# Delving into the *Bacillus cereus* group biosynthetic gene clusters cosmos: a comparative-genomics-based classification framework

**DOI:** 10.1101/2023.02.25.530005

**Authors:** Hadj Ahmed Belaouni, Amine Yekkour, Abdelghani Zitouni, Atika Meklat

## Abstract

**Background:** In this study, the *Bacillus* sp. strain BH32 (a plant-beneficial bacterial endophyte) and its closest non-type *Bacillus cereus* group strains were used to study the organization, conservation, and diversity of biosynthetic gene clusters (BGCs) among this group to propose a classification framework of gene cluster families (GCFs) among this intricate group. A dataset consisting of 17 genomes was used in this study. Genomes were annotated using PROKKA ver.1.14.5. The web tool antiSMASH ver. 5.1.2 was used to predict the BGCs profiles of each strain, with a total number of 198 BGCs. The comparison was made quantitatively based on a BGCs counts matrix comprising all the compared genomes and visualized using the Morpheus tool. The constitution, distribution, and evolutionary relationships of the detected BGCs were further analyzed using a manual approach based on a BLASTp analysis (using BRIG ver. 0.95); a phylogenetic analysis of the concatenated BGCs sequences to highlight the evolutionary relationships; and the conservation, distribution and the genomic co-linearity of the studied BGCs using Mauve aligner ver. 2.4.0. Finally, the BIG-SCAPE/CORASON automated pipeline was used as a complementary strategy to investigate the gene cluster families (GCFs) among the *B. cereus* group.

**Results:** Based on the manual approach, we identified BGCs conserved across the studied strains with very low variation and interesting singletons BGCs. Moreover, we highlighted the presence of two major BGCs synteny blocks (named “*synteny block* A” and “*synteny block* B”), each composed of conserved homologous BGCs among the *B. cereus* group. For the automatic approach, we identified 23 families among the different BGCs classes of the *B. cereus* group, named using a rational basis. The proposed manual and automatic approaches proved to be in harmony and complete each other, for the study of BGCs among the selected genomes.

**Conclusion:** Ultimately, we propose a framework for an expanding classification of the *B. cereus* group BGCs, based on a set of reference BGCs reported in this work.

## Supplementary material for "Delving into the *Bacillus cereus* group biosynthetic gene clusters cosmos: a comparative-genomics-based classification framework": antiSMASH profiles + BIG-SCAPE output: AP022643.1_c3.txt

ClusterBlast scores for AP022643.1
Table of genes, locations, strands and annotations of query cluster:
ctg1_818	800502	800979	-
ctg1_819	801519	801891	-
ctg1_820	801913	802012	-
ctg1_821	802854	803196	-
ctg1_822	803475	805239	-
ctg1_823	805339	805780	-
ctg1_824	805781	806135	-
ctg1_825	806559	807879	-
ctg1_826	808918	809254	-
ctg1_827	809377	809791	-
ctg1_828	809976	810111	-
ctg1_829	810157	810553	-
ctg1_830	810828	811566	-
ctg1_831	811598	812660	-
ctg1_832	812892	813309	+
ctg1_833	813469	814846	-
ctg1_834	815214	815781	-
ctg1_835	815796	816621	-
ctg1_836	816807	817656	-
ctg1_837	817843	818593	-
ctg1_838	818677	818887	+
ctg1_839	818969	819869	-
ctg1_840	819909	820008	-
ctg1_841	820152	821655	-
ctg1_842	821789	822323	-
ctg1_843	822447	822771	+
ctg1_844	822964	823120	-
ctg1_845	823214	823490	-
ctg1_846	823740	827100	-
ctg1_847	827260	828646	-
ctg1_848	828635	829358	-
ctg1_849	829940	830702	-
ctg1_850	831308	832601	-
ctg1_851	832966	833452	-
ctg1_852	833555	834518	+
ctg1_853	834654	835026	-
ctg1_854	835322	836072	-
ctg1_855	836072	836834	-
ctg1_856	837004	837346	-
ctg1_857	837421	837742	-
ctg1_858	838206	839523	-
ctg1_859	840387	841674	-
ctg1_860	842209	842314	+
ctg1_861	842411	843185	-
ctg1_862	843340	843622	-
ctg1_863	843755	843950	+
ctg1_864	844050	845088	+
ctg1_865	845124	845373	-
ctg1_866	845886	846618	-
ctg1_867	846639	847332	-
ctg1_868	847440	847887	+
ctg1_869	847900	848365	+
ctg1_870	848454	848949	+
ctg1_871	848990	849743	-
ctg1_872	850212	851604	-
ctg1_873	852185	853385	-
ctg1_874	853783	854350	+
ctg1_875	854416	854641	-
ctg1_876	854786	854903	-
ctg1_877	854959	855238	-
ctg1_878	855742	856120	+
ctg1_879	856169	856913	+
ctg1_880	857025	857688	-
ctg1_881	857703	858054	-
Significant hits:
1. NZ_JH792222	Bacillus cereus BAG1X1-2 supercont1.1, whole genome shotgun sequence
2. NZ_FRBJ01000001	Bacillus sp. bc15, whole genome shotgun sequence
3. NZ_AYMM01000018	Bacillus sp. H1m Contig18, whole genome shotgun sequence
4. NZ_LDEU01000055	Bacillus thuringiensis strain BMB3201 BMB3201_contig000055, whole genome shotgun sequence
5. NZ_CP011349	Bacillus thuringiensis strain YC-10, complete genome
6. NZ_JH791854	Bacillus cereus VD166 supercont1.1, whole genome shotgun sequence
7. NC_011772	Bacillus cereus G9842, complete genome
8. NZ_LXLG01000022	Bacillus thuringiensis strain GOE2 BTGOE2_contig000022, whole genome shotgun sequence
9. NZ_JH804683	Bacillus cereus HuB1-1 supercont1.1, whole genome shotgun sequence
10. NZ_ASPZ01000027	Bacillus mycoides FSL R5-860 Contig027, whole genome shotgun sequence
11. NZ_CP017060	Bacillus cereus strain FORC_047 chromosome, complete genome
12. NC_018508	Bacillus thuringiensis HD-789, complete genome
13. NZ_JYCL01000071	Bacillus thuringiensis strain Lr7/2 LG47_071, whole genome shotgun sequence
14. NZ_CP010089	Bacillus thuringiensis serovar galleriae strain HD-29, complete genome
15. NZ_CP017234	Bacillus cereus strain FORC_048, complete genome
16. NZ_MSTN01000009	Bacillus thuringiensis strain DNG9 DNG9_Contig_20, whole genome shotgun sequence
17. NZ_LJKI01000073	Bacillus cereus strain B4120 scaffold12, whole genome shotgun sequence
18. NZ_CP011145	Bacillus cereus strain FORC_013, complete sequence
19. NZ_LOMW01000078	Bacillus cereus strain FSL K6-0043 contig_8, whole genome shotgun sequence
20. NZ_LZRA01000074	Bacillus thuringiensis strain B-2012 contig75, whole genome shotgun sequence
21. NZ_CP015176	Bacillus thuringiensis serovar alesti strain BGSC 4C1 chromosome, complete genome
22. NZ_CP020002	Bacillus thuringiensis strain L-7601, complete genome
23. NZ_LZRC01000066	Bacillus thuringiensis strain FN31 contig37, whole genome shotgun sequence
24. NZ_CP015350	Bacillus thuringiensis strain MYBT18246 chromosome, complete genome
25. NZ_FNYB01000004	Bacillus thuringiensis strain DAR 81934, whole genome shotgun sequence
26. NC_018500	Bacillus thuringiensis HD-771, complete genome
27. NZ_AYSM01000019	Bacillus thuringiensis JM-Mgvxx-63 Cont19, whole genome shotgun sequence
28. NZ_CP012483	Bacillus cereus strain NJ-W, complete genome
29. NZ_CP010577	Bacillus thuringiensis serovar morrisoni strain BGSC 4AA1, complete genome
30. NZ_CP015250	Bacillus thuringiensis Bt18247, complete genome
31. NZ_CP014847	Bacillus thuringiensis strain HD12, complete sequence
32. NZ_LJKH01000035	Bacillus cereus strain B4118 scaffold5, whole genome shotgun sequence
33. NZ_CM000758	Bacillus thuringiensis IBL 200 chromosome, whole genome shotgun sequence
34. NZ_KB976237	Bacillus cereus BAG1X2-3 acrGT-supercont1.11, whole genome shotgun sequence
35. NZ_LCYN01000004	Bacillus cereus strain B4147 NODE_5, whole genome shotgun sequence
36. NZ_ABDA02000002	Bacillus cereus AH1134 gcontig_1113129653850, whole genome shotgun sequence
37. NZ_CM000736	Bacillus cereus F65185 chromosome, whole genome shotgun sequence
38. NZ_LZRI01000031	Bacillus cereus strain MROC2 scaffold4.1, whole genome shotgun sequence
39. NZ_CP019230	Bacillus thuringiensis strain YGd22-03, complete genome
40. NZ_JH792080	Bacillus cereus VD045 supercont1.1, whole genome shotgun sequence
41. NZ_KE332536	Bacillus cereus BAG1O-3 supercont1.1, whole genome shotgun sequence
42. NZ_KB976107	Bacillus cereus str. Schrouff acsZZ-supercont2.1, whole genome shotgun sequence
43. NZ_JH792279	Bacillus cereus VD022 supercont1.1, whole genome shotgun sequence
44. NZ_CP016588	Bacillus thuringiensis strain KNU-07 chromosome, complete genome
45. NZ_JH792104	Bacillus cereus MSX-A1 supercont1.1, whole genome shotgun sequence
46. NZ_AP014864	Bacillus thuringiensis serovar tolworthi DNA, complete genome, strain: Pasteur Institute Standard strain
47. NZ_JH791951	Bacillus cereus BAG4X12-1 supercont1.1, whole genome shotgun sequence
48. NZ_MIFN01000026	Bacillus cereus strain MOD1_Bc66 Bc66_contig_26, whole genome shotgun sequence
49. NZ_KB976191	Bacillus cereus VD133 acqTw-supercont1.5, whole genome shotgun sequence
50. NZ_CP012691	Bacillus cereus strain FORC_024, complete genome
Details:
>>
1. NZ_JH792222
Source: Bacillus cereus BAG1X1-2 supercont1.1, whole genome shotgun sequence
Type: nrps
Number of proteins with BLAST hits to this cluster: 55
Cumulative BLAST score: 24131
Table of genes, locations, strands and annotations of subject cluster:
ICE_RS30160	ICE_RS30160	2582062	2582208	+	glyoxalase
ICE_RS30165	ICE_RS30165	2587999	2588178	-	hypothetical_protein
ICE_RS30170	ICE_RS30170	2589968	2590063	+	hypothetical_protein
ICE_RS31315	ICE_RS31315	2595921	2596037	-	hypothetical_protein
ICE_RS13115	ICE_RS13115	2602989	2606336	-	glycosyl_transferase_family_2
ICE_RS13120	ICE_RS13120	2606541	2607968	-	hypothetical_protein
ICE_RS30180	ICE_RS30180	2610195	2610389	-	hypothetical_protein
ICE_RS30190	ICE_RS30190	2622483	2622563	-	lysozyme
Table of Blast hits (query gene, subject gene, %identity, blast score, %coverage, e-value):
ctg1_818	ICE_RS12990	98	305	100.0	3.2e-81
ctg1_819	ICE_RS12995	97	218	100.0	4.1e-55
ctg1_821	ICE_RS13000	98	91	46.902654867256636	9e-17
ctg1_822	ICE_RS13005	100	1020	100.0	5.6e-296
ctg1_823	ICE_RS13010	99	312	100.0	1.9e-83
ctg1_824	ICE_RS13015	100	223	100.0	9.2e-57
ctg1_825	ICE_RS13020	100	819	100.0	1.4e-235
ctg1_826	ICE_RS13025	99	217	100.0	8.2e-55
ctg1_827	ICE_RS13030	99	279	100.0	2.2e-73
ctg1_828	ICE_RS13035	100	91	100.0	2.7e-17
ctg1_829	ICE_RS13040	99	253	100.0	1.2e-65
ctg1_830	ICE_RS13045	100	477	100.0	1.3e-132
ctg1_831	ICE_RS13050	99	723	100.0	8.5e-207
ctg1_832	ICE_RS13055	99	285	100.0	2.3e-75
ctg1_833	ICE_RS13060	100	815	90.61135371179039	2.8e-234
ctg1_834	ICE_RS13065	100	381	100.0	5.5e-104
ctg1_835	ICE_RS13070	100	571	100.0	7.2e-161
ctg1_836	ICE_RS13075	96	561	100.0	4.5e-158
ctg1_837	ICE_RS13080	95	490	100.0	8.6e-137
ctg1_838	ICE_RS13085	100	138	100.0	2.3e-31
ctg1_839	ICE_RS13090	100	602	100.0	1.9e-170
ctg1_841	ICE_RS13095	99	999	99.4	1.1e-289
ctg1_842	ICE_RS13100	99	368	100.0	6e-100
ctg1_843	ICE_RS13105	100	225	100.0	3.8e-57
ctg1_844	ICE_RS30175	100	82	82.35294117647058	1.9e-14
ctg1_845	ICE_RS13110	100	175	100.0	2.2e-42
ctg1_846	ICE_RS13115	97	1614	73.45844504021449	0.0
ctg1_847	ICE_RS13120	98	424	48.15618221258134	1.8e-116
ctg1_848	ICE_RS13125	99	458	100.0	5.9e-127
ctg1_849	ICE_RS13130	98	498	100.0	4.2e-139
ctg1_850	ICE_RS13135	95	823	100.0	1.3e-236
ctg1_851	ICE_RS13150	96	307	98.75776397515527	6.7e-82
ctg1_852	ICE_RS13155	97	607	100.0	8.1e-172
ctg1_854	ICE_RS13160	98	455	100.0	5.2e-126
ctg1_855	ICE_RS13165	98	481	100.0	6.9e-134
ctg1_856	ICE_RS13170	100	223	100.0	1.2e-56
ctg1_857	ICE_RS13175	100	215	100.0	2.3e-54
ctg1_858	ICE_RS13180	100	866	100.0	1.7e-249
ctg1_859	ICE_RS13185	100	869	100.0	2e-250
ctg1_860	ICE_RS30185	100	58	100.0	1.9e-07
ctg1_861	ICE_RS13190	93	475	100.0	5e-132
ctg1_862	ICE_RS13200	94	163	100.0	1.2e-38
ctg1_863	ICE_RS13205	95	116	100.0	1.5e-24
ctg1_864	ICE_RS13210	91	644	100.0	6.4e-183
ctg1_865	ICE_RS13215	99	160	100.0	6.7e-38
ctg1_867	ICE_RS13230	97	453	100.0	1.4e-125
ctg1_868	ICE_RS13235	95	242	94.5945945945946	4.1e-62
ctg1_869	ICE_RS13240	97	193	100.0	1.3e-47
ctg1_870	ICE_RS13245	96	322	100.0	2e-86
ctg1_871	ICE_RS13250	97	508	100.0	4e-142
ctg1_872	ICE_RS13260	100	900	100.0	8.7e-260
ctg1_873	ICE_RS13265	97	723	100.0	9.6e-207
ctg1_874	ICE_RS13270	94	314	100.0	1.1e-83
ctg1_875	ICE_RS13275	97	130	100.0	6.7e-29
ctg1_877	ICE_RS13280	97	170	100.0	7.3e-41
>>
2. NZ_FRBJ01000001
Source: Bacillus sp. bc15, whole genome shotgun sequence
Type: nrps
Number of proteins with BLAST hits to this cluster: 54
Cumulative BLAST score: 24842
Table of genes, locations, strands and annotations of subject cluster:
BUA87_RS08485	BUA87_RS08485	1667880	1668026	+	glyoxalase
BUA87_RS30030	BUA87_RS30030	1674156	1674428	-	hypothetical_protein
BUA87_RS30035	BUA87_RS30035	1676216	1676311	+	hypothetical_protein
BUA87_RS08625	BUA87_RS08625	1694353	1695651	-	hypothetical_protein
BUA87_RS30045	BUA87_RS30045	1698552	1698723	-	DUF3963_domain-containing_protein
Table of Blast hits (query gene, subject gene, %identity, blast score, %coverage, e-value):
ctg1_821	BUA87_RS08490	99	205	100.0	3.3e-51
ctg1_822	BUA87_RS08495	100	1018	100.0	2.8e-295
ctg1_823	BUA87_RS08500	99	312	100.0	1.9e-83
ctg1_824	BUA87_RS08505	100	223	100.0	9.2e-57
ctg1_825	BUA87_RS08510	100	819	100.0	1.4e-235
ctg1_826	BUA87_RS08520	100	218	100.0	2.8e-55
ctg1_827	BUA87_RS08525	99	279	100.0	2.2e-73
ctg1_828	BUA87_RS08530	98	86	100.0	8.6e-16
ctg1_829	BUA87_RS08535	99	252	100.0	2.1e-65
ctg1_830	BUA87_RS08540	100	477	100.0	1.3e-132
ctg1_831	BUA87_RS08545	99	722	100.0	3.2e-206
ctg1_832	BUA87_RS08560	96	275	100.0	3.1e-72
ctg1_833	BUA87_RS08565	100	818	90.61135371179039	3.3e-235
ctg1_834	BUA87_RS08570	100	381	100.0	5.5e-104
ctg1_835	BUA87_RS08575	99	569	100.0	1.6e-160
ctg1_836	BUA87_RS08580	96	561	100.0	4.5e-158
ctg1_837	BUA87_RS08585	95	490	100.0	8.6e-137
ctg1_838	BUA87_RS08590	100	138	100.0	2.3e-31
ctg1_839	BUA87_RS08595	100	602	100.0	1.9e-170
ctg1_841	BUA87_RS08600	99	999	99.4	1.1e-289
ctg1_842	BUA87_RS08605	98	363	100.0	1.1e-98
ctg1_843	BUA87_RS08610	100	225	100.0	3.8e-57
ctg1_844	BUA87_RS30040	100	82	82.35294117647058	1.9e-14
ctg1_845	BUA87_RS08615	100	175	100.0	2.2e-42
ctg1_846	BUA87_RS08620	98	2200	99.64253798033958	0.0
ctg1_847	BUA87_RS08625	98	424	48.15618221258134	1.8e-116
ctg1_848	BUA87_RS08630	99	458	100.0	5.9e-127
ctg1_849	BUA87_RS08640	98	497	100.0	1.2e-138
ctg1_850	BUA87_RS08650	95	822	100.0	1.6e-236
ctg1_851	BUA87_RS08665	96	307	98.75776397515527	6.7e-82
ctg1_852	BUA87_RS08670	97	607	100.0	1.1e-171
ctg1_854	BUA87_RS08675	98	455	100.0	5.2e-126
ctg1_855	BUA87_RS08680	97	479	100.0	2.6e-133
ctg1_856	BUA87_RS08685	100	223	100.0	1.2e-56
ctg1_857	BUA87_RS08690	100	215	100.0	2.3e-54
ctg1_858	BUA87_RS08695	100	866	100.0	1.7e-249
ctg1_859	BUA87_RS08700	100	870	100.0	6.8e-251
ctg1_860	BUA87_RS30050	100	58	100.0	1.9e-07
ctg1_861	BUA87_RS08705	98	503	100.0	1.3e-140
ctg1_862	BUA87_RS08710	99	169	100.0	1.6e-40
ctg1_863	BUA87_RS08715	100	122	100.0	2.1e-26
ctg1_864	BUA87_RS08720	96	678	100.0	5.2e-193
ctg1_865	BUA87_RS08725	100	161	100.0	3e-38
ctg1_867	BUA87_RS08740	97	453	100.0	1.4e-125
ctg1_868	BUA87_RS08745	96	243	94.5945945945946	1.4e-62
ctg1_869	BUA87_RS08750	97	193	100.0	1.3e-47
ctg1_870	BUA87_RS08755	96	322	100.0	2e-86
ctg1_871	BUA87_RS08760	96	504	100.0	7.5e-141
ctg1_872	BUA87_RS08770	100	900	100.0	8.7e-260
ctg1_873	BUA87_RS08775	97	723	100.0	9.6e-207
ctg1_874	BUA87_RS08780	94	314	100.0	1.1e-83
ctg1_875	BUA87_RS08785	97	130	100.0	6.7e-29
ctg1_877	BUA87_RS08790	97	170	100.0	7.3e-41
ctg1_879	BUA87_RS08805	99	487	100.0	9.4e-136
>>
3. NZ_AYMM01000018
Source: Bacillus sp. H1m Contig18, whole genome shotgun sequence
Type: nrps
Number of proteins with BLAST hits to this cluster: 55
Cumulative BLAST score: 24698
Table of genes, locations, strands and annotations of subject cluster:
U865_RS30630	U865_RS30630	32487	33025	-	hypothetical_protein
U865_RS30640	U865_RS30640	57140	57311	+	DUF3963_domain-containing_protein
U865_RS30650	U865_RS30650	79478	79573	-	hypothetical_protein
U865_RS30655	U865_RS30655	81365	81544	+	hypothetical_protein
U865_RS30660	U865_RS30660	87389	87535	-	glyoxalase
Table of Blast hits (query gene, subject gene, %identity, blast score, %coverage, e-value):
ctg1_819	U865_RS0106140	97	218	100.0	4.1e-55
ctg1_821	U865_RS29685	98	91	46.902654867256636	9e-17
ctg1_822	U865_RS0106125	100	1020	100.0	5.6e-296
ctg1_823	U865_RS0106120	99	312	100.0	1.9e-83
ctg1_824	U865_RS0106115	100	223	100.0	9.2e-57
ctg1_825	U865_RS0106110	100	819	100.0	1.4e-235
ctg1_826	U865_RS0106105	99	217	100.0	8.2e-55
ctg1_827	U865_RS0106100	99	279	100.0	2.2e-73
ctg1_828	U865_RS0106095	100	91	100.0	2.7e-17
ctg1_829	U865_RS0106090	99	253	100.0	1.2e-65
ctg1_830	U865_RS0106085	100	474	100.0	6.3e-132
ctg1_831	U865_RS0106080	98	720	100.0	7.2e-206
ctg1_832	U865_RS0106065	96	275	100.0	3.1e-72
ctg1_833	U865_RS0106060	100	819	90.61135371179039	1.5e-235
ctg1_834	U865_RS0106055	100	381	100.0	5.5e-104
ctg1_835	U865_RS0106050	100	571	100.0	7.2e-161
ctg1_836	U865_RS0106045	96	561	100.0	4.5e-158
ctg1_837	U865_RS0106040	95	490	100.0	8.6e-137
ctg1_838	U865_RS0106035	100	138	100.0	2.3e-31
ctg1_839	U865_RS0106030	100	602	100.0	1.9e-170
ctg1_841	U865_RS0106020	99	999	99.4	1.1e-289
ctg1_842	U865_RS0106015	99	368	100.0	6e-100
ctg1_843	U865_RS0106010	100	225	100.0	3.8e-57
ctg1_844	U865_RS30645	100	82	82.35294117647058	1.9e-14
ctg1_845	U865_RS0106000	100	175	100.0	2.2e-42
ctg1_846	U865_RS0105995	98	2197	99.64253798033958	0.0
ctg1_847	U865_RS0105990	98	424	48.15618221258134	1.8e-116
ctg1_848	U865_RS0105985	99	458	100.0	5.9e-127
ctg1_849	U865_RS0105975	99	500	100.0	1.1e-139
ctg1_850	U865_RS0105965	95	826	100.0	1.5e-237
ctg1_851	U865_RS0105950	96	307	98.75776397515527	6.7e-82
ctg1_852	U865_RS0105945	97	607	100.0	8.1e-172
ctg1_854	U865_RS0105940	98	455	100.0	5.2e-126
ctg1_855	U865_RS0105935	97	479	100.0	2.6e-133
ctg1_856	U865_RS0105930	100	223	100.0	1.2e-56
ctg1_857	U865_RS0105925	100	215	100.0	2.3e-54
ctg1_858	U865_RS0105920	100	866	100.0	1.7e-249
ctg1_859	U865_RS0105915	100	870	100.0	6.8e-251
ctg1_860	U865_RS30635	100	58	100.0	1.9e-07
ctg1_861	U865_RS0105905	98	503	100.0	1.3e-140
ctg1_862	U865_RS0105900	99	169	100.0	1.6e-40
ctg1_863	U865_RS0105895	100	122	100.0	2.1e-26
ctg1_864	U865_RS0105890	96	676	100.0	2e-192
ctg1_865	U865_RS0105885	100	161	100.0	3e-38
ctg1_867	U865_RS0105870	97	453	100.0	1.4e-125
ctg1_868	U865_RS0105865	96	243	94.5945945945946	1.4e-62
ctg1_869	U865_RS0105860	97	193	100.0	1.3e-47
ctg1_870	U865_RS0105855	96	322	100.0	2e-86
ctg1_871	U865_RS0105850	96	505	100.0	2.6e-141
ctg1_872	U865_RS0105840	100	900	100.0	8.7e-260
ctg1_873	U865_RS0105835	97	718	100.0	3.1e-205
ctg1_875	U865_RS0105825	97	130	100.0	6.7e-29
ctg1_877	U865_RS0105820	97	170	100.0	7.3e-41
ctg1_878	U865_RS30625	75	58	32.0	5.5e-07
ctg1_879	U865_RS0105805	99	487	100.0	9.4e-136
>>
4. NZ_LDEU01000055
Source: Bacillus thuringiensis strain BMB3201 BMB3201_contig000055, whole genome shotgun sequence
Type: nrps
Number of proteins with BLAST hits to this cluster: 54
Cumulative BLAST score: 22432
Table of genes, locations, strands and annotations of subject cluster:
AN165_RS35185	AN165_RS35185	146523	146702	+	hypothetical_protein
AN165_RS35190	AN165_RS35190	148754	149059	-	hypothetical_protein
AN165_RS35195	AN165_RS35195	150836	150931	+	hypothetical_protein
AN165_RS09055	AN165_RS09055	166446	166571	-	glycosyl_transferase
AN165_RS35200	AN165_RS35200	170410	170616	-	hypothetical_protein
AN165_RS35205	AN165_RS35205	172166	172616	-	collagenase
AN165_RS35215	AN165_RS35215	185440	185658	-	oxidoreductase
AN165_RS35220	AN165_RS35220	189694	189801	+	zinc-binding_dehydrogenase
AN165_RS09240	AN165_RS09240	199825	200327	-	GNAT_family_N-acetyltransferase
Table of Blast hits (query gene, subject gene, %identity, blast score, %coverage, e-value):
ctg1_818	AN165_RS08930	99	311	100.0	5.9e-83
ctg1_825	AN165_RS08935	100	819	100.0	1.4e-235
ctg1_826	AN165_RS08940	100	218	100.0	2.8e-55
ctg1_827	AN165_RS08945	99	279	100.0	2.2e-73
ctg1_828	AN165_RS08950	100	91	100.0	2.7e-17
ctg1_829	AN165_RS08955	100	255	100.0	4.2e-66
ctg1_830	AN165_RS08960	100	477	100.0	1.3e-132
ctg1_831	AN165_RS08965	99	723	100.0	8.5e-207
ctg1_832	AN165_RS08970	100	287	100.0	1e-75
ctg1_833	AN165_RS08975	99	807	90.61135371179039	5.8e-232
ctg1_834	AN165_RS08980	100	384	100.0	8.5e-105
ctg1_835	AN165_RS08985	100	572	100.0	1.9e-161
ctg1_836	AN165_RS08990	97	567	100.0	8.2e-160
ctg1_837	AN165_RS08995	99	510	100.0	1e-142
ctg1_838	AN165_RS09000	100	138	100.0	2.3e-31
ctg1_839	AN165_RS09005	99	598	100.0	4.6e-169
ctg1_841	AN165_RS09030	98	992	99.4	2.4e-287
ctg1_842	AN165_RS09035	99	368	100.0	6e-100
ctg1_843	AN165_RS09040	100	225	100.0	3.8e-57
ctg1_844	AN165_RS09045	100	82	82.35294117647058	1.9e-14
ctg1_845	AN165_RS09050	100	175	100.0	2.2e-42
ctg1_847	AN165_RS09060	100	432	48.37310195227766	6.7e-119
ctg1_848	AN165_RS09065	100	460	100.0	1.2e-127
ctg1_849	AN165_RS09070	99	500	100.0	1.4e-139
ctg1_850	AN165_RS09075	100	845	100.0	2.4e-243
ctg1_851	AN165_RS09095	99	317	98.75776397515527	8.4e-85
ctg1_852	AN165_RS09100	100	621	100.0	5.4e-176
ctg1_853	AN165_RS09105	99	256	100.0	1.8e-66
ctg1_854	AN165_RS09110	100	464	100.0	8.6e-129
ctg1_855	AN165_RS09115	98	481	100.0	5.3e-134
ctg1_856	AN165_RS09120	100	223	100.0	1.2e-56
ctg1_857	AN165_RS09125	100	215	100.0	2.3e-54
ctg1_858	AN165_RS09130	98	851	100.0	5.7e-245
ctg1_859	AN165_RS09135	100	868	100.0	2.6e-250
ctg1_860	AN165_RS35210	100	58	100.0	1.9e-07
ctg1_861	AN165_RS09140	99	507	100.0	7e-142
ctg1_862	AN165_RS09145	96	164	100.0	6.9e-39
ctg1_864	AN165_RS09150	97	212	30.144927536231886	6.2e-53
ctg1_865	AN165_RS09155	100	161	100.0	3e-38
ctg1_866	AN165_RS09160	100	501	100.0	6.2e-140
ctg1_867	AN165_RS09165	100	465	100.0	4.7e-129
ctg1_868	AN165_RS09170	99	252	94.5945945945946	3.1e-65
ctg1_869	AN165_RS09175	97	196	100.0	2.7e-48
ctg1_870	AN165_RS09180	98	322	96.95121951219512	3.5e-86
ctg1_871	AN165_RS09185	98	509	100.0	1.8e-142
ctg1_872	AN165_RS09190	100	902	100.0	2.3e-260
ctg1_873	AN165_RS09195	99	728	100.0	3e-208
ctg1_874	AN165_RS09200	98	329	100.0	3.3e-88
ctg1_875	AN165_RS09205	100	133	100.0	7.9e-30
ctg1_877	AN165_RS09210	100	173	100.0	1.5e-41
ctg1_878	AN165_RS35225	98	227	100.0	6.8e-58
ctg1_879	AN165_RS09215	100	492	100.0	3.8e-137
ctg1_880	AN165_RS09220	100	451	100.0	3.9e-125
ctg1_881	AN165_RS09225	100	239	100.0	1.6e-61
>>
5. NZ_CP011349
Source: Bacillus thuringiensis strain YC-10, complete genome
Type: nrps
Number of proteins with BLAST hits to this cluster: 54
Cumulative BLAST score: 24166
Table of genes, locations, strands and annotations of subject cluster:
XI92_RS36000	XI92_RS36000	4894042	4894149	-	zinc-binding_dehydrogenase
XI92_RS36005	XI92_RS36005	4898185	4898403	+	oxidoreductase
XI92_RS36015	XI92_RS36015	4911040	4911234	+	hypothetical_protein
XI92_RS36020	XI92_RS36020	4933332	4933427	-	hypothetical_protein
XI92_RS25825	XI92_RS25825	4934333	4934745	+	transcriptional_regulator
XI92_RS36025	XI92_RS36025	4935212	4935487	+	hypothetical_protein
XI92_RS36030	XI92_RS36030	4937562	4937741	-	hypothetical_protein
Table of Blast hits (query gene, subject gene, %identity, blast score, %coverage, e-value):
ctg1_818	XI92_RS25840	99	311	100.0	5.9e-83
ctg1_825	XI92_RS25835	100	819	100.0	1.4e-235
ctg1_826	XI92_RS25830	100	218	100.0	2.8e-55
ctg1_827	XI92_RS25825	86	96	41.605839416058394	3.4e-18
ctg1_828	XI92_RS25820	100	91	100.0	2.7e-17
ctg1_829	XI92_RS25815	100	255	100.0	4.2e-66
ctg1_830	XI92_RS25810	100	474	100.0	8.2e-132
ctg1_831	XI92_RS25805	99	726	100.0	1.3e-207
ctg1_832	XI92_RS25800	99	284	100.0	6.8e-75
ctg1_833	XI92_RS25795	100	816	90.61135371179039	2.1e-234
ctg1_834	XI92_RS25790	100	383	100.0	1.9e-104
ctg1_835	XI92_RS25785	100	571	100.0	7.2e-161
ctg1_836	XI92_RS25780	97	567	100.0	8.2e-160
ctg1_837	XI92_RS25775	96	496	100.0	2e-138
ctg1_838	XI92_RS25770	100	138	100.0	2.3e-31
ctg1_839	XI92_RS25765	98	594	100.0	5.1e-168
ctg1_841	XI92_RS25745	99	1000	99.4	8.7e-290
ctg1_842	XI92_RS25740	99	366	100.0	2.3e-99
ctg1_843	XI92_RS25735	100	225	100.0	3.8e-57
ctg1_844	XI92_RS25730	100	82	82.35294117647058	1.9e-14
ctg1_845	XI92_RS25725	100	175	100.0	2.2e-42
ctg1_846	XI92_RS25720	100	2232	99.64253798033958	0.0
ctg1_847	XI92_RS25715	99	429	48.37310195227766	4.3e-118
ctg1_848	XI92_RS25710	99	456	100.0	2.3e-126
ctg1_849	XI92_RS25705	95	484	100.0	8.2e-135
ctg1_850	XI92_RS25700	100	847	100.0	8.1e-244
ctg1_851	XI92_RS25695	99	317	98.75776397515527	8.4e-85
ctg1_852	XI92_RS25690	97	607	100.0	8.1e-172
ctg1_854	XI92_RS25685	100	464	100.0	8.6e-129
ctg1_855	XI92_RS25680	98	481	100.0	5.3e-134
ctg1_856	XI92_RS25675	100	223	100.0	1.2e-56
ctg1_857	XI92_RS25670	100	215	100.0	2.3e-54
ctg1_858	XI92_RS25665	98	851	100.0	3.4e-245
ctg1_859	XI92_RS25655	100	869	100.0	2e-250
ctg1_860	XI92_RS36010	100	58	100.0	1.9e-07
ctg1_861	XI92_RS25650	98	503	100.0	1.3e-140
ctg1_862	XI92_RS25645	97	164	100.0	5.3e-39
ctg1_864	XI92_RS25640	98	215	30.144927536231886	1.3e-53
ctg1_865	XI92_RS25635	100	161	100.0	3e-38
ctg1_866	XI92_RS25630	97	485	100.0	2.7e-135
ctg1_867	XI92_RS25625	100	463	100.0	1.8e-128
ctg1_868	XI92_RS25620	96	243	94.5945945945946	1.1e-62
ctg1_869	XI92_RS25615	100	203	100.0	2.2e-50
ctg1_870	XI92_RS25610	98	328	100.0	3.7e-88
ctg1_871	XI92_RS25605	98	510	100.0	8e-143
ctg1_872	XI92_RS25600	100	902	100.0	2.3e-260
ctg1_873	XI92_RS25595	99	728	100.0	3e-208
ctg1_874	XI92_RS25590	98	327	100.0	1.2e-87
ctg1_875	XI92_RS25585	100	133	100.0	7.9e-30
ctg1_877	XI92_RS25580	100	173	100.0	1.5e-41
ctg1_878	XI92_RS35995	98	226	100.0	2e-57
ctg1_879	XI92_RS25575	100	492	100.0	3.8e-137
ctg1_880	XI92_RS25570	100	451	100.0	3.9e-125
ctg1_881	XI92_RS25565	100	239	100.0	1.6e-61
>>
6. NZ_JH791854
Source: Bacillus cereus VD166 supercont1.1, whole genome shotgun sequence
Type: nrps
Number of proteins with BLAST hits to this cluster: 54
Cumulative BLAST score: 24054
Table of genes, locations, strands and annotations of subject cluster:
IK9_RS31485	IK9_RS31485	1473345	1473720	-	hypothetical_protein
IK9_RS32735	IK9_RS32735	1479001	1479102	-	zinc-binding_dehydrogenase
IK9_RS31505	IK9_RS31505	1524897	1525030	+	hypothetical_protein
Table of Blast hits (query gene, subject gene, %identity, blast score, %coverage, e-value):
ctg1_823	IK9_RS07905	99	311	100.0	7.1e-83
ctg1_824	IK9_RS07900	99	220	100.0	7.8e-56
ctg1_825	IK9_RS07895	100	816	100.0	1.2e-234
ctg1_826	IK9_RS07890	100	218	100.0	2.8e-55
ctg1_827	IK9_RS07885	99	279	100.0	2.2e-73
ctg1_828	IK9_RS07880	96	87	100.0	3.9e-16
ctg1_828	IK9_RS07875	91	81	95.45454545454545	2.1e-14
ctg1_829	IK9_RS07870	100	255	100.0	4.2e-66
ctg1_830	IK9_RS07860	98	457	97.95918367346938	1e-126
ctg1_831	IK9_RS07855	96	712	100.0	2e-203
ctg1_832	IK9_RS07830	96	277	100.0	6.3e-73
ctg1_833	IK9_RS07825	97	795	90.61135371179039	3.9e-228
ctg1_834	IK9_RS07820	92	354	100.0	5.5e-96
ctg1_835	IK9_RS07815	97	556	100.0	1.4e-156
ctg1_836	IK9_RS07810	96	561	100.0	7.6e-158
ctg1_837	IK9_RS07805	96	498	100.0	4.1e-139
ctg1_838	IK9_RS07800	97	135	100.0	2.5e-30
ctg1_839	IK9_RS07795	96	582	100.0	3.4e-164
ctg1_841	IK9_RS07790	98	988	99.4	2e-286
ctg1_842	IK9_RS07785	96	358	100.0	4.7e-97
ctg1_843	IK9_RS07780	100	225	100.0	3.8e-57
ctg1_843	IK9_RS07865	62	127	88.78504672897196	8.2e-28
ctg1_843	IK9_RS07840	60	120	88.78504672897196	1.3e-25
ctg1_843	IK9_RS07845	55	116	86.91588785046729	1.9e-24
ctg1_844	IK9_RS07775	100	80	80.3921568627451	5.5e-14
ctg1_845	IK9_RS07770	100	175	100.0	2.2e-42
ctg1_846	IK9_RS07765	98	2183	99.64253798033958	0.0
ctg1_847	IK9_RS07760	98	421	48.15618221258134	9.1e-116
ctg1_848	IK9_RS07755	99	458	100.0	4.5e-127
ctg1_849	IK9_RS07750	99	500	100.0	1.1e-139
ctg1_850	IK9_RS07735	96	829	100.0	1.8e-238
ctg1_851	IK9_RS07715	96	312	98.75776397515527	3.5e-83
ctg1_852	IK9_RS07710	93	590	100.0	1e-166
ctg1_854	IK9_RS07705	97	453	100.0	1.5e-125
ctg1_855	IK9_RS07700	96	473	100.0	1.9e-131
ctg1_856	IK9_RS07695	100	223	100.0	1.2e-56
ctg1_857	IK9_RS07690	99	214	100.0	6.6e-54
ctg1_858	IK9_RS07685	98	852	100.0	2.6e-245
ctg1_859	IK9_RS07680	99	859	100.0	1.6e-247
ctg1_860	IK9_RS31490	100	58	100.0	1.9e-07
ctg1_861	IK9_RS07675	94	483	100.0	1.1e-134
ctg1_862	IK9_RS07670	95	163	100.0	1.5e-38
ctg1_863	IK9_RS07665	97	118	100.0	3e-25
ctg1_865	IK9_RS07660	99	159	100.0	1.5e-37
ctg1_867	IK9_RS07645	96	448	100.0	5.9e-124
ctg1_868	IK9_RS07640	96	243	94.5945945945946	1.4e-62
ctg1_869	IK9_RS07635	97	196	100.0	2.7e-48
ctg1_870	IK9_RS07630	95	320	100.0	1e-85
ctg1_871	IK9_RS07625	96	502	100.0	2.9e-140
ctg1_872	IK9_RS07620	100	899	100.0	1.1e-259
ctg1_873	IK9_RS07615	99	727	100.0	1.1e-207
ctg1_874	IK9_RS07610	96	320	100.0	1.2e-85
ctg1_875	IK9_RS07605	97	128	100.0	2.5e-28
ctg1_877	IK9_RS07600	97	169	100.0	2.1e-40
ctg1_878	IK9_RS31485	87	191	96.0	4.1e-47
ctg1_879	IK9_RS07595	100	490	100.0	8.5e-137
ctg1_880	IK9_RS07590	100	451	100.0	3.9e-125
ctg1_881	IK9_RS07585	100	239	100.0	1.6e-61
>>
7. NC_011772
Source: Bacillus cereus G9842, complete genome
Type: nrps
Number of proteins with BLAST hits to this cluster: 53
Cumulative BLAST score: 22588
Table of genes, locations, strands and annotations of subject cluster:
BCG9842_RS30110	BCG9842_RS30110	3290371	3290496	+	glyoxalase
BCG9842_RS30115	BCG9842_RS30115	3295523	3295603	+	hypothetical_protein
BCG9842_RS30135	BCG9842_RS30135	3343289	3343718	+	hypothetical_protein
Table of Blast hits (query gene, subject gene, %identity, blast score, %coverage, e-value):
ctg1_818	BCG9842_RS16525	95	299	100.0	2.3e-79
ctg1_819	BCG9842_RS16530	98	220	100.0	1.4e-55
ctg1_825	BCG9842_RS16535	100	817	100.0	7.1e-235
ctg1_826	BCG9842_RS16545	73	155	98.1981981981982	3.8e-36
ctg1_827	BCG9842_RS16550	97	274	100.0	6.9e-72
ctg1_828	BCG9842_RS16555	100	91	100.0	2.7e-17
ctg1_829	BCG9842_RS16560	95	244	100.0	5.6e-63
ctg1_830	BCG9842_RS16570	100	475	99.59183673469387	3.7e-132
ctg1_831	BCG9842_RS16575	99	723	100.0	1.1e-206
ctg1_832	BCG9842_RS16580	96	276	100.0	1.4e-72
ctg1_833	BCG9842_RS16585	95	788	90.61135371179039	4.8e-226
ctg1_834	BCG9842_RS16590	94	363	100.0	1.2e-98
ctg1_835	BCG9842_RS16595	95	550	100.0	1e-154
ctg1_836	BCG9842_RS16605	89	522	100.0	3.9e-146
ctg1_837	BCG9842_RS16610	93	477	100.0	7.5e-133
ctg1_838	BCG9842_RS16615	99	136	100.0	1.5e-30
ctg1_839	BCG9842_RS30840	97	586	100.0	1.8e-165
ctg1_840	BCG9842_RS30845	87	58	96.875	1.8e-07
ctg1_841	BCG9842_RS16630	97	982	99.4	2.5e-284
ctg1_842	BCG9842_RS16635	98	366	100.0	2.3e-99
ctg1_843	BCG9842_RS16640	92	210	100.0	9.6e-53
ctg1_843	BCG9842_RS16565	61	127	88.78504672897196	1.1e-27
ctg1_845	BCG9842_RS16655	99	174	100.0	5e-42
ctg1_846	BCG9842_RS16660	94	2127	99.64253798033958	0.0
ctg1_847	BCG9842_RS16665	98	423	48.37310195227766	4.1e-116
ctg1_848	BCG9842_RS16670	99	458	100.0	4.5e-127
ctg1_851	BCG9842_RS16680	96	310	98.75776397515527	1e-82
ctg1_852	BCG9842_RS16685	94	593	100.0	1.6e-167
ctg1_854	BCG9842_RS16690	97	451	100.0	4.4e-125
ctg1_855	BCG9842_RS16695	99	482	100.0	2.4e-134
ctg1_856	BCG9842_RS16700	100	223	100.0	1.2e-56
ctg1_857	BCG9842_RS16705	99	214	100.0	6.6e-54
ctg1_858	BCG9842_RS16710	98	852	100.0	2e-245
ctg1_859	BCG9842_RS16715	99	859	100.0	1.2e-247
ctg1_860	BCG9842_RS30130	100	58	100.0	1.9e-07
ctg1_861	BCG9842_RS16720	91	298	61.478599221789885	8.4e-79
ctg1_862	BCG9842_RS16730	94	162	100.0	2e-38
ctg1_863	BCG9842_RS16735	94	115	100.0	2.5e-24
ctg1_864	BCG9842_RS16740	94	658	100.0	3.3e-187
ctg1_865	BCG9842_RS16745	99	160	100.0	1.1e-37
ctg1_867	BCG9842_RS16760	94	441	100.0	5.5e-122
ctg1_868	BCG9842_RS16765	96	246	94.5945945945946	1.7e-63
ctg1_869	BCG9842_RS16770	97	196	100.0	2.7e-48
ctg1_870	BCG9842_RS16775	97	325	100.0	4.1e-87
ctg1_871	BCG9842_RS16780	92	488	100.0	3.3e-136
ctg1_872	BCG9842_RS16790	100	899	100.0	1.1e-259
ctg1_873	BCG9842_RS16795	93	691	100.0	5.3e-197
ctg1_874	BCG9842_RS16800	94	311	101.06382978723406	7e-83
ctg1_875	BCG9842_RS16805	97	130	100.0	8.7e-29
ctg1_877	BCG9842_RS16810	94	163	100.0	1.2e-38
ctg1_878	BCG9842_RS30135	83	165	81.6	4.1e-39
ctg1_879	BCG9842_RS16815	100	487	99.59514170040485	7.2e-136
ctg1_880	BCG9842_RS16820	100	451	100.0	5.1e-125
ctg1_881	BCG9842_RS16825	100	239	100.0	1.6e-61
>>
8. NZ_LXLG01000022
Source: Bacillus thuringiensis strain GOE2 BTGOE2_contig000022, whole genome shotgun sequence
Type: nrps
Number of proteins with BLAST hits to this cluster: 54
Cumulative BLAST score: 23976
Table of genes, locations, strands and annotations of subject cluster:
BTGOE2_RS28655	BTGOE2_RS28655	171577	171723	+	glyoxalase
BTGOE2_RS28660	BTGOE2_RS28660	174060	174239	-	hypothetical_protein
BTGOE2_RS28665	BTGOE2_RS28665	176031	176126	+	hypothetical_protein
BTGOE2_RS28675	BTGOE2_RS28675	191915	192161	-	hypothetical_protein
BTGOE2_RS28680	BTGOE2_RS28680	200105	200311	-	hypothetical_protein
BTGOE2_RS28685	BTGOE2_RS28685	201861	201941	-	lysine_transporter_LysE
BTGOE2_RS28695	BTGOE2_RS28695	220340	220447	+	zinc-binding_dehydrogenase
BTGOE2_RS28700	BTGOE2_RS28700	225945	226321	+	hypothetical_protein
Table of Blast hits (query gene, subject gene, %identity, blast score, %coverage, e-value):
ctg1_818	BTGOE2_RS16725	98	309	100.0	2.9e-82
ctg1_819	BTGOE2_RS16730	98	220	100.0	1.4e-55
ctg1_825	BTGOE2_RS16735	100	819	100.0	1.4e-235
ctg1_826	BTGOE2_RS16740	98	215	100.0	4e-54
ctg1_827	BTGOE2_RS16745	99	279	100.0	2.2e-73
ctg1_828	BTGOE2_RS16750	100	91	100.0	2.7e-17
ctg1_829	BTGOE2_RS16755	100	255	100.0	4.2e-66
ctg1_830	BTGOE2_RS16760	100	477	100.0	1.3e-132
ctg1_831	BTGOE2_RS16765	99	721	100.0	5.5e-206
ctg1_832	BTGOE2_RS16770	96	276	100.0	1.8e-72
ctg1_833	BTGOE2_RS16775	99	813	90.61135371179039	1.4e-233
ctg1_834	BTGOE2_RS16780	100	384	100.0	8.5e-105
ctg1_835	BTGOE2_RS16785	96	553	100.0	1.2e-155
ctg1_836	BTGOE2_RS16795	92	538	100.0	5.3e-151
ctg1_837	BTGOE2_RS16800	96	495	100.0	4.5e-138
ctg1_838	BTGOE2_RS16805	99	137	100.0	6.7e-31
ctg1_839	BTGOE2_RS16810	95	573	100.0	1.6e-161
ctg1_841	BTGOE2_RS16835	98	987	99.4	4.5e-286
ctg1_842	BTGOE2_RS16840	97	359	100.0	2.1e-97
ctg1_843	BTGOE2_RS16845	100	225	100.0	3.8e-57
ctg1_844	BTGOE2_RS28670	100	82	82.35294117647058	1.9e-14
ctg1_845	BTGOE2_RS16855	100	175	100.0	2.2e-42
ctg1_846	BTGOE2_RS16860	98	2184	99.64253798033958	0.0
ctg1_847	BTGOE2_RS16865	99	426	48.15618221258134	4.8e-117
ctg1_848	BTGOE2_RS16870	99	458	100.0	4.5e-127
ctg1_849	BTGOE2_RS16875	98	492	100.0	3e-137
ctg1_850	BTGOE2_RS16880	96	828	100.0	3e-238
ctg1_851	BTGOE2_RS16885	98	314	98.75776397515527	9.3e-84
ctg1_852	BTGOE2_RS16890	94	594	100.0	7.1e-168
ctg1_854	BTGOE2_RS16895	98	455	100.0	5.2e-126
ctg1_855	BTGOE2_RS16900	98	476	100.0	2.2e-132
ctg1_856	BTGOE2_RS16905	100	223	100.0	1.2e-56
ctg1_857	BTGOE2_RS16910	99	214	100.0	6.6e-54
ctg1_858	BTGOE2_RS16915	98	852	100.0	2e-245
ctg1_859	BTGOE2_RS16920	99	863	100.0	8.4e-249
ctg1_860	BTGOE2_RS28690	100	58	100.0	1.9e-07
ctg1_861	BTGOE2_RS16925	98	502	100.0	3.8e-140
ctg1_862	BTGOE2_RS16945	94	163	100.0	1.2e-38
ctg1_863	BTGOE2_RS16950	95	117	100.0	6.6e-25
ctg1_864	BTGOE2_RS16955	93	654	100.0	6.2e-186
ctg1_865	BTGOE2_RS16960	100	161	100.0	3e-38
ctg1_867	BTGOE2_RS16975	99	462	100.0	3e-128
ctg1_868	BTGOE2_RS16980	96	243	94.5945945945946	1.4e-62
ctg1_869	BTGOE2_RS16985	97	196	100.0	2.7e-48
ctg1_870	BTGOE2_RS16990	96	322	100.0	2e-86
ctg1_871	BTGOE2_RS16995	97	508	100.0	3.1e-142
ctg1_872	BTGOE2_RS17000	99	898	100.0	2.5e-259
ctg1_873	BTGOE2_RS17005	98	723	100.0	1.6e-206
ctg1_874	BTGOE2_RS17010	92	305	100.0	5e-81
ctg1_875	BTGOE2_RS17015	96	129	100.0	1.9e-28
ctg1_877	BTGOE2_RS17020	100	173	100.0	1.5e-41
ctg1_878	BTGOE2_RS28700	91	59	25.6	4.2e-07
ctg1_879	BTGOE2_RS17025	100	490	100.0	1.5e-136
ctg1_880	BTGOE2_RS17030	100	451	100.0	3.9e-125
>>
9. NZ_JH804683
Source: Bacillus cereus HuB1-1 supercont1.1, whole genome shotgun sequence
Type: nrps
Number of proteins with BLAST hits to this cluster: 54
Cumulative BLAST score: 23872
Table of genes, locations, strands and annotations of subject cluster:
IGE_RS29135	IGE_RS29135	2301611	2301691	+	lysozyme
IGE_RS29145	IGE_RS29145	2313773	2313979	+	hypothetical_protein
IGE_RS11580	IGE_RS11580	2316206	2317633	+	hypothetical_protein
IGE_RS29155	IGE_RS29155	2333143	2333293	+	MarR_family_transcriptional_regulator
IGE_RS29160	IGE_RS29160	2335310	2335405	-	hypothetical_protein
IGE_RS29165	IGE_RS29165	2337195	2337374	+	hypothetical_protein
IGE_RS29170	IGE_RS29170	2343225	2343371	-	glyoxalase
Table of Blast hits (query gene, subject gene, %identity, blast score, %coverage, e-value):
ctg1_819	IGE_RS11715	97	218	100.0	4.1e-55
ctg1_821	IGE_RS11710	98	91	46.902654867256636	9e-17
ctg1_822	IGE_RS11705	100	1020	100.0	5.6e-296
ctg1_823	IGE_RS11700	99	312	100.0	1.9e-83
ctg1_824	IGE_RS11695	100	223	100.0	9.2e-57
ctg1_825	IGE_RS11690	100	819	100.0	1.4e-235
ctg1_826	IGE_RS11685	99	217	100.0	8.2e-55
ctg1_827	IGE_RS11680	99	279	100.0	2.2e-73
ctg1_828	IGE_RS11675	100	91	100.0	2.7e-17
ctg1_829	IGE_RS11670	99	253	100.0	1.2e-65
ctg1_830	IGE_RS11665	100	475	100.0	2.8e-132
ctg1_831	IGE_RS11660	99	723	100.0	8.5e-207
ctg1_832	IGE_RS11645	96	275	100.0	3.1e-72
ctg1_833	IGE_RS11640	97	794	90.61135371179039	6.7e-228
ctg1_834	IGE_RS11635	93	360	100.0	1.3e-97
ctg1_835	IGE_RS11630	95	552	100.0	2.6e-155
ctg1_836	IGE_RS11620	93	542	100.0	3.7e-152
ctg1_838	IGE_RS11615	97	135	100.0	2.5e-30
ctg1_839	IGE_RS11610	96	584	100.0	8.9e-165
ctg1_841	IGE_RS11605	100	1001	99.4	3.9e-290
ctg1_842	IGE_RS11600	99	367	100.0	7.8e-100
ctg1_843	IGE_RS11595	100	225	100.0	3.8e-57
ctg1_844	IGE_RS29150	100	82	82.35294117647058	1.9e-14
ctg1_845	IGE_RS11590	100	175	100.0	2.2e-42
ctg1_846	IGE_RS11585	98	2198	99.64253798033958	0.0
ctg1_847	IGE_RS11580	98	424	48.15618221258134	1.8e-116
ctg1_848	IGE_RS11575	99	458	100.0	5.9e-127
ctg1_849	IGE_RS11570	98	498	100.0	3.2e-139
ctg1_850	IGE_RS11565	95	823	100.0	1.3e-236
ctg1_851	IGE_RS11550	96	307	98.75776397515527	6.7e-82
ctg1_852	IGE_RS11545	97	607	100.0	8.1e-172
ctg1_854	IGE_RS11540	98	455	100.0	5.2e-126
ctg1_855	IGE_RS11535	97	479	100.0	2e-133
ctg1_856	IGE_RS11530	100	223	100.0	1.2e-56
ctg1_857	IGE_RS11525	100	215	100.0	2.3e-54
ctg1_858	IGE_RS11520	100	866	100.0	1.7e-249
ctg1_859	IGE_RS11515	100	869	100.0	2e-250
ctg1_860	IGE_RS29140	100	58	100.0	1.9e-07
ctg1_861	IGE_RS11510	93	475	100.0	5e-132
ctg1_862	IGE_RS11500	94	163	100.0	1.2e-38
ctg1_863	IGE_RS11495	95	116	100.0	1.5e-24
ctg1_864	IGE_RS11490	92	647	100.0	9.9e-184
ctg1_865	IGE_RS11485	100	161	100.0	3e-38
ctg1_867	IGE_RS11470	97	455	100.0	4.8e-126
ctg1_868	IGE_RS11465	96	243	94.5945945945946	1.4e-62
ctg1_869	IGE_RS11460	97	193	100.0	1.3e-47
ctg1_870	IGE_RS11455	96	322	100.0	2e-86
ctg1_871	IGE_RS11450	97	508	100.0	4e-142
ctg1_872	IGE_RS11440	100	900	100.0	8.7e-260
ctg1_873	IGE_RS11435	97	724	100.0	7.4e-207
ctg1_874	IGE_RS11430	94	314	100.0	1.1e-83
ctg1_875	IGE_RS11425	97	130	100.0	6.7e-29
ctg1_877	IGE_RS11420	97	170	100.0	7.3e-41
ctg1_878	IGE_RS29130	75	58	32.0	5.5e-07
>>
10. NZ_ASPZ01000027
Source: Bacillus mycoides FSL R5-860 Contig027, whole genome shotgun sequence
Type: nrps
Number of proteins with BLAST hits to this cluster: 53
Cumulative BLAST score: 23707
Table of genes, locations, strands and annotations of subject cluster:
C175_RS29695	C175_RS29695	63853	64228	-	hypothetical_protein
C175_RS29720	C175_RS29720	119490	119624	-	glyoxalase
Table of Blast hits (query gene, subject gene, %identity, blast score, %coverage, e-value):
ctg1_819	C175_RS10560	97	219	100.0	1.8e-55
ctg1_825	C175_RS10550	100	816	100.0	1.2e-234
ctg1_826	C175_RS10545	100	218	100.0	2.8e-55
ctg1_827	C175_RS10540	99	279	100.0	2.2e-73
ctg1_828	C175_RS10535	96	87	100.0	3e-16
ctg1_828	C175_RS10530	91	81	95.45454545454545	2.1e-14
ctg1_829	C175_RS10525	100	255	100.0	4.2e-66
ctg1_830	C175_RS10515	99	458	97.95918367346938	3.6e-127
ctg1_831	C175_RS10510	96	713	100.0	1.5e-203
ctg1_832	C175_RS10485	96	277	100.0	6.3e-73
ctg1_833	C175_RS10480	97	795	90.61135371179039	3.9e-228
ctg1_834	C175_RS10475	91	351	100.0	6.1e-95
ctg1_835	C175_RS10470	98	563	100.0	1.1e-158
ctg1_836	C175_RS10465	95	559	100.0	2.2e-157
ctg1_837	C175_RS10460	96	498	100.0	4.1e-139
ctg1_838	C175_RS10455	97	135	100.0	2.5e-30
ctg1_839	C175_RS10450	96	584	100.0	5.2e-165
ctg1_841	C175_RS10445	98	993	99.4	1.1e-287
ctg1_842	C175_RS10440	96	358	100.0	6.2e-97
ctg1_843	C175_RS10435	100	225	100.0	3.8e-57
ctg1_843	C175_RS10520	62	127	88.78504672897196	8.2e-28
ctg1_843	C175_RS10495	60	121	88.78504672897196	4.5e-26
ctg1_843	C175_RS10500	55	117	86.91588785046729	1.1e-24
ctg1_844	C175_RS10430	100	80	80.3921568627451	5.5e-14
ctg1_845	C175_RS10425	100	175	100.0	2.2e-42
ctg1_846	C175_RS10420	98	2185	99.64253798033958	0.0
ctg1_847	C175_RS10415	98	421	48.15618221258134	9.1e-116
ctg1_848	C175_RS10410	99	458	100.0	4.5e-127
ctg1_849	C175_RS10405	99	500	100.0	1.1e-139
ctg1_850	C175_RS10395	96	831	100.0	4.6e-239
ctg1_851	C175_RS10385	95	309	98.75776397515527	2.3e-82
ctg1_852	C175_RS10380	94	589	100.0	1.7e-166
ctg1_854	C175_RS10375	97	454	100.0	6.8e-126
ctg1_855	C175_RS10370	97	476	100.0	1.7e-132
ctg1_856	C175_RS10365	100	223	100.0	1.2e-56
ctg1_857	C175_RS10360	98	210	99.05660377358491	7.3e-53
ctg1_858	C175_RS10355	98	852	100.0	2.6e-245
ctg1_859	C175_RS10350	99	856	100.0	1.3e-246
ctg1_860	C175_RS29700	100	58	100.0	1.9e-07
ctg1_861	C175_RS10345	94	483	100.0	1.1e-134
ctg1_862	C175_RS10325	93	161	100.0	5.8e-38
ctg1_863	C175_RS10320	97	118	100.0	3e-25
ctg1_865	C175_RS10315	100	161	100.0	3e-38
ctg1_867	C175_RS10300	96	448	100.0	5.9e-124
ctg1_868	C175_RS10295	96	243	94.5945945945946	1.4e-62
ctg1_869	C175_RS10290	97	196	100.0	2.7e-48
ctg1_870	C175_RS10285	95	320	100.0	1e-85
ctg1_871	C175_RS10280	96	502	100.0	2.9e-140
ctg1_872	C175_RS10275	100	899	100.0	1.1e-259
ctg1_873	C175_RS10270	95	692	100.0	3.1e-197
ctg1_874	C175_RS10265	96	318	100.0	5.8e-85
ctg1_875	C175_RS10260	97	128	100.0	2.5e-28
ctg1_877	C175_RS10255	97	169	100.0	2.1e-40
ctg1_878	C175_RS29695	87	191	96.0	4.1e-47
ctg1_879	C175_RS10250	99	488	100.0	3.2e-136
ctg1_880	C175_RS10245	99	447	100.0	7.4e-124
ctg1_881	C175_RS10240	99	237	100.0	1e-60
>>
11. NZ_CP017060
Source: Bacillus cereus strain FORC_047 chromosome, complete genome
Type: nrps
Number of proteins with BLAST hits to this cluster: 52
Cumulative BLAST score: 22828
Table of genes, locations, strands and annotations of subject cluster:
FORC47_RS17295	FORC47_RS17295	3287419	3287568	-	hypothetical_protein
FORC47_RS17320	FORC47_RS17320	3289350	3289430	+	hypothetical_protein
FORC47_RS17475	FORC47_RS17475	3316891	3317062	-	DUF3963_domain-containing_protein
FORC47_RS17605	FORC47_RS17605	3336412	3336905	+	hypothetical_protein
FORC47_RS17640	FORC47_RS17640	3343321	3343696	+	hypothetical_protein
Table of Blast hits (query gene, subject gene, %identity, blast score, %coverage, e-value):
ctg1_826	FORC47_RS17300	100	218	100.0	2.8e-55
ctg1_827	FORC47_RS17305	99	279	100.0	2.2e-73
ctg1_828	FORC47_RS17310	100	91	100.0	2.7e-17
ctg1_829	FORC47_RS17315	100	255	100.0	4.2e-66
ctg1_830	FORC47_RS17335	98	465	99.59183673469387	5e-129
ctg1_831	FORC47_RS17340	96	711	100.0	5.7e-203
ctg1_832	FORC47_RS17365	95	274	100.0	7e-72
ctg1_833	FORC47_RS17370	96	784	89.95633187772926	6.9e-225
ctg1_834	FORC47_RS17375	97	372	100.0	2.6e-101
ctg1_835	FORC47_RS17380	97	562	100.0	3.3e-158
ctg1_836	FORC47_RS17390	92	534	100.0	7.7e-150
ctg1_837	FORC47_RS17395	92	478	100.0	3.4e-133
ctg1_838	FORC47_RS17400	99	137	100.0	6.7e-31
ctg1_839	FORC47_RS17405	95	575	100.0	3.2e-162
ctg1_840	FORC47_RS17420	87	58	96.875	1.8e-07
ctg1_841	FORC47_RS17425	98	982	99.4	2.5e-284
ctg1_842	FORC47_RS17430	96	357	100.0	1.1e-96
ctg1_843	FORC47_RS17435	96	218	100.0	3.5e-55
ctg1_843	FORC47_RS17330	62	127	88.78504672897196	8.2e-28
ctg1_843	FORC47_RS17355	60	121	88.78504672897196	4.5e-26
ctg1_843	FORC47_RS17350	55	117	86.91588785046729	1.1e-24
ctg1_844	FORC47_RS17440	100	80	80.3921568627451	5.5e-14
ctg1_845	FORC47_RS17445	100	175	100.0	2.2e-42
ctg1_846	FORC47_RS17450	98	2192	99.64253798033958	0.0
ctg1_847	FORC47_RS17455	99	426	48.15618221258134	4.8e-117
ctg1_848	FORC47_RS17460	99	458	100.0	4.5e-127
ctg1_849	FORC47_RS17465	99	500	100.0	1.1e-139
ctg1_850	FORC47_RS17480	95	824	100.0	7.4e-237
ctg1_851	FORC47_RS17495	97	312	98.75776397515527	2.7e-83
ctg1_852	FORC47_RS17500	94	595	100.0	3.2e-168
ctg1_854	FORC47_RS17505	98	455	100.0	4e-126
ctg1_855	FORC47_RS17510	98	478	100.0	3.4e-133
ctg1_856	FORC47_RS17515	100	223	100.0	1.2e-56
ctg1_857	FORC47_RS17520	100	215	100.0	2.3e-54
ctg1_858	FORC47_RS17525	98	850	100.0	7.5e-245
ctg1_859	FORC47_RS17530	99	862	100.0	1.9e-248
ctg1_860	FORC47_RS17535	100	58	100.0	1.9e-07
ctg1_861	FORC47_RS17540	94	483	100.0	1.8e-134
ctg1_862	FORC47_RS17560	94	163	100.0	1.2e-38
ctg1_863	FORC47_RS17565	97	118	100.0	3e-25
ctg1_864	FORC47_RS17570	92	645	100.0	2.9e-183
ctg1_865	FORC47_RS17575	100	161	100.0	3e-38
ctg1_867	FORC47_RS17590	96	451	100.0	5.3e-125
ctg1_868	FORC47_RS17595	97	247	94.5945945945946	9.8e-64
ctg1_869	FORC47_RS17600	97	193	100.0	1.3e-47
ctg1_870	FORC47_RS17605	90	90	29.878048780487802	2.2e-16
ctg1_871	FORC47_RS17610	96	501	100.0	4.9e-140
ctg1_872	FORC47_RS17615	99	896	100.0	9.6e-259
ctg1_873	FORC47_RS17620	96	714	100.0	5.9e-204
ctg1_874	FORC47_RS17625	95	316	100.0	2.2e-84
ctg1_875	FORC47_RS17630	97	130	100.0	6.7e-29
ctg1_877	FORC47_RS17635	98	170	100.0	1.2e-40
ctg1_878	FORC47_RS17640	87	191	96.0	4.1e-47
ctg1_879	FORC47_RS17645	100	490	100.0	8.5e-137
ctg1_880	FORC47_RS17650	100	451	100.0	3.9e-125
>>
12. NC_018508
Source: Bacillus thuringiensis HD-789, complete genome
Type: nrps
Number of proteins with BLAST hits to this cluster: 52
Cumulative BLAST score: 22389
Table of genes, locations, strands and annotations of subject cluster:
BTF1_RS33645	BTF1_RS33645	2792712	2792837	+	glyoxalase
BTF1_RS34580	BTF1_RS34580	2797866	2797946	+	hypothetical_protein
BTF1_RS33665	BTF1_RS33665	2845528	2845957	+	hypothetical_protein
Table of Blast hits (query gene, subject gene, %identity, blast score, %coverage, e-value):
ctg1_818	BTF1_RS14015	96	300	100.0	8e-80
ctg1_819	BTF1_RS14020	98	220	100.0	1.4e-55
ctg1_825	BTF1_RS14025	100	817	100.0	7.1e-235
ctg1_826	BTF1_RS14035	73	155	98.1981981981982	3.8e-36
ctg1_827	BTF1_RS14040	97	274	100.0	6.9e-72
ctg1_828	BTF1_RS14045	100	91	100.0	2.7e-17
ctg1_829	BTF1_RS14050	95	244	100.0	5.6e-63
ctg1_830	BTF1_RS14060	100	475	99.59183673469387	3.7e-132
ctg1_831	BTF1_RS14065	100	726	100.0	1.7e-207
ctg1_832	BTF1_RS14070	96	278	100.0	3.7e-73
ctg1_833	BTF1_RS14075	95	788	90.61135371179039	4.8e-226
ctg1_834	BTF1_RS14080	94	363	100.0	1.2e-98
ctg1_835	BTF1_RS14085	95	550	100.0	1e-154
ctg1_836	BTF1_RS14095	89	522	100.0	2.3e-146
ctg1_837	BTF1_RS14100	93	477	100.0	7.5e-133
ctg1_838	BTF1_RS14105	99	136	100.0	1.5e-30
ctg1_839	BTF1_RS34585	97	586	100.0	1.8e-165
ctg1_840	BTF1_RS34590	87	58	96.875	1.8e-07
ctg1_841	BTF1_RS14120	96	973	99.4	1.1e-281
ctg1_842	BTF1_RS14125	98	364	100.0	6.6e-99
ctg1_843	BTF1_RS14130	92	210	100.0	9.6e-53
ctg1_843	BTF1_RS14055	61	127	88.78504672897196	1.1e-27
ctg1_845	BTF1_RS14145	99	174	100.0	5e-42
ctg1_846	BTF1_RS14150	95	2130	99.64253798033958	0.0
ctg1_847	BTF1_RS14155	98	423	48.37310195227766	4.1e-116
ctg1_848	BTF1_RS14160	99	458	100.0	4.5e-127
ctg1_851	BTF1_RS14170	98	314	98.75776397515527	9.3e-84
ctg1_852	BTF1_RS14175	94	593	100.0	1.2e-167
ctg1_854	BTF1_RS14180	98	454	100.0	6.8e-126
ctg1_855	BTF1_RS14185	98	481	100.0	6.9e-134
ctg1_856	BTF1_RS14190	99	222	100.0	3.4e-56
ctg1_857	BTF1_RS14195	99	214	100.0	6.6e-54
ctg1_858	BTF1_RS14200	98	854	100.0	4e-246
ctg1_859	BTF1_RS14205	99	859	100.0	1.2e-247
ctg1_860	BTF1_RS33660	100	58	100.0	1.9e-07
ctg1_861	BTF1_RS14210	91	298	61.478599221789885	8.4e-79
ctg1_862	BTF1_RS14220	94	162	100.0	2e-38
ctg1_863	BTF1_RS14225	94	115	100.0	2.5e-24
ctg1_864	BTF1_RS14230	94	658	100.0	3.3e-187
ctg1_865	BTF1_RS14235	99	160	100.0	1.1e-37
ctg1_867	BTF1_RS14250	94	441	100.0	5.5e-122
ctg1_868	BTF1_RS14255	96	246	94.5945945945946	1.7e-63
ctg1_869	BTF1_RS14260	97	196	100.0	2.7e-48
ctg1_870	BTF1_RS14265	97	325	100.0	4.1e-87
ctg1_871	BTF1_RS14270	92	488	100.0	3.3e-136
ctg1_872	BTF1_RS14280	100	899	100.0	1.1e-259
ctg1_873	BTF1_RS14285	97	724	100.0	7.4e-207
ctg1_874	BTF1_RS14290	94	311	101.06382978723406	7e-83
ctg1_875	BTF1_RS14295	97	130	100.0	8.7e-29
ctg1_877	BTF1_RS14300	95	165	100.0	4e-39
ctg1_878	BTF1_RS33665	83	165	81.6	4.1e-39
ctg1_879	BTF1_RS14305	100	487	99.59514170040485	7.2e-136
ctg1_880	BTF1_RS14310	100	451	100.0	3.9e-125
>>
13. NZ_JYCL01000071
Source: Bacillus thuringiensis strain Lr7/2 LG47_071, whole genome shotgun sequence
Type: nrps
Number of proteins with BLAST hits to this cluster: 52
Cumulative BLAST score: 21607
Table of genes, locations, strands and annotations of subject cluster:
LG47_RS30430	LG47_RS30430	14458	14884	-	hypothetical_protein
LG47_RS23150	LG47_RS23150	31400	32716	+	condensation_protein
LG47_RS23225	LG47_RS23225	45323	46773	-	FAD-binding_monooxygenase
LG47_RS30445	LG47_RS30445	66556	66696	-	glyoxalase
Table of Blast hits (query gene, subject gene, %identity, blast score, %coverage, e-value):
ctg1_818	LG47_RS23345	95	299	100.0	1.8e-79
ctg1_819	LG47_RS23340	98	220	100.0	1.4e-55
ctg1_825	LG47_RS23335	98	804	100.0	4.7e-231
ctg1_826	LG47_RS23325	73	155	98.1981981981982	3.8e-36
ctg1_827	LG47_RS23320	97	274	100.0	6.9e-72
ctg1_828	LG47_RS23315	100	91	100.0	2.7e-17
ctg1_829	LG47_RS23310	95	244	100.0	5.6e-63
ctg1_830	LG47_RS23300	100	472	99.59183673469387	2.4e-131
ctg1_831	LG47_RS23295	99	723	100.0	1.1e-206
ctg1_832	LG47_RS23290	96	278	100.0	3.7e-73
ctg1_833	LG47_RS23285	95	784	90.61135371179039	6.9e-225
ctg1_834	LG47_RS23280	93	362	100.0	3.5e-98
ctg1_835	LG47_RS23275	96	551	100.0	5.9e-155
ctg1_836	LG47_RS23265	89	519	100.0	2e-145
ctg1_837	LG47_RS23260	93	477	100.0	7.5e-133
ctg1_838	LG47_RS23255	97	134	100.0	3.3e-30
ctg1_839	LG47_RS23250	97	586	100.0	1.8e-165
ctg1_840	LG47_RS23245	87	58	96.875	1.8e-07
ctg1_841	LG47_RS23240	96	975	99.4	2.3e-282
ctg1_842	LG47_RS23235	98	366	100.0	2.3e-99
ctg1_843	LG47_RS23230	92	210	100.0	9.6e-53
ctg1_843	LG47_RS23305	61	127	88.78504672897196	1.1e-27
ctg1_845	LG47_RS23210	99	174	100.0	5e-42
ctg1_846	LG47_RS23205	94	2128	99.64253798033958	0.0
ctg1_847	LG47_RS23200	98	423	48.37310195227766	4.1e-116
ctg1_848	LG47_RS23195	99	458	100.0	4.5e-127
ctg1_851	LG47_RS23180	98	314	98.75776397515527	9.3e-84
ctg1_852	LG47_RS23175	94	594	100.0	9.2e-168
ctg1_854	LG47_RS23170	97	451	100.0	5.8e-125
ctg1_855	LG47_RS23165	99	482	100.0	2.4e-134
ctg1_856	LG47_RS23160	99	222	100.0	2.6e-56
ctg1_857	LG47_RS23155	99	214	100.0	6.6e-54
ctg1_858	LG47_RS23150	99	445	50.91324200913242	7.3e-123
ctg1_859	LG47_RS23145	99	856	100.0	1e-246
ctg1_860	LG47_RS30435	100	58	100.0	1.9e-07
ctg1_861	LG47_RS23140	91	298	61.478599221789885	8.4e-79
ctg1_862	LG47_RS23130	94	162	100.0	2e-38
ctg1_864	LG47_RS23125	98	214	30.144927536231886	1.6e-53
ctg1_865	LG47_RS23120	99	160	100.0	1.1e-37
ctg1_867	LG47_RS23105	94	441	100.0	5.5e-122
ctg1_868	LG47_RS23100	96	247	94.5945945945946	7.5e-64
ctg1_869	LG47_RS23095	97	196	100.0	2.7e-48
ctg1_870	LG47_RS23090	97	325	100.0	4.1e-87
ctg1_871	LG47_RS23085	92	488	100.0	3.3e-136
ctg1_872	LG47_RS23075	100	899	100.0	1.1e-259
ctg1_873	LG47_RS23070	95	709	100.0	2.5e-202
ctg1_874	LG47_RS23065	93	309	101.06382978723406	2.7e-82
ctg1_875	LG47_RS23060	97	130	100.0	8.7e-29
ctg1_877	LG47_RS23055	95	165	100.0	4e-39
ctg1_878	LG47_RS30430	84	164	81.6	7.1e-39
ctg1_879	LG47_RS23050	99	484	99.59514170040485	8e-135
ctg1_880	LG47_RS23045	100	449	100.0	1.9e-124
ctg1_881	LG47_RS23040	100	239	100.0	1.6e-61
>>
14. NZ_CP010089
Source: Bacillus thuringiensis serovar galleriae strain HD-29, complete genome
Type: nrps
Number of proteins with BLAST hits to this cluster: 53
Cumulative BLAST score: 23240
Table of genes, locations, strands and annotations of subject cluster:
BT4G5_RS35505	BT4G5_RS35505	3442185	3442364	+	hypothetical_protein
BT4G5_RS35510	BT4G5_RS35510	3444416	3444721	-	hypothetical_protein
BT4G5_RS35515	BT4G5_RS35515	3446498	3446593	+	hypothetical_protein
BT4G5_RS17795	BT4G5_RS17795	3461471	3464818	-	glycosyl_transferase_family_2
BT4G5_RS35520	BT4G5_RS35520	3468633	3468827	-	hypothetical_protein
BT4G5_RS35525	BT4G5_RS35525	3470388	3470468	-	lysine_transporter_LysE
BT4G5_RS35535	BT4G5_RS35535	3481465	3481683	-	oxidoreductase
BT4G5_RS35540	BT4G5_RS35540	3485719	3485826	+	zinc-binding_dehydrogenase
BT4G5_RS35545	BT4G5_RS35545	3491510	3491767	+	hypothetical_protein
Table of Blast hits (query gene, subject gene, %identity, blast score, %coverage, e-value):
ctg1_818	BT4G5_RS17675	99	311	100.0	5.9e-83
ctg1_825	BT4G5_RS17680	100	819	100.0	1.4e-235
ctg1_826	BT4G5_RS17685	100	218	100.0	2.8e-55
ctg1_827	BT4G5_RS17690	99	279	100.0	2.2e-73
ctg1_828	BT4G5_RS17695	100	91	100.0	2.7e-17
ctg1_829	BT4G5_RS17700	100	255	100.0	4.2e-66
ctg1_830	BT4G5_RS17705	100	474	100.0	8.2e-132
ctg1_831	BT4G5_RS17710	99	726	100.0	1.3e-207
ctg1_832	BT4G5_RS17715	99	284	100.0	6.8e-75
ctg1_833	BT4G5_RS17720	100	816	90.61135371179039	2.1e-234
ctg1_834	BT4G5_RS17725	100	383	100.0	1.9e-104
ctg1_835	BT4G5_RS17730	100	571	100.0	7.2e-161
ctg1_836	BT4G5_RS17735	97	567	100.0	8.2e-160
ctg1_837	BT4G5_RS17740	96	496	100.0	2e-138
ctg1_838	BT4G5_RS17745	100	138	100.0	2.3e-31
ctg1_839	BT4G5_RS17750	98	594	100.0	5.1e-168
ctg1_841	BT4G5_RS17770	99	1000	99.4	8.7e-290
ctg1_842	BT4G5_RS17775	99	366	100.0	2.3e-99
ctg1_843	BT4G5_RS17780	100	225	100.0	3.8e-57
ctg1_844	BT4G5_RS17785	100	82	82.35294117647058	1.9e-14
ctg1_845	BT4G5_RS17790	100	165	93.4065934065934	3e-39
ctg1_846	BT4G5_RS17795	99	1441	63.71760500446828	0.0
ctg1_847	BT4G5_RS17800	99	429	48.37310195227766	4.3e-118
ctg1_848	BT4G5_RS17805	100	460	100.0	1.2e-127
ctg1_849	BT4G5_RS17810	94	481	100.0	6.9e-134
ctg1_850	BT4G5_RS17815	100	847	100.0	8.1e-244
ctg1_851	BT4G5_RS17820	99	317	98.75776397515527	8.4e-85
ctg1_852	BT4G5_RS17825	97	607	100.0	8.1e-172
ctg1_854	BT4G5_RS17830	100	464	100.0	8.6e-129
ctg1_855	BT4G5_RS17835	98	481	100.0	5.3e-134
ctg1_856	BT4G5_RS17840	99	222	100.0	3.4e-56
ctg1_857	BT4G5_RS17845	100	215	100.0	2.3e-54
ctg1_858	BT4G5_RS17850	98	852	100.0	2e-245
ctg1_859	BT4G5_RS17860	100	869	100.0	2e-250
ctg1_860	BT4G5_RS35530	100	58	100.0	1.9e-07
ctg1_861	BT4G5_RS17865	98	503	100.0	1.3e-140
ctg1_862	BT4G5_RS17870	97	164	100.0	5.3e-39
ctg1_864	BT4G5_RS17875	98	215	30.144927536231886	1.3e-53
ctg1_865	BT4G5_RS17880	100	161	100.0	3e-38
ctg1_866	BT4G5_RS17885	97	485	100.0	2.7e-135
ctg1_867	BT4G5_RS17890	100	463	100.0	1.8e-128
ctg1_868	BT4G5_RS17895	96	242	94.5945945945946	2.4e-62
ctg1_869	BT4G5_RS17900	100	203	100.0	2.2e-50
ctg1_870	BT4G5_RS17905	98	328	100.0	3.7e-88
ctg1_871	BT4G5_RS17910	98	510	100.0	8e-143
ctg1_872	BT4G5_RS17915	100	902	100.0	2.3e-260
ctg1_873	BT4G5_RS17920	99	728	100.0	3e-208
ctg1_874	BT4G5_RS17925	98	327	100.0	1.2e-87
ctg1_875	BT4G5_RS17930	100	133	100.0	7.9e-30
ctg1_877	BT4G5_RS17935	100	173	100.0	1.5e-41
ctg1_878	BT4G5_RS35545	98	157	68.8	1.1e-36
ctg1_879	BT4G5_RS17945	100	492	100.0	3.8e-137
ctg1_880	BT4G5_RS17950	100	451	100.0	3.9e-125
>>
15. NZ_CP017234
Source: Bacillus cereus strain FORC_048, complete genome
Type: nrps
Number of proteins with BLAST hits to this cluster: 52
Cumulative BLAST score: 22992
Table of genes, locations, strands and annotations of subject cluster:
FORC48_RS17165	FORC48_RS17165	3279849	3279995	+	glyoxalase
FORC48_RS17175	FORC48_RS17175	3282437	3282574	-	hypothetical_protein
FORC48_RS17200	FORC48_RS17200	3284361	3284456	+	hypothetical_protein
FORC48_RS17325	FORC48_RS17325	3307485	3307679	-	hypothetical_protein
FORC48_RS17470	FORC48_RS17470	3329200	3329301	+	zinc-binding_dehydrogenase
Table of Blast hits (query gene, subject gene, %identity, blast score, %coverage, e-value):
ctg1_818	FORC48_RS17150	98	307	100.0	8.5e-82
ctg1_819	FORC48_RS17155	97	218	100.0	4.1e-55
ctg1_825	FORC48_RS17170	100	817	100.0	5.4e-235
ctg1_826	FORC48_RS17180	99	217	100.0	8.2e-55
ctg1_827	FORC48_RS17185	99	279	100.0	2.2e-73
ctg1_828	FORC48_RS17190	100	91	100.0	2.7e-17
ctg1_829	FORC48_RS17195	99	253	100.0	1.2e-65
ctg1_830	FORC48_RS17205	100	473	100.0	1.1e-131
ctg1_831	FORC48_RS17210	99	723	100.0	1.1e-206
ctg1_832	FORC48_RS17215	95	274	100.0	9.1e-72
ctg1_833	FORC48_RS17220	99	810	90.61135371179039	1.2e-232
ctg1_834	FORC48_RS17225	100	384	100.0	8.5e-105
ctg1_835	FORC48_RS17230	96	553	100.0	1.2e-155
ctg1_836	FORC48_RS17240	93	540	100.0	1.1e-151
ctg1_837	FORC48_RS17245	93	481	100.0	5.2e-134
ctg1_838	FORC48_RS17250	99	138	100.0	3e-31
ctg1_839	FORC48_RS17255	95	573	100.0	1.6e-161
ctg1_841	FORC48_RS17280	98	991	99.4	3.1e-287
ctg1_842	FORC48_RS17285	95	353	100.0	1.5e-95
ctg1_843	FORC48_RS17290	96	218	100.0	2.7e-55
ctg1_844	FORC48_RS17295	98	80	82.35294117647058	5.5e-14
ctg1_845	FORC48_RS17300	99	174	100.0	5e-42
ctg1_846	FORC48_RS17305	98	2202	99.64253798033958	0.0
ctg1_847	FORC48_RS17310	98	424	48.37310195227766	1.4e-116
ctg1_848	FORC48_RS17315	98	450	100.0	9.5e-125
ctg1_849	FORC48_RS17320	98	494	100.0	7.9e-138
ctg1_850	FORC48_RS17330	99	838	100.0	3.8e-241
ctg1_851	FORC48_RS17350	98	314	98.75776397515527	9.3e-84
ctg1_852	FORC48_RS17355	94	592	100.0	3.5e-167
ctg1_854	FORC48_RS17360	98	455	100.0	5.2e-126
ctg1_855	FORC48_RS17365	98	476	100.0	2.2e-132
ctg1_856	FORC48_RS17370	100	223	100.0	1.2e-56
ctg1_857	FORC48_RS17375	98	211	100.0	4.3e-53
ctg1_858	FORC48_RS17380	98	852	100.0	2.6e-245
ctg1_859	FORC48_RS17385	99	864	100.0	4.9e-249
ctg1_860	FORC48_RS17390	100	58	100.0	1.9e-07
ctg1_861	FORC48_RS17395	98	502	100.0	3.8e-140
ctg1_862	FORC48_RS17415	96	165	100.0	3.1e-39
ctg1_863	FORC48_RS17420	97	118	100.0	3e-25
ctg1_864	FORC48_RS17425	92	648	100.0	4.5e-184
ctg1_865	FORC48_RS17430	100	161	100.0	3e-38
ctg1_867	FORC48_RS17445	97	453	100.0	1.4e-125
ctg1_868	FORC48_RS17450	97	248	94.5945945945946	5.8e-64
ctg1_869	FORC48_RS17455	97	193	100.0	1.3e-47
ctg1_870	FORC48_RS17460	98	321	96.95121951219512	7.7e-86
ctg1_871	FORC48_RS17465	96	505	100.0	4.4e-141
ctg1_872	FORC48_RS17475	100	900	100.0	8.7e-260
ctg1_873	FORC48_RS17480	97	716	100.0	2e-204
ctg1_874	FORC48_RS17485	93	309	100.0	3.5e-82
ctg1_875	FORC48_RS17490	97	128	100.0	2.5e-28
ctg1_877	FORC48_RS17495	97	167	100.0	6.1e-40
ctg1_878	FORC48_RS17500	78	58	32.0	5.5e-07
>>
16. NZ_MSTN01000009
Source: Bacillus thuringiensis strain DNG9 DNG9_Contig_20, whole genome shotgun sequence
Type: nrps
Number of proteins with BLAST hits to this cluster: 51
Cumulative BLAST score: 22229
Table of genes, locations, strands and annotations of subject cluster:
BVF97_RS21215	BVF97_RS21215	66310	66443	-	hypothetical_protein
BVF97_RS21315	BVF97_RS21315	80715	81486	-	SMS_protein
BVF97_RS21405	BVF97_RS21405	97893	98145	-	hypothetical_protein
BVF97_RS21555	BVF97_RS21555	122289	122663	+	hypothetical_protein
Table of Blast hits (query gene, subject gene, %identity, blast score, %coverage, e-value):
ctg1_826	BVF97_RS21220	100	218	100.0	2.8e-55
ctg1_827	BVF97_RS21225	99	279	100.0	2.2e-73
ctg1_828	BVF97_RS21230	98	87	97.72727272727273	3.9e-16
ctg1_828	BVF97_RS21235	93	83	95.45454545454545	7.3e-15
ctg1_829	BVF97_RS21240	100	255	100.0	4.2e-66
ctg1_830	BVF97_RS21255	98	466	99.59183673469387	2.2e-129
ctg1_831	BVF97_RS21260	97	716	100.0	1.8e-204
ctg1_832	BVF97_RS21285	94	271	100.0	4.5e-71
ctg1_833	BVF97_RS21290	96	784	90.82969432314411	9e-225
ctg1_834	BVF97_RS21295	94	363	100.0	1.2e-98
ctg1_835	BVF97_RS21300	95	550	100.0	1e-154
ctg1_836	BVF97_RS21310	90	527	100.0	7.2e-148
ctg1_837	BVF97_RS21315	98	119	22.48995983935743	5.2e-25
ctg1_838	BVF97_RS21320	96	133	100.0	9.6e-30
ctg1_839	BVF97_RS21325	95	576	100.0	2.4e-162
ctg1_840	BVF97_RS21335	90	60	96.875	4.8e-08
ctg1_841	BVF97_RS21340	98	989	99.4	1.5e-286
ctg1_842	BVF97_RS21345	96	356	100.0	1.4e-96
ctg1_843	BVF97_RS21350	97	220	100.0	9.3e-56
ctg1_843	BVF97_RS21250	62	127	88.78504672897196	8.2e-28
ctg1_843	BVF97_RS21275	60	121	88.78504672897196	4.5e-26
ctg1_843	BVF97_RS21270	55	118	86.91588785046729	5e-25
ctg1_844	BVF97_RS21355	100	80	80.3921568627451	5.5e-14
ctg1_845	BVF97_RS21360	100	175	100.0	2.2e-42
ctg1_846	BVF97_RS21365	98	2200	99.64253798033958	0.0
ctg1_847	BVF97_RS21370	98	424	48.15618221258134	1.8e-116
ctg1_848	BVF97_RS21375	99	458	100.0	4.5e-127
ctg1_849	BVF97_RS21380	98	497	100.0	1.2e-138
ctg1_850	BVF97_RS21395	95	828	100.0	3.9e-238
ctg1_851	BVF97_RS21410	97	312	98.75776397515527	2.1e-83
ctg1_852	BVF97_RS21415	94	594	100.0	9.2e-168
ctg1_854	BVF97_RS21420	98	455	100.0	5.2e-126
ctg1_855	BVF97_RS21425	97	473	100.0	1.4e-131
ctg1_856	BVF97_RS21430	100	223	100.0	1.2e-56
ctg1_857	BVF97_RS21435	99	214	100.0	6.6e-54
ctg1_858	BVF97_RS21440	98	852	100.0	2.6e-245
ctg1_859	BVF97_RS21445	100	867	100.0	5.8e-250
ctg1_860	BVF97_RS21450	100	58	100.0	1.9e-07
ctg1_861	BVF97_RS21455	93	476	100.0	1.7e-132
ctg1_862	BVF97_RS21475	94	163	100.0	1.2e-38
ctg1_863	BVF97_RS21480	97	118	100.0	3e-25
ctg1_864	BVF97_RS21485	95	667	100.0	7.1e-190
ctg1_865	BVF97_RS21490	100	161	100.0	3e-38
ctg1_867	BVF97_RS21505	97	453	100.0	1.4e-125
ctg1_868	BVF97_RS21510	96	243	94.5945945945946	1.4e-62
ctg1_869	BVF97_RS21515	97	193	100.0	1.3e-47
ctg1_870	BVF97_RS21520	95	318	100.0	3.8e-85
ctg1_871	BVF97_RS21525	96	498	100.0	3.2e-139
ctg1_872	BVF97_RS21530	100	898	100.0	3.3e-259
ctg1_873	BVF97_RS21535	97	723	100.0	1.6e-206
ctg1_874	BVF97_RS21540	95	316	100.0	2.2e-84
ctg1_875	BVF97_RS21545	97	130	100.0	6.7e-29
ctg1_877	BVF97_RS21550	98	170	100.0	1.2e-40
ctg1_878	BVF97_RS21555	92	86	37.6	3.2e-15
ctg1_879	BVF97_RS21560	99	488	100.0	3.2e-136
>>
17. NZ_LJKI01000073
Source: Bacillus cereus strain B4120 scaffold12, whole genome shotgun sequence
Type: nrps
Number of proteins with BLAST hits to this cluster: 52
Cumulative BLAST score: 22958
Table of genes, locations, strands and annotations of subject cluster:
B4120_RS30245	B4120_RS30245	124050	124425	-	hypothetical_protein
B4120_RS30250	B4120_RS30250	125554	125733	-	hypothetical_protein
B4120_RS30265	B4120_RS30265	147655	147783	+	DUF3963_domain-containing_protein
B4120_RS30280	B4120_RS30280	175851	175985	-	glyoxalase
Table of Blast hits (query gene, subject gene, %identity, blast score, %coverage, e-value):
ctg1_818	B4120_RS27680	97	306	100.0	1.9e-81
ctg1_819	B4120_RS27675	96	217	100.0	6.9e-55
ctg1_825	B4120_RS27670	99	815	100.0	3.5e-234
ctg1_826	B4120_RS27665	100	218	100.0	2.8e-55
ctg1_827	B4120_RS27660	99	279	100.0	2.2e-73
ctg1_828	B4120_RS27655	96	87	100.0	3e-16
ctg1_828	B4120_RS27650	91	81	95.45454545454545	2.1e-14
ctg1_829	B4120_RS27645	100	255	100.0	4.2e-66
ctg1_830	B4120_RS27635	98	454	97.95918367346938	6.7e-126
ctg1_831	B4120_RS27630	96	713	100.0	1.5e-203
ctg1_832	B4120_RS27605	96	275	100.0	2.4e-72
ctg1_834	B4120_RS27600	92	356	100.0	1.5e-96
ctg1_835	B4120_RS27595	98	563	100.0	1.1e-158
ctg1_836	B4120_RS27590	96	563	100.0	1.5e-158
ctg1_837	B4120_RS27585	97	500	100.0	8.3e-140
ctg1_838	B4120_RS27580	97	135	100.0	2.5e-30
ctg1_839	B4120_RS27575	96	584	100.0	5.2e-165
ctg1_841	B4120_RS27570	98	992	99.4	2.4e-287
ctg1_842	B4120_RS27565	96	357	100.0	1.1e-96
ctg1_843	B4120_RS27560	100	225	100.0	3.8e-57
ctg1_843	B4120_RS27640	62	127	88.78504672897196	8.2e-28
ctg1_843	B4120_RS27615	60	121	88.78504672897196	4.5e-26
ctg1_843	B4120_RS27620	55	116	86.91588785046729	1.9e-24
ctg1_844	B4120_RS30270	100	82	82.35294117647058	1.9e-14
ctg1_845	B4120_RS27555	100	175	100.0	2.2e-42
ctg1_846	B4120_RS27550	98	2191	99.64253798033958	0.0
ctg1_847	B4120_RS27545	99	426	48.15618221258134	4.8e-117
ctg1_848	B4120_RS27540	99	458	100.0	4.5e-127
ctg1_849	B4120_RS27535	99	500	100.0	1.1e-139
ctg1_850	B4120_RS27525	96	831	100.0	4.6e-239
ctg1_851	B4120_RS27505	96	310	98.75776397515527	1e-82
ctg1_852	B4120_RS27500	94	589	100.0	1.7e-166
ctg1_854	B4120_RS27495	97	454	100.0	6.8e-126
ctg1_855	B4120_RS27490	97	475	100.0	3.8e-132
ctg1_856	B4120_RS27485	99	222	100.0	2.6e-56
ctg1_857	B4120_RS27480	99	214	100.0	6.6e-54
ctg1_858	B4120_RS27475	98	851	100.0	3.4e-245
ctg1_859	B4120_RS27470	99	859	100.0	1.6e-247
ctg1_860	B4120_RS30255	100	58	100.0	1.9e-07
ctg1_861	B4120_RS27465	94	485	100.0	4.9e-135
ctg1_862	B4120_RS27460	94	160	100.0	7.6e-38
ctg1_863	B4120_RS27455	97	118	100.0	3e-25
ctg1_865	B4120_RS27450	100	161	100.0	3e-38
ctg1_867	B4120_RS27435	97	456	100.0	2.2e-126
ctg1_868	B4120_RS27430	97	248	94.5945945945946	4.4e-64
ctg1_869	B4120_RS27425	97	196	100.0	2.7e-48
ctg1_870	B4120_RS27420	95	320	100.0	1e-85
ctg1_871	B4120_RS27415	96	504	100.0	7.5e-141
ctg1_872	B4120_RS27410	100	900	100.0	8.7e-260
ctg1_873	B4120_RS27405	97	710	100.0	1.4e-202
ctg1_875	B4120_RS27395	97	128	100.0	2.5e-28
ctg1_877	B4120_RS27390	97	169	100.0	2.1e-40
ctg1_878	B4120_RS30245	87	191	96.0	4.1e-47
ctg1_879	B4120_RS27385	99	488	100.0	3.2e-136
ctg1_880	B4120_RS27380	100	451	100.0	3.9e-125
ctg1_881	B4120_RS27375	100	239	100.0	1.6e-61
>>
18. NZ_CP011145
Source: Bacillus cereus strain FORC_013, complete sequence
Type: nrps
Number of proteins with BLAST hits to this cluster: 52
Cumulative BLAST score: 23429
Table of genes, locations, strands and annotations of subject cluster:
FORC13_RS29355	FORC13_RS29355	1702829	1703204	-	hypothetical_protein
FORC13_RS29360	FORC13_RS29360	1704333	1704692	-	hypothetical_protein
FORC13_RS29385	FORC13_RS29385	1755561	1755694	+	hypothetical_protein
Table of Blast hits (query gene, subject gene, %identity, blast score, %coverage, e-value):
ctg1_819	FORC13_RS09410	98	220	100.0	1.4e-55
ctg1_825	FORC13_RS09405	100	816	100.0	1.2e-234
ctg1_826	FORC13_RS09400	100	218	100.0	2.8e-55
ctg1_827	FORC13_RS09395	99	279	100.0	2.2e-73
ctg1_828	FORC13_RS09390	98	89	100.0	7.8e-17
ctg1_828	FORC13_RS09385	91	81	95.45454545454545	2.1e-14
ctg1_829	FORC13_RS09380	99	253	100.0	1.2e-65
ctg1_830	FORC13_RS09370	99	467	99.59183673469387	7.6e-130
ctg1_831	FORC13_RS09365	96	713	100.0	1.5e-203
ctg1_832	FORC13_RS09340	96	277	100.0	6.3e-73
ctg1_833	FORC13_RS09335	97	795	90.61135371179039	3.9e-228
ctg1_834	FORC13_RS09330	91	351	100.0	6.1e-95
ctg1_835	FORC13_RS09325	97	557	100.0	6.3e-157
ctg1_836	FORC13_RS09320	96	562	100.0	2.6e-158
ctg1_837	FORC13_RS09315	97	500	100.0	8.3e-140
ctg1_838	FORC13_RS09310	97	135	100.0	2.5e-30
ctg1_839	FORC13_RS09305	96	584	100.0	5.2e-165
ctg1_841	FORC13_RS09300	98	991	99.4	3.1e-287
ctg1_842	FORC13_RS09295	96	358	100.0	4.7e-97
ctg1_843	FORC13_RS09290	100	225	100.0	3.8e-57
ctg1_843	FORC13_RS09375	62	127	88.78504672897196	8.2e-28
ctg1_843	FORC13_RS09350	60	121	88.78504672897196	4.5e-26
ctg1_843	FORC13_RS09355	55	116	86.91588785046729	1.9e-24
ctg1_844	FORC13_RS09285	100	80	80.3921568627451	5.5e-14
ctg1_845	FORC13_RS09280	100	175	100.0	2.2e-42
ctg1_846	FORC13_RS09275	97	2182	99.64253798033958	0.0
ctg1_847	FORC13_RS09270	98	421	48.15618221258134	9.1e-116
ctg1_848	FORC13_RS09265	99	458	100.0	4.5e-127
ctg1_849	FORC13_RS09260	99	500	100.0	1.1e-139
ctg1_850	FORC13_RS09250	96	831	100.0	4.6e-239
ctg1_851	FORC13_RS09240	96	312	98.75776397515527	3.5e-83
ctg1_852	FORC13_RS09235	93	584	100.0	7.3e-165
ctg1_854	FORC13_RS09230	98	455	100.0	5.2e-126
ctg1_855	FORC13_RS09225	96	474	100.0	6.5e-132
ctg1_856	FORC13_RS09220	100	223	100.0	1.2e-56
ctg1_857	FORC13_RS09215	99	214	100.0	6.6e-54
ctg1_858	FORC13_RS09210	98	852	100.0	2.6e-245
ctg1_859	FORC13_RS09205	99	859	100.0	1.6e-247
ctg1_860	FORC13_RS29365	100	58	100.0	1.9e-07
ctg1_861	FORC13_RS09200	94	483	100.0	1.1e-134
ctg1_862	FORC13_RS09180	94	163	100.0	1.2e-38
ctg1_863	FORC13_RS09175	97	118	100.0	3e-25
ctg1_865	FORC13_RS09170	100	161	100.0	3e-38
ctg1_867	FORC13_RS09155	96	448	100.0	5.9e-124
ctg1_868	FORC13_RS09150	96	243	94.5945945945946	1.4e-62
ctg1_869	FORC13_RS09145	97	193	100.0	1.3e-47
ctg1_870	FORC13_RS09140	95	319	100.0	1.7e-85
ctg1_871	FORC13_RS09135	96	502	100.0	2.2e-140
ctg1_872	FORC13_RS09130	100	898	100.0	2.5e-259
ctg1_873	FORC13_RS09125	98	720	100.0	8.2e-206
ctg1_875	FORC13_RS09115	97	128	100.0	2.5e-28
ctg1_877	FORC13_RS09110	97	169	100.0	2.1e-40
ctg1_878	FORC13_RS29355	87	191	96.0	4.1e-47
ctg1_879	FORC13_RS09105	100	490	100.0	8.5e-137
ctg1_880	FORC13_RS09100	100	451	100.0	3.9e-125
ctg1_881	FORC13_RS09095	100	239	100.0	1.6e-61
>>
19. NZ_LOMW01000078
Source: Bacillus cereus strain FSL K6-0043 contig_8, whole genome shotgun sequence
Type: nrps
Number of proteins with BLAST hits to this cluster: 52
Cumulative BLAST score: 23048
Table of genes, locations, strands and annotations of subject cluster:
AT266_RS29970	AT266_RS29970	92320	92491	+	DUF3963_domain-containing_protein
AT266_RS29980	AT266_RS29980	114305	114400	-	hypothetical_protein
AT266_RS29985	AT266_RS29985	116192	116371	+	hypothetical_protein
AT266_RS29990	AT266_RS29990	118703	118849	-	glyoxalase
Table of Blast hits (query gene, subject gene, %identity, blast score, %coverage, e-value):
ctg1_818	AT266_RS27050	98	307	100.0	6.5e-82
ctg1_819	AT266_RS27045	97	218	100.0	4.1e-55
ctg1_825	AT266_RS27040	100	819	100.0	1.4e-235
ctg1_826	AT266_RS27035	99	217	100.0	8.2e-55
ctg1_827	AT266_RS27030	99	279	100.0	2.2e-73
ctg1_828	AT266_RS27025	100	91	100.0	2.7e-17
ctg1_829	AT266_RS27020	100	255	100.0	4.2e-66
ctg1_830	AT266_RS27015	99	474	100.0	8.2e-132
ctg1_831	AT266_RS27010	99	720	100.0	7.2e-206
ctg1_832	AT266_RS26995	96	275	100.0	3.1e-72
ctg1_833	AT266_RS26990	97	794	90.61135371179039	6.7e-228
ctg1_834	AT266_RS26985	93	361	100.0	4.5e-98
ctg1_835	AT266_RS26980	96	554	100.0	9.1e-156
ctg1_836	AT266_RS26970	93	541	100.0	4.8e-152
ctg1_838	AT266_RS26965	97	135	100.0	2.5e-30
ctg1_839	AT266_RS26960	96	581	100.0	4.4e-164
ctg1_841	AT266_RS26955	97	978	99.4	2.1e-283
ctg1_842	AT266_RS26950	97	358	100.0	3.6e-97
ctg1_843	AT266_RS26945	99	223	100.0	1.4e-56
ctg1_844	AT266_RS29975	100	82	82.35294117647058	1.9e-14
ctg1_845	AT266_RS26940	100	175	100.0	2.2e-42
ctg1_846	AT266_RS26935	98	2196	99.64253798033958	0.0
ctg1_847	AT266_RS26930	98	424	48.15618221258134	1.8e-116
ctg1_848	AT266_RS26925	99	458	100.0	5.9e-127
ctg1_849	AT266_RS26920	99	500	100.0	1.1e-139
ctg1_850	AT266_RS26910	95	826	100.0	1.5e-237
ctg1_851	AT266_RS26895	96	307	98.75776397515527	6.7e-82
ctg1_852	AT266_RS26890	97	607	100.0	8.1e-172
ctg1_854	AT266_RS26885	98	455	100.0	5.2e-126
ctg1_855	AT266_RS26880	98	481	100.0	6.9e-134
ctg1_856	AT266_RS26875	100	223	100.0	1.2e-56
ctg1_857	AT266_RS26870	100	215	100.0	2.3e-54
ctg1_858	AT266_RS26865	100	866	100.0	1.7e-249
ctg1_859	AT266_RS26860	100	869	100.0	2e-250
ctg1_860	AT266_RS29965	100	58	100.0	1.9e-07
ctg1_861	AT266_RS26855	98	503	100.0	1.3e-140
ctg1_862	AT266_RS26850	99	169	100.0	1.6e-40
ctg1_863	AT266_RS26845	100	122	100.0	2.1e-26
ctg1_864	AT266_RS26840	96	675	100.0	4.4e-192
ctg1_865	AT266_RS26835	100	161	100.0	3e-38
ctg1_867	AT266_RS26820	97	453	100.0	1.4e-125
ctg1_868	AT266_RS26815	96	243	94.5945945945946	1.4e-62
ctg1_869	AT266_RS26810	97	193	100.0	1.3e-47
ctg1_870	AT266_RS26805	96	322	100.0	2e-86
ctg1_871	AT266_RS26800	97	508	100.0	4e-142
ctg1_872	AT266_RS26790	100	900	100.0	8.7e-260
ctg1_873	AT266_RS26785	97	720	100.0	1.1e-205
ctg1_874	AT266_RS26780	94	314	100.0	1.1e-83
ctg1_875	AT266_RS26775	97	130	100.0	6.7e-29
ctg1_877	AT266_RS26770	97	170	100.0	7.3e-41
ctg1_878	AT266_RS29960	75	58	32.0	5.5e-07
ctg1_879	AT266_RS26760	98	485	100.0	4.7e-135
>>
20. NZ_LZRA01000074
Source: Bacillus thuringiensis strain B-2012 contig75, whole genome shotgun sequence
Type: nrps
Number of proteins with BLAST hits to this cluster: 52
Cumulative BLAST score: 22584
Table of genes, locations, strands and annotations of subject cluster:
A9489_RS22405	A9489_RS22405	34930	35076	+	glyoxalase
A9489_RS22415	A9489_RS22415	37509	37646	-	hypothetical_protein
A9489_RS30535	A9489_RS30535	39437	39532	+	hypothetical_protein
A9489_RS30545	A9489_RS30545	61441	61612	-	DUF3963_domain-containing_protein
A9489_RS22605	A9489_RS22605	72875	73647	-	subclass_B1_metallo-beta-lactamase
Table of Blast hits (query gene, subject gene, %identity, blast score, %coverage, e-value):
ctg1_818	A9489_RS22390	98	307	100.0	6.5e-82
ctg1_819	A9489_RS22400	97	218	100.0	4.1e-55
ctg1_825	A9489_RS22410	100	819	100.0	1.4e-235
ctg1_826	A9489_RS22420	100	218	100.0	2.8e-55
ctg1_827	A9489_RS22425	98	276	100.0	1.8e-72
ctg1_828	A9489_RS22430	98	88	97.72727272727273	2.3e-16
ctg1_829	A9489_RS22435	100	255	100.0	4.2e-66
ctg1_830	A9489_RS22440	100	473	100.0	1.1e-131
ctg1_831	A9489_RS22445	99	722	100.0	3.2e-206
ctg1_832	A9489_RS22460	96	275	100.0	3.1e-72
ctg1_833	A9489_RS22465	97	794	90.61135371179039	6.7e-228
ctg1_834	A9489_RS22470	93	361	100.0	4.5e-98
ctg1_835	A9489_RS22475	95	552	100.0	2.6e-155
ctg1_836	A9489_RS22485	93	542	100.0	3.7e-152
ctg1_838	A9489_RS22490	97	135	100.0	2.5e-30
ctg1_839	A9489_RS22495	95	580	100.0	9.9e-164
ctg1_841	A9489_RS22500	97	978	99.4	2.1e-283
ctg1_842	A9489_RS22505	97	358	100.0	3.6e-97
ctg1_843	A9489_RS22510	99	223	100.0	1.4e-56
ctg1_844	A9489_RS30540	100	82	82.35294117647058	1.9e-14
ctg1_845	A9489_RS22515	100	175	100.0	2.2e-42
ctg1_846	A9489_RS22520	98	2195	99.64253798033958	0.0
ctg1_847	A9489_RS22525	98	424	48.15618221258134	1.8e-116
ctg1_848	A9489_RS22530	99	458	100.0	4.5e-127
ctg1_849	A9489_RS22540	99	500	100.0	1.1e-139
ctg1_850	A9489_RS22550	96	832	100.0	1.6e-239
ctg1_851	A9489_RS22565	96	310	98.75776397515527	1e-82
ctg1_852	A9489_RS22570	94	593	100.0	1.6e-167
ctg1_854	A9489_RS22575	98	456	100.0	1.8e-126
ctg1_855	A9489_RS22580	98	476	100.0	2.2e-132
ctg1_856	A9489_RS22585	100	223	100.0	1.2e-56
ctg1_857	A9489_RS22590	100	215	100.0	2.3e-54
ctg1_858	A9489_RS22595	98	849	100.0	1.3e-244
ctg1_859	A9489_RS22600	100	866	100.0	9.9e-250
ctg1_860	A9489_RS30550	100	58	100.0	1.9e-07
ctg1_861	A9489_RS22605	88	66	15.56420233463035	7e-09
ctg1_862	A9489_RS22610	99	169	100.0	1.6e-40
ctg1_863	A9489_RS22615	100	122	100.0	2.1e-26
ctg1_864	A9489_RS22620	96	678	100.0	5.2e-193
ctg1_865	A9489_RS22625	100	161	100.0	3e-38
ctg1_867	A9489_RS22640	97	455	100.0	4.8e-126
ctg1_868	A9489_RS22645	96	243	94.5945945945946	1.4e-62
ctg1_869	A9489_RS22650	97	193	100.0	1.3e-47
ctg1_870	A9489_RS22655	96	322	100.0	2e-86
ctg1_871	A9489_RS22660	97	508	100.0	4e-142
ctg1_872	A9489_RS22670	100	898	100.0	3.3e-259
ctg1_873	A9489_RS22675	97	724	100.0	7.4e-207
ctg1_874	A9489_RS22680	94	314	100.0	1.1e-83
ctg1_875	A9489_RS22685	97	130	100.0	6.7e-29
ctg1_877	A9489_RS22690	97	170	100.0	7.3e-41
ctg1_878	A9489_RS22695	75	58	32.0	5.5e-07
ctg1_879	A9489_RS22705	99	487	100.0	9.4e-136
>>
21. NZ_CP015176
Source: Bacillus thuringiensis serovar alesti strain BGSC 4C1 chromosome, complete genome
Type: nrps
Number of proteins with BLAST hits to this cluster: 51
Cumulative BLAST score: 21449
Table of genes, locations, strands and annotations of subject cluster:
Bt4C1_RS30530	Bt4C1_RS30530	3247355	3247495	+	glyoxalase
Bt4C1_RS30535	Bt4C1_RS30535	3261945	3263420	-	hypothetical_protein
Bt4C1_RS30550	Bt4C1_RS30550	3299128	3299557	+	hypothetical_protein
Table of Blast hits (query gene, subject gene, %identity, blast score, %coverage, e-value):
ctg1_818	Bt4C1_RS16505	95	300	100.0	1e-79
ctg1_819	Bt4C1_RS16510	98	220	100.0	1.4e-55
ctg1_825	Bt4C1_RS16515	98	804	100.0	4.7e-231
ctg1_826	Bt4C1_RS16525	73	155	98.1981981981982	3.8e-36
ctg1_827	Bt4C1_RS16530	97	274	100.0	6.9e-72
ctg1_828	Bt4C1_RS16535	100	91	100.0	2.7e-17
ctg1_829	Bt4C1_RS16540	95	243	100.0	9.6e-63
ctg1_830	Bt4C1_RS16550	100	473	99.59183673469387	1.8e-131
ctg1_831	Bt4C1_RS16555	100	726	100.0	1.7e-207
ctg1_832	Bt4C1_RS16560	96	276	100.0	1.4e-72
ctg1_833	Bt4C1_RS16565	95	788	90.61135371179039	4.8e-226
ctg1_834	Bt4C1_RS16570	93	361	100.0	5.9e-98
ctg1_835	Bt4C1_RS16575	95	550	100.0	1e-154
ctg1_836	Bt4C1_RS16585	89	522	100.0	2.3e-146
ctg1_837	Bt4C1_RS16590	92	476	100.0	2.2e-132
ctg1_838	Bt4C1_RS16595	99	136	100.0	1.5e-30
ctg1_840	Bt4C1_RS30535	87	58	96.875	1.8e-07
ctg1_841	Bt4C1_RS16610	97	981	99.4	4.2e-284
ctg1_842	Bt4C1_RS16615	98	364	100.0	6.6e-99
ctg1_843	Bt4C1_RS16620	92	210	100.0	9.6e-53
ctg1_843	Bt4C1_RS16545	61	127	88.78504672897196	1.1e-27
ctg1_845	Bt4C1_RS16635	99	174	100.0	5e-42
ctg1_846	Bt4C1_RS16640	95	2130	99.64253798033958	0.0
ctg1_847	Bt4C1_RS16645	98	423	48.37310195227766	4.1e-116
ctg1_848	Bt4C1_RS16650	99	458	100.0	4.5e-127
ctg1_851	Bt4C1_RS16660	96	311	98.75776397515527	6e-83
ctg1_852	Bt4C1_RS16665	94	591	100.0	6e-167
ctg1_854	Bt4C1_RS16670	98	454	100.0	6.8e-126
ctg1_855	Bt4C1_RS16675	99	482	100.0	2.4e-134
ctg1_856	Bt4C1_RS16680	100	223	100.0	1.2e-56
ctg1_857	Bt4C1_RS16685	99	214	100.0	6.6e-54
ctg1_858	Bt4C1_RS16690	98	854	100.0	4e-246
ctg1_859	Bt4C1_RS16695	99	859	100.0	1.2e-247
ctg1_860	Bt4C1_RS30545	100	58	100.0	1.9e-07
ctg1_861	Bt4C1_RS16700	90	294	61.478599221789885	1.2e-77
ctg1_862	Bt4C1_RS16710	93	159	100.0	2.2e-37
ctg1_864	Bt4C1_RS16715	98	214	30.144927536231886	1.6e-53
ctg1_865	Bt4C1_RS16720	99	160	100.0	1.1e-37
ctg1_867	Bt4C1_RS16735	94	441	100.0	5.5e-122
ctg1_868	Bt4C1_RS16740	96	246	94.5945945945946	1.7e-63
ctg1_869	Bt4C1_RS16745	97	196	100.0	2.7e-48
ctg1_870	Bt4C1_RS16750	97	325	100.0	4.1e-87
ctg1_871	Bt4C1_RS16755	92	488	100.0	3.3e-136
ctg1_872	Bt4C1_RS16765	99	891	100.0	5.3e-257
ctg1_873	Bt4C1_RS16770	97	723	100.0	9.6e-207
ctg1_874	Bt4C1_RS16775	94	311	101.06382978723406	7e-83
ctg1_875	Bt4C1_RS16780	97	130	100.0	8.7e-29
ctg1_877	Bt4C1_RS16785	94	163	100.0	1.2e-38
ctg1_878	Bt4C1_RS30550	83	165	81.6	4.1e-39
ctg1_879	Bt4C1_RS16790	100	487	99.59514170040485	7.2e-136
ctg1_880	Bt4C1_RS16795	100	451	100.0	5.1e-125
ctg1_881	Bt4C1_RS16800	100	239	100.0	1.6e-61
>>
22. NZ_CP020002
Source: Bacillus thuringiensis strain L-7601, complete genome
Type: nrps
Number of proteins with BLAST hits to this cluster: 51
Cumulative BLAST score: 21427
Table of genes, locations, strands and annotations of subject cluster:
B4918_RS18910	B4918_RS18910	3589542	3589682	+	glyoxalase
B4918_RS19000	B4918_RS19000	3604122	3605597	-	hypothetical_protein
B4918_RS19125	B4918_RS19125	3629953	3630986	-	oxidoreductase
B4918_RS19190	B4918_RS19190	3641355	3641781	+	hypothetical_protein
Table of Blast hits (query gene, subject gene, %identity, blast score, %coverage, e-value):
ctg1_818	B4918_RS18895	96	300	100.0	8e-80
ctg1_819	B4918_RS18900	98	220	100.0	1.4e-55
ctg1_825	B4918_RS18915	98	804	100.0	4.7e-231
ctg1_826	B4918_RS18925	73	155	98.1981981981982	3.8e-36
ctg1_827	B4918_RS18930	97	274	100.0	6.9e-72
ctg1_828	B4918_RS18935	100	91	100.0	2.7e-17
ctg1_829	B4918_RS18940	95	244	100.0	5.6e-63
ctg1_830	B4918_RS18950	100	472	99.59183673469387	2.4e-131
ctg1_831	B4918_RS18955	99	723	100.0	1.1e-206
ctg1_832	B4918_RS18960	96	278	100.0	3.7e-73
ctg1_833	B4918_RS18965	95	782	90.61135371179039	3.4e-224
ctg1_834	B4918_RS18970	93	362	100.0	3.5e-98
ctg1_835	B4918_RS18975	96	551	100.0	5.9e-155
ctg1_836	B4918_RS18985	89	521	100.0	6.7e-146
ctg1_837	B4918_RS18990	93	477	100.0	7.5e-133
ctg1_838	B4918_RS18995	99	136	100.0	1.5e-30
ctg1_840	B4918_RS19000	87	58	96.875	1.8e-07
ctg1_841	B4918_RS19005	96	975	99.4	2.3e-282
ctg1_842	B4918_RS19010	98	366	100.0	2.3e-99
ctg1_843	B4918_RS19015	92	210	100.0	9.6e-53
ctg1_843	B4918_RS18945	61	127	88.78504672897196	1.1e-27
ctg1_845	B4918_RS19030	99	174	100.0	5e-42
ctg1_846	B4918_RS19035	95	2130	99.64253798033958	0.0
ctg1_847	B4918_RS19040	97	421	48.37310195227766	9.1e-116
ctg1_848	B4918_RS19045	99	458	100.0	4.5e-127
ctg1_851	B4918_RS19055	98	314	98.75776397515527	9.3e-84
ctg1_852	B4918_RS19060	94	594	100.0	9.2e-168
ctg1_854	B4918_RS19065	97	451	100.0	5.8e-125
ctg1_855	B4918_RS19070	99	482	100.0	2.4e-134
ctg1_856	B4918_RS19075	99	222	100.0	2.6e-56
ctg1_857	B4918_RS19080	99	214	100.0	6.6e-54
ctg1_858	B4918_RS19085	98	853	100.0	1.2e-245
ctg1_859	B4918_RS19090	99	856	100.0	1e-246
ctg1_860	B4918_RS19095	100	58	100.0	1.9e-07
ctg1_861	B4918_RS19100	91	298	61.478599221789885	8.4e-79
ctg1_862	B4918_RS19110	94	162	100.0	2e-38
ctg1_864	B4918_RS19115	98	214	30.144927536231886	1.6e-53
ctg1_865	B4918_RS19120	99	160	100.0	1.1e-37
ctg1_867	B4918_RS19135	94	441	100.0	5.5e-122
ctg1_868	B4918_RS19140	96	246	94.5945945945946	1.7e-63
ctg1_869	B4918_RS19145	97	196	100.0	2.7e-48
ctg1_870	B4918_RS19150	97	325	100.0	4.1e-87
ctg1_871	B4918_RS19155	92	488	100.0	3.3e-136
ctg1_872	B4918_RS19165	100	899	100.0	1.1e-259
ctg1_873	B4918_RS19170	93	693	100.0	1.8e-197
ctg1_874	B4918_RS19175	95	315	101.06382978723406	4.9e-84
ctg1_875	B4918_RS19180	97	130	100.0	8.7e-29
ctg1_877	B4918_RS19185	95	165	100.0	4e-39
ctg1_878	B4918_RS19190	83	165	81.6	4.1e-39
ctg1_879	B4918_RS19195	99	488	100.0	4.2e-136
ctg1_880	B4918_RS19200	100	450	100.0	1.1e-124
ctg1_881	B4918_RS19205	100	239	100.0	1.6e-61
>>
23. NZ_LZRC01000066
Source: Bacillus thuringiensis strain FN31 contig37, whole genome shotgun sequence
Type: nrps
Number of proteins with BLAST hits to this cluster: 51
Cumulative BLAST score: 23318
Table of genes, locations, strands and annotations of subject cluster:
A9490_RS30340	A9490_RS30340	61221	61301	+	hypothetical_protein
A9490_RS15900	A9490_RS15900	86888	87077	-	DUF3963_domain-containing_protein
A9490_RS15960	A9490_RS15960	98298	99071	-	subclass_B1_metallo-beta-lactamase
A9490_RS30355	A9490_RS30355	107782	107883	+	zinc-binding_dehydrogenase
A9490_RS16060	A9490_RS16060	113301	113676	+	hypothetical_protein
Table of Blast hits (query gene, subject gene, %identity, blast score, %coverage, e-value):
ctg1_825	A9490_RS15735	99	813	100.0	1e-233
ctg1_826	A9490_RS15745	98	212	99.09909909909909	3.4e-53
ctg1_827	A9490_RS15750	99	279	100.0	2.2e-73
ctg1_828	A9490_RS15755	98	89	100.0	7.8e-17
ctg1_828	A9490_RS15760	91	81	95.45454545454545	2.1e-14
ctg1_829	A9490_RS15765	100	255	100.0	4.2e-66
ctg1_830	A9490_RS15775	99	458	97.95918367346938	3.6e-127
ctg1_831	A9490_RS15780	97	711	100.0	3.4e-203
ctg1_832	A9490_RS15805	96	277	100.0	8.3e-73
ctg1_833	A9490_RS15810	96	786	89.95633187772926	1.8e-225
ctg1_834	A9490_RS15815	96	370	100.0	9.8e-101
ctg1_835	A9490_RS15820	96	557	100.0	6.3e-157
ctg1_836	A9490_RS15830	92	533	100.0	1.3e-149
ctg1_837	A9490_RS15835	94	487	100.0	9.5e-136
ctg1_838	A9490_RS15840	99	137	100.0	6.7e-31
ctg1_839	A9490_RS15845	95	575	100.0	3.2e-162
ctg1_841	A9490_RS15850	97	980	99.4	5.5e-284
ctg1_842	A9490_RS15855	96	355	100.0	4e-96
ctg1_843	A9490_RS15860	97	220	100.0	9.3e-56
ctg1_843	A9490_RS15770	62	127	88.78504672897196	8.2e-28
ctg1_843	A9490_RS15795	60	121	88.78504672897196	4.5e-26
ctg1_843	A9490_RS15790	55	117	86.91588785046729	1.1e-24
ctg1_844	A9490_RS30345	100	80	80.3921568627451	5.5e-14
ctg1_845	A9490_RS15865	100	175	100.0	2.2e-42
ctg1_846	A9490_RS15870	98	2192	99.64253798033958	0.0
ctg1_847	A9490_RS15875	97	417	47.939262472885034	2.2e-114
ctg1_848	A9490_RS15880	99	458	100.0	4.5e-127
ctg1_849	A9490_RS15890	98	498	100.0	5.5e-139
ctg1_850	A9490_RS15905	96	831	100.0	6e-239
ctg1_851	A9490_RS15920	97	312	98.75776397515527	2.7e-83
ctg1_852	A9490_RS15925	95	597	100.0	1.1e-168
ctg1_854	A9490_RS15930	98	455	100.0	4e-126
ctg1_855	A9490_RS15935	97	477	100.0	7.6e-133
ctg1_856	A9490_RS15940	100	223	100.0	1.2e-56
ctg1_857	A9490_RS15945	99	214	100.0	6.6e-54
ctg1_858	A9490_RS15950	98	846	100.0	1.1e-243
ctg1_859	A9490_RS15955	100	866	100.0	9.9e-250
ctg1_860	A9490_RS30350	100	58	100.0	1.9e-07
ctg1_862	A9490_RS15980	94	163	100.0	1.2e-38
ctg1_863	A9490_RS15985	97	118	100.0	3e-25
ctg1_864	A9490_RS15990	95	668	100.0	3.2e-190
ctg1_865	A9490_RS15995	100	161	100.0	3e-38
ctg1_867	A9490_RS16010	97	453	100.0	1.8e-125
ctg1_868	A9490_RS16015	95	242	94.5945945945946	4.1e-62
ctg1_869	A9490_RS16020	97	193	100.0	1.3e-47
ctg1_870	A9490_RS16025	96	324	100.0	7e-87
ctg1_871	A9490_RS16030	97	507	100.0	8.9e-142
ctg1_872	A9490_RS16035	100	898	100.0	3.3e-259
ctg1_873	A9490_RS16040	97	717	100.0	1.2e-204
ctg1_874	A9490_RS16045	96	317	100.0	9.8e-85
ctg1_875	A9490_RS16050	97	130	100.0	6.7e-29
ctg1_877	A9490_RS16055	97	168	100.0	3.6e-40
ctg1_878	A9490_RS16060	92	86	37.6	3.2e-15
ctg1_879	A9490_RS16065	98	483	100.0	1e-134
ctg1_880	A9490_RS16070	100	451	100.0	3.9e-125
>>
24. NZ_CP015350
Source: Bacillus thuringiensis strain MYBT18246 chromosome, complete genome
Type: nrps
Number of proteins with BLAST hits to this cluster: 50
Cumulative BLAST score: 21813
Table of genes, locations, strands and annotations of subject cluster:
BT246_RS17615	BT246_RS17615	3424305	3425366	-	oxidoreductase
BT246_RS17665	BT246_RS17665	3433843	3434690	-	aminoglycoside_phosphotransferase
BT246_RS17730	BT246_RS17730	3448785	3450268	-	glycosyl_hydrolase
BT246_RS17740	BT246_RS17740	3450755	3451007	-	hypothetical_protein
BT246_RS17815	BT246_RS17815	3463036	3464073	+	penicillin-binding_protein
BT246_RS17825	BT246_RS17825	3464639	3465683	-	oxidoreductase
BT246_RS36160	BT246_RS36160	3475179	3475553	+	hypothetical_protein
Table of Blast hits (query gene, subject gene, %identity, blast score, %coverage, e-value):
ctg1_826	BT246_RS17575	98	212	99.09909909909909	3.4e-53
ctg1_827	BT246_RS17580	99	279	100.0	2.2e-73
ctg1_828	BT246_RS17585	96	87	100.0	3e-16
ctg1_828	BT246_RS17590	98	86	95.45454545454545	1.1e-15
ctg1_829	BT246_RS17595	100	255	100.0	4.2e-66
ctg1_830	BT246_RS17610	99	467	99.59183673469387	7.6e-130
ctg1_831	BT246_RS17615	98	569	79.60339943342775	2.1e-160
ctg1_832	BT246_RS17640	94	271	100.0	4.5e-71
ctg1_833	BT246_RS17645	96	785	90.82969432314411	3.1e-225
ctg1_834	BT246_RS17650	94	363	100.0	1.2e-98
ctg1_835	BT246_RS17655	95	547	100.0	6.5e-154
ctg1_836	BT246_RS17665	94	310	57.446808510638306	2.3e-82
ctg1_837	BT246_RS17670	94	483	100.0	1.4e-134
ctg1_838	BT246_RS17675	97	135	100.0	2.5e-30
ctg1_839	BT246_RS17680	95	576	100.0	1.4e-162
ctg1_841	BT246_RS17685	99	993	99.4	6.3e-288
ctg1_842	BT246_RS17690	96	357	100.0	8.1e-97
ctg1_843	BT246_RS17695	97	220	100.0	9.3e-56
ctg1_843	BT246_RS17605	61	127	88.78504672897196	1.1e-27
ctg1_843	BT246_RS17630	60	121	88.78504672897196	4.5e-26
ctg1_843	BT246_RS17625	55	118	86.91588785046729	5e-25
ctg1_844	BT246_RS36145	93	77	82.35294117647058	3.5e-13
ctg1_845	BT246_RS17700	100	175	100.0	2.2e-42
ctg1_846	BT246_RS17705	98	2187	99.64253798033958	0.0
ctg1_847	BT246_RS17710	98	424	48.15618221258134	1.8e-116
ctg1_848	BT246_RS17715	99	458	100.0	4.5e-127
ctg1_849	BT246_RS17720	99	499	100.0	2.4e-139
ctg1_850	BT246_RS17730	94	604	74.18604651162791	9.2e-171
ctg1_851	BT246_RS17745	97	312	98.75776397515527	2.1e-83
ctg1_852	BT246_RS17750	95	596	100.0	1.4e-168
ctg1_854	BT246_RS17755	98	455	100.0	5.2e-126
ctg1_855	BT246_RS17760	97	474	100.0	6.5e-132
ctg1_856	BT246_RS17765	100	223	100.0	1.2e-56
ctg1_857	BT246_RS17770	99	214	100.0	6.6e-54
ctg1_858	BT246_RS17775	98	852	100.0	2.6e-245
ctg1_859	BT246_RS17780	99	861	100.0	5.4e-248
ctg1_860	BT246_RS36155	100	58	100.0	1.9e-07
ctg1_861	BT246_RS17785	93	476	100.0	1.7e-132
ctg1_862	BT246_RS17805	94	163	100.0	1.2e-38
ctg1_863	BT246_RS17810	97	118	100.0	3e-25
ctg1_864	BT246_RS17815	94	558	84.63768115942028	6.1e-157
ctg1_865	BT246_RS17820	100	161	100.0	3e-38
ctg1_867	BT246_RS17835	97	453	100.0	1.4e-125
ctg1_868	BT246_RS17840	95	240	94.5945945945946	1.2e-61
ctg1_869	BT246_RS17845	97	193	100.0	1.3e-47
ctg1_870	BT246_RS17850	96	322	100.0	2e-86
ctg1_871	BT246_RS17855	95	494	100.0	6e-138
ctg1_872	BT246_RS17860	100	898	100.0	3.3e-259
ctg1_873	BT246_RS17865	96	720	100.0	1.1e-205
ctg1_874	BT246_RS17870	95	316	100.0	2.2e-84
ctg1_875	BT246_RS17875	97	130	100.0	6.7e-29
ctg1_877	BT246_RS17880	98	168	98.91304347826086	4.7e-40
ctg1_878	BT246_RS36160	92	86	38.4	1.9e-15
ctg1_879	BT246_RS17885	99	487	100.0	9.4e-136
>>
25. NZ_FNYB01000004
Source: Bacillus thuringiensis strain DAR 81934, whole genome shotgun sequence
Type: nrps
Number of proteins with BLAST hits to this cluster: 50
Cumulative BLAST score: 21540
Table of genes, locations, strands and annotations of subject cluster:
BMZ34_RS11810	BMZ34_RS11810	258481	258621	+	glyoxalase
BMZ34_RS11820	BMZ34_RS11820	261064	261201	-	hypothetical_protein
BMZ34_RS11835	BMZ34_RS11835	262099	262406	-	hypothetical_protein
BMZ34_RS30205	BMZ34_RS30205	263961	264106	-	hypothetical_protein
BMZ34_RS30215	BMZ34_RS30215	276015	277490	-	hypothetical_protein
Table of Blast hits (query gene, subject gene, %identity, blast score, %coverage, e-value):
ctg1_825	BMZ34_RS11815	98	804	100.0	4.7e-231
ctg1_826	BMZ34_RS11825	99	217	100.0	8.2e-55
ctg1_827	BMZ34_RS11830	99	277	100.0	6.3e-73
ctg1_828	BMZ34_RS11845	98	90	100.0	6e-17
ctg1_829	BMZ34_RS11850	99	253	100.0	1.6e-65
ctg1_830	BMZ34_RS11860	100	473	99.59183673469387	1.1e-131
ctg1_831	BMZ34_RS11865	99	723	100.0	1.1e-206
ctg1_832	BMZ34_RS11880	95	274	100.0	7e-72
ctg1_833	BMZ34_RS11885	98	800	90.61135371179039	9.3e-230
ctg1_834	BMZ34_RS11890	94	363	100.0	1.2e-98
ctg1_835	BMZ34_RS11895	95	547	100.0	1.1e-153
ctg1_836	BMZ34_RS11905	89	520	100.0	1.5e-145
ctg1_837	BMZ34_RS11910	92	475	100.0	3.7e-132
ctg1_838	BMZ34_RS11915	99	136	100.0	1.5e-30
ctg1_840	BMZ34_RS30215	87	58	96.875	1.8e-07
ctg1_841	BMZ34_RS11930	96	971	99.4	3.3e-281
ctg1_842	BMZ34_RS11935	98	366	100.0	2.3e-99
ctg1_843	BMZ34_RS11940	90	205	100.0	2.4e-51
ctg1_843	BMZ34_RS11855	62	127	88.78504672897196	8.2e-28
ctg1_845	BMZ34_RS11960	99	174	100.0	5e-42
ctg1_846	BMZ34_RS11965	93	2101	99.64253798033958	0.0
ctg1_847	BMZ34_RS11970	97	420	48.37310195227766	2.6e-115
ctg1_848	BMZ34_RS11975	99	458	100.0	4.5e-127
ctg1_851	BMZ34_RS11990	96	311	98.75776397515527	7.9e-83
ctg1_852	BMZ34_RS11995	94	593	100.0	1.2e-167
ctg1_854	BMZ34_RS12000	98	456	100.0	2.3e-126
ctg1_855	BMZ34_RS12005	96	472	100.0	3.2e-131
ctg1_856	BMZ34_RS12010	100	223	100.0	1.2e-56
ctg1_857	BMZ34_RS12015	99	214	100.0	6.6e-54
ctg1_858	BMZ34_RS12020	98	849	100.0	2.2e-244
ctg1_859	BMZ34_RS12025	99	859	100.0	1.2e-247
ctg1_860	BMZ34_RS30220	100	58	100.0	1.9e-07
ctg1_861	BMZ34_RS12030	91	300	61.478599221789885	2.2e-79
ctg1_862	BMZ34_RS12040	94	162	100.0	2e-38
ctg1_863	BMZ34_RS12045	89	111	100.0	4.7e-23
ctg1_864	BMZ34_RS12050	90	641	100.0	5.4e-182
ctg1_865	BMZ34_RS12055	99	160	100.0	1.1e-37
ctg1_867	BMZ34_RS12070	94	441	100.0	5.5e-122
ctg1_868	BMZ34_RS12075	96	247	94.5945945945946	7.5e-64
ctg1_869	BMZ34_RS12080	97	196	100.0	2.7e-48
ctg1_870	BMZ34_RS12085	97	325	100.0	4.1e-87
ctg1_871	BMZ34_RS12090	92	488	100.0	3.3e-136
ctg1_872	BMZ34_RS12100	100	899	100.0	1.1e-259
ctg1_873	BMZ34_RS12105	93	691	100.0	5.3e-197
ctg1_874	BMZ34_RS12110	95	318	100.0	5.8e-85
ctg1_875	BMZ34_RS12115	97	130	100.0	8.7e-29
ctg1_877	BMZ34_RS12120	95	165	100.0	4e-39
ctg1_878	BMZ34_RS12125	97	223	100.0	9.8e-57
ctg1_879	BMZ34_RS12130	100	490	100.0	1.5e-136
ctg1_880	BMZ34_RS12135	99	447	100.0	7.4e-124
ctg1_881	BMZ34_RS12140	100	239	100.0	1.6e-61
>>
26. NC_018500
Source: Bacillus thuringiensis HD-771, complete genome
Type: nrps
Number of proteins with BLAST hits to this cluster: 50
Cumulative BLAST score: 21498
Table of genes, locations, strands and annotations of subject cluster:
BTG_RS33155	BTG_RS33155	529468	529775	+	hypothetical_protein
BTG_RS33160	BTG_RS33160	533870	533995	-	glyoxalase
Table of Blast hits (query gene, subject gene, %identity, blast score, %coverage, e-value):
ctg1_825	BTG_RS02495	98	805	100.0	2.8e-231
ctg1_826	BTG_RS02485	73	153	98.1981981981982	1.9e-35
ctg1_827	BTG_RS02480	99	277	100.0	8.2e-73
ctg1_828	BTG_RS02470	98	90	100.0	6e-17
ctg1_829	BTG_RS02465	99	253	100.0	1.6e-65
ctg1_830	BTG_RS02455	99	468	99.59183673469387	4.5e-130
ctg1_831	BTG_RS02450	98	722	100.0	2.5e-206
ctg1_832	BTG_RS02435	95	274	100.0	7e-72
ctg1_833	BTG_RS02430	97	798	90.61135371179039	3.5e-229
ctg1_834	BTG_RS02425	94	363	100.0	1.2e-98
ctg1_835	BTG_RS02420	95	549	100.0	2.2e-154
ctg1_836	BTG_RS02410	89	522	100.0	2.3e-146
ctg1_837	BTG_RS02405	93	477	100.0	7.5e-133
ctg1_838	BTG_RS02400	99	136	100.0	1.5e-30
ctg1_839	BTG_RS02395	97	585	100.0	4e-165
ctg1_840	BTG_RS02390	87	58	96.875	1.8e-07
ctg1_841	BTG_RS02385	96	974	99.4	3.9e-282
ctg1_842	BTG_RS02380	98	366	100.0	2.3e-99
ctg1_843	BTG_RS02375	90	205	100.0	2.4e-51
ctg1_843	BTG_RS02460	62	127	88.78504672897196	8.2e-28
ctg1_845	BTG_RS02355	99	174	100.0	5e-42
ctg1_846	BTG_RS02350	93	2101	99.64253798033958	0.0
ctg1_847	BTG_RS02345	97	420	48.37310195227766	2.6e-115
ctg1_848	BTG_RS02340	99	458	100.0	4.5e-127
ctg1_851	BTG_RS02325	96	311	98.75776397515527	7.9e-83
ctg1_852	BTG_RS02320	91	571	100.0	8.4e-161
ctg1_854	BTG_RS02315	98	455	100.0	5.2e-126
ctg1_855	BTG_RS02310	97	473	100.0	1.1e-131
ctg1_856	BTG_RS02305	100	223	100.0	1.2e-56
ctg1_857	BTG_RS02300	99	214	100.0	6.6e-54
ctg1_858	BTG_RS02295	98	854	100.0	4e-246
ctg1_859	BTG_RS02290	99	859	100.0	1.2e-247
ctg1_860	BTG_RS33145	100	58	100.0	1.9e-07
ctg1_861	BTG_RS02285	91	298	61.478599221789885	8.4e-79
ctg1_862	BTG_RS02275	94	162	100.0	2e-38
ctg1_864	BTG_RS02270	98	214	30.144927536231886	1.6e-53
ctg1_865	BTG_RS02265	99	160	100.0	1.1e-37
ctg1_867	BTG_RS02250	94	441	100.0	5.5e-122
ctg1_868	BTG_RS02245	96	247	94.5945945945946	7.5e-64
ctg1_869	BTG_RS02240	94	195	100.0	3.5e-48
ctg1_870	BTG_RS02235	98	326	100.0	1.8e-87
ctg1_871	BTG_RS02230	91	485	100.0	4.7e-135
ctg1_872	BTG_RS02220	100	899	100.0	1.1e-259
ctg1_873	BTG_RS02215	93	691	100.0	5.3e-197
ctg1_874	BTG_RS02210	96	314	98.40425531914893	8.3e-84
ctg1_875	BTG_RS02205	97	130	100.0	8.7e-29
ctg1_877	BTG_RS02200	95	165	100.0	4e-39
ctg1_878	BTG_RS33140	97	223	100.0	9.8e-57
ctg1_879	BTG_RS02195	100	490	100.0	1.5e-136
ctg1_880	BTG_RS02190	99	447	100.0	7.4e-124
ctg1_881	BTG_RS02185	99	238	100.0	4.7e-61
>>
27. NZ_AYSM01000019
Source: Bacillus thuringiensis JM-Mgvxx-63 Cont19, whole genome shotgun sequence
Type: nrps
Number of proteins with BLAST hits to this cluster: 51
Cumulative BLAST score: 20752
Table of genes, locations, strands and annotations of subject cluster:
V521_RS28010	V521_RS28010	29351	29431	+	hypothetical_protein
V521_RS26515	V521_RS26515	49407	50553	-	hypothetical_protein
V521_RS26520	V521_RS26520	72565	72988	+	hypothetical_protein
V521_RS28030	V521_RS28030	74947	75048	+	zinc-binding_dehydrogenase
V521_RS28035	V521_RS28035	80552	80925	+	hypothetical_protein
Table of Blast hits (query gene, subject gene, %identity, blast score, %coverage, e-value):
ctg1_826	V521_RS0114890	98	212	99.09909909909909	3.4e-53
ctg1_827	V521_RS0114895	99	279	100.0	2.2e-73
ctg1_828	V521_RS0114900	100	91	100.0	2.7e-17
ctg1_829	V521_RS0114905	98	250	100.0	1.3e-64
ctg1_830	V521_RS0114920	99	462	97.95918367346938	3.2e-128
ctg1_831	V521_RS0114925	97	710	100.0	1.3e-202
ctg1_832	V521_RS0114950	96	275	100.0	3.1e-72
ctg1_833	V521_RS0114955	97	799	90.61135371179039	2.7e-229
ctg1_834	V521_RS0114960	96	370	100.0	9.8e-101
ctg1_835	V521_RS0114965	96	553	100.0	1.5e-155
ctg1_836	V521_RS0114975	92	542	100.0	3.7e-152
ctg1_837	V521_RS0114980	94	482	100.0	2.3e-134
ctg1_838	V521_RS0114985	96	134	100.0	3.3e-30
ctg1_839	V521_RS0114990	95	578	100.0	3.8e-163
ctg1_840	V521_RS0115000	87	58	96.875	1.8e-07
ctg1_841	V521_RS0115010	98	985	99.4	2.2e-285
ctg1_842	V521_RS0115015	96	358	100.0	4.7e-97
ctg1_843	V521_RS0115020	98	221	100.0	5.4e-56
ctg1_843	V521_RS0114915	62	128	88.78504672897196	3.7e-28
ctg1_843	V521_RS0114940	60	121	88.78504672897196	4.5e-26
ctg1_843	V521_RS0114935	56	119	86.91588785046729	2.2e-25
ctg1_844	V521_RS28015	98	79	82.35294117647058	1.6e-13
ctg1_845	V521_RS0115030	100	165	93.4065934065934	3e-39
ctg1_847	V521_RS26515	97	421	48.15618221258134	1.5e-115
ctg1_848	V521_RS0115040	99	458	100.0	4.5e-127
ctg1_849	V521_RS0115045	98	497	100.0	1.2e-138
ctg1_850	V521_RS0115055	95	826	100.0	1.1e-237
ctg1_851	V521_RS0115070	98	314	98.75776397515527	9.3e-84
ctg1_852	V521_RS0115075	93	586	100.0	1.5e-165
ctg1_854	V521_RS0115080	95	444	100.0	9.2e-123
ctg1_855	V521_RS0115085	98	480	100.0	1.2e-133
ctg1_856	V521_RS0115090	100	223	100.0	1.2e-56
ctg1_857	V521_RS0115095	100	215	100.0	2.3e-54
ctg1_858	V521_RS0115100	98	849	100.0	1.3e-244
ctg1_859	V521_RS0115105	99	865	100.0	2.9e-249
ctg1_860	V521_RS28025	100	58	100.0	1.9e-07
ctg1_861	V521_RS0115115	92	471	100.0	7.3e-131
ctg1_862	V521_RS0115135	94	163	100.0	1.2e-38
ctg1_863	V521_RS0115140	94	113	100.0	9.6e-24
ctg1_864	V521_RS0115145	97	679	100.0	1.8e-193
ctg1_865	V521_RS0115150	99	160	100.0	1.1e-37
ctg1_866	V521_RS0115160	97	487	100.0	7.1e-136
ctg1_867	V521_RS0115165	99	461	100.0	6.7e-128
ctg1_868	V521_RS26520	95	116	43.24324324324324	3.4e-24
ctg1_869	V521_RS0115175	97	196	100.0	2.7e-48
ctg1_870	V521_RS0115180	95	319	100.0	1.7e-85
ctg1_871	V521_RS0115185	96	500	100.0	1.4e-139
ctg1_872	V521_RS0115190	100	898	100.0	3.3e-259
ctg1_873	V521_RS0115195	96	710	100.0	8.4e-203
ctg1_874	V521_RS0115200	93	311	100.0	5.4e-83
ctg1_875	V521_RS0115205	99	131	100.0	3e-29
ctg1_877	V521_RS0115210	96	165	98.91304347826086	3e-39
ctg1_878	V521_RS28035	91	175	80.80000000000001	4e-42
ctg1_879	V521_RS0115215	100	490	100.0	8.5e-137
>>
28. NZ_CP012483
Source: Bacillus cereus strain NJ-W, complete genome
Type: nrps
Number of proteins with BLAST hits to this cluster: 51
Cumulative BLAST score: 21887
Table of genes, locations, strands and annotations of subject cluster:
ACN91_RS10675	ACN91_RS10675	2054969	2055717	-	short-chain_dehydrogenase
ACN91_RS28010	ACN91_RS28010	2055770	2056143	-	hypothetical_protein
ACN91_RS28015	ACN91_RS28015	2061625	2061726	-	zinc-binding_dehydrogenase
ACN91_RS10825	ACN91_RS10825	2081367	2081538	+	DUF3963_domain-containing_protein
Table of Blast hits (query gene, subject gene, %identity, blast score, %coverage, e-value):
ctg1_826	ACN91_RS10995	98	212	99.09909909909909	3.4e-53
ctg1_827	ACN91_RS10990	99	279	100.0	2.2e-73
ctg1_828	ACN91_RS10985	100	91	100.0	2.7e-17
ctg1_828	ACN91_RS10980	91	81	95.45454545454545	2.1e-14
ctg1_829	ACN91_RS10975	100	255	100.0	4.2e-66
ctg1_830	ACN91_RS10965	98	466	99.59183673469387	1.7e-129
ctg1_831	ACN91_RS10960	97	711	100.0	3.4e-203
ctg1_832	ACN91_RS10935	96	277	100.0	8.3e-73
ctg1_833	ACN91_RS10930	96	786	89.95633187772926	1.8e-225
ctg1_834	ACN91_RS10925	96	368	100.0	6.3e-100
ctg1_835	ACN91_RS10920	96	554	100.0	5.3e-156
ctg1_836	ACN91_RS10910	94	548	100.0	5.1e-154
ctg1_838	ACN91_RS10905	97	135	100.0	2.5e-30
ctg1_839	ACN91_RS10900	95	571	100.0	4.6e-161
ctg1_840	ACN91_RS10885	74	53	96.875	5.9e-06
ctg1_841	ACN91_RS10875	98	982	99.4	2.5e-284
ctg1_842	ACN91_RS10870	96	358	100.0	4.7e-97
ctg1_843	ACN91_RS10865	96	218	100.0	3.5e-55
ctg1_843	ACN91_RS10970	62	127	88.78504672897196	8.2e-28
ctg1_843	ACN91_RS10945	60	121	88.78504672897196	4.5e-26
ctg1_843	ACN91_RS10950	55	117	86.91588785046729	1.1e-24
ctg1_844	ACN91_RS10860	100	80	80.3921568627451	5.5e-14
ctg1_845	ACN91_RS10855	100	175	100.0	2.2e-42
ctg1_846	ACN91_RS10850	98	2191	99.64253798033958	0.0
ctg1_847	ACN91_RS10845	98	424	48.15618221258134	1.8e-116
ctg1_848	ACN91_RS10840	99	458	100.0	4.5e-127
ctg1_849	ACN91_RS10835	98	496	100.0	2.1e-138
ctg1_850	ACN91_RS10820	95	824	100.0	7.4e-237
ctg1_851	ACN91_RS10810	97	312	98.75776397515527	2.7e-83
ctg1_852	ACN91_RS10805	94	593	100.0	1.6e-167
ctg1_854	ACN91_RS10800	98	455	100.0	5.2e-126
ctg1_855	ACN91_RS10795	98	481	100.0	5.3e-134
ctg1_856	ACN91_RS10790	100	223	100.0	1.2e-56
ctg1_857	ACN91_RS10785	100	215	100.0	2.3e-54
ctg1_858	ACN91_RS10780	98	839	98.63013698630137	1.7e-241
ctg1_859	ACN91_RS10775	100	869	100.0	2e-250
ctg1_860	ACN91_RS28020	100	58	100.0	1.9e-07
ctg1_861	ACN91_RS10770	94	480	100.0	9.2e-134
ctg1_862	ACN91_RS10750	95	166	100.0	1.8e-39
ctg1_863	ACN91_RS10745	97	118	100.0	3e-25
ctg1_865	ACN91_RS10740	100	161	100.0	3e-38
ctg1_867	ACN91_RS10725	95	446	100.0	2.2e-123
ctg1_868	ACN91_RS10720	97	248	94.5945945945946	5.8e-64
ctg1_869	ACN91_RS10715	97	193	100.0	1.3e-47
ctg1_870	ACN91_RS10710	95	322	100.0	3.5e-86
ctg1_871	ACN91_RS10705	96	498	100.0	3.2e-139
ctg1_872	ACN91_RS10700	99	894	100.0	3.7e-258
ctg1_873	ACN91_RS10695	95	714	100.0	5.9e-204
ctg1_874	ACN91_RS10690	96	317	100.0	9.8e-85
ctg1_875	ACN91_RS10685	97	130	100.0	6.7e-29
ctg1_877	ACN91_RS10680	96	165	100.0	2.3e-39
ctg1_878	ACN91_RS28010	88	59	25.6	4.2e-07
ctg1_879	ACN91_RS10675	99	286	59.10931174089069	3.2e-75
ctg1_880	ACN91_RS10670	100	450	100.0	1.1e-124
ctg1_881	ACN91_RS10665	99	237	100.0	1e-60
>>
29. NZ_CP010577
Source: Bacillus thuringiensis serovar morrisoni strain BGSC 4AA1, complete genome
Type: nrps
Number of proteins with BLAST hits to this cluster: 50
Cumulative BLAST score: 21528
Table of genes, locations, strands and annotations of subject cluster:
SD98_RS33075	SD98_RS33075	3392818	3392958	+	glyoxalase
SD98_RS33080	SD98_RS33080	3395402	3395539	-	hypothetical_protein
SD98_RS33085	SD98_RS33085	3396437	3396744	-	hypothetical_protein
SD98_RS33090	SD98_RS33090	3398299	3398444	-	hypothetical_protein
SD98_RS33100	SD98_RS33100	3402126	3402269	-	MarR_family_transcriptional_regulator
SD98_RS33105	SD98_RS33105	3410260	3411735	-	hypothetical_protein
Table of Blast hits (query gene, subject gene, %identity, blast score, %coverage, e-value):
ctg1_819	SD98_RS17480	98	220	100.0	1.4e-55
ctg1_825	SD98_RS17485	98	804	100.0	4.7e-231
ctg1_826	SD98_RS17490	99	217	100.0	8.2e-55
ctg1_827	SD98_RS17495	99	277	100.0	6.3e-73
ctg1_828	SD98_RS17505	98	90	100.0	6e-17
ctg1_829	SD98_RS17510	99	253	100.0	1.6e-65
ctg1_830	SD98_RS17520	100	473	99.59183673469387	1.1e-131
ctg1_831	SD98_RS17525	99	723	100.0	1.1e-206
ctg1_832	SD98_RS17540	96	275	100.0	3.1e-72
ctg1_833	SD98_RS17545	97	795	90.61135371179039	2.3e-228
ctg1_834	SD98_RS17550	94	363	100.0	1.2e-98
ctg1_835	SD98_RS17555	96	551	100.0	5.9e-155
ctg1_836	SD98_RS17565	89	520	100.0	1.1e-145
ctg1_837	SD98_RS17570	93	477	100.0	7.5e-133
ctg1_838	SD98_RS17575	99	136	100.0	1.5e-30
ctg1_840	SD98_RS33105	87	58	96.875	1.8e-07
ctg1_841	SD98_RS17590	96	971	99.4	3.3e-281
ctg1_842	SD98_RS17595	98	366	100.0	2.3e-99
ctg1_843	SD98_RS17600	90	205	100.0	2.4e-51
ctg1_843	SD98_RS17515	62	127	88.78504672897196	8.2e-28
ctg1_845	SD98_RS17620	99	174	100.0	5e-42
ctg1_846	SD98_RS17625	93	2101	99.64253798033958	0.0
ctg1_847	SD98_RS17630	97	421	48.37310195227766	1.2e-115
ctg1_848	SD98_RS17635	99	458	100.0	4.5e-127
ctg1_851	SD98_RS17650	96	311	98.75776397515527	7.9e-83
ctg1_852	SD98_RS17655	95	595	100.0	3.2e-168
ctg1_854	SD98_RS17660	98	456	100.0	2.3e-126
ctg1_855	SD98_RS17665	96	472	100.0	3.2e-131
ctg1_856	SD98_RS17670	100	223	100.0	1.2e-56
ctg1_857	SD98_RS17675	99	214	100.0	6.6e-54
ctg1_858	SD98_RS17680	98	854	100.0	4e-246
ctg1_859	SD98_RS17685	99	859	100.0	1.2e-247
ctg1_860	SD98_RS33110	100	58	100.0	1.9e-07
ctg1_861	SD98_RS17690	91	300	61.478599221789885	2.2e-79
ctg1_862	SD98_RS17700	94	162	100.0	2e-38
ctg1_863	SD98_RS17705	89	111	100.0	4.7e-23
ctg1_864	SD98_RS17710	90	638	100.0	4.6e-181
ctg1_865	SD98_RS17715	99	160	100.0	1.1e-37
ctg1_867	SD98_RS17730	94	441	100.0	5.5e-122
ctg1_868	SD98_RS17735	96	247	94.5945945945946	7.5e-64
ctg1_869	SD98_RS17740	97	196	100.0	2.7e-48
ctg1_870	SD98_RS17745	97	325	100.0	4.1e-87
ctg1_871	SD98_RS17750	92	488	100.0	3.3e-136
ctg1_872	SD98_RS17760	100	899	100.0	1.1e-259
ctg1_873	SD98_RS17765	93	691	100.0	5.3e-197
ctg1_874	SD98_RS17770	95	318	100.0	5.8e-85
ctg1_875	SD98_RS17775	97	130	100.0	8.7e-29
ctg1_877	SD98_RS17780	95	165	100.0	4e-39
ctg1_878	SD98_RS33115	97	223	100.0	9.8e-57
ctg1_879	SD98_RS17785	100	490	100.0	1.5e-136
ctg1_880	SD98_RS17790	99	447	100.0	7.4e-124
>>
30. NZ_CP015250
Source: Bacillus thuringiensis Bt18247, complete genome
Type: nrps
Number of proteins with BLAST hits to this cluster: 50
Cumulative BLAST score: 22175
Table of genes, locations, strands and annotations of subject cluster:
BTI247_RS17750	BTI247_RS17750	3501359	3502077	-	RNA_polymerase_sigma-I_factor
BTI247_RS32265	BTI247_RS32265	3504269	3504440	-	DUF3963_domain-containing_protein
BTI247_RS32270	BTI247_RS32270	3506214	3506379	-	lysine_transporter_LysE
BTI247_RS17825	BTI247_RS17825	3516601	3517337	-	glycoside_hydrolase_family_25
BTI247_RS32280	BTI247_RS32280	3524091	3524192	+	zinc-binding_dehydrogenase
BTI247_RS32285	BTI247_RS32285	3529610	3529985	+	hypothetical_protein
Table of Blast hits (query gene, subject gene, %identity, blast score, %coverage, e-value):
ctg1_826	BTI247_RS17615	98	212	99.09909909909909	3.4e-53
ctg1_827	BTI247_RS17620	98	276	100.0	1.8e-72
ctg1_828	BTI247_RS17625	100	91	100.0	2.7e-17
ctg1_828	BTI247_RS17630	91	81	95.45454545454545	2.1e-14
ctg1_829	BTI247_RS17635	100	255	100.0	4.2e-66
ctg1_830	BTI247_RS17645	99	471	99.59183673469387	6.9e-131
ctg1_831	BTI247_RS17650	97	712	100.0	2.6e-203
ctg1_832	BTI247_RS17675	95	274	100.0	5.4e-72
ctg1_833	BTI247_RS17680	96	784	89.95633187772926	6.9e-225
ctg1_834	BTI247_RS17685	96	370	100.0	9.8e-101
ctg1_835	BTI247_RS17690	96	554	100.0	5.3e-156
ctg1_836	BTI247_RS17705	94	548	100.0	5.1e-154
ctg1_838	BTI247_RS17710	99	137	100.0	6.7e-31
ctg1_839	BTI247_RS17715	95	579	100.0	2.2e-163
ctg1_841	BTI247_RS17720	98	982	99.4	2.5e-284
ctg1_842	BTI247_RS17725	96	358	100.0	4.7e-97
ctg1_843	BTI247_RS17730	96	218	100.0	3.5e-55
ctg1_843	BTI247_RS17640	62	127	88.78504672897196	8.2e-28
ctg1_843	BTI247_RS17665	60	121	88.78504672897196	4.5e-26
ctg1_843	BTI247_RS17660	55	117	86.91588785046729	1.1e-24
ctg1_844	BTI247_RS32260	100	82	82.35294117647058	1.9e-14
ctg1_845	BTI247_RS17735	100	175	100.0	2.2e-42
ctg1_846	BTI247_RS17740	98	2192	99.64253798033958	0.0
ctg1_847	BTI247_RS17745	98	424	48.15618221258134	1.4e-116
ctg1_848	BTI247_RS17750	98	427	95.0	1.1e-117
ctg1_849	BTI247_RS17755	98	498	100.0	3.2e-139
ctg1_850	BTI247_RS17765	95	824	100.0	7.4e-237
ctg1_851	BTI247_RS17780	97	312	98.75776397515527	2.1e-83
ctg1_852	BTI247_RS17785	94	595	100.0	3.2e-168
ctg1_854	BTI247_RS17790	98	455	100.0	5.2e-126
ctg1_855	BTI247_RS17795	98	478	100.0	3.4e-133
ctg1_856	BTI247_RS17800	100	223	100.0	1.2e-56
ctg1_857	BTI247_RS17805	100	215	100.0	2.3e-54
ctg1_858	BTI247_RS17810	98	849	100.0	1.7e-244
ctg1_859	BTI247_RS17815	100	869	100.0	2e-250
ctg1_860	BTI247_RS32275	100	58	100.0	1.9e-07
ctg1_861	BTI247_RS17820	93	475	100.0	5e-132
ctg1_862	BTI247_RS17840	94	163	100.0	1.2e-38
ctg1_863	BTI247_RS17845	97	118	100.0	3e-25
ctg1_865	BTI247_RS17850	100	161	100.0	3e-38
ctg1_867	BTI247_RS17865	97	453	100.0	1.4e-125
ctg1_868	BTI247_RS17870	98	250	94.5945945945946	1.5e-64
ctg1_869	BTI247_RS17875	97	193	100.0	1.3e-47
ctg1_870	BTI247_RS17880	95	322	100.0	3.5e-86
ctg1_871	BTI247_RS17885	96	498	100.0	3.2e-139
ctg1_872	BTI247_RS17890	100	898	100.0	3.3e-259
ctg1_873	BTI247_RS17895	97	720	100.0	8.2e-206
ctg1_874	BTI247_RS17900	96	317	100.0	9.8e-85
ctg1_875	BTI247_RS17905	97	130	100.0	6.7e-29
ctg1_877	BTI247_RS17910	97	168	100.0	3.6e-40
ctg1_878	BTI247_RS32285	87	191	96.0	4.1e-47
ctg1_879	BTI247_RS17915	99	488	100.0	3.2e-136
ctg1_880	BTI247_RS17920	100	450	100.0	1.1e-124
ctg1_881	BTI247_RS17925	99	237	100.0	1e-60
>>
31. NZ_CP014847
Source: Bacillus thuringiensis strain HD12, complete sequence
Type: nrps
Number of proteins with BLAST hits to this cluster: 49
Cumulative BLAST score: 20741
Table of genes, locations, strands and annotations of subject cluster:
A3L20_RS33950	A3L20_RS33950	3527913	3528050	-	hypothetical_protein
A3L20_RS33955	A3L20_RS33955	3528948	3529255	-	hypothetical_protein
A3L20_RS33960	A3L20_RS33960	3530810	3530955	-	hypothetical_protein
A3L20_RS33970	A3L20_RS33970	3536370	3536513	-	MarR_family_transcriptional_regulator
A3L20_RS33975	A3L20_RS33975	3544504	3545979	-	hypothetical_protein
Table of Blast hits (query gene, subject gene, %identity, blast score, %coverage, e-value):
ctg1_826	A3L20_RS17830	99	217	100.0	8.2e-55
ctg1_827	A3L20_RS17835	99	277	100.0	6.3e-73
ctg1_828	A3L20_RS17845	98	90	100.0	6e-17
ctg1_829	A3L20_RS17850	99	253	100.0	1.6e-65
ctg1_830	A3L20_RS17860	100	473	99.59183673469387	1.1e-131
ctg1_831	A3L20_RS17870	99	723	100.0	1.1e-206
ctg1_832	A3L20_RS17880	96	275	100.0	3.1e-72
ctg1_833	A3L20_RS17885	97	795	90.61135371179039	2.3e-228
ctg1_834	A3L20_RS17890	94	363	100.0	1.2e-98
ctg1_835	A3L20_RS17895	96	551	100.0	5.9e-155
ctg1_836	A3L20_RS17905	89	520	100.0	1.1e-145
ctg1_837	A3L20_RS17910	93	477	100.0	7.5e-133
ctg1_838	A3L20_RS17915	99	136	100.0	1.5e-30
ctg1_840	A3L20_RS33975	87	58	96.875	1.8e-07
ctg1_841	A3L20_RS17930	96	971	99.4	3.3e-281
ctg1_842	A3L20_RS17935	98	366	100.0	2.3e-99
ctg1_843	A3L20_RS17940	90	205	100.0	2.4e-51
ctg1_843	A3L20_RS17855	62	127	88.78504672897196	8.2e-28
ctg1_845	A3L20_RS17960	99	174	100.0	5e-42
ctg1_846	A3L20_RS17965	93	2101	99.64253798033958	0.0
ctg1_847	A3L20_RS17970	97	421	48.37310195227766	1.2e-115
ctg1_848	A3L20_RS17975	99	458	100.0	4.5e-127
ctg1_851	A3L20_RS17990	96	311	98.75776397515527	7.9e-83
ctg1_852	A3L20_RS17995	95	595	100.0	3.2e-168
ctg1_854	A3L20_RS18000	98	456	100.0	2.3e-126
ctg1_855	A3L20_RS18005	96	472	100.0	3.2e-131
ctg1_856	A3L20_RS18010	100	223	100.0	1.2e-56
ctg1_857	A3L20_RS18015	99	214	100.0	6.6e-54
ctg1_858	A3L20_RS18020	98	854	100.0	4e-246
ctg1_859	A3L20_RS18025	99	857	100.0	7.8e-247
ctg1_860	A3L20_RS33980	100	58	100.0	1.9e-07
ctg1_861	A3L20_RS18030	91	300	61.478599221789885	2.2e-79
ctg1_862	A3L20_RS18040	94	162	100.0	2e-38
ctg1_863	A3L20_RS18045	89	111	100.0	4.7e-23
ctg1_864	A3L20_RS18050	90	638	100.0	4.6e-181
ctg1_865	A3L20_RS18055	99	160	100.0	1.1e-37
ctg1_867	A3L20_RS18070	94	441	100.0	5.5e-122
ctg1_868	A3L20_RS18075	96	247	94.5945945945946	7.5e-64
ctg1_869	A3L20_RS18080	97	196	100.0	2.7e-48
ctg1_870	A3L20_RS18085	97	325	100.0	4.1e-87
ctg1_871	A3L20_RS18090	92	488	100.0	3.3e-136
ctg1_872	A3L20_RS18100	100	899	100.0	1.1e-259
ctg1_873	A3L20_RS18105	93	691	100.0	5.3e-197
ctg1_874	A3L20_RS18110	95	318	100.0	5.8e-85
ctg1_875	A3L20_RS18115	97	130	100.0	8.7e-29
ctg1_877	A3L20_RS18120	95	165	100.0	4e-39
ctg1_878	A3L20_RS33985	97	223	100.0	9.8e-57
ctg1_879	A3L20_RS18125	100	490	100.0	1.5e-136
ctg1_880	A3L20_RS18130	99	447	100.0	7.4e-124
ctg1_881	A3L20_RS18135	100	239	100.0	1.6e-61
>>
32. NZ_LJKH01000035
Source: Bacillus cereus strain B4118 scaffold5, whole genome shotgun sequence
Type: nrps
Number of proteins with BLAST hits to this cluster: 46
Cumulative BLAST score: 20712
Table of genes, locations, strands and annotations of subject cluster:
B4118_RS26975	B4118_RS26975	95580	95726	+	glyoxalase
B4118_RS26980	B4118_RS26980	98168	98305	-	hypothetical_protein
B4118_RS26985	B4118_RS26985	100092	100187	+	hypothetical_protein
B4118_RS26995	B4118_RS26995	123284	123490	-	hypothetical_protein
B4118_RS27000	B4118_RS27000	125040	125120	-	lysine_transporter_LysE
Table of Blast hits (query gene, subject gene, %identity, blast score, %coverage, e-value):
ctg1_818	B4118_RS14900	98	307	100.0	8.5e-82
ctg1_819	B4118_RS14905	98	220	100.0	1.4e-55
ctg1_825	B4118_RS14910	100	819	100.0	1.9e-235
ctg1_826	B4118_RS14915	100	218	100.0	2.8e-55
ctg1_827	B4118_RS14920	99	279	100.0	2.2e-73
ctg1_828	B4118_RS14925	100	91	100.0	2.7e-17
ctg1_829	B4118_RS14930	99	251	100.0	6e-65
ctg1_830	B4118_RS14935	100	475	100.0	3.7e-132
ctg1_831	B4118_RS14940	100	724	100.0	5e-207
ctg1_832	B4118_RS14945	96	276	100.0	1.8e-72
ctg1_833	B4118_RS14950	99	813	90.61135371179039	1.4e-233
ctg1_834	B4118_RS14955	100	384	100.0	8.5e-105
ctg1_835	B4118_RS14960	96	555	100.0	3.1e-156
ctg1_836	B4118_RS14970	93	540	100.0	1.1e-151
ctg1_837	B4118_RS14975	93	481	100.0	5.2e-134
ctg1_838	B4118_RS14980	99	138	100.0	3e-31
ctg1_839	B4118_RS14985	95	573	100.0	1.6e-161
ctg1_841	B4118_RS15010	98	991	99.4	3.1e-287
ctg1_842	B4118_RS15015	95	353	100.0	1.5e-95
ctg1_843	B4118_RS15020	97	220	100.0	9.3e-56
ctg1_844	B4118_RS26990	95	79	82.35294117647058	1.2e-13
ctg1_845	B4118_RS15025	100	175	100.0	2.2e-42
ctg1_846	B4118_RS15030	98	2186	99.64253798033958	0.0
ctg1_847	B4118_RS15035	99	426	48.15618221258134	4.8e-117
ctg1_848	B4118_RS15040	99	458	100.0	4.5e-127
ctg1_849	B4118_RS15045	97	490	100.0	1.1e-136
ctg1_850	B4118_RS15050	96	828	100.0	3e-238
ctg1_851	B4118_RS15055	98	314	98.75776397515527	9.3e-84
ctg1_852	B4118_RS15060	94	592	100.0	2.7e-167
ctg1_854	B4118_RS15065	98	455	100.0	5.2e-126
ctg1_855	B4118_RS15070	98	476	100.0	2.2e-132
ctg1_856	B4118_RS15075	100	223	100.0	1.2e-56
ctg1_857	B4118_RS15080	99	214	100.0	6.6e-54
ctg1_858	B4118_RS15085	98	852	100.0	2.6e-245
ctg1_859	B4118_RS15090	99	864	100.0	4.9e-249
ctg1_860	B4118_RS27005	100	58	100.0	1.9e-07
ctg1_861	B4118_RS15095	98	502	100.0	3.8e-140
ctg1_862	B4118_RS15115	96	165	100.0	3.1e-39
ctg1_863	B4118_RS15120	97	118	100.0	3e-25
ctg1_864	B4118_RS15125	92	648	100.0	4.5e-184
ctg1_865	B4118_RS15130	100	161	100.0	3e-38
ctg1_867	B4118_RS15145	97	453	100.0	1.4e-125
ctg1_868	B4118_RS15150	97	248	94.5945945945946	5.8e-64
ctg1_869	B4118_RS15155	97	193	100.0	1.3e-47
ctg1_870	B4118_RS15160	98	321	96.95121951219512	7.7e-86
ctg1_871	B4118_RS15165	96	505	100.0	4.4e-141
>>
33. NZ_CM000758
Source: Bacillus thuringiensis IBL 200 chromosome, whole genome shotgun sequence
Type: nrps
Number of proteins with BLAST hits to this cluster: 46
Cumulative BLAST score: 18439
Table of genes, locations, strands and annotations of subject cluster:
BTHUR0013_RS34595	BTHUR0013_RS34595	3445698	3446124	-	hypothetical_protein
BTHUR0013_RS35955	BTHUR0013_RS35955	3456266	3456352	+	oxidoreductase
BTHUR0013_RS16850	BTHUR0013_RS16850	3459340	3460076	+	glycoside_hydrolase_family_25
BTHUR0013_RS16910	BTHUR0013_RS16910	3471000	3471624	+	lysine_transporter_LysE
BTHUR0013_RS16930	BTHUR0013_RS16930	3475268	3478616	+	glycosyl_transferase_family_2
BTHUR0013_RS34615	BTHUR0013_RS34615	3492387	3492523	+	MarR_family_transcriptional_regulator
BTHUR0013_RS35960	BTHUR0013_RS35960	3493853	3493931	+	peptidase_M23
Table of Blast hits (query gene, subject gene, %identity, blast score, %coverage, e-value):
ctg1_831	BTHUR0013_RS17020	96	710	100.0	7.5e-203
ctg1_832	BTHUR0013_RS17010	95	274	100.0	9.1e-72
ctg1_834	BTHUR0013_RS17005	87	336	100.0	2e-90
ctg1_835	BTHUR0013_RS17000	98	564	100.0	6.7e-159
ctg1_836	BTHUR0013_RS16990	95	561	100.0	4.5e-158
ctg1_837	BTHUR0013_RS16985	94	487	100.0	7.3e-136
ctg1_838	BTHUR0013_RS16980	96	134	100.0	4.3e-30
ctg1_839	BTHUR0013_RS16975	92	561	100.0	8.1e-158
ctg1_840	BTHUR0013_RS16960	74	53	96.875	5.9e-06
ctg1_841	BTHUR0013_RS16950	97	979	99.4	1.2e-283
ctg1_842	BTHUR0013_RS16945	99	368	100.0	6e-100
ctg1_843	BTHUR0013_RS16940	97	220	100.0	9.3e-56
ctg1_844	BTHUR0013_RS34610	98	80	80.3921568627451	7.2e-14
ctg1_845	BTHUR0013_RS16935	100	175	100.0	2.2e-42
ctg1_846	BTHUR0013_RS16930	96	803	36.550491510277034	2.7e-230
ctg1_847	BTHUR0013_RS16925	100	432	48.37310195227766	6.7e-119
ctg1_848	BTHUR0013_RS16920	100	460	100.0	1.2e-127
ctg1_849	BTHUR0013_RS16915	99	501	100.0	4.9e-140
ctg1_851	BTHUR0013_RS16900	95	306	98.75776397515527	1.5e-81
ctg1_852	BTHUR0013_RS16895	99	616	100.0	1.3e-174
ctg1_853	BTHUR0013_RS16890	99	256	100.0	1.8e-66
ctg1_854	BTHUR0013_RS16885	96	450	100.0	1.3e-124
ctg1_855	BTHUR0013_RS16880	97	474	100.0	6.5e-132
ctg1_856	BTHUR0013_RS16875	100	223	100.0	1.2e-56
ctg1_857	BTHUR0013_RS16870	100	215	100.0	2.3e-54
ctg1_858	BTHUR0013_RS16865	98	852	100.0	1.5e-245
ctg1_859	BTHUR0013_RS16860	99	865	100.0	2.2e-249
ctg1_860	BTHUR0013_RS34600	100	58	100.0	1.9e-07
ctg1_861	BTHUR0013_RS16855	93	474	100.0	6.6e-132
ctg1_862	BTHUR0013_RS16835	84	145	100.0	2.5e-33
ctg1_863	BTHUR0013_RS16830	84	104	100.0	5.8e-21
ctg1_864	BTHUR0013_RS16825	82	594	100.0	5.8e-168
ctg1_865	BTHUR0013_RS16820	95	158	100.0	2.5e-37
ctg1_867	BTHUR0013_RS16810	94	441	100.0	7.2e-122
ctg1_868	BTHUR0013_RS16805	96	244	94.5945945945946	8.3e-63
ctg1_869	BTHUR0013_RS16800	73	192	100.0	3e-47
ctg1_870	BTHUR0013_RS16795	93	301	96.95121951219512	4.9e-80
ctg1_871	BTHUR0013_RS16790	92	487	100.0	1.2e-135
ctg1_872	BTHUR0013_RS16780	99	896	100.0	9.6e-259
ctg1_873	BTHUR0013_RS16775	93	691	100.0	5.3e-197
ctg1_874	BTHUR0013_RS16770	93	311	100.0	5.4e-83
ctg1_875	BTHUR0013_RS16765	97	131	100.0	3.9e-29
ctg1_877	BTHUR0013_RS16760	92	160	100.0	9.8e-38
ctg1_878	BTHUR0013_RS34595	82	162	81.6	2.7e-38
ctg1_879	BTHUR0013_RS16755	99	488	100.0	5.5e-136
ctg1_880	BTHUR0013_RS16750	99	447	100.0	7.4e-124
>>
34. NZ_KB976237
Source: Bacillus cereus BAG1X2-3 acrGT-supercont1.11, whole genome shotgun sequence
Type: nrps
Number of proteins with BLAST hits to this cluster: 43
Cumulative BLAST score: 17555
Table of genes, locations, strands and annotations of subject cluster:
ICM_RS33440	ICM_RS33440	2557485	2557679	+	hypothetical_protein
ICM_RS33445	ICM_RS33445	2568784	2569005	-	hypothetical_protein
ICM_RS13815	ICM_RS13815	2572976	2573256	-	pyrophosphatase
ICM_RS13845	ICM_RS13845	2576062	2577122	-	oxidoreductase
Table of Blast hits (query gene, subject gene, %identity, blast score, %coverage, e-value):
ctg1_826	ICM_RS13575	96	209	99.09909909909909	2.2e-52
ctg1_827	ICM_RS13580	99	279	100.0	2.2e-73
ctg1_828	ICM_RS13585	100	91	100.0	2.7e-17
ctg1_829	ICM_RS13590	98	250	100.0	1.3e-64
ctg1_830	ICM_RS13600	99	462	97.95918367346938	3.2e-128
ctg1_831	ICM_RS13605	97	714	100.0	6.8e-204
ctg1_832	ICM_RS13630	96	275	100.0	3.1e-72
ctg1_833	ICM_RS13635	97	797	90.61135371179039	1e-228
ctg1_834	ICM_RS13640	93	359	100.0	1.7e-97
ctg1_835	ICM_RS13645	95	548	100.0	3.8e-154
ctg1_836	ICM_RS13655	92	536	100.0	2e-150
ctg1_837	ICM_RS13660	93	480	100.0	1.5e-133
ctg1_838	ICM_RS13665	97	135	100.0	2.5e-30
ctg1_839	ICM_RS13670	94	574	100.0	9.2e-162
ctg1_840	ICM_RS13685	87	58	96.875	1.8e-07
ctg1_841	ICM_RS13690	97	978	99.4	2.1e-283
ctg1_842	ICM_RS13695	96	358	100.0	4.7e-97
ctg1_843	ICM_RS13700	98	221	100.0	5.4e-56
ctg1_843	ICM_RS13595	62	128	88.78504672897196	3.7e-28
ctg1_843	ICM_RS13620	61	124	88.78504672897196	6.9e-27
ctg1_843	ICM_RS13615	56	119	86.91588785046729	2.2e-25
ctg1_844	ICM_RS33425	100	82	82.35294117647058	1.9e-14
ctg1_845	ICM_RS13705	100	175	100.0	2.2e-42
ctg1_847	ICM_RS13710	97	422	48.15618221258134	5.3e-116
ctg1_848	ICM_RS13715	99	458	100.0	4.5e-127
ctg1_849	ICM_RS13720	98	494	100.0	6e-138
ctg1_851	ICM_RS13745	95	307	98.75776397515527	6.7e-82
ctg1_852	ICM_RS13750	93	588	100.0	5.1e-166
ctg1_854	ICM_RS13755	97	453	100.0	1.2e-125
ctg1_855	ICM_RS13760	98	479	100.0	2.6e-133
ctg1_856	ICM_RS13765	100	223	100.0	1.2e-56
ctg1_857	ICM_RS13770	99	214	100.0	6.6e-54
ctg1_858	ICM_RS13775	95	832	100.0	2.1e-239
ctg1_859	ICM_RS13800	99	866	100.0	1.7e-249
ctg1_860	ICM_RS33450	100	58	100.0	1.9e-07
ctg1_861	ICM_RS13805	93	475	100.0	3.8e-132
ctg1_862	ICM_RS13825	94	163	100.0	1.2e-38
ctg1_863	ICM_RS13830	94	113	100.0	9.6e-24
ctg1_864	ICM_RS13835	96	672	100.0	2.2e-191
ctg1_865	ICM_RS13840	99	160	100.0	1.1e-37
ctg1_867	ICM_RS13855	99	461	100.0	6.7e-128
ctg1_868	ICM_RS13860	95	241	95.94594594594594	7e-62
ctg1_869	ICM_RS13865	97	196	100.0	2.7e-48
ctg1_870	ICM_RS13870	96	323	100.0	1.2e-86
ctg1_871	ICM_RS13875	97	507	100.0	1.2e-141
ctg1_872	ICM_RS13885	99	898	100.0	4.3e-259
>>
35. NZ_LCYN01000004
Source: Bacillus cereus strain B4147 NODE_5, whole genome shotgun sequence
Type: nrps
Number of proteins with BLAST hits to this cluster: 44
Cumulative BLAST score: 17588
Table of genes, locations, strands and annotations of subject cluster:
B4147_RS30035	B4147_RS30035	410122	410364	+	hypothetical_protein
B4147_RS07620	B4147_RS07620	415005	416441	+	hypothetical_protein
B4147_RS07705	B4147_RS07705	431267	431557	+	cyclopropane-fatty-acyl-phospholipid_synthase
B4147_RS30040	B4147_RS30040	434374	434457	-	hypothetical_protein
Table of Blast hits (query gene, subject gene, %identity, blast score, %coverage, e-value):
ctg1_818	B4147_RS07770	95	300	100.0	8e-80
ctg1_819	B4147_RS07765	94	213	100.0	1e-53
ctg1_820	B4147_RS07760	91	56	100.0	5.3e-07
ctg1_825	B4147_RS07755	98	804	100.0	8.1e-231
ctg1_826	B4147_RS07745	95	209	100.0	2.2e-52
ctg1_827	B4147_RS07740	95	268	100.0	3.8e-70
ctg1_828	B4147_RS07735	93	86	100.0	1.1e-15
ctg1_829	B4147_RS07730	91	236	100.0	1.5e-60
ctg1_830	B4147_RS07715	98	469	99.59183673469387	2e-130
ctg1_831	B4147_RS07710	94	697	100.0	8.6e-199
ctg1_832	B4147_RS07695	94	269	100.0	1.7e-70
ctg1_835	B4147_RS07690	95	553	100.0	1.2e-155
ctg1_836	B4147_RS07680	79	467	100.0	1.5e-129
ctg1_838	B4147_RS07675	97	135	100.0	2.5e-30
ctg1_839	B4147_RS07670	88	539	99.33110367892976	3.3e-151
ctg1_841	B4147_RS07650	92	936	99.4	9.1e-271
ctg1_842	B4147_RS07645	95	351	100.0	4.4e-95
ctg1_843	B4147_RS07640	90	205	100.0	3.1e-51
ctg1_843	B4147_RS07720	61	124	88.78504672897196	6.9e-27
ctg1_845	B4147_RS07625	97	171	100.0	3.2e-41
ctg1_847	B4147_RS07620	92	399	48.15618221258134	4.8e-109
ctg1_848	B4147_RS07615	96	442	100.0	3.4e-122
ctg1_849	B4147_RS07610	92	470	100.0	9.3e-131
ctg1_851	B4147_RS07590	94	304	98.75776397515527	9.6e-81
ctg1_852	B4147_RS07585	93	584	100.0	9.6e-165
ctg1_854	B4147_RS07580	97	453	100.0	1.2e-125
ctg1_855	B4147_RS07575	99	482	100.0	2.4e-134
ctg1_856	B4147_RS07570	98	219	100.0	2.2e-55
ctg1_857	B4147_RS07565	99	213	99.05660377358491	1.5e-53
ctg1_858	B4147_RS07560	95	822	100.0	2.9e-236
ctg1_859	B4147_RS07555	97	847	100.0	8.1e-244
ctg1_860	B4147_RS30030	97	56	100.0	7.4e-07
ctg1_861	B4147_RS07550	91	473	100.0	1.5e-131
ctg1_862	B4147_RS07530	85	145	100.0	2.5e-33
ctg1_863	B4147_RS07525	80	101	100.0	4.9e-20
ctg1_864	B4147_RS07520	84	600	100.0	1.4e-169
ctg1_865	B4147_RS07515	96	159	100.0	1.9e-37
ctg1_866	B4147_RS07505	90	456	100.0	1.7e-126
ctg1_867	B4147_RS07500	94	441	100.0	4.2e-122
ctg1_868	B4147_RS07495	96	246	94.5945945945946	1.7e-63
ctg1_869	B4147_RS07490	73	193	100.0	1.8e-47
ctg1_870	B4147_RS07485	92	311	100.0	8e-83
ctg1_871	B4147_RS07480	90	478	100.0	5.8e-133
ctg1_872	B4147_RS07455	99	891	100.0	5.3e-257
ctg1_873	B4147_RS07450	96	715	100.0	4.5e-204
>>
36. NZ_ABDA02000002
Source: Bacillus cereus AH1134 gcontig_1113129653850, whole genome shotgun sequence
Type: nrps
Number of proteins with BLAST hits to this cluster: 39
Cumulative BLAST score: 17666
Table of genes, locations, strands and annotations of subject cluster:
BCAH1134_RS30460	BCAH1134_RS30460	310146	310520	-	hypothetical_protein
BCAH1134_RS30465	BCAH1134_RS30465	315982	316088	-	zinc-binding_alcohol_dehydrogenase_family_protein
BCAH1134_RS30475	BCAH1134_RS30475	334517	334972	+	collagenase
BCAH1134_RS30480	BCAH1134_RS30480	336521	336727	+	hypothetical_protein
Table of Blast hits (query gene, subject gene, %identity, blast score, %coverage, e-value):
ctg1_841	BCAH1134_RS07560	96	977	100.0	6.1e-283
ctg1_842	BCAH1134_RS07555	99	366	100.0	1.7e-99
ctg1_843	BCAH1134_RS07550	100	225	100.0	3.8e-57
ctg1_844	BCAH1134_RS07545	98	97	100.0	5.7e-19
ctg1_845	BCAH1134_RS07540	100	175	100.0	2.2e-42
ctg1_846	BCAH1134_RS07535	98	2199	99.64253798033958	0.0
ctg1_847	BCAH1134_RS07530	99	425	48.37310195227766	6.3e-117
ctg1_848	BCAH1134_RS07525	98	454	100.0	6.6e-126
ctg1_849	BCAH1134_RS07520	98	498	100.0	4.2e-139
ctg1_850	BCAH1134_RS07515	100	847	100.0	8.1e-244
ctg1_851	BCAH1134_RS07495	99	317	98.75776397515527	8.4e-85
ctg1_852	BCAH1134_RS07490	97	605	100.0	4e-171
ctg1_854	BCAH1134_RS07485	97	452	100.0	3.4e-125
ctg1_855	BCAH1134_RS07480	97	476	100.0	2.2e-132
ctg1_856	BCAH1134_RS07475	100	223	100.0	1.2e-56
ctg1_857	BCAH1134_RS07470	100	215	100.0	2.3e-54
ctg1_858	BCAH1134_RS07465	100	864	100.0	5e-249
ctg1_859	BCAH1134_RS07455	99	859	100.0	1.6e-247
ctg1_860	BCAH1134_RS30470	100	58	100.0	1.9e-07
ctg1_861	BCAH1134_RS07450	99	507	100.0	1.2e-141
ctg1_862	BCAH1134_RS07445	98	167	100.0	8.1e-40
ctg1_863	BCAH1134_RS07440	98	119	100.0	1e-25
ctg1_864	BCAH1134_RS07435	96	671	100.0	3.8e-191
ctg1_865	BCAH1134_RS07430	100	161	100.0	3e-38
ctg1_866	BCAH1134_RS07420	99	493	100.0	9.9e-138
ctg1_867	BCAH1134_RS07415	99	461	100.0	5.1e-128
ctg1_868	BCAH1134_RS07410	96	243	94.5945945945946	1.1e-62
ctg1_869	BCAH1134_RS07405	99	199	100.0	2.4e-49
ctg1_870	BCAH1134_RS07400	99	330	100.0	9.8e-89
ctg1_871	BCAH1134_RS07395	97	507	100.0	8.9e-142
ctg1_872	BCAH1134_RS07390	100	902	100.0	2.3e-260
ctg1_873	BCAH1134_RS07385	99	727	100.0	8.7e-208
ctg1_874	BCAH1134_RS07380	92	305	100.0	5e-81
ctg1_875	BCAH1134_RS07375	96	129	100.0	1.9e-28
ctg1_877	BCAH1134_RS07370	100	173	100.0	1.5e-41
ctg1_878	BCAH1134_RS30460	97	63	25.6	1.7e-08
ctg1_879	BCAH1134_RS07365	99	488	100.0	4.2e-136
ctg1_880	BCAH1134_RS07360	100	450	100.0	1.1e-124
ctg1_881	BCAH1134_RS07355	100	239	100.0	1.6e-61
>>
37. NZ_CM000736
Source: Bacillus cereus F65185 chromosome, whole genome shotgun sequence
Type: nrps
Number of proteins with BLAST hits to this cluster: 38
Cumulative BLAST score: 16893
Table of genes, locations, strands and annotations of subject cluster:
BCERE0025_RS31955	BCERE0025_RS31955	2958090	2958196	-	zinc-binding_dehydrogenase
BCERE0025_RS31965	BCERE0025_RS31965	2968421	2969738	+	condensation_protein
BCERE0025_RS31970	BCERE0025_RS31970	2975579	2976023	+	collagenase
BCERE0025_RS31980	BCERE0025_RS31980	2977899	2978058	+	lysine_transporter_LysE
BCERE0025_RS31985	BCERE0025_RS31985	2985946	2986192	+	hypothetical_protein
Table of Blast hits (query gene, subject gene, %identity, blast score, %coverage, e-value):
ctg1_841	BCERE0025_RS15610	100	1001	99.4	3e-290
ctg1_842	BCERE0025_RS15605	99	368	100.0	6e-100
ctg1_843	BCERE0025_RS15600	100	225	100.0	3.8e-57
ctg1_844	BCERE0025_RS31990	98	80	82.35294117647058	5.5e-14
ctg1_845	BCERE0025_RS15590	100	175	100.0	2.2e-42
ctg1_846	BCERE0025_RS15585	100	2237	99.64253798033958	0.0
ctg1_847	BCERE0025_RS15580	100	432	48.37310195227766	6.7e-119
ctg1_848	BCERE0025_RS15575	100	460	100.0	1.2e-127
ctg1_849	BCERE0025_RS15570	99	501	100.0	4.9e-140
ctg1_850	BCERE0025_RS15565	99	840	100.46511627906978	1e-241
ctg1_851	BCERE0025_RS15545	100	320	98.75776397515527	9.9e-86
ctg1_852	BCERE0025_RS15540	97	607	100.0	8.1e-172
ctg1_854	BCERE0025_RS15535	98	454	100.0	8.9e-126
ctg1_855	BCERE0025_RS15530	100	486	100.0	2.1e-135
ctg1_856	BCERE0025_RS15525	100	223	100.0	1.2e-56
ctg1_857	BCERE0025_RS15520	100	215	100.0	2.3e-54
ctg1_858	BCERE0025_RS31965	99	423	48.17351598173516	3.9e-116
ctg1_859	BCERE0025_RS15505	100	864	100.0	3.8e-249
ctg1_860	BCERE0025_RS31960	100	58	100.0	1.9e-07
ctg1_861	BCERE0025_RS15500	99	506	100.0	2e-141
ctg1_862	BCERE0025_RS15495	98	167	100.0	8.1e-40
ctg1_864	BCERE0025_RS15490	99	215	30.144927536231886	9.6e-54
ctg1_865	BCERE0025_RS15485	100	161	100.0	3e-38
ctg1_866	BCERE0025_RS15475	97	484	100.0	7.8e-135
ctg1_867	BCERE0025_RS15470	99	460	100.0	1.1e-127
ctg1_868	BCERE0025_RS15465	96	243	94.5945945945946	1.1e-62
ctg1_869	BCERE0025_RS15460	100	203	100.0	2.2e-50
ctg1_870	BCERE0025_RS15455	96	317	100.0	6.6e-85
ctg1_871	BCERE0025_RS15450	98	510	100.0	1.1e-142
ctg1_872	BCERE0025_RS15445	100	902	100.0	2.3e-260
ctg1_873	BCERE0025_RS15440	99	728	100.0	3e-208
ctg1_874	BCERE0025_RS15435	96	319	100.0	3.4e-85
ctg1_875	BCERE0025_RS15430	96	127	100.0	5.7e-28
ctg1_877	BCERE0025_RS15425	100	173	100.0	1.5e-41
ctg1_878	BCERE0025_RS31950	98	227	100.0	6.8e-58
ctg1_879	BCERE0025_RS15420	100	492	100.0	3.8e-137
ctg1_880	BCERE0025_RS15415	100	451	100.0	3.9e-125
ctg1_881	BCERE0025_RS15410	100	239	100.0	1.6e-61
>>
38. NZ_LZRI01000031
Source: Bacillus cereus strain MROC2 scaffold4.1, whole genome shotgun sequence
Type: nrps
Number of proteins with BLAST hits to this cluster: 37
Cumulative BLAST score: 16880
Table of genes, locations, strands and annotations of subject cluster:
A9987_RS29065	A9987_RS29065	279816	280192	-	hypothetical_protein
A9987_RS29075	A9987_RS29075	285690	285797	-	zinc-binding_dehydrogenase
A9987_RS29085	A9987_RS29085	305685	306180	+	collagenase
A9987_RS29090	A9987_RS29090	307741	307935	+	hypothetical_protein
A9987_RS29095	A9987_RS29095	315810	316056	+	hypothetical_protein
Table of Blast hits (query gene, subject gene, %identity, blast score, %coverage, e-value):
ctg1_841	A9987_RS20090	98	986	99.4	1.3e-285
ctg1_842	A9987_RS20085	97	359	100.0	2.1e-97
ctg1_843	A9987_RS20080	100	225	100.0	3.8e-57
ctg1_844	A9987_RS29100	100	82	82.35294117647058	1.9e-14
ctg1_845	A9987_RS20070	100	175	100.0	2.2e-42
ctg1_846	A9987_RS20065	99	2209	99.64253798033958	0.0
ctg1_847	A9987_RS20060	98	424	48.37310195227766	1.4e-116
ctg1_848	A9987_RS20055	98	453	100.0	1.9e-125
ctg1_849	A9987_RS20050	98	497	100.0	9.3e-139
ctg1_850	A9987_RS20045	99	838	100.0	3.8e-241
ctg1_851	A9987_RS20025	99	312	98.75776397515527	3.5e-83
ctg1_852	A9987_RS20020	95	596	100.0	1.4e-168
ctg1_854	A9987_RS20015	98	453	100.0	1.2e-125
ctg1_855	A9987_RS20010	97	474	100.0	6.5e-132
ctg1_856	A9987_RS20005	99	222	100.0	3.4e-56
ctg1_857	A9987_RS20000	99	214	100.0	6.6e-54
ctg1_858	A9987_RS19995	98	850	100.0	7.5e-245
ctg1_859	A9987_RS19990	99	863	100.0	8.4e-249
ctg1_860	A9987_RS29080	100	58	100.0	1.9e-07
ctg1_861	A9987_RS19985	98	502	100.0	3.8e-140
ctg1_862	A9987_RS19965	94	163	100.0	1.2e-38
ctg1_863	A9987_RS19960	94	114	100.0	3.3e-24
ctg1_864	A9987_RS19955	89	641	100.0	4.2e-182
ctg1_865	A9987_RS19950	100	161	100.0	3e-38
ctg1_866	A9987_RS19940	100	501	100.0	4.7e-140
ctg1_867	A9987_RS19935	99	462	100.0	3e-128
ctg1_868	A9987_RS19930	96	243	94.5945945945946	1.4e-62
ctg1_869	A9987_RS19925	97	196	100.0	2.7e-48
ctg1_870	A9987_RS19920	96	322	100.0	2e-86
ctg1_871	A9987_RS19915	97	508	100.0	3.1e-142
ctg1_872	A9987_RS19910	99	898	100.0	2.5e-259
ctg1_873	A9987_RS19905	98	723	100.0	1.6e-206
ctg1_874	A9987_RS29070	92	305	100.0	5e-81
ctg1_875	A9987_RS19895	96	129	100.0	1.9e-28
ctg1_877	A9987_RS19890	100	173	100.0	1.5e-41
ctg1_878	A9987_RS29065	91	59	25.6	4.2e-07
ctg1_879	A9987_RS19885	100	490	100.0	1.5e-136
>>
39. NZ_CP019230
Source: Bacillus thuringiensis strain YGd22-03, complete genome
Type: nrps
Number of proteins with BLAST hits to this cluster: 37
Cumulative BLAST score: 18187
Table of genes, locations, strands and annotations of subject cluster:
BVH75_RS14605	BVH75_RS14605	2758761	2758894	-	hypothetical_protein
BVH75_RS14630	BVH75_RS14630	2760685	2760780	+	hypothetical_protein
BVH75_RS14665	BVH75_RS14665	2766637	2766753	-	hypothetical_protein
BVH75_RS14730	BVH75_RS14730	2776121	2776367	-	hypothetical_protein
BVH75_RS14760	BVH75_RS14760	2784335	2784529	-	hypothetical_protein
BVH75_RS14770	BVH75_RS14770	2786090	2786170	-	lysine_transporter_LysE
Table of Blast hits (query gene, subject gene, %identity, blast score, %coverage, e-value):
ctg1_821	BVH75_RS14580	97	198	100.0	4e-49
ctg1_822	BVH75_RS14585	95	1003	100.0	9.3e-291
ctg1_823	BVH75_RS14590	99	312	100.0	1.9e-83
ctg1_824	BVH75_RS14595	99	220	100.0	7.8e-56
ctg1_825	BVH75_RS14600	100	816	100.0	1.2e-234
ctg1_826	BVH75_RS14610	100	218	100.0	2.8e-55
ctg1_827	BVH75_RS14615	99	279	100.0	2.2e-73
ctg1_828	BVH75_RS14620	98	89	100.0	7.8e-17
ctg1_829	BVH75_RS14625	100	255	100.0	4.2e-66
ctg1_830	BVH75_RS14635	100	475	100.0	3.7e-132
ctg1_831	BVH75_RS14640	100	727	100.0	7.7e-208
ctg1_832	BVH75_RS14645	100	287	100.0	1e-75
ctg1_833	BVH75_RS14650	100	816	90.61135371179039	2.1e-234
ctg1_834	BVH75_RS14655	100	384	100.0	8.5e-105
ctg1_835	BVH75_RS14660	100	570	100.0	9.4e-161
ctg1_836	BVH75_RS14670	96	561	100.0	4.5e-158
ctg1_837	BVH75_RS14675	95	493	100.0	1.7e-137
ctg1_838	BVH75_RS14680	100	138	100.0	2.3e-31
ctg1_839	BVH75_RS14685	99	600	100.0	1.2e-169
ctg1_841	BVH75_RS14710	98	987	99.4	5.9e-286
ctg1_842	BVH75_RS14715	96	357	100.0	8.1e-97
ctg1_843	BVH75_RS14720	100	225	100.0	3.8e-57
ctg1_844	BVH75_RS14725	100	82	82.35294117647058	1.9e-14
ctg1_845	BVH75_RS14735	100	175	100.0	2.2e-42
ctg1_846	BVH75_RS14740	100	2236	99.64253798033958	0.0
ctg1_847	BVH75_RS14745	100	430	48.37310195227766	3.3e-118
ctg1_848	BVH75_RS14750	100	460	100.0	1.2e-127
ctg1_849	BVH75_RS14755	100	504	100.0	5.8e-141
ctg1_850	BVH75_RS14765	100	845	100.0	2.4e-243
ctg1_851	BVH75_RS14775	100	320	98.75776397515527	9.9e-86
ctg1_852	BVH75_RS14780	100	621	100.0	5.4e-176
ctg1_853	BVH75_RS14785	100	257	100.0	7.9e-67
ctg1_854	BVH75_RS14790	99	460	100.0	1.2e-127
ctg1_855	BVH75_RS14795	100	485	100.0	2.8e-135
ctg1_856	BVH75_RS14800	100	223	100.0	1.2e-56
ctg1_857	BVH75_RS14805	100	215	100.0	2.3e-54
ctg1_858	BVH75_RS14810	100	864	100.0	5e-249
>>
40. NZ_JH792080
Source: Bacillus cereus VD045 supercont1.1, whole genome shotgun sequence
Type: nrps
Number of proteins with BLAST hits to this cluster: 37
Cumulative BLAST score: 16148
Table of genes, locations, strands and annotations of subject cluster:
IIE_RS33160	IIE_RS33160	1467026	1467401	-	hypothetical_protein
IIE_RS34705	IIE_RS34705	1472784	1472885	-	zinc-binding_dehydrogenase
IIE_RS08095	IIE_RS08095	1492149	1492287	+	hypothetical_protein
IIE_RS08115	IIE_RS08115	1495228	1496760	+	hypothetical_protein
Table of Blast hits (query gene, subject gene, %identity, blast score, %coverage, e-value):
ctg1_842	IIE_RS08150	97	359	100.0	2.1e-97
ctg1_843	IIE_RS08145	96	218	100.0	3.5e-55
ctg1_844	IIE_RS08140	100	80	80.3921568627451	5.5e-14
ctg1_845	IIE_RS08135	100	175	100.0	2.2e-42
ctg1_846	IIE_RS08120	98	2189	99.64253798033958	0.0
ctg1_847	IIE_RS08115	99	426	48.15618221258134	4.8e-117
ctg1_848	IIE_RS08110	99	456	100.0	1.3e-126
ctg1_849	IIE_RS08105	99	500	100.0	1.1e-139
ctg1_850	IIE_RS08090	96	829	100.0	1.8e-238
ctg1_851	IIE_RS08075	97	312	98.75776397515527	2.7e-83
ctg1_852	IIE_RS08070	93	588	100.0	3.9e-166
ctg1_854	IIE_RS08065	98	455	100.0	5.2e-126
ctg1_855	IIE_RS08060	97	476	100.0	1.7e-132
ctg1_856	IIE_RS08055	99	222	100.0	3.4e-56
ctg1_857	IIE_RS08050	99	214	100.0	6.6e-54
ctg1_858	IIE_RS08045	98	847	100.0	8.3e-244
ctg1_859	IIE_RS08040	99	861	100.0	5.4e-248
ctg1_860	IIE_RS33165	100	58	100.0	1.9e-07
ctg1_861	IIE_RS08035	93	482	100.0	4.1e-134
ctg1_862	IIE_RS08030	93	161	100.0	5.8e-38
ctg1_863	IIE_RS08025	97	118	100.0	3e-25
ctg1_864	IIE_RS08020	95	668	100.0	3.2e-190
ctg1_865	IIE_RS08015	100	161	100.0	3e-38
ctg1_867	IIE_RS08000	94	441	100.0	4.2e-122
ctg1_868	IIE_RS07995	96	243	94.5945945945946	1.4e-62
ctg1_869	IIE_RS07990	97	193	100.0	1.3e-47
ctg1_870	IIE_RS07985	95	319	100.0	1.7e-85
ctg1_871	IIE_RS07980	96	504	100.0	7.5e-141
ctg1_872	IIE_RS07975	100	900	100.0	8.7e-260
ctg1_873	IIE_RS07970	97	710	100.0	1.4e-202
ctg1_874	IIE_RS07965	96	316	100.0	2.2e-84
ctg1_875	IIE_RS07960	97	128	100.0	2.5e-28
ctg1_877	IIE_RS07955	97	169	100.0	2.1e-40
ctg1_878	IIE_RS33160	87	191	96.0	4.1e-47
ctg1_879	IIE_RS07950	100	490	100.0	8.5e-137
ctg1_880	IIE_RS07945	100	450	100.0	8.7e-125
ctg1_881	IIE_RS07940	100	239	100.0	1.6e-61
>>
41. NZ_KE332536
Source: Bacillus cereus BAG1O-3 supercont1.1, whole genome shotgun sequence
Type: nrps
Number of proteins with BLAST hits to this cluster: 36
Cumulative BLAST score: 16521
Table of genes, locations, strands and annotations of subject cluster:
ICA_RS29485	ICA_RS29485	1463107	1463187	+	lysozyme
ICA_RS29495	ICA_RS29495	1475398	1475569	+	DUF3963_domain-containing_protein
ICA_RS07525	ICA_RS07525	1478470	1479870	+	hypothetical_protein
Table of Blast hits (query gene, subject gene, %identity, blast score, %coverage, e-value):
ctg1_839	ICA_RS07555	100	602	100.0	1.9e-170
ctg1_841	ICA_RS07550	99	999	99.4	1.1e-289
ctg1_842	ICA_RS07545	99	368	100.0	6e-100
ctg1_843	ICA_RS07540	100	225	100.0	3.8e-57
ctg1_844	ICA_RS29500	98	78	82.35294117647058	2.1e-13
ctg1_845	ICA_RS07535	100	175	100.0	2.2e-42
ctg1_846	ICA_RS07530	98	2193	99.64253798033958	0.0
ctg1_847	ICA_RS07525	98	424	48.15618221258134	1.8e-116
ctg1_848	ICA_RS07520	99	458	100.0	5.9e-127
ctg1_849	ICA_RS07515	99	500	100.0	1.1e-139
ctg1_850	ICA_RS07505	95	826	100.0	1.5e-237
ctg1_851	ICA_RS07490	96	307	98.75776397515527	6.7e-82
ctg1_852	ICA_RS07485	97	607	100.0	8.1e-172
ctg1_854	ICA_RS07480	98	456	100.0	1.8e-126
ctg1_855	ICA_RS07475	97	479	100.0	2.6e-133
ctg1_856	ICA_RS07470	100	223	100.0	1.2e-56
ctg1_857	ICA_RS07465	100	215	100.0	2.3e-54
ctg1_858	ICA_RS07460	100	866	100.0	1.7e-249
ctg1_859	ICA_RS07455	100	870	100.0	6.8e-251
ctg1_860	ICA_RS29490	100	58	100.0	1.9e-07
ctg1_861	ICA_RS07450	96	493	100.0	1e-137
ctg1_862	ICA_RS07440	94	163	100.0	1.2e-38
ctg1_863	ICA_RS07435	95	116	100.0	1.5e-24
ctg1_864	ICA_RS07430	92	646	100.0	2.2e-183
ctg1_865	ICA_RS07425	100	161	100.0	3e-38
ctg1_867	ICA_RS07410	97	453	100.0	1.4e-125
ctg1_868	ICA_RS07405	95	242	94.5945945945946	4.1e-62
ctg1_869	ICA_RS07400	97	193	100.0	1.3e-47
ctg1_870	ICA_RS07395	96	322	100.0	2e-86
ctg1_871	ICA_RS07390	97	508	100.0	4e-142
ctg1_872	ICA_RS07380	100	900	100.0	8.7e-260
ctg1_873	ICA_RS07375	97	723	100.0	9.6e-207
ctg1_874	ICA_RS07370	94	314	100.0	1.1e-83
ctg1_875	ICA_RS07365	97	130	100.0	6.7e-29
ctg1_877	ICA_RS07360	97	170	100.0	7.3e-41
ctg1_878	ICA_RS29480	75	58	32.0	5.5e-07
>>
42. NZ_KB976107
Source: Bacillus cereus str. Schrouff acsZZ-supercont2.1, whole genome shotgun sequence
Type: nrps
Number of proteins with BLAST hits to this cluster: 35
Cumulative BLAST score: 15230
Table of genes, locations, strands and annotations of subject cluster:
IAW_RS07795	IAW_RS07795	1506611	1507987	+	hypothetical_protein
Table of Blast hits (query gene, subject gene, %identity, blast score, %coverage, e-value):
ctg1_840	IAW_RS07840	87	58	96.875	1.8e-07
ctg1_841	IAW_RS07835	96	971	99.4	3.3e-281
ctg1_842	IAW_RS07830	98	366	100.0	2.3e-99
ctg1_843	IAW_RS07825	90	205	100.0	2.4e-51
ctg1_845	IAW_RS07805	99	174	100.0	5e-42
ctg1_846	IAW_RS07800	93	2101	99.64253798033958	0.0
ctg1_847	IAW_RS07795	97	421	48.37310195227766	1.2e-115
ctg1_848	IAW_RS07790	99	458	100.0	4.5e-127
ctg1_851	IAW_RS07775	96	311	98.75776397515527	7.9e-83
ctg1_852	IAW_RS07770	95	595	100.0	3.2e-168
ctg1_854	IAW_RS07765	98	456	100.0	2.3e-126
ctg1_855	IAW_RS07760	96	472	100.0	3.2e-131
ctg1_856	IAW_RS07755	100	223	100.0	1.2e-56
ctg1_857	IAW_RS07750	99	214	100.0	6.6e-54
ctg1_858	IAW_RS07745	98	854	100.0	4e-246
ctg1_859	IAW_RS07740	99	859	100.0	1.2e-247
ctg1_860	IAW_RS31710	100	58	100.0	1.9e-07
ctg1_861	IAW_RS07735	91	300	61.478599221789885	2.2e-79
ctg1_862	IAW_RS07725	94	162	100.0	2e-38
ctg1_863	IAW_RS07720	89	111	100.0	4.7e-23
ctg1_864	IAW_RS07715	90	641	100.0	5.4e-182
ctg1_865	IAW_RS07710	99	160	100.0	1.1e-37
ctg1_867	IAW_RS07695	94	441	100.0	5.5e-122
ctg1_868	IAW_RS07690	96	247	94.5945945945946	7.5e-64
ctg1_869	IAW_RS07685	97	196	100.0	2.7e-48
ctg1_870	IAW_RS07680	97	325	100.0	4.1e-87
ctg1_871	IAW_RS07675	92	488	100.0	3.3e-136
ctg1_872	IAW_RS07665	100	899	100.0	1.1e-259
ctg1_873	IAW_RS07660	93	691	100.0	5.3e-197
ctg1_874	IAW_RS07655	95	318	100.0	5.8e-85
ctg1_875	IAW_RS07650	97	130	100.0	8.7e-29
ctg1_877	IAW_RS07645	95	165	100.0	4e-39
ctg1_878	IAW_RS31705	97	223	100.0	9.8e-57
ctg1_879	IAW_RS07640	100	490	100.0	1.5e-136
ctg1_880	IAW_RS07635	99	447	100.0	7.4e-124
>>
43. NZ_JH792279
Source: Bacillus cereus VD022 supercont1.1, whole genome shotgun sequence
Type: nrps
Number of proteins with BLAST hits to this cluster: 35
Cumulative BLAST score: 15211
Table of genes, locations, strands and annotations of subject cluster:
IC1_RS07905	IC1_RS07905	1523820	1525199	+	hypothetical_protein
Table of Blast hits (query gene, subject gene, %identity, blast score, %coverage, e-value):
ctg1_840	IC1_RS07950	87	58	96.875	1.8e-07
ctg1_841	IC1_RS07945	96	971	99.4	3.3e-281
ctg1_842	IC1_RS07940	98	366	100.0	2.3e-99
ctg1_843	IC1_RS07935	92	210	100.0	9.6e-53
ctg1_845	IC1_RS07915	99	174	100.0	5e-42
ctg1_846	IC1_RS07910	93	2099	99.64253798033958	0.0
ctg1_847	IC1_RS07905	98	423	48.37310195227766	4.1e-116
ctg1_848	IC1_RS07900	99	458	100.0	4.5e-127
ctg1_851	IC1_RS07885	95	306	98.75776397515527	1.5e-81
ctg1_852	IC1_RS07880	95	595	100.0	3.2e-168
ctg1_854	IC1_RS07875	98	456	100.0	2.3e-126
ctg1_855	IC1_RS07870	96	472	100.0	3.2e-131
ctg1_856	IC1_RS07865	100	223	100.0	1.2e-56
ctg1_857	IC1_RS07860	99	214	100.0	6.6e-54
ctg1_858	IC1_RS07855	98	854	100.0	4e-246
ctg1_859	IC1_RS07850	99	859	100.0	1.2e-247
ctg1_860	IC1_RS33995	100	58	100.0	1.9e-07
ctg1_861	IC1_RS07845	91	298	61.478599221789885	8.4e-79
ctg1_862	IC1_RS07835	94	162	100.0	2e-38
ctg1_863	IC1_RS07830	89	111	100.0	4.7e-23
ctg1_864	IC1_RS07825	90	641	100.0	5.4e-182
ctg1_865	IC1_RS07820	99	160	100.0	1.1e-37
ctg1_867	IC1_RS07805	94	441	100.0	5.5e-122
ctg1_868	IC1_RS07800	96	247	94.5945945945946	7.5e-64
ctg1_869	IC1_RS07795	97	196	100.0	2.7e-48
ctg1_870	IC1_RS07790	97	325	100.0	4.1e-87
ctg1_871	IC1_RS07785	92	488	100.0	3.3e-136
ctg1_872	IC1_RS07775	99	898	100.0	4.3e-259
ctg1_873	IC1_RS07770	93	689	100.0	2e-196
ctg1_874	IC1_RS07765	95	318	100.0	5.8e-85
ctg1_875	IC1_RS07760	97	130	100.0	8.7e-29
ctg1_877	IC1_RS07755	95	165	100.0	4e-39
ctg1_878	IC1_RS33990	90	208	100.0	3.3e-52
ctg1_879	IC1_RS07750	98	488	100.0	5.5e-136
ctg1_880	IC1_RS07745	100	450	100.0	1.1e-124
>>
44. NZ_CP016588
Source: Bacillus thuringiensis strain KNU-07 chromosome, complete genome
Type: nrps
Number of proteins with BLAST hits to this cluster: 37
Cumulative BLAST score: 16271
Table of genes, locations, strands and annotations of subject cluster:
BCM43_RS31180	BCM43_RS31180	2323889	2324267	-	hypothetical_protein
BCM43_RS31185	BCM43_RS31185	2329896	2330887	+	IS3_family_transposase
BCM43_RS31195	BCM43_RS31195	2331244	2331350	-	zinc-binding_dehydrogenase
BCM43_RS31200	BCM43_RS31200	2335386	2335593	+	oxidoreductase
BCM43_RS31205	BCM43_RS31205	2336864	2338233	+	IS3_family_transposase
BCM43_RS31215	BCM43_RS31215	2348672	2348752	+	lysine_transporter_LysE
BCM43_RS31220	BCM43_RS31220	2350313	2350507	+	hypothetical_protein
BCM43_RS12135	BCM43_RS12135	2358266	2359428	-	IS3_family_transposase
BCM43_RS31225	BCM43_RS31225	2359767	2360013	+	hypothetical_protein
Table of Blast hits (query gene, subject gene, %identity, blast score, %coverage, e-value):
ctg1_842	BCM43_RS12155	99	368	100.0	6e-100
ctg1_843	BCM43_RS12150	100	225	100.0	3.8e-57
ctg1_844	BCM43_RS31230	100	82	82.35294117647058	1.9e-14
ctg1_845	BCM43_RS12130	100	175	100.0	2.2e-42
ctg1_846	BCM43_RS12125	100	2238	99.64253798033958	0.0
ctg1_847	BCM43_RS12120	100	432	48.37310195227766	6.7e-119
ctg1_848	BCM43_RS12115	100	460	100.0	1.2e-127
ctg1_849	BCM43_RS12110	100	504	100.0	5.8e-141
ctg1_850	BCM43_RS12105	100	847	100.0	8.1e-244
ctg1_851	BCM43_RS12100	100	320	98.75776397515527	9.9e-86
ctg1_852	BCM43_RS12095	100	623	100.0	1.1e-176
ctg1_853	BCM43_RS12090	100	257	100.0	7.9e-67
ctg1_854	BCM43_RS12085	100	464	100.0	8.6e-129
ctg1_855	BCM43_RS12080	100	488	100.0	4.3e-136
ctg1_856	BCM43_RS12075	100	223	100.0	1.2e-56
ctg1_857	BCM43_RS12070	100	215	100.0	2.3e-54
ctg1_858	BCM43_RS12065	100	866	100.0	1.7e-249
ctg1_859	BCM43_RS12055	100	870	100.0	6.8e-251
ctg1_860	BCM43_RS31210	100	58	100.0	1.9e-07
ctg1_861	BCM43_RS12050	99	506	100.0	2e-141
ctg1_862	BCM43_RS12035	96	164	100.0	6.9e-39
ctg1_864	BCM43_RS12030	97	212	30.144927536231886	6.2e-53
ctg1_865	BCM43_RS12025	99	161	100.0	3.9e-38
ctg1_866	BCM43_RS12020	96	483	100.0	1.7e-134
ctg1_867	BCM43_RS12015	99	460	100.0	1.1e-127
ctg1_868	BCM43_RS12010	96	242	94.5945945945946	4.1e-62
ctg1_869	BCM43_RS12005	100	203	100.0	2.2e-50
ctg1_870	BCM43_RS12000	97	327	100.0	1.1e-87
ctg1_871	BCM43_RS11995	98	510	100.0	1.1e-142
ctg1_872	BCM43_RS11980	100	902	100.0	2.3e-260
ctg1_873	BCM43_RS11975	99	727	100.0	6.7e-208
ctg1_874	BCM43_RS11970	99	330	100.0	1.1e-88
ctg1_875	BCM43_RS11965	96	127	100.0	5.7e-28
ctg1_877	BCM43_RS11960	100	173	100.0	1.5e-41
ctg1_878	BCM43_RS31180	92	86	38.4	1.9e-15
ctg1_879	BCM43_RS11955	100	492	100.0	3.8e-137
ctg1_880	BCM43_RS11950	100	451	100.0	3.9e-125
>>
45. NZ_JH792104
Source: Bacillus cereus MSX-A1 supercont1.1, whole genome shotgun sequence
Type: nrps
Number of proteins with BLAST hits to this cluster: 34
Cumulative BLAST score: 15137
Table of genes, locations, strands and annotations of subject cluster:
II5_RS31160	II5_RS31160	1504119	1504545	-	hypothetical_protein
II5_RS08050	II5_RS08050	1530093	1531376	+	hypothetical_protein
II5_RS08055	II5_RS08055	1531581	1532099	+	glycosyl_transferase
II5_RS08060	II5_RS08060	1532963	1535701	+	glycosyl_transferase_family_2
Table of Blast hits (query gene, subject gene, %identity, blast score, %coverage, e-value):
ctg1_841	II5_RS08095	97	982	99.4	2.5e-284
ctg1_842	II5_RS08090	98	366	100.0	2.3e-99
ctg1_843	II5_RS08085	92	210	100.0	9.6e-53
ctg1_845	II5_RS08070	99	174	100.0	5e-42
ctg1_846	II5_RS08060	96	1773	81.50134048257372	0.0
ctg1_846	II5_RS08055	90	310	15.460232350312781	9.3e-82
ctg1_847	II5_RS08050	98	423	48.37310195227766	4.1e-116
ctg1_848	II5_RS08045	99	458	100.0	4.5e-127
ctg1_851	II5_RS08035	96	311	98.75776397515527	6e-83
ctg1_852	II5_RS08030	95	595	100.0	4.1e-168
ctg1_854	II5_RS08025	98	454	100.0	6.8e-126
ctg1_855	II5_RS08020	99	482	100.0	2.4e-134
ctg1_856	II5_RS08015	100	223	100.0	1.2e-56
ctg1_857	II5_RS08010	99	214	100.0	6.6e-54
ctg1_858	II5_RS08005	98	854	100.0	4e-246
ctg1_859	II5_RS08000	99	859	100.0	1.2e-247
ctg1_860	II5_RS31165	100	58	100.0	1.9e-07
ctg1_861	II5_RS07995	90	294	61.478599221789885	9.3e-78
ctg1_862	II5_RS07985	94	162	100.0	2e-38
ctg1_863	II5_RS07980	94	115	100.0	2.5e-24
ctg1_864	II5_RS07975	94	658	100.0	3.3e-187
ctg1_865	II5_RS07970	99	160	100.0	1.1e-37
ctg1_867	II5_RS07955	94	441	100.0	5.5e-122
ctg1_868	II5_RS07950	96	247	94.5945945945946	7.5e-64
ctg1_869	II5_RS07945	97	196	100.0	2.7e-48
ctg1_870	II5_RS07940	97	325	100.0	4.1e-87
ctg1_871	II5_RS07935	92	488	100.0	3.3e-136
ctg1_872	II5_RS07925	100	899	100.0	1.1e-259
ctg1_873	II5_RS07920	93	690	100.0	1.2e-196
ctg1_874	II5_RS07915	95	319	100.0	2e-85
ctg1_875	II5_RS07910	97	130	100.0	8.7e-29
ctg1_877	II5_RS07905	95	165	100.0	4e-39
ctg1_878	II5_RS31160	84	164	81.6	7.1e-39
ctg1_879	II5_RS07900	99	487	99.59514170040485	9.4e-136
ctg1_880	II5_RS07895	100	451	100.0	3.9e-125
>>
46. NZ_AP014864
Source: Bacillus thuringiensis serovar tolworthi DNA, complete genome, strain: Pasteur Institute Standard strain
Type: nrps
Number of proteins with BLAST hits to this cluster: 34
Cumulative BLAST score: 14964
Table of genes, locations, strands and annotations of subject cluster:
KNN_RS35255	KNN_RS35255	2269946	2270321	-	hypothetical_protein
KNN_RS35260	KNN_RS35260	2279468	2280822	+	IS3_family_transposase
KNN_RS35270	KNN_RS35270	2299850	2300021	+	DUF3963_domain-containing_protein
Table of Blast hits (query gene, subject gene, %identity, blast score, %coverage, e-value):
ctg1_842	KNN_RS12120	97	359	100.0	2.1e-97
ctg1_843	KNN_RS12115	96	218	100.0	3.5e-55
ctg1_844	KNN_RS35275	100	80	80.3921568627451	5.5e-14
ctg1_845	KNN_RS12110	100	175	100.0	2.2e-42
ctg1_846	KNN_RS12105	98	2189	99.64253798033958	0.0
ctg1_847	KNN_RS12100	99	426	48.15618221258134	4.8e-117
ctg1_848	KNN_RS12095	99	458	100.0	4.5e-127
ctg1_849	KNN_RS12090	99	500	100.0	1.1e-139
ctg1_850	KNN_RS12080	96	829	100.0	1.8e-238
ctg1_851	KNN_RS12060	96	310	98.75776397515527	1.3e-82
ctg1_852	KNN_RS12055	93	588	100.0	3.9e-166
ctg1_854	KNN_RS12050	98	455	100.0	5.2e-126
ctg1_855	KNN_RS12045	97	476	100.0	1.7e-132
ctg1_856	KNN_RS12040	99	222	100.0	3.4e-56
ctg1_857	KNN_RS12035	99	214	100.0	6.6e-54
ctg1_858	KNN_RS12030	98	849	100.0	1.7e-244
ctg1_859	KNN_RS12025	99	861	100.0	5.4e-248
ctg1_860	KNN_RS35265	100	58	100.0	1.9e-07
ctg1_861	KNN_RS12020	93	482	100.0	4.1e-134
ctg1_862	KNN_RS12015	93	161	100.0	5.8e-38
ctg1_863	KNN_RS12010	97	118	100.0	3e-25
ctg1_864	KNN_RS12005	95	668	100.0	3.2e-190
ctg1_865	KNN_RS12000	100	161	100.0	3e-38
ctg1_867	KNN_RS11970	94	441	100.0	4.2e-122
ctg1_868	KNN_RS11965	96	243	94.5945945945946	1.4e-62
ctg1_869	KNN_RS11960	97	193	100.0	1.3e-47
ctg1_870	KNN_RS11955	95	319	100.0	1.7e-85
ctg1_871	KNN_RS11950	96	504	100.0	7.5e-141
ctg1_872	KNN_RS11945	100	897	100.0	7.4e-259
ctg1_873	KNN_RS11940	97	706	100.0	2.1e-201
ctg1_874	KNN_RS11935	96	316	100.0	2.2e-84
ctg1_875	KNN_RS11930	97	128	100.0	2.5e-28
ctg1_877	KNN_RS11925	97	169	100.0	2.1e-40
ctg1_878	KNN_RS35255	87	191	96.0	4.1e-47
>>
47. NZ_JH791951
Source: Bacillus cereus BAG4X12-1 supercont1.1, whole genome shotgun sequence
Type: nrps
Number of proteins with BLAST hits to this cluster: 35
Cumulative BLAST score: 17028
Table of genes, locations, strands and annotations of subject cluster:
IE9_RS30305	IE9_RS30305	3066505	3066630	+	glyoxalase
IE9_RS30310	IE9_RS30310	3068867	3069142	-	hypothetical_protein
IE9_RS30315	IE9_RS30315	3070928	3071023	+	hypothetical_protein
IE9_RS31150	IE9_RS31150	3076880	3076996	-	hypothetical_protein
IE9_RS30325	IE9_RS30325	3085709	3085955	-	hypothetical_protein
IE9_RS15730	IE9_RS15730	3090290	3090509	-	FMRFamide_neuropeptide
IE9_RS30330	IE9_RS30330	3094004	3094198	-	hypothetical_protein
IE9_RS30335	IE9_RS30335	3095759	3095839	-	lysine_transporter_LysE
Table of Blast hits (query gene, subject gene, %identity, blast score, %coverage, e-value):
ctg1_818	IE9_RS15600	99	311	100.0	5.9e-83
ctg1_819	IE9_RS15605	98	222	100.0	2.8e-56
ctg1_825	IE9_RS15610	100	819	100.0	1.4e-235
ctg1_826	IE9_RS15615	100	218	100.0	2.8e-55
ctg1_827	IE9_RS15620	99	279	100.0	2.2e-73
ctg1_828	IE9_RS15625	100	91	100.0	2.7e-17
ctg1_829	IE9_RS15630	99	253	100.0	1.2e-65
ctg1_830	IE9_RS15635	100	474	100.0	8.2e-132
ctg1_831	IE9_RS15640	100	727	100.0	1e-207
ctg1_832	IE9_RS15645	100	287	100.0	1e-75
ctg1_833	IE9_RS15650	100	819	90.61135371179039	1.5e-235
ctg1_834	IE9_RS15655	100	384	100.0	8.5e-105
ctg1_835	IE9_RS15660	100	572	100.0	1.9e-161
ctg1_836	IE9_RS15665	99	584	100.0	8.4e-165
ctg1_837	IE9_RS15670	96	493	100.0	1.3e-137
ctg1_838	IE9_RS15675	100	138	100.0	2.3e-31
ctg1_839	IE9_RS15680	99	598	100.0	4.6e-169
ctg1_841	IE9_RS15700	99	994	99.4	3.7e-288
ctg1_842	IE9_RS15705	99	368	100.0	6e-100
ctg1_843	IE9_RS15710	100	225	100.0	3.8e-57
ctg1_844	IE9_RS30320	98	80	82.35294117647058	5.5e-14
ctg1_845	IE9_RS15720	100	175	100.0	2.2e-42
ctg1_846	IE9_RS15725	100	2238	99.64253798033958	0.0
ctg1_847	IE9_RS15735	100	430	48.37310195227766	3.3e-118
ctg1_848	IE9_RS15740	100	460	100.0	1.2e-127
ctg1_849	IE9_RS15745	100	504	100.0	5.8e-141
ctg1_850	IE9_RS15750	100	845	100.0	3.1e-243
ctg1_851	IE9_RS15755	99	318	98.75776397515527	4.9e-85
ctg1_852	IE9_RS15760	100	623	100.0	1.1e-176
ctg1_853	IE9_RS15765	100	257	100.0	7.9e-67
ctg1_854	IE9_RS15770	99	460	100.0	1.2e-127
ctg1_855	IE9_RS15775	99	480	99.2094861660079	1.2e-133
ctg1_856	IE9_RS15780	100	223	100.0	1.2e-56
ctg1_857	IE9_RS15785	100	215	100.0	2.3e-54
ctg1_858	IE9_RS15790	100	864	100.0	5e-249
>>
48. NZ_MIFN01000026
Source: Bacillus cereus strain MOD1_Bc66 Bc66_contig_26, whole genome shotgun sequence
Type: nrps
Number of proteins with BLAST hits to this cluster: 33
Cumulative BLAST score: 14986
Table of genes, locations, strands and annotations of subject cluster:
BHL26_RS19250	BHL26_RS19250	80124	80460	-	hypothetical_protein
Table of Blast hits (query gene, subject gene, %identity, blast score, %coverage, e-value):
ctg1_841	BHL26_RS19270	95	962	99.4	2e-278
ctg1_842	BHL26_RS19265	98	361	100.0	7.3e-98
ctg1_843	BHL26_RS19260	90	204	100.0	5.3e-51
ctg1_845	BHL26_RS19240	97	171	100.0	3.2e-41
ctg1_846	BHL26_RS19235	94	2124	99.64253798033958	0.0
ctg1_847	BHL26_RS19230	93	405	48.37310195227766	8.8e-111
ctg1_848	BHL26_RS19225	97	446	100.0	1.4e-123
ctg1_849	BHL26_RS19220	92	474	100.0	6.5e-132
ctg1_851	BHL26_RS19205	96	308	98.75776397515527	5.1e-82
ctg1_852	BHL26_RS19200	91	577	100.0	9e-163
ctg1_853	BHL26_RS19195	96	251	100.0	4.3e-65
ctg1_854	BHL26_RS19190	97	453	100.0	1.2e-125
ctg1_855	BHL26_RS19185	96	471	100.0	5.5e-131
ctg1_856	BHL26_RS19180	96	215	100.0	3.2e-54
ctg1_857	BHL26_RS19175	98	210	99.05660377358491	7.3e-53
ctg1_858	BHL26_RS19170	94	804	100.0	4.7e-231
ctg1_859	BHL26_RS19165	97	841	100.0	3.4e-242
ctg1_860	BHL26_RS19155	100	58	100.0	1.9e-07
ctg1_861	BHL26_RS19150	92	474	100.0	6.6e-132
ctg1_862	BHL26_RS19130	84	145	100.0	3.3e-33
ctg1_863	BHL26_RS19125	78	97	100.0	5.4e-19
ctg1_864	BHL26_RS19120	86	611	100.0	7.9e-173
ctg1_865	BHL26_RS19115	96	157	100.0	7.4e-37
ctg1_866	BHL26_RS19105	91	465	100.0	4.9e-129
ctg1_867	BHL26_RS19100	95	444	100.0	6.5e-123
ctg1_868	BHL26_RS19095	95	247	94.5945945945946	1.3e-63
ctg1_869	BHL26_RS19090	73	193	100.0	2.3e-47
ctg1_870	BHL26_RS19085	94	311	96.95121951219512	8e-83
ctg1_871	BHL26_RS19080	96	498	100.0	3.2e-139
ctg1_872	BHL26_RS19070	99	890	100.0	6.9e-257
ctg1_873	BHL26_RS19065	98	721	100.0	4.8e-206
ctg1_874	BHL26_RS19060	78	267	100.0	8.9e-70
ctg1_875	BHL26_RS19055	99	131	100.0	3e-29
>>
49. NZ_KB976191
Source: Bacillus cereus VD133 acqTw-supercont1.5, whole genome shotgun sequence
Type: nrps
Number of proteins with BLAST hits to this cluster: 34
Cumulative BLAST score: 14713
Table of genes, locations, strands and annotations of subject cluster:
IIU_RS27570	IIU_RS27570	189810	190057	+	hypothetical_protein
IIU_RS27575	IIU_RS27575	191208	191480	+	hypothetical_protein
IIU_RS27620	IIU_RS27620	195795	197636	+	phage_tail_tape_measure_protein
IIU_RS36820	IIU_RS36820	206521	206751	+	hypothetical_protein
IIU_RS27675	IIU_RS27675	207757	208284	+	hydroxylamine_reductase
IIU_RS36825	IIU_RS36825	216954	217404	+	collagenase
IIU_RS36830	IIU_RS36830	218954	219160	+	hypothetical_protein
IIU_RS27755	IIU_RS27755	222728	223022	+	FMRFamide_neuropeptide
IIU_RS27760	IIU_RS27760	223182	223307	+	glycosyl_transferase
IIU_RS36835	IIU_RS36835	231634	232423	+	hypothetical_protein
IIU_RS27835	IIU_RS27835	232422	232982	+	aminoglycoside_phosphotransferase
IIU_RS27855	IIU_RS27855	236480	236879	-	hypothetical_protein
IIU_RS27865	IIU_RS27865	237394	238278	-	FMN-binding_glutamate_synthase_family_protein
IIU_RS36840	IIU_RS36840	238327	239116	+	hypothetical_protein
IIU_RS36845	IIU_RS36845	241405	241500	-	hypothetical_protein
IIU_RS36850	IIU_RS36850	243277	243582	+	hypothetical_protein
IIU_RS36855	IIU_RS36855	245633	245812	-	hypothetical_protein
Table of Blast hits (query gene, subject gene, %identity, blast score, %coverage, e-value):
ctg1_818	IIU_RS27920	98	306	100.0	1.5e-81
ctg1_825	IIU_RS27915	100	819	100.0	1.4e-235
ctg1_826	IIU_RS27910	100	218	100.0	2.8e-55
ctg1_827	IIU_RS27905	99	279	100.0	2.2e-73
ctg1_828	IIU_RS27900	100	91	100.0	2.7e-17
ctg1_829	IIU_RS27895	100	255	100.0	4.2e-66
ctg1_830	IIU_RS27890	100	474	100.0	8.2e-132
ctg1_831	IIU_RS27885	100	727	100.0	7.7e-208
ctg1_832	IIU_RS27880	100	132	44.20289855072464	3.3e-29
ctg1_833	IIU_RS27850	98	804	90.61135371179039	6.4e-231
ctg1_834	IIU_RS27845	100	384	100.0	8.5e-105
ctg1_835	IIU_RS27840	100	569	99.63503649635037	2.7e-160
ctg1_836	IIU_RS27835	94	374	65.95744680851064	7.8e-102
ctg1_836	IIU_RS27820	93	201	38.297872340425535	1.5e-49
ctg1_837	IIU_RS27815	96	496	100.0	2e-138
ctg1_838	IIU_RS27810	100	138	100.0	2.3e-31
ctg1_839	IIU_RS27805	99	600	100.0	1.2e-169
ctg1_841	IIU_RS27785	98	990	99.4	9e-287
ctg1_842	IIU_RS27780	99	368	100.0	6e-100
ctg1_843	IIU_RS27775	100	225	100.0	3.8e-57
ctg1_844	IIU_RS27770	100	82	82.35294117647058	1.9e-14
ctg1_845	IIU_RS27765	100	175	100.0	2.2e-42
ctg1_847	IIU_RS27750	100	430	48.37310195227766	1.9e-118
ctg1_848	IIU_RS27745	100	460	100.0	1.2e-127
ctg1_849	IIU_RS27740	98	495	100.0	3.5e-138
ctg1_850	IIU_RS27735	99	843	100.0	9e-243
ctg1_851	IIU_RS27715	99	317	98.75776397515527	8.4e-85
ctg1_852	IIU_RS27710	100	621	100.0	5.4e-176
ctg1_853	IIU_RS27705	99	256	100.0	1.8e-66
ctg1_854	IIU_RS27700	100	464	100.0	8.6e-129
ctg1_855	IIU_RS27695	98	481	100.0	5.3e-134
ctg1_856	IIU_RS27690	100	223	100.0	1.2e-56
ctg1_857	IIU_RS27685	100	215	100.0	2.3e-54
ctg1_858	IIU_RS27680	98	852	100.0	2.6e-245
ctg1_859	IIU_RS27675	99	349	40.887850467289724	6.9e-94
>>
50. NZ_CP012691
Source: Bacillus cereus strain FORC_024, complete genome
Type: nrps
Number of proteins with BLAST hits to this cluster: 34
Cumulative BLAST score: 16485
Table of genes, locations, strands and annotations of subject cluster:
FORC24_RS28270	FORC24_RS28270	3415127	3415260	-	hypothetical_protein
FORC24_RS28280	FORC24_RS28280	3434890	3436244	-	IS3_family_transposase
FORC24_RS17310	FORC24_RS17310	3451364	3452680	-	condensation_protein
Table of Blast hits (query gene, subject gene, %identity, blast score, %coverage, e-value):
ctg1_823	FORC24_RS17085	99	312	100.0	1.9e-83
ctg1_824	FORC24_RS17090	99	220	100.0	7.8e-56
ctg1_825	FORC24_RS17095	99	815	100.0	3.5e-234
ctg1_826	FORC24_RS17100	100	218	100.0	2.8e-55
ctg1_827	FORC24_RS17105	99	279	100.0	2.2e-73
ctg1_828	FORC24_RS17110	98	89	100.0	7.8e-17
ctg1_828	FORC24_RS17115	91	81	95.45454545454545	2.1e-14
ctg1_829	FORC24_RS17120	100	255	100.0	4.2e-66
ctg1_830	FORC24_RS17130	99	458	97.95918367346938	3.6e-127
ctg1_831	FORC24_RS17135	96	710	100.0	9.8e-203
ctg1_832	FORC24_RS17160	96	276	100.0	1.8e-72
ctg1_833	FORC24_RS17165	97	797	90.61135371179039	1e-228
ctg1_834	FORC24_RS17170	93	355	100.0	3.3e-96
ctg1_835	FORC24_RS17175	97	556	100.0	1.4e-156
ctg1_836	FORC24_RS17180	95	560	100.0	1e-157
ctg1_837	FORC24_RS17185	96	498	100.0	5.4e-139
ctg1_838	FORC24_RS17190	97	135	100.0	2.5e-30
ctg1_839	FORC24_RS17195	96	583	100.0	1.2e-164
ctg1_841	FORC24_RS17200	98	992	99.4	2.4e-287
ctg1_842	FORC24_RS17205	97	359	100.0	2.1e-97
ctg1_843	FORC24_RS17210	98	221	100.0	4.2e-56
ctg1_843	FORC24_RS17125	62	127	88.78504672897196	8.2e-28
ctg1_843	FORC24_RS17150	60	121	88.78504672897196	4.5e-26
ctg1_843	FORC24_RS17145	55	117	86.91588785046729	1.1e-24
ctg1_844	FORC24_RS17215	100	80	80.3921568627451	5.5e-14
ctg1_845	FORC24_RS17220	100	175	100.0	2.2e-42
ctg1_846	FORC24_RS17235	98	2186	99.64253798033958	0.0
ctg1_847	FORC24_RS17240	98	420	47.939262472885034	3.4e-115
ctg1_848	FORC24_RS17245	99	458	100.0	4.5e-127
ctg1_849	FORC24_RS17250	99	501	100.0	4.9e-140
ctg1_850	FORC24_RS17265	96	829	100.0	1.8e-238
ctg1_851	FORC24_RS17280	97	312	98.75776397515527	2.7e-83
ctg1_852	FORC24_RS17285	93	589	100.0	3e-166
ctg1_854	FORC24_RS17290	98	455	100.0	5.2e-126
ctg1_855	FORC24_RS17295	97	476	100.0	1.7e-132
ctg1_856	FORC24_RS17300	100	223	100.0	1.2e-56
ctg1_857	FORC24_RS17305	99	214	100.0	6.6e-54
ctg1_858	FORC24_RS17310	99	433	49.77168949771689	2.9e-119
