## Supplementary material for "Delving into the *Bacillus cereus* group biosynthetic gene clusters cosmos: a comparative-genomics-based classification framework": antiSMASH profiles + BIG-SCAPE output: clusterblastoutput.txt (part 1 of 3)

input|c1|84265-85627|+|ctg1_81|	NZ_LDEU01000074|c9|31929-33290|+|AN165_RS15720|chitosanase|WP_053513066.1	99.8	453	1	0	1	453	1	453	3.2e-267	924.5
input|c1|84265-85627|+|ctg1_81|	NZ_LKID01000056|c4|158985-160346|-|AMR94_RS13365|chitosanase|WP_053513066.1	99.8	453	1	0	1	453	1	453	3.2e-267	924.5
input|c1|84265-85627|+|ctg1_81|	NZ_LOQA01000195|c13|7088-8449|-|AT278_RS29285|chitosanase|WP_053513066.1	99.8	453	1	0	1	453	1	453	3.2e-267	924.5
input|c1|84265-85627|+|ctg1_81|	NZ_CP010089|c7|2817944-2819305|+|BT4G5_RS14450|chitosanase|WP_001013594.1	99.6	453	2	0	1	453	1	453	4.2e-267	924.1
input|c1|84265-85627|+|ctg1_81|	NZ_CP011349|c9|5250448-5251809|+|XI92_RS27380|chitosanase|WP_001013594.1	99.6	453	2	0	1	453	1	453	4.2e-267	924.1
input|c1|84265-85627|+|ctg1_81|	NZ_KK088401|c7|14802-16163|-|BF15_RS29530|chitosanase|WP_001013594.1	99.6	453	2	0	1	453	1	453	4.2e-267	924.1
input|c1|84265-85627|+|ctg1_81|	NZ_CP022345|c3|2249229-2250590|-|CCX84_RS12115|endoglucanase|WP_016118017.1	99.3	453	3	0	1	453	1	453	4.7e-266	920.6
input|c1|84265-85627|+|ctg1_81|	NZ_KB976806|c7|222834-224195|+|IIY_RS13220|endoglucanase|WP_016118017.1	99.3	453	3	0	1	453	1	453	4.7e-266	920.6
input|c1|84265-85627|+|ctg1_81|	NZ_LPUS01000001|c3|2077111-2078472|-|AU379_RS10560|endoglucanase|WP_016118017.1	99.3	453	3	0	1	453	1	453	4.7e-266	920.6
input|c1|84265-85627|+|ctg1_81|	NZ_CP015727|c6|1867840-1869201|+|DA68_RS09345|chitosanase|WP_001013599.1	99.1	453	4	0	1	453	1	453	6.1e-266	920.2
input|c1|84265-85627|+|ctg1_81|	NZ_JH414709|c6|860842-862203|+|HMPREF1014_RS13365|chitosanase|WP_001013599.1	99.1	453	4	0	1	453	1	453	6.1e-266	920.2
input|c1|84265-85627|+|ctg1_81|	NZ_KN050654|c5|3499021-3500382|-|DJ50_RS17500|chitosanase|WP_001013599.1	99.1	453	4	0	1	453	1	453	6.1e-266	920.2
input|c1|84265-85627|+|ctg1_81|	NZ_LJKC01000022|c5|29811-31172|+|B4084_RS09145|chitosanase|WP_001013599.1	99.1	453	4	0	1	453	1	453	6.1e-266	920.2
input|c1|84265-85627|+|ctg1_81|	NZ_MIFI01000167|c5|8932-10293|+|BHL36_RS27855|chitosanase|WP_001013599.1	99.1	453	4	0	1	453	1	453	6.1e-266	920.2
input|c1|84265-85627|+|ctg1_81|	NZ_CP016588|c4|3072024-3073385|-|BCM43_RS15710|chitosanase|WP_001013600.1	99.3	453	3	0	1	453	1	453	1.0e-265	919.5
input|c1|84265-85627|+|ctg1_81|	NZ_JH791951|c7|2398970-2400331|+|IE9_RS12220|chitosanase|WP_001013600.1	99.3	453	3	0	1	453	1	453	1.0e-265	919.5
input|c1|84265-85627|+|ctg1_81|	NZ_KB976173|c6|2050265-2051626|+|IIU_RS10705|chitosanase|WP_001013600.1	99.3	453	3	0	1	453	1	453	1.0e-265	919.5
input|c1|84265-85627|+|ctg1_81|	NZ_ABDA02000013|c2|25992-27353|-|BCAH1134_RS26180|chitosanase|WP_001013596.1	99.1	453	4	0	1	453	1	453	1.4e-265	919.1
input|c1|84265-85627|+|ctg1_81|	NZ_CP007512|c7|2393810-2395171|+|CY96_RS12015|chitosanase|WP_001013596.1	99.1	453	4	0	1	453	1	453	1.4e-265	919.1
input|c1|84265-85627|+|ctg1_81|	NZ_CP010106|c7|2603667-2605028|+|NF53_RS13370|chitosanase|WP_001013596.1	99.1	453	4	0	1	453	1	453	1.4e-265	919.1
input|c1|84265-85627|+|ctg1_81|	NZ_CP019230|c6|2075247-2076608|+|BVH75_RS10990|chitosanase|WP_001013596.1	99.1	453	4	0	1	453	1	453	1.4e-265	919.1
input|c1|84265-85627|+|ctg1_81|	NZ_JH791942|c7|2520318-2521679|+|IE7_RS12720|chitosanase|WP_001013596.1	99.1	453	4	0	1	453	1	453	1.4e-265	919.1
input|c1|84265-85627|+|ctg1_81|	NZ_LXLI01000026|c10|285801-287162|-|BTGOE4_RS17755|chitosanase|WP_001013596.1	99.1	453	4	0	1	453	1	453	1.4e-265	919.1
input|c1|84265-85627|+|ctg1_81|	NZ_LZPN01000199|c7|19260-20621|+|A9523_RS21890|chitosanase|WP_001013596.1	99.1	453	4	0	1	453	1	453	1.4e-265	919.1
input|c1|84265-85627|+|ctg1_81|	NZ_MCAX01000001|c3|1920945-1922306|-|BC344_RS09705|chitosanase|WP_001013596.1	99.1	453	4	0	1	453	1	453	1.4e-265	919.1
input|c1|84265-85627|+|ctg1_81|	NZ_JYCM01000135|c11|161413-162774|-|LG48_RS30830|chitosanase|WP_044797675.1	98.9	453	5	0	1	453	1	453	1.8e-265	918.7
input|c1|84265-85627|+|ctg1_81|	NZ_MSFC01000016|c2|35675-37036|-|BUM91_RS14725|chitosanase|WP_076774987.1	98.9	453	5	0	1	453	1	453	1.8e-265	918.7
input|c1|84265-85627|+|ctg1_81|	NZ_LZQZ01000034|c6|36643-38004|+|A9487_RS11330|chitosanase|WP_071740716.1	98.9	453	5	0	1	453	1	453	2.3e-265	918.3
input|c1|84265-85627|+|ctg1_81|	NZ_MIFG01000035|c5|11544-12905|-|BHL06_RS20525|chitosanase|WP_071740716.1	98.9	453	5	0	1	453	1	453	2.3e-265	918.3
input|c1|84265-85627|+|ctg1_81|	NZ_CM000736|c5|2315623-2316984|+|BCERE0025_RS12135|chitosanase|WP_001013597.1	99.1	453	4	0	1	453	1	453	3.0e-265	917.9
input|c1|84265-85627|+|ctg1_81|	NZ_CM000734|c6|2496896-2498257|+|BCERE0023_RS12695|chitosanase|WP_001013601.1	99.1	453	4	0	1	453	1	453	4.0e-265	917.5
input|c1|84265-85627|+|ctg1_81|	NZ_CAVI010000324|c1|18002-19363|+|EBGED10_RS30540|chitosanase|WP_006929679.1	98.7	453	6	0	1	453	1	453	6.7e-265	916.8
input|c1|84265-85627|+|ctg1_81|	NZ_MJBF01000029|c6|66459-67820|+|BHV55_RS22060|chitosanase|WP_070757823.1	98.9	453	5	0	1	453	1	453	6.7e-265	916.8
input|c1|84265-85627|+|ctg1_81|	NZ_MSTN01000004|c12|29725-31086|+|BVF97_RS10705|chitosanase|WP_006929679.1	98.7	453	6	0	1	453	1	453	6.7e-265	916.8
input|c1|84265-85627|+|ctg1_81|	NZ_CP011155|c8|2585047-2586408|+|WR52_RS12900|chitosanase|WP_063536510.1	98.7	453	6	0	1	453	1	453	1.5e-264	915.6
input|c1|84265-85627|+|ctg1_81|	NZ_MQTL01000007|c9|5029-6390|+|BHL07_RS05920|chitosanase|WP_078420791.1	98.5	453	7	0	1	453	1	453	2.0e-264	915.2
input|c1|84265-85627|+|ctg1_81|	NC_011725|c7|2606618-2607979|+|BCB4264_RS13260|chitosanase|WP_001013593.1	98.5	453	7	0	1	453	1	453	2.6e-264	914.8
input|c1|84265-85627|+|ctg1_81|	NZ_JYPI01000020|c2|291871-293232|-|TU54_RS05750|chitosanase|WP_048567642.1	98.7	453	6	0	1	453	1	453	2.6e-264	914.8
input|c1|84265-85627|+|ctg1_81|	NZ_LXLG01000017|c7|1525723-1527084|+|BTGOE2_RS13955|chitosanase|WP_065224925.1	98.5	453	7	0	1	453	1	453	3.3e-264	914.4
input|c1|84265-85627|+|ctg1_81|	NZ_LZRI01000036|c11|162911-164272|-|A9987_RS27890|chitosanase|WP_065224925.1	98.5	453	7	0	1	453	1	453	3.3e-264	914.4
input|c1|84265-85627|+|ctg1_81|	NZ_MQTG01000023|c5|10337-11698|+|BHL31_RS16855|chitosanase|WP_065224925.1	98.5	453	7	0	1	453	1	453	3.3e-264	914.4
input|c1|84265-85627|+|ctg1_81|	NZ_MQTH01000003|c4|47220-48581|+|BHL21_RS03510|chitosanase|WP_065224925.1	98.5	453	7	0	1	453	1	453	3.3e-264	914.4
input|c1|84265-85627|+|ctg1_81|	NZ_CP012099|c7|2599198-2600559|+|AC241_RS13385|chitosanase|WP_043938407.1	98.7	453	6	0	1	453	1	453	4.4e-264	914.1
input|c1|84265-85627|+|ctg1_81|	NZ_CM000722|c7|2454111-2455472|+|BCERE0011_RS12535|chitosanase|WP_001013592.1	98.5	453	7	0	1	453	1	453	5.7e-264	913.7
input|c1|84265-85627|+|ctg1_81|	NZ_CP009686|c7|2652397-2653758|+|FORC5_RS13485|chitosanase|WP_001013592.1	98.5	453	7	0	1	453	1	453	5.7e-264	913.7
input|c1|84265-85627|+|ctg1_81|	NZ_CP020383|c7|2536423-2537784|+|FORC60_RS13335|chitosanase|WP_001013592.1	98.5	453	7	0	1	453	1	453	5.7e-264	913.7
input|c1|84265-85627|+|ctg1_81|	NZ_JH791819|c7|2547912-2549273|+|IKG_RS12765|chitosanase|WP_001013590.1	98.7	453	6	0	1	453	1	453	5.7e-264	913.7
input|c1|84265-85627|+|ctg1_81|	NZ_JYFW01000014|c5|303813-305174|-|TQ94_RS11050|chitosanase|WP_001013592.1	98.5	453	7	0	1	453	1	453	5.7e-264	913.7
input|c1|84265-85627|+|ctg1_81|	NZ_LABH01000046|c6|263086-264447|+|TU58_RS18465|chitosanase|WP_001013592.1	98.5	453	7	0	1	453	1	453	5.7e-264	913.7
input|c1|84265-85627|+|ctg1_81|	NZ_LJKH01000023|c10|30845-32206|+|B4118_RS06470|chitosanase|WP_001013592.1	98.5	453	7	0	1	453	1	453	5.7e-264	913.7
input|c1|84265-85627|+|ctg1_81|	NZ_LXLH01000028|c7|17699-19060|+|BTGOE3_RS13165|chitosanase|WP_001013592.1	98.5	453	7	0	1	453	1	453	5.7e-264	913.7
input|c1|84265-85627|+|ctg1_81|	NZ_MIFP01000023|c4|46776-48137|+|BHL34_RS17795|chitosanase|WP_001013592.1	98.5	453	7	0	1	453	1	453	5.7e-264	913.7
input|c1|84265-85627|+|ctg1_81|	NZ_MQTJ01000030|c7|220564-221925|+|BHL53_RS21510|chitosanase|WP_078404636.1	98.5	453	7	0	1	453	1	453	5.7e-264	913.7
input|c1|84265-85627|+|ctg1_81|	NZ_FNYB01000008|c7|159352-160713|+|BMZ34_RS16905|chitosanase|WP_074790178.1	98.2	453	8	0	1	453	1	453	7.5e-264	913.3
input|c1|84265-85627|+|ctg1_81|	NZ_FRBJ01000001|c9|996505-997866|+|BUA87_RS04935|endoglucanase|WP_016122599.1	98.5	453	7	0	1	453	1	453	9.7e-264	912.9
input|c1|84265-85627|+|ctg1_81|	NZ_JURK01000051|c8|37517-38878|+|ADJ26_RS20060|endoglucanase|WP_016122599.1	98.5	453	7	0	1	453	1	453	9.7e-264	912.9
input|c1|84265-85627|+|ctg1_81|	NZ_KB976237|c7|1886406-1887767|+|ICM_RS10260|endoglucanase|WP_016081397.1	98.5	453	7	0	1	453	1	453	9.7e-264	912.9
input|c1|84265-85627|+|ctg1_81|	NZ_KB976829|c8|576720-578081|+|IKC_RS13525|endoglucanase|WP_016122599.1	98.5	453	7	0	1	453	1	453	9.7e-264	912.9
input|c1|84265-85627|+|ctg1_81|	NZ_LABQ01000043|c6|93963-95324|+|TU67_RS18095|endoglucanase|WP_016081397.1	98.5	453	7	0	1	453	1	453	9.7e-264	912.9
input|c1|84265-85627|+|ctg1_81|	NZ_LYVD01000007|c11|334544-335905|+|A9L49_RS10130|endoglucanase|WP_016122599.1	98.5	453	7	0	1	453	1	453	9.7e-264	912.9
input|c1|84265-85627|+|ctg1_81|	NZ_JH791854|c4|2260348-2261709|-|IK9_RS11600|chitosanase|WP_001013586.1	98.2	453	8	0	1	453	1	453	2.2e-263	911.8
input|c1|84265-85627|+|ctg1_81|	NZ_LDUP01000041|c5|31904-33265|-|VK96_RS20805|chitosanase|WP_048656835.1	98.5	453	7	0	1	453	1	453	2.2e-263	911.8
input|c1|84265-85627|+|ctg1_81|	NZ_LJJZ01000025|c2|70724-72085|+|B4081_RS04865|chitosanase|WP_048656835.1	98.5	453	7	0	1	453	1	453	2.2e-263	911.8
input|c1|84265-85627|+|ctg1_81|	NZ_AYMM01000121|c11|33069-34430|-|U865_RS0127415|chitosanase|WP_001013589.1	98.2	453	8	0	1	453	1	453	2.8e-263	911.4
input|c1|84265-85627|+|ctg1_81|	NZ_CP011151|c8|2754154-2755515|+|WR47_RS13530|chitosanase|WP_063547441.1	98.2	453	8	0	1	453	1	453	2.8e-263	911.4
input|c1|84265-85627|+|ctg1_81|	NZ_CP012483|c4|2842856-2844217|-|ACN91_RS14620|chitosanase|WP_053564308.1	98.2	453	8	0	1	453	1	453	2.8e-263	911.4
input|c1|84265-85627|+|ctg1_81|	NZ_CP026678|c9|4948140-4949501|-|C2I25_RS26220|chitosanase|WP_106824923.1	98.2	453	8	0	1	453	1	453	2.8e-263	911.4
input|c1|84265-85627|+|ctg1_81|	NZ_JH792222|c6|1930855-1932216|+|ICE_RS09705|chitosanase|WP_001013589.1	98.2	453	8	0	1	453	1	453	2.8e-263	911.4
input|c1|84265-85627|+|ctg1_81|	NZ_JH804683|c5|2970757-2972118|-|IGE_RS14905|chitosanase|WP_001013589.1	98.2	453	8	0	1	453	1	453	2.8e-263	911.4
input|c1|84265-85627|+|ctg1_81|	NZ_KE332536|c5|2130949-2132310|-|ICA_RS10825|chitosanase|WP_001013589.1	98.2	453	8	0	1	453	1	453	2.8e-263	911.4
input|c1|84265-85627|+|ctg1_81|	NZ_LXLL01000013|c5|12638-13999|+|BTGOE7_RS09885|chitosanase|WP_070173280.1	98.2	453	8	0	1	453	1	453	2.8e-263	911.4
input|c1|84265-85627|+|ctg1_81|	NZ_LZRA01000011|c2|166069-167430|-|A9489_RS06095|chitosanase|WP_001013589.1	98.2	453	8	0	1	453	1	453	2.8e-263	911.4
input|c1|84265-85627|+|ctg1_81|	NZ_LZRC01000123|c13|224919-226280|-|A9490_RS28225|chitosanase|WP_071732171.1	98.2	453	8	0	1	453	1	453	2.8e-263	911.4
input|c1|84265-85627|+|ctg1_81|	NZ_MNKZ01000336|c8|11398-12759|-|BLD50_RS27205|chitosanase|WP_071732171.1	98.2	453	8	0	1	453	1	453	2.8e-263	911.4
input|c1|84265-85627|+|ctg1_81|	NC_014171|c7|2594001-2595362|+|BMB171_RS13220|chitosanase|WP_001013617.1	98.2	453	8	0	1	453	1	453	3.7e-263	911.0
input|c1|84265-85627|+|ctg1_81|	NC_018877|c7|2708639-2710000|+|BTB_RS13660|chitosanase|WP_001013585.1	98.0	453	9	0	1	453	1	453	3.7e-263	911.0
input|c1|84265-85627|+|ctg1_81|	NZ_CM000729|c6|2369342-2370703|+|BCERE0018_RS12315|chitosanase|WP_001013617.1	98.2	453	8	0	1	453	1	453	3.7e-263	911.0
input|c1|84265-85627|+|ctg1_81|	NZ_CM000750|c7|2370884-2372245|+|BTHUR0005_RS12400|chitosanase|WP_001013591.1	98.2	453	8	0	1	453	1	453	3.7e-263	911.0
input|c1|84265-85627|+|ctg1_81|	NZ_CP011145|c4|2497943-2499304|-|FORC13_RS13265|chitosanase|WP_001013617.1	98.2	453	8	0	1	453	1	453	3.7e-263	911.0
input|c1|84265-85627|+|ctg1_81|	NZ_CP016360|c7|2648876-2650237|+|BA201_RS13915|chitosanase|WP_001013617.1	98.2	453	8	0	1	453	1	453	3.7e-263	911.0
input|c1|84265-85627|+|ctg1_81|	NZ_CP017234|c8|2615873-2617234|+|FORC48_RS13670|chitosanase|WP_025709389.1	98.2	453	8	0	1	453	1	453	3.7e-263	911.0
input|c1|84265-85627|+|ctg1_81|	NZ_CP022445|c7|2616281-2617642|+|CGZ63_RS13875|chitosanase|WP_001013617.1	98.2	453	8	0	1	453	1	453	3.7e-263	911.0
input|c1|84265-85627|+|ctg1_81|	NZ_FQZW01000001|c2|44652-46013|+|BUE25_RS00240|chitosanase|WP_001013617.1	98.2	453	8	0	1	453	1	453	3.7e-263	911.0
input|c1|84265-85627|+|ctg1_81|	NZ_JXDH01000014|c4|44933-46294|-|SK30_RS03515|chitosanase|WP_025709389.1	98.2	453	8	0	1	453	1	453	3.7e-263	911.0
input|c1|84265-85627|+|ctg1_81|	NZ_KB976254|c6|1619645-1621006|+|IKE_RS08270|chitosanase|WP_001013617.1	98.2	453	8	0	1	453	1	453	3.7e-263	911.0
input|c1|84265-85627|+|ctg1_81|	NZ_KN849194|c6|26507-27868|-|C797_RS15935|chitosanase|WP_001013591.1	98.2	453	8	0	1	453	1	453	3.7e-263	911.0
input|c1|84265-85627|+|ctg1_81|	NZ_LOMW01000031|c9|33602-34963|+|AT266_RS20450|chitosanase|WP_001013617.1	98.2	453	8	0	1	453	1	453	3.7e-263	911.0
input|c1|84265-85627|+|ctg1_81|	NZ_LZOD01000026|c4|8777-10138|+|A8A07_RS10050|chitosanase|WP_001013617.1	98.2	453	8	0	1	453	1	453	3.7e-263	911.0
input|c1|84265-85627|+|ctg1_81|	NZ_LZRB01000034|c6|330162-331523|-|A9488_RS11430|chitosanase|WP_025709389.1	98.2	453	8	0	1	453	1	453	3.7e-263	911.0
input|c1|84265-85627|+|ctg1_81|	NZ_MLKE01000023|c3|11671-13032|-|BKL48_RS10205|chitosanase|WP_025709389.1	98.2	453	8	0	1	453	1	453	3.7e-263	911.0
input|c1|84265-85627|+|ctg1_81|	NZ_CP016315|c9|2616358-2617719|+|BA203_RS13410|chitosanase|WP_088859527.1	98.0	453	9	0	1	453	1	453	4.8e-263	910.6
input|c1|84265-85627|+|ctg1_81|	NZ_CP017577|c6|1422997-1424358|+|BJG91_RS09520|chitosanase|WP_065212666.1	98.2	453	8	0	1	453	1	453	6.3e-263	910.2
input|c1|84265-85627|+|ctg1_81|	NZ_MTAT01000005|c5|242165-243526|-|BVG00_RS11705|chitosanase|WP_065212666.1	98.2	453	8	0	1	453	1	453	6.3e-263	910.2
input|c1|84265-85627|+|ctg1_81|	NZ_ASPZ01000065|c7|242017-243378|-|C175_RS20800|chitosanase|WP_033696210.1	98.2	453	8	0	1	453	1	453	8.2e-263	909.8
input|c1|84265-85627|+|ctg1_81|	NZ_AYSM01000015|c5|176825-178186|+|V521_RS0111490|chitosanase|WP_029442472.1	98.2	453	8	0	1	453	1	453	1.1e-262	909.4
input|c1|84265-85627|+|ctg1_81|	NZ_MQTF01000076|c10|9819-11180|+|BHL54_RS19955|chitosanase|WP_078401239.1	98.0	453	9	0	1	453	1	453	1.1e-262	909.4
input|c1|84265-85627|+|ctg1_81|	NZ_MQTI01000079|c10|12197-13558|-|BHL47_RS16560|chitosanase|WP_078386070.1	98.0	453	9	0	1	453	1	453	1.4e-262	909.1
input|c1|84265-85627|+|ctg1_81|	NZ_LSTW01000053|c7|8183-9544|+|A0J56_RS12505|chitosanase|WP_061457296.1	97.6	453	11	0	1	453	1	453	3.1e-262	907.9
input|c1|84265-85627|+|ctg1_81|	NZ_CP014486|c7|2552297-2553658|+|FORC21_RS13470|chitosanase|WP_072770320.1	97.8	453	10	0	1	453	1	453	4.1e-262	907.5
input|c1|84265-85627|+|ctg1_81|	NZ_LZQY01000033|c4|45233-46594|+|A9485_RS08300|chitosanase|WP_071739416.1	97.8	453	10	0	1	453	1	453	4.1e-262	907.5
input|c1|84265-85627|+|ctg1_81|	NZ_MAOF01000078|c4|76319-77680|-|BAU26_RS18400|chitosanase|WP_071716364.1	97.6	453	11	0	1	453	1	453	4.1e-262	907.5
input|c1|84265-85627|+|ctg1_81|	NZ_MUAU01000100|c1|7163-8524|+|BLX06_RS22750|chitosanase|WP_078187143.1	98.0	453	9	0	1	453	1	453	4.1e-262	907.5
input|c1|84265-85627|+|ctg1_81|	NZ_CP017060|c7|2615389-2616750|+|FORC47_RS13680|chitosanase|WP_089171161.1	97.6	453	11	0	1	453	1	453	5.3e-262	907.1
input|c1|84265-85627|+|ctg1_81|	NZ_LJKI01000046|c7|236947-238308|-|B4120_RS14460|chitosanase|WP_063220382.1	98.0	453	9	0	1	453	1	453	5.3e-262	907.1
input|c1|84265-85627|+|ctg1_81|	NZ_CM001804|c8|2810999-2812360|+|D828_RS0115790|chitosanase|WP_017763222.1	97.6	453	11	0	1	453	1	453	7.0e-262	906.7
input|c1|84265-85627|+|ctg1_81|	NZ_CP012691|c8|2664347-2665708|+|FORC24_RS13250|chitosanase|WP_001013609.1	97.6	453	11	0	1	453	1	453	7.0e-262	906.7
input|c1|84265-85627|+|ctg1_81|	NZ_CP014282|c6|2584057-2585418|+|AXW78_RS12960|chitosanase|WP_001013584.1	97.6	452	11	0	1	452	1	452	7.0e-262	906.7
input|c1|84265-85627|+|ctg1_81|	NZ_JH791833|c7|2428067-2429428|+|IKA_RS12190|chitosanase|WP_001013616.1	97.8	453	10	0	1	453	1	453	7.0e-262	906.7
input|c1|84265-85627|+|ctg1_81|	NZ_JH791865|c3|2936238-2937599|-|IK7_RS15350|chitosanase|WP_001013584.1	97.6	452	11	0	1	452	1	452	7.0e-262	906.7
input|c1|84265-85627|+|ctg1_81|	NZ_JH792025|c6|2502621-2503982|+|IIA_RS12630|chitosanase|WP_001013584.1	97.6	452	11	0	1	452	1	452	7.0e-262	906.7
input|c1|84265-85627|+|ctg1_81|	NZ_LABI01000009|c4|622802-624163|-|TU59_RS13115|chitosanase|WP_001013609.1	97.6	453	11	0	1	453	1	453	7.0e-262	906.7
input|c1|84265-85627|+|ctg1_81|	NZ_LCYK01000005|c8|170860-172221|-|B4080_RS01775|chitosanase|WP_001013584.1	97.6	452	11	0	1	452	1	452	7.0e-262	906.7
input|c1|84265-85627|+|ctg1_81|	NZ_MIFK01000042|c6|45655-47016|-|BHL04_RS17630|chitosanase|WP_001013584.1	97.6	452	11	0	1	452	1	452	7.0e-262	906.7
input|c1|84265-85627|+|ctg1_81|	NZ_JH792080|c3|2192028-2193380|-|IIE_RS11715|chitosanase|WP_001013618.1	98.0	453	6	1	1	453	1	450	1.6e-261	905.6
input|c1|84265-85627|+|ctg1_81|	NC_011772|c8|2577099-2578460|+|BCG9842_RS12850|chitosanase|WP_001013608.1	97.4	453	12	0	1	453	1	453	2.0e-261	905.2
input|c1|84265-85627|+|ctg1_81|	NZ_CP010577|c8|2726326-2727687|+|SD98_RS14095|chitosanase|WP_001013608.1	97.4	453	12	0	1	453	1	453	2.0e-261	905.2
input|c1|84265-85627|+|ctg1_81|	NZ_CP014847|c8|2803769-2805130|+|A3L20_RS14125|chitosanase|WP_001013608.1	97.4	453	12	0	1	453	1	453	2.0e-261	905.2
input|c1|84265-85627|+|ctg1_81|	NZ_CP015176|c8|2617061-2618422|+|Bt4C1_RS13305|chitosanase|WP_001013608.1	97.4	453	12	0	1	453	1	453	2.0e-261	905.2
input|c1|84265-85627|+|ctg1_81|	NZ_CP020002|c8|2880388-2881749|+|B4918_RS15025|chitosanase|WP_001013608.1	97.4	453	12	0	1	453	1	453	2.0e-261	905.2
input|c1|84265-85627|+|ctg1_81|	NZ_JH792104|c4|2214776-2216137|-|II5_RS11580|chitosanase|WP_001013608.1	97.4	453	12	0	1	453	1	453	2.0e-261	905.2
input|c1|84265-85627|+|ctg1_81|	NZ_JH792279|c4|2224611-2225972|-|IC1_RS11465|chitosanase|WP_001013608.1	97.4	453	12	0	1	453	1	453	2.0e-261	905.2
input|c1|84265-85627|+|ctg1_81|	NZ_KB976107|c4|2205103-2206464|-|IAW_RS11320|chitosanase|WP_001013608.1	97.4	453	12	0	1	453	1	453	2.0e-261	905.2
input|c1|84265-85627|+|ctg1_81|	NC_018508|c7|2146610-2147971|+|BTF1_RS10710|chitosanase|WP_001013607.1	97.4	453	12	0	1	453	1	453	2.7e-261	904.8
input|c1|84265-85627|+|ctg1_81|	NC_018500|c4|1230783-1232144|-|BTG_RS06130|chitosanase|WP_001013606.1	97.1	453	13	0	1	453	1	453	3.5e-261	904.4
input|c1|84265-85627|+|ctg1_81|	NZ_CM000756|c7|2376749-2378110|-|BTHUR0011_RS12230|chitosanase|WP_001013583.1	97.3	452	12	0	1	452	1	452	3.5e-261	904.4
input|c1|84265-85627|+|ctg1_81|	NZ_MRWR01000175|c7|530918-532279|+|BTO25_RS12665|chitosanase|WP_075677082.1	97.8	453	10	0	1	453	1	453	3.5e-261	904.4
input|c1|84265-85627|+|ctg1_81|	NZ_CP024655|c6|2751414-2752775|-|CSW12_RS14315|chitosanase|WP_090977913.1	97.6	453	11	0	1	453	1	453	4.5e-261	904.0
input|c1|84265-85627|+|ctg1_81|	NZ_FOST01000003|c9|443862-445223|-|BM089_RS20525|chitosanase|WP_090977913.1	97.6	453	11	0	1	453	1	453	4.5e-261	904.0
input|c1|84265-85627|+|ctg1_81|	NC_004722|c6|2666587-2667948|+|BC2682|chitosanase|NP_832437.1	97.8	453	10	0	1	453	1	453	5.9e-261	903.7
input|c1|84265-85627|+|ctg1_81|	NZ_CP009369|c2|2414055-2415416|-|BG03_RS14350|chitosanase|WP_042515026.1	97.1	453	13	0	1	453	1	453	5.9e-261	903.7
input|c1|84265-85627|+|ctg1_81|	NZ_CP009628|c1|46420-47781|-|BF35_RS00445|chitosanase|WP_001013620.1	97.4	453	12	0	1	453	1	453	5.9e-261	903.7
input|c1|84265-85627|+|ctg1_81|	NZ_CP015589|c5|4200029-4201390|+|A7A70_RS22425|chitosanase|WP_047956305.1	96.9	453	14	0	1	453	1	453	7.7e-261	903.3
input|c1|84265-85627|+|ctg1_81|	NZ_LSNJ01000044|c9|480729-482090|+|AYK81_RS23215|chitosanase|WP_047956305.1	96.9	453	14	0	1	453	1	453	7.7e-261	903.3
input|c1|84265-85627|+|ctg1_81|	NZ_MIFB01000146|c2|37229-38590|+|BHL15_RS25820|chitosanase|WP_073543696.1	97.1	453	13	0	1	453	1	453	7.7e-261	903.3
input|c1|84265-85627|+|ctg1_81|	NZ_MIFM01000070|c8|33483-34844|+|BHL22_RS27890|chitosanase|WP_047956305.1	96.9	453	14	0	1	453	1	453	7.7e-261	903.3
input|c1|84265-85627|+|ctg1_81|	NZ_MIFN01000001|c1|238836-240197|-|BHL26_RS01435|chitosanase|WP_047956305.1	96.9	453	14	0	1	453	1	453	7.7e-261	903.3
input|c1|84265-85627|+|ctg1_81|	NZ_MQTA01000008|c7|158473-159834|+|BHL35_RS09455|chitosanase|WP_047956305.1	96.9	453	14	0	1	453	1	453	7.7e-261	903.3
input|c1|84265-85627|+|ctg1_81|	NZ_CM000758|c6|2562768-2564129|+|BTHUR0013_RS12680|chitosanase|WP_001013602.1	97.6	452	11	0	1	452	1	452	1.0e-260	902.9
input|c1|84265-85627|+|ctg1_81|	NZ_CP009968|c2|2899590-2900951|-|BF28_RS17895|chitosanase|WP_001013612.1	96.9	453	14	0	1	453	1	453	1.0e-260	902.9
input|c1|84265-85627|+|ctg1_81|	NZ_CP009941|c2|2830125-2831486|+|NT98_RS15920|chitosanase|WP_001979669.1	96.9	453	14	0	1	453	1	453	1.3e-260	902.5
input|c1|84265-85627|+|ctg1_81|	NZ_CP013274|c6|2581612-2582973|+|ATN06_RS13410|chitosanase|WP_060631045.1	96.9	453	14	0	1	453	1	453	1.3e-260	902.5
input|c1|84265-85627|+|ctg1_81|	NZ_CM000757|c4|2564614-2565975|-|BTHUR0012_RS13545|chitosanase|WP_001013615.1	96.9	453	14	0	1	453	1	453	2.9e-260	901.4
input|c1|84265-85627|+|ctg1_81|	NZ_LABR01000034|c5|292952-294313|+|TU68_RS24170|chitosanase|WP_048554666.1	96.7	453	15	0	1	453	1	453	2.9e-260	901.4
input|c1|84265-85627|+|ctg1_81|	NZ_MIFO01000019|c3|166628-167989|-|BHL55_RS20775|chitosanase|WP_048554666.1	96.7	453	15	0	1	453	1	453	2.9e-260	901.4
input|c1|84265-85627|+|ctg1_81|	NZ_CP017016|c4|2505248-2506609|+|BGI23_RS12920|chitosanase|WP_070806150.1	96.9	453	14	0	1	453	1	453	3.8e-260	901.0
input|c1|84265-85627|+|ctg1_81|	NZ_CP009605|c3|1611936-1613297|-|BF33_RS08850|chitosanase|WP_001013613.1	96.7	453	15	0	1	453	1	453	5.0e-260	900.6
input|c1|84265-85627|+|ctg1_81|	NZ_CP018933|c7|2508332-2509693|+|BEI49_RS13575|chitosanase|WP_001013613.1	96.7	453	15	0	1	453	1	453	5.0e-260	900.6
input|c1|84265-85627|+|ctg1_81|	NZ_CP020723|c5|2528773-2530134|+|B7P25_RS13550|chitosanase|WP_001013613.1	96.7	453	15	0	1	453	1	453	5.0e-260	900.6
input|c1|84265-85627|+|ctg1_81|	NZ_KB976660|c9|1850197-1851558|+|IIS_RS18960|endoglucanase|WP_016108535.1	97.1	452	13	0	1	452	1	452	6.5e-260	900.2
input|c1|84265-85627|+|ctg1_81|	NZ_CM000746|c4|2431695-2433056|+|BTHUR0001_RS12530|chitosanase|WP_001013619.1	96.7	453	15	0	1	453	1	453	8.5e-260	899.8
input|c1|84265-85627|+|ctg1_81|	NZ_MAOD01000046|c6|192437-193798|+|BAU24_RS18630|chitosanase|WP_001013619.1	96.7	453	15	0	1	453	1	453	8.5e-260	899.8
input|c1|84265-85627|+|ctg1_81|	NC_011773|c5|2558930-2560291|+|BCAH820_RS13460|chitosanase|WP_001013611.1	96.5	453	16	0	1	453	1	453	1.1e-259	899.4
input|c1|84265-85627|+|ctg1_81|	NZ_CP009335|c4|3710998-3712359|+|BF38_RS22505|chitosanase|WP_001013611.1	96.5	453	16	0	1	453	1	453	1.1e-259	899.4
input|c1|84265-85627|+|ctg1_81|	NZ_CM000754|c6|2423055-2424416|-|BTHUR0009_RS12745|chitosanase|WP_001013614.1	96.5	453	16	0	1	453	1	453	1.5e-259	899.0
input|c1|84265-85627|+|ctg1_81|	NZ_CP009720|c3|2266284-2267645|-|BF36_RS12535|chitosanase|WP_001013614.1	96.5	453	16	0	1	453	1	453	1.5e-259	899.0
input|c1|84265-85627|+|ctg1_81|	NZ_CP009902|c4|4599349-4600710|-|BF27_RS25960|chitosanase|WP_001013614.1	96.5	453	16	0	1	453	1	453	1.5e-259	899.0
input|c1|84265-85627|+|ctg1_81|	NZ_MQVP01000004|c5|242343-243704|-|BHL37_RS03710|chitosanase|WP_077316817.1	96.5	453	16	0	1	453	1	453	2.5e-259	898.3
input|c1|84265-85627|+|ctg1_81|	NZ_CM000752|c5|2439627-2440988|-|BTHUR0007_RS12805|chitosanase|WP_001013610.1	96.2	453	17	0	1	453	1	453	5.5e-259	897.1
input|c1|84265-85627|+|ctg1_81|	NZ_LABL01000017|c7|420418-421779|-|TU62_RS09475|chitosanase|WP_048560929.1	96.2	453	17	0	1	453	1	453	5.5e-259	897.1
input|c1|84265-85627|+|ctg1_81|	NZ_MACG01000051|c7|220516-221877|+|BAQ47_RS16230|chitosanase|WP_071725568.1	96.0	453	18	0	1	453	1	453	5.5e-259	897.1
input|c1|84265-85627|+|ctg1_81|	NZ_JH791910|c3|2913881-2915242|-|ICW_RS15125|chitosanase|WP_001013582.1	96.2	453	17	0	1	453	1	453	7.2e-259	896.7
input|c1|84265-85627|+|ctg1_81|	NZ_JH804637|c5|2148573-2149934|+|IEO_RS10645|chitosanase|WP_001013582.1	96.2	453	17	0	1	453	1	453	7.2e-259	896.7
input|c1|84265-85627|+|ctg1_81|	NZ_LXLK01000056|c6|21655-23016|+|BTGOE6_RS09875|chitosanase|WP_001013582.1	96.2	453	17	0	1	453	1	453	7.2e-259	896.7
input|c1|84265-85627|+|ctg1_81|	NZ_MUAM01000011|c2|119857-121218|-|BW893_RS23585|chitosanase|WP_001013582.1	96.2	453	17	0	1	453	1	453	7.2e-259	896.7
input|c1|84265-85627|+|ctg1_81|	NZ_LABO01000047|c13|260824-262185|+|TU65_RS25770|chitosanase|WP_048547185.1	96.5	452	16	0	1	452	1	452	6.1e-258	893.6
input|c1|84265-85627|+|ctg1_81|	NZ_KB976537|c9|3085448-3086809|+|IGM_RS15125|endoglucanase|WP_016098589.1	95.8	452	19	0	1	452	1	452	6.8e-257	890.2
input|c1|84265-85627|+|ctg1_81|	NZ_CM000717|c6|2321875-2323194|-|BCERE0005_RS11905|chitosanase|WP_001013595.1	99.1	439	4	0	1	439	1	439	1.2e-256	889.4
input|c1|84265-85627|+|ctg1_81|	NZ_MQTB01000031|c3|100061-101413|+|BHL25_RS21240|chitosanase|WP_078419739.1	95.8	450	19	0	1	450	1	450	4.4e-256	887.5
input|c1|84265-85627|+|ctg1_81|	NZ_MIEY01000058|c3|29496-30821|-|BHL41_RS26545|chitosanase|WP_074568316.1	98.0	441	9	0	1	441	1	441	5.7e-256	887.1
input|c1|84265-85627|+|ctg1_81|	NZ_LXFN01000022|c6|185634-186995|+|A6280_RS13080|chitosanase|WP_064475396.1	95.1	453	22	0	1	453	1	453	7.5e-256	886.7
input|c1|84265-85627|+|ctg1_81|	NZ_LCYI01000010|c1|63568-64929|+|B4077_RS04140|chitosanase|WP_046954032.1	94.7	452	24	0	1	452	1	452	1.3e-255	885.9
input|c1|84265-85627|+|ctg1_81|	NZ_CM000718|c4|2575727-2577088|-|BCERE0006_RS12810|chitosanase|WP_001013603.1	94.5	452	25	0	1	452	1	452	2.8e-255	884.8
input|c1|84265-85627|+|ctg1_81|	NZ_LCYN01000031|c10|1083786-1085147|+|B4147_RS22660|chitosanase|WP_001013603.1	94.5	452	25	0	1	452	1	452	2.8e-255	884.8
input|c1|84265-85627|+|ctg1_81|	NZ_LOBC01000036|c9|7743-9104|-|AT260_RS17545|chitosanase|WP_061672990.1	94.0	452	27	0	1	452	1	452	5.4e-254	880.6
input|c1|84265-85627|+|ctg1_81|	NZ_LXFS01000029|c4|106843-108204|+|A6285_RS16045|chitosanase|WP_061672990.1	94.0	452	27	0	1	452	1	452	5.4e-254	880.6
input|c1|84265-85627|+|ctg1_81|	NZ_MIFH01000149|c4|2938-4263|+|BHL44_RS20030|chitosanase|WP_074615450.1	97.3	441	12	0	1	441	1	441	5.4e-254	880.6
input|c1|84265-85627|+|ctg1_81|	NZ_LJXA01000016|c2|117817-119178|-|AN402_RS04715|chitosanase|WP_060486809.1	94.7	452	24	0	1	452	1	452	7.0e-254	880.2
input|c1|84265-85627|+|ctg1_81|	NZ_LXFL01000012|c4|50284-51645|+|A6278_RS12065|chitosanase|WP_064473250.1	93.8	452	28	0	1	452	1	452	1.6e-253	879.0
input|c1|84265-85627|+|ctg1_81|	NZ_MAOB01000016|c1|174876-176237|-|BAU22_RS03715|chitosanase|WP_071742472.1	93.8	452	28	0	1	452	1	452	2.0e-253	878.6
input|c1|84265-85627|+|ctg1_81|	NZ_JH792165|c4|2196293-2197654|-|IIO_RS11520|chitosanase|WP_001013605.1	94.0	452	27	0	1	452	1	452	4.5e-253	877.5
input|c1|84265-85627|+|ctg1_81|	NZ_LXFP01000044|c5|157874-159235|-|A6282_RS19315|chitosanase|WP_064057183.1	93.6	452	29	0	1	452	1	452	4.5e-253	877.5
input|c1|84265-85627|+|ctg1_81|	NZ_LXFR01000033|c7|353791-355152|-|A6284_RS21215|chitosanase|WP_064057183.1	93.6	452	29	0	1	452	1	452	4.5e-253	877.5
input|c1|84265-85627|+|ctg1_81|	NC_018693|c5|1847632-1848993|+|MC28_RS09270|chitosanase|WP_001080599.1	93.8	452	28	0	1	452	1	452	7.7e-253	876.7
input|c1|84265-85627|+|ctg1_81|	NZ_JYPH01000012|c2|3400-4761|+|TU52_RS03915|chitosanase|WP_048525715.1	93.8	452	28	0	1	452	1	452	7.7e-253	876.7
input|c1|84265-85627|+|ctg1_81|	NZ_CM000731|c5|2481565-2482926|+|BCERE0020_RS12305|chitosanase|WP_001080598.1	93.6	452	29	0	1	452	1	452	3.8e-252	874.4
input|c1|84265-85627|+|ctg1_81|	NZ_CP020437|c2|332318-333679|-|A6J74_RS03350|chitosanase|WP_001080598.1	93.6	452	29	0	1	452	1	452	3.8e-252	874.4
input|c1|84265-85627|+|ctg1_81|	NZ_JH792120|c7|2546656-2548017|+|IGO_RS12255|chitosanase|WP_001080598.1	93.6	452	29	0	1	452	1	452	3.8e-252	874.4
input|c1|84265-85627|+|ctg1_81|	NZ_JH792135|c5|1853042-1854403|+|IGK_RS09285|chitosanase|WP_001080598.1	93.6	452	29	0	1	452	1	452	3.8e-252	874.4
input|c1|84265-85627|+|ctg1_81|	NZ_KB976671|c8|1840021-1841382|+|IG5_RS17360|chitosanase|WP_001080598.1	93.6	452	29	0	1	452	1	452	3.8e-252	874.4
input|c1|84265-85627|+|ctg1_81|	NZ_LFQM01000059|c7|13576-14937|+|ACS75_RS21205|chitosanase|WP_001080598.1	93.6	452	29	0	1	452	1	452	3.8e-252	874.4
input|c1|84265-85627|+|ctg1_81|	NZ_LOAZ01000057|c4|11033-12394|+|AT265_RS13000|chitosanase|WP_001080598.1	93.6	452	29	0	1	452	1	452	3.8e-252	874.4
input|c1|84265-85627|+|ctg1_81|	NZ_MSBQ01000001|c2|300371-301732|+|BUC33_RS01440|chitosanase|WP_075307202.1	94.0	452	27	0	1	452	1	452	5.0e-252	874.0
input|c1|84265-85627|+|ctg1_81|	NZ_JH791945|c5|1833944-1835305|+|IEC_RS09205|chitosanase|WP_001080595.1	93.4	452	30	0	1	452	1	452	1.5e-251	872.5
input|c1|84265-85627|+|ctg1_81|	NZ_CM000735|c7|2621259-2622620|-|BCERE0024_RS13010|chitosanase|WP_001080596.1	93.4	452	30	0	1	452	1	452	1.9e-251	872.1
input|c1|84265-85627|+|ctg1_81|	NZ_CM000745|c9|5062076-5063461|+|BPMYX0001_RS25605|chitosanase|WP_006097088.1	79.7	459	85	1	1	451	1	459	8.1e-218	760.4
input|c1|84265-85627|+|ctg1_81|	NZ_CP020744|c10|140585-141952|-|B7492_RS30055|chitosanase|WP_085313115.1	80.8	449	84	1	1	447	1	449	5.2e-217	757.7
input|c1|84265-85627|+|ctg1_81|	NZ_KB976155|c9|168016-169383|-|IG9_RS26990|endoglucanase|WP_016093800.1	80.6	449	85	1	1	447	1	449	2.6e-216	755.4
input|c1|84265-85627|+|ctg1_81|	NZ_MQTA01000019|c2|67776-69167|-|BHL35_RS15800|chitosanase|WP_074541234.1	78.2	449	90	1	4	444	4	452	1.2e-210	736.5
input|c1|84265-85627|+|ctg1_81|	NC_022873|c8|2937939-2939299|+|YBT1518_RS14740|chitosanase|YBT1518_RS14740	94.8	348	16	1	1	348	1	346	2.3e-188	662.5
input|c1|84265-85627|+|ctg1_81|	NZ_MAOE01000132|c12|79828-81189|-|BAU25_RS28640|chitosanase|BAU25_RS28640	95.2	333	16	0	1	333	1	333	1.8e-185	652.9
input|c1|84265-85627|+|ctg1_81|	NZ_JFHX01000087|c17|113705-115690|-|AA76_RS0124020|chemotaxis_protein|WP_025850558.1	69.3	387	117	1	48	432	38	424	1.0e-164	583.9
input|c1|84265-85627|+|ctg1_81|	NZ_CP015250|c7|2808086-2809395|-|BTI247_RS14300|chitosanase|BTI247_RS14300	98.1	214	4	0	1	214	1	214	2.1e-117	426.8
input|c1|84265-85627|+|ctg1_81|	NZ_CM001787|c3|2519477-2520079|+|MW1_RS28795|chitosanase|MW1_RS28795	98.0	200	4	0	254	453	1	200	2.4e-113	413.3
input|c1|84265-85627|+|ctg1_81|	NZ_CP016316|c3|2533555-2534157|+|BA202_RS13300|chitosanase|BA202_RS13300	98.0	200	4	0	254	453	1	200	2.4e-113	413.3
input|c1|84265-85627|+|ctg1_81|	NZ_LJIT01000132|c5|53481-54083|+|B4079_RS26910|chitosanase|B4079_RS26910	98.0	200	4	0	254	453	1	200	2.4e-113	413.3
input|c1|84265-85627|+|ctg1_81|	NZ_LQZO01000089|c1|10309-10911|-|ACS95_RS02355|chitosanase|ACS95_RS02355	98.0	200	4	0	254	453	1	200	2.4e-113	413.3
input|c1|84265-85627|+|ctg1_81|	NZ_MIEX01000034|c2|35803-36405|+|BHL42_RS14300|chitosanase|BHL42_RS14300	98.0	200	4	0	254	453	1	200	2.4e-113	413.3
input|c1|84265-85627|+|ctg1_81|	NZ_MIFC01000044|c4|38071-38673|+|BHL17_RS23220|chitosanase|BHL17_RS23220	98.0	200	4	0	254	453	1	200	2.4e-113	413.3
input|c1|84265-85627|+|ctg1_81|	NC_003909|c5|2578220-2578821|+|BCE_RS13130|chitosanase|BCE_RS13130	96.2	185	7	0	254	438	1	185	3.3e-102	376.3
input|c1|84265-85627|+|ctg1_81|	NZ_LMXH01000003|c11|213694-215058|+|AR333_RS15500|beta-glucanase|WP_068776280.1	41.2	408	212	10	46	432	54	454	1.3e-77	294.7
input|c1|84265-85627|+|ctg1_81|	NZ_LT575476|c3|2573155-2574510|+|BN6628_RS11895|beta-glucanase|WP_068617652.1	42.1	397	208	9	53	432	58	449	1.3e-77	294.7
input|c1|84265-85627|+|ctg1_81|	NZ_JNFS01000001|c1|400877-402229|-|EX87_RS0101630|beta-glucanase|WP_051870367.1	38.1	446	249	11	11	432	7	449	9.0e-76	288.5
input|c1|84265-85627|+|ctg1_81|	NZ_BBJT01000002|c13|466641-467996|-|PCH01S_RS03645|beta-glucanase|WP_042226916.1	38.4	448	250	11	6	432	7	449	1.7e-74	284.3
input|c1|84265-85627|+|ctg1_81|	NZ_MBFH01000018|c5|63581-65074|+|BBZ61_RS18615|hypothetical_protein|WP_083208854.1	37.5	451	248	14	25	452	58	497	3.9e-71	273.1
input|c1|84265-85627|+|ctg1_81|	NZ_KI866523|c10|516153-517784|+|MPTA5024_RS14830|hypothetical_protein|WP_036326214.1	40.3	380	207	11	62	432	175	543	2.1e-64	250.8
input|c1|84265-85627|+|ctg1_81|	NZ_CP013129|c6|1027467-1029164|-|AQF52_RS04580|hypothetical_protein|WP_055644997.1	39.0	395	218	10	46	432	186	565	1.1e-62	245.0
input|c1|84265-85627|+|ctg1_81|	NZ_AZSS01000336|c29|8391-10079|+|Y849_RS0136950|hypothetical_protein|WP_024761113.1	39.0	395	218	10	46	432	183	562	1.5e-62	244.6
input|c1|84265-85627|+|ctg1_81|	NZ_LMEI01000006|c8|507683-509371|+|ASC82_RS06675|hypothetical_protein|WP_056642907.1	38.7	395	219	10	46	432	183	562	3.3e-62	243.4
input|c1|84265-85627|+|ctg1_81|	NZ_JADG01000003|c6|690398-691693|-|P696_RS42825|hypothetical_protein|WP_084336695.1	36.1	404	237	11	40	432	38	431	1.2e-56	224.9
input|c1|84265-85627|+|ctg1_81|	NZ_JOIQ01000019|c16|223154-224359|+|IF70_RS32710|hypothetical_protein|WP_037816795.1	36.5	395	219	14	48	432	29	401	3.3e-54	216.9
input|c1|84265-85627|+|ctg1_81|	NZ_FNON01000007|c32|412727-413938|-|BLV57_RS31040|licheninase|WP_091294795.1	36.8	378	220	10	63	432	37	403	5.7e-54	216.1
input|c1|84265-85627|+|ctg1_81|	NZ_JOHN01000044|c30|52130-53839|-|IF39_RS0127670|hypothetical_protein|WP_030309621.1	37.4	366	211	9	76	432	213	569	5.7e-54	216.1
input|c1|84265-85627|+|ctg1_81|	NZ_ASXH01000026|c3|26759-27964|-|L943_RS05350|hypothetical_protein|WP_043828032.1	35.9	395	221	14	48	432	29	401	1.7e-53	214.5
input|c1|84265-85627|+|ctg1_81|	NZ_FOWC01000002|c16|1068051-1069256|+|BM362_RS13905|hypothetical_protein|WP_093573336.1	36.4	390	216	14	53	432	34	401	1.7e-53	214.5
input|c1|84265-85627|+|ctg1_81|	NZ_LWSF01000001|c1|374074-375279|-|A4R44_RS01875|hypothetical_protein|WP_067575790.1	36.4	390	216	14	53	432	34	401	1.7e-53	214.5
input|c1|84265-85627|+|ctg1_81|	NZ_CP024894|c25|7216401-7217606|+|CU254_RS33220|hypothetical_protein|WP_009083250.1	35.4	396	224	14	47	432	28	401	2.4e-52	210.7
input|c1|84265-85627|+|ctg1_81|	NZ_GG657746|c27|7224198-7225403|+|SSMG_RS32825|hypothetical_protein|WP_009083250.1	35.4	396	224	14	47	432	28	401	2.4e-52	210.7
input|c1|84265-85627|+|ctg1_81|	NZ_JNYZ01000027|c19|27653-28852|-|OO71_RS32090|hypothetical_protein|WP_033293717.1	35.0	417	234	16	26	432	10	399	3.1e-52	210.3
input|c1|84265-85627|+|ctg1_81|	NZ_CP015350|c7|2721892-2723249|-|BT246_RS14110|chitosanase|BT246_RS14110	98.0	102	2	0	4	105	3	104	1.4e-49	201.4
input|c1|84265-85627|+|ctg1_81|	NZ_KB912942|c21|8347509-8348714|-|AMYBE_RS0139120|hypothetical_protein|WP_020664858.1	36.2	390	215	14	54	432	35	401	1.9e-49	201.1
input|c1|84265-85627|+|ctg1_81|	NZ_CP025394|c2|219161-221224|+|CFP65_RS00980|glycoside_hydrolase|WP_104814302.1	33.3	396	240	11	45	432	31	410	1.0e-47	195.3
input|c1|84265-85627|+|ctg1_81|	NZ_FODD01000016|c8|94004-96073|-|BMW99_RS17455|glycoside_hydrolase|WP_069466649.1	33.8	396	235	12	48	432	34	413	3.3e-46	190.3
input|c1|84265-85627|+|ctg1_81|	NZ_JQLN01000007|c31|676625-677869|+|BS80_RS33315|hypothetical_protein|WP_051967536.1	33.0	400	237	14	46	432	33	414	1.1e-44	185.3
input|c1|84265-85627|+|ctg1_81|	NZ_HG810017|c7|1345319-1345782|+|BTDB27_RS40130|hypothetical_protein|BTDB27_RS40130	98.8	84	1	0	1	84	1	84	9.7e-38	162.2
input|c1|84265-85627|+|ctg1_81|	NZ_LFEE01000037|c1|114232-115392|-|ACG95_RS11655|endoglucanase|WP_053072801.1	29.0	369	231	12	71	423	29	382	1.2e-27	128.6
input|c1|84265-85627|+|ctg1_81|	NZ_FMTT01000006|c14|32813-33472|-|BLO51_RS05885|hypothetical_protein|BLO51_RS05885	66.2	80	25	1	358	435	1	80	9.4e-25	119.0
input|c1|85789-86713|+|ctg1_82|	NZ_CM000736|c5|2317147-2318070|+|BCERE0025_RS12140|nucleoside_hydrolase|WP_000416779.1	99.7	307	1	0	1	307	1	307	2.0e-175	619.0
input|c1|85789-86713|+|ctg1_82|	NZ_JH791951|c7|2400494-2401417|+|IE9_RS12225|nucleoside_hydrolase|WP_000416779.1	99.7	307	1	0	1	307	1	307	2.0e-175	619.0
input|c1|85789-86713|+|ctg1_82|	NZ_KB976173|c6|2051789-2052712|+|IIU_RS10710|nucleoside_hydrolase|WP_000416779.1	99.7	307	1	0	1	307	1	307	2.0e-175	619.0
input|c1|85789-86713|+|ctg1_82|	NZ_LKID01000056|c4|157899-158822|-|AMR94_RS13360|nucleoside_hydrolase|WP_000416779.1	99.7	307	1	0	1	307	1	307	2.0e-175	619.0
input|c1|85789-86713|+|ctg1_82|	NZ_LOQA01000195|c13|6002-6925|-|AT278_RS29280|nucleoside_hydrolase|WP_000416779.1	99.7	307	1	0	1	307	1	307	2.0e-175	619.0
input|c1|85789-86713|+|ctg1_82|	NZ_CP016588|c4|3070938-3071861|-|BCM43_RS15705|nucleoside_hydrolase|WP_065703970.1	99.3	307	2	0	1	307	1	307	5.7e-175	617.5
input|c1|85789-86713|+|ctg1_82|	NZ_LDEU01000074|c9|33453-34376|+|AN165_RS15725|nucleoside_hydrolase|WP_053513072.1	99.3	307	2	0	1	307	1	307	5.7e-175	617.5
input|c1|85789-86713|+|ctg1_82|	NZ_CM000734|c6|2498420-2499343|+|BCERE0023_RS12700|nucleoside_hydrolase|WP_000416780.1	99.0	307	3	0	1	307	1	307	1.7e-174	615.9
input|c1|85789-86713|+|ctg1_82|	NZ_CP011349|c9|5251972-5252895|+|XI92_RS27385|nucleoside_hydrolase|WP_000416798.1	99.0	307	3	0	1	307	1	307	1.7e-174	615.9
input|c1|85789-86713|+|ctg1_82|	NZ_KK088401|c7|13716-14639|-|BF15_RS29525|nucleoside_hydrolase|WP_000416798.1	99.0	307	3	0	1	307	1	307	1.7e-174	615.9
input|c1|85789-86713|+|ctg1_82|	NZ_CP010089|c7|2819468-2820391|+|BT4G5_RS14455|inosine-uridine_preferring_nucleoside_hydrolase|WP_021727921.1	98.7	307	4	0	1	307	1	307	1.4e-173	612.8
input|c1|85789-86713|+|ctg1_82|	NZ_CP019230|c6|2076771-2077694|+|BVH75_RS10995|nucleoside_hydrolase|WP_048567641.1	97.7	307	7	0	1	307	1	307	2.9e-171	605.1
input|c1|85789-86713|+|ctg1_82|	NZ_JYPI01000020|c2|290785-291708|-|TU54_RS05745|nucleoside_hydrolase|WP_048567641.1	97.7	307	7	0	1	307	1	307	2.9e-171	605.1
input|c1|85789-86713|+|ctg1_82|	NZ_LJJZ01000025|c2|72248-73171|+|B4081_RS04870|nucleoside_hydrolase|WP_048567641.1	97.7	307	7	0	1	307	1	307	2.9e-171	605.1
input|c1|85789-86713|+|ctg1_82|	NZ_CM000717|c6|2320747-2321670|-|BCERE0005_RS11900|nucleoside_hydrolase|WP_000416775.1	97.4	307	8	0	1	307	1	307	3.8e-171	604.7
input|c1|85789-86713|+|ctg1_82|	NZ_CP007512|c7|2395334-2396257|+|CY96_RS12020|nucleoside_hydrolase|WP_000416775.1	97.4	307	8	0	1	307	1	307	3.8e-171	604.7
input|c1|85789-86713|+|ctg1_82|	NZ_CP010106|c7|2605191-2606114|+|NF53_RS13375|nucleoside_hydrolase|WP_000416775.1	97.4	307	8	0	1	307	1	307	3.8e-171	604.7
input|c1|85789-86713|+|ctg1_82|	NZ_CP022345|c3|2248143-2249066|-|CCX84_RS12110|nucleoside_hydrolase|WP_000416775.1	97.4	307	8	0	1	307	1	307	3.8e-171	604.7
input|c1|85789-86713|+|ctg1_82|	NZ_JH791942|c7|2521842-2522765|+|IE7_RS12725|nucleoside_hydrolase|WP_000416775.1	97.4	307	8	0	1	307	1	307	3.8e-171	604.7
input|c1|85789-86713|+|ctg1_82|	NZ_LPUS01000001|c3|2076025-2076948|-|AU379_RS10555|nucleoside_hydrolase|WP_000416775.1	97.4	307	8	0	1	307	1	307	3.8e-171	604.7
input|c1|85789-86713|+|ctg1_82|	NZ_LXLI01000026|c10|284715-285638|-|BTGOE4_RS17750|nucleoside_hydrolase|WP_000416775.1	97.4	307	8	0	1	307	1	307	3.8e-171	604.7
input|c1|85789-86713|+|ctg1_82|	NZ_LZPN01000199|c7|20784-21707|+|A9523_RS21895|nucleoside_hydrolase|WP_000416775.1	97.4	307	8	0	1	307	1	307	3.8e-171	604.7
input|c1|85789-86713|+|ctg1_82|	NZ_MCAX01000001|c3|1919859-1920782|-|BC344_RS09700|nucleoside_hydrolase|WP_000416775.1	97.4	307	8	0	1	307	1	307	3.8e-171	604.7
input|c1|85789-86713|+|ctg1_82|	NZ_MJBF01000029|c6|67983-68906|+|BHV55_RS22065|nucleoside_hydrolase|WP_000416775.1	97.4	307	8	0	1	307	1	307	3.8e-171	604.7
input|c1|85789-86713|+|ctg1_82|	NZ_MSFC01000016|c2|34589-35512|-|BUM91_RS14720|nucleoside_hydrolase|WP_000416775.1	97.4	307	8	0	1	307	1	307	3.8e-171	604.7
input|c1|85789-86713|+|ctg1_82|	NZ_CP016315|c9|2617882-2618805|+|BA203_RS13415|nucleoside_hydrolase|WP_075677084.1	96.7	307	10	0	1	307	1	307	5.0e-171	604.4
input|c1|85789-86713|+|ctg1_82|	NZ_MRWR01000175|c7|532442-533365|+|BTO25_RS12670|nucleoside_hydrolase|WP_075677084.1	96.7	307	10	0	1	307	1	307	5.0e-171	604.4
input|c1|85789-86713|+|ctg1_82|	NZ_KB976237|c7|1887930-1888853|+|ICM_RS10265|inosine-uridine_preferring_nucleoside_hydrolase|WP_016081396.1	96.7	307	10	0	1	307	1	307	1.1e-170	603.2
input|c1|85789-86713|+|ctg1_82|	NZ_LABQ01000043|c6|95487-96410|+|TU67_RS18100|inosine-uridine_preferring_nucleoside_hydrolase|WP_016081396.1	96.7	307	10	0	1	307	1	307	1.1e-170	603.2
input|c1|85789-86713|+|ctg1_82|	NZ_MQTF01000076|c10|11343-12266|+|BHL54_RS19960|nucleoside_hydrolase|WP_078401240.1	96.7	307	10	0	1	307	1	307	1.1e-170	603.2
input|c1|85789-86713|+|ctg1_82|	NZ_CP012691|c8|2665871-2666794|+|FORC24_RS13255|nucleoside_hydrolase|WP_017657230.1	96.4	307	11	0	1	307	1	307	1.5e-170	602.8
input|c1|85789-86713|+|ctg1_82|	NZ_LABI01000009|c4|621716-622639|-|TU59_RS13110|nucleoside_hydrolase|WP_017657230.1	96.4	307	11	0	1	307	1	307	1.5e-170	602.8
input|c1|85789-86713|+|ctg1_82|	NC_004722|c6|2668111-2669034|+|BC2683|inosine-uridine_preferring_nucleoside_hydrolase|NP_832438.1	96.4	307	11	0	1	307	1	307	1.9e-170	602.4
input|c1|85789-86713|+|ctg1_82|	NZ_CP011145|c4|2496857-2497780|-|FORC13_RS13260|nucleoside_hydrolase|WP_000416797.1	96.4	307	11	0	1	307	1	307	1.9e-170	602.4
input|c1|85789-86713|+|ctg1_82|	NZ_CP016360|c7|2650400-2651323|+|BA201_RS13920|nucleoside_hydrolase|WP_000416797.1	96.4	307	11	0	1	307	1	307	1.9e-170	602.4
input|c1|85789-86713|+|ctg1_82|	NZ_FQZW01000001|c2|46176-47099|+|BUE25_RS00245|nucleoside_hydrolase|WP_000416797.1	96.4	307	11	0	1	307	1	307	1.9e-170	602.4
input|c1|85789-86713|+|ctg1_82|	NZ_KB976254|c6|1621169-1622092|+|IKE_RS08275|nucleoside_hydrolase|WP_000416797.1	96.4	307	11	0	1	307	1	307	1.9e-170	602.4
input|c1|85789-86713|+|ctg1_82|	NZ_MQTI01000079|c10|11111-12034|-|BHL47_RS16555|nucleoside_hydrolase|WP_000416797.1	96.4	307	11	0	1	307	1	307	1.9e-170	602.4
input|c1|85789-86713|+|ctg1_82|	NZ_CM000729|c6|2370866-2371789|+|BCERE0018_RS12320|nucleoside_hydrolase|WP_000416777.1	96.1	307	12	0	1	307	1	307	3.3e-170	601.7
input|c1|85789-86713|+|ctg1_82|	NZ_CP024655|c6|2750328-2751251|-|CSW12_RS14310|nucleoside_hydrolase|WP_090977911.1	96.4	307	11	0	1	307	1	307	3.3e-170	601.7
input|c1|85789-86713|+|ctg1_82|	NZ_FOST01000003|c9|442776-443699|-|BM089_RS20520|nucleoside_hydrolase|WP_090977911.1	96.4	307	11	0	1	307	1	307	3.3e-170	601.7
input|c1|85789-86713|+|ctg1_82|	NZ_JH791833|c7|2429591-2430514|+|IKA_RS12195|nucleoside_hydrolase|WP_000416786.1	96.4	307	11	0	1	307	1	307	3.3e-170	601.7
input|c1|85789-86713|+|ctg1_82|	NZ_LXLG01000017|c7|1527247-1528170|+|BTGOE2_RS13960|nucleoside_hydrolase|WP_000416786.1	96.4	307	11	0	1	307	1	307	3.3e-170	601.7
input|c1|85789-86713|+|ctg1_82|	NZ_LZQZ01000034|c6|38167-39090|+|A9487_RS11335|nucleoside_hydrolase|WP_000416777.1	96.1	307	12	0	1	307	1	307	3.3e-170	601.7
input|c1|85789-86713|+|ctg1_82|	NZ_LZRI01000036|c11|161825-162748|-|A9987_RS27885|nucleoside_hydrolase|WP_000416786.1	96.4	307	11	0	1	307	1	307	3.3e-170	601.7
input|c1|85789-86713|+|ctg1_82|	NZ_MIFG01000035|c5|10458-11381|-|BHL06_RS20520|nucleoside_hydrolase|WP_000416777.1	96.1	307	12	0	1	307	1	307	3.3e-170	601.7
input|c1|85789-86713|+|ctg1_82|	NZ_MQTH01000003|c4|48744-49667|+|BHL21_RS03515|nucleoside_hydrolase|WP_000416786.1	96.4	307	11	0	1	307	1	307	3.3e-170	601.7
input|c1|85789-86713|+|ctg1_82|	NZ_MQTJ01000030|c7|222088-223011|+|BHL53_RS21515|nucleoside_hydrolase|WP_000416777.1	96.1	307	12	0	1	307	1	307	3.3e-170	601.7
input|c1|85789-86713|+|ctg1_82|	NC_018877|c7|2710163-2711086|+|BTB_RS13665|nucleoside_hydrolase|WP_000416785.1	96.4	307	11	0	1	307	1	307	5.6e-170	600.9
input|c1|85789-86713|+|ctg1_82|	NC_014171|c7|2595525-2596448|+|BMB171_RS13225|nucleoside_hydrolase|WP_000416796.1	96.1	307	12	0	1	307	1	307	7.3e-170	600.5
input|c1|85789-86713|+|ctg1_82|	NC_018693|c5|1849157-1850080|+|MC28_RS09275|nucleoside_hydrolase|WP_000416769.1	96.4	307	11	0	1	307	1	307	7.3e-170	600.5
input|c1|85789-86713|+|ctg1_82|	NC_022873|c8|2939462-2940385|+|YBT1518_RS14745|inosine-uridine_preferring_nucleoside_hydrolase|WP_023522096.1	96.4	307	11	0	1	307	1	307	7.3e-170	600.5
input|c1|85789-86713|+|ctg1_82|	NZ_CP015350|c7|2720806-2721729|-|BT246_RS14105|nucleoside_hydrolase|WP_065483863.1	96.1	307	12	0	1	307	1	307	7.3e-170	600.5
input|c1|85789-86713|+|ctg1_82|	NZ_MSTN01000004|c12|31249-32172|+|BVF97_RS10710|inosine-uridine_preferring_nucleoside_hydrolase|WP_023522096.1	96.4	307	11	0	1	307	1	307	7.3e-170	600.5
input|c1|85789-86713|+|ctg1_82|	NZ_HG810017|c7|1345945-1346868|+|BTDB27_RS21920|nucleoside_hydrolase|WP_030025734.1	97.1	307	9	0	1	307	1	307	9.5e-170	600.1
input|c1|85789-86713|+|ctg1_82|	NZ_JH791819|c7|2549436-2550359|+|IKG_RS12770|nucleoside_hydrolase|WP_000416790.1	96.1	307	12	0	1	307	1	307	9.5e-170	600.1
input|c1|85789-86713|+|ctg1_82|	NZ_JH792080|c3|2190942-2191865|-|IIE_RS11710|nucleoside_hydrolase|WP_000416799.1	95.8	307	13	0	1	307	1	307	9.5e-170	600.1
input|c1|85789-86713|+|ctg1_82|	NZ_CP022445|c7|2617805-2618728|+|CGZ63_RS13880|nucleoside_hydrolase|WP_089607526.1	96.1	307	12	0	1	307	1	307	1.2e-169	599.7
input|c1|85789-86713|+|ctg1_82|	NZ_LZOD01000026|c4|10301-11224|+|A8A07_RS10055|nucleoside_hydrolase|WP_074047535.1	96.1	307	12	0	1	307	1	307	1.6e-169	599.4
input|c1|85789-86713|+|ctg1_82|	NZ_ABDA02000013|c2|24906-25829|-|BCAH1134_RS26175|nucleoside_hydrolase|WP_000416792.1	97.1	307	9	0	1	307	1	307	2.1e-169	599.0
input|c1|85789-86713|+|ctg1_82|	NZ_LDUP01000041|c5|30818-31741|-|VK96_RS20800|nucleoside_hydrolase|WP_048656834.1	96.1	307	12	0	1	307	1	307	3.6e-169	598.2
input|c1|85789-86713|+|ctg1_82|	NZ_LSTW01000053|c7|9707-10630|+|A0J56_RS12510|nucleoside_hydrolase|WP_061457297.1	95.8	307	13	0	1	307	1	307	8.0e-169	597.0
input|c1|85789-86713|+|ctg1_82|	NZ_MAOF01000078|c4|75233-76156|-|BAU26_RS18395|nucleoside_hydrolase|WP_071716363.1	96.4	307	11	0	1	307	1	307	8.0e-169	597.0
input|c1|85789-86713|+|ctg1_82|	NZ_CP009369|c2|2412969-2413892|-|BG03_RS14345|nucleoside_hydrolase|WP_042515025.1	96.1	307	12	0	1	307	1	307	2.3e-168	595.5
input|c1|85789-86713|+|ctg1_82|	NZ_CM000722|c7|2455635-2456558|+|BCERE0011_RS12540|nucleoside_hydrolase|WP_000416774.1	95.1	307	15	0	1	307	1	307	5.2e-168	594.3
input|c1|85789-86713|+|ctg1_82|	NZ_AYMM01000121|c11|31983-32906|-|U865_RS0127410|nucleoside_hydrolase|WP_000416776.1	95.1	307	15	0	1	307	1	307	6.8e-168	594.0
input|c1|85789-86713|+|ctg1_82|	NZ_CP026678|c9|4947054-4947977|-|C2I25_RS26215|nucleoside_hydrolase|WP_106824922.1	95.1	307	15	0	1	307	1	307	6.8e-168	594.0
input|c1|85789-86713|+|ctg1_82|	NZ_FRBJ01000001|c9|998030-998953|+|BUA87_RS04940|nucleoside_hydrolase|WP_000416776.1	95.1	307	15	0	1	307	1	307	6.8e-168	594.0
input|c1|85789-86713|+|ctg1_82|	NZ_JH792222|c6|1932379-1933302|+|ICE_RS09710|nucleoside_hydrolase|WP_000416776.1	95.1	307	15	0	1	307	1	307	6.8e-168	594.0
input|c1|85789-86713|+|ctg1_82|	NZ_JH804683|c5|2969671-2970594|-|IGE_RS14900|nucleoside_hydrolase|WP_000416776.1	95.1	307	15	0	1	307	1	307	6.8e-168	594.0
input|c1|85789-86713|+|ctg1_82|	NZ_KE332536|c5|2129863-2130786|-|ICA_RS10820|nucleoside_hydrolase|WP_000416776.1	95.1	307	15	0	1	307	1	307	6.8e-168	594.0
input|c1|85789-86713|+|ctg1_82|	NZ_LYVD01000007|c11|336068-336991|+|A9L49_RS10135|nucleoside_hydrolase|WP_000416776.1	95.1	307	15	0	1	307	1	307	6.8e-168	594.0
input|c1|85789-86713|+|ctg1_82|	NZ_LZRA01000011|c2|164983-165906|-|A9489_RS06090|nucleoside_hydrolase|WP_000416776.1	95.1	307	15	0	1	307	1	307	6.8e-168	594.0
input|c1|85789-86713|+|ctg1_82|	NZ_LZRC01000123|c13|223833-224756|-|A9490_RS28220|nucleoside_hydrolase|WP_071732170.1	95.1	307	15	0	1	307	1	307	8.9e-168	593.6
input|c1|85789-86713|+|ctg1_82|	NZ_CP009686|c7|2653921-2654844|+|FORC5_RS13490|nucleoside_hydrolase|WP_025709391.1	94.8	307	16	0	1	307	1	307	1.2e-167	593.2
input|c1|85789-86713|+|ctg1_82|	NZ_CP009941|c2|2831649-2832572|+|NT98_RS15925|nucleoside_hydrolase|WP_001979670.1	95.8	307	13	0	1	307	1	307	1.2e-167	593.2
input|c1|85789-86713|+|ctg1_82|	NZ_CP013274|c6|2583136-2584059|+|ATN06_RS13415|nucleoside_hydrolase|WP_060631046.1	95.4	307	14	0	1	307	1	307	1.2e-167	593.2
input|c1|85789-86713|+|ctg1_82|	NZ_CP017234|c8|2617397-2618320|+|FORC48_RS13675|nucleoside_hydrolase|WP_025709391.1	94.8	307	16	0	1	307	1	307	1.2e-167	593.2
input|c1|85789-86713|+|ctg1_82|	NZ_JXDH01000014|c4|43847-44770|-|SK30_RS03510|nucleoside_hydrolase|WP_025709391.1	94.8	307	16	0	1	307	1	307	1.2e-167	593.2
input|c1|85789-86713|+|ctg1_82|	NZ_JYCM01000135|c11|160327-161250|-|LG48_RS30825|nucleoside_hydrolase|WP_044797674.1	95.8	307	13	0	1	307	1	307	1.2e-167	593.2
input|c1|85789-86713|+|ctg1_82|	NZ_JYFW01000014|c5|302727-303650|-|TQ94_RS11045|nucleoside_hydrolase|WP_025709391.1	94.8	307	16	0	1	307	1	307	1.2e-167	593.2
input|c1|85789-86713|+|ctg1_82|	NZ_LABH01000046|c6|264610-265533|+|TU58_RS18470|nucleoside_hydrolase|WP_025709391.1	94.8	307	16	0	1	307	1	307	1.2e-167	593.2
input|c1|85789-86713|+|ctg1_82|	NZ_LJKH01000023|c10|32369-33292|+|B4118_RS06475|nucleoside_hydrolase|WP_025709391.1	94.8	307	16	0	1	307	1	307	1.2e-167	593.2
input|c1|85789-86713|+|ctg1_82|	NZ_LOMW01000031|c9|35126-36049|+|AT266_RS20455|nucleoside_hydrolase|WP_025709391.1	94.8	307	16	0	1	307	1	307	1.2e-167	593.2
input|c1|85789-86713|+|ctg1_82|	NZ_LXLH01000028|c7|19223-20146|+|BTGOE3_RS13170|nucleoside_hydrolase|WP_025709391.1	94.8	307	16	0	1	307	1	307	1.2e-167	593.2
input|c1|85789-86713|+|ctg1_82|	NZ_LZRB01000034|c6|329076-329999|-|A9488_RS11425|nucleoside_hydrolase|WP_025709391.1	94.8	307	16	0	1	307	1	307	1.2e-167	593.2
input|c1|85789-86713|+|ctg1_82|	NZ_MIFP01000023|c4|48300-49223|+|BHL34_RS17800|nucleoside_hydrolase|WP_025709391.1	94.8	307	16	0	1	307	1	307	1.2e-167	593.2
input|c1|85789-86713|+|ctg1_82|	NZ_MLKE01000023|c3|10585-11508|-|BKL48_RS10200|nucleoside_hydrolase|WP_025709391.1	94.8	307	16	0	1	307	1	307	1.2e-167	593.2
input|c1|85789-86713|+|ctg1_82|	NZ_CM000715|c7|2479569-2480492|-|BCERE0002_RS12900|nucleoside_hydrolase|WP_000416789.1	95.8	307	13	0	1	307	1	307	1.5e-167	592.8
input|c1|85789-86713|+|ctg1_82|	NZ_CP015727|c6|1869364-1870287|+|DA68_RS09350|nucleoside_hydrolase|WP_000416788.1	95.4	307	14	0	1	307	1	307	1.5e-167	592.8
input|c1|85789-86713|+|ctg1_82|	NZ_JH414709|c6|862366-863289|+|HMPREF1014_RS13370|nucleoside_hydrolase|WP_000416788.1	95.4	307	14	0	1	307	1	307	1.5e-167	592.8
input|c1|85789-86713|+|ctg1_82|	NZ_KN050654|c5|3497935-3498858|-|DJ50_RS17495|nucleoside_hydrolase|WP_000416789.1	95.8	307	13	0	1	307	1	307	1.5e-167	592.8
input|c1|85789-86713|+|ctg1_82|	NZ_MIFI01000167|c5|10456-11379|+|BHL36_RS27860|nucleoside_hydrolase|WP_000416788.1	95.4	307	14	0	1	307	1	307	1.5e-167	592.8
input|c1|85789-86713|+|ctg1_82|	NZ_CP012099|c7|2600722-2601645|+|AC241_RS13390|nucleoside_hydrolase|WP_050843827.1	94.8	307	16	0	1	307	1	307	2.6e-167	592.0
input|c1|85789-86713|+|ctg1_82|	NZ_CP017060|c7|2616913-2617836|+|FORC47_RS13685|nucleoside_hydrolase|WP_078187144.1	94.5	307	17	0	1	307	1	307	2.6e-167	592.0
input|c1|85789-86713|+|ctg1_82|	NZ_MUAU01000100|c1|8687-9610|+|BLX06_RS22755|nucleoside_hydrolase|WP_078187144.1	94.5	307	17	0	1	307	1	307	2.6e-167	592.0
input|c1|85789-86713|+|ctg1_82|	NZ_CP012483|c4|2841770-2842693|-|ACN91_RS14615|nucleoside_hydrolase|WP_053564307.1	94.8	307	16	0	1	307	1	307	3.4e-167	591.7
input|c1|85789-86713|+|ctg1_82|	NZ_KB976806|c7|224358-225281|+|IIY_RS13225|inosine-uridine_preferring_nucleoside_hydrolase|WP_016118018.1	95.4	307	14	0	1	307	1	307	4.4e-167	591.3
input|c1|85789-86713|+|ctg1_82|	NZ_CM000735|c7|2620172-2621095|-|BCERE0024_RS13005|nucleoside_hydrolase|WP_000416770.1	94.8	307	16	0	1	307	1	307	5.7e-167	590.9
input|c1|85789-86713|+|ctg1_82|	NZ_CM001787|c3|2520243-2521166|+|MW1_RS12960|nucleoside_hydrolase|WP_016717609.1	94.5	307	17	0	1	307	1	307	5.7e-167	590.9
input|c1|85789-86713|+|ctg1_82|	NZ_KB976660|c9|1851722-1852645|+|IIS_RS18965|nucleoside_hydrolase|WP_000416770.1	94.8	307	16	0	1	307	1	307	5.7e-167	590.9
input|c1|85789-86713|+|ctg1_82|	NZ_LJKC01000022|c5|31335-32258|+|B4084_RS09150|nucleoside_hydrolase|WP_061664607.1	95.4	307	14	0	1	307	1	307	5.7e-167	590.9
input|c1|85789-86713|+|ctg1_82|	NZ_LQZO01000089|c1|9222-10145|-|ACS95_RS02350|nucleoside_hydrolase|WP_016717609.1	94.5	307	17	0	1	307	1	307	5.7e-167	590.9
input|c1|85789-86713|+|ctg1_82|	NZ_MIEX01000034|c2|36569-37492|+|BHL42_RS14305|nucleoside_hydrolase|WP_016717609.1	94.5	307	17	0	1	307	1	307	5.7e-167	590.9
input|c1|85789-86713|+|ctg1_82|	NZ_JH791854|c4|2259262-2260185|-|IK9_RS11595|nucleoside_hydrolase|WP_000416800.1	94.1	307	18	0	1	307	1	307	7.5e-167	590.5
input|c1|85789-86713|+|ctg1_82|	NZ_MQTG01000023|c5|11861-12784|+|BHL31_RS16860|nucleoside_hydrolase|WP_078439401.1	94.5	307	17	0	1	307	1	307	7.5e-167	590.5
input|c1|85789-86713|+|ctg1_82|	NC_011725|c7|2608142-2609065|+|BCB4264_RS13265|nucleoside_hydrolase|WP_000416778.1	94.5	307	17	0	1	307	1	307	9.8e-167	590.1
input|c1|85789-86713|+|ctg1_82|	NZ_AYSM01000015|c5|178349-179272|+|V521_RS0111495|nucleoside_hydrolase|WP_029442473.1	94.5	307	17	0	1	307	1	307	9.8e-167	590.1
input|c1|85789-86713|+|ctg1_82|	NZ_LZQY01000033|c4|46757-47680|+|A9485_RS08305|nucleoside_hydrolase|WP_071739417.1	94.8	307	16	0	1	307	1	307	1.3e-166	589.7
input|c1|85789-86713|+|ctg1_82|	NZ_CM000758|c6|2564293-2565216|+|BTHUR0013_RS12685|nucleoside_hydrolase|WP_000416787.1	94.8	307	16	0	1	307	1	307	1.7e-166	589.3
input|c1|85789-86713|+|ctg1_82|	NZ_LOAZ01000057|c4|12558-13481|+|AT265_RS13005|nucleoside_hydrolase|WP_061529778.1	94.5	307	17	0	1	307	1	307	1.7e-166	589.3
input|c1|85789-86713|+|ctg1_82|	NZ_CP017016|c4|2506771-2507694|+|BGI23_RS12925|nucleoside_hydrolase|WP_070806151.1	94.8	307	16	0	1	307	1	307	2.2e-166	589.0
input|c1|85789-86713|+|ctg1_82|	NZ_JH792120|c7|2548181-2549104|+|IGO_RS12260|nucleoside_hydrolase|WP_000416767.1	94.5	307	17	0	1	307	1	307	2.2e-166	589.0
input|c1|85789-86713|+|ctg1_82|	NZ_JURK01000051|c8|39041-39964|+|ADJ26_RS20065|nucleoside_hydrolase|WP_049108011.1	94.5	307	17	0	1	307	1	307	2.2e-166	589.0
input|c1|85789-86713|+|ctg1_82|	NZ_LFQM01000059|c7|15101-16024|+|ACS75_RS21210|nucleoside_hydrolase|WP_000416767.1	94.5	307	17	0	1	307	1	307	2.2e-166	589.0
input|c1|85789-86713|+|ctg1_82|	NC_011772|c8|2578623-2579546|+|BCG9842_RS12855|nucleoside_hydrolase|WP_000416781.1	94.5	307	17	0	1	307	1	307	2.9e-166	588.6
input|c1|85789-86713|+|ctg1_82|	NZ_CAVI010000324|c1|19526-20449|+|EBGED10_RS30545|nucleoside_hydrolase|WP_006929680.1	94.5	307	17	0	1	307	1	307	2.9e-166	588.6
input|c1|85789-86713|+|ctg1_82|	NZ_CM000731|c5|2483090-2484013|+|BCERE0020_RS12310|nucleoside_hydrolase|WP_000416768.1	94.5	307	17	0	1	307	1	307	2.9e-166	588.6
input|c1|85789-86713|+|ctg1_82|	NZ_CM001804|c8|2812523-2813446|+|D828_RS0115795|nucleoside_hydrolase|WP_000416781.1	94.5	307	17	0	1	307	1	307	2.9e-166	588.6
input|c1|85789-86713|+|ctg1_82|	NZ_CP010577|c8|2727850-2728773|+|SD98_RS14100|nucleoside_hydrolase|WP_000416781.1	94.5	307	17	0	1	307	1	307	2.9e-166	588.6
input|c1|85789-86713|+|ctg1_82|	NZ_CP014847|c8|2805293-2806216|+|A3L20_RS14130|nucleoside_hydrolase|WP_000416781.1	94.5	307	17	0	1	307	1	307	2.9e-166	588.6
input|c1|85789-86713|+|ctg1_82|	NZ_CP015176|c8|2618585-2619508|+|Bt4C1_RS13310|nucleoside_hydrolase|WP_000416781.1	94.5	307	17	0	1	307	1	307	2.9e-166	588.6
input|c1|85789-86713|+|ctg1_82|	NZ_CP020002|c8|2881912-2882835|+|B4918_RS15030|nucleoside_hydrolase|WP_000416781.1	94.5	307	17	0	1	307	1	307	2.9e-166	588.6
input|c1|85789-86713|+|ctg1_82|	NZ_CP020437|c2|331231-332154|-|A6J74_RS03345|nucleoside_hydrolase|WP_000416768.1	94.5	307	17	0	1	307	1	307	2.9e-166	588.6
input|c1|85789-86713|+|ctg1_82|	NZ_JH791945|c5|1835469-1836392|+|IEC_RS09210|nucleoside_hydrolase|WP_000416768.1	94.5	307	17	0	1	307	1	307	2.9e-166	588.6
input|c1|85789-86713|+|ctg1_82|	NZ_JH792104|c4|2213690-2214613|-|II5_RS11575|nucleoside_hydrolase|WP_000416783.1	94.5	307	17	0	1	307	1	307	2.9e-166	588.6
input|c1|85789-86713|+|ctg1_82|	NZ_JH792135|c5|1854567-1855490|+|IGK_RS09290|nucleoside_hydrolase|WP_000416768.1	94.5	307	17	0	1	307	1	307	2.9e-166	588.6
input|c1|85789-86713|+|ctg1_82|	NZ_JH792279|c4|2223525-2224448|-|IC1_RS11460|nucleoside_hydrolase|WP_000416781.1	94.5	307	17	0	1	307	1	307	2.9e-166	588.6
input|c1|85789-86713|+|ctg1_82|	NZ_KB976107|c4|2204017-2204940|-|IAW_RS11315|nucleoside_hydrolase|WP_000416781.1	94.5	307	17	0	1	307	1	307	2.9e-166	588.6
input|c1|85789-86713|+|ctg1_82|	NZ_KB976671|c8|1841546-1842469|+|IG5_RS17365|nucleoside_hydrolase|WP_000416768.1	94.5	307	17	0	1	307	1	307	2.9e-166	588.6
input|c1|85789-86713|+|ctg1_82|	NZ_MNKZ01000336|c8|10312-11235|-|BLD50_RS27200|nucleoside_hydrolase|WP_075719784.1	94.5	307	17	0	1	307	1	307	2.9e-166	588.6
input|c1|85789-86713|+|ctg1_82|	NC_018508|c7|2148134-2149057|+|BTF1_RS10715|hypothetical_protein|WP_014895267.1	94.5	307	17	0	1	307	1	307	4.9e-166	587.8
input|c1|85789-86713|+|ctg1_82|	NZ_KB976959|c6|1832301-1833224|+|KQ3_RS11765|inosine-uridine_preferring_nucleoside_hydrolase|WP_016087665.1	93.8	307	19	0	1	307	1	307	4.9e-166	587.8
input|c1|85789-86713|+|ctg1_82|	NZ_KB976980|c5|2538422-2539345|+|KQ1_RS12925|inosine-uridine_preferring_nucleoside_hydrolase|WP_016087665.1	93.8	307	19	0	1	307	1	307	4.9e-166	587.8
input|c1|85789-86713|+|ctg1_82|	NZ_KB976829|c8|578244-579167|+|IKC_RS13530|inosine-uridine_preferring_nucleoside_hydrolase|WP_016122600.1	94.1	307	18	0	1	307	1	307	6.4e-166	587.4
input|c1|85789-86713|+|ctg1_82|	NZ_CP011151|c8|2755678-2756601|+|WR47_RS13535|nucleoside_hydrolase|WP_063547442.1	94.1	307	18	0	1	307	1	307	8.3e-166	587.0
input|c1|85789-86713|+|ctg1_82|	NZ_CP016316|c3|2534321-2535244|+|BA202_RS13305|nucleoside_hydrolase|WP_073531015.1	93.8	307	19	0	1	307	1	307	8.3e-166	587.0
input|c1|85789-86713|+|ctg1_82|	NZ_MIFC01000044|c4|38837-39760|+|BHL17_RS23225|nucleoside_hydrolase|WP_073531015.1	93.8	307	19	0	1	307	1	307	8.3e-166	587.0
input|c1|85789-86713|+|ctg1_82|	NC_018500|c4|1229697-1230620|-|BTG_RS06125|nucleoside_hydrolase|WP_000416801.1	94.1	307	18	0	1	307	1	307	1.1e-165	586.6
input|c1|85789-86713|+|ctg1_82|	NZ_FMZR01000001|c8|274285-275208|+|BLS53_RS01305|nucleoside_hydrolase|WP_000416772.1	93.5	307	20	0	1	307	1	307	1.1e-165	586.6
input|c1|85789-86713|+|ctg1_82|	NZ_JH791975|c3|2243734-2244657|-|IEI_RS12005|nucleoside_hydrolase|WP_000416772.1	93.5	307	20	0	1	307	1	307	1.1e-165	586.6
input|c1|85789-86713|+|ctg1_82|	NZ_JH792165|c4|2195206-2196129|-|IIO_RS11515|nucleoside_hydrolase|WP_000416771.1	94.1	307	18	0	1	307	1	307	1.1e-165	586.6
input|c1|85789-86713|+|ctg1_82|	NZ_JYPF01000003|c7|42104-43027|-|TU50_RS11750|nucleoside_hydrolase|WP_000416772.1	93.5	307	20	0	1	307	1	307	1.1e-165	586.6
input|c1|85789-86713|+|ctg1_82|	NZ_LXFQ01000019|c6|24326-25249|+|A6283_RS12260|nucleoside_hydrolase|WP_000416772.1	93.5	307	20	0	1	307	1	307	1.1e-165	586.6
input|c1|85789-86713|+|ctg1_82|	NZ_LXFT01000022|c2|41046-41969|-|A6286_RS12670|nucleoside_hydrolase|WP_064470416.1	93.5	307	20	0	1	307	1	307	1.1e-165	586.6
input|c1|85789-86713|+|ctg1_82|	NZ_CP015250|c7|2807000-2807923|-|BTI247_RS14295|nucleoside_hydrolase|WP_069355695.1	94.1	307	18	0	1	307	1	307	1.4e-165	586.3
input|c1|85789-86713|+|ctg1_82|	NZ_MIEY01000058|c3|28378-29301|-|BHL41_RS26540|nucleoside_hydrolase|WP_074568315.1	93.8	307	19	0	1	307	1	307	1.4e-165	586.3
input|c1|85789-86713|+|ctg1_82|	NZ_MIFH01000149|c4|4458-5381|+|BHL44_RS20035|nucleoside_hydrolase|WP_074568315.1	93.8	307	19	0	1	307	1	307	1.4e-165	586.3
input|c1|85789-86713|+|ctg1_82|	NZ_LABO01000047|c13|262347-263270|+|TU65_RS25775|nucleoside_hydrolase|WP_048547186.1	93.5	307	20	0	1	307	1	307	1.8e-165	585.9
input|c1|85789-86713|+|ctg1_82|	NZ_LJIT01000132|c5|54247-55170|+|B4079_RS26915|nucleoside_hydrolase|WP_062822567.1	93.5	307	20	0	1	307	1	307	3.2e-165	585.1
input|c1|85789-86713|+|ctg1_82|	NZ_MACF01000119|c10|104579-105502|+|BAQ44_RS20055|nucleoside_hydrolase|WP_071723247.1	93.8	307	19	0	1	307	1	307	3.2e-165	585.1
input|c1|85789-86713|+|ctg1_82|	NZ_LOBB01000096|c5|14006-14929|+|AT258_RS17510|nucleoside_hydrolase|WP_061679016.1	93.8	307	19	0	1	307	1	307	4.1e-165	584.7
input|c1|85789-86713|+|ctg1_82|	NZ_FNYB01000008|c7|160876-161799|+|BMZ34_RS16910|nucleoside_hydrolase|WP_074790179.1	93.5	307	20	0	1	307	1	307	7.0e-165	583.9
input|c1|85789-86713|+|ctg1_82|	NZ_LABL01000017|c7|419334-420257|-|TU62_RS09470|nucleoside_hydrolase|WP_048560928.1	93.8	307	19	0	1	307	1	307	9.2e-165	583.6
input|c1|85789-86713|+|ctg1_82|	NZ_LJKE01000126|c6|31339-32262|+|B4088_RS30095|nucleoside_hydrolase|WP_063263403.1	93.5	307	20	0	1	307	1	307	9.2e-165	583.6
input|c1|85789-86713|+|ctg1_82|	NZ_MACI01000069|c7|249179-250102|-|BAQ48_RS17390|nucleoside_hydrolase|WP_071712101.1	93.2	307	21	0	1	307	1	307	2.0e-164	582.4
input|c1|85789-86713|+|ctg1_82|	NZ_MPON01000001|c2|218640-219563|+|BJR07_RS01085|nucleoside_hydrolase|WP_073515202.1	93.5	307	20	0	1	307	1	307	2.0e-164	582.4
input|c1|85789-86713|+|ctg1_82|	NZ_LXFN01000022|c6|187157-188080|+|A6280_RS13085|nucleoside_hydrolase|WP_064475397.1	93.2	307	21	0	1	307	1	307	4.6e-164	581.3
input|c1|85789-86713|+|ctg1_82|	NZ_CM000756|c7|2375663-2376586|-|BTHUR0011_RS12225|nucleoside_hydrolase|WP_000416794.1	93.8	307	19	0	1	307	1	307	1.0e-163	580.1
input|c1|85789-86713|+|ctg1_82|	NZ_MIFK01000042|c6|44569-45492|-|BHL04_RS17625|nucleoside_hydrolase|WP_000416794.1	93.8	307	19	0	1	307	1	307	1.0e-163	580.1
input|c1|85789-86713|+|ctg1_82|	NZ_CM000739|c4|2419389-2420312|+|BCERE0028_RS12170|nucleoside_hydrolase|WP_000416763.1	93.2	307	21	0	1	307	1	307	1.3e-163	579.7
input|c1|85789-86713|+|ctg1_82|	NZ_JH804637|c5|2150096-2151019|+|IEO_RS10650|nucleoside_hydrolase|WP_000416762.1	93.2	307	21	0	1	307	1	307	1.3e-163	579.7
input|c1|85789-86713|+|ctg1_82|	NZ_LXLK01000056|c6|23178-24101|+|BTGOE6_RS09880|nucleoside_hydrolase|WP_000416762.1	93.2	307	21	0	1	307	1	307	1.3e-163	579.7
input|c1|85789-86713|+|ctg1_82|	NZ_CM000750|c7|2372319-2373260|+|BTHUR0005_RS12405|nucleoside_hydrolase|WP_085962056.1	96.6	296	10	0	12	307	18	313	2.3e-163	578.9
input|c1|85789-86713|+|ctg1_82|	NZ_KN849194|c6|25492-26415|-|C797_RS15930|nucleoside_hydrolase|WP_033690945.1	96.6	296	10	0	12	307	12	307	2.3e-163	578.9
input|c1|85789-86713|+|ctg1_82|	NZ_LCYN01000031|c10|1085310-1086233|+|B4147_RS22665|nucleoside_hydrolase|WP_046959565.1	93.5	307	20	0	1	307	1	307	2.3e-163	578.9
input|c1|85789-86713|+|ctg1_82|	NZ_MQTL01000007|c9|6482-7405|+|BHL07_RS05925|nucleoside_hydrolase|WP_078420792.1	96.3	296	11	0	12	307	12	307	3.0e-163	578.6
input|c1|85789-86713|+|ctg1_82|	NZ_JH791865|c3|2935152-2936075|-|IK7_RS15345|nucleoside_hydrolase|WP_000416793.1	93.5	307	20	0	1	307	1	307	3.9e-163	578.2
input|c1|85789-86713|+|ctg1_82|	NZ_JH791910|c3|2912796-2913719|-|ICW_RS15120|nucleoside_hydrolase|WP_000416764.1	92.8	307	22	0	1	307	1	307	3.9e-163	578.2
input|c1|85789-86713|+|ctg1_82|	NZ_MUAM01000011|c2|118772-119695|-|BW893_RS23580|nucleoside_hydrolase|WP_078183536.1	92.8	307	22	0	1	307	1	307	1.1e-162	576.6
input|c1|85789-86713|+|ctg1_82|	NZ_JH792025|c6|2504145-2505068|+|IIA_RS12635|nucleoside_hydrolase|WP_000416795.1	93.2	307	21	0	1	307	1	307	9.5e-162	573.5
input|c1|85789-86713|+|ctg1_82|	NZ_LXLL01000013|c5|14091-15014|+|BTGOE7_RS09890|nucleoside_hydrolase|WP_070173281.1	94.9	296	15	0	12	307	12	307	8.9e-160	567.0
input|c1|85789-86713|+|ctg1_82|	NZ_JH792148|c3|2772273-2773196|+|IGC_RS14180|nucleoside_hydrolase|WP_002147566.1	87.9	307	37	0	1	307	1	307	1.7e-155	552.7
input|c1|85789-86713|+|ctg1_82|	NZ_MAOG01000141|c8|181477-182400|-|BAU27_RS27375|nucleoside_hydrolase|WP_071772619.1	87.6	307	38	0	1	307	1	307	8.6e-155	550.4
input|c1|85789-86713|+|ctg1_82|	NZ_JH791923|c3|2717857-2718780|+|IE3_RS14010|nucleoside_hydrolase|WP_000416791.1	87.3	307	39	0	1	307	1	307	2.5e-154	548.9
input|c1|85789-86713|+|ctg1_82|	NZ_KB976136|c6|340178-341101|-|IGA_RS12920|inosine-uridine_preferring_nucleoside_hydrolase|WP_016095455.1	87.3	307	39	0	1	307	1	307	2.5e-154	548.9
input|c1|85789-86713|+|ctg1_82|	NZ_JH792232|c4|1730824-1731747|-|IIM_RS08740|nucleoside_hydrolase|WP_002172149.1	87.3	307	39	0	1	307	1	307	7.3e-154	547.4
input|c1|85789-86713|+|ctg1_82|	NZ_KE150046|c7|498597-499520|+|IC3_RS19340|nucleoside_hydrolase|WP_002085297.1	87.0	307	40	0	1	307	1	307	1.2e-153	546.6
input|c1|85789-86713|+|ctg1_82|	NZ_CM000737|c7|2475842-2476765|+|BCERE0026_RS12275|nucleoside_hydrolase|WP_033706846.1	87.0	307	40	0	1	307	1	307	2.1e-153	545.8
input|c1|85789-86713|+|ctg1_82|	NZ_CM000740|c5|2451862-2452785|-|BCERE0029_RS12625|nucleoside_hydrolase|WP_000416765.1	87.0	307	40	0	1	307	1	307	2.1e-153	545.8
input|c1|85789-86713|+|ctg1_82|	NZ_FNRB01000003|c4|349482-350405|-|BLW26_RS12865|nucleoside_hydrolase|WP_000416765.1	87.0	307	40	0	1	307	1	307	2.1e-153	545.8
input|c1|85789-86713|+|ctg1_82|	NZ_KB976712|c6|2097657-2098580|-|IKQ_RS14400|nucleoside_hydrolase|WP_000416765.1	87.0	307	40	0	1	307	1	307	2.1e-153	545.8
input|c1|85789-86713|+|ctg1_82|	NZ_MAOC01000027|c4|82071-82994|+|BAU23_RS11600|nucleoside_hydrolase|WP_000416765.1	87.0	307	40	0	1	307	1	307	2.1e-153	545.8
input|c1|85789-86713|+|ctg1_82|	NZ_JH804672|c7|2212001-2212924|-|IG3_RS10680|nucleoside_hydrolase|WP_002136579.1	87.0	307	40	0	1	307	1	307	3.6e-153	545.0
input|c1|85789-86713|+|ctg1_82|	NZ_KB976152|c1|132123-133046|-|IG9_RS00645|nucleoside_hydrolase|WP_002136579.1	87.0	307	40	0	1	307	1	307	3.6e-153	545.0
input|c1|85789-86713|+|ctg1_82|	NZ_CM000719|c5|2419241-2420164|+|BCERE0007_RS12320|nucleoside_hydrolase|WP_002165704.1	86.3	307	42	0	1	307	1	307	6.2e-153	544.3
input|c1|85789-86713|+|ctg1_82|	NZ_JH792182|c3|2827653-2828576|+|ICG_RS14750|nucleoside_hydrolase|WP_000416766.1	86.6	307	41	0	1	307	1	307	6.2e-153	544.3
input|c1|85789-86713|+|ctg1_82|	NZ_JH792310|c4|2214067-2214990|+|IIG_RS11285|nucleoside_hydrolase|WP_002165704.1	86.3	307	42	0	1	307	1	307	6.2e-153	544.3
input|c1|85789-86713|+|ctg1_82|	NZ_ASPY01000022|c3|273371-274294|+|C174_RS04720|nucleoside_hydrolase|WP_002127616.1	86.0	307	43	0	1	307	1	307	1.8e-152	542.7
input|c1|85789-86713|+|ctg1_82|	NZ_CP009692|c4|3198249-3199172|+|BG05_RS18440|nucleoside_hydrolase|WP_002127616.1	86.0	307	43	0	1	307	1	307	1.8e-152	542.7
input|c1|85789-86713|+|ctg1_82|	NZ_JH792011|c7|2492245-2493168|-|IEW_RS12120|nucleoside_hydrolase|WP_002127616.1	86.0	307	43	0	1	307	1	307	1.8e-152	542.7
input|c1|85789-86713|+|ctg1_82|	NZ_JH792251|c4|2736342-2737265|+|III_RS14015|nucleoside_hydrolase|WP_002127616.1	86.0	307	43	0	1	307	1	307	1.8e-152	542.7
input|c1|85789-86713|+|ctg1_82|	NZ_KB976677|c9|1787556-1788479|-|IK1_RS12775|nucleoside_hydrolase|WP_002127616.1	86.0	307	43	0	1	307	1	307	1.8e-152	542.7
input|c1|85789-86713|+|ctg1_82|	NZ_LABT01000005|c1|560729-561652|+|TU70_RS04770|nucleoside_hydrolase|WP_002127616.1	86.0	307	43	0	1	307	1	307	1.8e-152	542.7
input|c1|85789-86713|+|ctg1_82|	NZ_LJKG01000063|c7|214543-215466|-|B4117_RS18230|nucleoside_hydrolase|WP_002127616.1	86.0	307	43	0	1	307	1	307	1.8e-152	542.7
input|c1|85789-86713|+|ctg1_82|	NZ_MUAH01000004|c10|52098-53021|-|BW899_RS10820|nucleoside_hydrolase|WP_002127616.1	86.0	307	43	0	1	307	1	307	1.8e-152	542.7
input|c1|85789-86713|+|ctg1_82|	NZ_MUAN01000047|c7|5373-6296|+|BW894_RS25270|nucleoside_hydrolase|WP_002127616.1	86.0	307	43	0	1	307	1	307	1.8e-152	542.7
input|c1|85789-86713|+|ctg1_82|	NZ_MUAR01000042|c6|22174-23097|+|BGP34_RS24765|nucleoside_hydrolase|WP_002127616.1	86.0	307	43	0	1	307	1	307	1.8e-152	542.7
input|c1|85789-86713|+|ctg1_82|	NZ_MUAS01000033|c8|11368-12291|-|BLX04_RS26105|nucleoside_hydrolase|WP_002127616.1	86.0	307	43	0	1	307	1	307	1.8e-152	542.7
input|c1|85789-86713|+|ctg1_82|	NZ_MAOI01000079|c2|420562-421485|+|BAU28_RS18335|nucleoside_hydrolase|WP_071719457.1	86.0	307	43	0	1	307	1	307	4.0e-152	541.6
input|c1|85789-86713|+|ctg1_82|	NC_010184|c6|2542103-2543026|-|BCERKBAB4_RS12570|nucleoside_hydrolase|WP_012261005.1	85.7	307	44	0	1	307	1	307	5.2e-152	541.2
input|c1|85789-86713|+|ctg1_82|	NZ_CP020743|c6|2766678-2767601|-|B7492_RS14285|nucleoside_hydrolase|WP_085311382.1	85.3	307	45	0	1	307	1	307	6.8e-152	540.8
input|c1|85789-86713|+|ctg1_82|	NZ_JYFS01000056|c7|5560-6483|+|SZ39_RS13705|nucleoside_hydrolase|WP_044441609.1	85.7	307	44	0	1	307	1	307	6.8e-152	540.8
input|c1|85789-86713|+|ctg1_82|	NZ_JH792097|c6|2553065-2553988|-|IG7_RS12360|nucleoside_hydrolase|WP_002141957.1	85.7	307	44	0	1	307	1	307	8.9e-152	540.4
input|c1|85789-86713|+|ctg1_82|	NZ_CP009746|c2|2190516-2191439|+|BWEI_RS11215|nucleoside_hydrolase|WP_002189748.1	85.7	307	44	0	1	307	1	307	1.2e-151	540.0
input|c1|85789-86713|+|ctg1_82|	NZ_JH791802|c4|3030915-3031838|+|IKS_RS15485|nucleoside_hydrolase|WP_002189748.1	85.7	307	44	0	1	307	1	307	1.2e-151	540.0
input|c1|85789-86713|+|ctg1_82|	NZ_JH791809|c7|2056672-2057595|-|IKO_RS10050|nucleoside_hydrolase|WP_002189748.1	85.7	307	44	0	1	307	1	307	1.2e-151	540.0
input|c1|85789-86713|+|ctg1_82|	NZ_KB976280|c4|45503-46426|+|IIC_RS15455|nucleoside_hydrolase|WP_002189748.1	85.7	307	44	0	1	307	1	307	1.2e-151	540.0
input|c1|85789-86713|+|ctg1_82|	NZ_LJKB01000077|c1|64207-65130|+|B4083_RS17965|nucleoside_hydrolase|WP_063219010.1	85.7	307	44	0	1	307	1	307	1.2e-151	540.0
input|c1|85789-86713|+|ctg1_82|	NZ_LOMP01000109|c8|10146-11069|-|AT269_RS21955|nucleoside_hydrolase|WP_002189748.1	85.7	307	44	0	1	307	1	307	1.2e-151	540.0
input|c1|85789-86713|+|ctg1_82|	NZ_MUAJ01000003|c6|46222-47145|-|BW897_RS05455|nucleoside_hydrolase|WP_063219010.1	85.7	307	44	0	1	307	1	307	1.2e-151	540.0
input|c1|85789-86713|+|ctg1_82|	NZ_LDUK01000020|c3|32362-33285|+|VK90_RS14545|nucleoside_hydrolase|WP_048373774.1	85.7	307	44	0	1	307	1	307	2.0e-151	539.3
input|c1|85789-86713|+|ctg1_82|	NZ_LRPH01000072|c4|55735-56658|-|AWW70_RS20775|nucleoside_hydrolase|WP_060751176.1	85.3	307	45	0	1	307	1	307	2.6e-151	538.9
input|c1|85789-86713|+|ctg1_82|	NZ_MUAI01000017|c2|48266-49189|-|BW900_RS18645|nucleoside_hydrolase|WP_078176604.1	85.3	307	45	0	1	307	1	307	3.4e-151	538.5
input|c1|85789-86713|+|ctg1_82|	NZ_LXLT01000034|c7|28047-28970|-|BWGOE8_RS12825|nucleoside_hydrolase|WP_070143135.1	85.7	307	44	0	1	307	1	307	9.9e-151	537.0
input|c1|85789-86713|+|ctg1_82|	NZ_LOBD01000088|c8|56337-57260|+|AT257_RS24410|nucleoside_hydrolase|WP_061690151.1	85.0	307	46	0	1	307	1	307	1.3e-150	536.6
input|c1|85789-86713|+|ctg1_82|	NZ_AYMH01000029|c5|89770-90693|-|U860_RS0114385|nucleoside_hydrolase|WP_025149078.1	85.3	307	45	0	1	307	1	307	6.4e-150	534.3
input|c1|85789-86713|+|ctg1_82|	NZ_JH791837|c4|2777591-2778490|+|IKM_RS14225|nucleoside_hydrolase|WP_002185733.1	86.0	299	42	0	1	299	1	299	2.1e-148	529.3
input|c1|85789-86713|+|ctg1_82|	NZ_JMQC01000008|c8|4792295-4793218|-|DJ93_RS25460|nucleoside_hydrolase|WP_042983836.1	80.8	307	59	0	1	307	1	307	8.1e-145	517.3
input|c1|85789-86713|+|ctg1_82|	NZ_CP014486|c7|2553821-2554745|+|FORC21_RS13475|nucleoside_hydrolase|FORC21_RS13475	95.7	255	11	0	1	255	1	255	3.9e-139	498.4
input|c1|85789-86713|+|ctg1_82|	NZ_CP017577|c6|1424521-1425445|+|BJG91_RS09525|nucleoside_hydrolase|BJG91_RS09525	95.7	255	11	0	1	255	1	255	3.9e-139	498.4
input|c1|85789-86713|+|ctg1_82|	NZ_LJKI01000046|c7|235860-236784|-|B4120_RS14455|nucleoside_hydrolase|B4120_RS14455	95.7	255	11	0	1	255	1	255	3.9e-139	498.4
input|c1|85789-86713|+|ctg1_82|	NZ_MTAT01000005|c5|241078-242002|-|BVG00_RS11700|nucleoside_hydrolase|BVG00_RS11700	95.7	255	11	0	1	255	1	255	3.9e-139	498.4
input|c1|85789-86713|+|ctg1_82|	NZ_CP009368|c8|85881-86816|-|BG03_RS00245|nucleoside_hydrolase|WP_042514280.1	60.9	307	119	1	1	307	1	306	5.7e-106	388.3
input|c1|85789-86713|+|ctg1_82|	NZ_CP015592|c8|207846-208781|+|A7A70_RS28680|nucleoside_hydrolase|WP_071680138.1	60.6	307	120	1	1	307	1	306	2.8e-105	386.0
input|c1|85789-86713|+|ctg1_82|	NZ_LCYK01000005|c8|170129-170758|-|B4080_RS01770|nucleoside_hydrolase|WP_080345638.1	92.8	207	15	0	101	307	3	209	2.8e-105	386.0
input|c1|85789-86713|+|ctg1_82|	NZ_CM000757|c7|5244297-5245232|+|BTHUR0012_RS27535|nucleoside_hydrolase|WP_000756797.1	60.3	307	121	1	1	307	1	306	4.8e-105	385.2
input|c1|85789-86713|+|ctg1_82|	NZ_CP014282|c6|2585520-2586149|+|AXW78_RS12965|nucleoside_hydrolase|WP_081113955.1	92.8	207	15	0	101	307	3	209	4.8e-105	385.2
input|c1|85789-86713|+|ctg1_82|	NZ_ASPZ01000065|c7|240932-241854|-|C175_RS20795|nucleoside_hydrolase|C175_RS20795	97.7	177	4	0	1	177	1	177	1.0e-94	350.9
input|c1|85789-86713|+|ctg1_82|	NZ_MACH01000092|c7|199828-200751|-|BAQ49_RS15530|nucleoside_hydrolase|BAQ49_RS15530	95.5	178	8	0	1	178	1	178	3.8e-94	349.0
input|c1|85789-86713|+|ctg1_82|	NC_009674|c5|2322320-2323267|-|BCER98_RS11335|nucleoside_hydrolase|WP_094396535.1	54.5	310	136	2	1	306	6	314	8.8e-91	337.8
input|c1|85789-86713|+|ctg1_82|	NC_017200|c6|3393669-3394601|-|YBT020_RS17610|nucleoside_hydrolase|WP_000756445.1	55.5	310	133	2	1	306	1	309	1.5e-90	337.0
input|c1|85789-86713|+|ctg1_82|	NZ_CM000717|c8|3154376-3155308|+|BCERE0005_RS16110|nucleoside_hydrolase|WP_000756449.1	55.2	310	134	2	1	306	1	309	1.5e-90	337.0
input|c1|85789-86713|+|ctg1_82|	NZ_HG810017|c9|2181490-2182422|-|BTDB27_RS26150|nucleoside_hydrolase|WP_000756449.1	55.2	310	134	2	1	306	1	309	1.5e-90	337.0
input|c1|85789-86713|+|ctg1_82|	NC_011969|c5|3290631-3291563|-|BCQ_RS16920|nucleoside_hydrolase|WP_000756444.1	55.5	310	133	2	1	306	1	309	2.0e-90	336.7
input|c1|85789-86713|+|ctg1_82|	NZ_ABDA02000002|c9|195771-196718|+|BCAH1134_RS06855|nucleoside_hydrolase|WP_080451403.1	55.2	310	134	2	1	306	6	314	2.0e-90	336.7
input|c1|85789-86713|+|ctg1_82|	NZ_CM000714|c4|3145714-3146646|-|BCERE0001_RS16415|nucleoside_hydrolase|WP_000756444.1	55.5	310	133	2	1	306	1	309	2.0e-90	336.7
input|c1|85789-86713|+|ctg1_82|	NZ_CP009628|c6|4484195-4485127|+|BF35_RS23500|nucleoside_hydrolase|WP_000756444.1	55.5	310	133	2	1	306	1	309	2.0e-90	336.7
input|c1|85789-86713|+|ctg1_82|	NZ_CP015589|c6|5003004-5003936|-|A7A70_RS26675|nucleoside_hydrolase|WP_000756444.1	55.5	310	133	2	1	306	1	309	2.0e-90	336.7
input|c1|85789-86713|+|ctg1_82|	NZ_CP015727|c8|2836777-2837709|-|DA68_RS13880|nucleoside_hydrolase|WP_000756447.1	55.2	310	134	2	1	306	1	309	2.0e-90	336.7
input|c1|85789-86713|+|ctg1_82|	NZ_CP017016|c5|3259157-3260089|-|BGI23_RS16915|nucleoside_hydrolase|WP_000756444.1	55.5	310	133	2	1	306	1	309	2.0e-90	336.7
input|c1|85789-86713|+|ctg1_82|	NZ_CP023179|c3|1904578-1905510|+|CK938_RS09950|nucleoside_hydrolase|WP_000756444.1	55.5	310	133	2	1	306	1	309	2.0e-90	336.7
input|c1|85789-86713|+|ctg1_82|	NZ_JH414708|c1|1245567-1246499|+|HMPREF1014_RS06675|nucleoside_hydrolase|WP_000756447.1	55.2	310	134	2	1	306	1	309	2.0e-90	336.7
input|c1|85789-86713|+|ctg1_82|	NZ_JH792018|c2|2036733-2037665|+|II9_RS10710|nucleoside_hydrolase|WP_000756444.1	55.5	310	133	2	1	306	1	309	2.0e-90	336.7
input|c1|85789-86713|+|ctg1_82|	NZ_JSFD01000005|c3|35182-36114|+|OA45_RS12455|nucleoside_hydrolase|WP_000756444.1	55.5	310	133	2	1	306	1	309	2.0e-90	336.7
input|c1|85789-86713|+|ctg1_82|	NZ_KE504109|c1|1332960-1333892|+|M571_RS0107040|nucleoside_hydrolase|WP_000756444.1	55.5	310	133	2	1	306	1	309	2.0e-90	336.7
input|c1|85789-86713|+|ctg1_82|	NZ_LABW01000016|c3|98423-99355|-|TU49_RS07195|nucleoside_hydrolase|WP_000756444.1	55.5	310	133	2	1	306	1	309	2.0e-90	336.7
input|c1|85789-86713|+|ctg1_82|	NZ_LRAA01000238|c5|40731-41663|-|ACS52_RS15240|nucleoside_hydrolase|WP_000756444.1	55.5	310	133	2	1	306	1	309	2.0e-90	336.7
input|c1|85789-86713|+|ctg1_82|	NZ_LRRO01000922|c7|445018-445950|+|ACS92_RS23945|nucleoside_hydrolase|WP_000756444.1	55.5	310	133	2	1	306	1	309	2.0e-90	336.7
input|c1|85789-86713|+|ctg1_82|	NZ_LSNJ01000033|c6|460019-460951|-|AYK81_RS19790|nucleoside_hydrolase|WP_000756444.1	55.5	310	133	2	1	306	1	309	2.0e-90	336.7
input|c1|85789-86713|+|ctg1_82|	NZ_MAOD01000064|c8|108680-109612|-|BAU24_RS24385|nucleoside_hydrolase|WP_000756444.1	55.5	310	133	2	1	306	1	309	2.0e-90	336.7
input|c1|85789-86713|+|ctg1_82|	NZ_MDYW01000015|c1|55387-56319|-|BHK97_RS13915|nucleoside_hydrolase|WP_000756444.1	55.5	310	133	2	1	306	1	309	2.0e-90	336.7
input|c1|85789-86713|+|ctg1_82|	NZ_MIEZ01000010|c1|157583-158515|+|BHL13_RS14915|nucleoside_hydrolase|WP_000756444.1	55.5	310	133	2	1	306	1	309	2.0e-90	336.7
input|c1|85789-86713|+|ctg1_82|	NZ_MIFA01000017|c1|31723-32655|+|BHL39_RS13435|nucleoside_hydrolase|WP_000756444.1	55.5	310	133	2	1	306	1	309	2.0e-90	336.7
input|c1|85789-86713|+|ctg1_82|	NZ_MIFE01000024|c2|73806-74738|-|BHL18_RS17690|nucleoside_hydrolase|WP_000756444.1	55.5	310	133	2	1	306	1	309	2.0e-90	336.7
input|c1|85789-86713|+|ctg1_82|	NZ_MIFI01000001|c1|89134-90066|+|BHL36_RS00485|nucleoside_hydrolase|WP_000756447.1	55.2	310	134	2	1	306	1	309	2.0e-90	336.7
input|c1|85789-86713|+|ctg1_82|	NZ_MIFT01000015|c2|92867-93799|+|BHL32_RS15035|nucleoside_hydrolase|WP_000756444.1	55.5	310	133	2	1	306	1	309	2.0e-90	336.7
input|c1|85789-86713|+|ctg1_82|	NZ_MLKI01000006|c5|76557-77489|-|BKK41_RS06850|nucleoside_hydrolase|WP_000756444.1	55.5	310	133	2	1	306	1	309	2.0e-90	336.7
input|c1|85789-86713|+|ctg1_82|	NZ_MLKJ01000053|c5|66805-67737|-|BKK40_RS19760|nucleoside_hydrolase|WP_000756444.1	55.5	310	133	2	1	306	1	309	2.0e-90	336.7
input|c1|85789-86713|+|ctg1_82|	NZ_MLKK01000028|c4|31778-32710|+|BKK39_RS09195|nucleoside_hydrolase|WP_000756444.1	55.5	310	133	2	1	306	1	309	2.0e-90	336.7
input|c1|85789-86713|+|ctg1_82|	NZ_MQTA01000003|c4|306060-306992|-|BHL35_RS03160|nucleoside_hydrolase|WP_074540752.1	55.5	310	133	2	1	306	1	309	2.0e-90	336.7
input|c1|85789-86713|+|ctg1_82|	NZ_MQVP01000012|c3|156414-157346|+|BHL37_RS11225|nucleoside_hydrolase|WP_000756444.1	55.5	310	133	2	1	306	1	309	2.0e-90	336.7
input|c1|85789-86713|+|ctg1_82|	NZ_MSBQ01000016|c5|112762-113694|-|BUC33_RS19845|nucleoside_hydrolase|WP_080497081.1	55.5	310	133	2	1	306	1	309	2.0e-90	336.7
input|c1|85789-86713|+|ctg1_82|	NC_005957|c5|3383699-3384646|-|BT9727_3310|inosine-uridine_preferring_nucleoside_hydrolase|YP_037632.1	55.2	310	134	2	1	306	6	314	2.6e-90	336.3
input|c1|85789-86713|+|ctg1_82|	NC_008600|c5|3382624-3383556|-|BALH_RS17495|nucleoside_hydrolase|WP_000756443.1	55.2	310	134	2	1	306	1	309	2.6e-90	336.3
input|c1|85789-86713|+|ctg1_82|	NC_011773|c7|3394952-3395884|-|BCAH820_RS17760|nucleoside_hydrolase|WP_000756443.1	55.2	310	134	2	1	306	1	309	2.6e-90	336.3
input|c1|85789-86713|+|ctg1_82|	NC_012472|c5|3397925-3398857|-|BCA_RS18615|nucleoside_hydrolase|WP_000756443.1	55.2	310	134	2	1	306	1	309	2.6e-90	336.3
input|c1|85789-86713|+|ctg1_82|	NC_014335|c5|3304804-3305736|-|BACI_RS17395|nucleoside_hydrolase|WP_000756443.1	55.2	310	134	2	1	306	1	309	2.6e-90	336.3
input|c1|85789-86713|+|ctg1_82|	NC_016779|c5|3323833-3324765|-|BCF_RS17255|nucleoside_hydrolase|WP_000756443.1	55.2	310	134	2	1	306	1	309	2.6e-90	336.3
input|c1|85789-86713|+|ctg1_82|	NZ_AXVB01000009|c4|122953-123885|-|M014_RS0109965|nucleoside_hydrolase|WP_035414817.1	52.9	310	141	2	1	306	1	309	2.6e-90	336.3
input|c1|85789-86713|+|ctg1_82|	NZ_CM000715|c8|3299327-3300259|+|BCERE0002_RS17105|nucleoside_hydrolase|WP_000756446.1	55.2	310	134	2	1	306	1	309	2.6e-90	336.3
input|c1|85789-86713|+|ctg1_82|	NZ_CM000732|c6|3240567-3241499|+|BCERE0021_RS16915|nucleoside_hydrolase|WP_000756443.1	55.2	310	134	2	1	306	1	309	2.6e-90	336.3
input|c1|85789-86713|+|ctg1_82|	NZ_CM000750|c10|3160131-3161063|-|BTHUR0005_RS16425|nucleoside_hydrolase|WP_000756443.1	55.2	310	134	2	1	306	1	309	2.6e-90	336.3
input|c1|85789-86713|+|ctg1_82|	NZ_CM000754|c8|3311872-3312804|+|BTHUR0009_RS17395|nucleoside_hydrolase|WP_000756443.1	55.2	310	134	2	1	306	1	309	2.6e-90	336.3
input|c1|85789-86713|+|ctg1_82|	NZ_CM000757|c5|3395672-3396604|+|BTHUR0012_RS17810|nucleoside_hydrolase|WP_000756443.1	55.2	310	134	2	1	306	1	309	2.6e-90	336.3
input|c1|85789-86713|+|ctg1_82|	NZ_CP009300|c1|1092825-1093757|+|AW22_RS06900|nucleoside_hydrolase|WP_000756443.1	55.2	310	134	2	1	306	1	309	2.6e-90	336.3
input|c1|85789-86713|+|ctg1_82|	NZ_CP009335|c6|4572946-4573878|-|BF38_RS26940|nucleoside_hydrolase|WP_000756443.1	55.2	310	134	2	1	306	1	309	2.6e-90	336.3
input|c1|85789-86713|+|ctg1_82|	NZ_CP009605|c1|772592-773524|+|BF33_RS04540|nucleoside_hydrolase|WP_000756443.1	55.2	310	134	2	1	306	1	309	2.6e-90	336.3
input|c1|85789-86713|+|ctg1_82|	NZ_CP009641|c4|2075684-2076616|-|AK40_RS14520|nucleoside_hydrolase|WP_000756443.1	55.2	310	134	2	1	306	1	309	2.6e-90	336.3
input|c1|85789-86713|+|ctg1_82|	NZ_CP009720|c1|1424924-1425856|+|BF36_RS08245|nucleoside_hydrolase|WP_000756443.1	55.2	310	134	2	1	306	1	309	2.6e-90	336.3
input|c1|85789-86713|+|ctg1_82|	NZ_CP009902|c2|3775792-3776724|+|BF27_RS21670|nucleoside_hydrolase|WP_000756443.1	55.2	310	134	2	1	306	1	309	2.6e-90	336.3
input|c1|85789-86713|+|ctg1_82|	NZ_CP009968|c1|2072875-2073807|+|BF28_RS13575|nucleoside_hydrolase|WP_000756443.1	55.2	310	134	2	1	306	1	309	2.6e-90	336.3
input|c1|85789-86713|+|ctg1_82|	NZ_CP018933|c9|3305584-3306516|-|BEI49_RS17930|nucleoside_hydrolase|WP_000756443.1	55.2	310	134	2	1	306	1	309	2.6e-90	336.3
input|c1|85789-86713|+|ctg1_82|	NZ_CP020723|c6|3355887-3356819|-|B7P25_RS18230|nucleoside_hydrolase|WP_000756443.1	55.2	310	134	2	1	306	1	309	2.6e-90	336.3
input|c1|85789-86713|+|ctg1_82|	NZ_CP025122|c1|726138-727070|-|CU648_RS03980|nucleoside_hydrolase|WP_000756443.1	55.2	310	134	2	1	306	1	309	2.6e-90	336.3
input|c1|85789-86713|+|ctg1_82|	NZ_JH792131|c1|1304426-1305358|+|IGW_RS07080|nucleoside_hydrolase|WP_000756443.1	55.2	310	134	2	1	306	1	309	2.6e-90	336.3
input|c1|85789-86713|+|ctg1_82|	NZ_KB976807|c10|330205-331137|-|IIY_RS17720|nucleoside_hydrolase|WP_000756446.1	55.2	310	134	2	1	306	1	309	2.6e-90	336.3
input|c1|85789-86713|+|ctg1_82|	NZ_KN050654|c1|2029879-2030811|+|DJ50_RS10780|nucleoside_hydrolase|WP_000756446.1	55.2	310	134	2	1	306	1	309	2.6e-90	336.3
input|c1|85789-86713|+|ctg1_82|	NZ_KN849240|c7|966393-967325|+|C797_RS26640|nucleoside_hydrolase|WP_000756443.1	55.2	310	134	2	1	306	1	309	2.6e-90	336.3
input|c1|85789-86713|+|ctg1_82|	NZ_LJKC01000033|c7|135523-136455|+|B4084_RS17650|nucleoside_hydrolase|WP_000756446.1	55.2	310	134	2	1	306	1	309	2.6e-90	336.3
input|c1|85789-86713|+|ctg1_82|	NZ_LOMU01000086|c7|18002-18934|-|AT275_RS16270|nucleoside_hydrolase|WP_000756443.1	55.2	310	134	2	1	306	1	309	2.6e-90	336.3
input|c1|85789-86713|+|ctg1_82|	NZ_LONG01000102|c3|8364-9296|+|AT270_RS12225|nucleoside_hydrolase|WP_029439242.1	55.2	310	134	2	1	306	1	309	2.6e-90	336.3
input|c1|85789-86713|+|ctg1_82|	NZ_LSTW01000073|c9|41563-42495|-|A0J56_RS16790|nucleoside_hydrolase|WP_000756443.1	55.2	310	134	2	1	306	1	309	2.6e-90	336.3
input|c1|85789-86713|+|ctg1_82|	NZ_LZQW01000022|c2|144264-145196|-|MCCC1A01412_RS05015|nucleoside_hydrolase|WP_000756443.1	55.2	310	134	2	1	306	1	309	2.6e-90	336.3
input|c1|85789-86713|+|ctg1_82|	NZ_LZQX01000002|c1|31233-32165|+|A9486_RS00170|nucleoside_hydrolase|WP_000756443.1	55.2	310	134	2	1	306	1	309	2.6e-90	336.3
input|c1|85789-86713|+|ctg1_82|	NZ_MEAQ01000226|c3|6514-7446|+|BGV83_RS15855|nucleoside_hydrolase|WP_000756443.1	55.2	310	134	2	1	306	1	309	2.6e-90	336.3
input|c1|85789-86713|+|ctg1_82|	NZ_MIFQ01000047|c3|90124-91056|+|BHL50_RS17985|nucleoside_hydrolase|WP_000756443.1	55.2	310	134	2	1	306	1	309	2.6e-90	336.3
input|c1|85789-86713|+|ctg1_82|	NZ_MLKL01000006|c6|34090-35022|+|BKK45_RS06570|nucleoside_hydrolase|WP_000756443.1	55.2	310	134	2	1	306	1	309	2.6e-90	336.3
input|c1|85789-86713|+|ctg1_82|	NZ_MPOL01000009|c6|354532-355464|-|BJR05_RS20980|nucleoside_hydrolase|WP_000756443.1	55.2	310	134	2	1	306	1	309	2.6e-90	336.3
input|c1|85789-86713|+|ctg1_82|	NZ_MQTC01000023|c2|12490-13422|-|BHL49_RS21160|nucleoside_hydrolase|WP_000756443.1	55.2	310	134	2	1	306	1	309	2.6e-90	336.3
input|c1|85789-86713|+|ctg1_82|	NZ_MQTD01000005|c5|145879-146811|+|BHL51_RS03675|nucleoside_hydrolase|WP_000756443.1	55.2	310	134	2	1	306	1	309	2.6e-90	336.3
input|c1|85789-86713|+|ctg1_82|	NZ_MQTL01000006|c8|75334-76266|-|BHL07_RS05750|nucleoside_hydrolase|WP_000756443.1	55.2	310	134	2	1	306	1	309	2.6e-90	336.3
input|c1|85789-86713|+|ctg1_82|	NC_003909|c6|3320592-3321524|-|BCE_RS17070|nucleoside_hydrolase|WP_000756451.1	55.5	310	133	2	1	306	1	309	3.3e-90	335.9
input|c1|85789-86713|+|ctg1_82|	NZ_CP014282|c9|3396541-3397473|-|AXW78_RS16800|nucleoside_hydrolase|WP_061884469.1	55.2	310	134	2	1	306	1	309	3.3e-90	335.9
input|c1|85789-86713|+|ctg1_82|	NZ_JYCM01000012|c1|440615-441547|-|LG48_RS03980|nucleoside_hydrolase|WP_044795269.1	55.2	310	134	2	1	306	1	309	3.3e-90	335.9
input|c1|85789-86713|+|ctg1_82|	NZ_LOMN01000112|c6|18290-19222|-|AT267_RS10530|nucleoside_hydrolase|WP_061657307.1	55.2	310	134	2	1	306	1	309	3.3e-90	335.9
input|c1|85789-86713|+|ctg1_82|	NZ_LOMV01000089|c6|129009-129941|+|AT277_RS22710|nucleoside_hydrolase|WP_000756451.1	55.5	310	133	2	1	306	1	309	3.3e-90	335.9
input|c1|85789-86713|+|ctg1_82|	NZ_LVVJ01000015|c3|34193-35125|+|A3782_RS13400|nucleoside_hydrolase|WP_062922456.1	55.2	310	134	2	1	306	1	309	3.3e-90	335.9
input|c1|85789-86713|+|ctg1_82|	NZ_MIEY01000008|c6|184154-185086|-|BHL41_RS07110|nucleoside_hydrolase|WP_000756451.1	55.5	310	133	2	1	306	1	309	3.3e-90	335.9
input|c1|85789-86713|+|ctg1_82|	NZ_MIFH01000132|c3|12247-13179|-|BHL44_RS17995|nucleoside_hydrolase|WP_000756451.1	55.5	310	133	2	1	306	1	309	3.3e-90	335.9
input|c1|85789-86713|+|ctg1_82|	NC_018491|c2|3449469-3450401|+|BCK_RS18205|nucleoside_hydrolase|WP_000756452.1	55.5	310	133	2	1	306	1	309	4.4e-90	335.5
input|c1|85789-86713|+|ctg1_82|	NZ_JH921517|c1|968921-969853|+|Y7E_RS0112055|nucleoside_hydrolase|WP_017151508.1	53.9	310	138	2	1	306	1	309	4.4e-90	335.5
input|c1|85789-86713|+|ctg1_82|	NZ_MQTB01000020|c2|123011-123943|+|BHL25_RS14115|nucleoside_hydrolase|WP_078418911.1	54.8	310	135	2	1	306	1	309	4.4e-90	335.5
input|c1|85789-86713|+|ctg1_82|	NZ_MTAU01000008|c7|105058-105990|-|BVG01_RS12275|nucleoside_hydrolase|WP_078985214.1	54.8	310	135	2	1	306	1	309	5.7e-90	335.1
input|c1|85789-86713|+|ctg1_82|	NC_022781|c2|752823-753755|-|BTOYO_RS03810|nucleoside_hydrolase|WP_000756455.1	54.8	310	135	2	1	306	1	309	7.4e-90	334.7
input|c1|85789-86713|+|ctg1_82|	NZ_CM000731|c7|3243745-3244677|-|BCERE0020_RS16145|nucleoside_hydrolase|WP_000756455.1	54.8	310	135	2	1	306	1	309	7.4e-90	334.7
input|c1|85789-86713|+|ctg1_82|	NZ_CP020437|c9|4829186-4830133|+|A6J74_RS27315|nucleoside_hydrolase|WP_073990662.1	54.8	310	135	2	1	306	6	314	7.4e-90	334.7
input|c1|85789-86713|+|ctg1_82|	NZ_JH791945|c7|2621875-2622807|-|IEC_RS13160|nucleoside_hydrolase|WP_000756455.1	54.8	310	135	2	1	306	1	309	7.4e-90	334.7
input|c1|85789-86713|+|ctg1_82|	NZ_JH792120|c9|3337608-3338540|-|IGO_RS16290|nucleoside_hydrolase|WP_000756455.1	54.8	310	135	2	1	306	1	309	7.4e-90	334.7
input|c1|85789-86713|+|ctg1_82|	NZ_KB976671|c10|2652359-2653291|-|IG5_RS21455|nucleoside_hydrolase|WP_000756455.1	54.8	310	135	2	1	306	1	309	7.4e-90	334.7
input|c1|85789-86713|+|ctg1_82|	NZ_LFQM01000013|c1|116671-117603|-|ACS75_RS05585|nucleoside_hydrolase|WP_000756455.1	54.8	310	135	2	1	306	1	309	7.4e-90	334.7
input|c1|85789-86713|+|ctg1_82|	NZ_LOAZ01000095|c10|118845-119777|-|AT265_RS23760|nucleoside_hydrolase|WP_061530521.1	54.8	310	135	2	1	306	1	309	7.4e-90	334.7
input|c1|85789-86713|+|ctg1_82|	NZ_MQTH01000004|c8|165020-165952|+|BHL21_RS05085|nucleoside_hydrolase|WP_078384629.1	55.2	310	134	2	1	306	1	309	7.4e-90	334.7
input|c1|85789-86713|+|ctg1_82|	NZ_CM000756|c10|3369129-3370061|+|BTHUR0011_RS17030|nucleoside_hydrolase|WP_000756448.1	54.8	310	135	2	1	306	1	309	9.7e-90	334.3
input|c1|85789-86713|+|ctg1_82|	NZ_JH791865|c1|2040747-2041679|+|IK7_RS10760|nucleoside_hydrolase|WP_000756448.1	54.8	310	135	2	1	306	1	309	9.7e-90	334.3
input|c1|85789-86713|+|ctg1_82|	NZ_LCYK01000042|c9|43086-44018|-|B4080_RS10405|nucleoside_hydrolase|WP_000756448.1	54.8	310	135	2	1	306	1	309	9.7e-90	334.3
input|c1|85789-86713|+|ctg1_82|	NZ_LXLG01000022|c10|354715-355647|-|BTGOE2_RS17550|nucleoside_hydrolase|WP_065224134.1	55.2	310	134	2	1	306	1	309	9.7e-90	334.3
input|c1|85789-86713|+|ctg1_82|	NZ_LZRI01000031|c7|150829-151761|+|A9987_RS19370|nucleoside_hydrolase|WP_065224134.1	55.2	310	134	2	1	306	1	309	9.7e-90	334.3
input|c1|85789-86713|+|ctg1_82|	NZ_MIFK01000003|c4|43-975|-|BHL04_RS01015|nucleoside_hydrolase|WP_000756448.1	54.8	310	135	2	1	306	1	309	9.7e-90	334.3
input|c1|85789-86713|+|ctg1_82|	NZ_MQTG01000035|c8|46752-47684|+|BHL31_RS22660|nucleoside_hydrolase|WP_078439716.1	55.2	310	134	2	1	306	1	309	9.7e-90	334.3
input|c1|85789-86713|+|ctg1_82|	NZ_FNQA01000006|c8|81284-82216|+|BLV40_RS16360|nucleoside_hydrolase|WP_090691832.1	52.3	310	143	2	1	306	1	309	1.3e-89	334.0
input|c1|85789-86713|+|ctg1_82|	NZ_CM000743|c5|2618874-2619806|-|BMYCO0002_RS12980|nucleoside_hydrolase|WP_033796309.1	52.3	310	143	2	1	306	1	309	1.7e-89	333.6
input|c1|85789-86713|+|ctg1_82|	NZ_CM000744|c5|2744752-2745684|+|BMYCO0003_RS13950|nucleoside_hydrolase|WP_033796309.1	52.3	310	143	2	1	306	1	309	1.7e-89	333.6
input|c1|85789-86713|+|ctg1_82|	NZ_JMQD01000078|c6|152974-153906|+|DJ94_RS22545|nucleoside_hydrolase|WP_033796309.1	52.3	310	143	2	1	306	1	309	1.7e-89	333.6
input|c1|85789-86713|+|ctg1_82|	NZ_CM000752|c6|3233127-3234059|-|BTHUR0007_RS16860|nucleoside_hydrolase|WP_000756442.1	54.8	310	135	2	1	306	1	309	2.2e-89	333.2
input|c1|85789-86713|+|ctg1_82|	NZ_KB895570|c4|236916-237848|+|C564_RS0110990|nucleoside_hydrolase|WP_026008530.1	52.3	310	143	2	1	306	1	309	2.2e-89	333.2
input|c1|85789-86713|+|ctg1_82|	NZ_CM000745|c4|2864659-2865591|+|BPMYX0001_RS14440|nucleoside_hydrolase|WP_018781509.1	52.3	310	143	2	1	306	1	309	2.8e-89	332.8
input|c1|85789-86713|+|ctg1_82|	NZ_LXLL01000026|c7|30172-31104|-|BTGOE7_RS14065|nucleoside_hydrolase|WP_070173590.1	53.5	310	139	2	1	306	1	309	2.8e-89	332.8
input|c1|85789-86713|+|ctg1_82|	NZ_JH792025|c9|3323804-3324736|-|IIA_RS16615|nucleoside_hydrolase|WP_000756450.1	54.5	310	136	2	1	306	1	309	3.7e-89	332.4
input|c1|85789-86713|+|ctg1_82|	NZ_JH792165|c2|1421711-1422643|+|IIO_RS07600|nucleoside_hydrolase|WP_000756437.1	53.5	310	139	2	1	306	1	309	6.3e-89	331.6
input|c1|85789-86713|+|ctg1_82|	NZ_KB976885|c10|58657-59589|-|KOW_RS17400|purine_nucleosidase|WP_016115675.1	52.9	310	141	2	1	306	1	309	6.3e-89	331.6
input|c1|85789-86713|+|ctg1_82|	NZ_LJKA01000004|c9|50082-51014|-|B4082_RS02265|nucleoside_hydrolase|WP_063221233.1	55.2	310	134	2	1	306	1	309	6.3e-89	331.6
input|c1|85789-86713|+|ctg1_82|	NZ_KB976660|c11|2653644-2654576|-|IIS_RS23025|purine_nucleosidase|WP_016108884.1	54.5	310	136	2	1	306	1	309	1.1e-88	330.9
input|c1|85789-86713|+|ctg1_82|	NC_018500|c1|328527-329459|+|BTG_RS01590|nucleoside_hydrolase|WP_000756467.1	53.2	310	140	2	1	306	1	309	1.4e-88	330.5
input|c1|85789-86713|+|ctg1_82|	NZ_CM001804|c11|3850237-3851169|-|D828_RS0120820|nucleoside_hydrolase|WP_000756467.1	53.2	310	140	2	1	306	1	309	1.4e-88	330.5
input|c1|85789-86713|+|ctg1_82|	NZ_CP009369|c1|1602509-1603441|+|BG03_RS10150|nucleoside_hydrolase|WP_002194722.1	53.5	310	139	2	1	306	1	309	1.4e-88	330.5
input|c1|85789-86713|+|ctg1_82|	NZ_CP009941|c1|2045007-2045939|+|NT98_RS11870|nucleoside_hydrolase|WP_002194722.1	53.5	310	139	2	1	306	1	309	1.4e-88	330.5
input|c1|85789-86713|+|ctg1_82|	NZ_CP010577|c11|3589629-3590561|-|SD98_RS18365|nucleoside_hydrolase|WP_000756467.1	53.2	310	140	2	1	306	1	309	1.4e-88	330.5
input|c1|85789-86713|+|ctg1_82|	NZ_CP014847|c11|3727493-3728425|-|A3L20_RS18720|nucleoside_hydrolase|WP_000756467.1	53.2	310	140	2	1	306	1	309	1.4e-88	330.5
input|c1|85789-86713|+|ctg1_82|	NZ_CP020002|c11|3783835-3784767|-|B4918_RS19785|nucleoside_hydrolase|WP_000756467.1	53.2	310	140	2	1	306	1	309	1.4e-88	330.5
input|c1|85789-86713|+|ctg1_82|	NZ_FNYB01000009|c3|29758-30690|-|BMZ34_RS17200|nucleoside_hydrolase|WP_000756467.1	53.2	310	140	2	1	306	1	309	1.4e-88	330.5
input|c1|85789-86713|+|ctg1_82|	NZ_JH792279|c1|1360680-1361612|+|IC1_RS07195|nucleoside_hydrolase|WP_000756467.1	53.2	310	140	2	1	306	1	309	1.4e-88	330.5
input|c1|85789-86713|+|ctg1_82|	NZ_JYPH01000021|c7|146442-147374|+|TU52_RS14010|nucleoside_hydrolase|WP_002194722.1	53.5	310	139	2	1	306	1	309	1.4e-88	330.5
input|c1|85789-86713|+|ctg1_82|	NZ_KB976107|c1|1342142-1343074|+|IAW_RS07075|nucleoside_hydrolase|WP_000756467.1	53.2	310	140	2	1	306	1	309	1.4e-88	330.5
input|c1|85789-86713|+|ctg1_82|	NZ_KB976537|c12|3950238-3951170|-|IGM_RS19390|nucleoside_hydrolase|WP_000756467.1	53.2	310	140	2	1	306	1	309	1.4e-88	330.5
input|c1|85789-86713|+|ctg1_82|	NZ_LABR01000005|c6|151885-152817|+|TU68_RS01350|nucleoside_hydrolase|WP_002194722.1	53.5	310	139	2	1	306	1	309	1.4e-88	330.5
input|c1|85789-86713|+|ctg1_82|	NZ_MACG01000018|c1|33558-34490|+|BAQ47_RS03685|nucleoside_hydrolase|WP_071722889.1	53.9	310	138	2	1	306	1	309	1.4e-88	330.5
input|c1|85789-86713|+|ctg1_82|	NZ_MAOE01000047|c2|64816-65748|-|BAU25_RS10680|nucleoside_hydrolase|WP_002194722.1	53.5	310	139	2	1	306	1	309	1.4e-88	330.5
input|c1|85789-86713|+|ctg1_82|	NZ_MAOF01000036|c1|33658-34590|+|BAU26_RS07200|nucleoside_hydrolase|WP_002194722.1	53.5	310	139	2	1	306	1	309	1.4e-88	330.5
input|c1|85789-86713|+|ctg1_82|	NZ_MIFO01000041|c7|91723-92655|+|BHL55_RS28500|nucleoside_hydrolase|WP_002194722.1	53.5	310	139	2	1	306	1	309	1.4e-88	330.5
input|c1|85789-86713|+|ctg1_82|	NZ_CM001787|c4|3293163-3294095|-|MW1_RS17155|nucleoside_hydrolase|WP_016718195.1	53.5	310	139	2	1	306	1	309	1.8e-88	330.1
input|c1|85789-86713|+|ctg1_82|	NZ_MACF01000018|c2|31217-32149|+|BAQ44_RS00825|nucleoside_hydrolase|WP_071720255.1	53.5	310	139	2	1	306	1	309	1.8e-88	330.1
input|c1|85789-86713|+|ctg1_82|	NZ_MIEX01000007|c4|46769-47701|-|BHL42_RS03970|nucleoside_hydrolase|WP_016718195.1	53.5	310	139	2	1	306	1	309	1.8e-88	330.1
input|c1|85789-86713|+|ctg1_82|	NC_011772|c11|3488418-3489350|-|BCG9842_RS17400|nucleoside_hydrolase|WP_000756463.1	53.2	310	140	2	1	306	1	309	2.4e-88	329.7
input|c1|85789-86713|+|ctg1_82|	NZ_LCYI01000019|c4|141568-142500|+|B4077_RS08330|nucleoside_hydrolase|WP_046954601.1	53.9	310	138	2	1	306	1	309	2.4e-88	329.7
input|c1|85789-86713|+|ctg1_82|	NZ_LCYN01000004|c5|283021-283953|+|B4147_RS06960|nucleoside_hydrolase|WP_046957776.1	53.5	310	139	2	1	306	1	309	2.4e-88	329.7
input|c1|85789-86713|+|ctg1_82|	NZ_LJKE01000087|c7|127018-127950|+|B4088_RS23360|nucleoside_hydrolase|WP_063262510.1	53.2	310	140	2	1	306	1	309	2.4e-88	329.7
input|c1|85789-86713|+|ctg1_82|	NC_018693|c6|2649378-2650310|-|MC28_RS13330|nucleoside_hydrolase|WP_000756436.1	53.2	310	140	2	1	306	1	309	3.1e-88	329.3
input|c1|85789-86713|+|ctg1_82|	NZ_CP015176|c11|3438493-3439425|-|Bt4C1_RS17350|nucleoside_hydrolase|WP_044783427.1	52.9	310	141	2	1	306	1	309	3.1e-88	329.3
input|c1|85789-86713|+|ctg1_82|	NZ_JYCL01000029|c2|53464-54396|-|LG47_RS10110|nucleoside_hydrolase|WP_044783427.1	52.9	310	141	2	1	306	1	309	3.1e-88	329.3
input|c1|85789-86713|+|ctg1_82|	NZ_LTAQ01000056|c15|53288-54298|+|AZF08_RS23380|nucleoside_hydrolase|WP_082246190.1	53.9	310	138	2	1	306	27	335	3.1e-88	329.3
input|c1|85789-86713|+|ctg1_82|	NZ_LXFN01000054|c11|59954-60886|-|A6280_RS24440|nucleoside_hydrolase|WP_064476940.1	53.5	310	139	2	1	306	1	309	3.1e-88	329.3
input|c1|85789-86713|+|ctg1_82|	NZ_MUAQ01000008|c15|88298-89230|-|BLX05_RS12850|nucleoside_hydrolase|WP_078211701.1	51.9	310	144	2	1	306	1	309	3.1e-88	329.3
input|c1|85789-86713|+|ctg1_82|	NZ_JH791910|c1|2026266-2027198|+|ICW_RS10525|nucleoside_hydrolase|WP_000756434.1	53.5	310	139	2	1	306	1	309	4.1e-88	328.9
input|c1|85789-86713|+|ctg1_82|	NZ_JH804637|c7|3069575-3070507|-|IEO_RS15495|nucleoside_hydrolase|WP_000756434.1	53.5	310	139	2	1	306	1	309	4.1e-88	328.9
input|c1|85789-86713|+|ctg1_82|	NZ_LABO01000035|c5|148237-149184|-|TU65_RS13995|nucleoside_hydrolase|WP_095205702.1	53.5	310	139	2	1	306	6	314	4.1e-88	328.9
input|c1|85789-86713|+|ctg1_82|	NZ_LXLK01000096|c7|29184-30116|-|BTGOE6_RS14695|nucleoside_hydrolase|WP_000756434.1	53.5	310	139	2	1	306	1	309	4.1e-88	328.9
input|c1|85789-86713|+|ctg1_82|	NZ_MUAM01000003|c6|231340-232272|+|BW893_RS09145|nucleoside_hydrolase|WP_000756434.1	53.5	310	139	2	1	306	1	309	4.1e-88	328.9
input|c1|85789-86713|+|ctg1_82|	NZ_CM000735|c8|3226176-3227108|+|BCERE0024_RS16085|nucleoside_hydrolase|WP_000756438.1	53.2	310	140	2	1	306	1	309	5.3e-88	328.6
input|c1|85789-86713|+|ctg1_82|	NZ_JH792104|c1|1362262-1363194|+|II5_RS07320|nucleoside_hydrolase|WP_000756464.1	52.9	310	141	2	1	306	1	309	5.3e-88	328.6
input|c1|85789-86713|+|ctg1_82|	NZ_KB976980|c6|3379509-3380441|-|KQ1_RS17450|purine_nucleosidase|WP_016135111.1	53.5	310	139	2	1	306	1	309	5.3e-88	328.6
input|c1|85789-86713|+|ctg1_82|	NZ_LXLI01000030|c14|60619-61551|-|BTGOE4_RS19910|nucleoside_hydrolase|WP_070184300.1	53.2	310	140	2	1	306	1	309	5.3e-88	328.6
input|c1|85789-86713|+|ctg1_82|	NZ_LYVD01000008|c14|367346-368278|-|A9L49_RS14240|nucleoside_hydrolase|WP_000756464.1	52.9	310	141	2	1	306	1	309	5.3e-88	328.6
input|c1|85789-86713|+|ctg1_82|	NZ_MSFC01000006|c7|145711-146643|+|BUM91_RS10265|nucleoside_hydrolase|WP_070184300.1	53.2	310	140	2	1	306	1	309	5.3e-88	328.6
input|c1|85789-86713|+|ctg1_82|	NZ_CP013274|c7|3470368-3471300|-|ATN06_RS17995|nucleoside_hydrolase|WP_060631780.1	53.2	310	140	2	1	306	1	309	6.9e-88	328.2
input|c1|85789-86713|+|ctg1_82|	NZ_FMZR01000002|c2|360725-361657|-|BLS53_RS06420|nucleoside_hydrolase|WP_000756435.1	53.2	310	140	2	1	306	1	309	6.9e-88	328.2
input|c1|85789-86713|+|ctg1_82|	NZ_FOLV01000011|c5|100826-101773|+|BM211_RS12930|nucleoside_hydrolase|WP_035430821.1	53.5	310	139	2	1	306	6	314	6.9e-88	328.2
input|c1|85789-86713|+|ctg1_82|	NZ_JH791975|c2|1394446-1395378|+|IEI_RS07465|nucleoside_hydrolase|WP_000756435.1	53.2	310	140	2	1	306	1	309	6.9e-88	328.2
input|c1|85789-86713|+|ctg1_82|	NZ_JH792310|c2|1333018-1333965|+|IIG_RS06950|nucleoside_hydrolase|WP_087947153.1	52.9	310	141	2	1	306	6	314	6.9e-88	328.2
input|c1|85789-86713|+|ctg1_82|	NZ_JQKQ01000012|c2|97653-98672|-|BR72_RS05775|nucleoside_hydrolase|WP_081904793.1	53.5	310	139	2	1	306	30	338	6.9e-88	328.2
input|c1|85789-86713|+|ctg1_82|	NZ_JYPF01000002|c2|194963-195910|+|TU50_RS07050|nucleoside_hydrolase|WP_096001604.1	53.2	310	140	2	1	306	6	314	6.9e-88	328.2
input|c1|85789-86713|+|ctg1_82|	NZ_KB910955|c5|34522-35469|-|H280_RS0115780|nucleoside_hydrolase|WP_034303898.1	53.2	310	140	2	1	306	6	314	6.9e-88	328.2
input|c1|85789-86713|+|ctg1_82|	NZ_LDEU01000123|c13|47883-48815|-|AN165_RS24105|nucleoside_hydrolase|WP_053513936.1	52.9	310	141	2	1	306	1	309	6.9e-88	328.2
input|c1|85789-86713|+|ctg1_82|	NZ_LOBC01000028|c6|281837-282769|-|AT260_RS15315|nucleoside_hydrolase|WP_000756435.1	53.2	310	140	2	1	306	1	309	6.9e-88	328.2
input|c1|85789-86713|+|ctg1_82|	NZ_LXFL01000044|c7|177490-178422|+|A6278_RS21740|nucleoside_hydrolase|WP_000756435.1	53.2	310	140	2	1	306	1	309	6.9e-88	328.2
input|c1|85789-86713|+|ctg1_82|	NZ_LXFP01000055|c7|123411-124343|-|A6282_RS22555|nucleoside_hydrolase|WP_000756435.1	53.2	310	140	2	1	306	1	309	6.9e-88	328.2
input|c1|85789-86713|+|ctg1_82|	NZ_LXFQ01000055|c10|177670-178602|+|A6283_RS22665|nucleoside_hydrolase|WP_000756435.1	53.2	310	140	2	1	306	1	309	6.9e-88	328.2
input|c1|85789-86713|+|ctg1_82|	NZ_LXFR01000088|c9|16923-17855|-|A6284_RS26840|nucleoside_hydrolase|WP_000756435.1	53.2	310	140	2	1	306	1	309	6.9e-88	328.2
input|c1|85789-86713|+|ctg1_82|	NZ_MAOB01000072|c10|177185-178117|+|BAU22_RS21790|nucleoside_hydrolase|WP_000756435.1	53.2	310	140	2	1	306	1	309	6.9e-88	328.2
input|c1|85789-86713|+|ctg1_82|	NZ_MUAL01000036|c3|8445-9377|-|BW892_RS17905|nucleoside_hydrolase|WP_078181153.1	52.9	310	141	2	1	306	1	309	6.9e-88	328.2
input|c1|85789-86713|+|ctg1_82|	NC_018877|c9|3533972-3534904|-|BTB_RS17800|nucleoside_hydrolase|WP_000756465.1	52.9	310	141	2	1	306	1	309	9.1e-88	327.8
input|c1|85789-86713|+|ctg1_82|	NZ_AYMM01000014|c2|26175-27107|+|U865_RS0104625|nucleoside_hydrolase|WP_000756465.1	52.9	310	141	2	1	306	1	309	9.1e-88	327.8
input|c1|85789-86713|+|ctg1_82|	NZ_CM000758|c10|3642126-3643058|+|BTHUR0013_RS17795|nucleoside_hydrolase|WP_000756466.1	52.9	310	141	2	1	306	1	309	9.1e-88	327.8
input|c1|85789-86713|+|ctg1_82|	NZ_CP011151|c10|3609085-3610017|-|WR47_RS17705|nucleoside_hydrolase|WP_000756465.1	52.9	310	141	2	1	306	1	309	9.1e-88	327.8
input|c1|85789-86713|+|ctg1_82|	NZ_CP012099|c8|3402952-3403884|-|AC241_RS17450|nucleoside_hydrolase|WP_000756465.1	52.9	310	141	2	1	306	1	309	9.1e-88	327.8
input|c1|85789-86713|+|ctg1_82|	NZ_CP012483|c1|1935081-1936013|+|ACN91_RS10165|nucleoside_hydrolase|WP_000756465.1	52.9	310	141	2	1	306	1	309	9.1e-88	327.8
input|c1|85789-86713|+|ctg1_82|	NZ_CP015250|c9|3664255-3665187|-|BTI247_RS18505|nucleoside_hydrolase|WP_000756465.1	52.9	310	141	2	1	306	1	309	9.1e-88	327.8
input|c1|85789-86713|+|ctg1_82|	NZ_CP017060|c9|3477036-3477968|-|FORC47_RS18220|nucleoside_hydrolase|WP_000756465.1	52.9	310	141	2	1	306	1	309	9.1e-88	327.8
input|c1|85789-86713|+|ctg1_82|	NZ_CP024655|c3|1898423-1899355|+|CSW12_RS10005|nucleoside_hydrolase|WP_000756465.1	52.9	310	141	2	1	306	1	309	9.1e-88	327.8
input|c1|85789-86713|+|ctg1_82|	NZ_CP026678|c7|4110872-4111804|+|C2I25_RS21845|nucleoside_hydrolase|WP_106824450.1	53.2	310	140	2	1	306	1	309	9.1e-88	327.8
input|c1|85789-86713|+|ctg1_82|	NZ_FOST01000002|c12|1325058-1325990|+|BM089_RS16330|nucleoside_hydrolase|WP_000756465.1	52.9	310	141	2	1	306	1	309	9.1e-88	327.8
input|c1|85789-86713|+|ctg1_82|	NZ_FRBJ01000007|c3|179564-180496|-|BUA87_RS21445|nucleoside_hydrolase|WP_000756465.1	52.9	310	141	2	1	306	1	309	9.1e-88	327.8
input|c1|85789-86713|+|ctg1_82|	NZ_FTLZ01000002|c1|37335-38267|-|BW973_RS14170|nucleoside_hydrolase|WP_076539323.1	53.2	310	140	2	1	306	1	309	9.1e-88	327.8
input|c1|85789-86713|+|ctg1_82|	NZ_JH792222|c9|2778360-2779292|-|ICE_RS13865|nucleoside_hydrolase|WP_000756465.1	52.9	310	141	2	1	306	1	309	9.1e-88	327.8
input|c1|85789-86713|+|ctg1_82|	NZ_JH804683|c2|2144617-2145549|+|IGE_RS10830|nucleoside_hydrolase|WP_000756465.1	52.9	310	141	2	1	306	1	309	9.1e-88	327.8
input|c1|85789-86713|+|ctg1_82|	NZ_KB976237|c9|2713990-2714922|-|ICM_RS14440|nucleoside_hydrolase|WP_000756465.1	52.9	310	141	2	1	306	1	309	9.1e-88	327.8
input|c1|85789-86713|+|ctg1_82|	NZ_KE332536|c2|1308930-1309862|+|ICA_RS06775|nucleoside_hydrolase|WP_000756465.1	52.9	310	141	2	1	306	1	309	9.1e-88	327.8
input|c1|85789-86713|+|ctg1_82|	NZ_LJXA01000020|c4|18268-19200|-|AN402_RS08720|nucleoside_hydrolase|WP_060487353.1	54.2	310	137	2	1	306	1	309	9.1e-88	327.8
input|c1|85789-86713|+|ctg1_82|	NZ_LOBB01000086|c2|18493-19425|-|AT258_RS14020|nucleoside_hydrolase|WP_061678473.1	52.6	310	142	2	1	306	1	309	9.1e-88	327.8
input|c1|85789-86713|+|ctg1_82|	NZ_LOMW01000019|c5|48772-49704|-|AT266_RS15380|nucleoside_hydrolase|WP_000756465.1	52.9	310	141	2	1	306	1	309	9.1e-88	327.8
input|c1|85789-86713|+|ctg1_82|	NZ_LZRA01000077|c10|16240-17172|-|A9489_RS23275|nucleoside_hydrolase|WP_000756465.1	52.9	310	141	2	1	306	1	309	9.1e-88	327.8
input|c1|85789-86713|+|ctg1_82|	NZ_LZRC01000077|c11|34217-35149|-|A9490_RS17700|nucleoside_hydrolase|WP_000756465.1	52.9	310	141	2	1	306	1	309	9.1e-88	327.8
input|c1|85789-86713|+|ctg1_82|	NZ_MNKZ01000128|c2|19966-20898|-|BLD50_RS12870|nucleoside_hydrolase|WP_000756465.1	52.9	310	141	2	1	306	1	309	9.1e-88	327.8
input|c1|85789-86713|+|ctg1_82|	NZ_MQTF01000015|c4|33575-34507|+|BHL54_RS05985|nucleoside_hydrolase|WP_000756465.1	52.9	310	141	2	1	306	1	309	9.1e-88	327.8
input|c1|85789-86713|+|ctg1_82|	NZ_MSTN01000009|c10|271409-272341|-|BVF97_RS22185|nucleoside_hydrolase|WP_000756465.1	52.9	310	141	2	1	306	1	309	9.1e-88	327.8
input|c1|85789-86713|+|ctg1_82|	NZ_AYSM01000020|c7|52919-53851|-|V521_RS0116030|nucleoside_hydrolase|WP_029442999.1	52.9	310	141	2	1	306	1	309	1.2e-87	327.4
input|c1|85789-86713|+|ctg1_82|	NZ_CM000718|c5|3360143-3361075|+|BCERE0006_RS16695|nucleoside_hydrolase|WP_000756440.1	53.2	310	140	2	1	306	1	309	1.2e-87	327.4
input|c1|85789-86713|+|ctg1_82|	NZ_CM000739|c5|3210015-3210947|+|BCERE0028_RS16205|nucleoside_hydrolase|WP_000756456.1	53.5	310	139	2	1	306	1	309	1.2e-87	327.4
input|c1|85789-86713|+|ctg1_82|	NZ_JH791819|c9|3452347-3453279|-|IKG_RS17370|nucleoside_hydrolase|WP_000756453.1	53.2	310	140	2	1	306	1	309	1.2e-87	327.4
input|c1|85789-86713|+|ctg1_82|	NZ_LDUP01000004|c4|168594-169526|-|VK96_RS04125|nucleoside_hydrolase|WP_048655748.1	52.6	310	142	2	1	306	1	309	1.2e-87	327.4
input|c1|85789-86713|+|ctg1_82|	NZ_LJJZ01000080|c8|41638-42570|-|B4081_RS26550|nucleoside_hydrolase|WP_048655748.1	52.6	310	142	2	1	306	1	309	1.2e-87	327.4
input|c1|85789-86713|+|ctg1_82|	NZ_LZQY01000021|c2|33439-34371|+|A9485_RS06235|nucleoside_hydrolase|WP_048655748.1	52.6	310	142	2	1	306	1	309	1.2e-87	327.4
input|c1|85789-86713|+|ctg1_82|	NZ_CM000734|c8|3365275-3366207|-|BCERE0023_RS17075|nucleoside_hydrolase|WP_000756459.1	52.9	310	141	2	1	306	1	309	1.5e-87	327.0
input|c1|85789-86713|+|ctg1_82|	NZ_CM000736|c10|3290975-3291907|+|BCERE0025_RS16950|nucleoside_hydrolase|WP_000756459.1	52.9	310	141	2	1	306	1	309	1.5e-87	327.0
input|c1|85789-86713|+|ctg1_82|	NZ_CP007512|c9|3273549-3274481|-|CY96_RS16475|nucleoside_hydrolase|WP_000756459.1	52.9	310	141	2	1	306	1	309	1.5e-87	327.0
input|c1|85789-86713|+|ctg1_82|	NZ_CP010089|c10|3630638-3631570|-|BT4G5_RS18520|nucleoside_hydrolase|WP_000756459.1	52.9	310	141	2	1	306	1	309	1.5e-87	327.0
input|c1|85789-86713|+|ctg1_82|	NZ_CP010106|c9|3576030-3576962|-|NF53_RS18055|nucleoside_hydrolase|WP_000756459.1	52.9	310	141	2	1	306	1	309	1.5e-87	327.0
input|c1|85789-86713|+|ctg1_82|	NZ_CP011349|c6|4748603-4749535|+|XI92_RS24985|nucleoside_hydrolase|WP_000756459.1	52.9	310	141	2	1	306	1	309	1.5e-87	327.0
input|c1|85789-86713|+|ctg1_82|	NZ_CP014486|c8|3403269-3404201|-|FORC21_RS18050|nucleoside_hydrolase|WP_065211553.1	52.9	310	141	2	1	306	1	309	1.5e-87	327.0
input|c1|85789-86713|+|ctg1_82|	NZ_CP016588|c1|2192793-2193725|+|BCM43_RS11425|nucleoside_hydrolase|WP_000756459.1	52.9	310	141	2	1	306	1	309	1.5e-87	327.0
input|c1|85789-86713|+|ctg1_82|	NZ_CP017577|c7|2298657-2299589|-|BJG91_RS14225|nucleoside_hydrolase|WP_065211553.1	52.9	310	141	2	1	306	1	309	1.5e-87	327.0
input|c1|85789-86713|+|ctg1_82|	NZ_CP019230|c9|2920304-2921236|-|BVH75_RS15435|nucleoside_hydrolase|WP_000756459.1	52.9	310	141	2	1	306	1	309	1.5e-87	327.0
input|c1|85789-86713|+|ctg1_82|	NZ_CP022345|c1|1428562-1429494|+|CCX84_RS07815|nucleoside_hydrolase|WP_000756459.1	52.9	310	141	2	1	306	1	309	1.5e-87	327.0
input|c1|85789-86713|+|ctg1_82|	NZ_JH791951|c10|3228749-3229681|-|IE9_RS16385|nucleoside_hydrolase|WP_000756459.1	52.9	310	141	2	1	306	1	309	1.5e-87	327.0
input|c1|85789-86713|+|ctg1_82|	NZ_JH792182|c2|1981651-1982583|+|ICG_RS10495|nucleoside_hydrolase|WP_000756441.1	53.2	310	140	2	1	306	1	309	1.5e-87	327.0
input|c1|85789-86713|+|ctg1_82|	NZ_JYPI01000049|c6|140164-141096|-|TU54_RS18255|nucleoside_hydrolase|WP_000756459.1	52.9	310	141	2	1	306	1	309	1.5e-87	327.0
input|c1|85789-86713|+|ctg1_82|	NZ_KB976152|c2|1063245-1064177|-|IG9_RS05395|purine_nucleosidase|WP_016092054.1	52.9	310	141	2	1	306	1	309	1.5e-87	327.0
input|c1|85789-86713|+|ctg1_82|	NZ_KK088344|c3|38606-39538|+|BF15_RS17800|nucleoside_hydrolase|WP_000756459.1	52.9	310	141	2	1	306	1	309	1.5e-87	327.0
input|c1|85789-86713|+|ctg1_82|	NZ_LKID01000064|c6|12141-13073|-|AMR94_RS15620|nucleoside_hydrolase|WP_000756459.1	52.9	310	141	2	1	306	1	309	1.5e-87	327.0
input|c1|85789-86713|+|ctg1_82|	NZ_LOQA01000166|c10|15623-16555|-|AT278_RS25000|nucleoside_hydrolase|WP_000756459.1	52.9	310	141	2	1	306	1	309	1.5e-87	327.0
input|c1|85789-86713|+|ctg1_82|	NZ_LPUS01000001|c1|1256480-1257412|+|AU379_RS06575|nucleoside_hydrolase|WP_000756459.1	52.9	310	141	2	1	306	1	309	1.5e-87	327.0
input|c1|85789-86713|+|ctg1_82|	NZ_LXFT01000050|c9|177720-178652|+|A6286_RS26195|nucleoside_hydrolase|WP_064471130.1	52.9	310	141	2	1	306	1	309	1.5e-87	327.0
input|c1|85789-86713|+|ctg1_82|	NZ_LZPN01000192|c6|37784-38716|-|A9523_RS20460|nucleoside_hydrolase|WP_000756459.1	52.9	310	141	2	1	306	1	309	1.5e-87	327.0
input|c1|85789-86713|+|ctg1_82|	NZ_MCAX01000001|c1|947175-948107|+|BC344_RS05020|nucleoside_hydrolase|WP_000756459.1	52.9	310	141	2	1	306	1	309	1.5e-87	327.0
input|c1|85789-86713|+|ctg1_82|	NZ_MJBF01000001|c1|559567-560499|-|BHV55_RS02680|nucleoside_hydrolase|WP_000756459.1	52.9	310	141	2	1	306	1	309	1.5e-87	327.0
input|c1|85789-86713|+|ctg1_82|	NZ_MTAT01000018|c2|156149-157081|+|BVG00_RS27735|nucleoside_hydrolase|WP_065211553.1	52.9	310	141	2	1	306	1	309	1.5e-87	327.0
input|c1|85789-86713|+|ctg1_82|	NC_004722|c7|3522520-3523452|-|BC3552|inosine-uridine_preferring_nucleoside_hydrolase|NP_833285.1	52.9	310	141	2	1	306	1	309	2.0e-87	326.6
input|c1|85789-86713|+|ctg1_82|	NC_014171|c9|3445558-3446490|-|BMB171_RS17585|nucleoside_hydrolase|WP_000756458.1	52.9	310	141	2	1	306	1	309	2.0e-87	326.6
input|c1|85789-86713|+|ctg1_82|	NC_018508|c10|3029299-3030231|-|BTF1_RS15180|nucleoside_hydrolase|WP_000756462.1	52.6	310	142	2	1	306	1	309	2.0e-87	326.6
input|c1|85789-86713|+|ctg1_82|	NZ_AP014864|c1|2155086-2156018|+|KNN_RS11425|nucleoside_hydrolase|WP_000756458.1	52.9	310	141	2	1	306	1	309	2.0e-87	326.6
input|c1|85789-86713|+|ctg1_82|	NZ_ASPZ01000039|c6|47586-48518|+|C175_RS15615|nucleoside_hydrolase|WP_000756458.1	52.9	310	141	2	1	306	1	309	2.0e-87	326.6
input|c1|85789-86713|+|ctg1_82|	NZ_CM000729|c8|3179443-3180375|-|BCERE0018_RS16490|nucleoside_hydrolase|WP_000756458.1	52.9	310	141	2	1	306	1	309	2.0e-87	326.6
input|c1|85789-86713|+|ctg1_82|	NZ_CP011145|c1|1599894-1600826|+|FORC13_RS08650|nucleoside_hydrolase|WP_000756458.1	52.9	310	141	2	1	306	1	309	2.0e-87	326.6
input|c1|85789-86713|+|ctg1_82|	NZ_CP011155|c10|3492032-3492964|-|WR52_RS17385|nucleoside_hydrolase|WP_000756458.1	52.9	310	141	2	1	306	1	309	2.0e-87	326.6
input|c1|85789-86713|+|ctg1_82|	NZ_CP012691|c11|3552977-3553909|-|FORC24_RS17790|nucleoside_hydrolase|WP_000756458.1	52.9	310	141	2	1	306	1	309	2.0e-87	326.6
input|c1|85789-86713|+|ctg1_82|	NZ_CP016360|c9|3513478-3514410|-|BA201_RS18475|nucleoside_hydrolase|WP_000756458.1	52.9	310	141	2	1	306	1	309	2.0e-87	326.6
input|c1|85789-86713|+|ctg1_82|	NZ_FQZW01000005|c5|138677-139609|-|BUE25_RS14815|nucleoside_hydrolase|WP_000756458.1	52.9	310	141	2	1	306	1	309	2.0e-87	326.6
input|c1|85789-86713|+|ctg1_82|	NZ_JH791833|c9|3286040-3286972|-|IKA_RS16490|nucleoside_hydrolase|WP_000756458.1	52.9	310	141	2	1	306	1	309	2.0e-87	326.6
input|c1|85789-86713|+|ctg1_82|	NZ_JH791854|c1|1249740-1250672|+|IK9_RS06725|nucleoside_hydrolase|WP_000756458.1	52.9	310	141	2	1	306	1	309	2.0e-87	326.6
input|c1|85789-86713|+|ctg1_82|	NZ_JH792080|c1|1355490-1356422|+|IIE_RS07455|nucleoside_hydrolase|WP_000756458.1	52.9	310	141	2	1	306	1	309	2.0e-87	326.6
input|c1|85789-86713|+|ctg1_82|	NZ_JH804672|c8|3098854-3099801|-|IG3_RS15145|nucleoside_hydrolase|WP_087955891.1	52.6	310	142	2	1	306	6	314	2.0e-87	326.6
input|c1|85789-86713|+|ctg1_82|	NZ_KB976254|c8|2551813-2552745|-|IKE_RS13130|nucleoside_hydrolase|WP_000756458.1	52.9	310	141	2	1	306	1	309	2.0e-87	326.6
input|c1|85789-86713|+|ctg1_82|	NZ_KB976800|c6|28944-29876|-|IIQ_RS18685|purine_nucleosidase|WP_016105806.1	52.6	310	142	2	1	306	1	309	2.0e-87	326.6
input|c1|85789-86713|+|ctg1_82|	NZ_KB976959|c7|2661847-2662779|-|KQ3_RS16285|purine_nucleosidase|WP_016086873.1	52.9	310	141	2	1	306	1	309	2.0e-87	326.6
input|c1|85789-86713|+|ctg1_82|	NZ_LABI01000004|c10|190688-191620|-|TU59_RS02860|nucleoside_hydrolase|WP_000756458.1	52.9	310	141	2	1	306	1	309	2.0e-87	326.6
input|c1|85789-86713|+|ctg1_82|	NZ_LJKI01000073|c1|48996-49928|+|B4120_RS27045|nucleoside_hydrolase|WP_000756458.1	52.9	310	141	2	1	306	1	309	2.0e-87	326.6
input|c1|85789-86713|+|ctg1_82|	NZ_LXFS01000091|c9|177369-178301|+|A6285_RS27265|nucleoside_hydrolase|WP_064449872.1	52.9	310	141	2	1	306	1	309	2.0e-87	326.6
input|c1|85789-86713|+|ctg1_82|	NZ_LXLN01000037|c6|204524-205456|-|BWGOE2_RS17350|nucleoside_hydrolase|WP_070139788.1	52.6	310	142	2	1	306	1	309	2.0e-87	326.6
input|c1|85789-86713|+|ctg1_82|	NZ_LXLX01000045|c7|119440-120372|-|BWGOE11_RS17885|nucleoside_hydrolase|WP_070139788.1	52.6	310	142	2	1	306	1	309	2.0e-87	326.6
input|c1|85789-86713|+|ctg1_82|	NZ_LZOD01000014|c3|38251-39183|-|A8A07_RS02350|nucleoside_hydrolase|WP_000756458.1	52.9	310	141	2	1	306	1	309	2.0e-87	326.6
input|c1|85789-86713|+|ctg1_82|	NZ_LZQZ01000077|c7|143929-144861|+|A9487_RS20475|nucleoside_hydrolase|WP_000756458.1	52.9	310	141	2	1	306	1	309	2.0e-87	326.6
input|c1|85789-86713|+|ctg1_82|	NZ_MIFG01000037|c7|26245-27177|+|BHL06_RS21300|nucleoside_hydrolase|WP_000756458.1	52.9	310	141	2	1	306	1	309	2.0e-87	326.6
input|c1|85789-86713|+|ctg1_82|	NZ_MQTI01000131|c3|27151-28083|-|BHL47_RS23545|nucleoside_hydrolase|WP_000756458.1	52.9	310	141	2	1	306	1	309	2.0e-87	326.6
input|c1|85789-86713|+|ctg1_82|	NZ_MQTJ01000005|c9|136165-137097|+|BHL53_RS06315|nucleoside_hydrolase|WP_000756458.1	52.9	310	141	2	1	306	1	309	2.0e-87	326.6
input|c1|85789-86713|+|ctg1_82|	NZ_MRWR01000177|c1|922648-923580|+|BTO25_RS27110|nucleoside_hydrolase|WP_000756458.1	52.9	310	141	2	1	306	1	309	2.0e-87	326.6
input|c1|85789-86713|+|ctg1_82|	NZ_MUAU01000017|c4|46873-47805|+|BLX06_RS08170|nucleoside_hydrolase|WP_000756458.1	52.9	310	141	2	1	306	1	309	2.0e-87	326.6
input|c1|85789-86713|+|ctg1_82|	NC_011725|c8|3574378-3575310|-|BCB4264_RS17990|nucleoside_hydrolase|WP_000756457.1	52.9	310	141	2	1	306	1	309	2.6e-87	326.2
input|c1|85789-86713|+|ctg1_82|	NZ_CAVI010000182|c6|26525-27457|+|EBGED10_RS15870|nucleoside_hydrolase|WP_000756457.1	52.9	310	141	2	1	306	1	309	2.6e-87	326.2
input|c1|85789-86713|+|ctg1_82|	NZ_CM000737|c8|3145466-3146413|+|BCERE0026_RS15840|nucleoside_hydrolase|WP_087944537.1	52.9	310	141	2	1	306	6	314	2.6e-87	326.2
input|c1|85789-86713|+|ctg1_82|	NZ_CP009686|c9|3507957-3508889|-|FORC5_RS17700|nucleoside_hydrolase|WP_000756457.1	52.9	310	141	2	1	306	1	309	2.6e-87	326.2
input|c1|85789-86713|+|ctg1_82|	NZ_CP016315|c12|3494162-3495094|-|BA203_RS18025|nucleoside_hydrolase|WP_000756457.1	52.9	310	141	2	1	306	1	309	2.6e-87	326.2
input|c1|85789-86713|+|ctg1_82|	NZ_CP017234|c11|3464626-3465558|-|FORC48_RS18060|nucleoside_hydrolase|WP_000756457.1	52.9	310	141	2	1	306	1	309	2.6e-87	326.2
input|c1|85789-86713|+|ctg1_82|	NZ_CP020383|c9|3413926-3414858|-|FORC60_RS17875|nucleoside_hydrolase|WP_000756457.1	52.9	310	141	2	1	306	1	309	2.6e-87	326.2
input|c1|85789-86713|+|ctg1_82|	NZ_JH791802|c3|2252677-2253624|+|IKS_RS11500|nucleoside_hydrolase|WP_087947027.1	52.3	310	143	2	1	306	6	314	2.6e-87	326.2
input|c1|85789-86713|+|ctg1_82|	NZ_JH791942|c9|3471516-3472448|-|IE7_RS17280|nucleoside_hydrolase|WP_000756460.1	52.9	310	141	2	1	306	1	309	2.6e-87	326.2
input|c1|85789-86713|+|ctg1_82|	NZ_JH791996|c2|1858763-1859710|+|IEE_RS09585|nucleoside_hydrolase|WP_087952605.1	52.6	310	142	2	1	306	6	314	2.6e-87	326.2
input|c1|85789-86713|+|ctg1_82|	NZ_JH792114|c6|1328760-1329707|+|II3_RS20555|nucleoside_hydrolase|WP_087947422.1	52.6	310	142	2	1	306	6	314	2.6e-87	326.2
input|c1|85789-86713|+|ctg1_82|	NZ_JXDH01000070|c17|74486-75418|-|SK30_RS14000|nucleoside_hydrolase|WP_000756457.1	52.9	310	141	2	1	306	1	309	2.6e-87	326.2
input|c1|85789-86713|+|ctg1_82|	NZ_JYFW01000008|c1|152412-153344|+|TQ94_RS01970|nucleoside_hydrolase|WP_000756457.1	52.9	310	141	2	1	306	1	309	2.6e-87	326.2
input|c1|85789-86713|+|ctg1_82|	NZ_KB976146|c9|568937-569869|+|IGA_RS23145|purine_nucleosidase|WP_016096379.1	52.9	310	141	2	1	306	1	309	2.6e-87	326.2
input|c1|85789-86713|+|ctg1_82|	NZ_KB976835|c11|49221-50153|-|IKC_RS18910|nucleoside_hydrolase|WP_000756457.1	52.9	310	141	2	1	306	1	309	2.6e-87	326.2
input|c1|85789-86713|+|ctg1_82|	NZ_LABH01000054|c10|296922-297854|-|TU58_RS24510|nucleoside_hydrolase|WP_000756457.1	52.9	310	141	2	1	306	1	309	2.6e-87	326.2
input|c1|85789-86713|+|ctg1_82|	NZ_LJKH01000045|c8|136667-137599|+|B4118_RS19215|nucleoside_hydrolase|WP_000756457.1	52.9	310	141	2	1	306	1	309	2.6e-87	326.2
input|c1|85789-86713|+|ctg1_82|	NZ_LXLH01000034|c9|28246-29178|-|BTGOE3_RS17425|nucleoside_hydrolase|WP_000756457.1	52.9	310	141	2	1	306	1	309	2.6e-87	326.2
input|c1|85789-86713|+|ctg1_82|	NZ_LXLQ01000052|c7|121976-122908|-|BWGOE5_RS17265|nucleoside_hydrolase|WP_070128852.1	52.6	310	142	2	1	306	1	309	2.6e-87	326.2
input|c1|85789-86713|+|ctg1_82|	NZ_LXLR01000048|c6|129817-130749|-|BWGOE6_RS17435|nucleoside_hydrolase|WP_070128852.1	52.6	310	142	2	1	306	1	309	2.6e-87	326.2
input|c1|85789-86713|+|ctg1_82|	NZ_LXLW01000029|c6|143233-144165|-|BWGOE12_RS16905|nucleoside_hydrolase|WP_070128852.1	52.6	310	142	2	1	306	1	309	2.6e-87	326.2
input|c1|85789-86713|+|ctg1_82|	NZ_LZRB01000033|c4|225143-226075|-|A9488_RS08850|nucleoside_hydrolase|WP_000756457.1	52.9	310	141	2	1	306	1	309	2.6e-87	326.2
input|c1|85789-86713|+|ctg1_82|	NZ_MACI01000057|c5|109983-110915|+|BAQ48_RS13090|nucleoside_hydrolase|WP_071711408.1	52.6	310	142	2	1	306	1	309	2.6e-87	326.2
input|c1|85789-86713|+|ctg1_82|	NZ_MIFP01000037|c7|38556-39488|+|BHL34_RS23925|nucleoside_hydrolase|WP_000756457.1	52.9	310	141	2	1	306	1	309	2.6e-87	326.2
input|c1|85789-86713|+|ctg1_82|	NZ_MLKE01000084|c8|38557-39489|+|BKL48_RS22405|nucleoside_hydrolase|WP_000756457.1	52.9	310	141	2	1	306	1	309	2.6e-87	326.2
input|c1|85789-86713|+|ctg1_82|	NZ_MUAG01000011|c1|116865-117797|-|BW898_RS16380|nucleoside_hydrolase|WP_002160959.1	52.6	310	142	2	1	306	1	309	2.6e-87	326.2
input|c1|85789-86713|+|ctg1_82|	NC_010184|c7|3305827-3306774|-|BCERKBAB4_RS16440|nucleoside_hydrolase|WP_085960916.1	52.3	310	143	2	1	306	6	314	3.4e-87	325.9
input|c1|85789-86713|+|ctg1_82|	NZ_ASPY01000052|c7|162373-163305|+|C174_RS07980|nucleoside_hydrolase|WP_012261383.1	52.3	310	143	2	1	306	1	309	3.4e-87	325.9
input|c1|85789-86713|+|ctg1_82|	NZ_JURK01000012|c2|185237-186169|+|ADJ26_RS04555|nucleoside_hydrolase|WP_049106835.1	52.9	310	141	2	1	306	1	309	3.4e-87	325.9
input|c1|85789-86713|+|ctg1_82|	NZ_LABQ01000036|c2|37437-38369|+|TU67_RS14700|nucleoside_hydrolase|WP_048564497.1	52.6	310	142	2	1	306	1	309	3.4e-87	325.9
input|c1|85789-86713|+|ctg1_82|	NZ_LABT01000032|c6|138586-139533|+|TU70_RS16970|nucleoside_hydrolase|WP_085960916.1	52.3	310	143	2	1	306	6	314	3.4e-87	325.9
input|c1|85789-86713|+|ctg1_82|	NZ_LDUK01000006|c6|28838-29770|-|VK90_RS06270|nucleoside_hydrolase|WP_048371324.1	52.9	310	141	2	1	306	1	309	3.4e-87	325.9
input|c1|85789-86713|+|ctg1_82|	NZ_LRPH01000086|c5|20351-21283|+|AWW70_RS24655|nucleoside_hydrolase|WP_060751616.1	52.3	310	143	2	1	306	1	309	3.4e-87	325.9
input|c1|85789-86713|+|ctg1_82|	NZ_CP022445|c10|3472833-3473765|-|CGZ63_RS18350|nucleoside_hydrolase|WP_025687004.1	52.6	310	142	2	1	306	1	309	4.5e-87	325.5
input|c1|85789-86713|+|ctg1_82|	NZ_JH791837|c2|1942112-1943059|+|IKM_RS09960|nucleoside_hydrolase|WP_087962880.1	52.3	310	143	2	1	306	6	314	4.5e-87	325.5
input|c1|85789-86713|+|ctg1_82|	NZ_KB976191|c9|20181-21113|+|IIU_RS26730|purine_nucleosidase|WP_016111399.1	52.6	310	142	2	1	306	1	309	4.5e-87	325.5
input|c1|85789-86713|+|ctg1_82|	NZ_MAOC01000091|c9|340344-341276|-|BAU23_RS26575|nucleoside_hydrolase|WP_071735522.1	52.6	310	142	2	1	306	1	309	4.5e-87	325.5
input|c1|85789-86713|+|ctg1_82|	NZ_MAOI01000039|c1|100261-101193|-|BAU28_RS06155|nucleoside_hydrolase|WP_071718050.1	52.9	310	141	2	1	306	1	309	4.5e-87	325.5
input|c1|85789-86713|+|ctg1_82|	NZ_MUAR01000031|c4|10314-11246|+|BGP34_RS22465|nucleoside_hydrolase|WP_033731991.1	52.3	310	143	2	1	306	1	309	4.5e-87	325.5
input|c1|85789-86713|+|ctg1_82|	NZ_CM000740|c7|3168416-3169348|+|BCERE0029_RS16290|nucleoside_hydrolase|WP_000756433.1	52.6	310	142	2	1	306	1	309	5.9e-87	325.1
input|c1|85789-86713|+|ctg1_82|	NZ_JH792148|c2|1984569-1985516|+|IGC_RS10160|nucleoside_hydrolase|WP_087963462.1	53.2	310	140	2	1	306	6	314	5.9e-87	325.1
input|c1|85789-86713|+|ctg1_82|	NZ_JH791809|c8|2835890-2836837|-|IKO_RS14025|nucleoside_hydrolase|WP_087955319.1	52.3	310	143	2	1	306	6	314	7.7e-87	324.7
input|c1|85789-86713|+|ctg1_82|	NZ_JH791923|c2|1997425-1998357|+|IE3_RS10255|nucleoside_hydrolase|WP_000756439.1	52.3	310	143	2	1	306	1	309	7.7e-87	324.7
input|c1|85789-86713|+|ctg1_82|	NZ_JH791984|c5|2983844-2984791|-|IEQ_RS14940|nucleoside_hydrolase|WP_087946780.1	52.6	310	142	2	1	306	6	314	7.7e-87	324.7
input|c1|85789-86713|+|ctg1_82|	NZ_JH792011|c9|3320297-3321229|-|IEW_RS16335|nucleoside_hydrolase|WP_033708028.1	52.3	310	143	2	1	306	1	309	7.7e-87	324.7
input|c1|85789-86713|+|ctg1_82|	NZ_JH792251|c2|1908575-1909507|+|III_RS09820|nucleoside_hydrolase|WP_033708028.1	52.3	310	143	2	1	306	1	309	7.7e-87	324.7
input|c1|85789-86713|+|ctg1_82|	NZ_KB976677|c11|2553896-2554828|-|IK1_RS16735|nucleoside_hydrolase|WP_033708028.1	52.3	310	143	2	1	306	1	309	7.7e-87	324.7
input|c1|85789-86713|+|ctg1_82|	NZ_KB976712|c8|2971509-2972441|-|IKQ_RS18795|purine_nucleosidase|WP_016130059.1	52.3	310	143	2	1	306	1	309	7.7e-87	324.7
input|c1|85789-86713|+|ctg1_82|	NZ_LJKG01000014|c11|32815-33747|+|B4117_RS03075|nucleoside_hydrolase|WP_033708028.1	52.3	310	143	2	1	306	1	309	7.7e-87	324.7
input|c1|85789-86713|+|ctg1_82|	NZ_MUAH01000005|c11|132230-133162|-|BW899_RS12990|nucleoside_hydrolase|WP_033708028.1	52.3	310	143	2	1	306	1	309	7.7e-87	324.7
input|c1|85789-86713|+|ctg1_82|	NZ_MUAN01000013|c3|97430-98362|-|BW894_RS16870|nucleoside_hydrolase|WP_033708028.1	52.3	310	143	2	1	306	1	309	7.7e-87	324.7
input|c1|85789-86713|+|ctg1_82|	NZ_MUAT01000010|c1|24667-25599|+|BLW98_RS15580|nucleoside_hydrolase|WP_033708028.1	52.3	310	143	2	1	306	1	309	7.7e-87	324.7
input|c1|85789-86713|+|ctg1_82|	NC_022873|c10|3849580-3850512|-|YBT1518_RS19185|nucleoside_hydrolase|WP_023522692.1	52.6	310	142	2	1	306	1	309	1.0e-86	324.3
input|c1|85789-86713|+|ctg1_82|	NZ_CM000719|c6|3225235-3226182|+|BCERE0007_RS16430|nucleoside_hydrolase|WP_087943090.1	52.3	310	143	2	1	306	6	314	1.0e-86	324.3
input|c1|85789-86713|+|ctg1_82|	NZ_JH791914|c1|1631989-1632921|+|ICY_RS08570|nucleoside_hydrolase|WP_000756432.1	52.3	310	143	2	1	306	1	309	1.0e-86	324.3
input|c1|85789-86713|+|ctg1_82|	NZ_JH792376|c1|1785039-1785971|+|ICU_RS09165|nucleoside_hydrolase|WP_000756432.1	52.3	310	143	2	1	306	1	309	1.0e-86	324.3
input|c1|85789-86713|+|ctg1_82|	NZ_JH804628|c3|1002349-1003281|-|IEM_RS05205|nucleoside_hydrolase|WP_002111086.1	52.3	310	143	2	1	306	1	309	1.0e-86	324.3
input|c1|85789-86713|+|ctg1_82|	NZ_JYFS01000034|c2|25965-26897|+|SZ39_RS09035|nucleoside_hydrolase|WP_044439956.1	52.3	310	143	2	1	306	1	309	1.0e-86	324.3
input|c1|85789-86713|+|ctg1_82|	NZ_MACH01000142|c8|132150-133082|-|BAQ49_RS25930|nucleoside_hydrolase|WP_071747631.1	52.3	310	143	2	1	306	1	309	1.0e-86	324.3
input|c1|85789-86713|+|ctg1_82|	NZ_MAOG01000119|c6|116412-117344|-|BAU27_RS22505|nucleoside_hydrolase|WP_071747631.1	52.3	310	143	2	1	306	1	309	1.0e-86	324.3
input|c1|85789-86713|+|ctg1_82|	NZ_JH792097|c7|3316111-3317058|-|IG7_RS16235|nucleoside_hydrolase|WP_085963401.1	51.9	310	144	2	1	306	6	314	1.3e-86	323.9
input|c1|85789-86713|+|ctg1_82|	NZ_JH792232|c5|2433088-2434035|-|IIM_RS12255|nucleoside_hydrolase|WP_088030336.1	52.6	310	142	2	1	306	6	314	1.7e-86	323.6
input|c1|85789-86713|+|ctg1_82|	NZ_AYMH01000018|c4|129461-130393|+|U860_RS0108035|nucleoside_hydrolase|WP_025148107.1	52.6	310	142	2	1	306	1	309	2.2e-86	323.2
input|c1|85789-86713|+|ctg1_82|	NZ_CP020743|c7|3630738-3631670|-|B7492_RS18960|nucleoside_hydrolase|WP_033708380.1	51.9	310	144	2	1	306	1	309	2.9e-86	322.8
input|c1|85789-86713|+|ctg1_82|	NZ_KE150045|c5|263718-264650|-|IC3_RS09820|nucleoside_hydrolase|WP_033708380.1	51.9	310	144	2	1	306	1	309	2.9e-86	322.8
input|c1|85789-86713|+|ctg1_82|	NZ_MUAK01000043|c10|23073-24005|-|BW891_RS18075|nucleoside_hydrolase|WP_078178578.1	52.3	310	143	2	1	306	1	309	2.9e-86	322.8
input|c1|85789-86713|+|ctg1_82|	NZ_CP009692|c2|2353298-2354230|+|BG05_RS14090|nucleoside_hydrolase|WP_003190666.1	51.9	310	144	2	1	306	1	309	3.8e-86	322.4
input|c1|85789-86713|+|ctg1_82|	NZ_FNRB01000005|c7|151079-152011|+|BLW26_RS19240|nucleoside_hydrolase|WP_090813947.1	52.3	310	143	2	1	306	1	309	5.0e-86	322.0
input|c1|85789-86713|+|ctg1_82|	NZ_JMQC01000008|c3|405416-406348|-|DJ93_RS02815|nucleoside_hydrolase|WP_042979094.1	52.3	310	143	2	1	306	1	309	5.0e-86	322.0
input|c1|85789-86713|+|ctg1_82|	NZ_CP009746|c1|1282394-1283326|+|BWEI_RS06695|nucleoside_hydrolase|WP_002033591.1	51.6	310	145	2	1	306	1	309	6.5e-86	321.6
input|c1|85789-86713|+|ctg1_82|	NZ_LJKB01000109|c5|31214-32251|+|B4083_RS26190|nucleoside_hydrolase|WP_078185271.1	51.6	310	145	2	1	306	36	344	6.5e-86	321.6
input|c1|85789-86713|+|ctg1_82|	NZ_LOBD01000066|c7|200982-202019|+|AT257_RS22665|nucleoside_hydrolase|WP_078185271.1	51.6	310	145	2	1	306	36	344	6.5e-86	321.6
input|c1|85789-86713|+|ctg1_82|	NZ_LOMP01000138|c11|65958-66890|+|AT269_RS26360|nucleoside_hydrolase|WP_002033591.1	51.6	310	145	2	1	306	1	309	6.5e-86	321.6
input|c1|85789-86713|+|ctg1_82|	NZ_MUAI01000007|c8|173483-174415|+|BW900_RS12455|nucleoside_hydrolase|WP_002033591.1	51.6	310	145	2	1	306	1	309	6.5e-86	321.6
input|c1|85789-86713|+|ctg1_82|	NZ_MUAJ01000043|c8|30135-31172|+|BW897_RS27030|nucleoside_hydrolase|WP_078185271.1	51.6	310	145	2	1	306	36	344	6.5e-86	321.6
input|c1|85789-86713|+|ctg1_82|	NZ_MUAS01000013|c2|72307-73254|+|BLX04_RS19075|nucleoside_hydrolase|WP_100248626.1	51.6	310	145	2	1	306	6	314	6.5e-86	321.6
input|c1|85789-86713|+|ctg1_82|	NZ_LXLT01000054|c8|93529-94461|-|BWGOE8_RS17440|nucleoside_hydrolase|WP_070144333.1	51.6	310	145	2	1	306	1	309	8.5e-86	321.2
input|c1|85789-86713|+|ctg1_82|	NZ_KB976273|c1|901868-902800|+|IIC_RS04690|nucleoside_hydrolase|WP_033715016.1	51.3	310	146	2	1	306	1	309	4.2e-85	318.9
input|c1|85789-86713|+|ctg1_82|	NZ_FPAF01000011|c2|95311-96258|-|BM350_RS19830|nucleoside_hydrolase|WP_090913516.1	51.9	310	144	2	1	306	6	314	1.2e-84	317.4
input|c1|85789-86713|+|ctg1_82|	NC_003909|c5|2578984-2579908|+|BCE_RS13135|nucleoside_hydrolase|BCE_RS13135	99.3	153	1	0	1	153	1	153	5.2e-83	312.0
input|c1|85789-86713|+|ctg1_82|	NZ_CP020383|c7|2537947-2538869|+|FORC60_RS13340|nucleoside_hydrolase|FORC60_RS13340	99.3	153	1	0	1	153	1	153	5.2e-83	312.0
input|c1|85789-86713|+|ctg1_82|	NZ_JOTN01000011|c4|61350-62297|-|BAMA_RS13830|nucleoside_hydrolase|WP_034639970.1	50.0	310	150	2	1	306	6	314	1.3e-81	307.4
input|c1|85789-86713|+|ctg1_82|	NZ_JH792135|c7|2644072-2645004|-|IGK_RS13285|nucleoside_hydrolase|IGK_RS13285	57.5	266	112	1	1	266	1	265	1.1e-80	304.3
input|c1|85789-86713|+|ctg1_82|	NZ_AUDY01000008|c6|1092460-1093428|+|H615_RS21030|hypothetical_protein|WP_084163047.1	46.9	305	157	3	1	303	1	302	1.0e-70	271.2
input|c1|85789-86713|+|ctg1_82|	NZ_CM000745|c12|5639434-5640378|-|BPMYX0001_RS28465|inosine-uridine_preferring_nucleoside_hydrolase|WP_006097609.1	40.4	312	174	4	2	306	3	309	3.3e-61	239.6
input|c1|85789-86713|+|ctg1_82|	NZ_CP010112|c11|81111-82055|+|NF53_RS30295|nucleoside_hydrolase|WP_050822562.1	39.1	312	178	4	2	306	3	309	3.6e-60	236.1
input|c1|85789-86713|+|ctg1_82|	NZ_CP015730|c10|16127-17071|+|DA68_RS27185|nucleoside_hydrolase|WP_025967127.1	39.7	312	176	4	2	306	3	309	1.0e-59	234.6
input|c1|85789-86713|+|ctg1_82|	NC_006582|c4|3693391-3694344|-|ABC_RS18385|nucleoside_hydrolase|WP_011248388.1	39.7	315	173	5	3	305	4	313	1.0e-54	218.0
input|c1|85789-86713|+|ctg1_82|	NZ_FRBS01000002|c2|628139-629092|+|BUC05_RS09040|nucleoside_hydrolase|WP_073304610.1	39.4	315	174	5	3	305	4	313	2.5e-53	213.4
input|c1|85789-86713|+|ctg1_82|	NZ_LGKI01000811|c11|44879-45649|-|ADL26_RS18520|hypothetical_protein|WP_054096447.1	43.1	255	141	2	2	254	4	256	2.3e-51	206.8
input|c1|85789-86713|+|ctg1_82|	NZ_JH414712|c10|213168-214111|-|HMPREF1014_RS24460|nucleoside_hydrolase|HMPREF1014_RS24460	43.9	230	123	3	2	230	3	227	2.0e-47	193.7
input|c1|85789-86713|+|ctg1_82|	NZ_CP014907|c1|199263-200225|+|AYR59_RS01005|nucleoside_hydrolase|WP_054646611.1	31.7	312	207	5	1	307	3	313	8.6e-38	161.8
input|c1|85789-86713|+|ctg1_82|	NZ_KI259828|c4|3435-4388|+|HMPREF1987_RS06670|nucleoside_hydrolase|WP_021675753.1	32.6	313	194	9	1	302	2	308	2.8e-36	156.8
input|c1|85789-86713|+|ctg1_82|	NC_022041|c3|1917316-1918263|+|JCM7686_RS09340|nucleoside_hydrolase|WP_041527252.1	33.1	302	194	6	3	300	4	301	3.1e-35	153.3
input|c1|85789-86713|+|ctg1_82|	NZ_CM000733|c4|2647823-2648754|+|BCERE0022_RS13340|nucleoside_hydrolase|BCERE0022_RS13340	76.7	90	21	0	1	90	1	90	1.3e-33	147.9
input|c1|85789-86713|+|ctg1_82|	NZ_FTOY01000008|c1|234106-235044|+|CZ502_RS02140|pyrimidine-specific_ribonucleoside_hydrolase_RihA|WP_076459499.1	31.8	305	197	8	2	300	3	302	1.4e-32	144.4
input|c1|85789-86713|+|ctg1_82|	NZ_KV788202|c1|103179-104099|-|HMPREF3149_RS00690|nucleoside_hydrolase|WP_070535740.1	32.1	302	194	6	3	303	2	293	5.4e-32	142.5
input|c1|85789-86713|+|ctg1_82|	NZ_LMLV01000023|c9|24971-25930|-|ASF12_RS18715|nucleoside_hydrolase|WP_056037846.1	32.3	313	201	6	2	305	5	315	7.1e-32	142.1
input|c1|85789-86713|+|ctg1_82|	NZ_CYSR01000022|c3|112267-113187|+|PHA8399_RS11310|nucleoside_hydrolase|WP_058286254.1	31.4	306	198	7	3	304	3	300	4.6e-31	139.4
input|c1|85789-86713|+|ctg1_82|	NZ_KI421513|c4|1812059-1812979|+|CAER_RS0116040|nucleoside_hydrolase|WP_027236320.1	30.8	305	201	6	3	304	3	300	6.0e-31	139.0
input|c1|85789-86713|+|ctg1_82|	NZ_DS995281|c1|172075-172995|+|RBY4I_RS00820|nucleoside_hydrolase|WP_008557469.1	31.9	298	191	7	3	296	3	292	1.3e-30	137.9
input|c1|85789-86713|+|ctg1_82|	NZ_KI421500|c6|3424331-3425251|+|DAEP_RS0117205|nucleoside_hydrolase|WP_027245531.1	31.5	298	192	7	3	296	3	292	3.0e-30	136.7
input|c1|85789-86713|+|ctg1_82|	NZ_AAZW01000022|c3|72834-73802|+|VSWAT3_RS11820|nucleoside_hydrolase|WP_008220376.1	32.9	280	176	7	2	274	3	277	5.6e-29	132.5
input|c1|85789-86713|+|ctg1_82|	NZ_KV809229|c2|42107-43099|-|HMPREF2861_RS05170|ribonucleoside_hydrolase|WP_070650771.1	32.1	305	193	8	3	298	16	315	7.3e-29	132.1
input|c1|85789-86713|+|ctg1_82|	NZ_LMGN01000011|c2|214108-215067|-|ASD74_RS09980|nucleoside_hydrolase|WP_062425411.1	34.0	282	170	10	1	274	1	274	7.3e-29	132.1
input|c1|85789-86713|+|ctg1_82|	NZ_FNWM01000002|c3|1109131-1110096|+|BLW69_RS12730|nucleoside_hydrolase|WP_092662233.1	31.8	321	199	10	1	307	1	315	1.2e-28	131.3
input|c1|85789-86713|+|ctg1_82|	NZ_LMLQ01000001|c1|264497-265456|-|ASF03_RS01240|nucleoside_hydrolase|WP_062437606.1	33.7	282	171	10	1	274	1	274	2.1e-28	130.6
input|c1|85789-86713|+|ctg1_82|	NZ_LMOT01000005|c2|40287-41246|-|ASF91_RS04820|nucleoside_hydrolase|WP_062598086.1	33.7	282	171	10	1	274	1	274	3.6e-28	129.8
input|c1|85789-86713|+|ctg1_82|	NZ_CP025084|c10|3859577-3860530|-|SER39006_RS17605|nucleoside_hydrolase|WP_021015235.1	28.0	307	203	8	9	305	11	309	6.2e-28	129.0
input|c1|85789-86713|+|ctg1_82|	NZ_FMUD01000001|c4|8577-9536|+|DSM25558_RS00045|nucleoside_hydrolase|WP_077100598.1	32.5	280	177	9	1	274	1	274	1.1e-27	128.3
input|c1|85789-86713|+|ctg1_82|	NZ_KQ961023|c1|60237-61196|+|ATO67_RS00305|nucleoside_hydrolase|WP_067642704.1	31.8	280	179	8	1	274	1	274	1.1e-27	128.3
input|c1|85789-86713|+|ctg1_82|	NZ_LMNZ01000020|c3|493375-494334|-|ASF69_RS19165|nucleoside_hydrolase|WP_062589810.1	33.1	281	174	9	1	274	1	274	1.4e-27	127.9
input|c1|85789-86713|+|ctg1_82|	NZ_FMUE01000007|c3|164894-165853|+|DSM25559_RS15345|nucleoside_hydrolase|WP_077120900.1	32.5	280	177	9	1	274	1	274	2.4e-27	127.1
input|c1|85789-86713|+|ctg1_82|	NZ_CM001857|c1|1694055-1695008|+|DPA2511_RS07415|nucleoside_hydrolase|WP_012765061.1	30.4	313	201	5	3	306	5	309	4.0e-27	126.3
input|c1|85789-86713|+|ctg1_82|	NZ_JADW01000016|c4|4084-5043|-|L886_RS0115820|nucleoside_hydrolase|WP_027675802.1	32.1	280	178	7	1	274	1	274	4.0e-27	126.3
input|c1|85789-86713|+|ctg1_82|	NZ_JQHL01000016|c10|33938-34909|-|JV35_RS18465|nucleoside_hydrolase|WP_039308108.1	28.4	303	208	5	2	299	4	302	4.0e-27	126.3
input|c1|85789-86713|+|ctg1_82|	NZ_KB913024|c19|3639330-3640271|+|ACTMO_RS0117035|nucleoside_hydrolase|WP_019855893.1	30.1	302	197	9	1	298	1	292	4.0e-27	126.3
input|c1|85789-86713|+|ctg1_82|	NZ_FNKO01000002|c4|1236506-1237432|+|BLR67_RS14365|nucleoside_hydrolase|WP_092524714.1	30.0	300	200	8	1	298	1	292	5.2e-27	125.9
input|c1|85789-86713|+|ctg1_82|	NZ_JQHM01000023|c12|18682-19653|+|KP22_RS20155|nucleoside_hydrolase|WP_039326020.1	28.4	303	208	5	2	299	4	302	5.2e-27	125.9
input|c1|85789-86713|+|ctg1_82|	NZ_AFEU01000003|c5|373261-374175|-|PB1_RS11555|nucleoside_hydrolase|WP_004436725.1	28.9	294	196	8	9	299	10	293	8.9e-27	125.2
input|c1|85789-86713|+|ctg1_82|	NZ_JXQV01000030|c3|472182-473141|-|RU07_RS21375|nucleoside_hydrolase|WP_042619609.1	33.2	280	175	8	1	274	1	274	8.9e-27	125.2
input|c1|85789-86713|+|ctg1_82|	NZ_FO082820|c3|1926079-1927038|-|NT26_RS09515|nucleoside_hydrolase|WP_052638576.1	33.0	291	177	10	1	283	1	281	1.5e-26	124.4
input|c1|85789-86713|+|ctg1_82|	NC_015951|c42|83844-84824|+|STRVI_RS44010|nucleoside_hydrolase|WP_014043520.1	29.8	299	192	6	9	295	16	308	4.4e-26	122.9
input|c1|85789-86713|+|ctg1_82|	NZ_CP021371|c2|2481241-2482203|-|ACO34A_RS12155|nucleoside_hydrolase|WP_099057985.1	31.4	293	186	7	1	286	1	285	4.4e-26	122.9
input|c1|85789-86713|+|ctg1_82|	NC_009142|c4|1353061-1353993|+|SACE_RS06000|nucleoside_hydrolase|WP_009945437.1	29.7	293	199	7	9	298	10	298	7.6e-26	122.1
input|c1|85789-86713|+|ctg1_82|	NZ_LMGD01000012|c2|410391-411350|+|ASD54_RS08850|nucleoside_hydrolase|WP_062554218.1	31.9	282	176	8	1	274	1	274	7.6e-26	122.1
input|c1|85789-86713|+|ctg1_82|	NZ_CP007739|c4|1835749-1836663|-|BMMGA3_RS08855|nucleoside_hydrolase|WP_004434486.1	28.5	295	198	7	9	300	10	294	9.9e-26	121.7
input|c1|85789-86713|+|ctg1_82|	NZ_KI273145|c1|516491-517450|+|CINTURNW_RS02625|nucleoside_hydrolase_IUNH_family_protein|WP_021800584.1	28.7	307	210	7	3	306	4	304	9.9e-26	121.7
input|c1|85789-86713|+|ctg1_82|	NZ_JOKI01000004|c1|128688-129647|+|GV67_RS05120|nucleoside_hydrolase|WP_037163215.1	32.9	280	176	8	1	274	1	274	2.2e-25	120.6
input|c1|85789-86713|+|ctg1_82|	NZ_MUXO01000028|c5|167128-168087|-|B0X76_RS03855|nucleoside_hydrolase|WP_077546483.1	32.3	291	179	10	1	283	1	281	2.9e-25	120.2
input|c1|85789-86713|+|ctg1_82|	NZ_LN890331|c1|473105-474100|+|LEKG_RS02280|nucleoside_hydrolase|WP_060391309.1	29.7	313	206	7	2	307	4	309	3.8e-25	119.8
input|c1|85789-86713|+|ctg1_82|	NZ_JOBP01000015|c26|350712-351695|-|IF94_RS0123805|nucleoside_hydrolase|WP_030641936.1	29.7	300	193	7	9	295	16	310	4.9e-25	119.4
input|c1|85789-86713|+|ctg1_82|	NZ_LBHV01000013|c2|75996-76955|-|YH62_RS25910|nucleoside_hydrolase|WP_046797195.1	32.1	280	178	8	1	274	1	274	1.1e-24	118.2
input|c1|85789-86713|+|ctg1_82|	NZ_JQJZ01000029|c5|74081-75031|+|EW98_RS27080|nucleoside_hydrolase|WP_037123795.1	31.1	283	177	8	1	274	1	274	1.4e-24	117.9
input|c1|85789-86713|+|ctg1_82|	NZ_JUHN01000008|c4|234845-235795|-|EW83_RS16350|nucleoside_hydrolase|WP_047519597.1	31.1	283	177	8	1	274	1	274	1.4e-24	117.9
input|c1|85789-86713|+|ctg1_82|	NZ_JMQK01000005|c2|34324-35283|+|EO99_RS0107645|nucleoside_hydrolase|WP_029618056.1	32.5	280	177	8	1	274	1	274	1.9e-24	117.5
input|c1|85789-86713|+|ctg1_82|	NZ_MDDW01000005|c2|242331-243290|-|LCM4573_RS12230|nucleoside_hydrolase|WP_071006550.1	31.3	291	182	10	1	283	1	281	1.9e-24	117.5
input|c1|85789-86713|+|ctg1_82|	NZ_HF536772|c3|3012112-3013062|-|BN77_RS14835|nucleoside_hydrolase|WP_007533224.1	31.8	283	175	8	1	274	1	274	2.4e-24	117.1
input|c1|85789-86713|+|ctg1_82|	NZ_FQXU01000005|c3|20870-21829|+|BUA92_RS06800|nucleoside_hydrolase|WP_073018069.1	27.7	307	213	7	3	306	4	304	3.2e-24	116.7
input|c1|85789-86713|+|ctg1_82|	NZ_JQHL01000016|c10|34911-35864|-|JV35_RS18470|nucleoside_hydrolase|WP_039308110.1	27.0	307	208	6	9	306	11	310	3.2e-24	116.7
input|c1|85789-86713|+|ctg1_82|	NZ_JQHM01000023|c12|17727-18680|+|KP22_RS20150|nucleoside_hydrolase|WP_039308110.1	27.0	307	208	6	9	306	11	310	3.2e-24	116.7
input|c1|85789-86713|+|ctg1_82|	NZ_AEYE02000013|c6|233197-234147|-|RGCCGE502_RS11300|nucleoside_hydrolase|WP_016554294.1	31.8	283	175	8	1	274	1	274	4.2e-24	116.3
input|c1|85789-86713|+|ctg1_82|	NZ_ATYY01000001|c1|391941-392891|-|YY3_RS0101955|nucleoside_hydrolase|WP_028744747.1	31.4	283	176	8	1	274	1	274	4.2e-24	116.3
input|c1|85789-86713|+|ctg1_82|	NZ_CM001857|c1|1693108-1694058|+|DPA2511_RS07410|nucleoside_hydrolase|WP_012765060.1	28.5	305	204	7	9	305	10	308	4.2e-24	116.3
input|c1|85789-86713|+|ctg1_82|	NZ_JYIJ01000018|c6|696402-697352|-|TH66_RS16885|nucleoside_hydrolase|WP_066892647.1	28.1	303	195	9	9	298	12	304	5.4e-24	115.9
input|c1|85789-86713|+|ctg1_82|	NZ_LAXD01000004|c8|25492-26442|-|LI90_RS20920|nucleoside_hydrolase|WP_066892647.1	28.1	303	195	9	9	298	12	304	5.4e-24	115.9
input|c1|85789-86713|+|ctg1_82|	NZ_ARRT01000006|c10|2475074-2476027|-|RLEG17_RS0120550|nucleoside_hydrolase|WP_020050342.1	30.5	292	183	9	1	283	1	281	7.1e-24	115.5
input|c1|85789-86713|+|ctg1_82|	NZ_KK037166|c20|7301069-7302013|-|KUTG_RS33600|nucleoside_hydrolase|WP_043722575.1	26.6	293	206	6	9	296	9	297	7.1e-24	115.5
input|c1|85789-86713|+|ctg1_82|	NZ_AHBZ02000222|c1|120091-121041|+|B8191_RS22930|nucleoside_hydrolase|WP_010362079.1	28.7	286	182	6	1	274	1	276	9.2e-24	115.2
input|c1|85789-86713|+|ctg1_82|	NZ_AEYF01000018|c2|353510-354460|-|RCCGE510_RS10215|nucleoside_hydrolase|WP_007629626.1	29.6	297	185	8	1	288	1	282	1.2e-23	114.8
input|c1|85789-86713|+|ctg1_82|	NZ_FPBA01000016|c4|7184-8143|-|BM414_RS18675|nucleoside_hydrolase|WP_093581790.1	30.0	283	189	5	9	287	14	291	1.2e-23	114.8
input|c1|85789-86713|+|ctg1_82|	NZ_JQLD01000001|c2|807044-807994|-|EX11_RS04135|nucleoside_hydrolase|WP_037178719.1	31.2	282	178	9	1	274	1	274	1.2e-23	114.8
input|c1|85789-86713|+|ctg1_82|	NZ_KI912159|c2|1877804-1878778|+|MESLO2_RS0109585|nucleoside_hydrolase|WP_027030093.1	29.9	281	189	8	1	278	1	276	1.2e-23	114.8
input|c1|85789-86713|+|ctg1_82|	NZ_KB890774|c2|127270-128223|-|B052_RS0103695|nucleoside_hydrolase|WP_018480799.1	29.8	292	185	9	1	283	1	281	1.6e-23	114.4
input|c1|85789-86713|+|ctg1_82|	NZ_AKKA01000009|c2|42363-43313|-|PMI09_RS02050|nucleoside_hydrolase|WP_007788368.1	31.2	285	174	9	1	274	1	274	2.1e-23	114.0
input|c1|85789-86713|+|ctg1_82|	NZ_HG916852|c3|2061745-2062695|+|LPU83_RS10590|nucleoside_hydrolase|WP_024312916.1	30.3	284	178	8	1	274	1	274	2.1e-23	114.0
input|c1|85789-86713|+|ctg1_82|	NZ_JQKY01000002|c2|181497-182447|-|EW93_RS03500|nucleoside_hydrolase|WP_037128537.1	30.0	283	180	7	1	274	1	274	2.1e-23	114.0
input|c1|85789-86713|+|ctg1_82|	NZ_AXAL01000011|c10|240116-241090|-|A3A9_RS0117530|nucleoside_hydrolase|WP_027059935.1	29.5	281	190	8	1	278	1	276	3.5e-23	113.2
input|c1|85789-86713|+|ctg1_82|	NZ_LNCD01000083|c3|111369-112319|-|AS026_RS19415|nucleoside_hydrolase|WP_062371214.1	30.0	283	180	6	1	274	1	274	3.5e-23	113.2
input|c1|85789-86713|+|ctg1_82|	NZ_JUHU01000012|c5|280755-281708|-|EW99_RS19925|nucleoside_hydrolase|WP_018447293.1	29.5	292	186	8	1	283	1	281	4.6e-23	112.8
input|c1|85789-86713|+|ctg1_82|	NZ_KB890244|c8|250118-251071|+|B028_RS0120270|nucleoside_hydrolase|WP_018447293.1	29.5	292	186	8	1	283	1	281	4.6e-23	112.8
input|c1|85789-86713|+|ctg1_82|	NZ_MACG01000051|c7|221971-222159|+|BAQ47_RS16235|hypothetical_protein|WP_084644637.1	88.7	62	7	0	246	307	1	62	6.0e-23	112.5
input|c1|85789-86713|+|ctg1_82|	NZ_MRDM01000014|c4|398458-399411|-|BS630_RS17705|nucleoside_hydrolase|WP_077978426.1	29.7	300	188	9	1	286	1	291	6.0e-23	112.5
input|c1|85789-86713|+|ctg1_82|	NC_021905|c5|2491495-2492445|-|REMIM1_RS12535|nucleoside_hydrolase|WP_041678673.1	30.0	283	180	9	1	274	1	274	7.8e-23	112.1
input|c1|85789-86713|+|ctg1_82|	NZ_AQWI01000069|c11|1162319-1163272|+|B039_RS0137560|nucleoside_hydrolase|WP_018074598.1	29.5	292	186	9	1	283	1	281	7.8e-23	112.1
input|c1|85789-86713|+|ctg1_82|	NZ_ATTP01000015|c6|52098-53051|-|A3A3_RS0121930|nucleoside_hydrolase|WP_024322094.1	29.8	292	185	9	1	283	1	281	7.8e-23	112.1
input|c1|85789-86713|+|ctg1_82|	NZ_CP020906|c5|2503749-2504699|-|NXC12_RS12525|nucleoside_hydrolase|WP_041678673.1	30.0	283	180	9	1	274	1	274	7.8e-23	112.1
input|c1|85789-86713|+|ctg1_82|	NZ_CP025012|c3|2454704-2455657|-|CUJ84_RS12410|nucleoside_hydrolase|WP_105006428.1	29.8	292	185	9	1	283	1	281	7.8e-23	112.1
input|c1|85789-86713|+|ctg1_82|	NZ_KB890951|c1|287577-288530|-|B054_RS0101410|nucleoside_hydrolase|WP_018074598.1	29.5	292	186	9	1	283	1	281	7.8e-23	112.1
input|c1|85789-86713|+|ctg1_82|	NZ_KE387142|c4|960968-961921|-|RLEG7_RS0113670|nucleoside_hydrolase|WP_018074598.1	29.5	292	186	9	1	283	1	281	7.8e-23	112.1
input|c1|85789-86713|+|ctg1_82|	NZ_LWBS01000450|c7|127975-128928|-|A4U53_RS36150|nucleoside_hydrolase|WP_018074598.1	29.5	292	186	9	1	283	1	281	7.8e-23	112.1
input|c1|85789-86713|+|ctg1_82|	NZ_LXFU01000046|c8|38822-39775|+|A6U98_RS25350|nucleoside_hydrolase|WP_064653770.1	29.5	292	186	9	1	283	1	281	7.8e-23	112.1
input|c1|85789-86713|+|ctg1_82|	NZ_MPZP01000013|c1|144090-145043|+|BSO17_RS18660|nucleoside_hydrolase|WP_024322094.1	29.8	292	185	9	1	283	1	281	7.8e-23	112.1
input|c1|85789-86713|+|ctg1_82|	NZ_AQUD01000001|c3|1776723-1777676|-|RLEG16_RS0109220|nucleoside_hydrolase|WP_017964672.1	29.5	292	186	9	1	283	1	281	1.0e-22	111.7
input|c1|85789-86713|+|ctg1_82|	NZ_ATYN01000006|c8|204698-205651|-|YSW_RS0116480|nucleoside_hydrolase|WP_028733096.1	29.5	292	186	9	1	283	1	281	1.0e-22	111.7
input|c1|85789-86713|+|ctg1_82|	NZ_AZNV01000020|c4|48055-49005|-|RHIBUN_RS0118600|nucleoside_hydrolase|WP_025660705.1	30.0	283	180	7	1	274	1	274	1.0e-22	111.7
input|c1|85789-86713|+|ctg1_82|	NZ_CP006986|c4|2597170-2598120|-|IE4771_RS12710|nucleoside_hydrolase|WP_038689498.1	30.7	280	182	9	1	274	1	274	1.0e-22	111.7
input|c1|85789-86713|+|ctg1_82|	NZ_CP013552|c4|2553851-2554801|-|AMC84_RS12445|nucleoside_hydrolase|WP_064822211.1	30.1	282	181	8	1	274	1	274	1.0e-22	111.7
input|c1|85789-86713|+|ctg1_82|	NZ_CP022665|c5|4420177-4421130|+|CHR56_RS22095|nucleoside_hydrolase|WP_018242390.1	29.8	292	185	9	1	283	1	281	1.0e-22	111.7
input|c1|85789-86713|+|ctg1_82|	NZ_KB905373|c2|1567472-1568425|-|RLEG18_RS0108210|nucleoside_hydrolase|WP_018242390.1	29.8	292	185	9	1	283	1	281	1.0e-22	111.7
input|c1|85789-86713|+|ctg1_82|	NZ_MAMO01000169|c11|13520-14473|-|BAE36_RS31375|nucleoside_hydrolase|WP_028733096.1	29.5	292	186	9	1	283	1	281	1.0e-22	111.7
input|c1|85789-86713|+|ctg1_82|	NZ_FNXB01000016|c7|12006-12956|+|RTCCBAU85039_RS16245|nucleoside_hydrolase|WP_072376735.1	30.4	283	179	8	1	274	1	274	1.3e-22	111.3
input|c1|85789-86713|+|ctg1_82|	NC_007761|c5|2596487-2597437|-|RHE_RS12705|nucleoside_hydrolase|WP_042118620.1	29.7	283	181	9	1	274	1	274	1.7e-22	110.9
input|c1|85789-86713|+|ctg1_82|	NC_012850|c3|2369834-2370787|-|RLEG_RS11700|nucleoside_hydrolase|WP_012757836.1	29.5	292	186	9	1	283	1	281	1.7e-22	110.9
input|c1|85789-86713|+|ctg1_82|	NZ_AQUN01000001|c3|2231061-2232014|-|RLEG20_RS0111970|nucleoside_hydrolase|WP_012757836.1	29.5	292	186	9	1	283	1	281	1.7e-22	110.9
input|c1|85789-86713|+|ctg1_82|	NZ_CP007641|c3|2524962-2525912|-|IE4803_RS12270|nucleoside_hydrolase|WP_039620257.1	30.4	280	183	9	1	274	1	274	1.7e-22	110.9
input|c1|85789-86713|+|ctg1_82|	NZ_CP013580|c4|2646144-2647094|-|AMC79_RS12855|nucleoside_hydrolase|WP_004678673.1	30.1	282	181	8	1	274	1	274	1.7e-22	110.9
input|c1|85789-86713|+|ctg1_82|	NZ_CP017717|c28|11978673-11979743|+|BKM31_RS54500|nucleoside_hydrolase|WP_080045606.1	28.2	301	204	7	1	298	49	340	1.7e-22	110.9
input|c1|85789-86713|+|ctg1_82|	NZ_CP018228|c4|1393939-1394892|+|BMW22_RS06900|nucleoside_hydrolase|WP_072638177.1	30.0	283	180	8	1	274	1	274	1.7e-22	110.9
input|c1|85789-86713|+|ctg1_82|	NZ_CP020947|c4|2559076-2560026|-|RHEC894_RS12710|nucleoside_hydrolase|WP_085737534.1	30.0	283	180	8	1	274	1	274	1.7e-22	110.9
input|c1|85789-86713|+|ctg1_82|	NZ_JRXL01000014|c8|132532-133485|+|KS05_RS19330|nucleoside_hydrolase|WP_033182236.1	29.5	292	186	9	1	283	1	281	1.7e-22	110.9
input|c1|85789-86713|+|ctg1_82|	NZ_LVYU01000093|c3|115962-116915|-|A4A59_RS16160|nucleoside_hydrolase|WP_062942238.1	29.5	292	186	9	1	283	1	281	1.7e-22	110.9
input|c1|85789-86713|+|ctg1_82|	NZ_LYPM01000001|c3|553279-554229|-|A7X79_RS02720|nucleoside_hydrolase|WP_064691928.1	29.8	302	184	10	1	291	1	285	1.7e-22	110.9
input|c1|85789-86713|+|ctg1_82|	NZ_AJWE01000016|c2|20251-21201|+|PMI11_RS04875|nucleoside_hydrolase|WP_007814010.1	29.6	284	180	8	1	274	1	274	2.3e-22	110.5
input|c1|85789-86713|+|ctg1_82|	NZ_KB897818|c1|56830-57780|+|C934_RS0100285|nucleoside_hydrolase|WP_018854718.1	29.7	283	181	7	1	274	1	274	2.3e-22	110.5
input|c1|85789-86713|+|ctg1_82|	NZ_CP013537|c4|2484751-2485701|-|AMC87_RS12125|nucleoside_hydrolase|WP_064827766.1	30.1	282	181	8	1	274	1	274	3.0e-22	110.2
input|c1|85789-86713|+|ctg1_82|	NZ_CP013585|c4|2510102-2511052|-|AMC78_RS12305|nucleoside_hydrolase|WP_064834996.1	29.8	282	182	8	1	274	1	274	3.0e-22	110.2
input|c1|85789-86713|+|ctg1_82|	NZ_ATYZ01000021|c7|98734-99687|+|A19Q_RS0129525|nucleoside_hydrolase|WP_027668407.1	29.7	283	181	8	1	274	1	274	3.9e-22	109.8
input|c1|85789-86713|+|ctg1_82|	NZ_CP007155|c39|8462306-8463244|+|KALB_RS36790|nucleoside_hydrolase|WP_025360680.1	25.3	293	210	6	9	296	9	297	3.9e-22	109.8
input|c1|85789-86713|+|ctg1_82|	NZ_FCOF02000005|c10|130272-131237|-|AWB75_RS07520|nucleoside_hydrolase|WP_061123589.1	30.0	283	178	7	3	274	5	278	3.9e-22	109.8
input|c1|85789-86713|+|ctg1_82|	NZ_FMAJ01000001|c3|142579-143529|+|GA0061105_RS00755|nucleoside_hydrolase|WP_092747389.1	30.2	285	177	9	1	274	1	274	3.9e-22	109.8
input|c1|85789-86713|+|ctg1_82|	NZ_JH719395|c2|1268196-1269146|-|RLEG4DRAFT_RS21490|nucleoside_hydrolase|WP_003579864.1	31.0	284	176	9	1	274	1	274	3.9e-22	109.8
input|c1|85789-86713|+|ctg1_82|	NC_008380|c3|2984639-2985592|-|RL_RS14585|nucleoside_hydrolase|WP_011652351.1	29.7	283	181	8	1	274	1	274	5.1e-22	109.4
input|c1|85789-86713|+|ctg1_82|	NC_010994|c4|2594296-2595246|-|RHECIAT_RS12635|nucleoside_hydrolase|WP_041683663.1	29.8	282	182	8	1	274	1	274	5.1e-22	109.4
input|c1|85789-86713|+|ctg1_82|	NZ_AHJU02000020|c6|96110-97060|-|RPHASCH2410_RS20230|nucleoside_hydrolase|WP_016733323.1	29.8	282	182	8	1	274	1	274	5.1e-22	109.4
input|c1|85789-86713|+|ctg1_82|	NZ_AQUC01000006|c5|2402180-2403133|-|RLEG15_RS0124445|nucleoside_hydrolase|WP_020486002.1	30.0	280	184	8	1	274	1	274	5.1e-22	109.4
input|c1|85789-86713|+|ctg1_82|	NZ_AQUM01000001|c1|670395-671348|-|RLEG19_RS0103390|nucleoside_hydrolase|WP_003540507.1	29.7	283	181	8	1	274	1	274	5.1e-22	109.4
input|c1|85789-86713|+|ctg1_82|	NZ_ATTN01000001|c2|468134-469087|+|YY5_RS0102505|nucleoside_hydrolase|WP_029870704.1	29.7	283	181	8	1	274	1	274	5.1e-22	109.4
input|c1|85789-86713|+|ctg1_82|	NZ_ATYQ01000002|c3|532727-533680|+|YUS_RS0107805|nucleoside_hydrolase|WP_011652351.1	29.7	283	181	8	1	274	1	274	5.1e-22	109.4
input|c1|85789-86713|+|ctg1_82|	NZ_CP007045|c3|2434638-2435591|-|RLEG3_RS12055|nucleoside_hydrolase|WP_025394917.1	29.7	283	181	8	1	274	1	274	5.1e-22	109.4
input|c1|85789-86713|+|ctg1_82|	NZ_CP013517|c5|2551556-2552506|-|AMJ96_RS12460|nucleoside_hydrolase|WP_064816672.1	30.0	283	180	9	1	274	1	274	5.1e-22	109.4
input|c1|85789-86713|+|ctg1_82|	NZ_CP013522|c4|2550966-2551916|-|AMC90_RS12380|nucleoside_hydrolase|WP_041683663.1	29.8	282	182	8	1	274	1	274	5.1e-22	109.4
input|c1|85789-86713|+|ctg1_82|	NZ_CP013532|c4|2611793-2612743|-|AMC88_RS12680|nucleoside_hydrolase|WP_041683663.1	29.8	282	182	8	1	274	1	274	5.1e-22	109.4
input|c1|85789-86713|+|ctg1_82|	NZ_CP013557|c4|2572005-2572955|-|AMC83_RS12605|nucleoside_hydrolase|WP_041683663.1	29.8	282	182	8	1	274	1	274	5.1e-22	109.4
input|c1|85789-86713|+|ctg1_82|	NZ_JH719384|c2|887968-888921|-|RLEG5DRAFT_RS29600|nucleoside_hydrolase|WP_003540507.1	29.7	283	181	8	1	274	1	274	5.1e-22	109.4
input|c1|85789-86713|+|ctg1_82|	NZ_CP013601|c5|2551591-2552541|-|AMK02_RS12590|nucleoside_hydrolase|WP_064803208.1	30.0	283	180	9	1	274	1	274	6.6e-22	109.0
input|c1|85789-86713|+|ctg1_82|	NZ_CP020896|c4|2561598-2562548|-|Bra5_RS12850|nucleoside_hydrolase|WP_085742682.1	29.8	282	182	8	1	274	1	274	6.6e-22	109.0
input|c1|85789-86713|+|ctg1_82|	NZ_JFGP01000004|c2|304960-305910|-|RLPCCGM1_RS07865|nucleoside_hydrolase|WP_037139865.1	30.5	282	180	10	1	274	1	274	6.6e-22	109.0
input|c1|85789-86713|+|ctg1_82|	NZ_LYPL01000003|c3|71249-72199|-|A7X77_RS07895|nucleoside_hydrolase|WP_064682415.1	29.8	282	182	8	1	274	1	274	8.7e-22	108.6
input|c1|85789-86713|+|ctg1_82|	NZ_CP022564|c2|403174-404127|+|CHY08_RS02110|nucleoside_hydrolase|WP_094085731.1	30.0	280	184	8	1	274	1	274	1.1e-21	108.2
input|c1|85789-86713|+|ctg1_82|	NZ_CP013630|c4|2659017-2659967|-|AMK05_RS12830|nucleoside_hydrolase|WP_064838921.1	29.7	283	181	8	1	274	1	274	1.9e-21	107.5
input|c1|85789-86713|+|ctg1_82|	NZ_CP025084|c10|3858630-3859580|-|SER39006_RS17600|nucleoside_hydrolase|WP_021015236.1	27.2	309	216	5	3	306	4	308	1.9e-21	107.5
input|c1|85789-86713|+|ctg1_82|	NZ_LITP01000001|c8|5517469-5518389|+|AMS62_RS25565|ribonucleoside_hydrolase_RihC|WP_053493254.1	27.4	299	203	8	9	303	11	299	1.9e-21	107.5
input|c1|85789-86713|+|ctg1_82|	NZ_CP021024|c5|2676790-2677740|-|Tal182_RS13450|nucleoside_hydrolase|WP_085859731.1	29.7	283	181	9	1	274	1	274	5.6e-21	105.9
input|c1|85789-86713|+|ctg1_82|	NZ_JH660642|c3|282703-283626|+|MICLODRAFT_RS12210|nucleoside_hydrolase|WP_009491599.1	30.0	270	161	8	9	266	14	267	9.6e-21	105.1
input|c1|85789-86713|+|ctg1_82|	NZ_JPUG01000067|c2|20076-21020|+|MA07_RS15780|nucleoside_hydrolase|WP_036352847.1	29.6	291	188	8	9	294	14	292	4.7e-20	102.8
input|c1|85789-86713|+|ctg1_82|	NZ_CP016616|c1|219449-220372|-|BB934_RS00920|nucleoside_hydrolase|WP_099512565.1	30.5	266	163	8	9	265	14	266	9.0e-19	98.6
input|c1|85789-86713|+|ctg1_82|	NZ_KE384248|c15|158733-159710|+|H297_RS0133230|nucleoside_hydrolase|WP_027740552.1	29.5	298	196	7	9	294	14	309	9.0e-19	98.6
input|c1|85789-86713|+|ctg1_82|	NZ_MTQO01000052|c45|839462-840400|+|ALI144C_RS41740|nucleoside_hydrolase|WP_076992719.1	27.8	248	167	7	9	250	13	254	1.4e-16	91.3
input|c1|85789-86713|+|ctg1_82|	NZ_AMWG01000117|c7|52729-53673|-|RBSWK_RS19045|inosine-uridine_preferring_nucleoside_hydrolase|WP_007338875.1	24.5	278	206	3	3	279	4	278	1.9e-16	90.9
input|c1|85789-86713|+|ctg1_82|	NZ_AP014940|c9|4969724-4970659|-|LEN_RS19810|nucleoside_hydrolase|WP_096380088.1	32.8	177	116	3	9	184	12	186	2.4e-16	90.5
input|c1|85789-86713|+|ctg1_82|	NZ_FNOG01000002|c12|800360-801295|-|BLU84_RS07610|nucleoside_hydrolase|WP_074864549.1	32.8	177	116	3	9	184	12	186	2.4e-16	90.5
input|c1|85789-86713|+|ctg1_82|	NZ_CP018923|c7|4114121-4115056|+|BVG96_RS19430|ribonucleoside_hydrolase|WP_060431126.1	32.4	179	117	3	1	177	1	177	4.2e-16	89.7
input|c1|85789-86713|+|ctg1_82|	NZ_FCJL01000006|c8|172845-173780|+|AWX72_RS21250|ribonucleoside_hydrolase|WP_060431126.1	32.4	179	117	3	1	177	1	177	4.2e-16	89.7
input|c1|85789-86713|+|ctg1_82|	NZ_CP020715|c3|3993766-3994686|+|B5808_RS18710|hypothetical_protein|WP_085021634.1	26.9	268	187	5	17	279	2	265	5.4e-16	89.4
input|c1|85789-86713|+|ctg1_82|	NC_005027|c1|221324-222268|+|RB417|inosine-uridine_preferring_nucleoside_hydrolase|NP_863896.1	24.1	278	207	3	3	279	4	278	2.1e-15	87.4
input|c1|85789-86713|+|ctg1_82|	NZ_AMCW01000166|c8|23415-24359|+|RBSH_RS27295|nucleoside_hydrolase|WP_007324951.1	24.1	278	207	3	3	279	4	278	2.1e-15	87.4
input|c1|85789-86713|+|ctg1_82|	NZ_LECT01000029|c5|189161-190105|-|RISK_RS15430|nucleoside_hydrolase|WP_047815194.1	24.1	278	207	3	3	279	4	278	4.6e-15	86.3
input|c1|85789-86713|+|ctg1_82|	NC_014623|c4|464324-465388|+|STAUR_RS01825|nucleoside_hydrolase|WP_002613319.1	26.8	231	138	6	4	212	5	226	6.0e-15	85.9
input|c1|85789-86713|+|ctg1_82|	NZ_JVSI01000027|c2|3169-4251|+|ADA04_RS03555|nucleoside_hydrolase|WP_049168517.1	26.6	338	192	14	1	294	15	340	5.6e-13	79.3
input|c1|85789-86713|+|ctg1_82|	NZ_AQXC01000006|c2|52189-53271|-|B142_RS0106435|hypothetical_protein|WP_018120727.1	25.8	330	205	12	1	294	15	340	9.6e-13	78.6
input|c1|85789-86713|+|ctg1_82|	NZ_KB976872|c8|903816-904049|-|KOW_RS11975|hypothetical_protein|WP_033671182.1	57.4	61	26	0	247	307	14	74	2.8e-12	77.0
input|c1|85789-86713|+|ctg1_82|	NZ_LXFP01000044|c5|157235-157693|-|A6282_RS19310|nucleoside_hydrolase|A6282_RS19310	92.3	39	3	0	146	184	1	39	2.4e-11	73.9
input|c1|85789-86713|+|ctg1_82|	NZ_LXFR01000033|c7|353152-353610|-|A6284_RS21210|nucleoside_hydrolase|A6284_RS21210	92.3	39	3	0	146	184	1	39	2.4e-11	73.9
input|c1|85789-86713|+|ctg1_82|	NZ_CP009628|c1|46139-46279|-|BF35_RS27595|hypothetical_protein|BF35_RS27595	78.3	46	10	0	262	307	1	46	2.0e-10	70.9
input|c1|85789-86713|+|ctg1_82|	NZ_LOBC01000036|c9|7104-7562|-|AT260_RS17540|nucleoside_hydrolase|AT260_RS17540	87.2	39	5	0	146	184	1	39	2.0e-10	70.9
input|c1|85789-86713|+|ctg1_82|	NZ_LXFL01000012|c4|51826-52284|+|A6278_RS12070|nucleoside_hydrolase|A6278_RS12070	87.2	39	5	0	146	184	1	39	2.0e-10	70.9
input|c1|85789-86713|+|ctg1_82|	NZ_LXFS01000029|c4|108385-108843|+|A6285_RS16050|nucleoside_hydrolase|A6285_RS16050	87.2	39	5	0	146	184	1	39	2.0e-10	70.9
input|c1|85789-86713|+|ctg1_82|	NZ_MAOB01000016|c1|174237-174695|-|BAU22_RS03710|nucleoside_hydrolase|BAU22_RS03710	87.2	39	5	0	146	184	1	39	2.0e-10	70.9
input|c1|85789-86713|+|ctg1_82|	NZ_CM000746|c4|2433197-2433337|+|BTHUR0001_RS30085|hypothetical_protein|WP_003266920.1	76.1	46	11	0	262	307	1	46	4.5e-10	69.7
input|c1|85789-86713|+|ctg1_82|	NZ_CP015589|c5|4201531-4201671|+|A7A70_RS30235|hypothetical_protein|WP_003266920.1	76.1	46	11	0	262	307	1	46	4.5e-10	69.7
input|c1|85789-86713|+|ctg1_82|	NZ_LABR01000034|c5|294457-294597|+|TU68_RS28545|hypothetical_protein|WP_003266920.1	76.1	46	11	0	262	307	1	46	4.5e-10	69.7
input|c1|85789-86713|+|ctg1_82|	NZ_MAOD01000046|c6|193939-194079|+|BAU24_RS28030|hypothetical_protein|WP_003266920.1	76.1	46	11	0	262	307	1	46	4.5e-10	69.7
input|c1|85789-86713|+|ctg1_82|	NZ_MIFB01000146|c2|38731-38871|+|BHL15_RS25825|hypothetical_protein|WP_003266920.1	76.1	46	11	0	262	307	1	46	4.5e-10	69.7
input|c1|85789-86713|+|ctg1_82|	NZ_MIFM01000070|c8|34985-35125|+|BHL22_RS27895|hypothetical_protein|WP_003266920.1	76.1	46	11	0	262	307	1	46	4.5e-10	69.7
input|c1|85789-86713|+|ctg1_82|	NZ_MIFN01000001|c1|238555-238695|-|BHL26_RS01430|hypothetical_protein|WP_003266920.1	76.1	46	11	0	262	307	1	46	4.5e-10	69.7
input|c1|85789-86713|+|ctg1_82|	NZ_MIFO01000019|c3|166344-166484|-|BHL55_RS20770|hypothetical_protein|WP_003266920.1	76.1	46	11	0	262	307	1	46	4.5e-10	69.7
input|c1|85789-86713|+|ctg1_82|	NZ_MQVP01000004|c5|242062-242202|-|BHL37_RS03705|hypothetical_protein|WP_003266920.1	76.1	46	11	0	262	307	1	46	4.5e-10	69.7
input|c1|85789-86713|+|ctg1_82|	NZ_LSNJ01000044|c9|482231-482371|+|AYK81_RS30990|hypothetical_protein|WP_081102013.1	76.1	46	11	0	262	307	1	46	7.6e-10	68.9
input|c1|85789-86713|+|ctg1_82|	NZ_CP009968|c2|2899300-2899440|-|BF28_RS31600|hypothetical_protein|WP_079995768.1	73.9	46	12	0	262	307	1	46	9.9e-10	68.6
input|c1|85789-86713|+|ctg1_82|	NZ_MQTA01000008|c7|159975-160115|+|BHL35_RS09460|hypothetical_protein|WP_074541585.1	73.9	46	12	0	262	307	1	46	1.3e-09	68.2
input|c1|85789-86713|+|ctg1_82|	NC_011773|c5|2560432-2560572|+|BCAH820_RS30020|hypothetical_protein|WP_002036493.1	73.9	46	12	0	262	307	1	46	2.2e-09	67.4
input|c1|85789-86713|+|ctg1_82|	NZ_CM000752|c5|2439346-2439486|-|BTHUR0007_RS34205|hypothetical_protein|WP_002036493.1	73.9	46	12	0	262	307	1	46	2.2e-09	67.4
input|c1|85789-86713|+|ctg1_82|	NZ_CM000754|c6|2422774-2422914|-|BTHUR0009_RS29720|hypothetical_protein|WP_002036493.1	73.9	46	12	0	262	307	1	46	2.2e-09	67.4
input|c1|85789-86713|+|ctg1_82|	NZ_CM000757|c4|2564333-2564473|-|BTHUR0012_RS31780|hypothetical_protein|WP_002036493.1	73.9	46	12	0	262	307	1	46	2.2e-09	67.4
input|c1|85789-86713|+|ctg1_82|	NZ_CP009335|c4|3712500-3712640|+|BF38_RS32670|hypothetical_protein|WP_002036493.1	73.9	46	12	0	262	307	1	46	2.2e-09	67.4
input|c1|85789-86713|+|ctg1_82|	NZ_CP009605|c3|1611655-1611795|-|BF33_RS29930|hypothetical_protein|WP_002036493.1	73.9	46	12	0	262	307	1	46	2.2e-09	67.4
input|c1|85789-86713|+|ctg1_82|	NZ_CP009720|c3|2266003-2266143|-|BF36_RS28455|hypothetical_protein|WP_002036493.1	73.9	46	12	0	262	307	1	46	2.2e-09	67.4
input|c1|85789-86713|+|ctg1_82|	NZ_CP009902|c4|4599068-4599208|-|BF27_RS31230|hypothetical_protein|WP_002036493.1	73.9	46	12	0	262	307	1	46	2.2e-09	67.4
input|c1|85789-86713|+|ctg1_82|	NZ_CP018933|c7|2509834-2509974|+|BEI49_RS13580|hypothetical_protein|WP_002036493.1	73.9	46	12	0	262	307	1	46	2.2e-09	67.4
input|c1|85789-86713|+|ctg1_82|	NZ_CP020723|c5|2530275-2530415|+|B7P25_RS13555|hypothetical_protein|WP_002036493.1	73.9	46	12	0	262	307	1	46	2.2e-09	67.4
input|c1|85789-86713|+|ctg1_82|	NZ_LCYN01000039|c3|219388-220331|-|B4147_RS29260|nucleoside_hydrolase|B4147_RS29260	47.2	53	28	0	2	54	3	55	5.1e-06	56.2
input|c1|86789-87248|+|ctg1_83|	NZ_CP016588|c4|3070403-3070861|-|BCM43_RS15700|N-acetyltransferase|WP_065703968.1	99.3	152	1	0	1	152	1	152	4.1e-81	304.7
input|c1|86789-87248|+|ctg1_83|	NZ_CM000736|c5|2318147-2318605|+|BCERE0025_RS12145|N-acetyltransferase|WP_001025615.1	98.7	152	2	0	1	152	1	152	1.2e-80	303.1
input|c1|86789-87248|+|ctg1_83|	NZ_JH791951|c7|2401494-2401952|+|IE9_RS12230|N-acetyltransferase|WP_001025615.1	98.7	152	2	0	1	152	1	152	1.2e-80	303.1
input|c1|86789-87248|+|ctg1_83|	NZ_KB976173|c6|2052789-2053247|+|IIU_RS10715|N-acetyltransferase|WP_001025615.1	98.7	152	2	0	1	152	1	152	1.2e-80	303.1
input|c1|86789-87248|+|ctg1_83|	NZ_LKID01000056|c4|157364-157822|-|AMR94_RS13355|N-acetyltransferase|WP_001025615.1	98.7	152	2	0	1	152	1	152	1.2e-80	303.1
input|c1|86789-87248|+|ctg1_83|	NZ_CP010089|c7|2820468-2820926|+|BT4G5_RS14460|N-acetyltransferase|WP_001102682.1	98.0	152	3	0	1	152	1	152	1.5e-80	302.8
input|c1|86789-87248|+|ctg1_83|	NZ_CP011349|c9|5252972-5253430|+|XI92_RS27390|N-acetyltransferase|WP_001102682.1	98.0	152	3	0	1	152	1	152	1.5e-80	302.8
input|c1|86789-87248|+|ctg1_83|	NZ_KK088401|c7|13181-13639|-|BF15_RS29520|N-acetyltransferase|WP_001102682.1	98.0	152	3	0	1	152	1	152	1.5e-80	302.8
input|c1|86789-87248|+|ctg1_83|	NZ_LDEU01000074|c9|34453-34911|+|AN165_RS15730|N-acetyltransferase|WP_001102682.1	98.0	152	3	0	1	152	1	152	1.5e-80	302.8
input|c1|86789-87248|+|ctg1_83|	NZ_LOQA01000195|c13|5467-5925|-|AT278_RS29275|N-acetyltransferase|WP_001102682.1	98.0	152	3	0	1	152	1	152	1.5e-80	302.8
input|c1|86789-87248|+|ctg1_83|	NZ_CM000734|c6|2499420-2499878|+|BCERE0023_RS12705|N-acetyltransferase|WP_001102678.1	96.7	152	5	0	1	152	1	152	1.0e-79	300.1
input|c1|86789-87248|+|ctg1_83|	NZ_CP010106|c7|2606191-2606649|+|NF53_RS13380|N-acetyltransferase|WP_001025614.1	96.7	152	5	0	1	152	1	152	3.8e-79	298.1
input|c1|86789-87248|+|ctg1_83|	NZ_CP019230|c6|2077771-2078229|+|BVH75_RS11000|N-acetyltransferase|WP_001025614.1	96.7	152	5	0	1	152	1	152	3.8e-79	298.1
input|c1|86789-87248|+|ctg1_83|	NZ_CP022345|c3|2247608-2248066|-|CCX84_RS12105|N-acetyltransferase|WP_001025614.1	96.7	152	5	0	1	152	1	152	3.8e-79	298.1
input|c1|86789-87248|+|ctg1_83|	NZ_HG810017|c7|1346945-1347403|+|BTDB27_RS21925|N-acetyltransferase|WP_001025614.1	96.7	152	5	0	1	152	1	152	3.8e-79	298.1
input|c1|86789-87248|+|ctg1_83|	NZ_JH791942|c7|2522842-2523300|+|IE7_RS12730|N-acetyltransferase|WP_001025614.1	96.7	152	5	0	1	152	1	152	3.8e-79	298.1
input|c1|86789-87248|+|ctg1_83|	NZ_JYPI01000020|c2|290250-290708|-|TU54_RS05740|N-acetyltransferase|WP_001025614.1	96.7	152	5	0	1	152	1	152	3.8e-79	298.1
input|c1|86789-87248|+|ctg1_83|	NZ_LJJZ01000025|c2|73248-73706|+|B4081_RS04875|N-acetyltransferase|WP_001025614.1	96.7	152	5	0	1	152	1	152	3.8e-79	298.1
input|c1|86789-87248|+|ctg1_83|	NZ_LPUS01000001|c3|2075490-2075948|-|AU379_RS10550|N-acetyltransferase|WP_001025614.1	96.7	152	5	0	1	152	1	152	3.8e-79	298.1
input|c1|86789-87248|+|ctg1_83|	NZ_LXLI01000026|c10|284180-284638|-|BTGOE4_RS17745|N-acetyltransferase|WP_001025614.1	96.7	152	5	0	1	152	1	152	3.8e-79	298.1
input|c1|86789-87248|+|ctg1_83|	NZ_LZPN01000199|c7|21784-22242|+|A9523_RS21900|N-acetyltransferase|WP_001025614.1	96.7	152	5	0	1	152	1	152	3.8e-79	298.1
input|c1|86789-87248|+|ctg1_83|	NZ_MCAX01000001|c3|1919324-1919782|-|BC344_RS09695|N-acetyltransferase|WP_001025614.1	96.7	152	5	0	1	152	1	152	3.8e-79	298.1
input|c1|86789-87248|+|ctg1_83|	NZ_MSFC01000016|c2|34054-34512|-|BUM91_RS14715|N-acetyltransferase|WP_001025614.1	96.7	152	5	0	1	152	1	152	3.8e-79	298.1
input|c1|86789-87248|+|ctg1_83|	NC_011725|c7|2609142-2609600|+|BCB4264_RS13270|N-acetyltransferase|WP_001102686.1	95.4	152	7	0	1	152	1	152	1.1e-78	296.6
input|c1|86789-87248|+|ctg1_83|	NZ_ABDA02000013|c2|24371-24829|-|BCAH1134_RS26170|N-acetyltransferase|WP_001025616.1	96.1	152	6	0	1	152	1	152	1.1e-78	296.6
input|c1|86789-87248|+|ctg1_83|	NZ_CM000717|c6|2320212-2320670|-|BCERE0005_RS11895|N-acetyltransferase|WP_001025612.1	96.1	152	6	0	1	152	1	152	1.4e-78	296.2
input|c1|86789-87248|+|ctg1_83|	NZ_CP007512|c7|2396334-2396792|+|CY96_RS12025|N-acetyltransferase|WP_001025612.1	96.1	152	6	0	1	152	1	152	1.4e-78	296.2
input|c1|86789-87248|+|ctg1_83|	NZ_MJBF01000029|c6|68983-69441|+|BHV55_RS22070|N-acetyltransferase|WP_001025612.1	96.1	152	6	0	1	152	1	152	1.4e-78	296.2
input|c1|86789-87248|+|ctg1_83|	NZ_CM000715|c7|2479034-2479492|-|BCERE0002_RS12895|N-acetyltransferase|WP_001025613.1	95.4	152	7	0	1	152	1	152	4.2e-78	294.7
input|c1|86789-87248|+|ctg1_83|	NZ_CP015727|c6|1870364-1870822|+|DA68_RS09355|N-acetyltransferase|WP_001025613.1	95.4	152	7	0	1	152	1	152	4.2e-78	294.7
input|c1|86789-87248|+|ctg1_83|	NZ_JH414709|c6|863366-863824|+|HMPREF1014_RS13375|N-acetyltransferase|WP_001025613.1	95.4	152	7	0	1	152	1	152	4.2e-78	294.7
input|c1|86789-87248|+|ctg1_83|	NZ_JYCM01000135|c11|159792-160250|-|LG48_RS30820|N-acetyltransferase|WP_001025613.1	95.4	152	7	0	1	152	1	152	4.2e-78	294.7
input|c1|86789-87248|+|ctg1_83|	NZ_KB976806|c7|225358-225816|+|IIY_RS13230|N-acetyltransferase|WP_001025613.1	95.4	152	7	0	1	152	1	152	4.2e-78	294.7
input|c1|86789-87248|+|ctg1_83|	NZ_KN050654|c5|3497400-3497858|-|DJ50_RS17490|N-acetyltransferase|WP_001025613.1	95.4	152	7	0	1	152	1	152	4.2e-78	294.7
input|c1|86789-87248|+|ctg1_83|	NZ_LJKC01000022|c5|32335-32793|+|B4084_RS09155|N-acetyltransferase|WP_001025613.1	95.4	152	7	0	1	152	1	152	4.2e-78	294.7
input|c1|86789-87248|+|ctg1_83|	NZ_MIFI01000167|c5|11456-11914|+|BHL36_RS27865|N-acetyltransferase|WP_001025613.1	95.4	152	7	0	1	152	1	152	4.2e-78	294.7
input|c1|86789-87248|+|ctg1_83|	NZ_FOST01000003|c9|442241-442699|-|BM089_RS20515|N-acetyltransferase|WP_090977909.1	95.4	152	7	0	1	152	1	152	5.5e-78	294.3
input|c1|86789-87248|+|ctg1_83|	NC_022873|c8|2940462-2940920|+|YBT1518_RS14750|N-acetyltransferase|WP_001102684.1	95.4	152	7	0	1	152	1	152	9.4e-78	293.5
input|c1|86789-87248|+|ctg1_83|	NZ_AYMM01000121|c11|31448-31906|-|U865_RS0127405|N-acetyltransferase|WP_001102684.1	95.4	152	7	0	1	152	1	152	9.4e-78	293.5
input|c1|86789-87248|+|ctg1_83|	NZ_CP017060|c7|2617913-2618371|+|FORC47_RS13690|N-acetyltransferase|WP_001102684.1	95.4	152	7	0	1	152	1	152	9.4e-78	293.5
input|c1|86789-87248|+|ctg1_83|	NZ_CP026678|c9|4946519-4946977|-|C2I25_RS26210|N-acetyltransferase|WP_001102684.1	95.4	152	7	0	1	152	1	152	9.4e-78	293.5
input|c1|86789-87248|+|ctg1_83|	NZ_FRBJ01000001|c9|999030-999488|+|BUA87_RS04945|N-acetyltransferase|WP_001102684.1	95.4	152	7	0	1	152	1	152	9.4e-78	293.5
input|c1|86789-87248|+|ctg1_83|	NZ_JH792222|c6|1933379-1933837|+|ICE_RS09715|N-acetyltransferase|WP_001102684.1	95.4	152	7	0	1	152	1	152	9.4e-78	293.5
input|c1|86789-87248|+|ctg1_83|	NZ_JH804683|c5|2969136-2969594|-|IGE_RS14895|N-acetyltransferase|WP_001102684.1	95.4	152	7	0	1	152	1	152	9.4e-78	293.5
input|c1|86789-87248|+|ctg1_83|	NZ_KE332536|c5|2129328-2129786|-|ICA_RS10815|N-acetyltransferase|WP_001102684.1	95.4	152	7	0	1	152	1	152	9.4e-78	293.5
input|c1|86789-87248|+|ctg1_83|	NZ_LOMW01000031|c9|36126-36584|+|AT266_RS20460|N-acetyltransferase|WP_001102684.1	95.4	152	7	0	1	152	1	152	9.4e-78	293.5
input|c1|86789-87248|+|ctg1_83|	NZ_LYVD01000007|c11|337068-337526|+|A9L49_RS10140|N-acetyltransferase|WP_001102684.1	95.4	152	7	0	1	152	1	152	9.4e-78	293.5
input|c1|86789-87248|+|ctg1_83|	NZ_LZRA01000011|c2|164448-164906|-|A9489_RS06085|N-acetyltransferase|WP_001102684.1	95.4	152	7	0	1	152	1	152	9.4e-78	293.5
input|c1|86789-87248|+|ctg1_83|	NZ_MSTN01000004|c12|32249-32707|+|BVF97_RS10715|N-acetyltransferase|WP_001102684.1	95.4	152	7	0	1	152	1	152	9.4e-78	293.5
input|c1|86789-87248|+|ctg1_83|	NZ_CM000722|c7|2456635-2457093|+|BCERE0011_RS12545|N-acetyltransferase|WP_001102685.1	94.7	152	8	0	1	152	1	152	2.1e-77	292.4
input|c1|86789-87248|+|ctg1_83|	NZ_MQTG01000023|c5|12861-13319|+|BHL31_RS16865|N-acetyltransferase|WP_001102685.1	94.7	152	8	0	1	152	1	152	2.1e-77	292.4
input|c1|86789-87248|+|ctg1_83|	NZ_CP012099|c7|2601722-2602180|+|AC241_RS13395|N-acetyltransferase|WP_050843829.1	93.4	152	10	0	1	152	1	152	8.0e-77	290.4
input|c1|86789-87248|+|ctg1_83|	NZ_CP009686|c7|2654921-2655379|+|FORC5_RS13495|N-acetyltransferase|WP_046392770.1	93.4	152	10	0	1	152	1	152	1.0e-76	290.0
input|c1|86789-87248|+|ctg1_83|	NZ_CP020383|c7|2538946-2539404|+|FORC60_RS13345|N-acetyltransferase|WP_046392770.1	93.4	152	10	0	1	152	1	152	1.0e-76	290.0
input|c1|86789-87248|+|ctg1_83|	NZ_JURK01000051|c8|40041-40499|+|ADJ26_RS20070|N-acetyltransferase|WP_016122601.1	93.4	152	10	0	1	152	1	152	1.0e-76	290.0
input|c1|86789-87248|+|ctg1_83|	NZ_JYFW01000014|c5|302192-302650|-|TQ94_RS11040|N-acetyltransferase|WP_046392770.1	93.4	152	10	0	1	152	1	152	1.0e-76	290.0
input|c1|86789-87248|+|ctg1_83|	NZ_KB976829|c8|579244-579702|+|IKC_RS13535|N-acetyltransferase|WP_016122601.1	93.4	152	10	0	1	152	1	152	1.0e-76	290.0
input|c1|86789-87248|+|ctg1_83|	NZ_LABH01000046|c6|265610-266068|+|TU58_RS18475|N-acetyltransferase|WP_046392770.1	93.4	152	10	0	1	152	1	152	1.0e-76	290.0
input|c1|86789-87248|+|ctg1_83|	NZ_LJKH01000023|c10|33369-33827|+|B4118_RS06480|N-acetyltransferase|WP_046392770.1	93.4	152	10	0	1	152	1	152	1.0e-76	290.0
input|c1|86789-87248|+|ctg1_83|	NZ_LXLH01000028|c7|20223-20681|+|BTGOE3_RS13175|N-acetyltransferase|WP_046392770.1	93.4	152	10	0	1	152	1	152	1.0e-76	290.0
input|c1|86789-87248|+|ctg1_83|	NZ_MIEY01000058|c3|27843-28301|-|BHL41_RS26535|N-acetyltransferase|WP_074568314.1	92.8	152	11	0	1	152	1	152	1.0e-76	290.0
input|c1|86789-87248|+|ctg1_83|	NZ_MIFH01000149|c4|5458-5916|+|BHL44_RS20040|N-acetyltransferase|WP_074568314.1	92.8	152	11	0	1	152	1	152	1.0e-76	290.0
input|c1|86789-87248|+|ctg1_83|	NZ_MIFP01000023|c4|49300-49758|+|BHL34_RS17805|N-acetyltransferase|WP_046392770.1	93.4	152	10	0	1	152	1	152	1.0e-76	290.0
input|c1|86789-87248|+|ctg1_83|	NZ_MLKE01000023|c3|10050-10508|-|BKL48_RS10195|N-acetyltransferase|WP_046392770.1	93.4	152	10	0	1	152	1	152	1.0e-76	290.0
input|c1|86789-87248|+|ctg1_83|	NC_018877|c7|2711163-2711621|+|BTB_RS13670|N-acetyltransferase|WP_001102673.1	93.4	152	10	0	1	152	1	152	1.4e-76	289.7
input|c1|86789-87248|+|ctg1_83|	NZ_CP011151|c8|2756678-2757136|+|WR47_RS13540|N-acetyltransferase|WP_001102673.1	93.4	152	10	0	1	152	1	152	1.4e-76	289.7
input|c1|86789-87248|+|ctg1_83|	NZ_CM000756|c7|2375127-2375585|-|BTHUR0011_RS12220|N-acetyltransferase|WP_001102696.1	93.4	152	10	0	1	152	1	152	2.3e-76	288.9
input|c1|86789-87248|+|ctg1_83|	NZ_CP014282|c6|2586227-2586685|+|AXW78_RS12970|N-acetyltransferase|WP_001102696.1	93.4	152	10	0	1	152	1	152	2.3e-76	288.9
input|c1|86789-87248|+|ctg1_83|	NZ_JH791854|c4|2258727-2259185|-|IK9_RS11590|N-acetyltransferase|WP_001102670.1	93.4	152	10	0	1	152	1	152	2.3e-76	288.9
input|c1|86789-87248|+|ctg1_83|	NZ_JH792080|c3|2190407-2190865|-|IIE_RS11705|N-acetyltransferase|WP_001102670.1	93.4	152	10	0	1	152	1	152	2.3e-76	288.9
input|c1|86789-87248|+|ctg1_83|	NZ_LCYK01000005|c8|169593-170051|-|B4080_RS01765|N-acetyltransferase|WP_001102696.1	93.4	152	10	0	1	152	1	152	2.3e-76	288.9
input|c1|86789-87248|+|ctg1_83|	NZ_MIFK01000042|c6|44033-44491|-|BHL04_RS17620|N-acetyltransferase|WP_001102696.1	93.4	152	10	0	1	152	1	152	2.3e-76	288.9
input|c1|86789-87248|+|ctg1_83|	NZ_MUAU01000100|c1|9687-10145|+|BLX06_RS22760|N-acetyltransferase|WP_001102670.1	93.4	152	10	0	1	152	1	152	2.3e-76	288.9
input|c1|86789-87248|+|ctg1_83|	NZ_AYSM01000015|c5|179349-179807|+|V521_RS0111500|N-acetyltransferase|WP_029442474.1	92.8	152	11	0	1	152	1	152	3.0e-76	288.5
input|c1|86789-87248|+|ctg1_83|	NC_004722|c6|2669111-2669569|+|BC2684|spermine/spermidine_acetyltransferase|NP_832439.1	92.8	152	11	0	1	152	1	152	3.9e-76	288.1
input|c1|86789-87248|+|ctg1_83|	NC_014171|c7|2596525-2596983|+|BMB171_RS13230|N-acetyltransferase|WP_001102671.1	92.8	152	11	0	1	152	1	152	3.9e-76	288.1
input|c1|86789-87248|+|ctg1_83|	NC_018500|c4|1229161-1229619|-|BTG_RS06120|N-acetyltransferase|WP_001102681.1	94.1	152	9	0	1	152	1	152	3.9e-76	288.1
input|c1|86789-87248|+|ctg1_83|	NZ_ASPZ01000065|c7|240397-240855|-|C175_RS20790|N-acetyltransferase|WP_001102671.1	92.8	152	11	0	1	152	1	152	3.9e-76	288.1
input|c1|86789-87248|+|ctg1_83|	NZ_CM000729|c6|2371866-2372324|+|BCERE0018_RS12325|N-acetyltransferase|WP_001102671.1	92.8	152	11	0	1	152	1	152	3.9e-76	288.1
input|c1|86789-87248|+|ctg1_83|	NZ_CM001804|c8|2813524-2813982|+|D828_RS0115800|N-acetyltransferase|WP_017763223.1	94.1	152	9	0	1	152	1	152	3.9e-76	288.1
input|c1|86789-87248|+|ctg1_83|	NZ_CP011145|c4|2496322-2496780|-|FORC13_RS13255|N-acetyltransferase|WP_001102671.1	92.8	152	11	0	1	152	1	152	3.9e-76	288.1
input|c1|86789-87248|+|ctg1_83|	NZ_CP012691|c8|2666871-2667329|+|FORC24_RS13260|N-acetyltransferase|WP_001102671.1	92.8	152	11	0	1	152	1	152	3.9e-76	288.1
input|c1|86789-87248|+|ctg1_83|	NZ_CP014486|c7|2554822-2555280|+|FORC21_RS13480|N-acetyltransferase|WP_001102671.1	92.8	152	11	0	1	152	1	152	3.9e-76	288.1
input|c1|86789-87248|+|ctg1_83|	NZ_CP015350|c7|2720271-2720729|-|BT246_RS14100|N-acetyltransferase|WP_065483861.1	92.8	152	11	0	1	152	1	152	3.9e-76	288.1
input|c1|86789-87248|+|ctg1_83|	NZ_CP016315|c9|2618882-2619340|+|BA203_RS13420|N-acetyltransferase|WP_001102671.1	92.8	152	11	0	1	152	1	152	3.9e-76	288.1
input|c1|86789-87248|+|ctg1_83|	NZ_CP016360|c7|2651400-2651858|+|BA201_RS13925|N-acetyltransferase|WP_001102671.1	92.8	152	11	0	1	152	1	152	3.9e-76	288.1
input|c1|86789-87248|+|ctg1_83|	NZ_CP017577|c6|1425522-1425980|+|BJG91_RS09530|N-acetyltransferase|WP_001102671.1	92.8	152	11	0	1	152	1	152	3.9e-76	288.1
input|c1|86789-87248|+|ctg1_83|	NZ_CP022445|c7|2618805-2619263|+|CGZ63_RS13885|N-acetyltransferase|WP_001102671.1	92.8	152	11	0	1	152	1	152	3.9e-76	288.1
input|c1|86789-87248|+|ctg1_83|	NZ_FQZW01000001|c2|47176-47634|+|BUE25_RS00250|N-acetyltransferase|WP_001102671.1	92.8	152	11	0	1	152	1	152	3.9e-76	288.1
input|c1|86789-87248|+|ctg1_83|	NZ_JH791819|c7|2550436-2550894|+|IKG_RS12775|N-acetyltransferase|WP_001102671.1	92.8	152	11	0	1	152	1	152	3.9e-76	288.1
input|c1|86789-87248|+|ctg1_83|	NZ_JH791833|c7|2430591-2431049|+|IKA_RS12200|N-acetyltransferase|WP_001102671.1	92.8	152	11	0	1	152	1	152	3.9e-76	288.1
input|c1|86789-87248|+|ctg1_83|	NZ_LABI01000009|c4|621181-621639|-|TU59_RS13105|N-acetyltransferase|WP_001102671.1	92.8	152	11	0	1	152	1	152	3.9e-76	288.1
input|c1|86789-87248|+|ctg1_83|	NZ_LDUP01000041|c5|30283-30741|-|VK96_RS20795|N-acetyltransferase|WP_001102671.1	92.8	152	11	0	1	152	1	152	3.9e-76	288.1
input|c1|86789-87248|+|ctg1_83|	NZ_LJKI01000046|c7|235325-235783|-|B4120_RS14450|N-acetyltransferase|WP_001102671.1	92.8	152	11	0	1	152	1	152	3.9e-76	288.1
input|c1|86789-87248|+|ctg1_83|	NZ_LSTW01000053|c7|10707-11165|+|A0J56_RS12515|N-acetyltransferase|WP_001102671.1	92.8	152	11	0	1	152	1	152	3.9e-76	288.1
input|c1|86789-87248|+|ctg1_83|	NZ_LZOD01000026|c4|11301-11759|+|A8A07_RS10060|N-acetyltransferase|WP_001102671.1	92.8	152	11	0	1	152	1	152	3.9e-76	288.1
input|c1|86789-87248|+|ctg1_83|	NZ_LZQZ01000034|c6|39167-39625|+|A9487_RS11340|N-acetyltransferase|WP_001102671.1	92.8	152	11	0	1	152	1	152	3.9e-76	288.1
input|c1|86789-87248|+|ctg1_83|	NZ_MIFG01000035|c5|9923-10381|-|BHL06_RS20515|N-acetyltransferase|WP_001102671.1	92.8	152	11	0	1	152	1	152	3.9e-76	288.1
input|c1|86789-87248|+|ctg1_83|	NZ_MQTI01000079|c10|10576-11034|-|BHL47_RS16550|N-acetyltransferase|WP_001102671.1	92.8	152	11	0	1	152	1	152	3.9e-76	288.1
input|c1|86789-87248|+|ctg1_83|	NZ_MQTJ01000030|c7|223088-223546|+|BHL53_RS21520|N-acetyltransferase|WP_001102671.1	92.8	152	11	0	1	152	1	152	3.9e-76	288.1
input|c1|86789-87248|+|ctg1_83|	NZ_MQTL01000007|c9|7482-7940|+|BHL07_RS05930|N-acetyltransferase|WP_001102671.1	92.8	152	11	0	1	152	1	152	3.9e-76	288.1
input|c1|86789-87248|+|ctg1_83|	NZ_MRWR01000175|c7|533442-533900|+|BTO25_RS12675|N-acetyltransferase|WP_001102671.1	92.8	152	11	0	1	152	1	152	3.9e-76	288.1
input|c1|86789-87248|+|ctg1_83|	NZ_MTAT01000005|c5|240543-241001|-|BVG00_RS11695|N-acetyltransferase|WP_001102671.1	92.8	152	11	0	1	152	1	152	3.9e-76	288.1
input|c1|86789-87248|+|ctg1_83|	NZ_LXLG01000017|c7|1528247-1528705|+|BTGOE2_RS13965|N-acetyltransferase|WP_065224924.1	92.8	152	11	0	1	152	1	152	5.2e-76	287.7
input|c1|86789-87248|+|ctg1_83|	NZ_LZRI01000036|c11|161290-161748|-|A9987_RS27880|N-acetyltransferase|WP_065224924.1	92.8	152	11	0	1	152	1	152	5.2e-76	287.7
input|c1|86789-87248|+|ctg1_83|	NZ_MQTF01000076|c10|12343-12801|+|BHL54_RS19965|N-acetyltransferase|WP_078401241.1	92.8	152	11	0	1	152	1	152	5.2e-76	287.7
input|c1|86789-87248|+|ctg1_83|	NZ_MQTH01000003|c4|49744-50202|+|BHL21_RS03520|N-acetyltransferase|WP_065224924.1	92.8	152	11	0	1	152	1	152	5.2e-76	287.7
input|c1|86789-87248|+|ctg1_83|	NZ_CP012483|c4|2841235-2841693|-|ACN91_RS14610|N-acetyltransferase|WP_053564306.1	92.1	152	12	0	1	152	1	152	6.7e-76	287.3
input|c1|86789-87248|+|ctg1_83|	NZ_CP017234|c8|2618397-2618855|+|FORC48_RS13680|N-acetyltransferase|WP_025709394.1	92.8	152	11	0	1	152	1	152	6.7e-76	287.3
input|c1|86789-87248|+|ctg1_83|	NZ_JXDH01000014|c4|43312-43770|-|SK30_RS03505|N-acetyltransferase|WP_025709394.1	92.8	152	11	0	1	152	1	152	6.7e-76	287.3
input|c1|86789-87248|+|ctg1_83|	NZ_LZRB01000034|c6|328541-328999|-|A9488_RS11420|N-acetyltransferase|WP_025709394.1	92.8	152	11	0	1	152	1	152	6.7e-76	287.3
input|c1|86789-87248|+|ctg1_83|	NZ_LZRC01000123|c13|223298-223756|-|A9490_RS28215|N-acetyltransferase|WP_071732169.1	92.1	152	12	0	1	152	1	152	8.8e-76	287.0
input|c1|86789-87248|+|ctg1_83|	NC_011772|c8|2579624-2580082|+|BCG9842_RS12860|N-acetyltransferase|WP_001102680.1	93.4	152	10	0	1	152	1	152	1.1e-75	286.6
input|c1|86789-87248|+|ctg1_83|	NZ_CP010577|c8|2728851-2729309|+|SD98_RS14105|N-acetyltransferase|WP_001102680.1	93.4	152	10	0	1	152	1	152	1.1e-75	286.6
input|c1|86789-87248|+|ctg1_83|	NZ_CP015176|c8|2619586-2620044|+|Bt4C1_RS13315|N-acetyltransferase|WP_001102680.1	93.4	152	10	0	1	152	1	152	1.1e-75	286.6
input|c1|86789-87248|+|ctg1_83|	NZ_FNYB01000008|c7|161877-162335|+|BMZ34_RS16915|N-acetyltransferase|WP_074790181.1	93.4	152	10	0	1	152	1	152	1.1e-75	286.6
input|c1|86789-87248|+|ctg1_83|	NZ_JH792104|c4|2213154-2213612|-|II5_RS11570|N-acetyltransferase|WP_001102680.1	93.4	152	10	0	1	152	1	152	1.1e-75	286.6
input|c1|86789-87248|+|ctg1_83|	NZ_JH792279|c4|2222989-2223447|-|IC1_RS11455|N-acetyltransferase|WP_001102680.1	93.4	152	10	0	1	152	1	152	1.1e-75	286.6
input|c1|86789-87248|+|ctg1_83|	NZ_KB976107|c4|2203481-2203939|-|IAW_RS11310|N-acetyltransferase|WP_001102680.1	93.4	152	10	0	1	152	1	152	1.1e-75	286.6
input|c1|86789-87248|+|ctg1_83|	NZ_LABO01000047|c13|263347-263805|+|TU65_RS25780|N-acetyltransferase|WP_048547189.1	92.1	152	12	0	1	152	1	152	1.5e-75	286.2
input|c1|86789-87248|+|ctg1_83|	NZ_LZQY01000033|c4|47757-48215|+|A9485_RS08310|N-acetyltransferase|WP_071739418.1	91.4	152	13	0	1	152	1	152	2.0e-75	285.8
input|c1|86789-87248|+|ctg1_83|	NZ_CM000750|c7|2373337-2373795|+|BTHUR0005_RS12410|N-acetyltransferase|WP_001102669.1	92.1	152	12	0	1	152	1	152	3.3e-75	285.0
input|c1|86789-87248|+|ctg1_83|	NZ_CP020002|c8|2882913-2883371|+|B4918_RS15035|N-acetyltransferase|WP_079245588.1	92.8	152	11	0	1	152	1	152	3.3e-75	285.0
input|c1|86789-87248|+|ctg1_83|	NZ_KN849194|c6|24957-25415|-|C797_RS15925|N-acetyltransferase|WP_001102669.1	92.1	152	12	0	1	152	1	152	3.3e-75	285.0
input|c1|86789-87248|+|ctg1_83|	NZ_CP016316|c3|2535321-2535779|+|BA202_RS13310|N-acetyltransferase|WP_062822568.1	90.8	152	14	0	1	152	1	152	4.4e-75	284.6
input|c1|86789-87248|+|ctg1_83|	NZ_LJIT01000132|c5|55247-55705|+|B4079_RS26920|N-acetyltransferase|WP_062822568.1	90.8	152	14	0	1	152	1	152	4.4e-75	284.6
input|c1|86789-87248|+|ctg1_83|	NZ_MIFC01000044|c4|39837-40295|+|BHL17_RS23230|N-acetyltransferase|WP_062822568.1	90.8	152	14	0	1	152	1	152	4.4e-75	284.6
input|c1|86789-87248|+|ctg1_83|	NZ_CP015250|c7|2806465-2806923|-|BTI247_RS14290|N-acetyltransferase|WP_069355694.1	91.4	152	13	0	1	152	1	152	7.4e-75	283.9
input|c1|86789-87248|+|ctg1_83|	NZ_KB976237|c7|1888930-1889388|+|ICM_RS10270|N-acetyltransferase|WP_016081395.1	91.4	152	13	0	1	152	1	152	7.4e-75	283.9
input|c1|86789-87248|+|ctg1_83|	NZ_LABQ01000043|c6|96487-96945|+|TU67_RS18105|N-acetyltransferase|WP_016081395.1	91.4	152	13	0	1	152	1	152	7.4e-75	283.9
input|c1|86789-87248|+|ctg1_83|	NZ_MNKZ01000336|c8|9777-10235|-|BLD50_RS27195|N-acetyltransferase|WP_069355694.1	91.4	152	13	0	1	152	1	152	7.4e-75	283.9
input|c1|86789-87248|+|ctg1_83|	NZ_CP017016|c4|2507771-2508229|+|BGI23_RS12930|N-acetyltransferase|WP_070806152.1	90.1	152	15	0	1	152	1	152	9.7e-75	283.5
input|c1|86789-87248|+|ctg1_83|	NZ_CP014847|c8|2806294-2806752|+|A3L20_RS14135|N-acetyltransferase|WP_042598121.1	92.8	152	11	0	1	152	1	152	1.3e-74	283.1
input|c1|86789-87248|+|ctg1_83|	NZ_KB976254|c6|1622169-1622627|+|IKE_RS08280|N-acetyltransferase|WP_016124681.1	92.1	152	12	0	1	152	1	152	1.7e-74	282.7
input|c1|86789-87248|+|ctg1_83|	NZ_CM000758|c6|2565294-2565752|+|BTHUR0013_RS12690|N-acetyltransferase|WP_001102687.1	90.8	152	14	0	1	152	1	152	8.2e-74	280.4
input|c1|86789-87248|+|ctg1_83|	NZ_CP011155|c8|2586662-2587120|+|WR52_RS12905|N-acetyltransferase|WP_063536511.1	88.8	152	17	0	1	152	1	152	1.1e-73	280.0
input|c1|86789-87248|+|ctg1_83|	NZ_MQTB01000031|c3|101616-102074|+|BHL25_RS21245|N-acetyltransferase|WP_078419740.1	86.8	152	20	0	1	152	1	152	3.1e-73	278.5
input|c1|86789-87248|+|ctg1_83|	NZ_CM001787|c3|2521243-2521701|+|MW1_RS12965|N-acetyltransferase|WP_016717610.1	88.2	152	18	0	1	152	1	152	4.1e-73	278.1
input|c1|86789-87248|+|ctg1_83|	NZ_CP009369|c2|2412435-2412893|-|BG03_RS14340|N-acetyltransferase|WP_001979672.1	88.8	152	17	0	1	152	1	152	4.1e-73	278.1
input|c1|86789-87248|+|ctg1_83|	NZ_CP009941|c2|2832648-2833106|+|NT98_RS15930|N-acetyltransferase|WP_001979672.1	88.8	152	17	0	1	152	1	152	4.1e-73	278.1
input|c1|86789-87248|+|ctg1_83|	NZ_LQZO01000089|c1|8687-9145|-|ACS95_RS02345|N-acetyltransferase|WP_016717610.1	88.2	152	18	0	1	152	1	152	4.1e-73	278.1
input|c1|86789-87248|+|ctg1_83|	NZ_MAOF01000078|c4|74699-75157|-|BAU26_RS18390|N-acetyltransferase|WP_001979672.1	88.8	152	17	0	1	152	1	152	4.1e-73	278.1
input|c1|86789-87248|+|ctg1_83|	NZ_MIEX01000034|c2|37569-38027|+|BHL42_RS14310|N-acetyltransferase|WP_016717610.1	88.2	152	18	0	1	152	1	152	4.1e-73	278.1
input|c1|86789-87248|+|ctg1_83|	NC_003909|c5|2579985-2580443|+|BCE_RS13140|N-acetyltransferase|WP_001102683.1	88.2	152	18	0	1	152	1	152	5.3e-73	277.7
input|c1|86789-87248|+|ctg1_83|	NZ_CP013274|c6|2584135-2584593|+|ATN06_RS13420|N-acetyltransferase|WP_060631047.1	88.8	152	17	0	1	152	1	152	5.3e-73	277.7
input|c1|86789-87248|+|ctg1_83|	NC_018693|c5|1850157-1850615|+|MC28_RS09280|N-acetyltransferase|WP_001102675.1	88.2	152	18	0	1	152	1	152	1.2e-72	276.6
input|c1|86789-87248|+|ctg1_83|	NZ_JH792148|c3|2773273-2773731|+|IGC_RS14185|N-acetyltransferase|WP_002147567.1	87.5	152	19	0	1	152	1	152	2.0e-72	275.8
input|c1|86789-87248|+|ctg1_83|	NZ_LOMV01000086|c5|18569-19027|+|AT277_RS21685|N-acetyltransferase|WP_049111342.1	87.5	152	19	0	1	152	1	152	2.6e-72	275.4
input|c1|86789-87248|+|ctg1_83|	NZ_JH791910|c3|2912261-2912719|-|ICW_RS15115|N-acetyltransferase|WP_001102697.1	87.5	152	19	0	1	152	1	152	3.5e-72	275.0
input|c1|86789-87248|+|ctg1_83|	NZ_LJXA01000016|c2|117165-117623|-|AN402_RS04710|N-acetyltransferase|WP_060486808.1	87.5	152	19	0	1	152	1	152	3.5e-72	275.0
input|c1|86789-87248|+|ctg1_83|	NZ_LXFT01000022|c2|40509-40967|-|A6286_RS12665|N-acetyltransferase|WP_064470415.1	86.2	152	21	0	1	152	1	152	4.5e-72	274.6
input|c1|86789-87248|+|ctg1_83|	NZ_MSBQ01000001|c2|301926-302384|+|BUC33_RS01445|N-acetyltransferase|WP_075307204.1	86.2	152	21	0	1	152	1	152	4.5e-72	274.6
input|c1|86789-87248|+|ctg1_83|	NC_017200|c5|2636301-2636759|+|YBT020_RS13700|N-acetyltransferase|WP_001025606.1	86.8	152	20	0	1	152	1	152	5.9e-72	274.2
input|c1|86789-87248|+|ctg1_83|	NZ_CM000718|c4|2574916-2575374|-|BCERE0006_RS12805|N-acetyltransferase|WP_001102674.1	86.2	152	21	0	1	152	1	152	7.7e-72	273.9
input|c1|86789-87248|+|ctg1_83|	NZ_LCYI01000010|c1|65282-65740|+|B4077_RS04145|N-acetyltransferase|WP_001102674.1	86.2	152	21	0	1	152	1	152	7.7e-72	273.9
input|c1|86789-87248|+|ctg1_83|	NZ_LOBC01000036|c9|6569-7027|-|AT260_RS17535|N-acetyltransferase|WP_001102674.1	86.2	152	21	0	1	152	1	152	7.7e-72	273.9
input|c1|86789-87248|+|ctg1_83|	NZ_LXFL01000012|c4|52361-52819|+|A6278_RS12075|N-acetyltransferase|WP_064057182.1	86.2	152	21	0	1	152	1	152	7.7e-72	273.9
input|c1|86789-87248|+|ctg1_83|	NZ_LXFP01000044|c5|156700-157158|-|A6282_RS19305|N-acetyltransferase|WP_064057182.1	86.2	152	21	0	1	152	1	152	7.7e-72	273.9
input|c1|86789-87248|+|ctg1_83|	NZ_LXFR01000033|c7|352617-353075|-|A6284_RS21205|N-acetyltransferase|WP_064057182.1	86.2	152	21	0	1	152	1	152	7.7e-72	273.9
input|c1|86789-87248|+|ctg1_83|	NZ_LXFS01000029|c4|108920-109378|+|A6285_RS16055|N-acetyltransferase|WP_064057182.1	86.2	152	21	0	1	152	1	152	7.7e-72	273.9
input|c1|86789-87248|+|ctg1_83|	NZ_MAOB01000016|c1|173702-174160|-|BAU22_RS03705|N-acetyltransferase|WP_064057182.1	86.2	152	21	0	1	152	1	152	7.7e-72	273.9
input|c1|86789-87248|+|ctg1_83|	NZ_JH804637|c5|2151096-2151554|+|IEO_RS10655|N-acetyltransferase|WP_001102698.1	86.8	152	20	0	1	152	1	152	1.0e-71	273.5
input|c1|86789-87248|+|ctg1_83|	NZ_LXLK01000056|c6|24178-24636|+|BTGOE6_RS09885|N-acetyltransferase|WP_001102698.1	86.8	152	20	0	1	152	1	152	1.0e-71	273.5
input|c1|86789-87248|+|ctg1_83|	NZ_MUAM01000011|c2|118237-118695|-|BW893_RS23575|N-acetyltransferase|WP_001102698.1	86.8	152	20	0	1	152	1	152	1.0e-71	273.5
input|c1|86789-87248|+|ctg1_83|	NZ_JH791984|c4|2259653-2260111|-|IEQ_RS11320|N-acetyltransferase|WP_002119760.1	86.2	152	21	0	1	152	1	152	1.3e-71	273.1
input|c1|86789-87248|+|ctg1_83|	NZ_LXFN01000022|c6|188157-188615|+|A6280_RS13090|N-acetyltransferase|WP_064475398.1	86.8	152	20	0	1	152	1	152	1.3e-71	273.1
input|c1|86789-87248|+|ctg1_83|	NC_018491|c3|4171235-4171693|-|BCK_RS22035|N-acetyltransferase|WP_001025610.1	86.8	152	20	0	1	152	1	152	1.7e-71	272.7
input|c1|86789-87248|+|ctg1_83|	NZ_CM000739|c4|2420389-2420847|+|BCERE0028_RS12175|N-acetyltransferase|WP_001102676.1	85.5	152	22	0	1	152	1	152	1.7e-71	272.7
input|c1|86789-87248|+|ctg1_83|	NZ_LJKE01000126|c6|32339-32797|+|B4088_RS30100|N-acetyltransferase|WP_063263404.1	85.5	152	22	0	1	152	1	152	1.7e-71	272.7
input|c1|86789-87248|+|ctg1_83|	NZ_LONG01000144|c7|10345-10803|-|AT270_RS25560|N-acetyltransferase|WP_061687728.1	86.8	152	20	0	1	152	1	152	1.7e-71	272.7
input|c1|86789-87248|+|ctg1_83|	NZ_CP023179|c5|2677644-2678102|-|CK938_RS14165|N-acetyltransferase|WP_095842881.1	87.5	152	19	0	1	152	1	152	2.2e-71	272.3
input|c1|86789-87248|+|ctg1_83|	NZ_JH792018|c3|2809426-2809884|-|II9_RS14790|N-acetyltransferase|WP_001025608.1	87.5	152	19	0	1	152	1	152	2.2e-71	272.3
input|c1|86789-87248|+|ctg1_83|	NZ_JH792120|c7|2549181-2549639|+|IGO_RS12265|N-acetyltransferase|WP_001102692.1	86.8	152	20	0	1	152	1	152	2.2e-71	272.3
input|c1|86789-87248|+|ctg1_83|	NZ_KN050656|c3|2976243-2976701|-|DJ51_RS15925|N-acetyltransferase|WP_001025609.1	86.8	152	20	0	1	152	1	152	2.2e-71	272.3
input|c1|86789-87248|+|ctg1_83|	NZ_LCYN01000031|c10|1086310-1086768|+|B4147_RS22670|N-acetyltransferase|WP_046959566.1	86.2	152	21	0	1	152	1	152	2.2e-71	272.3
input|c1|86789-87248|+|ctg1_83|	NZ_LFQM01000059|c7|16101-16559|+|ACS75_RS21215|N-acetyltransferase|WP_001102692.1	86.8	152	20	0	1	152	1	152	2.2e-71	272.3
input|c1|86789-87248|+|ctg1_83|	NZ_LOAZ01000057|c4|13558-14016|+|AT265_RS13010|N-acetyltransferase|WP_001102692.1	86.8	152	20	0	1	152	1	152	2.2e-71	272.3
input|c1|86789-87248|+|ctg1_83|	NZ_MIFA01000034|c3|274106-274564|+|BHL39_RS22675|N-acetyltransferase|WP_001025608.1	87.5	152	19	0	1	152	1	152	2.2e-71	272.3
input|c1|86789-87248|+|ctg1_83|	NZ_MIFQ01000053|c4|12850-13308|+|BHL50_RS19515|N-acetyltransferase|WP_001025608.1	87.5	152	19	0	1	152	1	152	2.2e-71	272.3
input|c1|86789-87248|+|ctg1_83|	NZ_MIFT01000016|c4|394849-395307|+|BHL32_RS18495|N-acetyltransferase|WP_001025608.1	87.5	152	19	0	1	152	1	152	2.2e-71	272.3
input|c1|86789-87248|+|ctg1_83|	NZ_MLKJ01000117|c1|12280-12738|+|BKK40_RS29585|N-acetyltransferase|WP_001025608.1	87.5	152	19	0	1	152	1	152	2.2e-71	272.3
input|c1|86789-87248|+|ctg1_83|	NZ_MPON01000001|c2|219640-220098|+|BJR07_RS01090|N-acetyltransferase|WP_073515203.1	86.2	152	21	0	1	152	1	152	2.9e-71	271.9
input|c1|86789-87248|+|ctg1_83|	NZ_JH792239|c2|2126239-2126697|-|IIK_RS11215|N-acetyltransferase|WP_001025604.1	86.8	152	20	0	1	152	1	152	3.8e-71	271.6
input|c1|86789-87248|+|ctg1_83|	NZ_LSNJ01000044|c9|482447-482905|+|AYK81_RS23220|N-acetyltransferase|WP_061402893.1	86.2	152	21	0	1	152	1	152	3.8e-71	271.6
input|c1|86789-87248|+|ctg1_83|	NZ_LXLL01000013|c5|15091-15549|+|BTGOE7_RS09895|N-acetyltransferase|WP_070173282.1	86.8	152	20	0	1	152	1	152	3.8e-71	271.6
input|c1|86789-87248|+|ctg1_83|	NZ_MACF01000119|c10|105579-106037|+|BAQ44_RS20060|N-acetyltransferase|WP_071723250.1	84.9	152	23	0	1	152	1	152	3.8e-71	271.6
input|c1|86789-87248|+|ctg1_83|	NZ_MQTA01000008|c7|160191-160649|+|BHL35_RS09465|N-acetyltransferase|WP_074541586.1	85.5	152	22	0	1	152	1	152	3.8e-71	271.6
input|c1|86789-87248|+|ctg1_83|	NZ_MQVP01000004|c5|241528-241986|-|BHL37_RS03700|N-acetyltransferase|WP_061402893.1	86.2	152	21	0	1	152	1	152	3.8e-71	271.6
input|c1|86789-87248|+|ctg1_83|	NZ_CM000732|c5|2456376-2456861|-|BCERE0021_RS12795|N-acetyltransferase|WP_002053212.1	86.8	152	20	0	1	152	10	161	6.5e-71	270.8
input|c1|86789-87248|+|ctg1_83|	NZ_CM000735|c7|2619637-2620095|-|BCERE0024_RS13000|N-acetyltransferase|WP_001102691.1	86.2	152	21	0	1	152	1	152	6.5e-71	270.8
input|c1|86789-87248|+|ctg1_83|	NZ_LABW01000044|c6|184001-184459|+|TU49_RS25085|N-acetyltransferase|WP_048557880.1	86.2	152	21	0	1	152	1	152	6.5e-71	270.8
input|c1|86789-87248|+|ctg1_83|	NZ_MDYW01000016|c2|106664-107122|-|BHK97_RS15040|N-acetyltransferase|WP_048557880.1	86.2	152	21	0	1	152	1	152	6.5e-71	270.8
input|c1|86789-87248|+|ctg1_83|	NZ_CP015589|c5|4201747-4202205|+|A7A70_RS22430|N-acetyltransferase|WP_071679674.1	86.2	152	21	0	1	152	1	152	8.5e-71	270.4
input|c1|86789-87248|+|ctg1_83|	NC_008600|c4|2582231-2582689|+|BALH_RS13340|N-acetyltransferase|WP_001025602.1	86.2	152	21	0	1	152	1	152	1.1e-70	270.0
input|c1|86789-87248|+|ctg1_83|	NC_012472|c4|2580990-2581448|+|BCA_RS14320|N-acetyltransferase|WP_001025602.1	86.2	152	21	0	1	152	1	152	1.1e-70	270.0
input|c1|86789-87248|+|ctg1_83|	NC_014335|c4|2504538-2504996|+|BACI_RS13205|N-acetyltransferase|WP_001025602.1	86.2	152	21	0	1	152	1	152	1.1e-70	270.0
input|c1|86789-87248|+|ctg1_83|	NC_016779|c4|2484082-2484540|+|BCF_RS12890|N-acetyltransferase|WP_001025602.1	86.2	152	21	0	1	152	1	152	1.1e-70	270.0
input|c1|86789-87248|+|ctg1_83|	NZ_CM000716|c4|2446995-2447453|-|BCERE0004_RS12810|N-acetyltransferase|WP_001025602.1	86.2	152	21	0	1	152	1	152	1.1e-70	270.0
input|c1|86789-87248|+|ctg1_83|	NZ_CP009300|c2|1840253-1840711|-|AW22_RS10860|N-acetyltransferase|WP_001025602.1	86.2	152	21	0	1	152	1	152	1.1e-70	270.0
input|c1|86789-87248|+|ctg1_83|	NZ_CP009968|c2|2898766-2899224|-|BF28_RS17890|N-acetyltransferase|WP_001025602.1	86.2	152	21	0	1	152	1	152	1.1e-70	270.0
input|c1|86789-87248|+|ctg1_83|	NZ_JH792131|c2|2092541-2092999|-|IGW_RS11205|N-acetyltransferase|WP_001025602.1	86.2	152	21	0	1	152	1	152	1.1e-70	270.0
input|c1|86789-87248|+|ctg1_83|	NZ_LCYM01000065|c3|416167-416625|-|B4087_RS25480|N-acetyltransferase|WP_017561604.1	86.2	152	21	0	1	152	1	152	1.1e-70	270.0
input|c1|86789-87248|+|ctg1_83|	NZ_LOMU01000081|c5|3805-4263|+|AT275_RS13175|N-acetyltransferase|WP_001025602.1	86.2	152	21	0	1	152	1	152	1.1e-70	270.0
input|c1|86789-87248|+|ctg1_83|	NZ_LOMU01000081|c6|54728-55186|-|AT275_RS13505|N-acetyltransferase|WP_001025602.1	86.2	152	21	0	1	152	1	152	1.1e-70	270.0
input|c1|86789-87248|+|ctg1_83|	NZ_LOQC01000177|c5|12215-12673|-|AT280_RS26170|N-acetyltransferase|WP_001025602.1	86.2	152	21	0	1	152	1	152	1.1e-70	270.0
input|c1|86789-87248|+|ctg1_83|	NZ_MQTC01000005|c5|42235-42693|+|BHL49_RS05565|N-acetyltransferase|WP_001025602.1	86.2	152	21	0	1	152	1	152	1.1e-70	270.0
input|c1|86789-87248|+|ctg1_83|	NZ_MTAU01000014|c4|46532-46990|+|BVG01_RS18815|N-acetyltransferase|WP_001025602.1	86.2	152	21	0	1	152	1	152	1.1e-70	270.0
input|c1|86789-87248|+|ctg1_83|	NC_011658|c5|2551520-2551978|+|BCAH187_RS13330|N-acetyltransferase|WP_001025603.1	86.2	152	21	0	1	152	1	152	1.5e-70	269.6
input|c1|86789-87248|+|ctg1_83|	NC_011969|c4|2497750-2498208|+|BCQ_RS12775|N-acetyltransferase|WP_001025603.1	86.2	152	21	0	1	152	1	152	1.5e-70	269.6
input|c1|86789-87248|+|ctg1_83|	NZ_CM000714|c3|2422473-2422931|-|BCERE0001_RS12665|N-acetyltransferase|WP_001025603.1	86.2	152	21	0	1	152	1	152	1.5e-70	269.6
input|c1|86789-87248|+|ctg1_83|	NZ_CM000754|c6|2422240-2422698|-|BTHUR0009_RS12740|N-acetyltransferase|WP_001025603.1	86.2	152	21	0	1	152	1	152	1.5e-70	269.6
input|c1|86789-87248|+|ctg1_83|	NZ_CM000757|c4|2563799-2564257|-|BTHUR0012_RS13540|N-acetyltransferase|WP_001025603.1	86.2	152	21	0	1	152	1	152	1.5e-70	269.6
input|c1|86789-87248|+|ctg1_83|	NZ_CP009720|c3|2265469-2265927|-|BF36_RS12530|N-acetyltransferase|WP_001025603.1	86.2	152	21	0	1	152	1	152	1.5e-70	269.6
input|c1|86789-87248|+|ctg1_83|	NZ_CP009902|c4|4598534-4598992|-|BF27_RS25955|N-acetyltransferase|WP_001025603.1	86.2	152	21	0	1	152	1	152	1.5e-70	269.6
input|c1|86789-87248|+|ctg1_83|	NZ_LABL01000017|c7|418799-419257|-|TU62_RS09465|N-acetyltransferase|WP_048560927.1	85.5	152	22	0	1	152	1	152	1.5e-70	269.6
input|c1|86789-87248|+|ctg1_83|	NZ_LRRO01000877|c1|10091-10549|-|ACS92_RS05320|N-acetyltransferase|WP_001025603.1	86.2	152	21	0	1	152	1	152	1.5e-70	269.6
input|c1|86789-87248|+|ctg1_83|	NZ_MACG01000051|c7|222235-222693|+|BAQ47_RS16240|N-acetyltransferase|WP_071725569.1	86.8	152	20	0	1	152	1	152	1.5e-70	269.6
input|c1|86789-87248|+|ctg1_83|	NZ_MIFE01000042|c4|63810-64268|-|BHL18_RS26255|N-acetyltransferase|WP_001025603.1	86.2	152	21	0	1	152	1	152	1.5e-70	269.6
input|c1|86789-87248|+|ctg1_83|	NZ_MLKI01000021|c2|40779-41237|+|BKK41_RS17535|N-acetyltransferase|WP_001025603.1	86.2	152	21	0	1	152	1	152	1.5e-70	269.6
input|c1|86789-87248|+|ctg1_83|	NZ_FTLZ01000001|c7|1825516-1825983|+|BW973_RS09690|N-acetyltransferase|WP_076538009.1	84.9	152	23	0	1	152	1	152	1.9e-70	269.2
input|c1|86789-87248|+|ctg1_83|	NZ_JH792165|c4|2194671-2195129|-|IIO_RS11510|N-acetyltransferase|WP_001102689.1	85.5	152	22	0	1	152	1	152	1.9e-70	269.2
input|c1|86789-87248|+|ctg1_83|	NZ_KE504109|c2|2068043-2068501|-|M571_RS0110995|N-acetyltransferase|WP_001025607.1	86.2	152	21	0	1	152	1	152	1.9e-70	269.2
input|c1|86789-87248|+|ctg1_83|	NZ_LOBB01000096|c5|15006-15464|+|AT258_RS17515|N-acetyltransferase|WP_061679017.1	84.2	152	24	0	1	152	1	152	1.9e-70	269.2
input|c1|86789-87248|+|ctg1_83|	NZ_LRAA01000171|c1|10191-10649|-|ACS52_RS04530|N-acetyltransferase|WP_001025607.1	86.2	152	21	0	1	152	1	152	1.9e-70	269.2
input|c1|86789-87248|+|ctg1_83|	NZ_LZQX01000020|c3|59280-59738|+|A9486_RS04575|N-acetyltransferase|WP_071735871.1	85.5	152	22	0	1	152	1	152	1.9e-70	269.2
input|c1|86789-87248|+|ctg1_83|	NZ_MAOD01000046|c6|194155-194613|+|BAU24_RS18635|N-acetyltransferase|WP_071709216.1	85.5	152	22	0	1	152	1	152	1.9e-70	269.2
input|c1|86789-87248|+|ctg1_83|	NZ_MIFN01000001|c1|238021-238479|-|BHL26_RS01425|N-acetyltransferase|WP_071709216.1	85.5	152	22	0	1	152	1	152	1.9e-70	269.2
input|c1|86789-87248|+|ctg1_83|	NZ_MLKG01000003|c2|105717-106175|-|BKK43_RS02570|N-acetyltransferase|WP_001025607.1	86.2	152	21	0	1	152	1	152	1.9e-70	269.2
input|c1|86789-87248|+|ctg1_83|	NZ_CP025122|c6|5185607-5186065|+|CU648_RS28010|GNAT_family_N-acetyltransferase|WP_101195835.1	85.5	152	22	0	1	152	1	152	3.2e-70	268.5
input|c1|86789-87248|+|ctg1_83|	NC_011773|c5|2560648-2561106|+|BCAH820_RS13465|N-acetyltransferase|WP_001025605.1	85.5	152	22	0	1	152	1	152	4.2e-70	268.1
input|c1|86789-87248|+|ctg1_83|	NZ_CM000752|c5|2438812-2439270|-|BTHUR0007_RS12800|N-acetyltransferase|WP_001025605.1	85.5	152	22	0	1	152	1	152	4.2e-70	268.1
input|c1|86789-87248|+|ctg1_83|	NZ_CP009335|c4|3712716-3713174|+|BF38_RS22510|N-acetyltransferase|WP_001025605.1	85.5	152	22	0	1	152	1	152	4.2e-70	268.1
input|c1|86789-87248|+|ctg1_83|	NZ_CP009605|c3|1611121-1611579|-|BF33_RS08845|N-acetyltransferase|WP_001025605.1	85.5	152	22	0	1	152	1	152	4.2e-70	268.1
input|c1|86789-87248|+|ctg1_83|	NZ_CP009641|c3|1246731-1247189|+|AK40_RS10245|N-acetyltransferase|WP_001994384.1	85.5	152	22	0	1	152	1	152	4.2e-70	268.1
input|c1|86789-87248|+|ctg1_83|	NZ_CP018933|c7|2510050-2510508|+|BEI49_RS13585|N-acetyltransferase|WP_001025605.1	85.5	152	22	0	1	152	1	152	4.2e-70	268.1
input|c1|86789-87248|+|ctg1_83|	NZ_CP020723|c5|2530491-2530949|+|B7P25_RS13560|N-acetyltransferase|WP_001025605.1	85.5	152	22	0	1	152	1	152	4.2e-70	268.1
input|c1|86789-87248|+|ctg1_83|	NZ_FMZR01000001|c8|275287-275745|+|BLS53_RS01310|N-acetyltransferase|WP_001102677.1	84.9	152	23	0	1	152	1	152	4.2e-70	268.1
input|c1|86789-87248|+|ctg1_83|	NZ_JH791975|c3|2243197-2243655|-|IEI_RS12000|N-acetyltransferase|WP_001102677.1	84.9	152	23	0	1	152	1	152	4.2e-70	268.1
input|c1|86789-87248|+|ctg1_83|	NZ_JYPF01000003|c7|41567-42025|-|TU50_RS11745|N-acetyltransferase|WP_001102677.1	84.9	152	23	0	1	152	1	152	4.2e-70	268.1
input|c1|86789-87248|+|ctg1_83|	NZ_LJKA01000051|c3|27005-27463|-|B4082_RS17015|N-acetyltransferase|WP_063223478.1	84.2	152	24	0	1	152	1	152	4.2e-70	268.1
input|c1|86789-87248|+|ctg1_83|	NZ_LVVJ01000001|c1|355390-355848|-|A3782_RS02010|N-acetyltransferase|WP_001025605.1	85.5	152	22	0	1	152	1	152	4.2e-70	268.1
input|c1|86789-87248|+|ctg1_83|	NZ_LXFQ01000019|c6|25328-25786|+|A6283_RS12265|N-acetyltransferase|WP_001102677.1	84.9	152	23	0	1	152	1	152	4.2e-70	268.1
input|c1|86789-87248|+|ctg1_83|	NZ_LZQW01000062|c4|237808-238266|-|MCCC1A01412_RS18105|N-acetyltransferase|WP_001025605.1	85.5	152	22	0	1	152	1	152	4.2e-70	268.1
input|c1|86789-87248|+|ctg1_83|	NZ_MLKL01000031|c3|45684-46142|+|BKK45_RS25685|N-acetyltransferase|WP_001025605.1	85.5	152	22	0	1	152	1	152	4.2e-70	268.1
input|c1|86789-87248|+|ctg1_83|	NZ_KB976537|c9|3087003-3087470|+|IGM_RS15130|N-acetyltransferase|WP_016098590.1	83.6	152	25	0	1	152	1	152	5.5e-70	267.7
input|c1|86789-87248|+|ctg1_83|	NZ_KB976959|c6|1833303-1833761|+|KQ3_RS11770|N-acetyltransferase|WP_016087664.1	84.9	152	23	0	1	152	1	152	5.5e-70	267.7
input|c1|86789-87248|+|ctg1_83|	NZ_KB976980|c5|2539424-2539882|+|KQ1_RS12930|N-acetyltransferase|WP_016087664.1	84.9	152	23	0	1	152	1	152	5.5e-70	267.7
input|c1|86789-87248|+|ctg1_83|	NZ_MACE01000013|c2|54827-55285|-|BAQ46_RS04175|N-acetyltransferase|WP_071741659.1	85.5	152	22	0	1	152	1	152	5.5e-70	267.7
input|c1|86789-87248|+|ctg1_83|	NZ_MAOE01000132|c12|79211-79669|-|BAU25_RS28635|N-acetyltransferase|WP_071759352.1	83.6	152	25	0	1	152	1	152	5.5e-70	267.7
input|c1|86789-87248|+|ctg1_83|	NZ_MIEZ01000008|c3|284401-284859|-|BHL13_RS11985|N-acetyltransferase|WP_071741659.1	85.5	152	22	0	1	152	1	152	5.5e-70	267.7
input|c1|86789-87248|+|ctg1_83|	NZ_MLKK01000001|c1|230990-231448|-|BKK39_RS01420|N-acetyltransferase|WP_071741659.1	85.5	152	22	0	1	152	1	152	5.5e-70	267.7
input|c1|86789-87248|+|ctg1_83|	NZ_MACI01000069|c7|248644-249102|-|BAQ48_RS17385|N-acetyltransferase|WP_071712100.1	84.2	152	24	0	1	152	1	152	7.2e-70	267.3
input|c1|86789-87248|+|ctg1_83|	NZ_CM000746|c4|2433413-2433871|+|BTHUR0001_RS12535|N-acetyltransferase|WP_001020839.1	84.2	152	24	0	1	152	1	152	9.4e-70	266.9
input|c1|86789-87248|+|ctg1_83|	NZ_CP009628|c1|45605-46063|-|BF35_RS00440|N-acetyltransferase|WP_001025611.1	84.9	152	23	0	1	152	1	152	9.4e-70	266.9
input|c1|86789-87248|+|ctg1_83|	NZ_MIFM01000070|c8|35201-35659|+|BHL22_RS27900|N-acetyltransferase|WP_001020839.1	84.2	152	24	0	1	152	1	152	9.4e-70	266.9
input|c1|86789-87248|+|ctg1_83|	NC_005957|c4|2546636-2547094|+|BT9727_2451|spermine/spermidine_acetyltransferase|YP_036777.1	84.2	152	24	0	1	152	1	152	1.2e-69	266.5
input|c1|86789-87248|+|ctg1_83|	NZ_MQTD01000065|c7|142070-142528|-|BHL51_RS27535|N-acetyltransferase|WP_001025600.1	84.2	152	24	0	1	152	1	152	1.2e-69	266.5
input|c1|86789-87248|+|ctg1_83|	NZ_JSFD01000013|c7|97693-98151|-|OA45_RS20920|N-acetyltransferase|WP_046199144.1	85.5	152	22	0	1	152	1	152	1.6e-69	266.2
input|c1|86789-87248|+|ctg1_83|	NZ_MAOI01000079|c2|421563-422021|+|BAU28_RS18340|N-acetyltransferase|WP_071719458.1	84.2	152	24	0	1	152	1	152	2.1e-69	265.8
input|c1|86789-87248|+|ctg1_83|	NZ_JH791945|c5|1836469-1836927|+|IEC_RS09215|N-acetyltransferase|WP_001102693.1	84.2	152	24	0	1	152	1	152	3.6e-69	265.0
input|c1|86789-87248|+|ctg1_83|	NZ_KB976660|c9|1852722-1853180|+|IIS_RS18970|N-acetyltransferase|WP_001102693.1	84.2	152	24	0	1	152	1	152	3.6e-69	265.0
input|c1|86789-87248|+|ctg1_83|	NZ_KB976671|c8|1842546-1843004|+|IG5_RS17370|N-acetyltransferase|WP_001102693.1	84.2	152	24	0	1	152	1	152	3.6e-69	265.0
input|c1|86789-87248|+|ctg1_83|	NZ_MIFB01000146|c2|38947-39405|+|BHL15_RS25830|N-acetyltransferase|WP_073543697.1	83.6	152	25	0	1	152	1	152	6.1e-69	264.2
input|c1|86789-87248|+|ctg1_83|	NZ_CM000731|c5|2484090-2484548|+|BCERE0020_RS12315|N-acetyltransferase|WP_001102695.1	83.6	152	25	0	1	152	1	152	8.0e-69	263.8
input|c1|86789-87248|+|ctg1_83|	NZ_JH792232|c4|1730288-1730746|-|IIM_RS08735|N-acetyltransferase|WP_002172148.1	83.6	152	25	0	1	152	1	152	8.0e-69	263.8
input|c1|86789-87248|+|ctg1_83|	NZ_JYPH01000012|c2|4955-5413|+|TU52_RS03920|N-acetyltransferase|WP_048525717.1	82.9	152	26	0	1	152	1	152	8.0e-69	263.8
input|c1|86789-87248|+|ctg1_83|	NZ_LDUK01000020|c3|33363-33821|+|VK90_RS14550|N-acetyltransferase|WP_002172148.1	83.6	152	25	0	1	152	1	152	8.0e-69	263.8
input|c1|86789-87248|+|ctg1_83|	NZ_LABR01000034|c5|294673-295131|+|TU68_RS24175|N-acetyltransferase|WP_048554668.1	83.6	152	25	0	1	152	1	152	1.4e-68	263.1
input|c1|86789-87248|+|ctg1_83|	NZ_MIFO01000019|c3|165810-166268|-|BHL55_RS20765|N-acetyltransferase|WP_048554668.1	83.6	152	25	0	1	152	1	152	1.4e-68	263.1
input|c1|86789-87248|+|ctg1_83|	NZ_JH792135|c5|1855567-1856025|+|IGK_RS09295|N-acetyltransferase|WP_001102694.1	83.6	152	25	0	1	152	1	152	1.8e-68	262.7
input|c1|86789-87248|+|ctg1_83|	NZ_CP020437|c2|330696-331154|-|A6J74_RS03340|N-acetyltransferase|WP_001102690.1	82.9	152	26	0	1	152	1	152	2.3e-68	262.3
input|c1|86789-87248|+|ctg1_83|	NZ_AYMH01000029|c5|89234-89692|-|U860_RS0114380|N-acetyltransferase|WP_025149077.1	82.2	152	27	0	1	152	1	152	1.2e-67	260.0
input|c1|86789-87248|+|ctg1_83|	NZ_JH791914|c2|2246843-2247301|+|ICY_RS11770|N-acetyltransferase|WP_001100609.1	79.6	152	31	0	1	152	1	152	7.5e-67	257.3
input|c1|86789-87248|+|ctg1_83|	NZ_JH792376|c2|2423414-2423872|+|ICU_RS12485|N-acetyltransferase|WP_001100609.1	79.6	152	31	0	1	152	1	152	7.5e-67	257.3
input|c1|86789-87248|+|ctg1_83|	NZ_CM000740|c5|2451320-2451784|-|BCERE0029_RS12620|N-acetyltransferase|WP_001102666.1	78.3	152	33	0	1	152	1	152	1.3e-66	256.5
input|c1|86789-87248|+|ctg1_83|	NZ_FNRB01000003|c4|348940-349404|-|BLW26_RS12860|N-acetyltransferase|WP_001102666.1	78.3	152	33	0	1	152	1	152	1.3e-66	256.5
input|c1|86789-87248|+|ctg1_83|	NZ_JH792182|c3|2828654-2829118|+|ICG_RS14755|N-acetyltransferase|WP_001102666.1	78.3	152	33	0	1	152	1	152	1.3e-66	256.5
input|c1|86789-87248|+|ctg1_83|	NZ_KB976712|c6|2097115-2097579|-|IKQ_RS14395|N-acetyltransferase|WP_001102666.1	78.3	152	33	0	1	152	1	152	1.3e-66	256.5
input|c1|86789-87248|+|ctg1_83|	NZ_MAOC01000027|c4|83072-83536|+|BAU23_RS11605|N-acetyltransferase|WP_001102666.1	78.3	152	33	0	1	152	1	152	1.3e-66	256.5
input|c1|86789-87248|+|ctg1_83|	NZ_JH791865|c3|2934679-2935074|-|IK7_RS15340|N-acetyltransferase|WP_001102679.1	95.4	131	6	0	1	131	1	131	2.8e-66	255.4
input|c1|86789-87248|+|ctg1_83|	NZ_JH792025|c6|2505146-2505541|+|IIA_RS12640|N-acetyltransferase|WP_001102679.1	95.4	131	6	0	1	131	1	131	2.8e-66	255.4
input|c1|86789-87248|+|ctg1_83|	NZ_MUAL01000101|c1|8093-8557|-|BW892_RS25460|N-acetyltransferase|WP_078181951.1	77.0	152	35	0	1	152	1	152	3.7e-66	255.0
input|c1|86789-87248|+|ctg1_83|	NZ_KE150046|c7|499598-500062|+|IC3_RS19345|N-acetyltransferase|WP_002085299.1	78.3	152	33	0	1	152	1	152	8.2e-66	253.8
input|c1|86789-87248|+|ctg1_83|	NC_010184|c6|2541561-2542025|-|BCERKBAB4_RS12565|N-acetyltransferase|WP_002032392.1	78.3	152	33	0	1	152	1	152	1.1e-65	253.4
input|c1|86789-87248|+|ctg1_83|	NZ_CP009746|c2|2191517-2191981|+|BWEI_RS11220|N-acetyltransferase|WP_002032392.1	78.3	152	33	0	1	152	1	152	1.1e-65	253.4
input|c1|86789-87248|+|ctg1_83|	NZ_LJKB01000077|c1|65208-65672|+|B4083_RS17970|N-acetyltransferase|WP_002032392.1	78.3	152	33	0	1	152	1	152	1.1e-65	253.4
input|c1|86789-87248|+|ctg1_83|	NZ_LOBD01000088|c8|57338-57802|+|AT257_RS24415|N-acetyltransferase|WP_002032392.1	78.3	152	33	0	1	152	1	152	1.1e-65	253.4
input|c1|86789-87248|+|ctg1_83|	NZ_LOMP01000109|c8|9604-10068|-|AT269_RS21950|N-acetyltransferase|WP_002032392.1	78.3	152	33	0	1	152	1	152	1.1e-65	253.4
input|c1|86789-87248|+|ctg1_83|	NZ_LRPH01000072|c4|55193-55657|-|AWW70_RS20770|N-acetyltransferase|WP_002032392.1	78.3	152	33	0	1	152	1	152	1.1e-65	253.4
input|c1|86789-87248|+|ctg1_83|	NZ_MUAI01000017|c2|47724-48188|-|BW900_RS18640|N-acetyltransferase|WP_002032392.1	78.3	152	33	0	1	152	1	152	1.1e-65	253.4
input|c1|86789-87248|+|ctg1_83|	NZ_MUAJ01000003|c6|45679-46143|-|BW897_RS05450|N-acetyltransferase|WP_002032392.1	78.3	152	33	0	1	152	1	152	1.1e-65	253.4
input|c1|86789-87248|+|ctg1_83|	NZ_JH792097|c6|2552523-2552987|-|IG7_RS12355|N-acetyltransferase|WP_002141956.1	78.3	152	33	0	1	152	1	152	1.4e-65	253.1
input|c1|86789-87248|+|ctg1_83|	NZ_JH792114|c8|2071132-2071596|+|II3_RS24330|N-acetyltransferase|WP_002161616.1	75.7	152	37	0	1	152	1	152	1.4e-65	253.1
input|c1|86789-87248|+|ctg1_83|	NZ_KB976798|c5|1496735-1497199|-|IIQ_RS13440|N-acetyltransferase|WP_016104981.1	77.0	152	35	0	1	152	1	152	1.4e-65	253.1
input|c1|86789-87248|+|ctg1_83|	NZ_JH791996|c3|2583166-2583630|+|IEE_RS13340|N-acetyltransferase|WP_002200345.1	76.3	152	36	0	1	152	1	152	1.8e-65	252.7
input|c1|86789-87248|+|ctg1_83|	NZ_JH804628|c2|273973-274452|-|IEM_RS01285|N-acetyltransferase|WP_002110165.1	76.3	152	36	0	1	152	1	152	1.8e-65	252.7
input|c1|86789-87248|+|ctg1_83|	NZ_LXLN01000030|c5|48079-48558|-|BWGOE2_RS12520|N-acetyltransferase|WP_002110165.1	76.3	152	36	0	1	152	1	152	1.8e-65	252.7
input|c1|86789-87248|+|ctg1_83|	NZ_LXLQ01000038|c6|10716-11195|-|BWGOE5_RS12850|N-acetyltransferase|WP_002110165.1	76.3	152	36	0	1	152	1	152	1.8e-65	252.7
input|c1|86789-87248|+|ctg1_83|	NZ_LXLR01000033|c5|83347-83826|-|BWGOE6_RS12880|N-acetyltransferase|WP_002110165.1	76.3	152	36	0	1	152	1	152	1.8e-65	252.7
input|c1|86789-87248|+|ctg1_83|	NZ_LXLW01000022|c5|228505-228984|-|BWGOE12_RS12805|N-acetyltransferase|WP_002110165.1	76.3	152	36	0	1	152	1	152	1.8e-65	252.7
input|c1|86789-87248|+|ctg1_83|	NZ_LXLX01000032|c6|79249-79728|-|BWGOE11_RS13395|N-acetyltransferase|WP_002110165.1	76.3	152	36	0	1	152	1	152	1.8e-65	252.7
input|c1|86789-87248|+|ctg1_83|	NZ_CM000737|c7|2476843-2477307|+|BCERE0026_RS12280|N-acetyltransferase|WP_002065693.1	77.6	152	34	0	1	152	1	152	3.1e-65	251.9
input|c1|86789-87248|+|ctg1_83|	NZ_JYFS01000056|c7|6561-7025|+|SZ39_RS13710|N-acetyltransferase|WP_044441611.1	77.6	152	34	0	1	152	1	152	3.1e-65	251.9
input|c1|86789-87248|+|ctg1_83|	NZ_KB976136|c6|339636-340100|-|IGA_RS12915|N-acetyltransferase|WP_016095454.1	77.6	152	34	0	1	152	1	152	3.1e-65	251.9
input|c1|86789-87248|+|ctg1_83|	NZ_JH804672|c7|2211459-2211923|-|IG3_RS10675|N-acetyltransferase|WP_002136577.1	77.0	152	35	0	1	152	1	152	4.1e-65	251.5
input|c1|86789-87248|+|ctg1_83|	NZ_MAOG01000141|c8|180935-181399|-|BAU27_RS27370|N-acetyltransferase|WP_071772618.1	77.6	152	34	0	1	152	1	152	4.1e-65	251.5
input|c1|86789-87248|+|ctg1_83|	NZ_MUAG01000006|c7|155171-155635|+|BW898_RS11580|N-acetyltransferase|WP_078173638.1	75.0	152	38	0	1	152	1	152	5.3e-65	251.1
input|c1|86789-87248|+|ctg1_83|	NZ_MUAS01000033|c8|10826-11290|-|BLX04_RS26100|N-acetyltransferase|WP_078185846.1	77.6	152	34	0	1	152	1	152	5.3e-65	251.1
input|c1|86789-87248|+|ctg1_83|	NZ_JH791802|c4|3031916-3032380|+|IKS_RS15490|N-acetyltransferase|WP_002189747.1	77.6	152	34	0	1	152	1	152	7.0e-65	250.8
input|c1|86789-87248|+|ctg1_83|	NZ_JH791809|c7|2056130-2056594|-|IKO_RS10045|N-acetyltransferase|WP_002189747.1	77.6	152	34	0	1	152	1	152	7.0e-65	250.8
input|c1|86789-87248|+|ctg1_83|	NZ_MACH01000092|c7|199286-199750|-|BAQ49_RS15525|N-acetyltransferase|WP_071746054.1	77.0	152	35	0	1	152	1	152	7.0e-65	250.8
input|c1|86789-87248|+|ctg1_83|	NZ_KB976152|c1|131581-132045|-|IG9_RS00640|N-acetyltransferase|WP_016091438.1	76.3	152	36	0	1	152	1	152	9.1e-65	250.4
input|c1|86789-87248|+|ctg1_83|	NZ_ASPY01000022|c3|274372-274836|+|C174_RS04725|N-acetyltransferase|WP_002168287.1	77.0	152	35	0	1	152	1	152	1.6e-64	249.6
input|c1|86789-87248|+|ctg1_83|	NZ_CP009692|c4|3199250-3199714|+|BG05_RS18445|N-acetyltransferase|WP_002168287.1	77.0	152	35	0	1	152	1	152	1.6e-64	249.6
input|c1|86789-87248|+|ctg1_83|	NZ_JH791837|c4|2778592-2779056|+|IKM_RS14230|N-acetyltransferase|WP_002168287.1	77.0	152	35	0	1	152	1	152	1.6e-64	249.6
input|c1|86789-87248|+|ctg1_83|	NZ_JH792251|c4|2737343-2737807|+|III_RS14020|N-acetyltransferase|WP_002168287.1	77.0	152	35	0	1	152	1	152	1.6e-64	249.6
input|c1|86789-87248|+|ctg1_83|	NZ_KB976280|c4|46504-46968|+|IIC_RS15460|N-acetyltransferase|WP_002168287.1	77.0	152	35	0	1	152	1	152	1.6e-64	249.6
input|c1|86789-87248|+|ctg1_83|	NZ_LABT01000005|c1|561730-562194|+|TU70_RS04775|N-acetyltransferase|WP_002168287.1	77.0	152	35	0	1	152	1	152	1.6e-64	249.6
input|c1|86789-87248|+|ctg1_83|	NZ_LJKG01000063|c7|214001-214465|-|B4117_RS18225|N-acetyltransferase|WP_002168287.1	77.0	152	35	0	1	152	1	152	1.6e-64	249.6
input|c1|86789-87248|+|ctg1_83|	NZ_MUAH01000004|c10|51556-52020|-|BW899_RS10815|N-acetyltransferase|WP_002168287.1	77.0	152	35	0	1	152	1	152	1.6e-64	249.6
input|c1|86789-87248|+|ctg1_83|	NZ_MUAN01000047|c7|6374-6838|+|BW894_RS25275|N-acetyltransferase|WP_002168287.1	77.0	152	35	0	1	152	1	152	1.6e-64	249.6
input|c1|86789-87248|+|ctg1_83|	NZ_MUAR01000042|c6|23175-23639|+|BGP34_RS24770|N-acetyltransferase|WP_002168287.1	77.0	152	35	0	1	152	1	152	1.6e-64	249.6
input|c1|86789-87248|+|ctg1_83|	NZ_CP020743|c6|2766136-2766600|-|B7492_RS14280|N-acetyltransferase|WP_085311380.1	76.3	152	36	0	1	152	1	152	5.9e-64	247.7
input|c1|86789-87248|+|ctg1_83|	NZ_JH792011|c7|2491703-2492167|-|IEW_RS12115|N-acetyltransferase|WP_002127615.1	76.3	152	36	0	1	152	1	152	5.9e-64	247.7
input|c1|86789-87248|+|ctg1_83|	NZ_CM000719|c5|2420242-2420706|+|BCERE0007_RS12325|N-acetyltransferase|WP_002013216.1	76.3	152	36	0	1	152	1	152	7.7e-64	247.3
input|c1|86789-87248|+|ctg1_83|	NZ_JH791923|c3|2718858-2719322|+|IE3_RS14015|N-acetyltransferase|WP_001102667.1	76.3	152	36	0	1	152	1	152	7.7e-64	247.3
input|c1|86789-87248|+|ctg1_83|	NZ_JH792310|c4|2215068-2215532|+|IIG_RS11290|N-acetyltransferase|WP_002013216.1	76.3	152	36	0	1	152	1	152	7.7e-64	247.3
input|c1|86789-87248|+|ctg1_83|	NZ_KB976677|c9|1787014-1787478|-|IK1_RS12770|N-acetyltransferase|WP_016120284.1	76.3	152	36	0	1	152	1	152	1.3e-63	246.5
input|c1|86789-87248|+|ctg1_83|	NZ_LXLT01000034|c7|27505-27969|-|BWGOE8_RS12820|N-acetyltransferase|WP_070143133.1	75.0	152	38	0	1	152	1	152	2.2e-63	245.7
input|c1|86789-87248|+|ctg1_83|	NZ_JMQC01000008|c8|4791738-4792196|-|DJ93_RS25455|N-acetyltransferase|WP_042983835.1	72.4	152	42	0	1	152	1	152	2.0e-59	232.6
input|c1|86789-87248|+|ctg1_83|	NZ_AKCS01000005|c6|143707-144165|+|Y7E_RS0100800|N-acetyltransferase|WP_017149411.1	73.0	152	41	0	1	152	1	152	9.8e-59	230.3
input|c1|86789-87248|+|ctg1_83|	NZ_AXVB01000005|c2|164018-164479|-|M014_RS0106040|N-acetyltransferase|WP_026590913.1	71.1	152	44	0	1	152	2	153	9.1e-57	223.8
input|c1|86789-87248|+|ctg1_83|	NZ_FNQA01000002|c4|656631-657092|-|BLV40_RS10145|N-acetyltransferase|WP_026590913.1	71.1	152	44	0	1	152	2	153	9.1e-57	223.8
input|c1|86789-87248|+|ctg1_83|	NZ_CM000745|c3|2257106-2257564|+|BPMYX0001_RS11190|N-acetyltransferase|WP_033798898.1	71.1	152	44	0	1	152	1	152	2.7e-56	222.2
input|c1|86789-87248|+|ctg1_83|	NZ_MUAQ01000040|c11|21831-22289|-|BLX05_RS24660|N-acetyltransferase|WP_033798898.1	71.1	152	44	0	1	152	1	152	2.7e-56	222.2
input|c1|86789-87248|+|ctg1_83|	NZ_CM000744|c4|2185538-2185996|+|BMYCO0003_RS10925|N-acetyltransferase|WP_003207254.1	71.1	152	44	0	1	152	1	152	3.5e-56	221.9
input|c1|86789-87248|+|ctg1_83|	NZ_KB895575|c5|64605-65063|-|C564_RS0115750|N-acetyltransferase|WP_018765962.1	70.4	152	45	0	1	152	1	152	7.7e-56	220.7
input|c1|86789-87248|+|ctg1_83|	NZ_CM000733|c3|2081566-2082051|-|BCERE0022_RS10485|N-acetyltransferase|WP_002056778.1	70.0	150	45	0	1	150	9	158	2.3e-55	219.2
input|c1|86789-87248|+|ctg1_83|	NZ_CM000743|c4|2149979-2150437|-|BMYCO0002_RS10500|N-acetyltransferase|WP_003197946.1	70.4	152	45	0	1	152	1	152	2.9e-55	218.8
input|c1|86789-87248|+|ctg1_83|	NZ_JMQD01000034|c4|151177-151635|-|DJ94_RS09560|N-acetyltransferase|WP_003197946.1	70.4	152	45	0	1	152	1	152	2.9e-55	218.8
input|c1|86789-87248|+|ctg1_83|	NZ_LTAQ01000070|c19|37438-37896|+|AZF08_RS27365|N-acetyltransferase|WP_033675610.1	69.1	152	47	0	1	152	1	152	5.0e-55	218.0
input|c1|86789-87248|+|ctg1_83|	NZ_LDPV02000023|c1|38686-39147|-|JF53_RS05365|N-acetyltransferase|WP_047981493.1	63.3	150	55	0	3	152	4	153	1.7e-47	193.0
input|c1|86789-87248|+|ctg1_83|	NZ_JAQV02000019|c5|130716-131177|-|AS29_RS11190|N-acetyltransferase|WP_035405855.1	55.3	152	68	0	1	152	1	152	1.4e-41	173.3
input|c1|86789-87248|+|ctg1_83|	NC_016935|c11|5484110-5484574|-|PM3016_RS22375|N-acetyltransferase|WP_041619212.1	57.4	148	63	0	1	148	1	148	1.2e-40	170.2
input|c1|86789-87248|+|ctg1_83|	NC_018508|c7|2149135-2149568|+|BTF1_RS10720|GNAT_family_N-acetyltransferase|BTF1_RS10720	93.2	88	6	0	1	88	1	88	4.6e-40	168.3
input|c1|86789-87248|+|ctg1_83|	NZ_AODD01000012|c2|25781-26275|+|PGRAN_RS08260|GNAT_family_N-acetyltransferase|WP_036066417.1	33.3	135	90	0	13	147	11	145	1.6e-16	90.1
input|c1|86789-87248|+|ctg1_83|	NZ_AULU01000027|c12|20985-21419|+|H580_RS0113975|N-acetyltransferase|WP_028595348.1	39.2	148	83	3	3	150	2	142	6.0e-16	88.2
input|c1|86789-87248|+|ctg1_83|	NZ_AKIX01000103|c10|18663-19100|-|PMI05_RS23430|N-acetyltransferase|WP_007727230.1	34.7	150	91	3	1	150	1	143	7.8e-16	87.8
input|c1|86789-87248|+|ctg1_83|	NZ_CP023474|c5|3681460-3681897|+|A616_RS18550|N-acetyltransferase|WP_017249076.1	34.0	150	92	3	1	150	1	143	2.3e-15	86.3
input|c1|86789-87248|+|ctg1_83|	NZ_LDCN01000001|c2|338216-338653|+|AA984_RS01110|N-acetyltransferase|WP_047067484.1	34.7	150	91	3	1	150	1	143	2.3e-15	86.3
input|c1|86789-87248|+|ctg1_83|	NZ_BDFB01000004|c2|354515-354952|-|BGP74_RS01755|N-acetyltransferase|WP_069844795.1	33.3	150	93	3	1	150	1	143	3.0e-15	85.9
input|c1|86789-87248|+|ctg1_83|	NZ_CP018145|c9|2531213-2531650|+|BP422_RS11470|N-acetyltransferase|WP_088907840.1	34.0	150	92	3	1	150	1	143	1.1e-14	84.0
input|c1|86789-87248|+|ctg1_83|	NZ_LVYG01000001|c2|273877-274314|-|A4S11_RS01610|N-acetyltransferase|WP_064199210.1	33.3	150	93	3	1	150	1	143	1.5e-14	83.6
input|c1|86789-87248|+|ctg1_83|	NZ_LGJF01000001|c7|1364691-1365128|-|AC624_RS05915|N-acetyltransferase|WP_016743538.1	33.3	150	93	3	1	150	1	143	1.9e-14	83.2
input|c1|86789-87248|+|ctg1_83|	NC_012491|c5|3402168-3402605|+|BBR47_RS16155|N-acetyltransferase|WP_015891495.1	33.8	148	91	3	3	150	3	143	3.3e-14	82.4
input|c1|86789-87248|+|ctg1_83|	NC_004193|c4|1769163-1769621|+|OB_RS08885|N-acetyltransferase|WP_011066123.1	32.5	154	95	4	1	152	1	147	7.3e-14	81.3
input|c1|86789-87248|+|ctg1_83|	NZ_AZXC01000019|c15|141019-141507|+|B101_RS0121100|N-acetyltransferase|WP_027733837.1	35.2	145	88	3	3	147	13	151	7.3e-14	81.3
input|c1|86789-87248|+|ctg1_83|	NZ_AYWR01000033|c8|4875-5345|-|X741_RS139150|N-acetyltransferase|WP_023780462.1	35.3	150	90	3	1	150	6	148	6.2e-13	78.2
input|c1|86789-87248|+|ctg1_83|	NZ_AYWP01000018|c6|96941-97411|-|X743_RS148120|N-acetyltransferase|WP_023767244.1	34.7	150	91	3	1	150	6	148	1.8e-12	76.6
input|c1|86789-87248|+|ctg1_83|	NC_015675|c5|3334228-3334686|-|MESOP_RS16025|N-acetyltransferase|WP_013894369.1	34.7	150	91	3	1	150	2	144	3.1e-12	75.9
input|c1|86789-87248|+|ctg1_83|	NZ_MRTS01000008|c23|79605-80060|-|BK141_RS15215|N-acetyltransferase|WP_083657145.1	33.1	145	91	2	3	147	6	144	4.0e-12	75.5
input|c1|86789-87248|+|ctg1_83|	NZ_AQHN01000011|c2|41991-42476|-|RHSP_RS04185|N-acetyltransferase|WP_004109542.1	33.3	147	91	3	3	149	17	156	2.6e-11	72.8
input|c1|86789-87248|+|ctg1_83|	NZ_AZUY01000020|c3|78658-79134|-|M653_RS0116100|N-acetyltransferase|WP_084636715.1	33.3	147	91	3	1	147	9	148	2.6e-11	72.8
input|c1|86789-87248|+|ctg1_83|	NZ_KN050733|c2|807386-807871|+|EW94_RS34000|N-acetyltransferase|WP_034488463.1	33.3	147	91	3	3	149	17	156	3.4e-11	72.4
input|c1|86789-87248|+|ctg1_83|	NZ_LT607413|c13|4620902-4621384|-|GA0070618_RS20790|N-acetyltransferase|WP_088985695.1	30.4	148	96	3	3	150	14	154	3.4e-11	72.4
input|c1|86789-87248|+|ctg1_83|	NZ_LAYX01000011|c2|27843-28334|-|WQ59_RS09900|N-acetyltransferase|WP_047140077.1	31.8	148	89	4	3	147	18	156	4.4e-11	72.0
input|c1|86789-87248|+|ctg1_83|	NZ_AUEL01000008|c3|68335-68856|+|H959_RS0109840|N-acetyltransferase|WP_081689430.1	33.1	145	88	3	3	147	30	165	5.8e-11	71.6
input|c1|86789-87248|+|ctg1_83|	NZ_MRTP01000010|c1|154295-154798|-|BK138_RS26720|N-acetyltransferase|WP_076173880.1	33.1	154	92	4	3	147	2	153	9.9e-11	70.9
input|c1|86789-87248|+|ctg1_83|	NZ_GL905390|c14|5251144-5251584|-|PPT_RS0124710|N-acetyltransferase|WP_029515241.1	31.7	145	93	3	3	147	2	140	1.3e-10	70.5
input|c1|86789-87248|+|ctg1_83|	NC_014923|c3|2967058-2967543|-|Mesci_2847|N-acetyltransferase_GCN5|YP_004142028.1	32.9	146	91	3	2	147	11	149	2.2e-10	69.7
input|c1|86789-87248|+|ctg1_83|	NZ_JAFG01000003|c4|556111-556596|+|MESCI2_RS0102730|N-acetyltransferase|WP_027035208.1	32.9	146	91	3	2	147	11	149	2.2e-10	69.7
input|c1|86789-87248|+|ctg1_83|	NZ_KI912159|c2|1866236-1866715|+|MESLO2_RS0109515|N-acetyltransferase|WP_027030079.1	34.0	147	90	4	1	147	9	148	2.2e-10	69.7
input|c1|86789-87248|+|ctg1_83|	NZ_LYTL01000002|c2|143702-144229|+|A9K72_RS09190|N-acetyltransferase|WP_081295940.1	32.2	146	92	3	2	147	29	167	2.2e-10	69.7
input|c1|86789-87248|+|ctg1_83|	NZ_ATMS01000056|c13|42489-42989|+|PAAL66IX_RS17930|GNAT_family_N-acetyltransferase|WP_021255615.1	30.3	152	88	5	3	139	2	150	2.9e-10	69.3
input|c1|86789-87248|+|ctg1_83|	NZ_AXVK01000021|c5|156629-157138|+|K332_RS0107005|GNAT_family_N-acetyltransferase|WP_026906812.1	32.0	150	88	5	3	139	2	150	2.9e-10	69.3
input|c1|86789-87248|+|ctg1_83|	NZ_AYWS01000014|c5|54078-54554|-|X740_RS140695|N-acetyltransferase|WP_031241444.1	34.2	152	93	4	1	152	9	153	2.9e-10	69.3
input|c1|86789-87248|+|ctg1_83|	NZ_AYXD01000014|c4|37504-37962|-|X729_RS143790|N-acetyltransferase|WP_031203347.1	33.6	146	90	4	2	147	4	142	2.9e-10	69.3
input|c1|86789-87248|+|ctg1_83|	NZ_FMXM01000026|c8|38924-39457|+|BLS48_RS29570|N-acetyltransferase|WP_091585486.1	32.4	145	91	3	3	147	30	167	2.9e-10	69.3
input|c1|86789-87248|+|ctg1_83|	NZ_FNAZ01000006|c11|219881-220381|-|BLS15_RS17175|GNAT_family_N-acetyltransferase|WP_021255615.1	30.3	152	88	5	3	139	2	150	2.9e-10	69.3
input|c1|86789-87248|+|ctg1_83|	NZ_KK366027|c2|171672-172172|+|BP95_RS0116910|GNAT_family_N-acetyltransferase|WP_021255615.1	30.3	152	88	5	3	139	2	150	2.9e-10	69.3
input|c1|86789-87248|+|ctg1_83|	NZ_AXAE01000012|c6|148551-149009|-|A3AU_RS0108085|N-acetyltransferase|WP_032916991.1	32.7	147	92	4	1	147	1	140	3.8e-10	68.9
input|c1|86789-87248|+|ctg1_83|	NZ_AXAL01000011|c10|250188-250667|-|A3A9_RS0117590|N-acetyltransferase|WP_027059945.1	31.3	147	94	3	1	147	9	148	3.8e-10	68.9
input|c1|86789-87248|+|ctg1_83|	NZ_AYWO01000012|c4|110996-111499|-|X744_RS153045|N-acetyltransferase|WP_023760122.1	34.2	146	89	3	2	147	17	155	3.8e-10	68.9
input|c1|86789-87248|+|ctg1_83|	NZ_CP006581|c3|3449286-3449813|+|MCHK_RS16630|N-acetyltransferase|WP_084791605.1	32.2	146	92	3	2	147	29	167	4.9e-10	68.6
input|c1|86789-87248|+|ctg1_83|	NZ_CP021070|c3|3198543-3199064|-|A9K65_RS15505|N-acetyltransferase|WP_084015838.1	33.6	146	88	3	2	147	29	165	4.9e-10	68.6
input|c1|86789-87248|+|ctg1_83|	NZ_JIAP01000025|c8|2170-2709|-|N549_RS0132510|N-acetyltransferase|WP_081850682.1	30.5	151	98	3	2	152	29	172	4.9e-10	68.6
input|c1|86789-87248|+|ctg1_83|	NZ_LYTJ01000005|c2|135074-135556|+|A8146_RS09925|N-acetyltransferase|WP_064989380.1	34.0	147	90	4	1	147	9	148	4.9e-10	68.6
input|c1|86789-87248|+|ctg1_83|	NZ_AP014946|c1|1914257-1914709|+|GJW30_RS09310|N-acetyltransferase|WP_096354564.1	33.3	150	92	3	3	150	5	148	6.4e-10	68.2
input|c1|86789-87248|+|ctg1_83|	NZ_AWZS01000001|c1|621653-622174|+|F760_RS0103085|N-acetyltransferase|WP_081714183.1	32.9	146	89	3	2	147	29	165	6.4e-10	68.2
input|c1|86789-87248|+|ctg1_83|	NZ_AYVN01000012|c5|37655-38113|-|X771_RS141955|N-acetyltransferase|WP_023689569.1	34.2	146	89	4	2	147	4	142	6.4e-10	68.2
input|c1|86789-87248|+|ctg1_83|	NZ_AYVO01000020|c6|38399-38857|-|X770_RS137585|N-acetyltransferase|WP_023694769.1	34.2	146	89	4	2	147	4	142	6.4e-10	68.2
input|c1|86789-87248|+|ctg1_83|	NZ_AYVX01000009|c1|406333-406791|-|X761_RS149450|N-acetyltransferase|WP_031198139.1	33.6	146	90	4	2	147	4	142	6.4e-10	68.2
input|c1|86789-87248|+|ctg1_83|	NZ_AYWL01000005|c3|192116-192574|+|X747_RS144770|N-acetyltransferase|WP_031199606.1	33.6	146	90	4	2	147	4	142	6.4e-10	68.2
input|c1|86789-87248|+|ctg1_83|	NZ_AYWT01000013|c5|54246-54722|-|X739_RS142240|N-acetyltransferase|WP_031252292.1	32.9	152	95	4	1	152	9	153	6.4e-10	68.2
input|c1|86789-87248|+|ctg1_83|	NZ_AYWV01000004|c1|116130-116588|-|X737_RS157930|N-acetyltransferase|WP_031201576.1	34.2	146	89	4	2	147	4	142	6.4e-10	68.2
input|c1|86789-87248|+|ctg1_83|	NZ_AYWW01000023|c7|38392-38850|-|X736_RS136895|N-acetyltransferase|WP_023694769.1	34.2	146	89	4	2	147	4	142	6.4e-10	68.2
input|c1|86789-87248|+|ctg1_83|	NZ_AYXB01000005|c5|277644-278102|-|X731_RS141155|N-acetyltransferase|WP_031199606.1	33.6	146	90	4	2	147	4	142	6.4e-10	68.2
input|c1|86789-87248|+|ctg1_83|	NZ_FRFD01000011|c5|70560-71036|-|BUF11_RS18045|N-acetyltransferase|WP_073590266.1	31.8	154	94	4	3	147	2	153	6.4e-10	68.2
input|c1|86789-87248|+|ctg1_83|	NZ_JNXG01000009|c13|216853-217326|+|OO67_RS19545|N-acetyltransferase|WP_033302079.1	31.1	148	96	3	3	150	13	154	6.4e-10	68.2
input|c1|86789-87248|+|ctg1_83|	NZ_AYWG01000017|c6|39322-39780|+|X752_RS138230|N-acetyltransferase|WP_023742975.1	33.6	149	92	4	2	150	4	145	8.4e-10	67.8
input|c1|86789-87248|+|ctg1_83|	NZ_AYWZ01000020|c6|37726-38184|+|X733_RS139270|N-acetyltransferase|WP_023742975.1	33.6	149	92	4	2	150	4	145	8.4e-10	67.8
input|c1|86789-87248|+|ctg1_83|	NZ_AZUV01000001|c2|775244-775765|+|M729_RS0103855|N-acetyltransferase|WP_084652551.1	32.9	146	89	3	2	147	29	165	8.4e-10	67.8
input|c1|86789-87248|+|ctg1_83|	NZ_AYVP01000023|c5|30928-31386|+|X769_RS148350|N-acetyltransferase|WP_023697683.1	33.6	146	90	4	2	147	4	142	1.1e-09	67.4
input|c1|86789-87248|+|ctg1_83|	NZ_AYVU01000007|c8|115324-115782|-|X764_RS137765|N-acetyltransferase|WP_023708510.1	33.6	146	90	4	2	147	4	142	1.1e-09	67.4
input|c1|86789-87248|+|ctg1_83|	NZ_AYVV01000018|c8|79493-79951|-|X763_RS136845|N-acetyltransferase|WP_023697683.1	33.6	146	90	4	2	147	4	142	1.1e-09	67.4
input|c1|86789-87248|+|ctg1_83|	NZ_AYWE01000005|c5|198106-198564|-|X754_RS145040|N-acetyltransferase|WP_023736382.1	33.6	146	90	4	2	147	4	142	1.1e-09	67.4
input|c1|86789-87248|+|ctg1_83|	NZ_AYWK01000010|c5|242330-242788|+|X748_RS146455|N-acetyltransferase|WP_023697683.1	33.6	146	90	4	2	147	4	142	1.1e-09	67.4
input|c1|86789-87248|+|ctg1_83|	NZ_AYWM01000001|c2|1082629-1083087|+|X746_RS158870|N-acetyltransferase|WP_023697683.1	33.6	146	90	4	2	147	4	142	1.1e-09	67.4
input|c1|86789-87248|+|ctg1_83|	NZ_AYWY01000013|c6|156775-157233|+|X734_RS143645|N-acetyltransferase|WP_023697683.1	33.6	146	90	4	2	147	4	142	1.1e-09	67.4
input|c1|86789-87248|+|ctg1_83|	NZ_AYXC01000004|c2|293462-293920|+|X730_RS153690|N-acetyltransferase|WP_023697683.1	33.6	146	90	4	2	147	4	142	1.1e-09	67.4
input|c1|86789-87248|+|ctg1_83|	NZ_AYXF01000014|c5|36480-36938|-|X727_RS138925|N-acetyltransferase|WP_023697683.1	33.6	146	90	4	2	147	4	142	1.1e-09	67.4
input|c1|86789-87248|+|ctg1_83|	NZ_CP016079|c2|3509714-3510211|-|A9174_RS16845|N-acetyltransferase|WP_080643778.1	32.2	146	92	3	2	147	19	157	1.1e-09	67.4
input|c1|86789-87248|+|ctg1_83|	NZ_MDLH01000001|c6|5680759-5681286|+|BFX40_RS27065|N-acetyltransferase|WP_083246813.1	32.2	146	92	3	2	147	29	167	1.1e-09	67.4
input|c1|86789-87248|+|ctg1_83|	NZ_AYWH01000007|c6|54001-54459|-|X751_RS143200|N-acetyltransferase|WP_023745471.1	32.9	146	91	4	2	147	4	142	1.4e-09	67.0
input|c1|86789-87248|+|ctg1_83|	NZ_AYWX01000014|c5|95179-95664|-|X735_RS140865|N-acetyltransferase|WP_023813363.1	32.2	146	92	3	2	147	11	149	1.4e-09	67.0
input|c1|86789-87248|+|ctg1_83|	NZ_JIAO01000013|c4|601145-601603|+|N550_RS0112510|N-acetyltransferase|WP_033000954.1	33.6	146	90	4	2	147	4	142	1.4e-09	67.0
input|c1|86789-87248|+|ctg1_83|	NZ_ARQE01000008|c3|2655-3095|-|B146_RS0116440|GNAT_family_N-acetyltransferase|WP_019997564.1	33.3	132	81	3	19	150	17	141	1.9e-09	66.6
input|c1|86789-87248|+|ctg1_83|	NZ_AYWQ01000022|c5|14469-14945|-|X742_RS143340|N-acetyltransferase|WP_031248514.1	32.9	152	95	4	1	152	9	153	1.9e-09	66.6
input|c1|86789-87248|+|ctg1_83|	NZ_CP015062|c2|2722062-2722583|+|A4R28_RS13420|N-acetyltransferase|WP_082826504.1	32.2	146	90	3	2	147	29	165	2.4e-09	66.2
input|c1|86789-87248|+|ctg1_83|	NZ_FMAH01000020|c6|40235-40720|+|GA0061102_RS17050|N-acetyltransferase|WP_092851208.1	31.3	147	94	3	3	149	17	156	2.4e-09	66.2
input|c1|86789-87248|+|ctg1_83|	NZ_LYTK01000010|c4|332618-333151|-|A8145_RS12705|N-acetyltransferase|WP_081294866.1	31.5	146	93	3	2	147	27	165	2.4e-09	66.2
input|c1|86789-87248|+|ctg1_83|	NZ_AYVK01000027|c6|139940-140380|-|X726_RS0135755|GNAT_family_N-acetyltransferase|X726_RS0135755	32.9	146	91	4	2	147	4	142	3.2e-09	65.9
input|c1|86789-87248|+|ctg1_83|	NZ_AYVM01000006|c4|454372-454830|+|X772_RS153420|N-acetyltransferase|WP_023682965.1	32.9	146	91	4	2	147	4	142	3.2e-09	65.9
input|c1|86789-87248|+|ctg1_83|	NZ_AYXA01000003|c3|293339-293797|+|X732_RS154990|N-acetyltransferase|WP_023682965.1	32.9	146	91	4	2	147	4	142	3.2e-09	65.9
input|c1|86789-87248|+|ctg1_83|	NZ_CP015064|c5|4110013-4110534|+|A4R29_RS19265|N-acetyltransferase|WP_082827450.1	32.2	146	90	3	2	147	29	165	3.2e-09	65.9
input|c1|86789-87248|+|ctg1_83|	NC_002678|c2|1620227-1620754|+|MAFF_RS08915|N-acetyltransferase|WP_080511820.1	31.7	145	92	3	3	147	30	167	4.2e-09	65.5
input|c1|86789-87248|+|ctg1_83|	NZ_AP017605|c2|1766405-1766881|+|MLTONO_RS08845|N-acetyltransferase|WP_096448195.1	32.7	147	92	3	1	147	9	148	4.2e-09	65.5
input|c1|86789-87248|+|ctg1_83|	NZ_AYWB01000001|c1|64181-64639|-|X757_RS164120|N-acetyltransferase|WP_023724820.1	32.9	146	91	4	2	147	4	142	4.2e-09	65.5
input|c1|86789-87248|+|ctg1_83|	NZ_AYWF01000004|c5|102142-102600|-|X753_RS140725|N-acetyltransferase|WP_023739225.1	32.9	146	91	4	2	147	4	142	4.2e-09	65.5
input|c1|86789-87248|+|ctg1_83|	NZ_BCQA01000001|c4|6038693-6039145|+|BIWAKO_RS28050|N-acetyltransferase|WP_069881446.1	34.6	136	82	3	17	152	17	145	4.2e-09	65.5
input|c1|86789-87248|+|ctg1_83|	NZ_CAVI010000324|c1|20526-20974|+|EBGED10_RS30550|GNAT_family_N-acetyltransferase|EBGED10_RS30550	86.8	38	5	0	1	38	1	38	4.2e-09	65.5
input|c1|86789-87248|+|ctg1_83|	NZ_JUHT01000009|c2|223964-224401|+|EX07_RS09875|N-acetyltransferase|WP_052212030.1	31.7	145	92	3	8	152	1	138	4.2e-09	65.5
input|c1|86789-87248|+|ctg1_83|	NZ_MDEO01000025|c2|64376-64813|+|QV13_RS03920|N-acetyltransferase|WP_051504786.1	31.7	145	92	3	8	152	1	138	4.2e-09	65.5
input|c1|86789-87248|+|ctg1_83|	NZ_AYVQ01000010|c5|27872-28330|+|X768_RS156590|N-acetyltransferase|WP_023700625.1	32.2	146	92	3	2	147	4	142	5.4e-09	65.1
input|c1|86789-87248|+|ctg1_83|	NZ_FLKL01000002|c2|970966-971427|+|BN6689_RS04605|N-acetyltransferase|WP_066573402.1	27.8	151	100	3	1	147	1	146	5.4e-09	65.1
input|c1|86789-87248|+|ctg1_83|	NZ_JQLA01000003|c2|282497-282934|-|EW96_RS01335|N-acetyltransferase|WP_037191226.1	32.1	140	88	3	8	147	1	133	5.4e-09	65.1
input|c1|86789-87248|+|ctg1_83|	NZ_AYXE01000021|c6|114737-115195|-|X728_RS140480|N-acetyltransferase|WP_023832848.1	31.5	146	93	4	2	147	4	142	9.3e-09	64.3
input|c1|86789-87248|+|ctg1_83|	NZ_CP024655|c6|2749792-2750251|-|CSW12_RS14305|N-acetyltransferase|CSW12_RS14305	83.8	37	6	0	1	37	1	37	2.1e-08	63.2
input|c1|86789-87248|+|ctg1_83|	NZ_JUHQ01000016|c7|198209-198646|+|EX16_RS19595|N-acetyltransferase|WP_047639780.1	32.9	140	87	4	8	147	1	133	3.5e-08	62.4
input|c1|86789-87248|+|ctg1_83|	NZ_FNIY01000012|c2|45831-46253|-|BLU05_RS23595|N-acetyltransferase|WP_091885880.1	30.0	140	91	3	8	147	1	133	7.8e-08	61.2
input|c1|86789-87248|+|ctg1_83|	NZ_KB976872|c8|902755-902874|-|KOW_RS27925|GNAT_family_N-acetyltransferase|KOW_RS27925	69.2	39	12	0	114	152	1	39	1.3e-07	60.5
input|c1|86789-87248|+|ctg1_83|	NZ_MPPJ01000009|c4|94761-95228|-|BRY73_RS12930|N-acetyltransferase|WP_078339170.1	30.2	149	97	3	2	150	10	151	1.7e-07	60.1
input|c1|86789-87248|+|ctg1_83|	NZ_CM000745|c3|2259500-2259619|+|BPMYX0001_RS32040|GNAT_family_N-acetyltransferase|BPMYX0001_RS32040	66.7	39	13	0	114	152	1	39	1.5e-06	57.0
input|c1|86789-87248|+|ctg1_83|	NZ_CP006368|c4|325236-325694|+|M673_RS18410|N-acetyltransferase|WP_061978305.1	30.5	154	94	5	3	150	1	147	1.9e-06	56.6
input|c1|86789-87248|+|ctg1_83|	NZ_BBWL01000051|c5|10882-11340|-|AUL32_RS19205|N-acetyltransferase|WP_062118784.1	28.9	149	103	3	3	150	1	147	2.5e-06	56.2
input|c1|86789-87248|+|ctg1_83|	NZ_FNQA01000002|c4|654695-654814|-|BLV40_RS10125|GNAT_family_N-acetyltransferase|BLV40_RS10125	64.1	39	14	0	114	152	1	39	2.5e-06	56.2
input|c1|86789-87248|+|ctg1_83|	NZ_BBXF01000001|c2|342900-343382|+|AW274_RS01220|N-acetyltransferase|WP_062428453.1	29.7	155	99	4	2	150	3	153	7.3e-06	54.7
input|c1|87278-87626|+|ctg1_84|	NZ_CM000734|c6|2499909-2500256|+|BCERE0023_RS12710|cytochrome_c_biogenesis_protein|WP_001160775.1	100.0	115	0	0	1	115	1	115	6.5e-63	243.8
input|c1|87278-87626|+|ctg1_84|	NZ_CM000736|c5|2318636-2318983|+|BCERE0025_RS12150|cytochrome_c_biogenesis_protein|WP_001160775.1	100.0	115	0	0	1	115	1	115	6.5e-63	243.8
input|c1|87278-87626|+|ctg1_84|	NZ_CP010089|c7|2820957-2821304|+|BT4G5_RS14465|cytochrome_c_biogenesis_protein|WP_001160775.1	100.0	115	0	0	1	115	1	115	6.5e-63	243.8
input|c1|87278-87626|+|ctg1_84|	NZ_CP011349|c9|5253461-5253808|+|XI92_RS27395|cytochrome_c_biogenesis_protein|WP_001160775.1	100.0	115	0	0	1	115	1	115	6.5e-63	243.8
input|c1|87278-87626|+|ctg1_84|	NZ_JH791951|c7|2401983-2402330|+|IE9_RS12235|cytochrome_c_biogenesis_protein|WP_001160775.1	100.0	115	0	0	1	115	1	115	6.5e-63	243.8
input|c1|87278-87626|+|ctg1_84|	NZ_KK088401|c7|12803-13150|-|BF15_RS29515|cytochrome_c_biogenesis_protein|WP_001160775.1	100.0	115	0	0	1	115	1	115	6.5e-63	243.8
input|c1|87278-87626|+|ctg1_84|	NZ_LOQA01000195|c13|5089-5436|-|AT278_RS29270|cytochrome_c_biogenesis_protein|WP_001160775.1	100.0	115	0	0	1	115	1	115	6.5e-63	243.8
input|c1|87278-87626|+|ctg1_84|	NZ_CP016588|c4|3070025-3070372|-|BCM43_RS15695|cytochrome_C_biogenesis_protein|WP_065703966.1	99.1	115	1	0	1	115	1	115	1.4e-62	242.7
input|c1|87278-87626|+|ctg1_84|	NZ_KB976173|c6|2053278-2053625|+|IIU_RS10720|hypothetical_protein|WP_016110089.1	99.1	115	1	0	1	115	1	115	2.5e-62	241.9
input|c1|87278-87626|+|ctg1_84|	NZ_LKID01000056|c4|156986-157333|-|AMR94_RS13350|hypothetical_protein|WP_016110089.1	99.1	115	1	0	1	115	1	115	2.5e-62	241.9
input|c1|87278-87626|+|ctg1_84|	NC_011725|c7|2609631-2609978|+|BCB4264_RS13275|cytochrome_c_biogenesis_protein|WP_001160789.1	98.3	115	2	0	1	115	1	115	4.2e-62	241.1
input|c1|87278-87626|+|ctg1_84|	NC_011772|c8|2580113-2580460|+|BCG9842_RS12865|cytochrome_c_biogenesis_protein|WP_001160789.1	98.3	115	2	0	1	115	1	115	4.2e-62	241.1
input|c1|87278-87626|+|ctg1_84|	NC_018500|c4|1228783-1229130|-|BTG_RS06115|cytochrome_c_biogenesis_protein|WP_001160789.1	98.3	115	2	0	1	115	1	115	4.2e-62	241.1
input|c1|87278-87626|+|ctg1_84|	NC_018508|c7|2149599-2149946|+|BTF1_RS10725|cytochrome_c_biogenesis_protein|WP_001160789.1	98.3	115	2	0	1	115	1	115	4.2e-62	241.1
input|c1|87278-87626|+|ctg1_84|	NZ_CAVI010000324|c1|21005-21352|+|EBGED10_RS30555|cytochrome_c_biogenesis_protein|WP_001160789.1	98.3	115	2	0	1	115	1	115	4.2e-62	241.1
input|c1|87278-87626|+|ctg1_84|	NZ_CP010577|c8|2729340-2729687|+|SD98_RS14110|cytochrome_c_biogenesis_protein|WP_001160789.1	98.3	115	2	0	1	115	1	115	4.2e-62	241.1
input|c1|87278-87626|+|ctg1_84|	NZ_CP011155|c8|2587151-2587498|+|WR52_RS12910|cytochrome_c_biogenesis_protein|WP_001160789.1	98.3	115	2	0	1	115	1	115	4.2e-62	241.1
input|c1|87278-87626|+|ctg1_84|	NZ_CP014847|c8|2806783-2807130|+|A3L20_RS14140|cytochrome_c_biogenesis_protein|WP_001160789.1	98.3	115	2	0	1	115	1	115	4.2e-62	241.1
input|c1|87278-87626|+|ctg1_84|	NZ_CP015176|c8|2620075-2620422|+|Bt4C1_RS13320|cytochrome_c_biogenesis_protein|WP_001160789.1	98.3	115	2	0	1	115	1	115	4.2e-62	241.1
input|c1|87278-87626|+|ctg1_84|	NZ_CP020002|c8|2883402-2883749|+|B4918_RS15040|cytochrome_c_biogenesis_protein|WP_001160789.1	98.3	115	2	0	1	115	1	115	4.2e-62	241.1
input|c1|87278-87626|+|ctg1_84|	NZ_FNYB01000008|c7|162366-162713|+|BMZ34_RS16920|cytochrome_c_biogenesis_protein|WP_001160789.1	98.3	115	2	0	1	115	1	115	4.2e-62	241.1
input|c1|87278-87626|+|ctg1_84|	NZ_JH792104|c4|2212776-2213123|-|II5_RS11565|cytochrome_c_biogenesis_protein|WP_001160789.1	98.3	115	2	0	1	115	1	115	4.2e-62	241.1
input|c1|87278-87626|+|ctg1_84|	NZ_JH792279|c4|2222611-2222958|-|IC1_RS11450|cytochrome_c_biogenesis_protein|WP_001160789.1	98.3	115	2	0	1	115	1	115	4.2e-62	241.1
input|c1|87278-87626|+|ctg1_84|	NZ_KB976107|c4|2203103-2203450|-|IAW_RS11305|cytochrome_c_biogenesis_protein|WP_001160789.1	98.3	115	2	0	1	115	1	115	4.2e-62	241.1
input|c1|87278-87626|+|ctg1_84|	NZ_KB976806|c7|225847-226194|+|IIY_RS13235|cytochrome_c_biogenesis_protein|WP_001160789.1	98.3	115	2	0	1	115	1	115	4.2e-62	241.1
input|c1|87278-87626|+|ctg1_84|	NZ_LDEU01000074|c9|34942-35289|+|AN165_RS15735|cytochrome_c_biogenesis_protein|WP_053513080.1	99.1	115	1	0	1	115	1	115	4.2e-62	241.1
input|c1|87278-87626|+|ctg1_84|	NZ_CM000715|c7|2478656-2479003|-|BCERE0002_RS12890|cytochrome_c_biogenesis_protein|WP_001160788.1	97.4	115	3	0	1	115	1	115	7.1e-62	240.4
input|c1|87278-87626|+|ctg1_84|	NZ_CM001804|c8|2814013-2814360|+|D828_RS0115805|cytochrome_c_biogenesis_protein|WP_001160788.1	97.4	115	3	0	1	115	1	115	7.1e-62	240.4
input|c1|87278-87626|+|ctg1_84|	NZ_CP015727|c6|1870853-1871200|+|DA68_RS09360|cytochrome_c_biogenesis_protein|WP_001160788.1	97.4	115	3	0	1	115	1	115	7.1e-62	240.4
input|c1|87278-87626|+|ctg1_84|	NZ_JH414709|c6|863855-864202|+|HMPREF1014_RS13380|cytochrome_c_biogenesis_protein|WP_001160788.1	97.4	115	3	0	1	115	1	115	7.1e-62	240.4
input|c1|87278-87626|+|ctg1_84|	NZ_JYCM01000135|c11|159414-159761|-|LG48_RS30815|cytochrome_c_biogenesis_protein|WP_001160788.1	97.4	115	3	0	1	115	1	115	7.1e-62	240.4
input|c1|87278-87626|+|ctg1_84|	NZ_KN050654|c5|3497022-3497369|-|DJ50_RS17485|cytochrome_c_biogenesis_protein|WP_001160788.1	97.4	115	3	0	1	115	1	115	7.1e-62	240.4
input|c1|87278-87626|+|ctg1_84|	NZ_LJKC01000022|c5|32824-33171|+|B4084_RS09160|cytochrome_c_biogenesis_protein|WP_001160788.1	97.4	115	3	0	1	115	1	115	7.1e-62	240.4
input|c1|87278-87626|+|ctg1_84|	NZ_MIFI01000167|c5|11945-12292|+|BHL36_RS27870|cytochrome_c_biogenesis_protein|WP_001160788.1	97.4	115	3	0	1	115	1	115	7.1e-62	240.4
input|c1|87278-87626|+|ctg1_84|	NZ_CM000756|c7|2374749-2375096|-|BTHUR0011_RS12215|cytochrome_c_biogenesis_protein|WP_001160786.1	97.4	115	3	0	1	115	1	115	1.2e-61	239.6
input|c1|87278-87626|+|ctg1_84|	NZ_CP014282|c6|2586716-2587063|+|AXW78_RS12975|cytochrome_c_biogenesis_protein|WP_001160786.1	97.4	115	3	0	1	115	1	115	1.2e-61	239.6
input|c1|87278-87626|+|ctg1_84|	NZ_JH791865|c3|2934238-2934585|-|IK7_RS15335|cytochrome_c_biogenesis_protein|WP_001160786.1	97.4	115	3	0	1	115	1	115	1.2e-61	239.6
input|c1|87278-87626|+|ctg1_84|	NZ_JH792025|c6|2505635-2505982|+|IIA_RS12645|cytochrome_c_biogenesis_protein|WP_001160786.1	97.4	115	3	0	1	115	1	115	1.2e-61	239.6
input|c1|87278-87626|+|ctg1_84|	NZ_LCYK01000005|c8|169215-169562|-|B4080_RS01760|cytochrome_c_biogenesis_protein|WP_001160786.1	97.4	115	3	0	1	115	1	115	1.2e-61	239.6
input|c1|87278-87626|+|ctg1_84|	NZ_MIFK01000042|c6|43655-44002|-|BHL04_RS17615|cytochrome_c_biogenesis_protein|WP_001160786.1	97.4	115	3	0	1	115	1	115	1.2e-61	239.6
input|c1|87278-87626|+|ctg1_84|	NZ_ABDA02000013|c2|23994-24341|-|BCAH1134_RS26165|cytochrome_c_biogenesis_protein|WP_001160790.1	97.4	115	3	0	1	115	1	115	2.1e-61	238.8
input|c1|87278-87626|+|ctg1_84|	NZ_CM000717|c6|2319835-2320182|-|BCERE0005_RS11890|cytochrome_c_biogenesis_protein|WP_001160790.1	97.4	115	3	0	1	115	1	115	2.1e-61	238.8
input|c1|87278-87626|+|ctg1_84|	NZ_CP010106|c7|2606679-2607026|+|NF53_RS13385|cytochrome_c_biogenesis_protein|WP_001160790.1	97.4	115	3	0	1	115	1	115	2.1e-61	238.8
input|c1|87278-87626|+|ctg1_84|	NZ_CP019230|c6|2078259-2078606|+|BVH75_RS11005|cytochrome_c_biogenesis_protein|WP_001160790.1	97.4	115	3	0	1	115	1	115	2.1e-61	238.8
input|c1|87278-87626|+|ctg1_84|	NZ_CP022345|c3|2247231-2247578|-|CCX84_RS12100|cytochrome_c_biogenesis_protein|WP_001160790.1	97.4	115	3	0	1	115	1	115	2.1e-61	238.8
input|c1|87278-87626|+|ctg1_84|	NZ_JH791942|c7|2523330-2523677|+|IE7_RS12735|cytochrome_c_biogenesis_protein|WP_001160790.1	97.4	115	3	0	1	115	1	115	2.1e-61	238.8
input|c1|87278-87626|+|ctg1_84|	NZ_JYPI01000020|c2|289873-290220|-|TU54_RS05735|cytochrome_c_biogenesis_protein|WP_001160790.1	97.4	115	3	0	1	115	1	115	2.1e-61	238.8
input|c1|87278-87626|+|ctg1_84|	NZ_LJJZ01000025|c2|73736-74083|+|B4081_RS04880|cytochrome_c_biogenesis_protein|WP_001160790.1	97.4	115	3	0	1	115	1	115	2.1e-61	238.8
input|c1|87278-87626|+|ctg1_84|	NZ_LPUS01000001|c3|2075113-2075460|-|AU379_RS10545|cytochrome_c_biogenesis_protein|WP_001160790.1	97.4	115	3	0	1	115	1	115	2.1e-61	238.8
input|c1|87278-87626|+|ctg1_84|	NZ_LXLI01000026|c10|283803-284150|-|BTGOE4_RS17740|cytochrome_c_biogenesis_protein|WP_001160790.1	97.4	115	3	0	1	115	1	115	2.1e-61	238.8
input|c1|87278-87626|+|ctg1_84|	NZ_LZPN01000199|c7|22272-22619|+|A9523_RS21905|cytochrome_c_biogenesis_protein|WP_001160790.1	97.4	115	3	0	1	115	1	115	2.1e-61	238.8
input|c1|87278-87626|+|ctg1_84|	NZ_MCAX01000001|c3|1918947-1919294|-|BC344_RS09690|cytochrome_c_biogenesis_protein|WP_001160790.1	97.4	115	3	0	1	115	1	115	2.1e-61	238.8
input|c1|87278-87626|+|ctg1_84|	NZ_MJBF01000029|c6|69471-69818|+|BHV55_RS22075|cytochrome_c_biogenesis_protein|WP_001160790.1	97.4	115	3	0	1	115	1	115	2.1e-61	238.8
input|c1|87278-87626|+|ctg1_84|	NZ_MSFC01000016|c2|33677-34024|-|BUM91_RS14710|cytochrome_c_biogenesis_protein|WP_001160790.1	97.4	115	3	0	1	115	1	115	2.1e-61	238.8
input|c1|87278-87626|+|ctg1_84|	NZ_HG810017|c7|1347433-1347780|+|BTDB27_RS21930|cytochrome_c_biogenesis_protein|WP_030025735.1	96.5	115	4	0	1	115	1	115	6.0e-61	237.3
input|c1|87278-87626|+|ctg1_84|	NZ_LYVD01000007|c11|337557-337904|+|A9L49_RS10145|cytochrome_C_biogenesis_protein|WP_065228926.1	95.7	115	5	0	1	115	1	115	1.0e-60	236.5
input|c1|87278-87626|+|ctg1_84|	NZ_CM000722|c7|2457124-2457471|+|BCERE0011_RS12550|cytochrome_c_biogenesis_protein|WP_001160776.1	95.7	115	5	0	1	115	1	115	1.8e-60	235.7
input|c1|87278-87626|+|ctg1_84|	NC_004722|c6|2669600-2669947|+|BC2685|CutA1_divalent_ion_tolerance_protein|NP_832440.1	94.8	115	6	0	1	115	1	115	3.0e-60	235.0
input|c1|87278-87626|+|ctg1_84|	NC_014171|c7|2597014-2597361|+|BMB171_RS13235|cytochrome_c_biogenesis_protein|WP_001160791.1	94.8	115	6	0	1	115	1	115	3.0e-60	235.0
input|c1|87278-87626|+|ctg1_84|	NZ_ASPZ01000065|c7|240019-240366|-|C175_RS20785|cytochrome_c_biogenesis_protein|WP_001160791.1	94.8	115	6	0	1	115	1	115	3.0e-60	235.0
input|c1|87278-87626|+|ctg1_84|	NZ_CM000729|c6|2372355-2372702|+|BCERE0018_RS12330|cytochrome_c_biogenesis_protein|WP_001160791.1	94.8	115	6	0	1	115	1	115	3.0e-60	235.0
input|c1|87278-87626|+|ctg1_84|	NZ_CM000750|c7|2373826-2374173|+|BTHUR0005_RS12415|cytochrome_c_biogenesis_protein|WP_001160791.1	94.8	115	6	0	1	115	1	115	3.0e-60	235.0
input|c1|87278-87626|+|ctg1_84|	NZ_CP011145|c4|2495944-2496291|-|FORC13_RS13250|cytochrome_c_biogenesis_protein|WP_001160791.1	94.8	115	6	0	1	115	1	115	3.0e-60	235.0
input|c1|87278-87626|+|ctg1_84|	NZ_CP012691|c8|2667360-2667707|+|FORC24_RS13265|cytochrome_c_biogenesis_protein|WP_001160791.1	94.8	115	6	0	1	115	1	115	3.0e-60	235.0
input|c1|87278-87626|+|ctg1_84|	NZ_CP014486|c7|2555311-2555658|+|FORC21_RS13485|cytochrome_c_biogenesis_protein|WP_001160791.1	94.8	115	6	0	1	115	1	115	3.0e-60	235.0
input|c1|87278-87626|+|ctg1_84|	NZ_CP016315|c9|2619371-2619718|+|BA203_RS13425|cytochrome_c_biogenesis_protein|WP_001160791.1	94.8	115	6	0	1	115	1	115	3.0e-60	235.0
input|c1|87278-87626|+|ctg1_84|	NZ_CP016360|c7|2651889-2652236|+|BA201_RS13930|cytochrome_c_biogenesis_protein|WP_001160791.1	94.8	115	6	0	1	115	1	115	3.0e-60	235.0
input|c1|87278-87626|+|ctg1_84|	NZ_CP017577|c6|1426011-1426358|+|BJG91_RS09535|cytochrome_c_biogenesis_protein|WP_001160791.1	94.8	115	6	0	1	115	1	115	3.0e-60	235.0
input|c1|87278-87626|+|ctg1_84|	NZ_CP022445|c7|2619294-2619641|+|CGZ63_RS13890|cytochrome_c_biogenesis_protein|WP_001160791.1	94.8	115	6	0	1	115	1	115	3.0e-60	235.0
input|c1|87278-87626|+|ctg1_84|	NZ_FOST01000003|c9|441863-442210|-|BM089_RS20510|cytochrome_c_biogenesis_protein|WP_001160791.1	94.8	115	6	0	1	115	1	115	3.0e-60	235.0
input|c1|87278-87626|+|ctg1_84|	NZ_FQZW01000001|c2|47665-48012|+|BUE25_RS00255|cytochrome_c_biogenesis_protein|WP_001160791.1	94.8	115	6	0	1	115	1	115	3.0e-60	235.0
input|c1|87278-87626|+|ctg1_84|	NZ_JH791819|c7|2550925-2551272|+|IKG_RS12780|cytochrome_c_biogenesis_protein|WP_001160791.1	94.8	115	6	0	1	115	1	115	3.0e-60	235.0
input|c1|87278-87626|+|ctg1_84|	NZ_JURK01000051|c8|40530-40877|+|ADJ26_RS20075|cytochrome_c_biogenesis_protein|WP_001160791.1	94.8	115	6	0	1	115	1	115	3.0e-60	235.0
input|c1|87278-87626|+|ctg1_84|	NZ_KB976829|c8|579733-580080|+|IKC_RS13540|cytochrome_c_biogenesis_protein|WP_001160791.1	94.8	115	6	0	1	115	1	115	3.0e-60	235.0
input|c1|87278-87626|+|ctg1_84|	NZ_KN849194|c6|24579-24926|-|C797_RS15920|cytochrome_c_biogenesis_protein|WP_001160791.1	94.8	115	6	0	1	115	1	115	3.0e-60	235.0
input|c1|87278-87626|+|ctg1_84|	NZ_LABI01000009|c4|620803-621150|-|TU59_RS13100|cytochrome_c_biogenesis_protein|WP_001160791.1	94.8	115	6	0	1	115	1	115	3.0e-60	235.0
input|c1|87278-87626|+|ctg1_84|	NZ_LDUP01000041|c5|29905-30252|-|VK96_RS20790|cytochrome_c_biogenesis_protein|WP_001160791.1	94.8	115	6	0	1	115	1	115	3.0e-60	235.0
input|c1|87278-87626|+|ctg1_84|	NZ_LJKI01000046|c7|234947-235294|-|B4120_RS14445|cytochrome_c_biogenesis_protein|WP_001160791.1	94.8	115	6	0	1	115	1	115	3.0e-60	235.0
input|c1|87278-87626|+|ctg1_84|	NZ_LXLG01000017|c7|1528736-1529083|+|BTGOE2_RS13970|cytochrome_c_biogenesis_protein|WP_001160791.1	94.8	115	6	0	1	115	1	115	3.0e-60	235.0
input|c1|87278-87626|+|ctg1_84|	NZ_LZOD01000026|c4|11790-12137|+|A8A07_RS10065|cytochrome_c_biogenesis_protein|WP_001160791.1	94.8	115	6	0	1	115	1	115	3.0e-60	235.0
input|c1|87278-87626|+|ctg1_84|	NZ_LZQZ01000034|c6|39656-40003|+|A9487_RS11345|cytochrome_c_biogenesis_protein|WP_001160791.1	94.8	115	6	0	1	115	1	115	3.0e-60	235.0
input|c1|87278-87626|+|ctg1_84|	NZ_LZRI01000036|c11|160912-161259|-|A9987_RS27875|cytochrome_c_biogenesis_protein|WP_001160791.1	94.8	115	6	0	1	115	1	115	3.0e-60	235.0
input|c1|87278-87626|+|ctg1_84|	NZ_MIFG01000035|c5|9545-9892|-|BHL06_RS20510|cytochrome_c_biogenesis_protein|WP_001160791.1	94.8	115	6	0	1	115	1	115	3.0e-60	235.0
input|c1|87278-87626|+|ctg1_84|	NZ_MQTG01000023|c5|13350-13697|+|BHL31_RS16870|cytochrome_c_biogenesis_protein|WP_001160791.1	94.8	115	6	0	1	115	1	115	3.0e-60	235.0
input|c1|87278-87626|+|ctg1_84|	NZ_MQTH01000003|c4|50233-50580|+|BHL21_RS03525|cytochrome_c_biogenesis_protein|WP_001160791.1	94.8	115	6	0	1	115	1	115	3.0e-60	235.0
input|c1|87278-87626|+|ctg1_84|	NZ_MQTI01000079|c10|10198-10545|-|BHL47_RS16545|cytochrome_c_biogenesis_protein|WP_001160791.1	94.8	115	6	0	1	115	1	115	3.0e-60	235.0
input|c1|87278-87626|+|ctg1_84|	NZ_MQTJ01000030|c7|223577-223924|+|BHL53_RS21525|cytochrome_c_biogenesis_protein|WP_001160791.1	94.8	115	6	0	1	115	1	115	3.0e-60	235.0
input|c1|87278-87626|+|ctg1_84|	NZ_MQTL01000007|c9|7971-8318|+|BHL07_RS05935|cytochrome_c_biogenesis_protein|WP_001160791.1	94.8	115	6	0	1	115	1	115	3.0e-60	235.0
input|c1|87278-87626|+|ctg1_84|	NZ_MSTN01000004|c12|32738-33085|+|BVF97_RS10720|cytochrome_c_biogenesis_protein|WP_001160791.1	94.8	115	6	0	1	115	1	115	3.0e-60	235.0
input|c1|87278-87626|+|ctg1_84|	NZ_MTAT01000005|c5|240165-240512|-|BVG00_RS11690|cytochrome_c_biogenesis_protein|WP_001160791.1	94.8	115	6	0	1	115	1	115	3.0e-60	235.0
input|c1|87278-87626|+|ctg1_84|	NZ_MUAU01000100|c1|10176-10523|+|BLX06_RS22765|cytochrome_c_biogenesis_protein|WP_001160791.1	94.8	115	6	0	1	115	1	115	3.0e-60	235.0
input|c1|87278-87626|+|ctg1_84|	NC_018877|c7|2711652-2711999|+|BTB_RS13675|cytochrome_c_biogenesis_protein|WP_001160792.1	93.9	115	7	0	1	115	1	115	8.7e-60	233.4
input|c1|87278-87626|+|ctg1_84|	NZ_CP011151|c8|2757167-2757514|+|WR47_RS13545|cytochrome_c_biogenesis_protein|WP_001160792.1	93.9	115	7	0	1	115	1	115	8.7e-60	233.4
input|c1|87278-87626|+|ctg1_84|	NZ_CP015350|c7|2719893-2720240|-|BT246_RS14095|cytochrome_C_biogenesis_protein|WP_065483858.1	93.9	115	7	0	1	115	1	115	1.5e-59	232.6
input|c1|87278-87626|+|ctg1_84|	NZ_CP024655|c6|2749414-2749761|-|CSW12_RS14300|cytochrome_C_biogenesis_protein|WP_100910218.1	93.9	115	7	0	1	115	1	115	1.5e-59	232.6
input|c1|87278-87626|+|ctg1_84|	NZ_CP026678|c9|4946141-4946488|-|C2I25_RS26205|cytochrome_C_biogenesis_protein|WP_065483858.1	93.9	115	7	0	1	115	1	115	1.5e-59	232.6
input|c1|87278-87626|+|ctg1_84|	NZ_JH791833|c7|2431080-2431427|+|IKA_RS12205|cytochrome_c_biogenesis_protein|WP_001160787.1	93.9	115	7	0	1	115	1	115	2.5e-59	231.9
input|c1|87278-87626|+|ctg1_84|	NZ_LZRC01000123|c13|222920-223267|-|A9490_RS28210|cytochrome_C_biogenesis_protein|WP_071732168.1	93.0	115	8	0	1	115	1	115	5.7e-59	230.7
input|c1|87278-87626|+|ctg1_84|	NZ_CP015250|c7|2806087-2806434|-|BTI247_RS14285|cytochrome_C_biogenesis_protein|WP_069355693.1	92.2	115	9	0	1	115	1	115	7.4e-59	230.3
input|c1|87278-87626|+|ctg1_84|	NZ_MNKZ01000336|c8|9399-9746|-|BLD50_RS27190|cytochrome_C_biogenesis_protein|WP_069355693.1	92.2	115	9	0	1	115	1	115	7.4e-59	230.3
input|c1|87278-87626|+|ctg1_84|	NZ_CP012483|c4|2840857-2841204|-|ACN91_RS14605|cytochrome_c_biogenesis_protein|WP_053564305.1	92.2	115	9	0	1	115	1	115	4.8e-58	227.6
input|c1|87278-87626|+|ctg1_84|	NC_022873|c8|2940951-2941289|+|YBT1518_RS14755|hypothetical_protein|WP_023522097.1	94.6	112	6	0	1	112	1	112	6.3e-58	227.3
input|c1|87278-87626|+|ctg1_84|	NZ_CP017060|c7|2618402-2618740|+|FORC47_RS13695|cytochrome_C_biogenesis_protein|WP_089171162.1	92.0	112	9	0	1	112	1	112	4.1e-57	224.6
input|c1|87278-87626|+|ctg1_84|	NZ_MQTF01000076|c10|12832-13179|+|BHL54_RS19970|cytochrome_C_biogenesis_protein|WP_078401242.1	90.4	115	11	0	1	115	1	115	6.9e-57	223.8
input|c1|87278-87626|+|ctg1_84|	NZ_LSTW01000053|c7|11196-11531|+|A0J56_RS12520|cytochrome_C_biogenesis_protein|WP_061457298.1	92.2	115	5	1	1	115	1	111	9.0e-57	223.4
input|c1|87278-87626|+|ctg1_84|	NZ_MRWR01000175|c7|533931-534266|+|BTO25_RS12680|cytochrome_C_biogenesis_protein|WP_061457298.1	92.2	115	5	1	1	115	1	111	9.0e-57	223.4
input|c1|87278-87626|+|ctg1_84|	NZ_LABO01000047|c13|263836-264174|+|TU65_RS25785|cytochrome_c_biogenesis_protein|WP_048547191.1	92.9	112	8	0	1	112	1	112	1.2e-56	223.0
input|c1|87278-87626|+|ctg1_84|	NZ_LOMW01000031|c9|36636-36962|+|AT266_RS20465|cytochrome_C_biogenesis_protein|WP_080451138.1	95.4	108	5	0	8	115	1	108	1.2e-56	223.0
input|c1|87278-87626|+|ctg1_84|	NZ_AYMM01000121|c11|31070-31396|-|U865_RS0127400|cytochrome_C_biogenesis_protein|WP_080017598.1	93.5	108	7	0	8	115	1	108	1.0e-55	219.9
input|c1|87278-87626|+|ctg1_84|	NZ_FRBJ01000001|c9|999540-999866|+|BUA87_RS04950|cytochrome_C_biogenesis_protein|WP_080017598.1	93.5	108	7	0	8	115	1	108	1.0e-55	219.9
input|c1|87278-87626|+|ctg1_84|	NZ_JH792222|c6|1933889-1934215|+|ICE_RS09720|cytochrome_C_biogenesis_protein|WP_080017598.1	93.5	108	7	0	8	115	1	108	1.0e-55	219.9
input|c1|87278-87626|+|ctg1_84|	NZ_JH804683|c5|2968758-2969084|-|IGE_RS14890|cytochrome_C_biogenesis_protein|WP_080017598.1	93.5	108	7	0	8	115	1	108	1.0e-55	219.9
input|c1|87278-87626|+|ctg1_84|	NZ_KE332536|c5|2128950-2129276|-|ICA_RS10810|cytochrome_C_biogenesis_protein|WP_080017598.1	93.5	108	7	0	8	115	1	108	1.0e-55	219.9
input|c1|87278-87626|+|ctg1_84|	NZ_LZRA01000011|c2|164070-164396|-|A9489_RS06080|cytochrome_C_biogenesis_protein|WP_080017598.1	93.5	108	7	0	8	115	1	108	1.0e-55	219.9
input|c1|87278-87626|+|ctg1_84|	NZ_CM001787|c3|2521732-2522070|+|MW1_RS12970|cytochrome_c_biogenesis_protein|WP_016717611.1	89.3	112	12	0	1	112	1	112	2.2e-55	218.8
input|c1|87278-87626|+|ctg1_84|	NZ_CP009968|c2|2898397-2898735|-|BF28_RS17885|cytochrome_c_biogenesis_protein|WP_001160777.1	88.4	112	13	0	1	112	1	112	2.2e-55	218.8
input|c1|87278-87626|+|ctg1_84|	NZ_CP016316|c3|2535810-2536148|+|BA202_RS13315|cytochrome_c_biogenesis_protein|WP_016717611.1	89.3	112	12	0	1	112	1	112	2.2e-55	218.8
input|c1|87278-87626|+|ctg1_84|	NZ_LJIT01000132|c5|55736-56074|+|B4079_RS26925|cytochrome_c_biogenesis_protein|WP_016717611.1	89.3	112	12	0	1	112	1	112	2.2e-55	218.8
input|c1|87278-87626|+|ctg1_84|	NZ_LJKE01000126|c6|32828-33166|+|B4088_RS30105|cytochrome_C_biogenesis_protein|WP_063263405.1	88.4	112	13	0	1	112	1	112	2.2e-55	218.8
input|c1|87278-87626|+|ctg1_84|	NZ_LQZO01000089|c1|8318-8656|-|ACS95_RS02340|cytochrome_c_biogenesis_protein|WP_016717611.1	89.3	112	12	0	1	112	1	112	2.2e-55	218.8
input|c1|87278-87626|+|ctg1_84|	NZ_MIEX01000034|c2|38058-38396|+|BHL42_RS14315|cytochrome_c_biogenesis_protein|WP_016717611.1	89.3	112	12	0	1	112	1	112	2.2e-55	218.8
input|c1|87278-87626|+|ctg1_84|	NZ_MIFC01000044|c4|40326-40664|+|BHL17_RS23235|cytochrome_c_biogenesis_protein|WP_016717611.1	89.3	112	12	0	1	112	1	112	2.2e-55	218.8
input|c1|87278-87626|+|ctg1_84|	NC_011658|c5|2552009-2552347|+|BCAH187_RS13335|cytochrome_c_biogenesis_protein|WP_001160783.1	89.3	112	12	0	1	112	1	112	2.9e-55	218.4
input|c1|87278-87626|+|ctg1_84|	NC_011969|c4|2498239-2498577|+|BCQ_RS12780|cytochrome_c_biogenesis_protein|WP_001160783.1	89.3	112	12	0	1	112	1	112	2.9e-55	218.4
input|c1|87278-87626|+|ctg1_84|	NZ_CP023179|c5|2677275-2677613|-|CK938_RS14160|cytochrome_c_biogenesis_protein|WP_001160783.1	89.3	112	12	0	1	112	1	112	2.9e-55	218.4
input|c1|87278-87626|+|ctg1_84|	NZ_JH792239|c2|2125870-2126208|-|IIK_RS11210|cytochrome_c_biogenesis_protein|WP_001160783.1	89.3	112	12	0	1	112	1	112	2.9e-55	218.4
input|c1|87278-87626|+|ctg1_84|	NZ_LABW01000044|c6|184490-184828|+|TU49_RS25090|cytochrome_c_biogenesis_protein|WP_001160783.1	89.3	112	12	0	1	112	1	112	2.9e-55	218.4
input|c1|87278-87626|+|ctg1_84|	NZ_LRRO01000877|c1|9722-10060|-|ACS92_RS05315|cytochrome_c_biogenesis_protein|WP_001160783.1	89.3	112	12	0	1	112	1	112	2.9e-55	218.4
input|c1|87278-87626|+|ctg1_84|	NZ_MACE01000013|c2|54458-54796|-|BAQ46_RS04170|cytochrome_c_biogenesis_protein|WP_001160783.1	89.3	112	12	0	1	112	1	112	2.9e-55	218.4
input|c1|87278-87626|+|ctg1_84|	NZ_MDYW01000016|c2|106295-106633|-|BHK97_RS15035|cytochrome_c_biogenesis_protein|WP_001160783.1	89.3	112	12	0	1	112	1	112	2.9e-55	218.4
input|c1|87278-87626|+|ctg1_84|	NZ_MIEZ01000008|c3|284032-284370|-|BHL13_RS11980|cytochrome_c_biogenesis_protein|WP_001160783.1	89.3	112	12	0	1	112	1	112	2.9e-55	218.4
input|c1|87278-87626|+|ctg1_84|	NZ_MLKI01000021|c2|41268-41606|+|BKK41_RS17540|cytochrome_c_biogenesis_protein|WP_001160783.1	89.3	112	12	0	1	112	1	112	2.9e-55	218.4
input|c1|87278-87626|+|ctg1_84|	NZ_MLKJ01000117|c1|12769-13107|+|BKK40_RS29590|cytochrome_c_biogenesis_protein|WP_001160783.1	89.3	112	12	0	1	112	1	112	2.9e-55	218.4
input|c1|87278-87626|+|ctg1_84|	NZ_MLKK01000001|c1|230621-230959|-|BKK39_RS01415|cytochrome_c_biogenesis_protein|WP_001160783.1	89.3	112	12	0	1	112	1	112	2.9e-55	218.4
input|c1|87278-87626|+|ctg1_84|	NZ_MQTA01000008|c7|160680-161018|+|BHL35_RS09470|cytochrome_c_biogenesis_protein|WP_001160783.1	89.3	112	12	0	1	112	1	112	2.9e-55	218.4
input|c1|87278-87626|+|ctg1_84|	NC_005957|c4|2547125-2547463|+|BT9727_2452|cutA1_divalent_ion_tolerance_protein|YP_036778.1	88.4	112	13	0	1	112	1	112	3.8e-55	218.0
input|c1|87278-87626|+|ctg1_84|	NC_008600|c4|2582720-2583058|+|BALH_RS13345|cytochrome_c_biogenesis_protein|WP_001160780.1	88.4	112	13	0	1	112	1	112	3.8e-55	218.0
input|c1|87278-87626|+|ctg1_84|	NC_011773|c5|2561137-2561475|+|BCAH820_RS13470|cytochrome_c_biogenesis_protein|WP_001160780.1	88.4	112	13	0	1	112	1	112	3.8e-55	218.0
input|c1|87278-87626|+|ctg1_84|	NC_012472|c4|2581479-2581817|+|BCA_RS14325|cytochrome_c_biogenesis_protein|WP_001160780.1	88.4	112	13	0	1	112	1	112	3.8e-55	218.0
input|c1|87278-87626|+|ctg1_84|	NC_014335|c4|2505027-2505365|+|BACI_RS13210|cytochrome_c_biogenesis_protein|WP_001160780.1	88.4	112	13	0	1	112	1	112	3.8e-55	218.0
input|c1|87278-87626|+|ctg1_84|	NC_016779|c4|2484571-2484909|+|BCF_RS12895|cytochrome_c_biogenesis_protein|WP_001160780.1	88.4	112	13	0	1	112	1	112	3.8e-55	218.0
input|c1|87278-87626|+|ctg1_84|	NC_017200|c5|2636790-2637137|+|YBT020_RS13705|cytochrome_c_biogenesis_protein|WP_001160778.1	88.5	113	13	0	1	113	1	113	3.8e-55	218.0
input|c1|87278-87626|+|ctg1_84|	NZ_CM000716|c4|2446626-2446964|-|BCERE0004_RS12805|cytochrome_c_biogenesis_protein|WP_001160780.1	88.4	112	13	0	1	112	1	112	3.8e-55	218.0
input|c1|87278-87626|+|ctg1_84|	NZ_CM000752|c5|2438443-2438781|-|BTHUR0007_RS12795|cytochrome_c_biogenesis_protein|WP_001160780.1	88.4	112	13	0	1	112	1	112	3.8e-55	218.0
input|c1|87278-87626|+|ctg1_84|	NZ_CP009300|c2|1839884-1840222|-|AW22_RS10855|cytochrome_c_biogenesis_protein|WP_001160780.1	88.4	112	13	0	1	112	1	112	3.8e-55	218.0
input|c1|87278-87626|+|ctg1_84|	NZ_CP009335|c4|3713205-3713543|+|BF38_RS22515|cytochrome_c_biogenesis_protein|WP_001160780.1	88.4	112	13	0	1	112	1	112	3.8e-55	218.0
input|c1|87278-87626|+|ctg1_84|	NZ_CP009605|c3|1610752-1611090|-|BF33_RS08840|cytochrome_c_biogenesis_protein|WP_001160780.1	88.4	112	13	0	1	112	1	112	3.8e-55	218.0
input|c1|87278-87626|+|ctg1_84|	NZ_CP009641|c3|1247220-1247558|+|AK40_RS10250|cytochrome_c_biogenesis_protein|WP_001160780.1	88.4	112	13	0	1	112	1	112	3.8e-55	218.0
input|c1|87278-87626|+|ctg1_84|	NZ_CP018933|c7|2510539-2510877|+|BEI49_RS13590|cytochrome_c_biogenesis_protein|WP_001160780.1	88.4	112	13	0	1	112	1	112	3.8e-55	218.0
input|c1|87278-87626|+|ctg1_84|	NZ_JH792131|c2|2092172-2092510|-|IGW_RS11200|cytochrome_c_biogenesis_protein|WP_001160780.1	88.4	112	13	0	1	112	1	112	3.8e-55	218.0
input|c1|87278-87626|+|ctg1_84|	NZ_LOMU01000081|c5|4294-4632|+|AT275_RS13180|cytochrome_c_biogenesis_protein|WP_001160780.1	88.4	112	13	0	1	112	1	112	3.8e-55	218.0
input|c1|87278-87626|+|ctg1_84|	NZ_LOMU01000081|c6|54359-54697|-|AT275_RS13500|cytochrome_c_biogenesis_protein|WP_001160780.1	88.4	112	13	0	1	112	1	112	3.8e-55	218.0
input|c1|87278-87626|+|ctg1_84|	NZ_LOQC01000177|c5|11846-12184|-|AT280_RS26165|cytochrome_c_biogenesis_protein|WP_001160780.1	88.4	112	13	0	1	112	1	112	3.8e-55	218.0
input|c1|87278-87626|+|ctg1_84|	NZ_LZQX01000020|c3|59769-60107|+|A9486_RS04580|cytochrome_c_biogenesis_protein|WP_001160780.1	88.4	112	13	0	1	112	1	112	3.8e-55	218.0
input|c1|87278-87626|+|ctg1_84|	NZ_MQTC01000005|c5|42724-43062|+|BHL49_RS05570|cytochrome_c_biogenesis_protein|WP_001160780.1	88.4	112	13	0	1	112	1	112	3.8e-55	218.0
input|c1|87278-87626|+|ctg1_84|	NZ_MQTD01000065|c7|141701-142039|-|BHL51_RS27530|cytochrome_c_biogenesis_protein|WP_001160780.1	88.4	112	13	0	1	112	1	112	3.8e-55	218.0
input|c1|87278-87626|+|ctg1_84|	NZ_MTAU01000014|c4|47021-47359|+|BVG01_RS18820|cytochrome_c_biogenesis_protein|WP_001160780.1	88.4	112	13	0	1	112	1	112	3.8e-55	218.0
input|c1|87278-87626|+|ctg1_84|	NZ_CP013274|c6|2584624-2584962|+|ATN06_RS13425|cytochrome_C_biogenesis_protein|WP_060631048.1	89.3	112	12	0	1	112	1	112	5.0e-55	217.6
input|c1|87278-87626|+|ctg1_84|	NZ_KN050656|c3|2975874-2976212|-|DJ51_RS15920|cytochrome_c_biogenesis_protein|WP_001160784.1	89.3	112	12	0	1	112	1	112	6.5e-55	217.2
input|c1|87278-87626|+|ctg1_84|	NZ_MIFQ01000053|c4|13339-13677|+|BHL50_RS19520|cytochrome_c_biogenesis_protein|WP_001160784.1	89.3	112	12	0	1	112	1	112	6.5e-55	217.2
input|c1|87278-87626|+|ctg1_84|	NZ_MPON01000001|c2|220129-220467|+|BJR07_RS01095|cytochrome_C_biogenesis_protein|WP_073515204.1	87.5	112	14	0	1	112	1	112	8.5e-55	216.9
input|c1|87278-87626|+|ctg1_84|	NZ_CM000718|c4|2574547-2574885|-|BCERE0006_RS12800|cytochrome_c_biogenesis_protein|WP_001160602.1	85.7	112	16	0	1	112	1	112	1.4e-54	216.1
input|c1|87278-87626|+|ctg1_84|	NZ_CP009628|c1|45236-45574|-|BF35_RS00435|cytochrome_c_biogenesis_protein|WP_001160782.1	89.3	112	12	0	1	112	1	112	1.4e-54	216.1
input|c1|87278-87626|+|ctg1_84|	NZ_FMZR01000001|c8|275776-276114|+|BLS53_RS01315|cytochrome_c_biogenesis_protein|WP_001160602.1	85.7	112	16	0	1	112	1	112	1.4e-54	216.1
input|c1|87278-87626|+|ctg1_84|	NZ_JH791975|c3|2242828-2243166|-|IEI_RS11995|cytochrome_c_biogenesis_protein|WP_001160602.1	85.7	112	16	0	1	112	1	112	1.4e-54	216.1
input|c1|87278-87626|+|ctg1_84|	NZ_LABR01000034|c5|295162-295500|+|TU68_RS24180|cytochrome_c_biogenesis_protein|WP_001160782.1	89.3	112	12	0	1	112	1	112	1.4e-54	216.1
input|c1|87278-87626|+|ctg1_84|	NZ_LCYI01000010|c1|65771-66109|+|B4077_RS04150|cytochrome_c_biogenesis_protein|WP_001160602.1	85.7	112	16	0	1	112	1	112	1.4e-54	216.1
input|c1|87278-87626|+|ctg1_84|	NZ_LCYN01000031|c10|1086799-1087137|+|B4147_RS22675|cytochrome_c_biogenesis_protein|WP_001160602.1	85.7	112	16	0	1	112	1	112	1.4e-54	216.1
input|c1|87278-87626|+|ctg1_84|	NZ_LOBC01000036|c9|6200-6538|-|AT260_RS17530|cytochrome_c_biogenesis_protein|WP_001160602.1	85.7	112	16	0	1	112	1	112	1.4e-54	216.1
input|c1|87278-87626|+|ctg1_84|	NZ_LXFT01000022|c2|40140-40478|-|A6286_RS12660|cytochrome_c_biogenesis_protein|WP_001160602.1	85.7	112	16	0	1	112	1	112	1.4e-54	216.1
input|c1|87278-87626|+|ctg1_84|	NZ_MIFB01000146|c2|39436-39774|+|BHL15_RS25835|cytochrome_c_biogenesis_protein|WP_001160782.1	89.3	112	12	0	1	112	1	112	1.4e-54	216.1
input|c1|87278-87626|+|ctg1_84|	NZ_MIFO01000019|c3|165441-165779|-|BHL55_RS20760|cytochrome_c_biogenesis_protein|WP_001160782.1	89.3	112	12	0	1	112	1	112	1.4e-54	216.1
input|c1|87278-87626|+|ctg1_84|	NC_003909|c5|2580474-2580812|+|BCE_RS13145|cytochrome_c_biogenesis_protein|WP_001160781.1	88.4	112	13	0	1	112	1	112	1.9e-54	215.7
input|c1|87278-87626|+|ctg1_84|	NZ_MIEY01000058|c3|27474-27812|-|BHL41_RS26530|cytochrome_C_biogenesis_protein|WP_074568313.1	88.4	112	13	0	1	112	1	112	1.9e-54	215.7
input|c1|87278-87626|+|ctg1_84|	NZ_LXFL01000012|c4|52850-53188|+|A6278_RS12080|cytochrome_C_biogenesis_protein|WP_064057181.1	84.8	112	17	0	1	112	1	112	2.5e-54	215.3
input|c1|87278-87626|+|ctg1_84|	NZ_LXFP01000044|c5|156331-156669|-|A6282_RS19300|cytochrome_C_biogenesis_protein|WP_064057181.1	84.8	112	17	0	1	112	1	112	2.5e-54	215.3
input|c1|87278-87626|+|ctg1_84|	NZ_LXFR01000033|c7|352248-352586|-|A6284_RS21200|cytochrome_C_biogenesis_protein|WP_064057181.1	84.8	112	17	0	1	112	1	112	2.5e-54	215.3
input|c1|87278-87626|+|ctg1_84|	NZ_LXFS01000029|c4|109409-109747|+|A6285_RS16060|cytochrome_C_biogenesis_protein|WP_064057181.1	84.8	112	17	0	1	112	1	112	2.5e-54	215.3
input|c1|87278-87626|+|ctg1_84|	NZ_MACF01000119|c10|106068-106406|+|BAQ44_RS20065|cytochrome_C_biogenesis_protein|WP_071723252.1	87.5	112	14	0	1	112	1	112	2.5e-54	215.3
input|c1|87278-87626|+|ctg1_84|	NZ_MACG01000051|c7|222724-223062|+|BAQ47_RS16245|cytochrome_C_biogenesis_protein|WP_071725570.1	89.3	112	12	0	1	112	1	112	2.5e-54	215.3
input|c1|87278-87626|+|ctg1_84|	NZ_MAOB01000016|c1|173333-173671|-|BAU22_RS03700|cytochrome_C_biogenesis_protein|WP_064057181.1	84.8	112	17	0	1	112	1	112	2.5e-54	215.3
input|c1|87278-87626|+|ctg1_84|	NZ_MQTB01000031|c3|102105-102443|+|BHL25_RS21250|cytochrome_C_biogenesis_protein|WP_078419741.1	86.6	112	15	0	1	112	1	112	2.5e-54	215.3
input|c1|87278-87626|+|ctg1_84|	NZ_CP020723|c5|2530980-2531318|+|B7P25_RS13565|cytochrome_C_biogenesis_protein|WP_087931864.1	87.5	112	14	0	1	112	1	112	3.2e-54	214.9
input|c1|87278-87626|+|ctg1_84|	NZ_JH792018|c3|2809057-2809395|-|II9_RS14785|cytochrome_c_biogenesis_protein|WP_001160785.1	87.5	112	14	0	1	112	1	112	3.2e-54	214.9
input|c1|87278-87626|+|ctg1_84|	NZ_MIFA01000034|c3|274595-274933|+|BHL39_RS22680|cytochrome_c_biogenesis_protein|WP_001160785.1	87.5	112	14	0	1	112	1	112	3.2e-54	214.9
input|c1|87278-87626|+|ctg1_84|	NZ_MIFT01000016|c4|395338-395676|+|BHL32_RS18500|cytochrome_c_biogenesis_protein|WP_001160785.1	87.5	112	14	0	1	112	1	112	3.2e-54	214.9
input|c1|87278-87626|+|ctg1_84|	NZ_CM000746|c4|2433902-2434240|+|BTHUR0001_RS12540|cytochrome_c_biogenesis_protein|WP_001160795.1	88.4	112	13	0	1	112	1	112	4.2e-54	214.5
input|c1|87278-87626|+|ctg1_84|	NZ_LSNJ01000044|c9|482936-483274|+|AYK81_RS23225|cytochrome_C_biogenesis_protein|WP_061402894.1	88.4	112	13	0	1	112	1	112	4.2e-54	214.5
input|c1|87278-87626|+|ctg1_84|	NZ_MAOD01000046|c6|194644-194982|+|BAU24_RS18640|cytochrome_c_biogenesis_protein|WP_001160795.1	88.4	112	13	0	1	112	1	112	4.2e-54	214.5
input|c1|87278-87626|+|ctg1_84|	NZ_MACI01000069|c7|248275-248613|-|BAQ48_RS17380|cytochrome_C_biogenesis_protein|WP_071712099.1	88.4	112	13	0	1	112	1	112	5.5e-54	214.2
input|c1|87278-87626|+|ctg1_84|	NZ_CP015589|c5|4202236-4202574|+|A7A70_RS22435|cytochrome_C_biogenesis_protein|WP_071679675.1	88.4	112	13	0	1	112	1	112	7.2e-54	213.8
input|c1|87278-87626|+|ctg1_84|	NZ_MIFN01000001|c1|237652-237990|-|BHL26_RS01420|cytochrome_C_biogenesis_protein|WP_074569013.1	87.5	112	14	0	1	112	1	112	1.2e-53	213.0
input|c1|87278-87626|+|ctg1_84|	NZ_CP009369|c2|2412066-2412404|-|BG03_RS14335|cytochrome_c_biogenesis_protein|WP_001979674.1	87.5	112	14	0	1	112	1	112	1.6e-53	212.6
input|c1|87278-87626|+|ctg1_84|	NZ_CP009941|c2|2833137-2833475|+|NT98_RS15935|cytochrome_c_biogenesis_protein|WP_001979674.1	87.5	112	14	0	1	112	1	112	1.6e-53	212.6
input|c1|87278-87626|+|ctg1_84|	NZ_MAOF01000078|c4|74330-74668|-|BAU26_RS18385|cytochrome_c_biogenesis_protein|WP_001979674.1	87.5	112	14	0	1	112	1	112	1.6e-53	212.6
input|c1|87278-87626|+|ctg1_84|	NZ_MIFH01000149|c4|5947-6285|+|BHL44_RS20045|cytochrome_C_biogenesis_protein|WP_074615451.1	87.5	112	14	0	1	112	1	112	1.6e-53	212.6
input|c1|87278-87626|+|ctg1_84|	NZ_JYPF01000003|c7|41198-41536|-|TU50_RS11740|cytochrome_c_biogenesis_protein|WP_048566329.1	83.9	112	18	0	1	112	1	112	2.1e-53	212.2
input|c1|87278-87626|+|ctg1_84|	NZ_LXFQ01000019|c6|25817-26155|+|A6283_RS12270|cytochrome_c_biogenesis_protein|WP_048566329.1	83.9	112	18	0	1	112	1	112	2.1e-53	212.2
input|c1|87278-87626|+|ctg1_84|	NZ_MAOE01000132|c12|78842-79180|-|BAU25_RS28630|cytochrome_C_biogenesis_protein|WP_071759351.1	84.8	112	17	0	1	112	1	112	2.1e-53	212.2
input|c1|87278-87626|+|ctg1_84|	NZ_MIFM01000070|c8|35690-36028|+|BHL22_RS27905|cytochrome_C_biogenesis_protein|WP_074565826.1	86.6	112	15	0	1	112	1	112	3.6e-53	211.5
input|c1|87278-87626|+|ctg1_84|	NZ_CP017016|c4|2508260-2508598|+|BGI23_RS12935|cytochrome_C_biogenesis_protein|WP_070806153.1	86.6	112	15	0	1	112	1	112	4.6e-53	211.1
input|c1|87278-87626|+|ctg1_84|	NZ_JYPH01000012|c2|5444-5782|+|TU52_RS03925|cytochrome_c_biogenesis_protein|WP_048525718.1	83.9	112	18	0	1	112	1	112	6.1e-53	210.7
input|c1|87278-87626|+|ctg1_84|	NC_018491|c3|4170866-4171204|-|BCK_RS22030|cytochrome_c_biogenesis_protein|WP_001160796.1	85.7	112	16	0	1	112	1	112	1.0e-52	209.9
input|c1|87278-87626|+|ctg1_84|	NZ_LOMV01000086|c5|19058-19396|+|AT277_RS21690|cytochrome_c_biogenesis_protein|WP_001160796.1	85.7	112	16	0	1	112	1	112	1.0e-52	209.9
input|c1|87278-87626|+|ctg1_84|	NZ_MAOI01000079|c2|422052-422390|+|BAU28_RS18345|cytochrome_C_biogenesis_protein|WP_071719459.1	84.8	112	17	0	1	112	1	112	5.1e-52	207.6
input|c1|87278-87626|+|ctg1_84|	NZ_KB976959|c6|1833792-1834124|+|KQ3_RS11775|hypothetical_protein|WP_016087663.1	85.3	109	16	0	1	109	1	109	1.5e-51	206.1
input|c1|87278-87626|+|ctg1_84|	NZ_AYMH01000029|c5|88865-89203|-|U860_RS0114375|cytochrome_c_biogenesis_protein|WP_025149076.1	83.9	112	18	0	1	112	1	112	5.7e-51	204.1
input|c1|87278-87626|+|ctg1_84|	NZ_JH792232|c4|1729919-1730257|-|IIM_RS08730|cytochrome_c_biogenesis_protein|WP_002172147.1	83.0	112	19	0	1	112	1	112	7.4e-51	203.8
input|c1|87278-87626|+|ctg1_84|	NZ_LDUK01000020|c3|33852-34190|+|VK90_RS14555|cytochrome_c_biogenesis_protein|WP_048373777.1	83.0	112	19	0	1	112	1	112	9.7e-51	203.4
input|c1|87278-87626|+|ctg1_84|	NZ_AKCS01000005|c6|144196-144534|+|Y7E_RS0100805|cytochrome_c_biogenesis_protein|WP_017149412.1	75.9	112	27	0	1	112	1	112	5.3e-49	197.6
input|c1|87278-87626|+|ctg1_84|	NZ_CM000744|c4|2186028-2186366|+|BMYCO0003_RS10930|cytochrome_c_biogenesis_protein|WP_033796183.1	75.0	112	28	0	1	112	1	112	1.0e-47	193.4
input|c1|87278-87626|+|ctg1_84|	NZ_JMQD01000034|c4|150807-151145|-|DJ94_RS09555|cytochrome_c_biogenesis_protein|WP_033796183.1	75.0	112	28	0	1	112	1	112	1.0e-47	193.4
input|c1|87278-87626|+|ctg1_84|	NZ_AXVB01000005|c2|163656-163988|-|M014_RS0106035|cytochrome_c_biogenesis_protein|WP_026590912.1	76.1	109	26	0	1	109	1	109	2.5e-46	188.7
input|c1|87278-87626|+|ctg1_84|	NZ_CM000743|c4|2149606-2149947|-|BMYCO0002_RS10495|cytochrome_c_biogenesis_protein|WP_003197942.1	74.3	113	28	1	1	112	1	113	2.5e-46	188.7
input|c1|87278-87626|+|ctg1_84|	NZ_KB895575|c5|64235-64573|-|C564_RS0115745|cytochrome_c_biogenesis_protein|WP_018765961.1	73.2	112	30	0	1	112	1	112	2.5e-46	188.7
input|c1|87278-87626|+|ctg1_84|	NZ_LTAQ01000070|c19|37927-38241|+|AZF08_RS27370|cytochrome_c_biogenesis_protein|WP_033675608.1	80.8	104	20	0	1	104	1	104	3.2e-46	188.3
input|c1|87278-87626|+|ctg1_84|	NZ_FNQA01000002|c4|656269-656601|-|BLV40_RS10140|cytochrome_C_biogenesis_protein|WP_090689531.1	75.2	109	27	0	1	109	1	109	5.5e-46	187.6
input|c1|87278-87626|+|ctg1_84|	NZ_JH791854|c4|2258349-2258696|-|IK9_RS11585|cytochrome_C_biogenesis_protein|IK9_RS11585	94.9	78	4	0	1	78	1	78	1.1e-38	163.3
input|c1|87278-87626|+|ctg1_84|	NZ_JH792080|c3|2190029-2190376|-|IIE_RS11700|cytochrome_C_biogenesis_protein|IIE_RS11700	94.9	78	4	0	1	78	1	78	1.1e-38	163.3
input|c1|87278-87626|+|ctg1_84|	NZ_KB976980|c5|2539909-2540142|+|KQ1_RS12935|cytochrome_C_biogenesis_protein|KQ1_RS12935	88.2	76	9	0	34	109	1	76	1.1e-35	153.3
input|c1|87278-87626|+|ctg1_84|	NZ_CP009686|c7|2655410-2655613|+|FORC5_RS27905|ion_tolerance_protein_CutA|WP_074619054.1	94.0	67	4	0	1	67	1	67	5.9e-32	141.0
input|c1|87278-87626|+|ctg1_84|	NZ_CP017234|c8|2618886-2619089|+|FORC48_RS13685|ion_tolerance_protein_CutA|WP_074619054.1	94.0	67	4	0	1	67	1	67	5.9e-32	141.0
input|c1|87278-87626|+|ctg1_84|	NZ_CP020383|c7|2539435-2539782|+|FORC60_RS13350|cytochrome_C_biogenesis_protein|FORC60_RS13350	94.0	67	4	0	1	67	1	67	5.9e-32	141.0
input|c1|87278-87626|+|ctg1_84|	NZ_JXDH01000014|c4|43078-43281|-|SK30_RS28595|ion_tolerance_protein_CutA|WP_074619054.1	94.0	67	4	0	1	67	1	67	5.9e-32	141.0
input|c1|87278-87626|+|ctg1_84|	NZ_JYFW01000014|c5|301958-302161|-|TQ94_RS30540|ion_tolerance_protein_CutA|WP_074619054.1	94.0	67	4	0	1	67	1	67	5.9e-32	141.0
input|c1|87278-87626|+|ctg1_84|	NZ_LABH01000046|c6|266099-266446|+|TU58_RS18480|cytochrome_C_biogenesis_protein|TU58_RS18480	94.0	67	4	0	1	67	1	67	5.9e-32	141.0
input|c1|87278-87626|+|ctg1_84|	NZ_LJKH01000023|c10|33858-34061|+|B4118_RS26530|ion_tolerance_protein_CutA|WP_074619054.1	94.0	67	4	0	1	67	1	67	5.9e-32	141.0
input|c1|87278-87626|+|ctg1_84|	NZ_LXLH01000028|c7|20712-20915|+|BTGOE3_RS28140|ion_tolerance_protein_CutA|WP_074619054.1	94.0	67	4	0	1	67	1	67	5.9e-32	141.0
input|c1|87278-87626|+|ctg1_84|	NZ_LZRB01000034|c6|328307-328510|-|A9488_RS28685|ion_tolerance_protein_CutA|WP_074619054.1	94.0	67	4	0	1	67	1	67	5.9e-32	141.0
input|c1|87278-87626|+|ctg1_84|	NZ_MIFP01000023|c4|49789-49992|+|BHL34_RS17810|ion_tolerance_protein_CutA|WP_074619054.1	94.0	67	4	0	1	67	1	67	5.9e-32	141.0
input|c1|87278-87626|+|ctg1_84|	NZ_MLKE01000023|c3|9816-10019|-|BKL48_RS10190|ion_tolerance_protein_CutA|WP_074619054.1	94.0	67	4	0	1	67	1	67	5.9e-32	141.0
input|c1|87278-87626|+|ctg1_84|	NZ_CM000732|c5|2456142-2456345|-|BCERE0021_RS28005|hypothetical_protein|WP_001160779.1	91.0	67	6	0	1	67	1	67	1.1e-30	136.7
input|c1|87278-87626|+|ctg1_84|	NZ_KV917376|c7|3088510-3088830|+|BK582_RS14350|cytochrome_C_biogenesis_protein|WP_078598031.1	50.0	106	53	0	1	106	1	106	1.3e-26	123.2
input|c1|87278-87626|+|ctg1_84|	NZ_CM000745|c3|2257596-2257947|+|BPMYX0001_RS29395|cytochrome_C_biogenesis_protein|BPMYX0001_RS29395	77.2	57	13	0	1	57	1	57	1.8e-20	102.8
input|c1|87278-87626|+|ctg1_84|	NZ_MUAQ01000040|c11|21448-21799|-|BLX05_RS24655|cytochrome_C_biogenesis_protein|BLX05_RS24655	77.2	57	13	0	1	57	1	57	1.8e-20	102.8
input|c1|87278-87626|+|ctg1_84|	NZ_KB976254|c6|1622658-1623005|+|IKE_RS08285|cytochrome_C_biogenesis_protein|IKE_RS08285	95.7	47	2	0	1	47	1	47	5.7e-19	97.8
input|c1|87278-87626|+|ctg1_84|	NZ_LJKA01000051|c3|26773-26974|-|B4082_RS17010|ion_tolerance_protein_CutA|B4082_RS17010	89.4	47	5	0	1	47	1	47	3.1e-17	92.0
input|c1|87278-87626|+|ctg1_84|	NZ_JOJM01000037|c32|12747-13064|+|IG74_RS0127545|hypothetical_protein|WP_030682833.1	37.4	99	62	0	6	104	4	102	3.5e-16	88.6
input|c1|87278-87626|+|ctg1_84|	NZ_LONG01000144|c7|9975-10314|-|AT270_RS25555|cytochrome_C_biogenesis_protein|AT270_RS25555	88.1	42	5	0	1	42	1	42	7.2e-14	80.9
input|c1|87278-87626|+|ctg1_84|	NZ_CP021748|c25|9297107-9297424|+|SMD44_RS40810|hypothetical_protein|WP_087887131.1	33.3	99	66	0	6	104	4	102	9.5e-14	80.5
input|c1|87278-87626|+|ctg1_84|	NZ_JOAQ01000001|c2|110408-110725|-|IO37_RS0100475|hypothetical_protein|WP_030356835.1	32.3	99	67	0	6	104	4	102	2.1e-13	79.3
input|c1|87278-87626|+|ctg1_84|	NZ_CP007512|c7|2396822-2397081|+|CY96_RS12030|cytochrome_C_biogenesis_protein|CY96_RS12030	97.1	35	1	0	1	35	1	35	1.2e-11	73.6
input|c1|87642-88089|+|ctg1_85|	NZ_CM000734|c6|2500273-2500719|+|BCERE0023_RS12715|NUDIX_domain-containing_protein|WP_000836836.1	99.3	148	1	0	1	148	1	148	6.1e-82	307.4
input|c1|87642-88089|+|ctg1_85|	NZ_CM000736|c5|2319000-2319446|+|BCERE0025_RS12155|NUDIX_domain-containing_protein|WP_000836836.1	99.3	148	1	0	1	148	1	148	6.1e-82	307.4
input|c1|87642-88089|+|ctg1_85|	NZ_CP010089|c7|2821321-2821767|+|BT4G5_RS14470|NUDIX_domain-containing_protein|WP_000836836.1	99.3	148	1	0	1	148	1	148	6.1e-82	307.4
input|c1|87642-88089|+|ctg1_85|	NZ_CP016588|c4|3069562-3070008|-|BCM43_RS15690|NUDIX_domain-containing_protein|WP_000836836.1	99.3	148	1	0	1	148	1	148	6.1e-82	307.4
input|c1|87642-88089|+|ctg1_85|	NZ_JH791951|c7|2402347-2402793|+|IE9_RS12240|NUDIX_domain-containing_protein|WP_000836836.1	99.3	148	1	0	1	148	1	148	6.1e-82	307.4
input|c1|87642-88089|+|ctg1_85|	NZ_KB976173|c6|2053642-2054088|+|IIU_RS10725|NUDIX_domain-containing_protein|WP_000836836.1	99.3	148	1	0	1	148	1	148	6.1e-82	307.4
input|c1|87642-88089|+|ctg1_85|	NZ_KK088401|c7|12340-12786|-|BF15_RS29510|NUDIX_domain-containing_protein|WP_000836836.1	99.3	148	1	0	1	148	1	148	6.1e-82	307.4
input|c1|87642-88089|+|ctg1_85|	NZ_LDEU01000074|c9|35306-35752|+|AN165_RS15740|NUDIX_domain-containing_protein|WP_000836836.1	99.3	148	1	0	1	148	1	148	6.1e-82	307.4
input|c1|87642-88089|+|ctg1_85|	NZ_LKID01000056|c4|156523-156969|-|AMR94_RS13345|NUDIX_domain-containing_protein|WP_000836836.1	99.3	148	1	0	1	148	1	148	6.1e-82	307.4
input|c1|87642-88089|+|ctg1_85|	NZ_LOQA01000195|c13|4626-5072|-|AT278_RS29265|NUDIX_domain-containing_protein|WP_000836836.1	99.3	148	1	0	1	148	1	148	6.1e-82	307.4
input|c1|87642-88089|+|ctg1_85|	NZ_CAVI010000324|c1|21369-21815|+|EBGED10_RS30560|NUDIX_domain-containing_protein|WP_000836823.1	98.0	148	3	0	1	148	1	148	2.3e-81	305.4
input|c1|87642-88089|+|ctg1_85|	NZ_CM000722|c7|2457488-2457934|+|BCERE0011_RS12555|NUDIX_domain-containing_protein|WP_000836823.1	98.0	148	3	0	1	148	1	148	2.3e-81	305.4
input|c1|87642-88089|+|ctg1_85|	NZ_ABDA02000013|c2|23531-23977|-|BCAH1134_RS26160|NUDIX_domain-containing_protein|WP_000836837.1	98.6	148	2	0	1	148	1	148	4.0e-81	304.7
input|c1|87642-88089|+|ctg1_85|	NZ_CM000717|c6|2319372-2319818|-|BCERE0005_RS11885|NUDIX_domain-containing_protein|WP_000836837.1	98.6	148	2	0	1	148	1	148	4.0e-81	304.7
input|c1|87642-88089|+|ctg1_85|	NZ_CP007512|c7|2397098-2397544|+|CY96_RS12035|NUDIX_domain-containing_protein|WP_000836837.1	98.6	148	2	0	1	148	1	148	4.0e-81	304.7
input|c1|87642-88089|+|ctg1_85|	NZ_CP010106|c7|2607043-2607489|+|NF53_RS13390|NUDIX_domain-containing_protein|WP_000836837.1	98.6	148	2	0	1	148	1	148	4.0e-81	304.7
input|c1|87642-88089|+|ctg1_85|	NZ_CP019230|c6|2078623-2079069|+|BVH75_RS11010|NUDIX_domain-containing_protein|WP_000836837.1	98.6	148	2	0	1	148	1	148	4.0e-81	304.7
input|c1|87642-88089|+|ctg1_85|	NZ_CP022345|c3|2246768-2247214|-|CCX84_RS12095|NUDIX_domain-containing_protein|WP_000836837.1	98.6	148	2	0	1	148	1	148	4.0e-81	304.7
input|c1|87642-88089|+|ctg1_85|	NZ_HG810017|c7|1347797-1348243|+|BTDB27_RS21935|NUDIX_domain-containing_protein|WP_000836837.1	98.6	148	2	0	1	148	1	148	4.0e-81	304.7
input|c1|87642-88089|+|ctg1_85|	NZ_JH791942|c7|2523694-2524140|+|IE7_RS12740|NUDIX_domain-containing_protein|WP_000836837.1	98.6	148	2	0	1	148	1	148	4.0e-81	304.7
input|c1|87642-88089|+|ctg1_85|	NZ_JYPI01000020|c2|289410-289856|-|TU54_RS05730|NUDIX_domain-containing_protein|WP_000836837.1	98.6	148	2	0	1	148	1	148	4.0e-81	304.7
input|c1|87642-88089|+|ctg1_85|	NZ_LJJZ01000025|c2|74100-74546|+|B4081_RS04885|NUDIX_domain-containing_protein|WP_000836837.1	98.6	148	2	0	1	148	1	148	4.0e-81	304.7
input|c1|87642-88089|+|ctg1_85|	NZ_LPUS01000001|c3|2074650-2075096|-|AU379_RS10540|NUDIX_domain-containing_protein|WP_000836837.1	98.6	148	2	0	1	148	1	148	4.0e-81	304.7
input|c1|87642-88089|+|ctg1_85|	NZ_LXLI01000026|c10|283340-283786|-|BTGOE4_RS17735|NUDIX_domain-containing_protein|WP_000836837.1	98.6	148	2	0	1	148	1	148	4.0e-81	304.7
input|c1|87642-88089|+|ctg1_85|	NZ_MCAX01000001|c3|1918484-1918930|-|BC344_RS09685|NUDIX_domain-containing_protein|WP_000836837.1	98.6	148	2	0	1	148	1	148	4.0e-81	304.7
input|c1|87642-88089|+|ctg1_85|	NZ_MJBF01000029|c6|69835-70281|+|BHV55_RS22080|NUDIX_domain-containing_protein|WP_000836837.1	98.6	148	2	0	1	148	1	148	4.0e-81	304.7
input|c1|87642-88089|+|ctg1_85|	NZ_MSFC01000016|c2|33214-33660|-|BUM91_RS14705|NUDIX_domain-containing_protein|WP_000836837.1	98.6	148	2	0	1	148	1	148	4.0e-81	304.7
input|c1|87642-88089|+|ctg1_85|	NZ_LZPN01000199|c7|22636-23082|+|A9523_RS21910|NUDIX_domain-containing_protein|WP_050964636.1	98.0	148	3	0	1	148	1	148	6.8e-81	303.9
input|c1|87642-88089|+|ctg1_85|	NC_011725|c7|2609995-2610441|+|BCB4264_RS13280|NUDIX_domain-containing_protein|WP_000836822.1	97.3	148	4	0	1	148	1	148	8.8e-81	303.5
input|c1|87642-88089|+|ctg1_85|	NC_004722|c6|2669964-2670410|+|BC2686|MutT/nudix_family_protein|NP_832441.1	98.0	148	3	0	1	148	1	148	1.2e-80	303.1
input|c1|87642-88089|+|ctg1_85|	NZ_ASPZ01000065|c7|239556-240002|-|C175_RS20780|DNA_mismatch_repair_protein_MutT|WP_000836832.1	98.0	148	3	0	1	148	1	148	1.2e-80	303.1
input|c1|87642-88089|+|ctg1_85|	NZ_CP014486|c7|2555675-2556121|+|FORC21_RS13490|DNA_mismatch_repair_protein_MutT|WP_000836832.1	98.0	148	3	0	1	148	1	148	1.2e-80	303.1
input|c1|87642-88089|+|ctg1_85|	NZ_CP017577|c6|1426375-1426821|+|BJG91_RS09540|DNA_mismatch_repair_protein_MutT|WP_000836832.1	98.0	148	3	0	1	148	1	148	1.2e-80	303.1
input|c1|87642-88089|+|ctg1_85|	NZ_CP022445|c7|2619658-2620104|+|CGZ63_RS13895|DNA_mismatch_repair_protein_MutT|WP_000836832.1	98.0	148	3	0	1	148	1	148	1.2e-80	303.1
input|c1|87642-88089|+|ctg1_85|	NZ_JH791833|c7|2431444-2431890|+|IKA_RS12210|DNA_mismatch_repair_protein_MutT|WP_000836832.1	98.0	148	3	0	1	148	1	148	1.2e-80	303.1
input|c1|87642-88089|+|ctg1_85|	NZ_JH792080|c3|2189566-2190012|-|IIE_RS11695|DNA_mismatch_repair_protein_MutT|WP_000836832.1	98.0	148	3	0	1	148	1	148	1.2e-80	303.1
input|c1|87642-88089|+|ctg1_85|	NZ_LDUP01000041|c5|29442-29888|-|VK96_RS20785|DNA_mismatch_repair_protein_MutT|WP_000836832.1	98.0	148	3	0	1	148	1	148	1.2e-80	303.1
input|c1|87642-88089|+|ctg1_85|	NZ_LJKI01000046|c7|234484-234930|-|B4120_RS14440|DNA_mismatch_repair_protein_MutT|WP_000836832.1	98.0	148	3	0	1	148	1	148	1.2e-80	303.1
input|c1|87642-88089|+|ctg1_85|	NZ_LZQZ01000034|c6|40020-40466|+|A9487_RS11350|DNA_mismatch_repair_protein_MutT|WP_000836832.1	98.0	148	3	0	1	148	1	148	1.2e-80	303.1
input|c1|87642-88089|+|ctg1_85|	NZ_MTAT01000005|c5|239702-240148|-|BVG00_RS11685|DNA_mismatch_repair_protein_MutT|WP_000836832.1	98.0	148	3	0	1	148	1	148	1.2e-80	303.1
input|c1|87642-88089|+|ctg1_85|	NZ_MUAU01000100|c1|10540-10986|+|BLX06_RS22770|DNA_mismatch_repair_protein_MutT|WP_000836832.1	98.0	148	3	0	1	148	1	148	1.2e-80	303.1
input|c1|87642-88089|+|ctg1_85|	NZ_CM000715|c7|2478193-2478639|-|BCERE0002_RS12885|NUDIX_domain-containing_protein|WP_000836840.1	96.6	148	5	0	1	148	1	148	1.5e-80	302.8
input|c1|87642-88089|+|ctg1_85|	NZ_CP015727|c6|1871217-1871663|+|DA68_RS09365|NUDIX_domain-containing_protein|WP_000836840.1	96.6	148	5	0	1	148	1	148	1.5e-80	302.8
input|c1|87642-88089|+|ctg1_85|	NZ_JH414709|c6|864219-864665|+|HMPREF1014_RS13385|NUDIX_domain-containing_protein|WP_000836840.1	96.6	148	5	0	1	148	1	148	1.5e-80	302.8
input|c1|87642-88089|+|ctg1_85|	NZ_JYCM01000135|c11|158951-159397|-|LG48_RS30810|NUDIX_domain-containing_protein|WP_000836840.1	96.6	148	5	0	1	148	1	148	1.5e-80	302.8
input|c1|87642-88089|+|ctg1_85|	NZ_KN050654|c5|3496559-3497005|-|DJ50_RS17480|NUDIX_domain-containing_protein|WP_000836840.1	96.6	148	5	0	1	148	1	148	1.5e-80	302.8
input|c1|87642-88089|+|ctg1_85|	NZ_LJKC01000022|c5|33188-33634|+|B4084_RS09165|NUDIX_domain-containing_protein|WP_000836840.1	96.6	148	5	0	1	148	1	148	1.5e-80	302.8
input|c1|87642-88089|+|ctg1_85|	NZ_MIFI01000167|c5|12309-12755|+|BHL36_RS27875|NUDIX_domain-containing_protein|WP_000836840.1	96.6	148	5	0	1	148	1	148	1.5e-80	302.8
input|c1|87642-88089|+|ctg1_85|	NZ_CM000729|c6|2372719-2373165|+|BCERE0018_RS12335|NUDIX_domain-containing_protein|WP_000834200.1	97.3	148	4	0	1	148	1	148	3.4e-80	301.6
input|c1|87642-88089|+|ctg1_85|	NZ_CP011145|c4|2495481-2495927|-|FORC13_RS13245|NUDIX_domain-containing_protein|WP_000836839.1	97.3	148	4	0	1	148	1	148	3.4e-80	301.6
input|c1|87642-88089|+|ctg1_85|	NZ_CP016360|c7|2652253-2652699|+|BA201_RS13935|NUDIX_domain-containing_protein|WP_000836839.1	97.3	148	4	0	1	148	1	148	3.4e-80	301.6
input|c1|87642-88089|+|ctg1_85|	NZ_FQZW01000001|c2|48029-48475|+|BUE25_RS00260|NUDIX_domain-containing_protein|WP_000836839.1	97.3	148	4	0	1	148	1	148	3.4e-80	301.6
input|c1|87642-88089|+|ctg1_85|	NC_014171|c7|2597378-2597824|+|BMB171_RS13240|NUDIX_domain-containing_protein|WP_000836833.1	96.6	148	5	0	1	148	1	148	1.3e-79	299.7
input|c1|87642-88089|+|ctg1_85|	NZ_LABO01000047|c13|264200-264646|+|TU65_RS25790|NUDIX_domain-containing_protein|WP_048547193.1	95.9	148	6	0	1	148	1	148	1.7e-79	299.3
input|c1|87642-88089|+|ctg1_85|	NZ_CM000756|c7|2374286-2374732|-|BTHUR0011_RS12210|NUDIX_domain-containing_protein|WP_000836825.1	96.6	148	5	0	1	148	1	148	2.2e-79	298.9
input|c1|87642-88089|+|ctg1_85|	NZ_CP014282|c6|2587080-2587526|+|AXW78_RS12980|NUDIX_domain-containing_protein|WP_000836825.1	96.6	148	5	0	1	148	1	148	2.2e-79	298.9
input|c1|87642-88089|+|ctg1_85|	NZ_JH791865|c3|2933775-2934221|-|IK7_RS15330|NUDIX_domain-containing_protein|WP_000836825.1	96.6	148	5	0	1	148	1	148	2.2e-79	298.9
input|c1|87642-88089|+|ctg1_85|	NZ_JH792025|c6|2505999-2506445|+|IIA_RS12650|NUDIX_domain-containing_protein|WP_000836825.1	96.6	148	5	0	1	148	1	148	2.2e-79	298.9
input|c1|87642-88089|+|ctg1_85|	NZ_LCYK01000005|c8|168752-169198|-|B4080_RS01755|NUDIX_domain-containing_protein|WP_000836825.1	96.6	148	5	0	1	148	1	148	2.2e-79	298.9
input|c1|87642-88089|+|ctg1_85|	NZ_LZQY01000033|c4|48450-48896|+|A9485_RS08320|NUDIX_domain-containing_protein|WP_071739419.1	95.9	148	6	0	1	148	1	148	2.2e-79	298.9
input|c1|87642-88089|+|ctg1_85|	NZ_MIFK01000042|c6|43192-43638|-|BHL04_RS17610|NUDIX_domain-containing_protein|WP_000836825.1	96.6	148	5	0	1	148	1	148	2.2e-79	298.9
input|c1|87642-88089|+|ctg1_85|	NZ_LOMW01000031|c9|36979-37425|+|AT266_RS20470|NUDIX_domain-containing_protein|WP_061660863.1	94.6	148	8	0	1	148	1	148	2.8e-79	298.5
input|c1|87642-88089|+|ctg1_85|	NZ_CM000758|c6|2565817-2566263|+|BTHUR0013_RS12695|NUDIX_domain-containing_protein|WP_000836838.1	95.9	148	6	0	1	148	1	148	6.3e-79	297.4
input|c1|87642-88089|+|ctg1_85|	NC_011772|c8|2580477-2580923|+|BCG9842_RS12870|NUDIX_domain-containing_protein|WP_000836826.1	96.6	148	5	0	1	148	1	148	8.3e-79	297.0
input|c1|87642-88089|+|ctg1_85|	NZ_CM001804|c8|2814377-2814823|+|D828_RS0115810|NUDIX_domain-containing_protein|WP_000836826.1	96.6	148	5	0	1	148	1	148	8.3e-79	297.0
input|c1|87642-88089|+|ctg1_85|	NZ_CP010577|c8|2729704-2730150|+|SD98_RS14115|NUDIX_domain-containing_protein|WP_000836826.1	96.6	148	5	0	1	148	1	148	8.3e-79	297.0
input|c1|87642-88089|+|ctg1_85|	NZ_CP014847|c8|2807147-2807593|+|A3L20_RS14145|NUDIX_domain-containing_protein|WP_000836826.1	96.6	148	5	0	1	148	1	148	8.3e-79	297.0
input|c1|87642-88089|+|ctg1_85|	NZ_CP020002|c8|2883766-2884212|+|B4918_RS15045|NUDIX_domain-containing_protein|WP_000836826.1	96.6	148	5	0	1	148	1	148	8.3e-79	297.0
input|c1|87642-88089|+|ctg1_85|	NZ_FNYB01000008|c7|162730-163176|+|BMZ34_RS16925|NUDIX_domain-containing_protein|WP_000836826.1	96.6	148	5	0	1	148	1	148	8.3e-79	297.0
input|c1|87642-88089|+|ctg1_85|	NZ_JH792104|c4|2212313-2212759|-|II5_RS11560|NUDIX_domain-containing_protein|WP_000836826.1	96.6	148	5	0	1	148	1	148	8.3e-79	297.0
input|c1|87642-88089|+|ctg1_85|	NZ_JH792279|c4|2222148-2222594|-|IC1_RS11445|NUDIX_domain-containing_protein|WP_000836826.1	96.6	148	5	0	1	148	1	148	8.3e-79	297.0
input|c1|87642-88089|+|ctg1_85|	NZ_KB976107|c4|2202640-2203086|-|IAW_RS11300|NUDIX_domain-containing_protein|WP_000836826.1	96.6	148	5	0	1	148	1	148	8.3e-79	297.0
input|c1|87642-88089|+|ctg1_85|	NC_018877|c7|2712016-2712462|+|BTB_RS13680|NUDIX_domain-containing_protein|WP_000836831.1	95.9	148	6	0	1	148	1	148	1.1e-78	296.6
input|c1|87642-88089|+|ctg1_85|	NZ_AYMM01000121|c11|30607-31053|-|U865_RS0127395|NUDIX_domain-containing_protein|WP_000836831.1	95.9	148	6	0	1	148	1	148	1.1e-78	296.6
input|c1|87642-88089|+|ctg1_85|	NZ_CP011151|c8|2757531-2757977|+|WR47_RS13550|NUDIX_domain-containing_protein|WP_000836831.1	95.9	148	6	0	1	148	1	148	1.1e-78	296.6
input|c1|87642-88089|+|ctg1_85|	NZ_CP024655|c6|2748951-2749397|-|CSW12_RS14295|NUDIX_domain-containing_protein|WP_000836831.1	95.9	148	6	0	1	148	1	148	1.1e-78	296.6
input|c1|87642-88089|+|ctg1_85|	NZ_CP026678|c9|4945678-4946124|-|C2I25_RS26200|NUDIX_domain-containing_protein|WP_000836831.1	95.9	148	6	0	1	148	1	148	1.1e-78	296.6
input|c1|87642-88089|+|ctg1_85|	NZ_FOST01000003|c9|441400-441846|-|BM089_RS20505|NUDIX_domain-containing_protein|WP_000836831.1	95.9	148	6	0	1	148	1	148	1.1e-78	296.6
input|c1|87642-88089|+|ctg1_85|	NZ_FRBJ01000001|c9|999883-1000329|+|BUA87_RS04955|NUDIX_domain-containing_protein|WP_000836831.1	95.9	148	6	0	1	148	1	148	1.1e-78	296.6
input|c1|87642-88089|+|ctg1_85|	NZ_JH804683|c5|2968295-2968741|-|IGE_RS14885|NUDIX_domain-containing_protein|WP_000836831.1	95.9	148	6	0	1	148	1	148	1.1e-78	296.6
input|c1|87642-88089|+|ctg1_85|	NZ_KB976829|c8|580097-580543|+|IKC_RS13545|NUDIX_domain-containing_protein|WP_000836831.1	95.9	148	6	0	1	148	1	148	1.1e-78	296.6
input|c1|87642-88089|+|ctg1_85|	NZ_KE332536|c5|2128487-2128933|-|ICA_RS10805|NUDIX_domain-containing_protein|WP_000836831.1	95.9	148	6	0	1	148	1	148	1.1e-78	296.6
input|c1|87642-88089|+|ctg1_85|	NZ_LXLG01000017|c7|1529100-1529546|+|BTGOE2_RS13975|NUDIX_domain-containing_protein|WP_000836831.1	95.9	148	6	0	1	148	1	148	1.1e-78	296.6
input|c1|87642-88089|+|ctg1_85|	NZ_LYVD01000007|c11|337921-338367|+|A9L49_RS10150|NUDIX_domain-containing_protein|WP_000836831.1	95.9	148	6	0	1	148	1	148	1.1e-78	296.6
input|c1|87642-88089|+|ctg1_85|	NZ_LZRA01000011|c2|163607-164053|-|A9489_RS06075|NUDIX_domain-containing_protein|WP_000836831.1	95.9	148	6	0	1	148	1	148	1.1e-78	296.6
input|c1|87642-88089|+|ctg1_85|	NZ_LZRC01000123|c13|222457-222903|-|A9490_RS28205|NUDIX_domain-containing_protein|WP_000836831.1	95.9	148	6	0	1	148	1	148	1.1e-78	296.6
input|c1|87642-88089|+|ctg1_85|	NZ_LZRI01000036|c11|160449-160895|-|A9987_RS27870|NUDIX_domain-containing_protein|WP_000836831.1	95.9	148	6	0	1	148	1	148	1.1e-78	296.6
input|c1|87642-88089|+|ctg1_85|	NZ_MIFG01000035|c5|9082-9528|-|BHL06_RS20505|NUDIX_domain-containing_protein|WP_000836831.1	95.9	148	6	0	1	148	1	148	1.1e-78	296.6
input|c1|87642-88089|+|ctg1_85|	NZ_MQTF01000076|c10|13196-13642|+|BHL54_RS19975|NUDIX_domain-containing_protein|WP_000836831.1	95.9	148	6	0	1	148	1	148	1.1e-78	296.6
input|c1|87642-88089|+|ctg1_85|	NZ_MQTG01000023|c5|13714-14160|+|BHL31_RS16875|NUDIX_domain-containing_protein|WP_000836831.1	95.9	148	6	0	1	148	1	148	1.1e-78	296.6
input|c1|87642-88089|+|ctg1_85|	NZ_MQTH01000003|c4|50597-51043|+|BHL21_RS03530|NUDIX_domain-containing_protein|WP_000836831.1	95.9	148	6	0	1	148	1	148	1.1e-78	296.6
input|c1|87642-88089|+|ctg1_85|	NZ_MQTJ01000030|c7|223941-224387|+|BHL53_RS21530|NUDIX_domain-containing_protein|WP_000836831.1	95.9	148	6	0	1	148	1	148	1.1e-78	296.6
input|c1|87642-88089|+|ctg1_85|	NZ_MRWR01000175|c7|534283-534729|+|BTO25_RS12685|NUDIX_domain-containing_protein|WP_000836831.1	95.9	148	6	0	1	148	1	148	1.1e-78	296.6
input|c1|87642-88089|+|ctg1_85|	NZ_MSTN01000004|c12|33102-33548|+|BVF97_RS10725|NUDIX_domain-containing_protein|WP_000836831.1	95.9	148	6	0	1	148	1	148	1.1e-78	296.6
input|c1|87642-88089|+|ctg1_85|	NZ_JH791854|c4|2257886-2258332|-|IK9_RS11580|NUDIX_domain-containing_protein|WP_000836827.1	95.3	148	7	0	1	148	1	148	1.4e-78	296.2
input|c1|87642-88089|+|ctg1_85|	NZ_CP017060|c7|2618766-2619212|+|FORC47_RS13700|NUDIX_domain-containing_protein|WP_089171163.1	95.3	148	7	0	1	148	1	148	2.4e-78	295.4
input|c1|87642-88089|+|ctg1_85|	NZ_CP009686|c7|2655774-2656220|+|FORC5_RS13505|NUDIX_domain-containing_protein|WP_025709396.1	95.3	148	7	0	1	148	1	148	3.1e-78	295.0
input|c1|87642-88089|+|ctg1_85|	NZ_CP012483|c4|2840394-2840840|-|ACN91_RS14600|NUDIX_domain-containing_protein|WP_053564304.1	95.3	148	7	0	1	148	1	148	3.1e-78	295.0
input|c1|87642-88089|+|ctg1_85|	NZ_CP015250|c7|2805624-2806070|-|BTI247_RS14280|NUDIX_domain-containing_protein|WP_069355692.1	95.3	148	7	0	1	148	1	148	3.1e-78	295.0
input|c1|87642-88089|+|ctg1_85|	NZ_CP017234|c8|2619250-2619696|+|FORC48_RS13690|NUDIX_domain-containing_protein|WP_025709396.1	95.3	148	7	0	1	148	1	148	3.1e-78	295.0
input|c1|87642-88089|+|ctg1_85|	NZ_JURK01000051|c8|40894-41352|+|ADJ26_RS20080|NUDIX_domain-containing_protein|WP_049108012.1	94.1	152	5	1	1	148	1	152	3.1e-78	295.0
input|c1|87642-88089|+|ctg1_85|	NZ_JXDH01000014|c4|42471-42917|-|SK30_RS03495|NUDIX_domain-containing_protein|WP_025709396.1	95.3	148	7	0	1	148	1	148	3.1e-78	295.0
input|c1|87642-88089|+|ctg1_85|	NZ_JYFW01000014|c5|301351-301797|-|TQ94_RS11030|NUDIX_domain-containing_protein|WP_025709396.1	95.3	148	7	0	1	148	1	148	3.1e-78	295.0
input|c1|87642-88089|+|ctg1_85|	NZ_LABH01000046|c6|266463-266909|+|TU58_RS18485|NUDIX_domain-containing_protein|WP_025709396.1	95.3	148	7	0	1	148	1	148	3.1e-78	295.0
input|c1|87642-88089|+|ctg1_85|	NZ_LJKH01000023|c10|34222-34668|+|B4118_RS06490|NUDIX_domain-containing_protein|WP_025709396.1	95.3	148	7	0	1	148	1	148	3.1e-78	295.0
input|c1|87642-88089|+|ctg1_85|	NZ_LZRB01000034|c6|327700-328146|-|A9488_RS11410|NUDIX_domain-containing_protein|WP_025709396.1	95.3	148	7	0	1	148	1	148	3.1e-78	295.0
input|c1|87642-88089|+|ctg1_85|	NZ_MLKE01000023|c3|9209-9655|-|BKL48_RS10185|NUDIX_domain-containing_protein|WP_025709396.1	95.3	148	7	0	1	148	1	148	3.1e-78	295.0
input|c1|87642-88089|+|ctg1_85|	NZ_MNKZ01000336|c8|8936-9382|-|BLD50_RS27185|NUDIX_domain-containing_protein|WP_069355692.1	95.3	148	7	0	1	148	1	148	3.1e-78	295.0
input|c1|87642-88089|+|ctg1_85|	NZ_JH792222|c6|1934232-1934678|+|ICE_RS09725|NUDIX_domain-containing_protein|WP_000836834.1	95.3	148	7	0	1	148	1	148	5.4e-78	294.3
input|c1|87642-88089|+|ctg1_85|	NZ_KB976537|c9|3087496-3087942|+|IGM_RS15135|NUDIX_domain-containing_protein|WP_016098591.1	95.3	148	7	0	1	148	1	148	5.4e-78	294.3
input|c1|87642-88089|+|ctg1_85|	NC_018508|c7|2149963-2150409|+|BTF1_RS10730|NUDIX_domain-containing_protein|WP_000837500.1	95.3	148	7	0	1	148	1	148	7.0e-78	293.9
input|c1|87642-88089|+|ctg1_85|	NZ_KB976237|c7|1889453-1889899|+|ICM_RS10275|NUDIX_domain-containing_protein|WP_016081394.1	94.6	148	8	0	1	148	1	148	7.0e-78	293.9
input|c1|87642-88089|+|ctg1_85|	NZ_CP015176|c8|2620439-2620885|+|Bt4C1_RS13325|NUDIX_domain-containing_protein|WP_063675414.1	95.3	148	7	0	1	148	1	148	9.1e-78	293.5
input|c1|87642-88089|+|ctg1_85|	NZ_MIFP01000023|c4|50153-50599|+|BHL34_RS17815|NUDIX_domain-containing_protein|WP_074619055.1	94.6	148	8	0	1	148	1	148	9.1e-78	293.5
input|c1|87642-88089|+|ctg1_85|	NZ_AYSM01000015|c5|179872-180318|+|V521_RS0111505|NUDIX_domain-containing_protein|WP_029442475.1	93.9	148	9	0	1	148	1	148	1.2e-77	293.1
input|c1|87642-88089|+|ctg1_85|	NZ_CP011155|c8|2587515-2587961|+|WR52_RS12915|NUDIX_domain-containing_protein|WP_063536512.1	93.9	148	9	0	1	148	1	148	1.2e-77	293.1
input|c1|87642-88089|+|ctg1_85|	NZ_CP012099|c7|2602245-2602691|+|AC241_RS13400|NUDIX_domain-containing_protein|WP_029442475.1	93.9	148	9	0	1	148	1	148	1.2e-77	293.1
input|c1|87642-88089|+|ctg1_85|	NZ_KB976806|c7|226211-226657|+|IIY_RS13240|NUDIX_domain-containing_protein|WP_016118019.1	93.9	148	9	0	1	148	1	148	1.6e-77	292.7
input|c1|87642-88089|+|ctg1_85|	NZ_CP012691|c8|2667724-2668170|+|FORC24_RS13270|NUDIX_domain-containing_protein|WP_000836829.1	93.2	148	10	0	1	148	1	148	3.5e-77	291.6
input|c1|87642-88089|+|ctg1_85|	NZ_CP016315|c9|2619735-2620181|+|BA203_RS13430|NUDIX_domain-containing_protein|WP_000836829.1	93.2	148	10	0	1	148	1	148	3.5e-77	291.6
input|c1|87642-88089|+|ctg1_85|	NZ_KB976254|c6|1623022-1623468|+|IKE_RS08290|NUDIX_domain-containing_protein|WP_000836829.1	93.2	148	10	0	1	148	1	148	3.5e-77	291.6
input|c1|87642-88089|+|ctg1_85|	NZ_LABI01000009|c4|620340-620786|-|TU59_RS13095|NUDIX_domain-containing_protein|WP_000836829.1	93.2	148	10	0	1	148	1	148	3.5e-77	291.6
input|c1|87642-88089|+|ctg1_85|	NZ_LZOD01000026|c4|12154-12600|+|A8A07_RS10070|NUDIX_domain-containing_protein|WP_000836829.1	93.2	148	10	0	1	148	1	148	3.5e-77	291.6
input|c1|87642-88089|+|ctg1_85|	NZ_MQTI01000079|c10|9735-10181|-|BHL47_RS16540|NUDIX_domain-containing_protein|WP_000836829.1	93.2	148	10	0	1	148	1	148	3.5e-77	291.6
input|c1|87642-88089|+|ctg1_85|	NZ_MQTL01000007|c9|8335-8781|+|BHL07_RS05940|NUDIX_domain-containing_protein|WP_000836829.1	93.2	148	10	0	1	148	1	148	3.5e-77	291.6
input|c1|87642-88089|+|ctg1_85|	NZ_JH791819|c7|2551289-2551735|+|IKG_RS12785|NUDIX_domain-containing_protein|WP_000836830.1	92.6	148	11	0	1	148	1	148	4.5e-77	291.2
input|c1|87642-88089|+|ctg1_85|	NZ_LABQ01000043|c6|97010-97456|+|TU67_RS18110|NUDIX_domain-containing_protein|WP_048564738.1	92.6	148	11	0	1	148	1	148	5.9e-77	290.8
input|c1|87642-88089|+|ctg1_85|	NZ_CM000750|c7|2374190-2374636|+|BTHUR0005_RS12420|NUDIX_domain-containing_protein|WP_000836828.1	92.6	148	11	0	1	148	1	148	1.0e-76	290.0
input|c1|87642-88089|+|ctg1_85|	NZ_KN849194|c6|24116-24562|-|C797_RS15915|NUDIX_domain-containing_protein|WP_000836828.1	92.6	148	11	0	1	148	1	148	1.0e-76	290.0
input|c1|87642-88089|+|ctg1_85|	NZ_LSTW01000053|c7|11548-11994|+|A0J56_RS12525|NUDIX_domain-containing_protein|WP_061457299.1	92.6	148	11	0	1	148	1	148	1.0e-76	290.0
input|c1|87642-88089|+|ctg1_85|	NC_018500|c4|1228320-1228766|-|BTG_RS06110|NUDIX_domain-containing_protein|WP_000836824.1	89.9	148	15	0	1	148	1	148	2.8e-74	282.0
input|c1|87642-88089|+|ctg1_85|	NZ_MACI01000069|c7|247803-248249|-|BAQ48_RS17375|NUDIX_domain-containing_protein|WP_071712098.1	87.8	148	18	0	1	148	1	148	5.2e-73	277.7
input|c1|87642-88089|+|ctg1_85|	NC_022873|c8|2941315-2941761|+|YBT1518_RS14760|NUDIX_domain-containing_protein|WP_023522098.1	88.5	148	17	0	1	148	1	148	1.2e-72	276.6
input|c1|87642-88089|+|ctg1_85|	NZ_CM001787|c3|2522096-2522542|+|MW1_RS12975|NUDIX_domain-containing_protein|WP_016717612.1	86.5	148	20	0	1	148	1	148	1.2e-72	276.6
input|c1|87642-88089|+|ctg1_85|	NZ_CP016316|c3|2536174-2536620|+|BA202_RS13320|NUDIX_domain-containing_protein|WP_016717612.1	86.5	148	20	0	1	148	1	148	1.2e-72	276.6
input|c1|87642-88089|+|ctg1_85|	NZ_LJIT01000132|c5|56100-56546|+|B4079_RS26930|NUDIX_domain-containing_protein|WP_016717612.1	86.5	148	20	0	1	148	1	148	1.2e-72	276.6
input|c1|87642-88089|+|ctg1_85|	NZ_MIEX01000034|c2|38422-38868|+|BHL42_RS14320|NUDIX_domain-containing_protein|WP_016717612.1	86.5	148	20	0	1	148	1	148	1.2e-72	276.6
input|c1|87642-88089|+|ctg1_85|	NZ_MIFC01000044|c4|40690-41136|+|BHL17_RS23240|NUDIX_domain-containing_protein|WP_016717612.1	86.5	148	20	0	1	148	1	148	1.2e-72	276.6
input|c1|87642-88089|+|ctg1_85|	NZ_CM000714|c3|2422004-2422450|-|BCERE0001_RS12660|NUDIX_domain-containing_protein|WP_000790756.1	86.5	148	20	0	1	148	1	148	1.5e-72	276.2
input|c1|87642-88089|+|ctg1_85|	NZ_LABW01000044|c6|184854-185300|+|TU49_RS25095|NUDIX_domain-containing_protein|WP_000790756.1	86.5	148	20	0	1	148	1	148	1.5e-72	276.2
input|c1|87642-88089|+|ctg1_85|	NZ_LRAA01000171|c1|9722-10168|-|ACS52_RS04525|NUDIX_domain-containing_protein|WP_000790756.1	86.5	148	20	0	1	148	1	148	1.5e-72	276.2
input|c1|87642-88089|+|ctg1_85|	NZ_LRRO01000877|c1|9250-9696|-|ACS92_RS05310|NUDIX_domain-containing_protein|WP_000790756.1	86.5	148	20	0	1	148	1	148	1.5e-72	276.2
input|c1|87642-88089|+|ctg1_85|	NZ_MACE01000013|c2|53986-54432|-|BAQ46_RS04165|NUDIX_domain-containing_protein|WP_000790756.1	86.5	148	20	0	1	148	1	148	1.5e-72	276.2
input|c1|87642-88089|+|ctg1_85|	NZ_MDYW01000016|c2|105823-106269|-|BHK97_RS15030|NUDIX_domain-containing_protein|WP_000790756.1	86.5	148	20	0	1	148	1	148	1.5e-72	276.2
input|c1|87642-88089|+|ctg1_85|	NZ_MIEZ01000008|c3|283560-284006|-|BHL13_RS11975|NUDIX_domain-containing_protein|WP_000790756.1	86.5	148	20	0	1	148	1	148	1.5e-72	276.2
input|c1|87642-88089|+|ctg1_85|	NZ_MIFE01000042|c4|63341-63787|-|BHL18_RS26250|NUDIX_domain-containing_protein|WP_000790756.1	86.5	148	20	0	1	148	1	148	1.5e-72	276.2
input|c1|87642-88089|+|ctg1_85|	NZ_MLKG01000003|c2|105248-105694|-|BKK43_RS02565|NUDIX_domain-containing_protein|WP_000790756.1	86.5	148	20	0	1	148	1	148	1.5e-72	276.2
input|c1|87642-88089|+|ctg1_85|	NZ_MLKJ01000117|c1|13133-13579|+|BKK40_RS29595|NUDIX_domain-containing_protein|WP_000790756.1	86.5	148	20	0	1	148	1	148	1.5e-72	276.2
input|c1|87642-88089|+|ctg1_85|	NZ_MLKK01000001|c1|230149-230595|-|BKK39_RS01410|NUDIX_domain-containing_protein|WP_000790756.1	86.5	148	20	0	1	148	1	148	1.5e-72	276.2
input|c1|87642-88089|+|ctg1_85|	NZ_LQZO01000089|c1|7846-8292|-|ACS95_RS02335|NUDIX_domain-containing_protein|WP_061182479.1	85.8	148	21	0	1	148	1	148	2.6e-72	275.4
input|c1|87642-88089|+|ctg1_85|	NC_003909|c5|2580838-2581284|+|BCE_RS13150|NUDIX_domain-containing_protein|WP_000790753.1	85.8	148	21	0	1	148	1	148	3.4e-72	275.0
input|c1|87642-88089|+|ctg1_85|	NZ_FTLZ01000001|c7|1826009-1826455|+|BW973_RS09695|NUDIX_domain-containing_protein|WP_076538012.1	86.5	148	20	0	1	148	1	148	5.7e-72	274.2
input|c1|87642-88089|+|ctg1_85|	NZ_LONG01000144|c7|9503-9949|-|AT270_RS25550|NUDIX_domain-containing_protein|WP_061687727.1	85.8	148	21	0	1	148	1	148	5.7e-72	274.2
input|c1|87642-88089|+|ctg1_85|	NC_011658|c5|2552373-2552819|+|BCAH187_RS13340|NUDIX_domain-containing_protein|WP_000790757.1	85.8	148	21	0	1	148	1	148	7.5e-72	273.9
input|c1|87642-88089|+|ctg1_85|	NC_011969|c4|2498603-2499049|+|BCQ_RS12785|NUDIX_domain-containing_protein|WP_000790757.1	85.8	148	21	0	1	148	1	148	7.5e-72	273.9
input|c1|87642-88089|+|ctg1_85|	NZ_CM000739|c4|2420873-2421319|+|BCERE0028_RS12180|NUDIX_domain-containing_protein|WP_000790760.1	85.8	148	21	0	1	148	1	148	7.5e-72	273.9
input|c1|87642-88089|+|ctg1_85|	NZ_JH791914|c2|2247356-2247802|+|ICY_RS11775|NUDIX_domain-containing_protein|WP_000836821.1	87.8	148	18	0	1	148	1	148	7.5e-72	273.9
input|c1|87642-88089|+|ctg1_85|	NZ_LJKA01000051|c3|26301-26747|-|B4082_RS17005|NUDIX_domain-containing_protein|WP_063223477.1	85.8	148	21	0	1	148	1	148	7.5e-72	273.9
input|c1|87642-88089|+|ctg1_85|	NZ_LABR01000034|c5|295526-295972|+|TU68_RS24185|NUDIX_domain-containing_protein|WP_048554670.1	85.1	148	22	0	1	148	1	148	9.8e-72	273.5
input|c1|87642-88089|+|ctg1_85|	NZ_LCYM01000065|c3|415698-416144|-|B4087_RS25475|NUDIX_domain-containing_protein|WP_017561603.1	85.1	148	22	0	1	148	1	148	9.8e-72	273.5
input|c1|87642-88089|+|ctg1_85|	NZ_LSNJ01000044|c9|483300-483746|+|AYK81_RS23230|NUDIX_domain-containing_protein|WP_048554670.1	85.1	148	22	0	1	148	1	148	9.8e-72	273.5
input|c1|87642-88089|+|ctg1_85|	NZ_MIFO01000019|c3|164969-165415|-|BHL55_RS20755|NUDIX_domain-containing_protein|WP_048554670.1	85.1	148	22	0	1	148	1	148	9.8e-72	273.5
input|c1|87642-88089|+|ctg1_85|	NZ_CM000718|c4|2574075-2574521|-|BCERE0006_RS12795|NUDIX_domain-containing_protein|WP_000790761.1	85.8	148	21	0	1	148	1	148	1.3e-71	273.1
input|c1|87642-88089|+|ctg1_85|	NZ_JH792239|c2|2125398-2125844|-|IIK_RS11205|NUDIX_domain-containing_protein|WP_000790754.1	85.1	148	22	0	1	148	1	148	1.3e-71	273.1
input|c1|87642-88089|+|ctg1_85|	NZ_KE504109|c2|2067574-2068020|-|M571_RS0110990|NUDIX_domain-containing_protein|WP_000790758.1	85.8	148	21	0	1	148	1	148	1.3e-71	273.1
input|c1|87642-88089|+|ctg1_85|	NZ_LCYN01000031|c10|1087163-1087609|+|B4147_RS22680|NUDIX_domain-containing_protein|WP_000790761.1	85.8	148	21	0	1	148	1	148	1.3e-71	273.1
input|c1|87642-88089|+|ctg1_85|	NZ_LOMV01000086|c5|19422-19868|+|AT277_RS21695|DNA_mismatch_repair_protein_MutT|WP_049111340.1	85.1	148	22	0	1	148	1	148	1.3e-71	273.1
input|c1|87642-88089|+|ctg1_85|	NC_005957|c4|2547489-2547935|+|BT9727_2453|MutT/Nudix_family_protein|YP_036779.1	85.1	148	22	0	1	148	1	148	1.7e-71	272.7
input|c1|87642-88089|+|ctg1_85|	NZ_KB976959|c6|1834155-1834601|+|KQ3_RS11780|NUDIX_domain-containing_protein|WP_016087662.1	85.8	148	21	0	1	148	1	148	1.7e-71	272.7
input|c1|87642-88089|+|ctg1_85|	NZ_KB976980|c5|2540173-2540619|+|KQ1_RS12940|NUDIX_domain-containing_protein|WP_016087662.1	85.8	148	21	0	1	148	1	148	1.7e-71	272.7
input|c1|87642-88089|+|ctg1_85|	NZ_LJXA01000016|c2|116658-117104|-|AN402_RS04705|NUDIX_domain-containing_protein|WP_060486807.1	85.1	148	22	0	1	148	1	148	1.7e-71	272.7
input|c1|87642-88089|+|ctg1_85|	NZ_CM000746|c4|2434266-2434712|+|BTHUR0001_RS12545|NUDIX_domain-containing_protein|WP_000836820.1	84.5	148	23	0	1	148	1	148	2.2e-71	272.3
input|c1|87642-88089|+|ctg1_85|	NZ_CP009369|c2|2411594-2412040|-|BG03_RS14330|NUDIX_domain-containing_protein|WP_001979675.1	84.5	148	23	0	1	148	1	148	2.2e-71	272.3
input|c1|87642-88089|+|ctg1_85|	NZ_CP009941|c2|2833501-2833947|+|NT98_RS15940|NUDIX_domain-containing_protein|WP_001979675.1	84.5	148	23	0	1	148	1	148	2.2e-71	272.3
input|c1|87642-88089|+|ctg1_85|	NZ_JH792376|c2|2423927-2424373|+|ICU_RS12490|NUDIX_domain-containing_protein|WP_000836841.1	87.2	148	19	0	1	148	1	148	2.2e-71	272.3
input|c1|87642-88089|+|ctg1_85|	NZ_MACG01000051|c7|223088-223534|+|BAQ47_RS16250|NUDIX_domain-containing_protein|WP_071725571.1	83.8	148	24	0	1	148	1	148	2.2e-71	272.3
input|c1|87642-88089|+|ctg1_85|	NZ_MAOD01000046|c6|195008-195454|+|BAU24_RS18645|NUDIX_domain-containing_protein|WP_000836820.1	84.5	148	23	0	1	148	1	148	2.2e-71	272.3
input|c1|87642-88089|+|ctg1_85|	NZ_MAOF01000078|c4|73858-74304|-|BAU26_RS18380|NUDIX_domain-containing_protein|WP_001979675.1	84.5	148	23	0	1	148	1	148	2.2e-71	272.3
input|c1|87642-88089|+|ctg1_85|	NZ_MQTA01000008|c7|161044-161490|+|BHL35_RS09475|NUDIX_domain-containing_protein|WP_074541587.1	85.1	148	22	0	1	148	1	148	2.2e-71	272.3
input|c1|87642-88089|+|ctg1_85|	NZ_MQTB01000031|c3|102469-102915|+|BHL25_RS21255|NUDIX_domain-containing_protein|WP_078419742.1	84.5	148	23	0	1	148	1	148	2.2e-71	272.3
input|c1|87642-88089|+|ctg1_85|	NZ_MQVP01000004|c5|240691-241137|-|BHL37_RS03690|NUDIX_domain-containing_protein|WP_000836820.1	84.5	148	23	0	1	148	1	148	2.2e-71	272.3
input|c1|87642-88089|+|ctg1_85|	NZ_MACF01000119|c10|106432-106878|+|BAQ44_RS20070|NUDIX_domain-containing_protein|WP_071723254.1	84.5	148	23	0	1	148	1	148	2.8e-71	271.9
input|c1|87642-88089|+|ctg1_85|	NZ_MLKI01000021|c2|41632-42078|+|BKK41_RS17545|NUDIX_domain-containing_protein|WP_076873861.1	85.1	148	22	0	1	148	1	148	2.8e-71	271.9
input|c1|87642-88089|+|ctg1_85|	NC_018491|c3|4170394-4170840|-|BCK_RS22025|NUDIX_domain-containing_protein|WP_000428152.1	84.5	148	23	0	1	148	1	148	3.7e-71	271.6
input|c1|87642-88089|+|ctg1_85|	NZ_FMZR01000001|c8|276140-276586|+|BLS53_RS01320|NUDIX_domain-containing_protein|WP_048566328.1	85.8	148	21	0	1	148	1	148	3.7e-71	271.6
input|c1|87642-88089|+|ctg1_85|	NZ_JSFD01000013|c7|97224-97670|-|OA45_RS20915|NUDIX_domain-containing_protein|WP_046199143.1	85.1	148	22	0	1	148	1	148	3.7e-71	271.6
input|c1|87642-88089|+|ctg1_85|	NZ_JYPF01000003|c7|40726-41172|-|TU50_RS11735|NUDIX_domain-containing_protein|WP_048566328.1	85.8	148	21	0	1	148	1	148	3.7e-71	271.6
input|c1|87642-88089|+|ctg1_85|	NZ_LOBC01000036|c9|5728-6174|-|AT260_RS17525|NUDIX_domain-containing_protein|WP_048566328.1	85.8	148	21	0	1	148	1	148	3.7e-71	271.6
input|c1|87642-88089|+|ctg1_85|	NZ_LXFL01000012|c4|53214-53660|+|A6278_RS12085|NUDIX_domain-containing_protein|WP_048566328.1	85.8	148	21	0	1	148	1	148	3.7e-71	271.6
input|c1|87642-88089|+|ctg1_85|	NZ_LXFP01000044|c5|155859-156305|-|A6282_RS19295|NUDIX_domain-containing_protein|WP_048566328.1	85.8	148	21	0	1	148	1	148	3.7e-71	271.6
input|c1|87642-88089|+|ctg1_85|	NZ_LXFQ01000019|c6|26181-26627|+|A6283_RS12275|NUDIX_domain-containing_protein|WP_048566328.1	85.8	148	21	0	1	148	1	148	3.7e-71	271.6
input|c1|87642-88089|+|ctg1_85|	NZ_LXFR01000033|c7|351776-352222|-|A6284_RS21195|NUDIX_domain-containing_protein|WP_048566328.1	85.8	148	21	0	1	148	1	148	3.7e-71	271.6
input|c1|87642-88089|+|ctg1_85|	NZ_LXFS01000029|c4|109773-110219|+|A6285_RS16065|NUDIX_domain-containing_protein|WP_048566328.1	85.8	148	21	0	1	148	1	148	3.7e-71	271.6
input|c1|87642-88089|+|ctg1_85|	NZ_LXFT01000022|c2|39668-40114|-|A6286_RS12655|NUDIX_domain-containing_protein|WP_048566328.1	85.8	148	21	0	1	148	1	148	3.7e-71	271.6
input|c1|87642-88089|+|ctg1_85|	NZ_MAOB01000016|c1|172861-173307|-|BAU22_RS03695|NUDIX_domain-containing_protein|WP_048566328.1	85.8	148	21	0	1	148	1	148	3.7e-71	271.6
input|c1|87642-88089|+|ctg1_85|	NZ_CP017016|c4|2508624-2509070|+|BGI23_RS12940|NUDIX_domain-containing_protein|WP_070806154.1	84.5	148	23	0	1	148	1	148	4.9e-71	271.2
input|c1|87642-88089|+|ctg1_85|	NZ_LOBB01000096|c5|15867-16313|+|AT258_RS17520|NUDIX_domain-containing_protein|WP_061679018.1	84.5	148	23	0	1	148	1	148	4.9e-71	271.2
input|c1|87642-88089|+|ctg1_85|	NZ_MIFM01000070|c8|36054-36500|+|BHL22_RS27910|NUDIX_domain-containing_protein|WP_074565827.1	84.5	148	23	0	1	148	1	148	4.9e-71	271.2
input|c1|87642-88089|+|ctg1_85|	NZ_CP013274|c6|2584988-2585434|+|ATN06_RS13430|NUDIX_domain-containing_protein|WP_060631049.1	84.5	148	23	0	1	148	1	148	6.3e-71	270.8
input|c1|87642-88089|+|ctg1_85|	NZ_CP023179|c5|2676803-2677249|-|CK938_RS14155|NUDIX_domain-containing_protein|WP_095842880.1	84.5	148	23	0	1	148	1	148	6.3e-71	270.8
input|c1|87642-88089|+|ctg1_85|	NZ_JYPH01000012|c2|5808-6254|+|TU52_RS03930|NUDIX_domain-containing_protein|WP_048525719.1	83.8	148	24	0	1	148	1	148	8.3e-71	270.4
input|c1|87642-88089|+|ctg1_85|	NZ_MAOE01000132|c12|78370-78816|-|BAU25_RS28625|NUDIX_domain-containing_protein|WP_048525719.1	83.8	148	24	0	1	148	1	148	8.3e-71	270.4
input|c1|87642-88089|+|ctg1_85|	NZ_CM000732|c5|2455535-2455981|-|BCERE0021_RS12785|NUDIX_domain-containing_protein|WP_000066165.1	83.8	148	24	0	1	148	1	148	1.1e-70	270.0
input|c1|87642-88089|+|ctg1_85|	NZ_LABL01000017|c7|418292-418738|-|TU62_RS09460|NUDIX_domain-containing_protein|WP_048560926.1	85.1	148	22	0	1	148	1	148	1.1e-70	270.0
input|c1|87642-88089|+|ctg1_85|	NZ_LCYI01000010|c1|66135-66581|+|B4077_RS04155|NUDIX_domain-containing_protein|WP_046954033.1	85.1	148	22	0	1	148	1	148	1.1e-70	270.0
input|c1|87642-88089|+|ctg1_85|	NZ_LJKE01000126|c6|33192-33638|+|B4088_RS30110|NUDIX_domain-containing_protein|WP_063263406.1	83.8	148	24	0	1	148	1	148	1.1e-70	270.0
input|c1|87642-88089|+|ctg1_85|	NZ_MPON01000001|c2|220493-220939|+|BJR07_RS01100|NUDIX_domain-containing_protein|WP_073515205.1	83.8	148	24	0	1	148	1	148	1.4e-70	269.6
input|c1|87642-88089|+|ctg1_85|	NZ_MSBQ01000001|c2|302445-302891|+|BUC33_RS01450|NUDIX_domain-containing_protein|WP_075307206.1	83.1	148	25	0	1	148	1	148	1.4e-70	269.6
input|c1|87642-88089|+|ctg1_85|	NC_018693|c5|1850693-1851139|+|MC28_RS09285|NUDIX_domain-containing_protein|WP_000836843.1	85.8	148	21	0	1	148	1	148	1.8e-70	269.2
input|c1|87642-88089|+|ctg1_85|	NZ_JH791910|c3|2911754-2912200|-|ICW_RS15110|NUDIX_domain-containing_protein|WP_000790755.1	83.8	148	24	0	1	148	1	148	1.8e-70	269.2
input|c1|87642-88089|+|ctg1_85|	NZ_JH791975|c3|2242356-2242802|-|IEI_RS11990|NUDIX_domain-containing_protein|WP_000790762.1	85.1	148	22	0	1	148	1	148	1.8e-70	269.2
input|c1|87642-88089|+|ctg1_85|	NZ_JH804637|c5|2151615-2152061|+|IEO_RS10660|NUDIX_domain-containing_protein|WP_000790755.1	83.8	148	24	0	1	148	1	148	1.8e-70	269.2
input|c1|87642-88089|+|ctg1_85|	NZ_LFQM01000059|c7|16637-17083|+|ACS75_RS21220|NUDIX_domain-containing_protein|WP_000836843.1	85.8	148	21	0	1	148	1	148	1.8e-70	269.2
input|c1|87642-88089|+|ctg1_85|	NZ_LOAZ01000057|c4|14094-14540|+|AT265_RS13015|NUDIX_domain-containing_protein|WP_000836843.1	85.8	148	21	0	1	148	1	148	1.8e-70	269.2
input|c1|87642-88089|+|ctg1_85|	NZ_LXLK01000056|c6|24697-25143|+|BTGOE6_RS09890|NUDIX_domain-containing_protein|WP_000790755.1	83.8	148	24	0	1	148	1	148	1.8e-70	269.2
input|c1|87642-88089|+|ctg1_85|	NZ_MUAM01000011|c2|117730-118176|-|BW893_RS23570|NUDIX_domain-containing_protein|WP_000790755.1	83.8	148	24	0	1	148	1	148	1.8e-70	269.2
input|c1|87642-88089|+|ctg1_85|	NZ_JH792165|c4|2194147-2194593|-|IIO_RS11505|NUDIX_domain-containing_protein|WP_000836845.1	85.8	148	21	0	1	148	1	148	2.4e-70	268.9
input|c1|87642-88089|+|ctg1_85|	NZ_CM000754|c6|2421771-2422217|-|BTHUR0009_RS12735|DNA_mismatch_repair_protein_MutT|WP_000790759.1	83.1	148	25	0	1	148	1	148	3.2e-70	268.5
input|c1|87642-88089|+|ctg1_85|	NZ_CM000757|c4|2563330-2563776|-|BTHUR0012_RS13535|DNA_mismatch_repair_protein_MutT|WP_000790759.1	83.1	148	25	0	1	148	1	148	3.2e-70	268.5
input|c1|87642-88089|+|ctg1_85|	NZ_CP009720|c3|2265000-2265446|-|BF36_RS12525|DNA_mismatch_repair_protein_MutT|WP_000790759.1	83.1	148	25	0	1	148	1	148	3.2e-70	268.5
input|c1|87642-88089|+|ctg1_85|	NZ_CP020723|c5|2531344-2531790|+|B7P25_RS13570|DNA_mismatch_repair_protein_MutT|WP_000790759.1	83.1	148	25	0	1	148	1	148	3.2e-70	268.5
input|c1|87642-88089|+|ctg1_85|	NZ_MIFQ01000053|c4|13703-14149|+|BHL50_RS19525|NUDIX_domain-containing_protein|WP_074609449.1	84.5	148	23	0	1	148	1	148	3.2e-70	268.5
input|c1|87642-88089|+|ctg1_85|	NZ_CP009300|c2|1839412-1839858|-|AW22_RS10850|NUDIX_domain-containing_protein|WP_042512657.1	83.8	148	24	0	1	148	1	148	4.1e-70	268.1
input|c1|87642-88089|+|ctg1_85|	NZ_JH792018|c3|2808585-2809031|-|II9_RS14780|NUDIX_domain-containing_protein|WP_000066164.1	84.5	148	23	0	1	148	1	148	4.1e-70	268.1
input|c1|87642-88089|+|ctg1_85|	NZ_JH792120|c7|2549717-2550163|+|IGO_RS12270|NUDIX_domain-containing_protein|WP_000836842.1	85.1	148	22	0	1	148	1	148	4.1e-70	268.1
input|c1|87642-88089|+|ctg1_85|	NZ_MIFA01000034|c3|274959-275405|+|BHL39_RS22685|NUDIX_domain-containing_protein|WP_000066164.1	84.5	148	23	0	1	148	1	148	4.1e-70	268.1
input|c1|87642-88089|+|ctg1_85|	NZ_MIFT01000016|c4|395702-396148|+|BHL32_RS18505|NUDIX_domain-containing_protein|WP_000066164.1	84.5	148	23	0	1	148	1	148	4.1e-70	268.1
input|c1|87642-88089|+|ctg1_85|	NZ_CP009902|c4|4598065-4598511|-|BF27_RS25950|DNA_mismatch_repair_protein_MutT|WP_000790751.1	82.4	148	26	0	1	148	1	148	5.4e-70	267.7
input|c1|87642-88089|+|ctg1_85|	NZ_LXTR01000017|c1|1294-1740|+|A7B17_RS03500|DNA_mismatch_repair_protein_MutT|WP_000790751.1	82.4	148	26	0	1	148	1	148	5.4e-70	267.7
input|c1|87642-88089|+|ctg1_85|	NC_011773|c5|2561501-2561947|+|BCAH820_RS13475|NUDIX_domain-containing_protein|WP_000066166.1	82.4	148	26	0	1	148	1	148	1.2e-69	266.5
input|c1|87642-88089|+|ctg1_85|	NZ_CM000735|c7|2619113-2619559|-|BCERE0024_RS12995|NUDIX_domain-containing_protein|WP_000836846.1	85.1	148	22	0	1	148	1	148	1.2e-69	266.5
input|c1|87642-88089|+|ctg1_85|	NZ_CP009335|c4|3713569-3714015|+|BF38_RS22520|NUDIX_domain-containing_protein|WP_000066166.1	82.4	148	26	0	1	148	1	148	1.2e-69	266.5
input|c1|87642-88089|+|ctg1_85|	NZ_CP009605|c3|1610280-1610726|-|BF33_RS08835|NUDIX_domain-containing_protein|WP_000066166.1	82.4	148	26	0	1	148	1	148	1.2e-69	266.5
input|c1|87642-88089|+|ctg1_85|	NZ_CP009968|c2|2897925-2898371|-|BF28_RS17880|NUDIX_domain-containing_protein|WP_000066166.1	82.4	148	26	0	1	148	1	148	1.2e-69	266.5
input|c1|87642-88089|+|ctg1_85|	NZ_CP018933|c7|2510903-2511349|+|BEI49_RS13595|NUDIX_domain-containing_protein|WP_000066166.1	82.4	148	26	0	1	148	1	148	1.2e-69	266.5
input|c1|87642-88089|+|ctg1_85|	NZ_CP025122|c6|5186088-5186534|+|CU648_RS28015|NUDIX_domain-containing_protein|WP_000066166.1	82.4	148	26	0	1	148	1	148	1.2e-69	266.5
input|c1|87642-88089|+|ctg1_85|	NZ_JH792131|c2|2091700-2092146|-|IGW_RS11195|NUDIX_domain-containing_protein|WP_000066166.1	82.4	148	26	0	1	148	1	148	1.2e-69	266.5
input|c1|87642-88089|+|ctg1_85|	NZ_LZQX01000020|c3|60133-60579|+|A9486_RS04585|NUDIX_domain-containing_protein|WP_000066166.1	82.4	148	26	0	1	148	1	148	1.2e-69	266.5
input|c1|87642-88089|+|ctg1_85|	NZ_MTAU01000014|c4|47385-47831|+|BVG01_RS18825|NUDIX_domain-containing_protein|WP_000066166.1	82.4	148	26	0	1	148	1	148	1.2e-69	266.5
input|c1|87642-88089|+|ctg1_85|	NZ_JH792232|c4|1729447-1729893|-|IIM_RS08725|NUDIX_domain-containing_protein|WP_002172146.1	83.1	148	25	0	1	148	1	148	1.6e-69	266.2
input|c1|87642-88089|+|ctg1_85|	NZ_CM000716|c4|2446154-2446600|-|BCERE0004_RS12800|NUDIX_domain-containing_protein|WP_000066169.1	82.4	148	26	0	1	148	1	148	2.0e-69	265.8
input|c1|87642-88089|+|ctg1_85|	NZ_CP009641|c3|1247584-1248030|+|AK40_RS10255|NUDIX_domain-containing_protein|WP_000066169.1	82.4	148	26	0	1	148	1	148	2.0e-69	265.8
input|c1|87642-88089|+|ctg1_85|	NZ_LOMU01000081|c5|4658-5104|+|AT275_RS13185|NUDIX_domain-containing_protein|WP_000066169.1	82.4	148	26	0	1	148	1	148	2.0e-69	265.8
input|c1|87642-88089|+|ctg1_85|	NZ_LOMU01000081|c6|53887-54333|-|AT275_RS13495|NUDIX_domain-containing_protein|WP_000066169.1	82.4	148	26	0	1	148	1	148	2.0e-69	265.8
input|c1|87642-88089|+|ctg1_85|	NZ_LOQC01000177|c5|11374-11820|-|AT280_RS26160|NUDIX_domain-containing_protein|WP_000066169.1	82.4	148	26	0	1	148	1	148	2.0e-69	265.8
input|c1|87642-88089|+|ctg1_85|	NZ_LVVJ01000001|c1|354921-355367|-|A3782_RS02005|NUDIX_domain-containing_protein|WP_062921332.1	82.4	148	26	0	1	148	1	148	2.0e-69	265.8
input|c1|87642-88089|+|ctg1_85|	NZ_MQTC01000005|c5|43088-43534|+|BHL49_RS05575|NUDIX_domain-containing_protein|WP_000066169.1	82.4	148	26	0	1	148	1	148	2.0e-69	265.8
input|c1|87642-88089|+|ctg1_85|	NC_014335|c4|2505391-2505837|+|BACI_RS13215|NUDIX_domain-containing_protein|WP_000066168.1	81.8	148	27	0	1	148	1	148	3.5e-69	265.0
input|c1|87642-88089|+|ctg1_85|	NZ_LDUK01000020|c3|34216-34662|+|VK90_RS14560|NUDIX_domain-containing_protein|WP_048373779.1	83.0	147	25	0	1	147	1	147	3.5e-69	265.0
input|c1|87642-88089|+|ctg1_85|	NZ_CM000752|c5|2437971-2438417|-|BTHUR0007_RS12790|NUDIX_domain-containing_protein|WP_000066167.1	81.8	148	27	0	1	148	1	148	4.5e-69	264.6
input|c1|87642-88089|+|ctg1_85|	NZ_MQTD01000065|c7|141229-141675|-|BHL51_RS27525|NUDIX_domain-containing_protein|WP_078438509.1	81.8	148	27	0	1	148	1	148	4.5e-69	264.6
input|c1|87642-88089|+|ctg1_85|	NC_010184|c6|2539982-2540428|-|BCERKBAB4_RS12555|NUDIX_domain-containing_protein|WP_002032390.1	83.8	148	24	0	1	148	1	148	1.0e-68	263.5
input|c1|87642-88089|+|ctg1_85|	NZ_CP009746|c2|2193107-2193553|+|BWEI_RS11230|NUDIX_domain-containing_protein|WP_002032390.1	83.8	148	24	0	1	148	1	148	1.0e-68	263.5
input|c1|87642-88089|+|ctg1_85|	NZ_JH791802|c4|3033506-3033952|+|IKS_RS15500|NUDIX_domain-containing_protein|WP_002032390.1	83.8	148	24	0	1	148	1	148	1.0e-68	263.5
input|c1|87642-88089|+|ctg1_85|	NZ_JH791809|c7|2054558-2055004|-|IKO_RS10035|NUDIX_domain-containing_protein|WP_002032390.1	83.8	148	24	0	1	148	1	148	1.0e-68	263.5
input|c1|87642-88089|+|ctg1_85|	NZ_JH804628|c2|272380-272826|-|IEM_RS01275|NUDIX_domain-containing_protein|WP_002032390.1	83.8	148	24	0	1	148	1	148	1.0e-68	263.5
input|c1|87642-88089|+|ctg1_85|	NZ_KB976152|c1|129932-130378|-|IG9_RS00630|NUDIX_domain-containing_protein|WP_002032390.1	83.8	148	24	0	1	148	1	148	1.0e-68	263.5
input|c1|87642-88089|+|ctg1_85|	NZ_LJKB01000077|c1|66798-67244|+|B4083_RS17980|NUDIX_domain-containing_protein|WP_002032390.1	83.8	148	24	0	1	148	1	148	1.0e-68	263.5
input|c1|87642-88089|+|ctg1_85|	NZ_LOBD01000088|c8|58928-59374|+|AT257_RS24425|NUDIX_domain-containing_protein|WP_061690152.1	83.8	148	24	0	1	148	1	148	1.0e-68	263.5
input|c1|87642-88089|+|ctg1_85|	NZ_LOMP01000109|c8|8032-8478|-|AT269_RS21940|NUDIX_domain-containing_protein|WP_002032390.1	83.8	148	24	0	1	148	1	148	1.0e-68	263.5
input|c1|87642-88089|+|ctg1_85|	NZ_LXLQ01000038|c6|9123-9569|-|BWGOE5_RS12840|NUDIX_domain-containing_protein|WP_002032390.1	83.8	148	24	0	1	148	1	148	1.0e-68	263.5
input|c1|87642-88089|+|ctg1_85|	NZ_LXLW01000022|c5|226912-227358|-|BWGOE12_RS12795|NUDIX_domain-containing_protein|WP_002032390.1	83.8	148	24	0	1	148	1	148	1.0e-68	263.5
input|c1|87642-88089|+|ctg1_85|	NZ_MUAJ01000003|c6|44107-44553|-|BW897_RS05435|NUDIX_domain-containing_protein|WP_002032390.1	83.8	148	24	0	1	148	1	148	1.0e-68	263.5
input|c1|87642-88089|+|ctg1_85|	NZ_MLKL01000031|c3|46165-46611|+|BKK45_RS25690|NUDIX_domain-containing_protein|WP_076871280.1	81.8	148	27	0	1	148	1	148	1.3e-68	263.1
input|c1|87642-88089|+|ctg1_85|	NZ_KN050656|c3|2975402-2975848|-|DJ51_RS15915|NUDIX_domain-containing_protein|WP_000071049.1	81.1	148	28	0	1	148	1	148	1.7e-68	262.7
input|c1|87642-88089|+|ctg1_85|	NZ_LZQW01000062|c4|237339-237785|-|MCCC1A01412_RS18100|NUDIX_domain-containing_protein|WP_071729022.1	81.8	148	27	0	1	148	1	148	1.7e-68	262.7
input|c1|87642-88089|+|ctg1_85|	NZ_MAOI01000079|c2|422416-422862|+|BAU28_RS18350|NUDIX_domain-containing_protein|WP_071719460.1	81.6	147	27	0	1	147	1	147	1.7e-68	262.7
input|c1|87642-88089|+|ctg1_85|	NZ_LXLN01000030|c5|46486-46932|-|BWGOE2_RS12510|NUDIX_domain-containing_protein|WP_070139366.1	82.4	148	26	0	1	148	1	148	2.3e-68	262.3
input|c1|87642-88089|+|ctg1_85|	NZ_LXLX01000032|c6|77656-78102|-|BWGOE11_RS13385|NUDIX_domain-containing_protein|WP_070139366.1	82.4	148	26	0	1	148	1	148	2.3e-68	262.3
input|c1|87642-88089|+|ctg1_85|	NZ_CM000719|c5|2421910-2422356|+|BCERE0007_RS12335|NUDIX_domain-containing_protein|WP_002013219.1	83.1	148	25	0	1	148	1	148	2.9e-68	261.9
input|c1|87642-88089|+|ctg1_85|	NZ_CM000737|c7|2478511-2478957|+|BCERE0026_RS12290|NUDIX_domain-containing_protein|WP_002013219.1	83.1	148	25	0	1	148	1	148	2.9e-68	261.9
input|c1|87642-88089|+|ctg1_85|	NZ_JH791996|c3|2584806-2585252|+|IEE_RS13350|NUDIX_domain-containing_protein|WP_002161618.1	83.1	148	25	0	1	148	1	148	2.9e-68	261.9
input|c1|87642-88089|+|ctg1_85|	NZ_JH792097|c6|2550873-2551319|-|IG7_RS12345|NUDIX_domain-containing_protein|WP_002013219.1	83.1	148	25	0	1	148	1	148	2.9e-68	261.9
input|c1|87642-88089|+|ctg1_85|	NZ_JH792114|c8|2072770-2073216|+|II3_RS24340|NUDIX_domain-containing_protein|WP_002161618.1	83.1	148	25	0	1	148	1	148	2.9e-68	261.9
input|c1|87642-88089|+|ctg1_85|	NZ_JH792310|c4|2216736-2217182|+|IIG_RS11300|NUDIX_domain-containing_protein|WP_002013219.1	83.1	148	25	0	1	148	1	148	2.9e-68	261.9
input|c1|87642-88089|+|ctg1_85|	NZ_JYFS01000056|c7|8151-8597|+|SZ39_RS13720|NUDIX_domain-containing_protein|WP_044441628.1	83.1	148	25	0	1	148	1	148	2.9e-68	261.9
input|c1|87642-88089|+|ctg1_85|	NZ_KB976136|c6|337986-338432|-|IGA_RS12905|NUDIX_domain-containing_protein|WP_002013219.1	83.1	148	25	0	1	148	1	148	2.9e-68	261.9
input|c1|87642-88089|+|ctg1_85|	NZ_LRPH01000072|c4|53621-54067|-|AWW70_RS20760|NUDIX_domain-containing_protein|WP_002013219.1	83.1	148	25	0	1	148	1	148	2.9e-68	261.9
input|c1|87642-88089|+|ctg1_85|	NZ_AYMH01000029|c5|88393-88839|-|U860_RS0114370|NUDIX_domain-containing_protein|WP_025149075.1	81.6	147	27	0	1	147	1	147	3.9e-68	261.5
input|c1|87642-88089|+|ctg1_85|	NZ_MACH01000092|c7|197634-198080|-|BAQ49_RS15515|NUDIX_domain-containing_protein|WP_071746052.1	83.1	148	25	0	1	148	1	148	5.0e-68	261.2
input|c1|87642-88089|+|ctg1_85|	NZ_JH791984|c4|2259023-2259469|-|IEQ_RS11315|NUDIX_domain-containing_protein|WP_002119758.1	81.8	148	27	0	1	148	1	148	6.6e-68	260.8
input|c1|87642-88089|+|ctg1_85|	NZ_LXLR01000033|c5|81755-82201|-|BWGOE6_RS12870|NUDIX_domain-containing_protein|WP_070170198.1	81.8	148	27	0	1	148	1	148	6.6e-68	260.8
input|c1|87642-88089|+|ctg1_85|	NZ_MAOG01000141|c8|179284-179730|-|BAU27_RS27360|NUDIX_domain-containing_protein|WP_071772616.1	82.4	148	26	0	1	148	1	148	6.6e-68	260.8
input|c1|87642-88089|+|ctg1_85|	NC_017200|c5|2637154-2637600|+|YBT020_RS13710|NUDIX_domain-containing_protein|WP_000428153.1	79.7	148	30	0	1	148	1	148	8.6e-68	260.4
input|c1|87642-88089|+|ctg1_85|	NZ_KB976280|c4|48094-48540|+|IIC_RS15470|NUDIX_domain-containing_protein|WP_016101902.1	83.1	148	25	0	1	148	1	148	8.6e-68	260.4
input|c1|87642-88089|+|ctg1_85|	NZ_MUAL01000101|c1|6442-6888|-|BW892_RS25450|NUDIX_domain-containing_protein|WP_078181949.1	81.8	148	27	0	1	148	1	148	8.6e-68	260.4
input|c1|87642-88089|+|ctg1_85|	NZ_KE150046|c7|501266-501712|+|IC3_RS19355|NUDIX_domain-containing_protein|WP_002085301.1	82.4	148	26	0	1	148	1	148	1.1e-67	260.0
input|c1|87642-88089|+|ctg1_85|	NZ_MUAI01000017|c2|46188-46634|-|BW900_RS18630|NUDIX_domain-containing_protein|WP_078176603.1	82.4	148	26	0	1	148	1	148	1.5e-67	259.6
input|c1|87642-88089|+|ctg1_85|	NZ_KB976798|c5|1495110-1495556|-|IIQ_RS13430|NUDIX_domain-containing_protein|WP_016104979.1	81.8	148	27	0	1	148	1	148	3.3e-67	258.5
input|c1|87642-88089|+|ctg1_85|	NZ_MUAG01000006|c7|156839-157285|+|BW898_RS11590|NUDIX_domain-containing_protein|WP_078173640.1	81.8	148	27	0	1	148	1	148	3.3e-67	258.5
input|c1|87642-88089|+|ctg1_85|	NZ_CM000740|c5|2449669-2450115|-|BCERE0029_RS12610|NUDIX_domain-containing_protein|WP_000836818.1	81.8	148	27	0	1	148	1	148	4.3e-67	258.1
input|c1|87642-88089|+|ctg1_85|	NZ_FNRB01000003|c4|347289-347735|-|BLW26_RS12850|NUDIX_domain-containing_protein|WP_000836818.1	81.8	148	27	0	1	148	1	148	4.3e-67	258.1
input|c1|87642-88089|+|ctg1_85|	NZ_JH791837|c4|2780182-2780628|+|IKM_RS14240|NUDIX_domain-containing_protein|WP_000836819.1	82.4	148	26	0	1	148	1	148	4.3e-67	258.1
input|c1|87642-88089|+|ctg1_85|	NZ_JH791923|c3|2720448-2720894|+|IE3_RS14025|NUDIX_domain-containing_protein|WP_000836819.1	82.4	148	26	0	1	148	1	148	4.3e-67	258.1
input|c1|87642-88089|+|ctg1_85|	NZ_JH792011|c7|2490131-2490577|-|IEW_RS12105|NUDIX_domain-containing_protein|WP_000836819.1	82.4	148	26	0	1	148	1	148	4.3e-67	258.1
input|c1|87642-88089|+|ctg1_85|	NZ_JH792182|c3|2830323-2830769|+|ICG_RS14765|NUDIX_domain-containing_protein|WP_000836818.1	81.8	148	27	0	1	148	1	148	4.3e-67	258.1
input|c1|87642-88089|+|ctg1_85|	NZ_KB976712|c6|2095464-2095910|-|IKQ_RS14385|NUDIX_domain-containing_protein|WP_000836818.1	81.8	148	27	0	1	148	1	148	4.3e-67	258.1
input|c1|87642-88089|+|ctg1_85|	NZ_LABT01000005|c1|563320-563766|+|TU70_RS04785|NUDIX_domain-containing_protein|WP_000836819.1	82.4	148	26	0	1	148	1	148	4.3e-67	258.1
input|c1|87642-88089|+|ctg1_85|	NZ_MAOC01000027|c4|84741-85187|+|BAU23_RS11615|NUDIX_domain-containing_protein|WP_000836818.1	81.8	148	27	0	1	148	1	148	4.3e-67	258.1
input|c1|87642-88089|+|ctg1_85|	NZ_MUAR01000042|c6|24765-25211|+|BGP34_RS24780|NUDIX_domain-containing_protein|WP_000836819.1	82.4	148	26	0	1	148	1	148	4.3e-67	258.1
input|c1|87642-88089|+|ctg1_85|	NZ_MUAS01000033|c8|9254-9700|-|BLX04_RS26090|NUDIX_domain-containing_protein|WP_000836819.1	82.4	148	26	0	1	148	1	148	4.3e-67	258.1
input|c1|87642-88089|+|ctg1_85|	NZ_MUAN01000047|c7|7964-8410|+|BW894_RS25285|NUDIX_domain-containing_protein|WP_078422498.1	82.4	148	26	0	1	148	1	148	7.3e-67	257.3
input|c1|87642-88089|+|ctg1_85|	NZ_KB976677|c9|1785442-1785888|-|IK1_RS12760|NUDIX_domain-containing_protein|WP_016120283.1	81.8	148	27	0	1	148	1	148	9.5e-67	256.9
input|c1|87642-88089|+|ctg1_85|	NZ_LXLT01000034|c7|25872-26318|-|BWGOE8_RS12810|NUDIX_domain-containing_protein|WP_070143129.1	81.8	148	27	0	1	148	1	148	1.2e-66	256.5
input|c1|87642-88089|+|ctg1_85|	NZ_CP009628|c1|44748-45210|-|BF35_RS00430|DNA_mismatch_repair_protein_MutT|BF35_RS00430	84.5	142	22	0	1	142	1	142	1.6e-66	256.1
input|c1|87642-88089|+|ctg1_85|	NZ_ASPY01000022|c3|275962-276408|+|C174_RS04735|NUDIX_domain-containing_protein|WP_033729378.1	81.8	148	27	0	1	148	1	148	2.1e-66	255.8
input|c1|87642-88089|+|ctg1_85|	NZ_CP015589|c5|4202636-4203046|+|A7A70_RS22440|NUDIX_domain-containing_protein|WP_071679676.1	86.8	136	18	0	13	148	1	136	6.1e-66	254.2
input|c1|87642-88089|+|ctg1_85|	NZ_JH792148|c3|2773795-2774241|+|IGC_RS14190|NUDIX_domain-containing_protein|WP_002147568.1	81.8	148	27	0	1	148	1	148	8.0e-66	253.8
input|c1|87642-88089|+|ctg1_85|	NZ_MIEY01000058|c3|27004-27414|-|BHL41_RS26525|NUDIX_domain-containing_protein|WP_074568312.1	83.8	136	22	0	13	148	1	136	1.5e-64	249.6
input|c1|87642-88089|+|ctg1_85|	NZ_MIFH01000149|c4|6345-6755|+|BHL44_RS20050|NUDIX_domain-containing_protein|WP_074615452.1	83.1	136	23	0	13	148	1	136	4.4e-64	248.1
input|c1|87642-88089|+|ctg1_85|	NZ_AP014864|c3|3085576-3085950|-|KNN_RS16000|NUDIX_domain-containing_protein|WP_060852091.1	91.9	124	10	0	25	148	1	124	2.2e-63	245.7
input|c1|87642-88089|+|ctg1_85|	NZ_JMQC01000008|c8|4791136-4791585|-|DJ93_RS25450|NUDIX_domain-containing_protein|WP_042983834.1	74.8	147	37	0	1	147	1	147	2.7e-61	238.8
input|c1|87642-88089|+|ctg1_85|	NZ_MPOL01000004|c3|374519-374971|-|BJR05_RS10125|NUDIX_domain-containing_protein|WP_073523787.1	82.0	128	23	0	20	147	18	145	1.9e-59	232.6
input|c1|87642-88089|+|ctg1_85|	NZ_LJKG01000063|c7|212430-212875|-|B4117_RS18215|DNA_mismatch_repair_protein_MutT|B4117_RS18215	81.3	134	25	0	1	134	1	134	1.2e-58	229.9
input|c1|87642-88089|+|ctg1_85|	NZ_MUAH01000004|c10|49985-50430|-|BW899_RS10805|DNA_mismatch_repair_protein_MutT|BW899_RS10805	81.3	134	25	0	1	134	1	134	1.2e-58	229.9
input|c1|87642-88089|+|ctg1_85|	NZ_MEAQ01000380|c6|1-372|+|BGV83_RS26410|NUDIX_domain-containing_protein|WP_070172647.1	82.1	123	22	0	26	148	1	123	4.0e-57	224.9
input|c1|87642-88089|+|ctg1_85|	NZ_CP011349|c9|5253825-5254151|+|XI92_RS27400|NUDIX_domain-containing_protein|WP_000836835.1	99.1	108	1	0	1	108	1	108	2.6e-56	222.2
input|c1|87642-88089|+|ctg1_85|	NZ_AKCS01000005|c6|144623-145069|+|Y7E_RS0100810|NUDIX_domain-containing_protein|WP_017149413.1	63.3	147	54	0	1	147	1	147	3.5e-53	211.8
input|c1|87642-88089|+|ctg1_85|	NZ_CM000744|c4|2188061-2188507|+|BMYCO0003_RS10945|NUDIX_domain-containing_protein|WP_003207257.1	63.9	147	53	0	1	147	1	147	1.3e-52	209.9
input|c1|87642-88089|+|ctg1_85|	NZ_JMQD01000034|c4|148651-149097|-|DJ94_RS09540|NUDIX_domain-containing_protein|WP_003207257.1	63.9	147	53	0	1	147	1	147	1.3e-52	209.9
input|c1|87642-88089|+|ctg1_85|	NZ_CM000744|c4|2186545-2186991|+|BMYCO0003_RS10935|NUDIX_domain-containing_protein|WP_003207255.1	64.6	147	52	0	1	147	1	147	1.7e-52	209.5
input|c1|87642-88089|+|ctg1_85|	NZ_CM000733|c3|2081093-2081539|-|BCERE0022_RS10480|NUDIX_domain-containing_protein|WP_000850030.1	63.9	147	53	0	1	147	1	147	2.3e-52	209.1
input|c1|87642-88089|+|ctg1_85|	NZ_CM000743|c4|2148981-2149427|-|BMYCO0002_RS10490|NUDIX_domain-containing_protein|WP_003197936.1	64.6	147	52	0	1	147	1	147	2.3e-52	209.1
input|c1|87642-88089|+|ctg1_85|	NZ_CM000745|c3|2258126-2258572|+|BPMYX0001_RS11200|NUDIX_domain-containing_protein|WP_003197936.1	64.6	147	52	0	1	147	1	147	2.3e-52	209.1
input|c1|87642-88089|+|ctg1_85|	NZ_KB895575|c5|62070-62516|-|C564_RS0115730|NUDIX_domain-containing_protein|WP_018765958.1	63.9	147	53	0	1	147	1	147	2.3e-52	209.1
input|c1|87642-88089|+|ctg1_85|	NZ_MUAQ01000040|c11|20823-21269|-|BLX05_RS24650|NUDIX_domain-containing_protein|WP_003197936.1	64.6	147	52	0	1	147	1	147	2.3e-52	209.1
input|c1|87642-88089|+|ctg1_85|	NZ_KB976872|c8|902271-902717|-|KOW_RS11960|NUDIX_domain-containing_protein|WP_016114974.1	63.3	147	54	0	1	147	1	147	3.9e-52	208.4
input|c1|87642-88089|+|ctg1_85|	NZ_JMQD01000034|c4|150182-150628|-|DJ94_RS09550|NUDIX_domain-containing_protein|WP_033797620.1	63.9	147	53	0	1	147	1	147	6.6e-52	207.6
input|c1|87642-88089|+|ctg1_85|	NZ_CM000743|c4|2147480-2147926|-|BMYCO0002_RS10480|NUDIX_domain-containing_protein|WP_003197933.1	63.3	147	54	0	1	147	1	147	1.1e-51	206.8
input|c1|87642-88089|+|ctg1_85|	NZ_CM000745|c3|2259657-2260103|+|BPMYX0001_RS11210|NUDIX_domain-containing_protein|WP_006094963.1	62.6	147	55	0	1	147	1	147	1.9e-51	206.1
input|c1|87642-88089|+|ctg1_85|	NZ_MUAQ01000040|c11|19292-19738|-|BLX05_RS24640|NUDIX_domain-containing_protein|WP_006094963.1	62.6	147	55	0	1	147	1	147	1.9e-51	206.1
input|c1|87642-88089|+|ctg1_85|	NZ_AXVB01000005|c2|163145-163591|-|M014_RS0106030|NUDIX_domain-containing_protein|WP_026590911.1	61.9	147	56	0	1	147	1	147	1.6e-50	203.0
input|c1|87642-88089|+|ctg1_85|	NZ_KB895575|c5|63610-64056|-|C564_RS0115740|NUDIX_domain-containing_protein|WP_018765960.1	61.9	147	56	0	1	147	1	147	1.6e-50	203.0
input|c1|87642-88089|+|ctg1_85|	NZ_FNQA01000002|c4|655758-656204|-|BLV40_RS10135|NUDIX_domain-containing_protein|WP_090689528.1	61.9	147	56	0	1	147	1	147	2.1e-50	202.6
input|c1|87642-88089|+|ctg1_85|	NZ_FNQA01000002|c4|654211-654636|-|BLV40_RS10120|NUDIX_domain-containing_protein|WP_090689522.1	60.0	140	56	0	8	147	1	140	2.1e-45	186.0
input|c1|87642-88089|+|ctg1_85|	NZ_MIFB01000146|c2|39800-40232|+|BHL15_RS25840|DNA_mismatch_repair_protein_MutT|BHL15_RS25840	89.7	87	9	0	1	87	1	87	8.9e-41	170.6
input|c1|87642-88089|+|ctg1_85|	NZ_CP020383|c7|2539799-2540184|+|FORC60_RS13355|DNA_mismatch_repair_protein_MutT|FORC60_RS13355	96.4	84	3	0	1	84	1	84	2.0e-40	169.5
input|c1|87642-88089|+|ctg1_85|	NZ_MUAK01000189|c5|3881-4236|-|BW891_RS27330|DNA_mismatch_repair_protein_MutT|BW891_RS27330	88.8	89	10	0	1	89	1	89	9.9e-40	167.2
input|c1|87642-88089|+|ctg1_85|	NZ_LXLH01000028|c7|21076-21461|+|BTGOE3_RS13185|DNA_mismatch_repair_protein_MutT|BTGOE3_RS13185	95.2	84	4	0	1	84	1	84	1.3e-39	166.8
input|c1|87642-88089|+|ctg1_85|	NZ_CP015350|c7|2719431-2719876|-|BT246_RS14090|DNA_mismatch_repair_protein_MutT|BT246_RS14090	96.8	63	2	0	1	63	1	63	1.9e-27	126.3
input|c1|87642-88089|+|ctg1_85|	NZ_JH804672|c7|2210013-2210234|-|IG3_RS10665|DNA_mismatch_repair_protein_MutT|IG3_RS10665	75.3	73	18	0	76	148	1	73	2.1e-26	122.9
input|c1|87642-88089|+|ctg1_85|	NZ_CP020743|c6|2764821-2765054|-|B7492_RS14270|DNA_mismatch_repair_protein_MutT|B7492_RS14270	74.3	70	18	0	79	148	8	77	7.6e-24	114.4
input|c1|87642-88089|+|ctg1_85|	NZ_JH792251|c4|2738933-2739379|+|III_RS14030|DNA_mismatch_repair_protein_MutT|III_RS14030	88.5	61	7	0	1	61	1	61	2.9e-23	112.5
input|c1|87642-88089|+|ctg1_85|	NZ_LXFN01000022|c6|188676-189069|+|A6280_RS13095|DNA_mismatch_repair_protein_MutT|A6280_RS13095	91.1	56	5	0	1	56	1	56	1.9e-22	109.8
input|c1|87642-88089|+|ctg1_85|	NZ_CP009692|c4|3200840-3200995|+|BG05_RS29825|NUDIX_domain-containing_protein|WP_003189584.1	94.1	51	3	0	1	51	1	51	1.3e-20	103.6
input|c1|87642-88089|+|ctg1_85|	NC_008600|c4|2583084-2583529|+|BALH_RS13350|DNA_mismatch_repair_protein_MutT|BALH_RS13350	87.0	54	7	0	1	54	1	54	5.1e-20	101.7
input|c1|87642-88089|+|ctg1_85|	NC_012472|c4|2581843-2582288|+|BCA_RS14330|DNA_mismatch_repair_protein_MutT|BCA_RS14330	87.0	54	7	0	1	54	1	54	5.1e-20	101.7
input|c1|87642-88089|+|ctg1_85|	NC_016779|c4|2484935-2485380|+|BCF_RS12900|DNA_mismatch_repair_protein_MutT|BCF_RS12900	87.0	54	7	0	1	54	1	54	5.1e-20	101.7
input|c1|87642-88089|+|ctg1_85|	NZ_FOMZ01000019|c22|49105-50526|+|BM150_RS22450|NUDIX_domain-containing_protein|WP_092929815.1	45.5	110	55	2	8	116	333	438	1.4e-17	93.6
input|c1|87642-88089|+|ctg1_85|	NZ_BDAZ01000001|c3|414818-415240|+|NA5_RS01815|NUDIX_domain-containing_protein|WP_062981076.1	51.0	104	45	2	8	110	8	106	2.6e-16	89.4
input|c1|87642-88089|+|ctg1_85|	NZ_AXVB01000005|c2|161598-162024|-|M014_RS26500|DNA_mismatch_repair_protein_MutT|M014_RS26500	62.5	56	21	0	8	63	1	56	2.7e-13	79.3
input|c1|87642-88089|+|ctg1_85|	NZ_CM000731|c5|2484629-2485018|+|BCERE0020_RS12320|DNA_mismatch_repair_protein_MutT|BCERE0020_RS12320	93.9	33	2	0	20	52	1	33	2.1e-10	69.7
input|c1|87642-88089|+|ctg1_85|	NZ_CP020437|c2|330226-330615|-|A6J74_RS03335|DNA_mismatch_repair_protein_MutT|A6J74_RS03335	93.9	33	2	0	20	52	1	33	2.1e-10	69.7
input|c1|87642-88089|+|ctg1_85|	NZ_JH791945|c5|1837008-1837397|+|IEC_RS09220|DNA_mismatch_repair_protein_MutT|IEC_RS09220	93.9	33	2	0	20	52	1	33	2.1e-10	69.7
input|c1|87642-88089|+|ctg1_85|	NZ_JH792135|c5|1856106-1856495|+|IGK_RS09300|DNA_mismatch_repair_protein_MutT|IGK_RS09300	93.9	33	2	0	20	52	1	33	2.1e-10	69.7
input|c1|87642-88089|+|ctg1_85|	NZ_KB976660|c9|1853261-1853651|+|IIS_RS18975|DNA_mismatch_repair_protein_MutT|IIS_RS18975	93.9	33	2	0	20	52	1	33	2.1e-10	69.7
input|c1|87642-88089|+|ctg1_85|	NZ_KB976671|c8|1843085-1843474|+|IG5_RS17375|DNA_mismatch_repair_protein_MutT|IG5_RS17375	93.9	33	2	0	20	52	1	33	2.1e-10	69.7
input|c1|87642-88089|+|ctg1_85|	NZ_LXLL01000013|c5|15630-16020|+|BTGOE7_RS09900|DNA_mismatch_repair_protein_MutT|BTGOE7_RS09900	93.9	33	2	0	20	52	1	33	2.1e-10	69.7
input|c1|87642-88089|+|ctg1_85|	NZ_CMUY01000001|c1|233626-234108|-|AEF40_RS01195|NUDIX_domain-containing_protein|WP_078141297.1	34.9	109	68	3	11	118	30	136	3.1e-09	65.9
input|c1|87642-88089|+|ctg1_85|	NZ_LJHJ01000086|c5|10982-11464|+|SPSSI3_RS08045|NUDIX_domain-containing_protein|WP_081005551.1	32.5	114	73	3	11	124	30	139	6.9e-09	64.7
input|c1|87642-88089|+|ctg1_85|	NZ_GL732493|c3|2853-3335|-|HMPREF0851_RS14055|NUDIX_domain-containing_protein|WP_083804105.1	31.6	114	74	3	11	124	30	139	1.2e-08	63.9
input|c1|87642-88089|+|ctg1_85|	NZ_AFQT01000032|c2|193196-193678|-|HMPREF9958_RS08640|NUDIX_domain-containing_protein|WP_080566679.1	31.2	128	79	3	11	138	30	148	1.5e-08	63.5
input|c1|87642-88089|+|ctg1_85|	NZ_CHWI01000002|c1|121181-121663|-|AQA25_RS01310|NUDIX_domain-containing_protein|WP_078729632.1	31.2	128	79	3	11	138	30	148	2.0e-08	63.2
input|c1|87642-88089|+|ctg1_85|	NZ_LTAQ01000023|c8|233455-233922|+|AZF08_RS18095|NUDIX_domain-containing_protein|WP_033677933.1	30.3	142	87	4	2	138	9	143	4.5e-08	62.0
input|c1|87642-88089|+|ctg1_85|	NZ_CP011104|c16|3287181-3287612|+|VY86_RS22635|NUDIX_domain-containing_protein|WP_052760848.1	48.6	70	34	1	19	86	19	88	1.9e-06	56.6
input|c1|87642-88089|+|ctg1_85|	NZ_JOCT01000004|c6|185771-186205|-|IE97_RS0106435|(deoxy)nucleoside_triphosphate_pyrophosphohydrolase|WP_030232658.1	31.3	131	75	4	8	132	7	128	4.2e-06	55.5
input|c1|87642-88089|+|ctg1_85|	NZ_AFEU01000003|c3|83211-83675|-|PB1_RS10200|NUDIX_domain-containing_protein|WP_004436218.1	27.2	136	83	5	10	133	8	139	7.1e-06	54.7
input|c1|87642-88089|+|ctg1_85|	NZ_CP018135|c1|887619-888041|-|BHE16_RS03885|(deoxy)nucleoside_triphosphate_pyrophosphohydrolase|WP_071893774.1	35.6	104	58	3	32	132	40	137	9.3e-06	54.3
input|c1|88288-88537|+|ctg1_86|	NC_022873|c8|2941946-2942209|+|YBT1518_RS14765|heterocycloanthracin/sonorensin_family_bacteriocin|WP_001999916.1	100.0	44	0	0	1	44	6	49	4.1e-19	97.8
input|c1|88288-88537|+|ctg1_86|	NZ_ABDA02000013|c2|23083-23346|-|BCAH1134_RS26155|heterocycloanthracin/sonorensin_family_bacteriocin|WP_001999916.1	100.0	44	0	0	1	44	6	49	4.1e-19	97.8
input|c1|88288-88537|+|ctg1_86|	NZ_CM000715|c7|2477745-2478008|-|BCERE0002_RS12880|heterocycloanthracin/sonorensin_family_bacteriocin|WP_001999916.1	100.0	44	0	0	1	44	6	49	4.1e-19	97.8
input|c1|88288-88537|+|ctg1_86|	NZ_CM000717|c6|2318924-2319187|-|BCERE0005_RS11880|heterocycloanthracin/sonorensin_family_bacteriocin|WP_001999916.1	100.0	44	0	0	1	44	6	49	4.1e-19	97.8
input|c1|88288-88537|+|ctg1_86|	NZ_CM000734|c6|2500904-2501167|+|BCERE0023_RS12720|heterocycloanthracin/sonorensin_family_bacteriocin|WP_001999916.1	100.0	44	0	0	1	44	6	49	4.1e-19	97.8
input|c1|88288-88537|+|ctg1_86|	NZ_CM000736|c5|2319631-2319894|+|BCERE0025_RS12160|heterocycloanthracin/sonorensin_family_bacteriocin|WP_001999916.1	100.0	44	0	0	1	44	6	49	4.1e-19	97.8
input|c1|88288-88537|+|ctg1_86|	NZ_CP007512|c7|2397729-2397992|+|CY96_RS12040|heterocycloanthracin/sonorensin_family_bacteriocin|WP_001999916.1	100.0	44	0	0	1	44	6	49	4.1e-19	97.8
input|c1|88288-88537|+|ctg1_86|	NZ_CP009369|c2|2411146-2411409|-|BG03_RS14325|heterocycloanthracin/sonorensin_family_bacteriocin|WP_001999916.1	100.0	44	0	0	1	44	6	49	4.1e-19	97.8
input|c1|88288-88537|+|ctg1_86|	NZ_CP009941|c2|2834125-2834388|+|NT98_RS15945|heterocycloanthracin/sonorensin_family_bacteriocin|WP_001999916.1	100.0	44	0	0	1	44	6	49	4.1e-19	97.8
input|c1|88288-88537|+|ctg1_86|	NZ_CP010089|c7|2821952-2822215|+|BT4G5_RS14475|heterocycloanthracin/sonorensin_family_bacteriocin|WP_001999916.1	100.0	44	0	0	1	44	6	49	4.1e-19	97.8
input|c1|88288-88537|+|ctg1_86|	NZ_CP010106|c7|2607674-2607937|+|NF53_RS13395|heterocycloanthracin/sonorensin_family_bacteriocin|WP_001999916.1	100.0	44	0	0	1	44	6	49	4.1e-19	97.8
input|c1|88288-88537|+|ctg1_86|	NZ_CP011349|c9|5254456-5254719|+|XI92_RS27405|heterocycloanthracin/sonorensin_family_bacteriocin|WP_001999916.1	100.0	44	0	0	1	44	6	49	4.1e-19	97.8
input|c1|88288-88537|+|ctg1_86|	NZ_CP015727|c6|1871848-1872111|+|DA68_RS09370|heterocycloanthracin/sonorensin_family_bacteriocin|WP_001999916.1	100.0	44	0	0	1	44	6	49	4.1e-19	97.8
input|c1|88288-88537|+|ctg1_86|	NZ_CP016588|c4|3069114-3069377|-|BCM43_RS15685|heterocycloanthracin/sonorensin_family_bacteriocin|WP_001999916.1	100.0	44	0	0	1	44	6	49	4.1e-19	97.8
input|c1|88288-88537|+|ctg1_86|	NZ_CP019230|c6|2079254-2079517|+|BVH75_RS11015|heterocycloanthracin/sonorensin_family_bacteriocin|WP_001999916.1	100.0	44	0	0	1	44	6	49	4.1e-19	97.8
input|c1|88288-88537|+|ctg1_86|	NZ_CP022345|c3|2246320-2246583|-|CCX84_RS12090|heterocycloanthracin/sonorensin_family_bacteriocin|WP_001999916.1	100.0	44	0	0	1	44	6	49	4.1e-19	97.8
input|c1|88288-88537|+|ctg1_86|	NZ_HG810017|c7|1348428-1348691|+|BTDB27_RS21940|heterocycloanthracin/sonorensin_family_bacteriocin|WP_001999916.1	100.0	44	0	0	1	44	6	49	4.1e-19	97.8
input|c1|88288-88537|+|ctg1_86|	NZ_JH414709|c6|864850-865113|+|HMPREF1014_RS13390|heterocycloanthracin/sonorensin_family_bacteriocin|WP_001999916.1	100.0	44	0	0	1	44	6	49	4.1e-19	97.8
input|c1|88288-88537|+|ctg1_86|	NZ_JH791942|c7|2524325-2524588|+|IE7_RS12745|heterocycloanthracin/sonorensin_family_bacteriocin|WP_001999916.1	100.0	44	0	0	1	44	6	49	4.1e-19	97.8
input|c1|88288-88537|+|ctg1_86|	NZ_JH791951|c7|2402978-2403241|+|IE9_RS12245|heterocycloanthracin/sonorensin_family_bacteriocin|WP_001999916.1	100.0	44	0	0	1	44	6	49	4.1e-19	97.8
input|c1|88288-88537|+|ctg1_86|	NZ_JYCM01000135|c11|158503-158766|-|LG48_RS30805|heterocycloanthracin/sonorensin_family_bacteriocin|WP_001999916.1	100.0	44	0	0	1	44	6	49	4.1e-19	97.8
input|c1|88288-88537|+|ctg1_86|	NZ_JYPI01000020|c2|288962-289225|-|TU54_RS05725|heterocycloanthracin/sonorensin_family_bacteriocin|WP_001999916.1	100.0	44	0	0	1	44	6	49	4.1e-19	97.8
input|c1|88288-88537|+|ctg1_86|	NZ_KB976173|c6|2054288-2054536|+|IIU_RS10730|heterocycloanthracin/sonorensin_family_bacteriocin|WP_001071345.1	100.0	44	0	0	1	44	1	44	4.1e-19	97.8
input|c1|88288-88537|+|ctg1_86|	NZ_KK088401|c7|11892-12155|-|BF15_RS29505|heterocycloanthracin/sonorensin_family_bacteriocin|WP_001999916.1	100.0	44	0	0	1	44	6	49	4.1e-19	97.8
input|c1|88288-88537|+|ctg1_86|	NZ_KN050654|c5|3496111-3496374|-|DJ50_RS17475|heterocycloanthracin/sonorensin_family_bacteriocin|WP_001999916.1	100.0	44	0	0	1	44	6	49	4.1e-19	97.8
input|c1|88288-88537|+|ctg1_86|	NZ_LDEU01000074|c9|35937-36200|+|AN165_RS15745|heterocycloanthracin/sonorensin_family_bacteriocin|WP_001999916.1	100.0	44	0	0	1	44	6	49	4.1e-19	97.8
input|c1|88288-88537|+|ctg1_86|	NZ_LJJZ01000025|c2|74731-74994|+|B4081_RS04890|heterocycloanthracin/sonorensin_family_bacteriocin|WP_001999916.1	100.0	44	0	0	1	44	6	49	4.1e-19	97.8
input|c1|88288-88537|+|ctg1_86|	NZ_LKID01000056|c4|156075-156338|-|AMR94_RS13340|heterocycloanthracin/sonorensin_family_bacteriocin|WP_001999916.1	100.0	44	0	0	1	44	6	49	4.1e-19	97.8
input|c1|88288-88537|+|ctg1_86|	NZ_LPUS01000001|c3|2074202-2074465|-|AU379_RS10535|heterocycloanthracin/sonorensin_family_bacteriocin|WP_001999916.1	100.0	44	0	0	1	44	6	49	4.1e-19	97.8
input|c1|88288-88537|+|ctg1_86|	NZ_LXLI01000026|c10|282892-283155|-|BTGOE4_RS17730|heterocycloanthracin/sonorensin_family_bacteriocin|WP_001999916.1	100.0	44	0	0	1	44	6	49	4.1e-19	97.8
input|c1|88288-88537|+|ctg1_86|	NZ_LZPN01000199|c7|23267-23530|+|A9523_RS21915|heterocycloanthracin/sonorensin_family_bacteriocin|WP_001999916.1	100.0	44	0	0	1	44	6	49	4.1e-19	97.8
input|c1|88288-88537|+|ctg1_86|	NZ_MCAX01000001|c3|1918036-1918299|-|BC344_RS09680|heterocycloanthracin/sonorensin_family_bacteriocin|WP_001999916.1	100.0	44	0	0	1	44	6	49	4.1e-19	97.8
input|c1|88288-88537|+|ctg1_86|	NZ_MIFI01000167|c5|12940-13203|+|BHL36_RS27880|heterocycloanthracin/sonorensin_family_bacteriocin|WP_001999916.1	100.0	44	0	0	1	44	6	49	4.1e-19	97.8
input|c1|88288-88537|+|ctg1_86|	NZ_MJBF01000029|c6|70466-70729|+|BHV55_RS22085|heterocycloanthracin/sonorensin_family_bacteriocin|WP_001999916.1	100.0	44	0	0	1	44	6	49	4.1e-19	97.8
input|c1|88288-88537|+|ctg1_86|	NZ_MSFC01000016|c2|32766-33029|-|BUM91_RS14700|heterocycloanthracin/sonorensin_family_bacteriocin|WP_001999916.1	100.0	44	0	0	1	44	6	49	4.1e-19	97.8
input|c1|88288-88537|+|ctg1_86|	NZ_MAOF01000078|c4|73410-73673|-|BAU26_RS18375|heterocycloanthracin/sonorensin_family_bacteriocin|WP_083432616.1	97.7	44	1	0	1	44	6	49	9.1e-19	96.7
input|c1|88288-88537|+|ctg1_86|	NZ_LJKC01000022|c5|33819-34082|+|B4084_RS09170|heterocycloanthracin/sonorensin_family_bacteriocin|WP_080467909.1	97.7	44	1	0	1	44	6	49	1.2e-18	96.3
input|c1|88288-88537|+|ctg1_86|	NC_011772|c8|2581108-2581383|+|BCG9842_RS12875|heterocycloanthracin/sonorensin_family_bacteriocin|WP_079997164.1	97.7	44	1	0	1	44	6	49	2.6e-18	95.1
input|c1|88288-88537|+|ctg1_86|	NC_018508|c7|2150594-2150869|+|BTF1_RS10735|heterocycloanthracin/sonorensin_family_bacteriocin|WP_003258260.1	97.7	44	1	0	1	44	6	49	2.6e-18	95.1
input|c1|88288-88537|+|ctg1_86|	NZ_AYSM01000015|c5|180503-180778|+|V521_RS0111510|heterocycloanthracin/sonorensin_family_bacteriocin|WP_080117178.1	97.7	44	1	0	1	44	6	49	2.6e-18	95.1
input|c1|88288-88537|+|ctg1_86|	NZ_CM000756|c7|2373826-2374101|-|BTHUR0011_RS12205|heterocycloanthracin/sonorensin_family_bacteriocin|WP_003301415.1	97.7	44	1	0	1	44	6	49	2.6e-18	95.1
input|c1|88288-88537|+|ctg1_86|	NZ_CM000758|c6|2566448-2566714|+|BTHUR0013_RS12700|heterocycloanthracin/sonorensin_family_bacteriocin|WP_003307123.1	97.7	44	1	0	1	44	6	49	2.6e-18	95.1
input|c1|88288-88537|+|ctg1_86|	NZ_CM001804|c8|2815008-2815283|+|D828_RS0115815|heterocycloanthracin/sonorensin_family_bacteriocin|WP_003258260.1	97.7	44	1	0	1	44	6	49	2.6e-18	95.1
input|c1|88288-88537|+|ctg1_86|	NZ_CP010577|c8|2730335-2730610|+|SD98_RS14120|heterocycloanthracin/sonorensin_family_bacteriocin|WP_080117650.1	97.7	44	1	0	1	44	6	49	2.6e-18	95.1
input|c1|88288-88537|+|ctg1_86|	NZ_CP012099|c7|2602876-2603151|+|AC241_RS13405|heterocycloanthracin/sonorensin_family_bacteriocin|WP_080117178.1	97.7	44	1	0	1	44	6	49	2.6e-18	95.1
input|c1|88288-88537|+|ctg1_86|	NZ_CP014282|c6|2587711-2587995|+|AXW78_RS12985|heterocycloanthracin/sonorensin_family_bacteriocin|WP_080029627.1	97.7	44	1	0	1	44	6	49	2.6e-18	95.1
input|c1|88288-88537|+|ctg1_86|	NZ_CP014847|c8|2807778-2808053|+|A3L20_RS14150|heterocycloanthracin/sonorensin_family_bacteriocin|WP_080117650.1	97.7	44	1	0	1	44	6	49	2.6e-18	95.1
input|c1|88288-88537|+|ctg1_86|	NZ_CP015176|c8|2621070-2621336|+|Bt4C1_RS13330|heterocycloanthracin/sonorensin_family_bacteriocin|WP_081252873.1	97.7	44	1	0	1	44	6	49	2.6e-18	95.1
input|c1|88288-88537|+|ctg1_86|	NZ_CP020002|c8|2884397-2884663|+|B4918_RS15050|heterocycloanthracin/sonorensin_family_bacteriocin|WP_079245589.1	97.7	44	1	0	1	44	6	49	2.6e-18	95.1
input|c1|88288-88537|+|ctg1_86|	NZ_FNYB01000008|c7|163376-163645|+|BMZ34_RS16930|heterocycloanthracin/sonorensin_family_bacteriocin|WP_016098592.1	97.7	44	1	0	1	44	1	44	2.6e-18	95.1
input|c1|88288-88537|+|ctg1_86|	NZ_JH791865|c3|2933306-2933590|-|IK7_RS15325|heterocycloanthracin/sonorensin_family_bacteriocin|WP_080029627.1	97.7	44	1	0	1	44	6	49	2.6e-18	95.1
input|c1|88288-88537|+|ctg1_86|	NZ_JH792025|c6|2506630-2506914|+|IIA_RS12655|heterocycloanthracin/sonorensin_family_bacteriocin|WP_080029627.1	97.7	44	1	0	1	44	6	49	2.6e-18	95.1
input|c1|88288-88537|+|ctg1_86|	NZ_JH792104|c4|2211853-2212128|-|II5_RS11555|heterocycloanthracin/sonorensin_family_bacteriocin|WP_003258260.1	97.7	44	1	0	1	44	6	49	2.6e-18	95.1
input|c1|88288-88537|+|ctg1_86|	NZ_JH792279|c4|2221688-2221963|-|IC1_RS11440|heterocycloanthracin/sonorensin_family_bacteriocin|WP_003258260.1	97.7	44	1	0	1	44	6	49	2.6e-18	95.1
input|c1|88288-88537|+|ctg1_86|	NZ_KB976107|c4|2202180-2202455|-|IAW_RS11295|heterocycloanthracin/sonorensin_family_bacteriocin|WP_080117650.1	97.7	44	1	0	1	44	6	49	2.6e-18	95.1
input|c1|88288-88537|+|ctg1_86|	NZ_KB976237|c7|1890084-1890359|+|ICM_RS10280|heterocycloanthracin/sonorensin_family_bacteriocin|WP_080117178.1	97.7	44	1	0	1	44	6	49	2.6e-18	95.1
input|c1|88288-88537|+|ctg1_86|	NZ_KB976537|c9|3088142-3088411|+|IGM_RS15140|heterocycloanthracin/sonorensin_family_bacteriocin|WP_016098592.1	97.7	44	1	0	1	44	1	44	2.6e-18	95.1
input|c1|88288-88537|+|ctg1_86|	NZ_LABQ01000043|c6|97641-97907|+|TU67_RS18115|heterocycloanthracin/sonorensin_family_bacteriocin|WP_096001500.1	97.7	44	1	0	1	44	6	49	2.6e-18	95.1
input|c1|88288-88537|+|ctg1_86|	NZ_LCYK01000005|c8|168292-168567|-|B4080_RS01750|heterocycloanthracin/sonorensin_family_bacteriocin|WP_003301415.1	97.7	44	1	0	1	44	6	49	2.6e-18	95.1
input|c1|88288-88537|+|ctg1_86|	NZ_LOQA01000195|c13|4178-4441|-|AT278_RS29260|heterocycloanthracin/sonorensin_family_bacteriocin|WP_080451013.1	97.7	44	1	0	1	44	6	49	2.6e-18	95.1
input|c1|88288-88537|+|ctg1_86|	NZ_MIFK01000042|c6|42732-43007|-|BHL04_RS17605|heterocycloanthracin/sonorensin_family_bacteriocin|WP_003301415.1	97.7	44	1	0	1	44	6	49	2.6e-18	95.1
input|c1|88288-88537|+|ctg1_86|	NZ_AYMM01000121|c11|30147-30422|-|U865_RS0127390|heterocycloanthracin/sonorensin_family_bacteriocin|WP_080017599.1	95.5	44	2	0	1	44	6	49	1.0e-17	93.2
input|c1|88288-88537|+|ctg1_86|	NZ_FRBJ01000001|c9|1000514-1000789|+|BUA87_RS04960|heterocycloanthracin/sonorensin_family_bacteriocin|WP_080017599.1	95.5	44	2	0	1	44	6	49	1.0e-17	93.2
input|c1|88288-88537|+|ctg1_86|	NZ_JH792222|c6|1934863-1935138|+|ICE_RS09730|heterocycloanthracin/sonorensin_family_bacteriocin|WP_080017599.1	95.5	44	2	0	1	44	6	49	1.0e-17	93.2
input|c1|88288-88537|+|ctg1_86|	NZ_JH804683|c5|2967835-2968110|-|IGE_RS14880|heterocycloanthracin/sonorensin_family_bacteriocin|WP_080017599.1	95.5	44	2	0	1	44	6	49	1.0e-17	93.2
input|c1|88288-88537|+|ctg1_86|	NZ_KE332536|c5|2128027-2128302|-|ICA_RS10800|heterocycloanthracin/sonorensin_family_bacteriocin|WP_080017599.1	95.5	44	2	0	1	44	6	49	1.0e-17	93.2
input|c1|88288-88537|+|ctg1_86|	NZ_LOMW01000031|c9|37610-37885|+|AT266_RS20475|heterocycloanthracin/sonorensin_family_bacteriocin|WP_080017599.1	95.5	44	2	0	1	44	6	49	1.0e-17	93.2
input|c1|88288-88537|+|ctg1_86|	NZ_LZRA01000011|c2|163147-163422|-|A9489_RS06070|heterocycloanthracin/sonorensin_family_bacteriocin|WP_080017599.1	95.5	44	2	0	1	44	6	49	1.0e-17	93.2
input|c1|88288-88537|+|ctg1_86|	NZ_CP023179|c5|2676333-2676599|-|CK938_RS14150|heterocycloanthracin/sonorensin_family_bacteriocin|WP_001071396.1	95.5	44	2	0	1	44	1	44	2.2e-17	92.0
input|c1|88288-88537|+|ctg1_86|	NZ_JH792239|c2|2124928-2125194|-|IIK_RS11200|heterocycloanthracin/sonorensin_family_bacteriocin|WP_001071396.1	95.5	44	2	0	1	44	1	44	2.2e-17	92.0
input|c1|88288-88537|+|ctg1_86|	NC_004722|c6|2670595-2670876|+|BC2687|hypothetical_protein|NP_832442.1	93.2	44	3	0	1	44	6	49	6.5e-17	90.5
input|c1|88288-88537|+|ctg1_86|	NC_005957|c4|2548139-2548405|+|BT9727_2454|hypothetical_protein|YP_036780.1	93.2	44	3	0	1	44	1	44	6.5e-17	90.5
input|c1|88288-88537|+|ctg1_86|	NC_011658|c5|2553023-2553280|+|BCAH187_RS13345|heterocycloanthracin/sonorensin_family_bacteriocin|WP_001071392.1	93.2	44	3	0	1	44	1	44	6.5e-17	90.5
input|c1|88288-88537|+|ctg1_86|	NC_011725|c7|2610626-2610886|+|BCB4264_RS13285|heterocycloanthracin/sonorensin_family_bacteriocin|WP_074568311.1	90.9	44	4	0	1	44	6	49	6.5e-17	90.5
input|c1|88288-88537|+|ctg1_86|	NC_011969|c4|2499253-2499519|+|BCQ_RS12790|heterocycloanthracin/sonorensin_family_bacteriocin|WP_001071388.1	93.2	44	3	0	1	44	1	44	6.5e-17	90.5
input|c1|88288-88537|+|ctg1_86|	NC_014171|c7|2598009-2598290|+|BMB171_RS13245|heterocycloanthracin/sonorensin_family_bacteriocin|WP_072770321.1	93.2	44	3	0	1	44	6	49	6.5e-17	90.5
input|c1|88288-88537|+|ctg1_86|	NC_018491|c3|4169949-4170209|-|BCK_RS22020|heterocycloanthracin/sonorensin_family_bacteriocin|WP_074568311.1	90.9	44	4	0	1	44	6	49	6.5e-17	90.5
input|c1|88288-88537|+|ctg1_86|	NC_018877|c7|2712647-2712928|+|BTB_RS13685|heterocycloanthracin/sonorensin_family_bacteriocin|WP_072770321.1	93.2	44	3	0	1	44	6	49	6.5e-17	90.5
input|c1|88288-88537|+|ctg1_86|	NZ_AP014864|c3|3085110-3085391|-|KNN_RS15995|heterocycloanthracin/sonorensin_family_bacteriocin|WP_072770321.1	93.2	44	3	0	1	44	6	49	6.5e-17	90.5
input|c1|88288-88537|+|ctg1_86|	NZ_ASPZ01000065|c7|239090-239371|-|C175_RS20775|heterocycloanthracin/sonorensin_family_bacteriocin|WP_072770321.1	93.2	44	3	0	1	44	6	49	6.5e-17	90.5
input|c1|88288-88537|+|ctg1_86|	NZ_CAVI010000324|c1|22000-22260|+|EBGED10_RS30565|heterocycloanthracin/sonorensin_family_bacteriocin|WP_074568311.1	90.9	44	4	0	1	44	6	49	6.5e-17	90.5
input|c1|88288-88537|+|ctg1_86|	NZ_CM000714|c3|2421534-2421800|-|BCERE0001_RS12655|heterocycloanthracin/sonorensin_family_bacteriocin|WP_001071388.1	93.2	44	3	0	1	44	1	44	6.5e-17	90.5
input|c1|88288-88537|+|ctg1_86|	NZ_CM000718|c4|2573609-2573890|-|BCERE0006_RS12790|heterocycloanthracin/sonorensin_family_bacteriocin|WP_079998409.1	93.2	44	3	0	1	44	6	49	6.5e-17	90.5
input|c1|88288-88537|+|ctg1_86|	NZ_CM000722|c7|2458119-2458379|+|BCERE0011_RS12560|heterocycloanthracin/sonorensin_family_bacteriocin|WP_074568311.1	90.9	44	4	0	1	44	6	49	6.5e-17	90.5
input|c1|88288-88537|+|ctg1_86|	NZ_CM000729|c6|2373350-2373631|+|BCERE0018_RS12340|heterocycloanthracin/sonorensin_family_bacteriocin|WP_072770321.1	93.2	44	3	0	1	44	6	49	6.5e-17	90.5
input|c1|88288-88537|+|ctg1_86|	NZ_CM000750|c7|2374821-2375102|+|BTHUR0005_RS12425|heterocycloanthracin/sonorensin_family_bacteriocin|WP_072770321.1	93.2	44	3	0	1	44	6	49	6.5e-17	90.5
input|c1|88288-88537|+|ctg1_86|	NZ_CP009686|c7|2656405-2656674|+|FORC5_RS13510|heterocycloanthracin/sonorensin_family_bacteriocin|WP_074619056.1	93.2	44	3	0	1	44	6	49	6.5e-17	90.5
input|c1|88288-88537|+|ctg1_86|	NZ_CP011145|c4|2495015-2495296|-|FORC13_RS13240|heterocycloanthracin/sonorensin_family_bacteriocin|WP_072770321.1	93.2	44	3	0	1	44	6	49	6.5e-17	90.5
input|c1|88288-88537|+|ctg1_86|	NZ_CP011151|c8|2758162-2758443|+|WR47_RS13555|heterocycloanthracin/sonorensin_family_bacteriocin|WP_072770321.1	93.2	44	3	0	1	44	6	49	6.5e-17	90.5
input|c1|88288-88537|+|ctg1_86|	NZ_CP011155|c8|2588146-2588415|+|WR52_RS12920|heterocycloanthracin/sonorensin_family_bacteriocin|WP_080470719.1	93.2	44	3	0	1	44	6	49	6.5e-17	90.5
input|c1|88288-88537|+|ctg1_86|	NZ_CP012483|c4|2839928-2840209|-|ACN91_RS14595|heterocycloanthracin/sonorensin_family_bacteriocin|WP_072770321.1	93.2	44	3	0	1	44	6	49	6.5e-17	90.5
input|c1|88288-88537|+|ctg1_86|	NZ_CP012691|c8|2668355-2668636|+|FORC24_RS13275|heterocycloanthracin/sonorensin_family_bacteriocin|WP_072770321.1	93.2	44	3	0	1	44	6	49	6.5e-17	90.5
input|c1|88288-88537|+|ctg1_86|	NZ_CP013274|c6|2585634-2585900|+|ATN06_RS13435|heterocycloanthracin/sonorensin_family_bacteriocin|WP_001071388.1	93.2	44	3	0	1	44	1	44	6.5e-17	90.5
input|c1|88288-88537|+|ctg1_86|	NZ_CP014486|c7|2556306-2556587|+|FORC21_RS13495|heterocycloanthracin/sonorensin_family_bacteriocin|WP_072770321.1	93.2	44	3	0	1	44	6	49	6.5e-17	90.5
input|c1|88288-88537|+|ctg1_86|	NZ_CP015250|c7|2805158-2805439|-|BTI247_RS14275|heterocycloanthracin/sonorensin_family_bacteriocin|WP_072770321.1	93.2	44	3	0	1	44	6	49	6.5e-17	90.5
input|c1|88288-88537|+|ctg1_86|	NZ_CP015350|c7|2718965-2719246|-|BT246_RS14085|heterocycloanthracin/sonorensin_family_bacteriocin|WP_072770321.1	93.2	44	3	0	1	44	6	49	6.5e-17	90.5
input|c1|88288-88537|+|ctg1_86|	NZ_CP016315|c9|2620366-2620647|+|BA203_RS13435|heterocycloanthracin/sonorensin_family_bacteriocin|WP_072770321.1	93.2	44	3	0	1	44	6	49	6.5e-17	90.5
input|c1|88288-88537|+|ctg1_86|	NZ_CP016360|c7|2652884-2653165|+|BA201_RS13940|heterocycloanthracin/sonorensin_family_bacteriocin|WP_072770321.1	93.2	44	3	0	1	44	6	49	6.5e-17	90.5
input|c1|88288-88537|+|ctg1_86|	NZ_CP017016|c4|2509274-2509528|+|BGI23_RS12945|heterocycloanthracin/sonorensin_family_bacteriocin|WP_070806155.1	93.2	44	3	0	1	44	1	44	6.5e-17	90.5
input|c1|88288-88537|+|ctg1_86|	NZ_CP017234|c8|2619881-2620150|+|FORC48_RS13695|heterocycloanthracin/sonorensin_family_bacteriocin|WP_078401243.1	93.2	44	3	0	1	44	6	49	6.5e-17	90.5
input|c1|88288-88537|+|ctg1_86|	NZ_CP017577|c6|1427006-1427287|+|BJG91_RS09545|heterocycloanthracin/sonorensin_family_bacteriocin|WP_072770321.1	93.2	44	3	0	1	44	6	49	6.5e-17	90.5
input|c1|88288-88537|+|ctg1_86|	NZ_CP020383|c7|2540369-2540650|+|FORC60_RS13360|heterocycloanthracin/sonorensin_family_bacteriocin|WP_072770321.1	93.2	44	3	0	1	44	6	49	6.5e-17	90.5
input|c1|88288-88537|+|ctg1_86|	NZ_CP022445|c7|2620289-2620570|+|CGZ63_RS13900|heterocycloanthracin/sonorensin_family_bacteriocin|WP_072770321.1	93.2	44	3	0	1	44	6	49	6.5e-17	90.5
input|c1|88288-88537|+|ctg1_86|	NZ_CP024655|c6|2748485-2748766|-|CSW12_RS14290|heterocycloanthracin/sonorensin_family_bacteriocin|WP_072770321.1	93.2	44	3	0	1	44	6	49	6.5e-17	90.5
input|c1|88288-88537|+|ctg1_86|	NZ_CP026678|c9|4945212-4945493|-|C2I25_RS26195|heterocycloanthracin/sonorensin_family_bacteriocin|WP_072770321.1	93.2	44	3	0	1	44	6	49	6.5e-17	90.5
input|c1|88288-88537|+|ctg1_86|	NZ_FOST01000003|c9|440934-441215|-|BM089_RS20500|heterocycloanthracin/sonorensin_family_bacteriocin|WP_072770321.1	93.2	44	3	0	1	44	6	49	6.5e-17	90.5
input|c1|88288-88537|+|ctg1_86|	NZ_FQZW01000001|c2|48660-48941|+|BUE25_RS00265|heterocycloanthracin/sonorensin_family_bacteriocin|WP_072770321.1	93.2	44	3	0	1	44	6	49	6.5e-17	90.5
input|c1|88288-88537|+|ctg1_86|	NZ_JH791819|c7|2551920-2552189|+|IKG_RS12790|heterocycloanthracin/sonorensin_family_bacteriocin|WP_074619056.1	93.2	44	3	0	1	44	6	49	6.5e-17	90.5
input|c1|88288-88537|+|ctg1_86|	NZ_JH791833|c7|2432075-2432356|+|IKA_RS12215|heterocycloanthracin/sonorensin_family_bacteriocin|WP_072770321.1	93.2	44	3	0	1	44	6	49	6.5e-17	90.5
input|c1|88288-88537|+|ctg1_86|	NZ_JH791854|c4|2257421-2257702|-|IK9_RS11575|heterocycloanthracin/sonorensin_family_bacteriocin|WP_072770321.1	93.2	44	3	0	1	44	6	49	6.5e-17	90.5
input|c1|88288-88537|+|ctg1_86|	NZ_JH792018|c3|2808115-2808381|-|II9_RS14775|heterocycloanthracin/sonorensin_family_bacteriocin|WP_001071388.1	93.2	44	3	0	1	44	1	44	6.5e-17	90.5
input|c1|88288-88537|+|ctg1_86|	NZ_JH792080|c3|2189109-2189381|-|IIE_RS11690|heterocycloanthracin/sonorensin_family_bacteriocin|WP_080016376.1	93.2	44	3	0	1	44	6	49	6.5e-17	90.5
input|c1|88288-88537|+|ctg1_86|	NZ_JSFD01000013|c7|96754-97020|-|OA45_RS20910|heterocycloanthracin/sonorensin_family_bacteriocin|WP_001071388.1	93.2	44	3	0	1	44	1	44	6.5e-17	90.5
input|c1|88288-88537|+|ctg1_86|	NZ_JURK01000051|c8|41537-41797|+|ADJ26_RS20085|heterocycloanthracin/sonorensin_family_bacteriocin|WP_074568311.1	90.9	44	4	0	1	44	6	49	6.5e-17	90.5
input|c1|88288-88537|+|ctg1_86|	NZ_JXDH01000014|c4|42005-42286|-|SK30_RS03490|heterocycloanthracin/sonorensin_family_bacteriocin|WP_072770321.1	93.2	44	3	0	1	44	6	49	6.5e-17	90.5
input|c1|88288-88537|+|ctg1_86|	NZ_JYFW01000014|c5|300885-301166|-|TQ94_RS11025|heterocycloanthracin/sonorensin_family_bacteriocin|WP_080350293.1	93.2	44	3	0	1	44	6	49	6.5e-17	90.5
input|c1|88288-88537|+|ctg1_86|	NZ_KB976254|c6|1623653-1623934|+|IKE_RS08295|heterocycloanthracin/sonorensin_family_bacteriocin|WP_072770321.1	93.2	44	3	0	1	44	6	49	6.5e-17	90.5
input|c1|88288-88537|+|ctg1_86|	NZ_KB976806|c7|226842-227123|+|IIY_RS13245|heterocycloanthracin/sonorensin_family_bacteriocin|WP_080015846.1	93.2	44	3	0	1	44	6	49	6.5e-17	90.5
input|c1|88288-88537|+|ctg1_86|	NZ_KB976829|c8|580728-581009|+|IKC_RS13550|heterocycloanthracin/sonorensin_family_bacteriocin|WP_072770321.1	93.2	44	3	0	1	44	6	49	6.5e-17	90.5
input|c1|88288-88537|+|ctg1_86|	NZ_KE504109|c2|2067104-2067370|-|M571_RS0110985|heterocycloanthracin/sonorensin_family_bacteriocin|WP_001071388.1	93.2	44	3	0	1	44	1	44	6.5e-17	90.5
input|c1|88288-88537|+|ctg1_86|	NZ_KN050656|c3|2974936-2975217|-|DJ51_RS15910|heterocycloanthracin/sonorensin_family_bacteriocin|WP_080015846.1	93.2	44	3	0	1	44	6	49	6.5e-17	90.5
input|c1|88288-88537|+|ctg1_86|	NZ_KN849194|c6|23650-23931|-|C797_RS15910|heterocycloanthracin/sonorensin_family_bacteriocin|WP_072770321.1	93.2	44	3	0	1	44	6	49	6.5e-17	90.5
input|c1|88288-88537|+|ctg1_86|	NZ_LABH01000046|c6|267094-267363|+|TU58_RS18490|heterocycloanthracin/sonorensin_family_bacteriocin|WP_095209967.1	93.2	44	3	0	1	44	6	49	6.5e-17	90.5
input|c1|88288-88537|+|ctg1_86|	NZ_LABI01000009|c4|619874-620155|-|TU59_RS13090|heterocycloanthracin/sonorensin_family_bacteriocin|WP_072770321.1	93.2	44	3	0	1	44	6	49	6.5e-17	90.5
input|c1|88288-88537|+|ctg1_86|	NZ_LABW01000044|c6|185504-185770|+|TU49_RS25100|heterocycloanthracin/sonorensin_family_bacteriocin|WP_001071388.1	93.2	44	3	0	1	44	1	44	6.5e-17	90.5
input|c1|88288-88537|+|ctg1_86|	NZ_LCYI01000010|c1|66766-67047|+|B4077_RS04160|heterocycloanthracin/sonorensin_family_bacteriocin|WP_079998409.1	93.2	44	3	0	1	44	6	49	6.5e-17	90.5
input|c1|88288-88537|+|ctg1_86|	NZ_LDUP01000041|c5|28976-29257|-|VK96_RS20780|heterocycloanthracin/sonorensin_family_bacteriocin|WP_072770321.1	93.2	44	3	0	1	44	6	49	6.5e-17	90.5
input|c1|88288-88537|+|ctg1_86|	NZ_LJKH01000023|c10|34853-35113|+|B4118_RS06495|heterocycloanthracin/sonorensin_family_bacteriocin|WP_080444700.1	93.2	44	3	0	1	44	6	49	6.5e-17	90.5
input|c1|88288-88537|+|ctg1_86|	NZ_LJKI01000046|c7|234018-234299|-|B4120_RS14435|heterocycloanthracin/sonorensin_family_bacteriocin|WP_072770321.1	93.2	44	3	0	1	44	6	49	6.5e-17	90.5
input|c1|88288-88537|+|ctg1_86|	NZ_LOMV01000086|c5|20053-20313|+|AT277_RS21700|heterocycloanthracin/sonorensin_family_bacteriocin|WP_074568311.1	90.9	44	4	0	1	44	6	49	6.5e-17	90.5
input|c1|88288-88537|+|ctg1_86|	NZ_LONG01000144|c7|9058-9318|-|AT270_RS25545|heterocycloanthracin/sonorensin_family_bacteriocin|WP_074568311.1	90.9	44	4	0	1	44	6	49	6.5e-17	90.5
input|c1|88288-88537|+|ctg1_86|	NZ_LRAA01000171|c1|9252-9518|-|ACS52_RS04520|heterocycloanthracin/sonorensin_family_bacteriocin|WP_001071388.1	93.2	44	3	0	1	44	1	44	6.5e-17	90.5
input|c1|88288-88537|+|ctg1_86|	NZ_LRRO01000877|c1|8780-9046|-|ACS92_RS05305|heterocycloanthracin/sonorensin_family_bacteriocin|WP_001071388.1	93.2	44	3	0	1	44	1	44	6.5e-17	90.5
input|c1|88288-88537|+|ctg1_86|	NZ_LSTW01000053|c7|12179-12448|+|A0J56_RS12530|heterocycloanthracin/sonorensin_family_bacteriocin|WP_080446968.1	93.2	44	3	0	1	44	6	49	6.5e-17	90.5
input|c1|88288-88537|+|ctg1_86|	NZ_LXLG01000017|c7|1529731-1530012|+|BTGOE2_RS13980|heterocycloanthracin/sonorensin_family_bacteriocin|WP_072770321.1	93.2	44	3	0	1	44	6	49	6.5e-17	90.5
input|c1|88288-88537|+|ctg1_86|	NZ_LXLH01000028|c7|21646-21927|+|BTGOE3_RS13190|heterocycloanthracin/sonorensin_family_bacteriocin|WP_072770321.1	93.2	44	3	0	1	44	6	49	6.5e-17	90.5
input|c1|88288-88537|+|ctg1_86|	NZ_LYVD01000007|c11|338552-338833|+|A9L49_RS10155|heterocycloanthracin/sonorensin_family_bacteriocin|WP_072770321.1	93.2	44	3	0	1	44	6	49	6.5e-17	90.5
input|c1|88288-88537|+|ctg1_86|	NZ_LZOD01000026|c4|12785-13066|+|A8A07_RS10075|heterocycloanthracin/sonorensin_family_bacteriocin|WP_072770321.1	93.2	44	3	0	1	44	6	49	6.5e-17	90.5
input|c1|88288-88537|+|ctg1_86|	NZ_LZQZ01000034|c6|40651-40812|+|A9487_RS11355|heterocycloanthracin/sonorensin_family_bacteriocin|A9487_RS11355	93.2	44	3	0	1	44	6	49	6.5e-17	90.5
input|c1|88288-88537|+|ctg1_86|	NZ_LZRC01000123|c13|221991-222272|-|A9490_RS28200|heterocycloanthracin/sonorensin_family_bacteriocin|WP_072770321.1	93.2	44	3	0	1	44	6	49	6.5e-17	90.5
input|c1|88288-88537|+|ctg1_86|	NZ_MACE01000013|c2|53516-53782|-|BAQ46_RS04160|heterocycloanthracin/sonorensin_family_bacteriocin|WP_001071388.1	93.2	44	3	0	1	44	1	44	6.5e-17	90.5
input|c1|88288-88537|+|ctg1_86|	NZ_MACG01000051|c7|223719-224000|+|BAQ47_RS16255|heterocycloanthracin/sonorensin_family_bacteriocin|WP_072770321.1	93.2	44	3	0	1	44	6	49	6.5e-17	90.5
input|c1|88288-88537|+|ctg1_86|	NZ_MDYW01000016|c2|105353-105619|-|BHK97_RS15025|heterocycloanthracin/sonorensin_family_bacteriocin|WP_001071388.1	93.2	44	3	0	1	44	1	44	6.5e-17	90.5
input|c1|88288-88537|+|ctg1_86|	NZ_MIEY01000058|c3|26559-26819|-|BHL41_RS26520|heterocycloanthracin/sonorensin_family_bacteriocin|WP_074568311.1	90.9	44	4	0	1	44	6	49	6.5e-17	90.5
input|c1|88288-88537|+|ctg1_86|	NZ_MIEZ01000008|c3|283090-283356|-|BHL13_RS11970|heterocycloanthracin/sonorensin_family_bacteriocin|WP_001071388.1	93.2	44	3	0	1	44	1	44	6.5e-17	90.5
input|c1|88288-88537|+|ctg1_86|	NZ_MIFA01000034|c3|275609-275875|+|BHL39_RS22690|heterocycloanthracin/sonorensin_family_bacteriocin|WP_001071388.1	93.2	44	3	0	1	44	1	44	6.5e-17	90.5
input|c1|88288-88537|+|ctg1_86|	NZ_MIFE01000042|c4|62871-63137|-|BHL18_RS26245|heterocycloanthracin/sonorensin_family_bacteriocin|WP_001071388.1	93.2	44	3	0	1	44	1	44	6.5e-17	90.5
input|c1|88288-88537|+|ctg1_86|	NZ_MIFG01000035|c5|8616-8897|-|BHL06_RS20500|heterocycloanthracin/sonorensin_family_bacteriocin|WP_072770321.1	93.2	44	3	0	1	44	6	49	6.5e-17	90.5
input|c1|88288-88537|+|ctg1_86|	NZ_MIFH01000149|c4|6940-7200|+|BHL44_RS20055|heterocycloanthracin/sonorensin_family_bacteriocin|WP_074568311.1	90.9	44	4	0	1	44	6	49	6.5e-17	90.5
input|c1|88288-88537|+|ctg1_86|	NZ_MIFP01000023|c4|50784-51053|+|BHL34_RS17820|heterocycloanthracin/sonorensin_family_bacteriocin|WP_074619056.1	93.2	44	3	0	1	44	6	49	6.5e-17	90.5
input|c1|88288-88537|+|ctg1_86|	NZ_MIFQ01000053|c4|14353-14619|+|BHL50_RS19530|heterocycloanthracin/sonorensin_family_bacteriocin|WP_001071388.1	93.2	44	3	0	1	44	1	44	6.5e-17	90.5
input|c1|88288-88537|+|ctg1_86|	NZ_MIFT01000016|c4|396352-396618|+|BHL32_RS18510|heterocycloanthracin/sonorensin_family_bacteriocin|WP_001071388.1	93.2	44	3	0	1	44	1	44	6.5e-17	90.5
input|c1|88288-88537|+|ctg1_86|	NZ_MLKE01000023|c3|8743-9024|-|BKL48_RS10180|heterocycloanthracin/sonorensin_family_bacteriocin|WP_072770321.1	93.2	44	3	0	1	44	6	49	6.5e-17	90.5
input|c1|88288-88537|+|ctg1_86|	NZ_MLKG01000003|c2|104778-105044|-|BKK43_RS02560|heterocycloanthracin/sonorensin_family_bacteriocin|WP_001071388.1	93.2	44	3	0	1	44	1	44	6.5e-17	90.5
input|c1|88288-88537|+|ctg1_86|	NZ_MLKI01000021|c2|42282-42548|+|BKK41_RS17550|heterocycloanthracin/sonorensin_family_bacteriocin|WP_001071388.1	93.2	44	3	0	1	44	1	44	6.5e-17	90.5
input|c1|88288-88537|+|ctg1_86|	NZ_MLKJ01000117|c1|13783-14049|+|BKK40_RS29600|heterocycloanthracin/sonorensin_family_bacteriocin|WP_001071388.1	93.2	44	3	0	1	44	1	44	6.5e-17	90.5
input|c1|88288-88537|+|ctg1_86|	NZ_MLKK01000001|c1|229688-229945|-|BKK39_RS01405|heterocycloanthracin/sonorensin_family_bacteriocin|WP_076874565.1	93.2	44	3	0	1	44	1	44	6.5e-17	90.5
input|c1|88288-88537|+|ctg1_86|	NZ_MNKZ01000336|c8|8470-8751|-|BLD50_RS27180|heterocycloanthracin/sonorensin_family_bacteriocin|WP_072770321.1	93.2	44	3	0	1	44	6	49	6.5e-17	90.5
input|c1|88288-88537|+|ctg1_86|	NZ_MQTA01000008|c7|161694-161960|+|BHL35_RS09480|heterocycloanthracin/sonorensin_family_bacteriocin|WP_001071388.1	93.2	44	3	0	1	44	1	44	6.5e-17	90.5
input|c1|88288-88537|+|ctg1_86|	NZ_MQTF01000076|c10|13827-14096|+|BHL54_RS19980|heterocycloanthracin/sonorensin_family_bacteriocin|WP_078401243.1	93.2	44	3	0	1	44	6	49	6.5e-17	90.5
input|c1|88288-88537|+|ctg1_86|	NZ_MQTG01000023|c5|14345-14626|+|BHL31_RS16880|heterocycloanthracin/sonorensin_family_bacteriocin|WP_072770321.1	93.2	44	3	0	1	44	6	49	6.5e-17	90.5
input|c1|88288-88537|+|ctg1_86|	NZ_MQTH01000003|c4|51228-51509|+|BHL21_RS03535|heterocycloanthracin/sonorensin_family_bacteriocin|WP_072770321.1	93.2	44	3	0	1	44	6	49	6.5e-17	90.5
input|c1|88288-88537|+|ctg1_86|	NZ_MQTI01000079|c10|9269-9550|-|BHL47_RS16535|heterocycloanthracin/sonorensin_family_bacteriocin|WP_072770321.1	93.2	44	3	0	1	44	6	49	6.5e-17	90.5
input|c1|88288-88537|+|ctg1_86|	NZ_MQTJ01000030|c7|224572-224853|+|BHL53_RS21535|heterocycloanthracin/sonorensin_family_bacteriocin|WP_072770321.1	93.2	44	3	0	1	44	6	49	6.5e-17	90.5
input|c1|88288-88537|+|ctg1_86|	NZ_MQTL01000007|c9|8966-9277|+|BHL07_RS05945|heterocycloanthracin/sonorensin_family_bacteriocin|WP_078420793.1	93.2	44	3	0	1	44	6	49	6.5e-17	90.5
input|c1|88288-88537|+|ctg1_86|	NZ_MRWR01000175|c7|534914-535195|+|BTO25_RS12690|heterocycloanthracin/sonorensin_family_bacteriocin|WP_072770321.1	93.2	44	3	0	1	44	6	49	6.5e-17	90.5
input|c1|88288-88537|+|ctg1_86|	NZ_MSTN01000004|c12|33733-34014|+|BVF97_RS10730|heterocycloanthracin/sonorensin_family_bacteriocin|WP_072770321.1	93.2	44	3	0	1	44	6	49	6.5e-17	90.5
input|c1|88288-88537|+|ctg1_86|	NZ_MTAT01000005|c5|239236-239517|-|BVG00_RS11680|heterocycloanthracin/sonorensin_family_bacteriocin|WP_072770321.1	93.2	44	3	0	1	44	6	49	6.5e-17	90.5
input|c1|88288-88537|+|ctg1_86|	NZ_MUAU01000100|c1|11171-11452|+|BLX06_RS22775|heterocycloanthracin/sonorensin_family_bacteriocin|WP_072770321.1	93.2	44	3	0	1	44	6	49	6.5e-17	90.5
input|c1|88288-88537|+|ctg1_86|	NC_017200|c5|2637784-2638065|+|YBT020_RS13715|heterocycloanthracin/sonorensin_family_bacteriocin|WP_073543698.1	90.9	44	4	0	1	44	6	49	1.5e-16	89.4
input|c1|88288-88537|+|ctg1_86|	NZ_CM000746|c4|2434897-2435178|+|BTHUR0001_RS12550|heterocycloanthracin/sonorensin_family_bacteriocin|WP_073543698.1	90.9	44	4	0	1	44	6	49	1.5e-16	89.4
input|c1|88288-88537|+|ctg1_86|	NZ_CP009628|c1|44282-44563|-|BF35_RS00425|heterocycloanthracin/sonorensin_family_bacteriocin|WP_073543698.1	90.9	44	4	0	1	44	6	49	1.5e-16	89.4
input|c1|88288-88537|+|ctg1_86|	NZ_CP015589|c5|4203231-4203512|+|A7A70_RS22445|heterocycloanthracin/sonorensin_family_bacteriocin|WP_073543698.1	90.9	44	4	0	1	44	6	49	1.5e-16	89.4
input|c1|88288-88537|+|ctg1_86|	NZ_LABR01000034|c5|296157-296438|+|TU68_RS24190|heterocycloanthracin/sonorensin_family_bacteriocin|WP_073543698.1	90.9	44	4	0	1	44	6	49	1.5e-16	89.4
input|c1|88288-88537|+|ctg1_86|	NZ_LSNJ01000044|c9|483931-484212|+|AYK81_RS23235|heterocycloanthracin/sonorensin_family_bacteriocin|WP_073543698.1	90.9	44	4	0	1	44	6	49	1.5e-16	89.4
input|c1|88288-88537|+|ctg1_86|	NZ_MAOD01000046|c6|195639-195920|+|BAU24_RS18650|heterocycloanthracin/sonorensin_family_bacteriocin|WP_073543698.1	90.9	44	4	0	1	44	6	49	1.5e-16	89.4
input|c1|88288-88537|+|ctg1_86|	NZ_MIFB01000146|c2|40417-40698|+|BHL15_RS25845|heterocycloanthracin/sonorensin_family_bacteriocin|WP_073543698.1	90.9	44	4	0	1	44	6	49	1.5e-16	89.4
input|c1|88288-88537|+|ctg1_86|	NZ_MIFM01000070|c8|36685-36957|+|BHL22_RS27915|heterocycloanthracin/sonorensin_family_bacteriocin|WP_074565828.1	90.9	44	4	0	1	44	6	49	1.5e-16	89.4
input|c1|88288-88537|+|ctg1_86|	NZ_MIFN01000001|c1|236715-236996|-|BHL26_RS01410|heterocycloanthracin/sonorensin_family_bacteriocin|WP_073543698.1	90.9	44	4	0	1	44	6	49	1.5e-16	89.4
input|c1|88288-88537|+|ctg1_86|	NZ_MIFO01000019|c3|164503-164784|-|BHL55_RS20750|heterocycloanthracin/sonorensin_family_bacteriocin|WP_073543698.1	90.9	44	4	0	1	44	6	49	1.5e-16	89.4
input|c1|88288-88537|+|ctg1_86|	NZ_MQVP01000004|c5|240225-240506|-|BHL37_RS03685|heterocycloanthracin/sonorensin_family_bacteriocin|WP_073543698.1	90.9	44	4	0	1	44	6	49	1.5e-16	89.4
input|c1|88288-88537|+|ctg1_86|	NC_003909|c5|2581470-2581730|+|BCE_RS13155|heterocycloanthracin/sonorensin_family_bacteriocin|WP_073569538.1	88.6	44	5	0	1	44	6	49	1.9e-16	89.0
input|c1|88288-88537|+|ctg1_86|	NZ_CM001787|c3|2522727-2522987|+|MW1_RS12980|heterocycloanthracin/sonorensin_family_bacteriocin|WP_074585733.1	88.6	44	5	0	1	44	6	49	1.9e-16	89.0
input|c1|88288-88537|+|ctg1_86|	NZ_CP016316|c3|2536805-2537065|+|BA202_RS13325|heterocycloanthracin/sonorensin_family_bacteriocin|WP_073531016.1	88.6	44	5	0	1	44	6	49	1.9e-16	89.0
input|c1|88288-88537|+|ctg1_86|	NZ_CP017060|c7|2619397-2619687|+|FORC47_RS13705|heterocycloanthracin/sonorensin_family_bacteriocin|WP_089171164.1	90.9	44	4	0	1	44	6	49	1.9e-16	89.0
input|c1|88288-88537|+|ctg1_86|	NZ_LJIT01000132|c5|56731-56991|+|B4079_RS26935|heterocycloanthracin/sonorensin_family_bacteriocin|WP_074585733.1	88.6	44	5	0	1	44	6	49	1.9e-16	89.0
input|c1|88288-88537|+|ctg1_86|	NZ_LQZO01000089|c1|7401-7661|-|ACS95_RS02330|heterocycloanthracin/sonorensin_family_bacteriocin|WP_074585733.1	88.6	44	5	0	1	44	6	49	1.9e-16	89.0
input|c1|88288-88537|+|ctg1_86|	NZ_LZQY01000033|c4|49081-49362|+|A9485_RS08325|heterocycloanthracin/sonorensin_family_bacteriocin|WP_080490279.1	90.9	44	4	0	1	44	6	49	1.9e-16	89.0
input|c1|88288-88537|+|ctg1_86|	NZ_MIEX01000034|c2|39053-39313|+|BHL42_RS14325|heterocycloanthracin/sonorensin_family_bacteriocin|WP_074585733.1	88.6	44	5	0	1	44	6	49	1.9e-16	89.0
input|c1|88288-88537|+|ctg1_86|	NZ_MIFC01000044|c4|41321-41581|+|BHL17_RS23245|heterocycloanthracin/sonorensin_family_bacteriocin|WP_073531016.1	88.6	44	5	0	1	44	6	49	1.9e-16	89.0
input|c1|88288-88537|+|ctg1_86|	NZ_LZQW01000062|c4|236870-237151|-|MCCC1A01412_RS18095|heterocycloanthracin/sonorensin_family_bacteriocin|WP_080489140.1	90.9	44	4	0	1	44	6	49	2.5e-16	88.6
input|c1|88288-88537|+|ctg1_86|	NZ_LZRB01000034|c6|327234-327515|-|A9488_RS11405|heterocycloanthracin/sonorensin_family_bacteriocin|WP_080480418.1	90.9	44	4	0	1	44	6	49	2.5e-16	88.6
input|c1|88288-88537|+|ctg1_86|	NC_008600|c4|2583717-2583998|+|BALH_RS13355|heterocycloanthracin/sonorensin_family_bacteriocin|WP_079994711.1	90.9	44	4	0	1	44	6	49	3.2e-16	88.2
input|c1|88288-88537|+|ctg1_86|	NC_011773|c5|2562135-2562416|+|BCAH820_RS13480|heterocycloanthracin/sonorensin_family_bacteriocin|WP_003288326.1	90.9	44	4	0	1	44	6	49	3.2e-16	88.2
input|c1|88288-88537|+|ctg1_86|	NC_012472|c4|2582476-2582757|+|BCA_RS14335|heterocycloanthracin/sonorensin_family_bacteriocin|WP_079994711.1	90.9	44	4	0	1	44	6	49	3.2e-16	88.2
input|c1|88288-88537|+|ctg1_86|	NC_016779|c4|2485568-2485849|+|BCF_RS12905|heterocycloanthracin/sonorensin_family_bacteriocin|WP_079994711.1	90.9	44	4	0	1	44	6	49	3.2e-16	88.2
input|c1|88288-88537|+|ctg1_86|	NZ_CM000716|c4|2445685-2445966|-|BCERE0004_RS12795|heterocycloanthracin/sonorensin_family_bacteriocin|WP_003288326.1	90.9	44	4	0	1	44	6	49	3.2e-16	88.2
input|c1|88288-88537|+|ctg1_86|	NZ_CM000752|c5|2437502-2437783|-|BTHUR0007_RS12785|heterocycloanthracin/sonorensin_family_bacteriocin|WP_003288326.1	90.9	44	4	0	1	44	6	49	3.2e-16	88.2
input|c1|88288-88537|+|ctg1_86|	NZ_CM000754|c6|2421302-2421583|-|BTHUR0009_RS12730|heterocycloanthracin/sonorensin_family_bacteriocin|WP_003288326.1	90.9	44	4	0	1	44	6	49	3.2e-16	88.2
input|c1|88288-88537|+|ctg1_86|	NZ_CM000757|c4|2562861-2563142|-|BTHUR0012_RS13530|heterocycloanthracin/sonorensin_family_bacteriocin|WP_003288326.1	90.9	44	4	0	1	44	6	49	3.2e-16	88.2
input|c1|88288-88537|+|ctg1_86|	NZ_CP009300|c2|1838946-1839227|-|AW22_RS10845|heterocycloanthracin/sonorensin_family_bacteriocin|WP_003288326.1	90.9	44	4	0	1	44	6	49	3.2e-16	88.2
input|c1|88288-88537|+|ctg1_86|	NZ_CP009335|c4|3714203-3714484|+|BF38_RS22525|heterocycloanthracin/sonorensin_family_bacteriocin|WP_003288326.1	90.9	44	4	0	1	44	6	49	3.2e-16	88.2
input|c1|88288-88537|+|ctg1_86|	NZ_CP009605|c3|1609811-1610092|-|BF33_RS08830|heterocycloanthracin/sonorensin_family_bacteriocin|WP_003288326.1	90.9	44	4	0	1	44	6	49	3.2e-16	88.2
input|c1|88288-88537|+|ctg1_86|	NZ_CP009641|c3|1248218-1248499|+|AK40_RS10260|heterocycloanthracin/sonorensin_family_bacteriocin|WP_003288326.1	90.9	44	4	0	1	44	6	49	3.2e-16	88.2
input|c1|88288-88537|+|ctg1_86|	NZ_CP009720|c3|2264531-2264812|-|BF36_RS12520|heterocycloanthracin/sonorensin_family_bacteriocin|WP_003288326.1	90.9	44	4	0	1	44	6	49	3.2e-16	88.2
input|c1|88288-88537|+|ctg1_86|	NZ_CP009902|c4|4597596-4597877|-|BF27_RS25945|heterocycloanthracin/sonorensin_family_bacteriocin|WP_003288326.1	90.9	44	4	0	1	44	6	49	3.2e-16	88.2
input|c1|88288-88537|+|ctg1_86|	NZ_CP009968|c2|2897465-2897737|-|BF28_RS17875|heterocycloanthracin/sonorensin_family_bacteriocin|WP_011198778.1	90.9	44	4	0	1	44	6	49	3.2e-16	88.2
input|c1|88288-88537|+|ctg1_86|	NZ_CP018933|c7|2511537-2511806|+|BEI49_RS13600|heterocycloanthracin/sonorensin_family_bacteriocin|WP_075666813.1	90.9	44	4	0	1	44	6	49	3.2e-16	88.2
input|c1|88288-88537|+|ctg1_86|	NZ_CP020723|c5|2531978-2532259|+|B7P25_RS13575|heterocycloanthracin/sonorensin_family_bacteriocin|WP_003288326.1	90.9	44	4	0	1	44	6	49	3.2e-16	88.2
input|c1|88288-88537|+|ctg1_86|	NZ_CP025122|c6|5186722-5187003|+|CU648_RS28020|heterocycloanthracin/sonorensin_family_bacteriocin|WP_079994711.1	90.9	44	4	0	1	44	6	49	3.2e-16	88.2
input|c1|88288-88537|+|ctg1_86|	NZ_JH792131|c2|2091231-2091512|-|IGW_RS11190|heterocycloanthracin/sonorensin_family_bacteriocin|WP_079994711.1	90.9	44	4	0	1	44	6	49	3.2e-16	88.2
input|c1|88288-88537|+|ctg1_86|	NZ_LCYM01000065|c3|415229-415510|-|B4087_RS25470|heterocycloanthracin/sonorensin_family_bacteriocin|WP_079994711.1	90.9	44	4	0	1	44	6	49	3.2e-16	88.2
input|c1|88288-88537|+|ctg1_86|	NZ_LJKA01000051|c3|25822-26097|-|B4082_RS17000|heterocycloanthracin/sonorensin_family_bacteriocin|WP_063223476.1	90.9	44	4	0	1	44	1	44	3.2e-16	88.2
input|c1|88288-88537|+|ctg1_86|	NZ_LOMU01000081|c5|5292-5573|+|AT275_RS13190|heterocycloanthracin/sonorensin_family_bacteriocin|WP_003288326.1	90.9	44	4	0	1	44	6	49	3.2e-16	88.2
input|c1|88288-88537|+|ctg1_86|	NZ_LOMU01000081|c6|53418-53684|-|AT275_RS13490|heterocycloanthracin/sonorensin_family_bacteriocin|WP_001071381.1	90.9	44	4	0	1	44	1	44	3.2e-16	88.2
input|c1|88288-88537|+|ctg1_86|	NZ_LOQC01000177|c5|10905-11186|-|AT280_RS26155|heterocycloanthracin/sonorensin_family_bacteriocin|WP_003288326.1	90.9	44	4	0	1	44	6	49	3.2e-16	88.2
input|c1|88288-88537|+|ctg1_86|	NZ_LVVJ01000001|c1|354452-354733|-|A3782_RS02000|heterocycloanthracin/sonorensin_family_bacteriocin|WP_003288326.1	90.9	44	4	0	1	44	6	49	3.2e-16	88.2
input|c1|88288-88537|+|ctg1_86|	NZ_LXTR01000017|c1|1943-2209|+|A7B17_RS18805|heterocycloanthracin/sonorensin_family_bacteriocin|WP_001071381.1	90.9	44	4	0	1	44	1	44	3.2e-16	88.2
input|c1|88288-88537|+|ctg1_86|	NZ_LZQX01000020|c3|60767-61048|+|A9486_RS04590|heterocycloanthracin/sonorensin_family_bacteriocin|WP_079994711.1	90.9	44	4	0	1	44	6	49	3.2e-16	88.2
input|c1|88288-88537|+|ctg1_86|	NZ_MEAQ01000380|c6|560-841|+|BGV83_RS26415|heterocycloanthracin/sonorensin_family_bacteriocin|WP_003288326.1	90.9	44	4	0	1	44	6	49	3.2e-16	88.2
input|c1|88288-88537|+|ctg1_86|	NZ_MLKL01000031|c3|46799-47080|+|BKK45_RS25695|heterocycloanthracin/sonorensin_family_bacteriocin|WP_003288326.1	90.9	44	4	0	1	44	6	49	3.2e-16	88.2
input|c1|88288-88537|+|ctg1_86|	NZ_MQTC01000005|c5|43722-44003|+|BHL49_RS05580|heterocycloanthracin/sonorensin_family_bacteriocin|WP_003288326.1	90.9	44	4	0	1	44	6	49	3.2e-16	88.2
input|c1|88288-88537|+|ctg1_86|	NZ_MQTD01000065|c7|140760-141041|-|BHL51_RS27520|heterocycloanthracin/sonorensin_family_bacteriocin|WP_003288326.1	90.9	44	4	0	1	44	6	49	3.2e-16	88.2
input|c1|88288-88537|+|ctg1_86|	NZ_MTAU01000014|c4|48019-48300|+|BVG01_RS18830|heterocycloanthracin/sonorensin_family_bacteriocin|WP_003288326.1	90.9	44	4	0	1	44	6	49	3.2e-16	88.2
input|c1|88288-88537|+|ctg1_86|	NZ_CM000731|c5|2485201-2485482|+|BCERE0020_RS12325|heterocycloanthracin/sonorensin_family_bacteriocin|WP_002043609.1	88.6	44	5	0	1	44	6	49	4.2e-16	87.8
input|c1|88288-88537|+|ctg1_86|	NZ_CP020437|c2|329762-330043|-|A6J74_RS03330|heterocycloanthracin/sonorensin_family_bacteriocin|WP_002043609.1	88.6	44	5	0	1	44	6	49	4.2e-16	87.8
input|c1|88288-88537|+|ctg1_86|	NZ_JH791914|c2|2247993-2248250|+|ICY_RS11780|heterocycloanthracin/sonorensin_family_bacteriocin|WP_001001714.1	86.4	44	6	0	1	44	1	44	4.2e-16	87.8
input|c1|88288-88537|+|ctg1_86|	NZ_JH791945|c5|1837580-1837861|+|IEC_RS09225|heterocycloanthracin/sonorensin_family_bacteriocin|WP_002043609.1	88.6	44	5	0	1	44	6	49	4.2e-16	87.8
input|c1|88288-88537|+|ctg1_86|	NZ_JH792135|c5|1856678-1856959|+|IGK_RS09305|heterocycloanthracin/sonorensin_family_bacteriocin|WP_002043609.1	88.6	44	5	0	1	44	6	49	4.2e-16	87.8
input|c1|88288-88537|+|ctg1_86|	NZ_JH792165|c4|2193725-2193964|-|IIO_RS11500|heterocycloanthracin/sonorensin_family_bacteriocin|WP_080018834.1	88.6	44	5	0	1	44	6	49	4.2e-16	87.8
input|c1|88288-88537|+|ctg1_86|	NZ_JH792376|c2|2424564-2424821|+|ICU_RS12495|heterocycloanthracin/sonorensin_family_bacteriocin|WP_001001714.1	86.4	44	6	0	1	44	1	44	4.2e-16	87.8
input|c1|88288-88537|+|ctg1_86|	NZ_KB976660|c9|1853849-1854115|+|IIS_RS18980|heterocycloanthracin/sonorensin_family_bacteriocin|WP_001071376.1	88.6	44	5	0	1	44	1	44	4.2e-16	87.8
input|c1|88288-88537|+|ctg1_86|	NZ_KB976671|c8|1843672-1843938|+|IG5_RS17380|heterocycloanthracin/sonorensin_family_bacteriocin|WP_001071376.1	88.6	44	5	0	1	44	1	44	4.2e-16	87.8
input|c1|88288-88537|+|ctg1_86|	NZ_LXLL01000013|c5|16218-16484|+|BTGOE7_RS09905|heterocycloanthracin/sonorensin_family_bacteriocin|WP_001071376.1	88.6	44	5	0	1	44	1	44	4.2e-16	87.8
input|c1|88288-88537|+|ctg1_86|	NZ_JH791984|c4|2258554-2258838|-|IEQ_RS11310|heterocycloanthracin/sonorensin_family_bacteriocin|WP_087946750.1	88.6	44	5	0	1	44	6	49	5.5e-16	87.4
input|c1|88288-88537|+|ctg1_86|	NZ_LZRI01000036|c11|159995-160264|-|A9987_RS27865|heterocycloanthracin/sonorensin_family_bacteriocin|WP_080476166.1	90.9	44	4	0	1	44	6	49	5.5e-16	87.4
input|c1|88288-88537|+|ctg1_86|	NZ_CM000732|c5|2455066-2455347|-|BCERE0021_RS12780|heterocycloanthracin/sonorensin_family_bacteriocin|WP_080000795.1	88.6	44	5	0	1	44	6	49	9.4e-16	86.7
input|c1|88288-88537|+|ctg1_86|	NZ_LABO01000047|c13|264831-265112|+|TU65_RS25795|heterocycloanthracin/sonorensin_family_bacteriocin|WP_088110256.1	88.6	44	5	0	1	44	6	49	9.4e-16	86.7
input|c1|88288-88537|+|ctg1_86|	NZ_MPOL01000004|c3|374040-374315|-|BJR05_RS10120|heterocycloanthracin/sonorensin_family_bacteriocin|WP_073523785.1	88.6	44	5	0	1	44	1	44	9.4e-16	86.7
input|c1|88288-88537|+|ctg1_86|	NC_014335|c4|2506025-2506306|+|BACI_RS13220|heterocycloanthracin/sonorensin_family_bacteriocin|WP_079994298.1	88.6	44	5	0	1	44	6	49	1.2e-15	86.3
input|c1|88288-88537|+|ctg1_86|	NC_018693|c5|1851323-1851604|+|MC28_RS09290|heterocycloanthracin/sonorensin_family_bacteriocin|WP_002038912.1	86.4	44	6	0	1	44	6	49	1.2e-15	86.3
input|c1|88288-88537|+|ctg1_86|	NZ_CM000735|c7|2618648-2618929|-|BCERE0024_RS12990|heterocycloanthracin/sonorensin_family_bacteriocin|WP_002038912.1	86.4	44	6	0	1	44	6	49	1.2e-15	86.3
input|c1|88288-88537|+|ctg1_86|	NZ_JH792120|c7|2550347-2550628|+|IGO_RS12275|heterocycloanthracin/sonorensin_family_bacteriocin|WP_002038912.1	86.4	44	6	0	1	44	6	49	1.2e-15	86.3
input|c1|88288-88537|+|ctg1_86|	NZ_LFQM01000059|c7|17282-17548|+|ACS75_RS21225|heterocycloanthracin/sonorensin_family_bacteriocin|WP_001071378.1	86.4	44	6	0	1	44	1	44	1.2e-15	86.3
input|c1|88288-88537|+|ctg1_86|	NZ_LOAZ01000057|c4|14739-15005|+|AT265_RS13020|heterocycloanthracin/sonorensin_family_bacteriocin|WP_001071378.1	86.4	44	6	0	1	44	1	44	1.2e-15	86.3
input|c1|88288-88537|+|ctg1_86|	NZ_LXLT01000034|c7|25403-25672|-|BWGOE8_RS12805|heterocycloanthracin/sonorensin_family_bacteriocin|WP_070143127.1	86.4	44	6	0	1	44	1	44	1.6e-15	85.9
input|c1|88288-88537|+|ctg1_86|	NZ_AYMH01000029|c5|87927-88193|-|U860_RS0114365|heterocycloanthracin/sonorensin_family_bacteriocin|WP_025149074.1	86.4	44	6	0	1	44	1	44	2.1e-15	85.5
input|c1|88288-88537|+|ctg1_86|	NZ_JH792232|c4|1728978-1729247|-|IIM_RS08720|heterocycloanthracin/sonorensin_family_bacteriocin|WP_002172145.1	86.4	44	6	0	1	44	1	44	2.1e-15	85.5
input|c1|88288-88537|+|ctg1_86|	NZ_LDUK01000020|c3|34862-35119|+|VK90_RS14565|heterocycloanthracin/sonorensin_family_bacteriocin|WP_048373782.1	86.4	44	6	0	1	44	1	44	2.1e-15	85.5
input|c1|88288-88537|+|ctg1_86|	NZ_MACH01000092|c7|197165-197434|-|BAQ49_RS15510|heterocycloanthracin/sonorensin_family_bacteriocin|WP_071746051.1	86.4	44	6	0	1	44	1	44	2.1e-15	85.5
input|c1|88288-88537|+|ctg1_86|	NZ_MAOG01000141|c8|178815-179084|-|BAU27_RS27355|heterocycloanthracin/sonorensin_family_bacteriocin|WP_071746051.1	86.4	44	6	0	1	44	1	44	2.1e-15	85.5
input|c1|88288-88537|+|ctg1_86|	NZ_MAOI01000079|c2|423062-423319|+|BAU28_RS18355|heterocycloanthracin/sonorensin_family_bacteriocin|WP_071719461.1	86.4	44	6	0	1	44	1	44	2.7e-15	85.1
input|c1|88288-88537|+|ctg1_86|	NC_018500|c4|1227857-1228135|-|BTG_RS06105|heterocycloanthracin/sonorensin_family_bacteriocin|WP_080598392.1	86.7	45	5	1	1	44	6	50	1.0e-14	83.2
input|c1|88288-88537|+|ctg1_86|	NZ_FMZR01000001|c8|276786-277055|+|BLS53_RS01325|heterocycloanthracin/sonorensin_family_bacteriocin|WP_001071373.1	86.7	45	5	1	1	44	1	45	1.0e-14	83.2
input|c1|88288-88537|+|ctg1_86|	NZ_JH791975|c3|2241887-2242156|-|IEI_RS11985|heterocycloanthracin/sonorensin_family_bacteriocin|WP_001071373.1	86.7	45	5	1	1	44	1	45	1.0e-14	83.2
input|c1|88288-88537|+|ctg1_86|	NZ_JYPF01000003|c7|40257-40526|-|TU50_RS11730|heterocycloanthracin/sonorensin_family_bacteriocin|WP_001071373.1	86.7	45	5	1	1	44	1	45	1.0e-14	83.2
input|c1|88288-88537|+|ctg1_86|	NZ_JYPH01000012|c2|6439-6726|+|TU52_RS03935|heterocycloanthracin/sonorensin_family_bacteriocin|WP_095210889.1	86.7	45	5	1	1	44	6	50	1.0e-14	83.2
input|c1|88288-88537|+|ctg1_86|	NZ_LABL01000017|c7|417820-418107|-|TU62_RS09455|heterocycloanthracin/sonorensin_family_bacteriocin|WP_080349726.1	86.7	45	5	1	1	44	6	50	1.0e-14	83.2
input|c1|88288-88537|+|ctg1_86|	NZ_LCYN01000031|c10|1087809-1088078|+|B4147_RS22685|heterocycloanthracin/sonorensin_family_bacteriocin|WP_001071373.1	86.7	45	5	1	1	44	1	45	1.0e-14	83.2
input|c1|88288-88537|+|ctg1_86|	NZ_LJXA01000016|c2|116195-116473|-|AN402_RS04700|heterocycloanthracin/sonorensin_family_bacteriocin|WP_080377507.1	86.7	45	5	1	1	44	6	50	1.0e-14	83.2
input|c1|88288-88537|+|ctg1_86|	NZ_LOBC01000036|c9|5259-5528|-|AT260_RS17520|heterocycloanthracin/sonorensin_family_bacteriocin|WP_001071373.1	86.7	45	5	1	1	44	1	45	1.0e-14	83.2
input|c1|88288-88537|+|ctg1_86|	NZ_LXFL01000012|c4|53860-54129|+|A6278_RS12090|heterocycloanthracin/sonorensin_family_bacteriocin|WP_001071373.1	86.7	45	5	1	1	44	1	45	1.0e-14	83.2
input|c1|88288-88537|+|ctg1_86|	NZ_LXFP01000044|c5|155390-155659|-|A6282_RS19290|heterocycloanthracin/sonorensin_family_bacteriocin|WP_001071373.1	86.7	45	5	1	1	44	1	45	1.0e-14	83.2
input|c1|88288-88537|+|ctg1_86|	NZ_LXFQ01000019|c6|26827-27096|+|A6283_RS12280|heterocycloanthracin/sonorensin_family_bacteriocin|WP_001071373.1	86.7	45	5	1	1	44	1	45	1.0e-14	83.2
input|c1|88288-88537|+|ctg1_86|	NZ_LXFR01000033|c7|351307-351576|-|A6284_RS21190|heterocycloanthracin/sonorensin_family_bacteriocin|WP_001071373.1	86.7	45	5	1	1	44	1	45	1.0e-14	83.2
input|c1|88288-88537|+|ctg1_86|	NZ_LXFS01000029|c4|110419-110688|+|A6285_RS16070|heterocycloanthracin/sonorensin_family_bacteriocin|WP_001071373.1	86.7	45	5	1	1	44	1	45	1.0e-14	83.2
input|c1|88288-88537|+|ctg1_86|	NZ_LXFT01000022|c2|39199-39468|-|A6286_RS12650|heterocycloanthracin/sonorensin_family_bacteriocin|WP_001071373.1	86.7	45	5	1	1	44	1	45	1.0e-14	83.2
input|c1|88288-88537|+|ctg1_86|	NZ_MAOB01000016|c1|172392-172661|-|BAU22_RS03690|heterocycloanthracin/sonorensin_family_bacteriocin|WP_001071373.1	86.7	45	5	1	1	44	1	45	1.0e-14	83.2
input|c1|88288-88537|+|ctg1_86|	NZ_MAOE01000132|c12|77907-78185|-|BAU25_RS28620|heterocycloanthracin/sonorensin_family_bacteriocin|WP_083588443.1	86.7	45	5	1	1	44	6	50	1.0e-14	83.2
input|c1|88288-88537|+|ctg1_86|	NZ_MQTB01000031|c3|103100-103378|+|BHL25_RS21260|heterocycloanthracin/sonorensin_family_bacteriocin|WP_078419743.1	86.7	45	5	1	1	44	6	50	1.0e-14	83.2
input|c1|88288-88537|+|ctg1_86|	NZ_MSBQ01000001|c2|303076-303354|+|BUC33_RS01455|heterocycloanthracin/sonorensin_family_bacteriocin|WP_080377507.1	86.7	45	5	1	1	44	6	50	1.0e-14	83.2
input|c1|88288-88537|+|ctg1_86|	NC_010184|c6|2539507-2539782|-|BCERKBAB4_RS12550|heterocycloanthracin/sonorensin_family_bacteriocin|WP_012261003.1	84.1	44	7	0	1	44	1	44	1.8e-14	82.4
input|c1|88288-88537|+|ctg1_86|	NZ_ASPY01000022|c3|276608-276892|+|C174_RS04740|heterocycloanthracin/sonorensin_family_bacteriocin|WP_033729380.1	84.1	44	7	0	1	44	1	44	1.8e-14	82.4
input|c1|88288-88537|+|ctg1_86|	NZ_CM000719|c5|2422556-2422828|+|BCERE0007_RS12340|heterocycloanthracin/sonorensin_family_bacteriocin|WP_002013220.1	84.1	44	7	0	1	44	1	44	1.8e-14	82.4
input|c1|88288-88537|+|ctg1_86|	NZ_CM000737|c7|2479157-2479438|+|BCERE0026_RS12295|heterocycloanthracin/sonorensin_family_bacteriocin|WP_002065695.1	84.1	44	7	0	1	44	1	44	1.8e-14	82.4
input|c1|88288-88537|+|ctg1_86|	NZ_CM000740|c5|2449209-2449484|-|BCERE0029_RS12605|heterocycloanthracin/sonorensin_family_bacteriocin|WP_079999128.1	84.1	44	7	0	1	44	6	49	1.8e-14	82.4
input|c1|88288-88537|+|ctg1_86|	NZ_CP009692|c4|3201485-3201760|+|BG05_RS18460|heterocycloanthracin/sonorensin_family_bacteriocin|WP_001001869.1	84.1	44	7	0	1	44	1	44	1.8e-14	82.4
input|c1|88288-88537|+|ctg1_86|	NZ_CP009746|c2|2193753-2194028|+|BWEI_RS11235|heterocycloanthracin/sonorensin_family_bacteriocin|WP_002032388.1	84.1	44	7	0	1	44	1	44	1.8e-14	82.4
input|c1|88288-88537|+|ctg1_86|	NZ_CP020743|c6|2764340-2764621|-|B7492_RS14265|heterocycloanthracin/sonorensin_family_bacteriocin|WP_085311376.1	84.1	44	7	0	1	44	1	44	1.8e-14	82.4
input|c1|88288-88537|+|ctg1_86|	NZ_FNRB01000003|c4|346829-347104|-|BLW26_RS12845|heterocycloanthracin/sonorensin_family_bacteriocin|WP_079999128.1	84.1	44	7	0	1	44	6	49	1.8e-14	82.4
input|c1|88288-88537|+|ctg1_86|	NZ_JH791802|c4|3034152-3034427|+|IKS_RS15505|heterocycloanthracin/sonorensin_family_bacteriocin|WP_002032388.1	84.1	44	7	0	1	44	1	44	1.8e-14	82.4
input|c1|88288-88537|+|ctg1_86|	NZ_JH791809|c7|2054083-2054358|-|IKO_RS10030|heterocycloanthracin/sonorensin_family_bacteriocin|WP_002032388.1	84.1	44	7	0	1	44	1	44	1.8e-14	82.4
input|c1|88288-88537|+|ctg1_86|	NZ_JH791837|c4|2780828-2781103|+|IKM_RS14245|heterocycloanthracin/sonorensin_family_bacteriocin|WP_001001869.1	84.1	44	7	0	1	44	1	44	1.8e-14	82.4
input|c1|88288-88537|+|ctg1_86|	NZ_JH791923|c3|2721094-2721369|+|IE3_RS14030|heterocycloanthracin/sonorensin_family_bacteriocin|WP_001001869.1	84.1	44	7	0	1	44	1	44	1.8e-14	82.4
input|c1|88288-88537|+|ctg1_86|	NZ_JH792011|c7|2489656-2489931|-|IEW_RS12100|heterocycloanthracin/sonorensin_family_bacteriocin|WP_001001869.1	84.1	44	7	0	1	44	1	44	1.8e-14	82.4
input|c1|88288-88537|+|ctg1_86|	NZ_JH792097|c6|2550392-2550673|-|IG7_RS12340|heterocycloanthracin/sonorensin_family_bacteriocin|WP_002065695.1	84.1	44	7	0	1	44	1	44	1.8e-14	82.4
input|c1|88288-88537|+|ctg1_86|	NZ_JH792182|c3|2830969-2831238|+|ICG_RS14770|heterocycloanthracin/sonorensin_family_bacteriocin|WP_001001871.1	84.1	44	7	0	1	44	1	44	1.8e-14	82.4
input|c1|88288-88537|+|ctg1_86|	NZ_JH792251|c4|2739579-2739854|+|III_RS14035|heterocycloanthracin/sonorensin_family_bacteriocin|WP_001001869.1	84.1	44	7	0	1	44	1	44	1.8e-14	82.4
input|c1|88288-88537|+|ctg1_86|	NZ_JH792310|c4|2217382-2217654|+|IIG_RS11305|heterocycloanthracin/sonorensin_family_bacteriocin|WP_002013220.1	84.1	44	7	0	1	44	1	44	1.8e-14	82.4
input|c1|88288-88537|+|ctg1_86|	NZ_JH804672|c7|2209532-2209813|-|IG3_RS10660|heterocycloanthracin/sonorensin_family_bacteriocin|WP_002136572.1	84.1	44	7	0	1	44	1	44	1.8e-14	82.4
input|c1|88288-88537|+|ctg1_86|	NZ_KB976136|c6|337505-337786|-|IGA_RS12900|heterocycloanthracin/sonorensin_family_bacteriocin|WP_002065695.1	84.1	44	7	0	1	44	1	44	1.8e-14	82.4
input|c1|88288-88537|+|ctg1_86|	NZ_KB976152|c1|129451-129732|-|IG9_RS00625|heterocycloanthracin/sonorensin_family_bacteriocin|WP_002136572.1	84.1	44	7	0	1	44	1	44	1.8e-14	82.4
input|c1|88288-88537|+|ctg1_86|	NZ_KB976280|c4|48740-49015|+|IIC_RS15475|heterocycloanthracin/sonorensin_family_bacteriocin|WP_002032388.1	84.1	44	7	0	1	44	1	44	1.8e-14	82.4
input|c1|88288-88537|+|ctg1_86|	NZ_KB976677|c9|1784967-1785242|-|IK1_RS12755|heterocycloanthracin/sonorensin_family_bacteriocin|WP_001001869.1	84.1	44	7	0	1	44	1	44	1.8e-14	82.4
input|c1|88288-88537|+|ctg1_86|	NZ_KB976712|c6|2095004-2095279|-|IKQ_RS14380|heterocycloanthracin/sonorensin_family_bacteriocin|WP_079999128.1	84.1	44	7	0	1	44	6	49	1.8e-14	82.4
input|c1|88288-88537|+|ctg1_86|	NZ_KE150046|c7|501912-502193|+|IC3_RS19360|heterocycloanthracin/sonorensin_family_bacteriocin|WP_002065695.1	84.1	44	7	0	1	44	1	44	1.8e-14	82.4
input|c1|88288-88537|+|ctg1_86|	NZ_LABT01000005|c1|563966-564247|+|TU70_RS04790|heterocycloanthracin/sonorensin_family_bacteriocin|WP_016127064.1	84.1	44	7	0	1	44	1	44	1.8e-14	82.4
input|c1|88288-88537|+|ctg1_86|	NZ_LJKB01000077|c1|67444-67728|+|B4083_RS17985|heterocycloanthracin/sonorensin_family_bacteriocin|WP_063219011.1	84.1	44	7	0	1	44	1	44	1.8e-14	82.4
input|c1|88288-88537|+|ctg1_86|	NZ_LJKG01000063|c7|211955-212230|-|B4117_RS18210|heterocycloanthracin/sonorensin_family_bacteriocin|WP_001001869.1	84.1	44	7	0	1	44	1	44	1.8e-14	82.4
input|c1|88288-88537|+|ctg1_86|	NZ_LOBD01000088|c8|59574-59849|+|AT257_RS24430|heterocycloanthracin/sonorensin_family_bacteriocin|WP_002032388.1	84.1	44	7	0	1	44	1	44	1.8e-14	82.4
input|c1|88288-88537|+|ctg1_86|	NZ_LOMP01000109|c8|7566-7832|-|AT269_RS21935|heterocycloanthracin/sonorensin_family_bacteriocin|WP_061675575.1	84.1	44	7	0	1	44	1	44	1.8e-14	82.4
input|c1|88288-88537|+|ctg1_86|	NZ_LRPH01000072|c4|53146-53421|-|AWW70_RS20755|heterocycloanthracin/sonorensin_family_bacteriocin|WP_001001869.1	84.1	44	7	0	1	44	1	44	1.8e-14	82.4
input|c1|88288-88537|+|ctg1_86|	NZ_MAOC01000027|c4|85372-85647|+|BAU23_RS11620|heterocycloanthracin/sonorensin_family_bacteriocin|WP_079999128.1	84.1	44	7	0	1	44	6	49	1.8e-14	82.4
input|c1|88288-88537|+|ctg1_86|	NZ_MUAG01000006|c7|157485-157766|+|BW898_RS11595|heterocycloanthracin/sonorensin_family_bacteriocin|WP_002065695.1	84.1	44	7	0	1	44	1	44	1.8e-14	82.4
input|c1|88288-88537|+|ctg1_86|	NZ_MUAH01000004|c10|49516-49785|-|BW899_RS10800|heterocycloanthracin/sonorensin_family_bacteriocin|WP_078203291.1	84.1	44	7	0	1	44	1	44	1.8e-14	82.4
input|c1|88288-88537|+|ctg1_86|	NZ_MUAI01000017|c2|45713-45988|-|BW900_RS18625|heterocycloanthracin/sonorensin_family_bacteriocin|WP_002032388.1	84.1	44	7	0	1	44	1	44	1.8e-14	82.4
input|c1|88288-88537|+|ctg1_86|	NZ_MUAJ01000003|c6|43632-43907|-|BW897_RS05430|heterocycloanthracin/sonorensin_family_bacteriocin|WP_002032388.1	84.1	44	7	0	1	44	1	44	1.8e-14	82.4
input|c1|88288-88537|+|ctg1_86|	NZ_MUAK01000189|c5|3418-3681|-|BW891_RS27325|heterocycloanthracin/sonorensin_family_bacteriocin|WP_078179190.1	84.1	44	7	0	1	44	1	44	1.8e-14	82.4
input|c1|88288-88537|+|ctg1_86|	NZ_MUAN01000047|c7|8610-8879|+|BW894_RS25290|heterocycloanthracin/sonorensin_family_bacteriocin|WP_078203291.1	84.1	44	7	0	1	44	1	44	1.8e-14	82.4
input|c1|88288-88537|+|ctg1_86|	NZ_MUAR01000042|c6|25411-25677|+|BGP34_RS24785|heterocycloanthracin/sonorensin_family_bacteriocin|WP_078214397.1	84.1	44	7	0	1	44	1	44	1.8e-14	82.4
input|c1|88288-88537|+|ctg1_86|	NZ_MUAS01000033|c8|8779-9054|-|BLX04_RS26085|heterocycloanthracin/sonorensin_family_bacteriocin|WP_001001869.1	84.1	44	7	0	1	44	1	44	1.8e-14	82.4
input|c1|88288-88537|+|ctg1_86|	NZ_MUAT01000072|c11|7264-7539|-|BLW98_RS28085|heterocycloanthracin/sonorensin_family_bacteriocin|WP_001001869.1	84.1	44	7	0	1	44	1	44	1.8e-14	82.4
input|c1|88288-88537|+|ctg1_86|	NZ_CM000739|c4|2421504-2421782|+|BCERE0028_RS12185|heterocycloanthracin/sonorensin_family_bacteriocin|WP_002071895.1	84.4	45	6	1	1	44	6	50	2.3e-14	82.0
input|c1|88288-88537|+|ctg1_86|	NZ_FTLZ01000001|c7|1826640-1826927|+|BW973_RS09700|heterocycloanthracin/sonorensin_family_bacteriocin|WP_076538014.1	84.4	45	6	1	1	44	6	50	2.3e-14	82.0
input|c1|88288-88537|+|ctg1_86|	NZ_MPON01000001|c2|221124-221390|+|BJR07_RS01105|heterocycloanthracin/sonorensin_family_bacteriocin|WP_073515206.1	84.4	45	6	1	1	44	6	50	2.3e-14	82.0
input|c1|88288-88537|+|ctg1_86|	NZ_JH791996|c3|2585452-2585727|+|IEE_RS13355|heterocycloanthracin/sonorensin_family_bacteriocin|WP_002110163.1	84.1	44	7	0	1	44	1	44	3.0e-14	81.6
input|c1|88288-88537|+|ctg1_86|	NZ_JH792114|c8|2073416-2073691|+|II3_RS24345|heterocycloanthracin/sonorensin_family_bacteriocin|WP_002161619.1	84.1	44	7	0	1	44	1	44	3.0e-14	81.6
input|c1|88288-88537|+|ctg1_86|	NZ_JH804628|c2|271905-272180|-|IEM_RS01270|heterocycloanthracin/sonorensin_family_bacteriocin|WP_002110163.1	84.1	44	7	0	1	44	1	44	3.0e-14	81.6
input|c1|88288-88537|+|ctg1_86|	NZ_KB976798|c5|1494635-1494910|-|IIQ_RS13425|heterocycloanthracin/sonorensin_family_bacteriocin|WP_002161619.1	84.1	44	7	0	1	44	1	44	3.0e-14	81.6
input|c1|88288-88537|+|ctg1_86|	NZ_LXFN01000022|c6|189254-189541|+|A6280_RS13100|heterocycloanthracin/sonorensin_family_bacteriocin|WP_081257253.1	84.4	45	6	1	1	44	6	50	3.0e-14	81.6
input|c1|88288-88537|+|ctg1_86|	NZ_LXLN01000030|c5|46011-46286|-|BWGOE2_RS12505|heterocycloanthracin/sonorensin_family_bacteriocin|WP_002110163.1	84.1	44	7	0	1	44	1	44	3.0e-14	81.6
input|c1|88288-88537|+|ctg1_86|	NZ_LXLQ01000038|c6|8648-8923|-|BWGOE5_RS12835|heterocycloanthracin/sonorensin_family_bacteriocin|WP_002110163.1	84.1	44	7	0	1	44	1	44	3.0e-14	81.6
input|c1|88288-88537|+|ctg1_86|	NZ_LXLR01000033|c5|81280-81555|-|BWGOE6_RS12865|heterocycloanthracin/sonorensin_family_bacteriocin|WP_002110163.1	84.1	44	7	0	1	44	1	44	3.0e-14	81.6
input|c1|88288-88537|+|ctg1_86|	NZ_LXLW01000022|c5|226437-226712|-|BWGOE12_RS12790|heterocycloanthracin/sonorensin_family_bacteriocin|WP_002110163.1	84.1	44	7	0	1	44	1	44	3.0e-14	81.6
input|c1|88288-88537|+|ctg1_86|	NZ_LXLX01000032|c6|77181-77456|-|BWGOE11_RS13380|heterocycloanthracin/sonorensin_family_bacteriocin|WP_002110163.1	84.1	44	7	0	1	44	1	44	3.0e-14	81.6
input|c1|88288-88537|+|ctg1_86|	NZ_MUAL01000101|c1|5967-6242|-|BW892_RS25445|heterocycloanthracin/sonorensin_family_bacteriocin|WP_002161619.1	84.1	44	7	0	1	44	1	44	3.0e-14	81.6
input|c1|88288-88537|+|ctg1_86|	NZ_KB976959|c6|1834786-1835073|+|KQ3_RS11785|heterocycloanthracin/sonorensin_family_bacteriocin|WP_080117960.1	84.4	45	6	1	1	44	6	50	4.0e-14	81.3
input|c1|88288-88537|+|ctg1_86|	NZ_KB976980|c5|2540804-2541091|+|KQ1_RS12945|heterocycloanthracin/sonorensin_family_bacteriocin|WP_080117960.1	84.4	45	6	1	1	44	6	50	4.0e-14	81.3
input|c1|88288-88537|+|ctg1_86|	NZ_JH792148|c3|2774441-2774716|+|IGC_RS14195|heterocycloanthracin/sonorensin_family_bacteriocin|WP_002147569.1	81.8	44	8	0	1	44	1	44	6.7e-14	80.5
input|c1|88288-88537|+|ctg1_86|	NZ_LJKE01000126|c6|33823-34104|+|B4088_RS30115|heterocycloanthracin/sonorensin_family_bacteriocin|WP_080467851.1	82.2	45	7	1	1	44	6	50	6.7e-14	80.5
input|c1|88288-88537|+|ctg1_86|	NZ_LOBB01000096|c5|16498-16779|+|AT258_RS17525|heterocycloanthracin/sonorensin_family_bacteriocin|WP_080467851.1	82.2	45	7	1	1	44	6	50	6.7e-14	80.5
input|c1|88288-88537|+|ctg1_86|	NZ_MACF01000119|c10|107063-107353|+|BAQ44_RS20075|heterocycloanthracin/sonorensin_family_bacteriocin|WP_084669588.1	82.2	45	7	1	1	44	6	50	6.7e-14	80.5
input|c1|88288-88537|+|ctg1_86|	NZ_JYFS01000056|c7|8797-9069|+|SZ39_RS13725|heterocycloanthracin/sonorensin_family_bacteriocin|WP_044441630.1	81.8	44	8	0	1	44	1	44	1.5e-13	79.3
input|c1|88288-88537|+|ctg1_86|	NZ_JH791910|c3|2911282-2911569|-|ICW_RS15105|heterocycloanthracin/sonorensin_family_bacteriocin|WP_080014163.1	82.2	45	7	1	1	44	6	50	2.0e-13	79.0
input|c1|88288-88537|+|ctg1_86|	NZ_JH804637|c5|2152246-2152533|+|IEO_RS10665|heterocycloanthracin/sonorensin_family_bacteriocin|WP_080014163.1	82.2	45	7	1	1	44	6	50	2.0e-13	79.0
input|c1|88288-88537|+|ctg1_86|	NZ_LXLK01000056|c6|25328-25615|+|BTGOE6_RS09895|heterocycloanthracin/sonorensin_family_bacteriocin|WP_080014163.1	82.2	45	7	1	1	44	6	50	2.0e-13	79.0
input|c1|88288-88537|+|ctg1_86|	NZ_MUAM01000011|c2|117258-117545|-|BW893_RS23565|heterocycloanthracin/sonorensin_family_bacteriocin|WP_078183535.1	82.2	45	7	1	1	44	6	50	2.0e-13	79.0
input|c1|88288-88537|+|ctg1_86|	NZ_LTAQ01000070|c19|38659-38922|+|AZF08_RS27380|heterocycloanthracin/sonorensin_family_bacteriocin|WP_033675604.1	79.5	44	8	1	1	44	1	43	5.7e-13	77.4
input|c1|88288-88537|+|ctg1_86|	NZ_CM000743|c4|2148306-2148572|-|BMYCO0002_RS10485|heterocycloanthracin/sonorensin_family_bacteriocin|WP_003197935.1	79.5	44	8	1	1	44	3	45	7.5e-13	77.0
input|c1|88288-88537|+|ctg1_86|	NZ_CM000744|c4|2187400-2187681|+|BMYCO0003_RS10940|heterocycloanthracin/sonorensin_family_bacteriocin|WP_003207256.1	79.5	44	8	1	1	44	3	45	7.5e-13	77.0
input|c1|88288-88537|+|ctg1_86|	NZ_JMQD01000034|c4|149477-149773|-|DJ94_RS09545|heterocycloanthracin/sonorensin_family_bacteriocin|WP_080740736.1	79.5	44	8	1	1	44	3	45	7.5e-13	77.0
input|c1|88288-88537|+|ctg1_86|	NZ_KB976872|c8|903097-903387|-|KOW_RS11965|heterocycloanthracin/sonorensin_family_bacteriocin|WP_082188763.1	79.5	44	8	1	1	44	3	45	7.5e-13	77.0
input|c1|88288-88537|+|ctg1_86|	NZ_JH792235|c7|97583-97912|-|IIM_RS24455|heterocycloanthracin/sonorensin_family_bacteriocin|WP_082183351.1	79.5	44	8	1	1	44	3	45	9.7e-13	76.6
input|c1|88288-88537|+|ctg1_86|	NZ_KB895575|c5|62896-63201|-|C564_RS0115735|heterocycloanthracin/sonorensin_family_bacteriocin|WP_081621479.1	79.5	44	8	1	1	44	3	45	9.7e-13	76.6
input|c1|88288-88537|+|ctg1_86|	NZ_LDUK01000025|c5|51677-51994|+|VK90_RS17560|heterocycloanthracin/sonorensin_family_bacteriocin|WP_048374258.1	79.5	44	8	1	1	44	3	45	9.7e-13	76.6
input|c1|88288-88537|+|ctg1_86|	NZ_MAOI01000079|c3|475625-475957|-|BAU28_RS18640|heterocycloanthracin/sonorensin_family_bacteriocin|WP_083594797.1	79.5	44	8	1	1	44	3	45	9.7e-13	76.6
input|c1|88288-88537|+|ctg1_86|	NZ_MAOI01000139|c9|17384-17716|-|BAU28_RS28480|heterocycloanthracin/sonorensin_family_bacteriocin|WP_083595030.1	79.5	44	8	1	1	44	3	45	9.7e-13	76.6
input|c1|88288-88537|+|ctg1_86|	NC_009674|c4|1975313-1975525|-|BCER98_RS09595|heterocycloanthracin/sonorensin_family_bacteriocin|WP_094396530.1	79.5	44	8	1	1	44	6	48	1.3e-12	76.3
input|c1|88288-88537|+|ctg1_86|	NZ_AYMH01000012|c2|19533-19889|-|U860_RS0105265|heterocycloanthracin/sonorensin_family_bacteriocin|WP_081806617.1	79.5	44	8	1	1	44	3	45	1.3e-12	76.3
input|c1|88288-88537|+|ctg1_86|	NZ_CM000737|c5|2176998-2177324|+|BCERE0026_RS10900|heterocycloanthracin/sonorensin_family_bacteriocin|WP_002136253.1	79.5	44	8	1	1	44	1	43	1.3e-12	76.3
input|c1|88288-88537|+|ctg1_86|	NZ_JH791910|c4|3018151-3018486|-|ICW_RS15690|heterocycloanthracin/sonorensin_family_bacteriocin|WP_001032080.1	77.3	44	9	1	1	44	1	43	1.3e-12	76.3
input|c1|88288-88537|+|ctg1_86|	NZ_JH792148|c4|3062525-3062860|-|IGC_RS15560|heterocycloanthracin/sonorensin_family_bacteriocin|WP_002148039.1	79.5	44	8	1	1	44	1	43	1.3e-12	76.3
input|c1|88288-88537|+|ctg1_86|	NZ_JH804637|c4|2095067-2095393|+|IEO_RS10400|heterocycloanthracin/sonorensin_family_bacteriocin|WP_001032081.1	77.3	44	9	1	1	44	1	43	1.3e-12	76.3
input|c1|88288-88537|+|ctg1_86|	NZ_JH804672|c5|1893006-1893332|+|IG3_RS09245|heterocycloanthracin/sonorensin_family_bacteriocin|WP_002136253.1	79.5	44	8	1	1	44	1	43	1.3e-12	76.3
input|c1|88288-88537|+|ctg1_86|	NZ_JYPG01000012|c3|1160485-1160733|-|TU51_RS09825|heterocycloanthracin/sonorensin_family_bacteriocin|WP_087098732.1	79.5	44	8	1	1	44	6	48	1.3e-12	76.3
input|c1|88288-88537|+|ctg1_86|	NZ_KB976136|c4|24539-24874|+|IGA_RS11480|heterocycloanthracin/sonorensin_family_bacteriocin|WP_016095273.1	79.5	44	8	1	1	44	1	43	1.3e-12	76.3
input|c1|88288-88537|+|ctg1_86|	NZ_KB976153|c5|184676-185002|-|IG9_RS13295|heterocycloanthracin/sonorensin_family_bacteriocin|WP_002136253.1	79.5	44	8	1	1	44	1	43	1.3e-12	76.3
input|c1|88288-88537|+|ctg1_86|	NZ_LXFN01000022|c5|123844-124161|+|A6280_RS12775|heterocycloanthracin/sonorensin_family_bacteriocin|WP_064475347.1	77.3	44	9	1	1	44	1	43	1.3e-12	76.3
input|c1|88288-88537|+|ctg1_86|	NZ_LXLK01000051|c5|6361-6696|+|BTGOE6_RS09640|heterocycloanthracin/sonorensin_family_bacteriocin|WP_001032080.1	77.3	44	9	1	1	44	1	43	1.3e-12	76.3
input|c1|88288-88537|+|ctg1_86|	NZ_MUAM01000023|c4|24708-24976|-|BW893_RS28780|heterocycloanthracin/sonorensin_family_bacteriocin|BW893_RS28780	77.3	44	9	1	1	44	1	43	1.3e-12	76.3
input|c1|88288-88537|+|ctg1_86|	NZ_CM000745|c3|2258987-2259277|+|BPMYX0001_RS11205|heterocycloanthracin/sonorensin_family_bacteriocin|WP_018780539.1	77.3	44	9	1	1	44	1	43	1.7e-12	75.9
input|c1|88288-88537|+|ctg1_86|	NZ_MUAQ01000040|c11|20118-20414|-|BLX05_RS24645|heterocycloanthracin/sonorensin_family_bacteriocin|WP_006094962.1	77.3	44	9	1	1	44	3	45	1.7e-12	75.9
input|c1|88288-88537|+|ctg1_86|	NC_003909|c4|2506114-2506419|+|BCE_RS12780|heterocycloanthracin/sonorensin_family_bacteriocin|WP_001071358.1	79.5	44	8	1	1	44	1	43	2.8e-12	75.1
input|c1|88288-88537|+|ctg1_86|	NC_011658|c4|2492121-2492408|+|BCAH187_RS13025|heterocycloanthracin/sonorensin_family_bacteriocin|WP_002027755.1	79.5	44	8	1	1	44	3	45	2.8e-12	75.1
input|c1|88288-88537|+|ctg1_86|	NC_018491|c4|4236001-4236294|-|BCK_RS22345|heterocycloanthracin/sonorensin_family_bacteriocin|WP_041184522.1	79.5	44	8	1	1	44	3	45	2.8e-12	75.1
input|c1|88288-88537|+|ctg1_86|	NZ_ABDA02000012|c3|29739-30056|-|BCAH1134_RS25785|heterocycloanthracin/sonorensin_family_bacteriocin|WP_002006106.1	79.5	44	8	1	1	44	3	45	2.8e-12	75.1
input|c1|88288-88537|+|ctg1_86|	NZ_AYSM01000015|c4|73201-73536|+|V521_RS0110880|heterocycloanthracin/sonorensin_family_bacteriocin|WP_080681792.1	77.3	44	9	1	1	44	3	45	2.8e-12	75.1
input|c1|88288-88537|+|ctg1_86|	NZ_CM000717|c9|5104221-5104532|+|BCERE0005_RS26290|heterocycloanthracin/sonorensin_family_bacteriocin|WP_001071359.1	79.5	44	8	1	1	44	1	43	2.8e-12	75.1
input|c1|88288-88537|+|ctg1_86|	NZ_CM000740|c4|2252204-2252527|-|BCERE0029_RS11640|heterocycloanthracin/sonorensin_family_bacteriocin|WP_001032082.1	77.3	44	9	1	1	44	1	43	2.8e-12	75.1
input|c1|88288-88537|+|ctg1_86|	NZ_CP007512|c6|2328835-2329146|+|CY96_RS11705|heterocycloanthracin/sonorensin_family_bacteriocin|WP_001071359.1	79.5	44	8	1	1	44	1	43	2.8e-12	75.1
input|c1|88288-88537|+|ctg1_86|	NZ_CP010106|c6|2542385-2542714|+|NF53_RS13085|heterocycloanthracin/sonorensin_family_bacteriocin|WP_050821875.1	79.5	44	8	1	1	44	1	43	2.8e-12	75.1
input|c1|88288-88537|+|ctg1_86|	NZ_FNRB01000003|c3|121315-121638|+|BLW26_RS11735|heterocycloanthracin/sonorensin_family_bacteriocin|WP_001032082.1	77.3	44	9	1	1	44	1	43	2.8e-12	75.1
input|c1|88288-88537|+|ctg1_86|	NZ_JH791942|c6|2415353-2415664|+|IE7_RS12160|heterocycloanthracin/sonorensin_family_bacteriocin|WP_001071359.1	79.5	44	8	1	1	44	1	43	2.8e-12	75.1
input|c1|88288-88537|+|ctg1_86|	NZ_JH792182|c4|3038126-3038449|-|ICG_RS15760|heterocycloanthracin/sonorensin_family_bacteriocin|WP_002094595.1	77.3	44	9	1	1	44	1	43	2.8e-12	75.1
input|c1|88288-88537|+|ctg1_86|	NZ_JMQC01000008|c8|4790655-4790915|-|DJ93_RS25445|heterocycloanthracin/sonorensin_family_bacteriocin|WP_042983833.1	77.3	44	9	1	1	44	1	43	2.8e-12	75.1
input|c1|88288-88537|+|ctg1_86|	NZ_KB976153|c4|161822-162109|-|IG9_RS13165|heterocycloanthracin/sonorensin_family_bacteriocin|WP_016092611.1	77.3	44	9	1	1	44	1	43	2.8e-12	75.1
input|c1|88288-88537|+|ctg1_86|	NZ_KB976712|c4|1875061-1875372|+|IKQ_RS13345|heterocycloanthracin/sonorensin_family_bacteriocin|WP_080119888.1	77.3	44	9	1	1	44	3	45	2.8e-12	75.1
input|c1|88288-88537|+|ctg1_86|	NZ_KN050656|c4|3039911-3040198|-|DJ51_RS16240|heterocycloanthracin/sonorensin_family_bacteriocin|WP_002027755.1	79.5	44	8	1	1	44	3	45	2.8e-12	75.1
input|c1|88288-88537|+|ctg1_86|	NZ_LABR01000034|c4|189313-189600|+|TU68_RS23740|heterocycloanthracin/sonorensin_family_bacteriocin|WP_002027755.1	79.5	44	8	1	1	44	3	45	2.8e-12	75.1
input|c1|88288-88537|+|ctg1_86|	NZ_LOMN01000331|c10|17146-17408|-|AT267_RS29215|heterocycloanthracin/sonorensin_family_bacteriocin|AT267_RS29215	77.3	44	9	1	1	44	1	43	2.8e-12	75.1
input|c1|88288-88537|+|ctg1_86|	NZ_LOMV01000044|c1|76740-77036|-|AT277_RS08495|heterocycloanthracin/sonorensin_family_bacteriocin|WP_061661251.1	79.5	44	8	1	1	44	3	45	2.8e-12	75.1
input|c1|88288-88537|+|ctg1_86|	NZ_LRRO01000883|c2|19497-19790|+|ACS92_RS05990|heterocycloanthracin/sonorensin_family_bacteriocin|WP_061130409.1	79.5	44	8	1	1	44	3	45	2.8e-12	75.1
input|c1|88288-88537|+|ctg1_86|	NZ_LXLI01000020|c6|145344-145655|+|BTGOE4_RS13080|heterocycloanthracin/sonorensin_family_bacteriocin|WP_001071359.1	79.5	44	8	1	1	44	1	43	2.8e-12	75.1
input|c1|88288-88537|+|ctg1_86|	NZ_MACE01000013|c3|123127-123432|-|BAQ46_RS04525|heterocycloanthracin/sonorensin_family_bacteriocin|WP_071741680.1	79.5	44	8	1	1	44	3	45	2.8e-12	75.1
input|c1|88288-88537|+|ctg1_86|	NZ_MACH01000080|c5|105335-105649|+|BAQ49_RS12700|heterocycloanthracin/sonorensin_family_bacteriocin|WP_071745607.1	77.3	44	9	1	1	44	1	43	2.8e-12	75.1
input|c1|88288-88537|+|ctg1_86|	NZ_MAOC01000023|c3|4547-4852|+|BAU23_RS09295|heterocycloanthracin/sonorensin_family_bacteriocin|WP_071734207.1	77.3	44	9	1	1	44	1	43	2.8e-12	75.1
input|c1|88288-88537|+|ctg1_86|	NZ_MAOG01000136|c7|2565-2786|+|BAU27_RS25720|heterocycloanthracin/sonorensin_family_bacteriocin|WP_071772399.1	77.3	44	9	1	1	44	1	43	2.8e-12	75.1
input|c1|88288-88537|+|ctg1_86|	NZ_MCAX01000001|c4|1983578-1983889|-|BC344_RS10000|heterocycloanthracin/sonorensin_family_bacteriocin|WP_001071359.1	79.5	44	8	1	1	44	1	43	2.8e-12	75.1
input|c1|88288-88537|+|ctg1_86|	NZ_MIEY01000028|c2|47452-47745|+|BHL41_RS17370|heterocycloanthracin/sonorensin_family_bacteriocin|WP_041184522.1	79.5	44	8	1	1	44	3	45	2.8e-12	75.1
input|c1|88288-88537|+|ctg1_86|	NZ_MIEZ01000008|c4|353753-354058|-|BHL13_RS12355|heterocycloanthracin/sonorensin_family_bacteriocin|WP_071741680.1	79.5	44	8	1	1	44	3	45	2.8e-12	75.1
input|c1|88288-88537|+|ctg1_86|	NZ_MIFH01000131|c2|2496-2801|-|BHL44_RS17905|heterocycloanthracin/sonorensin_family_bacteriocin|WP_080495756.1	79.5	44	8	1	1	44	3	45	2.8e-12	75.1
input|c1|88288-88537|+|ctg1_86|	NZ_MLKI01000022|c3|20261-20554|-|BKK41_RS18245|heterocycloanthracin/sonorensin_family_bacteriocin|WP_080501300.1	79.5	44	8	1	1	44	1	43	2.8e-12	75.1
input|c1|88288-88537|+|ctg1_86|	NZ_MLKJ01000057|c6|24138-24452|+|BKK40_RS20730|heterocycloanthracin/sonorensin_family_bacteriocin|WP_076868391.1	79.5	44	8	1	1	44	1	43	2.8e-12	75.1
input|c1|88288-88537|+|ctg1_86|	NZ_MLKK01000058|c5|37826-38119|+|BKK39_RS16850|heterocycloanthracin/sonorensin_family_bacteriocin|WP_061130409.1	79.5	44	8	1	1	44	3	45	2.8e-12	75.1
input|c1|88288-88537|+|ctg1_86|	NZ_MQTA01000008|c6|89946-90275|+|BHL35_RS09075|heterocycloanthracin/sonorensin_family_bacteriocin|WP_074541829.1	79.5	44	8	1	1	44	1	43	2.8e-12	75.1
input|c1|88288-88537|+|ctg1_86|	NZ_MSFC01000017|c3|58465-58776|-|BUM91_RS15275|heterocycloanthracin/sonorensin_family_bacteriocin|WP_001071359.1	79.5	44	8	1	1	44	1	43	2.8e-12	75.1
input|c1|88288-88537|+|ctg1_86|	NC_018877|c6|2604276-2604611|+|BTB_RS13070|heterocycloanthracin/sonorensin_family_bacteriocin|WP_003270602.1	77.3	44	9	1	1	44	3	45	3.7e-12	74.7
input|c1|88288-88537|+|ctg1_86|	NC_022873|c7|2862839-2863174|+|YBT1518_RS14385|heterocycloanthracin/sonorensin_family_bacteriocin|WP_003270602.1	77.3	44	9	1	1	44	3	45	3.7e-12	74.7
input|c1|88288-88537|+|ctg1_86|	NZ_CM000718|c6|5356270-5356587|+|BCERE0006_RS27070|heterocycloanthracin/sonorensin_family_bacteriocin|WP_001071356.1	77.3	44	9	1	1	44	1	43	3.7e-12	74.7
input|c1|88288-88537|+|ctg1_86|	NZ_CM000719|c4|2181209-2181478|+|BCERE0007_RS11060|heterocycloanthracin/sonorensin_family_bacteriocin|WP_033715756.1	77.3	44	9	1	1	44	1	43	3.7e-12	74.7
input|c1|88288-88537|+|ctg1_86|	NZ_JH792310|c5|2492498-2492809|-|IIG_RS12540|heterocycloanthracin/sonorensin_family_bacteriocin|WP_002165838.1	77.3	44	9	1	1	44	1	43	3.7e-12	74.7
input|c1|88288-88537|+|ctg1_86|	NZ_LCYI01000042|c11|179093-179355|+|B4077_RS19635|heterocycloanthracin/sonorensin_family_bacteriocin|WP_080345157.1	77.3	44	9	1	1	44	3	45	3.7e-12	74.7
input|c1|88288-88537|+|ctg1_86|	NZ_MSTN01000001|c3|43669-44013|-|BVF97_RS00220|heterocycloanthracin/sonorensin_family_bacteriocin|WP_078993197.1	77.3	44	9	1	1	44	3	45	3.7e-12	74.7
input|c1|88288-88537|+|ctg1_86|	NZ_AXVB01000005|c2|160973-161194|-|M014_RS26495|heterocycloanthracin/sonorensin_family_bacteriocin|WP_081810976.1	77.3	44	9	1	1	44	1	43	4.8e-12	74.3
input|c1|88288-88537|+|ctg1_86|	NZ_CM000733|c3|2080475-2080726|-|BCERE0022_RS10475|heterocycloanthracin/sonorensin_family_bacteriocin|WP_033664103.1	77.3	44	9	1	1	44	1	43	4.8e-12	74.3
input|c1|88288-88537|+|ctg1_86|	NZ_CM000758|c5|2412217-2412546|-|BTHUR0013_RS11955|heterocycloanthracin/sonorensin_family_bacteriocin|WP_001071347.1	75.0	44	10	1	1	44	1	43	4.8e-12	74.3
input|c1|88288-88537|+|ctg1_86|	NZ_FNQA01000002|c4|653624-653854|-|BLV40_RS10115|heterocycloanthracin/sonorensin_family_bacteriocin|WP_090689519.1	77.3	44	9	1	1	44	1	43	4.8e-12	74.3
input|c1|88288-88537|+|ctg1_86|	NC_010184|c5|2306747-2307067|+|BCERKBAB4_RS11460|heterocycloanthracin/sonorensin_family_bacteriocin|WP_012260927.1	77.3	44	9	1	1	44	1	43	6.3e-12	73.9
input|c1|88288-88537|+|ctg1_86|	NZ_ASPY01000056|c8|18025-18345|-|C174_RS09295|heterocycloanthracin/sonorensin_family_bacteriocin|WP_033730069.1	77.3	44	9	1	1	44	1	43	6.3e-12	73.9
input|c1|88288-88537|+|ctg1_86|	NZ_AXVB01000005|c2|162425-162736|-|M014_RS0106025|heterocycloanthracin/sonorensin_family_bacteriocin|WP_035414637.1	75.0	44	10	1	1	44	3	45	6.3e-12	73.9
input|c1|88288-88537|+|ctg1_86|	NZ_CM000737|c13|5719788-5720057|+|BCERE0026_RS28740|heterocycloanthracin/sonorensin_family_bacteriocin|WP_033707557.1	77.3	44	9	1	1	44	1	43	6.3e-12	73.9
input|c1|88288-88537|+|ctg1_86|	NZ_CP009692|c6|3494306-3494626|-|BG05_RS19750|heterocycloanthracin/sonorensin_family_bacteriocin|WP_033730069.1	77.3	44	9	1	1	44	1	43	6.3e-12	73.9
input|c1|88288-88537|+|ctg1_86|	NZ_CP009746|c4|2437093-2437401|-|BWEI_RS12300|heterocycloanthracin/sonorensin_family_bacteriocin|WP_033709069.1	77.3	44	9	1	1	44	1	43	6.3e-12	73.9
input|c1|88288-88537|+|ctg1_86|	NZ_FNQA01000002|c4|655037-655348|-|BLV40_RS10130|heterocycloanthracin/sonorensin_family_bacteriocin|WP_090689525.1	75.0	44	10	1	1	44	3	45	6.3e-12	73.9
input|c1|88288-88537|+|ctg1_86|	NZ_JH791802|c6|3281033-3281344|-|IKS_RS16620|heterocycloanthracin/sonorensin_family_bacteriocin|WP_002189588.1	77.3	44	9	1	1	44	1	43	6.3e-12	73.9
input|c1|88288-88537|+|ctg1_86|	NZ_JH791809|c5|1805224-1805535|+|IKO_RS08920|heterocycloanthracin/sonorensin_family_bacteriocin|WP_002189588.1	77.3	44	9	1	1	44	1	43	6.3e-12	73.9
input|c1|88288-88537|+|ctg1_86|	NZ_JH791837|c6|3063800-3064084|-|IKM_RS15490|heterocycloanthracin/sonorensin_family_bacteriocin|WP_002185881.1	77.3	44	9	1	1	44	1	43	6.3e-12	73.9
input|c1|88288-88537|+|ctg1_86|	NZ_JH791923|c4|2967264-2967578|-|IE3_RS15260|heterocycloanthracin/sonorensin_family_bacteriocin|WP_001058891.1	77.3	44	9	1	1	44	1	43	6.3e-12	73.9
input|c1|88288-88537|+|ctg1_86|	NZ_JH792011|c5|2215799-2216110|+|IEW_RS10890|heterocycloanthracin/sonorensin_family_bacteriocin|WP_002127354.1	77.3	44	9	1	1	44	1	43	6.3e-12	73.9
input|c1|88288-88537|+|ctg1_86|	NZ_JH792097|c5|2308301-2308630|+|IG7_RS11185|heterocycloanthracin/sonorensin_family_bacteriocin|WP_002141746.1	77.3	44	9	1	1	44	1	43	6.3e-12	73.9
input|c1|88288-88537|+|ctg1_86|	NZ_JH792251|c6|2995792-2996103|-|III_RS15150|heterocycloanthracin/sonorensin_family_bacteriocin|WP_002168400.1	77.3	44	9	1	1	44	1	43	6.3e-12	73.9
input|c1|88288-88537|+|ctg1_86|	NZ_JH804672|c6|1915691-1915942|+|IG3_RS09370|heterocycloanthracin/sonorensin_family_bacteriocin|WP_002136280.1	77.3	44	9	1	1	44	1	43	6.3e-12	73.9
input|c1|88288-88537|+|ctg1_86|	NZ_JYFS01000058|c8|10213-10533|-|SZ39_RS13945|heterocycloanthracin/sonorensin_family_bacteriocin|WP_044441697.1	77.3	44	9	1	1	44	1	43	6.3e-12	73.9
input|c1|88288-88537|+|ctg1_86|	NZ_KB976136|c5|63014-63265|+|IGA_RS11670|heterocycloanthracin/sonorensin_family_bacteriocin|WP_016095300.1	77.3	44	9	1	1	44	1	43	6.3e-12	73.9
input|c1|88288-88537|+|ctg1_86|	NZ_KB976280|c6|299134-299445|-|IIC_RS16620|heterocycloanthracin/sonorensin_family_bacteriocin|WP_002189588.1	77.3	44	9	1	1	44	1	43	6.3e-12	73.9
input|c1|88288-88537|+|ctg1_86|	NZ_KB976677|c7|1531389-1531691|+|IK1_RS11625|heterocycloanthracin/sonorensin_family_bacteriocin|WP_016120187.1	77.3	44	9	1	1	44	1	43	6.3e-12	73.9
input|c1|88288-88537|+|ctg1_86|	NZ_KE150044|c4|1515494-1515796|+|IC3_RS07575|heterocycloanthracin/sonorensin_family_bacteriocin|WP_002085629.1	77.3	44	9	1	1	44	1	43	6.3e-12	73.9
input|c1|88288-88537|+|ctg1_86|	NZ_LABT01000043|c10|47470-47775|+|TU70_RS28650|heterocycloanthracin/sonorensin_family_bacteriocin|WP_048517352.1	77.3	44	9	1	1	44	1	43	6.3e-12	73.9
input|c1|88288-88537|+|ctg1_86|	NZ_LJKB01000108|c7|15576-15905|-|B4083_RS24790|heterocycloanthracin/sonorensin_family_bacteriocin|WP_063219536.1	77.3	44	9	1	1	44	1	43	6.3e-12	73.9
input|c1|88288-88537|+|ctg1_86|	NZ_LJKG01000114|c4|31192-31503|+|B4117_RS28355|heterocycloanthracin/sonorensin_family_bacteriocin|WP_063226656.1	77.3	44	9	1	1	44	1	43	6.3e-12	73.9
input|c1|88288-88537|+|ctg1_86|	NZ_LOBD01000037|c3|255-575|+|AT257_RS15220|heterocycloanthracin/sonorensin_family_bacteriocin|WP_061675811.1	77.3	44	9	1	1	44	1	43	6.3e-12	73.9
input|c1|88288-88537|+|ctg1_86|	NZ_LOMP01000119|c9|3897-4217|+|AT269_RS23950|heterocycloanthracin/sonorensin_family_bacteriocin|WP_061675811.1	77.3	44	9	1	1	44	1	43	6.3e-12	73.9
input|c1|88288-88537|+|ctg1_86|	NZ_MUAH01000003|c9|484426-484764|+|BW899_RS10415|heterocycloanthracin/sonorensin_family_bacteriocin|WP_078203267.1	77.3	44	9	1	1	44	1	43	6.3e-12	73.9
input|c1|88288-88537|+|ctg1_86|	NZ_MUAJ01000005|c9|77172-77483|-|BW897_RS08730|heterocycloanthracin/sonorensin_family_bacteriocin|WP_002189588.1	77.3	44	9	1	1	44	1	43	6.3e-12	73.9
input|c1|88288-88537|+|ctg1_86|	NZ_MUAK01000133|c3|4926-5255|+|BW891_RS25395|heterocycloanthracin/sonorensin_family_bacteriocin|WP_078179069.1	77.3	44	9	1	1	44	1	43	6.3e-12	73.9
input|c1|88288-88537|+|ctg1_86|	NZ_MUAN01000058|c9|11355-11666|-|BW894_RS26220|heterocycloanthracin/sonorensin_family_bacteriocin|WP_063226656.1	77.3	44	9	1	1	44	1	43	6.3e-12	73.9
input|c1|88288-88537|+|ctg1_86|	NZ_MUAR01000090|c9|9564-9875|-|BGP34_RS29530|heterocycloanthracin/sonorensin_family_bacteriocin|WP_078214608.1	77.3	44	9	1	1	44	1	43	6.3e-12	73.9
input|c1|88288-88537|+|ctg1_86|	NZ_MUAS01000032|c7|5644-5904|+|BLX04_RS25870|heterocycloanthracin/sonorensin_family_bacteriocin|WP_078185834.1	77.3	44	9	1	1	44	1	43	6.3e-12	73.9
input|c1|88288-88537|+|ctg1_86|	NZ_MUAT01000055|c8|4449-4769|-|BLW98_RS26985|heterocycloanthracin/sonorensin_family_bacteriocin|WP_033730069.1	77.3	44	9	1	1	44	1	43	6.3e-12	73.9
input|c1|88288-88537|+|ctg1_86|	NZ_CM000743|c4|2146754-2147014|-|BMYCO0002_RS30705|heterocycloanthracin/sonorensin_family_bacteriocin|WP_080548437.1	77.3	44	9	1	1	44	1	43	8.2e-12	73.6
input|c1|88288-88537|+|ctg1_86|	NZ_CM000744|c4|2188973-2189236|+|BMYCO0003_RS30450|heterocycloanthracin/sonorensin_family_bacteriocin|WP_003207258.1	77.3	44	9	1	1	44	1	43	8.2e-12	73.6
input|c1|88288-88537|+|ctg1_86|	NZ_CM000745|c3|2260569-2260832|+|BPMYX0001_RS30665|heterocycloanthracin/sonorensin_family_bacteriocin|WP_003207258.1	77.3	44	9	1	1	44	1	43	8.2e-12	73.6
input|c1|88288-88537|+|ctg1_86|	NZ_HG810017|c6|1280597-1280896|+|BTDB27_RS21605|heterocycloanthracin/sonorensin_family_bacteriocin|WP_030025709.1	77.3	44	9	1	1	44	1	43	8.2e-12	73.6
input|c1|88288-88537|+|ctg1_86|	NZ_JMQD01000034|c4|147922-148185|-|DJ94_RS27845|heterocycloanthracin/sonorensin_family_bacteriocin|WP_003207258.1	77.3	44	9	1	1	44	1	43	8.2e-12	73.6
input|c1|88288-88537|+|ctg1_86|	NZ_KB895575|c5|61342-61605|-|C564_RS0115725|heterocycloanthracin/sonorensin_family_bacteriocin|WP_018765957.1	77.3	44	9	1	1	44	1	43	8.2e-12	73.6
input|c1|88288-88537|+|ctg1_86|	NZ_KB976872|c8|901528-901767|-|KOW_RS27920|heterocycloanthracin/sonorensin_family_bacteriocin|WP_016131419.1	77.3	44	9	1	1	44	1	43	8.2e-12	73.6
input|c1|88288-88537|+|ctg1_86|	NZ_LABO01000047|c12|192179-192508|+|TU65_RS25450|heterocycloanthracin/sonorensin_family_bacteriocin|WP_048547101.1	77.3	44	9	1	1	44	1	43	8.2e-12	73.6
input|c1|88288-88537|+|ctg1_86|	NZ_LXLT01000026|c5|86191-86517|+|BWGOE8_RS11360|heterocycloanthracin/sonorensin_family_bacteriocin|WP_070142619.1	79.1	43	8	1	1	43	1	42	8.2e-12	73.6
input|c1|88288-88537|+|ctg1_86|	NZ_MUAQ01000040|c11|18563-18826|-|BLX05_RS24635|heterocycloanthracin/sonorensin_family_bacteriocin|WP_003207258.1	77.3	44	9	1	1	44	1	43	8.2e-12	73.6
input|c1|88288-88537|+|ctg1_86|	NC_004722|c5|2527691-2528017|+|BC2553|hypothetical_protein|NP_832311.1	75.0	44	10	1	1	44	3	45	1.1e-11	73.2
input|c1|88288-88537|+|ctg1_86|	NC_011725|c6|2508266-2508592|+|BCB4264_RS12745|heterocycloanthracin/sonorensin_family_bacteriocin|WP_002024192.1	75.0	44	10	1	1	44	3	45	1.1e-11	73.2
input|c1|88288-88537|+|ctg1_86|	NC_014171|c6|2496967-2497241|+|BMB171_RS12715|heterocycloanthracin/sonorensin_family_bacteriocin|BMB171_RS12715	75.0	44	10	1	1	44	1	43	1.1e-11	73.2
input|c1|88288-88537|+|ctg1_86|	NZ_AP014864|c4|3143154-3143462|-|KNN_RS16265|heterocycloanthracin/sonorensin_family_bacteriocin|WP_078187720.1	75.0	44	10	1	1	44	3	45	1.1e-11	73.2
input|c1|88288-88537|+|ctg1_86|	NZ_ASPZ01000065|c8|305348-305665|-|C175_RS21095|heterocycloanthracin/sonorensin_family_bacteriocin|WP_001999864.1	75.0	44	10	1	1	44	3	45	1.1e-11	73.2
input|c1|88288-88537|+|ctg1_86|	NZ_AYMM01000143|c12|15222-15548|+|U865_RS0128940|heterocycloanthracin/sonorensin_family_bacteriocin|WP_080017595.1	75.0	44	10	1	1	44	3	45	1.1e-11	73.2
input|c1|88288-88537|+|ctg1_86|	NZ_CAVI010000250|c3|12283-12576|-|EBGED10_RS22930|heterocycloanthracin/sonorensin_family_bacteriocin|WP_002041180.1	75.0	44	10	1	1	44	3	45	1.1e-11	73.2
input|c1|88288-88537|+|ctg1_86|	NZ_CM000715|c5|2348796-2349113|+|BCERE0002_RS12250|heterocycloanthracin/sonorensin_family_bacteriocin|WP_001999864.1	75.0	44	10	1	1	44	3	45	1.1e-11	73.2
input|c1|88288-88537|+|ctg1_86|	NZ_CM000722|c6|2428482-2428808|-|BCERE0011_RS12420|heterocycloanthracin/sonorensin_family_bacteriocin|WP_002024192.1	75.0	44	10	1	1	44	3	45	1.1e-11	73.2
input|c1|88288-88537|+|ctg1_86|	NZ_CM000729|c5|2274674-2274967|+|BCERE0018_RS11815|heterocycloanthracin/sonorensin_family_bacteriocin|WP_002041180.1	75.0	44	10	1	1	44	3	45	1.1e-11	73.2
input|c1|88288-88537|+|ctg1_86|	NZ_CM000734|c5|2424165-2424491|+|BCERE0023_RS12300|heterocycloanthracin/sonorensin_family_bacteriocin|WP_002024192.1	75.0	44	10	1	1	44	3	45	1.1e-11	73.2
input|c1|88288-88537|+|ctg1_86|	NZ_CM000736|c13|5792206-5792532|+|BCERE0025_RS29470|heterocycloanthracin/sonorensin_family_bacteriocin|WP_002024192.1	75.0	44	10	1	1	44	3	45	1.1e-11	73.2
input|c1|88288-88537|+|ctg1_86|	NZ_CP009686|c6|2545945-2546271|+|FORC5_RS12925|heterocycloanthracin/sonorensin_family_bacteriocin|WP_002024192.1	75.0	44	10	1	1	44	3	45	1.1e-11	73.2
input|c1|88288-88537|+|ctg1_86|	NZ_CP009941|c3|2920383-2920715|-|NT98_RS16390|heterocycloanthracin/sonorensin_family_bacteriocin|WP_033691722.1	75.0	44	10	1	1	44	3	45	1.1e-11	73.2
input|c1|88288-88537|+|ctg1_86|	NZ_CP010089|c6|2745999-2746325|+|BT4G5_RS14125|heterocycloanthracin/sonorensin_family_bacteriocin|WP_002024192.1	75.0	44	10	1	1	44	3	45	1.1e-11	73.2
input|c1|88288-88537|+|ctg1_86|	NZ_CP011145|c5|2552094-2552420|-|FORC13_RS13515|heterocycloanthracin/sonorensin_family_bacteriocin|WP_002024192.1	75.0	44	10	1	1	44	3	45	1.1e-11	73.2
input|c1|88288-88537|+|ctg1_86|	NZ_CP011151|c7|2651257-2651586|+|WR47_RS12970|heterocycloanthracin/sonorensin_family_bacteriocin|WP_080469806.1	75.0	44	10	1	1	44	3	45	1.1e-11	73.2
input|c1|88288-88537|+|ctg1_86|	NZ_CP011155|c7|2485650-2485943|+|WR52_RS12400|heterocycloanthracin/sonorensin_family_bacteriocin|WP_080470706.1	75.0	44	10	1	1	44	3	45	1.1e-11	73.2
input|c1|88288-88537|+|ctg1_86|	NZ_CP011349|c8|5180260-5180586|+|XI92_RS27070|heterocycloanthracin/sonorensin_family_bacteriocin|WP_002024192.1	75.0	44	10	1	1	44	3	45	1.1e-11	73.2
input|c1|88288-88537|+|ctg1_86|	NZ_CP012099|c6|2489885-2490220|+|AC241_RS12795|heterocycloanthracin/sonorensin_family_bacteriocin|WP_080990783.1	75.0	44	10	1	1	44	3	45	1.1e-11	73.2
input|c1|88288-88537|+|ctg1_86|	NZ_CP012483|c5|2958307-2958642|-|ACN91_RS15235|heterocycloanthracin/sonorensin_family_bacteriocin|WP_080990783.1	75.0	44	10	1	1	44	3	45	1.1e-11	73.2
input|c1|88288-88537|+|ctg1_86|	NZ_CP012691|c7|2569669-2569935|+|FORC24_RS12810|heterocycloanthracin/sonorensin_family_bacteriocin|WP_080478593.1	75.0	44	10	1	1	44	3	45	1.1e-11	73.2
input|c1|88288-88537|+|ctg1_86|	NZ_CP014486|c6|2490868-2491194|+|FORC21_RS13145|heterocycloanthracin/sonorensin_family_bacteriocin|WP_002195537.1	75.0	44	10	1	1	44	3	45	1.1e-11	73.2
input|c1|88288-88537|+|ctg1_86|	NZ_CP015250|c5|2671719-2672045|+|BTI247_RS13620|heterocycloanthracin/sonorensin_family_bacteriocin|WP_075719330.1	75.0	44	10	1	1	44	3	45	1.1e-11	73.2
input|c1|88288-88537|+|ctg1_86|	NZ_CP015727|c5|1808251-1808577|+|DA68_RS09075|heterocycloanthracin/sonorensin_family_bacteriocin|WP_002024192.1	75.0	44	10	1	1	44	3	45	1.1e-11	73.2
input|c1|88288-88537|+|ctg1_86|	NZ_CP016315|c8|2553524-2553850|+|BA203_RS13075|heterocycloanthracin/sonorensin_family_bacteriocin|WP_002024192.1	75.0	44	10	1	1	44	3	45	1.1e-11	73.2
input|c1|88288-88537|+|ctg1_86|	NZ_CP016360|c6|2550366-2550692|+|BA201_RS13485|heterocycloanthracin/sonorensin_family_bacteriocin|WP_002025856.1	75.0	44	10	1	1	44	3	45	1.1e-11	73.2
input|c1|88288-88537|+|ctg1_86|	NZ_CP016588|c5|3180630-3180947|-|BCM43_RS16250|heterocycloanthracin/sonorensin_family_bacteriocin|WP_081306073.1	75.0	44	10	1	1	44	3	45	1.1e-11	73.2
input|c1|88288-88537|+|ctg1_86|	NZ_CP017060|c6|2506266-2506601|+|FORC47_RS13035|heterocycloanthracin/sonorensin_family_bacteriocin|WP_080990783.1	75.0	44	10	1	1	44	3	45	1.1e-11	73.2
input|c1|88288-88537|+|ctg1_86|	NZ_CP017234|c7|2510274-2510600|+|FORC48_RS13065|heterocycloanthracin/sonorensin_family_bacteriocin|WP_002024192.1	75.0	44	10	1	1	44	3	45	1.1e-11	73.2
input|c1|88288-88537|+|ctg1_86|	NZ_CP017577|c5|1328455-1328781|+|BJG91_RS09015|heterocycloanthracin/sonorensin_family_bacteriocin|WP_079004365.1	75.0	44	10	1	1	44	3	45	1.1e-11	73.2
input|c1|88288-88537|+|ctg1_86|	NZ_CP019230|c5|2007519-2007845|+|BVH75_RS10630|heterocycloanthracin/sonorensin_family_bacteriocin|WP_002024192.1	75.0	44	10	1	1	44	3	45	1.1e-11	73.2
input|c1|88288-88537|+|ctg1_86|	NZ_CP020383|c6|2474201-2474527|+|FORC60_RS13015|heterocycloanthracin/sonorensin_family_bacteriocin|WP_002024192.1	75.0	44	10	1	1	44	3	45	1.1e-11	73.2
input|c1|88288-88537|+|ctg1_86|	NZ_CP022345|c4|2361796-2362122|-|CCX84_RS12740|heterocycloanthracin/sonorensin_family_bacteriocin|WP_002024192.1	75.0	44	10	1	1	44	3	45	1.1e-11	73.2
input|c1|88288-88537|+|ctg1_86|	NZ_CP022445|c6|2510239-2510565|+|CGZ63_RS13265|heterocycloanthracin/sonorensin_family_bacteriocin|WP_002024192.1	75.0	44	10	1	1	44	3	45	1.1e-11	73.2
input|c1|88288-88537|+|ctg1_86|	NZ_CP024655|c7|2820176-2820469|-|CSW12_RS14660|heterocycloanthracin/sonorensin_family_bacteriocin|WP_100910232.1	75.0	44	10	1	1	44	3	45	1.1e-11	73.2
input|c1|88288-88537|+|ctg1_86|	NZ_CP026678|c10|5051451-5051786|-|C2I25_RS26780|heterocycloanthracin/sonorensin_family_bacteriocin|WP_080990783.1	75.0	44	10	1	1	44	3	45	1.1e-11	73.2
input|c1|88288-88537|+|ctg1_86|	NZ_FMZR01000001|c7|222615-222947|+|BLS53_RS01060|heterocycloanthracin/sonorensin_family_bacteriocin|WP_074650418.1	75.0	44	10	1	1	44	3	45	1.1e-11	73.2
input|c1|88288-88537|+|ctg1_86|	NZ_FOST01000001|c7|1777624-1777959|+|BM089_RS09060|heterocycloanthracin/sonorensin_family_bacteriocin|WP_078439297.1	75.0	44	10	1	1	44	3	45	1.1e-11	73.2
input|c1|88288-88537|+|ctg1_86|	NZ_FQZW01000015|c9|45963-46289|+|BUE25_RS24840|heterocycloanthracin/sonorensin_family_bacteriocin|WP_002025856.1	75.0	44	10	1	1	44	3	45	1.1e-11	73.2
input|c1|88288-88537|+|ctg1_86|	NZ_FRBJ01000001|c8|886420-886728|+|BUA87_RS04350|heterocycloanthracin/sonorensin_family_bacteriocin|WP_083530607.1	75.0	44	10	1	1	44	3	45	1.1e-11	73.2
input|c1|88288-88537|+|ctg1_86|	NZ_FTLZ01000001|c6|1716410-1716718|+|BW973_RS09095|heterocycloanthracin/sonorensin_family_bacteriocin|WP_076537859.1	75.0	44	10	1	1	44	3	45	1.1e-11	73.2
input|c1|88288-88537|+|ctg1_86|	NZ_JH414709|c5|758286-758612|+|HMPREF1014_RS12800|heterocycloanthracin/sonorensin_family_bacteriocin|WP_002024192.1	75.0	44	10	1	1	44	3	45	1.1e-11	73.2
input|c1|88288-88537|+|ctg1_86|	NZ_JH791819|c6|2491414-2491697|+|IKG_RS12505|heterocycloanthracin/sonorensin_family_bacteriocin|IKG_RS12505	75.0	44	10	1	1	44	1	43	1.1e-11	73.2
input|c1|88288-88537|+|ctg1_86|	NZ_JH791833|c6|2362992-2363318|+|IKA_RS11880|heterocycloanthracin/sonorensin_family_bacteriocin|WP_002024192.1	75.0	44	10	1	1	44	3	45	1.1e-11	73.2
input|c1|88288-88537|+|ctg1_86|	NZ_JH791854|c5|2316466-2316740|-|IK9_RS11860|heterocycloanthracin/sonorensin_family_bacteriocin|IK9_RS11860	75.0	44	10	1	1	44	1	43	1.1e-11	73.2
input|c1|88288-88537|+|ctg1_86|	NZ_JH791951|c6|2286676-2286993|+|IE9_RS11640|heterocycloanthracin/sonorensin_family_bacteriocin|WP_001999864.1	75.0	44	10	1	1	44	3	45	1.1e-11	73.2
input|c1|88288-88537|+|ctg1_86|	NZ_JH791975|c4|2296004-2296336|-|IEI_RS12240|heterocycloanthracin/sonorensin_family_bacteriocin|WP_074650418.1	75.0	44	10	1	1	44	3	45	1.1e-11	73.2
input|c1|88288-88537|+|ctg1_86|	NZ_JH792080|c4|2260864-2261157|-|IIE_RS12045|heterocycloanthracin/sonorensin_family_bacteriocin|WP_080016380.1	75.0	44	10	1	1	44	3	45	1.1e-11	73.2
input|c1|88288-88537|+|ctg1_86|	NZ_JH792222|c5|1822348-1822674|+|ICE_RS09120|heterocycloanthracin/sonorensin_family_bacteriocin|WP_080017595.1	75.0	44	10	1	1	44	3	45	1.1e-11	73.2
input|c1|88288-88537|+|ctg1_86|	NZ_JH792232|c3|1674684-1675031|+|IIM_RS08440|heterocycloanthracin/sonorensin_family_bacteriocin|WP_088030305.1	75.0	44	10	1	1	44	3	45	1.1e-11	73.2
input|c1|88288-88537|+|ctg1_86|	NZ_JH804683|c6|3077220-3077564|-|IGE_RS15465|heterocycloanthracin/sonorensin_family_bacteriocin|WP_082179181.1	75.0	44	10	1	1	44	3	45	1.1e-11	73.2
input|c1|88288-88537|+|ctg1_86|	NZ_JURK01000048|c7|106619-106945|+|ADJ26_RS18375|heterocycloanthracin/sonorensin_family_bacteriocin|WP_002024192.1	75.0	44	10	1	1	44	3	45	1.1e-11	73.2
input|c1|88288-88537|+|ctg1_86|	NZ_JXDH01000222|c9|16776-17102|+|SK30_RS27695|heterocycloanthracin/sonorensin_family_bacteriocin|WP_002024192.1	75.0	44	10	1	1	44	3	45	1.1e-11	73.2
input|c1|88288-88537|+|ctg1_86|	NZ_JYCM01000135|c12|224213-224533|-|LG48_RS31125|heterocycloanthracin/sonorensin_family_bacteriocin|WP_080336390.1	75.0	44	10	1	1	44	3	45	1.1e-11	73.2
input|c1|88288-88537|+|ctg1_86|	NZ_JYFW01000014|c6|367236-367562|-|TQ94_RS11340|heterocycloanthracin/sonorensin_family_bacteriocin|WP_002024192.1	75.0	44	10	1	1	44	3	45	1.1e-11	73.2
input|c1|88288-88537|+|ctg1_86|	NZ_JYPF01000003|c8|94354-94686|-|TU50_RS11985|heterocycloanthracin/sonorensin_family_bacteriocin|WP_096001635.1	75.0	44	10	1	1	44	3	45	1.1e-11	73.2
input|c1|88288-88537|+|ctg1_86|	NZ_JYPI01000034|c4|3636-3962|-|TU54_RS14315|heterocycloanthracin/sonorensin_family_bacteriocin|WP_002024192.1	75.0	44	10	1	1	44	3	45	1.1e-11	73.2
input|c1|88288-88537|+|ctg1_86|	NZ_KB976173|c5|1984546-1984872|+|IIU_RS10385|heterocycloanthracin/sonorensin_family_bacteriocin|WP_002024192.1	75.0	44	10	1	1	44	3	45	1.1e-11	73.2
input|c1|88288-88537|+|ctg1_86|	NZ_KB976237|c6|1780333-1780607|+|ICM_RS09710|heterocycloanthracin/sonorensin_family_bacteriocin|ICM_RS09710	75.0	44	10	1	1	44	1	43	1.1e-11	73.2
input|c1|88288-88537|+|ctg1_86|	NZ_KB976254|c5|1523749-1524051|+|IKE_RS07745|heterocycloanthracin/sonorensin_family_bacteriocin|WP_002198552.1	75.0	44	10	1	1	44	3	45	1.1e-11	73.2
input|c1|88288-88537|+|ctg1_86|	NZ_KB976806|c6|159868-160194|+|IIY_RS12925|heterocycloanthracin/sonorensin_family_bacteriocin|WP_002024192.1	75.0	44	10	1	1	44	3	45	1.1e-11	73.2
input|c1|88288-88537|+|ctg1_86|	NZ_KB976829|c7|522567-522842|+|IKC_RS13270|heterocycloanthracin/sonorensin_family_bacteriocin|WP_042866961.1	75.0	44	10	1	1	44	3	45	1.1e-11	73.2
input|c1|88288-88537|+|ctg1_86|	NZ_KE332536|c6|2242371-2242706|-|ICA_RS11420|heterocycloanthracin/sonorensin_family_bacteriocin|WP_078439297.1	75.0	44	10	1	1	44	3	45	1.1e-11	73.2
input|c1|88288-88537|+|ctg1_86|	NZ_KK088283|c1|81890-82201|+|BF15_RS05660|heterocycloanthracin/sonorensin_family_bacteriocin|WP_084819947.1	75.0	44	10	1	1	44	3	45	1.1e-11	73.2
input|c1|88288-88537|+|ctg1_86|	NZ_KN050654|c6|3603436-3603753|-|DJ50_RS18055|heterocycloanthracin/sonorensin_family_bacteriocin|WP_001999864.1	75.0	44	10	1	1	44	3	45	1.1e-11	73.2
input|c1|88288-88537|+|ctg1_86|	NZ_LABH01000046|c5|202180-202506|+|TU58_RS18175|heterocycloanthracin/sonorensin_family_bacteriocin|WP_002024192.1	75.0	44	10	1	1	44	3	45	1.1e-11	73.2
input|c1|88288-88537|+|ctg1_86|	NZ_LABI01000005|c1|69679-69858|+|TU59_RS28820|heterocycloanthracin/sonorensin_family_bacteriocin|TU59_RS28820	75.0	44	10	1	1	44	1	43	1.1e-11	73.2
input|c1|88288-88537|+|ctg1_86|	NZ_LABL01000017|c8|472679-473002|-|TU62_RS09715|heterocycloanthracin/sonorensin_family_bacteriocin|WP_080349727.1	75.0	44	10	1	1	44	3	45	1.1e-11	73.2
input|c1|88288-88537|+|ctg1_86|	NZ_LABQ01000043|c5|30852-31187|+|TU67_RS17795|heterocycloanthracin/sonorensin_family_bacteriocin|WP_080990783.1	75.0	44	10	1	1	44	3	45	1.1e-11	73.2
input|c1|88288-88537|+|ctg1_86|	NZ_LCYN01000031|c9|1024156-1024416|+|B4147_RS22365|heterocycloanthracin/sonorensin_family_bacteriocin|WP_080345495.1	75.0	44	10	1	1	44	3	45	1.1e-11	73.2
input|c1|88288-88537|+|ctg1_86|	NZ_LDEU01000071|c8|1-137|-|AN165_RS14435|heterocycloanthracin/sonorensin_family_bacteriocin|AN165_RS14435	75.0	44	10	1	1	44	3	45	1.1e-11	73.2
input|c1|88288-88537|+|ctg1_86|	NZ_LDUK01000020|c4|86844-87130|-|VK90_RS14825|heterocycloanthracin/sonorensin_family_bacteriocin|VK90_RS14825	75.0	44	10	1	1	44	1	43	1.1e-11	73.2
input|c1|88288-88537|+|ctg1_86|	NZ_LDUP01000060|c6|127-471|-|VK96_RS24870|heterocycloanthracin/sonorensin_family_bacteriocin|WP_080348462.1	75.0	44	10	1	1	44	3	45	1.1e-11	73.2
input|c1|88288-88537|+|ctg1_86|	NZ_LJJZ01000025|c1|13918-14244|+|B4081_RS04600|heterocycloanthracin/sonorensin_family_bacteriocin|WP_002024192.1	75.0	44	10	1	1	44	3	45	1.1e-11	73.2
input|c1|88288-88537|+|ctg1_86|	NZ_LJKC01000029|c12|175020-175346|+|B4084_RS16510|heterocycloanthracin/sonorensin_family_bacteriocin|WP_002024192.1	75.0	44	10	1	1	44	3	45	1.1e-11	73.2
input|c1|88288-88537|+|ctg1_86|	NZ_LJKH01000010|c5|99561-99887|+|B4118_RS02025|heterocycloanthracin/sonorensin_family_bacteriocin|WP_002024192.1	75.0	44	10	1	1	44	3	45	1.1e-11	73.2
input|c1|88288-88537|+|ctg1_86|	NZ_LJKI01000017|c9|101576-101902|+|B4120_RS04320|heterocycloanthracin/sonorensin_family_bacteriocin|WP_002195537.1	75.0	44	10	1	1	44	3	45	1.1e-11	73.2
input|c1|88288-88537|+|ctg1_86|	NZ_LJXA01000024|c6|59745-60077|+|AN402_RS19550|heterocycloanthracin/sonorensin_family_bacteriocin|WP_080377718.1	75.0	44	10	1	1	44	3	45	1.1e-11	73.2
input|c1|88288-88537|+|ctg1_86|	NZ_LKID01000056|c5|226249-226590|-|AMR94_RS13660|heterocycloanthracin/sonorensin_family_bacteriocin|WP_082682407.1	75.0	44	10	1	1	44	3	45	1.1e-11	73.2
input|c1|88288-88537|+|ctg1_86|	NZ_LOBC01000010|c3|41504-41836|-|AT260_RS02745|heterocycloanthracin/sonorensin_family_bacteriocin|WP_074650418.1	75.0	44	10	1	1	44	3	45	1.1e-11	73.2
input|c1|88288-88537|+|ctg1_86|	NZ_LOMW01000021|c6|47834-48169|+|AT266_RS16130|heterocycloanthracin/sonorensin_family_bacteriocin|WP_078439297.1	75.0	44	10	1	1	44	3	45	1.1e-11	73.2
input|c1|88288-88537|+|ctg1_86|	NZ_LOQA01000159|c8|10080-10406|+|AT278_RS24350|heterocycloanthracin/sonorensin_family_bacteriocin|WP_002024192.1	75.0	44	10	1	1	44	3	45	1.1e-11	73.2
input|c1|88288-88537|+|ctg1_86|	NZ_LPUS01000001|c4|2180085-2180411|-|AU379_RS11055|heterocycloanthracin/sonorensin_family_bacteriocin|WP_002024192.1	75.0	44	10	1	1	44	3	45	1.1e-11	73.2
input|c1|88288-88537|+|ctg1_86|	NZ_LSTW01000047|c6|40979-41305|+|A0J56_RS12005|heterocycloanthracin/sonorensin_family_bacteriocin|WP_002195537.1	75.0	44	10	1	1	44	3	45	1.1e-11	73.2
input|c1|88288-88537|+|ctg1_86|	NZ_LXFL01000008|c2|432-694|-|A6278_RS05380|heterocycloanthracin/sonorensin_family_bacteriocin|A6278_RS05380	75.0	44	10	1	1	44	1	43	1.1e-11	73.2
input|c1|88288-88537|+|ctg1_86|	NZ_LXFP01000044|c6|210443-210775|-|A6282_RS19550|heterocycloanthracin/sonorensin_family_bacteriocin|WP_074650418.1	75.0	44	10	1	1	44	3	45	1.1e-11	73.2
input|c1|88288-88537|+|ctg1_86|	NZ_LXFQ01000006|c1|115674-116000|+|A6283_RS03875|heterocycloanthracin/sonorensin_family_bacteriocin|WP_048566346.1	75.0	44	10	1	1	44	1	43	1.1e-11	73.2
input|c1|88288-88537|+|ctg1_86|	NZ_LXFR01000004|c1|126308-126643|+|A6284_RS02715|heterocycloanthracin/sonorensin_family_bacteriocin|WP_064056268.1	75.0	44	10	1	1	44	1	43	1.1e-11	73.2
input|c1|88288-88537|+|ctg1_86|	NZ_LXFS01000029|c3|56107-56430|+|A6285_RS15815|heterocycloanthracin/sonorensin_family_bacteriocin|WP_081257535.1	75.0	44	10	1	1	44	3	45	1.1e-11	73.2
input|c1|88288-88537|+|ctg1_86|	NZ_LXFT01000022|c3|96435-96761|-|A6286_RS12925|heterocycloanthracin/sonorensin_family_bacteriocin|WP_048566346.1	75.0	44	10	1	1	44	1	43	1.1e-11	73.2
input|c1|88288-88537|+|ctg1_86|	NZ_LXLG01000017|c6|1462846-1463166|+|BTGOE2_RS13665|heterocycloanthracin/sonorensin_family_bacteriocin|WP_081338621.1	75.0	44	10	1	1	44	3	45	1.1e-11	73.2
input|c1|88288-88537|+|ctg1_86|	NZ_LXLH01000027|c6|48324-48650|+|BTGOE3_RS12875|heterocycloanthracin/sonorensin_family_bacteriocin|WP_002024192.1	75.0	44	10	1	1	44	3	45	1.1e-11	73.2
input|c1|88288-88537|+|ctg1_86|	NZ_LYVD01000007|c10|227144-227488|+|A9L49_RS09575|heterocycloanthracin/sonorensin_family_bacteriocin|WP_078401793.1	75.0	44	10	1	1	44	3	45	1.1e-11	73.2
input|c1|88288-88537|+|ctg1_86|	NZ_LZOD01000070|c7|7078-7404|-|A8A07_RS22630|heterocycloanthracin/sonorensin_family_bacteriocin|WP_002024192.1	75.0	44	10	1	1	44	3	45	1.1e-11	73.2
input|c1|88288-88537|+|ctg1_86|	NZ_LZQY01000006|c1|1-151|-|A9485_RS01185|heterocycloanthracin/sonorensin_family_bacteriocin|A9485_RS01185	75.0	44	10	1	1	44	3	45	1.1e-11	73.2
input|c1|88288-88537|+|ctg1_86|	NZ_LZQZ01000026|c4|29775-30086|-|A9487_RS07670|heterocycloanthracin/sonorensin_family_bacteriocin|WP_080490163.1	75.0	44	10	1	1	44	3	45	1.1e-11	73.2
input|c1|88288-88537|+|ctg1_86|	NZ_LZRA01000092|c13|256022-256339|+|A9489_RS27980|heterocycloanthracin/sonorensin_family_bacteriocin|WP_081367273.1	75.0	44	10	1	1	44	3	45	1.1e-11	73.2
input|c1|88288-88537|+|ctg1_86|	NZ_LZRB01000034|c7|393584-393910|-|A9488_RS11735|heterocycloanthracin/sonorensin_family_bacteriocin|WP_002024192.1	75.0	44	10	1	1	44	3	45	1.1e-11	73.2
input|c1|88288-88537|+|ctg1_86|	NZ_LZRC01000034|c6|88341-88676|-|A9490_RS08645|heterocycloanthracin/sonorensin_family_bacteriocin|WP_080990783.1	75.0	44	10	1	1	44	3	45	1.1e-11	73.2
input|c1|88288-88537|+|ctg1_86|	NZ_LZRI01000002|c1|46111-46464|+|A9987_RS06150|heterocycloanthracin/sonorensin_family_bacteriocin|WP_078385362.1	75.0	44	10	1	1	44	3	45	1.1e-11	73.2
input|c1|88288-88537|+|ctg1_86|	NZ_MAOB01000017|c2|18423-18755|-|BAU22_RS03985|heterocycloanthracin/sonorensin_family_bacteriocin|WP_083568997.1	75.0	44	10	1	1	44	3	45	1.1e-11	73.2
input|c1|88288-88537|+|ctg1_86|	NZ_MIFG01000035|c6|77638-77964|-|BHL06_RS20865|heterocycloanthracin/sonorensin_family_bacteriocin|WP_002024192.1	75.0	44	10	1	1	44	3	45	1.1e-11	73.2
input|c1|88288-88537|+|ctg1_86|	NZ_MIFI01000175|c6|15318-15644|-|BHL36_RS28330|heterocycloanthracin/sonorensin_family_bacteriocin|WP_002024192.1	75.0	44	10	1	1	44	3	45	1.1e-11	73.2
input|c1|88288-88537|+|ctg1_86|	NZ_MIFP01000056|c11|21188-21514|+|BHL34_RS27315|heterocycloanthracin/sonorensin_family_bacteriocin|WP_002024192.1	75.0	44	10	1	1	44	3	45	1.1e-11	73.2
input|c1|88288-88537|+|ctg1_86|	NZ_MJBF01000031|c10|214013-214339|+|BHV55_RS25725|heterocycloanthracin/sonorensin_family_bacteriocin|WP_002024192.1	75.0	44	10	1	1	44	3	45	1.1e-11	73.2
input|c1|88288-88537|+|ctg1_86|	NZ_MLKE01000125|c1|10184-10519|+|BKL48_RS27320|heterocycloanthracin/sonorensin_family_bacteriocin|WP_076876587.1	75.0	44	10	1	1	44	3	45	1.1e-11	73.2
input|c1|88288-88537|+|ctg1_86|	NZ_MNKZ01000271|c6|4246-4572|-|BLD50_RS23350|heterocycloanthracin/sonorensin_family_bacteriocin|WP_075719330.1	75.0	44	10	1	1	44	3	45	1.1e-11	73.2
input|c1|88288-88537|+|ctg1_86|	NZ_MQTF01000161|c5|7225-7569|+|BHL54_RS28265|heterocycloanthracin/sonorensin_family_bacteriocin|WP_078401793.1	75.0	44	10	1	1	44	3	45	1.1e-11	73.2
input|c1|88288-88537|+|ctg1_86|	NZ_MQTG01000019|c3|46280-46615|-|BHL31_RS13985|heterocycloanthracin/sonorensin_family_bacteriocin|WP_078439297.1	75.0	44	10	1	1	44	3	45	1.1e-11	73.2
input|c1|88288-88537|+|ctg1_86|	NZ_MQTH01000033|c6|43118-43471|+|BHL21_RS22550|heterocycloanthracin/sonorensin_family_bacteriocin|WP_078385362.1	75.0	44	10	1	1	44	3	45	1.1e-11	73.2
input|c1|88288-88537|+|ctg1_86|	NZ_MQTI01000139|c4|14215-14541|+|BHL47_RS24110|heterocycloanthracin/sonorensin_family_bacteriocin|WP_002024192.1	75.0	44	10	1	1	44	3	45	1.1e-11	73.2
input|c1|88288-88537|+|ctg1_86|	NZ_MQTJ01000030|c6|113439-113756|+|BHL53_RS20905|heterocycloanthracin/sonorensin_family_bacteriocin|WP_001999864.1	75.0	44	10	1	1	44	3	45	1.1e-11	73.2
input|c1|88288-88537|+|ctg1_86|	NZ_MQTL01000044|c6|15319-15645|-|BHL07_RS23585|heterocycloanthracin/sonorensin_family_bacteriocin|WP_002195537.1	75.0	44	10	1	1	44	3	45	1.1e-11	73.2
input|c1|88288-88537|+|ctg1_86|	NZ_MRWR01000175|c6|464602-464928|+|BTO25_RS12320|heterocycloanthracin/sonorensin_family_bacteriocin|WP_002024192.1	75.0	44	10	1	1	44	3	45	1.1e-11	73.2
input|c1|88288-88537|+|ctg1_86|	NZ_MTAT01000005|c6|297846-298172|-|BVG00_RS11985|heterocycloanthracin/sonorensin_family_bacteriocin|WP_079004365.1	75.0	44	10	1	1	44	3	45	1.1e-11	73.2
input|c1|88288-88537|+|ctg1_86|	NZ_MUAU01000199|c5|1123-1431|-|BLX06_RS30330|heterocycloanthracin/sonorensin_family_bacteriocin|WP_078187720.1	75.0	44	10	1	1	44	3	45	1.1e-11	73.2
input|c1|88288-88537|+|ctg1_86|	NZ_JH791914|c3|2423196-2423525|-|ICY_RS12645|heterocycloanthracin/sonorensin_family_bacteriocin|WP_080013205.1	75.0	44	10	1	1	44	3	45	1.4e-11	72.8
input|c1|88288-88537|+|ctg1_86|	NZ_JH792376|c3|2605507-2605932|-|ICU_RS13400|heterocycloanthracin/sonorensin_family_bacteriocin|WP_001071354.1	75.0	44	10	1	1	44	1	43	1.4e-11	72.8
input|c1|88288-88537|+|ctg1_86|	NC_011772|c7|2471027-2471344|+|BCG9842_RS12275|heterocycloanthracin/sonorensin_family_bacteriocin|WP_079245532.1	72.7	44	11	1	1	44	3	45	1.8e-11	72.4
input|c1|88288-88537|+|ctg1_86|	NC_018500|c5|1293962-1294297|-|BTG_RS06440|heterocycloanthracin/sonorensin_family_bacteriocin|WP_003278388.1	72.7	44	11	1	1	44	3	45	1.8e-11	72.4
input|c1|88288-88537|+|ctg1_86|	NC_018508|c6|2030804-2031139|+|BTF1_RS10140|heterocycloanthracin/sonorensin_family_bacteriocin|WP_003309526.1	72.7	44	11	1	1	44	3	45	1.8e-11	72.4
input|c1|88288-88537|+|ctg1_86|	NZ_CM001804|c7|2751443-2751745|+|D828_RS0115470|heterocycloanthracin/sonorensin_family_bacteriocin|WP_082199992.1	72.7	44	11	1	1	44	3	45	1.8e-11	72.4
input|c1|88288-88537|+|ctg1_86|	NZ_CP010577|c7|2617103-2617438|+|SD98_RS13520|heterocycloanthracin/sonorensin_family_bacteriocin|WP_003278388.1	72.7	44	11	1	1	44	3	45	1.8e-11	72.4
input|c1|88288-88537|+|ctg1_86|	NZ_CP014847|c7|2713808-2714143|+|A3L20_RS13695|heterocycloanthracin/sonorensin_family_bacteriocin|WP_003278388.1	72.7	44	11	1	1	44	3	45	1.8e-11	72.4
input|c1|88288-88537|+|ctg1_86|	NZ_CP015176|c7|2555665-2555934|+|Bt4C1_RS13010|heterocycloanthracin/sonorensin_family_bacteriocin|WP_081252870.1	72.7	44	11	1	1	44	3	45	1.8e-11	72.4
input|c1|88288-88537|+|ctg1_86|	NZ_CP020002|c7|2751839-2752156|+|B4918_RS14355|heterocycloanthracin/sonorensin_family_bacteriocin|WP_079245532.1	72.7	44	11	1	1	44	3	45	1.8e-11	72.4
input|c1|88288-88537|+|ctg1_86|	NZ_FNYB01000008|c6|97182-97517|+|BMZ34_RS16580|heterocycloanthracin/sonorensin_family_bacteriocin|WP_003278388.1	72.7	44	11	1	1	44	3	45	1.8e-11	72.4
input|c1|88288-88537|+|ctg1_86|	NZ_JH792104|c5|2317857-2318084|-|II5_RS12105|heterocycloanthracin/sonorensin_family_bacteriocin|WP_082180125.1	72.7	44	11	1	1	44	3	45	1.8e-11	72.4
input|c1|88288-88537|+|ctg1_86|	NZ_JYCL01000076|c8|40444-40761|-|LG47_RS24070|heterocycloanthracin/sonorensin_family_bacteriocin|WP_079245532.1	72.7	44	11	1	1	44	3	45	1.8e-11	72.4
input|c1|88288-88537|+|ctg1_86|	NZ_KB976107|c5|2310681-2311016|-|IAW_RS11875|heterocycloanthracin/sonorensin_family_bacteriocin|WP_080117652.1	72.7	44	11	1	1	44	3	45	1.8e-11	72.4
input|c1|88288-88537|+|ctg1_86|	NZ_KB976537|c8|3017911-3018246|+|IGM_RS14800|heterocycloanthracin/sonorensin_family_bacteriocin|WP_003278388.1	72.7	44	11	1	1	44	3	45	1.8e-11	72.4
input|c1|88288-88537|+|ctg1_86|	NZ_CM000746|c6|5393647-5393952|+|BTHUR0001_RS28125|heterocycloanthracin/sonorensin_family_bacteriocin|WP_002022934.1	72.7	44	11	1	1	44	3	45	2.4e-11	72.0
input|c1|88288-88537|+|ctg1_86|	NZ_CP009628|c2|144328-144633|-|BF35_RS00960|heterocycloanthracin/sonorensin_family_bacteriocin|WP_002022934.1	72.7	44	11	1	1	44	3	45	2.4e-11	72.0
input|c1|88288-88537|+|ctg1_86|	NZ_CP015589|c4|4146726-4147031|+|A7A70_RS22155|heterocycloanthracin/sonorensin_family_bacteriocin|WP_002022934.1	72.7	44	11	1	1	44	3	45	2.4e-11	72.0
input|c1|88288-88537|+|ctg1_86|	NZ_JH791996|c4|2779784-2780074|-|IEE_RS14295|heterocycloanthracin/sonorensin_family_bacteriocin|WP_002157848.1	75.0	44	10	1	1	44	1	43	2.4e-11	72.0
input|c1|88288-88537|+|ctg1_86|	NZ_JH792113|c1|38250-38540|-|II3_RS00135|heterocycloanthracin/sonorensin_family_bacteriocin|WP_002157848.1	75.0	44	10	1	1	44	1	43	2.4e-11	72.0
input|c1|88288-88537|+|ctg1_86|	NZ_KB976798|c4|1313221-1313538|+|IIQ_RS29700|heterocycloanthracin/sonorensin_family_bacteriocin|WP_082187218.1	75.0	44	10	1	1	44	1	43	2.4e-11	72.0
input|c1|88288-88537|+|ctg1_86|	NZ_LSNJ01000044|c8|427396-427701|+|AYK81_RS22960|heterocycloanthracin/sonorensin_family_bacteriocin|WP_002022934.1	72.7	44	11	1	1	44	3	45	2.4e-11	72.0
input|c1|88288-88537|+|ctg1_86|	NZ_LXLQ01000031|c4|13097-13396|+|BWGOE5_RS11825|heterocycloanthracin/sonorensin_family_bacteriocin|WP_071151263.1	75.0	44	10	1	1	44	1	43	2.4e-11	72.0
input|c1|88288-88537|+|ctg1_86|	NZ_MAOD01000046|c5|139122-139421|+|BAU24_RS18360|heterocycloanthracin/sonorensin_family_bacteriocin|WP_083578419.1	72.7	44	11	1	1	44	3	45	2.4e-11	72.0
input|c1|88288-88537|+|ctg1_86|	NZ_MIFN01000048|c8|72064-72369|+|BHL26_RS27390|heterocycloanthracin/sonorensin_family_bacteriocin|WP_002022934.1	72.7	44	11	1	1	44	3	45	2.4e-11	72.0
input|c1|88288-88537|+|ctg1_86|	NZ_MIFO01000019|c4|223929-224234|-|BHL55_RS21070|heterocycloanthracin/sonorensin_family_bacteriocin|WP_002022934.1	72.7	44	11	1	1	44	3	45	2.4e-11	72.0
input|c1|88288-88537|+|ctg1_86|	NZ_MQVP01000004|c6|296720-297025|-|BHL37_RS03995|heterocycloanthracin/sonorensin_family_bacteriocin|WP_002022934.1	72.7	44	11	1	1	44	3	45	2.4e-11	72.0
input|c1|88288-88537|+|ctg1_86|	NZ_MUAG01000014|c3|31967-32257|+|BW898_RS18270|heterocycloanthracin/sonorensin_family_bacteriocin|WP_002157848.1	75.0	44	10	1	1	44	1	43	2.4e-11	72.0
input|c1|88288-88537|+|ctg1_86|	NZ_MUAL01000176|c2|3379-3687|-|BW892_RS28700|heterocycloanthracin/sonorensin_family_bacteriocin|WP_078182344.1	75.0	44	10	1	1	44	1	43	2.4e-11	72.0
input|c1|88288-88537|+|ctg1_86|	NC_018693|c4|1782580-1782927|+|MC28_RS08940|heterocycloanthracin/sonorensin_family_bacteriocin|WP_015000541.1	72.7	44	11	1	1	44	3	45	3.1e-11	71.6
input|c1|88288-88537|+|ctg1_86|	NZ_CM000731|c11|5826467-5826793|+|BCERE0020_RS29395|heterocycloanthracin/sonorensin_family_bacteriocin|WP_001032077.1	72.7	44	11	1	1	44	1	43	3.1e-11	71.6
input|c1|88288-88537|+|ctg1_86|	NZ_CP020437|c3|458561-458884|-|A6J74_RS04070|heterocycloanthracin/sonorensin_family_bacteriocin|WP_001032074.1	72.7	44	11	1	1	44	1	43	3.1e-11	71.6
input|c1|88288-88537|+|ctg1_86|	NZ_JH791945|c4|1768770-1769093|+|IEC_RS08895|heterocycloanthracin/sonorensin_family_bacteriocin|WP_001032074.1	72.7	44	11	1	1	44	1	43	3.1e-11	71.6
input|c1|88288-88537|+|ctg1_86|	NZ_JH792120|c6|2487643-2487966|+|IGO_RS11985|heterocycloanthracin/sonorensin_family_bacteriocin|WP_001032074.1	72.7	44	11	1	1	44	1	43	3.1e-11	71.6
input|c1|88288-88537|+|ctg1_86|	NZ_JH792135|c4|1783611-1783940|+|IGK_RS08940|heterocycloanthracin/sonorensin_family_bacteriocin|WP_080023289.1	72.7	44	11	1	1	44	3	45	3.1e-11	71.6
input|c1|88288-88537|+|ctg1_86|	NZ_JH792165|c5|2292130-2292456|-|IIO_RS11980|heterocycloanthracin/sonorensin_family_bacteriocin|WP_080018838.1	72.7	44	11	1	1	44	3	45	3.1e-11	71.6
input|c1|88288-88537|+|ctg1_86|	NZ_KB976671|c7|1756846-1757175|+|IG5_RS16945|heterocycloanthracin/sonorensin_family_bacteriocin|WP_080023289.1	72.7	44	11	1	1	44	3	45	3.1e-11	71.6
input|c1|88288-88537|+|ctg1_86|	NZ_LFQM01000090|c12|46830-47162|+|ACS75_RS26115|heterocycloanthracin/sonorensin_family_bacteriocin|WP_080990489.1	72.7	44	11	1	1	44	3	45	3.1e-11	71.6
input|c1|88288-88537|+|ctg1_86|	NZ_LOAZ01000069|c8|20564-20838|-|AT265_RS17825|heterocycloanthracin/sonorensin_family_bacteriocin|AT265_RS17825	72.7	44	11	1	1	44	1	43	3.1e-11	71.6
input|c1|88288-88537|+|ctg1_86|	NZ_LONG01000124|c5|5977-6248|-|AT270_RS20600|heterocycloanthracin/sonorensin_family_bacteriocin|AT270_RS20600	72.7	44	11	1	1	44	1	43	3.1e-11	71.6
input|c1|88288-88537|+|ctg1_86|	NZ_MPON01000001|c1|151197-151535|+|BJR07_RS00720|heterocycloanthracin/sonorensin_family_bacteriocin|WP_073515145.1	72.7	44	11	1	1	44	1	43	3.1e-11	71.6
input|c1|88288-88537|+|ctg1_86|	NZ_AKCS01000005|c6|145543-145788|+|Y7E_RS0100815|heterocycloanthracin/sonorensin_family_bacteriocin|WP_017149414.1	75.0	44	10	1	1	44	1	43	4.1e-11	71.2
input|c1|88288-88537|+|ctg1_86|	NZ_CM000735|c5|2348329-2348655|-|BCERE0024_RS11615|heterocycloanthracin/sonorensin_family_bacteriocin|WP_002059557.1	72.7	44	11	1	1	44	3	45	4.1e-11	71.2
input|c1|88288-88537|+|ctg1_86|	NZ_CP015350|c6|2635600-2635935|+|BT246_RS13615|heterocycloanthracin/sonorensin_family_bacteriocin|WP_094194522.1	72.7	44	11	1	1	44	3	45	4.1e-11	71.2
input|c1|88288-88537|+|ctg1_86|	NZ_CP017016|c3|2449131-2449442|+|BGI23_RS12660|heterocycloanthracin/sonorensin_family_bacteriocin|WP_070806115.1	72.7	44	11	1	1	44	1	43	4.1e-11	71.2
input|c1|88288-88537|+|ctg1_86|	NZ_MACG01000051|c6|163820-164143|+|BAQ47_RS15945|heterocycloanthracin/sonorensin_family_bacteriocin|WP_084644617.1	72.7	44	11	1	1	44	3	45	4.1e-11	71.2
input|c1|88288-88537|+|ctg1_86|	NZ_CM000739|c6|5049161-5049499|+|BCERE0028_RS25730|heterocycloanthracin/sonorensin_family_bacteriocin|WP_001032072.1	72.7	44	11	1	1	44	1	43	5.3e-11	70.9
input|c1|88288-88537|+|ctg1_86|	NZ_MACI01000003|c1|104830-105147|+|BAQ48_RS00790|heterocycloanthracin/sonorensin_family_bacteriocin|WP_084064333.1	72.7	44	11	1	1	44	3	45	5.3e-11	70.9
input|c1|88288-88537|+|ctg1_86|	NZ_JH791984|c3|2059848-2060135|+|IEQ_RS10350|heterocycloanthracin/sonorensin_family_bacteriocin|WP_087946742.1	70.5	44	12	1	1	44	3	45	9.1e-11	70.1
input|c1|88288-88537|+|ctg1_86|	NZ_KB976959|c5|1773475-1773783|+|KQ3_RS11480|heterocycloanthracin/sonorensin_family_bacteriocin|WP_080117964.1	70.5	44	12	1	1	44	3	45	9.1e-11	70.1
input|c1|88288-88537|+|ctg1_86|	NZ_KB976980|c4|2478140-2478466|+|KQ1_RS12630|heterocycloanthracin/sonorensin_family_bacteriocin|WP_082181404.1	70.5	44	12	1	1	44	3	45	9.1e-11	70.1
input|c1|88288-88537|+|ctg1_86|	NZ_KB976660|c8|1790363-1790622|+|IIS_RS18675|heterocycloanthracin/sonorensin_family_bacteriocin|IIS_RS18675	70.5	44	12	1	1	44	1	43	1.2e-10	69.7
input|c1|88288-88537|+|ctg1_86|	NZ_LXLL01000010|c4|73599-73858|+|BTGOE7_RS09210|heterocycloanthracin/sonorensin_family_bacteriocin|BTGOE7_RS09210	70.5	44	12	1	1	44	1	43	1.2e-10	69.7
input|c1|88288-88537|+|ctg1_86|	NZ_MAOF01000078|c5|134538-134870|-|BAU26_RS18700|heterocycloanthracin/sonorensin_family_bacteriocin|WP_071716399.1	70.5	44	12	1	1	44	3	45	1.6e-10	69.3
input|c1|88288-88537|+|ctg1_86|	NZ_CP013274|c5|2502802-2503092|+|ATN06_RS12990|heterocycloanthracin/sonorensin_family_bacteriocin|WP_060630974.1	70.5	44	12	1	1	44	1	43	2.7e-10	68.6
input|c1|88288-88537|+|ctg1_86|	NZ_LOBB01000087|c3|5188-5517|+|AT258_RS14215|heterocycloanthracin/sonorensin_family_bacteriocin|WP_061678505.1	72.7	44	11	1	1	44	1	43	3.5e-10	68.2
input|c1|88288-88537|+|ctg1_86|	NZ_MACF01000119|c9|35200-35520|+|BAQ44_RS19685|heterocycloanthracin/sonorensin_family_bacteriocin|WP_084669585.1	72.7	44	11	1	1	44	3	45	3.5e-10	68.2
input|c1|88288-88537|+|ctg1_86|	NZ_CP009369|c3|2477298-2477603|-|BG03_RS14650|heterocycloanthracin/sonorensin_family_bacteriocin|WP_080333986.1	68.2	44	13	1	1	44	3	45	7.7e-10	67.0
input|c1|88288-88537|+|ctg1_86|	NZ_JYPH01000044|c10|53802-54058|-|TU52_RS23870|heterocycloanthracin/sonorensin_family_bacteriocin|TU52_RS23870	72.7	44	10	2	1	43	1	43	1.3e-09	66.2
input|c1|88288-88537|+|ctg1_86|	NZ_LJKA01000074|c1|82608-82934|+|B4082_RS26105|heterocycloanthracin/sonorensin_family_bacteriocin|WP_080468739.1	72.7	44	10	2	1	43	3	45	1.3e-09	66.2
input|c1|88288-88537|+|ctg1_86|	NZ_LJKE01000037|c5|27640-27960|+|B4088_RS08420|heterocycloanthracin/sonorensin_family_bacteriocin|WP_080467551.1	70.5	44	12	1	1	44	3	45	1.3e-09	66.2
input|c1|88288-88537|+|ctg1_86|	NZ_MAOE01000001|c1|60996-61252|-|BAU25_RS00305|heterocycloanthracin/sonorensin_family_bacteriocin|BAU25_RS00305	72.7	44	10	2	1	43	1	43	1.3e-09	66.2
input|c1|88288-88537|+|ctg1_86|	NZ_CM000754|c4|2303546-2303755|-|BTHUR0009_RS12130|heterocycloanthracin/sonorensin_family_bacteriocin|WP_000783478.1	68.2	44	13	1	1	44	3	45	2.2e-09	65.5
input|c1|88288-88537|+|ctg1_86|	NZ_CP020723|c4|2473583-2473792|+|B7P25_RS13265|heterocycloanthracin/sonorensin_family_bacteriocin|WP_087931838.1	68.2	44	13	1	1	44	3	45	2.2e-09	65.5
input|c1|88288-88537|+|ctg1_86|	NZ_MLKL01000018|c1|15037-15246|-|BKK45_RS18205|heterocycloanthracin/sonorensin_family_bacteriocin|WP_080501019.1	68.2	44	13	1	1	44	3	45	2.2e-09	65.5
input|c1|88288-88537|+|ctg1_86|	NZ_CP009720|c4|2320625-2320834|-|BF36_RS12785|heterocycloanthracin/sonorensin_family_bacteriocin|WP_042511213.1	65.9	44	14	1	1	44	3	45	6.5e-09	63.9
input|c1|88288-88537|+|ctg1_86|	NZ_KB910931|c1|92223-92516|-|H280_RS0107015|heterocycloanthracin/sonorensin_family_bacteriocin|WP_020060409.1	70.5	44	12	1	1	44	1	43	1.1e-08	63.2
input|c1|88288-88537|+|ctg1_86|	NZ_MACI01000069|c7|247355-247621|-|BAQ48_RS17370|heterocycloanthracin/sonorensin_family_bacteriocin|WP_071712097.1	68.2	44	14	0	1	44	1	44	1.5e-08	62.8
input|c1|88288-88537|+|ctg1_86|	NZ_JH792279|c5|2289626-2289895|-|IC1_RS11775|heterocycloanthracin/sonorensin_family_bacteriocin|WP_080018592.1	75.0	36	8	1	1	36	3	37	4.2e-08	61.2
input|c1|88288-88537|+|ctg1_86|	NZ_JOTN01000012|c5|31085-31348|+|BAMA_RS14365|heterocycloanthracin/sonorensin_family_bacteriocin|WP_084158006.1	68.9	45	12	2	1	44	1	44	7.2e-08	60.5
input|c1|88288-88537|+|ctg1_86|	NZ_FOLV01000006|c4|31861-32154|+|BM211_RS08415|heterocycloanthracin/sonorensin_family_bacteriocin|WP_081904806.1	65.9	44	14	1	1	44	1	43	4.7e-07	57.8
input|c1|88288-88537|+|ctg1_86|	NZ_JQKQ01000013|c3|45876-46169|+|BR72_RS25365|heterocycloanthracin/sonorensin_family_bacteriocin|WP_081904806.1	65.9	44	14	1	1	44	1	43	4.7e-07	57.8
input|c1|88288-88537|+|ctg1_86|	NZ_FPAF01000004|c8|204035-204346|+|BM350_RS13010|heterocycloanthracin/sonorensin_family_bacteriocin|WP_090914675.1	63.6	44	15	1	1	44	1	43	6.1e-07	57.4
input|c1|88647-89244|+|ctg1_87|	NZ_ABDA02000013|c2|21966-22982|-|BCAH1134_RS26150|penicillin-binding_protein|WP_000288900.1	99.0	198	2	0	1	198	141	338	1.9e-110	402.5
input|c1|88647-89244|+|ctg1_87|	NZ_CP010089|c7|2822316-2823332|+|BT4G5_RS14480|penicillin-binding_protein|WP_000288900.1	99.0	198	2	0	1	198	141	338	1.9e-110	402.5
input|c1|88647-89244|+|ctg1_87|	NZ_CP010106|c7|2608038-2609054|+|NF53_RS13400|penicillin-binding_protein|WP_000288900.1	99.0	198	2	0	1	198	141	338	1.9e-110	402.5
input|c1|88647-89244|+|ctg1_87|	NZ_CP011349|c9|5254820-5255836|+|XI92_RS27410|penicillin-binding_protein|WP_000288900.1	99.0	198	2	0	1	198	141	338	1.9e-110	402.5
input|c1|88647-89244|+|ctg1_87|	NZ_CP016588|c4|3067997-3069013|-|BCM43_RS15680|penicillin-binding_protein|WP_065703964.1	99.0	198	2	0	1	198	141	338	1.9e-110	402.5
input|c1|88647-89244|+|ctg1_87|	NZ_CP019230|c6|2079618-2080634|+|BVH75_RS11020|penicillin-binding_protein|WP_063245465.1	99.0	198	2	0	1	198	141	338	1.9e-110	402.5
input|c1|88647-89244|+|ctg1_87|	NZ_CP022345|c3|2245203-2246219|-|CCX84_RS12085|penicillin-binding_protein|WP_000288900.1	99.0	198	2	0	1	198	141	338	1.9e-110	402.5
input|c1|88647-89244|+|ctg1_87|	NZ_HG810017|c7|1348792-1349808|+|BTDB27_RS21945|penicillin-binding_protein|WP_000288900.1	99.0	198	2	0	1	198	141	338	1.9e-110	402.5
input|c1|88647-89244|+|ctg1_87|	NZ_JH791942|c7|2524689-2525705|+|IE7_RS12750|penicillin-binding_protein|WP_000288900.1	99.0	198	2	0	1	198	141	338	1.9e-110	402.5
input|c1|88647-89244|+|ctg1_87|	NZ_KK088401|c7|10775-11791|-|BF15_RS29500|penicillin-binding_protein|WP_000288900.1	99.0	198	2	0	1	198	141	338	1.9e-110	402.5
input|c1|88647-89244|+|ctg1_87|	NZ_LJJZ01000025|c2|75095-76111|+|B4081_RS04895|penicillin-binding_protein|WP_063245465.1	99.0	198	2	0	1	198	141	338	1.9e-110	402.5
input|c1|88647-89244|+|ctg1_87|	NZ_LKID01000056|c4|154958-155974|-|AMR94_RS13335|penicillin-binding_protein|WP_000288900.1	99.0	198	2	0	1	198	141	338	1.9e-110	402.5
input|c1|88647-89244|+|ctg1_87|	NZ_LOQA01000195|c13|3061-4077|-|AT278_RS29255|penicillin-binding_protein|WP_061656029.1	99.0	198	2	0	1	198	141	338	1.9e-110	402.5
input|c1|88647-89244|+|ctg1_87|	NZ_LPUS01000001|c3|2073085-2074101|-|AU379_RS10530|penicillin-binding_protein|WP_000288900.1	99.0	198	2	0	1	198	141	338	1.9e-110	402.5
input|c1|88647-89244|+|ctg1_87|	NZ_LXLI01000026|c10|281775-282791|-|BTGOE4_RS17725|penicillin-binding_protein|WP_000288900.1	99.0	198	2	0	1	198	141	338	1.9e-110	402.5
input|c1|88647-89244|+|ctg1_87|	NZ_LZPN01000199|c7|23631-24647|+|A9523_RS21920|penicillin-binding_protein|WP_069605336.1	99.0	198	2	0	1	198	141	338	1.9e-110	402.5
input|c1|88647-89244|+|ctg1_87|	NZ_MCAX01000001|c3|1916919-1917935|-|BC344_RS09675|penicillin-binding_protein|WP_000288900.1	99.0	198	2	0	1	198	141	338	1.9e-110	402.5
input|c1|88647-89244|+|ctg1_87|	NZ_MJBF01000029|c6|70830-71846|+|BHV55_RS22090|penicillin-binding_protein|WP_000288900.1	99.0	198	2	0	1	198	141	338	1.9e-110	402.5
input|c1|88647-89244|+|ctg1_87|	NZ_MSFC01000016|c2|31649-32665|-|BUM91_RS14695|penicillin-binding_protein|WP_000288900.1	99.0	198	2	0	1	198	141	338	1.9e-110	402.5
input|c1|88647-89244|+|ctg1_87|	NZ_LDEU01000074|c9|36301-37317|+|AN165_RS15750|penicillin-binding_protein|WP_053513084.1	98.5	198	3	0	1	198	141	338	7.1e-110	400.6
input|c1|88647-89244|+|ctg1_87|	NZ_CM000736|c5|2319995-2321011|+|BCERE0025_RS12165|penicillin-binding_protein|WP_000288902.1	98.5	198	3	0	1	198	141	338	9.3e-110	400.2
input|c1|88647-89244|+|ctg1_87|	NZ_KB976173|c6|2054637-2055653|+|IIU_RS10735|penicillin-binding_protein|WP_016110090.1	98.5	198	3	0	1	198	141	338	9.3e-110	400.2
input|c1|88647-89244|+|ctg1_87|	NZ_CM000717|c6|2317807-2318823|-|BCERE0005_RS11875|penicillin-binding_protein|WP_000288901.1	98.5	198	3	0	1	198	141	338	1.6e-109	399.4
input|c1|88647-89244|+|ctg1_87|	NZ_CP007512|c7|2398093-2399109|+|CY96_RS12045|penicillin-binding_protein|WP_044584515.1	98.5	198	3	0	1	198	141	338	1.6e-109	399.4
input|c1|88647-89244|+|ctg1_87|	NZ_JYPI01000020|c2|287845-288861|-|TU54_RS05720|penicillin-binding_protein|WP_048567640.1	98.5	198	3	0	1	198	141	338	1.6e-109	399.4
input|c1|88647-89244|+|ctg1_87|	NZ_CM000734|c6|2501268-2502284|+|BCERE0023_RS12725|penicillin-binding_protein|WP_000288906.1	98.0	198	4	0	1	198	141	338	6.0e-109	397.5
input|c1|88647-89244|+|ctg1_87|	NZ_JH791951|c7|2403352-2403948|+|IE9_RS12250|penicillin-binding_protein|WP_002103183.1	98.0	198	4	0	1	198	1	198	6.0e-109	397.5
input|c1|88647-89244|+|ctg1_87|	NZ_JURK01000051|c8|41899-42915|+|ADJ26_RS20090|penicillin-binding_protein|WP_049108013.1	97.5	198	5	0	1	198	141	338	1.8e-108	396.0
input|c1|88647-89244|+|ctg1_87|	NZ_KB976829|c8|581111-582127|+|IKC_RS13555|penicillin-binding_protein|WP_016122602.1	96.5	198	7	0	1	198	141	338	3.0e-108	395.2
input|c1|88647-89244|+|ctg1_87|	NZ_CM000715|c7|2476627-2477643|-|BCERE0002_RS12875|penicillin-binding_protein|WP_000288928.1	97.5	198	5	0	1	198	141	338	5.1e-108	394.4
input|c1|88647-89244|+|ctg1_87|	NZ_JYCM01000135|c11|157385-158401|-|LG48_RS30800|penicillin-binding_protein|WP_044797673.1	97.5	198	5	0	1	198	141	338	5.1e-108	394.4
input|c1|88647-89244|+|ctg1_87|	NZ_KB976806|c7|227225-228241|+|IIY_RS13250|penicillin-binding_protein|WP_016118020.1	97.5	198	5	0	1	198	141	338	5.1e-108	394.4
input|c1|88647-89244|+|ctg1_87|	NZ_KN050654|c5|3494993-3496009|-|DJ50_RS17470|penicillin-binding_protein|WP_000288928.1	97.5	198	5	0	1	198	141	338	5.1e-108	394.4
input|c1|88647-89244|+|ctg1_87|	NZ_LJKC01000022|c5|34184-35200|+|B4084_RS09175|penicillin-binding_protein|WP_044797673.1	97.5	198	5	0	1	198	141	338	5.1e-108	394.4
input|c1|88647-89244|+|ctg1_87|	NZ_CP015727|c6|1872213-1873229|+|DA68_RS09375|penicillin-binding_protein|WP_000288929.1	97.0	198	6	0	1	198	141	338	1.5e-107	392.9
input|c1|88647-89244|+|ctg1_87|	NZ_JH414709|c6|865215-866231|+|HMPREF1014_RS13395|penicillin-binding_protein|WP_000288929.1	97.0	198	6	0	1	198	141	338	1.5e-107	392.9
input|c1|88647-89244|+|ctg1_87|	NZ_MIFI01000167|c5|13305-14321|+|BHL36_RS27885|penicillin-binding_protein|WP_000288929.1	97.0	198	6	0	1	198	141	338	1.5e-107	392.9
input|c1|88647-89244|+|ctg1_87|	NC_011725|c7|2610988-2612004|+|BCB4264_RS13290|penicillin-binding_protein|WP_000288891.1	97.0	198	6	0	1	198	141	338	1.9e-107	392.5
input|c1|88647-89244|+|ctg1_87|	NC_014171|c7|2598392-2599408|+|BMB171_RS13250|penicillin-binding_protein|WP_000288894.1	96.0	198	8	0	1	198	141	338	3.3e-107	391.7
input|c1|88647-89244|+|ctg1_87|	NC_018877|c7|2713030-2714046|+|BTB_RS13690|penicillin-binding_protein|WP_000288893.1	96.0	198	8	0	1	198	141	338	3.3e-107	391.7
input|c1|88647-89244|+|ctg1_87|	NZ_AP014864|c3|3083992-3085008|-|KNN_RS15990|penicillin-binding_protein|WP_000288894.1	96.0	198	8	0	1	198	141	338	3.3e-107	391.7
input|c1|88647-89244|+|ctg1_87|	NZ_CAVI010000324|c1|22362-23378|+|EBGED10_RS30570|penicillin-binding_protein|WP_006929688.1	96.0	198	8	0	1	198	141	338	3.3e-107	391.7
input|c1|88647-89244|+|ctg1_87|	NZ_CM000729|c6|2373733-2374749|+|BCERE0018_RS12345|penicillin-binding_protein|WP_000288894.1	96.0	198	8	0	1	198	141	338	3.3e-107	391.7
input|c1|88647-89244|+|ctg1_87|	NZ_CM000750|c7|2375204-2376220|+|BTHUR0005_RS12430|penicillin-binding_protein|WP_000288894.1	96.0	198	8	0	1	198	141	338	3.3e-107	391.7
input|c1|88647-89244|+|ctg1_87|	NZ_CP011151|c8|2758545-2759561|+|WR47_RS13560|penicillin-binding_protein|WP_063547443.1	96.0	198	8	0	1	198	141	338	3.3e-107	391.7
input|c1|88647-89244|+|ctg1_87|	NZ_CP012691|c8|2668738-2669754|+|FORC24_RS13280|penicillin-binding_protein|WP_000288894.1	96.0	198	8	0	1	198	141	338	3.3e-107	391.7
input|c1|88647-89244|+|ctg1_87|	NZ_CP016315|c9|2620749-2621765|+|BA203_RS13440|penicillin-binding_protein|WP_000288894.1	96.0	198	8	0	1	198	141	338	3.3e-107	391.7
input|c1|88647-89244|+|ctg1_87|	NZ_CP017060|c7|2619789-2620805|+|FORC47_RS13710|penicillin-binding_protein|WP_089171165.1	96.0	198	8	0	1	198	141	338	3.3e-107	391.7
input|c1|88647-89244|+|ctg1_87|	NZ_CP022445|c7|2620672-2621688|+|CGZ63_RS13905|penicillin-binding_protein|WP_000288894.1	96.0	198	8	0	1	198	141	338	3.3e-107	391.7
input|c1|88647-89244|+|ctg1_87|	NZ_JH791833|c7|2432458-2433474|+|IKA_RS12220|penicillin-binding_protein|WP_000288894.1	96.0	198	8	0	1	198	141	338	3.3e-107	391.7
input|c1|88647-89244|+|ctg1_87|	NZ_KN849194|c6|22532-23548|-|C797_RS15905|penicillin-binding_protein|WP_000288894.1	96.0	198	8	0	1	198	141	338	3.3e-107	391.7
input|c1|88647-89244|+|ctg1_87|	NZ_LSTW01000053|c7|12550-13566|+|A0J56_RS12535|penicillin-binding_protein|WP_000288894.1	96.0	198	8	0	1	198	141	338	3.3e-107	391.7
input|c1|88647-89244|+|ctg1_87|	NZ_LXLG01000017|c7|1530114-1531130|+|BTGOE2_RS13985|penicillin-binding_protein|WP_000288894.1	96.0	198	8	0	1	198	141	338	3.3e-107	391.7
input|c1|88647-89244|+|ctg1_87|	NZ_LZOD01000026|c4|13168-14184|+|A8A07_RS10080|penicillin-binding_protein|WP_000288894.1	96.0	198	8	0	1	198	141	338	3.3e-107	391.7
input|c1|88647-89244|+|ctg1_87|	NZ_LZRI01000036|c11|158877-159893|-|A9987_RS27860|penicillin-binding_protein|WP_000288894.1	96.0	198	8	0	1	198	141	338	3.3e-107	391.7
input|c1|88647-89244|+|ctg1_87|	NZ_MQTH01000003|c4|51611-52627|+|BHL21_RS03540|penicillin-binding_protein|WP_000288894.1	96.0	198	8	0	1	198	141	338	3.3e-107	391.7
input|c1|88647-89244|+|ctg1_87|	NZ_MQTL01000007|c9|9379-10395|+|BHL07_RS05950|penicillin-binding_protein|WP_000288894.1	96.0	198	8	0	1	198	141	338	3.3e-107	391.7
input|c1|88647-89244|+|ctg1_87|	NZ_MRWR01000175|c7|535297-536313|+|BTO25_RS12695|penicillin-binding_protein|WP_000288894.1	96.0	198	8	0	1	198	141	338	3.3e-107	391.7
input|c1|88647-89244|+|ctg1_87|	NZ_MUAU01000100|c1|11554-12570|+|BLX06_RS22780|penicillin-binding_protein|WP_000288894.1	96.0	198	8	0	1	198	141	338	3.3e-107	391.7
input|c1|88647-89244|+|ctg1_87|	NZ_CM000722|c7|2458481-2459497|+|BCERE0011_RS12565|penicillin-binding_protein|WP_000288892.1	95.5	198	9	0	1	198	141	338	7.4e-107	390.6
input|c1|88647-89244|+|ctg1_87|	NZ_CP014282|c6|2588096-2589112|+|AXW78_RS12990|penicillin-binding_protein|WP_046945046.1	94.9	198	10	0	1	198	141	338	7.4e-107	390.6
input|c1|88647-89244|+|ctg1_87|	NZ_JH791865|c3|2932189-2933205|-|IK7_RS15320|penicillin-binding_protein|WP_000288905.1	94.9	198	10	0	1	198	141	338	7.4e-107	390.6
input|c1|88647-89244|+|ctg1_87|	NZ_JH792025|c6|2507015-2508031|+|IIA_RS12660|penicillin-binding_protein|WP_000288905.1	94.9	198	10	0	1	198	141	338	7.4e-107	390.6
input|c1|88647-89244|+|ctg1_87|	NZ_LCYK01000005|c8|167175-168191|-|B4080_RS01745|penicillin-binding_protein|WP_046945046.1	94.9	198	10	0	1	198	141	338	7.4e-107	390.6
input|c1|88647-89244|+|ctg1_87|	NZ_MIFK01000042|c6|41615-42631|-|BHL04_RS17600|penicillin-binding_protein|WP_046945046.1	94.9	198	10	0	1	198	141	338	7.4e-107	390.6
input|c1|88647-89244|+|ctg1_87|	NZ_MQTG01000023|c5|14728-15744|+|BHL31_RS16885|penicillin-binding_protein|WP_078439402.1	95.5	198	9	0	1	198	141	338	7.4e-107	390.6
input|c1|88647-89244|+|ctg1_87|	NZ_LZQY01000033|c4|49464-50480|+|A9485_RS08330|penicillin-binding_protein|WP_071739421.1	95.5	198	9	0	1	198	141	338	9.6e-107	390.2
input|c1|88647-89244|+|ctg1_87|	NZ_MQTF01000076|c10|14198-15214|+|BHL54_RS19985|penicillin-binding_protein|WP_078401244.1	95.5	198	9	0	1	198	141	338	9.6e-107	390.2
input|c1|88647-89244|+|ctg1_87|	NZ_MQTJ01000030|c7|224955-225971|+|BHL53_RS21540|penicillin-binding_protein|WP_078404638.1	95.5	198	9	0	1	198	141	338	9.6e-107	390.2
input|c1|88647-89244|+|ctg1_87|	NZ_LDUP01000041|c5|27858-28874|-|VK96_RS20775|penicillin-binding_protein|WP_048656833.1	95.5	198	9	0	1	198	141	338	1.3e-106	389.8
input|c1|88647-89244|+|ctg1_87|	NZ_MNKZ01000336|c8|7352-8368|-|BLD50_RS27175|penicillin-binding_protein|WP_075719782.1	95.5	198	9	0	1	198	141	338	1.3e-106	389.8
input|c1|88647-89244|+|ctg1_87|	NZ_CP015350|c7|2717847-2718863|-|BT246_RS14080|penicillin-binding_protein|WP_065483856.1	95.5	198	9	0	1	198	141	338	1.6e-106	389.4
input|c1|88647-89244|+|ctg1_87|	NZ_JH791854|c4|2256303-2257319|-|IK9_RS11570|penicillin-binding_protein|WP_000288897.1	95.5	198	9	0	1	198	141	338	2.1e-106	389.0
input|c1|88647-89244|+|ctg1_87|	NC_004722|c6|2670978-2671994|+|BC2688|penicillin-binding_protein|NP_832443.1	95.5	198	9	0	1	198	141	338	2.8e-106	388.7
input|c1|88647-89244|+|ctg1_87|	NZ_ASPZ01000065|c7|237972-238988|-|C175_RS20770|penicillin-binding_protein|WP_000288895.1	95.5	198	9	0	1	198	141	338	2.8e-106	388.7
input|c1|88647-89244|+|ctg1_87|	NZ_CP011145|c4|2493897-2494913|-|FORC13_RS13235|penicillin-binding_protein|WP_000288895.1	95.5	198	9	0	1	198	141	338	2.8e-106	388.7
input|c1|88647-89244|+|ctg1_87|	NZ_CP014486|c7|2556689-2557705|+|FORC21_RS13500|penicillin-binding_protein|WP_000288895.1	95.5	198	9	0	1	198	141	338	2.8e-106	388.7
input|c1|88647-89244|+|ctg1_87|	NZ_CP016360|c7|2653267-2654283|+|BA201_RS13945|penicillin-binding_protein|WP_000288895.1	95.5	198	9	0	1	198	141	338	2.8e-106	388.7
input|c1|88647-89244|+|ctg1_87|	NZ_CP017577|c6|1427389-1428405|+|BJG91_RS09550|penicillin-binding_protein|WP_000288895.1	95.5	198	9	0	1	198	141	338	2.8e-106	388.7
input|c1|88647-89244|+|ctg1_87|	NZ_FQZW01000001|c2|49043-50059|+|BUE25_RS00270|penicillin-binding_protein|WP_000288895.1	95.5	198	9	0	1	198	141	338	2.8e-106	388.7
input|c1|88647-89244|+|ctg1_87|	NZ_JH791819|c7|2552291-2553307|+|IKG_RS12795|penicillin-binding_protein|WP_000288895.1	95.5	198	9	0	1	198	141	338	2.8e-106	388.7
input|c1|88647-89244|+|ctg1_87|	NZ_KB976254|c6|1624036-1625052|+|IKE_RS08300|penicillin-binding_protein|WP_000288895.1	95.5	198	9	0	1	198	141	338	2.8e-106	388.7
input|c1|88647-89244|+|ctg1_87|	NZ_LJKI01000046|c7|232900-233916|-|B4120_RS14430|penicillin-binding_protein|WP_000288895.1	95.5	198	9	0	1	198	141	338	2.8e-106	388.7
input|c1|88647-89244|+|ctg1_87|	NZ_MSTN01000004|c12|34116-35132|+|BVF97_RS10735|penicillin-binding_protein|WP_078993713.1	95.5	198	9	0	1	198	141	338	2.8e-106	388.7
input|c1|88647-89244|+|ctg1_87|	NZ_MTAT01000005|c5|238118-239134|-|BVG00_RS11675|penicillin-binding_protein|WP_000288895.1	95.5	198	9	0	1	198	141	338	2.8e-106	388.7
input|c1|88647-89244|+|ctg1_87|	NZ_CP011155|c8|2588517-2589533|+|WR52_RS12925|penicillin-binding_protein|WP_063536514.1	94.4	198	11	0	1	198	141	338	3.6e-106	388.3
input|c1|88647-89244|+|ctg1_87|	NZ_CP015250|c7|2804040-2805056|-|BTI247_RS14270|penicillin-binding_protein|WP_069355691.1	94.9	198	10	0	1	198	141	338	4.8e-106	387.9
input|c1|88647-89244|+|ctg1_87|	NZ_MIFG01000035|c5|7498-8514|-|BHL06_RS20495|penicillin-binding_protein|WP_074554989.1	94.9	198	10	0	1	198	141	338	4.8e-106	387.9
input|c1|88647-89244|+|ctg1_87|	NZ_FRBJ01000001|c9|1000891-1001907|+|BUA87_RS04965|penicillin-binding_protein|WP_072938620.1	93.9	198	12	0	1	198	141	338	6.2e-106	387.5
input|c1|88647-89244|+|ctg1_87|	NZ_JH792222|c6|1935240-1936256|+|ICE_RS09735|penicillin-binding_protein|WP_000288887.1	93.9	198	12	0	1	198	141	338	6.2e-106	387.5
input|c1|88647-89244|+|ctg1_87|	NZ_KE332536|c5|2126909-2127925|-|ICA_RS10795|penicillin-binding_protein|WP_000288887.1	93.9	198	12	0	1	198	141	338	6.2e-106	387.5
input|c1|88647-89244|+|ctg1_87|	NZ_CP020383|c7|2540752-2541768|+|FORC60_RS13365|penicillin-binding_protein|WP_048558489.1	94.9	198	10	0	1	198	141	338	1.1e-105	386.7
input|c1|88647-89244|+|ctg1_87|	NZ_JYFW01000014|c5|299767-300783|-|TQ94_RS11020|penicillin-binding_protein|WP_048558489.1	94.9	198	10	0	1	198	141	338	1.1e-105	386.7
input|c1|88647-89244|+|ctg1_87|	NZ_LABH01000046|c6|267465-268481|+|TU58_RS18495|penicillin-binding_protein|WP_048535416.1	94.9	198	10	0	1	198	141	338	1.1e-105	386.7
input|c1|88647-89244|+|ctg1_87|	NZ_LXLH01000028|c7|22029-23045|+|BTGOE3_RS13195|penicillin-binding_protein|WP_048558489.1	94.9	198	10	0	1	198	141	338	1.1e-105	386.7
input|c1|88647-89244|+|ctg1_87|	NZ_MLKE01000023|c3|7625-8641|-|BKL48_RS10175|penicillin-binding_protein|WP_076876066.1	94.4	198	11	0	1	198	141	338	1.4e-105	386.3
input|c1|88647-89244|+|ctg1_87|	NZ_CP026678|c9|4944094-4945110|-|C2I25_RS26190|penicillin-binding_protein|WP_106824921.1	92.9	198	14	0	1	198	141	338	1.8e-105	386.0
input|c1|88647-89244|+|ctg1_87|	NZ_FOST01000003|c9|439816-440832|-|BM089_RS20495|penicillin-binding_protein|WP_090977907.1	93.4	198	13	0	1	198	141	338	1.8e-105	386.0
input|c1|88647-89244|+|ctg1_87|	NZ_JH792080|c3|2187991-2189007|-|IIE_RS11685|penicillin-binding_protein|WP_000288896.1	94.9	198	10	0	1	198	141	338	1.8e-105	386.0
input|c1|88647-89244|+|ctg1_87|	NZ_LABI01000009|c4|618756-619772|-|TU59_RS13085|penicillin-binding_protein|WP_000288896.1	94.9	198	10	0	1	198	141	338	1.8e-105	386.0
input|c1|88647-89244|+|ctg1_87|	NZ_MQTI01000079|c10|8151-9167|-|BHL47_RS16530|penicillin-binding_protein|WP_000288896.1	94.9	198	10	0	1	198	141	338	1.8e-105	386.0
input|c1|88647-89244|+|ctg1_87|	NZ_LZRC01000123|c13|220873-221889|-|A9490_RS28195|penicillin-binding_protein|WP_071732167.1	93.4	198	13	0	1	198	141	338	2.4e-105	385.6
input|c1|88647-89244|+|ctg1_87|	NZ_CP017234|c8|2620252-2621268|+|FORC48_RS13700|penicillin-binding_protein|WP_088867796.1	93.9	198	12	0	1	198	141	338	3.1e-105	385.2
input|c1|88647-89244|+|ctg1_87|	NZ_JXDH01000014|c4|40887-41903|-|SK30_RS03485|penicillin-binding_protein|WP_025709397.1	93.9	198	12	0	1	198	141	338	3.1e-105	385.2
input|c1|88647-89244|+|ctg1_87|	NZ_KB976237|c7|1890460-1891476|+|ICM_RS10285|penicillin-binding_protein|WP_016081393.1	94.4	198	11	0	1	198	141	338	3.1e-105	385.2
input|c1|88647-89244|+|ctg1_87|	NZ_LJKH01000023|c10|35215-36231|+|B4118_RS06500|penicillin-binding_protein|WP_025709397.1	93.9	198	12	0	1	198	141	338	3.1e-105	385.2
input|c1|88647-89244|+|ctg1_87|	NZ_LZRB01000034|c6|326116-327132|-|A9488_RS11400|penicillin-binding_protein|WP_025709397.1	93.9	198	12	0	1	198	141	338	3.1e-105	385.2
input|c1|88647-89244|+|ctg1_87|	NZ_CM000758|c6|2566816-2567832|+|BTHUR0013_RS12705|penicillin-binding_protein|WP_000288921.1	93.4	198	13	0	1	198	141	338	5.3e-105	384.4
input|c1|88647-89244|+|ctg1_87|	NZ_LZRA01000011|c2|162029-163045|-|A9489_RS06065|penicillin-binding_protein|WP_071713704.1	93.4	198	13	0	1	198	141	338	5.3e-105	384.4
input|c1|88647-89244|+|ctg1_87|	NZ_CP024655|c6|2747367-2748383|-|CSW12_RS14285|penicillin-binding_protein|WP_100910217.1	92.9	198	14	0	1	198	141	338	6.9e-105	384.0
input|c1|88647-89244|+|ctg1_87|	NZ_CP012099|c7|2603253-2604269|+|AC241_RS13410|penicillin-binding_protein|WP_050843831.1	93.4	198	13	0	1	198	141	338	9.0e-105	383.6
input|c1|88647-89244|+|ctg1_87|	NZ_CM000718|c4|2572491-2573507|-|BCERE0006_RS12785|penicillin-binding_protein|WP_000288907.1	93.9	198	12	0	1	198	141	338	1.2e-104	383.3
input|c1|88647-89244|+|ctg1_87|	NZ_CP016316|c3|2537168-2538184|+|BA202_RS13330|penicillin-binding_protein|WP_073531017.1	92.9	198	14	0	1	198	141	338	1.2e-104	383.3
input|c1|88647-89244|+|ctg1_87|	NZ_LCYI01000010|c1|67149-68165|+|B4077_RS04165|penicillin-binding_protein|WP_046954034.1	93.9	198	12	0	1	198	141	338	1.2e-104	383.3
input|c1|88647-89244|+|ctg1_87|	NZ_LQZO01000089|c1|6282-7298|-|ACS95_RS02325|penicillin-binding_protein|WP_061182478.1	92.9	198	14	0	1	198	141	338	1.2e-104	383.3
input|c1|88647-89244|+|ctg1_87|	NZ_MIFC01000044|c4|41684-42700|+|BHL17_RS23250|penicillin-binding_protein|WP_073531017.1	92.9	198	14	0	1	198	141	338	1.2e-104	383.3
input|c1|88647-89244|+|ctg1_87|	NZ_CP009686|c7|2656776-2657792|+|FORC5_RS13515|penicillin-binding_protein|WP_046392771.1	93.4	198	13	0	1	198	141	338	3.4e-104	381.7
input|c1|88647-89244|+|ctg1_87|	NZ_MIFP01000023|c4|51155-52171|+|BHL34_RS17825|penicillin-binding_protein|WP_046392771.1	93.4	198	13	0	1	198	141	338	3.4e-104	381.7
input|c1|88647-89244|+|ctg1_87|	NZ_LOMW01000031|c9|37987-39003|+|AT266_RS20480|penicillin-binding_protein|WP_061660864.1	92.4	198	15	0	1	198	141	338	5.8e-104	380.9
input|c1|88647-89244|+|ctg1_87|	NC_018491|c3|4168831-4169847|-|BCK_RS22015|penicillin-binding_protein|WP_000288886.1	93.4	198	13	0	1	198	141	338	1.3e-103	379.8
input|c1|88647-89244|+|ctg1_87|	NZ_LOMV01000086|c5|20415-21431|+|AT277_RS21705|penicillin-binding_protein|WP_000288886.1	93.4	198	13	0	1	198	141	338	1.3e-103	379.8
input|c1|88647-89244|+|ctg1_87|	NZ_MIFH01000149|c4|7302-8318|+|BHL44_RS20060|penicillin-binding_protein|WP_000288886.1	93.4	198	13	0	1	198	141	338	1.3e-103	379.8
input|c1|88647-89244|+|ctg1_87|	NZ_LONG01000144|c7|7940-8956|-|AT270_RS25540|penicillin-binding_protein|WP_061687726.1	92.4	198	15	0	1	198	141	338	2.9e-103	378.6
input|c1|88647-89244|+|ctg1_87|	NZ_MIFN01000001|c1|235597-236613|-|BHL26_RS01405|penicillin-binding_protein|WP_074569011.1	92.4	198	15	0	1	198	141	338	3.8e-103	378.3
input|c1|88647-89244|+|ctg1_87|	NZ_LCYN01000031|c10|1088180-1089196|+|B4147_RS22690|penicillin-binding_protein|WP_046959567.1	91.4	198	17	0	1	198	141	338	4.9e-103	377.9
input|c1|88647-89244|+|ctg1_87|	NZ_MAOD01000046|c6|196022-197038|+|BAU24_RS18655|penicillin-binding_protein|WP_071709217.1	92.4	198	15	0	1	198	141	338	6.4e-103	377.5
input|c1|88647-89244|+|ctg1_87|	NZ_CM001787|c3|2523090-2524106|+|MW1_RS12985|penicillin-binding_protein|WP_016717613.1	92.4	198	15	0	1	198	141	338	8.4e-103	377.1
input|c1|88647-89244|+|ctg1_87|	NZ_LJIT01000132|c5|57094-58110|+|B4079_RS26940|penicillin-binding_protein|WP_016717613.1	92.4	198	15	0	1	198	141	338	8.4e-103	377.1
input|c1|88647-89244|+|ctg1_87|	NZ_MIEX01000034|c2|39416-40432|+|BHL42_RS14330|penicillin-binding_protein|WP_016717613.1	92.4	198	15	0	1	198	141	338	8.4e-103	377.1
input|c1|88647-89244|+|ctg1_87|	NZ_CP009369|c2|2410027-2411043|-|BG03_RS14320|penicillin-binding_protein|WP_033692582.1	91.9	198	16	0	1	198	141	338	1.1e-102	376.7
input|c1|88647-89244|+|ctg1_87|	NZ_CP009941|c2|2834491-2835507|+|NT98_RS15950|penicillin-binding_protein|WP_033692582.1	91.9	198	16	0	1	198	141	338	1.1e-102	376.7
input|c1|88647-89244|+|ctg1_87|	NZ_MACF01000119|c10|107452-108468|+|BAQ44_RS20080|penicillin-binding_protein|WP_071723257.1	90.4	198	19	0	1	198	141	338	2.4e-102	375.6
input|c1|88647-89244|+|ctg1_87|	NZ_MIFM01000070|c8|37059-38075|+|BHL22_RS27920|penicillin-binding_protein|WP_074565829.1	91.4	198	17	0	1	198	141	338	2.4e-102	375.6
input|c1|88647-89244|+|ctg1_87|	NZ_CM000746|c4|2435280-2436296|+|BTHUR0001_RS12555|penicillin-binding_protein|WP_000288910.1	91.9	198	16	0	1	198	141	338	3.2e-102	375.2
input|c1|88647-89244|+|ctg1_87|	NC_018693|c5|1851703-1852719|+|MC28_RS09295|penicillin-binding_protein|WP_000288918.1	89.9	198	20	0	1	198	141	338	7.1e-102	374.0
input|c1|88647-89244|+|ctg1_87|	NZ_LOBB01000096|c5|16878-17894|+|AT258_RS17530|penicillin-binding_protein|WP_061679020.1	90.9	198	18	0	1	198	141	338	7.1e-102	374.0
input|c1|88647-89244|+|ctg1_87|	NZ_CM000739|c4|2421881-2422912|+|BCERE0028_RS12190|penicillin-binding_protein|WP_000288920.1	90.9	198	18	0	1	198	146	343	9.3e-102	373.6
input|c1|88647-89244|+|ctg1_87|	NZ_CP009628|c1|43164-44180|-|BF35_RS00420|penicillin-binding_protein|WP_000288914.1	90.9	198	18	0	1	198	141	338	9.3e-102	373.6
input|c1|88647-89244|+|ctg1_87|	NZ_CP015589|c5|4203614-4204630|+|A7A70_RS22450|penicillin-binding_protein|WP_071679677.1	91.9	198	16	0	1	198	141	338	9.3e-102	373.6
input|c1|88647-89244|+|ctg1_87|	NZ_LCYM01000065|c3|414112-415128|-|B4087_RS25465|penicillin-binding_protein|WP_017561602.1	91.4	198	17	0	1	198	141	338	1.2e-101	373.2
input|c1|88647-89244|+|ctg1_87|	NZ_CP023179|c5|2675215-2676231|-|CK938_RS14145|penicillin-binding_protein|WP_095842879.1	91.4	197	17	0	1	197	141	337	1.6e-101	372.9
input|c1|88647-89244|+|ctg1_87|	NC_011658|c5|2553382-2554398|+|BCAH187_RS13350|penicillin-binding_protein|WP_000288915.1	90.9	198	18	0	1	198	141	338	2.1e-101	372.5
input|c1|88647-89244|+|ctg1_87|	NC_011969|c4|2499621-2500637|+|BCQ_RS12795|penicillin-binding_protein|WP_000288915.1	90.9	198	18	0	1	198	141	338	2.1e-101	372.5
input|c1|88647-89244|+|ctg1_87|	NZ_CM000714|c3|2420416-2421432|-|BCERE0001_RS12650|penicillin-binding_protein|WP_000288912.1	90.9	198	18	0	1	198	141	338	2.1e-101	372.5
input|c1|88647-89244|+|ctg1_87|	NZ_CM000735|c7|2617533-2618549|-|BCERE0024_RS12985|penicillin-binding_protein|WP_000288919.1	89.9	198	20	0	1	198	141	338	2.1e-101	372.5
input|c1|88647-89244|+|ctg1_87|	NZ_CP017016|c4|2509630-2510646|+|BGI23_RS12950|penicillin-binding_protein|WP_070806156.1	90.9	198	18	0	1	198	141	338	2.1e-101	372.5
input|c1|88647-89244|+|ctg1_87|	NZ_JH792120|c7|2550727-2551743|+|IGO_RS12280|penicillin-binding_protein|WP_000288919.1	89.9	198	20	0	1	198	141	338	2.1e-101	372.5
input|c1|88647-89244|+|ctg1_87|	NZ_JH792239|c2|2123810-2124826|-|IIK_RS11195|penicillin-binding_protein|WP_000288912.1	90.9	198	18	0	1	198	141	338	2.1e-101	372.5
input|c1|88647-89244|+|ctg1_87|	NZ_JSFD01000013|c7|95636-96652|-|OA45_RS20905|penicillin-binding_protein|WP_046199142.1	90.9	198	18	0	1	198	141	338	2.1e-101	372.5
input|c1|88647-89244|+|ctg1_87|	NZ_KE504109|c2|2065986-2067002|-|M571_RS0110980|penicillin-binding_protein|WP_000288911.1	90.9	198	18	0	1	198	141	338	2.1e-101	372.5
input|c1|88647-89244|+|ctg1_87|	NZ_LABW01000044|c6|185872-186888|+|TU49_RS25105|penicillin-binding_protein|WP_048557881.1	90.9	198	18	0	1	198	141	338	2.1e-101	372.5
input|c1|88647-89244|+|ctg1_87|	NZ_LFQM01000059|c7|17647-18663|+|ACS75_RS21230|penicillin-binding_protein|WP_000288919.1	89.9	198	20	0	1	198	141	338	2.1e-101	372.5
input|c1|88647-89244|+|ctg1_87|	NZ_LRRO01000877|c1|7662-8678|-|ACS92_RS05300|penicillin-binding_protein|WP_000288912.1	90.9	198	18	0	1	198	141	338	2.1e-101	372.5
input|c1|88647-89244|+|ctg1_87|	NZ_MLKG01000003|c2|103660-104676|-|BKK43_RS02555|penicillin-binding_protein|WP_000288912.1	90.9	198	18	0	1	198	141	338	2.1e-101	372.5
input|c1|88647-89244|+|ctg1_87|	NZ_CP020437|c2|328647-329663|-|A6J74_RS03325|penicillin-binding_protein|WP_000288924.1	89.9	198	20	0	1	198	141	338	2.7e-101	372.1
input|c1|88647-89244|+|ctg1_87|	NZ_JH792135|c5|1857058-1858074|+|IGK_RS09310|penicillin-binding_protein|WP_000288924.1	89.9	198	20	0	1	198	141	338	2.7e-101	372.1
input|c1|88647-89244|+|ctg1_87|	NZ_JH792165|c4|2192610-2193626|-|IIO_RS11495|penicillin-binding_protein|WP_000288917.1	90.4	198	19	0	1	198	141	338	2.7e-101	372.1
input|c1|88647-89244|+|ctg1_87|	NZ_KB976660|c9|1854214-1855230|+|IIS_RS18985|penicillin-binding_protein|WP_000288924.1	89.9	198	20	0	1	198	141	338	2.7e-101	372.1
input|c1|88647-89244|+|ctg1_87|	NZ_LRAA01000171|c1|8134-9150|-|ACS52_RS04515|penicillin-binding_protein|WP_061184553.1	90.9	198	18	0	1	198	141	338	2.7e-101	372.1
input|c1|88647-89244|+|ctg1_87|	NZ_CM000757|c4|2561743-2562759|-|BTHUR0012_RS13525|penicillin-binding_protein|WP_000288890.1	90.4	198	19	0	1	198	141	338	4.6e-101	371.3
input|c1|88647-89244|+|ctg1_87|	NZ_CP009720|c3|2263413-2264429|-|BF36_RS12515|penicillin-binding_protein|WP_000288890.1	90.4	198	19	0	1	198	141	338	4.6e-101	371.3
input|c1|88647-89244|+|ctg1_87|	NZ_CP018933|c7|2511908-2512924|+|BEI49_RS13605|penicillin-binding_protein|WP_075395965.1	90.4	198	19	0	1	198	141	338	4.6e-101	371.3
input|c1|88647-89244|+|ctg1_87|	NZ_JH791945|c5|1837960-1838976|+|IEC_RS09230|penicillin-binding_protein|WP_000288923.1	89.4	198	21	0	1	198	141	338	4.6e-101	371.3
input|c1|88647-89244|+|ctg1_87|	NZ_MIFB01000146|c2|40800-41816|+|BHL15_RS25850|penicillin-binding_protein|WP_073543699.1	90.4	198	19	0	1	198	141	338	4.6e-101	371.3
input|c1|88647-89244|+|ctg1_87|	NC_018500|c4|1226738-1227754|-|BTG_RS06100|penicillin-binding_protein|WP_000288898.1	88.9	198	22	0	1	198	141	338	6.0e-101	370.9
input|c1|88647-89244|+|ctg1_87|	NZ_CM000731|c5|2485581-2486597|+|BCERE0020_RS12330|penicillin-binding_protein|WP_000288922.1	89.4	198	21	0	1	198	141	338	6.0e-101	370.9
input|c1|88647-89244|+|ctg1_87|	NZ_CP009902|c4|4596478-4597494|-|BF27_RS25940|penicillin-binding_protein|WP_000288889.1	90.9	197	18	0	1	197	141	337	6.0e-101	370.9
input|c1|88647-89244|+|ctg1_87|	NZ_JH792018|c3|2806997-2808013|-|II9_RS14770|penicillin-binding_protein|WP_000288913.1	90.9	197	18	0	1	197	141	337	6.0e-101	370.9
input|c1|88647-89244|+|ctg1_87|	NZ_KB976671|c8|1844037-1845053|+|IG5_RS17385|penicillin-binding_protein|WP_000288922.1	89.4	198	21	0	1	198	141	338	6.0e-101	370.9
input|c1|88647-89244|+|ctg1_87|	NZ_LXTR01000017|c1|2311-3327|+|A7B17_RS03505|penicillin-binding_protein|WP_000288889.1	90.9	197	18	0	1	197	141	337	6.0e-101	370.9
input|c1|88647-89244|+|ctg1_87|	NZ_MIFA01000034|c3|275977-276993|+|BHL39_RS22695|penicillin-binding_protein|WP_000288913.1	90.9	197	18	0	1	197	141	337	6.0e-101	370.9
input|c1|88647-89244|+|ctg1_87|	NZ_MIFT01000016|c4|396720-397736|+|BHL32_RS18515|penicillin-binding_protein|WP_000288913.1	90.9	197	18	0	1	197	141	337	6.0e-101	370.9
input|c1|88647-89244|+|ctg1_87|	NZ_LXLL01000013|c5|16584-17600|+|BTGOE7_RS09910|penicillin-binding_protein|WP_070173283.1	89.4	198	21	0	1	198	141	338	1.0e-100	370.2
input|c1|88647-89244|+|ctg1_87|	NZ_MQVP01000004|c5|239107-240123|-|BHL37_RS03680|penicillin-binding_protein|WP_077316816.1	91.4	198	17	0	1	198	141	338	1.0e-100	370.2
input|c1|88647-89244|+|ctg1_87|	NZ_MDYW01000016|c2|104235-105251|-|BHK97_RS15020|penicillin-binding_protein|WP_061536632.1	90.4	197	19	0	1	197	141	337	1.8e-100	369.4
input|c1|88647-89244|+|ctg1_87|	NC_011773|c5|2562518-2563534|+|BCAH820_RS13485|penicillin-binding_protein|WP_000288883.1	90.4	198	19	0	1	198	141	338	2.3e-100	369.0
input|c1|88647-89244|+|ctg1_87|	NZ_CM000752|c5|2436384-2437400|-|BTHUR0007_RS12780|penicillin-binding_protein|WP_000288883.1	90.4	198	19	0	1	198	141	338	2.3e-100	369.0
input|c1|88647-89244|+|ctg1_87|	NZ_CP009300|c2|1837828-1838844|-|AW22_RS10840|penicillin-binding_protein|WP_042512656.1	90.4	198	19	0	1	198	141	338	2.3e-100	369.0
input|c1|88647-89244|+|ctg1_87|	NZ_CP009335|c4|3714586-3715602|+|BF38_RS22530|penicillin-binding_protein|WP_000288883.1	90.4	198	19	0	1	198	141	338	2.3e-100	369.0
input|c1|88647-89244|+|ctg1_87|	NZ_CP009605|c3|1608693-1609709|-|BF33_RS08825|penicillin-binding_protein|WP_000288883.1	90.4	198	19	0	1	198	141	338	2.3e-100	369.0
input|c1|88647-89244|+|ctg1_87|	NZ_CP009641|c3|1248601-1249617|+|AK40_RS10265|penicillin-binding_protein|WP_000288884.1	90.4	198	19	0	1	198	141	338	2.3e-100	369.0
input|c1|88647-89244|+|ctg1_87|	NZ_JH792131|c2|2090114-2091130|-|IGW_RS11185|penicillin-binding_protein|WP_000288884.1	90.4	198	19	0	1	198	141	338	2.3e-100	369.0
input|c1|88647-89244|+|ctg1_87|	NZ_LOAZ01000057|c4|15104-16120|+|AT265_RS13025|penicillin-binding_protein|WP_061529779.1	89.4	198	21	0	1	198	141	338	2.3e-100	369.0
input|c1|88647-89244|+|ctg1_87|	NC_008600|c4|2584100-2585116|+|BALH_RS13360|penicillin-binding_protein|WP_000288882.1	89.9	198	20	0	1	198	141	338	3.0e-100	368.6
input|c1|88647-89244|+|ctg1_87|	NC_012472|c4|2582859-2583875|+|BCA_RS14340|penicillin-binding_protein|WP_000288882.1	89.9	198	20	0	1	198	141	338	3.0e-100	368.6
input|c1|88647-89244|+|ctg1_87|	NC_016779|c4|2485951-2486967|+|BCF_RS12910|penicillin-binding_protein|WP_000288882.1	89.9	198	20	0	1	198	141	338	3.0e-100	368.6
input|c1|88647-89244|+|ctg1_87|	NC_022873|c8|2942311-2943327|+|YBT1518_RS14770|penicillin-binding_protein|WP_023522099.1	89.3	197	21	0	1	197	141	337	3.0e-100	368.6
input|c1|88647-89244|+|ctg1_87|	NZ_CM000716|c4|2444567-2445583|-|BCERE0004_RS12790|penicillin-binding_protein|WP_000288885.1	90.4	198	19	0	1	198	141	338	3.0e-100	368.6
input|c1|88647-89244|+|ctg1_87|	NZ_CM001804|c8|2815386-2816402|+|D828_RS0115820|penicillin-binding_protein|WP_000288927.1	89.4	198	21	0	1	198	141	338	3.0e-100	368.6
input|c1|88647-89244|+|ctg1_87|	NZ_CP015176|c8|2621438-2622454|+|Bt4C1_RS13335|penicillin-binding_protein|WP_000288927.1	89.4	198	21	0	1	198	141	338	3.0e-100	368.6
input|c1|88647-89244|+|ctg1_87|	NZ_CP020002|c8|2884765-2885781|+|B4918_RS15055|penicillin-binding_protein|WP_079245590.1	89.4	198	21	0	1	198	141	338	3.0e-100	368.6
input|c1|88647-89244|+|ctg1_87|	NZ_JH792104|c4|2210735-2211751|-|II5_RS11550|penicillin-binding_protein|WP_000288927.1	89.4	198	21	0	1	198	141	338	3.0e-100	368.6
input|c1|88647-89244|+|ctg1_87|	NZ_JH792279|c4|2220570-2221586|-|IC1_RS11435|penicillin-binding_protein|WP_000288927.1	89.4	198	21	0	1	198	141	338	3.0e-100	368.6
input|c1|88647-89244|+|ctg1_87|	NZ_LOMU01000081|c5|5675-6691|+|AT275_RS13195|penicillin-binding_protein|WP_000288885.1	90.4	198	19	0	1	198	141	338	3.0e-100	368.6
input|c1|88647-89244|+|ctg1_87|	NZ_LOMU01000081|c6|52300-53316|-|AT275_RS13485|penicillin-binding_protein|WP_000288885.1	90.4	198	19	0	1	198	141	338	3.0e-100	368.6
input|c1|88647-89244|+|ctg1_87|	NZ_LOQC01000177|c5|9787-10803|-|AT280_RS26150|penicillin-binding_protein|WP_000288885.1	90.4	198	19	0	1	198	141	338	3.0e-100	368.6
input|c1|88647-89244|+|ctg1_87|	NZ_MQTC01000005|c5|44105-45121|+|BHL49_RS05585|penicillin-binding_protein|WP_000288885.1	90.4	198	19	0	1	198	141	338	3.0e-100	368.6
input|c1|88647-89244|+|ctg1_87|	NC_005957|c4|2548507-2549523|+|BT9727_2455|penicillin-binding_protein|YP_036781.1	89.9	198	20	0	1	198	141	338	5.1e-100	367.9
input|c1|88647-89244|+|ctg1_87|	NZ_CM000754|c6|2420184-2421200|-|BTHUR0009_RS12725|penicillin-binding_protein|WP_000288888.1	89.4	198	21	0	1	198	141	338	5.1e-100	367.9
input|c1|88647-89244|+|ctg1_87|	NZ_LZQX01000020|c3|61150-62166|+|A9486_RS04595|penicillin-binding_protein|WP_071735872.1	89.9	198	20	0	1	198	141	338	5.1e-100	367.9
input|c1|88647-89244|+|ctg1_87|	NZ_MACE01000013|c2|52398-53414|-|BAQ46_RS04155|penicillin-binding_protein|WP_071741658.1	89.4	198	21	0	1	198	141	338	5.1e-100	367.9
input|c1|88647-89244|+|ctg1_87|	NZ_MIEZ01000008|c3|281972-282988|-|BHL13_RS11965|penicillin-binding_protein|WP_071741658.1	89.4	198	21	0	1	198	141	338	5.1e-100	367.9
input|c1|88647-89244|+|ctg1_87|	NZ_MIFE01000042|c4|61753-62769|-|BHL18_RS26240|penicillin-binding_protein|WP_071741658.1	89.4	198	21	0	1	198	141	338	5.1e-100	367.9
input|c1|88647-89244|+|ctg1_87|	NZ_MLKJ01000117|c1|14151-15167|+|BKK40_RS29605|penicillin-binding_protein|WP_076868914.1	89.4	198	21	0	1	198	141	338	5.1e-100	367.9
input|c1|88647-89244|+|ctg1_87|	NZ_MLKK01000001|c1|228570-229586|-|BKK39_RS01400|penicillin-binding_protein|WP_071741658.1	89.4	198	21	0	1	198	141	338	5.1e-100	367.9
input|c1|88647-89244|+|ctg1_87|	NZ_CP020723|c5|2532361-2533377|+|B7P25_RS13580|penicillin-binding_protein|WP_087931865.1	89.9	198	20	0	1	198	141	338	6.7e-100	367.5
input|c1|88647-89244|+|ctg1_87|	NZ_LZQW01000062|c4|235752-236768|-|MCCC1A01412_RS18090|penicillin-binding_protein|WP_071729020.1	89.9	198	20	0	1	198	141	338	6.7e-100	367.5
input|c1|88647-89244|+|ctg1_87|	NZ_MPON01000001|c2|221489-222505|+|BJR07_RS01110|penicillin-binding_protein|WP_073515207.1	89.9	198	20	0	1	198	141	338	8.7e-100	367.1
input|c1|88647-89244|+|ctg1_87|	NZ_MTAU01000014|c4|48402-49418|+|BVG01_RS18835|penicillin-binding_protein|WP_078985691.1	89.9	198	20	0	1	198	141	338	8.7e-100	367.1
input|c1|88647-89244|+|ctg1_87|	NC_011772|c8|2581485-2582501|+|BCG9842_RS12880|penicillin-binding_protein|WP_000288926.1	88.9	198	22	0	1	198	141	338	1.1e-99	366.7
input|c1|88647-89244|+|ctg1_87|	NZ_CP013274|c6|2586002-2587018|+|ATN06_RS13440|penicillin-binding_protein|WP_060631050.1	89.4	198	21	0	1	198	141	338	1.1e-99	366.7
input|c1|88647-89244|+|ctg1_87|	NZ_JH791910|c3|2910163-2911179|-|ICW_RS15100|penicillin-binding_protein|WP_000288899.1	89.4	198	21	0	1	198	141	338	1.1e-99	366.7
input|c1|88647-89244|+|ctg1_87|	NZ_JH804637|c5|2152636-2153652|+|IEO_RS10670|penicillin-binding_protein|WP_000288899.1	89.4	198	21	0	1	198	141	338	1.1e-99	366.7
input|c1|88647-89244|+|ctg1_87|	NZ_LABO01000047|c13|265214-266230|+|TU65_RS25800|penicillin-binding_protein|WP_048547196.1	88.9	198	22	0	1	198	141	338	1.1e-99	366.7
input|c1|88647-89244|+|ctg1_87|	NZ_LVVJ01000001|c1|353334-354350|-|A3782_RS01995|penicillin-binding_protein|WP_062921331.1	89.9	198	20	0	1	198	141	338	1.1e-99	366.7
input|c1|88647-89244|+|ctg1_87|	NZ_MUAM01000011|c2|116139-117155|-|BW893_RS23560|penicillin-binding_protein|WP_000288899.1	89.4	198	21	0	1	198	141	338	1.1e-99	366.7
input|c1|88647-89244|+|ctg1_87|	NZ_KB976959|c6|1835176-1836192|+|KQ3_RS11790|penicillin-binding_protein|WP_016087660.1	88.4	198	23	0	1	198	141	338	1.5e-99	366.3
input|c1|88647-89244|+|ctg1_87|	NZ_KB976980|c5|2541194-2542210|+|KQ1_RS12950|penicillin-binding_protein|WP_016087660.1	88.4	198	23	0	1	198	141	338	1.5e-99	366.3
input|c1|88647-89244|+|ctg1_87|	NZ_LABQ01000043|c6|98008-99024|+|TU67_RS18120|penicillin-binding_protein|WP_048564740.1	88.9	198	22	0	1	198	141	338	1.5e-99	366.3
input|c1|88647-89244|+|ctg1_87|	NZ_MEAQ01000380|c6|943-1959|+|BGV83_RS26420|penicillin-binding_protein|WP_070172648.1	89.4	198	21	0	1	198	141	338	1.5e-99	366.3
input|c1|88647-89244|+|ctg1_87|	NZ_MQTA01000008|c7|162062-163078|+|BHL35_RS09485|penicillin-binding_protein|WP_074541588.1	89.3	197	21	0	1	197	141	337	1.5e-99	366.3
input|c1|88647-89244|+|ctg1_87|	NC_018508|c7|2150971-2151987|+|BTF1_RS10740|penicillin-binding_protein|WP_000288925.1	88.9	198	22	0	1	198	141	338	1.9e-99	365.9
input|c1|88647-89244|+|ctg1_87|	NZ_CM000732|c5|2453948-2454964|-|BCERE0021_RS12775|penicillin-binding_protein|WP_000288916.1	89.4	198	21	0	1	198	141	338	2.5e-99	365.5
input|c1|88647-89244|+|ctg1_87|	NZ_CP010577|c8|2730712-2731728|+|SD98_RS14125|penicillin-binding_protein|WP_016077591.1	88.4	198	23	0	1	198	141	338	2.5e-99	365.5
input|c1|88647-89244|+|ctg1_87|	NZ_CP014847|c8|2808155-2809171|+|A3L20_RS14155|penicillin-binding_protein|WP_016077591.1	88.4	198	23	0	1	198	141	338	2.5e-99	365.5
input|c1|88647-89244|+|ctg1_87|	NZ_FNYB01000008|c7|163747-164763|+|BMZ34_RS16935|penicillin-binding_protein|WP_016077591.1	88.4	198	23	0	1	198	141	338	2.5e-99	365.5
input|c1|88647-89244|+|ctg1_87|	NZ_KB976107|c4|2201062-2202078|-|IAW_RS11290|penicillin-binding_protein|WP_016077591.1	88.4	198	23	0	1	198	141	338	2.5e-99	365.5
input|c1|88647-89244|+|ctg1_87|	NZ_KB976537|c9|3088513-3089529|+|IGM_RS15145|penicillin-binding_protein|WP_016077591.1	88.4	198	23	0	1	198	141	338	2.5e-99	365.5
input|c1|88647-89244|+|ctg1_87|	NZ_MLKI01000021|c2|42650-43666|+|BKK41_RS17555|penicillin-binding_protein|WP_076873862.1	88.9	198	22	0	1	198	141	338	3.3e-99	365.2
input|c1|88647-89244|+|ctg1_87|	NZ_LJKE01000126|c6|34203-35219|+|B4088_RS30120|penicillin-binding_protein|WP_063263407.1	88.4	198	23	0	1	198	141	338	7.4e-99	364.0
input|c1|88647-89244|+|ctg1_87|	NZ_LDUK01000020|c3|35233-36261|+|VK90_RS14570|penicillin-binding_protein|WP_048373784.1	90.2	194	19	0	1	194	141	334	9.6e-99	363.6
input|c1|88647-89244|+|ctg1_87|	NZ_LJKA01000051|c3|24704-25720|-|B4082_RS16995|penicillin-binding_protein|WP_063223475.1	88.9	198	22	0	1	198	141	338	1.6e-98	362.8
input|c1|88647-89244|+|ctg1_87|	NZ_LJXA01000016|c2|115076-116092|-|AN402_RS04695|penicillin-binding_protein|WP_060486805.1	87.9	198	24	0	1	198	141	338	1.6e-98	362.8
input|c1|88647-89244|+|ctg1_87|	NZ_MLKL01000031|c3|47258-48196|+|BKK45_RS25700|penicillin-binding_protein|WP_076871281.1	88.9	198	22	0	1	198	115	312	2.1e-98	362.5
input|c1|88647-89244|+|ctg1_87|	NZ_MAOI01000079|c2|423433-424461|+|BAU28_RS18360|penicillin-binding_protein|WP_071719462.1	90.2	194	19	0	1	194	141	334	2.8e-98	362.1
input|c1|88647-89244|+|ctg1_87|	NZ_MSBQ01000001|c2|303457-304473|+|BUC33_RS01460|penicillin-binding_protein|WP_075307208.1	88.9	198	22	0	1	198	141	338	2.8e-98	362.1
input|c1|88647-89244|+|ctg1_87|	NZ_MACI01000069|c7|246236-247252|-|BAQ48_RS17365|penicillin-binding_protein|WP_071712096.1	86.4	198	27	0	1	198	141	338	4.8e-98	361.3
input|c1|88647-89244|+|ctg1_87|	NZ_FTLZ01000001|c7|1827030-1828046|+|BW973_RS09705|penicillin-binding_protein|WP_076538015.1	88.9	198	22	0	1	198	141	338	6.2e-98	360.9
input|c1|88647-89244|+|ctg1_87|	NZ_LXFT01000022|c2|38081-39097|-|A6286_RS12645|penicillin-binding_protein|WP_064470414.1	88.4	198	23	0	1	198	141	338	1.1e-97	360.1
input|c1|88647-89244|+|ctg1_87|	NZ_MIFQ01000053|c4|14721-15737|+|BHL50_RS19535|penicillin-binding_protein|WP_074609451.1	88.4	198	23	0	1	198	141	338	1.4e-97	359.8
input|c1|88647-89244|+|ctg1_87|	NZ_MAOF01000078|c4|72291-73307|-|BAU26_RS18370|penicillin-binding_protein|WP_071716361.1	87.4	198	25	0	1	198	141	338	1.8e-97	359.4
input|c1|88647-89244|+|ctg1_87|	NZ_FMZR01000001|c8|277157-278173|+|BLS53_RS01330|penicillin-binding_protein|WP_000288908.1	88.4	198	23	0	1	198	141	338	4.0e-97	358.2
input|c1|88647-89244|+|ctg1_87|	NZ_JH791914|c2|2248354-2249370|+|ICY_RS11785|penicillin-binding_protein|WP_001099506.1	85.9	198	28	0	1	198	141	338	4.0e-97	358.2
input|c1|88647-89244|+|ctg1_87|	NZ_JH791975|c3|2240769-2241785|-|IEI_RS11980|penicillin-binding_protein|WP_000288908.1	88.4	198	23	0	1	198	141	338	4.0e-97	358.2
input|c1|88647-89244|+|ctg1_87|	NZ_JH792376|c2|2424925-2425941|+|ICU_RS12500|penicillin-binding_protein|WP_001099506.1	85.9	198	28	0	1	198	141	338	4.0e-97	358.2
input|c1|88647-89244|+|ctg1_87|	NZ_LOBC01000036|c9|4141-5157|-|AT260_RS17515|penicillin-binding_protein|WP_000288908.1	88.4	198	23	0	1	198	141	338	4.0e-97	358.2
input|c1|88647-89244|+|ctg1_87|	NZ_LXFL01000012|c4|54231-55247|+|A6278_RS12095|penicillin-binding_protein|WP_000288908.1	88.4	198	23	0	1	198	141	338	4.0e-97	358.2
input|c1|88647-89244|+|ctg1_87|	NZ_LXFP01000044|c5|154272-155288|-|A6282_RS19285|penicillin-binding_protein|WP_000288908.1	88.4	198	23	0	1	198	141	338	4.0e-97	358.2
input|c1|88647-89244|+|ctg1_87|	NZ_LXFR01000033|c7|350189-351205|-|A6284_RS21185|penicillin-binding_protein|WP_000288908.1	88.4	198	23	0	1	198	141	338	4.0e-97	358.2
input|c1|88647-89244|+|ctg1_87|	NZ_LXFS01000029|c4|110790-111806|+|A6285_RS16075|penicillin-binding_protein|WP_000288908.1	88.4	198	23	0	1	198	141	338	4.0e-97	358.2
input|c1|88647-89244|+|ctg1_87|	NZ_MAOB01000016|c1|171274-172290|-|BAU22_RS03685|penicillin-binding_protein|WP_000288908.1	88.4	198	23	0	1	198	141	338	4.0e-97	358.2
input|c1|88647-89244|+|ctg1_87|	NZ_JH792232|c4|1727836-1728864|-|IIM_RS08715|penicillin-binding_protein|WP_002172144.1	88.7	194	22	0	1	194	141	334	6.9e-97	357.5
input|c1|88647-89244|+|ctg1_87|	NZ_LXFN01000022|c6|189644-190660|+|A6280_RS13105|penicillin-binding_protein|WP_064475400.1	86.9	198	26	0	1	198	141	338	6.9e-97	357.5
input|c1|88647-89244|+|ctg1_87|	NZ_LABL01000017|c7|416701-417717|-|TU62_RS09450|penicillin-binding_protein|WP_048560924.1	87.9	198	24	0	1	198	141	338	9.0e-97	357.1
input|c1|88647-89244|+|ctg1_87|	NZ_AYMH01000029|c5|86785-87813|-|U860_RS0114360|penicillin-binding_protein|WP_025149073.1	87.6	194	24	0	1	194	141	334	2.0e-96	355.9
input|c1|88647-89244|+|ctg1_87|	NZ_JYPF01000003|c7|39139-40155|-|TU50_RS11725|penicillin-binding_protein|WP_048566327.1	87.4	198	25	0	1	198	141	338	1.0e-95	353.6
input|c1|88647-89244|+|ctg1_87|	NZ_CM000719|c5|2422942-2423970|+|BCERE0007_RS12345|penicillin-binding_protein|WP_002013222.1	86.1	194	27	0	1	194	141	334	4.9e-95	351.3
input|c1|88647-89244|+|ctg1_87|	NZ_JH791996|c3|2585841-2586869|+|IEE_RS13360|penicillin-binding_protein|WP_002200347.1	86.1	194	27	0	1	194	141	334	4.9e-95	351.3
input|c1|88647-89244|+|ctg1_87|	NZ_JH792310|c4|2217768-2218796|+|IIG_RS11310|penicillin-binding_protein|WP_002013222.1	86.1	194	27	0	1	194	141	334	4.9e-95	351.3
input|c1|88647-89244|+|ctg1_87|	NZ_CM000740|c5|2448069-2449097|-|BCERE0029_RS12600|penicillin-binding_protein|WP_000280015.1	85.1	194	29	0	1	194	141	334	2.5e-94	349.0
input|c1|88647-89244|+|ctg1_87|	NZ_JH792114|c8|2073805-2074833|+|II3_RS24350|penicillin-binding_protein|WP_002161620.1	85.6	194	28	0	1	194	141	334	2.5e-94	349.0
input|c1|88647-89244|+|ctg1_87|	NZ_MUAL01000101|c1|4825-5853|-|BW892_RS25440|penicillin-binding_protein|WP_078181948.1	85.6	194	28	0	1	194	141	334	2.5e-94	349.0
input|c1|88647-89244|+|ctg1_87|	NZ_JH792148|c3|2774830-2775858|+|IGC_RS14200|penicillin-binding_protein|WP_002147570.1	85.1	194	29	0	1	194	141	334	3.2e-94	348.6
input|c1|88647-89244|+|ctg1_87|	NZ_LXLT01000034|c7|24252-25280|-|BWGOE8_RS12800|penicillin-binding_protein|WP_070143125.1	86.1	194	27	0	1	194	141	334	4.2e-94	348.2
input|c1|88647-89244|+|ctg1_87|	NZ_KB976798|c5|1493493-1494521|-|IIQ_RS13420|penicillin-binding_protein|WP_016104978.1	85.1	194	29	0	1	194	141	334	7.1e-94	347.4
input|c1|88647-89244|+|ctg1_87|	NZ_JYFS01000056|c7|9183-10211|+|SZ39_RS13730|penicillin-binding_protein|WP_044441632.1	85.1	194	29	0	1	194	141	334	1.2e-93	346.7
input|c1|88647-89244|+|ctg1_87|	NZ_MUAG01000006|c7|157880-158908|+|BW898_RS11600|penicillin-binding_protein|WP_078173641.1	85.1	194	29	0	1	194	141	334	1.6e-93	346.3
input|c1|88647-89244|+|ctg1_87|	NZ_FNRB01000003|c4|345689-346717|-|BLW26_RS12840|penicillin-binding_protein|WP_000280014.1	84.5	194	30	0	1	194	141	334	2.1e-93	345.9
input|c1|88647-89244|+|ctg1_87|	NZ_JH792182|c3|2831350-2832378|+|ICG_RS14775|penicillin-binding_protein|WP_000280014.1	84.5	194	30	0	1	194	141	334	2.1e-93	345.9
input|c1|88647-89244|+|ctg1_87|	NZ_KB976712|c6|2093864-2094892|-|IKQ_RS14375|penicillin-binding_protein|WP_016129556.1	84.5	194	30	0	1	194	141	334	2.1e-93	345.9
input|c1|88647-89244|+|ctg1_87|	NZ_LRPH01000072|c4|52004-53032|-|AWW70_RS20750|penicillin-binding_protein|WP_060751174.1	84.5	194	30	0	1	194	141	334	2.1e-93	345.9
input|c1|88647-89244|+|ctg1_87|	NZ_MAOC01000027|c4|85759-86787|+|BAU23_RS11625|penicillin-binding_protein|WP_000280014.1	84.5	194	30	0	1	194	141	334	2.1e-93	345.9
input|c1|88647-89244|+|ctg1_87|	NZ_CM000737|c7|2479552-2480580|+|BCERE0026_RS12300|penicillin-binding_protein|WP_002065696.1	84.5	194	30	0	1	194	141	334	3.5e-93	345.1
input|c1|88647-89244|+|ctg1_87|	NZ_JH792097|c6|2549250-2550278|-|IG7_RS12335|penicillin-binding_protein|WP_002141955.1	84.5	194	30	0	1	194	141	334	3.5e-93	345.1
input|c1|88647-89244|+|ctg1_87|	NZ_KB976136|c6|336363-337391|-|IGA_RS12895|penicillin-binding_protein|WP_002065696.1	84.5	194	30	0	1	194	141	334	3.5e-93	345.1
input|c1|88647-89244|+|ctg1_87|	NZ_KE150046|c7|502307-503335|+|IC3_RS19365|penicillin-binding_protein|WP_002085304.1	84.5	194	30	0	1	194	141	334	3.5e-93	345.1
input|c1|88647-89244|+|ctg1_87|	NZ_LXLN01000030|c5|44869-45897|-|BWGOE2_RS12500|penicillin-binding_protein|WP_070139365.1	85.1	194	29	0	1	194	141	334	3.5e-93	345.1
input|c1|88647-89244|+|ctg1_87|	NZ_LXLQ01000038|c6|7506-8534|-|BWGOE5_RS12830|penicillin-binding_protein|WP_070139365.1	85.1	194	29	0	1	194	141	334	3.5e-93	345.1
input|c1|88647-89244|+|ctg1_87|	NZ_MUAJ01000003|c6|42490-43518|-|BW897_RS05425|penicillin-binding_protein|WP_002085304.1	84.5	194	30	0	1	194	141	334	3.5e-93	345.1
input|c1|88647-89244|+|ctg1_87|	NZ_JH804628|c2|270763-271791|-|IEM_RS01265|penicillin-binding_protein|WP_002110162.1	84.0	194	31	0	1	194	141	334	4.6e-93	344.7
input|c1|88647-89244|+|ctg1_87|	NZ_LXLW01000022|c5|225295-226323|-|BWGOE12_RS12785|penicillin-binding_protein|WP_070128410.1	84.0	194	31	0	1	194	141	334	4.6e-93	344.7
input|c1|88647-89244|+|ctg1_87|	NZ_LXLX01000032|c6|76039-77067|-|BWGOE11_RS13375|penicillin-binding_protein|WP_070146533.1	84.0	194	31	0	1	194	141	334	4.6e-93	344.7
input|c1|88647-89244|+|ctg1_87|	NC_010184|c6|2538365-2539393|-|BCERKBAB4_RS12545|penicillin-binding_protein|WP_012261002.1	84.0	194	31	0	1	194	141	334	6.0e-93	344.4
input|c1|88647-89244|+|ctg1_87|	NZ_ASPY01000022|c3|277006-278034|+|C174_RS04745|penicillin-binding_protein|WP_002127614.1	84.0	194	31	0	1	194	141	334	6.0e-93	344.4
input|c1|88647-89244|+|ctg1_87|	NZ_CP009692|c4|3201874-3202902|+|BG05_RS18465|penicillin-binding_protein|WP_002127614.1	84.0	194	31	0	1	194	141	334	6.0e-93	344.4
input|c1|88647-89244|+|ctg1_87|	NZ_CP020743|c6|2763198-2764226|-|B7492_RS14260|penicillin-binding_protein|WP_085311374.1	84.5	194	30	0	1	194	141	334	6.0e-93	344.4
input|c1|88647-89244|+|ctg1_87|	NZ_JH792011|c7|2488514-2489542|-|IEW_RS12095|penicillin-binding_protein|WP_002127614.1	84.0	194	31	0	1	194	141	334	6.0e-93	344.4
input|c1|88647-89244|+|ctg1_87|	NZ_JH792251|c4|2739968-2740996|+|III_RS14040|penicillin-binding_protein|WP_002127614.1	84.0	194	31	0	1	194	141	334	6.0e-93	344.4
input|c1|88647-89244|+|ctg1_87|	NZ_KB976677|c9|1783825-1784853|-|IK1_RS12750|penicillin-binding_protein|WP_002127614.1	84.0	194	31	0	1	194	141	334	6.0e-93	344.4
input|c1|88647-89244|+|ctg1_87|	NZ_LABT01000005|c1|564361-565389|+|TU70_RS04795|penicillin-binding_protein|WP_016127063.1	84.0	194	31	0	1	194	141	334	6.0e-93	344.4
input|c1|88647-89244|+|ctg1_87|	NZ_LJKG01000063|c7|210813-211841|-|B4117_RS18205|penicillin-binding_protein|WP_002127614.1	84.0	194	31	0	1	194	141	334	6.0e-93	344.4
input|c1|88647-89244|+|ctg1_87|	NZ_LXLR01000033|c5|80138-81166|-|BWGOE6_RS12860|penicillin-binding_protein|WP_070170197.1	85.1	194	29	0	1	194	141	334	6.0e-93	344.4
input|c1|88647-89244|+|ctg1_87|	NZ_MUAH01000004|c10|48374-49402|-|BW899_RS10795|penicillin-binding_protein|WP_078203290.1	84.0	194	31	0	1	194	141	334	6.0e-93	344.4
input|c1|88647-89244|+|ctg1_87|	NZ_MUAK01000189|c5|2276-3304|-|BW891_RS27320|penicillin-binding_protein|WP_002127614.1	84.0	194	31	0	1	194	141	334	6.0e-93	344.4
input|c1|88647-89244|+|ctg1_87|	NZ_MUAN01000047|c7|8993-10021|+|BW894_RS25295|penicillin-binding_protein|WP_016127063.1	84.0	194	31	0	1	194	141	334	6.0e-93	344.4
input|c1|88647-89244|+|ctg1_87|	NZ_MUAR01000042|c6|25791-26819|+|BGP34_RS24790|penicillin-binding_protein|WP_002127614.1	84.0	194	31	0	1	194	141	334	6.0e-93	344.4
input|c1|88647-89244|+|ctg1_87|	NZ_MUAT01000072|c11|6122-7150|-|BLW98_RS28080|penicillin-binding_protein|WP_078207063.1	84.0	194	31	0	1	194	141	334	6.0e-93	344.4
input|c1|88647-89244|+|ctg1_87|	NZ_LOBD01000088|c8|59963-60991|+|AT257_RS24435|penicillin-binding_protein|WP_061690153.1	84.0	194	31	0	1	194	141	334	1.0e-92	343.6
input|c1|88647-89244|+|ctg1_87|	NZ_LOMP01000109|c8|6424-7452|-|AT269_RS21930|penicillin-binding_protein|WP_061675574.1	84.0	194	31	0	1	194	141	334	1.0e-92	343.6
input|c1|88647-89244|+|ctg1_87|	NZ_MUAS01000033|c8|7637-8665|-|BLX04_RS26080|penicillin-binding_protein|WP_078185845.1	84.0	194	31	0	1	194	141	334	1.0e-92	343.6
input|c1|88647-89244|+|ctg1_87|	NZ_KB976280|c4|49129-50157|+|IIC_RS15480|penicillin-binding_protein|WP_016101903.1	84.0	194	31	0	1	194	141	334	1.3e-92	343.2
input|c1|88647-89244|+|ctg1_87|	NZ_MACH01000092|c7|196026-197054|-|BAQ49_RS15505|penicillin-binding_protein|WP_071746050.1	83.5	194	32	0	1	194	141	334	3.0e-92	342.0
input|c1|88647-89244|+|ctg1_87|	NZ_MAOG01000141|c8|177676-178704|-|BAU27_RS27350|penicillin-binding_protein|WP_071772615.1	83.5	194	32	0	1	194	141	334	3.0e-92	342.0
input|c1|88647-89244|+|ctg1_87|	NZ_CP009746|c2|2194142-2195170|+|BWEI_RS11240|penicillin-binding_protein|WP_002032386.1	83.5	194	32	0	1	194	141	334	5.1e-92	341.3
input|c1|88647-89244|+|ctg1_87|	NZ_JH791802|c4|3034541-3035569|+|IKS_RS15510|penicillin-binding_protein|WP_002032386.1	83.5	194	32	0	1	194	141	334	5.1e-92	341.3
input|c1|88647-89244|+|ctg1_87|	NZ_JH791809|c7|2052941-2053969|-|IKO_RS10025|penicillin-binding_protein|WP_002032386.1	83.5	194	32	0	1	194	141	334	5.1e-92	341.3
input|c1|88647-89244|+|ctg1_87|	NZ_JH791837|c4|2781217-2782245|+|IKM_RS14250|penicillin-binding_protein|WP_002185734.1	83.0	194	33	0	1	194	141	334	5.1e-92	341.3
input|c1|88647-89244|+|ctg1_87|	NZ_LJKB01000077|c1|67842-68870|+|B4083_RS17990|penicillin-binding_protein|WP_063219012.1	84.0	194	31	0	1	194	141	334	5.1e-92	341.3
input|c1|88647-89244|+|ctg1_87|	NZ_MUAI01000017|c2|44571-45599|-|BW900_RS18620|penicillin-binding_protein|WP_078176602.1	83.5	194	32	0	1	194	141	334	6.7e-92	340.9
input|c1|88647-89244|+|ctg1_87|	NZ_KB976152|c1|128309-129337|-|IG9_RS00620|penicillin-binding_protein|WP_016091437.1	84.0	194	31	0	1	194	141	334	8.7e-92	340.5
input|c1|88647-89244|+|ctg1_87|	NZ_JH791984|c4|2257412-2258440|-|IEQ_RS11305|penicillin-binding_protein|WP_002119755.1	83.5	194	32	0	1	194	141	334	1.1e-91	340.1
input|c1|88647-89244|+|ctg1_87|	NZ_JH804672|c7|2208390-2209418|-|IG3_RS10655|penicillin-binding_protein|WP_002136571.1	83.5	194	32	0	1	194	141	334	7.4e-91	337.4
input|c1|88647-89244|+|ctg1_87|	NZ_KB976872|c8|900338-901360|-|KOW_RS11955|penicillin-binding_protein|WP_016114972.1	80.6	196	38	0	1	196	141	336	4.5e-88	328.2
input|c1|88647-89244|+|ctg1_87|	NZ_CM000744|c4|2189404-2190426|+|BMYCO0003_RS10950|penicillin-binding_protein|WP_033796185.1	80.6	196	38	0	1	196	141	336	1.3e-87	326.6
input|c1|88647-89244|+|ctg1_87|	NZ_JMQD01000034|c4|146732-147754|-|DJ94_RS09535|penicillin-binding_protein|WP_033796185.1	80.6	196	38	0	1	196	141	336	1.3e-87	326.6
input|c1|88647-89244|+|ctg1_87|	NZ_CM000745|c3|2261000-2262022|+|BPMYX0001_RS11215|penicillin-binding_protein|WP_033798899.1	80.1	196	39	0	1	196	141	336	5.0e-87	324.7
input|c1|88647-89244|+|ctg1_87|	NZ_MUAQ01000040|c11|17373-18395|-|BLX05_RS24630|penicillin-binding_protein|WP_033798899.1	80.1	196	39	0	1	196	141	336	5.0e-87	324.7
input|c1|88647-89244|+|ctg1_87|	NZ_CM000743|c4|2145564-2146586|-|BMYCO0002_RS10475|penicillin-binding_protein|WP_041488436.1	80.1	196	39	0	1	196	141	336	6.5e-87	324.3
input|c1|88647-89244|+|ctg1_87|	NZ_AKCS01000005|c6|145954-146976|+|Y7E_RS0100820|penicillin-binding_protein|WP_017149415.1	80.3	193	38	0	1	193	141	333	2.5e-86	322.4
input|c1|88647-89244|+|ctg1_87|	NZ_AXVB01000005|c2|159783-160805|-|M014_RS0106010|penicillin-binding_protein|WP_026590909.1	79.6	196	40	0	1	196	141	336	2.5e-86	322.4
input|c1|88647-89244|+|ctg1_87|	NZ_FNQA01000002|c4|652434-653456|-|BLV40_RS10110|penicillin-binding_protein|WP_090689516.1	79.6	196	40	0	1	196	141	336	2.5e-86	322.4
input|c1|88647-89244|+|ctg1_87|	NZ_CM000733|c3|2079285-2080307|-|BCERE0022_RS10470|penicillin-binding_protein|WP_000543472.1	79.1	196	41	0	1	196	141	336	3.6e-85	318.5
input|c1|88647-89244|+|ctg1_87|	NZ_MACG01000051|c7|224102-225052|+|BAQ47_RS16260|penicillin-binding_protein|WP_071725572.1	80.3	198	17	1	1	198	141	316	5.1e-84	314.7
input|c1|88647-89244|+|ctg1_87|	NZ_LYVD01000047|c4|153192-154196|+|A9L49_RS30545|penicillin-binding_protein|WP_065230138.1	67.4	193	63	0	1	193	141	333	1.4e-70	270.0
input|c1|88647-89244|+|ctg1_87|	NZ_JMQC01000008|c8|4789511-4790528|-|DJ93_RS25440|penicillin-binding_protein|DJ93_RS25440	77.9	163	36	0	1	163	141	303	1.2e-69	266.9
input|c1|88647-89244|+|ctg1_87|	NZ_KN050656|c3|2973808-2974834|-|DJ51_RS15905|penicillin-binding_protein|DJ51_RS15905	87.0	123	16	0	1	123	141	263	4.1e-57	225.3
input|c1|88647-89244|+|ctg1_87|	NZ_MAOE01000132|c12|77440-77781|-|BAU25_RS28615|penicillin-binding_protein|BAU25_RS28615	91.2	113	10	0	86	198	1	113	2.1e-53	213.0
input|c1|88647-89244|+|ctg1_87|	NZ_JYPH01000012|c2|6899-7228|+|TU52_RS03940|penicillin-binding_protein|TU52_RS03940	93.6	109	7	0	90	198	1	109	4.7e-53	211.8
input|c1|88647-89244|+|ctg1_87|	NZ_CP025122|c6|5187105-5188121|+|CU648_RS28025|penicillin-binding_protein|CU648_RS28025	85.0	107	16	0	1	107	141	247	5.5e-46	188.3
input|c1|88647-89244|+|ctg1_87|	NZ_CBVJ010000027|c4|97006-98001|-|TY10_RS05050|serine_hydrolase|WP_042161212.1	46.0	189	92	3	1	188	146	325	2.0e-40	169.9
input|c1|88647-89244|+|ctg1_87|	NC_003909|c5|2581756-2582022|+|BCE_RS13160|hypothetical_protein|WP_000664311.1	83.9	87	14	0	112	198	2	88	1.1e-33	147.5
input|c1|88647-89244|+|ctg1_87|	NZ_MIEY01000058|c3|26267-26533|-|BHL41_RS26515|hypothetical_protein|WP_000664311.1	83.9	87	14	0	112	198	2	88	1.1e-33	147.5
input|c1|88647-89244|+|ctg1_87|	NZ_CP020357|c2|929623-930666|+|OBCHQ24_RS04850|hypothetical_protein|WP_106896047.1	35.3	190	119	3	1	188	149	336	2.8e-29	132.9
input|c1|88647-89244|+|ctg1_87|	NZ_CP012483|c4|2838811-2839826|-|ACN91_RS14590|penicillin-binding_protein|ACN91_RS14590	93.8	65	4	0	1	65	141	205	2.6e-27	126.3
input|c1|88647-89244|+|ctg1_87|	NZ_LXFQ01000019|c6|27198-28214|+|A6283_RS12285|penicillin-binding_protein|A6283_RS12285	75.9	54	13	0	1	54	141	194	1.7e-15	87.0
input|c1|88647-89244|+|ctg1_87|	NZ_LSNJ01000044|c9|484314-485330|+|AYK81_RS23240|penicillin-binding_protein|AYK81_RS23240	96.9	32	1	0	1	32	141	172	9.2e-09	64.7
input|c1|89275-89419|+|ctg1_88|	NC_008600|c4|2585148-2585291|+|BALH_RS13365|hypothetical_protein|WP_000653680.1	97.9	47	1	0	1	47	1	47	9.8e-18	92.4
input|c1|89275-89419|+|ctg1_88|	NC_011658|c5|2554430-2554573|+|BCAH187_RS13355|hypothetical_protein|WP_000653680.1	97.9	47	1	0	1	47	1	47	9.8e-18	92.4
input|c1|89275-89419|+|ctg1_88|	NC_011725|c7|2612036-2612179|+|BCB4264_RS13295|hypothetical_protein|WP_000653680.1	97.9	47	1	0	1	47	1	47	9.8e-18	92.4
input|c1|89275-89419|+|ctg1_88|	NC_011773|c5|2563566-2563709|+|BCAH820_RS13490|hypothetical_protein|WP_000653680.1	97.9	47	1	0	1	47	1	47	9.8e-18	92.4
input|c1|89275-89419|+|ctg1_88|	NC_011969|c4|2500669-2500812|+|BCQ_RS12800|hypothetical_protein|WP_000653680.1	97.9	47	1	0	1	47	1	47	9.8e-18	92.4
input|c1|89275-89419|+|ctg1_88|	NC_012472|c4|2583907-2584050|+|BCA_RS14345|hypothetical_protein|WP_000653680.1	97.9	47	1	0	1	47	1	47	9.8e-18	92.4
input|c1|89275-89419|+|ctg1_88|	NC_014171|c7|2599440-2599583|+|BMB171_RS13255|hypothetical_protein|WP_000653680.1	97.9	47	1	0	1	47	1	47	9.8e-18	92.4
input|c1|89275-89419|+|ctg1_88|	NC_014335|c4|2507262-2507405|+|BACI_RS13230|hypothetical_protein|WP_000653680.1	97.9	47	1	0	1	47	1	47	9.8e-18	92.4
input|c1|89275-89419|+|ctg1_88|	NC_016779|c4|2486999-2487142|+|BCF_RS12915|hypothetical_protein|WP_000653680.1	97.9	47	1	0	1	47	1	47	9.8e-18	92.4
input|c1|89275-89419|+|ctg1_88|	NC_017200|c5|2638758-2638901|+|YBT020_RS13725|hypothetical_protein|WP_000653680.1	97.9	47	1	0	1	47	1	47	9.8e-18	92.4
input|c1|89275-89419|+|ctg1_88|	NC_018491|c3|4168656-4168799|-|BCK_RS22010|hypothetical_protein|WP_000653680.1	97.9	47	1	0	1	47	1	47	9.8e-18	92.4
input|c1|89275-89419|+|ctg1_88|	NC_018508|c7|2152019-2152162|+|BTF1_RS10745|hypothetical_protein|WP_000653680.1	97.9	47	1	0	1	47	1	47	9.8e-18	92.4
input|c1|89275-89419|+|ctg1_88|	NC_018877|c7|2714078-2714221|+|BTB_RS13695|hypothetical_protein|WP_000653680.1	97.9	47	1	0	1	47	1	47	9.8e-18	92.4
input|c1|89275-89419|+|ctg1_88|	NZ_ABDA02000013|c2|21791-21934|-|BCAH1134_RS26145|hypothetical_protein|WP_000653680.1	97.9	47	1	0	1	47	1	47	9.8e-18	92.4
input|c1|89275-89419|+|ctg1_88|	NZ_AP014864|c3|3083817-3083960|-|KNN_RS15985|hypothetical_protein|WP_000653680.1	97.9	47	1	0	1	47	1	47	9.8e-18	92.4
input|c1|89275-89419|+|ctg1_88|	NZ_ASPZ01000065|c7|237797-237940|-|C175_RS20765|hypothetical_protein|WP_000653680.1	97.9	47	1	0	1	47	1	47	9.8e-18	92.4
input|c1|89275-89419|+|ctg1_88|	NZ_AYMM01000121|c11|28895-29038|-|U865_RS0127380|hypothetical_protein|WP_000653680.1	97.9	47	1	0	1	47	1	47	9.8e-18	92.4
input|c1|89275-89419|+|ctg1_88|	NZ_AYSM01000015|c5|181928-182071|+|V521_RS0111520|hypothetical_protein|WP_000653680.1	97.9	47	1	0	1	47	1	47	9.8e-18	92.4
input|c1|89275-89419|+|ctg1_88|	NZ_CAVI010000324|c1|23410-23553|+|EBGED10_RS30575|hypothetical_protein|WP_000653680.1	97.9	47	1	0	1	47	1	47	9.8e-18	92.4
input|c1|89275-89419|+|ctg1_88|	NZ_CM000714|c3|2420241-2420384|-|BCERE0001_RS12645|hypothetical_protein|WP_000653680.1	97.9	47	1	0	1	47	1	47	9.8e-18	92.4
input|c1|89275-89419|+|ctg1_88|	NZ_CM000715|c7|2476452-2476595|-|BCERE0002_RS12870|hypothetical_protein|WP_000653680.1	97.9	47	1	0	1	47	1	47	9.8e-18	92.4
input|c1|89275-89419|+|ctg1_88|	NZ_CM000717|c6|2317632-2317775|-|BCERE0005_RS11870|hypothetical_protein|WP_000653680.1	97.9	47	1	0	1	47	1	47	9.8e-18	92.4
input|c1|89275-89419|+|ctg1_88|	NZ_CM000722|c7|2459529-2459672|+|BCERE0011_RS12570|hypothetical_protein|WP_000653680.1	97.9	47	1	0	1	47	1	47	9.8e-18	92.4
input|c1|89275-89419|+|ctg1_88|	NZ_CM000729|c6|2374781-2374924|+|BCERE0018_RS12350|hypothetical_protein|WP_000653680.1	97.9	47	1	0	1	47	1	47	9.8e-18	92.4
input|c1|89275-89419|+|ctg1_88|	NZ_CM000732|c5|2453773-2453916|-|BCERE0021_RS12770|hypothetical_protein|WP_000653680.1	97.9	47	1	0	1	47	1	47	9.8e-18	92.4
input|c1|89275-89419|+|ctg1_88|	NZ_CM000734|c6|2502316-2502459|+|BCERE0023_RS12730|hypothetical_protein|WP_000653680.1	97.9	47	1	0	1	47	1	47	9.8e-18	92.4
input|c1|89275-89419|+|ctg1_88|	NZ_CM000736|c5|2321043-2321186|+|BCERE0025_RS12170|hypothetical_protein|WP_000653680.1	97.9	47	1	0	1	47	1	47	9.8e-18	92.4
input|c1|89275-89419|+|ctg1_88|	NZ_CM000746|c4|2436328-2436471|+|BTHUR0001_RS12560|hypothetical_protein|WP_000653680.1	97.9	47	1	0	1	47	1	47	9.8e-18	92.4
input|c1|89275-89419|+|ctg1_88|	NZ_CM000750|c7|2376252-2376395|+|BTHUR0005_RS12435|hypothetical_protein|WP_000653680.1	97.9	47	1	0	1	47	1	47	9.8e-18	92.4
input|c1|89275-89419|+|ctg1_88|	NZ_CM000754|c6|2420009-2420152|-|BTHUR0009_RS12720|hypothetical_protein|WP_000653680.1	97.9	47	1	0	1	47	1	47	9.8e-18	92.4
input|c1|89275-89419|+|ctg1_88|	NZ_CM000757|c4|2561568-2561711|-|BTHUR0012_RS13520|hypothetical_protein|WP_000653680.1	97.9	47	1	0	1	47	1	47	9.8e-18	92.4
input|c1|89275-89419|+|ctg1_88|	NZ_CM001804|c8|2816434-2816577|+|D828_RS0115825|hypothetical_protein|WP_000653680.1	97.9	47	1	0	1	47	1	47	9.8e-18	92.4
input|c1|89275-89419|+|ctg1_88|	NZ_CP007512|c7|2399141-2399284|+|CY96_RS12050|hypothetical_protein|WP_000653680.1	97.9	47	1	0	1	47	1	47	9.8e-18	92.4
input|c1|89275-89419|+|ctg1_88|	NZ_CP009300|c2|1837653-1837796|-|AW22_RS10835|hypothetical_protein|WP_000653680.1	97.9	47	1	0	1	47	1	47	9.8e-18	92.4
input|c1|89275-89419|+|ctg1_88|	NZ_CP009335|c4|3715634-3715777|+|BF38_RS22535|hypothetical_protein|WP_000653680.1	97.9	47	1	0	1	47	1	47	9.8e-18	92.4
input|c1|89275-89419|+|ctg1_88|	NZ_CP009369|c2|2409852-2409995|-|BG03_RS14315|hypothetical_protein|WP_000653680.1	97.9	47	1	0	1	47	1	47	9.8e-18	92.4
input|c1|89275-89419|+|ctg1_88|	NZ_CP009605|c3|1608518-1608661|-|BF33_RS08820|hypothetical_protein|WP_000653680.1	97.9	47	1	0	1	47	1	47	9.8e-18	92.4
input|c1|89275-89419|+|ctg1_88|	NZ_CP009628|c1|42989-43132|-|BF35_RS00415|hypothetical_protein|WP_000653680.1	97.9	47	1	0	1	47	1	47	9.8e-18	92.4
input|c1|89275-89419|+|ctg1_88|	NZ_CP009641|c3|1249649-1249792|+|AK40_RS10270|hypothetical_protein|WP_000653680.1	97.9	47	1	0	1	47	1	47	9.8e-18	92.4
input|c1|89275-89419|+|ctg1_88|	NZ_CP009686|c7|2657824-2657967|+|FORC5_RS13520|hypothetical_protein|WP_000653680.1	97.9	47	1	0	1	47	1	47	9.8e-18	92.4
input|c1|89275-89419|+|ctg1_88|	NZ_CP009720|c3|2263238-2263381|-|BF36_RS12510|hypothetical_protein|WP_000653680.1	97.9	47	1	0	1	47	1	47	9.8e-18	92.4
input|c1|89275-89419|+|ctg1_88|	NZ_CP009902|c4|4596303-4596446|-|BF27_RS25935|hypothetical_protein|WP_000653680.1	97.9	47	1	0	1	47	1	47	9.8e-18	92.4
input|c1|89275-89419|+|ctg1_88|	NZ_CP009941|c2|2835539-2835682|+|NT98_RS15955|hypothetical_protein|WP_000653680.1	97.9	47	1	0	1	47	1	47	9.8e-18	92.4
input|c1|89275-89419|+|ctg1_88|	NZ_CP010089|c7|2823364-2823507|+|BT4G5_RS14485|hypothetical_protein|WP_000653680.1	97.9	47	1	0	1	47	1	47	9.8e-18	92.4
input|c1|89275-89419|+|ctg1_88|	NZ_CP010106|c7|2609086-2609229|+|NF53_RS13405|hypothetical_protein|WP_000653680.1	97.9	47	1	0	1	47	1	47	9.8e-18	92.4
input|c1|89275-89419|+|ctg1_88|	NZ_CP011145|c4|2493722-2493865|-|FORC13_RS13230|hypothetical_protein|WP_000653680.1	97.9	47	1	0	1	47	1	47	9.8e-18	92.4
input|c1|89275-89419|+|ctg1_88|	NZ_CP011151|c8|2759593-2759736|+|WR47_RS13565|hypothetical_protein|WP_000653680.1	97.9	47	1	0	1	47	1	47	9.8e-18	92.4
input|c1|89275-89419|+|ctg1_88|	NZ_CP011155|c8|2589565-2589708|+|WR52_RS12930|hypothetical_protein|WP_000653680.1	97.9	47	1	0	1	47	1	47	9.8e-18	92.4
input|c1|89275-89419|+|ctg1_88|	NZ_CP011349|c9|5255868-5256011|+|XI92_RS27415|hypothetical_protein|WP_000653680.1	97.9	47	1	0	1	47	1	47	9.8e-18	92.4
input|c1|89275-89419|+|ctg1_88|	NZ_CP012099|c7|2604301-2604444|+|AC241_RS13415|hypothetical_protein|WP_000653680.1	97.9	47	1	0	1	47	1	47	9.8e-18	92.4
input|c1|89275-89419|+|ctg1_88|	NZ_CP012483|c4|2838636-2838779|-|ACN91_RS14585|hypothetical_protein|WP_000653680.1	97.9	47	1	0	1	47	1	47	9.8e-18	92.4
input|c1|89275-89419|+|ctg1_88|	NZ_CP012691|c8|2669786-2669929|+|FORC24_RS13285|hypothetical_protein|WP_000653680.1	97.9	47	1	0	1	47	1	47	9.8e-18	92.4
input|c1|89275-89419|+|ctg1_88|	NZ_CP014486|c7|2557737-2557880|+|FORC21_RS13505|hypothetical_protein|WP_000653680.1	97.9	47	1	0	1	47	1	47	9.8e-18	92.4
input|c1|89275-89419|+|ctg1_88|	NZ_CP015176|c8|2622486-2622629|+|Bt4C1_RS13340|hypothetical_protein|WP_000653680.1	97.9	47	1	0	1	47	1	47	9.8e-18	92.4
input|c1|89275-89419|+|ctg1_88|	NZ_CP015350|c7|2715887-2716030|-|BT246_RS14070|hypothetical_protein|WP_000653680.1	97.9	47	1	0	1	47	1	47	9.8e-18	92.4
input|c1|89275-89419|+|ctg1_88|	NZ_CP015589|c5|4204662-4204805|+|A7A70_RS22455|hypothetical_protein|WP_000653680.1	97.9	47	1	0	1	47	1	47	9.8e-18	92.4
input|c1|89275-89419|+|ctg1_88|	NZ_CP015727|c6|1873261-1873404|+|DA68_RS09380|hypothetical_protein|WP_000653680.1	97.9	47	1	0	1	47	1	47	9.8e-18	92.4
input|c1|89275-89419|+|ctg1_88|	NZ_CP016315|c9|2621797-2621940|+|BA203_RS13445|hypothetical_protein|WP_000653680.1	97.9	47	1	0	1	47	1	47	9.8e-18	92.4
input|c1|89275-89419|+|ctg1_88|	NZ_CP016360|c7|2654315-2654458|+|BA201_RS13950|hypothetical_protein|WP_000653680.1	97.9	47	1	0	1	47	1	47	9.8e-18	92.4
input|c1|89275-89419|+|ctg1_88|	NZ_CP017016|c4|2510678-2510821|+|BGI23_RS12955|hypothetical_protein|WP_000653680.1	97.9	47	1	0	1	47	1	47	9.8e-18	92.4
input|c1|89275-89419|+|ctg1_88|	NZ_CP017234|c8|2621300-2621443|+|FORC48_RS13705|hypothetical_protein|WP_000653680.1	97.9	47	1	0	1	47	1	47	9.8e-18	92.4
input|c1|89275-89419|+|ctg1_88|	NZ_CP017577|c6|1428437-1428580|+|BJG91_RS09555|hypothetical_protein|WP_000653680.1	97.9	47	1	0	1	47	1	47	9.8e-18	92.4
input|c1|89275-89419|+|ctg1_88|	NZ_CP018933|c7|2512956-2513099|+|BEI49_RS13610|hypothetical_protein|WP_000653680.1	97.9	47	1	0	1	47	1	47	9.8e-18	92.4
input|c1|89275-89419|+|ctg1_88|	NZ_CP019230|c6|2080666-2080809|+|BVH75_RS11025|hypothetical_protein|WP_000653680.1	97.9	47	1	0	1	47	1	47	9.8e-18	92.4
input|c1|89275-89419|+|ctg1_88|	NZ_CP020383|c7|2541800-2541943|+|FORC60_RS13370|hypothetical_protein|WP_000653680.1	97.9	47	1	0	1	47	1	47	9.8e-18	92.4
input|c1|89275-89419|+|ctg1_88|	NZ_CP020723|c5|2533409-2533552|+|B7P25_RS13585|hypothetical_protein|WP_000653680.1	97.9	47	1	0	1	47	1	47	9.8e-18	92.4
input|c1|89275-89419|+|ctg1_88|	NZ_CP022345|c3|2245028-2245171|-|CCX84_RS12080|hypothetical_protein|WP_000653680.1	97.9	47	1	0	1	47	1	47	9.8e-18	92.4
input|c1|89275-89419|+|ctg1_88|	NZ_CP022445|c7|2621720-2621863|+|CGZ63_RS13910|hypothetical_protein|WP_000653680.1	97.9	47	1	0	1	47	1	47	9.8e-18	92.4
input|c1|89275-89419|+|ctg1_88|	NZ_CP023179|c5|2675040-2675183|-|CK938_RS14140|hypothetical_protein|WP_000653680.1	97.9	47	1	0	1	47	1	47	9.8e-18	92.4
input|c1|89275-89419|+|ctg1_88|	NZ_CP025122|c6|5188153-5188296|+|CU648_RS28030|hypothetical_protein|WP_000653680.1	97.9	47	1	0	1	47	1	47	9.8e-18	92.4
input|c1|89275-89419|+|ctg1_88|	NZ_CP026678|c9|4943919-4944062|-|C2I25_RS26185|hypothetical_protein|WP_000653680.1	97.9	47	1	0	1	47	1	47	9.8e-18	92.4
input|c1|89275-89419|+|ctg1_88|	NZ_FOST01000003|c9|439641-439784|-|BM089_RS20490|hypothetical_protein|WP_000653680.1	97.9	47	1	0	1	47	1	47	9.8e-18	92.4
input|c1|89275-89419|+|ctg1_88|	NZ_FQZW01000001|c2|50091-50234|+|BUE25_RS00275|hypothetical_protein|WP_000653680.1	97.9	47	1	0	1	47	1	47	9.8e-18	92.4
input|c1|89275-89419|+|ctg1_88|	NZ_FRBJ01000001|c9|1001939-1002082|+|BUA87_RS29915|hypothetical_protein|WP_000653680.1	97.9	47	1	0	1	47	1	47	9.8e-18	92.4
input|c1|89275-89419|+|ctg1_88|	NZ_HG810017|c7|1349840-1349983|+|BTDB27_RS21950|hypothetical_protein|WP_000653680.1	97.9	47	1	0	1	47	1	47	9.8e-18	92.4
input|c1|89275-89419|+|ctg1_88|	NZ_JH414709|c6|866263-866406|+|HMPREF1014_RS13400|hypothetical_protein|WP_000653680.1	97.9	47	1	0	1	47	1	47	9.8e-18	92.4
input|c1|89275-89419|+|ctg1_88|	NZ_JH791833|c7|2433506-2433649|+|IKA_RS12225|hypothetical_protein|WP_000653680.1	97.9	47	1	0	1	47	1	47	9.8e-18	92.4
input|c1|89275-89419|+|ctg1_88|	NZ_JH791854|c4|2256128-2256271|-|IK9_RS11565|hypothetical_protein|WP_000653680.1	97.9	47	1	0	1	47	1	47	9.8e-18	92.4
input|c1|89275-89419|+|ctg1_88|	NZ_JH791942|c7|2525737-2525880|+|IE7_RS12755|hypothetical_protein|WP_000653680.1	97.9	47	1	0	1	47	1	47	9.8e-18	92.4
input|c1|89275-89419|+|ctg1_88|	NZ_JH792018|c3|2806822-2806965|-|II9_RS14765|hypothetical_protein|WP_000653680.1	97.9	47	1	0	1	47	1	47	9.8e-18	92.4
input|c1|89275-89419|+|ctg1_88|	NZ_JH792080|c3|2187816-2187959|-|IIE_RS11680|hypothetical_protein|WP_000653680.1	97.9	47	1	0	1	47	1	47	9.8e-18	92.4
input|c1|89275-89419|+|ctg1_88|	NZ_JH792131|c2|2089939-2090082|-|IGW_RS11180|hypothetical_protein|WP_000653680.1	97.9	47	1	0	1	47	1	47	9.8e-18	92.4
input|c1|89275-89419|+|ctg1_88|	NZ_JH792222|c6|1936288-1936431|+|ICE_RS09740|hypothetical_protein|WP_000653680.1	97.9	47	1	0	1	47	1	47	9.8e-18	92.4
input|c1|89275-89419|+|ctg1_88|	NZ_JH792239|c2|2123635-2123778|-|IIK_RS11190|hypothetical_protein|WP_000653680.1	97.9	47	1	0	1	47	1	47	9.8e-18	92.4
input|c1|89275-89419|+|ctg1_88|	NZ_JH792279|c4|2220395-2220538|-|IC1_RS11430|hypothetical_protein|WP_000653680.1	97.9	47	1	0	1	47	1	47	9.8e-18	92.4
input|c1|89275-89419|+|ctg1_88|	NZ_JH804683|c5|2966583-2966726|-|IGE_RS14870|hypothetical_protein|WP_000653680.1	97.9	47	1	0	1	47	1	47	9.8e-18	92.4
input|c1|89275-89419|+|ctg1_88|	NZ_JSFD01000013|c7|95461-95604|-|OA45_RS20900|hypothetical_protein|WP_000653680.1	97.9	47	1	0	1	47	1	47	9.8e-18	92.4
input|c1|89275-89419|+|ctg1_88|	NZ_JXDH01000014|c4|40712-40855|-|SK30_RS03480|hypothetical_protein|WP_000653680.1	97.9	47	1	0	1	47	1	47	9.8e-18	92.4
input|c1|89275-89419|+|ctg1_88|	NZ_JYCM01000135|c11|157210-157353|-|LG48_RS30795|hypothetical_protein|WP_000653680.1	97.9	47	1	0	1	47	1	47	9.8e-18	92.4
input|c1|89275-89419|+|ctg1_88|	NZ_JYFW01000014|c5|299592-299735|-|TQ94_RS11015|hypothetical_protein|WP_000653680.1	97.9	47	1	0	1	47	1	47	9.8e-18	92.4
input|c1|89275-89419|+|ctg1_88|	NZ_JYPI01000020|c2|287670-287813|-|TU54_RS05715|hypothetical_protein|WP_000653680.1	97.9	47	1	0	1	47	1	47	9.8e-18	92.4
input|c1|89275-89419|+|ctg1_88|	NZ_KB976173|c6|2055685-2055828|+|IIU_RS10740|hypothetical_protein|WP_000653680.1	97.9	47	1	0	1	47	1	47	9.8e-18	92.4
input|c1|89275-89419|+|ctg1_88|	NZ_KB976237|c7|1891508-1891651|+|ICM_RS10290|hypothetical_protein|WP_000653680.1	97.9	47	1	0	1	47	1	47	9.8e-18	92.4
input|c1|89275-89419|+|ctg1_88|	NZ_KB976254|c6|1625084-1625227|+|IKE_RS08305|hypothetical_protein|WP_000653680.1	97.9	47	1	0	1	47	1	47	9.8e-18	92.4
input|c1|89275-89419|+|ctg1_88|	NZ_KB976806|c7|228273-228416|+|IIY_RS13255|hypothetical_protein|WP_000653680.1	97.9	47	1	0	1	47	1	47	9.8e-18	92.4
input|c1|89275-89419|+|ctg1_88|	NZ_KE332536|c5|2126734-2126877|-|ICA_RS10790|hypothetical_protein|WP_000653680.1	97.9	47	1	0	1	47	1	47	9.8e-18	92.4
input|c1|89275-89419|+|ctg1_88|	NZ_KE504109|c2|2065811-2065954|-|M571_RS0110975|hypothetical_protein|WP_000653680.1	97.9	47	1	0	1	47	1	47	9.8e-18	92.4
input|c1|89275-89419|+|ctg1_88|	NZ_KK088401|c7|10600-10743|-|BF15_RS29495|hypothetical_protein|WP_000653680.1	97.9	47	1	0	1	47	1	47	9.8e-18	92.4
input|c1|89275-89419|+|ctg1_88|	NZ_KN050654|c5|3494818-3494961|-|DJ50_RS17465|hypothetical_protein|WP_000653680.1	97.9	47	1	0	1	47	1	47	9.8e-18	92.4
input|c1|89275-89419|+|ctg1_88|	NZ_KN849194|c6|22357-22500|-|C797_RS15900|hypothetical_protein|WP_000653680.1	97.9	47	1	0	1	47	1	47	9.8e-18	92.4
input|c1|89275-89419|+|ctg1_88|	NZ_LABH01000046|c6|268513-268656|+|TU58_RS18500|hypothetical_protein|WP_000653680.1	97.9	47	1	0	1	47	1	47	9.8e-18	92.4
input|c1|89275-89419|+|ctg1_88|	NZ_LABQ01000043|c6|99056-99199|+|TU67_RS18125|hypothetical_protein|WP_000653680.1	97.9	47	1	0	1	47	1	47	9.8e-18	92.4
input|c1|89275-89419|+|ctg1_88|	NZ_LABR01000034|c5|297131-297274|+|TU68_RS24200|hypothetical_protein|WP_000653680.1	97.9	47	1	0	1	47	1	47	9.8e-18	92.4
input|c1|89275-89419|+|ctg1_88|	NZ_LABW01000044|c6|186920-187063|+|TU49_RS25110|hypothetical_protein|WP_000653680.1	97.9	47	1	0	1	47	1	47	9.8e-18	92.4
input|c1|89275-89419|+|ctg1_88|	NZ_LCYM01000065|c3|413937-414080|-|B4087_RS25460|hypothetical_protein|WP_000653680.1	97.9	47	1	0	1	47	1	47	9.8e-18	92.4
input|c1|89275-89419|+|ctg1_88|	NZ_LDEU01000074|c9|37349-37492|+|AN165_RS15755|hypothetical_protein|WP_000653680.1	97.9	47	1	0	1	47	1	47	9.8e-18	92.4
input|c1|89275-89419|+|ctg1_88|	NZ_LDUP01000041|c5|27683-27826|-|VK96_RS20770|hypothetical_protein|WP_000653680.1	97.9	47	1	0	1	47	1	47	9.8e-18	92.4
input|c1|89275-89419|+|ctg1_88|	NZ_LJJZ01000025|c2|76143-76286|+|B4081_RS04900|hypothetical_protein|WP_000653680.1	97.9	47	1	0	1	47	1	47	9.8e-18	92.4
input|c1|89275-89419|+|ctg1_88|	NZ_LJKC01000022|c5|35232-35375|+|B4084_RS09180|hypothetical_protein|WP_000653680.1	97.9	47	1	0	1	47	1	47	9.8e-18	92.4
input|c1|89275-89419|+|ctg1_88|	NZ_LJKH01000023|c10|36263-36406|+|B4118_RS06505|hypothetical_protein|WP_000653680.1	97.9	47	1	0	1	47	1	47	9.8e-18	92.4
input|c1|89275-89419|+|ctg1_88|	NZ_LJKI01000046|c7|232725-232868|-|B4120_RS14425|hypothetical_protein|WP_000653680.1	97.9	47	1	0	1	47	1	47	9.8e-18	92.4
input|c1|89275-89419|+|ctg1_88|	NZ_LKID01000056|c4|154783-154926|-|AMR94_RS13330|hypothetical_protein|WP_000653680.1	97.9	47	1	0	1	47	1	47	9.8e-18	92.4
input|c1|89275-89419|+|ctg1_88|	NZ_LOMV01000086|c5|21463-21606|+|AT277_RS21710|hypothetical_protein|WP_000653680.1	97.9	47	1	0	1	47	1	47	9.8e-18	92.4
input|c1|89275-89419|+|ctg1_88|	NZ_LOMW01000031|c9|39035-39178|+|AT266_RS20485|hypothetical_protein|WP_000653680.1	97.9	47	1	0	1	47	1	47	9.8e-18	92.4
input|c1|89275-89419|+|ctg1_88|	NZ_LONG01000144|c7|7765-7908|-|AT270_RS25535|hypothetical_protein|WP_000653680.1	97.9	47	1	0	1	47	1	47	9.8e-18	92.4
input|c1|89275-89419|+|ctg1_88|	NZ_LOQA01000195|c13|2886-3029|-|AT278_RS29250|hypothetical_protein|WP_000653680.1	97.9	47	1	0	1	47	1	47	9.8e-18	92.4
input|c1|89275-89419|+|ctg1_88|	NZ_LPUS01000001|c3|2072910-2073053|-|AU379_RS10525|hypothetical_protein|WP_000653680.1	97.9	47	1	0	1	47	1	47	9.8e-18	92.4
input|c1|89275-89419|+|ctg1_88|	NZ_LRAA01000171|c1|7959-8102|-|ACS52_RS04510|hypothetical_protein|WP_000653680.1	97.9	47	1	0	1	47	1	47	9.8e-18	92.4
input|c1|89275-89419|+|ctg1_88|	NZ_LRRO01000877|c1|7487-7630|-|ACS92_RS05295|hypothetical_protein|WP_000653680.1	97.9	47	1	0	1	47	1	47	9.8e-18	92.4
input|c1|89275-89419|+|ctg1_88|	NZ_LSNJ01000044|c9|485362-485505|+|AYK81_RS23245|hypothetical_protein|WP_000653680.1	97.9	47	1	0	1	47	1	47	9.8e-18	92.4
input|c1|89275-89419|+|ctg1_88|	NZ_LSTW01000053|c7|13598-13741|+|A0J56_RS12540|hypothetical_protein|WP_000653680.1	97.9	47	1	0	1	47	1	47	9.8e-18	92.4
input|c1|89275-89419|+|ctg1_88|	NZ_LVVJ01000001|c1|353159-353302|-|A3782_RS01990|hypothetical_protein|WP_000653680.1	97.9	47	1	0	1	47	1	47	9.8e-18	92.4
input|c1|89275-89419|+|ctg1_88|	NZ_LXLG01000017|c7|1531162-1531305|+|BTGOE2_RS13990|hypothetical_protein|WP_000653680.1	97.9	47	1	0	1	47	1	47	9.8e-18	92.4
input|c1|89275-89419|+|ctg1_88|	NZ_LXLH01000028|c7|23077-23220|+|BTGOE3_RS13200|hypothetical_protein|WP_000653680.1	97.9	47	1	0	1	47	1	47	9.8e-18	92.4
input|c1|89275-89419|+|ctg1_88|	NZ_LXLI01000026|c10|281600-281743|-|BTGOE4_RS17720|hypothetical_protein|WP_000653680.1	97.9	47	1	0	1	47	1	47	9.8e-18	92.4
input|c1|89275-89419|+|ctg1_88|	NZ_LYVD01000007|c11|339942-340085|+|A9L49_RS10165|hypothetical_protein|WP_000653680.1	97.9	47	1	0	1	47	1	47	9.8e-18	92.4
input|c1|89275-89419|+|ctg1_88|	NZ_LZOD01000026|c4|14216-14359|+|A8A07_RS10085|hypothetical_protein|WP_000653680.1	97.9	47	1	0	1	47	1	47	9.8e-18	92.4
input|c1|89275-89419|+|ctg1_88|	NZ_LZPN01000199|c7|24679-24822|+|A9523_RS21925|hypothetical_protein|WP_000653680.1	97.9	47	1	0	1	47	1	47	9.8e-18	92.4
input|c1|89275-89419|+|ctg1_88|	NZ_LZQY01000033|c4|50512-50655|+|A9485_RS08335|hypothetical_protein|WP_000653680.1	97.9	47	1	0	1	47	1	47	9.8e-18	92.4
input|c1|89275-89419|+|ctg1_88|	NZ_LZRA01000011|c2|161854-161997|-|A9489_RS06060|hypothetical_protein|WP_000653680.1	97.9	47	1	0	1	47	1	47	9.8e-18	92.4
input|c1|89275-89419|+|ctg1_88|	NZ_LZRB01000034|c6|325941-326084|-|A9488_RS11395|hypothetical_protein|WP_000653680.1	97.9	47	1	0	1	47	1	47	9.8e-18	92.4
input|c1|89275-89419|+|ctg1_88|	NZ_LZRI01000036|c11|158702-158845|-|A9987_RS27855|hypothetical_protein|WP_000653680.1	97.9	47	1	0	1	47	1	47	9.8e-18	92.4
input|c1|89275-89419|+|ctg1_88|	NZ_MACE01000013|c2|52223-52366|-|BAQ46_RS04150|hypothetical_protein|WP_000653680.1	97.9	47	1	0	1	47	1	47	9.8e-18	92.4
input|c1|89275-89419|+|ctg1_88|	NZ_MACG01000051|c7|225084-225227|+|BAQ47_RS16265|hypothetical_protein|WP_000653680.1	97.9	47	1	0	1	47	1	47	9.8e-18	92.4
input|c1|89275-89419|+|ctg1_88|	NZ_MAOD01000046|c6|197070-197213|+|BAU24_RS18660|hypothetical_protein|WP_000653680.1	97.9	47	1	0	1	47	1	47	9.8e-18	92.4
input|c1|89275-89419|+|ctg1_88|	NZ_MAOF01000078|c4|72116-72259|-|BAU26_RS18365|hypothetical_protein|WP_000653680.1	97.9	47	1	0	1	47	1	47	9.8e-18	92.4
input|c1|89275-89419|+|ctg1_88|	NZ_MCAX01000001|c3|1916744-1916887|-|BC344_RS09670|hypothetical_protein|WP_000653680.1	97.9	47	1	0	1	47	1	47	9.8e-18	92.4
input|c1|89275-89419|+|ctg1_88|	NZ_MDYW01000016|c2|104060-104203|-|BHK97_RS15015|hypothetical_protein|WP_000653680.1	97.9	47	1	0	1	47	1	47	9.8e-18	92.4
input|c1|89275-89419|+|ctg1_88|	NZ_MIEZ01000008|c3|281797-281940|-|BHL13_RS11960|hypothetical_protein|WP_000653680.1	97.9	47	1	0	1	47	1	47	9.8e-18	92.4
input|c1|89275-89419|+|ctg1_88|	NZ_MIFA01000034|c3|277025-277168|+|BHL39_RS22700|hypothetical_protein|WP_000653680.1	97.9	47	1	0	1	47	1	47	9.8e-18	92.4
input|c1|89275-89419|+|ctg1_88|	NZ_MIFB01000146|c2|41848-41991|+|BHL15_RS25855|hypothetical_protein|WP_000653680.1	97.9	47	1	0	1	47	1	47	9.8e-18	92.4
input|c1|89275-89419|+|ctg1_88|	NZ_MIFE01000042|c4|61578-61721|-|BHL18_RS26235|hypothetical_protein|WP_000653680.1	97.9	47	1	0	1	47	1	47	9.8e-18	92.4
input|c1|89275-89419|+|ctg1_88|	NZ_MIFG01000035|c5|7323-7466|-|BHL06_RS20490|hypothetical_protein|WP_000653680.1	97.9	47	1	0	1	47	1	47	9.8e-18	92.4
input|c1|89275-89419|+|ctg1_88|	NZ_MIFH01000149|c4|8350-8493|+|BHL44_RS20065|hypothetical_protein|WP_000653680.1	97.9	47	1	0	1	47	1	47	9.8e-18	92.4
input|c1|89275-89419|+|ctg1_88|	NZ_MIFI01000167|c5|14353-14496|+|BHL36_RS27890|hypothetical_protein|WP_000653680.1	97.9	47	1	0	1	47	1	47	9.8e-18	92.4
input|c1|89275-89419|+|ctg1_88|	NZ_MIFN01000001|c1|235422-235565|-|BHL26_RS01400|hypothetical_protein|WP_000653680.1	97.9	47	1	0	1	47	1	47	9.8e-18	92.4
input|c1|89275-89419|+|ctg1_88|	NZ_MIFP01000023|c4|52203-52346|+|BHL34_RS17830|hypothetical_protein|WP_000653680.1	97.9	47	1	0	1	47	1	47	9.8e-18	92.4
input|c1|89275-89419|+|ctg1_88|	NZ_MIFT01000016|c4|397768-397911|+|BHL32_RS18520|hypothetical_protein|WP_000653680.1	97.9	47	1	0	1	47	1	47	9.8e-18	92.4
input|c1|89275-89419|+|ctg1_88|	NZ_MLKG01000003|c2|103485-103628|-|BKK43_RS02550|hypothetical_protein|WP_000653680.1	97.9	47	1	0	1	47	1	47	9.8e-18	92.4
input|c1|89275-89419|+|ctg1_88|	NZ_MLKI01000021|c2|43698-43841|+|BKK41_RS17560|hypothetical_protein|WP_000653680.1	97.9	47	1	0	1	47	1	47	9.8e-18	92.4
input|c1|89275-89419|+|ctg1_88|	NZ_MLKJ01000117|c1|15199-15342|+|BKK40_RS29610|hypothetical_protein|WP_000653680.1	97.9	47	1	0	1	47	1	47	9.8e-18	92.4
input|c1|89275-89419|+|ctg1_88|	NZ_MLKK01000001|c1|228395-228538|-|BKK39_RS01395|hypothetical_protein|WP_000653680.1	97.9	47	1	0	1	47	1	47	9.8e-18	92.4
input|c1|89275-89419|+|ctg1_88|	NZ_MNKZ01000336|c8|7177-7320|-|BLD50_RS27170|hypothetical_protein|WP_000653680.1	97.9	47	1	0	1	47	1	47	9.8e-18	92.4
input|c1|89275-89419|+|ctg1_88|	NZ_MQTA01000008|c7|163110-163253|+|BHL35_RS09490|hypothetical_protein|WP_000653680.1	97.9	47	1	0	1	47	1	47	9.8e-18	92.4
input|c1|89275-89419|+|ctg1_88|	NZ_MQTD01000065|c7|139472-139615|-|BHL51_RS27510|hypothetical_protein|WP_000653680.1	97.9	47	1	0	1	47	1	47	9.8e-18	92.4
input|c1|89275-89419|+|ctg1_88|	NZ_MQTF01000076|c10|15246-15389|+|BHL54_RS19990|hypothetical_protein|WP_000653680.1	97.9	47	1	0	1	47	1	47	9.8e-18	92.4
input|c1|89275-89419|+|ctg1_88|	NZ_MQTG01000023|c5|15776-15919|+|BHL31_RS16890|hypothetical_protein|WP_000653680.1	97.9	47	1	0	1	47	1	47	9.8e-18	92.4
input|c1|89275-89419|+|ctg1_88|	NZ_MQTH01000003|c4|52659-52802|+|BHL21_RS03545|hypothetical_protein|WP_000653680.1	97.9	47	1	0	1	47	1	47	9.8e-18	92.4
input|c1|89275-89419|+|ctg1_88|	NZ_MQTJ01000030|c7|226003-226146|+|BHL53_RS21545|hypothetical_protein|WP_000653680.1	97.9	47	1	0	1	47	1	47	9.8e-18	92.4
input|c1|89275-89419|+|ctg1_88|	NZ_MQTL01000007|c9|10427-10570|+|BHL07_RS05955|hypothetical_protein|WP_000653680.1	97.9	47	1	0	1	47	1	47	9.8e-18	92.4
input|c1|89275-89419|+|ctg1_88|	NZ_MQVP01000004|c5|238932-239075|-|BHL37_RS03675|hypothetical_protein|WP_000653680.1	97.9	47	1	0	1	47	1	47	9.8e-18	92.4
input|c1|89275-89419|+|ctg1_88|	NZ_MRWR01000175|c7|536345-536488|+|BTO25_RS12700|hypothetical_protein|WP_000653680.1	97.9	47	1	0	1	47	1	47	9.8e-18	92.4
input|c1|89275-89419|+|ctg1_88|	NZ_MSFC01000016|c2|31474-31617|-|BUM91_RS14690|hypothetical_protein|WP_000653680.1	97.9	47	1	0	1	47	1	47	9.8e-18	92.4
input|c1|89275-89419|+|ctg1_88|	NZ_MSTN01000004|c12|35164-35307|+|BVF97_RS10740|hypothetical_protein|WP_000653680.1	97.9	47	1	0	1	47	1	47	9.8e-18	92.4
input|c1|89275-89419|+|ctg1_88|	NZ_MTAT01000005|c5|237943-238086|-|BVG00_RS11670|hypothetical_protein|WP_000653680.1	97.9	47	1	0	1	47	1	47	9.8e-18	92.4
input|c1|89275-89419|+|ctg1_88|	NZ_MTAU01000014|c4|49450-49593|+|BVG01_RS18840|hypothetical_protein|WP_000653680.1	97.9	47	1	0	1	47	1	47	9.8e-18	92.4
input|c1|89275-89419|+|ctg1_88|	NZ_MUAU01000100|c1|12602-12745|+|BLX06_RS22785|hypothetical_protein|WP_000653680.1	97.9	47	1	0	1	47	1	47	9.8e-18	92.4
input|c1|89275-89419|+|ctg1_88|	NZ_CM000716|c4|2444392-2444535|-|BCERE0004_RS12785|hypothetical_protein|WP_000653324.1	95.7	47	2	0	1	47	1	47	1.3e-17	92.0
input|c1|89275-89419|+|ctg1_88|	NZ_CM000752|c5|2436209-2436352|-|BTHUR0007_RS12775|hypothetical_protein|WP_000653324.1	95.7	47	2	0	1	47	1	47	1.3e-17	92.0
input|c1|89275-89419|+|ctg1_88|	NZ_CP009968|c2|2896171-2896314|-|BF28_RS17865|hypothetical_protein|WP_000653324.1	95.7	47	2	0	1	47	1	47	1.3e-17	92.0
input|c1|89275-89419|+|ctg1_88|	NZ_CP013274|c6|2587050-2587193|+|ATN06_RS13445|hypothetical_protein|WP_000653324.1	95.7	47	2	0	1	47	1	47	1.3e-17	92.0
input|c1|89275-89419|+|ctg1_88|	NZ_JYPF01000003|c7|38964-39107|-|TU50_RS11720|hypothetical_protein|WP_000653324.1	95.7	47	2	0	1	47	1	47	1.3e-17	92.0
input|c1|89275-89419|+|ctg1_88|	NZ_KB976959|c6|1836224-1836367|+|KQ3_RS11795|hypothetical_protein|WP_000653324.1	95.7	47	2	0	1	47	1	47	1.3e-17	92.0
input|c1|89275-89419|+|ctg1_88|	NZ_KB976980|c5|2542242-2542385|+|KQ1_RS12955|hypothetical_protein|WP_000653324.1	95.7	47	2	0	1	47	1	47	1.3e-17	92.0
input|c1|89275-89419|+|ctg1_88|	NZ_LJKA01000051|c3|24529-24672|-|B4082_RS16990|hypothetical_protein|WP_000653324.1	95.7	47	2	0	1	47	1	47	1.3e-17	92.0
input|c1|89275-89419|+|ctg1_88|	NZ_LXFT01000022|c2|37906-38049|-|A6286_RS12640|hypothetical_protein|WP_000653324.1	95.7	47	2	0	1	47	1	47	1.3e-17	92.0
input|c1|89275-89419|+|ctg1_88|	NZ_LZQW01000062|c4|235577-235720|-|MCCC1A01412_RS18085|hypothetical_protein|WP_000653324.1	95.7	47	2	0	1	47	1	47	1.3e-17	92.0
input|c1|89275-89419|+|ctg1_88|	NZ_LZQX01000020|c3|62198-62341|+|A9486_RS04600|hypothetical_protein|WP_000653324.1	95.7	47	2	0	1	47	1	47	1.3e-17	92.0
input|c1|89275-89419|+|ctg1_88|	NZ_MACI01000069|c7|246061-246204|-|BAQ48_RS17360|hypothetical_protein|WP_000653324.1	95.7	47	2	0	1	47	1	47	1.3e-17	92.0
input|c1|89275-89419|+|ctg1_88|	NZ_MIFQ01000053|c4|15769-15912|+|BHL50_RS19540|hypothetical_protein|WP_000653324.1	95.7	47	2	0	1	47	1	47	1.3e-17	92.0
input|c1|89275-89419|+|ctg1_88|	NZ_MLKL01000031|c3|48228-48371|+|BKK45_RS25705|hypothetical_protein|WP_000653324.1	95.7	47	2	0	1	47	1	47	1.3e-17	92.0
input|c1|89275-89419|+|ctg1_88|	NZ_MPOL01000004|c3|372746-372889|-|BJR05_RS10110|hypothetical_protein|WP_000653324.1	95.7	47	2	0	1	47	1	47	1.3e-17	92.0
input|c1|89275-89419|+|ctg1_88|	NZ_CM000758|c6|2567864-2568007|+|BTHUR0013_RS12710|hypothetical_protein|WP_000653679.1	95.7	47	2	0	1	47	1	47	2.2e-17	91.3
input|c1|89275-89419|+|ctg1_88|	NZ_CP016316|c3|2538216-2538359|+|BA202_RS13335|hypothetical_protein|WP_000653369.1	95.7	47	2	0	1	47	1	47	2.2e-17	91.3
input|c1|89275-89419|+|ctg1_88|	NZ_FMZR01000001|c8|278205-278348|+|BLS53_RS30295|hypothetical_protein|WP_000653369.1	95.7	47	2	0	1	47	1	47	2.2e-17	91.3
input|c1|89275-89419|+|ctg1_88|	NZ_FTLZ01000001|c7|1828078-1828221|+|BW973_RS09710|hypothetical_protein|WP_000653369.1	95.7	47	2	0	1	47	1	47	2.2e-17	91.3
input|c1|89275-89419|+|ctg1_88|	NZ_JH791910|c3|2909988-2910131|-|ICW_RS15095|hypothetical_protein|WP_000653369.1	95.7	47	2	0	1	47	1	47	2.2e-17	91.3
input|c1|89275-89419|+|ctg1_88|	NZ_JH791975|c3|2240594-2240737|-|IEI_RS11975|hypothetical_protein|WP_000653369.1	95.7	47	2	0	1	47	1	47	2.2e-17	91.3
input|c1|89275-89419|+|ctg1_88|	NZ_JYPH01000012|c2|7260-7403|+|TU52_RS03945|hypothetical_protein|WP_000653369.1	95.7	47	2	0	1	47	1	47	2.2e-17	91.3
input|c1|89275-89419|+|ctg1_88|	NZ_LABL01000017|c7|416527-416670|-|TU62_RS09445|hypothetical_protein|WP_000653369.1	95.7	47	2	0	1	47	1	47	2.2e-17	91.3
input|c1|89275-89419|+|ctg1_88|	NZ_LABO01000047|c13|266262-266405|+|TU65_RS25805|hypothetical_protein|WP_000653369.1	95.7	47	2	0	1	47	1	47	2.2e-17	91.3
input|c1|89275-89419|+|ctg1_88|	NZ_LCYN01000031|c10|1089227-1089370|+|B4147_RS22695|hypothetical_protein|WP_000653369.1	95.7	47	2	0	1	47	1	47	2.2e-17	91.3
input|c1|89275-89419|+|ctg1_88|	NZ_LOBC01000036|c9|3966-4109|-|AT260_RS17510|hypothetical_protein|WP_000653369.1	95.7	47	2	0	1	47	1	47	2.2e-17	91.3
input|c1|89275-89419|+|ctg1_88|	NZ_LQZO01000089|c1|6107-6250|-|ACS95_RS02320|hypothetical_protein|WP_000653369.1	95.7	47	2	0	1	47	1	47	2.2e-17	91.3
input|c1|89275-89419|+|ctg1_88|	NZ_LXFL01000012|c4|55279-55422|+|A6278_RS12100|hypothetical_protein|WP_000653369.1	95.7	47	2	0	1	47	1	47	2.2e-17	91.3
input|c1|89275-89419|+|ctg1_88|	NZ_LXFN01000022|c6|190692-190835|+|A6280_RS13110|hypothetical_protein|WP_000653369.1	95.7	47	2	0	1	47	1	47	2.2e-17	91.3
input|c1|89275-89419|+|ctg1_88|	NZ_LXFP01000044|c5|154097-154240|-|A6282_RS19280|hypothetical_protein|WP_000653369.1	95.7	47	2	0	1	47	1	47	2.2e-17	91.3
input|c1|89275-89419|+|ctg1_88|	NZ_LXFQ01000019|c6|28246-28389|+|A6283_RS12290|hypothetical_protein|WP_000653369.1	95.7	47	2	0	1	47	1	47	2.2e-17	91.3
input|c1|89275-89419|+|ctg1_88|	NZ_LXFR01000033|c7|350014-350157|-|A6284_RS21180|hypothetical_protein|WP_000653369.1	95.7	47	2	0	1	47	1	47	2.2e-17	91.3
input|c1|89275-89419|+|ctg1_88|	NZ_LXFS01000029|c4|111838-111981|+|A6285_RS16080|hypothetical_protein|WP_000653369.1	95.7	47	2	0	1	47	1	47	2.2e-17	91.3
input|c1|89275-89419|+|ctg1_88|	NZ_LXLK01000056|c6|26744-26887|+|BTGOE6_RS09905|hypothetical_protein|WP_000653369.1	95.7	47	2	0	1	47	1	47	2.2e-17	91.3
input|c1|89275-89419|+|ctg1_88|	NZ_MAOB01000016|c1|171099-171242|-|BAU22_RS03680|hypothetical_protein|WP_000653369.1	95.7	47	2	0	1	47	1	47	2.2e-17	91.3
input|c1|89275-89419|+|ctg1_88|	NZ_MAOE01000132|c12|77265-77408|-|BAU25_RS28610|hypothetical_protein|WP_000653369.1	95.7	47	2	0	1	47	1	47	2.2e-17	91.3
input|c1|89275-89419|+|ctg1_88|	NZ_MIEY01000058|c3|26092-26235|-|BHL41_RS26510|hypothetical_protein|WP_000653369.1	95.7	47	2	0	1	47	1	47	2.2e-17	91.3
input|c1|89275-89419|+|ctg1_88|	NZ_MIFC01000044|c4|42732-42875|+|BHL17_RS23255|hypothetical_protein|WP_000653369.1	95.7	47	2	0	1	47	1	47	2.2e-17	91.3
input|c1|89275-89419|+|ctg1_88|	NZ_MUAM01000011|c2|115964-116107|-|BW893_RS23555|hypothetical_protein|WP_000653369.1	95.7	47	2	0	1	47	1	47	2.2e-17	91.3
input|c1|89275-89419|+|ctg1_88|	NZ_CM001787|c3|2524138-2524281|+|MW1_RS12990|hypothetical_protein|WP_016717614.1	93.6	47	3	0	1	47	1	47	2.9e-17	90.9
input|c1|89275-89419|+|ctg1_88|	NZ_CP016588|c4|3067822-3067965|-|BCM43_RS15675|hypothetical_protein|WP_065703962.1	95.7	47	2	0	1	47	1	47	2.9e-17	90.9
input|c1|89275-89419|+|ctg1_88|	NZ_JH791819|c7|2553339-2553482|+|IKG_RS12800|hypothetical_protein|WP_000653676.1	95.7	47	2	0	1	47	1	47	2.9e-17	90.9
input|c1|89275-89419|+|ctg1_88|	NZ_JH791951|c7|2403980-2404123|+|IE9_RS12255|hypothetical_protein|WP_000653678.1	95.7	47	2	0	1	47	1	47	2.9e-17	90.9
input|c1|89275-89419|+|ctg1_88|	NZ_LJIT01000132|c5|58142-58285|+|B4079_RS26945|hypothetical_protein|WP_016717614.1	93.6	47	3	0	1	47	1	47	2.9e-17	90.9
input|c1|89275-89419|+|ctg1_88|	NZ_MIEX01000034|c2|40464-40607|+|BHL42_RS14335|hypothetical_protein|WP_016717614.1	93.6	47	3	0	1	47	1	47	2.9e-17	90.9
input|c1|89275-89419|+|ctg1_88|	NZ_MJBF01000029|c6|71878-72021|+|BHV55_RS22095|hypothetical_protein|WP_000653678.1	95.7	47	2	0	1	47	1	47	2.9e-17	90.9
input|c1|89275-89419|+|ctg1_88|	NC_011772|c8|2582533-2582676|+|BCG9842_RS12885|hypothetical_protein|WP_000653681.1	95.7	47	2	0	1	47	1	47	3.7e-17	90.5
input|c1|89275-89419|+|ctg1_88|	NZ_CM000718|c4|2572316-2572459|-|BCERE0006_RS12780|hypothetical_protein|WP_000653370.1	93.6	47	3	0	1	47	1	47	3.7e-17	90.5
input|c1|89275-89419|+|ctg1_88|	NZ_CM000756|c7|2372560-2372703|-|BTHUR0011_RS12195|hypothetical_protein|WP_000653685.1	95.7	47	2	0	1	47	1	47	3.7e-17	90.5
input|c1|89275-89419|+|ctg1_88|	NZ_CP014282|c6|2589144-2589287|+|AXW78_RS12995|hypothetical_protein|WP_000653685.1	95.7	47	2	0	1	47	1	47	3.7e-17	90.5
input|c1|89275-89419|+|ctg1_88|	NZ_CP017060|c7|2620837-2620980|+|FORC47_RS13715|hypothetical_protein|WP_071732166.1	95.7	47	2	0	1	47	1	47	3.7e-17	90.5
input|c1|89275-89419|+|ctg1_88|	NZ_CP020002|c8|2885813-2885956|+|B4918_RS15060|hypothetical_protein|WP_000653681.1	95.7	47	2	0	1	47	1	47	3.7e-17	90.5
input|c1|89275-89419|+|ctg1_88|	NZ_CP024655|c6|2747192-2747335|-|CSW12_RS14280|hypothetical_protein|WP_097923838.1	95.7	47	2	0	1	47	1	47	3.7e-17	90.5
input|c1|89275-89419|+|ctg1_88|	NZ_JH791865|c3|2932014-2932157|-|IK7_RS15315|hypothetical_protein|WP_000653685.1	95.7	47	2	0	1	47	1	47	3.7e-17	90.5
input|c1|89275-89419|+|ctg1_88|	NZ_JH792025|c6|2508063-2508206|+|IIA_RS12665|hypothetical_protein|WP_000653685.1	95.7	47	2	0	1	47	1	47	3.7e-17	90.5
input|c1|89275-89419|+|ctg1_88|	NZ_LABI01000009|c4|618581-618724|-|TU59_RS13080|hypothetical_protein|WP_017657232.1	95.7	47	2	0	1	47	1	47	3.7e-17	90.5
input|c1|89275-89419|+|ctg1_88|	NZ_LCYI01000010|c1|68197-68340|+|B4077_RS04170|hypothetical_protein|WP_000653370.1	93.6	47	3	0	1	47	1	47	3.7e-17	90.5
input|c1|89275-89419|+|ctg1_88|	NZ_LCYK01000005|c8|167000-167143|-|B4080_RS01740|hypothetical_protein|WP_000653685.1	95.7	47	2	0	1	47	1	47	3.7e-17	90.5
input|c1|89275-89419|+|ctg1_88|	NZ_LZRC01000123|c13|220698-220841|-|A9490_RS28190|hypothetical_protein|WP_071732166.1	95.7	47	2	0	1	47	1	47	3.7e-17	90.5
input|c1|89275-89419|+|ctg1_88|	NZ_MIFK01000042|c6|41440-41583|-|BHL04_RS17595|hypothetical_protein|WP_000653685.1	95.7	47	2	0	1	47	1	47	3.7e-17	90.5
input|c1|89275-89419|+|ctg1_88|	NZ_MQTI01000079|c10|7976-8119|-|BHL47_RS16525|hypothetical_protein|WP_017657232.1	95.7	47	2	0	1	47	1	47	3.7e-17	90.5
input|c1|89275-89419|+|ctg1_88|	NZ_JURK01000051|c8|42947-43090|+|ADJ26_RS20095|hypothetical_protein|WP_016122603.1	95.7	47	2	0	1	47	1	47	4.9e-17	90.1
input|c1|89275-89419|+|ctg1_88|	NZ_KB976829|c8|582159-582302|+|IKC_RS13560|hypothetical_protein|WP_016122603.1	95.7	47	2	0	1	47	1	47	4.9e-17	90.1
input|c1|89275-89419|+|ctg1_88|	NZ_LOMU01000081|c5|6723-6866|+|AT275_RS13200|hypothetical_protein|WP_061531525.1	93.6	47	3	0	1	47	1	47	4.9e-17	90.1
input|c1|89275-89419|+|ctg1_88|	NZ_LOMU01000081|c6|52125-52268|-|AT275_RS13480|hypothetical_protein|WP_061531525.1	93.6	47	3	0	1	47	1	47	4.9e-17	90.1
input|c1|89275-89419|+|ctg1_88|	NZ_LOQC01000177|c5|9612-9755|-|AT280_RS26145|hypothetical_protein|WP_061531525.1	93.6	47	3	0	1	47	1	47	4.9e-17	90.1
input|c1|89275-89419|+|ctg1_88|	NZ_MLKE01000023|c3|7450-7593|-|BKL48_RS10170|hypothetical_protein|WP_016122603.1	95.7	47	2	0	1	47	1	47	4.9e-17	90.1
input|c1|89275-89419|+|ctg1_88|	NZ_MQTC01000005|c5|45153-45296|+|BHL49_RS05590|hypothetical_protein|WP_061531525.1	93.6	47	3	0	1	47	1	47	4.9e-17	90.1
input|c1|89275-89419|+|ctg1_88|	NZ_CM000739|c4|2422943-2423086|+|BCERE0028_RS12195|hypothetical_protein|WP_000653368.1	93.6	47	3	0	1	47	1	47	6.4e-17	89.7
input|c1|89275-89419|+|ctg1_88|	NZ_CP010577|c8|2731760-2731903|+|SD98_RS14130|hypothetical_protein|WP_016077590.1	95.7	47	2	0	1	47	1	47	6.4e-17	89.7
input|c1|89275-89419|+|ctg1_88|	NZ_CP014847|c8|2809203-2809346|+|A3L20_RS14160|hypothetical_protein|WP_016077590.1	95.7	47	2	0	1	47	1	47	6.4e-17	89.7
input|c1|89275-89419|+|ctg1_88|	NZ_FNYB01000008|c7|164795-164938|+|BMZ34_RS30380|hypothetical_protein|WP_016077590.1	95.7	47	2	0	1	47	1	47	6.4e-17	89.7
input|c1|89275-89419|+|ctg1_88|	NZ_KB976107|c4|2200887-2201030|-|IAW_RS11285|hypothetical_protein|WP_016077590.1	95.7	47	2	0	1	47	1	47	6.4e-17	89.7
input|c1|89275-89419|+|ctg1_88|	NZ_KB976537|c9|3089561-3089704|+|IGM_RS15150|hypothetical_protein|WP_016077590.1	95.7	47	2	0	1	47	1	47	6.4e-17	89.7
input|c1|89275-89419|+|ctg1_88|	NZ_MEAQ01000380|c6|1991-2134|+|BGV83_RS26425|hypothetical_protein|WP_070172649.1	95.7	47	2	0	1	47	1	47	6.4e-17	89.7
input|c1|89275-89419|+|ctg1_88|	NZ_MSBQ01000001|c2|304505-304648|+|BUC33_RS01465|hypothetical_protein|WP_075307210.1	93.6	47	3	0	1	47	1	47	6.4e-17	89.7
input|c1|89275-89419|+|ctg1_88|	NC_003909|c5|2582054-2582197|+|BCE_RS13165|hypothetical_protein|WP_000791820.1	93.6	47	3	0	1	47	1	47	8.3e-17	89.4
input|c1|89275-89419|+|ctg1_88|	NC_018500|c4|1226563-1226706|-|BTG_RS06095|hypothetical_protein|WP_000653367.1	93.6	47	3	0	1	47	1	47	1.1e-16	89.0
input|c1|89275-89419|+|ctg1_88|	NZ_LJXA01000016|c2|114901-115044|-|AN402_RS04690|hypothetical_protein|WP_060486804.1	93.6	47	3	0	1	47	1	47	1.1e-16	89.0
input|c1|89275-89419|+|ctg1_88|	NZ_MPON01000001|c2|222536-222679|+|BJR07_RS31060|hypothetical_protein|WP_080492610.1	93.6	47	3	0	1	47	1	47	1.1e-16	89.0
input|c1|89275-89419|+|ctg1_88|	NZ_KN050656|c3|2973633-2973776|-|DJ51_RS15900|hypothetical_protein|WP_000653677.1	95.7	47	2	0	1	47	1	47	1.4e-16	88.6
input|c1|89275-89419|+|ctg1_88|	NZ_MIFO01000019|c3|163667-163810|-|BHL55_RS20740|hypothetical_protein|WP_074602971.1	95.7	47	2	0	1	47	1	47	1.4e-16	88.6
input|c1|89275-89419|+|ctg1_88|	NZ_CM000719|c5|2424002-2424145|+|BCERE0007_RS30570|hypothetical_protein|WP_002013225.1	91.5	47	4	0	1	47	1	47	3.2e-16	87.4
input|c1|89275-89419|+|ctg1_88|	NZ_CM000737|c7|2480612-2480755|+|BCERE0026_RS31145|hypothetical_protein|WP_002013225.1	91.5	47	4	0	1	47	1	47	3.2e-16	87.4
input|c1|89275-89419|+|ctg1_88|	NZ_JH791802|c4|3035601-3035744|+|IKS_RS32005|hypothetical_protein|WP_002013225.1	91.5	47	4	0	1	47	1	47	3.2e-16	87.4
input|c1|89275-89419|+|ctg1_88|	NZ_JH791809|c7|2052766-2052909|-|IKO_RS31455|hypothetical_protein|WP_002013225.1	91.5	47	4	0	1	47	1	47	3.2e-16	87.4
input|c1|89275-89419|+|ctg1_88|	NZ_JH791837|c4|2782277-2782420|+|IKM_RS33080|hypothetical_protein|WP_002013225.1	91.5	47	4	0	1	47	1	47	3.2e-16	87.4
input|c1|89275-89419|+|ctg1_88|	NZ_JH791984|c4|2257237-2257380|-|IEQ_RS27995|hypothetical_protein|WP_002013225.1	91.5	47	4	0	1	47	1	47	3.2e-16	87.4
input|c1|89275-89419|+|ctg1_88|	NZ_JH792011|c7|2488339-2488482|-|IEW_RS29865|hypothetical_protein|WP_002013225.1	91.5	47	4	0	1	47	1	47	3.2e-16	87.4
input|c1|89275-89419|+|ctg1_88|	NZ_JH792097|c6|2549075-2549218|-|IG7_RS30125|hypothetical_protein|WP_002013225.1	91.5	47	4	0	1	47	1	47	3.2e-16	87.4
input|c1|89275-89419|+|ctg1_88|	NZ_JH792114|c8|2074865-2075008|+|II3_RS31055|hypothetical_protein|WP_002013225.1	91.5	47	4	0	1	47	1	47	3.2e-16	87.4
input|c1|89275-89419|+|ctg1_88|	NZ_JH792148|c3|2775890-2776033|+|IGC_RS31060|hypothetical_protein|WP_002013225.1	91.5	47	4	0	1	47	1	47	3.2e-16	87.4
input|c1|89275-89419|+|ctg1_88|	NZ_JH792251|c4|2741028-2741171|+|III_RS32325|hypothetical_protein|WP_002013225.1	91.5	47	4	0	1	47	1	47	3.2e-16	87.4
input|c1|89275-89419|+|ctg1_88|	NZ_JH792310|c4|2218828-2218971|+|IIG_RS31960|hypothetical_protein|WP_002013225.1	91.5	47	4	0	1	47	1	47	3.2e-16	87.4
input|c1|89275-89419|+|ctg1_88|	NZ_JH804628|c2|270588-270731|-|IEM_RS30715|hypothetical_protein|WP_002013225.1	91.5	47	4	0	1	47	1	47	3.2e-16	87.4
input|c1|89275-89419|+|ctg1_88|	NZ_JH804672|c7|2208215-2208358|-|IG3_RS33910|hypothetical_protein|WP_002013225.1	91.5	47	4	0	1	47	1	47	3.2e-16	87.4
input|c1|89275-89419|+|ctg1_88|	NZ_LABT01000005|c1|565421-565564|+|TU70_RS04800|hypothetical_protein|WP_002013225.1	91.5	47	4	0	1	47	1	47	3.2e-16	87.4
input|c1|89275-89419|+|ctg1_88|	NZ_LXLN01000030|c5|44694-44837|-|BWGOE2_RS30515|hypothetical_protein|WP_002013225.1	91.5	47	4	0	1	47	1	47	3.2e-16	87.4
input|c1|89275-89419|+|ctg1_88|	NZ_LXLQ01000038|c6|7331-7474|-|BWGOE5_RS30510|hypothetical_protein|WP_002013225.1	91.5	47	4	0	1	47	1	47	3.2e-16	87.4
input|c1|89275-89419|+|ctg1_88|	NZ_LXLR01000033|c5|79963-80106|-|BWGOE6_RS30750|hypothetical_protein|WP_002013225.1	91.5	47	4	0	1	47	1	47	3.2e-16	87.4
input|c1|89275-89419|+|ctg1_88|	NZ_LXLT01000034|c7|24077-24220|-|BWGOE8_RS31775|hypothetical_protein|WP_002013225.1	91.5	47	4	0	1	47	1	47	3.2e-16	87.4
input|c1|89275-89419|+|ctg1_88|	NZ_LXLW01000022|c5|225120-225263|-|BWGOE12_RS31005|hypothetical_protein|WP_002013225.1	91.5	47	4	0	1	47	1	47	3.2e-16	87.4
input|c1|89275-89419|+|ctg1_88|	NZ_MACH01000092|c7|195851-195994|-|BAQ49_RS15500|hypothetical_protein|WP_002013225.1	91.5	47	4	0	1	47	1	47	3.2e-16	87.4
input|c1|89275-89419|+|ctg1_88|	NZ_MAOG01000141|c8|177501-177644|-|BAU27_RS27345|hypothetical_protein|WP_002013225.1	91.5	47	4	0	1	47	1	47	3.2e-16	87.4
input|c1|89275-89419|+|ctg1_88|	NZ_MQTB01000031|c3|104528-104671|+|BHL25_RS21270|hypothetical_protein|WP_078419744.1	91.5	47	4	0	1	47	1	47	3.2e-16	87.4
input|c1|89275-89419|+|ctg1_88|	NZ_MUAI01000017|c2|44396-44539|-|BW900_RS32505|hypothetical_protein|WP_002013225.1	91.5	47	4	0	1	47	1	47	3.2e-16	87.4
input|c1|89275-89419|+|ctg1_88|	NZ_MUAS01000033|c8|7462-7605|-|BLX04_RS29720|hypothetical_protein|WP_002013225.1	91.5	47	4	0	1	47	1	47	3.2e-16	87.4
input|c1|89275-89419|+|ctg1_88|	NC_018693|c5|1852751-1852894|+|MC28_RS09300|hypothetical_protein|WP_000653682.1	91.5	47	4	0	1	47	1	47	4.1e-16	87.0
input|c1|89275-89419|+|ctg1_88|	NZ_CM000735|c7|2617358-2617501|-|BCERE0024_RS12980|hypothetical_protein|WP_000653682.1	91.5	47	4	0	1	47	1	47	4.1e-16	87.0
input|c1|89275-89419|+|ctg1_88|	NZ_CM000740|c5|2447894-2448037|-|BCERE0029_RS12595|hypothetical_protein|WP_000787556.1	89.4	47	5	0	1	47	1	47	4.1e-16	87.0
input|c1|89275-89419|+|ctg1_88|	NZ_CP020437|c2|328472-328615|-|A6J74_RS03320|hypothetical_protein|WP_000653682.1	91.5	47	4	0	1	47	1	47	4.1e-16	87.0
input|c1|89275-89419|+|ctg1_88|	NZ_FNRB01000003|c4|345514-345657|-|BLW26_RS12835|hypothetical_protein|WP_000787556.1	89.4	47	5	0	1	47	1	47	4.1e-16	87.0
input|c1|89275-89419|+|ctg1_88|	NZ_JH791945|c5|1839008-1839151|+|IEC_RS09235|hypothetical_protein|WP_000653682.1	91.5	47	4	0	1	47	1	47	4.1e-16	87.0
input|c1|89275-89419|+|ctg1_88|	NZ_JH792120|c7|2551775-2551918|+|IGO_RS12285|hypothetical_protein|WP_000653682.1	91.5	47	4	0	1	47	1	47	4.1e-16	87.0
input|c1|89275-89419|+|ctg1_88|	NZ_JH792135|c5|1858106-1858249|+|IGK_RS09315|hypothetical_protein|WP_000653682.1	91.5	47	4	0	1	47	1	47	4.1e-16	87.0
input|c1|89275-89419|+|ctg1_88|	NZ_JH792182|c3|2832410-2832553|+|ICG_RS14780|hypothetical_protein|WP_000787556.1	89.4	47	5	0	1	47	1	47	4.1e-16	87.0
input|c1|89275-89419|+|ctg1_88|	NZ_KB976660|c9|1855262-1855405|+|IIS_RS18990|hypothetical_protein|WP_000653682.1	91.5	47	4	0	1	47	1	47	4.1e-16	87.0
input|c1|89275-89419|+|ctg1_88|	NZ_KB976671|c8|1845085-1845228|+|IG5_RS17390|hypothetical_protein|WP_000653682.1	91.5	47	4	0	1	47	1	47	4.1e-16	87.0
input|c1|89275-89419|+|ctg1_88|	NZ_KB976712|c6|2093689-2093832|-|IKQ_RS14370|hypothetical_protein|WP_000787556.1	89.4	47	5	0	1	47	1	47	4.1e-16	87.0
input|c1|89275-89419|+|ctg1_88|	NZ_LFQM01000059|c7|18695-18838|+|ACS75_RS21235|hypothetical_protein|WP_000653682.1	91.5	47	4	0	1	47	1	47	4.1e-16	87.0
input|c1|89275-89419|+|ctg1_88|	NZ_LOAZ01000057|c4|16152-16295|+|AT265_RS13030|hypothetical_protein|WP_000653682.1	91.5	47	4	0	1	47	1	47	4.1e-16	87.0
input|c1|89275-89419|+|ctg1_88|	NZ_LXLL01000013|c5|17632-17775|+|BTGOE7_RS09915|hypothetical_protein|WP_000653682.1	91.5	47	4	0	1	47	1	47	4.1e-16	87.0
input|c1|89275-89419|+|ctg1_88|	NZ_MAOC01000027|c4|86819-86962|+|BAU23_RS11630|hypothetical_protein|WP_000787556.1	89.4	47	5	0	1	47	1	47	4.1e-16	87.0
input|c1|89275-89419|+|ctg1_88|	NZ_JH792165|c4|2192435-2192578|-|IIO_RS11490|hypothetical_protein|WP_000792451.1	91.5	47	4	0	1	47	1	47	5.4e-16	86.7
input|c1|89275-89419|+|ctg1_88|	NZ_LJKE01000126|c6|35250-35393|+|B4088_RS30125|hypothetical_protein|WP_061679021.1	91.5	47	4	0	1	47	1	47	5.4e-16	86.7
input|c1|89275-89419|+|ctg1_88|	NZ_LOBB01000096|c5|17925-18068|+|AT258_RS17535|hypothetical_protein|WP_061679021.1	91.5	47	4	0	1	47	1	47	5.4e-16	86.7
input|c1|89275-89419|+|ctg1_88|	NZ_MACF01000119|c10|108499-108642|+|BAQ44_RS20085|hypothetical_protein|WP_061679021.1	91.5	47	4	0	1	47	1	47	5.4e-16	86.7
input|c1|89275-89419|+|ctg1_88|	NZ_JH791923|c3|2722542-2722685|+|IE3_RS14040|hypothetical_protein|WP_000787557.1	89.4	47	5	0	1	47	1	47	9.2e-16	85.9
input|c1|89275-89419|+|ctg1_88|	NZ_JH791996|c3|2586901-2587044|+|IEE_RS29495|hypothetical_protein|WP_002200348.1	89.4	47	5	0	1	47	1	47	9.2e-16	85.9
input|c1|89275-89419|+|ctg1_88|	NZ_LXLX01000032|c6|75864-76007|-|BWGOE11_RS30875|hypothetical_protein|WP_100247160.1	89.4	47	5	0	1	47	1	47	1.6e-15	85.1
input|c1|89275-89419|+|ctg1_88|	NC_010184|c6|2538190-2538333|-|BCERKBAB4_RS31060|hypothetical_protein|WP_012261001.1	91.3	46	4	0	1	46	1	46	2.0e-15	84.7
input|c1|89275-89419|+|ctg1_88|	NZ_JH792232|c4|1727661-1727804|-|IIM_RS28830|hypothetical_protein|WP_002172143.1	89.4	47	5	0	1	47	1	47	2.0e-15	84.7
input|c1|89275-89419|+|ctg1_88|	NZ_AYMH01000029|c5|86610-86753|-|U860_RS0114355|hypothetical_protein|WP_025149072.1	89.4	47	5	0	1	47	1	47	2.7e-15	84.3
input|c1|89275-89419|+|ctg1_88|	NZ_LDUK01000020|c3|36293-36436|+|VK90_RS14575|hypothetical_protein|WP_025149072.1	89.4	47	5	0	1	47	1	47	2.7e-15	84.3
input|c1|89275-89419|+|ctg1_88|	NZ_MAOI01000079|c2|424493-424636|+|BAU28_RS18365|hypothetical_protein|WP_025149072.1	89.4	47	5	0	1	47	1	47	2.7e-15	84.3
input|c1|89275-89419|+|ctg1_88|	NZ_JMQC01000008|c8|4789336-4789479|-|DJ93_RS25435|hypothetical_protein|WP_042983832.1	95.2	42	2	0	6	47	6	47	4.6e-15	83.6
input|c1|89275-89419|+|ctg1_88|	NC_022873|c8|2943359-2943502|+|YBT1518_RS14775|hypothetical_protein|WP_023522100.1	87.2	47	6	0	1	47	1	47	1.0e-14	82.4
input|c1|89275-89419|+|ctg1_88|	NZ_JH791914|c2|2249402-2249545|+|ICY_RS11790|hypothetical_protein|WP_001036752.1	88.6	44	5	0	4	47	4	47	8.6e-14	79.3
input|c1|89275-89419|+|ctg1_88|	NZ_JH792376|c2|2425973-2426116|+|ICU_RS12505|hypothetical_protein|WP_001036752.1	88.6	44	5	0	4	47	4	47	8.6e-14	79.3
input|c1|89275-89419|+|ctg1_88|	NZ_CM000733|c3|2079088-2079231|-|BCERE0022_RS10465|hypothetical_protein|WP_000745035.1	78.7	47	10	0	1	47	1	47	1.2e-12	75.5
input|c1|89275-89419|+|ctg1_88|	NZ_KB976872|c8|900141-900284|-|KOW_RS11950|hypothetical_protein|WP_016114971.1	76.6	47	11	0	1	47	1	47	1.2e-12	75.5
input|c1|89275-89419|+|ctg1_88|	NZ_CM000743|c4|2145367-2145510|-|BMYCO0002_RS10470|hypothetical_protein|WP_003197930.1	76.6	47	11	0	1	47	1	47	2.1e-12	74.7
input|c1|89275-89419|+|ctg1_88|	NZ_CM000744|c4|2190480-2190623|+|BMYCO0003_RS10955|hypothetical_protein|WP_003197930.1	76.6	47	11	0	1	47	1	47	2.1e-12	74.7
input|c1|89275-89419|+|ctg1_88|	NZ_JMQD01000034|c4|146535-146678|-|DJ94_RS09530|hypothetical_protein|WP_003197930.1	76.6	47	11	0	1	47	1	47	2.1e-12	74.7
input|c1|89275-89419|+|ctg1_88|	NZ_AKCS01000005|c6|147030-147173|+|Y7E_RS32475|hypothetical_protein|WP_017149416.1	74.5	47	12	0	1	47	1	47	3.6e-12	73.9
input|c1|89275-89419|+|ctg1_88|	NZ_CM000745|c3|2262076-2262219|+|BPMYX0001_RS11220|hypothetical_protein|WP_006094966.1	74.5	47	12	0	1	47	1	47	8.1e-12	72.8
input|c1|89275-89419|+|ctg1_88|	NZ_MUAQ01000040|c11|17176-17319|-|BLX05_RS24625|hypothetical_protein|WP_006094966.1	74.5	47	12	0	1	47	1	47	8.1e-12	72.8
input|c1|89275-89419|+|ctg1_88|	NZ_CP015250|c7|2802297-2802404|-|BTI247_RS14260|hypothetical_protein|WP_069356639.1	97.1	35	1	0	13	47	1	35	1.1e-11	72.4
input|c1|89275-89419|+|ctg1_88|	NZ_FNQA01000002|c4|652237-652380|-|BLV40_RS10105|hypothetical_protein|WP_026590908.1	74.5	47	12	0	1	47	1	47	1.1e-11	72.4
input|c1|89275-89419|+|ctg1_88|	NZ_FOLV01000006|c4|38026-38169|+|BM211_RS08435|hypothetical_protein|WP_090996341.1	78.6	42	9	0	6	47	6	47	1.4e-11	72.0
input|c1|89275-89419|+|ctg1_88|	NZ_FPAF01000004|c8|210229-210372|+|BM350_RS13035|hypothetical_protein|WP_090914670.1	72.3	47	13	0	1	47	1	47	2.3e-11	71.2
input|c1|89275-89419|+|ctg1_88|	NZ_CM000731|c5|2486629-2486799|+|BCERE0020_RS12335|hypothetical_protein|WP_000653683.1	67.9	56	9	1	1	47	1	56	2.6e-10	67.8
input|c1|89275-89419|+|ctg1_88|	NC_009674|c4|1975006-1975152|-|BCER98_RS21770|hypothetical_protein|WP_012094341.1	66.7	48	15	1	1	47	1	48	1.7e-09	65.1
input|c1|89275-89419|+|ctg1_88|	NZ_JYPG01000012|c3|1160178-1160324|-|TU51_RS09820|hypothetical_protein|WP_048722993.1	66.7	48	15	1	1	47	1	48	3.7e-09	63.9
input|c1|89698-90907|+|ctg1_89|	NZ_ABDA02000013|c2|20303-21511|-|BCAH1134_RS26140|MFS_transporter|WP_000815136.1	100.0	402	0	0	1	402	1	402	1.4e-213	746.1
input|c1|89698-90907|+|ctg1_89|	NZ_CP010106|c7|2609509-2610717|+|NF53_RS13410|MFS_transporter|WP_000815136.1	100.0	402	0	0	1	402	1	402	1.4e-213	746.1
input|c1|89698-90907|+|ctg1_89|	NZ_CP014282|c6|2589568-2590776|+|AXW78_RS13000|MFS_transporter|WP_000815136.1	100.0	402	0	0	1	402	1	402	1.4e-213	746.1
input|c1|89698-90907|+|ctg1_89|	NZ_CP016588|c4|3066334-3067542|-|BCM43_RS15670|MFS_transporter|WP_000815136.1	100.0	402	0	0	1	402	1	402	1.4e-213	746.1
input|c1|89698-90907|+|ctg1_89|	NZ_FOST01000003|c9|438153-439361|-|BM089_RS20485|MFS_transporter|WP_000815136.1	100.0	402	0	0	1	402	1	402	1.4e-213	746.1
input|c1|89698-90907|+|ctg1_89|	NZ_JH791942|c7|2526160-2527368|+|IE7_RS12760|MFS_transporter|WP_000815136.1	100.0	402	0	0	1	402	1	402	1.4e-213	746.1
input|c1|89698-90907|+|ctg1_89|	NZ_LOQA01000195|c13|1398-2606|-|AT278_RS29245|MFS_transporter|WP_000815136.1	100.0	402	0	0	1	402	1	402	1.4e-213	746.1
input|c1|89698-90907|+|ctg1_89|	NZ_LXLI01000026|c10|280112-281320|-|BTGOE4_RS17715|MFS_transporter|WP_000815136.1	100.0	402	0	0	1	402	1	402	1.4e-213	746.1
input|c1|89698-90907|+|ctg1_89|	NZ_MCAX01000001|c3|1915256-1916464|-|BC344_RS09665|MFS_transporter|WP_000815136.1	100.0	402	0	0	1	402	1	402	1.4e-213	746.1
input|c1|89698-90907|+|ctg1_89|	NZ_MSFC01000016|c2|29986-31194|-|BUM91_RS14685|MFS_transporter|WP_000815136.1	100.0	402	0	0	1	402	1	402	1.4e-213	746.1
input|c1|89698-90907|+|ctg1_89|	NZ_MSTN01000004|c12|35587-36795|+|BVF97_RS10745|MFS_transporter|WP_000815136.1	100.0	402	0	0	1	402	1	402	1.4e-213	746.1
input|c1|89698-90907|+|ctg1_89|	NZ_CAVI010000324|c1|23833-25041|+|EBGED10_RS30580|MFS_transporter|WP_006929696.1	99.8	402	1	0	1	402	1	402	1.8e-213	745.7
input|c1|89698-90907|+|ctg1_89|	NZ_CP017060|c7|2621260-2622468|+|FORC47_RS13720|MFS_transporter|WP_089171166.1	99.8	402	1	0	1	402	1	402	1.8e-213	745.7
input|c1|89698-90907|+|ctg1_89|	NZ_CP017234|c8|2621723-2622931|+|FORC48_RS13710|MFS_transporter|WP_006929696.1	99.8	402	1	0	1	402	1	402	1.8e-213	745.7
input|c1|89698-90907|+|ctg1_89|	NZ_CP019230|c6|2081089-2082297|+|BVH75_RS11030|MFS_transporter|WP_048567639.1	99.8	402	1	0	1	402	1	402	1.8e-213	745.7
input|c1|89698-90907|+|ctg1_89|	NZ_CP020383|c7|2542223-2543431|+|FORC60_RS13375|MFS_transporter|WP_006929696.1	99.8	402	1	0	1	402	1	402	1.8e-213	745.7
input|c1|89698-90907|+|ctg1_89|	NZ_CP022345|c3|2243540-2244748|-|CCX84_RS12075|MFS_transporter|WP_048567639.1	99.8	402	1	0	1	402	1	402	1.8e-213	745.7
input|c1|89698-90907|+|ctg1_89|	NZ_JH791951|c7|2404403-2405611|+|IE9_RS12260|MFS_transporter|WP_000815128.1	99.8	402	1	0	1	402	1	402	1.8e-213	745.7
input|c1|89698-90907|+|ctg1_89|	NZ_JURK01000051|c8|43370-44578|+|ADJ26_RS20100|MFS_transporter|WP_006929696.1	99.8	402	1	0	1	402	1	402	1.8e-213	745.7
input|c1|89698-90907|+|ctg1_89|	NZ_JXDH01000014|c4|39224-40432|-|SK30_RS03475|MFS_transporter|WP_006929696.1	99.8	402	1	0	1	402	1	402	1.8e-213	745.7
input|c1|89698-90907|+|ctg1_89|	NZ_JYFW01000014|c5|298104-299312|-|TQ94_RS11010|MFS_transporter|WP_006929696.1	99.8	402	1	0	1	402	1	402	1.8e-213	745.7
input|c1|89698-90907|+|ctg1_89|	NZ_JYPI01000020|c2|286182-287390|-|TU54_RS05710|MFS_transporter|WP_048567639.1	99.8	402	1	0	1	402	1	402	1.8e-213	745.7
input|c1|89698-90907|+|ctg1_89|	NZ_LABH01000046|c6|268936-270144|+|TU58_RS18505|MFS_transporter|WP_006929696.1	99.8	402	1	0	1	402	1	402	1.8e-213	745.7
input|c1|89698-90907|+|ctg1_89|	NZ_LJJZ01000025|c2|76566-77774|+|B4081_RS04905|MFS_transporter|WP_048567639.1	99.8	402	1	0	1	402	1	402	1.8e-213	745.7
input|c1|89698-90907|+|ctg1_89|	NZ_LPUS01000001|c3|2071422-2072630|-|AU379_RS10520|MFS_transporter|WP_048567639.1	99.8	402	1	0	1	402	1	402	1.8e-213	745.7
input|c1|89698-90907|+|ctg1_89|	NZ_LXLH01000028|c7|23500-24708|+|BTGOE3_RS13205|MFS_transporter|WP_006929696.1	99.8	402	1	0	1	402	1	402	1.8e-213	745.7
input|c1|89698-90907|+|ctg1_89|	NZ_LZRB01000034|c6|324453-325661|-|A9488_RS11390|MFS_transporter|WP_006929696.1	99.8	402	1	0	1	402	1	402	1.8e-213	745.7
input|c1|89698-90907|+|ctg1_89|	NZ_MQTG01000023|c5|16199-17407|+|BHL31_RS16895|MFS_transporter|WP_006929696.1	99.8	402	1	0	1	402	1	402	1.8e-213	745.7
input|c1|89698-90907|+|ctg1_89|	NZ_CM000734|c6|2502739-2503947|+|BCERE0023_RS12735|MFS_transporter|WP_000815135.1	99.8	402	1	0	1	402	1	402	3.1e-213	745.0
input|c1|89698-90907|+|ctg1_89|	NZ_LXLG01000017|c7|1531585-1532793|+|BTGOE2_RS13995|MFS_transporter|WP_070180167.1	99.8	402	1	0	1	402	1	402	3.1e-213	745.0
input|c1|89698-90907|+|ctg1_89|	NZ_MJBF01000029|c6|72301-73509|+|BHV55_RS22100|MFS_transporter|WP_000815135.1	99.8	402	1	0	1	402	1	402	3.1e-213	745.0
input|c1|89698-90907|+|ctg1_89|	NZ_MQTH01000003|c4|53082-54290|+|BHL21_RS03550|MFS_transporter|WP_070180167.1	99.8	402	1	0	1	402	1	402	3.1e-213	745.0
input|c1|89698-90907|+|ctg1_89|	NC_018877|c7|2714501-2715709|+|BTB_RS13700|MFS_transporter|WP_000815132.1	99.8	402	1	0	1	402	1	402	4.1e-213	744.6
input|c1|89698-90907|+|ctg1_89|	NZ_CM000717|c6|2316144-2317352|-|BCERE0005_RS11865|MFS_transporter|WP_000815131.1	99.8	402	1	0	1	402	1	402	4.1e-213	744.6
input|c1|89698-90907|+|ctg1_89|	NZ_CM000756|c7|2371071-2372279|-|BTHUR0011_RS12190|MFS_transporter|WP_000815134.1	99.8	402	1	0	1	402	1	402	4.1e-213	744.6
input|c1|89698-90907|+|ctg1_89|	NZ_CP010089|c7|2823787-2824995|+|BT4G5_RS14490|MFS_transporter|WP_000815125.1	99.8	402	1	0	1	402	1	402	4.1e-213	744.6
input|c1|89698-90907|+|ctg1_89|	NZ_CP011349|c9|5256291-5257499|+|XI92_RS27420|MFS_transporter|WP_000815125.1	99.8	402	1	0	1	402	1	402	4.1e-213	744.6
input|c1|89698-90907|+|ctg1_89|	NZ_KK088401|c7|9112-10320|-|BF15_RS29490|MFS_transporter|WP_000815125.1	99.8	402	1	0	1	402	1	402	4.1e-213	744.6
input|c1|89698-90907|+|ctg1_89|	NZ_LCYK01000005|c8|165511-166719|-|B4080_RS01735|MFS_transporter|WP_000815134.1	99.8	402	1	0	1	402	1	402	4.1e-213	744.6
input|c1|89698-90907|+|ctg1_89|	NZ_LKID01000056|c4|153295-154503|-|AMR94_RS13325|MFS_transporter|WP_000815125.1	99.8	402	1	0	1	402	1	402	4.1e-213	744.6
input|c1|89698-90907|+|ctg1_89|	NZ_LZRI01000036|c11|157214-158422|-|A9987_RS27850|MFS_transporter|WP_065224922.1	99.5	402	2	0	1	402	1	402	4.1e-213	744.6
input|c1|89698-90907|+|ctg1_89|	NZ_MIFK01000042|c6|39951-41159|-|BHL04_RS17590|MFS_transporter|WP_000815134.1	99.8	402	1	0	1	402	1	402	4.1e-213	744.6
input|c1|89698-90907|+|ctg1_89|	NZ_CM000736|c5|2321466-2322674|+|BCERE0025_RS12175|MFS_transporter|WP_000815129.1	99.8	402	1	0	1	402	1	402	5.3e-213	744.2
input|c1|89698-90907|+|ctg1_89|	NZ_CP007512|c7|2399564-2400772|+|CY96_RS12055|MFS_transporter|WP_044584516.1	99.5	402	2	0	1	402	1	402	5.3e-213	744.2
input|c1|89698-90907|+|ctg1_89|	NZ_CP012483|c4|2837148-2838356|-|ACN91_RS14580|MFS_transporter|WP_053564303.1	99.5	402	2	0	1	402	1	402	5.3e-213	744.2
input|c1|89698-90907|+|ctg1_89|	NZ_CP015350|c7|2714399-2715607|-|BT246_RS14065|MFS_transporter|WP_065483854.1	99.5	402	2	0	1	402	1	402	5.3e-213	744.2
input|c1|89698-90907|+|ctg1_89|	NZ_LZRC01000123|c13|219210-220418|-|A9490_RS28185|MFS_transporter|WP_053564303.1	99.5	402	2	0	1	402	1	402	5.3e-213	744.2
input|c1|89698-90907|+|ctg1_89|	NZ_MNKZ01000336|c8|5689-6897|-|BLD50_RS27165|MFS_transporter|WP_053564303.1	99.5	402	2	0	1	402	1	402	5.3e-213	744.2
input|c1|89698-90907|+|ctg1_89|	NZ_MQTF01000076|c10|15669-16877|+|BHL54_RS19995|MFS_transporter|WP_053564303.1	99.5	402	2	0	1	402	1	402	5.3e-213	744.2
input|c1|89698-90907|+|ctg1_89|	NZ_CP024655|c6|2745704-2746912|-|CSW12_RS14275|oxalate/formate_antiport_family_MFS_transporter|WP_100910216.1	99.5	402	2	0	1	402	1	402	6.9e-213	743.8
input|c1|89698-90907|+|ctg1_89|	NZ_LZPN01000199|c7|25102-26310|+|A9523_RS21930|MFS_transporter|WP_069605337.1	99.5	402	2	0	1	402	1	402	6.9e-213	743.8
input|c1|89698-90907|+|ctg1_89|	NC_022873|c8|2943787-2944995|+|YBT1518_RS14780|MFS_transporter|WP_023522101.1	99.5	402	2	0	1	402	1	402	9.1e-213	743.4
input|c1|89698-90907|+|ctg1_89|	NZ_CP009686|c7|2658247-2659455|+|FORC5_RS13525|MFS_transporter|WP_046392772.1	99.5	402	2	0	1	402	1	402	9.1e-213	743.4
input|c1|89698-90907|+|ctg1_89|	NZ_CP022445|c7|2622143-2623351|+|CGZ63_RS13915|MFS_transporter|WP_025687535.1	99.5	402	2	0	1	402	1	402	9.1e-213	743.4
input|c1|89698-90907|+|ctg1_89|	NZ_LDUP01000041|c5|26195-27403|-|VK96_RS20765|MFS_transporter|WP_025687535.1	99.5	402	2	0	1	402	1	402	9.1e-213	743.4
input|c1|89698-90907|+|ctg1_89|	NZ_LJKH01000023|c10|36686-37894|+|B4118_RS06510|MFS_transporter|WP_046392772.1	99.5	402	2	0	1	402	1	402	9.1e-213	743.4
input|c1|89698-90907|+|ctg1_89|	NZ_LZQY01000033|c4|50935-52143|+|A9485_RS08340|MFS_transporter|WP_025687535.1	99.5	402	2	0	1	402	1	402	9.1e-213	743.4
input|c1|89698-90907|+|ctg1_89|	NZ_MIFP01000023|c4|52626-53834|+|BHL34_RS17835|MFS_transporter|WP_046392772.1	99.5	402	2	0	1	402	1	402	9.1e-213	743.4
input|c1|89698-90907|+|ctg1_89|	NZ_MUAU01000100|c1|13025-14233|+|BLX06_RS22790|MFS_transporter|WP_025687535.1	99.5	402	2	0	1	402	1	402	9.1e-213	743.4
input|c1|89698-90907|+|ctg1_89|	NC_011725|c7|2612459-2613667|+|BCB4264_RS13300|MFS_transporter|WP_000815117.1	99.3	402	3	0	1	402	1	402	1.2e-212	743.0
input|c1|89698-90907|+|ctg1_89|	NZ_CM000715|c7|2474964-2476172|-|BCERE0002_RS12865|MFS_transporter|WP_000815127.1	99.8	402	1	0	1	402	1	402	1.2e-212	743.0
input|c1|89698-90907|+|ctg1_89|	NZ_JYCM01000135|c11|155722-156930|-|LG48_RS30790|MFS_transporter|WP_000815127.1	99.8	402	1	0	1	402	1	402	1.2e-212	743.0
input|c1|89698-90907|+|ctg1_89|	NZ_KB976806|c7|228696-229904|+|IIY_RS13260|MFS_transporter|WP_000815127.1	99.8	402	1	0	1	402	1	402	1.2e-212	743.0
input|c1|89698-90907|+|ctg1_89|	NZ_KN050654|c5|3493330-3494538|-|DJ50_RS17460|MFS_transporter|WP_000815127.1	99.8	402	1	0	1	402	1	402	1.2e-212	743.0
input|c1|89698-90907|+|ctg1_89|	NZ_LJKC01000022|c5|35655-36863|+|B4084_RS09185|MFS_transporter|WP_000815127.1	99.8	402	1	0	1	402	1	402	1.2e-212	743.0
input|c1|89698-90907|+|ctg1_89|	NZ_MLKE01000023|c3|5962-7170|-|BKL48_RS10165|MFS_transporter|WP_076876065.1	99.5	402	2	0	1	402	1	402	2.0e-212	742.3
input|c1|89698-90907|+|ctg1_89|	NC_004722|c6|2672449-2673657|+|BC2689|oxalate/formate_antiporter|NP_832444.1	99.5	402	2	0	1	402	1	402	2.6e-212	741.9
input|c1|89698-90907|+|ctg1_89|	NZ_ASPZ01000065|c7|236309-237517|-|C175_RS20760|MFS_transporter|WP_000815164.1	99.5	402	2	0	1	402	1	402	2.6e-212	741.9
input|c1|89698-90907|+|ctg1_89|	NZ_HG810017|c7|1350263-1351471|+|BTDB27_RS21955|MFS_transporter|WP_030025753.1	99.5	402	2	0	1	402	1	402	2.6e-212	741.9
input|c1|89698-90907|+|ctg1_89|	NZ_JH791819|c7|2553762-2554970|+|IKG_RS12805|MFS_transporter|WP_000815164.1	99.5	402	2	0	1	402	1	402	2.6e-212	741.9
input|c1|89698-90907|+|ctg1_89|	NZ_KB976254|c6|1625507-1626715|+|IKE_RS08310|MFS_transporter|WP_000815164.1	99.5	402	2	0	1	402	1	402	2.6e-212	741.9
input|c1|89698-90907|+|ctg1_89|	NZ_LJKI01000046|c7|231237-232445|-|B4120_RS14420|MFS_transporter|WP_000815164.1	99.5	402	2	0	1	402	1	402	2.6e-212	741.9
input|c1|89698-90907|+|ctg1_89|	NZ_CM000729|c6|2375204-2376412|+|BCERE0018_RS12355|MFS_transporter|WP_000815124.1	99.3	402	3	0	1	402	1	402	3.4e-212	741.5
input|c1|89698-90907|+|ctg1_89|	NZ_CM000750|c7|2376675-2377883|+|BTHUR0005_RS12440|MFS_transporter|WP_000815118.1	99.3	402	3	0	1	402	1	402	3.4e-212	741.5
input|c1|89698-90907|+|ctg1_89|	NZ_CP015727|c6|1873684-1874892|+|DA68_RS09385|MFS_transporter|WP_000815126.1	99.5	402	2	0	1	402	1	402	3.4e-212	741.5
input|c1|89698-90907|+|ctg1_89|	NZ_JH414709|c6|866686-867894|+|HMPREF1014_RS13405|MFS_transporter|WP_000815126.1	99.5	402	2	0	1	402	1	402	3.4e-212	741.5
input|c1|89698-90907|+|ctg1_89|	NZ_JH791865|c3|2930525-2931733|-|IK7_RS15310|MFS_transporter|WP_000815138.1	99.5	402	2	0	1	402	1	402	3.4e-212	741.5
input|c1|89698-90907|+|ctg1_89|	NZ_JH792025|c6|2508487-2509695|+|IIA_RS12670|MFS_transporter|WP_000815138.1	99.5	402	2	0	1	402	1	402	3.4e-212	741.5
input|c1|89698-90907|+|ctg1_89|	NZ_JH792080|c3|2186328-2187536|-|IIE_RS11675|MFS_transporter|WP_000815121.1	99.3	402	3	0	1	402	1	402	3.4e-212	741.5
input|c1|89698-90907|+|ctg1_89|	NZ_KB976173|c6|2056108-2057316|+|IIU_RS10745|MFS_transporter|WP_016110091.1	99.3	402	3	0	1	402	1	402	3.4e-212	741.5
input|c1|89698-90907|+|ctg1_89|	NZ_KN849194|c6|20869-22077|-|C797_RS15895|MFS_transporter|WP_000815118.1	99.3	402	3	0	1	402	1	402	3.4e-212	741.5
input|c1|89698-90907|+|ctg1_89|	NZ_LDEU01000074|c9|37772-38980|+|AN165_RS15760|MFS_transporter|WP_053513089.1	99.3	402	3	0	1	402	1	402	3.4e-212	741.5
input|c1|89698-90907|+|ctg1_89|	NZ_MIFI01000167|c5|14776-15984|+|BHL36_RS27895|MFS_transporter|WP_000815126.1	99.5	402	2	0	1	402	1	402	3.4e-212	741.5
input|c1|89698-90907|+|ctg1_89|	NZ_LABI01000009|c4|617093-618301|-|TU59_RS13075|MFS_transporter|WP_048538320.1	99.3	402	3	0	1	402	1	402	4.5e-212	741.1
input|c1|89698-90907|+|ctg1_89|	NZ_MIFG01000035|c5|5835-7043|-|BHL06_RS20485|MFS_transporter|WP_048538320.1	99.3	402	3	0	1	402	1	402	4.5e-212	741.1
input|c1|89698-90907|+|ctg1_89|	NZ_MQTI01000079|c10|6488-7696|-|BHL47_RS16520|MFS_transporter|WP_048538320.1	99.3	402	3	0	1	402	1	402	4.5e-212	741.1
input|c1|89698-90907|+|ctg1_89|	NZ_MQTJ01000030|c7|226426-227634|+|BHL53_RS21550|MFS_transporter|WP_048538320.1	99.3	402	3	0	1	402	1	402	4.5e-212	741.1
input|c1|89698-90907|+|ctg1_89|	NZ_MRWR01000175|c7|536768-537976|+|BTO25_RS12705|MFS_transporter|WP_048538320.1	99.3	402	3	0	1	402	1	402	4.5e-212	741.1
input|c1|89698-90907|+|ctg1_89|	NC_018500|c4|1225070-1226278|-|BTG_RS06090|MFS_transporter|WP_000814378.1	99.3	402	3	0	1	402	1	402	5.9e-212	740.7
input|c1|89698-90907|+|ctg1_89|	NZ_CM000722|c7|2459952-2461160|+|BCERE0011_RS12575|MFS_transporter|WP_000815120.1	99.0	402	4	0	1	402	1	402	5.9e-212	740.7
input|c1|89698-90907|+|ctg1_89|	NZ_CP010577|c8|2732184-2733392|+|SD98_RS14135|MFS_transporter|WP_000814378.1	99.3	402	3	0	1	402	1	402	5.9e-212	740.7
input|c1|89698-90907|+|ctg1_89|	NZ_CP011151|c8|2760016-2761224|+|WR47_RS13570|MFS_transporter|WP_063547444.1	99.5	402	2	0	1	402	1	402	5.9e-212	740.7
input|c1|89698-90907|+|ctg1_89|	NZ_CP011155|c8|2589988-2591196|+|WR52_RS12935|MFS_transporter|WP_063536515.1	99.3	402	3	0	1	402	1	402	5.9e-212	740.7
input|c1|89698-90907|+|ctg1_89|	NZ_CP014847|c8|2809627-2810835|+|A3L20_RS14165|MFS_transporter|WP_000814378.1	99.3	402	3	0	1	402	1	402	5.9e-212	740.7
input|c1|89698-90907|+|ctg1_89|	NZ_FNYB01000008|c7|165219-166427|+|BMZ34_RS16940|MFS_transporter|WP_000814378.1	99.3	402	3	0	1	402	1	402	5.9e-212	740.7
input|c1|89698-90907|+|ctg1_89|	NZ_KB976107|c4|2199398-2200606|-|IAW_RS11280|MFS_transporter|WP_000814378.1	99.3	402	3	0	1	402	1	402	5.9e-212	740.7
input|c1|89698-90907|+|ctg1_89|	NZ_CM000758|c6|2568288-2569496|+|BTHUR0013_RS12715|MFS_transporter|WP_000815130.1	99.3	402	3	0	1	402	1	402	7.7e-212	740.3
input|c1|89698-90907|+|ctg1_89|	NC_014171|c7|2599863-2601071|+|BMB171_RS13260|MFS_transporter|WP_000815137.1	99.3	402	3	0	1	402	1	402	1.0e-211	740.0
input|c1|89698-90907|+|ctg1_89|	NZ_AYMM01000121|c11|27407-28615|-|U865_RS0127375|MFS_transporter|WP_000815137.1	99.3	402	3	0	1	402	1	402	1.0e-211	740.0
input|c1|89698-90907|+|ctg1_89|	NZ_CP017577|c6|1428860-1430068|+|BJG91_RS09560|MFS_transporter|WP_000815137.1	99.3	402	3	0	1	402	1	402	1.0e-211	740.0
input|c1|89698-90907|+|ctg1_89|	NZ_JH791833|c7|2433929-2435137|+|IKA_RS12230|MFS_transporter|WP_000815137.1	99.3	402	3	0	1	402	1	402	1.0e-211	740.0
input|c1|89698-90907|+|ctg1_89|	NZ_JH791854|c4|2254640-2255848|-|IK9_RS11560|MFS_transporter|WP_000815137.1	99.3	402	3	0	1	402	1	402	1.0e-211	740.0
input|c1|89698-90907|+|ctg1_89|	NZ_JH804683|c5|2965095-2966303|-|IGE_RS14865|MFS_transporter|WP_000815137.1	99.3	402	3	0	1	402	1	402	1.0e-211	740.0
input|c1|89698-90907|+|ctg1_89|	NZ_LSTW01000053|c7|14021-15229|+|A0J56_RS12545|MFS_transporter|WP_000815137.1	99.3	402	3	0	1	402	1	402	1.0e-211	740.0
input|c1|89698-90907|+|ctg1_89|	NZ_LYVD01000007|c11|340365-341573|+|A9L49_RS10170|MFS_transporter|WP_000815137.1	99.3	402	3	0	1	402	1	402	1.0e-211	740.0
input|c1|89698-90907|+|ctg1_89|	NZ_MTAT01000005|c5|236455-237663|-|BVG00_RS11665|MFS_transporter|WP_000815137.1	99.3	402	3	0	1	402	1	402	1.0e-211	740.0
input|c1|89698-90907|+|ctg1_89|	NZ_AYSM01000015|c5|182352-183560|+|V521_RS0111525|MFS_transporter|WP_029442476.1	99.0	402	4	0	1	402	1	402	1.3e-211	739.6
input|c1|89698-90907|+|ctg1_89|	NZ_CP012099|c7|2604724-2605932|+|AC241_RS13420|MFS_transporter|WP_029442476.1	99.0	402	4	0	1	402	1	402	1.3e-211	739.6
input|c1|89698-90907|+|ctg1_89|	NZ_CP026678|c9|4942431-4943639|-|C2I25_RS26180|oxalate/formate_antiport_family_MFS_transporter|WP_106824920.1	99.0	402	4	0	1	402	1	402	1.3e-211	739.6
input|c1|89698-90907|+|ctg1_89|	NC_018508|c7|2152443-2153651|+|BTF1_RS10750|MFS_transporter|WP_000814380.1	99.0	402	4	0	1	402	1	402	1.7e-211	739.2
input|c1|89698-90907|+|ctg1_89|	NZ_JH792104|c4|2209071-2210279|-|II5_RS11540|MFS_transporter|WP_000814377.1	98.8	402	5	0	1	402	1	402	1.7e-211	739.2
input|c1|89698-90907|+|ctg1_89|	NZ_AP014864|c3|3082329-3083537|-|KNN_RS15980|MFS_transporter|WP_000815119.1	99.0	402	4	0	1	402	1	402	2.2e-211	738.8
input|c1|89698-90907|+|ctg1_89|	NZ_CP012691|c8|2670209-2671417|+|FORC24_RS13290|MFS_transporter|WP_000815119.1	99.0	402	4	0	1	402	1	402	2.2e-211	738.8
input|c1|89698-90907|+|ctg1_89|	NZ_CP014486|c7|2558160-2559368|+|FORC21_RS13510|MFS_transporter|WP_000815119.1	99.0	402	4	0	1	402	1	402	2.2e-211	738.8
input|c1|89698-90907|+|ctg1_89|	NZ_CP016315|c9|2622219-2623427|+|BA203_RS13450|MFS_transporter|WP_000815119.1	99.0	402	4	0	1	402	1	402	2.2e-211	738.8
input|c1|89698-90907|+|ctg1_89|	NZ_KB976237|c7|1891931-1893139|+|ICM_RS10295|MFS_transporter|WP_016081392.1	98.8	402	5	0	1	402	1	402	2.2e-211	738.8
input|c1|89698-90907|+|ctg1_89|	NZ_LZOD01000026|c4|14639-15847|+|A8A07_RS10090|MFS_transporter|WP_000815119.1	99.0	402	4	0	1	402	1	402	2.2e-211	738.8
input|c1|89698-90907|+|ctg1_89|	NZ_MIFH01000149|c4|8773-9981|+|BHL44_RS20070|MFS_transporter|WP_074615453.1	98.3	402	7	0	1	402	1	402	2.2e-211	738.8
input|c1|89698-90907|+|ctg1_89|	NZ_MQTL01000007|c9|10850-12058|+|BHL07_RS05960|MFS_transporter|WP_000815119.1	99.0	402	4	0	1	402	1	402	2.2e-211	738.8
input|c1|89698-90907|+|ctg1_89|	NC_011772|c8|2582957-2584165|+|BCG9842_RS12890|MFS_transporter|WP_000814379.1	99.0	402	4	0	1	402	1	402	2.9e-211	738.4
input|c1|89698-90907|+|ctg1_89|	NZ_CM001804|c8|2816858-2818066|+|D828_RS0115830|MFS_transporter|WP_000814379.1	99.0	402	4	0	1	402	1	402	2.9e-211	738.4
input|c1|89698-90907|+|ctg1_89|	NZ_CP015176|c8|2622910-2624118|+|Bt4C1_RS13345|MFS_transporter|WP_000814379.1	99.0	402	4	0	1	402	1	402	2.9e-211	738.4
input|c1|89698-90907|+|ctg1_89|	NZ_JH792222|c6|1936711-1937919|+|ICE_RS09745|MFS_transporter|WP_000815133.1	99.0	402	4	0	1	402	1	402	2.9e-211	738.4
input|c1|89698-90907|+|ctg1_89|	NZ_JH792279|c4|2218908-2220116|-|IC1_RS11425|MFS_transporter|WP_000814379.1	99.0	402	4	0	1	402	1	402	2.9e-211	738.4
input|c1|89698-90907|+|ctg1_89|	NZ_KB976537|c9|3089985-3091193|+|IGM_RS15155|MFS_transporter|WP_000814379.1	99.0	402	4	0	1	402	1	402	2.9e-211	738.4
input|c1|89698-90907|+|ctg1_89|	NZ_KE332536|c5|2125246-2126454|-|ICA_RS10785|MFS_transporter|WP_000815133.1	99.0	402	4	0	1	402	1	402	2.9e-211	738.4
input|c1|89698-90907|+|ctg1_89|	NZ_LZRA01000011|c2|160366-161574|-|A9489_RS06055|MFS_transporter|WP_000815133.1	99.0	402	4	0	1	402	1	402	2.9e-211	738.4
input|c1|89698-90907|+|ctg1_89|	NZ_LABQ01000043|c6|99479-100687|+|TU67_RS18130|MFS_transporter|WP_048564741.1	98.8	402	5	0	1	402	1	402	3.8e-211	738.0
input|c1|89698-90907|+|ctg1_89|	NZ_CP011145|c4|2492234-2493442|-|FORC13_RS13225|MFS_transporter|WP_000815165.1	99.0	402	4	0	1	402	1	402	8.5e-211	736.9
input|c1|89698-90907|+|ctg1_89|	NZ_CP016360|c7|2654738-2655946|+|BA201_RS13955|MFS_transporter|WP_000815165.1	99.0	402	4	0	1	402	1	402	8.5e-211	736.9
input|c1|89698-90907|+|ctg1_89|	NZ_FQZW01000001|c2|50514-51722|+|BUE25_RS00280|MFS_transporter|WP_000815165.1	99.0	402	4	0	1	402	1	402	8.5e-211	736.9
input|c1|89698-90907|+|ctg1_89|	NZ_LOMW01000031|c9|39458-40666|+|AT266_RS20490|MFS_transporter|WP_061660865.1	98.8	402	5	0	1	402	1	402	8.5e-211	736.9
input|c1|89698-90907|+|ctg1_89|	NZ_FRBJ01000001|c9|1002362-1003570|+|BUA87_RS04970|MFS_transporter|WP_072938623.1	98.8	402	5	0	1	402	1	402	1.1e-210	736.5
input|c1|89698-90907|+|ctg1_89|	NC_018491|c3|4167168-4168376|-|BCK_RS22005|MFS_transporter|WP_000815123.1	97.8	402	9	0	1	402	1	402	1.4e-210	736.1
input|c1|89698-90907|+|ctg1_89|	NZ_CM000754|c6|2418516-2419724|-|BTHUR0009_RS12715|MFS_transporter|WP_000815146.1	98.3	402	7	0	1	402	1	402	3.2e-210	734.9
input|c1|89698-90907|+|ctg1_89|	NZ_CP009335|c4|3716057-3717265|+|BF38_RS22540|MFS_transporter|WP_000815146.1	98.3	402	7	0	1	402	1	402	3.2e-210	734.9
input|c1|89698-90907|+|ctg1_89|	NZ_CP009605|c3|1607030-1608238|-|BF33_RS08815|MFS_transporter|WP_000815146.1	98.3	402	7	0	1	402	1	402	3.2e-210	734.9
input|c1|89698-90907|+|ctg1_89|	NZ_CP009720|c3|2261745-2262953|-|BF36_RS12505|MFS_transporter|WP_000815146.1	98.3	402	7	0	1	402	1	402	3.2e-210	734.9
input|c1|89698-90907|+|ctg1_89|	NZ_CP009902|c4|4594810-4596018|-|BF27_RS25930|MFS_transporter|WP_000815146.1	98.3	402	7	0	1	402	1	402	3.2e-210	734.9
input|c1|89698-90907|+|ctg1_89|	NZ_CM000757|c4|2560076-2561284|-|BTHUR0012_RS13515|MFS_transporter|WP_000815157.1	97.8	402	9	0	1	402	1	402	2.1e-209	732.3
input|c1|89698-90907|+|ctg1_89|	NZ_LABR01000034|c5|297554-298762|+|TU68_RS24205|MFS_transporter|WP_048554672.1	97.8	402	9	0	1	402	1	402	2.1e-209	732.3
input|c1|89698-90907|+|ctg1_89|	NZ_LXTR01000017|c1|3787-4995|+|A7B17_RS03510|MFS_transporter|WP_000815148.1	97.8	402	9	0	1	402	1	402	3.6e-209	731.5
input|c1|89698-90907|+|ctg1_89|	NZ_LOMU01000081|c5|7150-8358|+|AT275_RS13205|MFS_transporter|WP_061531524.1	97.0	402	12	0	1	402	1	402	7.9e-209	730.3
input|c1|89698-90907|+|ctg1_89|	NZ_LOMU01000081|c6|50633-51841|-|AT275_RS13475|MFS_transporter|WP_061531524.1	97.0	402	12	0	1	402	1	402	7.9e-209	730.3
input|c1|89698-90907|+|ctg1_89|	NZ_LOQC01000177|c5|8120-9328|-|AT280_RS26140|MFS_transporter|WP_061531524.1	97.0	402	12	0	1	402	1	402	7.9e-209	730.3
input|c1|89698-90907|+|ctg1_89|	NZ_MQTC01000005|c5|45580-46788|+|BHL49_RS05595|MFS_transporter|WP_061531524.1	97.0	402	12	0	1	402	1	402	7.9e-209	730.3
input|c1|89698-90907|+|ctg1_89|	NC_005957|c4|2549977-2551185|+|BT9727_2456|oxalate/formate_antiporter|YP_036782.1	97.0	402	12	0	1	402	1	402	1.8e-208	729.2
input|c1|89698-90907|+|ctg1_89|	NC_014335|c4|2507685-2508893|+|BACI_RS13235|MFS_transporter|WP_000815150.1	97.0	402	12	0	1	402	1	402	1.8e-208	729.2
input|c1|89698-90907|+|ctg1_89|	NZ_FMZR01000001|c8|278633-279841|+|BLS53_RS01335|MFS_transporter|WP_000815160.1	96.8	402	13	0	1	402	1	402	1.8e-208	729.2
input|c1|89698-90907|+|ctg1_89|	NZ_JH791975|c3|2239101-2240309|-|IEI_RS11970|MFS_transporter|WP_000815160.1	96.8	402	13	0	1	402	1	402	1.8e-208	729.2
input|c1|89698-90907|+|ctg1_89|	NZ_JH792131|c2|2088451-2089659|-|IGW_RS11175|MFS_transporter|WP_000815150.1	97.0	402	12	0	1	402	1	402	1.8e-208	729.2
input|c1|89698-90907|+|ctg1_89|	NZ_JYPF01000003|c7|37466-38674|-|TU50_RS11715|MFS_transporter|WP_000815160.1	96.8	402	13	0	1	402	1	402	1.8e-208	729.2
input|c1|89698-90907|+|ctg1_89|	NZ_LXFL01000012|c4|55707-56915|+|A6278_RS12105|MFS_transporter|WP_000815160.1	96.8	402	13	0	1	402	1	402	1.8e-208	729.2
input|c1|89698-90907|+|ctg1_89|	NZ_LXFQ01000019|c6|28674-29882|+|A6283_RS12295|MFS_transporter|WP_000815160.1	96.8	402	13	0	1	402	1	402	1.8e-208	729.2
input|c1|89698-90907|+|ctg1_89|	NZ_MAOB01000016|c1|169606-170814|-|BAU22_RS03675|MFS_transporter|WP_000815160.1	96.8	402	13	0	1	402	1	402	1.8e-208	729.2
input|c1|89698-90907|+|ctg1_89|	NZ_MIFM01000070|c8|38531-39739|+|BHL22_RS27930|MFS_transporter|WP_074565830.1	96.8	402	13	0	1	402	1	402	1.8e-208	729.2
input|c1|89698-90907|+|ctg1_89|	NZ_MQTD01000065|c7|137984-139192|-|BHL51_RS27505|MFS_transporter|WP_000815150.1	97.0	402	12	0	1	402	1	402	1.8e-208	729.2
input|c1|89698-90907|+|ctg1_89|	NZ_LXLL01000013|c5|18056-19264|+|BTGOE7_RS09920|MFS_transporter|WP_070173284.1	96.8	402	13	0	1	402	1	402	3.9e-208	728.0
input|c1|89698-90907|+|ctg1_89|	NZ_CP009369|c2|2408363-2409571|-|BG03_RS14310|MFS_transporter|WP_001979690.1	96.5	402	14	0	1	402	1	402	5.2e-208	727.6
input|c1|89698-90907|+|ctg1_89|	NZ_CP009941|c2|2835963-2837171|+|NT98_RS15960|MFS_transporter|WP_001979690.1	96.5	402	14	0	1	402	1	402	5.2e-208	727.6
input|c1|89698-90907|+|ctg1_89|	NC_018693|c5|1853175-1854383|+|MC28_RS09305|MFS_transporter|WP_000815116.1	96.3	402	15	0	1	402	1	402	6.7e-208	727.2
input|c1|89698-90907|+|ctg1_89|	NZ_CM000735|c7|2615869-2617077|-|BCERE0024_RS12975|MFS_transporter|WP_000815140.1	96.3	402	15	0	1	402	1	402	6.7e-208	727.2
input|c1|89698-90907|+|ctg1_89|	NZ_CP015589|c5|4205085-4206293|+|A7A70_RS22460|MFS_transporter|WP_071679678.1	96.8	402	13	0	1	402	1	402	6.7e-208	727.2
input|c1|89698-90907|+|ctg1_89|	NZ_CP020723|c5|2533836-2535044|+|B7P25_RS13590|MFS_transporter|WP_071679678.1	96.8	402	13	0	1	402	1	402	6.7e-208	727.2
input|c1|89698-90907|+|ctg1_89|	NZ_JH792120|c7|2552199-2553407|+|IGO_RS12290|MFS_transporter|WP_000815140.1	96.3	402	15	0	1	402	1	402	6.7e-208	727.2
input|c1|89698-90907|+|ctg1_89|	NZ_LFQM01000059|c7|19119-20327|+|ACS75_RS21240|MFS_transporter|WP_000815140.1	96.3	402	15	0	1	402	1	402	6.7e-208	727.2
input|c1|89698-90907|+|ctg1_89|	NZ_LOAZ01000057|c4|16576-17784|+|AT265_RS13035|MFS_transporter|WP_000815140.1	96.3	402	15	0	1	402	1	402	6.7e-208	727.2
input|c1|89698-90907|+|ctg1_89|	NZ_MLKL01000031|c3|48655-49863|+|BKK45_RS25710|MFS_transporter|WP_076871282.1	96.8	402	13	0	1	402	1	402	6.7e-208	727.2
input|c1|89698-90907|+|ctg1_89|	NZ_MQVP01000004|c5|237444-238652|-|BHL37_RS03670|MFS_transporter|WP_071679678.1	96.8	402	13	0	1	402	1	402	6.7e-208	727.2
input|c1|89698-90907|+|ctg1_89|	NZ_CM000732|c5|2452281-2453489|-|BCERE0021_RS12765|MFS_transporter|WP_000815143.1	96.5	402	14	0	1	402	1	402	8.8e-208	726.9
input|c1|89698-90907|+|ctg1_89|	NZ_MIFO01000019|c3|162179-163387|-|BHL55_RS20735|MFS_transporter|WP_074602969.1	96.5	402	14	0	1	402	1	402	8.8e-208	726.9
input|c1|89698-90907|+|ctg1_89|	NC_011773|c5|2563989-2565197|+|BCAH820_RS13495|MFS_transporter|WP_000815147.1	96.8	402	13	0	1	402	1	402	1.1e-207	726.5
input|c1|89698-90907|+|ctg1_89|	NZ_CM000752|c5|2434717-2435925|-|BTHUR0007_RS12770|MFS_transporter|WP_000815147.1	96.8	402	13	0	1	402	1	402	1.1e-207	726.5
input|c1|89698-90907|+|ctg1_89|	NZ_CP018933|c7|2513384-2514592|+|BEI49_RS13615|MFS_transporter|WP_000815147.1	96.8	402	13	0	1	402	1	402	1.1e-207	726.5
input|c1|89698-90907|+|ctg1_89|	NZ_CP025122|c6|5188577-5189785|+|CU648_RS28035|MFS_transporter|WP_046947333.1	96.8	402	13	0	1	402	1	402	1.1e-207	726.5
input|c1|89698-90907|+|ctg1_89|	NZ_LCYM01000065|c3|412448-413656|-|B4087_RS25455|MFS_transporter|WP_046947333.1	96.8	402	13	0	1	402	1	402	1.1e-207	726.5
input|c1|89698-90907|+|ctg1_89|	NZ_LZQW01000062|c4|234085-235293|-|MCCC1A01412_RS18080|MFS_transporter|WP_071729019.1	96.3	402	15	0	1	402	1	402	1.1e-207	726.5
input|c1|89698-90907|+|ctg1_89|	NZ_MEAQ01000380|c6|2419-3627|+|BGV83_RS26430|MFS_transporter|WP_070172650.1	96.5	402	14	0	1	402	1	402	1.1e-207	726.5
input|c1|89698-90907|+|ctg1_89|	NZ_MIFB01000146|c2|42271-43479|+|BHL15_RS25860|MFS_transporter|WP_073543700.1	96.5	402	14	0	1	402	1	402	1.1e-207	726.5
input|c1|89698-90907|+|ctg1_89|	NZ_CM000746|c4|2436751-2437959|+|BTHUR0001_RS12565|MFS_transporter|WP_000815153.1	96.5	402	14	0	1	402	1	402	1.5e-207	726.1
input|c1|89698-90907|+|ctg1_89|	NZ_CP009628|c1|41501-42709|-|BF35_RS00410|MFS_transporter|WP_000815155.1	96.3	402	15	0	1	402	1	402	1.5e-207	726.1
input|c1|89698-90907|+|ctg1_89|	NZ_MACI01000069|c7|244568-245776|-|BAQ48_RS17355|MFS_transporter|WP_071712095.1	96.5	402	14	0	1	402	1	402	1.5e-207	726.1
input|c1|89698-90907|+|ctg1_89|	NZ_CM000731|c5|2487080-2488288|+|BCERE0020_RS12340|MFS_transporter|WP_000815141.1	96.5	402	14	0	1	402	1	402	2.0e-207	725.7
input|c1|89698-90907|+|ctg1_89|	NZ_CP009641|c3|1250076-1251284|+|AK40_RS10275|MFS_transporter|WP_001994379.1	96.5	402	14	0	1	402	1	402	2.0e-207	725.7
input|c1|89698-90907|+|ctg1_89|	NZ_CP020437|c2|326983-328191|-|A6J74_RS03315|MFS_transporter|WP_000815141.1	96.5	402	14	0	1	402	1	402	2.0e-207	725.7
input|c1|89698-90907|+|ctg1_89|	NZ_JH791945|c5|1839432-1840640|+|IEC_RS09240|MFS_transporter|WP_000815141.1	96.5	402	14	0	1	402	1	402	2.0e-207	725.7
input|c1|89698-90907|+|ctg1_89|	NZ_JH792135|c5|1858530-1859738|+|IGK_RS09320|MFS_transporter|WP_000815141.1	96.5	402	14	0	1	402	1	402	2.0e-207	725.7
input|c1|89698-90907|+|ctg1_89|	NZ_KB976660|c9|1855686-1856894|+|IIS_RS18995|MFS_transporter|WP_000815141.1	96.5	402	14	0	1	402	1	402	2.0e-207	725.7
input|c1|89698-90907|+|ctg1_89|	NZ_KB976671|c8|1845509-1846717|+|IG5_RS17395|MFS_transporter|WP_000815141.1	96.5	402	14	0	1	402	1	402	2.0e-207	725.7
input|c1|89698-90907|+|ctg1_89|	NZ_MPOL01000004|c3|371254-372462|-|BJR05_RS10105|MFS_transporter|WP_001994379.1	96.5	402	14	0	1	402	1	402	2.0e-207	725.7
input|c1|89698-90907|+|ctg1_89|	NC_011658|c5|2554858-2556066|+|BCAH187_RS13360|MFS_transporter|WP_000815152.1	96.5	402	14	0	1	402	1	402	2.6e-207	725.3
input|c1|89698-90907|+|ctg1_89|	NC_011969|c4|2501097-2502305|+|BCQ_RS12805|MFS_transporter|WP_000815152.1	96.5	402	14	0	1	402	1	402	2.6e-207	725.3
input|c1|89698-90907|+|ctg1_89|	NZ_KN050656|c3|2972140-2973348|-|DJ51_RS15895|MFS_transporter|WP_000815152.1	96.5	402	14	0	1	402	1	402	2.6e-207	725.3
input|c1|89698-90907|+|ctg1_89|	NZ_LZQX01000020|c3|62625-63833|+|A9486_RS04605|MFS_transporter|WP_000815159.1	96.3	402	15	0	1	402	1	402	2.6e-207	725.3
input|c1|89698-90907|+|ctg1_89|	NZ_MACG01000051|c7|225507-226715|+|BAQ47_RS16270|MFS_transporter|WP_071725573.1	96.5	402	14	0	1	402	1	402	2.6e-207	725.3
input|c1|89698-90907|+|ctg1_89|	NZ_MAOF01000078|c4|70628-71836|-|BAU26_RS18360|MFS_transporter|WP_071716360.1	96.3	402	15	0	1	402	1	402	2.6e-207	725.3
input|c1|89698-90907|+|ctg1_89|	NC_008600|c4|2585575-2586783|+|BALH_RS13370|MFS_transporter|WP_000815158.1	96.3	402	15	0	1	402	1	402	3.3e-207	724.9
input|c1|89698-90907|+|ctg1_89|	NC_012472|c4|2584334-2585542|+|BCA_RS14350|MFS_transporter|WP_000815158.1	96.3	402	15	0	1	402	1	402	3.3e-207	724.9
input|c1|89698-90907|+|ctg1_89|	NC_016779|c4|2487426-2488634|+|BCF_RS12920|MFS_transporter|WP_000815158.1	96.3	402	15	0	1	402	1	402	3.3e-207	724.9
input|c1|89698-90907|+|ctg1_89|	NZ_CM000716|c4|2442900-2444108|-|BCERE0004_RS12780|MFS_transporter|WP_000815158.1	96.3	402	15	0	1	402	1	402	3.3e-207	724.9
input|c1|89698-90907|+|ctg1_89|	NZ_CP009300|c2|1836161-1837369|-|AW22_RS10830|MFS_transporter|WP_000815158.1	96.3	402	15	0	1	402	1	402	3.3e-207	724.9
input|c1|89698-90907|+|ctg1_89|	NZ_LVVJ01000001|c1|351668-352876|-|A3782_RS01985|MFS_transporter|WP_062921330.1	96.5	402	14	0	1	402	1	402	3.3e-207	724.9
input|c1|89698-90907|+|ctg1_89|	NZ_KB976959|c6|1836657-1837865|+|KQ3_RS11800|MFS_transporter|WP_016087659.1	95.8	402	17	0	1	402	1	402	4.4e-207	724.5
input|c1|89698-90907|+|ctg1_89|	NZ_KB976980|c5|2542675-2543883|+|KQ1_RS12960|MFS_transporter|WP_016087659.1	95.8	402	17	0	1	402	1	402	4.4e-207	724.5
input|c1|89698-90907|+|ctg1_89|	NZ_LXFT01000022|c2|36408-37616|-|A6286_RS12635|MFS_transporter|WP_016087659.1	95.8	402	17	0	1	402	1	402	4.4e-207	724.5
input|c1|89698-90907|+|ctg1_89|	NC_017200|c5|2639186-2640394|+|YBT020_RS13730|MFS_transporter|WP_000815166.1	96.3	402	15	0	1	402	1	402	5.7e-207	724.2
input|c1|89698-90907|+|ctg1_89|	NZ_JH792018|c3|2805329-2806537|-|II9_RS14760|MFS_transporter|WP_000815154.1	96.5	402	14	0	1	402	1	402	5.7e-207	724.2
input|c1|89698-90907|+|ctg1_89|	NZ_JH792239|c2|2122142-2123350|-|IIK_RS11185|MFS_transporter|WP_000815154.1	96.5	402	14	0	1	402	1	402	5.7e-207	724.2
input|c1|89698-90907|+|ctg1_89|	NZ_KE504109|c2|2064318-2065526|-|M571_RS0110970|MFS_transporter|WP_000815154.1	96.5	402	14	0	1	402	1	402	5.7e-207	724.2
input|c1|89698-90907|+|ctg1_89|	NZ_LABW01000044|c6|187348-188556|+|TU49_RS25115|MFS_transporter|WP_000815154.1	96.5	402	14	0	1	402	1	402	5.7e-207	724.2
input|c1|89698-90907|+|ctg1_89|	NZ_LRRO01000877|c1|5994-7202|-|ACS92_RS05290|MFS_transporter|WP_000815154.1	96.5	402	14	0	1	402	1	402	5.7e-207	724.2
input|c1|89698-90907|+|ctg1_89|	NZ_MDYW01000016|c2|102567-103775|-|BHK97_RS15010|MFS_transporter|WP_000815154.1	96.5	402	14	0	1	402	1	402	5.7e-207	724.2
input|c1|89698-90907|+|ctg1_89|	NZ_MIEZ01000008|c3|280304-281512|-|BHL13_RS11955|MFS_transporter|WP_000815154.1	96.5	402	14	0	1	402	1	402	5.7e-207	724.2
input|c1|89698-90907|+|ctg1_89|	NZ_MIFA01000034|c3|277453-278661|+|BHL39_RS22705|MFS_transporter|WP_000815154.1	96.5	402	14	0	1	402	1	402	5.7e-207	724.2
input|c1|89698-90907|+|ctg1_89|	NZ_MIFN01000001|c1|233934-235142|-|BHL26_RS01395|MFS_transporter|WP_074569009.1	96.3	402	15	0	1	402	1	402	5.7e-207	724.2
input|c1|89698-90907|+|ctg1_89|	NZ_MIFQ01000053|c4|16197-17405|+|BHL50_RS19545|MFS_transporter|WP_000815154.1	96.5	402	14	0	1	402	1	402	5.7e-207	724.2
input|c1|89698-90907|+|ctg1_89|	NZ_MIFT01000016|c4|398196-399404|+|BHL32_RS18525|MFS_transporter|WP_000815154.1	96.5	402	14	0	1	402	1	402	5.7e-207	724.2
input|c1|89698-90907|+|ctg1_89|	NZ_MLKG01000003|c2|101992-103200|-|BKK43_RS02545|MFS_transporter|WP_000815154.1	96.5	402	14	0	1	402	1	402	5.7e-207	724.2
input|c1|89698-90907|+|ctg1_89|	NZ_MLKI01000021|c2|44126-45334|+|BKK41_RS17565|MFS_transporter|WP_000815154.1	96.5	402	14	0	1	402	1	402	5.7e-207	724.2
input|c1|89698-90907|+|ctg1_89|	NZ_MLKK01000001|c1|226902-228110|-|BKK39_RS01390|MFS_transporter|WP_000815154.1	96.5	402	14	0	1	402	1	402	5.7e-207	724.2
input|c1|89698-90907|+|ctg1_89|	NZ_CP013274|c6|2587477-2588685|+|ATN06_RS13450|MFS_transporter|WP_060631051.1	96.5	402	14	0	1	402	1	402	7.4e-207	723.8
input|c1|89698-90907|+|ctg1_89|	NZ_JH792165|c4|2190946-2192154|-|IIO_RS11485|MFS_transporter|WP_000815142.1	96.0	402	16	0	1	402	1	402	7.4e-207	723.8
input|c1|89698-90907|+|ctg1_89|	NZ_MIFE01000042|c4|60085-61293|-|BHL18_RS26230|MFS_transporter|WP_073536481.1	96.3	402	15	0	1	402	1	402	7.4e-207	723.8
input|c1|89698-90907|+|ctg1_89|	NZ_CP009968|c2|2894679-2895887|-|BF28_RS17860|MFS_transporter|WP_000815156.1	96.0	402	16	0	1	402	1	402	9.7e-207	723.4
input|c1|89698-90907|+|ctg1_89|	NZ_FTLZ01000001|c7|1828506-1829714|+|BW973_RS09715|MFS_transporter|WP_076538017.1	96.8	402	13	0	1	402	1	402	9.7e-207	723.4
input|c1|89698-90907|+|ctg1_89|	NZ_MLKJ01000117|c1|15627-16835|+|BKK40_RS29615|MFS_transporter|WP_076868915.1	96.3	402	15	0	1	402	1	402	9.7e-207	723.4
input|c1|89698-90907|+|ctg1_89|	NZ_LRAA01000171|c1|6466-7674|-|ACS52_RS04505|MFS_transporter|WP_061184552.1	96.3	402	15	0	1	402	1	402	1.3e-206	723.0
input|c1|89698-90907|+|ctg1_89|	NZ_LSNJ01000044|c9|485785-486993|+|AYK81_RS23250|MFS_transporter|WP_061402895.1	96.3	402	15	0	1	402	1	402	1.3e-206	723.0
input|c1|89698-90907|+|ctg1_89|	NZ_MAOD01000046|c6|197493-198701|+|BAU24_RS18665|MFS_transporter|WP_061402895.1	96.3	402	15	0	1	402	1	402	1.3e-206	723.0
input|c1|89698-90907|+|ctg1_89|	NZ_CM000714|c3|2418748-2419956|-|BCERE0001_RS12640|MFS_transporter|WP_000815151.1	96.3	402	15	0	1	402	1	402	1.7e-206	722.6
input|c1|89698-90907|+|ctg1_89|	NZ_CP023179|c5|2673547-2674755|-|CK938_RS14135|MFS_transporter|WP_095842878.1	96.0	402	16	0	1	402	1	402	2.2e-206	722.2
input|c1|89698-90907|+|ctg1_89|	NZ_LJIT01000132|c5|58570-59778|+|B4079_RS26950|MFS_transporter|WP_062822569.1	95.8	402	17	0	1	402	1	402	2.2e-206	722.2
input|c1|89698-90907|+|ctg1_89|	NZ_MQTA01000008|c7|163538-164746|+|BHL35_RS09495|MFS_transporter|WP_074541589.1	96.3	402	15	0	1	402	1	402	2.2e-206	722.2
input|c1|89698-90907|+|ctg1_89|	NC_003909|c5|2582482-2583690|+|BCE_RS13170|MFS_transporter|WP_000809866.1	95.8	402	17	0	1	402	1	402	2.8e-206	721.8
input|c1|89698-90907|+|ctg1_89|	NZ_MAOI01000079|c2|424918-426126|+|BAU28_RS18370|MFS_transporter|WP_071719463.1	96.0	402	16	0	1	402	1	402	2.8e-206	721.8
input|c1|89698-90907|+|ctg1_89|	NZ_JSFD01000013|c7|93968-95176|-|OA45_RS20895|MFS_transporter|WP_046199141.1	96.0	402	16	0	1	402	1	402	3.7e-206	721.5
input|c1|89698-90907|+|ctg1_89|	NZ_CM001787|c3|2524566-2525774|+|MW1_RS12995|MFS_transporter|WP_016717615.1	95.5	402	18	0	1	402	1	402	4.8e-206	721.1
input|c1|89698-90907|+|ctg1_89|	NZ_JH792148|c3|2776311-2777519|+|IGC_RS14210|MFS_transporter|WP_002147573.1	95.8	402	17	0	1	402	1	402	4.8e-206	721.1
input|c1|89698-90907|+|ctg1_89|	NZ_LJKA01000051|c3|23039-24247|-|B4082_RS16985|MFS_transporter|WP_063223474.1	96.0	402	16	0	1	402	1	402	4.8e-206	721.1
input|c1|89698-90907|+|ctg1_89|	NZ_LOMV01000086|c5|21891-23099|+|AT277_RS21715|MFS_transporter|WP_049111336.1	95.8	402	17	0	1	402	1	402	4.8e-206	721.1
input|c1|89698-90907|+|ctg1_89|	NZ_MACE01000013|c2|50730-51938|-|BAQ46_RS04145|MFS_transporter|WP_071741657.1	96.3	402	15	0	1	402	1	402	4.8e-206	721.1
input|c1|89698-90907|+|ctg1_89|	NZ_MIEX01000034|c2|40892-42100|+|BHL42_RS14340|MFS_transporter|WP_016717615.1	95.5	402	18	0	1	402	1	402	4.8e-206	721.1
input|c1|89698-90907|+|ctg1_89|	NZ_MIEY01000058|c3|24599-25807|-|BHL41_RS26505|MFS_transporter|WP_049111336.1	95.8	402	17	0	1	402	1	402	4.8e-206	721.1
input|c1|89698-90907|+|ctg1_89|	NZ_LJXA01000016|c2|113408-114616|-|AN402_RS04685|MFS_transporter|WP_060486803.1	96.0	402	16	0	1	402	1	402	6.3e-206	720.7
input|c1|89698-90907|+|ctg1_89|	NZ_JH791984|c4|2255750-2256958|-|IEQ_RS11295|MFS_transporter|WP_002119753.1	95.0	402	20	0	1	402	1	402	8.2e-206	720.3
input|c1|89698-90907|+|ctg1_89|	NZ_JH792182|c3|2832835-2834043|+|ICG_RS14785|MFS_transporter|WP_000814376.1	95.0	402	20	0	1	402	1	402	1.1e-205	719.9
input|c1|89698-90907|+|ctg1_89|	NZ_KB976712|c6|2092199-2093407|-|IKQ_RS14365|MFS_transporter|WP_000814376.1	95.0	402	20	0	1	402	1	402	1.1e-205	719.9
input|c1|89698-90907|+|ctg1_89|	NZ_LXFN01000022|c6|191120-192328|+|A6280_RS13115|MFS_transporter|WP_064475401.1	95.8	402	17	0	1	402	1	402	1.1e-205	719.9
input|c1|89698-90907|+|ctg1_89|	NZ_MAOC01000027|c4|87244-88452|+|BAU23_RS11635|MFS_transporter|WP_000814376.1	95.0	402	20	0	1	402	1	402	1.1e-205	719.9
input|c1|89698-90907|+|ctg1_89|	NZ_CM000739|c4|2423371-2424579|+|BCERE0028_RS12200|MFS_transporter|WP_000815122.1	95.5	402	18	0	1	402	1	402	2.4e-205	718.8
input|c1|89698-90907|+|ctg1_89|	NZ_FNRB01000003|c4|344024-345232|-|BLW26_RS12830|MFS_transporter|WP_090813483.1	94.8	402	21	0	1	402	1	402	3.1e-205	718.4
input|c1|89698-90907|+|ctg1_89|	NZ_LQZO01000089|c1|4614-5822|-|ACS95_RS02315|MFS_transporter|WP_061182477.1	95.3	402	19	0	1	402	1	402	3.1e-205	718.4
input|c1|89698-90907|+|ctg1_89|	NZ_KB976280|c4|50616-51824|+|IIC_RS15490|MFS_transporter|WP_016101904.1	95.3	402	19	0	1	402	1	402	4.1e-205	718.0
input|c1|89698-90907|+|ctg1_89|	NZ_MAOE01000132|c12|75772-76980|-|BAU25_RS28605|MFS_transporter|WP_071759349.1	95.5	402	18	0	1	402	1	402	4.1e-205	718.0
input|c1|89698-90907|+|ctg1_89|	NZ_CP017016|c4|2511106-2512314|+|BGI23_RS12960|MFS_transporter|WP_070806157.1	95.0	402	20	0	1	402	1	402	5.3e-205	717.6
input|c1|89698-90907|+|ctg1_89|	NZ_KB976829|c8|582582-583790|+|IKC_RS13565|MFS_transporter|WP_016122604.1	96.5	402	14	0	1	402	1	402	5.3e-205	717.6
input|c1|89698-90907|+|ctg1_89|	NZ_CM000718|c4|2570824-2572032|-|BCERE0006_RS12775|MFS_transporter|WP_000815161.1	95.3	402	19	0	1	402	1	402	9.1e-205	716.8
input|c1|89698-90907|+|ctg1_89|	NZ_CP009692|c4|3203356-3204564|+|BG05_RS18475|MFS_transporter|WP_002168289.1	95.0	402	20	0	1	402	1	402	9.1e-205	716.8
input|c1|89698-90907|+|ctg1_89|	NZ_JH792251|c4|2741450-2742658|+|III_RS14050|MFS_transporter|WP_002168289.1	95.0	402	20	0	1	402	1	402	9.1e-205	716.8
input|c1|89698-90907|+|ctg1_89|	NZ_JYPH01000012|c2|7688-8896|+|TU52_RS03950|MFS_transporter|WP_048525722.1	95.3	402	19	0	1	402	1	402	9.1e-205	716.8
input|c1|89698-90907|+|ctg1_89|	NZ_KB976677|c9|1782163-1783371|-|IK1_RS12740|MFS_transporter|WP_002168289.1	95.0	402	20	0	1	402	1	402	9.1e-205	716.8
input|c1|89698-90907|+|ctg1_89|	NZ_LCYI01000010|c1|68624-69832|+|B4077_RS04175|MFS_transporter|WP_000815161.1	95.3	402	19	0	1	402	1	402	9.1e-205	716.8
input|c1|89698-90907|+|ctg1_89|	NZ_LCYN01000031|c10|1089650-1090858|+|B4147_RS22700|MFS_transporter|WP_000815161.1	95.3	402	19	0	1	402	1	402	9.1e-205	716.8
input|c1|89698-90907|+|ctg1_89|	NZ_MQTB01000031|c3|104956-106164|+|BHL25_RS21275|MFS_transporter|WP_078419745.1	95.5	402	18	0	1	402	1	402	9.1e-205	716.8
input|c1|89698-90907|+|ctg1_89|	NC_010184|c6|2536703-2537911|-|BCERKBAB4_RS12535|MFS_transporter|WP_002013226.1	94.8	402	21	0	1	402	1	402	2.0e-204	715.7
input|c1|89698-90907|+|ctg1_89|	NZ_CM000719|c5|2424424-2425632|+|BCERE0007_RS12355|MFS_transporter|WP_002013226.1	94.8	402	21	0	1	402	1	402	2.0e-204	715.7
input|c1|89698-90907|+|ctg1_89|	NZ_JH792097|c6|2547588-2548796|-|IG7_RS12325|MFS_transporter|WP_002013226.1	94.8	402	21	0	1	402	1	402	2.0e-204	715.7
input|c1|89698-90907|+|ctg1_89|	NZ_JH792310|c4|2219250-2220458|+|IIG_RS11320|MFS_transporter|WP_002013226.1	94.8	402	21	0	1	402	1	402	2.0e-204	715.7
input|c1|89698-90907|+|ctg1_89|	NZ_LOBB01000096|c5|18352-19560|+|AT258_RS17540|MFS_transporter|WP_061679022.1	95.3	402	19	0	1	402	1	402	2.0e-204	715.7
input|c1|89698-90907|+|ctg1_89|	NZ_LOBD01000088|c8|61439-62647|+|AT257_RS24440|MFS_transporter|WP_002013226.1	94.8	402	21	0	1	402	1	402	2.0e-204	715.7
input|c1|89698-90907|+|ctg1_89|	NZ_LOMP01000109|c8|4762-5970|-|AT269_RS21925|MFS_transporter|WP_002013226.1	94.8	402	21	0	1	402	1	402	2.0e-204	715.7
input|c1|89698-90907|+|ctg1_89|	NZ_MACF01000119|c10|108926-110134|+|BAQ44_RS20090|MFS_transporter|WP_061679022.1	95.3	402	19	0	1	402	1	402	2.0e-204	715.7
input|c1|89698-90907|+|ctg1_89|	NZ_MUAI01000017|c2|42909-44117|-|BW900_RS18615|MFS_transporter|WP_002013226.1	94.8	402	21	0	1	402	1	402	2.0e-204	715.7
input|c1|89698-90907|+|ctg1_89|	NZ_MUAJ01000003|c6|40828-42036|-|BW897_RS05420|MFS_transporter|WP_002013226.1	94.8	402	21	0	1	402	1	402	2.0e-204	715.7
input|c1|89698-90907|+|ctg1_89|	NZ_CM000737|c7|2481034-2482242|+|BCERE0026_RS12310|MFS_transporter|WP_002032385.1	94.8	402	21	0	1	402	1	402	2.6e-204	715.3
input|c1|89698-90907|+|ctg1_89|	NZ_CP009746|c2|2195625-2196833|+|BWEI_RS11250|MFS_transporter|WP_002032385.1	94.8	402	21	0	1	402	1	402	2.6e-204	715.3
input|c1|89698-90907|+|ctg1_89|	NZ_CP016316|c3|2538644-2539852|+|BA202_RS13340|MFS_transporter|WP_073531018.1	95.0	402	20	0	1	402	1	402	2.6e-204	715.3
input|c1|89698-90907|+|ctg1_89|	NZ_CP020743|c6|2761536-2762744|-|B7492_RS14255|MFS_transporter|WP_002032385.1	94.8	402	21	0	1	402	1	402	2.6e-204	715.3
input|c1|89698-90907|+|ctg1_89|	NZ_JH791802|c4|3036024-3037232|+|IKS_RS15520|MFS_transporter|WP_002032385.1	94.8	402	21	0	1	402	1	402	2.6e-204	715.3
input|c1|89698-90907|+|ctg1_89|	NZ_JH791809|c7|2051278-2052486|-|IKO_RS10015|MFS_transporter|WP_002032385.1	94.8	402	21	0	1	402	1	402	2.6e-204	715.3
input|c1|89698-90907|+|ctg1_89|	NZ_JH791837|c4|2782699-2783907|+|IKM_RS14260|MFS_transporter|WP_002032385.1	94.8	402	21	0	1	402	1	402	2.6e-204	715.3
input|c1|89698-90907|+|ctg1_89|	NZ_JH791914|c2|2249826-2251034|+|ICY_RS11795|MFS_transporter|WP_000812678.1	94.8	402	21	0	1	402	1	402	2.6e-204	715.3
input|c1|89698-90907|+|ctg1_89|	NZ_JH792376|c2|2426397-2427605|+|ICU_RS12510|MFS_transporter|WP_000812678.1	94.8	402	21	0	1	402	1	402	2.6e-204	715.3
input|c1|89698-90907|+|ctg1_89|	NZ_JH804672|c7|2206728-2207936|-|IG3_RS10645|MFS_transporter|WP_002032385.1	94.8	402	21	0	1	402	1	402	2.6e-204	715.3
input|c1|89698-90907|+|ctg1_89|	NZ_JYFS01000056|c7|10665-11873|+|SZ39_RS13740|MFS_transporter|WP_002032385.1	94.8	402	21	0	1	402	1	402	2.6e-204	715.3
input|c1|89698-90907|+|ctg1_89|	NZ_KB976136|c6|334701-335909|-|IGA_RS12885|MFS_transporter|WP_002032385.1	94.8	402	21	0	1	402	1	402	2.6e-204	715.3
input|c1|89698-90907|+|ctg1_89|	NZ_KB976152|c1|126647-127855|-|IG9_RS00610|MFS_transporter|WP_002032385.1	94.8	402	21	0	1	402	1	402	2.6e-204	715.3
input|c1|89698-90907|+|ctg1_89|	NZ_KE150046|c7|503789-504997|+|IC3_RS19375|MFS_transporter|WP_002085306.1	94.5	402	22	0	1	402	1	402	2.6e-204	715.3
input|c1|89698-90907|+|ctg1_89|	NZ_LJKB01000077|c1|69324-70532|+|B4083_RS17995|MFS_transporter|WP_063219013.1	94.5	402	22	0	1	402	1	402	2.6e-204	715.3
input|c1|89698-90907|+|ctg1_89|	NZ_LJKE01000126|c6|35677-36885|+|B4088_RS30130|MFS_transporter|WP_063263408.1	95.3	402	19	0	1	402	1	402	2.6e-204	715.3
input|c1|89698-90907|+|ctg1_89|	NZ_LRPH01000072|c4|50342-51550|-|AWW70_RS20740|MFS_transporter|WP_002032385.1	94.8	402	21	0	1	402	1	402	2.6e-204	715.3
input|c1|89698-90907|+|ctg1_89|	NZ_MIFC01000044|c4|43160-44368|+|BHL17_RS23260|MFS_transporter|WP_073531018.1	95.0	402	20	0	1	402	1	402	2.6e-204	715.3
input|c1|89698-90907|+|ctg1_89|	NZ_MUAH01000004|c10|46712-47920|-|BW899_RS10790|MFS_transporter|WP_002032385.1	94.8	402	21	0	1	402	1	402	2.6e-204	715.3
input|c1|89698-90907|+|ctg1_89|	NZ_MUAS01000033|c8|5975-7183|-|BLX04_RS26075|MFS_transporter|WP_063219013.1	94.5	402	22	0	1	402	1	402	2.6e-204	715.3
input|c1|89698-90907|+|ctg1_89|	NZ_MUAT01000072|c11|4460-5668|-|BLW98_RS28075|MFS_transporter|WP_002032385.1	94.8	402	21	0	1	402	1	402	2.6e-204	715.3
input|c1|89698-90907|+|ctg1_89|	NZ_ASPY01000022|c3|278488-279696|+|C174_RS04755|MFS_transporter|WP_002127613.1	94.5	402	22	0	1	402	1	402	3.5e-204	714.9
input|c1|89698-90907|+|ctg1_89|	NZ_JH792011|c7|2486852-2488060|-|IEW_RS12085|MFS_transporter|WP_002127613.1	94.5	402	22	0	1	402	1	402	3.5e-204	714.9
input|c1|89698-90907|+|ctg1_89|	NZ_JH792114|c8|2075287-2076495|+|II3_RS24360|MFS_transporter|WP_002161621.1	94.5	402	22	0	1	402	1	402	3.5e-204	714.9
input|c1|89698-90907|+|ctg1_89|	NZ_KB976798|c5|1491831-1493039|-|IIQ_RS13410|MFS_transporter|WP_002161621.1	94.5	402	22	0	1	402	1	402	3.5e-204	714.9
input|c1|89698-90907|+|ctg1_89|	NZ_LABT01000005|c1|565843-567051|+|TU70_RS04805|MFS_transporter|WP_002127613.1	94.5	402	22	0	1	402	1	402	3.5e-204	714.9
input|c1|89698-90907|+|ctg1_89|	NZ_LJKG01000063|c7|209151-210359|-|B4117_RS18200|MFS_transporter|WP_002127613.1	94.5	402	22	0	1	402	1	402	3.5e-204	714.9
input|c1|89698-90907|+|ctg1_89|	NZ_MUAG01000006|c7|159362-160570|+|BW898_RS11605|MFS_transporter|WP_002161621.1	94.5	402	22	0	1	402	1	402	3.5e-204	714.9
input|c1|89698-90907|+|ctg1_89|	NZ_MUAK01000189|c5|614-1822|-|BW891_RS27315|MFS_transporter|WP_078179189.1	94.5	402	22	0	1	402	1	402	3.5e-204	714.9
input|c1|89698-90907|+|ctg1_89|	NZ_MUAL01000101|c1|3163-4371|-|BW892_RS25435|MFS_transporter|WP_002161621.1	94.5	402	22	0	1	402	1	402	3.5e-204	714.9
input|c1|89698-90907|+|ctg1_89|	NZ_MUAN01000047|c7|10475-11683|+|BW894_RS25300|MFS_transporter|WP_078179189.1	94.5	402	22	0	1	402	1	402	3.5e-204	714.9
input|c1|89698-90907|+|ctg1_89|	NZ_JH804628|c2|269102-270310|-|IEM_RS01255|MFS_transporter|WP_002110160.1	94.3	402	23	0	1	402	1	402	4.5e-204	714.5
input|c1|89698-90907|+|ctg1_89|	NZ_LOBC01000036|c9|2473-3681|-|AT260_RS17505|MFS_transporter|WP_061672989.1	95.5	402	18	0	1	402	1	402	4.5e-204	714.5
input|c1|89698-90907|+|ctg1_89|	NZ_LXFP01000044|c5|152604-153812|-|A6282_RS19275|MFS_transporter|WP_061672989.1	95.5	402	18	0	1	402	1	402	4.5e-204	714.5
input|c1|89698-90907|+|ctg1_89|	NZ_LXFR01000033|c7|348521-349729|-|A6284_RS21175|MFS_transporter|WP_061672989.1	95.5	402	18	0	1	402	1	402	4.5e-204	714.5
input|c1|89698-90907|+|ctg1_89|	NZ_LXFS01000029|c4|112266-113474|+|A6285_RS16085|MFS_transporter|WP_061672989.1	95.5	402	18	0	1	402	1	402	4.5e-204	714.5
input|c1|89698-90907|+|ctg1_89|	NZ_LXLN01000030|c5|43207-44415|-|BWGOE2_RS12495|MFS_transporter|WP_002110160.1	94.3	402	23	0	1	402	1	402	4.5e-204	714.5
input|c1|89698-90907|+|ctg1_89|	NZ_LXLQ01000038|c6|5844-7052|-|BWGOE5_RS12825|MFS_transporter|WP_002110160.1	94.3	402	23	0	1	402	1	402	4.5e-204	714.5
input|c1|89698-90907|+|ctg1_89|	NZ_LXLR01000033|c5|78476-79684|-|BWGOE6_RS12855|MFS_transporter|WP_002110160.1	94.3	402	23	0	1	402	1	402	4.5e-204	714.5
input|c1|89698-90907|+|ctg1_89|	NZ_LXLT01000034|c7|22587-23795|-|BWGOE8_RS12795|MFS_transporter|WP_070143123.1	94.8	402	21	0	1	402	1	402	4.5e-204	714.5
input|c1|89698-90907|+|ctg1_89|	NZ_LXLW01000022|c5|223633-224841|-|BWGOE12_RS12780|MFS_transporter|WP_002110160.1	94.3	402	23	0	1	402	1	402	4.5e-204	714.5
input|c1|89698-90907|+|ctg1_89|	NZ_LXLX01000032|c6|74377-75585|-|BWGOE11_RS13370|MFS_transporter|WP_002110160.1	94.3	402	23	0	1	402	1	402	4.5e-204	714.5
input|c1|89698-90907|+|ctg1_89|	NZ_JH791996|c3|2587323-2588531|+|IEE_RS13370|MFS_transporter|WP_002200349.1	94.0	402	24	0	1	402	1	402	5.9e-204	714.1
input|c1|89698-90907|+|ctg1_89|	NZ_JH791923|c3|2722964-2724172|+|IE3_RS14045|MFS_transporter|WP_000815144.1	94.5	402	22	0	1	402	1	402	7.7e-204	713.8
input|c1|89698-90907|+|ctg1_89|	NZ_MSBQ01000001|c2|304933-306141|+|BUC33_RS01470|MFS_transporter|WP_075307212.1	95.3	402	19	0	1	402	1	402	1.3e-203	713.0
input|c1|89698-90907|+|ctg1_89|	NZ_JH791910|c3|2908496-2909704|-|ICW_RS15090|MFS_transporter|WP_000815162.1	95.0	402	20	0	1	402	1	402	1.7e-203	712.6
input|c1|89698-90907|+|ctg1_89|	NZ_JH804637|c5|2154145-2155353|+|IEO_RS10680|MFS_transporter|WP_000815162.1	95.0	402	20	0	1	402	1	402	1.7e-203	712.6
input|c1|89698-90907|+|ctg1_89|	NZ_LXLK01000056|c6|27171-28379|+|BTGOE6_RS09910|MFS_transporter|WP_000815162.1	95.0	402	20	0	1	402	1	402	1.7e-203	712.6
input|c1|89698-90907|+|ctg1_89|	NZ_MUAM01000011|c2|114472-115680|-|BW893_RS23550|MFS_transporter|WP_000815162.1	95.0	402	20	0	1	402	1	402	1.7e-203	712.6
input|c1|89698-90907|+|ctg1_89|	NZ_MUAR01000042|c6|27273-28481|+|BGP34_RS24795|MFS_transporter|WP_078214398.1	94.3	402	23	0	1	402	1	402	1.7e-203	712.6
input|c1|89698-90907|+|ctg1_89|	NZ_MPON01000001|c2|222963-224171|+|BJR07_RS01115|MFS_transporter|WP_073515208.1	94.8	402	21	0	1	402	1	402	2.9e-203	711.8
input|c1|89698-90907|+|ctg1_89|	NZ_MACH01000092|c7|194360-195568|-|BAQ49_RS15495|MFS_transporter|WP_071746049.1	94.0	402	24	0	1	402	1	402	8.5e-203	710.3
input|c1|89698-90907|+|ctg1_89|	NZ_MAOG01000141|c8|176010-177218|-|BAU27_RS27340|MFS_transporter|WP_071746049.1	94.0	402	24	0	1	402	1	402	8.5e-203	710.3
input|c1|89698-90907|+|ctg1_89|	NZ_LABL01000017|c7|415035-416243|-|TU62_RS09440|MFS_transporter|WP_048560923.1	94.5	402	22	0	1	402	1	402	1.1e-202	709.9
input|c1|89698-90907|+|ctg1_89|	NZ_LABO01000047|c13|266689-267897|+|TU65_RS25810|MFS_transporter|WP_048547198.1	94.3	402	23	0	1	402	1	402	2.5e-202	708.8
input|c1|89698-90907|+|ctg1_89|	NZ_AYMH01000029|c5|85118-86326|-|U860_RS0114350|MFS_transporter|WP_025149071.1	93.0	402	28	0	1	402	1	402	3.6e-201	704.9
input|c1|89698-90907|+|ctg1_89|	NZ_LDUK01000020|c3|36718-37926|+|VK90_RS14580|MFS_transporter|WP_048373787.1	92.8	402	29	0	1	402	1	402	1.0e-200	703.4
input|c1|89698-90907|+|ctg1_89|	NZ_JH792232|c4|1726170-1727378|-|IIM_RS08705|MFS_transporter|WP_002172142.1	92.8	402	29	0	1	402	1	402	1.4e-200	703.0
input|c1|89698-90907|+|ctg1_89|	NZ_JMQC01000008|c8|4787843-4789051|-|DJ93_RS25430|MFS_transporter|WP_042983831.1	91.5	402	34	0	1	402	1	402	1.7e-195	686.0
input|c1|89698-90907|+|ctg1_89|	NZ_CM000745|c3|2262525-2263733|+|BPMYX0001_RS11225|MFS_transporter|WP_006094967.1	86.8	402	53	0	1	402	1	402	4.1e-189	664.8
input|c1|89698-90907|+|ctg1_89|	NZ_MUAQ01000040|c11|15662-16870|-|BLX05_RS24620|MFS_transporter|WP_006094967.1	86.8	402	53	0	1	402	1	402	4.1e-189	664.8
input|c1|89698-90907|+|ctg1_89|	NZ_KB976872|c8|898626-899834|-|KOW_RS11945|MFS_transporter|WP_016114970.1	87.3	402	51	0	1	402	1	402	9.1e-189	663.7
input|c1|89698-90907|+|ctg1_89|	NZ_CM000743|c4|2143854-2145062|-|BMYCO0002_RS10465|MFS_transporter|WP_003197929.1	86.3	402	55	0	1	402	1	402	2.7e-188	662.1
input|c1|89698-90907|+|ctg1_89|	NZ_CM000744|c4|2190928-2192136|+|BMYCO0003_RS10960|MFS_transporter|WP_003197929.1	86.3	402	55	0	1	402	1	402	2.7e-188	662.1
input|c1|89698-90907|+|ctg1_89|	NZ_JMQD01000034|c4|145022-146230|-|DJ94_RS09525|MFS_transporter|WP_003197929.1	86.3	402	55	0	1	402	1	402	2.7e-188	662.1
input|c1|89698-90907|+|ctg1_89|	NZ_KB895575|c5|58453-59661|-|C564_RS0115710|MFS_transporter|WP_018765955.1	86.3	402	55	0	1	402	1	402	2.7e-188	662.1
input|c1|89698-90907|+|ctg1_89|	NZ_CM000733|c3|2077582-2078790|-|BCERE0022_RS10460|MFS_transporter|WP_000815163.1	85.1	402	60	0	1	402	1	402	3.2e-186	655.2
input|c1|89698-90907|+|ctg1_89|	NZ_LTAQ01000070|c19|40397-41605|+|AZF08_RS27395|MFS_transporter|WP_033675602.1	85.8	402	57	0	1	402	1	402	4.7e-185	651.4
input|c1|89698-90907|+|ctg1_89|	NZ_AKCS01000005|c6|147478-148683|+|Y7E_RS0100830|MFS_transporter|WP_017149417.1	85.4	403	56	2	1	402	1	401	2.4e-181	639.0
input|c1|89698-90907|+|ctg1_89|	NC_009674|c4|1973520-1974728|-|BCER98_RS09585|MFS_transporter|WP_012094340.1	83.3	402	67	0	1	402	1	402	2.0e-180	636.0
input|c1|89698-90907|+|ctg1_89|	NZ_JYPG01000012|c3|1158692-1159900|-|TU51_RS09815|MFS_transporter|WP_012094340.1	83.3	402	67	0	1	402	1	402	2.0e-180	636.0
input|c1|89698-90907|+|ctg1_89|	NZ_AXVB01000005|c2|158073-159281|-|M014_RS0106000|MFS_transporter|WP_026590907.1	87.5	351	44	0	1	351	1	351	2.4e-165	585.9
input|c1|89698-90907|+|ctg1_89|	NZ_FNQA01000002|c4|650724-651932|-|BLV40_RS10100|MFS_transporter|WP_090689513.1	87.5	351	44	0	1	351	1	351	4.1e-165	585.1
input|c1|89698-90907|+|ctg1_89|	NZ_AYMH01000064|c8|110991-112193|-|U860_RS0125450|MFS_transporter|WP_025150737.1	76.6	393	92	0	1	393	1	393	3.5e-164	582.0
input|c1|89698-90907|+|ctg1_89|	NZ_JH792113|c2|119585-120787|-|II3_RS00505|MFS_transporter|WP_002157921.1	77.4	393	89	0	1	393	1	393	3.5e-164	582.0
input|c1|89698-90907|+|ctg1_89|	NZ_JH804629|c5|31688-32890|-|IEM_RS15210|MFS_transporter|WP_002202091.1	77.4	393	89	0	1	393	1	393	3.5e-164	582.0
input|c1|89698-90907|+|ctg1_89|	NZ_LXLN01000025|c3|720439-721641|+|BWGOE2_RS11145|MFS_transporter|WP_002202091.1	77.4	393	89	0	1	393	1	393	3.5e-164	582.0
input|c1|89698-90907|+|ctg1_89|	NZ_LXLQ01000030|c3|33086-34288|+|BWGOE5_RS11420|MFS_transporter|WP_002202091.1	77.4	393	89	0	1	393	1	393	3.5e-164	582.0
input|c1|89698-90907|+|ctg1_89|	NZ_LXLW01000020|c3|229056-230258|+|BWGOE12_RS11375|MFS_transporter|WP_002202091.1	77.4	393	89	0	1	393	1	393	3.5e-164	582.0
input|c1|89698-90907|+|ctg1_89|	NZ_LXLX01000027|c3|84386-85588|+|BWGOE11_RS11885|MFS_transporter|WP_070146491.1	77.1	393	90	0	1	393	1	393	3.5e-164	582.0
input|c1|89698-90907|+|ctg1_89|	NZ_MUAG01000012|c2|50062-51264|-|BW898_RS16900|MFS_transporter|WP_078174211.1	77.4	393	89	0	1	393	1	393	3.5e-164	582.0
input|c1|89698-90907|+|ctg1_89|	NZ_JH791996|c5|2858501-2859703|-|IEE_RS14640|MFS_transporter|WP_002200568.1	77.1	393	90	0	1	393	1	393	4.6e-164	581.6
input|c1|89698-90907|+|ctg1_89|	NZ_CM000740|c3|2159071-2160273|+|BCERE0029_RS11195|MFS_transporter|WP_000750123.1	76.8	393	91	0	1	393	1	393	6.0e-164	581.3
input|c1|89698-90907|+|ctg1_89|	NZ_FNRB01000003|c2|39424-40626|+|BLW26_RS11325|MFS_transporter|WP_000750123.1	76.8	393	91	0	1	393	1	393	6.0e-164	581.3
input|c1|89698-90907|+|ctg1_89|	NZ_JH791923|c5|3045097-3046299|-|IE3_RS15645|MFS_transporter|WP_000750123.1	76.8	393	91	0	1	393	1	393	6.0e-164	581.3
input|c1|89698-90907|+|ctg1_89|	NZ_JH792182|c5|3117709-3118911|-|ICG_RS16140|MFS_transporter|WP_000750123.1	76.8	393	91	0	1	393	1	393	6.0e-164	581.3
input|c1|89698-90907|+|ctg1_89|	NZ_KB976712|c3|1793604-1794806|+|IKQ_RS12965|MFS_transporter|WP_000750123.1	76.8	393	91	0	1	393	1	393	6.0e-164	581.3
input|c1|89698-90907|+|ctg1_89|	NZ_MAOC01000022|c2|52313-53515|+|BAU23_RS08890|MFS_transporter|WP_000750123.1	76.8	393	91	0	1	393	1	393	6.0e-164	581.3
input|c1|89698-90907|+|ctg1_89|	NZ_LXLT01000026|c4|29398-30600|+|BWGOE8_RS11120|MFS_transporter|WP_070142543.1	77.1	393	90	0	1	393	1	393	7.8e-164	580.9
input|c1|89698-90907|+|ctg1_89|	NC_022781|c7|4862036-4863238|+|BTOYO_RS24815|MFS_transporter|WP_000750115.1	76.4	402	93	1	1	402	1	400	1.0e-163	580.5
input|c1|89698-90907|+|ctg1_89|	NZ_CM000731|c4|2092356-2093558|+|BCERE0020_RS10580|MFS_transporter|WP_000750116.1	76.4	402	93	1	1	402	1	400	1.0e-163	580.5
input|c1|89698-90907|+|ctg1_89|	NZ_CM000735|c4|2178957-2180159|-|BCERE0024_RS10880|MFS_transporter|WP_000750116.1	76.4	402	93	1	1	402	1	400	1.0e-163	580.5
input|c1|89698-90907|+|ctg1_89|	NZ_CP020437|c4|722405-723607|-|A6J74_RS05300|MFS_transporter|WP_000750116.1	76.4	402	93	1	1	402	1	400	1.0e-163	580.5
input|c1|89698-90907|+|ctg1_89|	NZ_JH791945|c3|1504843-1506045|+|IEC_RS07725|MFS_transporter|WP_000750116.1	76.4	402	93	1	1	402	1	400	1.0e-163	580.5
input|c1|89698-90907|+|ctg1_89|	NZ_JH792120|c4|2188409-2189611|+|IGO_RS10750|MFS_transporter|WP_000750115.1	76.4	402	93	1	1	402	1	400	1.0e-163	580.5
input|c1|89698-90907|+|ctg1_89|	NZ_JH792135|c3|1518641-1519843|+|IGK_RS07780|MFS_transporter|WP_000750116.1	76.4	402	93	1	1	402	1	400	1.0e-163	580.5
input|c1|89698-90907|+|ctg1_89|	NZ_KB976660|c6|1466432-1467634|+|IIS_RS17335|MFS_transporter|WP_000750116.1	76.4	402	93	1	1	402	1	400	1.0e-163	580.5
input|c1|89698-90907|+|ctg1_89|	NZ_KB976671|c6|1492094-1493296|+|IG5_RS15780|MFS_transporter|WP_000750116.1	76.4	402	93	1	1	402	1	400	1.0e-163	580.5
input|c1|89698-90907|+|ctg1_89|	NZ_LFQM01000024|c3|746-1948|+|ACS75_RS09210|MFS_transporter|WP_000750116.1	76.4	402	93	1	1	402	1	400	1.0e-163	580.5
input|c1|89698-90907|+|ctg1_89|	NZ_LOAZ01000062|c6|392801-394003|+|AT265_RS16175|MFS_transporter|WP_000750116.1	76.4	402	93	1	1	402	1	400	1.0e-163	580.5
input|c1|89698-90907|+|ctg1_89|	NZ_LXLL01000008|c3|148042-149244|+|BTGOE7_RS07975|MFS_transporter|WP_000750116.1	76.4	402	93	1	1	402	1	400	1.0e-163	580.5
input|c1|89698-90907|+|ctg1_89|	NZ_CM000714|c2|2105321-2106523|-|BCERE0001_RS10915|MFS_transporter|WP_000748916.1	75.6	402	96	1	1	402	1	400	1.3e-163	580.1
input|c1|89698-90907|+|ctg1_89|	NZ_JH792148|c5|3116202-3117404|-|IGC_RS15790|MFS_transporter|WP_002148105.1	76.1	402	94	1	1	402	1	400	1.3e-163	580.1
input|c1|89698-90907|+|ctg1_89|	NZ_JH792239|c3|2392623-2393825|-|IIK_RS12565|MFS_transporter|WP_000748916.1	75.6	402	96	1	1	402	1	400	1.3e-163	580.1
input|c1|89698-90907|+|ctg1_89|	NZ_LRRO01000906|c4|1158-2360|+|ACS92_RS10790|MFS_transporter|WP_000748916.1	75.6	402	96	1	1	402	1	400	1.3e-163	580.1
input|c1|89698-90907|+|ctg1_89|	NZ_MACE01000049|c5|77619-78821|-|BAQ46_RS17340|MFS_transporter|WP_000748916.1	75.6	402	96	1	1	402	1	400	1.3e-163	580.1
input|c1|89698-90907|+|ctg1_89|	NZ_MDYW01000009|c6|78144-79346|+|BHK97_RS09350|MFS_transporter|WP_000748916.1	75.6	402	96	1	1	402	1	400	1.3e-163	580.1
input|c1|89698-90907|+|ctg1_89|	NZ_MIFE01000011|c1|1161-2363|+|BHL18_RS09995|MFS_transporter|WP_000748916.1	75.6	402	96	1	1	402	1	400	1.3e-163	580.1
input|c1|89698-90907|+|ctg1_89|	NZ_MIFT01000016|c3|121346-122548|+|BHL32_RS17040|MFS_transporter|WP_000748916.1	75.6	402	96	1	1	402	1	400	1.3e-163	580.1
input|c1|89698-90907|+|ctg1_89|	NZ_LABW01000007|c1|139985-141187|+|TU49_RS03115|MFS_transporter|WP_048556986.1	75.6	402	96	1	1	402	1	400	1.7e-163	579.7
input|c1|89698-90907|+|ctg1_89|	NZ_LRAA01000196|c2|933-2135|+|ACS52_RS06780|MFS_transporter|WP_048556986.1	75.6	402	96	1	1	402	1	400	1.7e-163	579.7
input|c1|89698-90907|+|ctg1_89|	NZ_CP023179|c6|2960868-2962070|-|CK938_RS15715|MFS_transporter|WP_000748917.1	75.6	402	96	1	1	402	1	400	2.3e-163	579.3
input|c1|89698-90907|+|ctg1_89|	NZ_KB976798|c3|1231127-1232329|+|IIQ_RS12180|MFS_transporter|WP_016104784.1	77.1	393	90	0	1	393	1	393	2.3e-163	579.3
input|c1|89698-90907|+|ctg1_89|	NZ_KE504109|c3|2322623-2323825|-|M571_RS0112355|MFS_transporter|WP_000748917.1	75.6	402	96	1	1	402	1	400	2.3e-163	579.3
input|c1|89698-90907|+|ctg1_89|	NZ_MIEZ01000016|c2|9044-10246|+|BHL13_RS21285|MFS_transporter|WP_000748917.1	75.6	402	96	1	1	402	1	400	2.3e-163	579.3
input|c1|89698-90907|+|ctg1_89|	NZ_MLKG01000058|c3|1364-2566|+|BKK43_RS24310|MFS_transporter|WP_000748917.1	75.6	402	96	1	1	402	1	400	2.3e-163	579.3
input|c1|89698-90907|+|ctg1_89|	NZ_MLKI01000013|c1|252635-253837|+|BKK41_RS13360|MFS_transporter|WP_076873673.1	75.9	402	95	1	1	402	1	400	2.3e-163	579.3
input|c1|89698-90907|+|ctg1_89|	NZ_MLKJ01000034|c4|19510-20712|+|BKK40_RS11830|MFS_transporter|WP_000748917.1	75.6	402	96	1	1	402	1	400	2.3e-163	579.3
input|c1|89698-90907|+|ctg1_89|	NC_011969|c3|2254912-2256114|+|BCQ_RS11550|MFS_transporter|WP_000748920.1	75.6	402	96	1	1	402	1	400	3.0e-163	578.9
input|c1|89698-90907|+|ctg1_89|	NC_017200|c4|2371985-2373187|+|YBT020_RS12385|MFS_transporter|WP_000748920.1	75.6	402	96	1	1	402	1	400	3.0e-163	578.9
input|c1|89698-90907|+|ctg1_89|	NZ_CP017016|c2|2175722-2176924|+|BGI23_RS11355|MFS_transporter|WP_000748920.1	75.6	402	96	1	1	402	1	400	3.0e-163	578.9
input|c1|89698-90907|+|ctg1_89|	NZ_LCYM01000051|c5|149451-150653|+|B4087_RS13775|MFS_transporter|WP_017561408.1	74.9	402	99	1	1	402	1	400	3.0e-163	578.9
input|c1|89698-90907|+|ctg1_89|	NZ_MIFO01000040|c6|293-1495|+|BHL55_RS27660|MFS_transporter|WP_074603741.1	75.1	402	98	1	1	402	1	400	3.0e-163	578.9
input|c1|89698-90907|+|ctg1_89|	NZ_MQTA01000007|c5|807-2009|+|BHL35_RS07970|MFS_transporter|WP_000748920.1	75.6	402	96	1	1	402	1	400	3.0e-163	578.9
input|c1|89698-90907|+|ctg1_89|	NZ_JSFD01000001|c1|683999-685201|-|OA45_RS03470|MFS_transporter|WP_046197464.1	75.4	402	97	1	1	402	1	400	3.9e-163	578.6
input|c1|89698-90907|+|ctg1_89|	NZ_MACH01000080|c4|17317-18519|+|BAQ49_RS12250|MFS_transporter|WP_071745535.1	75.9	402	95	1	1	402	1	400	3.9e-163	578.6
input|c1|89698-90907|+|ctg1_89|	NZ_MAOG01000104|c5|19638-20840|+|BAU27_RS15880|MFS_transporter|WP_071745535.1	75.9	402	95	1	1	402	1	400	3.9e-163	578.6
input|c1|89698-90907|+|ctg1_89|	NC_018693|c3|1523001-1524203|+|MC28_RS07805|MFS_transporter|WP_000750117.1	76.1	402	94	1	1	402	1	400	5.0e-163	578.2
input|c1|89698-90907|+|ctg1_89|	NZ_ABDA02000007|c7|274234-275436|-|BCAH1134_RS21365|MFS_transporter|WP_000750125.1	76.3	393	93	0	1	393	1	393	5.0e-163	578.2
input|c1|89698-90907|+|ctg1_89|	NZ_CM000736|c4|2035458-2036660|-|BCERE0025_RS10650|MFS_transporter|WP_000749848.1	76.6	393	92	0	1	393	1	393	5.0e-163	578.2
input|c1|89698-90907|+|ctg1_89|	NZ_CP007512|c4|2057058-2058260|+|CY96_RS10525|MFS_transporter|WP_000749848.1	76.6	393	92	0	1	393	1	393	5.0e-163	578.2
input|c1|89698-90907|+|ctg1_89|	NZ_LABH01000041|c3|77369-78571|-|TU58_RS16495|MFS_transporter|WP_048535170.1	76.3	393	93	0	1	393	1	393	5.0e-163	578.2
input|c1|89698-90907|+|ctg1_89|	NZ_LOQA01000130|c5|16839-18041|+|AT278_RS18205|MFS_transporter|WP_000749848.1	76.6	393	92	0	1	393	1	393	5.0e-163	578.2
input|c1|89698-90907|+|ctg1_89|	NZ_LZRB01000045|c10|41438-42640|-|A9488_RS14920|MFS_transporter|WP_048535170.1	76.3	393	93	0	1	393	1	393	5.0e-163	578.2
input|c1|89698-90907|+|ctg1_89|	NZ_MAOI01000101|c6|67649-68848|-|BAU28_RS21315|MFS_transporter|WP_071719889.1	76.8	393	91	0	1	393	1	393	5.0e-163	578.2
input|c1|89698-90907|+|ctg1_89|	NZ_MCAX01000001|c6|2268741-2269943|-|BC344_RS11270|MFS_transporter|WP_000750125.1	76.3	393	93	0	1	393	1	393	5.0e-163	578.2
input|c1|89698-90907|+|ctg1_89|	NZ_MIFP01000007|c13|20198-21400|+|BHL34_RS10085|MFS_transporter|WP_048535170.1	76.3	393	93	0	1	393	1	393	5.0e-163	578.2
input|c1|89698-90907|+|ctg1_89|	NC_003909|c3|2283260-2284462|+|BCE_RS11705|MFS_transporter|WP_000747888.1	75.4	402	97	1	1	402	1	400	6.6e-163	577.8
input|c1|89698-90907|+|ctg1_89|	NC_018491|c5|4513225-4514427|-|BCK_RS23680|MFS_transporter|WP_000748915.1	75.4	402	97	1	1	402	1	400	6.6e-163	577.8
input|c1|89698-90907|+|ctg1_89|	NZ_CAVI010000072|c8|20210-21412|+|EBGED10_RS05975|MFS_transporter|WP_006918566.1	76.3	393	93	0	1	393	1	393	6.6e-163	577.8
input|c1|89698-90907|+|ctg1_89|	NZ_CM000715|c4|2074798-2076000|-|BCERE0002_RS10910|MFS_transporter|WP_000750126.1	76.3	393	93	0	1	393	1	393	6.6e-163	577.8
input|c1|89698-90907|+|ctg1_89|	NZ_CM000734|c12|5717580-5718782|+|BCERE0023_RS29380|MFS_transporter|WP_000750126.1	76.3	393	93	0	1	393	1	393	6.6e-163	577.8
input|c1|89698-90907|+|ctg1_89|	NZ_CP009686|c4|2273196-2274398|+|FORC5_RS11725|MFS_transporter|WP_006918566.1	76.3	393	93	0	1	393	1	393	6.6e-163	577.8
input|c1|89698-90907|+|ctg1_89|	NZ_CP010089|c4|2428875-2430077|+|BT4G5_RS12730|MFS_transporter|WP_000750126.1	76.3	393	93	0	1	393	1	393	6.6e-163	577.8
input|c1|89698-90907|+|ctg1_89|	NZ_CP011155|c5|2239538-2240740|+|WR52_RS11330|MFS_transporter|WP_006918566.1	76.3	393	93	0	1	393	1	393	6.6e-163	577.8
input|c1|89698-90907|+|ctg1_89|	NZ_CP011349|c2|300238-301440|-|XI92_RS01295|MFS_transporter|WP_000750126.1	76.3	393	93	0	1	393	1	393	6.6e-163	577.8
input|c1|89698-90907|+|ctg1_89|	NZ_CP015727|c3|1517247-1518449|+|DA68_RS07830|MFS_transporter|WP_000750126.1	76.3	393	93	0	1	393	1	393	6.6e-163	577.8
input|c1|89698-90907|+|ctg1_89|	NZ_CP017234|c5|2237592-2238794|+|FORC48_RS11820|MFS_transporter|WP_006918566.1	76.3	393	93	0	1	393	1	393	6.6e-163	577.8
input|c1|89698-90907|+|ctg1_89|	NZ_CP020383|c4|2184096-2185298|+|FORC60_RS11675|MFS_transporter|WP_006918566.1	76.3	393	93	0	1	393	1	393	6.6e-163	577.8
input|c1|89698-90907|+|ctg1_89|	NZ_HG810017|c4|958661-959863|+|BTDB27_RS20125|MFS_transporter|WP_000750126.1	76.3	393	93	0	1	393	1	393	6.6e-163	577.8
input|c1|89698-90907|+|ctg1_89|	NZ_JH414709|c3|478623-479825|+|HMPREF1014_RS11575|MFS_transporter|WP_000750126.1	76.3	393	93	0	1	393	1	393	6.6e-163	577.8
input|c1|89698-90907|+|ctg1_89|	NZ_JH791951|c4|1991764-1992966|+|IE9_RS10350|MFS_transporter|WP_000750126.1	76.3	393	93	0	1	393	1	393	6.6e-163	577.8
input|c1|89698-90907|+|ctg1_89|	NZ_JH792018|c4|3075551-3076753|-|II9_RS16135|MFS_transporter|WP_000748919.1	75.4	402	97	1	1	402	1	400	6.6e-163	577.8
input|c1|89698-90907|+|ctg1_89|	NZ_JYCM01000076|c6|19883-21085|+|LG48_RS15630|MFS_transporter|WP_000750126.1	76.3	393	93	0	1	393	1	393	6.6e-163	577.8
input|c1|89698-90907|+|ctg1_89|	NZ_JYFW01000013|c3|52912-54114|+|TQ94_RS08875|MFS_transporter|WP_006918566.1	76.3	393	93	0	1	393	1	393	6.6e-163	577.8
input|c1|89698-90907|+|ctg1_89|	NZ_KB976173|c3|1665284-1666486|+|IIU_RS08960|MFS_transporter|WP_000750126.1	76.3	393	93	0	1	393	1	393	6.6e-163	577.8
input|c1|89698-90907|+|ctg1_89|	NZ_KB976829|c5|237638-238840|+|IKC_RS11985|MFS_transporter|WP_006918566.1	76.3	393	93	0	1	393	1	393	6.6e-163	577.8
input|c1|89698-90907|+|ctg1_89|	NZ_KK088321|c2|27255-28457|+|BF15_RS08135|MFS_transporter|WP_000750126.1	76.3	393	93	0	1	393	1	393	6.6e-163	577.8
input|c1|89698-90907|+|ctg1_89|	NZ_KN050654|c8|3933326-3934528|-|DJ50_RS19630|MFS_transporter|WP_000750126.1	76.3	393	93	0	1	393	1	393	6.6e-163	577.8
input|c1|89698-90907|+|ctg1_89|	NZ_KN050656|c5|3231012-3232214|-|DJ51_RS17235|MFS_transporter|WP_000748921.1	75.6	402	96	1	1	402	1	400	6.6e-163	577.8
input|c1|89698-90907|+|ctg1_89|	NZ_LDEU01000015|c1|68189-69391|-|AN165_RS01055|MFS_transporter|WP_000750126.1	76.3	393	93	0	1	393	1	393	6.6e-163	577.8
input|c1|89698-90907|+|ctg1_89|	NZ_LKID01000089|c8|26783-27985|+|AMR94_RS23330|MFS_transporter|WP_000750126.1	76.3	393	93	0	1	393	1	393	6.6e-163	577.8
input|c1|89698-90907|+|ctg1_89|	NZ_LXLH01000020|c4|64574-65776|-|BTGOE3_RS10505|MFS_transporter|WP_006918566.1	76.3	393	93	0	1	393	1	393	6.6e-163	577.8
input|c1|89698-90907|+|ctg1_89|	NZ_LXLI01000019|c4|273197-274399|+|BTGOE4_RS11805|MFS_transporter|WP_000750126.1	76.3	393	93	0	1	393	1	393	6.6e-163	577.8
input|c1|89698-90907|+|ctg1_89|	NZ_MACI01000003|c1|71438-72640|+|BAQ48_RS00650|MFS_transporter|WP_071709578.1	75.4	402	97	1	1	402	1	400	6.6e-163	577.8
input|c1|89698-90907|+|ctg1_89|	NZ_MJBF01000023|c4|71304-72506|-|BHV55_RS17430|MFS_transporter|WP_000750126.1	76.3	393	93	0	1	393	1	393	6.6e-163	577.8
input|c1|89698-90907|+|ctg1_89|	NZ_MLKE01000053|c5|231-1433|+|BKL48_RS16465|MFS_transporter|WP_006918566.1	76.3	393	93	0	1	393	1	393	6.6e-163	577.8
input|c1|89698-90907|+|ctg1_89|	NC_005957|c3|2221395-2222597|+|BT9727_2142|oxalate/formate_antiporter|YP_036469.1	74.9	402	99	1	1	402	1	400	8.6e-163	577.4
input|c1|89698-90907|+|ctg1_89|	NC_011773|c4|2264100-2265302|+|BCAH820_RS11985|MFS_transporter|WP_000747885.1	74.9	402	99	1	1	402	1	400	8.6e-163	577.4
input|c1|89698-90907|+|ctg1_89|	NC_016779|c3|2223865-2225067|+|BCF_RS11605|MFS_transporter|WP_000747885.1	74.9	402	99	1	1	402	1	400	8.6e-163	577.4
input|c1|89698-90907|+|ctg1_89|	NZ_CM000732|c4|2160291-2161493|-|BCERE0021_RS11255|MFS_transporter|WP_000747885.1	74.9	402	99	1	1	402	1	400	8.6e-163	577.4
input|c1|89698-90907|+|ctg1_89|	NZ_CM000754|c3|2106164-2107366|-|BTHUR0009_RS11130|MFS_transporter|WP_000747885.1	74.9	402	99	1	1	402	1	400	8.6e-163	577.4
input|c1|89698-90907|+|ctg1_89|	NZ_CP009300|c3|2171384-2172586|-|AW22_RS12630|MFS_transporter|WP_000747885.1	74.9	402	99	1	1	402	1	400	8.6e-163	577.4
input|c1|89698-90907|+|ctg1_89|	NZ_CP009335|c3|3407930-3409132|+|BF38_RS20970|MFS_transporter|WP_000747885.1	74.9	402	99	1	1	402	1	400	8.6e-163	577.4
input|c1|89698-90907|+|ctg1_89|	NZ_CP009605|c4|1946029-1947231|-|BF33_RS10570|MFS_transporter|WP_000747885.1	74.9	402	99	1	1	402	1	400	8.6e-163	577.4
input|c1|89698-90907|+|ctg1_89|	NZ_CP009641|c2|928007-929209|+|AK40_RS08655|MFS_transporter|WP_000747885.1	74.9	402	99	1	1	402	1	400	8.6e-163	577.4
input|c1|89698-90907|+|ctg1_89|	NZ_CP009720|c5|2573009-2574211|-|BF36_RS14050|MFS_transporter|WP_000747885.1	74.9	402	99	1	1	402	1	400	8.6e-163	577.4
input|c1|89698-90907|+|ctg1_89|	NZ_CP009941|c4|3143760-3144962|-|NT98_RS17485|MFS_transporter|WP_001972438.1	75.1	402	98	1	1	402	1	400	8.6e-163	577.4
input|c1|89698-90907|+|ctg1_89|	NZ_CP009968|c3|3211458-3212660|-|BF28_RS19420|MFS_transporter|WP_000747885.1	74.9	402	99	1	1	402	1	400	8.6e-163	577.4
input|c1|89698-90907|+|ctg1_89|	NZ_CP018933|c5|2163699-2164901|+|BEI49_RS11765|MFS_transporter|WP_000747885.1	74.9	402	99	1	1	402	1	400	8.6e-163	577.4
input|c1|89698-90907|+|ctg1_89|	NZ_CP025122|c5|4896991-4898193|+|CU648_RS26505|MFS_transporter|WP_000747885.1	74.9	402	99	1	1	402	1	400	8.6e-163	577.4
input|c1|89698-90907|+|ctg1_89|	NZ_LXLR01000029|c3|17417-18619|+|BWGOE6_RS11540|MFS_transporter|WP_070170119.1	76.8	393	91	0	1	393	1	393	8.6e-163	577.4
input|c1|89698-90907|+|ctg1_89|	NZ_LZQW01000019|c1|222370-223572|+|MCCC1A01412_RS02905|MFS_transporter|WP_000747885.1	74.9	402	99	1	1	402	1	400	8.6e-163	577.4
input|c1|89698-90907|+|ctg1_89|	NZ_MQTC01000022|c1|117519-118721|-|BHL49_RS19350|MFS_transporter|WP_000747885.1	74.9	402	99	1	1	402	1	400	8.6e-163	577.4
input|c1|89698-90907|+|ctg1_89|	NC_018877|c4|2286193-2287395|+|BTB_RS11720|MFS_transporter|WP_000750124.1	75.4	402	97	1	1	402	1	400	1.1e-162	577.0
input|c1|89698-90907|+|ctg1_89|	NC_022873|c5|2507487-2508689|+|YBT1518_RS12835|MFS_transporter|WP_000750124.1	75.4	402	97	1	1	402	1	400	1.1e-162	577.0
input|c1|89698-90907|+|ctg1_89|	NZ_CM000746|c3|2102127-2103329|+|BTHUR0001_RS10970|MFS_transporter|WP_000750127.1	75.1	402	98	1	1	402	1	400	1.1e-162	577.0
input|c1|89698-90907|+|ctg1_89|	NZ_CP009369|c4|2764071-2765273|-|BG03_RS16140|MFS_transporter|WP_042515262.1	75.1	402	98	1	1	402	1	400	1.1e-162	577.0
input|c1|89698-90907|+|ctg1_89|	NZ_CP009628|c3|424840-426042|-|BF35_RS02275|MFS_transporter|WP_000750127.1	75.1	402	98	1	1	402	1	400	1.1e-162	577.0
input|c1|89698-90907|+|ctg1_89|	NZ_CP013274|c4|2223705-2224907|+|ATN06_RS11660|MFS_transporter|WP_060630766.1	75.1	402	98	1	1	402	1	400	1.1e-162	577.0
input|c1|89698-90907|+|ctg1_89|	NZ_CP015350|c4|2348811-2350013|+|BT246_RS12210|MFS_transporter|WP_000750124.1	75.4	402	97	1	1	402	1	400	1.1e-162	577.0
input|c1|89698-90907|+|ctg1_89|	NZ_CP015589|c3|3875339-3876541|+|A7A70_RS20740|MFS_transporter|WP_000750127.1	75.1	402	98	1	1	402	1	400	1.1e-162	577.0
input|c1|89698-90907|+|ctg1_89|	NZ_CP016588|c7|3464424-3465626|-|BCM43_RS17525|MFS_transporter|WP_065704210.1	76.3	393	93	0	1	393	1	393	1.1e-162	577.0
input|c1|89698-90907|+|ctg1_89|	NZ_JH792165|c6|2585369-2586571|-|IIO_RS13330|MFS_transporter|WP_000750118.1	75.9	402	95	1	1	402	1	400	1.1e-162	577.0
input|c1|89698-90907|+|ctg1_89|	NZ_KB976803|c4|1529898-1531100|+|IIY_RS10050|MFS_transporter|WP_016117767.1	76.3	393	93	0	1	393	1	393	1.1e-162	577.0
input|c1|89698-90907|+|ctg1_89|	NZ_LJKB01000108|c8|89717-90919|-|B4083_RS25155|MFS_transporter|WP_063219575.1	76.1	393	94	0	1	393	1	393	1.1e-162	577.0
input|c1|89698-90907|+|ctg1_89|	NZ_LJKC01000001|c4|183620-184822|+|B4084_RS00950|MFS_transporter|WP_061664872.1	76.3	393	93	0	1	393	1	393	1.1e-162	577.0
input|c1|89698-90907|+|ctg1_89|	NZ_LSTW01000034|c4|20192-21394|+|A0J56_RS10725|MFS_transporter|WP_061457160.1	75.4	402	97	1	1	402	1	400	1.1e-162	577.0
input|c1|89698-90907|+|ctg1_89|	NZ_MAOD01000010|c2|38069-39271|+|BAU24_RS04310|MFS_transporter|WP_000750127.1	75.1	402	98	1	1	402	1	400	1.1e-162	577.0
input|c1|89698-90907|+|ctg1_89|	NZ_MAOF01000105|c8|38387-39589|+|BAU26_RS27990|MFS_transporter|WP_042515262.1	75.1	402	98	1	1	402	1	400	1.1e-162	577.0
input|c1|89698-90907|+|ctg1_89|	NZ_MEAQ01000070|c1|298-1500|+|BGV83_RS08020|MFS_transporter|WP_070171563.1	74.9	402	99	1	1	402	1	400	1.1e-162	577.0
input|c1|89698-90907|+|ctg1_89|	NZ_MIFM01000019|c2|17295-18497|+|BHL22_RS11950|MFS_transporter|WP_074563614.1	75.4	402	97	1	1	402	1	400	1.1e-162	577.0
input|c1|89698-90907|+|ctg1_89|	NZ_MQTD01000046|c4|528-1730|+|BHL51_RS22500|MFS_transporter|WP_070171563.1	74.9	402	99	1	1	402	1	400	1.1e-162	577.0
input|c1|89698-90907|+|ctg1_89|	NZ_MQTL01000003|c5|52014-53216|-|BHL07_RS01180|MFS_transporter|WP_061457160.1	75.4	402	97	1	1	402	1	400	1.1e-162	577.0
input|c1|89698-90907|+|ctg1_89|	NZ_MQVP01000001|c1|118449-119651|-|BHL37_RS00645|MFS_transporter|WP_000750127.1	75.1	402	98	1	1	402	1	400	1.1e-162	577.0
input|c1|89698-90907|+|ctg1_89|	NZ_MSFC01000021|c5|75142-76344|-|BUM91_RS16735|MFS_transporter|WP_076775172.1	76.3	393	93	0	1	393	1	393	1.1e-162	577.0
input|c1|89698-90907|+|ctg1_89|	NZ_MUAJ01000005|c10|151186-152388|-|BW897_RS09115|MFS_transporter|WP_063219575.1	76.1	393	94	0	1	393	1	393	1.1e-162	577.0
input|c1|89698-90907|+|ctg1_89|	NC_008600|c3|2256120-2257322|+|BALH_RS11695|MFS_transporter|WP_000747884.1	74.9	402	99	1	1	402	1	400	1.5e-162	576.6
input|c1|89698-90907|+|ctg1_89|	NC_012472|c3|2263049-2264251|+|BCA_RS12755|MFS_transporter|WP_000747884.1	74.9	402	99	1	1	402	1	400	1.5e-162	576.6
input|c1|89698-90907|+|ctg1_89|	NZ_CM000716|c3|2124529-2125731|+|BCERE0004_RS11160|MFS_transporter|WP_000747884.1	74.9	402	99	1	1	402	1	400	1.5e-162	576.6
input|c1|89698-90907|+|ctg1_89|	NZ_CP014282|c4|2203034-2204236|+|AXW78_RS11250|MFS_transporter|WP_000750122.1	76.1	393	94	0	1	393	1	393	1.5e-162	576.6
input|c1|89698-90907|+|ctg1_89|	NZ_JH792025|c4|2120252-2121454|+|IIA_RS10865|MFS_transporter|WP_000750122.1	76.1	393	94	0	1	393	1	393	1.5e-162	576.6
input|c1|89698-90907|+|ctg1_89|	NZ_LCYK01000075|c3|353075-354277|-|B4080_RS22755|MFS_transporter|WP_000750122.1	76.1	393	94	0	1	393	1	393	1.5e-162	576.6
input|c1|89698-90907|+|ctg1_89|	NZ_LOBD01000020|c1|33934-35136|+|AT257_RS05205|MFS_transporter|WP_061688764.1	76.3	393	93	0	1	393	1	393	1.5e-162	576.6
input|c1|89698-90907|+|ctg1_89|	NZ_LOMV01000046|c2|26460-27662|+|AT277_RS09555|MFS_transporter|WP_049111588.1	75.1	402	98	1	1	402	1	400	1.5e-162	576.6
input|c1|89698-90907|+|ctg1_89|	NZ_MACG01000037|c5|37626-38828|+|BAQ47_RS12770|MFS_transporter|WP_071724914.1	75.8	393	95	0	1	393	1	393	1.5e-162	576.6
input|c1|89698-90907|+|ctg1_89|	NZ_MIEY01000059|c4|49598-50800|-|BHL41_RS26995|MFS_transporter|WP_049111588.1	75.1	402	98	1	1	402	1	400	1.5e-162	576.6
input|c1|89698-90907|+|ctg1_89|	NC_011725|c4|2230327-2231529|+|BCB4264_RS11515|MFS_transporter|WP_000750113.1	75.1	402	98	1	1	402	1	400	1.9e-162	576.2
input|c1|89698-90907|+|ctg1_89|	NC_014335|c3|2175428-2176630|+|BACI_RS11580|MFS_transporter|WP_000747886.1	74.9	402	99	1	1	402	1	400	1.9e-162	576.2
input|c1|89698-90907|+|ctg1_89|	NZ_CM000717|c4|2049356-2050558|+|BCERE0005_RS10705|MFS_transporter|WP_000750119.1	76.1	393	94	0	1	393	1	393	1.9e-162	576.2
input|c1|89698-90907|+|ctg1_89|	NZ_CM000719|c3|2109248-2110450|+|BCERE0007_RS10715|MFS_transporter|WP_002085734.1	75.8	393	95	0	1	393	1	393	1.9e-162	576.2
input|c1|89698-90907|+|ctg1_89|	NZ_CM000722|c4|2133466-2134668|-|BCERE0011_RS11040|MFS_transporter|WP_000750110.1	76.1	393	94	0	1	393	1	393	1.9e-162	576.2
input|c1|89698-90907|+|ctg1_89|	NZ_CM000756|c5|2059863-2061065|-|BTHUR0011_RS10695|MFS_transporter|WP_000750121.1	76.1	393	94	0	1	393	1	393	1.9e-162	576.2
input|c1|89698-90907|+|ctg1_89|	NZ_CM000757|c3|2140335-2141537|+|BTHUR0012_RS11290|MFS_transporter|WP_000747887.1	75.1	402	98	1	1	402	1	400	1.9e-162	576.2
input|c1|89698-90907|+|ctg1_89|	NZ_CP009746|c5|2508127-2509329|-|BWEI_RS12625|MFS_transporter|WP_002085734.1	75.8	393	95	0	1	393	1	393	1.9e-162	576.2
input|c1|89698-90907|+|ctg1_89|	NZ_CP009902|c5|4891399-4892601|-|BF27_RS27415|MFS_transporter|WP_000747882.1	74.6	402	100	1	1	402	1	400	1.9e-162	576.2
input|c1|89698-90907|+|ctg1_89|	NZ_CP010106|c4|2196029-2197231|+|NF53_RS11440|MFS_transporter|WP_000750119.1	76.1	393	94	0	1	393	1	393	1.9e-162	576.2
input|c1|89698-90907|+|ctg1_89|	NZ_CP019230|c3|1720546-1721748|+|BVH75_RS09310|MFS_transporter|WP_087875338.1	76.1	393	94	0	1	393	1	393	1.9e-162	576.2
input|c1|89698-90907|+|ctg1_89|	NZ_CP020723|c3|2263971-2265173|+|B7P25_RS12165|MFS_transporter|WP_062923415.1	74.6	402	100	1	1	402	1	400	1.9e-162	576.2
input|c1|89698-90907|+|ctg1_89|	NZ_CP022345|c6|2656899-2658101|-|CCX84_RS14155|MFS_transporter|WP_000750119.1	76.1	393	94	0	1	393	1	393	1.9e-162	576.2
input|c1|89698-90907|+|ctg1_89|	NZ_JH791802|c7|3352862-3354064|-|IKS_RS16965|MFS_transporter|WP_002085734.1	75.8	393	95	0	1	393	1	393	1.9e-162	576.2
input|c1|89698-90907|+|ctg1_89|	NZ_JH791809|c4|1732191-1733393|+|IKO_RS08575|MFS_transporter|WP_002085734.1	75.8	393	95	0	1	393	1	393	1.9e-162	576.2
input|c1|89698-90907|+|ctg1_89|	NZ_JH791865|c5|3275117-3276319|-|IK7_RS16850|MFS_transporter|WP_000750120.1	76.1	393	94	0	1	393	1	393	1.9e-162	576.2
input|c1|89698-90907|+|ctg1_89|	NZ_JH791942|c4|2128359-2129561|+|IE7_RS10885|MFS_transporter|WP_000750119.1	76.1	393	94	0	1	393	1	393	1.9e-162	576.2
input|c1|89698-90907|+|ctg1_89|	NZ_JH792097|c4|2234757-2235959|+|IG7_RS10835|MFS_transporter|WP_002085734.1	75.8	393	95	0	1	393	1	393	1.9e-162	576.2
input|c1|89698-90907|+|ctg1_89|	NZ_JH792310|c6|2563451-2564653|-|IIG_RS12885|MFS_transporter|WP_002085734.1	75.8	393	95	0	1	393	1	393	1.9e-162	576.2
input|c1|89698-90907|+|ctg1_89|	NZ_JURK01000042|c5|71540-72742|-|ADJ26_RS15180|MFS_transporter|WP_000750113.1	75.1	402	98	1	1	402	1	400	1.9e-162	576.2
input|c1|89698-90907|+|ctg1_89|	NZ_JXDH01000047|c13|23877-25079|-|SK30_RS10410|MFS_transporter|WP_044306753.1	76.1	393	94	0	1	393	1	393	1.9e-162	576.2
input|c1|89698-90907|+|ctg1_89|	NZ_JYFS01000025|c4|63065-64267|-|SZ39_RS08480|MFS_transporter|WP_002085734.1	75.8	393	95	0	1	393	1	393	1.9e-162	576.2
input|c1|89698-90907|+|ctg1_89|	NZ_JYPI01000029|c3|143410-144612|+|TU54_RS12025|MFS_transporter|WP_048567986.1	76.1	393	94	0	1	393	1	393	1.9e-162	576.2
input|c1|89698-90907|+|ctg1_89|	NZ_KB976125|c1|31697-32899|-|IGA_RS00125|MFS_transporter|WP_002085734.1	75.8	393	95	0	1	393	1	393	1.9e-162	576.2
input|c1|89698-90907|+|ctg1_89|	NZ_KB976280|c7|369893-371095|-|IIC_RS16970|MFS_transporter|WP_016102063.1	75.8	393	95	0	1	393	1	393	1.9e-162	576.2
input|c1|89698-90907|+|ctg1_89|	NZ_KE150044|c3|1437365-1438567|+|IC3_RS07200|MFS_transporter|WP_002085734.1	75.8	393	95	0	1	393	1	393	1.9e-162	576.2
input|c1|89698-90907|+|ctg1_89|	NZ_LABR01000012|c2|815436-816638|+|TU68_RS12795|MFS_transporter|WP_048552469.1	74.9	402	99	1	1	402	1	400	1.9e-162	576.2
input|c1|89698-90907|+|ctg1_89|	NZ_LCYI01000034|c9|149021-150223|+|B4077_RS17905|MFS_transporter|WP_046955736.1	75.6	393	96	0	1	393	1	393	1.9e-162	576.2
input|c1|89698-90907|+|ctg1_89|	NZ_LOMP01000079|c4|35852-37054|+|AT269_RS12080|MFS_transporter|WP_002085734.1	75.8	393	95	0	1	393	1	393	1.9e-162	576.2
input|c1|89698-90907|+|ctg1_89|	NZ_LPUS01000001|c6|2475021-2476223|-|AU379_RS12345|MFS_transporter|WP_000750119.1	76.1	393	94	0	1	393	1	393	1.9e-162	576.2
input|c1|89698-90907|+|ctg1_89|	NZ_LRPH01000093|c6|9330-10532|+|AWW70_RS25675|MFS_transporter|WP_002085734.1	75.8	393	95	0	1	393	1	393	1.9e-162	576.2
input|c1|89698-90907|+|ctg1_89|	NZ_LVVJ01000056|c6|111830-113032|-|A3782_RS23835|MFS_transporter|WP_062923415.1	74.6	402	100	1	1	402	1	400	1.9e-162	576.2
input|c1|89698-90907|+|ctg1_89|	NZ_LZPN01000169|c5|302-1504|+|A9523_RS15620|MFS_transporter|WP_000750119.1	76.1	393	94	0	1	393	1	393	1.9e-162	576.2
input|c1|89698-90907|+|ctg1_89|	NZ_MQTB01000035|c4|19301-20503|+|BHL25_RS22260|MFS_transporter|WP_078419876.1	74.9	402	99	1	1	402	1	400	1.9e-162	576.2
input|c1|89698-90907|+|ctg1_89|	NZ_CM000718|c3|2238459-2239661|-|BCERE0006_RS11065|MFS_transporter|WP_000749493.1	74.6	402	100	1	1	402	1	400	2.5e-162	575.9
input|c1|89698-90907|+|ctg1_89|	NZ_FMZR01000003|c6|428392-429594|+|BLS53_RS09480|MFS_transporter|WP_048566459.1	75.8	393	95	0	1	393	1	393	2.5e-162	575.9
input|c1|89698-90907|+|ctg1_89|	NZ_JYPF01000003|c9|427401-428603|-|TU50_RS13555|MFS_transporter|WP_048566459.1	75.8	393	95	0	1	393	1	393	2.5e-162	575.9
input|c1|89698-90907|+|ctg1_89|	NZ_KB976254|c3|1222629-1223831|+|IKE_RS06415|MFS_transporter|WP_016124544.1	75.1	402	98	1	1	402	1	400	2.5e-162	575.9
input|c1|89698-90907|+|ctg1_89|	NZ_LJKA01000050|c4|32082-33284|-|B4082_RS16410|MFS_transporter|WP_063223376.1	75.4	402	97	1	1	402	1	400	2.5e-162	575.9
input|c1|89698-90907|+|ctg1_89|	NZ_LJXA01000024|c7|356247-357449|+|AN402_RS21035|MFS_transporter|WP_060488686.1	74.9	402	99	1	1	402	1	400	2.5e-162	575.9
input|c1|89698-90907|+|ctg1_89|	NZ_LXFT01000022|c4|457327-458529|-|A6286_RS14700|MFS_transporter|WP_048566459.1	75.8	393	95	0	1	393	1	393	2.5e-162	575.9
input|c1|89698-90907|+|ctg1_89|	NZ_LZQX01000022|c6|134868-136070|+|A9486_RS09745|MFS_transporter|WP_071736333.1	74.6	402	100	1	1	402	1	400	2.5e-162	575.9
input|c1|89698-90907|+|ctg1_89|	NZ_MAOB01000024|c4|96469-97671|-|BAU22_RS05405|MFS_transporter|WP_048566459.1	75.8	393	95	0	1	393	1	393	2.5e-162	575.9
input|c1|89698-90907|+|ctg1_89|	NZ_MSBQ01000019|c6|51820-53022|-|BUC33_RS21120|MFS_transporter|WP_075311829.1	75.8	393	95	0	1	393	1	393	2.5e-162	575.9
input|c1|89698-90907|+|ctg1_89|	NZ_ASPZ01000067|c10|23446-24648|-|C175_RS22350|MFS_transporter|WP_000750111.1	75.1	402	98	1	1	402	1	400	3.3e-162	575.5
input|c1|89698-90907|+|ctg1_89|	NZ_CM000729|c4|2032380-2033582|+|BCERE0018_RS10640|MFS_transporter|WP_000750111.1	75.1	402	98	1	1	402	1	400	3.3e-162	575.5
input|c1|89698-90907|+|ctg1_89|	NZ_CP011145|c7|2914443-2915645|-|FORC13_RS15205|MFS_transporter|WP_000750111.1	75.1	402	98	1	1	402	1	400	3.3e-162	575.5
input|c1|89698-90907|+|ctg1_89|	NZ_CP012099|c4|2212613-2213815|+|AC241_RS11565|MFS_transporter|WP_050843464.1	75.4	402	97	1	1	402	1	400	3.3e-162	575.5
input|c1|89698-90907|+|ctg1_89|	NZ_CP012691|c5|2309095-2310297|+|FORC24_RS11670|MFS_transporter|WP_000750111.1	75.1	402	98	1	1	402	1	400	3.3e-162	575.5
input|c1|89698-90907|+|ctg1_89|	NZ_CP016315|c6|2273368-2274570|+|BA203_RS11765|MFS_transporter|WP_000750111.1	75.1	402	98	1	1	402	1	400	3.3e-162	575.5
input|c1|89698-90907|+|ctg1_89|	NZ_CP016360|c4|2256869-2258071|+|BA201_RS12080|MFS_transporter|WP_000750111.1	75.1	402	98	1	1	402	1	400	3.3e-162	575.5
input|c1|89698-90907|+|ctg1_89|	NZ_CP017060|c4|2180371-2181573|+|FORC47_RS11495|MFS_transporter|WP_000750111.1	75.1	402	98	1	1	402	1	400	3.3e-162	575.5
input|c1|89698-90907|+|ctg1_89|	NZ_CP017577|c3|1071057-1072259|+|BJG91_RS07835|MFS_transporter|WP_000750111.1	75.1	402	98	1	1	402	1	400	3.3e-162	575.5
input|c1|89698-90907|+|ctg1_89|	NZ_CP022445|c4|2244892-2246094|+|CGZ63_RS12060|MFS_transporter|WP_000750111.1	75.1	402	98	1	1	402	1	400	3.3e-162	575.5
input|c1|89698-90907|+|ctg1_89|	NZ_FQZW01000004|c6|303984-305186|+|BUE25_RS13225|MFS_transporter|WP_000750111.1	75.1	402	98	1	1	402	1	400	3.3e-162	575.5
input|c1|89698-90907|+|ctg1_89|	NZ_JH791819|c4|2167997-2169199|+|IKG_RS11075|MFS_transporter|WP_000750111.1	75.1	402	98	1	1	402	1	400	3.3e-162	575.5
input|c1|89698-90907|+|ctg1_89|	NZ_JH791833|c4|2085672-2086874|+|IKA_RS10635|MFS_transporter|WP_000750111.1	75.1	402	98	1	1	402	1	400	3.3e-162	575.5
input|c1|89698-90907|+|ctg1_89|	NZ_JH791854|c7|2598754-2599956|-|IK9_RS13115|MFS_transporter|WP_000750111.1	75.1	402	98	1	1	402	1	400	3.3e-162	575.5
input|c1|89698-90907|+|ctg1_89|	NZ_JH791975|c5|2618559-2619761|-|IEI_RS13700|MFS_transporter|WP_000748914.1	74.9	402	99	1	1	402	1	400	3.3e-162	575.5
input|c1|89698-90907|+|ctg1_89|	NZ_LABI01000035|c7|76426-77628|-|TU59_RS23750|MFS_transporter|WP_000750111.1	75.1	402	98	1	1	402	1	400	3.3e-162	575.5
input|c1|89698-90907|+|ctg1_89|	NZ_LDUP01000039|c3|196356-197558|+|VK96_RS20310|MFS_transporter|WP_000750111.1	75.1	402	98	1	1	402	1	400	3.3e-162	575.5
input|c1|89698-90907|+|ctg1_89|	NZ_LJJZ01000043|c5|82480-83682|-|B4081_RS11115|MFS_transporter|WP_000750111.1	75.1	402	98	1	1	402	1	400	3.3e-162	575.5
input|c1|89698-90907|+|ctg1_89|	NZ_LJKI01000021|c5|40559-41761|-|B4120_RS04825|MFS_transporter|WP_000750111.1	75.1	402	98	1	1	402	1	400	3.3e-162	575.5
input|c1|89698-90907|+|ctg1_89|	NZ_LOBC01000021|c5|638-1840|+|AT260_RS11300|MFS_transporter|WP_000748914.1	74.9	402	99	1	1	402	1	400	3.3e-162	575.5
input|c1|89698-90907|+|ctg1_89|	NZ_LXFN01000057|c12|23877-25079|-|A6280_RS27210|MFS_transporter|WP_064477288.1	75.8	393	95	0	1	393	1	393	3.3e-162	575.5
input|c1|89698-90907|+|ctg1_89|	NZ_LXFP01000022|c2|168265-169467|-|A6282_RS14420|MFS_transporter|WP_000748914.1	74.9	402	99	1	1	402	1	400	3.3e-162	575.5
input|c1|89698-90907|+|ctg1_89|	NZ_LXFQ01000029|c7|439-1641|+|A6283_RS16675|MFS_transporter|WP_000748914.1	74.9	402	99	1	1	402	1	400	3.3e-162	575.5
input|c1|89698-90907|+|ctg1_89|	NZ_LXFR01000012|c5|88810-90012|-|A6284_RS10550|MFS_transporter|WP_000748914.1	74.9	402	99	1	1	402	1	400	3.3e-162	575.5
input|c1|89698-90907|+|ctg1_89|	NZ_LXFS01000051|c6|256444-257646|+|A6285_RS22645|MFS_transporter|WP_000748914.1	74.9	402	99	1	1	402	1	400	3.3e-162	575.5
input|c1|89698-90907|+|ctg1_89|	NZ_LXLG01000017|c4|1180398-1181600|+|BTGOE2_RS12425|MFS_transporter|WP_065223648.1	75.8	393	95	0	1	393	1	393	3.3e-162	575.5
input|c1|89698-90907|+|ctg1_89|	NZ_LZQY01000098|c7|48268-49470|-|A9485_RS23190|MFS_transporter|WP_000750111.1	75.1	402	98	1	1	402	1	400	3.3e-162	575.5
input|c1|89698-90907|+|ctg1_89|	NZ_LZQZ01000009|c2|324991-326193|+|A9487_RS03995|MFS_transporter|WP_000750111.1	75.1	402	98	1	1	402	1	400	3.3e-162	575.5
input|c1|89698-90907|+|ctg1_89|	NZ_LZRI01000012|c4|551714-552916|+|A9987_RS13195|MFS_transporter|WP_065223648.1	75.8	393	95	0	1	393	1	393	3.3e-162	575.5
input|c1|89698-90907|+|ctg1_89|	NZ_MIFG01000005|c10|200-1402|+|BHL06_RS03255|MFS_transporter|WP_000750111.1	75.1	402	98	1	1	402	1	400	3.3e-162	575.5
input|c1|89698-90907|+|ctg1_89|	NZ_MQTH01000023|c2|29234-30436|-|BHL21_RS16930|MFS_transporter|WP_065223648.1	75.8	393	95	0	1	393	1	393	3.3e-162	575.5
input|c1|89698-90907|+|ctg1_89|	NZ_MQTJ01000051|c10|232-1434|+|BHL53_RS26955|MFS_transporter|WP_000750111.1	75.1	402	98	1	1	402	1	400	3.3e-162	575.5
input|c1|89698-90907|+|ctg1_89|	NZ_MRWR01000175|c4|200264-201466|+|BTO25_RS11115|MFS_transporter|WP_000750111.1	75.1	402	98	1	1	402	1	400	3.3e-162	575.5
input|c1|89698-90907|+|ctg1_89|	NZ_MSTN01000001|c5|424170-425372|-|BVF97_RS02110|MFS_transporter|WP_078993344.1	75.1	402	98	1	1	402	1	400	3.3e-162	575.5
input|c1|89698-90907|+|ctg1_89|	NZ_MTAT01000005|c8|554576-555778|-|BVG00_RS13165|MFS_transporter|WP_000750111.1	75.1	402	98	1	1	402	1	400	3.3e-162	575.5
input|c1|89698-90907|+|ctg1_89|	NZ_MUAI01000016|c1|82324-83526|+|BW900_RS18300|MFS_transporter|WP_078176580.1	76.1	393	94	0	1	393	1	393	3.3e-162	575.5
input|c1|89698-90907|+|ctg1_89|	NZ_AYSM01000012|c2|222622-223824|+|V521_RS0109725|MFS_transporter|WP_000750109.1	75.1	402	98	1	1	402	1	400	4.3e-162	575.1
input|c1|89698-90907|+|ctg1_89|	NZ_CP012483|c7|3249231-3250433|-|ACN91_RS16505|MFS_transporter|WP_000750109.1	75.1	402	98	1	1	402	1	400	4.3e-162	575.1
input|c1|89698-90907|+|ctg1_89|	NZ_CP015250|c4|2449813-2451015|+|BTI247_RS12560|MFS_transporter|WP_000750109.1	75.1	402	98	1	1	402	1	400	4.3e-162	575.1
input|c1|89698-90907|+|ctg1_89|	NZ_FRBJ01000001|c6|547542-548744|+|BUA87_RS02845|MFS_transporter|WP_000750109.1	75.1	402	98	1	1	402	1	400	4.3e-162	575.1
input|c1|89698-90907|+|ctg1_89|	NZ_JH792222|c3|1440543-1441745|+|ICE_RS07395|MFS_transporter|WP_000750109.1	75.1	402	98	1	1	402	1	400	4.3e-162	575.1
input|c1|89698-90907|+|ctg1_89|	NZ_JH792232|c2|1454433-1455632|+|IIM_RS07390|MFS_transporter|WP_002171881.1	76.3	393	93	0	1	393	1	393	4.3e-162	575.1
input|c1|89698-90907|+|ctg1_89|	NZ_KE332536|c8|2570908-2572110|-|ICA_RS12795|MFS_transporter|WP_000750109.1	75.1	402	98	1	1	402	1	400	4.3e-162	575.1
input|c1|89698-90907|+|ctg1_89|	NZ_LABO01000046|c11|76366-77568|+|TU65_RS24095|MFS_transporter|WP_048546673.1	75.6	393	96	0	1	393	1	393	4.3e-162	575.1
input|c1|89698-90907|+|ctg1_89|	NZ_LABQ01000019|c1|58529-59731|-|TU67_RS07145|MFS_transporter|WP_000750109.1	75.1	402	98	1	1	402	1	400	4.3e-162	575.1
input|c1|89698-90907|+|ctg1_89|	NZ_LCYN01000031|c8|762207-763406|+|B4147_RS21090|MFS_transporter|WP_046959354.1	75.6	393	96	0	1	393	1	393	4.3e-162	575.1
input|c1|89698-90907|+|ctg1_89|	NZ_LJKH01000025|c2|47130-48332|-|B4118_RS08390|MFS_transporter|WP_061112998.1	76.1	393	94	0	1	393	1	393	4.3e-162	575.1
input|c1|89698-90907|+|ctg1_89|	NZ_LOMW01000056|c14|199614-200816|-|AT266_RS25315|MFS_transporter|WP_000750109.1	75.1	402	98	1	1	402	1	400	4.3e-162	575.1
input|c1|89698-90907|+|ctg1_89|	NZ_LSNJ01000044|c7|195657-196859|+|AYK81_RS21820|MFS_transporter|WP_061402770.1	74.9	402	99	1	1	402	1	400	4.3e-162	575.1
input|c1|89698-90907|+|ctg1_89|	NZ_LYVD01000006|c8|164658-165860|+|A9L49_RS08090|MFS_transporter|WP_000750109.1	75.1	402	98	1	1	402	1	400	4.3e-162	575.1
input|c1|89698-90907|+|ctg1_89|	NZ_LZOD01000010|c2|126298-127500|+|A8A07_RS01500|MFS_transporter|WP_000750109.1	75.1	402	98	1	1	402	1	400	4.3e-162	575.1
input|c1|89698-90907|+|ctg1_89|	NZ_LZRA01000064|c6|76894-78096|-|A9489_RS17400|MFS_transporter|WP_000750109.1	75.1	402	98	1	1	402	1	400	4.3e-162	575.1
input|c1|89698-90907|+|ctg1_89|	NZ_MTAU01000028|c5|19534-20736|+|BVG01_RS26990|MFS_transporter|WP_078986327.1	74.6	402	100	1	1	402	1	400	4.3e-162	575.1
input|c1|89698-90907|+|ctg1_89|	NC_011772|c5|2189031-2190233|+|BCG9842_RS11055|MFS_transporter|WP_000750108.1	75.1	402	98	1	1	402	1	400	5.6e-162	574.7
input|c1|89698-90907|+|ctg1_89|	NC_018500|c7|1631787-1632989|-|BTG_RS08030|MFS_transporter|WP_000750108.1	75.1	402	98	1	1	402	1	400	5.6e-162	574.7
input|c1|89698-90907|+|ctg1_89|	NC_018508|c4|1751047-1752249|+|BTF1_RS08920|MFS_transporter|WP_000750108.1	75.1	402	98	1	1	402	1	400	5.6e-162	574.7
input|c1|89698-90907|+|ctg1_89|	NZ_ASPY01000056|c9|90320-91522|-|C174_RS09640|MFS_transporter|WP_002127286.1	75.8	393	95	0	1	393	1	393	5.6e-162	574.7
input|c1|89698-90907|+|ctg1_89|	NZ_CM001804|c5|2438813-2440015|+|D828_RS0114010|MFS_transporter|WP_000750108.1	75.1	402	98	1	1	402	1	400	5.6e-162	574.7
input|c1|89698-90907|+|ctg1_89|	NZ_CP009692|c7|3566906-3568108|-|BG05_RS20100|MFS_transporter|WP_002127286.1	75.8	393	95	0	1	393	1	393	5.6e-162	574.7
input|c1|89698-90907|+|ctg1_89|	NZ_CP010577|c5|2299513-2300715|+|SD98_RS12110|MFS_transporter|WP_000750108.1	75.1	402	98	1	1	402	1	400	5.6e-162	574.7
input|c1|89698-90907|+|ctg1_89|	NZ_CP014847|c5|2378553-2379755|+|A3L20_RS12270|MFS_transporter|WP_000750108.1	75.1	402	98	1	1	402	1	400	5.6e-162	574.7
input|c1|89698-90907|+|ctg1_89|	NZ_CP015176|c5|2219308-2220510|+|Bt4C1_RS11435|MFS_transporter|WP_000750108.1	75.1	402	98	1	1	402	1	400	5.6e-162	574.7
input|c1|89698-90907|+|ctg1_89|	NZ_CP020002|c5|2467722-2468924|+|B4918_RS13060|MFS_transporter|WP_000750108.1	75.1	402	98	1	1	402	1	400	5.6e-162	574.7
input|c1|89698-90907|+|ctg1_89|	NZ_FNYB01000003|c9|205184-206386|-|BMZ34_RS08330|MFS_transporter|WP_000750108.1	75.1	402	98	1	1	402	1	400	5.6e-162	574.7
input|c1|89698-90907|+|ctg1_89|	NZ_JH791837|c7|3138041-3139243|-|IKM_RS15845|MFS_transporter|WP_002127286.1	75.8	393	95	0	1	393	1	393	5.6e-162	574.7
input|c1|89698-90907|+|ctg1_89|	NZ_JH792011|c4|2140526-2141728|+|IEW_RS10540|MFS_transporter|WP_002127286.1	75.8	393	95	0	1	393	1	393	5.6e-162	574.7
input|c1|89698-90907|+|ctg1_89|	NZ_JH792104|c7|2597330-2598532|-|II5_RS13315|MFS_transporter|WP_000750108.1	75.1	402	98	1	1	402	1	400	5.6e-162	574.7
input|c1|89698-90907|+|ctg1_89|	NZ_JH792251|c7|3068462-3069664|-|III_RS15505|MFS_transporter|WP_002127286.1	75.8	393	95	0	1	393	1	393	5.6e-162	574.7
input|c1|89698-90907|+|ctg1_89|	NZ_JH792279|c7|2568750-2569952|-|IC1_RS12990|MFS_transporter|WP_000750108.1	75.1	402	98	1	1	402	1	400	5.6e-162	574.7
input|c1|89698-90907|+|ctg1_89|	NZ_JYCL01000070|c6|11187-12389|-|LG47_RS22670|MFS_transporter|WP_000750108.1	75.1	402	98	1	1	402	1	400	5.6e-162	574.7
input|c1|89698-90907|+|ctg1_89|	NZ_KB976107|c7|2626305-2627507|-|IAW_RS13255|MFS_transporter|WP_000750108.1	75.1	402	98	1	1	402	1	400	5.6e-162	574.7
input|c1|89698-90907|+|ctg1_89|	NZ_KB976537|c6|2684816-2686018|+|IGM_RS13330|MFS_transporter|WP_000750108.1	75.1	402	98	1	1	402	1	400	5.6e-162	574.7
input|c1|89698-90907|+|ctg1_89|	NZ_KB976677|c6|1457611-1458813|+|IK1_RS11275|MFS_transporter|WP_002127286.1	75.8	393	95	0	1	393	1	393	5.6e-162	574.7
input|c1|89698-90907|+|ctg1_89|	NZ_LABT01000017|c5|87388-88590|-|TU70_RS11205|MFS_transporter|WP_002127286.1	75.8	393	95	0	1	393	1	393	5.6e-162	574.7
input|c1|89698-90907|+|ctg1_89|	NZ_LJKG01000081|c5|1892-3094|+|B4117_RS21685|MFS_transporter|WP_002127286.1	75.8	393	95	0	1	393	1	393	5.6e-162	574.7
input|c1|89698-90907|+|ctg1_89|	NZ_MPOL01000004|c5|699743-700945|-|BJR05_RS11825|MFS_transporter|WP_000747889.1	74.6	402	100	1	1	402	1	400	5.6e-162	574.7
input|c1|89698-90907|+|ctg1_89|	NZ_MQTG01000005|c9|28063-29265|+|BHL31_RS03205|MFS_transporter|WP_078438885.1	75.8	393	95	0	1	393	1	393	5.6e-162	574.7
input|c1|89698-90907|+|ctg1_89|	NZ_MUAH01000003|c8|408879-410081|+|BW899_RS10035|MFS_transporter|WP_002127286.1	75.8	393	95	0	1	393	1	393	5.6e-162	574.7
input|c1|89698-90907|+|ctg1_89|	NZ_MUAN01000015|c4|82730-83932|+|BW894_RS17950|MFS_transporter|WP_002127286.1	75.8	393	95	0	1	393	1	393	5.6e-162	574.7
input|c1|89698-90907|+|ctg1_89|	NZ_CP011151|c5|2274252-2275454|+|WR47_RS11360|MFS_transporter|WP_063547179.1	75.1	402	98	1	1	402	1	400	7.3e-162	574.3
input|c1|89698-90907|+|ctg1_89|	NZ_CP024655|c9|3158911-3160113|-|CSW12_RS16200|MFS_transporter|WP_090976494.1	75.1	402	98	1	1	402	1	400	7.3e-162	574.3
input|c1|89698-90907|+|ctg1_89|	NZ_FOST01000001|c5|1443415-1444617|+|BM089_RS07555|MFS_transporter|WP_090976494.1	75.1	402	98	1	1	402	1	400	7.3e-162	574.3
input|c1|89698-90907|+|ctg1_89|	NZ_MIFN01000016|c2|696-1898|+|BHL26_RS11380|MFS_transporter|WP_074569657.1	74.9	402	99	1	1	402	1	400	7.3e-162	574.3
input|c1|89698-90907|+|ctg1_89|	NZ_MPON01000010|c5|82762-83964|-|BJR07_RS23075|MFS_transporter|WP_073518341.1	74.6	402	100	1	1	402	1	400	7.3e-162	574.3
input|c1|89698-90907|+|ctg1_89|	NC_010184|c4|2233213-2234415|+|BCERKBAB4_RS11110|MFS_transporter|WP_012260908.1	75.6	393	96	0	1	393	1	393	9.5e-162	573.9
input|c1|89698-90907|+|ctg1_89|	NC_014171|c4|2202495-2203697|+|BMB171_RS11420|MFS_transporter|WP_000750112.1	74.9	402	99	1	1	402	1	400	9.5e-162	573.9
input|c1|89698-90907|+|ctg1_89|	NZ_AP014864|c6|3447442-3448644|-|KNN_RS17610|MFS_transporter|WP_000750106.1	74.9	402	99	1	1	402	1	400	9.5e-162	573.9
input|c1|89698-90907|+|ctg1_89|	NZ_CM000739|c3|2143813-2145015|-|BCERE0028_RS10840|MFS_transporter|WP_000749494.1	74.6	402	100	1	1	402	1	400	9.5e-162	573.9
input|c1|89698-90907|+|ctg1_89|	NZ_CP014486|c4|2235914-2237116|+|FORC21_RS11975|MFS_transporter|WP_065382448.1	74.9	402	99	1	1	402	1	400	9.5e-162	573.9
input|c1|89698-90907|+|ctg1_89|	NZ_JH792080|c6|2541631-2542833|-|IIE_RS13295|MFS_transporter|WP_000750106.1	74.9	402	99	1	1	402	1	400	9.5e-162	573.9
input|c1|89698-90907|+|ctg1_89|	NZ_MLKL01000008|c7|150496-151698|-|BKK45_RS08890|MFS_transporter|WP_076869773.1	74.1	402	102	1	1	402	1	400	9.5e-162	573.9
input|c1|89698-90907|+|ctg1_89|	NZ_CM000750|c5|2066314-2067516|+|BTHUR0005_RS11030|MFS_transporter|WP_000750114.1	74.9	402	99	1	1	402	1	400	1.2e-161	573.5
input|c1|89698-90907|+|ctg1_89|	NZ_CM000758|c4|2245623-2246825|+|BTHUR0013_RS11250|MFS_transporter|WP_000750105.1	74.9	402	99	1	1	402	1	400	1.2e-161	573.5
input|c1|89698-90907|+|ctg1_89|	NZ_JH792131|c3|2406830-2408032|-|IGW_RS12735|MFS_transporter|WP_000747883.1	74.6	402	100	1	1	402	1	400	1.2e-161	573.5
input|c1|89698-90907|+|ctg1_89|	NZ_KB976237|c4|1505036-1506238|+|ICM_RS08505|MFS_transporter|WP_016081720.1	74.9	402	99	1	1	402	1	400	1.2e-161	573.5
input|c1|89698-90907|+|ctg1_89|	NZ_KB976959|c4|1494819-1496021|+|KQ3_RS10180|MFS_transporter|WP_016087966.1	75.8	393	95	0	1	393	1	393	1.2e-161	573.5
input|c1|89698-90907|+|ctg1_89|	NZ_KB976980|c3|2226129-2227331|+|KQ1_RS11455|MFS_transporter|WP_016087966.1	75.8	393	95	0	1	393	1	393	1.2e-161	573.5
input|c1|89698-90907|+|ctg1_89|	NZ_KN849183|c2|74181-75383|-|C797_RS04710|MFS_transporter|WP_000750114.1	74.9	402	99	1	1	402	1	400	1.2e-161	573.5
input|c1|89698-90907|+|ctg1_89|	NZ_LABL01000045|c14|78628-79830|-|TU62_RS26850|MFS_transporter|WP_048563077.1	75.6	393	96	0	1	393	1	393	1.2e-161	573.5
input|c1|89698-90907|+|ctg1_89|	NZ_LOBB01000099|c6|19358-20560|+|AT258_RS18255|MFS_transporter|WP_061679137.1	74.4	402	101	1	1	402	1	400	1.2e-161	573.5
input|c1|89698-90907|+|ctg1_89|	NZ_LXFL01000009|c3|101200-102402|-|A6278_RS06365|MFS_transporter|WP_064472924.1	74.6	402	100	1	1	402	1	400	1.2e-161	573.5
input|c1|89698-90907|+|ctg1_89|	NZ_MACF01000123|c11|172189-173391|+|BAQ44_RS23595|MFS_transporter|WP_071724153.1	74.4	402	101	1	1	402	1	400	1.2e-161	573.5
input|c1|89698-90907|+|ctg1_89|	NZ_CP026678|c12|5352776-5353978|-|C2I25_RS28195|MFS_transporter|WP_075720384.1	74.9	402	99	1	1	402	1	400	1.6e-161	573.2
input|c1|89698-90907|+|ctg1_89|	NZ_LJKE01000044|c3|167666-168868|-|B4088_RS12995|MFS_transporter|WP_063261129.1	74.1	402	102	1	1	402	1	400	1.6e-161	573.2
input|c1|89698-90907|+|ctg1_89|	NZ_AYMM01000027|c4|299-1501|+|U865_RS0109330|MFS_transporter|WP_000750107.1	74.9	402	99	1	1	402	1	400	2.1e-161	572.8
input|c1|89698-90907|+|ctg1_89|	NZ_JH804683|c8|3405862-3407064|-|IGE_RS16845|MFS_transporter|WP_000750107.1	74.9	402	99	1	1	402	1	400	2.1e-161	572.8
input|c1|89698-90907|+|ctg1_89|	NZ_JH791910|c5|3316918-3318120|-|ICW_RS17065|MFS_transporter|WP_000748913.1	74.4	402	101	1	1	402	1	400	2.8e-161	572.4
input|c1|89698-90907|+|ctg1_89|	NZ_JH804637|c3|1779998-1781200|+|IEO_RS08980|MFS_transporter|WP_000748913.1	74.4	402	101	1	1	402	1	400	2.8e-161	572.4
input|c1|89698-90907|+|ctg1_89|	NZ_LXLK01000032|c4|1186-2388|+|BTGOE6_RS08205|MFS_transporter|WP_000748913.1	74.4	402	101	1	1	402	1	400	2.8e-161	572.4
input|c1|89698-90907|+|ctg1_89|	NZ_MUAM01000004|c7|366228-367430|+|BW893_RS13270|MFS_transporter|WP_000748913.1	74.4	402	101	1	1	402	1	400	2.8e-161	572.4
input|c1|89698-90907|+|ctg1_89|	NZ_FTLZ01000001|c5|1469759-1470961|+|BW973_RS07875|MFS_transporter|WP_076537561.1	73.9	402	103	1	1	402	1	400	3.6e-161	572.0
input|c1|89698-90907|+|ctg1_89|	NZ_CP020743|c4|2402361-2403563|+|B7492_RS12665|MFS_transporter|WP_085310954.1	75.1	393	98	0	1	393	1	393	4.7e-161	571.6
input|c1|89698-90907|+|ctg1_89|	NZ_JH804672|c4|1841000-1842202|+|IG3_RS09020|MFS_transporter|WP_002136199.1	75.3	393	97	0	1	393	1	393	6.2e-161	571.2
input|c1|89698-90907|+|ctg1_89|	NZ_KB976153|c6|234472-235674|-|IG9_RS13515|MFS_transporter|WP_002136199.1	75.3	393	97	0	1	393	1	393	6.2e-161	571.2
input|c1|89698-90907|+|ctg1_89|	NZ_CM000737|c4|2122794-2123996|+|BCERE0026_RS10660|MFS_transporter|WP_033706752.1	75.3	393	97	0	1	393	1	393	8.1e-161	570.9
input|c1|89698-90907|+|ctg1_89|	NZ_LZRC01000022|c3|152320-153522|+|A9490_RS07080|MFS_transporter|WP_071730138.1	74.9	402	99	1	1	402	1	400	1.1e-160	570.5
input|c1|89698-90907|+|ctg1_89|	NZ_JYPH01000036|c8|229847-231049|+|TU52_RS21035|MFS_transporter|WP_048528973.1	76.6	380	89	0	1	380	1	380	7.5e-159	564.3
input|c1|89698-90907|+|ctg1_89|	NZ_MAOE01000083|c6|71125-72327|+|BAU25_RS16565|MFS_transporter|WP_048528973.1	76.6	380	89	0	1	380	1	380	7.5e-159	564.3
input|c1|89698-90907|+|ctg1_89|	NZ_CM000752|c3|2087637-2088839|-|BTHUR0007_RS10960|MFS_transporter|WP_000747880.1	73.4	402	105	1	1	402	1	400	1.7e-158	563.1
input|c1|89698-90907|+|ctg1_89|	NZ_MTAU01000014|c4|49877-51084|+|BVG01_RS18845|oxalate/formate_antiport_family_MFS_transporter|BVG01_RS18845	97.3	298	8	0	1	298	1	298	4.9e-150	535.0
input|c1|89698-90907|+|ctg1_89|	NZ_CM001787|c2|2250027-2251229|+|MW1_RS11650|MFS_transporter|WP_016717433.1	70.1	402	118	1	1	402	1	400	9.2e-149	530.8
input|c1|89698-90907|+|ctg1_89|	NZ_CP016316|c2|2282449-2283651|+|BA202_RS12040|MFS_transporter|WP_061182471.1	70.1	402	118	1	1	402	1	400	9.2e-149	530.8
input|c1|89698-90907|+|ctg1_89|	NZ_LJIT01000121|c3|176483-177685|-|B4079_RS25550|MFS_transporter|WP_016717433.1	70.1	402	118	1	1	402	1	400	9.2e-149	530.8
input|c1|89698-90907|+|ctg1_89|	NZ_MIEX01000039|c3|59846-61048|+|BHL42_RS16795|MFS_transporter|WP_016717433.1	70.1	402	118	1	1	402	1	400	9.2e-149	530.8
input|c1|89698-90907|+|ctg1_89|	NZ_AUMR01000014|c3|30113-31348|+|H540_RS0105690|MFS_transporter|WP_028399811.1	66.9	390	126	1	1	387	1	390	3.5e-140	502.3
input|c1|89698-90907|+|ctg1_89|	NZ_AULU01000003|c4|672565-673818|-|H580_RS0102870|MFS_transporter|WP_028593449.1	65.6	398	129	3	4	393	9	406	1.9e-138	496.5
input|c1|89698-90907|+|ctg1_89|	NZ_BBWZ01000013|c5|48181-49404|+|MBEAL2_RS13700|MFS_transporter|WP_047152857.1	67.4	390	124	1	1	387	1	390	1.9e-138	496.5
input|c1|89698-90907|+|ctg1_89|	NZ_AMBZ01000001|c5|1338554-1339831|-|PAV_RS06160|MFS_transporter|WP_005544386.1	64.8	398	132	2	4	393	9	406	2.5e-138	496.1
input|c1|89698-90907|+|ctg1_89|	NC_011658|c3|2299523-2300724|+|BCAH187_RS12045|oxalate/formate_antiport_family_MFS_transporter|BCAH187_RS12045	76.5	332	78	0	1	332	1	332	5.3e-136	488.4
input|c1|89698-90907|+|ctg1_89|	NZ_ACCA01000025|c1|9211-10455|-|YKRIS0001_RS06065|MFS_transporter|WP_032820490.1	62.9	391	140	1	1	386	1	391	2.4e-133	479.6
input|c1|89698-90907|+|ctg1_89|	NZ_CPXZ01000001|c2|957999-959243|+|AEP97_RS04410|MFS_transporter|WP_050120081.1	62.9	391	140	1	1	386	1	391	2.4e-133	479.6
input|c1|89698-90907|+|ctg1_89|	NZ_CPYI01000021|c3|70307-71551|+|AEG16_RS19325|MFS_transporter|WP_050120081.1	62.9	391	140	1	1	386	1	391	2.4e-133	479.6
input|c1|89698-90907|+|ctg1_89|	NZ_CQAG01000012|c4|71844-73088|-|AD007_RS16870|MFS_transporter|WP_049561411.1	62.9	391	140	1	1	386	1	391	2.4e-133	479.6
input|c1|89698-90907|+|ctg1_89|	NZ_CQEO01000001|c2|553016-554260|+|AEL40_RS02490|MFS_transporter|WP_050094493.1	62.9	391	140	1	1	386	1	391	2.4e-133	479.6
input|c1|89698-90907|+|ctg1_89|	NZ_CGCG01000010|c2|71790-73034|-|AP342_RS11680|MFS_transporter|WP_057634494.1	62.7	391	141	1	1	386	1	391	1.2e-132	477.2
input|c1|89698-90907|+|ctg1_89|	NZ_ASZB01000003|c4|264447-265673|+|L580_RS04215|MFS_transporter|WP_021178651.1	60.8	398	154	1	1	396	1	398	1.9e-130	469.9
input|c1|89698-90907|+|ctg1_89|	NZ_LRQU01000001|c3|616011-617237|+|AWY96_RS02700|MFS_transporter|WP_062868161.1	60.7	397	152	1	1	393	1	397	1.9e-130	469.9
input|c1|89698-90907|+|ctg1_89|	NC_021591|c9|3728875-3730101|+|SOD_RS16995|MFS_transporter|WP_004947574.1	60.7	397	152	1	1	393	1	397	2.5e-130	469.5
input|c1|89698-90907|+|ctg1_89|	NC_021659|c12|3798167-3799393|+|M621_RS42855|MFS_transporter|WP_020439521.1	60.7	397	152	1	1	393	1	397	3.3e-130	469.2
input|c1|89698-90907|+|ctg1_89|	NZ_ARWD01000001|c11|3886188-3887414|+|C786_RS18210|MFS_transporter|WP_020439521.1	60.7	397	152	1	1	393	1	397	3.3e-130	469.2
input|c1|89698-90907|+|ctg1_89|	NZ_BCTU01000024|c6|96952-98178|+|SPL01S_RS16735|MFS_transporter|WP_063201345.1	60.7	397	152	1	1	393	1	397	3.3e-130	469.2
input|c1|89698-90907|+|ctg1_89|	NZ_CP011254|c7|5931935-5933161|+|WN53_RS26360|MFS_transporter|WP_024486104.1	60.8	398	154	1	1	396	1	398	3.3e-130	469.2
input|c1|89698-90907|+|ctg1_89|	NZ_CP013913|c7|4878270-4879496|+|AV650_RS22420|MFS_transporter|WP_059201427.1	60.8	398	154	1	1	396	1	398	3.3e-130	469.2
input|c1|89698-90907|+|ctg1_89|	NZ_CP023956|c5|3928730-3929956|-|CRN79_RS17660|MFS_transporter|WP_024486104.1	60.8	398	154	1	1	396	1	398	3.3e-130	469.2
input|c1|89698-90907|+|ctg1_89|	NC_015566|c8|3835358-3836584|+|SERAS12_RS17960|MFS_transporter|WP_013813971.1	61.4	391	147	1	7	393	7	397	4.3e-130	468.8
input|c1|89698-90907|+|ctg1_89|	NZ_ASZA01000010|c7|6786-8012|+|L581_RS15665|MFS_transporter|WP_021807026.1	60.8	398	154	1	1	396	1	398	4.3e-130	468.8
input|c1|89698-90907|+|ctg1_89|	NZ_CP012096|c10|3922954-3924180|-|ADP72_RS18230|MFS_transporter|WP_064799071.1	60.7	397	152	1	1	393	1	397	4.3e-130	468.8
input|c1|89698-90907|+|ctg1_89|	NZ_CP012097|c12|3864565-3865791|+|ADP73_RS17955|MFS_transporter|WP_064799071.1	60.7	397	152	1	1	393	1	397	4.3e-130	468.8
input|c1|89698-90907|+|ctg1_89|	NZ_CP015613|c8|3810137-3811363|+|Q5A_RS17695|MFS_transporter|WP_065506434.1	60.7	397	152	1	1	393	1	397	4.3e-130	468.8
input|c1|89698-90907|+|ctg1_89|	NC_021741|c4|3659735-3660961|+|M495_RS17175|MFS_transporter|WP_020827949.1	60.7	397	152	1	1	393	1	397	7.4e-130	468.0
input|c1|89698-90907|+|ctg1_89|	NZ_CP011303|c1|1310278-1311504|-|XJ20_RS06085|MFS_transporter|WP_020827949.1	60.7	397	152	1	1	393	1	397	7.4e-130	468.0
input|c1|89698-90907|+|ctg1_89|	NZ_CP014017|c6|4214130-4215356|-|AL485_RS20145|MFS_transporter|WP_048762961.1	60.7	397	152	1	1	393	1	397	7.4e-130	468.0
input|c1|89698-90907|+|ctg1_89|	NZ_DF820427|c7|2953771-2954997|+|SLIQ_RS13790|MFS_transporter|WP_044552736.1	60.7	397	152	1	1	393	1	397	7.4e-130	468.0
input|c1|89698-90907|+|ctg1_89|	NC_009832|c7|3766777-3768003|+|SPRO_RS17445|MFS_transporter|WP_012146119.1	61.5	397	149	1	1	393	1	397	2.1e-129	466.5
input|c1|89698-90907|+|ctg1_89|	NZ_KB661120|c8|3746115-3747341|+|SERS4_RS0118185|MFS_transporter|WP_017893556.1	61.5	397	149	1	1	393	1	397	2.1e-129	466.5
input|c1|89698-90907|+|ctg1_89|	NC_020064|c9|3357050-3358273|+|D781_RS15330|MFS_transporter|WP_015673248.1	62.9	388	142	1	1	386	1	388	6.2e-129	464.9
input|c1|89698-90907|+|ctg1_89|	NZ_CP014474|c5|2030944-2032167|-|AXX16_RS09305|MFS_transporter|WP_061322640.1	62.6	388	143	1	1	386	1	388	1.4e-128	463.8
input|c1|89698-90907|+|ctg1_89|	NZ_GG753567|c4|2823527-2824756|-|HMPREF0758_RS12765|MFS_transporter|WP_004960243.1	61.3	388	148	1	1	386	1	388	1.2e-127	460.7
input|c1|89698-90907|+|ctg1_89|	NZ_CP015250|c7|2801032-2802017|-|BTI247_RS14255|hypothetical_protein|BTI247_RS14255	99.2	245	2	0	1	245	1	245	6.4e-126	454.9
input|c1|89698-90907|+|ctg1_89|	NZ_LONG01000144|c7|6276-7485|-|AT270_RS25530|MFS_transporter|AT270_RS25530	98.7	234	3	0	1	234	1	234	2.0e-119	433.3
input|c1|89698-90907|+|ctg1_89|	NZ_CP023268|c9|3511491-3512717|+|CLM71_RS16910|oxalate/formate_antiport_family_MFS_transporter|WP_105232016.1	57.8	389	161	1	1	386	1	389	1.1e-114	417.5
input|c1|89698-90907|+|ctg1_89|	NZ_FMZD01000014|c1|51701-52882|+|BLT22_RS08545|MFS_transporter|WP_091762502.1	43.8	386	212	4	5	386	2	386	1.5e-82	310.8
input|c1|89698-90907|+|ctg1_89|	NZ_ACZP01000013|c4|147735-148961|-|VFA_RS04770|MFS_transporter|WP_004725170.1	43.3	386	216	1	4	386	6	391	4.4e-82	309.3
input|c1|89698-90907|+|ctg1_89|	NZ_LKHS01000009|c3|172108-173334|-|AMR76_RS11100|MFS_transporter|WP_055466100.1	43.3	386	216	1	4	386	6	391	4.4e-82	309.3
input|c1|89698-90907|+|ctg1_89|	NZ_CP017761|c1|2563624-2564805|-|BKP56_RS12550|MFS_transporter|WP_083540631.1	41.4	391	224	3	5	391	2	391	9.7e-82	308.1
input|c1|89698-90907|+|ctg1_89|	NZ_CP023019|c2|2004322-2005566|+|CKQ84_RS08530|oxalate/formate_antiport_family_MFS_transporter|WP_105250909.1	46.5	346	184	1	2	346	3	348	3.7e-81	306.2
input|c1|89698-90907|+|ctg1_89|	NZ_MJAT01000022|c2|89645-90841|-|BHU72_RS08230|MFS_transporter|WP_069702154.1	40.4	381	220	2	11	385	10	389	1.6e-71	274.2
input|c1|89698-90907|+|ctg1_89|	NZ_AMZO01000006|c2|378489-379706|-|C942_RS06200|MFS_transporter|WP_007463691.1	42.1	340	195	1	12	349	14	353	1.9e-69	267.3
input|c1|89698-90907|+|ctg1_89|	NZ_FNZU01000010|c1|17998-19203|-|BMX79_RS08590|MFS_transporter|WP_091481612.1	38.9	378	228	3	11	386	12	388	1.3e-65	254.6
input|c1|89698-90907|+|ctg1_89|	NZ_FOLT01000003|c1|307093-308292|-|BM049_RS04900|MFS_transporter|WP_091529124.1	37.5	379	233	3	11	386	18	395	5.4e-64	249.2
input|c1|89698-90907|+|ctg1_89|	NZ_JANL01000032|c1|53304-54668|-|ADIAL_RS06575|MFS_transporter|WP_051503780.1	36.4	379	236	4	11	386	54	430	3.7e-57	226.5
input|c1|89698-90907|+|ctg1_89|	NZ_CP020002|c8|2886342-2887560|+|B4918_RS15065|oxalate/formate_antiport_family_MFS_transporter|B4918_RS15065	97.6	126	3	0	1	126	1	126	4.9e-57	226.1
input|c1|89698-90907|+|ctg1_89|	NZ_FOSP01000007|c2|25277-26485|+|BM096_RS05210|MFS_transporter|WP_090698098.1	32.7	397	251	5	7	388	6	401	1.2e-50	204.9
input|c1|89698-90907|+|ctg1_89|	NZ_MRBL01000001|c1|26649-27911|+|BTA31_RS00110|MFS_transporter|WP_076788109.1	31.6	414	257	5	7	402	6	411	3.3e-45	186.8
input|c1|89698-90907|+|ctg1_89|	NC_021362|c11|3921426-3922688|+|BALI_RS19355|MFS_transporter|WP_020453247.1	31.2	414	259	6	7	402	6	411	3.6e-44	183.3
input|c1|89698-90907|+|ctg1_89|	NZ_LFIM01000002|c6|114854-116116|+|ACJ43_RS03760|MFS_transporter|WP_020453247.1	31.2	414	259	6	7	402	6	411	3.6e-44	183.3
input|c1|89698-90907|+|ctg1_89|	NZ_LXPD01000051|c8|291134-292396|-|A6P48_RS21205|MFS_transporter|WP_065644477.1	31.2	414	259	6	7	402	6	411	4.7e-44	183.0
input|c1|89698-90907|+|ctg1_89|	NZ_MIZE01000001|c2|579754-581016|+|BHT95_RS02945|MFS_transporter|WP_065644477.1	31.2	414	259	6	7	402	6	411	4.7e-44	183.0
input|c1|89698-90907|+|ctg1_89|	NZ_CP021669|c7|3137027-3138289|+|S100141_RS16770|MFS_transporter|WP_003185985.1	31.4	414	258	5	7	402	6	411	6.2e-44	182.6
input|c1|89698-90907|+|ctg1_89|	NZ_MEDC01000001|c2|476547-477809|-|BFP47_RS02290|MFS_transporter|WP_003185985.1	31.4	414	258	5	7	402	6	411	6.2e-44	182.6
input|c1|89698-90907|+|ctg1_89|	NZ_AZSK01000014|c4|453823-455085|-|U474_RS07830|MFS_transporter|WP_023857091.1	31.2	414	259	6	7	402	6	411	8.1e-44	182.2
input|c1|89698-90907|+|ctg1_89|	NZ_AZSZ01000013|c4|101453-102715|+|LI6934_RS06655|MFS_transporter|WP_023857091.1	31.2	414	259	6	7	402	6	411	8.1e-44	182.2
input|c1|89698-90907|+|ctg1_89|	NZ_CP010524|c11|3940959-3942221|+|SC10_RS19550|MFS_transporter|WP_023857091.1	31.2	414	259	6	7	402	6	411	8.1e-44	182.2
input|c1|89698-90907|+|ctg1_89|	NZ_CP020352|c10|3897497-3898759|+|BLMD_RS19630|MFS_transporter|WP_023857091.1	31.2	414	259	6	7	402	6	411	8.1e-44	182.2
input|c1|89698-90907|+|ctg1_89|	NZ_CP023168|c11|4080617-4081879|+|CK945_RS21165|MFS_transporter|WP_023857091.1	31.2	414	259	6	7	402	6	411	8.1e-44	182.2
input|c1|89698-90907|+|ctg1_89|	NZ_CP023665|c10|3947974-3949236|+|CP943_RS20190|MFS_transporter|WP_023857091.1	31.2	414	259	6	7	402	6	411	8.1e-44	182.2
input|c1|89698-90907|+|ctg1_89|	NZ_CP023666|c7|2858285-2859547|-|CP942_RS14075|MFS_transporter|WP_023857091.1	31.2	414	259	6	7	402	6	411	8.1e-44	182.2
input|c1|89698-90907|+|ctg1_89|	NZ_JXAP01000005|c9|554503-555765|+|SC78_RS14800|MFS_transporter|WP_023857091.1	31.2	414	259	6	7	402	6	411	8.1e-44	182.2
input|c1|89698-90907|+|ctg1_89|	NZ_KE819960|c10|597760-599022|+|M661_RS0118735|MFS_transporter|WP_023857091.1	31.2	414	259	6	7	402	6	411	8.1e-44	182.2
input|c1|89698-90907|+|ctg1_89|	NZ_KN125579|c4|1432971-1434233|+|DJ88_RS07080|MFS_transporter|WP_023857091.1	31.2	414	259	6	7	402	6	411	8.1e-44	182.2
input|c1|89698-90907|+|ctg1_89|	NZ_LBMN02000004|c3|463019-464281|-|ACH97_RS04590|MFS_transporter|WP_023857091.1	31.2	414	259	6	7	402	6	411	8.1e-44	182.2
input|c1|89698-90907|+|ctg1_89|	NZ_LKPO01000008|c15|464810-466072|-|B4121_RS07815|MFS_transporter|WP_023857091.1	31.2	414	259	6	7	402	6	411	8.1e-44	182.2
input|c1|89698-90907|+|ctg1_89|	NZ_LKPP01000100|c13|3826-5088|-|B4123_RS17490|MFS_transporter|WP_023857091.1	31.2	414	259	6	7	402	6	411	8.1e-44	182.2
input|c1|89698-90907|+|ctg1_89|	NZ_KE819965|c7|684601-685863|+|M654_RS0120160|MFS_transporter|WP_026589073.1	32.4	420	257	8	1	402	1	411	6.8e-43	179.1
input|c1|89698-90907|+|ctg1_89|	NZ_LT745775|c4|464020-465282|-|B2C81_RS09415|MFS_transporter|WP_026589073.1	32.4	420	257	8	1	402	1	411	6.8e-43	179.1
input|c1|89698-90907|+|ctg1_89|	NZ_CP023481|c4|2566589-2567851|+|COP00_RS13755|MFS_transporter|WP_048354111.1	31.4	405	259	4	7	393	6	409	8.9e-43	178.7
input|c1|89698-90907|+|ctg1_89|	NZ_LECV01000061|c7|2391-3653|-|ACH95_RS16425|MFS_transporter|WP_048354111.1	31.4	405	259	4	7	393	6	409	8.9e-43	178.7
input|c1|89698-90907|+|ctg1_89|	NZ_LECW02000045|c9|455822-457084|-|AB447_RS21625|MFS_transporter|WP_048354111.1	31.4	405	259	4	7	393	6	409	8.9e-43	178.7
input|c1|89698-90907|+|ctg1_89|	NZ_LT727682|c1|189296-190579|-|B1K43_RS09790|MFS_transporter|WP_077299198.1	29.2	411	268	6	7	396	6	414	3.4e-42	176.8
input|c1|89698-90907|+|ctg1_89|	NZ_AOFM01000009|c10|556140-557402|+|BSONL12_RS16800|MFS_transporter|WP_006639398.1	31.3	412	257	6	7	400	6	409	7.5e-42	175.6
input|c1|89698-90907|+|ctg1_89|	NZ_CP021920|c1|440001-441263|-|S101395_RS02355|MFS_transporter|WP_006639398.1	31.3	412	257	6	7	400	6	409	7.5e-42	175.6
input|c1|89698-90907|+|ctg1_89|	NZ_LT603683|c8|4176014-4177276|+|BGLY_RS21435|MFS_transporter|WP_046130323.1	31.6	396	252	4	7	384	6	400	7.5e-42	175.6
input|c1|89698-90907|+|ctg1_89|	NZ_CM001403|c5|3317301-3318599|-|MUCPA_RS13920|MFS_transporter|WP_008507177.1	28.6	413	263	6	7	397	6	408	7.8e-39	165.6
input|c1|89698-90907|+|ctg1_89|	NC_016791|c3|977716-978960|-|CLO1100_RS04230|MFS_transporter|WP_014312511.1	30.7	410	251	10	8	388	6	411	1.3e-38	164.9
input|c1|89698-90907|+|ctg1_89|	NZ_AZEQ01000005|c1|5604-6842|+|FC47_RS03025|MFS_transporter|WP_056967821.1	29.7	401	260	6	11	392	10	407	5.1e-38	162.9
input|c1|89698-90907|+|ctg1_89|	NZ_FOGY01000001|c4|725760-727037|+|BMZ04_RS03360|MFS_transporter|WP_093265270.1	28.9	409	270	5	7	395	4	411	5.1e-38	162.9
input|c1|89698-90907|+|ctg1_89|	NZ_ATAY01000017|c3|71535-72779|+|L323_RS24570|MFS_transporter|WP_020814298.1	30.7	410	251	10	8	388	6	411	6.6e-38	162.5
input|c1|89698-90907|+|ctg1_89|	NZ_CP011013|c1|965685-966923|-|LBLM1_RS04595|MFS_transporter|WP_039945459.1	29.4	401	261	6	11	392	10	407	1.5e-37	161.4
input|c1|89698-90907|+|ctg1_89|	NZ_MRBK01000004|c7|105032-106285|+|BTA30_RS03315|MFS_transporter|WP_076759276.1	29.5	407	268	4	7	395	6	411	5.6e-37	159.5
input|c1|89698-90907|+|ctg1_89|	NC_011898|c7|2878143-2879387|+|CCEL_RS12085|MFS_transporter|WP_015925816.1	31.4	417	240	14	8	390	6	410	1.6e-36	157.9
input|c1|89698-90907|+|ctg1_89|	NZ_FNQZ01000008|c3|37660-38883|+|BLV53_RS09795|MFS_transporter|WP_090300351.1	28.9	401	251	7	10	384	9	401	1.5e-34	151.4
input|c1|89698-90907|+|ctg1_89|	NZ_ADAJ01000007|c3|1190824-1192056|-|VMA_RS09775|MFS_transporter|WP_000034184.1	26.6	402	275	6	11	395	10	408	9.9e-34	148.7
input|c1|89698-90907|+|ctg1_89|	NZ_FNWN01000001|c5|224458-225693|-|BLW59_RS01025|MFS_transporter|WP_074695407.1	28.4	388	266	6	7	384	3	388	7.1e-32	142.5
input|c1|89698-90907|+|ctg1_89|	NZ_FRFG01000028|c5|166801-167988|-|VQ7734_RS13120|MFS_transporter|WP_073583251.1	26.6	380	255	6	25	382	1	378	6.0e-31	139.4
input|c1|89698-90907|+|ctg1_89|	NZ_APJI01000016|c5|9334-10620|-|I554_RS0117955|oxalate/formate_MFS_antiporter|WP_024573903.1	27.2	404	274	5	1	386	7	408	5.1e-30	136.3
input|c1|89698-90907|+|ctg1_89|	NZ_JAFD01000069|c12|17964-19304|-|A3A7_RS0133850|oxalate/formate_MFS_antiporter|WP_028369522.1	27.9	394	264	7	11	386	20	411	5.1e-30	136.3
input|c1|89698-90907|+|ctg1_89|	NZ_AVBL01000019|c6|190816-192102|-|K761_RS0117420|oxalate/formate_MFS_antiporter|WP_006019752.1	27.2	404	274	5	1	386	7	408	6.6e-30	136.0
input|c1|89698-90907|+|ctg1_89|	NZ_FQXZ01000003|c3|19029-20294|-|VA7868_RS00655|MFS_transporter|WP_073601926.1	25.3	379	263	5	10	368	12	390	6.6e-30	136.0
input|c1|89698-90907|+|ctg1_89|	NZ_HG326652|c2|2006528-2007814|+|BN32_RS09540|oxalate/formate_MFS_antiporter|WP_019197946.1	28.1	392	266	4	11	386	17	408	6.6e-30	136.0
input|c1|89698-90907|+|ctg1_89|	NZ_KB375282|c2|1114205-1115491|-|HMPREF9695_RS05150|oxalate/formate_MFS_antiporter|WP_006019752.1	27.2	404	274	5	1	386	7	408	6.6e-30	136.0
input|c1|89698-90907|+|ctg1_89|	NZ_LSIN01000107|c1|48119-49405|+|AX733_RS09035|oxalate/formate_MFS_antiporter|WP_062314146.1	28.1	392	266	4	11	386	17	408	6.6e-30	136.0
input|c1|89698-90907|+|ctg1_89|	NZ_CP012036|c5|1291438-1292682|+|ACX27_RS05765|MFS_transporter|WP_062289582.1	28.3	392	259	6	9	383	14	400	8.7e-30	135.6
input|c1|89698-90907|+|ctg1_89|	NZ_CP017758|c7|2212189-2213508|-|BJN34_RS30305|oxalate/formate_MFS_antiporter|WP_078200418.1	28.6	398	257	9	11	386	19	411	1.3e-28	131.7
input|c1|89698-90907|+|ctg1_89|	NZ_BBQN01000023|c4|61377-62711|-|KF709C_RS09160|oxalate/formate_MFS_antiporter|WP_061955919.1	27.7	394	266	7	11	386	24	416	1.6e-28	131.3
input|c1|89698-90907|+|ctg1_89|	NZ_BCWO01000024|c7|165679-166998|-|COX01S_RS21650|oxalate/formate_MFS_antiporter|WP_063240680.1	27.6	410	277	7	11	402	19	426	1.6e-28	131.3
input|c1|89698-90907|+|ctg1_89|	NZ_CP016170|c4|2421206-2422465|-|BAU06_RS10760|oxalate/formate_MFS_antiporter|WP_066348509.1	26.6	391	270	7	11	386	23	411	2.1e-28	131.0
input|c1|89698-90907|+|ctg1_89|	NZ_AUFE01000015|c3|85482-86801|-|K309_RS0113885|oxalate/formate_MFS_antiporter|WP_029046990.1	28.5	410	265	10	11	398	19	422	2.8e-28	130.6
input|c1|89698-90907|+|ctg1_89|	NZ_FNJO01000005|c8|330541-331866|+|BLQ58_RS11830|oxalate/formate_MFS_antiporter|WP_029051170.1	28.1	395	263	7	11	386	21	413	3.6e-28	130.2
input|c1|89698-90907|+|ctg1_89|	NZ_CP016171|c4|2427034-2428293|-|BAU08_RS10960|oxalate/formate_MFS_antiporter|WP_066669332.1	26.6	391	270	7	11	386	23	411	4.8e-28	129.8
input|c1|89698-90907|+|ctg1_89|	NZ_JYOD01000016|c2|102126-103442|+|UB46_RS07960|oxalate/formate_MFS_antiporter|WP_045236790.1	28.8	417	262	11	11	402	19	425	6.2e-28	129.4
input|c1|89698-90907|+|ctg1_89|	NZ_KB316283|c6|688823-690121|-|C895_RS0115540|oxalate/formate_MFS_antiporter|WP_026105645.1	26.3	411	280	6	9	402	19	423	6.2e-28	129.4
input|c1|89698-90907|+|ctg1_89|	NZ_CM000740|c5|2447400-2447612|-|BCERE0029_RS12590|oxalate/formate_antiport_family_MFS_transporter|BCERE0029_RS12590	94.3	70	4	0	1	70	1	70	1.1e-27	128.6
input|c1|89698-90907|+|ctg1_89|	NZ_JFJV02000075|c2|22296-23609|+|CF70_RS07755|oxalate/formate_MFS_antiporter|WP_035862740.1	28.8	417	262	11	11	402	19	425	1.1e-27	128.6
input|c1|89698-90907|+|ctg1_89|	NC_010172|c1|2181780-2183078|-|MEXT_RS09885|oxalate/formate_MFS_antiporter|WP_003606322.1	26.1	399	276	5	9	390	19	415	1.4e-27	128.3
input|c1|89698-90907|+|ctg1_89|	NC_011757|c1|2341176-2342474|-|MCHL_RS10790|oxalate/formate_MFS_antiporter|WP_003606322.1	26.1	399	276	5	9	390	19	415	1.4e-27	128.3
input|c1|89698-90907|+|ctg1_89|	NZ_BBQI01000073|c2|79287-80612|-|A9J21_RS16180|oxalate/formate_MFS_antiporter|WP_066737364.1	27.8	399	259	9	11	386	21	413	1.4e-27	128.3
input|c1|89698-90907|+|ctg1_89|	NZ_CP019322|c7|5095086-5096384|+|BV511_RS23870|oxalate/formate_MFS_antiporter|WP_003606322.1	26.1	399	276	5	9	390	19	415	1.4e-27	128.3
input|c1|89698-90907|+|ctg1_89|	NZ_LMMN01000056|c6|210027-211325|+|ASF36_RS21325|oxalate/formate_MFS_antiporter|WP_003606322.1	26.1	399	276	5	9	390	19	415	1.4e-27	128.3
input|c1|89698-90907|+|ctg1_89|	NZ_AXBU01000095|c8|98573-99898|-|P307_RS0130975|oxalate/formate_MFS_antiporter|WP_017513233.1	27.8	396	263	7	11	386	21	413	2.4e-27	127.5
input|c1|89698-90907|+|ctg1_89|	NZ_CP026544|c2|2946202-2947527|-|C3Z06_RS14025|oxalate/formate_MFS_antiporter|WP_017513233.1	27.8	396	263	7	11	386	21	413	2.4e-27	127.5
input|c1|89698-90907|+|ctg1_89|	NZ_KI928193|c7|338468-339715|-|Y931_RS0114665|MFS_transporter|WP_027402867.1	27.1	380	264	3	15	381	22	401	2.4e-27	127.5
input|c1|89698-90907|+|ctg1_89|	NZ_BBJF01000024|c2|64484-65827|-|BGI01S_RS26695|oxalate/formate_MFS_antiporter|WP_042329345.1	27.7	393	265	6	11	386	21	411	3.1e-27	127.1
input|c1|89698-90907|+|ctg1_89|	NZ_JFZE01000105|c8|73105-74430|+|GZ70_RS0133930|oxalate/formate_MFS_antiporter|WP_029309545.1	27.5	396	264	7	11	386	21	413	3.1e-27	127.1
input|c1|89698-90907|+|ctg1_89|	NZ_LQAD01000003|c1|100110-101435|-|AU374_RS01685|oxalate/formate_MFS_antiporter|WP_029309545.1	27.5	396	264	7	11	386	21	413	3.1e-27	127.1
input|c1|89698-90907|+|ctg1_89|	NC_007974|c6|966998-968323|+|RMET_RS22515|oxalate/formate_MFS_antiporter|WP_011518851.1	27.5	396	264	7	11	386	21	413	4.0e-27	126.7
input|c1|89698-90907|+|ctg1_89|	NC_008314|c4|1935019-1936338|-|H16_RS27230|oxalate/formate_MFS_antiporter|WP_010810205.1	26.8	406	277	7	11	398	19	422	4.0e-27	126.7
input|c1|89698-90907|+|ctg1_89|	NC_012988|c1|2627858-2629156|-|METD_RS11985|oxalate/formate_MFS_antiporter|WP_041357720.1	25.8	399	277	5	9	390	19	415	4.0e-27	126.7
input|c1|89698-90907|+|ctg1_89|	NZ_CP021054|c6|3699875-3701173|-|B2G69_RS17090|oxalate/formate_MFS_antiporter|WP_041357720.1	25.8	399	277	5	9	390	19	415	4.0e-27	126.7
input|c1|89698-90907|+|ctg1_89|	NZ_JFZF01000039|c6|54405-55730|+|GZ69_RS19175|oxalate/formate_MFS_antiporter|WP_008652292.1	27.8	396	263	7	11	386	21	413	4.0e-27	126.7
input|c1|89698-90907|+|ctg1_89|	NZ_KB944460|c2|251104-252423|-|C265_RS01095|oxalate/formate_MFS_antiporter|WP_010810205.1	26.8	406	277	7	11	398	19	422	4.0e-27	126.7
input|c1|89698-90907|+|ctg1_89|	NZ_LMNP01000030|c5|238160-239458|+|ASF59_RS16090|oxalate/formate_MFS_antiporter|WP_041357720.1	25.8	399	277	5	9	390	19	415	4.0e-27	126.7
input|c1|89698-90907|+|ctg1_89|	NZ_LMVF01000001|c1|80090-81409|-|ASL20_RS00300|oxalate/formate_MFS_antiporter|WP_010810205.1	26.8	406	277	7	11	398	19	422	4.0e-27	126.7
input|c1|89698-90907|+|ctg1_89|	NC_014540|c9|2813597-2814874|-|BC1003_RS29780|oxalate/formate_MFS_antiporter|WP_085955169.1	25.9	397	265	7	18	386	18	413	6.9e-27	125.9
input|c1|89698-90907|+|ctg1_89|	NZ_BCZJ01000001|c4|598148-599404|-|SR2_RS02810|oxalate/formate_MFS_antiporter|WP_054305362.1	27.9	401	258	10	4	378	2	397	6.9e-27	125.9
input|c1|89698-90907|+|ctg1_89|	NZ_CP011456|c15|5569215-5570462|+|AA650_RS24655|MFS_transporter|WP_053541035.1	26.8	380	265	3	15	381	22	401	6.9e-27	125.9
input|c1|89698-90907|+|ctg1_89|	NZ_FNKP01000002|c2|608726-610069|+|BLS41_RS18760|oxalate/formate_MFS_antiporter|WP_074767523.1	28.8	393	261	8	11	386	20	410	6.9e-27	125.9
input|c1|89698-90907|+|ctg1_89|	NZ_LMNS01000003|c1|22397-23695|-|ASF53_RS04375|oxalate/formate_MFS_antiporter|WP_056194445.1	25.8	399	277	5	9	390	19	415	6.9e-27	125.9
input|c1|89698-90907|+|ctg1_89|	NZ_CP023268|c5|2417405-2418661|+|CLM71_RS11635|oxalate/formate_MFS_antiporter|WP_105231140.1	27.6	402	258	10	4	378	2	397	9.0e-27	125.6
input|c1|89698-90907|+|ctg1_89|	NZ_CP014474|c9|3117944-3119200|-|AXX16_RS14405|oxalate/formate_MFS_antiporter|WP_061323873.1	27.9	401	258	10	4	378	2	397	1.2e-26	125.2
input|c1|89698-90907|+|ctg1_89|	NZ_CP021108|c4|2439238-2440509|-|CAL12_RS11105|oxalate/formate_MFS_antiporter|WP_086064527.1	25.9	394	273	7	11	386	23	415	1.5e-26	124.8
input|c1|89698-90907|+|ctg1_89|	NC_018672|c8|1843356-1844702|+|BUPH_RS26310|oxalate/formate_MFS_antiporter|WP_014972965.1	27.3	396	263	8	11	386	21	411	5.8e-26	122.9
input|c1|89698-90907|+|ctg1_89|	NZ_FPKR01000013|c1|100134-101474|+|BT173_RS15935|MFS_transporter|WP_072429664.1	25.7	421	268	10	5	385	21	436	7.6e-26	122.5
input|c1|89698-90907|+|ctg1_89|	NC_009720|c4|1437682-1438992|+|XAUT_RS06260|oxalate/formate_MFS_antiporter|WP_012113268.1	25.6	414	278	6	1	386	1	412	9.9e-26	122.1
input|c1|89698-90907|+|ctg1_89|	NZ_LPIW01000016|c5|120429-121703|+|WL72_RS10850|oxalate/formate_MFS_antiporter|WP_060326006.1	27.0	393	270	7	9	386	26	416	1.4e-24	118.2
input|c1|89698-90907|+|ctg1_89|	NZ_CP013465|c16|746335-747609|-|WM29_RS32520|oxalate/formate_MFS_antiporter|WP_059970517.1	27.0	393	270	7	9	386	26	416	3.2e-24	117.1
input|c1|89698-90907|+|ctg1_89|	NZ_LPMA01000045|c11|319091-320365|+|WM21_RS21625|oxalate/formate_MFS_antiporter|WP_059970517.1	27.0	393	270	7	9	386	26	416	3.2e-24	117.1
input|c1|89698-90907|+|ctg1_89|	NZ_JONM01000002|c3|391961-393295|+|BR41_RS04545|MFS_transporter|WP_035053275.1	25.4	421	263	11	7	384	19	431	5.1e-22	109.8
input|c1|89698-90907|+|ctg1_89|	NZ_BBJI01000008|c9|234951-236351|-|BKU01S_RS11590|MFS_transporter|WP_042300754.1	25.7	417	257	10	16	384	38	449	6.6e-22	109.4
input|c1|89698-90907|+|ctg1_89|	NZ_JSDP01000210|c2|38526-39773|+|OA07_RS18765|MFS_transporter|WP_039203258.1	25.6	386	272	4	10	381	17	401	9.6e-21	105.5
input|c1|89698-90907|+|ctg1_89|	NZ_LMIZ01000045|c29|105311-106645|-|ASE41_RS28045|MFS_transporter|WP_057582158.1	25.5	411	272	9	10	388	14	422	6.2e-20	102.8
input|c1|89698-90907|+|ctg1_89|	NZ_LGZA01000004|c5|81422-82963|+|AKG43_RS02640|MFS_transporter|WP_054599033.1	24.5	429	274	9	7	385	16	444	8.1e-20	102.4
input|c1|89698-90907|+|ctg1_89|	NZ_MJAJ01000055|c29|40365-41699|-|BG482_RS33120|MFS_transporter|WP_069772895.1	25.7	408	269	9	10	385	14	419	1.1e-19	102.1
input|c1|89698-90907|+|ctg1_89|	NZ_CP019724|c10|1472898-1474238|-|B1H29_RS06280|MFS_transporter|WP_055419281.1	26.5	411	262	10	10	385	14	419	4.0e-19	100.1
input|c1|89698-90907|+|ctg1_89|	NZ_JNWU01000004|c14|352338-353687|-|NF37_RS0109375|MFS_transporter|WP_032755522.1	25.9	413	264	9	10	385	14	421	4.0e-19	100.1
input|c1|89698-90907|+|ctg1_89|	NZ_AWOO02000021|c12|29274-30971|-|DZ96_RS0221745|MFS_transporter|WP_081842568.1	25.2	424	270	11	7	385	123	544	6.9e-19	99.4
input|c1|89698-90907|+|ctg1_89|	NZ_FOVH01000029|c25|53937-55634|+|BM339_RS44950|MFS_transporter|WP_083598551.1	25.2	424	270	11	7	385	123	544	6.9e-19	99.4
input|c1|89698-90907|+|ctg1_89|	NC_014145|c4|2572335-2573972|+|THI_RS12000|MFS_transporter|WP_013106521.1	26.2	420	246	13	41	402	83	496	2.6e-18	97.4
input|c1|89698-90907|+|ctg1_89|	NZ_CP011271|c2|615958-617238|-|VT84_RS02430|MFS_transporter|WP_082838373.1	25.1	403	268	8	18	386	17	419	2.6e-18	97.4
input|c1|89698-90907|+|ctg1_89|	NZ_CP009313|c2|293005-294330|+|SNOD_RS01415|MFS_transporter|WP_043437005.1	26.2	409	266	9	10	385	14	419	9.9e-18	95.5
input|c1|89698-90907|+|ctg1_89|	NZ_FNFF01000001|c14|884354-885688|-|BLT97_RS03970|MFS_transporter|WP_093607205.1	25.4	409	269	10	10	385	14	419	3.8e-17	93.6
input|c1|89698-90907|+|ctg1_89|	NZ_CP020046|c5|2575598-2577235|-|BVH73_RS12080|MFS_transporter|WP_079419002.1	24.7	434	268	11	23	402	68	496	6.4e-17	92.8
input|c1|89698-90907|+|ctg1_89|	NZ_BCSP01000001|c1|440244-441797|-|ZBI01S_RS01960|MFS_transporter|WP_066055460.1	24.3	428	273	10	7	384	24	450	1.4e-16	91.7
input|c1|89698-90907|+|ctg1_89|	NZ_FMUS01000024|c4|42245-43507|+|BLP68_RS15805|MFS_transporter|WP_091545665.1	24.3	354	248	6	56	392	68	418	5.4e-16	89.7
input|c1|89698-90907|+|ctg1_89|	NZ_LNBE01000002|c9|468134-469501|-|AS857_RS03860|MFS_transporter|WP_058041669.1	23.3	416	276	10	10	385	17	429	1.2e-15	88.6
input|c1|89698-90907|+|ctg1_89|	NZ_LIVU01000005|c17|112343-113761|+|AMK25_RS17750|MFS_transporter|WP_073829481.1	24.5	428	268	14	10	385	20	444	2.7e-15	87.4
input|c1|89698-90907|+|ctg1_89|	NZ_BDCI01000011|c18|82978-84351|-|NVU01S_RS14730|MFS_transporter|WP_052281479.1	25.2	413	271	9	10	385	25	436	3.5e-15	87.0
input|c1|89698-90907|+|ctg1_89|	NZ_FOFV01000014|c33|139055-140497|+|BMY74_RS30270|MFS_transporter|WP_089921900.1	25.2	417	276	8	7	387	16	432	3.5e-15	87.0
input|c1|89698-90907|+|ctg1_89|	NZ_BAUA01000031|c46|1756-3129|-|NBRGI_RS06260|MFS_transporter|WP_051727533.1	25.7	412	270	8	10	385	25	436	4.6e-15	86.7
input|c1|89698-90907|+|ctg1_89|	NZ_BBVA01000002|c9|1619953-1621362|+|A4R25_RS06390|MFS_transporter|WP_064445960.1	24.4	430	266	14	10	385	20	444	4.6e-15	86.7
input|c1|89698-90907|+|ctg1_89|	NZ_CP022088|c39|8509088-8510461|-|CEQ30_RS38545|MFS_transporter|WP_042260545.1	25.2	413	271	10	10	385	25	436	4.6e-15	86.7
input|c1|89698-90907|+|ctg1_89|	NZ_FMCQ01000010|c14|84172-85590|+|GA0070562_RS25645|MFS_transporter|WP_091426908.1	24.3	428	269	14	10	385	20	444	4.6e-15	86.7
input|c1|89698-90907|+|ctg1_89|	NZ_JOEU01000034|c17|51155-52564|+|IH31_RS0127890|MFS_transporter|WP_030503952.1	24.4	430	266	14	10	385	20	444	4.6e-15	86.7
input|c1|89698-90907|+|ctg1_89|	NZ_LYXF01000067|c21|79593-81002|+|A8711_RS26245|MFS_transporter|WP_064445960.1	24.4	430	266	14	10	385	20	444	4.6e-15	86.7
input|c1|89698-90907|+|ctg1_89|	NZ_FNCC01000006|c17|389099-390505|-|BLT23_RS16435|MFS_transporter|WP_090050079.1	23.6	419	277	8	7	385	23	438	1.0e-14	85.5
input|c1|89698-90907|+|ctg1_89|	NC_018681|c39|7503620-7504993|+|O3I_RS33285|MFS_transporter|WP_014987425.1	24.9	413	272	9	10	385	25	436	2.3e-14	84.3
input|c1|89698-90907|+|ctg1_89|	NZ_KK037233|c7|989828-991236|+|MCBG_RS31480|MFS_transporter|MCBG_RS31480	24.5	387	247	10	10	355	20	402	2.3e-14	84.3
input|c1|89698-90907|+|ctg1_89|	NZ_LGDY01000107|c27|87449-88909|-|ADL03_RS24850|MFS_transporter|WP_082373443.1	23.2	419	283	8	7	387	16	433	3.0e-14	84.0
input|c1|89698-90907|+|ctg1_89|	NZ_LT607409|c11|4688407-4689813|+|GA0070612_RS21620|MFS_transporter|WP_088989576.1	24.2	430	267	16	10	385	20	444	3.0e-14	84.0
input|c1|89698-90907|+|ctg1_89|	NZ_MSYP01000001|c4|3512438-3514183|-|BV379_RS16950|MFS_transporter|WP_075783577.1	31.4	172	107	2	7	167	30	201	5.1e-14	83.2
input|c1|89698-90907|+|ctg1_89|	NZ_KQ759763|c2|990188-991870|-|RG19_RS04075|MFS_transporter|WP_058834153.1	21.7	460	278	10	7	387	31	487	6.7e-14	82.8
input|c1|89698-90907|+|ctg1_89|	NZ_LPVW01000008|c3|26569-28341|-|AUP41_RS05755|MFS_transporter|WP_062959049.1	33.1	154	92	2	15	157	35	188	8.7e-14	82.4
input|c1|89698-90907|+|ctg1_89|	NZ_LPVY01000025|c6|157665-159437|+|AUP42_RS21070|MFS_transporter|WP_062953566.1	33.1	154	92	2	15	157	35	188	8.7e-14	82.4
input|c1|89698-90907|+|ctg1_89|	NZ_AUNC01000072|c6|14762-16534|-|SMB34_RS20070|MFS_transporter|WP_051682458.1	31.2	154	95	2	15	157	35	188	1.9e-13	81.3
input|c1|89698-90907|+|ctg1_89|	NZ_CP004388|c6|2986546-2988318|-|TH3_RS13965|MFS_transporter|WP_051682458.1	31.2	154	95	2	15	157	35	188	1.9e-13	81.3
input|c1|89698-90907|+|ctg1_89|	NZ_FOFR01000022|c2|24577-26034|+|BMW88_RS33495|MFS_transporter|WP_089958823.1	23.9	419	280	9	7	387	16	433	1.9e-13	81.3
input|c1|89698-90907|+|ctg1_89|	NZ_FOFT01000010|c4|127380-129035|+|BMZ12_RS27885|MFS_transporter|WP_090068257.1	24.6	415	277	8	7	385	84	498	1.9e-13	81.3
input|c1|89698-90907|+|ctg1_89|	NZ_MAJC01000002|c5|4233102-4234874|-|KO164_RS20040|MFS_transporter|WP_051682458.1	31.2	154	95	2	15	157	35	188	1.9e-13	81.3
input|c1|89698-90907|+|ctg1_89|	NZ_MCAO01000043|c5|109038-110810|-|BC440_RS16555|MFS_transporter|WP_071240763.1	31.2	154	95	2	15	157	35	188	1.9e-13	81.3
input|c1|89698-90907|+|ctg1_89|	NZ_LMSL01000040|c9|94347-96008|+|ASG87_RS14775|MFS_transporter|WP_056006770.1	26.5	325	185	10	113	385	161	483	5.6e-13	79.7
input|c1|89698-90907|+|ctg1_89|	NZ_JOEA01000015|c23|164730-166358|-|IG04_RS0125835|MFS_transporter|WP_084401917.1	23.6	416	280	9	7	385	80	494	1.3e-12	78.6
input|c1|89698-90907|+|ctg1_89|	NZ_FNET01000010|c21|89579-91381|+|BLR21_RS22625|MFS_transporter|WP_090007987.1	24.3	415	278	8	7	385	138	552	1.6e-12	78.2
input|c1|89698-90907|+|ctg1_89|	NZ_MUXN01000028|c27|175902-177263|+|B0293_RS38125|MFS_transporter|WP_005158478.1	23.0	417	276	10	10	385	21	433	4.8e-12	76.6
input|c1|89698-90907|+|ctg1_89|	NZ_JPMX01000091|c5|101820-103028|-|IN07_RS18560|hypothetical_protein|WP_081975538.1	24.0	379	257	9	23	387	37	398	1.4e-11	75.1
input|c1|89698-90907|+|ctg1_89|	NZ_FTPJ01000003|c5|554479-556155|-|B0B13_RS07260|MFS_transporter|WP_076795372.1	22.2	464	268	14	7	385	31	486	3.1e-11	73.9
input|c1|89698-90907|+|ctg1_89|	NZ_LMDC01000001|c1|297598-298839|-|ASC95_RS01400|MFS_transporter|WP_057296009.1	23.0	392	290	6	9	389	15	405	3.1e-11	73.9
input|c1|89698-90907|+|ctg1_89|	NZ_LKIT01000002|c2|1793944-1795629|+|AO715_RS08300|MFS_transporter|WP_055249001.1	21.0	481	291	11	7	401	32	509	4.0e-11	73.6
input|c1|89698-90907|+|ctg1_89|	NZ_AQUO01000002|c5|798233-799894|+|PARN5_RS0118185|MFS_transporter|WP_018001202.1	22.3	458	275	11	7	385	30	485	6.9e-11	72.8
input|c1|89698-90907|+|ctg1_89|	NZ_FTPM01000001|c15|2674906-2676582|+|B0B08_RS11965|MFS_transporter|WP_076786973.1	22.2	464	268	14	7	385	31	486	9.0e-11	72.4
input|c1|89698-90907|+|ctg1_89|	NC_022042|c8|25486-27159|+|JCM7686_RS17730|MFS_transporter|WP_020952763.1	22.1	466	275	11	3	385	29	489	1.2e-10	72.0
input|c1|89698-90907|+|ctg1_89|	NZ_JAAN01000030|c1|63387-65072|+|Z164_RS0111975|MFS_transporter|WP_024890924.1	21.7	415	258	11	31	385	79	486	1.2e-10	72.0
input|c1|89698-90907|+|ctg1_89|	NZ_JWIT01000012|c2|40587-42239|-|RP75_RS17935|MFS_transporter|WP_045020890.1	21.1	455	282	10	7	385	29	482	2.0e-10	71.2
input|c1|89698-90907|+|ctg1_89|	NZ_KQ955209|c3|1286883-1288544|-|ASV56_RS17850|MFS_transporter|WP_062563292.1	21.8	458	277	11	7	385	30	485	2.6e-10	70.9
input|c1|89698-90907|+|ctg1_89|	NZ_JAEN01000013|c1|7882-9543|+|L632_RS0113620|MFS_transporter|WP_028716965.1	21.8	458	277	11	7	385	30	485	3.4e-10	70.5
input|c1|89698-90907|+|ctg1_89|	NZ_JADZ01000014|c3|92381-94012|+|L880_RS0112490|MFS_transporter|WP_027475963.1	21.3	488	284	13	7	402	17	496	4.5e-10	70.1
input|c1|89698-90907|+|ctg1_89|	NC_014718|c10|68985-70679|-|RBRH_RS12460|MFS_transporter|WP_013428352.1	21.8	463	271	14	7	385	37	492	2.9e-09	67.4
input|c1|89698-90907|+|ctg1_89|	NZ_CP006842|c2|651071-652369|+|CGLY_RS03000|MFS_transporter|WP_081803752.1	24.6	391	254	11	1	357	2	385	6.7e-06	56.2
input|c1|91037-91463|+|ctg1_90|	NZ_ABDA02000013|c2|19747-20172|-|BCAH1134_RS26135|N-acetyltransferase|WP_000706906.1	100.0	141	0	0	1	141	1	141	8.7e-78	293.5
input|c1|91037-91463|+|ctg1_90|	NZ_CM000717|c6|2315588-2316013|-|BCERE0005_RS11860|N-acetyltransferase|WP_000706906.1	100.0	141	0	0	1	141	1	141	8.7e-78	293.5
input|c1|91037-91463|+|ctg1_90|	NZ_CP007512|c7|2400903-2401328|+|CY96_RS12060|N-acetyltransferase|WP_000706906.1	100.0	141	0	0	1	141	1	141	8.7e-78	293.5
input|c1|91037-91463|+|ctg1_90|	NZ_CP009686|c7|2659586-2660011|+|FORC5_RS13530|N-acetyltransferase|WP_000706906.1	100.0	141	0	0	1	141	1	141	8.7e-78	293.5
input|c1|91037-91463|+|ctg1_90|	NZ_CP010106|c7|2610848-2611273|+|NF53_RS13415|N-acetyltransferase|WP_000706906.1	100.0	141	0	0	1	141	1	141	8.7e-78	293.5
input|c1|91037-91463|+|ctg1_90|	NZ_CP016588|c4|3065760-3066185|-|BCM43_RS15665|N-acetyltransferase|WP_000706906.1	100.0	141	0	0	1	141	1	141	8.7e-78	293.5
input|c1|91037-91463|+|ctg1_90|	NZ_CP019230|c6|2082428-2082853|+|BVH75_RS11035|N-acetyltransferase|WP_000706906.1	100.0	141	0	0	1	141	1	141	8.7e-78	293.5
input|c1|91037-91463|+|ctg1_90|	NZ_CP022345|c3|2242984-2243409|-|CCX84_RS12070|N-acetyltransferase|WP_000706906.1	100.0	141	0	0	1	141	1	141	8.7e-78	293.5
input|c1|91037-91463|+|ctg1_90|	NZ_HG810017|c7|1351602-1352027|+|BTDB27_RS21960|N-acetyltransferase|WP_000706906.1	100.0	141	0	0	1	141	1	141	8.7e-78	293.5
input|c1|91037-91463|+|ctg1_90|	NZ_JH791942|c7|2527499-2527924|+|IE7_RS12765|N-acetyltransferase|WP_000706906.1	100.0	141	0	0	1	141	1	141	8.7e-78	293.5
input|c1|91037-91463|+|ctg1_90|	NZ_KB976173|c6|2057447-2057872|+|IIU_RS10750|N-acetyltransferase|WP_000706906.1	100.0	141	0	0	1	141	1	141	8.7e-78	293.5
input|c1|91037-91463|+|ctg1_90|	NZ_LABH01000046|c6|270275-270700|+|TU58_RS18510|N-acetyltransferase|WP_000706906.1	100.0	141	0	0	1	141	1	141	8.7e-78	293.5
input|c1|91037-91463|+|ctg1_90|	NZ_LDEU01000074|c9|39111-39536|+|AN165_RS15765|N-acetyltransferase|WP_000706906.1	100.0	141	0	0	1	141	1	141	8.7e-78	293.5
input|c1|91037-91463|+|ctg1_90|	NZ_LJJZ01000025|c2|77905-78330|+|B4081_RS04910|N-acetyltransferase|WP_000706906.1	100.0	141	0	0	1	141	1	141	8.7e-78	293.5
input|c1|91037-91463|+|ctg1_90|	NZ_LJKH01000023|c10|38025-38450|+|B4118_RS06515|N-acetyltransferase|WP_000706906.1	100.0	141	0	0	1	141	1	141	8.7e-78	293.5
input|c1|91037-91463|+|ctg1_90|	NZ_LOQA01000195|c13|842-1267|-|AT278_RS29240|N-acetyltransferase|WP_000706906.1	100.0	141	0	0	1	141	1	141	8.7e-78	293.5
input|c1|91037-91463|+|ctg1_90|	NZ_LPUS01000001|c3|2070866-2071291|-|AU379_RS10515|N-acetyltransferase|WP_000706906.1	100.0	141	0	0	1	141	1	141	8.7e-78	293.5
input|c1|91037-91463|+|ctg1_90|	NZ_LXLG01000017|c7|1532924-1533349|+|BTGOE2_RS14000|N-acetyltransferase|WP_000706906.1	100.0	141	0	0	1	141	1	141	8.7e-78	293.5
input|c1|91037-91463|+|ctg1_90|	NZ_LXLI01000026|c10|279556-279981|-|BTGOE4_RS17710|N-acetyltransferase|WP_000706906.1	100.0	141	0	0	1	141	1	141	8.7e-78	293.5
input|c1|91037-91463|+|ctg1_90|	NZ_LZPN01000199|c7|26441-26866|+|A9523_RS21935|N-acetyltransferase|WP_000706906.1	100.0	141	0	0	1	141	1	141	8.7e-78	293.5
input|c1|91037-91463|+|ctg1_90|	NZ_MCAX01000001|c3|1914700-1915125|-|BC344_RS09660|N-acetyltransferase|WP_000706906.1	100.0	141	0	0	1	141	1	141	8.7e-78	293.5
input|c1|91037-91463|+|ctg1_90|	NZ_MIFP01000023|c4|53965-54390|+|BHL34_RS17840|N-acetyltransferase|WP_000706906.1	100.0	141	0	0	1	141	1	141	8.7e-78	293.5
input|c1|91037-91463|+|ctg1_90|	NZ_MQTH01000003|c4|54421-54846|+|BHL21_RS03555|N-acetyltransferase|WP_000706906.1	100.0	141	0	0	1	141	1	141	8.7e-78	293.5
input|c1|91037-91463|+|ctg1_90|	NZ_MSFC01000016|c2|29430-29855|-|BUM91_RS14680|N-acetyltransferase|WP_000706906.1	100.0	141	0	0	1	141	1	141	8.7e-78	293.5
input|c1|91037-91463|+|ctg1_90|	NZ_CP017234|c8|2623062-2623487|+|FORC48_RS13715|N-acetyltransferase|WP_025709400.1	99.3	141	1	0	1	141	1	141	1.1e-77	293.1
input|c1|91037-91463|+|ctg1_90|	NZ_CP020383|c7|2543562-2543987|+|FORC60_RS13380|N-acetyltransferase|WP_025709400.1	99.3	141	1	0	1	141	1	141	1.1e-77	293.1
input|c1|91037-91463|+|ctg1_90|	NZ_JXDH01000014|c4|38668-39093|-|SK30_RS03470|N-acetyltransferase|WP_025709400.1	99.3	141	1	0	1	141	1	141	1.1e-77	293.1
input|c1|91037-91463|+|ctg1_90|	NZ_JYFW01000014|c5|297548-297973|-|TQ94_RS11005|N-acetyltransferase|WP_025709400.1	99.3	141	1	0	1	141	1	141	1.1e-77	293.1
input|c1|91037-91463|+|ctg1_90|	NZ_LXLH01000028|c7|24839-25264|+|BTGOE3_RS13210|N-acetyltransferase|WP_025709400.1	99.3	141	1	0	1	141	1	141	1.1e-77	293.1
input|c1|91037-91463|+|ctg1_90|	NZ_LZRB01000034|c6|323897-324322|-|A9488_RS11385|N-acetyltransferase|WP_025709400.1	99.3	141	1	0	1	141	1	141	1.1e-77	293.1
input|c1|91037-91463|+|ctg1_90|	NZ_JYPI01000020|c2|285626-286051|-|TU54_RS05705|N-acetyltransferase|WP_048567638.1	99.3	141	1	0	1	141	1	141	1.9e-77	292.4
input|c1|91037-91463|+|ctg1_90|	NZ_MQTG01000023|c5|17538-17963|+|BHL31_RS16900|N-acetyltransferase|WP_078439403.1	99.3	141	1	0	1	141	1	141	1.9e-77	292.4
input|c1|91037-91463|+|ctg1_90|	NZ_CM000734|c6|2504078-2504503|+|BCERE0023_RS12740|N-acetyltransferase|WP_000706905.1	99.3	141	1	0	1	141	1	141	2.5e-77	292.0
input|c1|91037-91463|+|ctg1_90|	NZ_CM000736|c5|2322805-2323230|+|BCERE0025_RS12180|N-acetyltransferase|WP_000706905.1	99.3	141	1	0	1	141	1	141	2.5e-77	292.0
input|c1|91037-91463|+|ctg1_90|	NZ_LZRI01000036|c11|155706-156131|-|A9987_RS27840|N-acetyltransferase|WP_065224920.1	98.6	141	2	0	1	141	1	141	2.5e-77	292.0
input|c1|91037-91463|+|ctg1_90|	NZ_MJBF01000029|c6|73640-74065|+|BHV55_RS22105|N-acetyltransferase|WP_000706905.1	99.3	141	1	0	1	141	1	141	2.5e-77	292.0
input|c1|91037-91463|+|ctg1_90|	NZ_CP015727|c6|1876045-1876470|+|DA68_RS09395|N-acetyltransferase|WP_025966151.1	99.3	141	1	0	1	141	1	141	3.3e-77	291.6
input|c1|91037-91463|+|ctg1_90|	NZ_JH791951|c7|2405742-2406167|+|IE9_RS12265|N-acetyltransferase|WP_000706893.1	99.3	141	1	0	1	141	1	141	3.3e-77	291.6
input|c1|91037-91463|+|ctg1_90|	NZ_LKID01000056|c4|152739-153164|-|AMR94_RS13320|N-acetyltransferase|WP_000706893.1	99.3	141	1	0	1	141	1	141	3.3e-77	291.6
input|c1|91037-91463|+|ctg1_90|	NZ_MIFI01000167|c5|17137-17562|+|BHL36_RS27905|N-acetyltransferase|WP_025966151.1	99.3	141	1	0	1	141	1	141	3.3e-77	291.6
input|c1|91037-91463|+|ctg1_90|	NZ_CM000756|c7|2369492-2369917|-|BTHUR0011_RS12180|N-acetyltransferase|WP_000706900.1	99.3	141	1	0	1	141	1	141	4.3e-77	291.2
input|c1|91037-91463|+|ctg1_90|	NZ_CP012483|c4|2836592-2837017|-|ACN91_RS14575|N-acetyltransferase|WP_053564302.1	99.3	140	1	0	1	140	1	140	4.3e-77	291.2
input|c1|91037-91463|+|ctg1_90|	NZ_CP014282|c6|2591930-2592355|+|AXW78_RS13010|N-acetyltransferase|WP_000706900.1	99.3	141	1	0	1	141	1	141	4.3e-77	291.2
input|c1|91037-91463|+|ctg1_90|	NZ_CP015250|c7|2800476-2800901|-|BTI247_RS14250|N-acetyltransferase|WP_053564302.1	99.3	140	1	0	1	140	1	140	4.3e-77	291.2
input|c1|91037-91463|+|ctg1_90|	NZ_FOST01000003|c9|437597-438022|-|BM089_RS20480|N-acetyltransferase|WP_053564302.1	99.3	140	1	0	1	140	1	140	4.3e-77	291.2
input|c1|91037-91463|+|ctg1_90|	NZ_LZRC01000123|c13|218654-219079|-|A9490_RS28180|N-acetyltransferase|WP_053564302.1	99.3	140	1	0	1	140	1	140	4.3e-77	291.2
input|c1|91037-91463|+|ctg1_90|	NZ_MIFK01000042|c6|38372-38797|-|BHL04_RS17580|N-acetyltransferase|WP_000706900.1	99.3	141	1	0	1	141	1	141	4.3e-77	291.2
input|c1|91037-91463|+|ctg1_90|	NZ_MNKZ01000336|c8|5133-5558|-|BLD50_RS27160|N-acetyltransferase|WP_053564302.1	99.3	140	1	0	1	140	1	140	4.3e-77	291.2
input|c1|91037-91463|+|ctg1_90|	NZ_CP010089|c7|2825126-2825551|+|BT4G5_RS14495|N-acetyltransferase|WP_000706907.1	98.6	141	2	0	1	141	1	141	7.4e-77	290.4
input|c1|91037-91463|+|ctg1_90|	NZ_CP011349|c9|5257630-5258055|+|XI92_RS27425|N-acetyltransferase|WP_000706907.1	98.6	141	2	0	1	141	1	141	7.4e-77	290.4
input|c1|91037-91463|+|ctg1_90|	NZ_JYCM01000135|c11|154143-154568|-|LG48_RS30780|N-acetyltransferase|WP_044797671.1	98.6	141	2	0	1	141	1	141	7.4e-77	290.4
input|c1|91037-91463|+|ctg1_90|	NZ_CP010577|c8|2733523-2733948|+|SD98_RS14140|N-acetyltransferase|WP_000706899.1	98.6	141	2	0	1	141	1	141	9.6e-77	290.0
input|c1|91037-91463|+|ctg1_90|	NZ_CP014847|c8|2812270-2812695|+|A3L20_RS14180|N-acetyltransferase|WP_000706899.1	98.6	141	2	0	1	141	1	141	9.6e-77	290.0
input|c1|91037-91463|+|ctg1_90|	NZ_JH414709|c6|869047-869472|+|HMPREF1014_RS13415|N-acetyltransferase|WP_000706909.1	98.6	141	2	0	1	141	1	141	9.6e-77	290.0
input|c1|91037-91463|+|ctg1_90|	NZ_JH792104|c4|2208515-2208940|-|II5_RS11535|N-acetyltransferase|WP_000706899.1	98.6	141	2	0	1	141	1	141	9.6e-77	290.0
input|c1|91037-91463|+|ctg1_90|	NZ_KB976107|c4|2198842-2199267|-|IAW_RS11275|N-acetyltransferase|WP_000706899.1	98.6	141	2	0	1	141	1	141	9.6e-77	290.0
input|c1|91037-91463|+|ctg1_90|	NZ_MLKE01000023|c3|5406-5831|-|BKL48_RS10160|N-acetyltransferase|WP_076876064.1	98.6	141	2	0	1	141	1	141	9.6e-77	290.0
input|c1|91037-91463|+|ctg1_90|	NZ_CM000758|c6|2569627-2570052|+|BTHUR0013_RS12720|N-acetyltransferase|WP_000706910.1	97.9	141	3	0	1	141	1	141	1.6e-76	289.3
input|c1|91037-91463|+|ctg1_90|	NZ_JH791865|c3|2928946-2929371|-|IK7_RS15300|N-acetyltransferase|WP_000706896.1	98.6	141	2	0	1	141	1	141	1.6e-76	289.3
input|c1|91037-91463|+|ctg1_90|	NZ_JH792025|c6|2510702-2511127|+|IIA_RS12680|N-acetyltransferase|WP_000706896.1	98.6	141	2	0	1	141	1	141	1.6e-76	289.3
input|c1|91037-91463|+|ctg1_90|	NZ_LOMW01000031|c9|41793-42218|+|AT266_RS20500|N-acetyltransferase|WP_061660866.1	98.6	141	2	0	1	141	1	141	1.6e-76	289.3
input|c1|91037-91463|+|ctg1_90|	NC_011725|c7|2613798-2614223|+|BCB4264_RS13305|N-acetyltransferase|WP_000706904.1	97.9	141	3	0	1	141	1	141	2.1e-76	288.9
input|c1|91037-91463|+|ctg1_90|	NZ_KB976829|c8|583921-584346|+|IKC_RS13570|N-acetyltransferase|WP_000706904.1	97.9	141	3	0	1	141	1	141	2.1e-76	288.9
input|c1|91037-91463|+|ctg1_90|	NZ_LZQY01000033|c4|52274-52699|+|A9485_RS08345|N-acetyltransferase|WP_000706904.1	97.9	141	3	0	1	141	1	141	2.1e-76	288.9
input|c1|91037-91463|+|ctg1_90|	NZ_CAVI010000324|c1|25172-25597|+|EBGED10_RS30585|N-acetyltransferase|WP_006929698.1	98.6	141	2	0	1	141	1	141	2.8e-76	288.5
input|c1|91037-91463|+|ctg1_90|	NZ_CP017060|c7|2622599-2623024|+|FORC47_RS13725|N-acetyltransferase|WP_089171167.1	97.9	141	3	0	1	141	1	141	2.8e-76	288.5
input|c1|91037-91463|+|ctg1_90|	NZ_CP024655|c6|2745148-2745573|-|CSW12_RS14270|N-acetyltransferase|WP_000706911.1	97.9	141	3	0	1	141	1	141	2.8e-76	288.5
input|c1|91037-91463|+|ctg1_90|	NZ_JH792222|c6|1939049-1939474|+|ICE_RS09755|N-acetyltransferase|WP_000706911.1	97.9	141	3	0	1	141	1	141	2.8e-76	288.5
input|c1|91037-91463|+|ctg1_90|	NZ_KE332536|c5|2123693-2124118|-|ICA_RS10775|N-acetyltransferase|WP_000706911.1	97.9	141	3	0	1	141	1	141	2.8e-76	288.5
input|c1|91037-91463|+|ctg1_90|	NZ_JH792279|c4|2218352-2218777|-|IC1_RS11420|N-acetyltransferase|WP_000706902.1	97.9	141	3	0	1	141	1	141	3.7e-76	288.1
input|c1|91037-91463|+|ctg1_90|	NZ_LCYK01000005|c8|163932-164357|-|B4080_RS01725|N-acetyltransferase|WP_046945045.1	97.9	141	3	0	1	141	1	141	4.8e-76	287.7
input|c1|91037-91463|+|ctg1_90|	NC_018877|c7|2715840-2716265|+|BTB_RS13705|N-acetyltransferase|WP_000706912.1	97.9	141	3	0	1	141	1	141	6.2e-76	287.3
input|c1|91037-91463|+|ctg1_90|	NC_022873|c8|2945126-2945551|+|YBT1518_RS14785|N-acetyltransferase|WP_000706912.1	97.9	141	3	0	1	141	1	141	6.2e-76	287.3
input|c1|91037-91463|+|ctg1_90|	NZ_CP011151|c8|2761355-2761780|+|WR47_RS13575|N-acetyltransferase|WP_000706912.1	97.9	141	3	0	1	141	1	141	6.2e-76	287.3
input|c1|91037-91463|+|ctg1_90|	NZ_MSTN01000004|c12|36926-37351|+|BVF97_RS10750|N-acetyltransferase|WP_000706912.1	97.9	141	3	0	1	141	1	141	6.2e-76	287.3
input|c1|91037-91463|+|ctg1_90|	NZ_KK088401|c7|8556-8981|-|BF15_RS29485|N-acetyltransferase|WP_033700389.1	97.9	141	3	0	1	141	1	141	8.2e-76	287.0
input|c1|91037-91463|+|ctg1_90|	NZ_MQTF01000076|c10|17008-17433|+|BHL54_RS20000|N-acetyltransferase|WP_078401245.1	97.9	140	3	0	1	140	1	140	8.2e-76	287.0
input|c1|91037-91463|+|ctg1_90|	NZ_CP022445|c7|2623482-2623907|+|CGZ63_RS13920|N-acetyltransferase|WP_025687534.1	97.2	141	4	0	1	141	1	141	1.1e-75	286.6
input|c1|91037-91463|+|ctg1_90|	NC_011772|c8|2584296-2584721|+|BCG9842_RS12895|N-acetyltransferase|WP_000706901.1	97.2	141	4	0	1	141	1	141	6.9e-75	283.9
input|c1|91037-91463|+|ctg1_90|	NZ_CP020002|c8|2887691-2888116|+|B4918_RS15070|N-acetyltransferase|WP_000706901.1	97.2	141	4	0	1	141	1	141	6.9e-75	283.9
input|c1|91037-91463|+|ctg1_90|	NZ_KB976537|c9|3091324-3091749|+|IGM_RS15160|N-acetyltransferase|WP_000706901.1	97.2	141	4	0	1	141	1	141	6.9e-75	283.9
input|c1|91037-91463|+|ctg1_90|	NZ_FRBJ01000001|c9|1004697-1005113|+|BUA87_RS04980|N-acetyltransferase|WP_072938626.1	98.6	138	2	0	1	138	1	138	1.2e-74	283.1
input|c1|91037-91463|+|ctg1_90|	NC_018508|c7|2153782-2154207|+|BTF1_RS10755|N-acetyltransferase|WP_000706898.1	97.2	141	4	0	1	141	1	141	1.5e-74	282.7
input|c1|91037-91463|+|ctg1_90|	NZ_LZRA01000011|c2|158823-159239|-|A9489_RS06045|N-acetyltransferase|WP_071713702.1	97.8	138	3	0	1	138	1	138	2.6e-74	282.0
input|c1|91037-91463|+|ctg1_90|	NZ_LDUP01000041|c5|25639-26064|-|VK96_RS20760|N-acetyltransferase|WP_048656832.1	93.6	141	9	0	1	141	1	141	4.5e-74	281.2
input|c1|91037-91463|+|ctg1_90|	NZ_CP015176|c8|2624249-2624674|+|Bt4C1_RS13350|N-acetyltransferase|WP_063675416.1	96.5	141	5	0	1	141	1	141	7.6e-74	280.4
input|c1|91037-91463|+|ctg1_90|	NZ_AP014864|c3|3080776-3081201|-|KNN_RS15970|N-acetyltransferase|WP_000706723.1	92.9	141	10	0	1	141	1	141	1.3e-73	279.6
input|c1|91037-91463|+|ctg1_90|	NZ_CM000729|c6|2376620-2377045|+|BCERE0018_RS12360|N-acetyltransferase|WP_000706723.1	92.9	141	10	0	1	141	1	141	1.3e-73	279.6
input|c1|91037-91463|+|ctg1_90|	NZ_CP012691|c8|2672545-2672970|+|FORC24_RS13300|N-acetyltransferase|WP_000706723.1	92.9	141	10	0	1	141	1	141	1.3e-73	279.6
input|c1|91037-91463|+|ctg1_90|	NZ_CP016315|c9|2624555-2624980|+|BA203_RS13460|N-acetyltransferase|WP_000706723.1	92.9	141	10	0	1	141	1	141	1.3e-73	279.6
input|c1|91037-91463|+|ctg1_90|	NZ_JH791833|c7|2436264-2436689|+|IKA_RS12240|N-acetyltransferase|WP_000706723.1	92.9	141	10	0	1	141	1	141	1.3e-73	279.6
input|c1|91037-91463|+|ctg1_90|	NZ_JH791854|c4|2253079-2253504|-|IK9_RS11550|N-acetyltransferase|WP_000706723.1	92.9	141	10	0	1	141	1	141	1.3e-73	279.6
input|c1|91037-91463|+|ctg1_90|	NZ_LZOD01000026|c4|16975-17400|+|A8A07_RS10100|N-acetyltransferase|WP_000706723.1	92.9	141	10	0	1	141	1	141	1.3e-73	279.6
input|c1|91037-91463|+|ctg1_90|	NZ_MIFG01000035|c5|5202-5627|-|BHL06_RS20480|N-acetyltransferase|WP_000706723.1	92.9	141	10	0	1	141	1	141	1.3e-73	279.6
input|c1|91037-91463|+|ctg1_90|	NZ_MQTJ01000030|c7|227842-228267|+|BHL53_RS21555|N-acetyltransferase|WP_000706723.1	92.9	141	10	0	1	141	1	141	1.3e-73	279.6
input|c1|91037-91463|+|ctg1_90|	NZ_JH792080|c3|2184775-2185200|-|IIE_RS11665|N-acetyltransferase|WP_000706724.1	92.2	141	11	0	1	141	1	141	1.7e-73	279.3
input|c1|91037-91463|+|ctg1_90|	NZ_LABI01000009|c4|616001-616426|-|TU59_RS13065|N-acetyltransferase|WP_017657234.1	92.2	141	11	0	1	141	1	141	1.7e-73	279.3
input|c1|91037-91463|+|ctg1_90|	NZ_MQTI01000079|c10|5396-5821|-|BHL47_RS16510|N-acetyltransferase|WP_017657234.1	92.2	141	11	0	1	141	1	141	1.7e-73	279.3
input|c1|91037-91463|+|ctg1_90|	NZ_AYMM01000121|c11|25863-26279|-|U865_RS0127365|N-acetyltransferase|WP_000706897.1	96.4	138	5	0	1	138	1	138	2.9e-73	278.5
input|c1|91037-91463|+|ctg1_90|	NZ_JH804683|c5|2963551-2963967|-|IGE_RS14855|N-acetyltransferase|WP_000706897.1	96.4	138	5	0	1	138	1	138	2.9e-73	278.5
input|c1|91037-91463|+|ctg1_90|	NZ_LYVD01000007|c11|342701-343117|+|A9L49_RS10180|N-acetyltransferase|WP_000706897.1	96.4	138	5	0	1	138	1	138	2.9e-73	278.5
input|c1|91037-91463|+|ctg1_90|	NZ_AYSM01000015|c5|184690-185106|+|V521_RS0111535|N-acetyltransferase|WP_029442478.1	95.7	138	6	0	1	138	1	138	1.9e-72	275.8
input|c1|91037-91463|+|ctg1_90|	NZ_CP012099|c7|2607061-2607477|+|AC241_RS13430|N-acetyltransferase|WP_029442478.1	95.7	138	6	0	1	138	1	138	1.9e-72	275.8
input|c1|91037-91463|+|ctg1_90|	NZ_LABQ01000043|c6|101816-102232|+|TU67_RS18140|N-acetyltransferase|WP_029442478.1	95.7	138	6	0	1	138	1	138	1.9e-72	275.8
input|c1|91037-91463|+|ctg1_90|	NZ_ASPZ01000065|c7|234756-235181|-|C175_RS20750|N-acetyltransferase|WP_033696208.1	91.5	141	12	0	1	141	1	141	3.2e-72	275.0
input|c1|91037-91463|+|ctg1_90|	NZ_CP026678|c9|4940902-4941318|-|C2I25_RS26170|GNAT_family_N-acetyltransferase|WP_106824918.1	94.9	138	7	0	1	138	1	138	3.2e-72	275.0
input|c1|91037-91463|+|ctg1_90|	NZ_JH792165|c4|2190396-2190812|-|IIO_RS11480|N-acetyltransferase|WP_000706713.1	93.5	138	9	0	1	138	1	138	4.2e-72	274.6
input|c1|91037-91463|+|ctg1_90|	NC_004722|c6|2674785-2675210|+|BC2691|acetyltransferase|NP_832446.1	91.5	141	12	0	1	141	1	141	5.5e-72	274.2
input|c1|91037-91463|+|ctg1_90|	NZ_CM000750|c7|2379033-2379458|+|BTHUR0005_RS12450|N-acetyltransferase|WP_000706722.1	91.5	141	12	0	1	141	1	141	5.5e-72	274.2
input|c1|91037-91463|+|ctg1_90|	NZ_CP011145|c4|2490681-2491106|-|FORC13_RS13215|N-acetyltransferase|WP_000706722.1	91.5	141	12	0	1	141	1	141	5.5e-72	274.2
input|c1|91037-91463|+|ctg1_90|	NZ_CP014486|c7|2560496-2560921|+|FORC21_RS13520|N-acetyltransferase|WP_000706722.1	91.5	141	12	0	1	141	1	141	5.5e-72	274.2
input|c1|91037-91463|+|ctg1_90|	NZ_CP016360|c7|2657074-2657499|+|BA201_RS13965|N-acetyltransferase|WP_000706722.1	91.5	141	12	0	1	141	1	141	5.5e-72	274.2
input|c1|91037-91463|+|ctg1_90|	NZ_CP017577|c6|1431196-1431621|+|BJG91_RS09570|N-acetyltransferase|WP_000706722.1	91.5	141	12	0	1	141	1	141	5.5e-72	274.2
input|c1|91037-91463|+|ctg1_90|	NZ_FQZW01000001|c2|52850-53275|+|BUE25_RS00290|N-acetyltransferase|WP_000706722.1	91.5	141	12	0	1	141	1	141	5.5e-72	274.2
input|c1|91037-91463|+|ctg1_90|	NZ_KN849194|c6|19294-19719|-|C797_RS15885|N-acetyltransferase|WP_000706722.1	91.5	141	12	0	1	141	1	141	5.5e-72	274.2
input|c1|91037-91463|+|ctg1_90|	NZ_LJKI01000046|c7|229684-230109|-|B4120_RS14410|N-acetyltransferase|WP_000706722.1	91.5	141	12	0	1	141	1	141	5.5e-72	274.2
input|c1|91037-91463|+|ctg1_90|	NZ_LSTW01000053|c7|16358-16783|+|A0J56_RS12555|N-acetyltransferase|WP_000706722.1	91.5	141	12	0	1	141	1	141	5.5e-72	274.2
input|c1|91037-91463|+|ctg1_90|	NZ_MTAT01000005|c5|234902-235327|-|BVG00_RS11655|N-acetyltransferase|WP_000706722.1	91.5	141	12	0	1	141	1	141	5.5e-72	274.2
input|c1|91037-91463|+|ctg1_90|	NZ_MACF01000119|c10|110267-110683|+|BAQ44_RS20095|N-acetyltransferase|WP_071723259.1	92.8	138	10	0	1	138	1	138	9.3e-72	273.5
input|c1|91037-91463|+|ctg1_90|	NZ_LOAZ01000057|c4|17918-18334|+|AT265_RS13040|N-acetyltransferase|WP_061529780.1	93.5	138	9	0	1	138	1	138	1.2e-71	273.1
input|c1|91037-91463|+|ctg1_90|	NZ_LXFN01000022|c6|193434-193859|+|A6280_RS13125|N-acetyltransferase|WP_064475403.1	90.1	141	14	0	1	141	1	141	2.1e-71	272.3
input|c1|91037-91463|+|ctg1_90|	NZ_CM000731|c5|2488422-2488838|+|BCERE0020_RS12345|N-acetyltransferase|WP_000706728.1	93.5	138	9	0	1	138	1	138	2.7e-71	271.9
input|c1|91037-91463|+|ctg1_90|	NZ_CP020437|c2|326433-326849|-|A6J74_RS03310|N-acetyltransferase|WP_000706728.1	93.5	138	9	0	1	138	1	138	2.7e-71	271.9
input|c1|91037-91463|+|ctg1_90|	NZ_JH791945|c5|1840774-1841190|+|IEC_RS09245|N-acetyltransferase|WP_000706728.1	93.5	138	9	0	1	138	1	138	2.7e-71	271.9
input|c1|91037-91463|+|ctg1_90|	NZ_JH792135|c5|1859872-1860288|+|IGK_RS09325|N-acetyltransferase|WP_000706728.1	93.5	138	9	0	1	138	1	138	2.7e-71	271.9
input|c1|91037-91463|+|ctg1_90|	NZ_KB976660|c9|1857028-1857444|+|IIS_RS19000|N-acetyltransferase|WP_000706728.1	93.5	138	9	0	1	138	1	138	2.7e-71	271.9
input|c1|91037-91463|+|ctg1_90|	NZ_KB976671|c8|1846851-1847267|+|IG5_RS17400|N-acetyltransferase|WP_000706728.1	93.5	138	9	0	1	138	1	138	2.7e-71	271.9
input|c1|91037-91463|+|ctg1_90|	NZ_LCYI01000010|c1|70929-71345|+|B4077_RS04185|N-acetyltransferase|WP_046954036.1	92.0	138	11	0	1	138	1	138	2.7e-71	271.9
input|c1|91037-91463|+|ctg1_90|	NZ_LJKE01000126|c6|37018-37443|+|B4088_RS30135|N-acetyltransferase|WP_063263409.1	90.1	141	14	0	1	141	1	141	2.7e-71	271.9
input|c1|91037-91463|+|ctg1_90|	NZ_LXLL01000013|c5|19398-19814|+|BTGOE7_RS09925|N-acetyltransferase|WP_000706728.1	93.5	138	9	0	1	138	1	138	2.7e-71	271.9
input|c1|91037-91463|+|ctg1_90|	NC_018491|c3|4165651-4166076|-|BCK_RS21995|N-acetyltransferase|WP_014893671.1	90.1	141	14	0	1	141	1	141	3.5e-71	271.6
input|c1|91037-91463|+|ctg1_90|	NZ_MIFH01000149|c4|11073-11498|+|BHL44_RS20080|N-acetyltransferase|WP_014893671.1	90.1	141	14	0	1	141	1	141	3.5e-71	271.6
input|c1|91037-91463|+|ctg1_90|	NC_018693|c5|1854517-1854933|+|MC28_RS09310|N-acetyltransferase|WP_000706730.1	92.8	138	10	0	1	138	1	138	4.6e-71	271.2
input|c1|91037-91463|+|ctg1_90|	NZ_CM000735|c7|2615319-2615735|-|BCERE0024_RS12970|N-acetyltransferase|WP_000706730.1	92.8	138	10	0	1	138	1	138	4.6e-71	271.2
input|c1|91037-91463|+|ctg1_90|	NZ_JH792120|c7|2553541-2553957|+|IGO_RS12295|N-acetyltransferase|WP_000706730.1	92.8	138	10	0	1	138	1	138	4.6e-71	271.2
input|c1|91037-91463|+|ctg1_90|	NZ_LFQM01000059|c7|20461-20877|+|ACS75_RS21245|N-acetyltransferase|WP_000706730.1	92.8	138	10	0	1	138	1	138	4.6e-71	271.2
input|c1|91037-91463|+|ctg1_90|	NZ_MPON01000001|c2|225286-225702|+|BJR07_RS01125|N-acetyltransferase|WP_073515210.1	90.6	138	13	0	1	138	1	138	6.0e-71	270.8
input|c1|91037-91463|+|ctg1_90|	NZ_LONG01000144|c7|4759-5184|-|AT270_RS25520|N-acetyltransferase|WP_029438529.1	89.4	141	15	0	1	141	1	141	7.9e-71	270.4
input|c1|91037-91463|+|ctg1_90|	NZ_LJXA01000016|c2|111950-112366|-|AN402_RS04675|N-acetyltransferase|WP_060486801.1	91.3	138	12	0	1	138	1	138	1.0e-70	270.0
input|c1|91037-91463|+|ctg1_90|	NZ_LABO01000047|c13|268720-269136|+|TU65_RS25820|N-acetyltransferase|WP_048547199.1	91.3	138	12	0	1	138	1	138	1.3e-70	269.6
input|c1|91037-91463|+|ctg1_90|	NZ_CM000739|c4|2425301-2425717|+|BCERE0028_RS12205|N-acetyltransferase|WP_000706714.1	90.6	138	13	0	1	138	1	138	1.8e-70	269.2
input|c1|91037-91463|+|ctg1_90|	NZ_JH792182|c3|2834174-2834590|+|ICG_RS14790|N-acetyltransferase|WP_000706895.1	91.3	138	12	0	1	138	1	138	1.8e-70	269.2
input|c1|91037-91463|+|ctg1_90|	NZ_JYPH01000012|c2|9910-10335|+|TU52_RS03960|N-acetyltransferase|WP_048525726.1	89.4	141	15	0	1	141	1	141	1.8e-70	269.2
input|c1|91037-91463|+|ctg1_90|	NZ_LOBB01000096|c5|19693-20109|+|AT258_RS17545|N-acetyltransferase|WP_061679023.1	90.6	138	13	0	1	138	1	138	2.3e-70	268.9
input|c1|91037-91463|+|ctg1_90|	NZ_AYMH01000029|c5|84522-84938|-|U860_RS0114345|N-acetyltransferase|WP_025149070.1	90.6	138	13	0	1	138	1	138	3.9e-70	268.1
input|c1|91037-91463|+|ctg1_90|	NZ_JH791910|c3|2906923-2907339|-|ICW_RS15080|N-acetyltransferase|WP_000706727.1	90.6	138	13	0	1	138	1	138	3.9e-70	268.1
input|c1|91037-91463|+|ctg1_90|	NZ_JH804637|c5|2156510-2156926|+|IEO_RS10690|N-acetyltransferase|WP_000706727.1	90.6	138	13	0	1	138	1	138	3.9e-70	268.1
input|c1|91037-91463|+|ctg1_90|	NZ_LXLK01000056|c6|29536-29952|+|BTGOE6_RS09920|N-acetyltransferase|WP_000706727.1	90.6	138	13	0	1	138	1	138	3.9e-70	268.1
input|c1|91037-91463|+|ctg1_90|	NZ_MUAM01000011|c2|112899-113315|-|BW893_RS23540|N-acetyltransferase|WP_000706727.1	90.6	138	13	0	1	138	1	138	3.9e-70	268.1
input|c1|91037-91463|+|ctg1_90|	NZ_CP013274|c6|2589825-2590250|+|ATN06_RS13460|N-acetyltransferase|WP_060631053.1	89.4	141	15	0	1	141	1	141	5.1e-70	267.7
input|c1|91037-91463|+|ctg1_90|	NZ_LOBC01000036|c9|951-1367|-|AT260_RS17495|N-acetyltransferase|WP_061672987.1	89.9	138	14	0	1	138	1	138	6.7e-70	267.3
input|c1|91037-91463|+|ctg1_90|	NZ_LXFP01000044|c5|151031-151447|-|A6282_RS19265|N-acetyltransferase|WP_061672987.1	89.9	138	14	0	1	138	1	138	6.7e-70	267.3
input|c1|91037-91463|+|ctg1_90|	NZ_LXFR01000033|c7|346948-347364|-|A6284_RS21165|N-acetyltransferase|WP_061672987.1	89.9	138	14	0	1	138	1	138	6.7e-70	267.3
input|c1|91037-91463|+|ctg1_90|	NZ_LXFS01000029|c4|114580-114996|+|A6285_RS16095|N-acetyltransferase|WP_061672987.1	89.9	138	14	0	1	138	1	138	6.7e-70	267.3
input|c1|91037-91463|+|ctg1_90|	NZ_CM000746|c4|2439046-2439471|+|BTHUR0001_RS12575|N-acetyltransferase|WP_000706726.1	88.7	141	16	0	1	141	1	141	8.7e-70	266.9
input|c1|91037-91463|+|ctg1_90|	NZ_CP015589|c5|4207380-4207805|+|A7A70_RS22470|N-acetyltransferase|WP_000706726.1	88.7	141	16	0	1	141	1	141	8.7e-70	266.9
input|c1|91037-91463|+|ctg1_90|	NZ_MAOD01000046|c6|199788-200213|+|BAU24_RS18675|N-acetyltransferase|WP_000706726.1	88.7	141	16	0	1	141	1	141	8.7e-70	266.9
input|c1|91037-91463|+|ctg1_90|	NZ_MAOE01000132|c12|74333-74758|-|BAU25_RS28595|N-acetyltransferase|WP_071759348.1	88.7	141	16	0	1	141	1	141	8.7e-70	266.9
input|c1|91037-91463|+|ctg1_90|	NZ_MIFQ01000053|c4|18472-18897|+|BHL50_RS19555|N-acetyltransferase|WP_074609453.1	88.7	141	16	0	1	141	1	141	8.7e-70	266.9
input|c1|91037-91463|+|ctg1_90|	NZ_MQVP01000004|c5|235932-236357|-|BHL37_RS03660|N-acetyltransferase|WP_000706726.1	88.7	141	16	0	1	141	1	141	8.7e-70	266.9
input|c1|91037-91463|+|ctg1_90|	NZ_JH791819|c7|2556098-2556514|+|IKG_RS12815|N-acetyltransferase|WP_000706721.1	90.6	138	13	0	1	138	1	138	1.1e-69	266.5
input|c1|91037-91463|+|ctg1_90|	NZ_MACG01000051|c7|227814-228239|+|BAQ47_RS16280|N-acetyltransferase|WP_071725574.1	88.7	141	16	0	1	141	1	141	1.1e-69	266.5
input|c1|91037-91463|+|ctg1_90|	NC_011658|c5|2557136-2557561|+|BCAH187_RS13370|N-acetyltransferase|WP_000706729.1	87.9	141	17	0	1	141	1	141	1.5e-69	266.2
input|c1|91037-91463|+|ctg1_90|	NC_011773|c5|2566284-2566709|+|BCAH820_RS13505|N-acetyltransferase|WP_038357105.1	88.7	141	16	0	1	141	1	141	1.5e-69	266.2
input|c1|91037-91463|+|ctg1_90|	NC_011969|c4|2503375-2503800|+|BCQ_RS12815|N-acetyltransferase|WP_000706729.1	87.9	141	17	0	1	141	1	141	1.5e-69	266.2
input|c1|91037-91463|+|ctg1_90|	NZ_CM000752|c5|2433205-2433630|-|BTHUR0007_RS12760|N-acetyltransferase|WP_038357105.1	88.7	141	16	0	1	141	1	141	1.5e-69	266.2
input|c1|91037-91463|+|ctg1_90|	NZ_CP020723|c5|2536131-2536556|+|B7P25_RS13600|N-acetyltransferase|WP_038357105.1	88.7	141	16	0	1	141	1	141	1.5e-69	266.2
input|c1|91037-91463|+|ctg1_90|	NZ_JH792232|c4|1725574-1725990|-|IIM_RS08700|N-acetyltransferase|WP_002172141.1	89.9	138	14	0	1	138	1	138	1.5e-69	266.2
input|c1|91037-91463|+|ctg1_90|	NZ_JSFD01000013|c7|93103-93528|-|OA45_RS20890|N-acetyltransferase|WP_000706729.1	87.9	141	17	0	1	141	1	141	1.5e-69	266.2
input|c1|91037-91463|+|ctg1_90|	NZ_KN050656|c3|2970645-2971070|-|DJ51_RS15885|N-acetyltransferase|WP_000706729.1	87.9	141	17	0	1	141	1	141	1.5e-69	266.2
input|c1|91037-91463|+|ctg1_90|	NZ_LVVJ01000001|c1|350156-350581|-|A3782_RS01975|N-acetyltransferase|WP_062921328.1	88.7	141	16	0	1	141	1	141	1.9e-69	265.8
input|c1|91037-91463|+|ctg1_90|	NZ_CM000714|c3|2417978-2418403|-|BCERE0001_RS12635|N-acetyltransferase|WP_000706717.1	87.9	141	17	0	1	141	1	141	3.3e-69	265.0
input|c1|91037-91463|+|ctg1_90|	NZ_CP023179|c5|2672035-2672460|-|CK938_RS14125|N-acetyltransferase|WP_000706717.1	87.9	141	17	0	1	141	1	141	3.3e-69	265.0
input|c1|91037-91463|+|ctg1_90|	NZ_LRAA01000171|c1|4954-5379|-|ACS52_RS04495|N-acetyltransferase|WP_000706717.1	87.9	141	17	0	1	141	1	141	3.3e-69	265.0
input|c1|91037-91463|+|ctg1_90|	NZ_MACE01000013|c2|49218-49643|-|BAQ46_RS04135|N-acetyltransferase|WP_000706717.1	87.9	141	17	0	1	141	1	141	3.3e-69	265.0
input|c1|91037-91463|+|ctg1_90|	NZ_MACH01000092|c7|193682-194098|-|BAQ49_RS15490|N-acetyltransferase|WP_071746048.1	89.1	138	15	0	1	138	1	138	3.3e-69	265.0
input|c1|91037-91463|+|ctg1_90|	NZ_MAOG01000141|c8|175332-175748|-|BAU27_RS27335|N-acetyltransferase|WP_071746048.1	89.1	138	15	0	1	138	1	138	3.3e-69	265.0
input|c1|91037-91463|+|ctg1_90|	NZ_MDYW01000016|c2|101797-102222|-|BHK97_RS15005|N-acetyltransferase|WP_000706717.1	87.9	141	17	0	1	141	1	141	3.3e-69	265.0
input|c1|91037-91463|+|ctg1_90|	NZ_MIEZ01000008|c3|278792-279217|-|BHL13_RS11945|N-acetyltransferase|WP_000706717.1	87.9	141	17	0	1	141	1	141	3.3e-69	265.0
input|c1|91037-91463|+|ctg1_90|	NZ_MLKG01000003|c2|101222-101647|-|BKK43_RS02540|N-acetyltransferase|WP_000706717.1	87.9	141	17	0	1	141	1	141	3.3e-69	265.0
input|c1|91037-91463|+|ctg1_90|	NZ_MLKI01000021|c2|46421-46846|+|BKK41_RS17575|N-acetyltransferase|WP_000706717.1	87.9	141	17	0	1	141	1	141	3.3e-69	265.0
input|c1|91037-91463|+|ctg1_90|	NZ_MLKJ01000117|c1|17922-18347|+|BKK40_RS29625|N-acetyltransferase|WP_000706717.1	87.9	141	17	0	1	141	1	141	3.3e-69	265.0
input|c1|91037-91463|+|ctg1_90|	NZ_MLKK01000001|c1|225390-225815|-|BKK39_RS01380|N-acetyltransferase|WP_000706717.1	87.9	141	17	0	1	141	1	141	3.3e-69	265.0
input|c1|91037-91463|+|ctg1_90|	NZ_FNRB01000003|c4|343477-343893|-|BLW26_RS12825|N-acetyltransferase|WP_016129555.1	89.9	138	14	0	1	138	1	138	4.3e-69	264.6
input|c1|91037-91463|+|ctg1_90|	NZ_KB976712|c6|2091652-2092068|-|IKQ_RS14360|N-acetyltransferase|WP_016129555.1	89.9	138	14	0	1	138	1	138	4.3e-69	264.6
input|c1|91037-91463|+|ctg1_90|	NZ_LABL01000017|c7|413513-413929|-|TU62_RS09430|N-acetyltransferase|WP_048560921.1	89.1	138	15	0	1	138	1	138	4.3e-69	264.6
input|c1|91037-91463|+|ctg1_90|	NZ_LXLN01000030|c5|42610-43026|-|BWGOE2_RS12490|N-acetyltransferase|WP_070139364.1	89.9	138	14	0	1	138	1	138	4.3e-69	264.6
input|c1|91037-91463|+|ctg1_90|	NZ_LZQW01000062|c4|232563-232988|-|MCCC1A01412_RS18070|N-acetyltransferase|WP_071729018.1	87.9	141	17	0	1	141	1	141	4.3e-69	264.6
input|c1|91037-91463|+|ctg1_90|	NZ_MAOC01000027|c4|88583-88999|+|BAU23_RS11640|N-acetyltransferase|WP_016129555.1	89.9	138	14	0	1	138	1	138	4.3e-69	264.6
input|c1|91037-91463|+|ctg1_90|	NZ_MAOI01000079|c2|426307-426723|+|BAU28_RS18375|N-acetyltransferase|WP_071719464.1	90.6	138	13	0	1	138	1	138	4.3e-69	264.6
input|c1|91037-91463|+|ctg1_90|	NC_005957|c4|2552272-2552697|+|BT9727_2458|acetyltransferase|YP_036784.1	87.9	141	17	0	1	141	1	141	5.7e-69	264.2
input|c1|91037-91463|+|ctg1_90|	NZ_JH792018|c3|2803817-2804242|-|II9_RS14750|N-acetyltransferase|WP_000706719.1	87.2	141	18	0	1	141	1	141	5.7e-69	264.2
input|c1|91037-91463|+|ctg1_90|	NZ_KE504109|c2|2062806-2063231|-|M571_RS0110960|N-acetyltransferase|WP_000706719.1	87.2	141	18	0	1	141	1	141	5.7e-69	264.2
input|c1|91037-91463|+|ctg1_90|	NZ_LABR01000034|c5|299903-300328|+|TU68_RS24215|N-acetyltransferase|WP_000706719.1	87.2	141	18	0	1	141	1	141	5.7e-69	264.2
input|c1|91037-91463|+|ctg1_90|	NZ_LABW01000044|c6|188901-189326|+|TU49_RS25120|N-acetyltransferase|WP_000706719.1	87.2	141	18	0	1	141	1	141	5.7e-69	264.2
input|c1|91037-91463|+|ctg1_90|	NZ_MIFA01000034|c3|279748-280173|+|BHL39_RS22715|N-acetyltransferase|WP_000706719.1	87.2	141	18	0	1	141	1	141	5.7e-69	264.2
input|c1|91037-91463|+|ctg1_90|	NZ_MIFB01000146|c2|44566-44991|+|BHL15_RS25870|N-acetyltransferase|WP_073543701.1	87.9	141	17	0	1	141	1	141	5.7e-69	264.2
input|c1|91037-91463|+|ctg1_90|	NZ_MIFE01000042|c4|58573-58998|-|BHL18_RS26220|N-acetyltransferase|WP_000706719.1	87.2	141	18	0	1	141	1	141	5.7e-69	264.2
input|c1|91037-91463|+|ctg1_90|	NZ_MIFO01000019|c3|160667-161092|-|BHL55_RS20725|N-acetyltransferase|WP_000706719.1	87.2	141	18	0	1	141	1	141	5.7e-69	264.2
input|c1|91037-91463|+|ctg1_90|	NZ_MIFT01000016|c4|400491-400916|+|BHL32_RS18535|N-acetyltransferase|WP_000706719.1	87.2	141	18	0	1	141	1	141	5.7e-69	264.2
input|c1|91037-91463|+|ctg1_90|	NZ_MQTD01000065|c7|136472-136897|-|BHL51_RS27495|N-acetyltransferase|WP_011181693.1	87.9	141	17	0	1	141	1	141	5.7e-69	264.2
input|c1|91037-91463|+|ctg1_90|	NZ_CP017016|c4|2512601-2513026|+|BGI23_RS12965|N-acetyltransferase|WP_070807306.1	87.2	141	18	0	1	141	1	141	7.4e-69	263.8
input|c1|91037-91463|+|ctg1_90|	NZ_FTLZ01000001|c7|1830806-1831222|+|BW973_RS09725|N-acetyltransferase|WP_076538020.1	89.9	138	14	0	1	138	1	138	7.4e-69	263.8
input|c1|91037-91463|+|ctg1_90|	NZ_LRRO01000877|c1|4482-4907|-|ACS92_RS05280|N-acetyltransferase|WP_061130350.1	87.2	141	18	0	1	141	1	141	9.7e-69	263.5
input|c1|91037-91463|+|ctg1_90|	NZ_JH792114|c8|2076676-2077092|+|II3_RS24365|N-acetyltransferase|WP_002161622.1	89.1	138	15	0	1	138	1	138	1.3e-68	263.1
input|c1|91037-91463|+|ctg1_90|	NZ_KB976798|c5|1491245-1491661|-|IIQ_RS13405|N-acetyltransferase|WP_016104977.1	89.1	138	15	0	1	138	1	138	1.3e-68	263.1
input|c1|91037-91463|+|ctg1_90|	NZ_LDUK01000020|c3|38106-38522|+|VK90_RS14585|N-acetyltransferase|WP_048373789.1	89.1	138	15	0	1	138	1	138	1.3e-68	263.1
input|c1|91037-91463|+|ctg1_90|	NZ_LSNJ01000044|c9|488080-488505|+|AYK81_RS23260|N-acetyltransferase|WP_061402897.1	86.5	141	19	0	1	141	1	141	1.3e-68	263.1
input|c1|91037-91463|+|ctg1_90|	NZ_MUAG01000006|c7|160751-161167|+|BW898_RS11610|N-acetyltransferase|WP_016104977.1	89.1	138	15	0	1	138	1	138	1.3e-68	263.1
input|c1|91037-91463|+|ctg1_90|	NC_017200|c5|2640681-2641106|+|YBT020_RS13735|N-acetyltransferase|WP_014481690.1	87.2	141	18	0	1	141	1	141	1.6e-68	262.7
input|c1|91037-91463|+|ctg1_90|	NZ_JH791923|c3|2724417-2724833|+|IE3_RS14050|N-acetyltransferase|WP_000701592.1	88.4	138	16	0	1	138	1	138	1.6e-68	262.7
input|c1|91037-91463|+|ctg1_90|	NZ_CP009941|c2|2838254-2838679|+|NT98_RS15970|N-acetyltransferase|WP_033692581.1	87.2	141	18	0	1	141	1	141	2.2e-68	262.3
input|c1|91037-91463|+|ctg1_90|	NZ_JH791802|c4|3037412-3037828|+|IKS_RS15525|N-acetyltransferase|WP_002192872.1	88.4	138	16	0	1	138	1	138	2.2e-68	262.3
input|c1|91037-91463|+|ctg1_90|	NZ_LJKA01000051|c3|21495-21911|-|B4082_RS16975|N-acetyltransferase|WP_063223472.1	88.4	138	16	0	1	138	1	138	2.2e-68	262.3
input|c1|91037-91463|+|ctg1_90|	NZ_MAOF01000078|c4|69862-70287|-|BAU26_RS18355|N-acetyltransferase|WP_033692581.1	87.2	141	18	0	1	141	1	141	2.2e-68	262.3
input|c1|91037-91463|+|ctg1_90|	NZ_CP009628|c1|39989-40414|-|BF35_RS00400|N-acetyltransferase|WP_000706725.1	87.2	141	18	0	1	141	1	141	2.8e-68	261.9
input|c1|91037-91463|+|ctg1_90|	NZ_JH792239|c2|2120630-2121055|-|IIK_RS11175|N-acetyltransferase|WP_000706718.1	87.2	141	18	0	1	141	1	141	2.8e-68	261.9
input|c1|91037-91463|+|ctg1_90|	NZ_KB976136|c6|334104-334520|-|IGA_RS12880|N-acetyltransferase|WP_016095453.1	88.4	138	16	0	1	138	1	138	2.8e-68	261.9
input|c1|91037-91463|+|ctg1_90|	NZ_LRPH01000072|c4|49745-50161|-|AWW70_RS20735|N-acetyltransferase|WP_016095453.1	88.4	138	16	0	1	138	1	138	2.8e-68	261.9
input|c1|91037-91463|+|ctg1_90|	NZ_LXLQ01000038|c6|5247-5663|-|BWGOE5_RS12820|N-acetyltransferase|WP_070146532.1	89.1	138	15	0	1	138	1	138	2.8e-68	261.9
input|c1|91037-91463|+|ctg1_90|	NZ_LXLR01000033|c5|77879-78295|-|BWGOE6_RS12850|N-acetyltransferase|WP_070146532.1	89.1	138	15	0	1	138	1	138	2.8e-68	261.9
input|c1|91037-91463|+|ctg1_90|	NZ_LXLX01000032|c6|73780-74196|-|BWGOE11_RS13365|N-acetyltransferase|WP_070146532.1	89.1	138	15	0	1	138	1	138	2.8e-68	261.9
input|c1|91037-91463|+|ctg1_90|	NZ_MACI01000069|c7|243022-243438|-|BAQ48_RS17345|N-acetyltransferase|WP_071712093.1	89.1	138	15	0	1	138	1	138	4.8e-68	261.2
input|c1|91037-91463|+|ctg1_90|	NZ_CP009369|c2|2406855-2407280|-|BG03_RS14300|N-acetyltransferase|WP_042515023.1	86.5	141	19	0	1	141	1	141	6.3e-68	260.8
input|c1|91037-91463|+|ctg1_90|	NZ_JH791809|c7|2050682-2051098|-|IKO_RS10010|N-acetyltransferase|WP_002189743.1	87.7	138	17	0	1	138	1	138	6.3e-68	260.8
input|c1|91037-91463|+|ctg1_90|	NZ_JH791996|c3|2588712-2589128|+|IEE_RS13375|N-acetyltransferase|WP_002200350.1	88.4	138	16	0	1	138	1	138	6.3e-68	260.8
input|c1|91037-91463|+|ctg1_90|	NZ_MUAI01000017|c2|42313-42729|-|BW900_RS18610|N-acetyltransferase|WP_078176634.1	88.4	138	16	0	1	138	1	138	6.3e-68	260.8
input|c1|91037-91463|+|ctg1_90|	NZ_CM000737|c7|2482423-2482839|+|BCERE0026_RS12315|N-acetyltransferase|WP_002065697.1	87.7	138	17	0	1	138	1	138	8.2e-68	260.4
input|c1|91037-91463|+|ctg1_90|	NZ_FMZR01000001|c8|280999-281415|+|BLS53_RS01345|N-acetyltransferase|WP_016087658.1	87.7	138	17	0	1	138	1	138	8.2e-68	260.4
input|c1|91037-91463|+|ctg1_90|	NZ_JYPF01000003|c7|35892-36308|-|TU50_RS11705|N-acetyltransferase|WP_016087658.1	87.7	138	17	0	1	138	1	138	8.2e-68	260.4
input|c1|91037-91463|+|ctg1_90|	NZ_KB976959|c6|1838110-1838526|+|KQ3_RS11805|N-acetyltransferase|WP_016087658.1	87.7	138	17	0	1	138	1	138	8.2e-68	260.4
input|c1|91037-91463|+|ctg1_90|	NZ_KB976980|c5|2544128-2544544|+|KQ1_RS12965|N-acetyltransferase|WP_016087658.1	87.7	138	17	0	1	138	1	138	8.2e-68	260.4
input|c1|91037-91463|+|ctg1_90|	NZ_LJKB01000077|c1|70712-71128|+|B4083_RS18000|N-acetyltransferase|WP_063219014.1	88.4	138	16	0	1	138	1	138	8.2e-68	260.4
input|c1|91037-91463|+|ctg1_90|	NZ_LXFL01000012|c4|58073-58489|+|A6278_RS12115|N-acetyltransferase|WP_016087658.1	87.7	138	17	0	1	138	1	138	8.2e-68	260.4
input|c1|91037-91463|+|ctg1_90|	NZ_LXFT01000022|c2|34825-35241|-|A6286_RS12625|N-acetyltransferase|WP_016087658.1	87.7	138	17	0	1	138	1	138	8.2e-68	260.4
input|c1|91037-91463|+|ctg1_90|	NZ_MAOB01000016|c1|168032-168448|-|BAU22_RS03665|N-acetyltransferase|WP_016087658.1	87.7	138	17	0	1	138	1	138	8.2e-68	260.4
input|c1|91037-91463|+|ctg1_90|	NZ_MSBQ01000001|c2|307252-307668|+|BUC33_RS01480|N-acetyltransferase|WP_075307215.1	88.4	138	16	0	1	138	1	138	8.2e-68	260.4
input|c1|91037-91463|+|ctg1_90|	NZ_MUAS01000033|c8|5379-5795|-|BLX04_RS26070|N-acetyltransferase|WP_063219014.1	88.4	138	16	0	1	138	1	138	8.2e-68	260.4
input|c1|91037-91463|+|ctg1_90|	NZ_JH804628|c2|268505-268921|-|IEM_RS01250|N-acetyltransferase|WP_002110159.1	88.4	138	16	0	1	138	1	138	1.4e-67	259.6
input|c1|91037-91463|+|ctg1_90|	NZ_JYFS01000056|c7|12054-12470|+|SZ39_RS13745|N-acetyltransferase|WP_044441635.1	87.7	138	17	0	1	138	1	138	1.4e-67	259.6
input|c1|91037-91463|+|ctg1_90|	NZ_LXLT01000034|c7|21992-22408|-|BWGOE8_RS12790|N-acetyltransferase|WP_070143121.1	87.7	138	17	0	1	138	1	138	1.4e-67	259.6
input|c1|91037-91463|+|ctg1_90|	NZ_LXLW01000022|c5|223036-223452|-|BWGOE12_RS12775|N-acetyltransferase|WP_002110159.1	88.4	138	16	0	1	138	1	138	1.4e-67	259.6
input|c1|91037-91463|+|ctg1_90|	NZ_MIFN01000001|c1|232422-232847|-|BHL26_RS01385|N-acetyltransferase|WP_074569007.1	85.8	141	20	0	1	141	1	141	1.8e-67	259.2
input|c1|91037-91463|+|ctg1_90|	NZ_MUAN01000047|c7|11864-12280|+|BW894_RS25305|N-acetyltransferase|WP_078422499.1	87.7	138	17	0	1	138	1	138	1.8e-67	259.2
input|c1|91037-91463|+|ctg1_90|	NZ_ASPY01000022|c3|279877-280293|+|C174_RS04760|N-acetyltransferase|WP_002085307.1	87.7	138	17	0	1	138	1	138	3.1e-67	258.5
input|c1|91037-91463|+|ctg1_90|	NZ_CP009692|c4|3204745-3205161|+|BG05_RS18480|N-acetyltransferase|WP_003189589.1	87.7	138	17	0	1	138	1	138	3.1e-67	258.5
input|c1|91037-91463|+|ctg1_90|	NZ_JH792011|c7|2486255-2486671|-|IEW_RS12080|N-acetyltransferase|WP_002085307.1	87.7	138	17	0	1	138	1	138	3.1e-67	258.5
input|c1|91037-91463|+|ctg1_90|	NZ_JH792251|c4|2742839-2743255|+|III_RS14055|N-acetyltransferase|WP_002085307.1	87.7	138	17	0	1	138	1	138	3.1e-67	258.5
input|c1|91037-91463|+|ctg1_90|	NZ_KB976677|c9|1781566-1781982|-|IK1_RS12735|N-acetyltransferase|WP_002085307.1	87.7	138	17	0	1	138	1	138	3.1e-67	258.5
input|c1|91037-91463|+|ctg1_90|	NZ_KE150046|c7|505177-505593|+|IC3_RS19380|N-acetyltransferase|WP_002085307.1	87.7	138	17	0	1	138	1	138	3.1e-67	258.5
input|c1|91037-91463|+|ctg1_90|	NZ_LABT01000005|c1|567232-567648|+|TU70_RS04810|N-acetyltransferase|WP_002085307.1	87.7	138	17	0	1	138	1	138	3.1e-67	258.5
input|c1|91037-91463|+|ctg1_90|	NZ_LJKG01000063|c7|208554-208970|-|B4117_RS18195|N-acetyltransferase|WP_002085307.1	87.7	138	17	0	1	138	1	138	3.1e-67	258.5
input|c1|91037-91463|+|ctg1_90|	NZ_MUAH01000004|c10|46115-46531|-|BW899_RS10785|N-acetyltransferase|WP_002085307.1	87.7	138	17	0	1	138	1	138	3.1e-67	258.5
input|c1|91037-91463|+|ctg1_90|	NZ_MUAJ01000003|c6|40232-40648|-|BW897_RS05415|N-acetyltransferase|WP_002085307.1	87.7	138	17	0	1	138	1	138	3.1e-67	258.5
input|c1|91037-91463|+|ctg1_90|	NZ_MUAK01000189|c5|17-433|-|BW891_RS27310|N-acetyltransferase|WP_002085307.1	87.7	138	17	0	1	138	1	138	3.1e-67	258.5
input|c1|91037-91463|+|ctg1_90|	NZ_MUAR01000042|c6|28662-29078|+|BGP34_RS24800|N-acetyltransferase|WP_002085307.1	87.7	138	17	0	1	138	1	138	3.1e-67	258.5
input|c1|91037-91463|+|ctg1_90|	NZ_MUAT01000072|c11|3864-4280|-|BLW98_RS28070|N-acetyltransferase|WP_002085307.1	87.7	138	17	0	1	138	1	138	3.1e-67	258.5
input|c1|91037-91463|+|ctg1_90|	NZ_JH791975|c3|2237527-2237943|-|IEI_RS11960|N-acetyltransferase|WP_000706715.1	87.0	138	18	0	1	138	1	138	4.1e-67	258.1
input|c1|91037-91463|+|ctg1_90|	NZ_JH791837|c4|2784088-2784504|+|IKM_RS14265|N-acetyltransferase|WP_002185738.1	87.0	138	18	0	1	138	1	138	2.0e-66	255.8
input|c1|91037-91463|+|ctg1_90|	NZ_LOMP01000109|c8|4166-4582|-|AT269_RS21920|N-acetyltransferase|WP_061675573.1	87.0	138	18	0	1	138	1	138	2.6e-66	255.4
input|c1|91037-91463|+|ctg1_90|	NZ_MUAL01000101|c1|2566-2982|-|BW892_RS25430|N-acetyltransferase|WP_078181947.1	87.7	138	17	0	1	138	1	138	2.6e-66	255.4
input|c1|91037-91463|+|ctg1_90|	NZ_CM001804|c8|2818123-2818506|+|D828_RS0115835|N-acetyltransferase|WP_017763224.1	87.2	141	4	1	1	141	1	127	4.2e-64	248.1
input|c1|91037-91463|+|ctg1_90|	NC_010184|c6|2536122-2536523|-|BCERKBAB4_RS12530|N-acetyltransferase|WP_012261000.1	82.6	138	19	1	1	138	1	133	3.6e-63	245.0
input|c1|91037-91463|+|ctg1_90|	NC_018500|c4|1224562-1224939|-|BTG_RS06085|N-acetyltransferase|WP_000706908.1	87.9	141	1	1	1	141	1	125	3.6e-63	245.0
input|c1|91037-91463|+|ctg1_90|	NZ_FNYB01000008|c7|166558-166935|+|BMZ34_RS16945|N-acetyltransferase|WP_000706908.1	87.9	141	1	1	1	141	1	125	3.6e-63	245.0
input|c1|91037-91463|+|ctg1_90|	NZ_JH804672|c7|2206147-2206548|-|IG3_RS10640|N-acetyltransferase|WP_002136569.1	84.8	138	16	1	1	138	1	133	4.6e-63	244.6
input|c1|91037-91463|+|ctg1_90|	NZ_KB976152|c1|126066-126467|-|IG9_RS00605|N-acetyltransferase|WP_002136569.1	84.8	138	16	1	1	138	1	133	4.6e-63	244.6
input|c1|91037-91463|+|ctg1_90|	NZ_JH792097|c6|2547007-2547408|-|IG7_RS12320|N-acetyltransferase|WP_002141954.1	81.9	138	20	1	1	138	1	133	1.8e-62	242.7
input|c1|91037-91463|+|ctg1_90|	NZ_JURK01000051|c8|44709-45077|+|ADJ26_RS20105|N-acetyltransferase|WP_049108014.1	85.8	141	1	1	1	141	1	122	1.5e-61	239.6
input|c1|91037-91463|+|ctg1_90|	NZ_CP009746|c2|2197014-2198195|+|BWEI_RS11255|DNA_polymerase_III_subunit_beta|WP_002032384.1	87.1	124	16	0	1	124	1	124	2.0e-58	229.2
input|c1|91037-91463|+|ctg1_90|	NZ_CP009335|c4|3718355-3718732|+|BF38_RS22550|N-acetyltransferase|WP_033688520.1	78.7	141	14	1	1	141	1	125	4.5e-58	228.0
input|c1|91037-91463|+|ctg1_90|	NZ_CP009605|c3|1605563-1605940|-|BF33_RS08805|N-acetyltransferase|WP_033688520.1	78.7	141	14	1	1	141	1	125	4.5e-58	228.0
input|c1|91037-91463|+|ctg1_90|	NZ_CP018933|c7|2515679-2516056|+|BEI49_RS13625|N-acetyltransferase|WP_033688520.1	78.7	141	14	1	1	141	1	125	4.5e-58	228.0
input|c1|91037-91463|+|ctg1_90|	NC_014335|c4|2509980-2510404|+|BACI_RS13245|GNAT_family_N-acetyltransferase|BACI_RS13245	89.7	117	12	0	1	117	1	117	5.0e-57	224.6
input|c1|91037-91463|+|ctg1_90|	NZ_JH792131|c2|2086940-2087364|-|IGW_RS11165|GNAT_family_N-acetyltransferase|IGW_RS11165	88.9	117	13	0	1	117	1	117	1.4e-56	223.0
input|c1|91037-91463|+|ctg1_90|	NC_014171|c7|2602266-2602580|+|BMB171_RS13270|N-acetyltransferase|WP_080117471.1	95.2	104	5	0	38	141	1	104	3.0e-54	215.3
input|c1|91037-91463|+|ctg1_90|	NZ_KB976254|c6|1627910-1628224|+|IKE_RS08320|N-acetyltransferase|WP_080117471.1	95.2	104	5	0	38	141	1	104	3.0e-54	215.3
input|c1|91037-91463|+|ctg1_90|	NZ_LCYN01000031|c10|1091690-1091995|+|B4147_RS22710|N-acetyltransferase|WP_046959568.1	95.0	101	5	0	38	138	1	101	2.2e-52	209.1
input|c1|91037-91463|+|ctg1_90|	NZ_MRWR01000175|c7|538571-538885|+|BTO25_RS12715|N-acetyltransferase|WP_075677086.1	90.2	102	10	0	1	102	1	102	2.5e-48	195.7
input|c1|91037-91463|+|ctg1_90|	NZ_MUAU01000100|c1|14827-15141|+|BLX06_RS22800|N-acetyltransferase|WP_075677086.1	90.2	102	10	0	1	102	1	102	2.5e-48	195.7
input|c1|91037-91463|+|ctg1_90|	NZ_MIFM01000070|c8|40822-41139|+|BHL22_RS27940|N-acetyltransferase|WP_074565832.1	86.7	105	14	0	1	105	1	105	9.4e-48	193.7
input|c1|91037-91463|+|ctg1_90|	NZ_MQTB01000031|c3|107204-107627|+|BHL25_RS21285|GNAT_family_N-acetyltransferase|BHL25_RS21285	82.3	96	17	0	1	96	1	96	5.9e-42	174.5
input|c1|91037-91463|+|ctg1_90|	NZ_LOBD01000088|c8|62827-63244|+|AT257_RS24445|GNAT_family_N-acetyltransferase|AT257_RS24445	86.0	93	13	0	1	93	1	93	1.5e-40	169.9
input|c1|91037-91463|+|ctg1_90|	NZ_FOMA01000004|c3|265874-266323|-|BM126_RS11545|N-acetyltransferase|WP_090989652.1	52.5	139	65	1	1	138	1	139	2.2e-36	156.0
input|c1|91037-91463|+|ctg1_90|	NZ_CM000722|c7|2461291-2461716|+|BCERE0011_RS12580|GNAT_family_N-acetyltransferase|BCERE0011_RS12580	98.6	71	1	0	1	71	1	71	2.9e-33	145.6
input|c1|91037-91463|+|ctg1_90|	NZ_CM000718|c4|2569529-2569729|-|BCERE0006_RS12765|acetyltransferase|BCERE0006_RS12765	89.6	67	7	0	1	67	1	67	4.8e-28	128.3
input|c1|91037-91463|+|ctg1_90|	NZ_AVEB02000297|c6|20911-21348|-|N024_RS0217165|N-acetyltransferase|WP_024662945.1	38.9	131	76	2	9	138	13	140	1.1e-19	100.5
input|c1|91037-91463|+|ctg1_90|	NZ_CPYD01000005|c6|20697-21107|-|AD970_RS07765|N-acetyltransferase|WP_049598093.1	37.2	129	77	1	10	138	12	136	1.4e-19	100.1
input|c1|91037-91463|+|ctg1_90|	NZ_AVEC02000017|c25|14161-14598|+|N023_RS0201605|N-acetyltransferase|WP_024663963.1	38.9	131	76	2	9	138	13	140	3.1e-19	99.0
input|c1|91037-91463|+|ctg1_90|	NZ_FQXD01000023|c1|4485-4967|+|BUB45_RS17780|N-acetyltransferase|WP_073012981.1	33.6	134	85	1	9	138	22	155	2.0e-18	96.3
input|c1|91037-91463|+|ctg1_90|	NZ_LN847264|c5|2832386-2832811|-|CCOS191_RS12610|N-acetyltransferase|WP_046855496.1	42.5	106	60	1	35	139	36	141	2.0e-18	96.3
input|c1|91037-91463|+|ctg1_90|	NZ_FUXJ01000012|c7|41195-41638|+|B5D33_RS11010|N-acetyltransferase|WP_058452205.1	33.6	131	83	1	8	138	14	140	1.3e-17	93.6
input|c1|91037-91463|+|ctg1_90|	NZ_FOCB01000008|c3|217841-218269|-|BMW74_RS14080|N-acetyltransferase|WP_093421352.1	41.3	104	60	1	36	138	37	140	5.0e-17	91.7
input|c1|91037-91463|+|ctg1_90|	NZ_AUHS01000003|c1|177924-178367|-|G543_RS0100750|N-acetyltransferase|WP_028382816.1	36.6	134	81	1	8	141	14	143	8.6e-17	90.9
input|c1|91037-91463|+|ctg1_90|	NZ_HG427029|c4|43606-44025|-|XBFM1_RS04690|N-acetyltransferase|WP_038193435.1	31.8	132	86	1	10	141	12	139	1.2e-15	87.0
input|c1|91037-91463|+|ctg1_90|	NZ_HG427820|c5|44619-45038|-|XBKB1_RS05190|N-acetyltransferase|WP_038193435.1	31.8	132	86	1	10	141	12	139	1.2e-15	87.0
input|c1|91037-91463|+|ctg1_90|	NZ_JIBP01000003|c3|54305-54718|-|SB14_RS01615|N-acetyltransferase|WP_026738679.1	30.8	130	86	1	10	139	12	137	2.8e-15	85.9
input|c1|91037-91463|+|ctg1_90|	NZ_MUFG01000002|c1|82771-83193|-|BZG78_RS01735|N-acetyltransferase|WP_077660214.1	34.9	129	81	1	10	138	12	137	4.7e-15	85.1
input|c1|91037-91463|+|ctg1_90|	NZ_KL370759|c4|916810-917238|+|BU07_RS0110245|GNAT_family_N-acetyltransferase|WP_031565761.1	38.5	130	73	2	12	139	18	142	6.1e-15	84.7
input|c1|91037-91463|+|ctg1_90|	NZ_LIYL01000059|c4|68504-68947|+|AN161_RS24030|N-acetyltransferase|WP_075807343.1	31.8	129	84	1	14	138	18	146	2.3e-14	82.8
input|c1|91037-91463|+|ctg1_90|	NZ_CP014137|c4|4921382-4921795|-|AWC36_RS22005|N-acetyltransferase|WP_095835455.1	39.2	97	59	0	43	139	41	137	3.1e-14	82.4
input|c1|91037-91463|+|ctg1_90|	NZ_MUFD01000009|c3|16343-16765|+|BZG75_RS06545|N-acetyltransferase|WP_077576515.1	33.3	129	83	1	10	138	12	137	4.0e-14	82.0
input|c1|91037-91463|+|ctg1_90|	NZ_MUFE01000007|c2|115667-116089|+|BZG76_RS10320|N-acetyltransferase|WP_077461266.1	33.3	129	83	1	10	138	12	137	4.0e-14	82.0
input|c1|91037-91463|+|ctg1_90|	NZ_MUFI01000011|c1|52593-53015|+|BZG80_RS05415|N-acetyltransferase|WP_077678907.1	33.3	129	83	1	10	138	12	137	5.2e-14	81.6
input|c1|91037-91463|+|ctg1_90|	NC_005126|c10|2582304-2582744|+|PLU_RS10955|N-acetyltransferase|WP_011146446.1	35.6	104	67	0	35	138	43	146	4.4e-13	78.6
input|c1|91037-91463|+|ctg1_90|	NC_008027|c9|3444226-3444648|-|PSEEN_RS14865|N-acetyltransferase|WP_011534363.1	42.2	90	52	0	49	138	51	140	4.4e-13	78.6
input|c1|91037-91463|+|ctg1_90|	NZ_LIGN01000034|c8|15054-15479|+|ADY55_RS24805|N-acetyltransferase|WP_047700997.1	40.4	94	56	0	45	138	47	140	4.4e-13	78.6
input|c1|91037-91463|+|ctg1_90|	NZ_LJWU01000036|c10|13700-14125|+|ADY54_RS20260|N-acetyltransferase|WP_047700997.1	40.4	94	56	0	45	138	47	140	4.4e-13	78.6
input|c1|91037-91463|+|ctg1_90|	NZ_LT629790|c3|3159003-3159428|+|BLU23_RS14355|N-acetyltransferase|WP_047700997.1	40.4	94	56	0	45	138	47	140	4.4e-13	78.6
input|c1|91037-91463|+|ctg1_90|	NZ_JSXF01000014|c2|133745-134197|-|OI73_RS12170|N-acetyltransferase|WP_039340309.1	37.3	102	63	1	38	138	45	146	5.4e-11	71.6
input|c1|91037-91463|+|ctg1_90|	NZ_LDSH01000010|c2|350810-351262|-|NS381_RS11040|N-acetyltransferase|WP_058701881.1	37.3	102	63	1	38	138	45	146	5.4e-11	71.6
input|c1|91037-91463|+|ctg1_90|	NZ_LDSK01000005|c7|405057-405509|-|RSA36_RS07170|N-acetyltransferase|WP_039340309.1	37.3	102	63	1	38	138	45	146	5.4e-11	71.6
input|c1|91037-91463|+|ctg1_90|	NZ_CVNF01000030|c5|20403-20846|+|BN1182_RS09365|N-acetyltransferase|WP_072136782.1	27.7	141	98	2	1	140	8	145	2.7e-10	69.3
input|c1|91037-91463|+|ctg1_90|	NZ_JQZZ01000170|c4|151319-151762|+|KR94_RS17520|N-acetyltransferase|WP_028724279.1	27.7	141	98	2	1	140	8	145	2.7e-10	69.3
input|c1|91037-91463|+|ctg1_90|	NZ_KK073759|c4|113517-113960|-|Y903_RS0116525|N-acetyltransferase|WP_028724279.1	27.7	141	98	2	1	140	8	145	2.7e-10	69.3
input|c1|91037-91463|+|ctg1_90|	NC_013956|c6|2181034-2181477|+|PANA_RS09945|N-acetyltransferase|WP_013025829.1	27.7	141	98	2	1	140	8	145	3.5e-10	68.9
input|c1|91037-91463|+|ctg1_90|	NC_016816|c1|2340373-2340816|-|PANA5342_RS33570|N-acetyltransferase|WP_015700266.1	27.7	141	98	2	1	140	8	145	3.5e-10	68.9
input|c1|91037-91463|+|ctg1_90|	NC_017531|c3|1551794-1552237|+|PAJ_RS07120|N-acetyltransferase|WP_013025829.1	27.7	141	98	2	1	140	8	145	3.5e-10	68.9
input|c1|91037-91463|+|ctg1_90|	NZ_CP014207|c6|3098563-3099006|+|AW734_RS14475|N-acetyltransferase|WP_015700266.1	27.7	141	98	2	1	140	8	145	3.5e-10	68.9
input|c1|91037-91463|+|ctg1_90|	NZ_CP020943|c6|2910714-2911157|+|B9Q16_RS13805|N-acetyltransferase|WP_013025829.1	27.7	141	98	2	1	140	8	145	3.5e-10	68.9
input|c1|91037-91463|+|ctg1_90|	NZ_CVNG01000024|c6|29243-29686|+|BN1183_RS09805|N-acetyltransferase|WP_013025829.1	27.7	141	98	2	1	140	8	145	3.5e-10	68.9
input|c1|91037-91463|+|ctg1_90|	NZ_CVNH01000026|c6|29269-29712|+|BN1184_RS09805|N-acetyltransferase|WP_072138782.1	27.7	141	98	2	1	140	8	145	3.5e-10	68.9
input|c1|91037-91463|+|ctg1_90|	NZ_FPJM01000001|c2|405631-406074|+|BT155_RS01950|N-acetyltransferase|WP_015700266.1	27.7	141	98	2	1	140	8	145	3.5e-10	68.9
input|c1|91037-91463|+|ctg1_90|	NZ_FUXY01000001|c6|976677-977120|+|B5D36_RS04625|N-acetyltransferase|WP_013025829.1	27.7	141	98	2	1	140	8	145	3.5e-10	68.9
input|c1|91037-91463|+|ctg1_90|	NZ_JMJK01000003|c3|999012-999455|+|EL28_RS0106340|N-acetyltransferase|WP_013025829.1	27.7	141	98	2	1	140	8	145	3.5e-10	68.9
input|c1|91037-91463|+|ctg1_90|	NZ_JMJL01000002|c4|1193867-1194310|+|EL25_RS0108210|N-acetyltransferase|WP_013025829.1	27.7	141	98	2	1	140	8	145	3.5e-10	68.9
input|c1|91037-91463|+|ctg1_90|	NZ_KI440907|c4|188052-188495|+|L585_RS33300|N-acetyltransferase|WP_015700266.1	27.7	141	98	2	1	140	8	145	3.5e-10	68.9
input|c1|91037-91463|+|ctg1_90|	NC_017554|c1|2338012-2338455|-|PAGR_RS11025|N-acetyltransferase|WP_014605800.1	27.7	141	98	2	1	140	8	145	4.6e-10	68.6
input|c1|91037-91463|+|ctg1_90|	NZ_CP022427|c2|1776191-1776634|-|B7764_RS08400|N-acetyltransferase|WP_014605800.1	27.7	141	98	2	1	140	8	145	4.6e-10	68.6
input|c1|91037-91463|+|ctg1_90|	NZ_JMJJ01000004|c5|1201722-1202165|+|EL29_RS0107685|N-acetyltransferase|WP_014605800.1	27.7	141	98	2	1	140	8	145	4.6e-10	68.6
input|c1|91037-91463|+|ctg1_90|	NZ_LDRA01000009|c6|441303-441746|-|RSA47_RS06945|N-acetyltransferase|WP_058705722.1	27.0	141	99	2	1	140	8	145	7.8e-10	67.8
input|c1|91037-91463|+|ctg1_90|	NZ_CP017581|c5|2805833-2806225|+|DSJ_RS14180|N-acetyltransferase|WP_006119198.1	39.2	79	48	0	38	116	45	123	1.3e-09	67.0
input|c1|91037-91463|+|ctg1_90|	NZ_JQML01000001|c34|9678944-9679447|-|BS75_RS42015|GNAT_family_N-acetyltransferase|WP_081983134.1	36.2	94	60	0	45	138	73	166	1.3e-09	67.0
input|c1|91037-91463|+|ctg1_90|	NZ_CP017671|c2|2965848-2966273|-|RB151_RS13610|N-acetyltransferase|WP_042844552.1	36.2	127	77	3	11	136	13	136	3.0e-09	65.9
input|c1|91037-91463|+|ctg1_90|	NZ_CVLT01000043|c2|16701-17126|-|BN1466_RS14315|N-acetyltransferase|WP_042844552.1	36.2	127	77	3	11	136	13	136	3.0e-09	65.9
input|c1|91037-91463|+|ctg1_90|	NZ_JSEQ01000002|c2|148042-148467|-|NV78_RS05390|N-acetyltransferase|WP_042844552.1	36.2	127	77	3	11	136	13	136	3.0e-09	65.9
input|c1|91037-91463|+|ctg1_90|	NZ_ADVZ01000003|c2|472022-472459|+|AFIDRAFT_RS13675|GNAT_family_N-acetyltransferase|WP_040298414.1	39.1	87	52	1	38	123	39	125	8.6e-09	64.3
input|c1|91037-91463|+|ctg1_90|	NZ_KB375270|c4|1818111-1818548|-|HMPREF9697_RS20365|GNAT_family_N-acetyltransferase|WP_040298414.1	39.1	87	52	1	38	123	39	125	8.6e-09	64.3
input|c1|91037-91463|+|ctg1_90|	NZ_KB976237|c7|1894266-1894692|+|ICM_RS10305|GNAT_family_N-acetyltransferase|ICM_RS10305	83.8	37	6	0	1	37	1	37	9.5e-08	60.8
input|c1|91037-91463|+|ctg1_90|	NZ_JOEL01000022|c27|20616-21059|-|IH09_RS20955|GNAT_family_N-acetyltransferase|WP_052858614.1	27.7	130	90	2	10	138	20	146	1.2e-07	60.5
input|c1|91037-91463|+|ctg1_90|	NC_015702|c5|3062874-3063290|+|PUV_RS13245|N-acetyltransferase|WP_013925772.1	29.8	131	85	3	10	139	14	138	2.1e-07	59.7
input|c1|91037-91463|+|ctg1_90|	NZ_JSAM01000111|c1|81503-81919|+|DB43_RS13420|N-acetyltransferase|WP_013925772.1	29.8	131	85	3	10	139	14	138	2.1e-07	59.7
input|c1|91037-91463|+|ctg1_90|	NZ_LIHC01000008|c5|259062-259516|-|AKO69_RS09985|N-acetyltransferase|AKO69_RS09985	35.9	78	50	0	38	115	45	122	4.7e-07	58.5
input|c1|91037-91463|+|ctg1_90|	NZ_LIIU01000012|c1|348153-348607|-|AKO68_RS10060|N-acetyltransferase|AKO68_RS10060	35.9	78	50	0	38	115	45	122	4.7e-07	58.5
input|c1|91037-91463|+|ctg1_90|	NC_008380|c5|3552697-3553143|-|RL_RS17430|N-acetyltransferase|WP_011652866.1	35.2	88	57	0	41	128	45	132	8.0e-07	57.8
input|c1|91037-91463|+|ctg1_90|	NZ_ATYZ01000001|c2|645086-645532|+|A19Q_RS0103025|N-acetyltransferase|WP_027664185.1	36.4	88	56	0	41	128	45	132	1.4e-06	57.0
input|c1|91037-91463|+|ctg1_90|	NZ_ATTN01000011|c5|184812-185258|+|YY5_RS0119845|N-acetyltransferase|WP_029873359.1	35.2	88	57	0	41	128	45	132	4.0e-06	55.5
input|c1|91037-91463|+|ctg1_90|	NZ_JH719384|c4|1456449-1456895|-|RLEG5DRAFT_RS26850|N-acetyltransferase|WP_032987288.1	35.2	88	57	0	41	128	45	132	4.0e-06	55.5
input|c1|91037-91463|+|ctg1_90|	NZ_CP007045|c5|2974326-2974772|-|RLEG3_RS14700|N-acetyltransferase|WP_025395382.1	34.1	88	58	0	41	128	45	132	5.2e-06	55.1
input|c1|91037-91463|+|ctg1_90|	NZ_AQUN01000001|c5|2788431-2788877|-|RLEG20_RS0114880|N-acetyltransferase|WP_017994760.1	34.1	88	58	0	41	128	45	132	8.9e-06	54.3
input|c1|91742-92186|+|ctg1_91|	NZ_ABDA02000013|c2|19095-19538|-|BCAH1134_RS26130|NUDIX_hydrolase|WP_000757608.1	99.3	147	1	0	1	147	1	147	5.7e-80	300.8
input|c1|91742-92186|+|ctg1_91|	NZ_CM000717|c6|2314936-2315379|-|BCERE0005_RS11855|NUDIX_hydrolase|WP_000757608.1	99.3	147	1	0	1	147	1	147	5.7e-80	300.8
input|c1|91742-92186|+|ctg1_91|	NZ_CM000734|c6|2504787-2505230|+|BCERE0023_RS12745|NUDIX_hydrolase|WP_000757608.1	99.3	147	1	0	1	147	1	147	5.7e-80	300.8
input|c1|91742-92186|+|ctg1_91|	NZ_CP010089|c7|2825831-2826274|+|BT4G5_RS14500|NUDIX_hydrolase|WP_000757608.1	99.3	147	1	0	1	147	1	147	5.7e-80	300.8
input|c1|91742-92186|+|ctg1_91|	NZ_CP010106|c7|2611553-2611996|+|NF53_RS13420|NUDIX_hydrolase|WP_000757608.1	99.3	147	1	0	1	147	1	147	5.7e-80	300.8
input|c1|91742-92186|+|ctg1_91|	NZ_CP011349|c9|5258335-5258778|+|XI92_RS27430|NUDIX_hydrolase|WP_000757608.1	99.3	147	1	0	1	147	1	147	5.7e-80	300.8
input|c1|91742-92186|+|ctg1_91|	NZ_CP016588|c4|3065037-3065480|-|BCM43_RS15660|NUDIX_hydrolase|WP_000757608.1	99.3	147	1	0	1	147	1	147	5.7e-80	300.8
input|c1|91742-92186|+|ctg1_91|	NZ_CP017234|c8|2623767-2624210|+|FORC48_RS13720|NUDIX_hydrolase|WP_000757608.1	99.3	147	1	0	1	147	1	147	5.7e-80	300.8
input|c1|91742-92186|+|ctg1_91|	NZ_CP019230|c6|2083133-2083576|+|BVH75_RS11040|NUDIX_hydrolase|WP_000757608.1	99.3	147	1	0	1	147	1	147	5.7e-80	300.8
input|c1|91742-92186|+|ctg1_91|	NZ_CP020383|c7|2544267-2544710|+|FORC60_RS13385|NUDIX_hydrolase|WP_000757608.1	99.3	147	1	0	1	147	1	147	5.7e-80	300.8
input|c1|91742-92186|+|ctg1_91|	NZ_CP022345|c3|2242261-2242704|-|CCX84_RS12065|NUDIX_hydrolase|WP_000757608.1	99.3	147	1	0	1	147	1	147	5.7e-80	300.8
input|c1|91742-92186|+|ctg1_91|	NZ_JH791942|c7|2528204-2528647|+|IE7_RS12770|NUDIX_hydrolase|WP_000757608.1	99.3	147	1	0	1	147	1	147	5.7e-80	300.8
input|c1|91742-92186|+|ctg1_91|	NZ_JXDH01000014|c4|37945-38388|-|SK30_RS03465|NUDIX_hydrolase|WP_000757608.1	99.3	147	1	0	1	147	1	147	5.7e-80	300.8
input|c1|91742-92186|+|ctg1_91|	NZ_JYFW01000014|c5|296825-297268|-|TQ94_RS11000|NUDIX_hydrolase|WP_000757608.1	99.3	147	1	0	1	147	1	147	5.7e-80	300.8
input|c1|91742-92186|+|ctg1_91|	NZ_JYPI01000020|c2|284903-285346|-|TU54_RS05700|NUDIX_hydrolase|WP_000757608.1	99.3	147	1	0	1	147	1	147	5.7e-80	300.8
input|c1|91742-92186|+|ctg1_91|	NZ_KB976173|c6|2058152-2058595|+|IIU_RS10755|NUDIX_hydrolase|WP_000757608.1	99.3	147	1	0	1	147	1	147	5.7e-80	300.8
input|c1|91742-92186|+|ctg1_91|	NZ_LABH01000046|c6|270980-271423|+|TU58_RS18515|NUDIX_hydrolase|WP_000757608.1	99.3	147	1	0	1	147	1	147	5.7e-80	300.8
input|c1|91742-92186|+|ctg1_91|	NZ_LDEU01000074|c9|39816-40259|+|AN165_RS15770|NUDIX_hydrolase|WP_000757608.1	99.3	147	1	0	1	147	1	147	5.7e-80	300.8
input|c1|91742-92186|+|ctg1_91|	NZ_LOQA01000195|c13|119-562|-|AT278_RS29235|NUDIX_hydrolase|WP_000757608.1	99.3	147	1	0	1	147	1	147	5.7e-80	300.8
input|c1|91742-92186|+|ctg1_91|	NZ_LPUS01000001|c3|2070143-2070586|-|AU379_RS10510|NUDIX_hydrolase|WP_000757608.1	99.3	147	1	0	1	147	1	147	5.7e-80	300.8
input|c1|91742-92186|+|ctg1_91|	NZ_LXLG01000017|c7|1533629-1534072|+|BTGOE2_RS14005|NUDIX_hydrolase|WP_000757608.1	99.3	147	1	0	1	147	1	147	5.7e-80	300.8
input|c1|91742-92186|+|ctg1_91|	NZ_LXLH01000028|c7|25544-25987|+|BTGOE3_RS13215|NUDIX_hydrolase|WP_000757608.1	99.3	147	1	0	1	147	1	147	5.7e-80	300.8
input|c1|91742-92186|+|ctg1_91|	NZ_LXLI01000026|c10|278833-279276|-|BTGOE4_RS17705|NUDIX_hydrolase|WP_000757608.1	99.3	147	1	0	1	147	1	147	5.7e-80	300.8
input|c1|91742-92186|+|ctg1_91|	NZ_LZRB01000034|c6|323130-323573|-|A9488_RS11380|NUDIX_hydrolase|WP_000757608.1	99.3	147	1	0	1	147	1	147	5.7e-80	300.8
input|c1|91742-92186|+|ctg1_91|	NZ_MCAX01000001|c3|1913977-1914420|-|BC344_RS09655|NUDIX_hydrolase|WP_000757608.1	99.3	147	1	0	1	147	1	147	5.7e-80	300.8
input|c1|91742-92186|+|ctg1_91|	NZ_MJBF01000029|c6|74349-74792|+|BHV55_RS22110|NUDIX_hydrolase|WP_000757608.1	99.3	147	1	0	1	147	1	147	5.7e-80	300.8
input|c1|91742-92186|+|ctg1_91|	NZ_MQTG01000023|c5|18243-18686|+|BHL31_RS16905|NUDIX_hydrolase|WP_000757608.1	99.3	147	1	0	1	147	1	147	5.7e-80	300.8
input|c1|91742-92186|+|ctg1_91|	NZ_MQTH01000003|c4|55126-55569|+|BHL21_RS03560|NUDIX_hydrolase|WP_000757608.1	99.3	147	1	0	1	147	1	147	5.7e-80	300.8
input|c1|91742-92186|+|ctg1_91|	NZ_MSFC01000016|c2|28707-29150|-|BUM91_RS14675|NUDIX_hydrolase|WP_000757608.1	99.3	147	1	0	1	147	1	147	5.7e-80	300.8
input|c1|91742-92186|+|ctg1_91|	NZ_MIFP01000023|c4|54670-55113|+|BHL34_RS17845|NUDIX_hydrolase|WP_074619057.1	98.6	147	2	0	1	147	1	147	1.3e-79	299.7
input|c1|91742-92186|+|ctg1_91|	NZ_CM000736|c5|2323510-2323953|+|BCERE0025_RS12185|NUDIX_hydrolase|WP_000757610.1	98.6	147	2	0	1	147	1	147	1.7e-79	299.3
input|c1|91742-92186|+|ctg1_91|	NZ_JH791951|c7|2406448-2406891|+|IE9_RS12270|NUDIX_hydrolase|WP_000757609.1	99.3	147	1	0	1	147	1	147	2.2e-79	298.9
input|c1|91742-92186|+|ctg1_91|	NZ_CP007512|c7|2401608-2402051|+|CY96_RS12065|NUDIX_hydrolase|WP_030025756.1	98.6	147	2	0	1	147	1	147	4.8e-79	297.7
input|c1|91742-92186|+|ctg1_91|	NZ_HG810017|c7|1352307-1352750|+|BTDB27_RS21965|NUDIX_hydrolase|WP_030025756.1	98.6	147	2	0	1	147	1	147	4.8e-79	297.7
input|c1|91742-92186|+|ctg1_91|	NZ_KK088401|c7|7833-8276|-|BF15_RS29480|NUDIX_hydrolase|WP_033700386.1	98.6	147	2	0	1	147	1	147	4.8e-79	297.7
input|c1|91742-92186|+|ctg1_91|	NZ_MLKE01000023|c3|4683-5126|-|BKL48_RS10155|NUDIX_hydrolase|WP_076876063.1	98.0	147	3	0	1	147	1	147	4.8e-79	297.7
input|c1|91742-92186|+|ctg1_91|	NZ_JH792025|c6|2511407-2511850|+|IIA_RS12685|NUDIX_hydrolase|WP_000757606.1	98.6	147	2	0	1	147	1	147	8.2e-79	297.0
input|c1|91742-92186|+|ctg1_91|	NZ_JURK01000051|c8|45356-45799|+|ADJ26_RS20110|NUDIX_hydrolase|WP_000757606.1	98.6	147	2	0	1	147	1	147	8.2e-79	297.0
input|c1|91742-92186|+|ctg1_91|	NC_018877|c7|2716545-2716988|+|BTB_RS13710|NUDIX_hydrolase|WP_000757628.1	98.0	147	3	0	1	147	1	147	1.4e-78	296.2
input|c1|91742-92186|+|ctg1_91|	NC_022873|c8|2945831-2946274|+|YBT1518_RS14790|NUDIX_hydrolase|WP_000757628.1	98.0	147	3	0	1	147	1	147	1.4e-78	296.2
input|c1|91742-92186|+|ctg1_91|	NZ_CP011151|c8|2762060-2762503|+|WR47_RS13580|NUDIX_hydrolase|WP_000757628.1	98.0	147	3	0	1	147	1	147	1.4e-78	296.2
input|c1|91742-92186|+|ctg1_91|	NZ_FRBJ01000001|c9|1005333-1005776|+|BUA87_RS04985|NUDIX_hydrolase|WP_000757628.1	98.0	147	3	0	1	147	1	147	1.4e-78	296.2
input|c1|91742-92186|+|ctg1_91|	NZ_LZRA01000011|c2|158160-158603|-|A9489_RS06040|NUDIX_hydrolase|WP_000757628.1	98.0	147	3	0	1	147	1	147	1.4e-78	296.2
input|c1|91742-92186|+|ctg1_91|	NZ_AYSM01000015|c5|185331-185774|+|V521_RS0111540|NUDIX_hydrolase|WP_029442479.1	97.3	147	4	0	1	147	1	147	3.1e-78	295.0
input|c1|91742-92186|+|ctg1_91|	NZ_CP012099|c7|2607702-2608145|+|AC241_RS13435|NUDIX_hydrolase|WP_029442479.1	97.3	147	4	0	1	147	1	147	3.1e-78	295.0
input|c1|91742-92186|+|ctg1_91|	NZ_CP017060|c7|2623304-2623747|+|FORC47_RS13730|NUDIX_hydrolase|WP_029442479.1	97.3	147	4	0	1	147	1	147	3.1e-78	295.0
input|c1|91742-92186|+|ctg1_91|	NZ_CP024655|c6|2744426-2744869|-|CSW12_RS14265|NUDIX_hydrolase|WP_029442479.1	97.3	147	4	0	1	147	1	147	3.1e-78	295.0
input|c1|91742-92186|+|ctg1_91|	NZ_CP026678|c9|4940234-4940677|-|C2I25_RS26165|NUDIX_hydrolase|WP_029442479.1	97.3	147	4	0	1	147	1	147	3.1e-78	295.0
input|c1|91742-92186|+|ctg1_91|	NZ_LABQ01000043|c6|102457-102900|+|TU67_RS18145|NUDIX_hydrolase|WP_029442479.1	97.3	147	4	0	1	147	1	147	3.1e-78	295.0
input|c1|91742-92186|+|ctg1_91|	NC_011725|c7|2614503-2614946|+|BCB4264_RS13310|NUDIX_hydrolase|WP_000757601.1	98.0	147	3	0	1	147	1	147	4.1e-78	294.7
input|c1|91742-92186|+|ctg1_91|	NZ_CAVI010000324|c1|25877-26320|+|EBGED10_RS30590|NUDIX_hydrolase|WP_000757601.1	98.0	147	3	0	1	147	1	147	4.1e-78	294.7
input|c1|91742-92186|+|ctg1_91|	NZ_CM000722|c7|2461996-2462439|+|BCERE0011_RS12585|NUDIX_hydrolase|WP_000757601.1	98.0	147	3	0	1	147	1	147	4.1e-78	294.7
input|c1|91742-92186|+|ctg1_91|	NZ_CP011155|c8|2592799-2593242|+|WR52_RS12945|NUDIX_hydrolase|WP_000757601.1	98.0	147	3	0	1	147	1	147	4.1e-78	294.7
input|c1|91742-92186|+|ctg1_91|	NZ_CP022445|c7|2624187-2624630|+|CGZ63_RS13925|NUDIX_hydrolase|WP_000757601.1	98.0	147	3	0	1	147	1	147	4.1e-78	294.7
input|c1|91742-92186|+|ctg1_91|	NZ_KB976829|c8|584626-585069|+|IKC_RS13575|NUDIX_hydrolase|WP_000757601.1	98.0	147	3	0	1	147	1	147	4.1e-78	294.7
input|c1|91742-92186|+|ctg1_91|	NZ_LABI01000009|c4|615278-615721|-|TU59_RS13060|NUDIX_hydrolase|WP_000757601.1	98.0	147	3	0	1	147	1	147	4.1e-78	294.7
input|c1|91742-92186|+|ctg1_91|	NZ_MIFG01000035|c5|4479-4922|-|BHL06_RS20475|NUDIX_hydrolase|WP_000757601.1	98.0	147	3	0	1	147	1	147	4.1e-78	294.7
input|c1|91742-92186|+|ctg1_91|	NZ_MQTI01000079|c10|4673-5116|-|BHL47_RS16505|NUDIX_hydrolase|WP_000757601.1	98.0	147	3	0	1	147	1	147	4.1e-78	294.7
input|c1|91742-92186|+|ctg1_91|	NZ_MQTJ01000030|c7|228547-228990|+|BHL53_RS21560|NUDIX_hydrolase|WP_000757601.1	98.0	147	3	0	1	147	1	147	4.1e-78	294.7
input|c1|91742-92186|+|ctg1_91|	NZ_MRWR01000175|c7|539075-539518|+|BTO25_RS12720|NUDIX_hydrolase|WP_000757601.1	98.0	147	3	0	1	147	1	147	4.1e-78	294.7
input|c1|91742-92186|+|ctg1_91|	NZ_AYMM01000121|c11|25200-25643|-|U865_RS0127360|NUDIX_hydrolase|WP_000757629.1	97.3	147	4	0	1	147	1	147	5.3e-78	294.3
input|c1|91742-92186|+|ctg1_91|	NZ_CP009686|c7|2660291-2660734|+|FORC5_RS13535|NUDIX_hydrolase|WP_046392773.1	97.3	147	4	0	1	147	1	147	5.3e-78	294.3
input|c1|91742-92186|+|ctg1_91|	NZ_JH804683|c5|2962888-2963331|-|IGE_RS14850|NUDIX_hydrolase|WP_000757629.1	97.3	147	4	0	1	147	1	147	5.3e-78	294.3
input|c1|91742-92186|+|ctg1_91|	NZ_LJKH01000023|c10|38730-39173|+|B4118_RS06520|NUDIX_hydrolase|WP_046392773.1	97.3	147	4	0	1	147	1	147	5.3e-78	294.3
input|c1|91742-92186|+|ctg1_91|	NZ_LYVD01000007|c11|343337-343780|+|A9L49_RS10185|NUDIX_hydrolase|WP_000757629.1	97.3	147	4	0	1	147	1	147	5.3e-78	294.3
input|c1|91742-92186|+|ctg1_91|	NZ_CM000715|c7|2473310-2473753|-|BCERE0002_RS12855|NUDIX_hydrolase|WP_000757611.1	98.0	147	3	0	1	147	1	147	7.0e-78	293.9
input|c1|91742-92186|+|ctg1_91|	NZ_JH791819|c7|2556734-2557177|+|IKG_RS12820|NUDIX_hydrolase|WP_000757626.1	97.3	147	4	0	1	147	1	147	7.0e-78	293.9
input|c1|91742-92186|+|ctg1_91|	NZ_KB976806|c7|231115-231558|+|IIY_RS13270|NUDIX_hydrolase|WP_000757611.1	98.0	147	3	0	1	147	1	147	7.0e-78	293.9
input|c1|91742-92186|+|ctg1_91|	NZ_KN050654|c5|3491676-3492119|-|DJ50_RS17450|NUDIX_hydrolase|WP_000757611.1	98.0	147	3	0	1	147	1	147	7.0e-78	293.9
input|c1|91742-92186|+|ctg1_91|	NZ_FOST01000003|c9|436875-437318|-|BM089_RS20475|NUDIX_hydrolase|WP_048656831.1	97.3	147	4	0	1	147	1	147	9.1e-78	293.5
input|c1|91742-92186|+|ctg1_91|	NZ_LDUP01000041|c5|24916-25359|-|VK96_RS20755|NUDIX_hydrolase|WP_048656831.1	97.3	147	4	0	1	147	1	147	9.1e-78	293.5
input|c1|91742-92186|+|ctg1_91|	NZ_LZQY01000033|c4|52979-53422|+|A9485_RS08350|NUDIX_hydrolase|WP_048656831.1	97.3	147	4	0	1	147	1	147	9.1e-78	293.5
input|c1|91742-92186|+|ctg1_91|	NZ_MQTF01000076|c10|17712-18155|+|BHL54_RS20005|NUDIX_hydrolase|WP_048656831.1	97.3	147	4	0	1	147	1	147	9.1e-78	293.5
input|c1|91742-92186|+|ctg1_91|	NZ_MUAU01000100|c1|15331-15774|+|BLX06_RS22805|NUDIX_hydrolase|WP_048656831.1	97.3	147	4	0	1	147	1	147	9.1e-78	293.5
input|c1|91742-92186|+|ctg1_91|	NC_011772|c8|2585003-2585446|+|BCG9842_RS12900|NUDIX_hydrolase|WP_000757612.1	97.3	147	4	0	1	147	1	147	1.2e-77	293.1
input|c1|91742-92186|+|ctg1_91|	NC_018508|c7|2154489-2154932|+|BTF1_RS10760|NUDIX_hydrolase|WP_000757612.1	97.3	147	4	0	1	147	1	147	1.2e-77	293.1
input|c1|91742-92186|+|ctg1_91|	NZ_CM000729|c6|2377325-2377768|+|BCERE0018_RS12365|NUDIX_hydrolase|WP_000757602.1	97.3	147	4	0	1	147	1	147	1.2e-77	293.1
input|c1|91742-92186|+|ctg1_91|	NZ_CP015176|c8|2624956-2625399|+|Bt4C1_RS13355|NUDIX_hydrolase|WP_000757612.1	97.3	147	4	0	1	147	1	147	1.2e-77	293.1
input|c1|91742-92186|+|ctg1_91|	NZ_CP020002|c8|2888398-2888841|+|B4918_RS15075|NUDIX_hydrolase|WP_000757612.1	97.3	147	4	0	1	147	1	147	1.2e-77	293.1
input|c1|91742-92186|+|ctg1_91|	NZ_CM000758|c6|2570331-2570774|+|BTHUR0013_RS12725|NUDIX_hydrolase|WP_000757605.1	96.6	147	5	0	1	147	1	147	1.5e-77	292.7
input|c1|91742-92186|+|ctg1_91|	NZ_CP010577|c8|2734230-2734673|+|SD98_RS14145|NUDIX_hydrolase|WP_016077589.1	97.3	147	4	0	1	147	1	147	2.0e-77	292.4
input|c1|91742-92186|+|ctg1_91|	NZ_FNYB01000008|c7|167217-167660|+|BMZ34_RS16950|NUDIX_hydrolase|WP_074790183.1	97.3	147	4	0	1	147	1	147	2.0e-77	292.4
input|c1|91742-92186|+|ctg1_91|	NZ_JH792279|c4|2217627-2218070|-|IC1_RS11415|NUDIX_hydrolase|WP_000757613.1	96.6	147	5	0	1	147	1	147	2.0e-77	292.4
input|c1|91742-92186|+|ctg1_91|	NZ_KB976107|c4|2198117-2198560|-|IAW_RS11270|NUDIX_hydrolase|WP_016077589.1	97.3	147	4	0	1	147	1	147	2.0e-77	292.4
input|c1|91742-92186|+|ctg1_91|	NZ_LJJZ01000025|c2|78610-79053|+|B4081_RS04915|NUDIX_hydrolase|WP_063245466.1	96.6	147	5	0	1	147	1	147	2.0e-77	292.4
input|c1|91742-92186|+|ctg1_91|	NZ_LJKC01000022|c5|38074-38517|+|B4084_RS09195|NUDIX_hydrolase|WP_063263992.1	97.3	147	4	0	1	147	1	147	2.0e-77	292.4
input|c1|91742-92186|+|ctg1_91|	NZ_MSTN01000004|c12|37631-38074|+|BVF97_RS10755|NUDIX_hydrolase|WP_078993714.1	96.6	147	5	0	1	147	1	147	2.0e-77	292.4
input|c1|91742-92186|+|ctg1_91|	NZ_CP012483|c4|2835870-2836313|-|ACN91_RS14570|NUDIX_hydrolase|WP_053564301.1	96.6	147	5	0	1	147	1	147	3.5e-77	291.6
input|c1|91742-92186|+|ctg1_91|	NZ_LZRC01000123|c13|217932-218375|-|A9490_RS28175|NUDIX_hydrolase|WP_053564301.1	96.6	147	5	0	1	147	1	147	3.5e-77	291.6
input|c1|91742-92186|+|ctg1_91|	NZ_MNKZ01000336|c8|4411-4854|-|BLD50_RS27155|NUDIX_hydrolase|WP_053564301.1	96.6	147	5	0	1	147	1	147	3.5e-77	291.6
input|c1|91742-92186|+|ctg1_91|	NZ_KB976537|c9|3092031-3092474|+|IGM_RS15165|NUDIX_hydrolase|WP_016098593.1	96.6	147	5	0	1	147	1	147	4.5e-77	291.2
input|c1|91742-92186|+|ctg1_91|	NZ_JH792104|c4|2207790-2208233|-|II5_RS11530|NUDIX_hydrolase|WP_000757615.1	96.6	147	5	0	1	147	1	147	5.9e-77	290.8
input|c1|91742-92186|+|ctg1_91|	NZ_CM001804|c8|2818788-2819231|+|D828_RS0115840|NUDIX_hydrolase|WP_017763225.1	95.9	147	6	0	1	147	1	147	1.3e-76	289.7
input|c1|91742-92186|+|ctg1_91|	NZ_MQTL01000007|c9|13572-14015|+|BHL07_RS05975|NUDIX_hydrolase|WP_078420795.1	93.9	147	9	0	1	147	1	147	3.6e-74	281.6
input|c1|91742-92186|+|ctg1_91|	NZ_MACI01000069|c7|242359-242802|-|BAQ48_RS17340|NUDIX_hydrolase|WP_071712092.1	91.2	147	13	0	1	147	1	147	1.0e-73	280.0
input|c1|91742-92186|+|ctg1_91|	NZ_JH792165|c4|2189798-2190241|-|IIO_RS11475|NUDIX_hydrolase|WP_000757632.1	92.5	146	11	0	1	146	1	146	3.0e-73	278.5
input|c1|91742-92186|+|ctg1_91|	NZ_LXFN01000022|c6|194066-194509|+|A6280_RS13130|NUDIX_hydrolase|WP_000757647.1	91.2	147	13	0	1	147	1	147	3.9e-73	278.1
input|c1|91742-92186|+|ctg1_91|	NZ_CM000731|c5|2488993-2489436|+|BCERE0020_RS12350|NUDIX_hydrolase|WP_000757645.1	91.8	146	12	0	1	146	1	146	6.7e-73	277.3
input|c1|91742-92186|+|ctg1_91|	NZ_CM000735|c7|2614721-2615164|-|BCERE0024_RS12965|NUDIX_hydrolase|WP_000757645.1	91.8	146	12	0	1	146	1	146	6.7e-73	277.3
input|c1|91742-92186|+|ctg1_91|	NZ_CP020437|c2|325835-326278|-|A6J74_RS03305|NUDIX_hydrolase|WP_000757645.1	91.8	146	12	0	1	146	1	146	6.7e-73	277.3
input|c1|91742-92186|+|ctg1_91|	NZ_JH791945|c5|1841345-1841788|+|IEC_RS09250|NUDIX_hydrolase|WP_000757645.1	91.8	146	12	0	1	146	1	146	6.7e-73	277.3
input|c1|91742-92186|+|ctg1_91|	NZ_JH792135|c5|1860443-1860886|+|IGK_RS09330|NUDIX_hydrolase|WP_000757645.1	91.8	146	12	0	1	146	1	146	6.7e-73	277.3
input|c1|91742-92186|+|ctg1_91|	NZ_KB976660|c9|1857599-1858042|+|IIS_RS19005|NUDIX_hydrolase|WP_000757645.1	91.8	146	12	0	1	146	1	146	6.7e-73	277.3
input|c1|91742-92186|+|ctg1_91|	NZ_KB976671|c8|1847422-1847865|+|IG5_RS17405|NUDIX_hydrolase|WP_000757645.1	91.8	146	12	0	1	146	1	146	6.7e-73	277.3
input|c1|91742-92186|+|ctg1_91|	NZ_LOAZ01000057|c4|18489-18932|+|AT265_RS13045|NUDIX_hydrolase|WP_000757645.1	91.8	146	12	0	1	146	1	146	6.7e-73	277.3
input|c1|91742-92186|+|ctg1_91|	NZ_LVVJ01000001|c1|349498-349941|-|A3782_RS01970|NUDIX_hydrolase|WP_062921327.1	91.2	147	13	0	1	147	1	147	6.7e-73	277.3
input|c1|91742-92186|+|ctg1_91|	NZ_LXLL01000013|c5|19969-20412|+|BTGOE7_RS09930|NUDIX_hydrolase|WP_000757645.1	91.8	146	12	0	1	146	1	146	6.7e-73	277.3
input|c1|91742-92186|+|ctg1_91|	NC_014335|c4|2510619-2511062|+|BACI_RS13250|NUDIX_hydrolase|WP_000757635.1	90.5	147	14	0	1	147	1	147	1.1e-72	276.6
input|c1|91742-92186|+|ctg1_91|	NZ_CM000754|c6|2416536-2416979|-|BTHUR0009_RS12700|NUDIX_hydrolase|WP_000757635.1	90.5	147	14	0	1	147	1	147	1.1e-72	276.6
input|c1|91742-92186|+|ctg1_91|	NZ_CP009902|c4|4592830-4593273|-|BF27_RS25915|NUDIX_hydrolase|WP_000757635.1	90.5	147	14	0	1	147	1	147	1.1e-72	276.6
input|c1|91742-92186|+|ctg1_91|	NZ_CP018933|c7|2516270-2516713|+|BEI49_RS13630|NUDIX_hydrolase|WP_000757635.1	90.5	147	14	0	1	147	1	147	1.1e-72	276.6
input|c1|91742-92186|+|ctg1_91|	NC_011773|c5|2566924-2567367|+|BCAH820_RS13510|NUDIX_hydrolase|WP_000757637.1	90.5	147	14	0	1	147	1	147	1.5e-72	276.2
input|c1|91742-92186|+|ctg1_91|	NC_018693|c5|1855088-1855531|+|MC28_RS09315|NUDIX_hydrolase|WP_000757631.1	91.8	146	12	0	1	146	1	146	1.5e-72	276.2
input|c1|91742-92186|+|ctg1_91|	NZ_CM000752|c5|2432547-2432990|-|BTHUR0007_RS12755|NUDIX_hydrolase|WP_000757637.1	90.5	147	14	0	1	147	1	147	1.5e-72	276.2
input|c1|91742-92186|+|ctg1_91|	NZ_JH792120|c7|2554112-2554555|+|IGO_RS12300|NUDIX_hydrolase|WP_000757631.1	91.8	146	12	0	1	146	1	146	1.5e-72	276.2
input|c1|91742-92186|+|ctg1_91|	NZ_LFQM01000059|c7|21032-21475|+|ACS75_RS21250|NUDIX_hydrolase|WP_000757631.1	91.8	146	12	0	1	146	1	146	1.5e-72	276.2
input|c1|91742-92186|+|ctg1_91|	NC_003909|c5|2583848-2584291|+|BCE_RS13175|NUDIX_hydrolase|WP_000757641.1	90.5	147	14	0	1	147	1	147	2.6e-72	275.4
input|c1|91742-92186|+|ctg1_91|	NZ_JH792018|c3|2803159-2803602|-|II9_RS14745|NUDIX_hydrolase|WP_000757639.1	90.5	147	14	0	1	147	1	147	2.6e-72	275.4
input|c1|91742-92186|+|ctg1_91|	NZ_LJIT01000132|c5|59936-60379|+|B4079_RS26955|NUDIX_hydrolase|WP_062822570.1	89.8	147	15	0	1	147	1	147	2.6e-72	275.4
input|c1|91742-92186|+|ctg1_91|	NZ_MDYW01000016|c2|101139-101582|-|BHK97_RS15000|NUDIX_hydrolase|WP_000757639.1	90.5	147	14	0	1	147	1	147	2.6e-72	275.4
input|c1|91742-92186|+|ctg1_91|	NZ_MIFA01000034|c3|280388-280831|+|BHL39_RS22720|NUDIX_hydrolase|WP_000757639.1	90.5	147	14	0	1	147	1	147	2.6e-72	275.4
input|c1|91742-92186|+|ctg1_91|	NZ_MIFT01000016|c4|401131-401574|+|BHL32_RS18540|NUDIX_hydrolase|WP_000757639.1	90.5	147	14	0	1	147	1	147	2.6e-72	275.4
input|c1|91742-92186|+|ctg1_91|	NZ_CM000757|c4|2558096-2558539|-|BTHUR0012_RS13500|NUDIX_hydrolase|WP_000757636.1	89.8	147	15	0	1	147	1	147	3.3e-72	275.0
input|c1|91742-92186|+|ctg1_91|	NZ_CP009335|c4|3718943-3719386|+|BF38_RS22555|NUDIX_hydrolase|WP_000757638.1	89.8	147	15	0	1	147	1	147	3.3e-72	275.0
input|c1|91742-92186|+|ctg1_91|	NZ_CP009605|c3|1604905-1605348|-|BF33_RS08800|NUDIX_hydrolase|WP_000757638.1	89.8	147	15	0	1	147	1	147	3.3e-72	275.0
input|c1|91742-92186|+|ctg1_91|	NZ_KB976959|c6|1838754-1839197|+|KQ3_RS11810|NUDIX_hydrolase|WP_016087657.1	91.8	147	12	0	1	147	1	147	3.3e-72	275.0
input|c1|91742-92186|+|ctg1_91|	NZ_LJKA01000051|c3|20827-21270|-|B4082_RS16970|NUDIX_hydrolase|WP_063223471.1	89.1	147	16	0	1	147	1	147	3.3e-72	275.0
input|c1|91742-92186|+|ctg1_91|	NZ_LCYM01000065|c3|411827-412270|-|B4087_RS25450|NUDIX_hydrolase|WP_046947332.1	89.8	147	15	0	1	147	1	147	4.4e-72	274.6
input|c1|91742-92186|+|ctg1_91|	NC_008600|c4|2586961-2587404|+|BALH_RS13375|NUDIX_hydrolase|WP_000757619.1	89.8	147	15	0	1	147	1	147	5.7e-72	274.2
input|c1|91742-92186|+|ctg1_91|	NC_016779|c4|2488812-2489255|+|BCF_RS12925|NUDIX_hydrolase|WP_000757619.1	89.8	147	15	0	1	147	1	147	5.7e-72	274.2
input|c1|91742-92186|+|ctg1_91|	NZ_CM000714|c3|2417320-2417763|-|BCERE0001_RS12630|NUDIX_hydrolase|WP_000757640.1	89.8	147	15	0	1	147	1	147	5.7e-72	274.2
input|c1|91742-92186|+|ctg1_91|	NZ_CM000746|c4|2439686-2440129|+|BTHUR0001_RS12580|NUDIX_hydrolase|WP_000757640.1	89.8	147	15	0	1	147	1	147	5.7e-72	274.2
input|c1|91742-92186|+|ctg1_91|	NZ_CP009300|c2|1835540-1835983|-|AW22_RS10825|NUDIX_hydrolase|WP_000757619.1	89.8	147	15	0	1	147	1	147	5.7e-72	274.2
input|c1|91742-92186|+|ctg1_91|	NZ_CP009369|c2|2406197-2406640|-|BG03_RS14295|NUDIX_hydrolase|WP_000757640.1	89.8	147	15	0	1	147	1	147	5.7e-72	274.2
input|c1|91742-92186|+|ctg1_91|	NZ_CP009628|c1|39331-39774|-|BF35_RS00395|NUDIX_hydrolase|WP_000757640.1	89.8	147	15	0	1	147	1	147	5.7e-72	274.2
input|c1|91742-92186|+|ctg1_91|	NZ_CP009641|c3|1251462-1251905|+|AK40_RS10280|NUDIX_hydrolase|WP_000757619.1	89.8	147	15	0	1	147	1	147	5.7e-72	274.2
input|c1|91742-92186|+|ctg1_91|	NZ_CP009941|c2|2838894-2839337|+|NT98_RS15975|NUDIX_hydrolase|WP_000757640.1	89.8	147	15	0	1	147	1	147	5.7e-72	274.2
input|c1|91742-92186|+|ctg1_91|	NZ_CP015589|c5|4208020-4208463|+|A7A70_RS22475|NUDIX_hydrolase|WP_000757640.1	89.8	147	15	0	1	147	1	147	5.7e-72	274.2
input|c1|91742-92186|+|ctg1_91|	NZ_CP023179|c5|2671377-2671820|-|CK938_RS14120|NUDIX_hydrolase|WP_000757640.1	89.8	147	15	0	1	147	1	147	5.7e-72	274.2
input|c1|91742-92186|+|ctg1_91|	NZ_JH792239|c2|2119972-2120415|-|IIK_RS11170|NUDIX_hydrolase|WP_000757640.1	89.8	147	15	0	1	147	1	147	5.7e-72	274.2
input|c1|91742-92186|+|ctg1_91|	NZ_LOMU01000081|c5|8536-8979|+|AT275_RS13210|NUDIX_hydrolase|WP_000757619.1	89.8	147	15	0	1	147	1	147	5.7e-72	274.2
input|c1|91742-92186|+|ctg1_91|	NZ_LOMU01000081|c6|50012-50455|-|AT275_RS13470|NUDIX_hydrolase|WP_000757619.1	89.8	147	15	0	1	147	1	147	5.7e-72	274.2
input|c1|91742-92186|+|ctg1_91|	NZ_LRAA01000171|c1|4296-4739|-|ACS52_RS04490|NUDIX_hydrolase|WP_000757640.1	89.8	147	15	0	1	147	1	147	5.7e-72	274.2
input|c1|91742-92186|+|ctg1_91|	NZ_LRRO01000877|c1|3824-4267|-|ACS92_RS05275|NUDIX_hydrolase|WP_000757640.1	89.8	147	15	0	1	147	1	147	5.7e-72	274.2
input|c1|91742-92186|+|ctg1_91|	NZ_LSNJ01000044|c9|488720-489163|+|AYK81_RS23265|NUDIX_hydrolase|WP_000757640.1	89.8	147	15	0	1	147	1	147	5.7e-72	274.2
input|c1|91742-92186|+|ctg1_91|	NZ_MACE01000013|c2|48560-49003|-|BAQ46_RS04130|NUDIX_hydrolase|WP_000757640.1	89.8	147	15	0	1	147	1	147	5.7e-72	274.2
input|c1|91742-92186|+|ctg1_91|	NZ_MACG01000051|c7|228454-228897|+|BAQ47_RS16285|NUDIX_hydrolase|WP_000757640.1	89.8	147	15	0	1	147	1	147	5.7e-72	274.2
input|c1|91742-92186|+|ctg1_91|	NZ_MAOD01000046|c6|200428-200871|+|BAU24_RS18680|NUDIX_hydrolase|WP_000757640.1	89.8	147	15	0	1	147	1	147	5.7e-72	274.2
input|c1|91742-92186|+|ctg1_91|	NZ_MAOF01000078|c4|69204-69647|-|BAU26_RS18350|NUDIX_hydrolase|WP_000757640.1	89.8	147	15	0	1	147	1	147	5.7e-72	274.2
input|c1|91742-92186|+|ctg1_91|	NZ_MIEZ01000008|c3|278134-278577|-|BHL13_RS11940|NUDIX_hydrolase|WP_000757640.1	89.8	147	15	0	1	147	1	147	5.7e-72	274.2
input|c1|91742-92186|+|ctg1_91|	NZ_MIFM01000070|c8|41462-41905|+|BHL22_RS27945|NUDIX_hydrolase|WP_000757640.1	89.8	147	15	0	1	147	1	147	5.7e-72	274.2
input|c1|91742-92186|+|ctg1_91|	NZ_MLKG01000003|c2|100564-101007|-|BKK43_RS02535|NUDIX_hydrolase|WP_000757640.1	89.8	147	15	0	1	147	1	147	5.7e-72	274.2
input|c1|91742-92186|+|ctg1_91|	NZ_MLKI01000021|c2|47061-47504|+|BKK41_RS17580|NUDIX_hydrolase|WP_000757640.1	89.8	147	15	0	1	147	1	147	5.7e-72	274.2
input|c1|91742-92186|+|ctg1_91|	NZ_MLKJ01000117|c1|18562-19005|+|BKK40_RS29630|NUDIX_hydrolase|WP_000757640.1	89.8	147	15	0	1	147	1	147	5.7e-72	274.2
input|c1|91742-92186|+|ctg1_91|	NZ_MLKK01000001|c1|224732-225175|-|BKK39_RS01375|NUDIX_hydrolase|WP_000757640.1	89.8	147	15	0	1	147	1	147	5.7e-72	274.2
input|c1|91742-92186|+|ctg1_91|	NZ_MPOL01000004|c3|370633-371076|-|BJR05_RS10100|NUDIX_hydrolase|WP_000757640.1	89.8	147	15	0	1	147	1	147	5.7e-72	274.2
input|c1|91742-92186|+|ctg1_91|	NZ_MTAU01000014|c4|51262-51705|+|BVG01_RS18850|NUDIX_hydrolase|WP_000757619.1	89.8	147	15	0	1	147	1	147	5.7e-72	274.2
input|c1|91742-92186|+|ctg1_91|	NZ_LABW01000044|c6|189542-189985|+|TU49_RS25125|NUDIX_hydrolase|WP_048557882.1	89.8	147	15	0	1	147	1	147	7.4e-72	273.9
input|c1|91742-92186|+|ctg1_91|	NC_017200|c5|2641317-2641760|+|YBT020_RS13740|NUDIX_hydrolase|WP_000757625.1	89.8	147	15	0	1	147	1	147	9.7e-72	273.5
input|c1|91742-92186|+|ctg1_91|	NZ_CP009720|c3|2259765-2260208|-|BF36_RS12490|NUDIX_hydrolase|WP_042511198.1	89.8	147	15	0	1	147	1	147	9.7e-72	273.5
input|c1|91742-92186|+|ctg1_91|	NZ_CP009968|c2|2894058-2894501|-|BF28_RS17855|NUDIX_hydrolase|WP_000757622.1	89.1	147	16	0	1	147	1	147	9.7e-72	273.5
input|c1|91742-92186|+|ctg1_91|	NZ_LOMV01000086|c5|23258-23701|+|AT277_RS21720|NUDIX_hydrolase|WP_049111334.1	89.8	147	15	0	1	147	1	147	9.7e-72	273.5
input|c1|91742-92186|+|ctg1_91|	NZ_MIFH01000149|c4|11714-12157|+|BHL44_RS20085|NUDIX_hydrolase|WP_049111334.1	89.8	147	15	0	1	147	1	147	9.7e-72	273.5
input|c1|91742-92186|+|ctg1_91|	NZ_CM001787|c3|2525932-2526375|+|MW1_RS13000|NUDIX_hydrolase|WP_016717616.1	89.8	147	15	0	1	147	1	147	1.3e-71	273.1
input|c1|91742-92186|+|ctg1_91|	NZ_LONG01000144|c7|4104-4547|-|AT270_RS25515|NUDIX_hydrolase|WP_061687724.1	89.1	147	16	0	1	147	1	147	1.3e-71	273.1
input|c1|91742-92186|+|ctg1_91|	NZ_LQZO01000089|c1|4013-4456|-|ACS95_RS02310|NUDIX_hydrolase|WP_016717616.1	89.8	147	15	0	1	147	1	147	1.3e-71	273.1
input|c1|91742-92186|+|ctg1_91|	NZ_MIEX01000034|c2|42258-42701|+|BHL42_RS14345|NUDIX_hydrolase|WP_016717616.1	89.8	147	15	0	1	147	1	147	1.3e-71	273.1
input|c1|91742-92186|+|ctg1_91|	NC_018491|c3|4164992-4165435|-|BCK_RS21990|NUDIX_hydrolase|WP_000757644.1	89.1	147	16	0	1	147	1	147	1.7e-71	272.7
input|c1|91742-92186|+|ctg1_91|	NZ_CP017016|c4|2513237-2513680|+|BGI23_RS12970|NUDIX_hydrolase|WP_070806158.1	89.1	147	16	0	1	147	1	147	1.7e-71	272.7
input|c1|91742-92186|+|ctg1_91|	NZ_KB976980|c5|2544772-2545215|+|KQ1_RS12970|NUDIX_hydrolase|WP_016134620.1	91.2	147	13	0	1	147	1	147	1.7e-71	272.7
input|c1|91742-92186|+|ctg1_91|	NZ_KE504109|c2|2062148-2062591|-|M571_RS0110955|NUDIX_hydrolase|WP_000757642.1	89.1	147	16	0	1	147	1	147	1.7e-71	272.7
input|c1|91742-92186|+|ctg1_91|	NZ_LABR01000034|c5|300543-300986|+|TU68_RS24220|NUDIX_hydrolase|WP_000757642.1	89.1	147	16	0	1	147	1	147	1.7e-71	272.7
input|c1|91742-92186|+|ctg1_91|	NZ_MIEY01000058|c3|23997-24440|-|BHL41_RS26500|NUDIX_hydrolase|WP_000757644.1	89.1	147	16	0	1	147	1	147	1.7e-71	272.7
input|c1|91742-92186|+|ctg1_91|	NZ_MIFB01000146|c2|45206-45649|+|BHL15_RS25875|NUDIX_hydrolase|WP_000757642.1	89.1	147	16	0	1	147	1	147	1.7e-71	272.7
input|c1|91742-92186|+|ctg1_91|	NZ_MIFE01000042|c4|57915-58358|-|BHL18_RS26215|NUDIX_hydrolase|WP_000757642.1	89.1	147	16	0	1	147	1	147	1.7e-71	272.7
input|c1|91742-92186|+|ctg1_91|	NZ_MQTA01000008|c7|166492-166935|+|BHL35_RS09510|NUDIX_hydrolase|WP_000757642.1	89.1	147	16	0	1	147	1	147	1.7e-71	272.7
input|c1|91742-92186|+|ctg1_91|	NZ_MQTB01000031|c3|107839-108282|+|BHL25_RS21290|NUDIX_hydrolase|WP_078419747.1	89.1	147	16	0	1	147	1	147	2.2e-71	272.3
input|c1|91742-92186|+|ctg1_91|	NC_005957|c4|2552912-2553355|+|BT9727_2459|MutT/Nudix_family_protein|YP_036785.1	89.1	147	16	0	1	147	1	147	2.8e-71	271.9
input|c1|91742-92186|+|ctg1_91|	NC_011658|c5|2557776-2558219|+|BCAH187_RS13375|NUDIX_hydrolase|WP_000757633.1	89.1	147	16	0	1	147	1	147	2.8e-71	271.9
input|c1|91742-92186|+|ctg1_91|	NC_011969|c4|2504015-2504458|+|BCQ_RS12820|NUDIX_hydrolase|WP_000757633.1	89.1	147	16	0	1	147	1	147	2.8e-71	271.9
input|c1|91742-92186|+|ctg1_91|	NZ_CP016316|c3|2540010-2540453|+|BA202_RS13345|NUDIX_hydrolase|WP_073531019.1	89.1	147	16	0	1	147	1	147	2.8e-71	271.9
input|c1|91742-92186|+|ctg1_91|	NZ_KN050656|c3|2969987-2970430|-|DJ51_RS15880|NUDIX_hydrolase|WP_000757633.1	89.1	147	16	0	1	147	1	147	2.8e-71	271.9
input|c1|91742-92186|+|ctg1_91|	NZ_LZQW01000062|c4|231905-232348|-|MCCC1A01412_RS18065|NUDIX_hydrolase|WP_000757620.1	89.1	147	16	0	1	147	1	147	2.8e-71	271.9
input|c1|91742-92186|+|ctg1_91|	NZ_MIFC01000044|c4|44526-44969|+|BHL17_RS23265|NUDIX_hydrolase|WP_073531019.1	89.1	147	16	0	1	147	1	147	2.8e-71	271.9
input|c1|91742-92186|+|ctg1_91|	NZ_MLKL01000031|c3|50041-50484|+|BKK45_RS25715|NUDIX_hydrolase|WP_076871283.1	89.1	147	16	0	1	147	1	147	2.8e-71	271.9
input|c1|91742-92186|+|ctg1_91|	NZ_MQTD01000065|c7|135814-136257|-|BHL51_RS27490|NUDIX_hydrolase|WP_000757620.1	89.1	147	16	0	1	147	1	147	2.8e-71	271.9
input|c1|91742-92186|+|ctg1_91|	NZ_MQVP01000004|c5|235274-235717|-|BHL37_RS03655|NUDIX_hydrolase|WP_077316815.1	89.1	147	16	0	1	147	1	147	2.8e-71	271.9
input|c1|91742-92186|+|ctg1_91|	NC_012472|c4|2585720-2586163|+|BCA_RS14355|NUDIX_hydrolase|WP_000757621.1	89.1	147	16	0	1	147	1	147	3.7e-71	271.6
input|c1|91742-92186|+|ctg1_91|	NZ_CM000716|c4|2442279-2442722|-|BCERE0004_RS12775|NUDIX_hydrolase|WP_000757621.1	89.1	147	16	0	1	147	1	147	3.7e-71	271.6
input|c1|91742-92186|+|ctg1_91|	NZ_CP020723|c5|2536771-2537211|+|B7P25_RS13605|NUDIX_hydrolase|WP_087931866.1	90.5	147	13	1	1	147	1	146	3.7e-71	271.6
input|c1|91742-92186|+|ctg1_91|	NZ_JH792131|c2|2086282-2086725|-|IGW_RS11160|NUDIX_hydrolase|WP_000757623.1	89.1	147	16	0	1	147	1	147	3.7e-71	271.6
input|c1|91742-92186|+|ctg1_91|	NZ_JYPH01000012|c2|10551-10994|+|TU52_RS03965|NUDIX_hydrolase|WP_048525727.1	89.8	147	15	0	1	147	1	147	3.7e-71	271.6
input|c1|91742-92186|+|ctg1_91|	NZ_LOQC01000177|c5|7499-7942|-|AT280_RS26135|NUDIX_hydrolase|WP_000757621.1	89.1	147	16	0	1	147	1	147	3.7e-71	271.6
input|c1|91742-92186|+|ctg1_91|	NZ_MQTC01000005|c5|46966-47409|+|BHL49_RS05600|NUDIX_hydrolase|WP_000757621.1	89.1	147	16	0	1	147	1	147	3.7e-71	271.6
input|c1|91742-92186|+|ctg1_91|	NZ_MACF01000119|c10|111670-112113|+|BAQ44_RS20105|NUDIX_hydrolase|WP_071723264.1	89.8	147	15	0	1	147	1	147	4.8e-71	271.2
input|c1|91742-92186|+|ctg1_91|	NZ_MIFN01000001|c1|231764-232207|-|BHL26_RS01380|NUDIX_hydrolase|WP_074569005.1	89.1	147	16	0	1	147	1	147	4.8e-71	271.2
input|c1|91742-92186|+|ctg1_91|	NZ_JSFD01000013|c7|92449-92892|-|OA45_RS20885|NUDIX_hydrolase|WP_046199140.1	88.4	147	17	0	1	147	1	147	8.2e-71	270.4
input|c1|91742-92186|+|ctg1_91|	NZ_MIFQ01000053|c4|19109-19552|+|BHL50_RS19560|NUDIX_hydrolase|WP_074609454.1	88.4	147	17	0	1	147	1	147	8.2e-71	270.4
input|c1|91742-92186|+|ctg1_91|	NZ_JH791914|c2|2251191-2251625|+|ICY_RS11800|NUDIX_hydrolase|WP_000757630.1	89.8	147	12	1	1	147	1	144	1.1e-70	270.0
input|c1|91742-92186|+|ctg1_91|	NZ_JH792376|c2|2427762-2428196|+|ICU_RS12515|NUDIX_hydrolase|WP_000757630.1	89.8	147	12	1	1	147	1	144	1.1e-70	270.0
input|c1|91742-92186|+|ctg1_91|	NZ_LABL01000017|c7|412845-413288|-|TU62_RS09425|NUDIX_hydrolase|WP_048560920.1	89.1	147	16	0	1	147	1	147	1.1e-70	270.0
input|c1|91742-92186|+|ctg1_91|	NZ_MEAQ01000380|c6|3805-4248|+|BGV83_RS26435|NUDIX_hydrolase|WP_070172651.1	88.4	147	17	0	1	147	1	147	1.1e-70	270.0
input|c1|91742-92186|+|ctg1_91|	NZ_MSBQ01000001|c2|307894-308337|+|BUC33_RS01485|NUDIX_hydrolase|WP_048560920.1	89.1	147	16	0	1	147	1	147	1.1e-70	270.0
input|c1|91742-92186|+|ctg1_91|	NZ_CM000718|c4|2568826-2569269|-|BCERE0006_RS12760|NUDIX_hydrolase|WP_000757643.1	89.0	146	16	0	1	146	1	146	1.8e-70	269.2
input|c1|91742-92186|+|ctg1_91|	NZ_LOBB01000096|c5|21134-21577|+|AT258_RS17555|NUDIX_hydrolase|WP_061679025.1	88.4	147	17	0	1	147	1	147	4.1e-70	268.1
input|c1|91742-92186|+|ctg1_91|	NZ_MAOE01000132|c12|73674-74117|-|BAU25_RS28590|NUDIX_hydrolase|WP_071759347.1	89.8	147	15	0	1	147	1	147	4.1e-70	268.1
input|c1|91742-92186|+|ctg1_91|	NZ_FTLZ01000001|c7|1831409-1831852|+|BW973_RS09730|NUDIX_hydrolase|WP_076538022.1	88.4	147	17	0	1	147	1	147	1.2e-69	266.5
input|c1|91742-92186|+|ctg1_91|	NZ_LXLT01000034|c7|21330-21773|-|BWGOE8_RS12785|NUDIX_hydrolase|WP_070143119.1	87.1	147	19	0	1	147	1	147	2.0e-69	265.8
input|c1|91742-92186|+|ctg1_91|	NZ_JH791984|c4|2255052-2255495|-|IEQ_RS11290|NUDIX_hydrolase|WP_002119750.1	86.4	147	20	0	1	147	1	147	6.5e-68	260.8
input|c1|91742-92186|+|ctg1_91|	NZ_LJKE01000126|c6|37654-38097|+|B4088_RS30140|NUDIX_hydrolase|WP_063263410.1	87.1	147	19	0	1	147	1	147	8.5e-68	260.4
input|c1|91742-92186|+|ctg1_91|	NZ_KB976280|c4|52604-53047|+|IIC_RS15500|NUDIX_hydrolase|WP_016101906.1	85.7	147	21	0	1	147	1	147	1.1e-67	260.0
input|c1|91742-92186|+|ctg1_91|	NZ_LOBD01000088|c8|63429-63872|+|AT257_RS24450|NUDIX_hydrolase|WP_016101906.1	85.7	147	21	0	1	147	1	147	1.1e-67	260.0
input|c1|91742-92186|+|ctg1_91|	NZ_MAOG01000141|c8|174701-175144|-|BAU27_RS27330|NUDIX_hydrolase|WP_071772614.1	85.0	147	22	0	1	147	1	147	1.1e-67	260.0
input|c1|91742-92186|+|ctg1_91|	NZ_FNRB01000003|c4|342847-343290|-|BLW26_RS12820|NUDIX_hydrolase|WP_000757617.1	86.4	147	20	0	1	147	1	147	1.5e-67	259.6
input|c1|91742-92186|+|ctg1_91|	NZ_JH792097|c6|2546379-2546822|-|IG7_RS12315|NUDIX_hydrolase|WP_002141953.1	85.7	147	21	0	1	147	1	147	1.5e-67	259.6
input|c1|91742-92186|+|ctg1_91|	NZ_JH792182|c3|2834777-2835220|+|ICG_RS14795|NUDIX_hydrolase|WP_000757618.1	86.4	147	20	0	1	147	1	147	1.5e-67	259.6
input|c1|91742-92186|+|ctg1_91|	NZ_MAOC01000027|c4|89186-89629|+|BAU23_RS11645|NUDIX_hydrolase|WP_000757617.1	86.4	147	20	0	1	147	1	147	1.5e-67	259.6
input|c1|91742-92186|+|ctg1_91|	NZ_JH792114|c8|2077277-2077720|+|II3_RS24370|NUDIX_hydrolase|WP_002161623.1	85.7	147	21	0	1	147	1	147	1.9e-67	259.2
input|c1|91742-92186|+|ctg1_91|	NC_010184|c6|2535494-2535937|-|BCERKBAB4_RS12525|NUDIX_hydrolase|WP_012260999.1	85.0	147	22	0	1	147	1	147	3.2e-67	258.5
input|c1|91742-92186|+|ctg1_91|	NZ_JH792148|c3|2777684-2778127|+|IGC_RS14215|NUDIX_hydrolase|WP_002147574.1	85.0	147	22	0	1	147	1	147	3.2e-67	258.5
input|c1|91742-92186|+|ctg1_91|	NZ_LXLN01000030|c5|41982-42425|-|BWGOE2_RS12485|NUDIX_hydrolase|WP_002147574.1	85.0	147	22	0	1	147	1	147	3.2e-67	258.5
input|c1|91742-92186|+|ctg1_91|	NZ_LXLQ01000038|c6|4619-5062|-|BWGOE5_RS12815|NUDIX_hydrolase|WP_002147574.1	85.0	147	22	0	1	147	1	147	3.2e-67	258.5
input|c1|91742-92186|+|ctg1_91|	NZ_LXLR01000033|c5|77251-77694|-|BWGOE6_RS12845|NUDIX_hydrolase|WP_002147574.1	85.0	147	22	0	1	147	1	147	3.2e-67	258.5
input|c1|91742-92186|+|ctg1_91|	NZ_LXLX01000032|c6|73152-73595|-|BWGOE11_RS13360|NUDIX_hydrolase|WP_002147574.1	85.0	147	22	0	1	147	1	147	3.2e-67	258.5
input|c1|91742-92186|+|ctg1_91|	NZ_ASPY01000022|c3|280478-280921|+|C174_RS04765|NUDIX_hydrolase|WP_002085308.1	85.0	147	22	0	1	147	1	147	4.2e-67	258.1
input|c1|91742-92186|+|ctg1_91|	NZ_CP009692|c4|3205346-3205789|+|BG05_RS18485|NUDIX_hydrolase|WP_002085308.1	85.0	147	22	0	1	147	1	147	4.2e-67	258.1
input|c1|91742-92186|+|ctg1_91|	NZ_JH791837|c4|2784689-2785132|+|IKM_RS14270|NUDIX_hydrolase|WP_002085308.1	85.0	147	22	0	1	147	1	147	4.2e-67	258.1
input|c1|91742-92186|+|ctg1_91|	NZ_JH791923|c3|2725020-2725463|+|IE3_RS14055|NUDIX_hydrolase|WP_000757616.1	85.7	147	21	0	1	147	1	147	4.2e-67	258.1
input|c1|91742-92186|+|ctg1_91|	NZ_JYFS01000056|c7|12655-13098|+|SZ39_RS13750|NUDIX_hydrolase|WP_002085308.1	85.0	147	22	0	1	147	1	147	4.2e-67	258.1
input|c1|91742-92186|+|ctg1_91|	NZ_KB976677|c9|1780938-1781381|-|IK1_RS12730|NUDIX_hydrolase|WP_002085308.1	85.0	147	22	0	1	147	1	147	4.2e-67	258.1
input|c1|91742-92186|+|ctg1_91|	NZ_KE150046|c7|505778-506221|+|IC3_RS19385|NUDIX_hydrolase|WP_002085308.1	85.0	147	22	0	1	147	1	147	4.2e-67	258.1
input|c1|91742-92186|+|ctg1_91|	NZ_LABT01000005|c1|567833-568276|+|TU70_RS04815|NUDIX_hydrolase|WP_002085308.1	85.0	147	22	0	1	147	1	147	4.2e-67	258.1
input|c1|91742-92186|+|ctg1_91|	NZ_LJKB01000077|c1|71313-71756|+|B4083_RS18005|NUDIX_hydrolase|WP_002085308.1	85.0	147	22	0	1	147	1	147	4.2e-67	258.1
input|c1|91742-92186|+|ctg1_91|	NZ_LJKG01000063|c7|207926-208369|-|B4117_RS18190|NUDIX_hydrolase|WP_002085308.1	85.0	147	22	0	1	147	1	147	4.2e-67	258.1
input|c1|91742-92186|+|ctg1_91|	NZ_LRPH01000072|c4|49117-49560|-|AWW70_RS20730|NUDIX_hydrolase|WP_002085308.1	85.0	147	22	0	1	147	1	147	4.2e-67	258.1
input|c1|91742-92186|+|ctg1_91|	NZ_LZQX01000020|c3|64011-64442|+|A9486_RS04610|NUDIX_hydrolase|WP_071735873.1	86.4	147	16	1	1	147	1	143	4.2e-67	258.1
input|c1|91742-92186|+|ctg1_91|	NZ_MUAH01000004|c10|45487-45930|-|BW899_RS10780|NUDIX_hydrolase|WP_002085308.1	85.0	147	22	0	1	147	1	147	4.2e-67	258.1
input|c1|91742-92186|+|ctg1_91|	NZ_MUAR01000042|c6|29263-29706|+|BGP34_RS24805|NUDIX_hydrolase|WP_002085308.1	85.0	147	22	0	1	147	1	147	4.2e-67	258.1
input|c1|91742-92186|+|ctg1_91|	NZ_MUAS01000033|c8|4751-5194|-|BLX04_RS26065|NUDIX_hydrolase|WP_002085308.1	85.0	147	22	0	1	147	1	147	4.2e-67	258.1
input|c1|91742-92186|+|ctg1_91|	NZ_MUAT01000072|c11|3236-3679|-|BLW98_RS28065|NUDIX_hydrolase|WP_002085308.1	85.0	147	22	0	1	147	1	147	4.2e-67	258.1
input|c1|91742-92186|+|ctg1_91|	NZ_AYMH01000029|c5|83897-84340|-|U860_RS0114340|NUDIX_hydrolase|WP_025149069.1	83.7	147	24	0	1	147	1	147	7.2e-67	257.3
input|c1|91742-92186|+|ctg1_91|	NZ_JH791802|c4|3038013-3038456|+|IKS_RS15530|NUDIX_hydrolase|WP_002192873.1	85.0	147	22	0	1	147	1	147	7.2e-67	257.3
input|c1|91742-92186|+|ctg1_91|	NZ_JH792310|c4|2221224-2221667|+|IIG_RS11330|NUDIX_hydrolase|WP_002165705.1	84.4	147	23	0	1	147	1	147	7.2e-67	257.3
input|c1|91742-92186|+|ctg1_91|	NZ_KB976712|c6|2091022-2091465|-|IKQ_RS14355|NUDIX_hydrolase|WP_016129554.1	85.7	147	21	0	1	147	1	147	7.2e-67	257.3
input|c1|91742-92186|+|ctg1_91|	NZ_MUAI01000017|c2|41685-42128|-|BW900_RS18605|NUDIX_hydrolase|WP_002192873.1	85.0	147	22	0	1	147	1	147	7.2e-67	257.3
input|c1|91742-92186|+|ctg1_91|	NZ_LOMP01000109|c8|3538-3981|-|AT269_RS21915|NUDIX_hydrolase|WP_061675572.1	84.4	147	23	0	1	147	1	147	9.4e-67	256.9
input|c1|91742-92186|+|ctg1_91|	NZ_MUAG01000006|c7|161352-161795|+|BW898_RS11615|NUDIX_hydrolase|WP_078173642.1	84.4	147	23	0	1	147	1	147	9.4e-67	256.9
input|c1|91742-92186|+|ctg1_91|	NZ_MUAL01000101|c1|1938-2381|-|BW892_RS25425|NUDIX_hydrolase|WP_078181946.1	84.4	147	23	0	1	147	1	147	9.4e-67	256.9
input|c1|91742-92186|+|ctg1_91|	NZ_CM000737|c7|2483024-2483467|+|BCERE0026_RS12320|NUDIX_hydrolase|WP_002065700.1	84.4	147	23	0	1	147	1	147	1.2e-66	256.5
input|c1|91742-92186|+|ctg1_91|	NZ_CP020743|c6|2760902-2761345|-|B7492_RS14250|NUDIX_hydrolase|WP_002065700.1	84.4	147	23	0	1	147	1	147	1.2e-66	256.5
input|c1|91742-92186|+|ctg1_91|	NZ_JH791996|c3|2589313-2589756|+|IEE_RS13380|NUDIX_hydrolase|WP_002200351.1	84.4	147	23	0	1	147	1	147	1.2e-66	256.5
input|c1|91742-92186|+|ctg1_91|	NZ_JH792251|c4|2743440-2743883|+|III_RS14060|NUDIX_hydrolase|WP_002168290.1	84.4	147	23	0	1	147	1	147	1.2e-66	256.5
input|c1|91742-92186|+|ctg1_91|	NZ_JH804672|c7|2205519-2205962|-|IG3_RS10635|NUDIX_hydrolase|WP_002065700.1	84.4	147	23	0	1	147	1	147	1.2e-66	256.5
input|c1|91742-92186|+|ctg1_91|	NZ_KB976136|c6|333476-333919|-|IGA_RS12875|NUDIX_hydrolase|WP_002065700.1	84.4	147	23	0	1	147	1	147	1.2e-66	256.5
input|c1|91742-92186|+|ctg1_91|	NZ_KB976152|c1|125438-125881|-|IG9_RS00600|NUDIX_hydrolase|WP_002065700.1	84.4	147	23	0	1	147	1	147	1.2e-66	256.5
input|c1|91742-92186|+|ctg1_91|	NZ_JH791809|c7|2050054-2050497|-|IKO_RS10005|NUDIX_hydrolase|WP_002189742.1	84.4	147	23	0	1	147	1	147	2.1e-66	255.8
input|c1|91742-92186|+|ctg1_91|	NZ_JH804628|c2|267877-268320|-|IEM_RS01245|NUDIX_hydrolase|WP_002110158.1	84.4	147	23	0	1	147	1	147	2.1e-66	255.8
input|c1|91742-92186|+|ctg1_91|	NZ_LXLW01000022|c5|222408-222851|-|BWGOE12_RS12770|NUDIX_hydrolase|WP_002110158.1	84.4	147	23	0	1	147	1	147	2.1e-66	255.8
input|c1|91742-92186|+|ctg1_91|	NZ_MACH01000092|c7|193051-193494|-|BAQ49_RS15485|NUDIX_hydrolase|WP_071746047.1	83.7	147	24	0	1	147	1	147	2.1e-66	255.8
input|c1|91742-92186|+|ctg1_91|	NZ_MUAN01000047|c7|12465-12908|+|BW894_RS25310|NUDIX_hydrolase|WP_078422500.1	84.4	147	23	0	1	147	1	147	2.1e-66	255.8
input|c1|91742-92186|+|ctg1_91|	NZ_CM000719|c5|2426398-2426841|+|BCERE0007_RS12365|NUDIX_hydrolase|WP_002013231.1	83.7	147	24	0	1	147	1	147	2.7e-66	255.4
input|c1|91742-92186|+|ctg1_91|	NZ_MUAJ01000003|c6|39604-40047|-|BW897_RS05410|NUDIX_hydrolase|WP_078204519.1	84.4	147	23	0	1	147	1	147	2.7e-66	255.4
input|c1|91742-92186|+|ctg1_91|	NZ_JH792011|c7|2485627-2486070|-|IEW_RS12075|NUDIX_hydrolase|WP_002127612.1	84.4	147	23	0	1	147	1	147	3.6e-66	255.0
input|c1|91742-92186|+|ctg1_91|	NZ_KB976798|c5|1490617-1491060|-|IIQ_RS13400|NUDIX_hydrolase|WP_016104976.1	84.4	147	23	0	1	147	1	147	4.7e-66	254.6
input|c1|91742-92186|+|ctg1_91|	NZ_CP025122|c6|5189963-5190382|+|CU648_RS28040|DNA_mismatch_repair_protein_MutT|WP_101195836.1	84.4	147	15	1	1	147	1	139	3.0e-65	251.9
input|c1|91742-92186|+|ctg1_91|	NZ_JH792232|c4|1724949-1725392|-|IIM_RS08695|NUDIX_hydrolase|WP_002172140.1	83.0	147	25	0	1	147	1	147	1.2e-64	250.0
input|c1|91742-92186|+|ctg1_91|	NZ_LDUK01000020|c3|38705-39148|+|VK90_RS14590|NUDIX_hydrolase|WP_048373791.1	81.6	147	27	0	1	147	1	147	5.7e-64	247.7
input|c1|91742-92186|+|ctg1_91|	NZ_JMQC01000008|c8|4787186-4787626|-|DJ93_RS25425|NUDIX_hydrolase|WP_042983830.1	80.1	146	29	0	1	146	1	146	1.3e-63	246.5
input|c1|91742-92186|+|ctg1_91|	NZ_MAOI01000079|c2|426906-427349|+|BAU28_RS18380|NUDIX_hydrolase|WP_071719465.1	81.0	147	28	0	1	147	1	147	4.8e-63	244.6
input|c1|91742-92186|+|ctg1_91|	NZ_LKID01000056|c4|151972-152459|-|AMR94_RS13315|DNA_mismatch_repair_protein_MutT|AMR94_RS13315	99.1	112	1	0	1	112	1	112	4.7e-58	228.0
input|c1|91742-92186|+|ctg1_91|	NZ_CM000745|c3|2264381-2264818|+|BPMYX0001_RS11235|NUDIX_hydrolase|WP_006094969.1	73.1	145	39	0	1	145	1	145	1.2e-56	223.4
input|c1|91742-92186|+|ctg1_91|	NZ_KB895575|c5|57368-57805|-|C564_RS0115700|NUDIX_hydrolase|WP_006094969.1	73.1	145	39	0	1	145	1	145	1.2e-56	223.4
input|c1|91742-92186|+|ctg1_91|	NZ_MUAQ01000040|c11|14577-15014|-|BLX05_RS24610|NUDIX_hydrolase|WP_006094969.1	73.1	145	39	0	1	145	1	145	1.2e-56	223.4
input|c1|91742-92186|+|ctg1_91|	NZ_CM000743|c4|2142769-2143206|-|BMYCO0002_RS10455|NUDIX_hydrolase|WP_003197925.1	72.4	145	40	0	1	145	1	145	3.4e-56	221.9
input|c1|91742-92186|+|ctg1_91|	NZ_JMQD01000034|c4|143937-144374|-|DJ94_RS09515|NUDIX_hydrolase|WP_033797618.1	72.4	145	40	0	1	145	1	145	3.4e-56	221.9
input|c1|91742-92186|+|ctg1_91|	NZ_AXVB01000005|c2|157096-157533|-|M014_RS0105995|NUDIX_hydrolase|WP_026590906.1	70.3	145	43	0	1	145	1	145	5.4e-54	214.5
input|c1|91742-92186|+|ctg1_91|	NZ_FNQA01000002|c4|649734-650171|-|BLV40_RS10090|NUDIX_hydrolase|WP_090689508.1	69.0	145	45	0	1	145	1	145	6.6e-52	207.6
input|c1|91742-92186|+|ctg1_91|	NZ_KB976872|c8|897542-897979|-|KOW_RS11935|NUDIX_hydrolase|WP_016114968.1	68.3	145	46	0	1	145	1	145	3.3e-51	205.3
input|c1|91742-92186|+|ctg1_91|	NZ_LFEL01000005|c6|114268-114702|-|AB685_RS15675|NUDIX_hydrolase|WP_047971534.1	59.2	142	56	1	1	142	1	140	1.6e-42	176.4
input|c1|91742-92186|+|ctg1_91|	NZ_LQXN01000061|c6|182091-182549|+|KGA_RS11745|NUDIX_hydrolase|WP_064099119.1	59.7	129	52	0	1	129	1	129	1.6e-37	159.8
input|c1|91742-92186|+|ctg1_91|	NZ_AKCS01000005|c6|149321-149632|+|Y7E_RS0100840|NUDIX_domain-containing_protein|WP_017149419.1	73.8	103	27	0	1	103	1	103	1.3e-36	156.8
input|c1|91742-92186|+|ctg1_91|	NZ_LRAA01000232|c4|46851-47273|-|ACS52_RS13405|NUDIX_hydrolase|WP_061185111.1	48.9	139	68	2	1	138	1	137	5.1e-28	128.3
input|c1|91742-92186|+|ctg1_91|	NZ_CP014616|c1|1172374-1172784|+|AZE41_RS05690|NUDIX_hydrolase|WP_067206654.1	49.2	118	57	1	1	118	1	115	4.4e-24	115.2
input|c1|91742-92186|+|ctg1_91|	NZ_AUYP01000069|c5|41452-41877|+|BMSB_RS0117170|NUDIX_hydrolase|WP_024427931.1	46.5	142	68	5	1	140	1	136	1.4e-22	110.2
input|c1|91742-92186|+|ctg1_91|	NZ_JOVS02000004|c7|35992-36420|-|HQ51_RS14245|NUDIX_hydrolase|WP_039167195.1	53.4	116	47	4	1	114	1	111	1.9e-22	109.8
input|c1|91742-92186|+|ctg1_91|	NZ_LKIC01000031|c7|125360-125785|+|AMR95_RS18020|NUDIX_hydrolase|WP_058839041.1	46.5	142	68	5	1	140	1	136	3.2e-22	109.0
input|c1|91742-92186|+|ctg1_91|	NZ_CP015611|c5|1492100-1492525|+|BSA171_RS07685|NUDIX_hydrolase|WP_075611669.1	45.8	142	69	5	1	140	1	136	5.4e-22	108.2
input|c1|91742-92186|+|ctg1_91|	NZ_CYHK01000036|c8|15616-16041|-|BN2194_RS15280|NUDIX_hydrolase|WP_041086300.1	45.8	142	69	5	1	140	1	136	5.4e-22	108.2
input|c1|91742-92186|+|ctg1_91|	NZ_JXCK01000019|c2|167272-167697|-|B4107_RS05400|NUDIX_hydrolase|WP_041106959.1	46.5	142	68	5	1	140	1	136	5.4e-22	108.2
input|c1|91742-92186|+|ctg1_91|	NZ_JXCM01000015|c3|465192-465617|-|B4129_RS07405|NUDIX_hydrolase|WP_041086300.1	45.8	142	69	5	1	140	1	136	5.4e-22	108.2
input|c1|91742-92186|+|ctg1_91|	NZ_JXCN01000005|c7|1843-2268|-|B4133_RS02260|NUDIX_hydrolase|WP_041090816.1	46.1	141	66	5	1	139	1	133	5.4e-22	108.2
input|c1|91742-92186|+|ctg1_91|	NZ_LIHF01000006|c9|458071-458496|-|AL344_RS02660|NUDIX_hydrolase|WP_064497631.1	46.5	142	68	5	1	140	1	136	5.4e-22	108.2
input|c1|91742-92186|+|ctg1_91|	NZ_LBDK01000002|c3|170298-170723|-|XJ18_RS01435|NUDIX_hydrolase|WP_047201935.1	45.8	142	69	5	1	140	1	136	9.2e-22	107.5
input|c1|91742-92186|+|ctg1_91|	NZ_LMJV01000007|c7|464858-465283|-|ASE42_RS13740|NUDIX_hydrolase|WP_056767416.1	45.8	142	69	5	1	140	1	136	1.2e-21	107.1
input|c1|91742-92186|+|ctg1_91|	NZ_LN851186|c1|1316868-1317326|+|BN1765_RS07055|NUDIX_domain-containing_protein|WP_050614449.1	45.0	120	60	2	1	117	1	117	1.2e-21	107.1
input|c1|91742-92186|+|ctg1_91|	NZ_LZRW01000032|c1|379951-380376|+|BAE31_RS10935|NUDIX_hydrolase|WP_076840437.1	45.8	142	69	5	1	140	1	136	1.2e-21	107.1
input|c1|91742-92186|+|ctg1_91|	NZ_JXRO01000010|c5|76929-77357|+|TH58_RS03985|NUDIX_hydrolase|WP_041506862.1	52.2	113	47	4	1	111	1	108	2.1e-21	106.3
input|c1|91742-92186|+|ctg1_91|	NZ_JYKW01000006|c9|95996-96421|-|UM92_RS04785|NUDIX_hydrolase|WP_044332166.1	45.1	142	70	5	1	140	1	136	2.7e-21	105.9
input|c1|91742-92186|+|ctg1_91|	NZ_CP010997|c7|2448243-2448671|-|UP15_RS12330|NUDIX_hydrolase|WP_045034076.1	53.2	111	45	4	1	109	1	106	3.5e-21	105.5
input|c1|91742-92186|+|ctg1_91|	NZ_CP011109|c5|2193756-2194184|-|VP59_RS11165|NUDIX_hydrolase|WP_065460734.1	46.0	139	66	5	1	137	1	132	3.5e-21	105.5
input|c1|91742-92186|+|ctg1_91|	NZ_CP022319|c6|2379698-2380123|-|CFN77_RS12335|NUDIX_hydrolase|WP_047946459.1	45.4	141	67	5	1	139	1	133	3.5e-21	105.5
input|c1|91742-92186|+|ctg1_91|	NZ_KE387242|c4|80581-80985|+|H539_RS0122335|NUDIX_hydrolase|WP_026695372.1	48.2	114	54	2	1	114	1	109	3.5e-21	105.5
input|c1|91742-92186|+|ctg1_91|	NZ_LDPI01000018|c2|891-1316|-|ABW03_RS11550|NUDIX_hydrolase|WP_047946459.1	45.4	141	67	5	1	139	1	133	3.5e-21	105.5
input|c1|91742-92186|+|ctg1_91|	NZ_LDUS01000004|c4|401561-401986|+|VK99_RS11265|NUDIX_hydrolase|WP_048238942.1	45.8	142	69	5	1	140	1	136	3.5e-21	105.5
input|c1|91742-92186|+|ctg1_91|	NZ_CP015607|c7|3997302-3997727|-|BSA145_RS20930|NUDIX_hydrolase|WP_075623553.1	44.4	142	71	5	1	140	1	136	6.0e-21	104.8
input|c1|91742-92186|+|ctg1_91|	NZ_ASJD01000001|c1|399731-400156|+|BA81_RS01995|NUDIX_hydrolase|WP_034280057.1	44.4	142	71	5	1	140	1	136	1.0e-20	104.0
input|c1|91742-92186|+|ctg1_91|	NZ_LATH01000001|c4|1506034-1506459|-|KU48_RS07830|NUDIX_hydrolase|WP_034280057.1	44.4	142	71	5	1	140	1	136	1.0e-20	104.0
input|c1|91742-92186|+|ctg1_91|	NZ_JNIG01000011|c6|218824-219252|-|N521_RS08560|NUDIX_hydrolase|WP_035390882.1	51.4	111	47	4	1	109	1	106	1.3e-20	103.6
input|c1|91742-92186|+|ctg1_91|	NZ_KQ758583|c6|90964-91392|+|AS035_RS14285|NUDIX_hydrolase|WP_035390882.1	51.4	111	47	4	1	109	1	106	1.3e-20	103.6
input|c1|91742-92186|+|ctg1_91|	NZ_LFMM01000034|c4|73478-73906|-|ACR53_RS08495|NUDIX_hydrolase|WP_035390882.1	51.4	111	47	4	1	109	1	106	1.3e-20	103.6
input|c1|91742-92186|+|ctg1_91|	NZ_AJWW01000009|c1|96473-96901|-|BAME_RS02570|NUDIX_domain-containing_protein|WP_008342538.1	52.3	111	46	4	1	109	1	106	1.7e-20	103.2
input|c1|91742-92186|+|ctg1_91|	NZ_CP007436|c6|2363025-2363453|-|BW16_RS12025|NUDIX_domain-containing_protein|WP_008342538.1	52.3	111	46	4	1	109	1	106	1.7e-20	103.2
input|c1|91742-92186|+|ctg1_91|	NZ_JXCO01000018|c5|973953-974378|-|B4134_RS17070|NUDIX_hydrolase|WP_041118041.1	44.4	142	71	5	1	140	1	136	1.7e-20	103.2
input|c1|91742-92186|+|ctg1_91|	NZ_LZRH01000010|c3|404820-405245|+|A9985_RS07320|NUDIX_hydrolase|WP_065214612.1	44.4	142	71	5	1	140	1	136	2.3e-20	102.8
input|c1|91742-92186|+|ctg1_91|	NZ_MKXN01000003|c6|472882-473307|+|BJP45_RS12240|NUDIX_hydrolase|WP_070326481.1	44.4	142	71	5	1	140	1	136	3.0e-20	102.4
input|c1|91742-92186|+|ctg1_91|	NZ_AP014928|c5|2315484-2315912|-|BTUAT1_RS11725|NUDIX_hydrolase|WP_060832447.1	52.3	111	46	4	1	109	1	106	3.9e-20	102.1
input|c1|91742-92186|+|ctg1_91|	NZ_CP009108|c6|3258929-3259357|-|ID12_RS16460|NUDIX_hydrolase|WP_050827452.1	52.3	111	46	4	1	109	1	106	3.9e-20	102.1
input|c1|91742-92186|+|ctg1_91|	NZ_CP018574|c3|2311306-2311734|+|BS467_RS11995|NUDIX_hydrolase|WP_060832447.1	52.3	111	46	4	1	109	1	106	3.9e-20	102.1
input|c1|91742-92186|+|ctg1_91|	NZ_AYTK01000016|c4|19031-19420|+|V752_RS0104890|NUDIX_hydrolase|WP_051404165.1	54.5	101	40	3	16	114	2	98	1.9e-19	99.8
input|c1|91742-92186|+|ctg1_91|	NZ_FPJL01000013|c5|88919-89308|+|BT146_RS12220|NUDIX_hydrolase|WP_051404165.1	54.5	101	40	3	16	114	2	98	1.9e-19	99.8
input|c1|91742-92186|+|ctg1_91|	NZ_CM000744|c4|2192784-2193220|+|BMYCO0003_RS29245|DNA_mismatch_repair_protein_MutT|BMYCO0003_RS29245	72.7	66	18	0	1	66	1	66	3.3e-19	99.0
input|c1|91742-92186|+|ctg1_91|	NZ_FTPN01000003|c3|475198-475627|-|B0B10_RS12880|NUDIX_domain-containing_protein|B0B10_RS12880	52.8	108	44	4	1	106	1	103	3.3e-19	99.0
input|c1|91742-92186|+|ctg1_91|	NZ_AMDH01000012|c6|379185-379610|-|RI02_RS11560|NUDIX_domain-containing_protein|WP_017367646.1	51.4	111	47	4	1	109	1	106	4.3e-19	98.6
input|c1|91742-92186|+|ctg1_91|	NZ_CP012329|c5|2275242-2275667|+|AKO65_RS11375|NUDIX_domain-containing_protein|WP_017367646.1	51.4	111	47	4	1	109	1	106	4.3e-19	98.6
input|c1|91742-92186|+|ctg1_91|	NZ_LAVH01000029|c4|66883-67308|-|UF15_RS10475|NUDIX_domain-containing_protein|WP_017367646.1	51.4	111	47	4	1	109	1	106	4.3e-19	98.6
input|c1|91742-92186|+|ctg1_91|	NZ_LDUQ01000026|c6|51156-51585|+|VK97_RS15955|NUDIX_domain-containing_protein|VK97_RS15955	52.8	108	44	4	1	106	1	103	5.6e-19	98.2
input|c1|91742-92186|+|ctg1_91|	NZ_KV917377|c6|3881113-3881529|+|BK584_RS20115|NUDIX_hydrolase|WP_078394238.1	35.5	141	79	3	1	132	1	138	1.4e-17	93.6
input|c1|91742-92186|+|ctg1_91|	NZ_CP016784|c2|825093-825449|+|BEN31_RS04385|NUDIX_domain-containing_protein|BEN31_RS04385	50.5	101	44	3	1	100	1	96	1.8e-17	93.2
input|c1|91742-92186|+|ctg1_91|	NZ_LMRK01000023|c8|220607-220987|-|ASG46_RS17225|NUDIX_hydrolase|WP_056705399.1	52.1	96	37	4	16	109	2	90	3.8e-15	85.5
input|c1|91742-92186|+|ctg1_91|	NZ_CP024204|c5|2322499-2322878|-|CSE15_RS12090|NUDIX_domain-containing_protein|CSE15_RS12090	53.8	78	28	3	16	92	2	72	4.3e-11	72.0
input|c1|91742-92186|+|ctg1_91|	NZ_CP007806|c17|4459161-4459571|-|BRLA_RS19580|NUDIX_domain-containing_protein|WP_003334674.1	32.7	110	71	2	3	111	8	115	5.3e-09	65.1
input|c1|91742-92186|+|ctg1_91|	NZ_CP025545|c19|4551703-4552110|-|C0R09_RS20480|DNA_mismatch_repair_protein_MutT|WP_101669509.1	32.7	110	71	2	3	111	7	114	6.9e-09	64.7
input|c1|91742-92186|+|ctg1_91|	NZ_MBFH01000005|c17|295385-295792|+|BBZ61_RS09215|NUDIX_domain-containing_protein|WP_068792690.1	31.8	110	72	2	3	111	7	114	6.9e-09	64.7
input|c1|91742-92186|+|ctg1_91|	NZ_AXBT01000026|c13|40957-41367|+|P615_RS13920|NUDIX_domain-containing_protein|WP_022585719.1	31.8	110	72	2	3	111	8	115	1.5e-08	63.5
input|c1|91742-92186|+|ctg1_91|	NZ_JHUD02000001|c1|399883-400239|+|DJ67_RS02050|NUDIX_domain-containing_protein|DJ67_RS02050	52.9	70	27	3	1	69	1	65	1.5e-08	63.5
input|c1|91742-92186|+|ctg1_91|	NZ_LOQF01000012|c1|17229-17666|-|AWT65_RS05505|NUDIX_domain-containing_protein|WP_066730035.1	31.6	117	72	3	16	129	23	134	2.0e-08	63.2
input|c1|91742-92186|+|ctg1_91|	NC_018500|c4|1223836-1224280|-|BTG_RS06080|DNA_mismatch_repair_protein_MutT|BTG_RS06080	100.0	30	0	0	1	30	1	30	3.4e-08	62.4
input|c1|91742-92186|+|ctg1_91|	NZ_LN831197|c1|130495-130983|+|BN1243_RS00705|8-oxo-dGTP_diphosphatase|WP_062104381.1	27.9	136	86	5	6	138	9	135	7.6e-08	61.2
input|c1|91742-92186|+|ctg1_91|	NZ_MPON01000001|c3|1000006-1000461|-|BJR07_RS05235|8-oxo-dGTP_diphosphatase|WP_073515860.1	38.9	95	56	2	1	94	1	94	9.9e-08	60.8
input|c1|91742-92186|+|ctg1_91|	NZ_KB894404|c4|244019-244495|-|C503_RS0103840|NUDIX_domain-containing_protein|WP_018680885.1	34.6	104	48	4	17	109	31	125	2.2e-07	59.7
input|c1|91742-92186|+|ctg1_91|	NZ_MPOI01000001|c43|1486762-1487193|-|BO221_RS06105|NUDIX_domain-containing_protein|WP_073559299.1	33.0	97	61	2	17	110	20	115	3.8e-07	58.9
input|c1|91742-92186|+|ctg1_91|	NZ_CM001804|c9|2999300-2999737|-|D828_RS0116870|NUDIX_domain-containing_protein|WP_000620919.1	35.5	110	61	4	27	129	26	132	8.4e-07	57.8
input|c1|91742-92186|+|ctg1_91|	NZ_LIUT01000001|c7|250735-251181|+|AM231_RS01145|NUDIX_hydrolase|WP_054400939.1	39.1	92	51	2	3	94	6	92	8.4e-07	57.8
input|c1|91742-92186|+|ctg1_91|	NZ_GL732493|c3|2853-3335|-|HMPREF0851_RS14055|NUDIX_domain-containing_protein|WP_083804105.1	28.6	112	73	4	16	124	35	142	1.4e-06	57.0
input|c1|91742-92186|+|ctg1_91|	NZ_JPMI01000055|c11|75551-75994|-|Q664_RS09285|NUDIX_domain-containing_protein|WP_043392346.1	41.8	67	36	1	17	80	20	86	1.4e-06	57.0
input|c1|91742-92186|+|ctg1_91|	NZ_CP011522|c19|3666034-3666756|+|ABE83_RS15030|NUDIX_domain-containing_protein|WP_053559934.1	37.7	77	46	1	19	95	108	182	3.2e-06	55.8
input|c1|91742-92186|+|ctg1_91|	NZ_LGSZ01000028|c2|109292-109774|-|AE618_RS07120|NUDIX_domain-containing_protein|WP_082365065.1	36.2	80	47	1	19	94	36	115	3.2e-06	55.8
input|c1|91742-92186|+|ctg1_91|	NZ_CP011509|c35|10601909-10602340|-|AA314_RS41395|NUDIX_domain-containing_protein|WP_047860027.1	33.0	97	61	2	17	110	20	115	4.2e-06	55.5
input|c1|91742-92186|+|ctg1_91|	NZ_FNPI01000012|c2|31431-31832|+|BLU90_RS17240|NUDIX_hydrolase|WP_090891826.1	41.0	83	43	2	17	99	16	92	4.2e-06	55.5
input|c1|91742-92186|+|ctg1_91|	NZ_LJHQ01000070|c4|62848-63330|-|IP69_RS19870|NUDIX_domain-containing_protein|WP_054144558.1	36.2	80	47	1	19	94	36	115	4.2e-06	55.5
input|c1|91742-92186|+|ctg1_91|	NZ_LITP01000001|c2|1230678-1231124|-|AMS62_RS05735|NUDIX_hydrolase|WP_053489750.1	38.0	92	52	2	3	94	6	92	5.4e-06	55.1
input|c1|91742-92186|+|ctg1_91|	NZ_CP022372|c1|1467907-1468362|-|CE453_RS08590|NUDIX_domain-containing_protein|WP_089177785.1	36.2	80	47	1	19	94	28	107	7.1e-06	54.7
input|c1|91742-92186|+|ctg1_91|	NZ_FNBZ01000005|c3|232064-232543|+|BLQ70_RS15560|NUDIX_domain-containing_protein|WP_091858815.1	36.2	80	47	1	19	94	35	114	7.1e-06	54.7
input|c1|91742-92186|+|ctg1_91|	NZ_JQJJ01000008|c3|912189-912668|+|GY40_RS06360|NUDIX_domain-containing_protein|WP_051987629.1	36.2	80	47	1	19	94	36	115	7.1e-06	54.7
input|c1|91742-92186|+|ctg1_91|	NZ_JYCM01000135|c11|153420-153864|-|LG48_RS30775|DNA_mismatch_repair_protein_MutT|LG48_RS30775	96.3	27	1	0	1	27	1	27	7.1e-06	54.7
input|c1|91742-92186|+|ctg1_91|	NZ_KB890938|c21|115500-116222|-|B053_RS0121060|NUDIX_domain-containing_protein|WP_026237984.1	37.7	77	46	1	19	95	108	182	7.1e-06	54.7
input|c1|91742-92186|+|ctg1_91|	NZ_LMJU01000016|c2|235862-236341|+|ASE61_RS16535|NUDIX_domain-containing_protein|WP_061969139.1	36.2	80	47	1	19	94	35	114	7.1e-06	54.7
input|c1|91742-92186|+|ctg1_91|	NZ_CP017147|c7|5986462-5986935|+|BHK69_RS27700|NUDIX_domain-containing_protein|WP_069694019.1	36.2	80	47	1	19	94	28	107	9.3e-06	54.3
input|c1|91742-92186|+|ctg1_91|	NZ_LJHJ01000086|c5|10982-11464|+|SPSSI3_RS08045|NUDIX_domain-containing_protein|WP_081005551.1	28.6	112	73	4	16	124	35	142	9.3e-06	54.3
input|c1|92216-93347|+|ctg1_92|	NZ_JH791951|c7|2406922-2408052|+|IE9_RS12275|DNA_polymerase_III_subunit_beta|WP_000394482.1	99.5	376	2	0	1	376	1	376	1.1e-199	699.9
input|c1|92216-93347|+|ctg1_92|	NZ_JYCM01000135|c11|152259-153389|-|LG48_RS30770|DNA_polymerase_III_subunit_beta|WP_044797670.1	98.4	376	6	0	1	376	1	376	3.8e-197	691.4
input|c1|92216-93347|+|ctg1_92|	NZ_JH791914|c2|2251656-2252786|+|ICY_RS11805|DNA_polymerase_III_subunit_beta|WP_000394461.1	91.2	376	33	0	1	376	1	376	4.4e-185	651.4
input|c1|92216-93347|+|ctg1_92|	NZ_JH792376|c2|2428227-2429357|+|ICU_RS12520|DNA_polymerase_III_subunit_beta|WP_000394461.1	91.2	376	33	0	1	376	1	376	4.4e-185	651.4
input|c1|92216-93347|+|ctg1_92|	NZ_MPOL01000004|c3|369473-370603|-|BJR05_RS10095|DNA_polymerase_III_subunit_beta|WP_073523783.1	86.7	376	50	0	1	376	1	376	4.0e-178	628.2
input|c1|92216-93347|+|ctg1_92|	NC_017200|c5|2641792-2642922|+|YBT020_RS13745|DNA_polymerase_III_subunit_beta|WP_000394444.1	86.7	376	50	0	1	376	1	376	2.6e-177	625.5
input|c1|92216-93347|+|ctg1_92|	NZ_CM000752|c5|2431386-2432516|-|BTHUR0007_RS12750|DNA_polymerase_III_subunit_beta|WP_000394459.1	86.4	376	51	0	1	376	1	376	4.4e-177	624.8
input|c1|92216-93347|+|ctg1_92|	NZ_LOMV01000086|c5|23732-24862|+|AT277_RS21725|DNA_polymerase_III_subunit_beta|WP_049111332.1	86.4	376	51	0	1	376	1	376	1.3e-176	623.2
input|c1|92216-93347|+|ctg1_92|	NZ_MTAU01000014|c4|51737-52867|+|BVG01_RS18855|DNA_polymerase_III_subunit_beta|WP_078985692.1	85.9	376	53	0	1	376	1	376	2.2e-176	622.5
input|c1|92216-93347|+|ctg1_92|	NZ_MEAQ01000380|c6|4279-5409|+|BGV83_RS26440|DNA_polymerase_III_subunit_beta|WP_070172652.1	86.2	376	52	0	1	376	1	376	3.7e-176	621.7
input|c1|92216-93347|+|ctg1_92|	NC_008600|c4|2587436-2588566|+|BALH_RS13380|DNA_polymerase_III_subunit_beta|WP_000394440.1	85.6	376	54	0	1	376	1	376	6.4e-176	620.9
input|c1|92216-93347|+|ctg1_92|	NC_012472|c4|2586195-2587325|+|BCA_RS14360|DNA_polymerase_III_subunit_beta|WP_000394440.1	85.6	376	54	0	1	376	1	376	6.4e-176	620.9
input|c1|92216-93347|+|ctg1_92|	NC_016779|c4|2489287-2490417|+|BCF_RS12930|DNA_polymerase_III_subunit_beta|WP_000394440.1	85.6	376	54	0	1	376	1	376	6.4e-176	620.9
input|c1|92216-93347|+|ctg1_92|	NZ_CM000716|c4|2441117-2442247|-|BCERE0004_RS12770|DNA_polymerase_III_subunit_beta|WP_000394440.1	85.6	376	54	0	1	376	1	376	6.4e-176	620.9
input|c1|92216-93347|+|ctg1_92|	NZ_CP009300|c2|1834378-1835508|-|AW22_RS10820|DNA_polymerase_III_subunit_beta|WP_000394440.1	85.6	376	54	0	1	376	1	376	6.4e-176	620.9
input|c1|92216-93347|+|ctg1_92|	NZ_CP009641|c3|1251937-1253067|+|AK40_RS10285|DNA_polymerase_III_subunit_beta|WP_000394440.1	85.6	376	54	0	1	376	1	376	6.4e-176	620.9
input|c1|92216-93347|+|ctg1_92|	NZ_CP025122|c6|5190414-5191544|+|CU648_RS28045|DNA_polymerase_III_subunit_beta|WP_101195837.1	85.6	376	54	0	1	376	1	376	6.4e-176	620.9
input|c1|92216-93347|+|ctg1_92|	NZ_LOQC01000177|c5|6337-7467|-|AT280_RS26130|DNA_polymerase_III_subunit_beta|WP_000394440.1	85.6	376	54	0	1	376	1	376	6.4e-176	620.9
input|c1|92216-93347|+|ctg1_92|	NZ_MIEY01000058|c3|22836-23966|-|BHL41_RS26495|DNA_polymerase_III_subunit_beta|WP_074568310.1	86.2	376	52	0	1	376	1	376	6.4e-176	620.9
input|c1|92216-93347|+|ctg1_92|	NZ_MQTC01000005|c5|47441-48571|+|BHL49_RS05605|DNA_polymerase_III_subunit_beta|WP_000394440.1	85.6	376	54	0	1	376	1	376	6.4e-176	620.9
input|c1|92216-93347|+|ctg1_92|	NZ_LCYM01000065|c3|410666-411796|-|B4087_RS25445|DNA_polymerase_III_subunit_beta|WP_046947331.1	85.6	376	54	0	1	376	1	376	1.1e-175	620.2
input|c1|92216-93347|+|ctg1_92|	NZ_LZQX01000020|c3|64474-65604|+|A9486_RS04615|DNA_polymerase_III_subunit_beta|WP_071735874.1	85.6	376	54	0	1	376	1	376	1.1e-175	620.2
input|c1|92216-93347|+|ctg1_92|	NZ_MLKL01000031|c3|50516-51646|+|BKK45_RS25720|DNA_polymerase_III_subunit_beta|WP_076871284.1	85.1	376	56	0	1	376	1	376	5.4e-175	617.8
input|c1|92216-93347|+|ctg1_92|	NC_003909|c5|2584322-2585452|+|BCE_RS13180|DNA_polymerase_III_subunit_beta|WP_000394446.1	85.4	376	55	0	1	376	1	376	1.6e-174	616.3
input|c1|92216-93347|+|ctg1_92|	NZ_CP016316|c3|2540484-2541614|+|BA202_RS13350|DNA_polymerase_III_subunit_beta|WP_061182476.1	85.1	376	56	0	1	376	1	376	5.9e-174	614.4
input|c1|92216-93347|+|ctg1_92|	NZ_LQZO01000089|c1|2852-3982|-|ACS95_RS02305|DNA_polymerase_III_subunit_beta|WP_061182476.1	85.1	376	56	0	1	376	1	376	5.9e-174	614.4
input|c1|92216-93347|+|ctg1_92|	NZ_MIEX01000034|c2|42732-43862|+|BHL42_RS14350|DNA_polymerase_III_subunit_beta|WP_061182476.1	85.1	376	56	0	1	376	1	376	5.9e-174	614.4
input|c1|92216-93347|+|ctg1_92|	NZ_MIFC01000044|c4|45000-46130|+|BHL17_RS23270|DNA_polymerase_III_subunit_beta|WP_061182476.1	85.1	376	56	0	1	376	1	376	5.9e-174	614.4
input|c1|92216-93347|+|ctg1_92|	NZ_CP009968|c2|2892896-2894026|-|BF28_RS17850|DNA_polymerase_III_subunit_beta|WP_000394438.1	85.1	376	56	0	1	376	1	376	1.3e-173	613.2
input|c1|92216-93347|+|ctg1_92|	NZ_LJIT01000132|c5|60410-61540|+|B4079_RS26960|DNA_polymerase_III_subunit_beta|WP_062822571.1	84.6	376	58	0	1	376	1	376	1.7e-173	612.8
input|c1|92216-93347|+|ctg1_92|	NZ_CP020743|c6|2759741-2760871|-|B7492_RS14245|DNA_polymerase_III_subunit_beta|WP_085311372.1	85.4	376	55	0	1	376	1	376	1.1e-172	610.1
input|c1|92216-93347|+|ctg1_92|	NZ_JH792148|c3|2778158-2779288|+|IGC_RS14220|DNA_polymerase_III_subunit_beta|WP_002147576.1	84.6	376	58	0	1	376	1	376	3.6e-171	605.1
input|c1|92216-93347|+|ctg1_92|	NZ_JH791984|c4|2253891-2255021|-|IEQ_RS11285|DNA_polymerase_III_subunit_beta|WP_002119748.1	83.8	376	61	0	1	376	1	376	8.3e-168	594.0
input|c1|92216-93347|+|ctg1_92|	NZ_CM001787|c3|2526406-2527534|+|MW1_RS28800|DNA_polymerase_III_subunit_beta|MW1_RS28800	84.8	342	52	0	1	342	1	342	2.5e-156	555.8
input|c1|92216-93347|+|ctg1_92|	NZ_JMQC01000008|c8|4786027-4787157|-|DJ93_RS25420|DNA_polymerase_III_subunit_beta|WP_042983829.1	75.8	376	91	0	1	376	1	376	2.6e-153	545.8
input|c1|92216-93347|+|ctg1_92|	NZ_JH792114|c8|2077751-2078602|+|II3_RS24375|DNA_polymerase_III_subunit_beta|II3_RS24375	84.2	284	45	0	1	284	1	284	4.6e-126	455.3
input|c1|92216-93347|+|ctg1_92|	NZ_CP009746|c2|2197014-2198195|+|BWEI_RS11255|DNA_polymerase_III_subunit_beta|WP_002032384.1	80.8	271	52	0	106	376	123	393	1.5e-116	423.7
input|c1|92216-93347|+|ctg1_92|	NZ_JPVP01000056|c3|67829-68959|-|CD32_RS11430|DNA_polymerase_III_subunit_beta|WP_036154904.1	50.5	376	186	0	1	376	1	376	2.6e-100	369.8
input|c1|92216-93347|+|ctg1_92|	NZ_LXFQ01000019|c6|29991-30605|+|A6283_RS12300|DNA_polymerase_III_subunit_beta|A6283_RS12300	81.0	210	34	1	167	376	1	204	4.7e-86	322.4
input|c1|92216-93347|+|ctg1_92|	NZ_AODD01000012|c2|23160-24305|+|PGRAN_RS08250|DNA_polymerase_III_subunit_beta|WP_036066415.1	35.6	382	239	4	1	376	1	381	2.0e-60	237.3
input|c1|92216-93347|+|ctg1_92|	NZ_CP019699|c1|207-1328|+|B0W44_RS00010|DNA_polymerase_III_subunit_beta|WP_077718238.1	35.5	380	234	6	1	376	1	373	2.4e-58	230.3
input|c1|92216-93347|+|ctg1_92|	NZ_MUAS01000033|c8|4349-4720|-|BLX04_RS26060|DNA_polymerase_III_subunit_beta|BLX04_RS26060	86.3	124	17	0	1	124	1	124	3.2e-50	203.4
input|c1|92216-93347|+|ctg1_92|	NZ_LWDV01000005|c1|12433-13539|-|U472_RS00680|DNA_polymerase_III_subunit_beta|WP_068714497.1	30.8	380	245	8	1	375	1	367	6.2e-46	189.1
input|c1|92216-93347|+|ctg1_92|	NZ_MPTK01000036|c4|8174-9316|+|BSK67_RS27890|DNA_polymerase_III_subunit_beta|WP_076309151.1	32.6	380	240	9	5	376	8	379	4.4e-44	183.0
input|c1|92216-93347|+|ctg1_92|	NZ_MPTH01000034|c4|8549-9691|+|BSK50_RS24800|DNA_polymerase_III_subunit_beta|WP_076129920.1	32.1	380	242	8	5	376	8	379	9.9e-44	181.8
input|c1|92216-93347|+|ctg1_92|	NZ_ASPV01000098|c5|8441-9583|+|C171_RS23105|DNA_polymerase_III_subunit_beta|WP_036685882.1	32.6	380	240	9	5	376	8	379	1.3e-43	181.4
input|c1|92216-93347|+|ctg1_92|	NZ_MKQN01000051|c5|107879-109021|-|BJP47_RS23000|DNA_polymerase_III_subunit_beta|WP_076100711.1	32.4	380	241	8	5	376	8	379	1.3e-43	181.4
input|c1|92216-93347|+|ctg1_92|	NZ_MPTP01000002|c4|176438-177580|-|BSK57_RS03425|DNA_polymerase_III_subunit_beta|WP_076100711.1	32.4	380	241	8	5	376	8	379	1.3e-43	181.4
input|c1|92216-93347|+|ctg1_92|	NZ_MPTR01000013|c1|177157-178299|-|BSK46_RS17110|DNA_polymerase_III_subunit_beta|WP_076100711.1	32.4	380	241	8	5	376	8	379	1.3e-43	181.4
input|c1|92216-93347|+|ctg1_92|	NZ_MKQO01000070|c5|8724-9866|+|BJP48_RS17365|DNA_polymerase_III_subunit_beta|WP_076274921.1	32.4	380	241	9	5	376	8	379	2.2e-43	180.6
input|c1|92216-93347|+|ctg1_92|	NZ_MPTI01000001|c2|8218-9360|+|BSK53_RS00050|DNA_polymerase_III_subunit_beta|WP_076189789.1	31.8	380	243	8	5	376	8	379	2.2e-43	180.6
input|c1|92216-93347|+|ctg1_92|	NZ_MKQK01000065|c3|8697-9839|+|BJP46_RS19510|DNA_polymerase_III_subunit_beta|WP_076105483.1	32.4	380	241	9	5	376	8	379	3.7e-43	179.9
input|c1|92216-93347|+|ctg1_92|	NZ_MKQL01000017|c4|57731-58873|-|BJP49_RS13005|DNA_polymerase_III_subunit_beta|WP_076105483.1	32.4	380	241	9	5	376	8	379	3.7e-43	179.9
input|c1|92216-93347|+|ctg1_92|	NZ_MPTO01000015|c1|8368-9510|+|BSK47_RS17175|DNA_polymerase_III_subunit_beta|WP_076135952.1	32.6	380	240	8	5	376	8	379	3.7e-43	179.9
input|c1|92216-93347|+|ctg1_92|	NZ_MPTU01000032|c5|58692-59834|-|BSK61_RS24620|DNA_polymerase_III_subunit_beta|WP_076317101.1	32.4	380	241	9	5	376	8	379	1.1e-42	178.3
input|c1|92216-93347|+|ctg1_92|	NZ_MPTT01000029|c4|8546-9688|+|BSK59_RS23650|DNA_polymerase_III_subunit_beta|WP_076147167.1	32.8	372	234	9	13	376	16	379	2.4e-42	177.2
input|c1|92216-93347|+|ctg1_92|	NZ_MKQM01000065|c3|43187-44329|+|BJP50_RS13495|DNA_polymerase_III_subunit_beta|WP_076272850.1	32.1	380	242	9	5	376	8	379	9.2e-42	175.3
input|c1|92216-93347|+|ctg1_92|	NZ_LIGH01000001|c7|5350393-5351526|-|ADU23_RS22550|DNA_polymerase_III_subunit_beta|WP_053375796.1	31.4	366	239	6	14	374	14	372	2.7e-41	173.7
input|c1|92216-93347|+|ctg1_92|	NZ_MAQX01000001|c1|719564-720697|-|A7975_RS03395|DNA_polymerase_III_subunit_beta|WP_065384113.1	31.4	366	239	6	14	374	14	372	6.0e-41	172.6
input|c1|92216-93347|+|ctg1_92|	NZ_AP018203|c11|4867986-4869122|+|CA740_RS23235|DNA_polymerase_III_subunit_beta|WP_017289417.1	27.5	386	257	9	1	374	1	375	1.4e-34	151.4
input|c1|92216-93347|+|ctg1_92|	NZ_KB731324|c9|4074733-4075869|+|LEPBO_RS0120360|DNA_polymerase_III_subunit_beta|WP_017289417.1	27.5	386	257	9	1	374	1	375	1.4e-34	151.4
input|c1|92216-93347|+|ctg1_92|	NZ_AORY01000002|c1|93310-94410|+|SMN802W_RS0102220|DNA_polymerase_III_subunit_beta|WP_019515255.1	27.8	378	256	7	1	374	1	365	5.1e-32	142.9
input|c1|92216-93347|+|ctg1_92|	NZ_FNZZ01000004|c1|248739-249839|+|BMW51_RS11380|DNA_polymerase_III_subunit_beta|WP_093006468.1	27.8	378	256	7	1	374	1	365	6.6e-32	142.5
input|c1|92216-93347|+|ctg1_92|	NZ_LXLL01000013|c5|20443-20706|+|BTGOE7_RS09935|hypothetical_protein|WP_070173285.1	87.8	82	10	0	1	82	1	82	6.2e-30	136.0
input|c1|92216-93347|+|ctg1_92|	NZ_JXYX01000004|c7|50210-51358|+|OA58_RS11810|DNA_polymerase_III_subunit_beta|WP_008200247.1	26.0	389	263	10	1	374	1	379	8.1e-30	135.6
input|c1|92216-93347|+|ctg1_92|	NZ_MOLN01000009|c16|940-2088|+|BKX91_RS02790|DNA_polymerase_III_subunit_beta|WP_002793230.1	26.0	389	263	10	1	374	1	379	1.1e-29	135.2
input|c1|92216-93347|+|ctg1_92|	NC_010296|c6|3541588-3542736|-|MAE_RS16705|DNA_polymerase_III_subunit_beta|WP_012266634.1	26.0	389	263	10	1	374	1	379	2.4e-29	134.0
input|c1|92216-93347|+|ctg1_92|	NZ_AOCI01000068|c10|61626-62774|-|C789_RS06500|DNA_polymerase_III_subunit_beta|WP_002742846.1	26.0	389	263	10	1	374	1	379	4.0e-29	133.3
input|c1|92216-93347|+|ctg1_92|	NZ_CP020771|c5|3023450-3024598|+|BH695_RS15175|DNA_polymerase_III_subunit_beta|WP_002742846.1	26.0	389	263	10	1	374	1	379	4.0e-29	133.3
input|c1|92216-93347|+|ctg1_92|	NC_010628|c1|53308-54471|-|NPUN_RS00185|DNA_polymerase_III_subunit_beta|WP_012406865.1	26.1	394	261	11	1	374	1	384	1.5e-28	131.3
input|c1|92216-93347|+|ctg1_92|	NC_019757|c1|1870-3030|+|CYLST_RS00010|DNA_polymerase_III_subunit_beta|WP_015205650.1	25.2	393	265	9	1	374	1	383	1.5e-28	131.3
input|c1|92216-93347|+|ctg1_92|	NZ_JH992898|c12|141478-142647|-|PCC9339_RS0108810|DNA_polymerase_III_subunit_beta|WP_017308932.1	25.0	396	265	11	1	374	1	386	7.6e-28	129.0
input|c1|92216-93347|+|ctg1_92|	NZ_AADV02000005|c10|149922-151112|-|CWATDRAFT_RS10460|DNA_polymerase_III_subunit_beta|WP_007304972.1	24.3	404	265	10	1	374	1	393	1.9e-26	124.4
input|c1|92216-93347|+|ctg1_92|	NZ_CM000714|c3|2417062-2417289|-|BCERE0001_RS12625|DNA_polymerase_III_subunit_beta|BCERE0001_RS12625	84.2	76	12	0	1	76	1	76	5.4e-26	122.9
input|c1|92216-93347|+|ctg1_92|	NZ_CM001762|c1|499-1692|+|D806_RS00005|DNA_polymerase_III_subunit_beta|WP_011726602.1	24.1	399	263	11	1	374	11	394	1.2e-25	121.7
input|c1|92216-93347|+|ctg1_92|	NZ_CP009495|c1|499-1692|+|LI99_RS00005|DNA_polymerase_III_subunit_beta|WP_011726602.1	24.1	399	263	11	1	374	11	394	1.2e-25	121.7
input|c1|92216-93347|+|ctg1_92|	NZ_LN831039|c1|2110-3303|+|AT701_RS00010|DNA_polymerase_III_subunit_beta|WP_011726602.1	24.1	399	263	11	1	374	11	394	1.2e-25	121.7
input|c1|92216-93347|+|ctg1_92|	NZ_MPTS01000041|c5|8687-9415|+|BSK58_RS28010|DNA_polymerase_III_subunit_beta|WP_076225133.1	30.7	241	157	6	141	376	6	241	1.6e-25	121.3
input|c1|92216-93347|+|ctg1_92|	NZ_JGVW01000049|c4|142001-143104|+|LIG30_RS04005|DNA_polymerase_III_subunit_beta|WP_038709812.1	25.3	363	258	7	14	374	15	366	6.0e-25	119.4
input|c1|92216-93347|+|ctg1_92|	NZ_MKGK01000005|c20|1027399-1028505|+|BKD20_RS27055|DNA_polymerase_III_subunit_beta|WP_042623431.1	26.4	364	254	7	14	374	15	367	6.0e-25	119.4
input|c1|92216-93347|+|ctg1_92|	NZ_JMHS01000053|c15|14725-15924|+|EB74_RS11140|DNA_polymerase_III_subunit_beta|WP_073677698.1	23.8	399	264	11	1	374	13	396	2.3e-24	117.5
input|c1|92216-93347|+|ctg1_92|	NZ_CDLW01000001|c6|2614057-2615172|-|RALGR_RS11765|DNA_polymerase_III_subunit_beta|WP_013204597.1	25.3	367	257	7	14	374	15	370	1.1e-23	115.2
input|c1|92216-93347|+|ctg1_92|	NZ_CP012201|c15|4962792-4963898|-|ACZ75_RS20635|DNA_polymerase_III_subunit_beta|WP_050410931.1	24.4	365	260	8	14	374	15	367	7.3e-23	112.5
input|c1|92216-93347|+|ctg1_92|	NZ_MCOK01000001|c8|5139449-5140588|-|NOSIN_RS22205|DNA_polymerase_III_subunit_beta|WP_077692594.1	23.9	398	257	10	1	374	1	376	7.3e-23	112.5
input|c1|92216-93347|+|ctg1_92|	NZ_LZJZ01000015|c2|56488-57687|+|A5678_RS02485|DNA_polymerase_III_subunit_beta|WP_068037907.1	23.1	368	258	9	1	358	13	365	9.6e-23	112.1
input|c1|92216-93347|+|ctg1_92|	NZ_CP022753|c1|402703-403842|+|CDO52_RS02100|DNA_polymerase_III_subunit_beta|WP_017620602.1	24.5	387	268	8	1	374	1	376	1.6e-22	111.3
input|c1|92216-93347|+|ctg1_92|	NZ_BBOM01000006|c29|425216-426346|-|AOM46_RS12170|DNA_polymerase_III_subunit_beta|WP_062209717.1	23.7	388	267	8	1	374	1	373	2.1e-22	110.9
input|c1|92216-93347|+|ctg1_92|	NZ_LZJS01000133|c19|97850-99049|+|A5685_RS19510|DNA_polymerase_III_subunit_beta|WP_064953464.1	22.8	399	268	11	1	374	13	396	2.1e-22	110.9
input|c1|92216-93347|+|ctg1_92|	NZ_ANAZ01000003|c6|398237-399376|+|D457_RS0104535|DNA_polymerase_III_subunit_beta|WP_017579458.1	24.7	389	265	11	1	374	1	376	2.8e-22	110.5
input|c1|92216-93347|+|ctg1_92|	NZ_LZIE01000042|c10|83499-84698|-|A5756_RS09340|DNA_polymerase_III_subunit_beta|WP_066951072.1	23.1	368	258	9	1	358	13	365	2.8e-22	110.5
input|c1|92216-93347|+|ctg1_92|	NZ_LZII01000085|c26|91684-92883|+|A5750_RS24430|DNA_polymerase_III_subunit_beta|WP_066951072.1	23.1	368	258	9	1	358	13	365	2.8e-22	110.5
input|c1|92216-93347|+|ctg1_92|	NZ_LZIL01000042|c11|91315-92514|+|A5773_RS11655|DNA_polymerase_III_subunit_beta|WP_066951072.1	23.1	368	258	9	1	358	13	365	2.8e-22	110.5
input|c1|92216-93347|+|ctg1_92|	NZ_LZIX01000058|c5|15456-16655|+|A5704_RS04490|DNA_polymerase_III_subunit_beta|WP_067756308.1	22.8	399	268	11	1	374	13	396	2.8e-22	110.5
input|c1|92216-93347|+|ctg1_92|	NZ_LZJA01000188|c21|63154-64353|-|A5701_RS17525|DNA_polymerase_III_subunit_beta|WP_067756308.1	22.8	399	268	11	1	374	13	396	2.8e-22	110.5
input|c1|92216-93347|+|ctg1_92|	NZ_LZJW01000147|c19|57019-58218|-|A5681_RS21115|DNA_polymerase_III_subunit_beta|WP_067279797.1	22.8	399	268	11	1	374	13	396	3.6e-22	110.2
input|c1|92216-93347|+|ctg1_92|	NZ_LZSZ01000132|c16|108780-109979|-|A5781_RS17175|DNA_polymerase_III_subunit_beta|WP_067208686.1	22.8	368	259	9	1	358	13	365	4.8e-22	109.8
input|c1|92216-93347|+|ctg1_92|	NZ_KB891940|c33|142287-143417|+|B073_RS0134780|DNA_polymerase_III_subunit_beta|WP_018542685.1	24.7	388	263	9	1	374	1	373	6.2e-22	109.4
input|c1|92216-93347|+|ctg1_92|	NZ_LZSV01000011|c6|133923-135122|-|A5758_RS06210|DNA_polymerase_III_subunit_beta|WP_067737813.1	22.8	368	259	9	1	358	13	365	6.2e-22	109.4
input|c1|92216-93347|+|ctg1_92|	NZ_MBEO01000102|c13|139709-140908|-|A5738_RS18460|DNA_polymerase_III_subunit_beta|WP_076054596.1	22.6	399	269	11	1	374	13	396	8.1e-22	109.0
input|c1|92216-93347|+|ctg1_92|	NZ_LZJP01000124|c28|73679-74878|-|A5688_RS23690|DNA_polymerase_III_subunit_beta|WP_067835007.1	22.0	368	262	9	1	358	13	365	1.1e-21	108.6
input|c1|92216-93347|+|ctg1_92|	NZ_LZJQ01000042|c14|71984-73183|-|A5687_RS08885|DNA_polymerase_III_subunit_beta|WP_068270191.1	21.5	368	264	8	1	358	13	365	2.4e-21	107.5
input|c1|92216-93347|+|ctg1_92|	NZ_LZKU01000124|c13|10283-11482|+|A5625_RS10635|DNA_polymerase_III_subunit_beta|WP_066992666.1	22.3	399	270	11	1	374	13	396	4.0e-21	106.7
input|c1|92216-93347|+|ctg1_92|	NZ_LGDL01000001|c1|212762-213892|+|ADK92_RS01010|DNA_polymerase_III_subunit_beta|WP_053611653.1	24.2	388	265	9	1	374	1	373	5.3e-21	106.3
input|c1|92216-93347|+|ctg1_92|	NZ_LGDM01000001|c1|26727-27857|+|ADK91_RS00105|DNA_polymerase_III_subunit_beta|WP_053611653.1	24.2	388	265	9	1	374	1	373	5.3e-21	106.3
input|c1|92216-93347|+|ctg1_92|	NZ_CP020039|c15|4222022-4223152|+|B4U39_RS19620|DNA_polymerase_III_subunit_beta|WP_030008411.1	24.5	388	264	9	1	374	1	373	6.9e-21	105.9
input|c1|92216-93347|+|ctg1_92|	NZ_CP020555|c24|4064910-4066040|-|B6R96_RS18120|DNA_polymerase_III_subunit_beta|WP_030008411.1	24.5	388	264	9	1	374	1	373	6.9e-21	105.9
input|c1|92216-93347|+|ctg1_92|	NZ_JOCY01000001|c1|413176-414306|-|IF35_RS0102060|DNA_polymerase_III_subunit_beta|WP_030008411.1	24.5	388	264	9	1	374	1	373	6.9e-21	105.9
input|c1|92216-93347|+|ctg1_92|	NZ_LGDA01000001|c1|369250-370380|-|ADK51_RS01745|DNA_polymerase_III_subunit_beta|WP_030008411.1	24.5	388	264	9	1	374	1	373	6.9e-21	105.9
input|c1|92216-93347|+|ctg1_92|	NZ_LGUV01000001|c1|374964-376094|-|ADK75_RS01755|DNA_polymerase_III_subunit_beta|WP_053167448.1	24.5	388	264	9	1	374	1	373	6.9e-21	105.9
input|c1|92216-93347|+|ctg1_92|	NZ_LZKI01000115|c19|11038-12237|+|A5708_RS15350|DNA_polymerase_III_subunit_beta|WP_065029445.1	22.3	399	270	11	1	374	13	396	6.9e-21	105.9
input|c1|92216-93347|+|ctg1_92|	NZ_CP022095|c4|1347123-1348322|+|CEP84_RS06800|DNA_polymerase_III_subunit_beta|WP_003874371.1	21.7	368	263	9	1	358	13	365	9.0e-21	105.5
input|c1|92216-93347|+|ctg1_92|	NZ_JOAK01000001|c1|201512-202642|+|IG86_RS0100985|DNA_polymerase_III_subunit_beta|WP_030647489.1	24.2	388	265	9	1	374	1	373	9.0e-21	105.5
input|c1|92216-93347|+|ctg1_92|	NZ_JOBU01000001|c1|299087-300217|-|IF81_RS0101390|DNA_polymerase_III_subunit_beta|WP_030647489.1	24.2	388	265	9	1	374	1	373	9.0e-21	105.5
input|c1|92216-93347|+|ctg1_92|	NZ_LGDJ01000001|c2|484713-485843|-|ADK94_RS02195|DNA_polymerase_III_subunit_beta|WP_030647489.1	24.2	388	265	9	1	374	1	373	9.0e-21	105.5
input|c1|92216-93347|+|ctg1_92|	NZ_LGDN01000106|c13|123273-124403|-|ADK89_RS10150|DNA_polymerase_III_subunit_beta|WP_030647489.1	24.2	388	265	9	1	374	1	373	9.0e-21	105.5
input|c1|92216-93347|+|ctg1_92|	NZ_LGDS01000001|c1|299326-300456|-|ADK98_RS01355|DNA_polymerase_III_subunit_beta|WP_030647489.1	24.2	388	265	9	1	374	1	373	9.0e-21	105.5
input|c1|92216-93347|+|ctg1_92|	NZ_AP017375|c6|3977040-3978323|+|STA3757_RS17970|DNA_polymerase_III_subunit_beta|WP_096385311.1	25.5	436	251	16	1	374	1	424	1.2e-20	105.1
input|c1|92216-93347|+|ctg1_92|	NZ_KQ257775|c11|96122-97252|-|IQ60_RS18095|DNA_polymerase_III_subunit_beta|WP_003967886.1	24.0	388	266	9	1	374	1	373	2.6e-20	104.0
input|c1|92216-93347|+|ctg1_92|	NZ_LIPE01000001|c8|2336472-2337602|-|AMK12_RS10425|DNA_polymerase_III_subunit_beta|WP_003967886.1	24.0	388	266	9	1	374	1	373	2.6e-20	104.0
input|c1|92216-93347|+|ctg1_92|	NZ_LMGX01000012|c9|329260-330390|+|ASD97_RS15420|DNA_polymerase_III_subunit_beta|WP_003967886.1	24.0	388	266	9	1	374	1	373	2.6e-20	104.0
input|c1|92216-93347|+|ctg1_92|	NZ_LDYD01000001|c1|2328-3524|+|ABE78_RS00010|DNA_polymerase_III_subunit_beta|WP_018582680.1	23.8	369	257	8	1	358	9	364	7.6e-20	102.4
input|c1|92216-93347|+|ctg1_92|	NC_019748|c9|3725726-3727009|-|STA7437_RS16170|DNA_polymerase_III_subunit_beta|WP_015194462.1	23.2	436	261	13	1	374	1	424	6.4e-19	99.4
input|c1|92216-93347|+|ctg1_92|	NZ_FNHU01000023|c3|13444-14577|+|BLQ38_RS13380|DNA_polymerase_III_subunit_beta|WP_092613146.1	22.9	389	270	7	1	374	1	374	1.4e-18	98.2
input|c1|92216-93347|+|ctg1_92|	NZ_JRAN01000054|c4|20294-21427|-|HW49_RS07210|DNA_polymerase_III_subunit_beta|WP_036828999.1	24.7	388	263	11	1	373	1	374	7.1e-18	95.9
input|c1|92216-93347|+|ctg1_92|	NZ_BDCX01000012|c17|151127-152266|-|A9J22_RS23495|DNA_polymerase_III_subunit_beta|WP_068900265.1	21.7	392	273	13	1	374	1	376	4.6e-17	93.2
input|c1|92216-93347|+|ctg1_92|	NZ_CP017717|c22|10186390-10187529|-|BKM31_RS46355|DNA_polymerase_III_subunit_beta|WP_080044161.1	22.4	397	264	14	1	374	1	376	3.9e-16	90.1
input|c1|92216-93347|+|ctg1_92|	NZ_BCWK01000001|c1|35796-36902|-|CTA01S_RS00195|DNA_polymerase_III_subunit_beta|WP_062190880.1	21.4	370	275	8	9	374	10	367	1.5e-15	88.2
input|c1|92216-93347|+|ctg1_92|	NZ_KB905947|c4|13743-14849|-|F615_RS0110990|DNA_polymerase_III_subunit_beta|WP_019561237.1	21.4	370	275	8	9	374	10	367	2.5e-15	87.4
input|c1|92216-93347|+|ctg1_92|	NZ_FNRE01000007|c2|27950-29074|+|BLU47_RS07605|DNA_polymerase_III_subunit_beta|WP_091960682.1	24.6	366	264	8	1	363	1	357	1.3e-14	85.1
input|c1|92216-93347|+|ctg1_92|	NZ_CP021793|c1|213586-214704|-|CDO31_RS00970|DNA_polymerase_III_subunit_beta|WP_088194170.1	24.1	377	260	7	10	374	9	371	2.1e-14	84.3
input|c1|92216-93347|+|ctg1_92|	NZ_KB905363|c4|2581990-2583108|+|SINMED_RS0113710|DNA_polymerase_III_subunit_beta|WP_018208976.1	24.1	377	260	7	10	374	9	371	2.1e-14	84.3
input|c1|92216-93347|+|ctg1_92|	NZ_AKZY01000153|c4|11428-12546|+|SMA641_RS0115275|DNA_polymerase_III_subunit_beta|WP_017267137.1	23.9	377	261	7	10	374	9	371	4.8e-14	83.2
input|c1|92216-93347|+|ctg1_92|	NZ_CP021219|c1|547955-549073|+|SMRU11_RS21950|DNA_polymerase_III_subunit_beta|WP_017267137.1	23.9	377	261	7	10	374	9	371	4.8e-14	83.2
input|c1|92216-93347|+|ctg1_92|	NZ_KI421521|c1|129569-130687|-|SINAK58_RS0100615|DNA_polymerase_III_subunit_beta|WP_017267137.1	23.9	377	261	7	10	374	9	371	4.8e-14	83.2
input|c1|92216-93347|+|ctg1_92|	NC_015590|c1|266693-267811|-|SINME_RS01165|DNA_polymerase_III_subunit_beta|WP_013843963.1	23.9	377	261	7	10	374	9	371	6.2e-14	82.8
input|c1|92216-93347|+|ctg1_92|	NZ_CP020046|c4|1771346-1772461|+|BVH73_RS08265|DNA_polymerase_III_subunit_beta|WP_079417733.1	20.8	361	267	7	21	374	22	370	2.4e-13	80.9
input|c1|92216-93347|+|ctg1_92|	NZ_LIPV01000014|c4|3051-4181|-|ASC45_RS14265|DNA_polymerase_III_subunit_beta|WP_055451704.1	20.8	366	266	7	21	374	22	375	2.4e-13	80.9
input|c1|92216-93347|+|ctg1_92|	NZ_KB891229|c27|44026-45195|+|B056_RS0121085|DNA_polymerase_III_subunit_beta|WP_018503848.1	21.9	360	250	9	40	374	33	386	1.9e-10	71.2
input|c1|92216-93347|+|ctg1_92|	NZ_LOMU01000081|c5|9011-9758|+|AT275_RS13215|DNA_polymerase_III_subunit_beta|AT275_RS13215	87.2	39	5	0	1	39	1	39	7.1e-10	69.3
input|c1|92216-93347|+|ctg1_92|	NZ_LOMU01000081|c6|49233-49980|-|AT275_RS13465|DNA_polymerase_III_subunit_beta|AT275_RS13465	87.2	39	5	0	1	39	1	39	7.1e-10	69.3
input|c1|92216-93347|+|ctg1_92|	NZ_JQMJ01000004|c14|2752140-2753315|+|BS83_RS21515|DNA_polymerase_III_subunit_beta|WP_037605253.1	20.5	386	273	10	1	364	1	374	1.0e-08	65.5
input|c1|92216-93347|+|ctg1_92|	NZ_CP017248|c1|120498-121637|-|BFF78_RS00610|DNA_polymerase_III_subunit_beta|WP_069776448.1	20.5	365	258	10	1	351	1	347	5.1e-08	63.2
input|c1|92216-93347|+|ctg1_92|	NZ_MPTS01000041|c5|8273-8656|+|BSK58_RS28005|hypothetical_protein|WP_076225132.1	38.6	114	66	2	13	125	16	126	5.6e-07	59.7
input|c1|92216-93347|+|ctg1_92|	NZ_LOQA01000195|c13|1-88|-|AT278_RS31510|DNA_polymerase_III_subunit_beta|AT278_RS31510	100.0	29	0	0	1	29	1	29	1.6e-06	58.2
input|c2|108000-109431|-|ctg1_113|	NZ_JH792222|c7|1958031-1959461|-|ICE_RS09875|glucose_dehydrogenase|WP_000170000.1	99.8	476	1	0	1	476	1	476	1.9e-281	971.8
input|c2|108000-109431|-|ctg1_113|	NZ_JH804683|c4|2943497-2944927|+|IGE_RS14735|glucose_dehydrogenase|WP_000170000.1	99.8	476	1	0	1	476	1	476	1.9e-281	971.8
input|c2|108000-109431|-|ctg1_113|	NZ_LDEU01000074|c10|57251-58681|-|AN165_RS15880|glucose_dehydrogenase|WP_053513122.1	99.2	476	4	0	1	476	1	476	3.5e-280	967.6
input|c2|108000-109431|-|ctg1_113|	NZ_CP022345|c2|2224528-2225958|+|CCX84_RS11950|glucose_dehydrogenase|WP_061139211.1	99.2	476	4	0	1	476	1	476	7.8e-280	966.5
input|c2|108000-109431|-|ctg1_113|	NZ_LPUS01000001|c2|2052410-2053840|+|AU379_RS10405|glucose_dehydrogenase|WP_061139211.1	99.2	476	4	0	1	476	1	476	7.8e-280	966.5
input|c2|108000-109431|-|ctg1_113|	NZ_CM000734|c7|2522150-2523580|-|BCERE0023_RS12855|glucose_dehydrogenase|WP_000170001.1	98.9	476	5	0	1	476	1	476	1.0e-279	966.1
input|c2|108000-109431|-|ctg1_113|	NZ_CM000736|c6|2340576-2342006|-|BCERE0025_RS12305|glucose_dehydrogenase|WP_000170002.1	98.9	476	5	0	1	476	1	476	1.0e-279	966.1
input|c2|108000-109431|-|ctg1_113|	NZ_LKID01000056|c3|134231-135661|+|AMR94_RS13200|glucose_dehydrogenase|WP_058839773.1	98.9	476	5	0	1	476	1	476	1.3e-279	965.7
input|c2|108000-109431|-|ctg1_113|	NZ_MJBF01000029|c7|90601-92031|-|BHV55_RS22215|glucose_dehydrogenase|WP_070757830.1	99.4	476	3	0	1	476	1	476	2.3e-279	964.9
input|c2|108000-109431|-|ctg1_113|	NZ_CP016588|c3|3047797-3049227|+|BCM43_RS15555|glucose_dehydrogenase|WP_000169999.1	98.9	476	5	0	1	476	1	476	3.0e-279	964.5
input|c2|108000-109431|-|ctg1_113|	NZ_JH791951|c8|2422705-2424135|-|IE9_RS12375|glucose_dehydrogenase|WP_000169999.1	98.9	476	5	0	1	476	1	476	3.0e-279	964.5
input|c2|108000-109431|-|ctg1_113|	NZ_CP010106|c8|2628778-2630208|-|NF53_RS13525|glucose_dehydrogenase|WP_000170006.1	98.7	476	6	0	1	476	1	476	2.5e-278	961.4
input|c2|108000-109431|-|ctg1_113|	NZ_JH791942|c8|2545429-2546859|-|IE7_RS12875|glucose_dehydrogenase|WP_000170006.1	98.7	476	6	0	1	476	1	476	2.5e-278	961.4
input|c2|108000-109431|-|ctg1_113|	NZ_LXLI01000026|c9|259953-261383|+|BTGOE4_RS17595|glucose_dehydrogenase|WP_000170006.1	98.7	476	6	0	1	476	1	476	2.5e-278	961.4
input|c2|108000-109431|-|ctg1_113|	NZ_MCAX01000001|c2|1895762-1897192|+|BC344_RS09550|glucose_dehydrogenase|WP_000170006.1	98.7	476	6	0	1	476	1	476	2.5e-278	961.4
input|c2|108000-109431|-|ctg1_113|	NZ_MQTH01000003|c5|72963-74393|-|BHL21_RS03675|glucose_dehydrogenase|WP_078384552.1	98.5	476	7	0	1	476	1	476	4.3e-278	960.7
input|c2|108000-109431|-|ctg1_113|	NZ_LXLG01000017|c8|1551465-1552895|-|BTGOE2_RS14115|glucose_dehydrogenase|WP_070180178.1	98.3	476	8	0	1	476	1	476	1.6e-277	958.7
input|c2|108000-109431|-|ctg1_113|	NZ_LZRI01000036|c10|137336-138766|+|A9987_RS27730|glucose_dehydrogenase|WP_065224906.1	98.1	476	9	0	1	476	1	476	2.1e-277	958.4
input|c2|108000-109431|-|ctg1_113|	NZ_MQTG01000026|c6|250206-251636|+|BHL31_RS19510|glucose_dehydrogenase|WP_078439527.1	97.9	476	10	0	1	476	1	476	2.1e-277	958.4
input|c2|108000-109431|-|ctg1_113|	NZ_CM000715|c6|2456220-2457650|+|BCERE0002_RS12750|glucose_dehydrogenase|WP_000170005.1	98.7	476	6	0	1	476	1	476	3.6e-277	957.6
input|c2|108000-109431|-|ctg1_113|	NZ_KB976806|c8|248445-249875|-|IIY_RS13380|glucose_dehydrogenase|WP_000170005.1	98.7	476	6	0	1	476	1	476	3.6e-277	957.6
input|c2|108000-109431|-|ctg1_113|	NZ_KN050654|c4|3474586-3476016|+|DJ50_RS17345|glucose_dehydrogenase|WP_000170005.1	98.7	476	6	0	1	476	1	476	3.6e-277	957.6
input|c2|108000-109431|-|ctg1_113|	NZ_LJKC01000022|c6|55394-56824|-|B4084_RS09305|glucose_dehydrogenase|WP_000170005.1	98.7	476	6	0	1	476	1	476	3.6e-277	957.6
input|c2|108000-109431|-|ctg1_113|	NZ_CP007512|c8|2418643-2420073|-|CY96_RS12170|glucose_dehydrogenase|WP_044584519.1	98.3	476	8	0	1	476	1	476	6.2e-277	956.8
input|c2|108000-109431|-|ctg1_113|	NZ_CP015727|c7|1893444-1894874|-|DA68_RS09505|glucose_dehydrogenase|WP_000170003.1	98.3	476	8	0	1	476	1	476	1.1e-276	956.1
input|c2|108000-109431|-|ctg1_113|	NZ_JH414709|c7|886447-887877|-|HMPREF1014_RS13525|glucose_dehydrogenase|WP_000170003.1	98.3	476	8	0	1	476	1	476	1.1e-276	956.1
input|c2|108000-109431|-|ctg1_113|	NZ_CM000750|c8|2396504-2397934|-|BTHUR0005_RS12560|glucose_dehydrogenase|WP_000169992.1	97.3	476	13	0	1	476	1	476	9.9e-275	949.5
input|c2|108000-109431|-|ctg1_113|	NZ_JH792025|c7|2527410-2528840|-|IIA_RS12790|glucose_dehydrogenase|WP_000170009.1	96.4	476	17	0	1	476	1	476	2.4e-273	944.9
input|c2|108000-109431|-|ctg1_113|	NZ_LCYK01000005|c7|145722-147152|+|B4080_RS01615|glucose_dehydrogenase|WP_046945039.1	95.8	476	20	0	1	476	1	476	2.4e-273	944.9
input|c2|108000-109431|-|ctg1_113|	NZ_CP011155|c9|2610341-2611771|-|WR52_RS13060|glucose_dehydrogenase|WP_063536532.1	96.8	476	15	0	1	476	1	476	2.1e-272	941.8
input|c2|108000-109431|-|ctg1_113|	NZ_LSTW01000053|c8|34947-36377|-|A0J56_RS12670|glucose_dehydrogenase|WP_061457308.1	96.8	476	15	0	1	476	1	476	4.6e-272	940.6
input|c2|108000-109431|-|ctg1_113|	NZ_MQTL01000007|c10|31451-32881|-|BHL07_RS06090|glucose_dehydrogenase|WP_061457308.1	96.8	476	15	0	1	476	1	476	4.6e-272	940.6
input|c2|108000-109431|-|ctg1_113|	NZ_CP014282|c7|2609201-2610631|-|AXW78_RS13120|glucose_dehydrogenase|WP_061884249.1	95.2	476	23	0	1	476	1	476	8.6e-271	936.4
input|c2|108000-109431|-|ctg1_113|	NZ_JH791865|c2|2910663-2912093|+|IK7_RS15190|glucose_dehydrogenase|WP_000169997.1	95.0	476	24	0	1	476	1	476	3.3e-270	934.5
input|c2|108000-109431|-|ctg1_113|	NZ_CP012483|c3|2816933-2818363|+|ACN91_RS14460|glucose_dehydrogenase|WP_053564288.1	95.2	476	23	0	1	476	1	476	1.1e-268	929.5
input|c2|108000-109431|-|ctg1_113|	NZ_FRBJ01000001|c10|1022839-1024269|-|BUA87_RS05090|glucose_dehydrogenase|WP_000169996.1	95.2	476	23	0	1	476	1	476	1.8e-268	928.7
input|c2|108000-109431|-|ctg1_113|	NZ_LZRA01000011|c1|139663-141093|+|A9489_RS05930|glucose_dehydrogenase|WP_000169996.1	95.2	476	23	0	1	476	1	476	1.8e-268	928.7
input|c2|108000-109431|-|ctg1_113|	NZ_LOMW01000034|c10|244174-245604|+|AT266_RS22235|glucose_dehydrogenase|WP_061660940.1	95.0	476	24	0	1	476	1	476	1.5e-267	925.6
input|c2|108000-109431|-|ctg1_113|	NZ_CP024655|c5|2725547-2726977|+|CSW12_RS14150|glucose_dehydrogenase|WP_090977894.1	94.5	476	26	0	1	476	1	476	1.7e-266	922.2
input|c2|108000-109431|-|ctg1_113|	NZ_FOST01000003|c8|419564-420994|+|BM089_RS20360|glucose_dehydrogenase|WP_090977894.1	94.5	476	26	0	1	476	1	476	1.7e-266	922.2
input|c2|108000-109431|-|ctg1_113|	NC_011773|c6|2586860-2588290|-|BCAH820_RS13635|glucose_dehydrogenase|WP_000169977.1	89.3	476	51	0	1	476	1	476	2.5e-254	881.7
input|c2|108000-109431|-|ctg1_113|	NZ_CP009335|c5|3738894-3740324|-|BF38_RS22680|glucose_dehydrogenase|WP_000169977.1	89.3	476	51	0	1	476	1	476	2.5e-254	881.7
input|c2|108000-109431|-|ctg1_113|	NZ_CP009605|c2|1583976-1585406|+|BF33_RS08675|glucose_dehydrogenase|WP_000169977.1	89.3	476	51	0	1	476	1	476	2.5e-254	881.7
input|c2|108000-109431|-|ctg1_113|	NZ_CM000754|c5|2395746-2397176|+|BTHUR0009_RS12575|glucose_dehydrogenase|WP_000169974.1	88.9	476	53	0	1	476	1	476	6.2e-253	877.1
input|c2|108000-109431|-|ctg1_113|	NZ_CP018933|c8|2534517-2535947|-|BEI49_RS13745|glucose_dehydrogenase|WP_075395972.1	88.7	476	54	0	1	476	1	476	1.8e-252	875.5
input|c2|108000-109431|-|ctg1_113|	NZ_CP009902|c3|4571900-4573330|+|BF27_RS25785|glucose_dehydrogenase|WP_000169975.1	88.4	476	55	0	1	476	1	476	3.1e-252	874.8
input|c2|108000-109431|-|ctg1_113|	NZ_CP009720|c2|2242107-2243543|+|BF36_RS12375|glucose_dehydrogenase|WP_042511185.1	88.7	478	52	1	1	476	1	478	5.3e-252	874.0
input|c2|108000-109431|-|ctg1_113|	NZ_LXFN01000022|c7|211469-212899|-|A6280_RS13245|glucose_dehydrogenase|WP_064475420.1	88.0	476	57	0	1	476	1	476	1.1e-249	866.3
input|c2|108000-109431|-|ctg1_113|	NZ_LCYI01000010|c2|91124-92554|-|B4077_RS04320|glucose_dehydrogenase|WP_046954054.1	87.8	476	58	0	1	476	1	476	1.1e-246	856.3
input|c2|108000-109431|-|ctg1_113|	NZ_LJXA01000016|c1|91723-93153|+|AN402_RS04550|glucose_dehydrogenase|WP_060486782.1	86.6	476	64	0	1	476	1	476	2.8e-245	851.7
input|c2|108000-109431|-|ctg1_113|	NZ_MSBQ01000001|c3|324943-326373|-|BUC33_RS01600|glucose_dehydrogenase|WP_075307245.1	86.1	476	66	0	1	476	1	476	2.0e-243	845.5
input|c2|108000-109431|-|ctg1_113|	NZ_JYPH01000012|c3|29659-31089|-|TU52_RS04095|glucose_dehydrogenase|WP_048525763.1	85.1	476	71	0	1	476	1	476	2.1e-240	835.5
input|c2|108000-109431|-|ctg1_113|	NZ_MAOE01000132|c11|54846-56276|+|BAU25_RS28475|glucose_dehydrogenase|WP_048525763.1	85.1	476	71	0	1	476	1	476	2.1e-240	835.5
input|c2|108000-109431|-|ctg1_113|	NZ_FODH01000012|c5|145265-146710|-|BMX71_RS20765|glucose_dehydrogenase|WP_036596315.1	75.1	486	106	2	1	476	1	481	7.0e-212	740.7
input|c2|108000-109431|-|ctg1_113|	NZ_FRCD01000006|c11|156704-158074|+|BUC06_RS08615|T9SS_C-terminal_target_domain-containing_protein|WP_073332528.1	28.5	369	175	17	33	383	43	340	1.0e-16	92.4
input|c2|108000-109431|-|ctg1_113|	NZ_KB893348|c4|289343-290557|-|B154_RS0120695|hypothetical_protein|WP_018616276.1	32.8	262	118	13	27	279	66	278	1.9e-15	88.2
input|c2|108000-109431|-|ctg1_113|	NZ_AANZ01000002|c9|45911-47125|-|DSM3645_RS00185|protein_up-regulated_by_thyroid_hormone-PQQ-dependent_glucose_dehydrogenase|WP_002649931.1	26.0	385	166	14	29	396	60	342	3.2e-15	87.4
input|c2|108000-109431|-|ctg1_113|	NZ_AUIF01000046|c2|92645-93796|-|G563_RS34815|glucose_sorbosone_dehydrogenase|WP_084650868.1	30.6	258	128	11	27	279	48	259	2.7e-14	84.3
input|c2|108000-109431|-|ctg1_113|	NZ_FOVY01000003|c1|135546-136868|-|BM081_RS05435|PEP-CTERM_sorting_domain-containing_protein|WP_074858780.1	30.2	258	126	8	33	279	49	263	1.5e-12	78.6
input|c2|108000-109431|-|ctg1_113|	NZ_FOCT01000004|c2|153594-154892|-|BMY01_RS06290|PEP-CTERM_sorting_domain-containing_protein|WP_074745388.1	29.8	255	128	9	33	279	49	260	7.4e-12	76.3
input|c2|108000-109431|-|ctg1_113|	NZ_BATR01000025|c11|503-3487|-|BV106_RS04420|hypothetical_protein|WP_081891514.1	26.3	426	201	20	6	396	144	491	3.7e-11	73.9
input|c2|108000-109431|-|ctg1_113|	NC_007614|c2|1112791-1114050|-|NMUL_RS05055|PEP-CTERM_sorting_domain-containing_protein|WP_011380307.1	29.5	251	130	7	33	279	49	256	4.8e-11	73.6
input|c2|108000-109431|-|ctg1_113|	NZ_FOHI01000005|c6|124917-126173|-|BMW46_RS09350|PEP-CTERM_sorting_domain-containing_protein|WP_074707677.1	30.3	251	128	8	33	279	49	256	4.8e-11	73.6
input|c2|108000-109431|-|ctg1_113|	NZ_FOVJ01000001|c1|172137-173411|-|BMZ14_RS00735|PEP-CTERM_sorting_domain-containing_protein|WP_074793625.1	29.8	258	127	8	33	279	49	263	4.8e-11	73.6
input|c2|108000-109431|-|ctg1_113|	NZ_JNWW01000010|c14|24410-25549|+|NF33_RS0114440|sugar_dehydrogenase|WP_032778036.1	26.1	368	166	16	32	396	60	324	4.8e-11	73.6
input|c2|108000-109431|-|ctg1_113|	NZ_FPBZ01000003|c4|134747-136006|+|BM324_RS04310|PEP-CTERM_sorting_domain-containing_protein|WP_074973470.1	30.3	254	124	10	33	279	49	256	8.2e-11	72.8
input|c2|108000-109431|-|ctg1_113|	NZ_BDGW01000003|c4|165416-166555|+|BJI52_RS03110|sugar_dehydrogenase|WP_055702167.1	26.1	330	133	14	78	396	95	324	1.4e-10	72.0
input|c2|108000-109431|-|ctg1_113|	NZ_MJAG01000001|c1|154660-155799|+|BFN28_RS00620|sugar_dehydrogenase|WP_069735013.1	26.2	321	144	12	78	396	95	324	2.4e-10	71.2
input|c2|108000-109431|-|ctg1_113|	NZ_MJAI01000006|c25|24009-25148|+|BG481_RS08765|sugar_dehydrogenase|WP_069741868.1	26.2	321	144	12	78	396	95	324	2.4e-10	71.2
input|c2|108000-109431|-|ctg1_113|	NZ_FLTR01000005|c14|184133-185272|-|YW5DRAFT_RS09020|sugar_dehydrogenase|WP_093808341.1	26.5	321	143	13	78	396	95	324	5.3e-10	70.1
input|c2|108000-109431|-|ctg1_113|	NZ_FMDG01000149|c6|34057-35196|+|GA0115280_RS28315|sugar_dehydrogenase|WP_093444577.1	26.5	321	143	13	78	396	95	324	5.3e-10	70.1
input|c2|108000-109431|-|ctg1_113|	NZ_FNQL01000004|c1|138917-140176|-|BLV78_RS05610|PEP-CTERM_sorting_domain-containing_protein|WP_074773355.1	29.1	251	131	7	33	279	49	256	6.9e-10	69.7
input|c2|108000-109431|-|ctg1_113|	NZ_LWLE01000012|c16|213088-214224|+|A6A29_RS18715|sugar_dehydrogenase|WP_073721241.1	28.3	265	133	11	134	396	114	323	1.5e-09	68.6
input|c2|108000-109431|-|ctg1_113|	NZ_CP010833|c30|7849524-7850663|-|TK78_RS34520|sugar_dehydrogenase|WP_075268125.1	26.5	321	143	13	78	396	95	324	2.0e-09	68.2
input|c2|108000-109431|-|ctg1_113|	NZ_CP022684|c6|2511656-2513878|+|Kalk_RS10795|hypothetical_protein|WP_101894259.1	27.7	274	135	13	16	279	71	291	2.6e-09	67.8
input|c2|108000-109431|-|ctg1_113|	NZ_JOAQ01000014|c15|56291-57430|+|IO37_RS0115865|sugar_dehydrogenase|WP_030357414.1	25.5	321	146	13	78	396	95	324	2.6e-09	67.8
input|c2|108000-109431|-|ctg1_113|	NZ_CP012371|c3|775305-776540|+|F822_RS03555|hypothetical_protein|WP_082204593.1	28.6	252	132	8	33	279	43	251	3.4e-09	67.4
input|c2|108000-109431|-|ctg1_113|	NZ_FOPV01000008|c7|30807-32066|+|BM022_RS06715|PEP-CTERM_sorting_domain-containing_protein|WP_091137933.1	28.9	256	127	9	33	279	47	256	3.4e-09	67.4
input|c2|108000-109431|-|ctg1_113|	NZ_JNLT01000022|c33|149552-150691|-|CD02_RS0129900|sugar_dehydrogenase|WP_032768938.1	27.5	265	135	11	134	396	115	324	3.4e-09	67.4
input|c2|108000-109431|-|ctg1_113|	NZ_CP021748|c4|765655-766794|+|SMD44_RS03245|sugar_dehydrogenase|WP_087882774.1	25.5	321	146	13	78	396	95	324	4.5e-09	67.0
input|c2|108000-109431|-|ctg1_113|	NZ_FRBV01000004|c6|37666-38952|-|BUA28_RS06690|hypothetical_protein|WP_072767351.1	29.4	255	126	11	33	279	49	257	1.7e-08	65.1
input|c2|108000-109431|-|ctg1_113|	NZ_CP022685|c34|9410619-9411755|-|KY5_RS40415|sugar_dehydrogenase|WP_098246847.1	27.2	265	136	11	134	396	114	323	2.2e-08	64.7
input|c2|108000-109431|-|ctg1_113|	NZ_FMVQ01000014|c8|66781-68052|-|BLP45_RS12345|PEP-CTERM_sorting_domain-containing_protein|WP_090372809.1	26.2	263	135	7	29	279	44	259	2.9e-08	64.3
input|c2|108000-109431|-|ctg1_113|	NZ_LDAS01000001|c1|1571044-1574409|+|AB657_RS17645|T9SS_C-terminal_target_domain-containing_protein|WP_052958649.1	25.6	289	168	10	1	279	21	272	2.9e-08	64.3
input|c2|108000-109431|-|ctg1_113|	NZ_JXQM01000003|c6|106188-107525|+|SQ11_RS02865|hypothetical_protein|WP_084226704.1	27.5	258	130	10	33	279	75	286	8.4e-08	62.8
input|c2|108000-109431|-|ctg1_113|	NZ_LIPN01000092|c54|49878-51017|+|AOK03_RS10725|sugar_dehydrogenase|WP_055564950.1	26.4	265	138	10	134	396	114	323	1.4e-07	62.0
input|c2|108000-109431|-|ctg1_113|	NZ_FMVD01000003|c4|184862-186127|-|BLO43_RS05675|PEP-CTERM_sorting_domain-containing_protein|WP_090906225.1	27.5	262	133	9	29	279	44	259	2.5e-07	61.2
input|c2|108000-109431|-|ctg1_113|	NZ_FOBH01000003|c4|294158-295555|-|BMX00_RS06080|PEP-CTERM_sorting_domain-containing_protein|WP_090828101.1	28.3	258	126	12	33	279	93	302	2.1e-06	58.2
input|c2|108000-109431|-|ctg1_113|	NZ_LT629771|c2|3512500-3513819|-|BLU82_RS15740|hypothetical_protein|WP_092622107.1	27.6	301	152	13	27	319	64	306	2.1e-06	58.2
input|c2|109567-109825|+|ctg1_114|	NZ_CM000734|c7|2523717-2523974|+|BCERE0023_RS12860|hypothetical_protein|WP_000587709.1	98.8	85	1	0	1	85	1	85	5.9e-37	157.1
input|c2|109567-109825|+|ctg1_114|	NZ_JH792222|c7|1959598-1959855|+|ICE_RS09880|hypothetical_protein|WP_000587709.1	98.8	85	1	0	1	85	1	85	5.9e-37	157.1
input|c2|109567-109825|+|ctg1_114|	NZ_JH804683|c4|2943103-2943360|-|IGE_RS14730|hypothetical_protein|WP_000587709.1	98.8	85	1	0	1	85	1	85	5.9e-37	157.1
input|c2|109567-109825|+|ctg1_114|	NZ_KB976173|c7|2077974-2078231|+|IIU_RS10880|hypothetical_protein|WP_000587709.1	98.8	85	1	0	1	85	1	85	5.9e-37	157.1
input|c2|109567-109825|+|ctg1_114|	NZ_LDEU01000074|c10|58818-59075|+|AN165_RS15885|hypothetical_protein|WP_000587709.1	98.8	85	1	0	1	85	1	85	5.9e-37	157.1
input|c2|109567-109825|+|ctg1_114|	NZ_LKID01000056|c3|133837-134094|-|AMR94_RS13195|hypothetical_protein|WP_000587709.1	98.8	85	1	0	1	85	1	85	5.9e-37	157.1
input|c2|109567-109825|+|ctg1_114|	NZ_CP009686|c8|2678499-2678756|+|FORC5_RS13645|hypothetical_protein|WP_000587704.1	97.6	85	2	0	1	85	1	85	2.2e-36	155.2
input|c2|109567-109825|+|ctg1_114|	NZ_CP015727|c7|1895011-1895268|+|DA68_RS09510|hypothetical_protein|WP_000587704.1	97.6	85	2	0	1	85	1	85	2.2e-36	155.2
input|c2|109567-109825|+|ctg1_114|	NZ_JYFW01000014|c4|278803-279060|-|TQ94_RS10890|hypothetical_protein|WP_000587704.1	97.6	85	2	0	1	85	1	85	2.2e-36	155.2
input|c2|109567-109825|+|ctg1_114|	NZ_KB976806|c8|250012-250269|+|IIY_RS13385|hypothetical_protein|WP_000587704.1	97.6	85	2	0	1	85	1	85	2.2e-36	155.2
input|c2|109567-109825|+|ctg1_114|	NZ_LJKC01000022|c6|56961-57218|+|B4084_RS09310|hypothetical_protein|WP_000587704.1	97.6	85	2	0	1	85	1	85	2.2e-36	155.2
input|c2|109567-109825|+|ctg1_114|	NZ_LJKH01000023|c11|56938-57195|+|B4118_RS06630|hypothetical_protein|WP_000587704.1	97.6	85	2	0	1	85	1	85	2.2e-36	155.2
input|c2|109567-109825|+|ctg1_114|	NZ_CM000715|c6|2455826-2456083|-|BCERE0002_RS12745|hypothetical_protein|WP_000587705.1	96.5	85	3	0	1	85	1	85	5.0e-36	154.1
input|c2|109567-109825|+|ctg1_114|	NZ_CM000736|c6|2342143-2342400|+|BCERE0025_RS12310|hypothetical_protein|WP_000587708.1	97.6	85	2	0	1	85	1	85	5.0e-36	154.1
input|c2|109567-109825|+|ctg1_114|	NZ_CP016588|c3|3047403-3047660|-|BCM43_RS15550|hypothetical_protein|WP_000587708.1	97.6	85	2	0	1	85	1	85	5.0e-36	154.1
input|c2|109567-109825|+|ctg1_114|	NZ_CP019230|c7|2100563-2100820|+|BVH75_RS11155|hypothetical_protein|WP_000587708.1	97.6	85	2	0	1	85	1	85	5.0e-36	154.1
input|c2|109567-109825|+|ctg1_114|	NZ_JH791951|c8|2424272-2424529|+|IE9_RS12380|hypothetical_protein|WP_000587708.1	97.6	85	2	0	1	85	1	85	5.0e-36	154.1
input|c2|109567-109825|+|ctg1_114|	NZ_KN050654|c4|3474192-3474449|-|DJ50_RS17340|hypothetical_protein|WP_000587705.1	96.5	85	3	0	1	85	1	85	5.0e-36	154.1
input|c2|109567-109825|+|ctg1_114|	NZ_MJBF01000029|c7|92168-92425|+|BHV55_RS22220|hypothetical_protein|WP_000587708.1	97.6	85	2	0	1	85	1	85	5.0e-36	154.1
input|c2|109567-109825|+|ctg1_114|	NZ_JH792025|c7|2528977-2529234|+|IIA_RS12795|hypothetical_protein|WP_000587703.1	96.5	85	3	0	1	85	1	85	8.5e-36	153.3
input|c2|109567-109825|+|ctg1_114|	NZ_CP007512|c8|2420210-2420467|+|CY96_RS12175|hypothetical_protein|WP_000587701.1	96.5	85	3	0	1	85	1	85	1.1e-35	152.9
input|c2|109567-109825|+|ctg1_114|	NZ_CP010106|c8|2630345-2630602|+|NF53_RS13530|hypothetical_protein|WP_000587701.1	96.5	85	3	0	1	85	1	85	1.1e-35	152.9
input|c2|109567-109825|+|ctg1_114|	NZ_HG810017|c8|1370497-1370754|+|BTDB27_RS22075|hypothetical_protein|WP_000587701.1	96.5	85	3	0	1	85	1	85	1.1e-35	152.9
input|c2|109567-109825|+|ctg1_114|	NZ_JH791942|c8|2546996-2547253|+|IE7_RS12880|hypothetical_protein|WP_000587701.1	96.5	85	3	0	1	85	1	85	1.1e-35	152.9
input|c2|109567-109825|+|ctg1_114|	NZ_LXLI01000026|c9|259559-259816|-|BTGOE4_RS17590|hypothetical_protein|WP_000587701.1	96.5	85	3	0	1	85	1	85	1.1e-35	152.9
input|c2|109567-109825|+|ctg1_114|	NZ_MCAX01000001|c2|1895368-1895625|-|BC344_RS09545|hypothetical_protein|WP_000587701.1	96.5	85	3	0	1	85	1	85	1.1e-35	152.9
input|c2|109567-109825|+|ctg1_114|	NZ_JH414709|c7|888014-888271|+|HMPREF1014_RS13530|hypothetical_protein|WP_000587710.1	96.5	85	3	0	1	85	1	85	1.9e-35	152.1
input|c2|109567-109825|+|ctg1_114|	NZ_LXLG01000017|c8|1553032-1553289|+|BTGOE2_RS14120|hypothetical_protein|WP_065224905.1	94.1	85	5	0	1	85	1	85	5.5e-35	150.6
input|c2|109567-109825|+|ctg1_114|	NZ_LZRI01000036|c10|136942-137199|-|A9987_RS27725|hypothetical_protein|WP_065224905.1	94.1	85	5	0	1	85	1	85	5.5e-35	150.6
input|c2|109567-109825|+|ctg1_114|	NZ_MQTG01000026|c6|249812-250069|-|BHL31_RS19505|hypothetical_protein|WP_065224905.1	94.1	85	5	0	1	85	1	85	5.5e-35	150.6
input|c2|109567-109825|+|ctg1_114|	NZ_MQTH01000003|c5|74530-74787|+|BHL21_RS03680|hypothetical_protein|WP_065224905.1	94.1	85	5	0	1	85	1	85	5.5e-35	150.6
input|c2|109567-109825|+|ctg1_114|	NZ_CP022345|c2|2224134-2224391|-|CCX84_RS11945|hypothetical_protein|WP_061139210.1	95.3	85	4	0	1	85	1	85	7.2e-35	150.2
input|c2|109567-109825|+|ctg1_114|	NZ_LPUS01000001|c2|2052016-2052273|-|AU379_RS10400|hypothetical_protein|WP_061139210.1	95.3	85	4	0	1	85	1	85	7.2e-35	150.2
input|c2|109567-109825|+|ctg1_114|	NZ_CM000750|c8|2398070-2398327|+|BTHUR0005_RS12565|hypothetical_protein|WP_000587696.1	92.9	85	6	0	1	85	1	85	2.7e-34	148.3
input|c2|109567-109825|+|ctg1_114|	NZ_CP011145|c3|2471067-2471324|-|FORC13_RS13095|hypothetical_protein|WP_000587696.1	92.9	85	6	0	1	85	1	85	2.7e-34	148.3
input|c2|109567-109825|+|ctg1_114|	NZ_CP024655|c5|2725154-2725411|-|CSW12_RS14145|hypothetical_protein|WP_000587696.1	92.9	85	6	0	1	85	1	85	2.7e-34	148.3
input|c2|109567-109825|+|ctg1_114|	NZ_FOST01000003|c8|419171-419428|-|BM089_RS20355|hypothetical_protein|WP_000587696.1	92.9	85	6	0	1	85	1	85	2.7e-34	148.3
input|c2|109567-109825|+|ctg1_114|	NZ_FRBJ01000001|c10|1024405-1024662|+|BUA87_RS05095|hypothetical_protein|WP_000587696.1	92.9	85	6	0	1	85	1	85	2.7e-34	148.3
input|c2|109567-109825|+|ctg1_114|	NZ_LOMW01000034|c10|243781-244038|-|AT266_RS22230|hypothetical_protein|WP_000587696.1	92.9	85	6	0	1	85	1	85	2.7e-34	148.3
input|c2|109567-109825|+|ctg1_114|	NZ_LZRA01000011|c1|139270-139527|-|A9489_RS05925|hypothetical_protein|WP_000587696.1	92.9	85	6	0	1	85	1	85	2.7e-34	148.3
input|c2|109567-109825|+|ctg1_114|	NZ_CP011155|c9|2611906-2612163|+|WR52_RS13065|hypothetical_protein|WP_061457309.1	91.8	85	7	0	1	85	1	85	7.9e-34	146.7
input|c2|109567-109825|+|ctg1_114|	NZ_LSTW01000053|c8|36513-36770|+|A0J56_RS12675|hypothetical_protein|WP_061457309.1	91.8	85	7	0	1	85	1	85	7.9e-34	146.7
input|c2|109567-109825|+|ctg1_114|	NZ_MQTL01000007|c10|33017-33274|+|BHL07_RS06095|hypothetical_protein|WP_061457309.1	91.8	85	7	0	1	85	1	85	7.9e-34	146.7
input|c2|109567-109825|+|ctg1_114|	NZ_CM000729|c7|2395687-2395944|+|BCERE0018_RS12475|hypothetical_protein|WP_000587698.1	90.6	85	8	0	1	85	1	85	8.8e-33	143.3
input|c2|109567-109825|+|ctg1_114|	NZ_CP012483|c3|2816540-2816797|-|ACN91_RS14455|hypothetical_protein|WP_000587698.1	90.6	85	8	0	1	85	1	85	8.8e-33	143.3
input|c2|109567-109825|+|ctg1_114|	NZ_CP012691|c9|2691616-2691873|+|FORC24_RS13415|hypothetical_protein|WP_000587698.1	90.6	85	8	0	1	85	1	85	8.8e-33	143.3
input|c2|109567-109825|+|ctg1_114|	NZ_JH791833|c8|2456043-2456300|+|IKA_RS12360|hypothetical_protein|WP_000587698.1	90.6	85	8	0	1	85	1	85	8.8e-33	143.3
input|c2|109567-109825|+|ctg1_114|	NZ_JH791865|c2|2910268-2910525|-|IK7_RS15185|hypothetical_protein|WP_000173572.1	83.5	85	14	0	1	85	1	85	2.4e-30	135.2
input|c2|109567-109825|+|ctg1_114|	NZ_CP014282|c7|2610769-2611026|+|AXW78_RS13125|hypothetical_protein|WP_061884250.1	82.4	85	15	0	1	85	1	85	9.1e-30	133.3
input|c2|109567-109825|+|ctg1_114|	NZ_LOBC01000015|c4|85802-86059|-|AT260_RS06210|hypothetical_protein|WP_000996284.1	78.8	85	18	0	1	85	1	85	8.5e-28	126.7
input|c2|109567-109825|+|ctg1_114|	NC_011773|c6|2588428-2588685|+|BCAH820_RS13640|hypothetical_protein|WP_000173562.1	76.2	84	20	0	1	84	1	84	7.2e-27	123.6
input|c2|109567-109825|+|ctg1_114|	NZ_CM000754|c5|2395351-2395608|-|BTHUR0009_RS12570|hypothetical_protein|WP_000173562.1	76.2	84	20	0	1	84	1	84	7.2e-27	123.6
input|c2|109567-109825|+|ctg1_114|	NZ_CP009335|c5|3740462-3740719|+|BF38_RS22685|hypothetical_protein|WP_000173562.1	76.2	84	20	0	1	84	1	84	7.2e-27	123.6
input|c2|109567-109825|+|ctg1_114|	NZ_CP009605|c2|1583581-1583838|-|BF33_RS08670|hypothetical_protein|WP_000173562.1	76.2	84	20	0	1	84	1	84	7.2e-27	123.6
input|c2|109567-109825|+|ctg1_114|	NZ_CP009720|c2|2241712-2241969|-|BF36_RS12370|hypothetical_protein|WP_000173562.1	76.2	84	20	0	1	84	1	84	7.2e-27	123.6
input|c2|109567-109825|+|ctg1_114|	NZ_CP009902|c3|4571505-4571762|-|BF27_RS25780|hypothetical_protein|WP_000173562.1	76.2	84	20	0	1	84	1	84	7.2e-27	123.6
input|c2|109567-109825|+|ctg1_114|	NZ_CP018933|c8|2536085-2536342|+|BEI49_RS13750|hypothetical_protein|WP_000173562.1	76.2	84	20	0	1	84	1	84	7.2e-27	123.6
input|c2|109567-109825|+|ctg1_114|	NZ_MSBQ01000001|c3|326576-326833|+|BUC33_RS01605|hypothetical_protein|WP_075307247.1	76.9	78	18	0	1	78	1	78	3.0e-25	118.2
input|c2|109567-109825|+|ctg1_114|	NZ_JYPH01000012|c3|31291-31548|+|TU52_RS04100|hypothetical_protein|WP_048525765.1	75.6	78	19	0	1	78	1	78	2.0e-24	115.5
input|c2|109567-109825|+|ctg1_114|	NZ_LABL01000017|c6|393622-393879|-|TU62_RS09305|hypothetical_protein|WP_048560904.1	75.6	78	19	0	1	78	1	78	7.4e-24	113.6
input|c2|109567-109825|+|ctg1_114|	NZ_LJXA01000016|c1|91264-91521|-|AN402_RS04545|hypothetical_protein|WP_060486781.1	74.4	78	20	0	1	78	1	78	9.7e-24	113.2
input|c2|109567-109825|+|ctg1_114|	NZ_LXFN01000022|c7|213102-213359|+|A6280_RS13250|hypothetical_protein|WP_064475421.1	73.1	78	21	0	1	78	1	78	1.3e-23	112.8
input|c2|109567-109825|+|ctg1_114|	NZ_JH804637|c6|2175596-2175853|+|IEO_RS10810|hypothetical_protein|WP_000996282.1	73.1	78	21	0	1	78	1	78	1.7e-23	112.5
input|c2|109567-109825|+|ctg1_114|	NZ_MAOE01000132|c11|54387-54644|-|BAU25_RS28470|hypothetical_protein|WP_071759338.1	74.4	78	20	0	1	78	1	78	2.2e-23	112.1
input|c2|109567-109825|+|ctg1_114|	NZ_LCYI01000010|c2|92756-93013|+|B4077_RS04325|hypothetical_protein|WP_000996283.1	73.1	78	21	0	1	78	1	78	8.2e-23	110.2
input|c2|109567-109825|+|ctg1_114|	NZ_MIFG01000038|c8|35789-36036|-|BHL06_RS21585|hypothetical_protein|BHL06_RS21585	78.4	51	11	0	1	51	1	51	1.7e-12	75.9
input|c2|109916-110096|+|ctg1_115|	NZ_CM000715|c6|2455555-2455734|-|BCERE0002_RS12740|hypothetical_protein|WP_000026325.1	100.0	59	0	0	1	59	1	59	1.3e-22	109.0
input|c2|109916-110096|+|ctg1_115|	NZ_CM000734|c7|2524066-2524245|+|BCERE0023_RS12865|hypothetical_protein|WP_000026325.1	100.0	59	0	0	1	59	1	59	1.3e-22	109.0
input|c2|109916-110096|+|ctg1_115|	NZ_CP007512|c8|2420559-2420738|+|CY96_RS12180|hypothetical_protein|WP_000026325.1	100.0	59	0	0	1	59	1	59	1.3e-22	109.0
input|c2|109916-110096|+|ctg1_115|	NZ_CP009686|c8|2678848-2679027|+|FORC5_RS13650|hypothetical_protein|WP_000026325.1	100.0	59	0	0	1	59	1	59	1.3e-22	109.0
input|c2|109916-110096|+|ctg1_115|	NZ_JH792222|c7|1959947-1960126|+|ICE_RS09885|hypothetical_protein|WP_000026325.1	100.0	59	0	0	1	59	1	59	1.3e-22	109.0
input|c2|109916-110096|+|ctg1_115|	NZ_JH804683|c4|2942832-2943011|-|IGE_RS14725|hypothetical_protein|WP_000026325.1	100.0	59	0	0	1	59	1	59	1.3e-22	109.0
input|c2|109916-110096|+|ctg1_115|	NZ_JYFW01000014|c4|278532-278711|-|TQ94_RS10885|hypothetical_protein|WP_000026325.1	100.0	59	0	0	1	59	1	59	1.3e-22	109.0
input|c2|109916-110096|+|ctg1_115|	NZ_KB976806|c8|250361-250540|+|IIY_RS13390|hypothetical_protein|WP_000026325.1	100.0	59	0	0	1	59	1	59	1.3e-22	109.0
input|c2|109916-110096|+|ctg1_115|	NZ_KN050654|c4|3473921-3474100|-|DJ50_RS17335|hypothetical_protein|WP_000026325.1	100.0	59	0	0	1	59	1	59	1.3e-22	109.0
input|c2|109916-110096|+|ctg1_115|	NZ_LJKC01000022|c6|57310-57489|+|B4084_RS09315|hypothetical_protein|WP_000026325.1	100.0	59	0	0	1	59	1	59	1.3e-22	109.0
input|c2|109916-110096|+|ctg1_115|	NZ_LJKH01000023|c11|57287-57466|+|B4118_RS06635|hypothetical_protein|WP_000026325.1	100.0	59	0	0	1	59	1	59	1.3e-22	109.0
input|c2|109916-110096|+|ctg1_115|	NZ_LSTW01000053|c8|36862-37041|+|A0J56_RS12680|hypothetical_protein|WP_000026325.1	100.0	59	0	0	1	59	1	59	1.3e-22	109.0
input|c2|109916-110096|+|ctg1_115|	NZ_MQTL01000007|c10|33366-33545|+|BHL07_RS06100|hypothetical_protein|WP_000026325.1	100.0	59	0	0	1	59	1	59	1.3e-22	109.0
input|c2|109916-110096|+|ctg1_115|	NZ_CM000736|c6|2342492-2342671|+|BCERE0025_RS12315|hypothetical_protein|WP_000026326.1	98.3	59	1	0	1	59	1	59	1.7e-22	108.6
input|c2|109916-110096|+|ctg1_115|	NZ_CP014282|c7|2611118-2611297|+|AXW78_RS13130|hypothetical_protein|WP_000026326.1	98.3	59	1	0	1	59	1	59	1.7e-22	108.6
input|c2|109916-110096|+|ctg1_115|	NZ_CP016588|c3|3047132-3047311|-|BCM43_RS15545|hypothetical_protein|WP_000026326.1	98.3	59	1	0	1	59	1	59	1.7e-22	108.6
input|c2|109916-110096|+|ctg1_115|	NZ_CP019230|c7|2100912-2101091|+|BVH75_RS11160|hypothetical_protein|WP_000026326.1	98.3	59	1	0	1	59	1	59	1.7e-22	108.6
input|c2|109916-110096|+|ctg1_115|	NZ_CP022345|c2|2223863-2224042|-|CCX84_RS11940|hypothetical_protein|WP_000026326.1	98.3	59	1	0	1	59	1	59	1.7e-22	108.6
input|c2|109916-110096|+|ctg1_115|	NZ_JH791865|c2|2909997-2910176|-|IK7_RS15180|hypothetical_protein|WP_000026326.1	98.3	59	1	0	1	59	1	59	1.7e-22	108.6
input|c2|109916-110096|+|ctg1_115|	NZ_JH791951|c8|2424621-2424800|+|IE9_RS12385|hypothetical_protein|WP_000026326.1	98.3	59	1	0	1	59	1	59	1.7e-22	108.6
input|c2|109916-110096|+|ctg1_115|	NZ_JH792025|c7|2529326-2529505|+|IIA_RS12800|hypothetical_protein|WP_000026326.1	98.3	59	1	0	1	59	1	59	1.7e-22	108.6
input|c2|109916-110096|+|ctg1_115|	NZ_KB976173|c7|2078323-2078502|+|IIU_RS10885|hypothetical_protein|WP_000026326.1	98.3	59	1	0	1	59	1	59	1.7e-22	108.6
input|c2|109916-110096|+|ctg1_115|	NZ_LCYK01000005|c7|145056-145235|-|B4080_RS01605|hypothetical_protein|WP_000026326.1	98.3	59	1	0	1	59	1	59	1.7e-22	108.6
input|c2|109916-110096|+|ctg1_115|	NZ_LDEU01000074|c10|59167-59346|+|AN165_RS15890|hypothetical_protein|WP_000026326.1	98.3	59	1	0	1	59	1	59	1.7e-22	108.6
input|c2|109916-110096|+|ctg1_115|	NZ_LKID01000056|c3|133566-133745|-|AMR94_RS13190|hypothetical_protein|WP_000026326.1	98.3	59	1	0	1	59	1	59	1.7e-22	108.6
input|c2|109916-110096|+|ctg1_115|	NZ_LPUS01000001|c2|2051745-2051924|-|AU379_RS10395|hypothetical_protein|WP_000026326.1	98.3	59	1	0	1	59	1	59	1.7e-22	108.6
input|c2|109916-110096|+|ctg1_115|	NZ_MJBF01000029|c7|92517-92696|+|BHV55_RS22225|hypothetical_protein|WP_000026326.1	98.3	59	1	0	1	59	1	59	1.7e-22	108.6
input|c2|109916-110096|+|ctg1_115|	NZ_CP011145|c3|2470796-2470975|-|FORC13_RS13090|hypothetical_protein|WP_000026314.1	98.3	59	1	0	1	59	1	59	2.8e-22	107.8
input|c2|109916-110096|+|ctg1_115|	NZ_CP011155|c9|2612255-2612434|+|WR52_RS13070|hypothetical_protein|WP_063536533.1	98.3	59	1	0	1	59	1	59	3.7e-22	107.5
input|c2|109916-110096|+|ctg1_115|	NC_018877|c8|2736765-2736944|+|BTB_RS13840|hypothetical_protein|WP_000026312.1	96.6	59	2	0	1	59	1	59	4.8e-22	107.1
input|c2|109916-110096|+|ctg1_115|	NZ_CP012483|c3|2816269-2816448|-|ACN91_RS14450|hypothetical_protein|WP_000026312.1	96.6	59	2	0	1	59	1	59	4.8e-22	107.1
input|c2|109916-110096|+|ctg1_115|	NZ_CP015250|c6|2782652-2782831|-|BTI247_RS14125|hypothetical_protein|WP_000026312.1	96.6	59	2	0	1	59	1	59	4.8e-22	107.1
input|c2|109916-110096|+|ctg1_115|	NZ_CP024655|c5|2724883-2725062|-|CSW12_RS14140|hypothetical_protein|WP_000026312.1	96.6	59	2	0	1	59	1	59	4.8e-22	107.1
input|c2|109916-110096|+|ctg1_115|	NZ_FOST01000003|c8|418900-419079|-|BM089_RS20350|hypothetical_protein|WP_000026312.1	96.6	59	2	0	1	59	1	59	4.8e-22	107.1
input|c2|109916-110096|+|ctg1_115|	NZ_FRBJ01000001|c10|1024754-1024933|+|BUA87_RS05100|hypothetical_protein|WP_000026312.1	96.6	59	2	0	1	59	1	59	4.8e-22	107.1
input|c2|109916-110096|+|ctg1_115|	NZ_LOMW01000034|c10|243510-243689|-|AT266_RS22225|hypothetical_protein|WP_000026312.1	96.6	59	2	0	1	59	1	59	4.8e-22	107.1
input|c2|109916-110096|+|ctg1_115|	NZ_LZRA01000011|c1|138999-139178|-|A9489_RS05920|hypothetical_protein|WP_000026312.1	96.6	59	2	0	1	59	1	59	4.8e-22	107.1
input|c2|109916-110096|+|ctg1_115|	NZ_MSTN01000004|c13|57852-58031|+|BVF97_RS10885|hypothetical_protein|WP_000026312.1	96.6	59	2	0	1	59	1	59	4.8e-22	107.1
input|c2|109916-110096|+|ctg1_115|	NZ_CM000750|c8|2398419-2398598|+|BTHUR0005_RS12570|hypothetical_protein|WP_000026315.1	96.6	59	2	0	1	59	1	59	8.3e-22	106.3
input|c2|109916-110096|+|ctg1_115|	NZ_MIFG01000038|c8|35518-35697|-|BHL06_RS21580|hypothetical_protein|WP_074555094.1	94.9	59	3	0	1	59	1	59	1.4e-21	105.5
input|c2|109916-110096|+|ctg1_115|	NZ_CP011151|c9|2782282-2782461|+|WR47_RS13710|hypothetical_protein|WP_063547452.1	94.9	59	3	0	1	59	1	59	1.8e-21	105.1
input|c2|109916-110096|+|ctg1_115|	NC_011773|c6|2588717-2588956|+|BCAH820_RS13645|hypothetical_protein|WP_011181697.1	89.8	59	6	0	1	59	21	79	5.0e-19	97.1
input|c2|109916-110096|+|ctg1_115|	NZ_CM000754|c5|2395080-2395319|-|BTHUR0009_RS12565|hypothetical_protein|WP_011181697.1	89.8	59	6	0	1	59	21	79	5.0e-19	97.1
input|c2|109916-110096|+|ctg1_115|	NZ_CP009335|c5|3740751-3740990|+|BF38_RS22690|hypothetical_protein|WP_011053172.1	89.8	59	6	0	1	59	21	79	5.0e-19	97.1
input|c2|109916-110096|+|ctg1_115|	NZ_CP009605|c2|1583310-1583549|-|BF33_RS08665|hypothetical_protein|WP_011181697.1	89.8	59	6	0	1	59	21	79	5.0e-19	97.1
input|c2|109916-110096|+|ctg1_115|	NZ_CP009720|c2|2241441-2241620|-|BF36_RS12365|hypothetical_protein|WP_000026329.1	89.8	59	6	0	1	59	1	59	5.0e-19	97.1
input|c2|109916-110096|+|ctg1_115|	NZ_CP009902|c3|4571234-4571473|-|BF27_RS25775|hypothetical_protein|WP_011053172.1	89.8	59	6	0	1	59	21	79	5.0e-19	97.1
input|c2|109916-110096|+|ctg1_115|	NZ_CP018933|c8|2536374-2536613|+|BEI49_RS13755|hypothetical_protein|WP_075395973.1	89.8	59	6	0	1	59	21	79	5.0e-19	97.1
input|c2|109916-110096|+|ctg1_115|	NZ_CP012691|c9|2691965-2692189|+|FORC24_RS13420|hypothetical_protein|WP_069358076.1	73.0	74	5	1	1	59	1	74	1.4e-16	89.0
input|c2|109916-110096|+|ctg1_115|	NZ_LXLG01000017|c8|1553381-1553560|+|BTGOE2_RS14125|hypothetical_protein|WP_065224904.1	84.7	59	9	0	1	59	1	59	2.3e-16	88.2
input|c2|109916-110096|+|ctg1_115|	NZ_LZRI01000036|c10|136671-136850|-|A9987_RS27720|hypothetical_protein|WP_065224904.1	84.7	59	9	0	1	59	1	59	2.3e-16	88.2
input|c2|109916-110096|+|ctg1_115|	NZ_MQTG01000026|c6|249541-249720|-|BHL31_RS19500|hypothetical_protein|WP_065224904.1	84.7	59	9	0	1	59	1	59	2.3e-16	88.2
input|c2|109916-110096|+|ctg1_115|	NZ_MQTH01000003|c5|74879-75058|+|BHL21_RS03685|hypothetical_protein|WP_065224904.1	84.7	59	9	0	1	59	1	59	2.3e-16	88.2
input|c2|109916-110096|+|ctg1_115|	NZ_CM000729|c7|2396036-2396215|+|BCERE0018_RS12480|hypothetical_protein|WP_000026313.1	71.2	59	17	0	1	59	1	59	1.3e-11	72.4
input|c2|109916-110096|+|ctg1_115|	NZ_JH791833|c8|2456392-2456571|+|IKA_RS12365|hypothetical_protein|WP_000026313.1	71.2	59	17	0	1	59	1	59	1.3e-11	72.4
input|c2|109916-110096|+|ctg1_115|	NZ_CP015727|c7|1895360-1895539|+|DA68_RS09515|hypothetical_protein|WP_000026328.1	71.2	59	17	0	1	59	1	59	3.8e-11	70.9
input|c2|109916-110096|+|ctg1_115|	NZ_JH414709|c7|888363-888542|+|HMPREF1014_RS13535|hypothetical_protein|WP_000026328.1	71.2	59	17	0	1	59	1	59	3.8e-11	70.9
input|c2|109916-110096|+|ctg1_115|	NZ_CP021500|c5|1925783-1925968|+|S101359_RS09360|hypothetical_protein|WP_088117228.1	57.4	61	22	1	1	57	1	61	1.8e-08	62.0
input|c2|109916-110096|+|ctg1_115|	NZ_CP022653|c5|1992469-1992654|+|BaGK_RS09800|hypothetical_protein|WP_088117228.1	57.4	61	22	1	1	57	1	61	1.8e-08	62.0
input|c2|110285-110945|-|ctg1_116|	NZ_CM000734|c7|2524435-2525094|-|BCERE0023_RS12870|hypothetical_protein|WP_000026534.1	100.0	219	0	0	1	219	1	219	2.8e-123	445.3
input|c2|110285-110945|-|ctg1_116|	NZ_CP012483|c3|2815420-2816079|+|ACN91_RS14445|hypothetical_protein|WP_000026534.1	100.0	219	0	0	1	219	1	219	2.8e-123	445.3
input|c2|110285-110945|-|ctg1_116|	NZ_JH804683|c4|2941983-2942642|+|IGE_RS14720|hypothetical_protein|WP_000026534.1	100.0	219	0	0	1	219	1	219	2.8e-123	445.3
input|c2|110285-110945|-|ctg1_116|	NZ_KE332536|c4|2098651-2099310|+|ICA_RS10630|hypothetical_protein|WP_000026534.1	100.0	219	0	0	1	219	1	219	2.8e-123	445.3
input|c2|110285-110945|-|ctg1_116|	NC_018877|c8|2737134-2737793|-|BTB_RS13845|hypothetical_protein|WP_000026522.1	99.5	219	1	0	1	219	1	219	1.4e-122	443.0
input|c2|110285-110945|-|ctg1_116|	NZ_CM000736|c6|2342862-2343521|-|BCERE0025_RS12320|hypothetical_protein|WP_000026532.1	99.5	219	1	0	1	219	1	219	1.4e-122	443.0
input|c2|110285-110945|-|ctg1_116|	NZ_CP011151|c9|2782651-2783310|-|WR47_RS13715|hypothetical_protein|WP_000026522.1	99.5	219	1	0	1	219	1	219	1.4e-122	443.0
input|c2|110285-110945|-|ctg1_116|	NZ_CP016588|c3|3046283-3046942|+|BCM43_RS15540|hypothetical_protein|WP_000026533.1	99.5	219	1	0	1	219	1	219	1.4e-122	443.0
input|c2|110285-110945|-|ctg1_116|	NZ_CP019230|c7|2101281-2101940|-|BVH75_RS11165|hypothetical_protein|WP_000026533.1	99.5	219	1	0	1	219	1	219	1.4e-122	443.0
input|c2|110285-110945|-|ctg1_116|	NZ_CP024655|c5|2724031-2724693|+|CSW12_RS14135|serine/threonine_protein_kinase|WP_015406486.1	99.5	219	1	0	1	219	2	220	1.4e-122	443.0
input|c2|110285-110945|-|ctg1_116|	NZ_FOST01000003|c8|418051-418710|+|BM089_RS20345|hypothetical_protein|WP_000026522.1	99.5	219	1	0	1	219	1	219	1.4e-122	443.0
input|c2|110285-110945|-|ctg1_116|	NZ_JH791951|c8|2424990-2425649|-|IE9_RS12390|hypothetical_protein|WP_000026533.1	99.5	219	1	0	1	219	1	219	1.4e-122	443.0
input|c2|110285-110945|-|ctg1_116|	NZ_MJBF01000029|c7|92886-93545|-|BHV55_RS22230|hypothetical_protein|WP_000026533.1	99.5	219	1	0	1	219	1	219	1.4e-122	443.0
input|c2|110285-110945|-|ctg1_116|	NZ_MSTN01000004|c13|58221-58880|-|BVF97_RS10890|hypothetical_protein|WP_000026522.1	99.5	219	1	0	1	219	1	219	1.4e-122	443.0
input|c2|110285-110945|-|ctg1_116|	NZ_JH792222|c7|1960316-1960975|-|ICE_RS09890|hypothetical_protein|WP_000026540.1	99.5	219	1	0	1	219	1	219	1.8e-122	442.6
input|c2|110285-110945|-|ctg1_116|	NZ_LDEU01000074|c10|59536-60195|-|AN165_RS15895|serine/threonine_protein_kinase|WP_053513124.1	99.5	219	1	0	1	219	1	219	1.8e-122	442.6
input|c2|110285-110945|-|ctg1_116|	NZ_LKID01000056|c3|132717-133376|+|AMR94_RS13185|serine/threonine_protein_kinase|WP_053513124.1	99.5	219	1	0	1	219	1	219	1.8e-122	442.6
input|c2|110285-110945|-|ctg1_116|	NZ_CP015250|c6|2781803-2782462|+|BTI247_RS14120|serine/threonine_protein_kinase|WP_069355681.1	98.6	219	3	0	1	219	1	219	2.4e-122	442.2
input|c2|110285-110945|-|ctg1_116|	NZ_MIFG01000038|c8|34669-35328|+|BHL06_RS21575|serine/threonine_protein_kinase|WP_074555090.1	99.1	219	2	0	1	219	1	219	4.0e-122	441.4
input|c2|110285-110945|-|ctg1_116|	NZ_FRBJ01000001|c10|1025123-1025782|-|BUA87_RS05105|hypothetical_protein|WP_061660939.1	99.1	219	2	0	1	219	1	219	5.2e-122	441.0
input|c2|110285-110945|-|ctg1_116|	NZ_LOMW01000034|c10|242661-243320|+|AT266_RS22220|hypothetical_protein|WP_061660939.1	99.1	219	2	0	1	219	1	219	5.2e-122	441.0
input|c2|110285-110945|-|ctg1_116|	NZ_LZRA01000011|c1|138150-138809|+|A9489_RS05915|hypothetical_protein|WP_061660939.1	99.1	219	2	0	1	219	1	219	5.2e-122	441.0
input|c2|110285-110945|-|ctg1_116|	NZ_CM000729|c7|2396405-2397064|-|BCERE0018_RS12485|serine/threonine_protein_kinase|WP_000026537.1	98.2	219	4	0	1	219	1	219	9.0e-122	440.3
input|c2|110285-110945|-|ctg1_116|	NZ_CP011155|c9|2612624-2613283|-|WR52_RS13075|hypothetical_protein|WP_063536534.1	99.1	219	2	0	1	219	1	219	9.0e-122	440.3
input|c2|110285-110945|-|ctg1_116|	NZ_CP012691|c9|2692379-2693038|-|FORC24_RS13425|serine/threonine_protein_kinase|WP_000026537.1	98.2	219	4	0	1	219	1	219	9.0e-122	440.3
input|c2|110285-110945|-|ctg1_116|	NZ_JH791833|c8|2456761-2457420|-|IKA_RS12370|serine/threonine_protein_kinase|WP_000026537.1	98.2	219	4	0	1	219	1	219	9.0e-122	440.3
input|c2|110285-110945|-|ctg1_116|	NZ_CP011145|c3|2469947-2470606|+|FORC13_RS13085|serine/threonine_protein_kinase|WP_000026539.1	98.6	219	3	0	1	219	1	219	1.2e-121	439.9
input|c2|110285-110945|-|ctg1_116|	NZ_JH791854|c3|2229988-2230647|+|IK9_RS11410|serine/threonine_protein_kinase|WP_000026539.1	98.6	219	3	0	1	219	1	219	1.2e-121	439.9
input|c2|110285-110945|-|ctg1_116|	NZ_CM000750|c8|2401290-2401949|-|BTHUR0005_RS12585|hypothetical_protein|WP_000026535.1	98.6	219	3	0	1	219	1	219	1.5e-121	439.5
input|c2|110285-110945|-|ctg1_116|	NZ_KN849190|c4|2570-3229|-|C797_RS13195|hypothetical_protein|WP_000026535.1	98.6	219	3	0	1	219	1	219	1.5e-121	439.5
input|c2|110285-110945|-|ctg1_116|	NZ_CP016315|c10|2644289-2644948|-|BA203_RS13600|serine/threonine_protein_kinase|WP_025686885.1	97.7	219	5	0	1	219	1	219	2.0e-121	439.1
input|c2|110285-110945|-|ctg1_116|	NZ_CP022445|c8|2643976-2644638|-|CGZ63_RS14055|serine/threonine_protein_kinase|WP_100249614.1	97.7	219	5	0	1	219	2	220	2.0e-121	439.1
input|c2|110285-110945|-|ctg1_116|	NZ_LZRB01000034|c5|303976-304635|+|A9488_RS11260|serine/threonine_protein_kinase|WP_025686885.1	97.7	219	5	0	1	219	1	219	2.0e-121	439.1
input|c2|110285-110945|-|ctg1_116|	NZ_LSTW01000053|c8|37231-37890|-|A0J56_RS12685|hypothetical_protein|WP_061457310.1	98.6	219	3	0	1	219	1	219	2.6e-121	438.7
input|c2|110285-110945|-|ctg1_116|	NZ_LYVD01000007|c12|367433-368092|-|A9L49_RS10325|serine/threonine_protein_kinase|WP_065228936.1	98.6	219	3	0	1	219	1	219	2.6e-121	438.7
input|c2|110285-110945|-|ctg1_116|	NZ_MQTL01000007|c10|33735-34394|-|BHL07_RS06105|hypothetical_protein|WP_061457310.1	98.6	219	3	0	1	219	1	219	2.6e-121	438.7
input|c2|110285-110945|-|ctg1_116|	NZ_CP022345|c2|2223014-2223673|+|CCX84_RS11935|hypothetical_protein|WP_061139209.1	97.7	219	5	0	1	219	1	219	3.4e-121	438.3
input|c2|110285-110945|-|ctg1_116|	NZ_LPUS01000001|c2|2050896-2051555|+|AU379_RS10390|hypothetical_protein|WP_061139209.1	97.7	219	5	0	1	219	1	219	3.4e-121	438.3
input|c2|110285-110945|-|ctg1_116|	NZ_CM000715|c6|2454706-2455365|+|BCERE0002_RS12735|serine/threonine_protein_kinase|WP_000026530.1	97.7	219	5	0	1	219	1	219	5.8e-121	437.6
input|c2|110285-110945|-|ctg1_116|	NZ_KB976173|c7|2078692-2079351|-|IIU_RS10890|serine/threonine_protein_kinase|WP_000026530.1	97.7	219	5	0	1	219	1	219	5.8e-121	437.6
input|c2|110285-110945|-|ctg1_116|	NZ_KB976806|c8|250730-251389|-|IIY_RS13395|serine/threonine_protein_kinase|WP_000026530.1	97.7	219	5	0	1	219	1	219	5.8e-121	437.6
input|c2|110285-110945|-|ctg1_116|	NZ_KN050654|c4|3473072-3473731|+|DJ50_RS17330|serine/threonine_protein_kinase|WP_000026530.1	97.7	219	5	0	1	219	1	219	5.8e-121	437.6
input|c2|110285-110945|-|ctg1_116|	NZ_LJKC01000022|c6|57679-58338|-|B4084_RS09320|serine/threonine_protein_kinase|WP_000026530.1	97.7	219	5	0	1	219	1	219	5.8e-121	437.6
input|c2|110285-110945|-|ctg1_116|	NZ_CM000722|c8|2481027-2481686|-|BCERE0011_RS12705|hypothetical_protein|WP_000026541.1	97.3	219	6	0	1	219	1	219	9.9e-121	436.8
input|c2|110285-110945|-|ctg1_116|	NZ_CP009686|c8|2679217-2679876|-|FORC5_RS13655|hypothetical_protein|WP_000026541.1	97.3	219	6	0	1	219	1	219	9.9e-121	436.8
input|c2|110285-110945|-|ctg1_116|	NZ_CP017234|c9|2642717-2643376|-|FORC48_RS13845|hypothetical_protein|WP_000026541.1	97.3	219	6	0	1	219	1	219	9.9e-121	436.8
input|c2|110285-110945|-|ctg1_116|	NZ_CP020383|c8|2563189-2563851|-|FORC60_RS13510|hypothetical_protein|WP_006929730.1	97.3	219	6	0	1	219	2	220	9.9e-121	436.8
input|c2|110285-110945|-|ctg1_116|	NZ_JYFW01000014|c4|277683-278342|+|TQ94_RS10880|hypothetical_protein|WP_000026541.1	97.3	219	6	0	1	219	1	219	9.9e-121	436.8
input|c2|110285-110945|-|ctg1_116|	NZ_LABH01000046|c7|289835-290494|-|TU58_RS18635|hypothetical_protein|WP_000026541.1	97.3	219	6	0	1	219	1	219	9.9e-121	436.8
input|c2|110285-110945|-|ctg1_116|	NZ_LJKH01000023|c11|57656-58315|-|B4118_RS06640|hypothetical_protein|WP_000026541.1	97.3	219	6	0	1	219	1	219	9.9e-121	436.8
input|c2|110285-110945|-|ctg1_116|	NZ_LXLG01000017|c8|1553750-1554409|-|BTGOE2_RS14130|serine/threonine_protein_kinase|WP_065224903.1	97.3	219	6	0	1	219	1	219	9.9e-121	436.8
input|c2|110285-110945|-|ctg1_116|	NZ_LZRI01000036|c10|135822-136481|+|A9987_RS27715|serine/threonine_protein_kinase|WP_065224903.1	97.3	219	6	0	1	219	1	219	9.9e-121	436.8
input|c2|110285-110945|-|ctg1_116|	NZ_MQTG01000026|c6|248692-249351|+|BHL31_RS19495|serine/threonine_protein_kinase|WP_065224903.1	97.3	219	6	0	1	219	1	219	9.9e-121	436.8
input|c2|110285-110945|-|ctg1_116|	NZ_MQTH01000003|c5|75248-75907|-|BHL21_RS03690|serine/threonine_protein_kinase|WP_065224903.1	97.3	219	6	0	1	219	1	219	9.9e-121	436.8
input|c2|110285-110945|-|ctg1_116|	NZ_CP015727|c7|1895733-1896392|-|DA68_RS09520|serine/threonine_protein_kinase|WP_000026528.1	97.3	219	6	0	1	219	1	219	1.3e-120	436.4
input|c2|110285-110945|-|ctg1_116|	NZ_JH414709|c7|888736-889395|-|HMPREF1014_RS13540|serine/threonine_protein_kinase|WP_000026528.1	97.3	219	6	0	1	219	1	219	1.3e-120	436.4
input|c2|110285-110945|-|ctg1_116|	NZ_KB976830|c9|17749-18408|-|IKC_RS13715|serine/threonine_protein_kinase|WP_016122616.1	97.3	219	6	0	1	219	1	219	1.3e-120	436.4
input|c2|110285-110945|-|ctg1_116|	NC_011772|c9|2611509-2612168|-|BCG9842_RS13060|hypothetical_protein|WP_000026523.1	97.7	219	5	0	1	219	1	219	1.7e-120	436.0
input|c2|110285-110945|-|ctg1_116|	NC_018500|c3|1199976-1200635|+|BTG_RS05930|hypothetical_protein|WP_000026523.1	97.7	219	5	0	1	219	1	219	1.7e-120	436.0
input|c2|110285-110945|-|ctg1_116|	NC_018508|c8|2176950-2177609|-|BTF1_RS10900|hypothetical_protein|WP_000026523.1	97.7	219	5	0	1	219	1	219	1.7e-120	436.0
input|c2|110285-110945|-|ctg1_116|	NZ_CP007512|c8|2420932-2421591|-|CY96_RS12185|hypothetical_protein|WP_000026531.1	97.3	219	6	0	1	219	1	219	1.7e-120	436.0
input|c2|110285-110945|-|ctg1_116|	NZ_CP010106|c8|2631067-2631726|-|NF53_RS13540|hypothetical_protein|WP_000026531.1	97.3	219	6	0	1	219	1	219	1.7e-120	436.0
input|c2|110285-110945|-|ctg1_116|	NZ_CP014847|c9|2836582-2837241|-|A3L20_RS14335|hypothetical_protein|WP_000026523.1	97.7	219	5	0	1	219	1	219	1.7e-120	436.0
input|c2|110285-110945|-|ctg1_116|	NZ_CP015176|c9|2644505-2645164|-|Bt4C1_RS13485|hypothetical_protein|WP_000026523.1	97.7	219	5	0	1	219	1	219	1.7e-120	436.0
input|c2|110285-110945|-|ctg1_116|	NZ_FNYB01000005|c5|1302-1961|-|BMZ34_RS12605|hypothetical_protein|WP_000026523.1	97.7	219	5	0	1	219	1	219	1.7e-120	436.0
input|c2|110285-110945|-|ctg1_116|	NZ_HG810017|c8|1371219-1371878|-|BTDB27_RS22085|hypothetical_protein|WP_000026531.1	97.3	219	6	0	1	219	1	219	1.7e-120	436.0
input|c2|110285-110945|-|ctg1_116|	NZ_JH791942|c8|2547718-2548377|-|IE7_RS12890|hypothetical_protein|WP_000026531.1	97.3	219	6	0	1	219	1	219	1.7e-120	436.0
input|c2|110285-110945|-|ctg1_116|	NZ_JH792104|c3|2182849-2183508|+|II5_RS11385|hypothetical_protein|WP_000026523.1	97.7	219	5	0	1	219	1	219	1.7e-120	436.0
input|c2|110285-110945|-|ctg1_116|	NZ_JH792279|c3|2194490-2195149|+|IC1_RS11280|hypothetical_protein|WP_000026523.1	97.7	219	5	0	1	219	1	219	1.7e-120	436.0
input|c2|110285-110945|-|ctg1_116|	NZ_KB976107|c3|2175745-2176404|+|IAW_RS11130|hypothetical_protein|WP_000026523.1	97.7	219	5	0	1	219	1	219	1.7e-120	436.0
input|c2|110285-110945|-|ctg1_116|	NZ_KB976537|c10|3115500-3116159|-|IGM_RS15300|hypothetical_protein|WP_000026523.1	97.7	219	5	0	1	219	1	219	1.7e-120	436.0
input|c2|110285-110945|-|ctg1_116|	NZ_LXLI01000026|c9|258435-259094|+|BTGOE4_RS17580|hypothetical_protein|WP_000026531.1	97.3	219	6	0	1	219	1	219	1.7e-120	436.0
input|c2|110285-110945|-|ctg1_116|	NZ_MCAX01000001|c2|1894244-1894903|+|BC344_RS09535|hypothetical_protein|WP_000026531.1	97.3	219	6	0	1	219	1	219	1.7e-120	436.0
input|c2|110285-110945|-|ctg1_116|	NZ_CM000717|c7|2460217-2460876|+|BCERE0005_RS12625|hypothetical_protein|WP_000512609.1	96.8	219	7	0	1	219	1	219	4.9e-120	434.5
input|c2|110285-110945|-|ctg1_116|	NZ_CM000756|c8|2504767-2505426|+|BTHUR0011_RS12880|hypothetical_protein|WP_000026529.1	97.3	219	6	0	1	219	1	219	4.9e-120	434.5
input|c2|110285-110945|-|ctg1_116|	NZ_MIFP01000023|c5|73594-74253|-|BHL34_RS17965|serine/threonine_protein_kinase|WP_074619060.1	96.8	219	7	0	1	219	1	219	4.9e-120	434.5
input|c2|110285-110945|-|ctg1_116|	NZ_JURK01000051|c9|64301-64960|-|ADJ26_RS20230|serine/threonine_protein_kinase|WP_049108020.1	96.8	219	7	0	1	219	1	219	1.1e-119	433.3
input|c2|110285-110945|-|ctg1_116|	NZ_JH792025|c7|2529695-2530354|-|IIA_RS12805|hypothetical_protein|WP_000026515.1	97.3	219	6	0	1	219	1	219	1.4e-119	433.0
input|c2|110285-110945|-|ctg1_116|	NZ_CP014282|c7|2611487-2612146|-|AXW78_RS13135|hypothetical_protein|WP_000026516.1	96.8	219	7	0	1	219	1	219	9.3e-119	430.3
input|c2|110285-110945|-|ctg1_116|	NZ_JH791865|c2|2909148-2909807|+|IK7_RS15175|hypothetical_protein|WP_000026516.1	96.8	219	7	0	1	219	1	219	9.3e-119	430.3
input|c2|110285-110945|-|ctg1_116|	NZ_LCYK01000005|c7|144207-144866|+|B4080_RS01600|hypothetical_protein|WP_000026516.1	96.8	219	7	0	1	219	1	219	9.3e-119	430.3
input|c2|110285-110945|-|ctg1_116|	NZ_KB976712|c7|2722943-2723602|-|IKQ_RS17525|serine/threonine_protein_kinase|WP_033670229.1	95.4	219	10	0	1	219	1	219	1.3e-117	426.4
input|c2|110285-110945|-|ctg1_116|	NZ_CM000740|c6|2713305-2713964|+|BCERE0029_RS14045|hypothetical_protein|WP_000026542.1	95.0	219	11	0	1	219	1	219	8.7e-117	423.7
input|c2|110285-110945|-|ctg1_116|	NZ_FNRB01000012|c5|130452-131111|+|BLW26_RS26155|hypothetical_protein|WP_000026542.1	95.0	219	11	0	1	219	1	219	8.7e-117	423.7
input|c2|110285-110945|-|ctg1_116|	NZ_MAOC01000091|c8|118187-118846|-|BAU23_RS25415|hypothetical_protein|WP_000026542.1	95.0	219	11	0	1	219	1	219	8.7e-117	423.7
input|c2|110285-110945|-|ctg1_116|	NC_011773|c6|2589069-2589728|-|BCAH820_RS13650|serine/threonine_protein_kinase|WP_000026212.1	93.6	219	14	0	1	219	1	219	2.1e-115	419.1
input|c2|110285-110945|-|ctg1_116|	NZ_CM000754|c5|2394308-2394967|+|BTHUR0009_RS12560|serine/threonine_protein_kinase|WP_000026212.1	93.6	219	14	0	1	219	1	219	2.1e-115	419.1
input|c2|110285-110945|-|ctg1_116|	NZ_CP009335|c5|3741103-3741762|-|BF38_RS22695|serine/threonine_protein_kinase|WP_000026212.1	93.6	219	14	0	1	219	1	219	2.1e-115	419.1
input|c2|110285-110945|-|ctg1_116|	NZ_CP009605|c2|1582538-1583197|+|BF33_RS08660|serine/threonine_protein_kinase|WP_000026212.1	93.6	219	14	0	1	219	1	219	2.1e-115	419.1
input|c2|110285-110945|-|ctg1_116|	NZ_CP009902|c3|4570462-4571121|+|BF27_RS25770|serine/threonine_protein_kinase|WP_000026214.1	93.6	219	14	0	1	219	1	219	2.1e-115	419.1
input|c2|110285-110945|-|ctg1_116|	NZ_CP018933|c8|2536726-2537385|-|BEI49_RS13760|serine/threonine_protein_kinase|WP_000026212.1	93.6	219	14	0	1	219	1	219	2.1e-115	419.1
input|c2|110285-110945|-|ctg1_116|	NZ_CP009720|c2|2240669-2241328|+|BF36_RS12360|serine/threonine_protein_kinase|WP_042511183.1	93.2	219	15	0	1	219	1	219	6.2e-115	417.5
input|c2|110285-110945|-|ctg1_116|	NZ_AYMH01000038|c7|9458-10135|-|U860_RS0117175|serine/threonine_protein_kinase|WP_025149531.1	93.2	219	15	0	1	219	1	219	7.6e-113	410.6
input|c2|110285-110945|-|ctg1_116|	NZ_MACH01000020|c2|5342-6001|+|BAQ49_RS03210|serine/threonine_protein_kinase|WP_071744168.1	92.7	219	16	0	1	219	1	219	2.2e-112	409.1
input|c2|110285-110945|-|ctg1_116|	NZ_KI912151|c13|592958-593641|-|FIS9605_RS0127670|serine/threonine_protein_kinase|WP_026735480.1	50.9	214	100	2	7	217	5	216	1.2e-54	217.2
input|c2|110285-110945|-|ctg1_116|	NZ_CP027781|c1|702202-702879|+|C7M60_RS03280|serine/threonine_protein_kinase|WP_106899297.1	47.4	215	111	1	3	217	11	223	2.1e-54	216.5
input|c2|110285-110945|-|ctg1_116|	NZ_MQTZ01000002|c4|86870-87529|+|BST81_RS00735|serine/threonine_protein_kinase|WP_075596624.1	52.7	205	95	1	4	208	7	209	2.1e-54	216.5
input|c2|110285-110945|-|ctg1_116|	NZ_ALKF01000182|c13|24227-24880|+|A372_RS0114855|hypothetical_protein|WP_019421655.1	45.1	213	115	1	3	215	6	216	6.6e-48	194.9
input|c2|110285-110945|-|ctg1_116|	NZ_LWSG01000022|c5|24609-25277|+|A6K24_RS15265|hypothetical_protein|WP_066334092.1	50.3	175	87	0	10	184	4	178	1.6e-46	190.3
input|c2|110285-110945|-|ctg1_116|	NZ_LATZ01000119|c3|20811-21470|-|WQ54_RS19605|hypothetical_protein|WP_046586562.1	45.3	201	108	1	10	210	4	202	2.3e-45	186.4
input|c2|110285-110945|-|ctg1_116|	NZ_CP020002|c9|2910884-2911541|-|B4918_RS15225|serine/threonine_protein_kinase|B4918_RS15225	95.6	90	4	0	1	90	1	90	1.7e-43	180.3
input|c2|110285-110945|-|ctg1_116|	NZ_CP015286|c6|4830415-4831092|+|A3958_RS21795|serine/threonine_protein_kinase|WP_036642739.1	31.4	194	127	2	15	207	13	201	3.9e-24	115.9
input|c2|110285-110945|-|ctg1_116|	NZ_LWMH01000001|c7|4576828-4577505|+|AWU65_RS20850|serine/threonine_protein_kinase|WP_036642739.1	31.4	194	127	2	15	207	13	201	3.9e-24	115.9
input|c2|110285-110945|-|ctg1_116|	NZ_MRTT01000004|c10|86384-87061|-|BK142_RS06750|serine/threonine_protein_kinase|WP_076151058.1	30.9	194	128	2	15	207	13	201	8.6e-24	114.8
input|c2|110285-110945|-|ctg1_116|	NZ_LITP01000001|c11|6060527-6061204|-|AMS62_RS27840|serine/threonine_protein_kinase|WP_053493646.1	32.4	182	117	2	27	207	25	201	1.5e-23	114.0
input|c2|110285-110945|-|ctg1_116|	NZ_LIUT01000001|c8|1752276-1752953|+|AM231_RS07935|serine/threonine_protein_kinase|WP_053493646.1	32.4	182	117	2	27	207	25	201	1.5e-23	114.0
input|c2|110285-110945|-|ctg1_116|	NZ_JFOM01000058|c8|73906-74583|-|AK95_RS32190|serine/threonine_protein_kinase|WP_071224082.1	32.1	184	119	2	25	207	23	201	1.2e-22	110.9
input|c2|110285-110945|-|ctg1_116|	NZ_MRTF01000005|c12|39993-40670|+|BK123_RS15025|serine/threonine_protein_kinase|WP_076323215.1	31.3	182	119	2	27	207	25	201	2.1e-22	110.2
input|c2|110285-110945|-|ctg1_116|	NZ_FNZO01000016|c5|93314-93991|-|BMX45_RS28860|serine/threonine_protein_kinase|WP_090914038.1	31.9	182	118	2	27	207	25	201	3.6e-22	109.4
input|c2|110285-110945|-|ctg1_116|	NC_013406|c3|3031875-3032552|+|GYMC10_RS13305|serine/threonine_protein_kinase|WP_015734929.1	31.9	182	118	2	27	207	25	201	6.2e-22	108.6
input|c2|110285-110945|-|ctg1_116|	NZ_ASPW01000026|c5|479451-480128|-|C172_RS17900|serine/threonine_protein_kinase|WP_015734929.1	31.9	182	118	2	27	207	25	201	6.2e-22	108.6
input|c2|110285-110945|-|ctg1_116|	NZ_AEXS01000069|c4|1-494|-|HMPREF9412_RS11960|hypothetical_protein|WP_009591785.1	33.1	139	92	1	27	164	25	163	9.2e-18	94.7
input|c2|111470-111731|-|ctg1_117|	NZ_CP022345|c2|2222394-2222821|+|CCX84_RS11930|NUDIX_pyrophosphatase|CCX84_RS11930	100.0	86	0	0	1	86	1	86	1.5e-43	179.1
input|c2|111470-111731|-|ctg1_117|	NZ_LPUS01000001|c2|2050276-2050703|+|AU379_RS10385|NUDIX_pyrophosphatase|AU379_RS10385	100.0	86	0	0	1	86	1	86	1.5e-43	179.1
input|c2|111470-111731|-|ctg1_117|	NZ_ABDA02000008|c5|251700-252140|+|BCAH1134_RS23205|NUDIX_pyrophosphatase|WP_001202618.1	100.0	78	0	0	1	78	1	78	1.4e-38	162.5
input|c2|111470-111731|-|ctg1_117|	NZ_CM000717|c7|2459584-2460024|+|BCERE0005_RS12620|NUDIX_pyrophosphatase|WP_001202618.1	100.0	78	0	0	1	78	1	78	1.4e-38	162.5
input|c2|111470-111731|-|ctg1_117|	NZ_CP007512|c8|2421814-2422224|-|CY96_RS12190|NUDIX_pyrophosphatase|WP_044584520.1	100.0	78	0	0	1	78	1	78	1.4e-38	162.5
input|c2|111470-111731|-|ctg1_117|	NZ_CP010106|c8|2631919-2632359|-|NF53_RS13545|NUDIX_pyrophosphatase|WP_001202618.1	100.0	78	0	0	1	78	1	78	1.4e-38	162.5
input|c2|111470-111731|-|ctg1_117|	NZ_CP016588|c3|3045484-3045924|+|BCM43_RS15535|NUDIX_pyrophosphatase|WP_001202618.1	100.0	78	0	0	1	78	1	78	1.4e-38	162.5
input|c2|111470-111731|-|ctg1_117|	NZ_CP019230|c7|2102299-2102739|-|BVH75_RS11175|NUDIX_pyrophosphatase|WP_001202618.1	100.0	78	0	0	1	78	1	78	1.4e-38	162.5
input|c2|111470-111731|-|ctg1_117|	NZ_HG810017|c8|1372071-1372511|-|BTDB27_RS22090|NUDIX_pyrophosphatase|WP_001202618.1	100.0	78	0	0	1	78	1	78	1.4e-38	162.5
input|c2|111470-111731|-|ctg1_117|	NZ_JH791942|c8|2548570-2549010|-|IE7_RS12895|NUDIX_pyrophosphatase|WP_001202618.1	100.0	78	0	0	1	78	1	78	1.4e-38	162.5
input|c2|111470-111731|-|ctg1_117|	NZ_JH791951|c8|2426008-2426448|-|IE9_RS12400|NUDIX_pyrophosphatase|WP_001202618.1	100.0	78	0	0	1	78	1	78	1.4e-38	162.5
input|c2|111470-111731|-|ctg1_117|	NZ_JH792222|c7|1961334-1961774|-|ICE_RS09895|NUDIX_pyrophosphatase|WP_001202618.1	100.0	78	0	0	1	78	1	78	1.4e-38	162.5
input|c2|111470-111731|-|ctg1_117|	NZ_JH804683|c4|2941184-2941624|+|IGE_RS14715|NUDIX_pyrophosphatase|WP_001202618.1	100.0	78	0	0	1	78	1	78	1.4e-38	162.5
input|c2|111470-111731|-|ctg1_117|	NZ_KE332536|c4|2097852-2098292|+|ICA_RS10625|NUDIX_pyrophosphatase|WP_001202618.1	100.0	78	0	0	1	78	1	78	1.4e-38	162.5
input|c2|111470-111731|-|ctg1_117|	NZ_LXLI01000026|c9|257802-258242|+|BTGOE4_RS17575|NUDIX_pyrophosphatase|WP_001202618.1	100.0	78	0	0	1	78	1	78	1.4e-38	162.5
input|c2|111470-111731|-|ctg1_117|	NZ_MCAX01000001|c2|1893611-1894051|+|BC344_RS09530|NUDIX_pyrophosphatase|WP_001202618.1	100.0	78	0	0	1	78	1	78	1.4e-38	162.5
input|c2|111470-111731|-|ctg1_117|	NZ_MJBF01000029|c7|93904-94344|-|BHV55_RS22235|NUDIX_pyrophosphatase|WP_001202618.1	100.0	78	0	0	1	78	1	78	1.4e-38	162.5
input|c2|111470-111731|-|ctg1_117|	NZ_KB976173|c7|2079710-2080150|-|IIU_RS10895|NUDIX_pyrophosphatase|WP_016110103.1	98.7	78	1	0	1	78	1	78	4.1e-38	161.0
input|c2|111470-111731|-|ctg1_117|	NZ_LDEU01000074|c10|60554-60983|-|AN165_RS15900|NUDIX_pyrophosphatase|AN165_RS15900	98.7	78	1	0	1	78	1	78	4.1e-38	161.0
input|c2|111470-111731|-|ctg1_117|	NZ_LKID01000056|c3|131918-132358|+|AMR94_RS13180|NUDIX_pyrophosphatase|WP_016110103.1	98.7	78	1	0	1	78	1	78	4.1e-38	161.0
input|c2|111470-111731|-|ctg1_117|	NZ_CM000729|c7|2397423-2397863|-|BCERE0018_RS12490|NUDIX_pyrophosphatase|WP_001202586.1	93.8	81	5	0	1	81	1	81	3.5e-37	157.9
input|c2|111470-111731|-|ctg1_117|	NZ_CP010577|c9|2762978-2763418|-|SD98_RS14320|NUDIX_pyrophosphatase|WP_016077583.1	93.8	81	5	0	1	81	1	81	3.5e-37	157.9
input|c2|111470-111731|-|ctg1_117|	NZ_CP012691|c9|2693397-2693837|-|FORC24_RS13430|NUDIX_pyrophosphatase|WP_001202586.1	93.8	81	5	0	1	81	1	81	3.5e-37	157.9
input|c2|111470-111731|-|ctg1_117|	NZ_CP014847|c9|2837620-2838060|-|A3L20_RS14340|NUDIX_pyrophosphatase|WP_016077583.1	93.8	81	5	0	1	81	1	81	3.5e-37	157.9
input|c2|111470-111731|-|ctg1_117|	NZ_JH791833|c8|2457779-2458219|-|IKA_RS12375|NUDIX_pyrophosphatase|WP_001202586.1	93.8	81	5	0	1	81	1	81	3.5e-37	157.9
input|c2|111470-111731|-|ctg1_117|	NZ_KB976107|c3|2174926-2175366|+|IAW_RS11125|NUDIX_pyrophosphatase|WP_016077583.1	93.8	81	5	0	1	81	1	81	3.5e-37	157.9
input|c2|111470-111731|-|ctg1_117|	NZ_MIFG01000038|c8|33870-34310|+|BHL06_RS21570|NUDIX_pyrophosphatase|WP_001202586.1	93.8	81	5	0	1	81	1	81	3.5e-37	157.9
input|c2|111470-111731|-|ctg1_117|	NZ_CM000754|c5|2393580-2394017|+|BTHUR0009_RS12555|NUDIX_pyrophosphatase|WP_001202604.1	93.8	81	5	0	1	81	1	81	4.6e-37	157.5
input|c2|111470-111731|-|ctg1_117|	NZ_CP009902|c3|4569714-4570151|+|BF27_RS25765|NUDIX_pyrophosphatase|WP_001202602.1	93.8	81	5	0	1	81	1	81	4.6e-37	157.5
input|c2|111470-111731|-|ctg1_117|	NZ_CP018933|c8|2537696-2538133|-|BEI49_RS13765|NUDIX_pyrophosphatase|WP_001202604.1	93.8	81	5	0	1	81	1	81	4.6e-37	157.5
input|c2|111470-111731|-|ctg1_117|	NZ_CM000736|c6|2343880-2344320|-|BCERE0025_RS12325|NUDIX_pyrophosphatase|WP_001202587.1	96.2	78	3	0	1	78	1	78	1.0e-36	156.4
input|c2|111470-111731|-|ctg1_117|	NC_018500|c3|1199157-1199597|+|BTG_RS05925|NUDIX_pyrophosphatase|WP_001202616.1	92.6	81	6	0	1	81	1	81	1.3e-36	156.0
input|c2|111470-111731|-|ctg1_117|	NZ_CP012483|c3|2814621-2815061|+|ACN91_RS14440|NUDIX_pyrophosphatase|WP_053564287.1	92.6	81	6	0	1	81	1	81	1.3e-36	156.0
input|c2|111470-111731|-|ctg1_117|	NZ_FNYB01000005|c5|2340-2780|-|BMZ34_RS12610|NUDIX_pyrophosphatase|WP_001202616.1	92.6	81	6	0	1	81	1	81	1.3e-36	156.0
input|c2|111470-111731|-|ctg1_117|	NZ_JH792104|c3|2182030-2182470|+|II5_RS11380|NUDIX_pyrophosphatase|WP_001202615.1	92.6	81	6	0	1	81	1	81	1.3e-36	156.0
input|c2|111470-111731|-|ctg1_117|	NZ_JH792279|c3|2193671-2194111|+|IC1_RS11275|NUDIX_pyrophosphatase|WP_001202616.1	92.6	81	6	0	1	81	1	81	1.3e-36	156.0
input|c2|111470-111731|-|ctg1_117|	NZ_KB976537|c10|3116538-3116978|-|IGM_RS15305|NUDIX_pyrophosphatase|WP_001202616.1	92.6	81	6	0	1	81	1	81	1.3e-36	156.0
input|c2|111470-111731|-|ctg1_117|	NZ_LOBC01000015|c4|85157-85594|+|AT260_RS06205|NUDIX_pyrophosphatase|WP_001202599.1	92.6	81	6	0	1	81	1	81	1.3e-36	156.0
input|c2|111470-111731|-|ctg1_117|	NZ_CP014282|c7|2612525-2612965|-|AXW78_RS13140|NUDIX_pyrophosphatase|WP_001202585.1	92.6	81	6	0	1	81	1	81	1.7e-36	155.6
input|c2|111470-111731|-|ctg1_117|	NZ_JH791865|c2|2908329-2908769|+|IK7_RS15170|NUDIX_pyrophosphatase|WP_001202585.1	92.6	81	6	0	1	81	1	81	1.7e-36	155.6
input|c2|111470-111731|-|ctg1_117|	NZ_JH792025|c7|2530734-2531174|-|IIA_RS12810|NUDIX_pyrophosphatase|WP_001202585.1	92.6	81	6	0	1	81	1	81	1.7e-36	155.6
input|c2|111470-111731|-|ctg1_117|	NZ_LCYK01000005|c7|143388-143828|+|B4080_RS01595|NUDIX_pyrophosphatase|WP_001202585.1	92.6	81	6	0	1	81	1	81	1.7e-36	155.6
input|c2|111470-111731|-|ctg1_117|	NC_011773|c6|2590039-2590476|-|BCAH820_RS13655|NUDIX_pyrophosphatase|WP_001202584.1	92.6	81	6	0	1	81	1	81	2.3e-36	155.2
input|c2|111470-111731|-|ctg1_117|	NZ_CM000715|c6|2454074-2454514|+|BCERE0002_RS12730|NUDIX_pyrophosphatase|WP_001202591.1	92.6	81	6	0	1	81	1	81	2.3e-36	155.2
input|c2|111470-111731|-|ctg1_117|	NZ_CM000750|c8|2402308-2402748|-|BTHUR0005_RS12590|NUDIX_pyrophosphatase|WP_001202589.1	89.4	85	9	0	1	85	1	85	2.3e-36	155.2
input|c2|111470-111731|-|ctg1_117|	NZ_CP009335|c5|3742073-3742510|-|BF38_RS22700|NUDIX_pyrophosphatase|WP_001202584.1	92.6	81	6	0	1	81	1	81	2.3e-36	155.2
input|c2|111470-111731|-|ctg1_117|	NZ_CP009605|c2|1581790-1582227|+|BF33_RS08655|NUDIX_pyrophosphatase|WP_001202584.1	92.6	81	6	0	1	81	1	81	2.3e-36	155.2
input|c2|111470-111731|-|ctg1_117|	NZ_CP009720|c2|2239921-2240358|+|BF36_RS12355|NUDIX_pyrophosphatase|WP_042511182.1	92.6	81	6	0	1	81	1	81	2.3e-36	155.2
input|c2|111470-111731|-|ctg1_117|	NZ_CP011155|c9|2613642-2614082|-|WR52_RS13080|NUDIX_pyrophosphatase|WP_001202589.1	89.4	85	9	0	1	85	1	85	2.3e-36	155.2
input|c2|111470-111731|-|ctg1_117|	NZ_JURK01000051|c9|65319-65759|-|ADJ26_RS20235|NUDIX_pyrophosphatase|WP_049108021.1	92.6	81	6	0	1	81	1	81	2.3e-36	155.2
input|c2|111470-111731|-|ctg1_117|	NZ_KN050654|c4|3472440-3472880|+|DJ50_RS17325|NUDIX_pyrophosphatase|WP_001202591.1	92.6	81	6	0	1	81	1	81	2.3e-36	155.2
input|c2|111470-111731|-|ctg1_117|	NZ_KN849190|c4|3588-4028|-|C797_RS13200|NUDIX_pyrophosphatase|WP_001202589.1	89.4	85	9	0	1	85	1	85	2.3e-36	155.2
input|c2|111470-111731|-|ctg1_117|	NZ_LJKC01000022|c6|58530-58970|-|B4084_RS09325|NUDIX_pyrophosphatase|WP_001202591.1	92.6	81	6	0	1	81	1	81	2.3e-36	155.2
input|c2|111470-111731|-|ctg1_117|	NC_011772|c9|2612546-2612986|-|BCG9842_RS13065|NUDIX_pyrophosphatase|WP_001202619.1	92.6	81	6	0	1	81	1	81	2.9e-36	154.8
input|c2|111470-111731|-|ctg1_117|	NC_018508|c8|2177987-2178427|-|BTF1_RS10905|NUDIX_pyrophosphatase|WP_001202619.1	92.6	81	6	0	1	81	1	81	2.9e-36	154.8
input|c2|111470-111731|-|ctg1_117|	NC_018877|c8|2738172-2738612|-|BTB_RS13850|NUDIX_pyrophosphatase|WP_001202588.1	92.6	81	6	0	1	81	1	81	2.9e-36	154.8
input|c2|111470-111731|-|ctg1_117|	NZ_CM000722|c8|2482045-2482485|-|BCERE0011_RS12710|NUDIX_pyrophosphatase|WP_001202788.1	92.6	81	6	0	1	81	1	81	2.9e-36	154.8
input|c2|111470-111731|-|ctg1_117|	NZ_CP009686|c8|2680235-2680675|-|FORC5_RS13660|NUDIX_pyrophosphatase|WP_001202788.1	92.6	81	6	0	1	81	1	81	2.9e-36	154.8
input|c2|111470-111731|-|ctg1_117|	NZ_CP011151|c9|2783689-2784129|-|WR47_RS13720|NUDIX_pyrophosphatase|WP_063547453.1	92.6	81	6	0	1	81	1	81	2.9e-36	154.8
input|c2|111470-111731|-|ctg1_117|	NZ_CP015727|c7|1896585-1897025|-|DA68_RS09525|NUDIX_pyrophosphatase|WP_001202619.1	92.6	81	6	0	1	81	1	81	2.9e-36	154.8
input|c2|111470-111731|-|ctg1_117|	NZ_CP017234|c9|2643735-2644175|-|FORC48_RS13850|NUDIX_pyrophosphatase|WP_016122617.1	92.6	81	6	0	1	81	1	81	2.9e-36	154.8
input|c2|111470-111731|-|ctg1_117|	NZ_CP020002|c9|2911919-2912359|-|B4918_RS15230|NUDIX_pyrophosphatase|WP_001202619.1	92.6	81	6	0	1	81	1	81	2.9e-36	154.8
input|c2|111470-111731|-|ctg1_117|	NZ_CP020383|c8|2564206-2564646|-|FORC60_RS13515|NUDIX_pyrophosphatase|WP_016122617.1	92.6	81	6	0	1	81	1	81	2.9e-36	154.8
input|c2|111470-111731|-|ctg1_117|	NZ_CP024655|c5|2723215-2723655|+|CSW12_RS14130|NUDIX_pyrophosphatase|WP_001202588.1	92.6	81	6	0	1	81	1	81	2.9e-36	154.8
input|c2|111470-111731|-|ctg1_117|	NZ_FOST01000003|c8|417232-417672|+|BM089_RS20340|NUDIX_pyrophosphatase|WP_001202588.1	92.6	81	6	0	1	81	1	81	2.9e-36	154.8
input|c2|111470-111731|-|ctg1_117|	NZ_FRBJ01000001|c10|1026161-1026601|-|BUA87_RS05110|NUDIX_pyrophosphatase|WP_001202619.1	92.6	81	6	0	1	81	1	81	2.9e-36	154.8
input|c2|111470-111731|-|ctg1_117|	NZ_JH414709|c7|889588-890028|-|HMPREF1014_RS13545|NUDIX_pyrophosphatase|WP_001202619.1	92.6	81	6	0	1	81	1	81	2.9e-36	154.8
input|c2|111470-111731|-|ctg1_117|	NZ_JYFW01000014|c4|276884-277324|+|TQ94_RS10875|NUDIX_pyrophosphatase|WP_001202788.1	92.6	81	6	0	1	81	1	81	2.9e-36	154.8
input|c2|111470-111731|-|ctg1_117|	NZ_KB976830|c9|18767-19207|-|IKC_RS13720|NUDIX_pyrophosphatase|WP_016122617.1	92.6	81	6	0	1	81	1	81	2.9e-36	154.8
input|c2|111470-111731|-|ctg1_117|	NZ_LABH01000046|c7|290853-291293|-|TU58_RS18640|NUDIX_pyrophosphatase|WP_016122617.1	92.6	81	6	0	1	81	1	81	2.9e-36	154.8
input|c2|111470-111731|-|ctg1_117|	NZ_LJKH01000023|c11|58674-59114|-|B4118_RS06645|NUDIX_pyrophosphatase|WP_001202788.1	92.6	81	6	0	1	81	1	81	2.9e-36	154.8
input|c2|111470-111731|-|ctg1_117|	NZ_LOMW01000034|c10|241842-242282|+|AT266_RS22215|NUDIX_pyrophosphatase|WP_001202619.1	92.6	81	6	0	1	81	1	81	2.9e-36	154.8
input|c2|111470-111731|-|ctg1_117|	NZ_LYVD01000007|c12|368451-368891|-|A9L49_RS10330|NUDIX_pyrophosphatase|WP_065228937.1	92.6	81	6	0	1	81	1	81	2.9e-36	154.8
input|c2|111470-111731|-|ctg1_117|	NZ_LZRA01000011|c1|137331-137771|+|A9489_RS05910|NUDIX_pyrophosphatase|WP_071713693.1	92.6	81	6	0	1	81	1	81	2.9e-36	154.8
input|c2|111470-111731|-|ctg1_117|	NZ_MIFP01000023|c5|74612-75052|-|BHL34_RS17970|NUDIX_pyrophosphatase|WP_016122617.1	92.6	81	6	0	1	81	1	81	2.9e-36	154.8
input|c2|111470-111731|-|ctg1_117|	NZ_LJKA01000080|c7|345-782|-|B4082_RS26935|NUDIX_pyrophosphatase|WP_063225067.1	91.4	81	7	0	1	81	1	81	8.6e-36	153.3
input|c2|111470-111731|-|ctg1_117|	NZ_CP015250|c6|2779436-2779876|+|BTI247_RS14110|NUDIX_pyrophosphatase|WP_069355680.1	91.4	81	7	0	1	81	1	81	1.1e-35	152.9
input|c2|111470-111731|-|ctg1_117|	NZ_MSTN01000004|c13|59259-59699|-|BVF97_RS10895|NUDIX_pyrophosphatase|WP_078993720.1	91.4	81	7	0	1	81	1	81	1.9e-35	152.1
input|c2|111470-111731|-|ctg1_117|	NZ_CP011145|c3|2469148-2469588|+|FORC13_RS13080|NUDIX_pyrophosphatase|WP_001202590.1	91.4	81	7	0	1	81	1	81	2.5e-35	151.8
input|c2|111470-111731|-|ctg1_117|	NZ_CP015176|c9|2645542-2645982|-|Bt4C1_RS13490|NUDIX_pyrophosphatase|WP_063675418.1	91.4	81	7	0	1	81	1	81	2.5e-35	151.8
input|c2|111470-111731|-|ctg1_117|	NZ_CP016315|c10|2645307-2645747|-|BA203_RS13605|NUDIX_pyrophosphatase|WP_025709433.1	91.4	81	7	0	1	81	1	81	2.5e-35	151.8
input|c2|111470-111731|-|ctg1_117|	NZ_CP022445|c8|2644994-2645434|-|CGZ63_RS14060|NUDIX_pyrophosphatase|WP_001202590.1	91.4	81	7	0	1	81	1	81	2.5e-35	151.8
input|c2|111470-111731|-|ctg1_117|	NZ_JH791854|c3|2229189-2229629|+|IK9_RS11405|NUDIX_pyrophosphatase|WP_001202590.1	91.4	81	7	0	1	81	1	81	2.5e-35	151.8
input|c2|111470-111731|-|ctg1_117|	NZ_LSTW01000053|c8|38249-38689|-|A0J56_RS12690|NUDIX_pyrophosphatase|WP_001202590.1	91.4	81	7	0	1	81	1	81	2.5e-35	151.8
input|c2|111470-111731|-|ctg1_117|	NZ_MQTL01000007|c10|34753-35193|-|BHL07_RS06110|NUDIX_pyrophosphatase|WP_001202590.1	91.4	81	7	0	1	81	1	81	2.5e-35	151.8
input|c2|111470-111731|-|ctg1_117|	NZ_LXLG01000017|c8|1554768-1555208|-|BTGOE2_RS14135|NUDIX_pyrophosphatase|WP_065224902.1	91.4	81	7	0	1	81	1	81	3.3e-35	151.4
input|c2|111470-111731|-|ctg1_117|	NZ_LZRI01000036|c10|135023-135463|+|A9987_RS27710|NUDIX_pyrophosphatase|WP_065224902.1	91.4	81	7	0	1	81	1	81	3.3e-35	151.4
input|c2|111470-111731|-|ctg1_117|	NZ_MQTG01000026|c6|247893-248333|+|BHL31_RS19490|NUDIX_pyrophosphatase|WP_078439526.1	91.4	81	7	0	1	81	1	81	3.3e-35	151.4
input|c2|111470-111731|-|ctg1_117|	NZ_MQTH01000003|c5|76266-76706|-|BHL21_RS03695|NUDIX_pyrophosphatase|WP_065224902.1	91.4	81	7	0	1	81	1	81	3.3e-35	151.4
input|c2|111470-111731|-|ctg1_117|	NZ_CM000735|c6|2588942-2589391|+|BCERE0024_RS12810|NUDIX_pyrophosphatase|WP_001202610.1	90.1	81	8	0	1	81	1	81	4.3e-35	151.0
input|c2|111470-111731|-|ctg1_117|	NZ_JH792165|c3|2163995-2164444|+|IIO_RS11320|NUDIX_pyrophosphatase|WP_001202611.1	90.1	81	8	0	1	81	1	81	4.3e-35	151.0
input|c2|111470-111731|-|ctg1_117|	NZ_CM000756|c8|2504134-2504574|+|BTHUR0011_RS12875|NUDIX_pyrophosphatase|WP_001202551.1	93.6	78	5	0	1	78	1	78	9.5e-35	149.8
input|c2|111470-111731|-|ctg1_117|	NZ_CM000731|c6|2515567-2516016|-|BCERE0020_RS12505|NUDIX_pyrophosphatase|WP_001202617.1	88.9	81	9	0	1	81	1	81	1.2e-34	149.4
input|c2|111470-111731|-|ctg1_117|	NZ_CP020437|c1|299537-299986|+|A6J74_RS03140|NUDIX_pyrophosphatase|WP_001202609.1	92.3	78	6	0	1	78	1	78	1.2e-34	149.4
input|c2|111470-111731|-|ctg1_117|	NZ_JH791945|c6|1868103-1868552|-|IEC_RS09405|NUDIX_pyrophosphatase|WP_001202617.1	88.9	81	9	0	1	81	1	81	1.2e-34	149.4
input|c2|111470-111731|-|ctg1_117|	NZ_JH792120|c8|2581924-2582373|-|IGO_RS12470|NUDIX_pyrophosphatase|WP_001202617.1	88.9	81	9	0	1	81	1	81	1.2e-34	149.4
input|c2|111470-111731|-|ctg1_117|	NZ_JH792135|c6|1887181-1887630|-|IGK_RS09485|NUDIX_pyrophosphatase|WP_001202617.1	88.9	81	9	0	1	81	1	81	1.2e-34	149.4
input|c2|111470-111731|-|ctg1_117|	NZ_KB976660|c10|1885788-1886237|-|IIS_RS19175|NUDIX_pyrophosphatase|WP_001202617.1	88.9	81	9	0	1	81	1	81	1.2e-34	149.4
input|c2|111470-111731|-|ctg1_117|	NZ_KB976671|c9|1873996-1874445|-|IG5_RS17560|NUDIX_pyrophosphatase|WP_001202617.1	88.9	81	9	0	1	81	1	81	1.2e-34	149.4
input|c2|111470-111731|-|ctg1_117|	NZ_LXLL01000013|c6|42727-43176|-|BTGOE7_RS10070|NUDIX_pyrophosphatase|WP_001202609.1	92.3	78	6	0	1	78	1	78	1.2e-34	149.4
input|c2|111470-111731|-|ctg1_117|	NZ_MACI01000069|c6|220251-220700|+|BAQ48_RS17205|NUDIX_pyrophosphatase|WP_071712071.1	90.1	81	8	0	1	81	1	81	1.2e-34	149.4
input|c2|111470-111731|-|ctg1_117|	NZ_LZRB01000034|c5|303177-303617|+|A9488_RS11255|NUDIX_pyrophosphatase|WP_069604228.1	90.1	81	8	0	1	81	1	81	2.1e-34	148.7
input|c2|111470-111731|-|ctg1_117|	NC_022781|c1|8853-9302|-|BTOYO_RS00055|NUDIX_pyrophosphatase|WP_001202614.1	91.0	78	7	0	1	78	1	78	4.7e-34	147.5
input|c2|111470-111731|-|ctg1_117|	NZ_LFQM01000059|c8|48838-49287|-|ACS75_RS21420|NUDIX_pyrophosphatase|WP_001202614.1	91.0	78	7	0	1	78	1	78	4.7e-34	147.5
input|c2|111470-111731|-|ctg1_117|	NZ_JYPH01000012|c3|31597-32046|+|TU52_RS04105|NUDIX_pyrophosphatase|WP_048525766.1	86.6	82	11	0	1	82	1	82	2.3e-33	145.2
input|c2|111470-111731|-|ctg1_117|	NZ_MAOE01000132|c11|53889-54338|-|BAU25_RS28465|NUDIX_pyrophosphatase|WP_048525766.1	86.6	82	11	0	1	82	1	82	2.3e-33	145.2
input|c2|111470-111731|-|ctg1_117|	NZ_MSBQ01000001|c3|326882-327331|+|BUC33_RS01610|NUDIX_pyrophosphatase|WP_075307249.1	85.2	81	12	0	1	81	1	81	3.1e-33	144.8
input|c2|111470-111731|-|ctg1_117|	NZ_JH791910|c2|2887377-2887826|-|ICW_RS14955|NUDIX_pyrophosphatase|WP_001202579.1	85.4	82	12	0	1	82	1	82	8.9e-33	143.3
input|c2|111470-111731|-|ctg1_117|	NZ_JH804637|c6|2175902-2176351|+|IEO_RS10815|NUDIX_pyrophosphatase|WP_001202579.1	85.4	82	12	0	1	82	1	82	8.9e-33	143.3
input|c2|111470-111731|-|ctg1_117|	NZ_LJXA01000016|c1|90766-91215|-|AN402_RS04540|NUDIX_pyrophosphatase|WP_060486780.1	84.0	81	13	0	1	81	1	81	8.9e-33	143.3
input|c2|111470-111731|-|ctg1_117|	NZ_LXFN01000022|c7|213408-213857|+|A6280_RS13255|NUDIX_pyrophosphatase|WP_064475422.1	86.4	81	11	0	1	81	1	81	8.9e-33	143.3
input|c2|111470-111731|-|ctg1_117|	NZ_MUAM01000011|c1|93353-93802|-|BW893_RS23415|NUDIX_pyrophosphatase|WP_001202579.1	85.4	82	12	0	1	82	1	82	8.9e-33	143.3
input|c2|111470-111731|-|ctg1_117|	NZ_LABL01000017|c6|393124-393573|-|TU62_RS09300|NUDIX_pyrophosphatase|WP_048560903.1	85.2	81	12	0	1	81	1	81	2.6e-32	141.7
input|c2|111470-111731|-|ctg1_117|	NZ_LCYI01000010|c2|93062-93511|+|B4077_RS04330|NUDIX_pyrophosphatase|WP_046954055.1	85.2	81	12	0	1	81	1	81	7.5e-32	140.2
input|c2|111470-111731|-|ctg1_117|	NZ_MRTS01000008|c23|75618-76076|-|BK141_RS15185|NUDIX_pyrophosphatase|WP_076212259.1	56.1	82	34	1	2	81	3	84	7.6e-16	87.0
input|c2|111470-111731|-|ctg1_117|	NZ_CM000734|c7|2525453-2525880|-|BCERE0023_RS12875|NUDIX_pyrophosphatase|BCERE0023_RS12875	100.0	32	0	0	1	32	1	32	2.5e-11	72.0
input|c2|111947-113063|-|ctg1_118|	NZ_CM000734|c7|2526097-2527212|-|BCERE0023_RS12880|FAD-binding_oxidoreductase|WP_000844389.1	100.0	371	0	0	1	371	1	371	3.9e-210	734.6
input|c2|111947-113063|-|ctg1_118|	NZ_CP019230|c7|2102957-2104072|-|BVH75_RS11180|FAD-binding_oxidoreductase|WP_000844389.1	100.0	371	0	0	1	371	1	371	3.9e-210	734.6
input|c2|111947-113063|-|ctg1_118|	NZ_FOST01000003|c8|415900-417015|+|BM089_RS20335|FAD-binding_oxidoreductase|WP_000844389.1	100.0	371	0	0	1	371	1	371	3.9e-210	734.6
input|c2|111947-113063|-|ctg1_118|	NZ_JH791951|c8|2426666-2427781|-|IE9_RS12405|FAD-binding_oxidoreductase|WP_000844389.1	100.0	371	0	0	1	371	1	371	3.9e-210	734.6
input|c2|111947-113063|-|ctg1_118|	NZ_JH792222|c7|1961991-1963106|-|ICE_RS09900|FAD-binding_oxidoreductase|WP_000844389.1	100.0	371	0	0	1	371	1	371	3.9e-210	734.6
input|c2|111947-113063|-|ctg1_118|	NZ_JH804683|c4|2939852-2940967|+|IGE_RS14710|FAD-binding_oxidoreductase|WP_000844389.1	100.0	371	0	0	1	371	1	371	3.9e-210	734.6
input|c2|111947-113063|-|ctg1_118|	NZ_MJBF01000029|c7|94562-95677|-|BHV55_RS22240|FAD-binding_oxidoreductase|WP_000844389.1	100.0	371	0	0	1	371	1	371	3.9e-210	734.6
input|c2|111947-113063|-|ctg1_118|	NZ_CM000715|c6|2452742-2453857|+|BCERE0002_RS12725|FAD-binding_oxidoreductase|WP_000844388.1	99.7	371	1	0	1	371	1	371	5.1e-210	734.2
input|c2|111947-113063|-|ctg1_118|	NZ_KN050654|c4|3471108-3472223|+|DJ50_RS17320|FAD-binding_oxidoreductase|WP_000844388.1	99.7	371	1	0	1	371	1	371	5.1e-210	734.2
input|c2|111947-113063|-|ctg1_118|	NC_018877|c8|2738829-2739944|-|BTB_RS13855|FAD-binding_oxidoreductase|WP_000844382.1	99.7	371	1	0	1	371	1	371	1.1e-209	733.0
input|c2|111947-113063|-|ctg1_118|	NZ_FRBJ01000001|c10|1026818-1027933|-|BUA87_RS05115|FAD-binding_oxidoreductase|WP_000844382.1	99.7	371	1	0	1	371	1	371	1.1e-209	733.0
input|c2|111947-113063|-|ctg1_118|	NZ_JH414709|c7|890245-891360|-|HMPREF1014_RS13550|FAD-binding_oxidoreductase|WP_000844390.1	99.7	371	1	0	1	371	1	371	1.1e-209	733.0
input|c2|111947-113063|-|ctg1_118|	NZ_KE332536|c4|2096520-2097635|+|ICA_RS10620|FAD-binding_oxidoreductase|WP_016512711.1	99.7	371	1	0	1	371	1	371	1.1e-209	733.0
input|c2|111947-113063|-|ctg1_118|	NZ_LOMW01000034|c10|240510-241625|+|AT266_RS22210|FAD-binding_oxidoreductase|WP_000844382.1	99.7	371	1	0	1	371	1	371	1.1e-209	733.0
input|c2|111947-113063|-|ctg1_118|	NZ_LZRA01000011|c1|135999-137114|+|A9489_RS05905|FAD-binding_oxidoreductase|WP_000844382.1	99.7	371	1	0	1	371	1	371	1.1e-209	733.0
input|c2|111947-113063|-|ctg1_118|	NZ_MSTN01000004|c13|59916-61031|-|BVF97_RS10900|FAD-binding_oxidoreductase|WP_000844382.1	99.7	371	1	0	1	371	1	371	1.1e-209	733.0
input|c2|111947-113063|-|ctg1_118|	NZ_CP010089|c8|2843274-2844389|-|BT4G5_RS14605|FAD-binding_oxidoreductase|WP_000844386.1	99.5	371	2	0	1	371	1	371	1.5e-209	732.6
input|c2|111947-113063|-|ctg1_118|	NZ_CP011349|c10|5277401-5278516|-|XI92_RS27545|FAD-binding_oxidoreductase|WP_000844386.1	99.5	371	2	0	1	371	1	371	1.5e-209	732.6
input|c2|111947-113063|-|ctg1_118|	NZ_CP024655|c5|2721883-2722998|+|CSW12_RS14125|FAD-binding_oxidoreductase|WP_097821824.1	99.5	371	2	0	1	371	1	371	1.5e-209	732.6
input|c2|111947-113063|-|ctg1_118|	NZ_KB976173|c7|2080367-2081482|-|IIU_RS10900|FAD-binding_oxidoreductase|WP_000844386.1	99.5	371	2	0	1	371	1	371	1.5e-209	732.6
input|c2|111947-113063|-|ctg1_118|	NZ_LDEU01000074|c10|61200-62315|-|AN165_RS15905|FAD-binding_oxidoreductase|WP_000844386.1	99.5	371	2	0	1	371	1	371	1.5e-209	732.6
input|c2|111947-113063|-|ctg1_118|	NZ_LYVD01000007|c12|369108-370223|-|A9L49_RS10335|FAD-binding_oxidoreductase|WP_065228938.1	99.2	371	3	0	1	371	1	371	1.9e-209	732.3
input|c2|111947-113063|-|ctg1_118|	NZ_KB976806|c8|252227-253342|-|IIY_RS13405|FAD-binding_oxidoreductase|WP_016118030.1	99.5	371	2	0	1	371	1	371	2.5e-209	731.9
input|c2|111947-113063|-|ctg1_118|	NZ_ABDA02000008|c5|250368-251483|+|BCAH1134_RS23200|FAD-binding_oxidoreductase|WP_000844391.1	99.5	371	2	0	1	371	1	371	3.3e-209	731.5
input|c2|111947-113063|-|ctg1_118|	NZ_CM000717|c7|2458252-2459367|+|BCERE0005_RS12615|FAD-binding_oxidoreductase|WP_000844391.1	99.5	371	2	0	1	371	1	371	3.3e-209	731.5
input|c2|111947-113063|-|ctg1_118|	NZ_CP007512|c8|2422441-2423556|-|CY96_RS12195|FAD-binding_oxidoreductase|WP_000844391.1	99.5	371	2	0	1	371	1	371	3.3e-209	731.5
input|c2|111947-113063|-|ctg1_118|	NZ_CP010106|c8|2632576-2633691|-|NF53_RS13550|FAD-binding_oxidoreductase|WP_000844391.1	99.5	371	2	0	1	371	1	371	3.3e-209	731.5
input|c2|111947-113063|-|ctg1_118|	NZ_CP012483|c3|2813289-2814404|+|ACN91_RS14435|FAD-binding_oxidoreductase|WP_048538316.1	99.5	371	2	0	1	371	1	371	3.3e-209	731.5
input|c2|111947-113063|-|ctg1_118|	NZ_CP015727|c7|1897242-1898357|-|DA68_RS09530|FAD-binding_oxidoreductase|WP_000844391.1	99.5	371	2	0	1	371	1	371	3.3e-209	731.5
input|c2|111947-113063|-|ctg1_118|	NZ_CP016588|c3|3044151-3045266|+|BCM43_RS15530|FAD-binding_oxidoreductase|WP_065703951.1	99.5	371	2	0	1	371	1	371	3.3e-209	731.5
input|c2|111947-113063|-|ctg1_118|	NZ_CP022345|c2|2221062-2222177|+|CCX84_RS11925|FAD-binding_oxidoreductase|WP_000844391.1	99.5	371	2	0	1	371	1	371	3.3e-209	731.5
input|c2|111947-113063|-|ctg1_118|	NZ_JH791942|c8|2549227-2550342|-|IE7_RS12900|FAD-binding_oxidoreductase|WP_000844391.1	99.5	371	2	0	1	371	1	371	3.3e-209	731.5
input|c2|111947-113063|-|ctg1_118|	NZ_LPUS01000001|c2|2048944-2050059|+|AU379_RS10380|FAD-binding_oxidoreductase|WP_000844391.1	99.5	371	2	0	1	371	1	371	3.3e-209	731.5
input|c2|111947-113063|-|ctg1_118|	NZ_LXLI01000026|c9|256470-257585|+|BTGOE4_RS17570|FAD-binding_oxidoreductase|WP_000844391.1	99.5	371	2	0	1	371	1	371	3.3e-209	731.5
input|c2|111947-113063|-|ctg1_118|	NZ_MCAX01000001|c2|1892279-1893394|+|BC344_RS09525|FAD-binding_oxidoreductase|WP_000844391.1	99.5	371	2	0	1	371	1	371	3.3e-209	731.5
input|c2|111947-113063|-|ctg1_118|	NZ_CP011151|c9|2784346-2785461|-|WR47_RS13725|FAD-binding_oxidoreductase|WP_063547454.1	99.5	371	2	0	1	371	1	371	4.3e-209	731.1
input|c2|111947-113063|-|ctg1_118|	NZ_LKID01000056|c3|130586-131701|+|AMR94_RS13175|FAD-binding_oxidoreductase|WP_058839772.1	99.2	371	3	0	1	371	1	371	4.3e-209	731.1
input|c2|111947-113063|-|ctg1_118|	NC_018500|c3|1197826-1198941|+|BTG_RS05920|FAD-binding_oxidoreductase|WP_002082676.1	99.2	371	3	0	1	371	1	371	9.6e-209	729.9
input|c2|111947-113063|-|ctg1_118|	NZ_CM000736|c6|2344537-2345652|-|BCERE0025_RS12330|FAD-binding_oxidoreductase|WP_000844383.1	99.5	371	2	0	1	371	1	371	9.6e-209	729.9
input|c2|111947-113063|-|ctg1_118|	NZ_FNYB01000005|c5|2996-4111|-|BMZ34_RS12615|FAD-binding_oxidoreductase|WP_002082676.1	99.2	371	3	0	1	371	1	371	9.6e-209	729.9
input|c2|111947-113063|-|ctg1_118|	NZ_HG810017|c8|1372728-1373843|-|BTDB27_RS22095|FAD-binding_oxidoreductase|WP_030025792.1	99.2	371	3	0	1	371	1	371	9.6e-209	729.9
input|c2|111947-113063|-|ctg1_118|	NZ_JH792279|c3|2192340-2193455|+|IC1_RS11270|FAD-binding_oxidoreductase|WP_002082676.1	99.2	371	3	0	1	371	1	371	9.6e-209	729.9
input|c2|111947-113063|-|ctg1_118|	NZ_KB976537|c10|3117194-3118309|-|IGM_RS15310|FAD-binding_oxidoreductase|WP_002082676.1	99.2	371	3	0	1	371	1	371	9.6e-209	729.9
input|c2|111947-113063|-|ctg1_118|	NZ_LJKC01000022|c6|59187-60302|-|B4084_RS09330|FAD-binding_oxidoreductase|WP_061663312.1	99.2	371	3	0	1	371	1	371	9.6e-209	729.9
input|c2|111947-113063|-|ctg1_118|	NC_011772|c9|2613203-2614318|-|BCG9842_RS13070|FAD-binding_oxidoreductase|WP_000844384.1	99.2	371	3	0	1	371	1	371	2.8e-208	728.4
input|c2|111947-113063|-|ctg1_118|	NC_018508|c8|2178644-2179759|-|BTF1_RS10910|FAD-binding_oxidoreductase|WP_000844384.1	99.2	371	3	0	1	371	1	371	2.8e-208	728.4
input|c2|111947-113063|-|ctg1_118|	NZ_CM000729|c7|2398080-2399195|-|BCERE0018_RS12495|FAD-binding_oxidoreductase|WP_000844380.1	99.2	371	3	0	1	371	1	371	2.8e-208	728.4
input|c2|111947-113063|-|ctg1_118|	NZ_CP010577|c9|2763635-2764750|-|SD98_RS14325|FAD-binding_oxidoreductase|WP_000844384.1	99.2	371	3	0	1	371	1	371	2.8e-208	728.4
input|c2|111947-113063|-|ctg1_118|	NZ_CP012691|c9|2694054-2695169|-|FORC24_RS13435|FAD-binding_oxidoreductase|WP_000844380.1	99.2	371	3	0	1	371	1	371	2.8e-208	728.4
input|c2|111947-113063|-|ctg1_118|	NZ_CP014847|c9|2838277-2839392|-|A3L20_RS14345|FAD-binding_oxidoreductase|WP_000844384.1	99.2	371	3	0	1	371	1	371	2.8e-208	728.4
input|c2|111947-113063|-|ctg1_118|	NZ_CP015250|c6|2778104-2779219|+|BTI247_RS14105|FAD-binding_oxidoreductase|WP_069355679.1	99.2	371	3	0	1	371	1	371	2.8e-208	728.4
input|c2|111947-113063|-|ctg1_118|	NZ_CP016315|c10|2645964-2647079|-|BA203_RS13610|FAD-binding_oxidoreductase|WP_000844380.1	99.2	371	3	0	1	371	1	371	2.8e-208	728.4
input|c2|111947-113063|-|ctg1_118|	NZ_CP020002|c9|2912576-2913691|-|B4918_RS15235|FAD-binding_oxidoreductase|WP_000844384.1	99.2	371	3	0	1	371	1	371	2.8e-208	728.4
input|c2|111947-113063|-|ctg1_118|	NZ_JH791833|c8|2458436-2459551|-|IKA_RS12380|FAD-binding_oxidoreductase|WP_000844380.1	99.2	371	3	0	1	371	1	371	2.8e-208	728.4
input|c2|111947-113063|-|ctg1_118|	NZ_KB976107|c3|2173594-2174709|+|IAW_RS11120|FAD-binding_oxidoreductase|WP_000844384.1	99.2	371	3	0	1	371	1	371	2.8e-208	728.4
input|c2|111947-113063|-|ctg1_118|	NZ_CM000756|c8|2502802-2503917|+|BTHUR0011_RS12870|FAD-binding_oxidoreductase|WP_033703560.1	98.9	371	4	0	1	371	1	371	3.6e-208	728.0
input|c2|111947-113063|-|ctg1_118|	NZ_CP022445|c8|2645651-2646766|-|CGZ63_RS14065|FAD-binding_oxidoreductase|WP_025686884.1	99.2	371	3	0	1	371	1	371	4.8e-208	727.6
input|c2|111947-113063|-|ctg1_118|	NZ_CP014282|c7|2613182-2614297|-|AXW78_RS13145|FAD-binding_oxidoreductase|WP_000844392.1	98.7	371	5	0	1	371	1	371	6.2e-208	727.2
input|c2|111947-113063|-|ctg1_118|	NZ_JH791865|c2|2906997-2908112|+|IK7_RS15165|FAD-binding_oxidoreductase|WP_000844392.1	98.7	371	5	0	1	371	1	371	6.2e-208	727.2
input|c2|111947-113063|-|ctg1_118|	NZ_JH792025|c7|2531391-2532506|-|IIA_RS12815|FAD-binding_oxidoreductase|WP_000844392.1	98.7	371	5	0	1	371	1	371	6.2e-208	727.2
input|c2|111947-113063|-|ctg1_118|	NZ_LCYK01000005|c7|142056-143171|+|B4080_RS01590|FAD-binding_oxidoreductase|WP_000844392.1	98.7	371	5	0	1	371	1	371	6.2e-208	727.2
input|c2|111947-113063|-|ctg1_118|	NZ_CP015176|c9|2646199-2647314|-|Bt4C1_RS13495|FAD-binding_oxidoreductase|WP_063675419.1	98.9	371	4	0	1	371	1	371	8.1e-208	726.9
input|c2|111947-113063|-|ctg1_118|	NZ_LXLG01000017|c8|1555425-1556540|-|BTGOE2_RS14140|FAD-binding_oxidoreductase|WP_065224936.1	98.9	371	4	0	1	371	1	371	8.1e-208	726.9
input|c2|111947-113063|-|ctg1_118|	NZ_LZRI01000036|c10|133691-134806|+|A9987_RS27705|FAD-binding_oxidoreductase|WP_065224936.1	98.9	371	4	0	1	371	1	371	8.1e-208	726.9
input|c2|111947-113063|-|ctg1_118|	NZ_MIFG01000038|c8|32538-33653|+|BHL06_RS21565|FAD-binding_oxidoreductase|WP_074555115.1	98.9	371	4	0	1	371	1	371	8.1e-208	726.9
input|c2|111947-113063|-|ctg1_118|	NZ_MQTG01000026|c6|246561-247676|+|BHL31_RS19485|FAD-binding_oxidoreductase|WP_065224936.1	98.9	371	4	0	1	371	1	371	8.1e-208	726.9
input|c2|111947-113063|-|ctg1_118|	NZ_MQTH01000003|c5|76923-78038|-|BHL21_RS03700|FAD-binding_oxidoreductase|WP_065224936.1	98.9	371	4	0	1	371	1	371	8.1e-208	726.9
input|c2|111947-113063|-|ctg1_118|	NZ_CP011155|c9|2614299-2615414|-|WR52_RS13085|FAD-binding_oxidoreductase|WP_000844381.1	98.9	371	4	0	1	371	1	371	1.4e-207	726.1
input|c2|111947-113063|-|ctg1_118|	NZ_JH791854|c3|2227857-2228972|+|IK9_RS11400|FAD-binding_oxidoreductase|WP_000844381.1	98.9	371	4	0	1	371	1	371	1.4e-207	726.1
input|c2|111947-113063|-|ctg1_118|	NZ_CM000750|c8|2402965-2404080|-|BTHUR0005_RS12595|FAD-binding_oxidoreductase|WP_000844387.1	98.7	371	5	0	1	371	1	371	3.1e-207	724.9
input|c2|111947-113063|-|ctg1_118|	NZ_JH792104|c3|2180699-2181814|+|II5_RS11375|FAD-binding_oxidoreductase|WP_002162777.1	98.7	371	5	0	1	371	1	371	3.1e-207	724.9
input|c2|111947-113063|-|ctg1_118|	NZ_KN849190|c4|4245-5360|-|C797_RS13205|FAD-binding_oxidoreductase|WP_000844387.1	98.7	371	5	0	1	371	1	371	3.1e-207	724.9
input|c2|111947-113063|-|ctg1_118|	NZ_LSTW01000053|c8|38906-40021|-|A0J56_RS12695|FAD-binding_oxidoreductase|WP_000844387.1	98.7	371	5	0	1	371	1	371	3.1e-207	724.9
input|c2|111947-113063|-|ctg1_118|	NZ_MQTL01000007|c10|35410-36525|-|BHL07_RS06115|FAD-binding_oxidoreductase|WP_000844387.1	98.7	371	5	0	1	371	1	371	3.1e-207	724.9
input|c2|111947-113063|-|ctg1_118|	NZ_CM000722|c8|2482702-2483817|-|BCERE0011_RS12715|FAD-binding_oxidoreductase|WP_000844396.1	98.4	371	6	0	1	371	1	371	1.2e-206	723.0
input|c2|111947-113063|-|ctg1_118|	NZ_CP009686|c8|2680892-2682007|-|FORC5_RS13665|FAD-binding_oxidoreductase|WP_000844396.1	98.4	371	6	0	1	371	1	371	1.2e-206	723.0
input|c2|111947-113063|-|ctg1_118|	NZ_CP017234|c9|2644392-2645507|-|FORC48_RS13855|FAD-binding_oxidoreductase|WP_000844396.1	98.4	371	6	0	1	371	1	371	1.2e-206	723.0
input|c2|111947-113063|-|ctg1_118|	NZ_CP020383|c8|2564863-2565978|-|FORC60_RS13520|FAD-binding_oxidoreductase|WP_000844396.1	98.4	371	6	0	1	371	1	371	1.2e-206	723.0
input|c2|111947-113063|-|ctg1_118|	NZ_JYFW01000014|c4|275552-276667|+|TQ94_RS10870|FAD-binding_oxidoreductase|WP_000844396.1	98.4	371	6	0	1	371	1	371	1.2e-206	723.0
input|c2|111947-113063|-|ctg1_118|	NZ_KB976830|c9|19424-20539|-|IKC_RS13725|FAD-binding_oxidoreductase|WP_000844396.1	98.4	371	6	0	1	371	1	371	1.2e-206	723.0
input|c2|111947-113063|-|ctg1_118|	NZ_LABH01000046|c7|291510-292625|-|TU58_RS18645|FAD-binding_oxidoreductase|WP_000844396.1	98.4	371	6	0	1	371	1	371	1.2e-206	723.0
input|c2|111947-113063|-|ctg1_118|	NZ_LJKH01000023|c11|59331-60446|-|B4118_RS06650|FAD-binding_oxidoreductase|WP_000844396.1	98.4	371	6	0	1	371	1	371	1.2e-206	723.0
input|c2|111947-113063|-|ctg1_118|	NZ_LZRB01000034|c5|301845-302960|+|A9488_RS11250|FAD-binding_oxidoreductase|WP_000844396.1	98.4	371	6	0	1	371	1	371	1.2e-206	723.0
input|c2|111947-113063|-|ctg1_118|	NZ_MIFP01000023|c5|75269-76384|-|BHL34_RS17975|FAD-binding_oxidoreductase|WP_000844396.1	98.4	371	6	0	1	371	1	371	1.2e-206	723.0
input|c2|111947-113063|-|ctg1_118|	NZ_CP011145|c3|2467816-2468931|+|FORC13_RS13075|FAD-binding_oxidoreductase|WP_000844395.1	98.4	371	6	0	1	371	1	371	1.5e-206	722.6
input|c2|111947-113063|-|ctg1_118|	NZ_JURK01000051|c9|65976-67091|-|ADJ26_RS20240|FAD-binding_oxidoreductase|WP_049108022.1	98.1	371	7	0	1	371	1	371	3.4e-206	721.5
input|c2|111947-113063|-|ctg1_118|	NZ_CP020437|c1|306520-307635|+|A6J74_RS03180|FAD-binding_oxidoreductase|WP_002109415.1	97.0	371	11	0	1	371	1	371	6.4e-205	717.2
input|c2|111947-113063|-|ctg1_118|	NZ_CP018933|c8|2538335-2539450|-|BEI49_RS13775|FAD-binding_oxidoreductase|WP_075395974.1	96.8	371	12	0	1	371	1	371	8.4e-205	716.8
input|c2|111947-113063|-|ctg1_118|	NZ_CP009335|c5|3742713-3743828|-|BF38_RS22705|FAD-binding_oxidoreductase|WP_000844365.1	96.8	371	12	0	1	371	1	371	3.2e-204	714.9
input|c2|111947-113063|-|ctg1_118|	NC_011773|c6|2590679-2591794|-|BCAH820_RS13660|FAD-binding_oxidoreductase|WP_000844366.1	96.5	371	13	0	1	371	1	371	4.2e-204	714.5
input|c2|111947-113063|-|ctg1_118|	NZ_CP009605|c2|1580472-1581587|+|BF33_RS08650|FAD-binding_oxidoreductase|WP_000844366.1	96.5	371	13	0	1	371	1	371	4.2e-204	714.5
input|c2|111947-113063|-|ctg1_118|	NZ_CP009902|c3|4568396-4569511|+|BF27_RS25760|FAD-binding_oxidoreductase|WP_000844367.1	96.2	371	14	0	1	371	1	371	1.2e-203	713.0
input|c2|111947-113063|-|ctg1_118|	NZ_ASPY01000022|c4|308527-309642|-|C174_RS04910|FAD-binding_oxidoreductase|WP_002168304.1	96.0	371	15	0	1	371	1	371	2.1e-203	712.2
input|c2|111947-113063|-|ctg1_118|	NZ_JH792251|c5|2769099-2770214|-|III_RS14195|FAD-binding_oxidoreductase|WP_002168304.1	96.0	371	15	0	1	371	1	371	2.1e-203	712.2
input|c2|111947-113063|-|ctg1_118|	NZ_KB976677|c8|1753259-1754374|+|IK1_RS12590|FAD-binding_oxidoreductase|WP_002168304.1	96.0	371	15	0	1	371	1	371	2.1e-203	712.2
input|c2|111947-113063|-|ctg1_118|	NZ_MACI01000069|c6|218965-220080|+|BAQ48_RS17200|FAD-binding_oxidoreductase|WP_071712070.1	96.0	371	15	0	1	371	1	371	3.5e-203	711.4
input|c2|111947-113063|-|ctg1_118|	NZ_CP009720|c2|2238602-2239717|+|BF36_RS12350|FAD-binding_oxidoreductase|WP_042511888.1	96.2	371	14	0	1	371	1	371	4.6e-203	711.1
input|c2|111947-113063|-|ctg1_118|	NZ_JH791802|c5|3065514-3066629|-|IKS_RS15670|FAD-binding_oxidoreductase|WP_002085346.1	95.7	371	16	0	1	371	1	371	4.6e-203	711.1
input|c2|111947-113063|-|ctg1_118|	NZ_JH791809|c6|2021860-2022975|+|IKO_RS09865|FAD-binding_oxidoreductase|WP_002085346.1	95.7	371	16	0	1	371	1	371	4.6e-203	711.1
input|c2|111947-113063|-|ctg1_118|	NZ_LOMP01000070|c3|63734-64849|+|AT269_RS07390|FAD-binding_oxidoreductase|WP_002085346.1	95.7	371	16	0	1	371	1	371	4.6e-203	711.1
input|c2|111947-113063|-|ctg1_118|	NZ_JH791910|c2|2884366-2885481|+|ICW_RS14940|FAD-binding_oxidoreductase|WP_000844362.1	96.2	371	14	0	1	371	1	371	7.9e-203	710.3
input|c2|111947-113063|-|ctg1_118|	NZ_JH804637|c6|2178247-2179362|-|IEO_RS10830|FAD-binding_oxidoreductase|WP_000844362.1	96.2	371	14	0	1	371	1	371	7.9e-203	710.3
input|c2|111947-113063|-|ctg1_118|	NZ_LRPH01000072|c3|25967-27082|+|AWW70_RS20600|FAD-binding_oxidoreductase|WP_060751215.1	96.0	371	15	0	1	371	1	371	7.9e-203	710.3
input|c2|111947-113063|-|ctg1_118|	NZ_MUAM01000011|c1|90342-91457|+|BW893_RS23400|FAD-binding_oxidoreductase|WP_000844362.1	96.2	371	14	0	1	371	1	371	7.9e-203	710.3
input|c2|111947-113063|-|ctg1_118|	NZ_JH791837|c5|2811675-2812790|-|IKM_RS14415|FAD-binding_oxidoreductase|WP_002185751.1	95.7	371	16	0	1	371	1	371	1.3e-202	709.5
input|c2|111947-113063|-|ctg1_118|	NZ_KB976280|c5|80376-81491|-|IIC_RS15640|FAD-binding_oxidoreductase|WP_016101924.1	95.4	371	17	0	1	371	1	371	1.8e-202	709.1
input|c2|111947-113063|-|ctg1_118|	NZ_MSBQ01000001|c3|327375-328490|-|BUC33_RS01615|FAD-binding_oxidoreductase|WP_075307251.1	96.0	371	15	0	1	371	1	371	1.8e-202	709.1
input|c2|111947-113063|-|ctg1_118|	NZ_CM000754|c5|2392261-2393376|+|BTHUR0009_RS12550|FAD-binding_oxidoreductase|WP_042332939.1	96.0	371	15	0	1	371	1	371	2.3e-202	708.8
input|c2|111947-113063|-|ctg1_118|	NZ_CP009746|c3|2223685-2224800|-|BWEI_RS11390|FAD-binding_oxidoreductase|WP_033709793.1	95.4	371	17	0	1	371	1	371	2.3e-202	708.8
input|c2|111947-113063|-|ctg1_118|	NZ_JH792011|c6|2457949-2459064|+|IEW_RS11935|FAD-binding_oxidoreductase|WP_002127583.1	95.1	371	18	0	1	371	1	371	5.1e-202	707.6
input|c2|111947-113063|-|ctg1_118|	NZ_LJKG01000063|c6|180249-181364|+|B4117_RS18050|FAD-binding_oxidoreductase|WP_002127583.1	95.1	371	18	0	1	371	1	371	5.1e-202	707.6
input|c2|111947-113063|-|ctg1_118|	NZ_CP009692|c5|3232922-3234037|-|BG05_RS18625|FAD-binding_oxidoreductase|WP_033734016.1	95.4	371	17	0	1	371	1	371	1.1e-201	706.4
input|c2|111947-113063|-|ctg1_118|	NZ_LJKA01000080|c7|1000-2115|-|B4082_RS26940|FAD-binding_oxidoreductase|WP_063225068.1	95.7	371	16	0	1	371	1	371	3.3e-201	704.9
input|c2|111947-113063|-|ctg1_118|	NZ_LOBC01000015|c4|83824-84939|+|AT260_RS06200|FAD-binding_oxidoreductase|WP_061672250.1	95.1	371	18	0	1	371	1	371	9.6e-201	703.4
input|c2|111947-113063|-|ctg1_118|	NZ_KB976712|c5|2060484-2061599|+|IKQ_RS14200|FAD-binding_oxidoreductase|WP_016129534.1	94.1	371	22	0	1	371	1	371	1.1e-199	699.9
input|c2|111947-113063|-|ctg1_118|	NZ_MAOC01000027|c5|118985-120100|-|BAU23_RS11810|FAD-binding_oxidoreductase|WP_016129534.1	94.1	371	22	0	1	371	1	371	1.1e-199	699.9
input|c2|111947-113063|-|ctg1_118|	NZ_LCYI01000010|c2|93555-94670|-|B4077_RS04335|FAD-binding_oxidoreductase|WP_046954056.1	94.3	371	21	0	1	371	1	371	1.4e-199	699.5
input|c2|111947-113063|-|ctg1_118|	NZ_LJXA01000016|c1|89607-90722|+|AN402_RS04535|FAD-binding_oxidoreductase|WP_060486860.1	94.1	371	22	0	1	371	1	371	1.4e-199	699.5
input|c2|111947-113063|-|ctg1_118|	NZ_LXFN01000022|c7|215652-216767|-|A6280_RS13270|FAD-binding_oxidoreductase|WP_064475424.1	94.3	371	21	0	1	371	1	371	4.0e-199	698.0
input|c2|111947-113063|-|ctg1_118|	NZ_LABL01000017|c6|389842-390960|+|TU62_RS09285|FAD-binding_oxidoreductase|WP_048561071.1	93.8	371	23	0	1	371	1	371	1.2e-198	696.4
input|c2|111947-113063|-|ctg1_118|	NZ_MAOE01000132|c11|52731-53846|+|BAU25_RS28460|FAD-binding_oxidoreductase|WP_071759367.1	93.5	371	24	0	1	371	1	371	3.2e-196	688.3
input|c2|111947-113063|-|ctg1_118|	NZ_JYPH01000012|c3|32089-33204|-|TU52_RS04110|FAD-binding_oxidoreductase|WP_048525903.1	93.5	371	24	0	1	371	1	371	5.5e-196	687.6
input|c2|111947-113063|-|ctg1_118|	NZ_JH792114|c9|2102815-2103930|-|II3_RS24500|FAD-binding_oxidoreductase|WP_002161648.1	91.4	371	32	0	1	371	1	371	1.2e-195	686.4
input|c2|111947-113063|-|ctg1_118|	NZ_AOFM01000009|c9|129739-130860|-|BSONL12_RS14730|FAD-binding_oxidoreductase|WP_006638982.1	69.3	371	113	1	1	370	1	371	6.1e-147	524.6
input|c2|111947-113063|-|ctg1_118|	NZ_CP021920|c7|3916582-3917703|-|S101395_RS20655|FAD-binding_oxidoreductase|WP_006638982.1	69.3	371	113	1	1	370	1	371	6.1e-147	524.6
input|c2|111947-113063|-|ctg1_118|	NZ_LQXN01000067|c3|10000-11124|+|KGA_RS21400|FAD-binding_oxidoreductase|WP_064100939.1	65.7	370	127	0	1	370	1	370	7.7e-142	507.7
input|c2|111947-113063|-|ctg1_118|	NZ_ACPC01000048|c1|112399-113523|+|M313_RS0120250|FAD-binding_oxidoreductase|WP_010199586.1	65.1	370	129	0	1	370	1	370	7.2e-140	501.1
input|c2|111947-113063|-|ctg1_118|	NZ_CP016790|c3|2426797-2427930|-|BC359_RS12640|FAD-binding_oxidoreductase|WP_025910509.1	65.8	371	127	0	1	371	1	371	7.2e-140	501.1
input|c2|111947-113063|-|ctg1_118|	NZ_FTML01000010|c1|100268-101401|+|BW937_RS12800|FAD-binding_oxidoreductase|WP_025910509.1	65.8	371	127	0	1	371	1	371	7.2e-140	501.1
input|c2|111947-113063|-|ctg1_118|	NZ_KQ758631|c2|46806-47939|-|AS180_RS04290|FAD-binding_oxidoreductase|WP_025910509.1	65.8	371	127	0	1	371	1	371	7.2e-140	501.1
input|c2|111947-113063|-|ctg1_118|	NZ_LWBK01000010|c2|55066-56199|-|A2U94_RS06390|FAD-binding_oxidoreductase|WP_025910509.1	65.8	371	127	0	1	371	1	371	7.2e-140	501.1
input|c2|111947-113063|-|ctg1_118|	NZ_BCVC01000014|c4|15314-16435|+|BLE01S_RS19590|FAD-binding_oxidoreductase|WP_066146534.1	65.2	371	129	0	1	371	1	371	1.6e-139	500.0
input|c2|111947-113063|-|ctg1_118|	NZ_LVYZ01000038|c3|34491-35618|+|A3849_RS13125|FAD-binding_oxidoreductase|WP_074111830.1	61.1	373	143	2	1	371	1	373	2.1e-131	473.0
input|c2|111947-113063|-|ctg1_118|	NZ_CTEI01000003|c1|120769-121881|+|BN1058_RS13195|FAD-binding_oxidoreductase|WP_090858660.1	60.4	371	146	1	1	371	1	370	2.3e-130	469.5
input|c2|111947-113063|-|ctg1_118|	NZ_LVWH01000171|c7|32985-34112|+|A3842_RS17375|FAD-binding_oxidoreductase|WP_074083384.1	60.6	373	145	2	1	371	1	373	2.3e-130	469.5
input|c2|111947-113063|-|ctg1_118|	NZ_LVYY01000002|c4|60572-61699|-|A3848_RS02500|FAD-binding_oxidoreductase|WP_074083384.1	60.6	373	145	2	1	371	1	373	2.3e-130	469.5
input|c2|111947-113063|-|ctg1_118|	NZ_LVWI01000001|c1|29616-30743|-|A3844_RS00050|FAD-binding_oxidoreductase|WP_074106217.1	61.1	373	143	2	1	371	1	373	6.8e-130	468.0
input|c2|111947-113063|-|ctg1_118|	NZ_AOIG01000028|c5|29980-31113|-|H065_RS0121015|FAD-binding_oxidoreductase|WP_017815064.1	61.1	373	143	2	1	371	1	373	8.9e-130	467.6
input|c2|111947-113063|-|ctg1_118|	NZ_LIUT01000001|c9|1810958-1812085|+|AM231_RS08205|FAD-binding_oxidoreductase|WP_054402195.1	61.0	372	143	2	1	370	1	372	1.2e-129	467.2
input|c2|111947-113063|-|ctg1_118|	NZ_JFOM01000034|c5|15555-16682|+|AK95_RS20950|FAD-binding_oxidoreductase|WP_071221856.1	60.9	373	144	2	1	371	1	373	1.5e-129	466.8
input|c2|111947-113063|-|ctg1_118|	NZ_LITP01000001|c10|5992719-5993846|-|AMS62_RS27535|FAD-binding_oxidoreductase|WP_053493593.1	59.9	372	147	2	1	370	1	372	2.6e-129	466.1
input|c2|111947-113063|-|ctg1_118|	NC_013406|c4|3146813-3147946|+|GYMC10_RS13775|FAD-binding_oxidoreductase|WP_041621989.1	60.6	373	145	2	1	371	1	373	4.4e-129	465.3
input|c2|111947-113063|-|ctg1_118|	NZ_AULI01000002|c1|156309-157427|-|H513_RS0103185|FAD-binding_oxidoreductase|WP_036769872.1	60.8	370	145	0	2	371	3	372	4.4e-129	465.3
input|c2|111947-113063|-|ctg1_118|	NZ_FNZO01000016|c4|213-1340|-|BMX45_RS28440|FAD-binding_oxidoreductase|WP_090913891.1	60.6	373	145	2	1	371	1	373	4.4e-129	465.3
input|c2|111947-113063|-|ctg1_118|	NZ_LWMH01000001|c8|4687210-4688331|+|AWU65_RS21315|FAD-binding_oxidoreductase|WP_063479436.1	60.3	373	146	2	1	371	1	373	4.4e-129	465.3
input|c2|111947-113063|-|ctg1_118|	NZ_MRTF01000005|c13|165481-166608|+|BK123_RS15535|FAD-binding_oxidoreductase|WP_076323302.1	61.1	373	143	2	1	371	1	373	4.4e-129	465.3
input|c2|111947-113063|-|ctg1_118|	NZ_ASPW01000026|c4|363675-364808|-|C172_RS17430|FAD-binding_oxidoreductase|WP_036663288.1	60.6	373	145	2	1	371	1	373	5.7e-129	464.9
input|c2|111947-113063|-|ctg1_118|	NZ_MRTT01000037|c7|13522-14643|+|BK142_RS27910|FAD-binding_oxidoreductase|WP_076153105.1	60.1	373	147	2	1	371	1	373	5.7e-129	464.9
input|c2|111947-113063|-|ctg1_118|	NZ_ATMT01000104|c22|180633-181760|+|PAALTS15_RS28450|FAD-binding_oxidoreductase|WP_021262827.1	60.9	373	144	2	1	371	1	373	7.5e-129	464.5
input|c2|111947-113063|-|ctg1_118|	NZ_FNAZ01000006|c11|211878-213005|-|BLS15_RS17135|FAD-binding_oxidoreductase|WP_028532786.1	61.1	373	143	2	1	371	1	373	7.5e-129	464.5
input|c2|111947-113063|-|ctg1_118|	NZ_KK366027|c2|179061-180188|+|BP95_RS0116950|FAD-binding_oxidoreductase|WP_028532786.1	61.1	373	143	2	1	371	1	373	7.5e-129	464.5
input|c2|111947-113063|-|ctg1_118|	NZ_ATMS01000056|c13|49877-51004|+|PAAL66IX_RS17970|FAD-binding_oxidoreductase|WP_021255623.1	61.1	373	143	2	1	371	1	373	1.3e-128	463.8
input|c2|111947-113063|-|ctg1_118|	NZ_BAUO01000013|c11|78504-79631|+|JCM10914_RS15630|FAD-binding_oxidoreductase|WP_036718489.1	61.4	373	142	2	1	371	1	373	1.3e-128	463.8
input|c2|111947-113063|-|ctg1_118|	NZ_CP015286|c7|4939259-4940380|+|A3958_RS22240|FAD-binding_oxidoreductase|WP_036639488.1	59.8	373	148	2	1	371	1	373	1.3e-128	463.8
input|c2|111947-113063|-|ctg1_118|	NZ_MAIS01000008|c10|93498-94625|-|BBG47_RS04835|FAD-binding_oxidoreductase|WP_065290766.1	60.9	373	144	2	1	371	1	373	1.7e-128	463.4
input|c2|111947-113063|-|ctg1_118|	NZ_LAQQ01000001|c2|244509-245642|-|WH46_RS08510|FAD-binding_oxidoreductase|WP_046226405.1	60.6	373	145	2	1	371	1	373	2.2e-128	463.0
input|c2|111947-113063|-|ctg1_118|	NZ_LZCE01000038|c11|87583-88710|+|A9P44_RS15555|FAD-binding_oxidoreductase|WP_064797125.1	59.5	373	149	2	1	371	1	373	2.9e-128	462.6
input|c2|111947-113063|-|ctg1_118|	NZ_BBYF01000005|c5|271919-273046|-|PBN151_RS14245|FAD-binding_oxidoreductase|WP_072729494.1	60.9	373	144	2	1	371	1	373	1.4e-127	460.3
input|c2|111947-113063|-|ctg1_118|	NZ_LAQP01000001|c1|337327-338460|+|WH45_RS09650|FAD-binding_oxidoreductase|WP_046214155.1	60.3	373	146	2	1	371	1	373	1.8e-127	459.9
input|c2|111947-113063|-|ctg1_118|	NZ_LIGH01000001|c10|7082219-7083343|-|ADU23_RS30520|FAD-binding_oxidoreductase|WP_053377920.1	61.1	373	142	2	1	370	1	373	3.2e-127	459.1
input|c2|111947-113063|-|ctg1_118|	NZ_CP013023|c5|3345714-3346847|-|AR543_RS14265|FAD-binding_oxidoreductase|WP_060535148.1	61.4	373	142	2	1	371	1	373	5.4e-127	458.4
input|c2|111947-113063|-|ctg1_118|	NZ_LQQX01000097|c9|53286-54413|-|AV545_RS10150|FAD-binding_oxidoreductase|WP_063210461.1	58.7	373	152	2	1	371	1	373	5.4e-127	458.4
input|c2|111947-113063|-|ctg1_118|	NZ_AMBZ01000009|c13|152056-153192|-|PAV_RS25100|FAD-binding_oxidoreductase|WP_005550819.1	59.9	372	147	2	1	370	1	372	7.0e-127	458.0
input|c2|111947-113063|-|ctg1_118|	NZ_FMVM01000002|c9|21127-22260|+|BLQ13_RS02655|FAD-binding_oxidoreductase|WP_090915763.1	60.1	373	147	2	1	371	1	373	2.7e-126	456.1
input|c2|111947-113063|-|ctg1_118|	NZ_AEXS01000168|c1|19106-20239|-|HMPREF9412_RS28190|FAD-binding_oxidoreductase|WP_036673862.1	59.2	373	150	2	1	371	1	373	3.5e-126	455.7
input|c2|111947-113063|-|ctg1_118|	NZ_MAQX01000011|c3|405043-406167|-|A7975_RS13470|FAD-binding_oxidoreductase|WP_065385890.1	60.6	373	144	2	1	370	1	373	4.6e-126	455.3
input|c2|111947-113063|-|ctg1_118|	NZ_MAQW01000012|c2|37191-38312|-|A8L34_RS11810|FAD-binding_oxidoreductase|WP_066368460.1	58.9	372	151	2	1	370	1	372	3.9e-125	452.2
input|c2|111947-113063|-|ctg1_118|	NZ_CP016540|c1|478643-479758|+|I858_RS02520|FAD-binding_oxidoreductase|WP_049695029.1	55.8	371	163	1	1	371	1	370	3.5e-118	429.1
input|c2|111947-113063|-|ctg1_118|	NZ_CP013661|c1|1259516-1260631|-|AUO94_RS06185|FAD-binding_oxidoreductase|WP_058386972.1	55.8	369	162	1	1	369	1	368	5.8e-113	411.8
input|c2|111947-113063|-|ctg1_118|	NZ_CP019401|c1|504635-505750|+|AJGP001_RS02585|FAD-binding_oxidoreductase|WP_078080811.1	55.6	369	163	1	1	369	1	368	9.9e-113	411.0
input|c2|111947-113063|-|ctg1_118|	NZ_CP016537|c1|492246-493361|+|BBI08_RS02570|FAD-dependent_oxidoreductase|WP_008498808.1	55.6	369	163	1	1	369	1	368	3.7e-112	409.1
input|c2|111947-113063|-|ctg1_118|	NZ_CP009129|c1|391657-392772|+|PLANO_RS02070|FAD-dependent_oxidoreductase|WP_038702556.1	54.5	369	167	1	1	369	1	368	1.4e-111	407.1
input|c2|111947-113063|-|ctg1_118|	NZ_AJYB01000031|c3|28834-29949|-|A1A1_RS10925|FAD-binding_oxidoreductase|WP_006830209.1	55.0	369	165	1	1	369	1	368	1.9e-111	406.8
input|c2|111947-113063|-|ctg1_118|	NZ_CP016534|c2|530772-531887|+|BBH88_RS02775|FAD-binding_oxidoreductase|WP_006830209.1	55.0	369	165	1	1	369	1	368	1.9e-111	406.8
input|c2|111947-113063|-|ctg1_118|	NZ_CP016543|c1|494161-495276|+|BCM40_RS02575|FAD-dependent_oxidoreductase|WP_065527280.1	54.5	369	167	1	1	369	1	368	9.2e-111	404.4
input|c2|111947-113063|-|ctg1_118|	NZ_AEPB01000053|c1|58124-59239|+|GPDM_RS14025|FAD-dependent_oxidoreductase|WP_008432385.1	54.5	369	167	1	1	369	1	368	1.2e-110	404.1
input|c2|111947-113063|-|ctg1_118|	NZ_AUYR01000077|c3|29811-30929|-|G159_RS11665|FAD-binding_oxidoreductase|WP_036807426.1	54.9	366	164	1	1	366	1	365	1.2e-110	404.1
input|c2|111947-113063|-|ctg1_118|	NZ_LGAF01000006|c3|31043-32161|-|AC739_RS07325|FAD-binding_oxidoreductase|WP_036807426.1	54.9	366	164	1	1	366	1	365	1.2e-110	404.1
input|c2|111947-113063|-|ctg1_118|	NZ_FNDC01000002|c4|308194-309312|+|BLQ32_RS04885|FAD-binding_oxidoreductase|WP_074509331.1	54.9	366	164	1	1	366	1	365	2.1e-110	403.3
input|c2|111947-113063|-|ctg1_118|	NZ_LDYG01000003|c1|53026-54144|-|Q75_RS01400|FAD-binding_oxidoreductase|WP_059350092.1	53.4	373	171	2	1	371	1	372	3.3e-108	396.0
input|c2|111947-113063|-|ctg1_118|	NZ_CCXS01000001|c2|2912092-2913210|-|BN1080_RS14500|FAD-binding_oxidoreductase|WP_052653159.1	53.4	371	172	1	1	371	1	370	7.3e-108	394.8
input|c2|111947-113063|-|ctg1_118|	NZ_CP019640|c2|483605-484723|+|B0X71_RS02610|FAD-binding_oxidoreductase|WP_077587996.1	53.8	364	166	2	1	364	1	362	7.3e-108	394.8
input|c2|111947-113063|-|ctg1_118|	NZ_LDYF01000004|c1|52147-53265|+|Q73_RS00910|FAD-binding_oxidoreductase|WP_010172824.1	53.1	373	172	2	1	371	1	372	1.6e-107	393.7
input|c2|111947-113063|-|ctg1_118|	NZ_CP013659|c1|199063-200184|+|AUC31_RS01000|FAD-dependent_oxidoreductase|WP_058381795.1	52.8	371	174	1	1	371	1	370	3.6e-107	392.5
input|c2|111947-113063|-|ctg1_118|	NZ_CP016539|c1|525908-527029|+|BBI15_RS02765|FAD-binding_oxidoreductase|WP_068872053.1	52.3	371	176	1	1	371	1	370	3.1e-106	389.4
input|c2|111947-113063|-|ctg1_118|	NZ_CP016538|c1|504884-506005|+|BBI11_RS02660|FAD-binding_oxidoreductase|WP_068460383.1	52.0	371	177	1	1	371	1	370	3.4e-105	386.0
input|c2|111947-113063|-|ctg1_118|	NZ_CP025135|c1|491366-492487|+|CW734_RS03770|FAD-dependent_oxidoreductase|WP_101189499.1	51.8	371	178	1	1	371	1	370	5.8e-105	385.2
input|c2|111947-113063|-|ctg1_118|	NZ_LTZG01000052|c2|30810-31931|-|AY633_RS14925|FAD-binding_oxidoreductase|WP_068489003.1	51.5	371	179	1	1	371	1	370	1.3e-104	384.0
input|c2|111947-113063|-|ctg1_118|	NZ_MINM01000039|c2|61331-62452|+|BHE17_RS14905|FAD-binding_oxidoreductase|WP_068489003.1	51.5	371	179	1	1	371	1	370	1.3e-104	384.0
input|c2|111947-113063|-|ctg1_118|	NZ_CZRP01000009|c1|93678-94772|+|BN3107_RS01375|FAD-binding_oxidoreductase|WP_058305850.1	47.0	370	190	2	1	370	1	364	7.6e-97	358.2
input|c2|111947-113063|-|ctg1_118|	NZ_FNDK01000011|c2|95024-96145|-|BLT18_RS10270|FAD-binding_oxidoreductase|WP_091273672.1	45.7	368	199	1	5	371	4	371	2.9e-96	356.3
input|c2|111947-113063|-|ctg1_118|	NZ_JOGD01000018|c15|43443-44567|+|IG92_RS0114015|FAD-dependent_oxidoreductase|WP_030881001.1	45.9	368	190	2	6	365	5	371	4.2e-87	325.9
input|c2|111947-113063|-|ctg1_118|	NZ_JOHT01000005|c11|251569-252708|-|IH57_RS0110375|FAD-dependent_oxidoreductase|WP_030888034.1	45.3	373	190	2	6	365	5	376	2.7e-86	323.2
input|c2|111947-113063|-|ctg1_118|	NC_022049|c10|261007-262110|-|JCM7686_RS19320|FAD-binding_oxidoreductase|WP_020952406.1	44.7	360	199	0	5	364	4	363	2.9e-80	303.1
input|c2|111947-113063|-|ctg1_118|	NZ_FEBN01000003|c4|9733-10836|-|A1P20_RS03295|FAD-binding_oxidoreductase|WP_000754667.1	38.4	372	218	6	1	371	1	362	1.8e-61	240.7
input|c2|111947-113063|-|ctg1_118|	NZ_CRFW01000016|c3|10385-11488|-|AEQ06_RS05510|FAD-binding_oxidoreductase|WP_050146443.1	38.2	372	219	6	1	371	1	362	3.9e-61	239.6
input|c2|111947-113063|-|ctg1_118|	NZ_CLVE01000002|c1|8868-9971|-|AEE13_RS01015|FAD-binding_oxidoreductase|WP_000754673.1	37.9	372	220	6	1	371	1	362	8.8e-61	238.4
input|c2|111947-113063|-|ctg1_118|	NZ_FIWS01000002|c1|9690-10793|-|A1321_RS00995|FAD-binding_oxidoreductase|WP_061743162.1	38.2	372	219	6	1	371	1	362	1.9e-60	237.3
input|c2|111947-113063|-|ctg1_118|	NZ_CKJB01000002|c2|258441-259544|+|AD382_RS03110|FAD-binding_oxidoreductase|WP_050079056.1	38.4	372	218	6	1	371	1	362	3.3e-60	236.5
input|c2|111947-113063|-|ctg1_118|	NZ_CKPP01000022|c3|24329-25432|+|ADY99_RS08390|FAD-binding_oxidoreductase|WP_050079056.1	38.4	372	218	6	1	371	1	362	3.3e-60	236.5
input|c2|111947-113063|-|ctg1_118|	NZ_CLXE01000011|c3|3273-4376|-|AE458_RS06055|FAD-binding_oxidoreductase|WP_000754661.1	37.9	372	220	6	1	371	1	362	4.3e-60	236.1
input|c2|111947-113063|-|ctg1_118|	NZ_CP016633|c5|1439684-1440787|-|SPND141_RS07870|FAD-binding_oxidoreductase|WP_054383406.1	38.2	372	219	6	1	371	1	362	4.3e-60	236.1
input|c2|111947-113063|-|ctg1_118|	NZ_CGYU01000004|c1|122477-123580|-|AQF62_RS03535|FAD-binding_oxidoreductase|WP_000754663.1	37.6	372	221	6	1	371	1	362	9.7e-60	235.0
input|c2|111947-113063|-|ctg1_118|	NZ_CMUZ01000003|c2|12019-13122|+|AED09_RS01620|FAD-binding_oxidoreductase|WP_000754663.1	37.6	372	221	6	1	371	1	362	9.7e-60	235.0
input|c2|111947-113063|-|ctg1_118|	NZ_CMVF01000004|c2|12081-13184|+|AFE52_RS02040|FAD-binding_oxidoreductase|WP_000754663.1	37.6	372	221	6	1	371	1	362	9.7e-60	235.0
input|c2|111947-113063|-|ctg1_118|	NZ_CMWG01000002|c1|122218-123321|-|AD801_RS01630|FAD-binding_oxidoreductase|WP_000754663.1	37.6	372	221	6	1	371	1	362	9.7e-60	235.0
input|c2|111947-113063|-|ctg1_118|	NC_017955|c8|5410366-5411493|-|MODMU_RS25760|FAD-binding_oxidoreductase|WP_014743364.1	37.9	369	221	4	2	364	5	371	3.1e-58	229.9
input|c2|111947-113063|-|ctg1_118|	NZ_FMYI01000002|c3|264386-265438|-|BLR62_RS03495|FAD-binding_oxidoreductase|WP_090793235.1	36.4	365	209	5	1	364	1	343	3.1e-58	229.9
input|c2|111947-113063|-|ctg1_118|	NZ_FPBA01000016|c4|23264-24397|-|BM414_RS18740|glycine_oxidase_ThiO|WP_093581807.1	27.8	363	241	12	1	354	1	351	3.3e-23	113.6
input|c2|111947-113063|-|ctg1_118|	NZ_MASI01000003|c3|82321-83550|+|A7A08_RS06765|FAD-dependent_oxidoreductase|WP_083226529.1	26.8	381	249	9	5	366	11	380	1.8e-21	107.8
input|c2|111947-113063|-|ctg1_118|	NZ_FNCE01000002|c8|432317-433468|-|BLQ43_RS05065|glycine_oxidase_ThiO|WP_090019142.1	26.7	356	237	11	6	349	9	352	6.8e-21	105.9
input|c2|111947-113063|-|ctg1_118|	NZ_KB235896|c1|292872-294842|+|ANA7108_RS0102015|glycine_oxidase_ThiO|WP_016949088.1	28.6	367	233	12	5	364	6	350	8.9e-21	105.5
input|c2|111947-113063|-|ctg1_118|	NZ_JASH01000003|c1|6338-8782|-|Z950_RS0101840|FAD-dependent_oxidoreductase|WP_025046504.1	27.0	378	232	12	5	356	11	370	7.5e-20	102.4
input|c2|111947-113063|-|ctg1_118|	NZ_JEMU01000009|c2|168013-170457|+|PM02_RS11895|FAD-dependent_oxidoreductase|WP_037908811.1	26.7	378	233	12	5	356	11	370	2.2e-19	100.9
input|c2|111947-113063|-|ctg1_118|	NZ_KI911559|c5|2424268-2426712|+|RHOSA_RS0111200|FAD-dependent_oxidoreductase|WP_027288738.1	24.5	380	259	9	5	366	11	380	2.8e-19	100.5
input|c2|111947-113063|-|ctg1_118|	NZ_FOAZ01000018|c8|184213-185418|-|BMY61_RS30130|FAD-dependent_oxidoreductase|WP_042446228.1	28.3	360	219	11	5	338	8	354	3.7e-19	100.1
input|c2|111947-113063|-|ctg1_118|	NZ_BBZE01000016|c23|318711-319877|+|AOQ56_RS24145|FAD-dependent_oxidoreductase|WP_037857967.1	28.0	378	226	13	5	356	6	363	4.9e-19	99.8
input|c2|111947-113063|-|ctg1_118|	NZ_JOHV01000014|c8|40261-41427|-|IF24_RS0111925|FAD-dependent_oxidoreductase|WP_037857967.1	28.0	378	226	13	5	356	6	363	4.9e-19	99.8
input|c2|111947-113063|-|ctg1_118|	NZ_CP019420|c6|4425679-4426938|-|BVC93_RS21385|FAD-dependent_oxidoreductase|WP_083739222.1	28.0	421	228	14	6	366	10	415	2.4e-18	97.4
input|c2|111947-113063|-|ctg1_118|	NZ_LISY01000005|c27|190822-191982|+|AMK20_RS22335|FAD-binding_oxidoreductase|WP_073803706.1	27.5	382	223	13	5	356	4	361	4.1e-18	96.7
input|c2|111947-113063|-|ctg1_118|	NZ_ABYX02000001|c20|6316320-6317486|+|SSIG_RS06110|FAD-binding_oxidoreductase|WP_006128204.1	26.3	376	235	12	5	356	6	363	5.4e-18	96.3
input|c2|111947-113063|-|ctg1_118|	NC_018485|c10|2817416-2819863|+|BN69_RS13665|FAD-dependent_oxidoreductase|WP_014892216.1	24.8	379	258	8	5	366	11	379	7.0e-18	95.9
input|c2|111947-113063|-|ctg1_118|	NZ_JOHR01000022|c22|43497-44663|+|IG02_RS0130455|FAD-binding_oxidoreductase|WP_030755059.1	26.9	360	222	10	6	338	1	346	9.2e-18	95.5
input|c2|111947-113063|-|ctg1_118|	NZ_JOIG01000004|c5|320450-321637|+|IF79_RS0110720|FAD-binding_oxidoreductase|WP_043177356.1	25.9	359	229	8	5	338	4	350	2.0e-17	94.4
input|c2|111947-113063|-|ctg1_118|	NZ_MQTZ01000002|c4|155660-156703|-|BST81_RS00840|glycine_oxidase_ThiO|WP_075596643.1	26.0	358	233	8	5	358	6	335	2.7e-17	94.0
input|c2|111947-113063|-|ctg1_118|	NZ_CP009124|c8|1506253-1507422|-|SLIV_RS06750|FAD-dependent_oxidoreductase|WP_003972636.1	25.7	381	231	13	5	356	6	363	4.5e-17	93.2
input|c2|111947-113063|-|ctg1_118|	NZ_JOCE01000060|c27|20460-21629|+|IF14_RS0136040|FAD-dependent_oxidoreductase|WP_030872817.1	25.7	381	231	13	5	356	6	363	4.5e-17	93.2
input|c2|111947-113063|-|ctg1_118|	NZ_FNUB01000005|c3|1264306-1265553|-|BLV71_RS09030|FAD-dependent_oxidoreductase|WP_093870230.1	21.9	425	256	13	2	366	3	411	5.9e-17	92.8
input|c2|111947-113063|-|ctg1_118|	NZ_LT629768|c19|7071302-7072471|+|BLU60_RS32505|FAD-dependent_oxidoreductase|WP_093457301.1	25.7	381	231	13	5	356	6	363	5.9e-17	92.8
input|c2|111947-113063|-|ctg1_118|	NC_003888|c19|6948589-6949758|+|SCO6289|oxidoreductase|NP_630387.1	25.7	381	231	13	5	356	6	363	7.8e-17	92.4
input|c2|111947-113063|-|ctg1_118|	NZ_KN039947|c11|20017-21177|-|FM21_RS15490|FAD-dependent_oxidoreductase|WP_043382694.1	26.5	377	233	12	5	356	4	361	1.7e-16	91.3
input|c2|111947-113063|-|ctg1_118|	NZ_LZNS01000001|c3|406702-407862|+|STBA_RS01905|FAD-binding_oxidoreductase|WP_077057564.1	25.6	375	249	8	5	361	8	370	1.7e-16	91.3
input|c2|111947-113063|-|ctg1_118|	NZ_CP005986|c2|1045874-1046968|-|ACAty_RS05240|FAD-dependent_oxidoreductase|WP_004871574.1	24.6	358	255	6	5	356	7	355	2.3e-16	90.9
input|c2|111947-113063|-|ctg1_118|	NZ_JOFU01000004|c6|255707-256906|+|IF34_RS05855|FAD-binding_oxidoreductase|WP_037652243.1	25.6	387	249	8	6	366	8	381	2.9e-16	90.5
input|c2|111947-113063|-|ctg1_118|	NZ_CP019779|c5|1022799-1023968|-|STRMOE7_RS04665|FAD-dependent_oxidoreductase|WP_084769768.1	27.1	380	233	12	5	360	15	374	3.8e-16	90.1
input|c2|111947-113063|-|ctg1_118|	NZ_CP009922|c15|5106829-5108016|+|SXIM_RS23170|FAD-binding_oxidoreductase|WP_046725868.1	25.6	359	230	8	5	338	4	350	5.0e-16	89.7
input|c2|111947-113063|-|ctg1_118|	NZ_FMDH01000143|c37|73967-75166|+|GA0115258_RS22750|FAD-binding_oxidoreductase|WP_093680734.1	26.0	381	255	10	6	366	8	381	5.0e-16	89.7
input|c2|111947-113063|-|ctg1_118|	NZ_CP019457|c5|926874-928043|-|BXT88_RS04320|FAD-dependent_oxidoreductase|WP_033265939.1	27.1	380	233	12	5	360	15	374	6.6e-16	89.4
input|c2|111947-113063|-|ctg1_118|	NZ_JNZA01000004|c7|190490-191659|-|OO62_RS05025|FAD-dependent_oxidoreductase|WP_033265939.1	27.1	380	233	12	5	360	15	374	6.6e-16	89.4
input|c2|111947-113063|-|ctg1_118|	NZ_ANNV01000084|c5|54610-55854|-|B348_RS0110595|FAD-dependent_oxidoreductase|WP_017736098.1	25.6	437	229	15	1	367	1	411	1.5e-15	88.2
input|c2|111947-113063|-|ctg1_118|	NZ_CP006271|c2|661056-662165|-|KR52_RS03310|FAD-dependent_oxidoreductase|WP_038552432.1	26.2	366	242	11	5	361	10	356	1.9e-15	87.8
input|c2|111947-113063|-|ctg1_118|	NZ_FMIC01000002|c17|5400952-5402139|+|GA0070608_RS24355|FAD-binding_oxidoreductase|WP_091630802.1	26.8	396	240	16	6	367	8	387	1.9e-15	87.8
input|c2|111947-113063|-|ctg1_118|	NZ_FPHO01000003|c3|1681601-1684051|-|CS1GBM3_RS15215|FAD-dependent_oxidoreductase|WP_072396309.1	25.7	374	243	14	5	356	11	371	1.9e-15	87.8
input|c2|111947-113063|-|ctg1_118|	NZ_KQ948017|c8|235359-236531|-|AQI88_RS08225|FAD-binding_oxidoreductase|WP_066994280.1	24.2	393	244	12	5	364	10	381	2.5e-15	87.4
input|c2|111947-113063|-|ctg1_118|	NZ_KB235903|c8|1531354-1532463|-|OSCIL6407_RS0111650|glycine_oxidase_ThiO|WP_019487248.1	24.9	350	241	8	5	349	9	341	3.3e-15	87.0
input|c2|111947-113063|-|ctg1_118|	NZ_LMZM01000021|c2|25088-26203|-|ASS92_RS05920|glycine_oxidase_ThiO|WP_069821808.1	23.6	351	254	8	5	350	8	349	5.6e-15	86.3
input|c2|111947-113063|-|ctg1_118|	NZ_AHKB01000003|c3|8935-10050|-|SSME_RS00315|glycine_oxidase_ThiO|WP_002482019.1	23.1	351	256	7	5	350	8	349	9.5e-15	85.5
input|c2|111947-113063|-|ctg1_118|	NZ_BDBS01000038|c31|15174-16367|+|NP4_RS27585|FAD-binding_oxidoreductase|WP_068003883.1	22.8	394	249	11	1	360	1	373	9.5e-15	85.5
input|c2|111947-113063|-|ctg1_118|	NZ_JXBG01000012|c2|91193-92308|+|SE00_RS08420|glycine_oxidase_ThiO|WP_041080219.1	23.6	351	254	8	5	350	8	349	9.5e-15	85.5
input|c2|111947-113063|-|ctg1_118|	NZ_LGDO01000120|c33|741-1889|-|ADK60_RS15570|FAD-dependent_oxidoreductase|WP_079008392.1	26.3	369	249	9	6	364	11	366	9.5e-15	85.5
input|c2|111947-113063|-|ctg1_118|	NZ_MBQE01000002|c3|325035-327479|+|BBX35_RS09460|FAD-dependent_oxidoreductase|WP_067219022.1	23.4	384	258	9	5	366	10	379	1.6e-14	84.7
input|c2|111947-113063|-|ctg1_118|	NC_016113|c38|1532756-1533934|+|SCAT_RS06820|FAD-binding_oxidoreductase|WP_014151892.1	24.7	384	249	10	5	365	7	373	2.8e-14	84.0
input|c2|111947-113063|-|ctg1_118|	NZ_JASH01000003|c1|16471-18894|-|Z950_RS0101880|sarcosine_dehydrogenase|WP_025046512.1	26.4	390	243	15	4	366	8	380	2.8e-14	84.0
input|c2|111947-113063|-|ctg1_118|	NZ_LT629754|c2|2477149-2478399|-|BLT83_RS10595|FAD-dependent_oxidoreductase|WP_091605686.1	21.1	418	271	13	1	366	1	411	2.8e-14	84.0
input|c2|111947-113063|-|ctg1_118|	NZ_KB911579|c3|1541852-1543015|+|SALPAC4_RS0107060|FAD-binding_oxidoreductase|WP_033664990.1	24.6	370	256	10	5	364	14	370	3.6e-14	83.6
input|c2|111947-113063|-|ctg1_118|	NZ_LXTR01000069|c4|54258-55508|-|A7B17_RS13705|FAD-dependent_oxidoreductase|WP_066426370.1	21.9	415	265	12	2	364	3	410	3.6e-14	83.6
input|c2|111947-113063|-|ctg1_118|	NZ_CP011318|c3|3300957-3302207|+|YQ22_RS13945|FAD-dependent_oxidoreductase|WP_071341680.1	21.1	418	271	13	1	366	1	411	8.0e-14	82.4
input|c2|111947-113063|-|ctg1_118|	NZ_LXSB01000001|c4|1997368-1998528|-|A7W90_RS08370|FAD-binding_oxidoreductase|WP_069194544.1	24.9	370	252	12	5	361	9	365	1.0e-13	82.0
input|c2|111947-113063|-|ctg1_118|	NZ_CP013129|c2|585478-586665|-|AQF52_RS02705|FAD-binding_oxidoreductase|WP_055645313.1	25.3	384	245	11	5	364	10	375	1.4e-13	81.6
input|c2|111947-113063|-|ctg1_118|	NZ_LDPE01000001|c2|1225525-1226775|-|I600_RS05345|FAD-dependent_oxidoreductase|WP_058103443.1	21.1	418	271	13	1	366	1	411	2.3e-13	80.9
input|c2|111947-113063|-|ctg1_118|	NZ_LXYQ01000093|c5|15078-16319|-|A8B76_RS10675|FAD-binding_oxidoreductase|WP_064259442.1	23.3	412	255	12	5	365	8	409	1.2e-12	78.6
input|c2|111947-113063|-|ctg1_118|	NZ_BBXG01000004|c6|21478-22596|+|AW270_RS08250|FAD-binding_oxidoreductase|WP_061292470.1	28.0	357	218	15	5	342	8	344	2.0e-12	77.8
input|c2|111947-113063|-|ctg1_118|	NZ_CP013949|c2|1626799-1628064|+|BCCGELA001_RS07830|D-amino_acid_dehydrogenase_small_subunit|WP_060734998.1	20.9	412	274	8	5	366	4	413	2.6e-12	77.4
input|c2|111947-113063|-|ctg1_118|	NZ_JXJM01000001|c1|1074746-1076011|+|SE91_RS05040|D-amino_acid_dehydrogenase_small_subunit|WP_061846795.1	22.6	416	262	10	5	366	4	413	2.6e-12	77.4
input|c2|111947-113063|-|ctg1_118|	NZ_LSEF01000124|c8|38665-39930|+|AXW67_RS39445|D-amino_acid_dehydrogenase_small_subunit|WP_063682240.1	22.7	418	259	11	5	366	4	413	3.4e-12	77.0
input|c2|111947-113063|-|ctg1_118|	NZ_BAFT02000098|c10|145994-147217|+|TY25_RS33125|FAD-binding_oxidoreductase|WP_042262869.1	25.0	392	247	13	5	366	17	391	4.4e-12	76.6
input|c2|111947-113063|-|ctg1_118|	NZ_CP022088|c20|3370341-3371564|+|CEQ30_RS14905|FAD-binding_oxidoreductase|WP_042262869.1	25.0	392	247	13	5	366	17	391	4.4e-12	76.6
input|c2|111947-113063|-|ctg1_118|	NZ_AP014685|c4|5935467-5936732|+|NK6_RS28585|D-amino_acid_dehydrogenase_small_subunit|WP_060910712.1	21.3	408	269	8	5	362	4	409	5.8e-12	76.3
input|c2|111947-113063|-|ctg1_118|	NZ_BDCI01000017|c25|408948-410171|+|NVU01S_RS19585|FAD-binding_oxidoreductase|WP_052280612.1	25.8	399	235	14	5	366	17	391	5.8e-12	76.3
input|c2|111947-113063|-|ctg1_118|	NZ_CP017637|c8|8470061-8471326|-|BKD09_RS40245|D-amino_acid_dehydrogenase|WP_071916407.1	21.8	408	267	9	5	362	4	409	5.8e-12	76.3
input|c2|111947-113063|-|ctg1_118|	NZ_LPDM01000020|c3|6436-7653|-|WK51_RS05265|FAD-binding_oxidoreductase|WP_060214384.1	24.5	376	254	10	5	361	8	372	5.8e-12	76.3
input|c2|111947-113063|-|ctg1_118|	NC_018681|c14|3217733-3218956|-|O3I_RS14585|FAD-binding_oxidoreductase|WP_014983697.1	25.0	392	247	13	5	366	17	391	7.5e-12	75.9
input|c2|111947-113063|-|ctg1_118|	NZ_LN907826|c8|8196921-8198186|-|A8A89_RS38015|D-amino_acid_dehydrogenase_small_subunit|WP_063985383.1	21.8	408	267	9	5	362	4	409	7.5e-12	75.9
input|c2|111947-113063|-|ctg1_118|	NC_017082|c5|5999479-6000744|-|S23_RS28305|D-amino_acid_dehydrogenase_small_subunit|WP_015688262.1	20.8	408	271	7	5	362	4	409	9.8e-12	75.5
input|c2|111947-113063|-|ctg1_118|	NZ_CP013127|c4|2439768-2441033|+|BD122_RS11560|D-amino_acid_dehydrogenase_small_subunit|WP_028175179.1	21.1	408	270	8	5	362	4	409	9.8e-12	75.5
input|c2|111947-113063|-|ctg1_118|	NZ_CP015594|c1|550516-551769|+|A3K93_RS02560|D-amino_acid_dehydrogenase|WP_067728647.1	21.7	419	247	9	5	359	4	405	9.8e-12	75.5
input|c2|111947-113063|-|ctg1_118|	NZ_LJCV01000110|c25|16007-17140|+|OK074_RS14990|FAD-binding_oxidoreductase|WP_054215096.1	26.1	376	229	14	7	355	1	354	9.8e-12	75.5
input|c2|111947-113063|-|ctg1_118|	NZ_FOVU01000013|c2|30686-31951|+|BM374_RS32245|D-amino_acid_dehydrogenase|WP_092302204.1	20.6	412	275	8	5	366	4	413	1.3e-11	75.1
input|c2|111947-113063|-|ctg1_118|	NZ_FPBQ01000021|c4|30216-31481|+|BM428_RS30810|D-amino_acid_dehydrogenase|WP_092217614.1	22.7	414	256	11	5	362	4	409	1.3e-11	75.1
input|c2|111947-113063|-|ctg1_118|	NZ_KI421499|c13|9640667-9641932|+|BRAGE_RS0146720|D-amino_acid_dehydrogenase_small_subunit|WP_027562568.1	22.7	414	256	11	5	362	4	409	1.3e-11	75.1
input|c2|111947-113063|-|ctg1_118|	NZ_AXAF01000015|c3|35703-36968|+|A3AQ_RS0118340|D-amino_acid_dehydrogenase_small_subunit|WP_028142213.1	20.8	408	271	8	5	362	4	409	1.7e-11	74.7
input|c2|111947-113063|-|ctg1_118|	NZ_CP013854|c13|5287354-5288640|+|AFB00_RS25070|FAD-dependent_oxidoreductase|WP_068799231.1	26.6	399	238	15	5	357	10	399	1.7e-11	74.7
input|c2|111947-113063|-|ctg1_118|	NZ_DF820425|c1|142565-143830|-|BDOA9_RS00595|D-amino_acid_dehydrogenase_small_subunit|WP_025032010.1	20.8	408	271	8	5	362	4	409	1.7e-11	74.7
input|c2|111947-113063|-|ctg1_118|	NZ_FOQM01000023|c4|96045-97310|-|BM222_RS25130|D-amino_acid_dehydrogenase|WP_092233677.1	21.1	412	273	8	5	366	4	413	1.7e-11	74.7
input|c2|111947-113063|-|ctg1_118|	NZ_AUFA01000011|c5|28150-29415|+|K289_RS0117620|D-amino_acid_dehydrogenase_small_subunit|WP_027552749.1	22.5	418	260	11	5	366	4	413	2.2e-11	74.3
input|c2|111947-113063|-|ctg1_118|	NZ_CP011360|c4|1719636-1720901|+|AAV28_RS07500|D-amino_acid_dehydrogenase_small_subunit|WP_011085010.1	21.1	408	270	8	5	362	4	409	2.2e-11	74.3
input|c2|111947-113063|-|ctg1_118|	NZ_FOVR01000009|c1|188209-189456|+|BM258_RS16390|FAD-binding_oxidoreductase|WP_090074101.1	23.5	395	237	13	1	342	1	383	2.2e-11	74.3
input|c2|111947-113063|-|ctg1_118|	NZ_JHZW01000001|c1|194515-195762|+|P178_RS0100965|FAD-binding_oxidoreductase|WP_027064480.1	21.8	403	256	13	1	351	1	396	2.2e-11	74.3
input|c2|111947-113063|-|ctg1_118|	NZ_KB893858|c11|27036-28301|-|B370_RS0127760|D-amino_acid_dehydrogenase_small_subunit|WP_018646204.1	22.7	418	259	11	5	366	4	413	2.2e-11	74.3
input|c2|111947-113063|-|ctg1_118|	NZ_LGDV01000187|c20|97180-98352|+|ADK64_RS18030|FAD-binding_oxidoreductase|WP_053660149.1	24.6	357	250	10	5	353	16	361	2.2e-11	74.3
input|c2|111947-113063|-|ctg1_118|	NZ_LUKO01000156|c2|50952-52217|-|A1D31_RS16625|D-amino_acid_dehydrogenase_small_subunit|WP_061879384.1	21.1	408	270	8	5	362	4	409	2.2e-11	74.3
input|c2|111947-113063|-|ctg1_118|	NZ_AXAY01000016|c3|40820-42085|+|YUA_RS0122815|D-amino_acid_dehydrogenase_small_subunit|WP_027532785.1	22.2	414	258	10	5	362	4	409	2.9e-11	73.9
input|c2|111947-113063|-|ctg1_118|	NZ_AXAZ01000002|c2|347899-349164|-|YU9_RS0103700|D-amino_acid_dehydrogenase_small_subunit|WP_027571544.1	22.1	412	261	10	5	362	4	409	2.9e-11	73.9
input|c2|111947-113063|-|ctg1_118|	NZ_KI421447|c10|237039-238304|-|A3M7_RS0143455|D-amino_acid_dehydrogenase_small_subunit|WP_027549519.1	22.5	414	257	11	5	362	4	409	2.9e-11	73.9
input|c2|111947-113063|-|ctg1_118|	NZ_FOYX01000001|c4|2310789-2312036|+|BM296_RS10035|FAD-binding_oxidoreductase|WP_091902866.1	21.6	403	257	13	1	351	1	396	3.7e-11	73.6
input|c2|111947-113063|-|ctg1_118|	NZ_JYMR01000055|c10|219453-220718|-|UB31_RS36990|D-amino_acid_dehydrogenase_small_subunit|WP_045002819.1	22.2	414	258	10	5	362	4	409	3.7e-11	73.6
input|c2|111947-113063|-|ctg1_118|	NZ_KB890513|c3|75281-76546|-|B041_RS0115550|D-amino_acid_dehydrogenase_small_subunit|WP_018455697.1	22.9	414	255	11	5	362	4	409	3.7e-11	73.6
input|c2|111947-113063|-|ctg1_118|	NZ_FMAI01000004|c8|414702-415967|-|GA0061098_RS10910|D-amino_acid_dehydrogenase|WP_091956322.1	20.8	408	271	8	5	362	4	409	4.9e-11	73.2
input|c2|111947-113063|-|ctg1_118|	NZ_FNTB01000001|c3|2720240-2721490|+|BLW30_RS11535|FAD-dependent_oxidoreductase|WP_074672881.1	20.6	418	273	14	1	366	1	411	4.9e-11	73.2
input|c2|111947-113063|-|ctg1_118|	NZ_FOUS01000003|c2|648183-649448|-|BM190_RS09850|D-amino_acid_dehydrogenase|WP_092253897.1	22.3	412	260	10	5	362	4	409	6.4e-11	72.8
input|c2|111947-113063|-|ctg1_118|	NZ_FQZX01000001|c3|2333249-2334496|+|BUC31_RS09895|FAD-binding_oxidoreductase|WP_073243512.1	22.4	407	249	13	1	351	1	396	8.3e-11	72.4
input|c2|111947-113063|-|ctg1_118|	NZ_CM001442|c2|2013179-2014444|+|BRA471DRAFT_RS08845|D-amino_acid_dehydrogenase_small_subunit|WP_007606342.1	20.6	408	272	8	5	362	4	409	1.1e-10	72.0
input|c2|111947-113063|-|ctg1_118|	NZ_JOEQ01000031|c23|61968-64556|-|IG98_RS0133740|hypothetical_protein|WP_030921693.1	25.3	395	243	15	5	368	10	383	1.1e-10	72.0
input|c2|111947-113063|-|ctg1_118|	NZ_LVEM01000004|c7|1006759-1008024|-|A7X65_RS31075|D-amino_acid_dehydrogenase_small_subunit|WP_063692443.1	22.2	418	261	11	5	366	4	413	1.1e-10	72.0
input|c2|111947-113063|-|ctg1_118|	NZ_BDGW01000053|c29|30045-31082|+|BJI52_RS41320|FAD-binding_oxidoreductase|WP_079143854.1	24.7	360	240	13	1	356	1	333	1.4e-10	71.6
input|c2|111947-113063|-|ctg1_118|	NZ_AKIA01000001|c1|432140-433390|+|RLEG7_RS0102005|D-amino_acid_dehydrogenase_small_subunit|WP_027688162.1	24.4	422	248	12	5	367	4	413	1.9e-10	71.2
input|c2|111947-113063|-|ctg1_118|	NZ_AQWI01000037|c3|7449-8699|+|B039_RS0103605|D-amino_acid_dehydrogenase_small_subunit|WP_018068510.1	24.4	422	248	12	5	367	4	413	1.9e-10	71.2
input|c2|111947-113063|-|ctg1_118|	NZ_ATTP01000002|c1|369291-370541|-|A3A3_RS0104360|D-amino_acid_dehydrogenase_small_subunit|WP_024319843.1	23.6	419	255	11	5	367	4	413	1.9e-10	71.2
input|c2|111947-113063|-|ctg1_118|	NZ_FMAE01000007|c2|31909-33174|+|GA0061099_RS24775|D-amino_acid_dehydrogenase|WP_074448092.1	22.2	418	261	11	5	366	4	413	1.9e-10	71.2
input|c2|111947-113063|-|ctg1_118|	NZ_JQLH01000001|c3|1526687-1527934|+|P177_RS06475|FAD-dependent_oxidoreductase|WP_036153111.1	21.3	414	273	13	1	365	1	410	1.9e-10	71.2
input|c2|111947-113063|-|ctg1_118|	NZ_KB902772|c4|30257-31522|+|A3AS_RS0107320|D-amino_acid_dehydrogenase_small_subunit|WP_018316945.1	22.4	411	259	10	5	361	4	408	1.9e-10	71.2
input|c2|111947-113063|-|ctg1_118|	NZ_MPZP01000004|c7|368958-370208|-|BSO17_RS07965|D-amino_acid_dehydrogenase_small_subunit|WP_024319843.1	23.6	419	255	11	5	367	4	413	1.9e-10	71.2
input|c2|111947-113063|-|ctg1_118|	NZ_ATYN01000008|c9|54511-55761|-|YSW_RS0120050|D-amino_acid_dehydrogenase_small_subunit|WP_018245419.1	24.4	422	248	12	5	367	4	413	2.4e-10	70.9
input|c2|111947-113063|-|ctg1_118|	NZ_CP022666|c8|1093670-1094920|+|CHR56_RS30600|D-amino_acid_dehydrogenase_small_subunit|WP_018245419.1	24.4	422	248	12	5	367	4	413	2.4e-10	70.9
input|c2|111947-113063|-|ctg1_118|	NZ_FCOD02000004|c9|124315-125547|+|AWB73_RS07430|FAD-binding_oxidoreductase|WP_061117037.1	26.3	419	213	17	5	355	6	396	2.4e-10	70.9
input|c2|111947-113063|-|ctg1_118|	NZ_JNWJ01000002|c3|153065-154237|+|OP79_RS02700|FAD-binding_oxidoreductase|WP_033318243.1	23.8	357	253	9	5	353	16	361	2.4e-10	70.9
input|c2|111947-113063|-|ctg1_118|	NZ_JUHU01000005|c2|340016-341266|+|EW99_RS11740|D-amino_acid_dehydrogenase_small_subunit|WP_047620136.1	24.4	422	248	12	5	367	4	413	2.4e-10	70.9
input|c2|111947-113063|-|ctg1_118|	NZ_KB890221|c1|137615-138865|-|B028_RS0100660|D-amino_acid_dehydrogenase_small_subunit|WP_018444553.1	25.1	419	249	13	5	367	4	413	2.4e-10	70.9
input|c2|111947-113063|-|ctg1_118|	NZ_KB905374|c6|244634-245884|-|RLEG18_RS0125085|D-amino_acid_dehydrogenase_small_subunit|WP_018245419.1	24.4	422	248	12	5	367	4	413	2.4e-10	70.9
input|c2|111947-113063|-|ctg1_118|	NZ_KI911783|c3|2619975-2621240|+|BRA1417_RS0112595|D-amino_acid_dehydrogenase_small_subunit|WP_027516069.1	20.6	408	272	8	5	362	4	409	2.4e-10	70.9
input|c2|111947-113063|-|ctg1_118|	NZ_MAMO01000033|c4|8323-9573|-|BAE36_RS16375|D-amino_acid_dehydrogenase_small_subunit|WP_018245419.1	24.4	422	248	12	5	367	4	413	2.4e-10	70.9
input|c2|111947-113063|-|ctg1_118|	NZ_MKGR01000003|c12|43271-44572|+|Xentx_RS02940|D-amino_acid_dehydrogenase|WP_074018791.1	22.0	418	261	12	5	366	4	412	2.4e-10	70.9
input|c2|111947-113063|-|ctg1_118|	NZ_AUGD01000013|c5|188386-189651|-|K408_RS0128880|D-amino_acid_dehydrogenase_small_subunit|WP_024341723.1	20.4	412	276	8	5	366	4	413	3.2e-10	70.5
input|c2|111947-113063|-|ctg1_118|	NZ_FOMY01000002|c1|79279-80520|-|BM169_RS05630|FAD-binding_oxidoreductase|WP_057817358.1	26.1	253	172	7	114	365	171	409	3.2e-10	70.5
input|c2|111947-113063|-|ctg1_118|	NZ_LJYG01000062|c7|224627-225892|-|AOQ71_RS16535|D-amino_acid_dehydrogenase_small_subunit|WP_057747908.1	20.6	408	272	8	5	362	4	409	3.2e-10	70.5
input|c2|111947-113063|-|ctg1_118|	NZ_LMQJ01000008|c2|30352-31617|+|ASG57_RS09885|D-amino_acid_dehydrogenase_small_subunit|WP_024341723.1	20.4	412	276	8	5	366	4	413	3.2e-10	70.5
input|c2|111947-113063|-|ctg1_118|	NZ_FNCU01000006|c2|29288-30553|+|BLV07_RS10660|D-amino_acid_dehydrogenase|WP_091884015.1	20.3	408	273	8	5	362	4	409	4.1e-10	70.1
input|c2|111947-113063|-|ctg1_118|	NZ_JH600073|c7|6115620-6116885|+|BRA1253DRAFT_RS29885|D-amino_acid_dehydrogenase_small_subunit|WP_007600579.1	20.6	408	272	8	5	362	4	409	4.1e-10	70.1
input|c2|111947-113063|-|ctg1_118|	NZ_JRMH01000001|c7|2160653-2161906|+|KKH3_RS09140|D-amino_acid_dehydrogenase_small_subunit|WP_039358385.1	22.2	432	243	13	5	366	4	412	4.1e-10	70.1
input|c2|111947-113063|-|ctg1_118|	NZ_KB233222|c1|1432405-1433505|+|OOA_RS06040|FAD-binding_oxidoreductase|WP_008911255.1	22.5	346	220	12	3	329	8	324	4.1e-10	70.1
input|c2|111947-113063|-|ctg1_118|	NZ_LJSR01000016|c1|108838-110088|+|AOG23_RS22245|D-amino_acid_dehydrogenase_small_subunit|WP_054184443.1	24.4	418	245	12	5	363	4	409	5.4e-10	69.7
input|c2|111947-113063|-|ctg1_118|	NZ_JADK01000013|c5|74790-76055|-|N551_RS0118555|D-amino_acid_dehydrogenase_small_subunit|WP_027568184.1	20.3	408	273	8	5	362	4	409	9.2e-10	68.9
input|c2|111947-113063|-|ctg1_118|	NZ_JXDL01000001|c4|3712203-3713468|-|SE92_RS17315|D-amino_acid_dehydrogenase_small_subunit|WP_063196884.1	21.2	410	265	10	5	361	4	408	9.2e-10	68.9
input|c2|111947-113063|-|ctg1_118|	NZ_LN901633|c2|2859109-2860374|-|BN2626_RS13165|D-amino_acid_dehydrogenase_small_subunit|WP_063993776.1	20.3	408	273	8	5	362	4	409	9.2e-10	68.9
input|c2|111947-113063|-|ctg1_118|	NZ_KB890773|c1|420747-421997|+|B052_RS0101940|D-amino_acid_dehydrogenase_small_subunit|WP_018480498.1	23.4	419	256	11	5	367	4	413	1.2e-09	68.6
input|c2|111947-113063|-|ctg1_118|	NZ_KB890952|c2|484107-485357|-|B054_RS0105090|D-amino_acid_dehydrogenase_small_subunit|WP_018480498.1	23.4	419	256	11	5	367	4	413	1.2e-09	68.6
input|c2|111947-113063|-|ctg1_118|	NZ_LRQU01000002|c10|1589188-1590258|-|AWY96_RS21335|FAD-binding_oxidoreductase|WP_062870837.1	24.4	332	218	10	2	330	6	307	1.2e-09	68.6
input|c2|111947-113063|-|ctg1_118|	NZ_AXAY01000030|c9|108894-110129|+|YUA_RS0132615|FAD-binding_oxidoreductase|WP_027534441.1	22.7	410	256	12	6	364	9	408	1.6e-09	68.2
input|c2|111947-113063|-|ctg1_118|	NZ_LYPK01000006|c6|351619-352869|+|A7X80_RS18875|D-amino_acid_dehydrogenase_small_subunit|WP_064708529.1	23.4	418	257	10	5	367	4	413	1.6e-09	68.2
input|c2|111947-113063|-|ctg1_118|	NZ_LYPN01000006|c7|28387-29637|-|A7X78_RS16535|D-amino_acid_dehydrogenase_small_subunit|WP_064708529.1	23.4	418	257	10	5	367	4	413	1.6e-09	68.2
input|c2|111947-113063|-|ctg1_118|	NZ_JQHM01000001|c3|1001669-1002928|+|KP22_RS04585|D-amino_acid_dehydrogenase_small_subunit|WP_039322709.1	21.5	433	247	13	5	367	4	413	2.0e-09	67.8
input|c2|111947-113063|-|ctg1_118|	NZ_KB903249|c6|1222348-1223418|+|A3E1_RS0105570|FAD-dependent_oxidoreductase|WP_020519758.1	24.1	374	217	12	6	354	8	339	2.0e-09	67.8
input|c2|111947-113063|-|ctg1_118|	NZ_LIRJ01000344|c25|20399-21598|-|AOK22_RS40220|FAD-binding_oxidoreductase|WP_079036883.1	24.1	352	237	12	1	349	1	325	2.0e-09	67.8
input|c2|111947-113063|-|ctg1_118|	NZ_JQHL01000001|c1|832653-833912|-|JV35_RS03795|D-amino_acid_dehydrogenase_small_subunit|WP_039300101.1	21.5	433	247	13	5	367	4	413	2.7e-09	67.4
input|c2|111947-113063|-|ctg1_118|	NC_021591|c7|2488477-2489532|-|SOD_RS11590|FAD-binding_oxidoreductase|WP_004944550.1	25.4	338	207	11	2	330	6	307	3.5e-09	67.0
input|c2|111947-113063|-|ctg1_118|	NZ_KE650771|c13|6245237-6246517|-|FIS9431_RS0128825|FAD-dependent_oxidoreductase|WP_026723811.1	22.1	394	231	14	5	349	35	401	3.5e-09	67.0
input|c2|111947-113063|-|ctg1_118|	NZ_JH941433|c1|71380-72645|-|VCHE16_RS13060|D-amino_acid_dehydrogenase|WP_080115298.1	23.6	390	244	10	1	339	1	387	4.6e-09	66.6
input|c2|111947-113063|-|ctg1_118|	NZ_MRDM01000030|c8|278222-279472|-|BS630_RS31260|D-amino_acid_dehydrogenase|WP_077980527.1	23.9	422	250	12	5	367	4	413	4.6e-09	66.6
input|c2|111947-113063|-|ctg1_118|	NZ_FLQQ01000005|c1|176323-177576|-|VHE8714_RS07765|D-amino_acid_dehydrogenase_small_subunit|WP_065681558.1	21.0	415	270	9	5	366	4	413	6.0e-09	66.2
input|c2|111947-113063|-|ctg1_118|	NZ_LGLN01000099|c7|42911-44236|+|ABJ99_RS25690|FAD-binding_oxidoreductase|WP_054088177.1	21.5	427	246	10	5	364	21	425	6.0e-09	66.2
input|c2|111947-113063|-|ctg1_118|	NZ_LIRN01000020|c3|19622-20911|-|AMR41_RS05695|FAD-dependent_oxidoreductase|WP_053455513.1	22.1	394	231	14	5	349	38	404	6.0e-09	66.2
input|c2|111947-113063|-|ctg1_118|	NZ_LWMO01000040|c3|208791-210041|+|AS890_RS08270|D-amino_acid_dehydrogenase_small_subunit|WP_063474101.1	23.2	422	253	12	5	367	4	413	6.0e-09	66.2
input|c2|111947-113063|-|ctg1_118|	NC_012582|c1|864499-865764|-|VC395_RS04130|D-amino_acid_dehydrogenase_small_subunit|WP_011929367.1	23.8	390	243	11	1	339	1	387	7.8e-09	65.9
input|c2|111947-113063|-|ctg1_118|	NC_012668|c2|2820178-2821443|+|VCD_RS13170|D-amino_acid_dehydrogenase_small_subunit|WP_001894375.1	23.8	390	243	11	1	339	1	387	7.8e-09	65.9
input|c2|111947-113063|-|ctg1_118|	NZ_ACHW01000035|c1|263992-265257|+|VIF_RS00330|D-amino_acid_dehydrogenase|WP_080004172.1	23.6	390	244	10	1	339	1	387	7.8e-09	65.9
input|c2|111947-113063|-|ctg1_118|	NZ_AJRO01000010|c2|47574-48839|-|VCHC1A2_RS08975|D-amino_acid_dehydrogenase|WP_080004172.1	23.6	390	244	10	1	339	1	387	7.8e-09	65.9
input|c2|111947-113063|-|ctg1_118|	NZ_CGHE01000018|c1|71143-72408|-|AOQ68_RS01485|D-amino_acid_dehydrogenase|WP_080004172.1	23.6	390	244	10	1	339	1	387	7.8e-09	65.9
input|c2|111947-113063|-|ctg1_118|	NZ_CP012998|c2|333029-334294|-|NH62_RS06915|D-amino_acid_dehydrogenase_small_subunit|WP_001894375.1	23.8	390	243	11	1	339	1	387	7.8e-09	65.9
input|c2|111947-113063|-|ctg1_118|	NZ_CP013605|c9|422568-423836|-|AMK02_RS27225|D-amino_acid_dehydrogenase_small_subunit|WP_064807845.1	24.7	433	239	15	5	367	4	419	7.8e-09	65.9
input|c2|111947-113063|-|ctg1_118|	NZ_CTBD01000042|c2|70603-71868|-|AOQ67_RS05960|D-amino_acid_dehydrogenase|WP_080004172.1	23.6	390	244	10	1	339	1	387	7.8e-09	65.9
input|c2|111947-113063|-|ctg1_118|	NZ_FMCU01000002|c25|754967-756268|+|GA0070216_RS06995|FAD-dependent_oxidoreductase|WP_091240710.1	25.5	231	163	5	136	366	204	425	7.8e-09	65.9
input|c2|111947-113063|-|ctg1_118|	NZ_JIDI01000016|c2|26466-27731|+|DN35_RS05105|D-amino_acid_dehydrogenase|WP_080004172.1	23.6	390	244	10	1	339	1	387	7.8e-09	65.9
input|c2|111947-113063|-|ctg1_118|	NZ_JIDJ01000015|c3|26081-27346|+|DN36_RS08005|D-amino_acid_dehydrogenase|WP_080004172.1	23.6	390	244	10	1	339	1	387	7.8e-09	65.9
input|c2|111947-113063|-|ctg1_118|	NZ_JIDL01000012|c3|23464-24729|+|DN38_RS09355|D-amino_acid_dehydrogenase|WP_080004172.1	23.6	390	244	10	1	339	1	387	7.8e-09	65.9
input|c2|111947-113063|-|ctg1_118|	NZ_JMBM01000015|c2|71030-72295|-|DN42_RS05285|D-amino_acid_dehydrogenase|WP_080004172.1	23.6	390	244	10	1	339	1	387	7.8e-09	65.9
input|c2|111947-113063|-|ctg1_118|	NZ_KB662756|c1|74422-75687|-|VCEM1676A_RS15280|D-amino_acid_dehydrogenase|WP_080386955.1	24.6	390	240	11	1	339	1	387	7.8e-09	65.9
input|c2|111947-113063|-|ctg1_118|	NZ_JOFQ01000009|c15|59700-60872|+|IF20_RS19530|sarcosine_oxidase_subunit_beta|WP_110944343.1	23.8	357	253	9	5	353	16	361	1.0e-08	65.5
input|c2|111947-113063|-|ctg1_118|	NZ_JSTD01000032|c1|74477-75742|-|NH58_RS06245|D-amino_acid_dehydrogenase|WP_080300734.1	23.6	390	244	10	1	339	1	387	1.0e-08	65.5
input|c2|111947-113063|-|ctg1_118|	NZ_JUHK01000008|c5|111627-112877|-|EW89_RS23305|D-amino_acid_dehydrogenase_small_subunit|WP_047616832.1	24.2	422	249	12	5	367	4	413	1.0e-08	65.5
input|c2|111947-113063|-|ctg1_118|	NZ_JUHS01000009|c5|160606-161856|+|EW91_RS19905|D-amino_acid_dehydrogenase_small_subunit|WP_047616832.1	24.2	422	249	12	5	367	4	413	1.0e-08	65.5
input|c2|111947-113063|-|ctg1_118|	NZ_KQ410625|c2|73001-74263|-|A55_RS08815|D-amino_acid_dehydrogenase_small_subunit|WP_000453465.1	23.6	386	241	10	5	339	4	386	1.0e-08	65.5
input|c2|111947-113063|-|ctg1_118|	NC_009654|c4|4389356-4390588|-|MMWYL1_RS20050|FAD-binding_oxidoreductase|WP_012071554.1	23.3	420	241	13	1	359	1	400	1.3e-08	65.1
input|c2|111947-113063|-|ctg1_118|	NZ_CP021033|c8|623863-625131|-|NXC14_RS30965|D-amino_acid_dehydrogenase|WP_085781808.1	23.7	434	242	13	5	367	4	419	1.3e-08	65.1
input|c2|111947-113063|-|ctg1_118|	NZ_MKGQ01000010|c2|36679-37980|+|Xedl_RS09035|D-amino_acid_dehydrogenase|WP_074023486.1	21.8	418	262	12	5	366	4	412	1.3e-08	65.1
input|c2|111947-113063|-|ctg1_118|	NZ_GL988759|c1|71211-72476|-|VCHE09_RS11100|D-amino_acid_dehydrogenase|WP_080006887.1	23.3	390	245	10	1	339	1	387	1.7e-08	64.7
input|c2|111947-113063|-|ctg1_118|	NZ_KB661491|c1|40556-41821|-|VC87395_RS11770|D-amino_acid_dehydrogenase|WP_080006887.1	23.3	390	245	10	1	339	1	387	1.7e-08	64.7
input|c2|111947-113063|-|ctg1_118|	NZ_KQ257291|c3|74715-75980|-|A51_RS16740|D-amino_acid_dehydrogenase_small_subunit|WP_001896516.1	23.3	390	245	10	1	339	1	387	1.7e-08	64.7
input|c2|111947-113063|-|ctg1_118|	NZ_LBFV01000001|c1|77421-78683|-|XV72_RS00345|D-amino_acid_dehydrogenase_small_subunit|WP_057557907.1	23.6	386	241	10	5	339	4	386	1.7e-08	64.7
input|c2|111947-113063|-|ctg1_118|	NZ_LBGA01000001|c3|76036-77301|-|XV77_RS00345|D-amino_acid_dehydrogenase|WP_080391251.1	23.3	390	245	10	1	339	1	387	1.7e-08	64.7
input|c2|111947-113063|-|ctg1_118|	NZ_MIPJ01000149|c4|77294-78559|-|BFX31_RS16885|D-amino_acid_dehydrogenase|WP_080483644.1	23.3	390	245	10	1	339	1	387	1.7e-08	64.7
input|c2|111947-113063|-|ctg1_118|	NZ_ALED01000026|c1|75835-77100|-|VCHE45_RS13345|D-amino_acid_dehydrogenase|WP_080098807.1	23.3	390	245	10	1	339	1	387	2.3e-08	64.3
input|c2|111947-113063|-|ctg1_118|	NZ_CCDP010000001|c3|2174163-2175326|-|BN990_RS10280|FAD-binding_oxidoreductase|WP_021291302.1	23.0	370	263	13	5	361	7	367	2.3e-08	64.3
input|c2|111947-113063|-|ctg1_118|	NZ_CP007068|c5|1393619-1394875|+|RLEG12_RS27475|D-amino_acid_dehydrogenase_small_subunit|WP_025418604.1	24.7	417	247	14	5	363	4	411	2.3e-08	64.3
input|c2|111947-113063|-|ctg1_118|	NZ_CP010811|c3|3225516-3226781|+|VAA049_RS14840|D-amino_acid_dehydrogenase_small_subunit|WP_001904382.1	23.3	390	245	10	1	339	1	387	2.3e-08	64.3
input|c2|111947-113063|-|ctg1_118|	NZ_CP021029|c10|425751-427019|-|Tal182_RS31080|D-amino_acid_dehydrogenase|WP_085862034.1	23.8	424	254	13	5	367	4	419	2.3e-08	64.3
input|c2|111947-113063|-|ctg1_118|	NZ_CWSO01000004|c2|224353-225618|+|ALE21_RS09745|D-amino_acid_dehydrogenase|WP_080371383.1	23.3	390	245	10	1	339	1	387	2.3e-08	64.3
input|c2|111947-113063|-|ctg1_118|	NZ_JH719389|c3|588771-590039|+|RLEG10DRAFT_RS17435|D-amino_acid_dehydrogenase_small_subunit|WP_003568731.1	24.5	421	247	14	5	363	4	415	2.3e-08	64.3
input|c2|111947-113063|-|ctg1_118|	NZ_JH966222|c1|43633-44898|-|VCCP1035_RS12350|D-amino_acid_dehydrogenase|WP_080098807.1	23.3	390	245	10	1	339	1	387	2.3e-08	64.3
input|c2|111947-113063|-|ctg1_118|	NZ_KQ410584|c1|1485556-1486821|+|A59_RS06730|D-amino_acid_dehydrogenase_small_subunit|WP_001904382.1	23.3	390	245	10	1	339	1	387	2.3e-08	64.3
input|c2|111947-113063|-|ctg1_118|	NZ_LBGB01000018|c1|40102-41367|+|XV78_RS14730|D-amino_acid_dehydrogenase|WP_080389196.1	23.3	390	245	10	1	339	1	387	2.3e-08	64.3
input|c2|111947-113063|-|ctg1_118|	NZ_LGYQ01000182|c5|60892-62193|+|AFK69_RS16545|D-amino_acid_dehydrogenase_small_subunit|WP_047769810.1	20.6	422	272	11	5	371	4	417	2.3e-08	64.3
input|c2|111947-113063|-|ctg1_118|	NZ_LMMT01000040|c7|352546-353796|-|ASF45_RS33040|D-amino_acid_dehydrogenase_small_subunit|WP_056673800.1	21.7	415	269	10	5	367	4	414	2.3e-08	64.3
input|c2|111947-113063|-|ctg1_118|	NZ_MKKM01000046|c4|223395-224648|-|BH581_RS20820|D-amino_acid_dehydrogenase|WP_076678958.1	21.0	415	270	9	5	366	4	413	2.3e-08	64.3
input|c2|111947-113063|-|ctg1_118|	NZ_ACHY01000012|c3|146408-147673|+|VCB_RS03925|D-amino_acid_dehydrogenase_small_subunit|WP_001886960.1	23.3	390	245	10	1	339	1	387	3.0e-08	63.9
input|c2|111947-113063|-|ctg1_118|	NZ_AFOQ01000009|c1|99949-101214|-|VCHE39_RS08965|D-amino_acid_dehydrogenase_small_subunit|WP_001889117.1	23.3	390	245	10	1	339	1	387	3.0e-08	63.9
input|c2|111947-113063|-|ctg1_118|	NZ_AFOR01000012|c2|95050-96315|-|VCHE48_RS09925|D-amino_acid_dehydrogenase|WP_080007367.1	23.3	390	245	10	1	339	1	387	3.0e-08	63.9
input|c2|111947-113063|-|ctg1_118|	NZ_ALEC01000007|c2|79620-80885|-|VCHE25_RS09460|D-amino_acid_dehydrogenase_small_subunit|WP_001886960.1	23.3	390	245	10	1	339	1	387	3.0e-08	63.9
input|c2|111947-113063|-|ctg1_118|	NZ_CP016987|c2|2196610-2197875|+|FORC55_RS10370|D-amino_acid_dehydrogenase|WP_080284348.1	23.3	390	245	10	1	339	1	387	3.0e-08	63.9
input|c2|111947-113063|-|ctg1_118|	NZ_CWSL01000006|c3|114624-115889|+|ALV29_RS10615|D-amino_acid_dehydrogenase|WP_080371653.1	23.3	390	245	10	1	339	1	387	3.0e-08	63.9
input|c2|111947-113063|-|ctg1_118|	NZ_GG774559|c1|78993-80255|-|VCRC385_RS05295|D-amino_acid_dehydrogenase_small_subunit|WP_000453467.1	23.3	386	242	10	5	339	4	386	3.0e-08	63.9
input|c2|111947-113063|-|ctg1_118|	NZ_JIDK01000026|c3|23577-24842|+|DN37_RS03300|D-amino_acid_dehydrogenase|WP_080007367.1	23.3	390	245	10	1	339	1	387	3.0e-08	63.9
input|c2|111947-113063|-|ctg1_118|	NZ_JIDN01000014|c3|74686-75951|-|DN40_RS06590|D-amino_acid_dehydrogenase|WP_080284348.1	23.3	390	245	10	1	339	1	387	3.0e-08	63.9
input|c2|111947-113063|-|ctg1_118|	NZ_JMBO01000004|c2|73121-74386|-|DN33_RS13715|D-amino_acid_dehydrogenase_small_subunit|WP_001886960.1	23.3	390	245	10	1	339	1	387	3.0e-08	63.9
input|c2|111947-113063|-|ctg1_118|	NZ_JSTE01000039|c2|71249-72511|-|NH59_RS06150|D-amino_acid_dehydrogenase_small_subunit|WP_033930735.1	23.3	386	242	10	5	339	4	386	3.0e-08	63.9
input|c2|111947-113063|-|ctg1_118|	NZ_JSTJ01000028|c1|23845-25110|-|NH61_RS06035|D-amino_acid_dehydrogenase|WP_080299416.1	23.3	390	245	10	1	339	1	387	3.0e-08	63.9
input|c2|111947-113063|-|ctg1_118|	NZ_KB661847|c1|74497-75762|-|VCNHCC008D_RS14085|D-amino_acid_dehydrogenase|WP_080284348.1	23.3	390	245	10	1	339	1	387	3.0e-08	63.9
input|c2|111947-113063|-|ctg1_118|	NZ_LBGC01000015|c1|89764-91029|-|XV79_RS15120|D-amino_acid_dehydrogenase|WP_080388919.1	23.3	390	245	10	1	339	1	387	3.0e-08	63.9
input|c2|111947-113063|-|ctg1_118|	NZ_MIOT01000112|c3|72696-73961|-|BFX14_RS14795|D-amino_acid_dehydrogenase_small_subunit|WP_001886960.1	23.3	390	245	10	1	339	1	387	3.0e-08	63.9
input|c2|111947-113063|-|ctg1_118|	NZ_MIOZ01000117|c3|74492-75757|-|BFX20_RS16420|D-amino_acid_dehydrogenase|WP_080479072.1	23.3	390	245	10	1	339	1	387	3.0e-08	63.9
input|c2|111947-113063|-|ctg1_118|	NZ_MIPM01000008|c1|47136-48401|-|BFX35_RS00270|D-amino_acid_dehydrogenase|WP_080284348.1	23.3	390	245	10	1	339	1	387	3.0e-08	63.9
input|c2|111947-113063|-|ctg1_118|	NZ_KQ947986|c6|269767-270774|+|AQI70_RS10955|FAD-binding_oxidoreductase|WP_062146978.1	25.3	363	222	17	3	356	2	324	3.9e-08	63.5
input|c2|111947-113063|-|ctg1_118|	NZ_LQMT02000019|c8|234378-235640|-|AVR91_RS19100|FAD-dependent_oxidoreductase|WP_063275435.1	23.4	398	249	10	2	350	12	402	3.9e-08	63.5
input|c2|111947-113063|-|ctg1_118|	NZ_MDYJ01000006|c3|77847-79109|-|BHE21_RS04050|D-amino_acid_dehydrogenase|WP_069212519.1	23.3	386	242	10	5	339	4	386	3.9e-08	63.5
input|c2|111947-113063|-|ctg1_118|	NZ_MIKJ01000157|c3|74478-75743|-|BFX12_RS17405|D-amino_acid_dehydrogenase_small_subunit|WP_001902485.1	23.1	390	246	10	1	339	1	387	3.9e-08	63.5
input|c2|111947-113063|-|ctg1_118|	NZ_AIJR01000005|c1|105303-106565|+|OSU_RS15875|D-amino_acid_dehydrogenase_small_subunit|WP_000453469.1	23.3	386	242	10	5	339	4	386	5.0e-08	63.2
input|c2|111947-113063|-|ctg1_118|	NZ_ALDP01000013|c1|75298-76563|-|VCHC43B1_RS12595|D-amino_acid_dehydrogenase|WP_080033198.1	23.1	390	246	10	1	339	1	387	5.0e-08	63.2
input|c2|111947-113063|-|ctg1_118|	NZ_CP014868|c9|4385701-4386753|+|AYK59_RS19795|FAD-binding_oxidoreductase|WP_068967302.1	25.2	337	202	10	5	329	8	306	5.0e-08	63.2
input|c2|111947-113063|-|ctg1_118|	NZ_JIDO01000017|c2|16478-17743|+|DN30_RS13335|D-amino_acid_dehydrogenase|WP_080285708.1	23.1	390	246	10	1	339	1	387	5.0e-08	63.2
input|c2|111947-113063|-|ctg1_118|	NZ_JMBL01000016|c2|29887-31152|+|DN41_RS05045|D-amino_acid_dehydrogenase|WP_080285708.1	23.1	390	246	10	1	339	1	387	5.0e-08	63.2
input|c2|111947-113063|-|ctg1_118|	NZ_JMBP01000013|c2|18943-20208|-|DN34_RS08150|D-amino_acid_dehydrogenase|WP_080033198.1	23.1	390	246	10	1	339	1	387	5.0e-08	63.2
input|c2|111947-113063|-|ctg1_118|	NZ_JOEN01000041|c18|78850-80022|-|IH77_RS0124270|FAD-dependent_oxidoreductase|WP_030756022.1	25.4	236	171	2	5	239	14	245	5.0e-08	63.2
input|c2|111947-113063|-|ctg1_118|	NZ_LOSL02000001|c3|2333259-2334521|-|AL535_RS10865|D-amino_acid_dehydrogenase_small_subunit|WP_000453469.1	23.3	386	242	10	5	339	4	386	5.0e-08	63.2
input|c2|111947-113063|-|ctg1_118|	NZ_LRMV01000135|c24|10090-11391|-|AWV63_RS21745|FAD-dependent_oxidoreductase|WP_067312702.1	26.2	221	154	4	136	356	204	415	5.0e-08	63.2
input|c2|111947-113063|-|ctg1_118|	NZ_LT607752|c6|1023235-1024536|+|GA0070623_RS04310|FAD-dependent_oxidoreductase|WP_067312702.1	26.2	221	154	4	136	356	204	415	5.0e-08	63.2
input|c2|111947-113063|-|ctg1_118|	NZ_ACFQ01000010|c2|1692451-1693716|+|VCG_RS02195|D-amino_acid_dehydrogenase_small_subunit|WP_001906509.1	23.1	390	246	10	1	339	1	387	6.6e-08	62.8
input|c2|111947-113063|-|ctg1_118|	NZ_AMBR01000018|c3|74279-75544|-|B933_RS0111160|D-amino_acid_dehydrogenase_small_subunit|WP_001906509.1	23.1	390	246	10	1	339	1	387	6.6e-08	62.8
input|c2|111947-113063|-|ctg1_118|	NZ_CM001371|c6|1864291-1865529|-|KQQ_RS08220|FAD-binding_oxidoreductase|WP_010653736.1	25.6	207	142	5	159	360	202	401	6.6e-08	62.8
input|c2|111947-113063|-|ctg1_118|	NZ_CM001373|c3|994859-996097|+|KYQ_RS04625|FAD-binding_oxidoreductase|WP_010653736.1	25.6	207	142	5	159	360	202	401	6.6e-08	62.8
input|c2|111947-113063|-|ctg1_118|	NZ_GL989253|c3|19042-20304|-|VCBJG01_RS09660|D-amino_acid_dehydrogenase_small_subunit|WP_000453466.1	23.3	386	242	10	5	339	4	386	6.6e-08	62.8
input|c2|111947-113063|-|ctg1_118|	NZ_JSTF01000018|c4|77603-78865|-|NH60_RS05630|D-amino_acid_dehydrogenase_small_subunit|WP_033932315.1	23.1	386	243	10	5	339	4	386	6.6e-08	62.8
input|c2|111947-113063|-|ctg1_118|	NZ_LBCL01000001|c2|850534-851796|+|XM60_RS03780|D-amino_acid_dehydrogenase_small_subunit|WP_000453466.1	23.3	386	242	10	5	339	4	386	6.6e-08	62.8
input|c2|111947-113063|-|ctg1_118|	NZ_LJCV01000122|c28|69221-70405|+|OK074_RS16830|FAD-binding_oxidoreductase|WP_054215306.1	23.0	374	258	9	5	360	10	371	6.6e-08	62.8
input|c2|111947-113063|-|ctg1_118|	NZ_LYPL01000008|c6|70272-71528|-|A7X77_RS17100|D-amino_acid_dehydrogenase_small_subunit|WP_064684049.1	23.5	429	245	14	5	367	4	415	6.6e-08	62.8
input|c2|111947-113063|-|ctg1_118|	NZ_MDYI01000008|c3|71635-72897|-|BHE22_RS03965|D-amino_acid_dehydrogenase_small_subunit|WP_000453466.1	23.3	386	242	10	5	339	4	386	6.6e-08	62.8
input|c2|111947-113063|-|ctg1_118|	NZ_MIPK01000280|c4|77840-79102|-|BFX32_RS16850|D-amino_acid_dehydrogenase_small_subunit|WP_000453466.1	23.3	386	242	10	5	339	4	386	6.6e-08	62.8
input|c2|111947-113063|-|ctg1_118|	NZ_MOLL01000044|c1|14658-15920|+|BLX44_RS11615|D-amino_acid_dehydrogenase|WP_076025425.1	23.3	386	242	10	5	339	4	386	6.6e-08	62.8
input|c2|111947-113063|-|ctg1_118|	NZ_ATEV02000023|c3|46854-48119|-|VCVCC19_RS0216920|D-amino_acid_dehydrogenase|WP_080281167.1	22.8	390	247	10	1	339	1	387	8.6e-08	62.4
input|c2|111947-113063|-|ctg1_118|	NZ_MDST01000009|c1|74174-75436|-|VCS12_RS03930|D-amino_acid_dehydrogenase|WP_069647805.1	23.3	386	242	10	5	339	4	386	8.6e-08	62.4
input|c2|111947-113063|-|ctg1_118|	NZ_CP010812|c2|1553949-1555211|-|VAB027_RS07325|D-amino_acid_dehydrogenase_small_subunit|WP_032478594.1	23.1	386	243	10	5	339	4	386	1.1e-07	62.0
input|c2|111947-113063|-|ctg1_118|	NZ_CP012752|c14|3655135-3656283|+|AOZ06_RS16940|FAD-binding_oxidoreductase|WP_054290276.1	23.4	372	259	12	5	365	10	366	1.1e-07	62.0
input|c2|111947-113063|-|ctg1_118|	NZ_JNID01000007|c10|138022-139137|+|H172_RS06495|FAD-binding_oxidoreductase|WP_051642445.1	24.6	350	240	9	5	349	14	344	1.1e-07	62.0
input|c2|111947-113063|-|ctg1_118|	NZ_LT629786|c3|1921679-1922731|-|BLU48_RS09205|FAD-binding_oxidoreductase|WP_057024081.1	26.8	347	190	13	2	329	5	306	1.1e-07	62.0
input|c2|111947-113063|-|ctg1_118|	NZ_LT629789|c8|1986602-1987864|-|BLU53_RS08705|FAD-dependent_oxidoreductase|WP_072027118.1	23.1	398	250	10	2	350	12	402	1.1e-07	62.0
input|c2|111947-113063|-|ctg1_118|	NZ_LT897797|c2|2198820-2200085|+|VCBK1071_RS10210|D-amino_acid_dehydrogenase_small_subunit|WP_101410959.1	23.1	390	246	10	1	339	1	387	1.1e-07	62.0
input|c2|111947-113063|-|ctg1_118|	NZ_MIKK01000020|c1|34873-36138|-|BFX13_RS01275|D-amino_acid_dehydrogenase|WP_080477039.1	23.1	390	246	10	1	339	1	387	1.1e-07	62.0
input|c2|111947-113063|-|ctg1_118|	NZ_FMAJ01000005|c6|366269-367519|+|GA0061105_RS13860|D-amino_acid_dehydrogenase|WP_092750751.1	22.7	418	260	10	5	367	4	413	1.5e-07	61.6
input|c2|111947-113063|-|ctg1_118|	NZ_LYPM01000018|c2|78085-79335|-|A7X79_RS29195|D-amino_acid_dehydrogenase_small_subunit|WP_064696885.1	22.7	418	260	10	5	367	4	413	1.5e-07	61.6
input|c2|111947-113063|-|ctg1_118|	NZ_MIPL01000016|c1|74564-75826|-|BFX34_RS01430|D-amino_acid_dehydrogenase|WP_071180876.1	23.3	369	230	9	5	322	4	370	1.5e-07	61.6
input|c2|111947-113063|-|ctg1_118|	NZ_MOLM01000023|c2|77653-78915|-|BL246_RS14250|D-amino_acid_dehydrogenase|WP_076008380.1	22.9	385	245	9	5	339	4	386	1.5e-07	61.6
input|c2|111947-113063|-|ctg1_118|	NZ_BDBK01000001|c8|1066336-1067556|-|NI1_RS05210|FAD-binding_oxidoreductase|WP_067814477.1	22.4	353	249	8	5	338	17	363	1.9e-07	61.2
input|c2|111947-113063|-|ctg1_118|	NZ_CP013536|c8|175877-177145|+|AMC88_RS28050|D-amino_acid_dehydrogenase_small_subunit|WP_064830127.1	23.1	433	246	14	5	367	4	419	1.9e-07	61.2
input|c2|111947-113063|-|ctg1_118|	NZ_CP013589|c8|727258-728526|-|AMC78_RS30485|D-amino_acid_dehydrogenase_small_subunit|WP_064830127.1	23.1	433	246	14	5	367	4	419	1.9e-07	61.2
input|c2|111947-113063|-|ctg1_118|	NZ_JOEY01000018|c9|75405-76610|-|IG08_RS0120595|FAD-binding_oxidoreductase|WP_078655671.1	23.7	359	255	9	5	355	27	374	1.9e-07	61.2
input|c2|111947-113063|-|ctg1_118|	NZ_LCZB01000051|c13|116757-117818|+|AA061_RS17885|FAD-binding_oxidoreductase|WP_047304999.1	23.9	373	222	16	5	355	7	339	1.9e-07	61.2
input|c2|111947-113063|-|ctg1_118|	NZ_LCZC01000016|c7|77351-78433|+|AA097_RS18090|FAD-binding_oxidoreductase|WP_047287616.1	23.0	365	213	11	3	342	11	332	1.9e-07	61.2
input|c2|111947-113063|-|ctg1_118|	NZ_CP006990|c8|522674-523930|-|IE4771_RS28930|D-amino_acid_dehydrogenase_small_subunit|WP_040142109.1	23.1	420	258	12	5	367	4	415	2.5e-07	60.8
input|c2|111947-113063|-|ctg1_118|	NZ_CP007644|c8|506231-507499|-|IE4803_RS28730|D-amino_acid_dehydrogenase_small_subunit|WP_040112372.1	23.3	424	256	13	5	367	4	419	2.5e-07	60.8
input|c2|111947-113063|-|ctg1_118|	NZ_CP021127|c7|474669-475937|-|KIM5_RS29355|D-amino_acid_dehydrogenase_small_subunit|WP_040112372.1	23.3	424	256	13	5	367	4	419	2.5e-07	60.8
input|c2|111947-113063|-|ctg1_118|	NZ_FMWW01000001|c1|215357-216439|-|BLS75_RS00880|FAD-binding_oxidoreductase|WP_072450012.1	24.5	371	200	13	3	342	11	332	2.5e-07	60.8
input|c2|111947-113063|-|ctg1_118|	NZ_FOEY01000001|c9|1093414-1094496|+|BMW80_RS04645|FAD-binding_oxidoreductase|WP_093403916.1	24.5	371	200	13	3	342	11	332	2.5e-07	60.8
input|c2|111947-113063|-|ctg1_118|	NZ_FQVP01000001|c8|596313-597398|+|BUC08_RS02845|FAD-binding_oxidoreductase|WP_037920759.1	24.3	362	243	11	5	357	4	343	2.5e-07	60.8
input|c2|111947-113063|-|ctg1_118|	NZ_JHYM01000005|c3|964267-965505|+|Q775_RS0104425|FAD-binding_oxidoreductase|WP_028380527.1	26.1	207	141	5	159	360	202	401	2.5e-07	60.8
input|c2|111947-113063|-|ctg1_118|	NZ_MKQK01000065|c3|44968-46140|+|BJP46_RS19675|FAD-binding_oxidoreductase|WP_076105501.1	20.6	379	262	11	5	362	9	369	2.5e-07	60.8
input|c2|111947-113063|-|ctg1_118|	NZ_MKQL01000017|c4|21430-22602|-|BJP49_RS12840|FAD-binding_oxidoreductase|WP_076105501.1	20.6	379	262	11	5	362	9	369	2.5e-07	60.8
input|c2|111947-113063|-|ctg1_118|	NZ_MKQO01000070|c5|45382-46554|+|BJP48_RS17530|FAD-binding_oxidoreductase|WP_076105501.1	20.6	379	262	11	5	362	9	369	2.5e-07	60.8
input|c2|111947-113063|-|ctg1_118|	NZ_MPTS01000041|c5|44544-45716|+|BSK58_RS28175|FAD-binding_oxidoreductase|WP_076105501.1	20.6	379	262	11	5	362	9	369	2.5e-07	60.8
input|c2|111947-113063|-|ctg1_118|	NZ_MRDK01000003|c5|69322-70590|+|BTE55_RS00965|D-amino_acid_dehydrogenase_small_subunit|WP_040112372.1	23.3	424	256	13	5	367	4	419	2.5e-07	60.8
input|c2|111947-113063|-|ctg1_118|	NC_007766|c9|488844-490112|-|RHE_RS28700|D-amino_acid_dehydrogenase_small_subunit|WP_011428741.1	22.8	434	246	14	5	367	4	419	3.3e-07	60.5
input|c2|111947-113063|-|ctg1_118|	NZ_ASPV01000098|c5|45097-46269|+|C171_RS23270|FAD-dependent_oxidoreductase|WP_036685941.1	20.6	379	262	11	5	362	9	369	4.3e-07	60.1
input|c2|111947-113063|-|ctg1_118|	NZ_CP009428|c3|2681747-2682919|+|PODO_RS11350|FAD-dependent_oxidoreductase|WP_036685941.1	20.6	379	262	11	5	362	9	369	4.3e-07	60.1
input|c2|111947-113063|-|ctg1_118|	NZ_CP020952|c8|639390-640676|-|RHEC894_RS31725|D-amino_acid_dehydrogenase|WP_085740563.1	23.9	443	236	15	5	367	4	425	4.3e-07	60.1
input|c2|111947-113063|-|ctg1_118|	NZ_JXSX01000001|c12|3725675-3726985|-|TK50_RS15250|FAD-dependent_oxidoreductase|WP_043963335.1	23.2	185	139	2	182	366	242	423	4.3e-07	60.1
input|c2|111947-113063|-|ctg1_118|	NZ_KV411304|c36|3251424-3252572|-|AWN90_RS35710|FAD-binding_oxidoreductase|WP_067596124.1	24.3	371	251	11	5	362	10	363	4.3e-07	60.1
input|c2|111947-113063|-|ctg1_118|	NZ_LMNA01000010|c3|34311-35564|-|ASF44_RS13520|D-amino_acid_dehydrogenase_small_subunit|WP_056899752.1	22.2	409	260	10	5	360	4	407	4.3e-07	60.1
input|c2|111947-113063|-|ctg1_118|	NZ_MKQM01000065|c3|79843-81015|+|BJP50_RS13660|FAD-binding_oxidoreductase|WP_036685941.1	20.6	379	262	11	5	362	9	369	4.3e-07	60.1
input|c2|111947-113063|-|ctg1_118|	NZ_MKQP01000027|c2|71782-72954|-|BJP51_RS12140|FAD-binding_oxidoreductase|WP_036685941.1	20.6	379	262	11	5	362	9	369	4.3e-07	60.1
input|c2|111947-113063|-|ctg1_118|	NZ_MPTN01000004|c5|31564-32736|+|BSK60_RS07305|FAD-binding_oxidoreductase|WP_036685941.1	20.6	379	262	11	5	362	9	369	4.3e-07	60.1
input|c2|111947-113063|-|ctg1_118|	NZ_MPTO01000015|c1|45001-46173|+|BSK47_RS17345|FAD-binding_oxidoreductase|WP_036685941.1	20.6	379	262	11	5	362	9	369	4.3e-07	60.1
input|c2|111947-113063|-|ctg1_118|	NZ_MPTP01000002|c4|139753-140925|-|BSK57_RS03260|FAD-binding_oxidoreductase|WP_036685941.1	20.6	379	262	11	5	362	9	369	4.3e-07	60.1
input|c2|111947-113063|-|ctg1_118|	NZ_MPTR01000013|c1|140472-141644|-|BSK46_RS16945|FAD-binding_oxidoreductase|WP_036685941.1	20.6	379	262	11	5	362	9	369	4.3e-07	60.1
input|c2|111947-113063|-|ctg1_118|	NZ_MPTT01000029|c4|44822-45994|+|BSK59_RS23815|FAD-binding_oxidoreductase|WP_036685941.1	20.6	379	262	11	5	362	9	369	4.3e-07	60.1
input|c2|111947-113063|-|ctg1_118|	NC_021237|c6|4081806-4082888|+|PFLCHA0_RS18155|FAD-binding_oxidoreductase|WP_015636040.1	24.3	371	201	13	3	342	11	332	5.6e-07	59.7
input|c2|111947-113063|-|ctg1_118|	NZ_CP013521|c9|551953-553221|-|AMJ96_RS29895|D-amino_acid_dehydrogenase_small_subunit|WP_064812889.1	23.0	434	245	14	5	367	4	419	5.6e-07	59.7
input|c2|111947-113063|-|ctg1_118|	NZ_FMCW01000007|c34|7358-8668|-|GA0070558_RS08735|FAD-dependent_oxidoreductase|WP_091277552.1	23.8	185	138	2	182	366	242	423	5.6e-07	59.7
input|c2|111947-113063|-|ctg1_118|	NZ_MBQF01000002|c3|378870-380114|-|BBX36_RS08415|FAD-dependent_oxidoreductase|WP_067336405.1	21.8	412	262	12	6	366	9	411	5.6e-07	59.7
input|c2|111947-113063|-|ctg1_118|	NZ_MIOV01000141|c4|20717-21979|-|BFX16_RS10125|D-amino_acid_dehydrogenase|WP_071186935.1	22.8	386	244	10	5	339	4	386	5.6e-07	59.7
input|c2|111947-113063|-|ctg1_118|	NZ_AP014627|c9|4212987-4214048|+|POS17_RS18535|FAD-binding_oxidoreductase|WP_060839924.1	22.9	362	239	12	5	355	7	339	7.3e-07	59.3
input|c2|111947-113063|-|ctg1_118|	NZ_CADW01000167|c10|103502-104584|-|WY1_RS17995|FAD-dependent_oxidoreductase|WP_019096137.1	24.3	371	201	13	3	342	11	332	7.3e-07	59.3
input|c2|111947-113063|-|ctg1_118|	NZ_FNET01000002|c7|209673-210932|-|BLR21_RS05955|FAD-binding_oxidoreductase|WP_090004687.1	22.4	397	253	9	2	350	12	401	7.3e-07	59.3
input|c2|111947-113063|-|ctg1_118|	NZ_MKQN01000051|c5|71203-72375|-|BJP47_RS22835|FAD-binding_oxidoreductase|WP_076100684.1	20.6	379	262	11	5	362	9	369	7.3e-07	59.3
input|c2|111947-113063|-|ctg1_118|	NZ_MPTU01000032|c5|22004-23176|-|BSK61_RS24455|FAD-binding_oxidoreductase|WP_076100684.1	20.6	379	262	11	5	362	9	369	7.3e-07	59.3
input|c2|111947-113063|-|ctg1_118|	NZ_AP014628|c8|4113369-4114430|+|PST29_RS18245|FAD-binding_oxidoreductase|WP_060843969.1	23.3	361	239	12	5	355	7	339	9.5e-07	58.9
input|c2|111947-113063|-|ctg1_118|	NZ_CP022097|c8|4697299-4698381|-|CEP86_RS21780|FAD-binding_oxidoreductase|WP_011061879.1	24.0	371	202	12	3	342	11	332	9.5e-07	58.9
input|c2|111947-113063|-|ctg1_118|	NZ_LHUW01000009|c12|31999-33081|+|AD672_RS18140|FAD-binding_oxidoreductase|WP_053159243.1	24.3	371	201	13	3	342	11	332	9.5e-07	58.9
input|c2|111947-113063|-|ctg1_118|	NZ_MEBH01000030|c6|13105-14388|-|BGV54_RS19250|D-amino_acid_dehydrogenase|WP_071749414.1	23.4	435	232	16	6	366	5	412	9.5e-07	58.9
input|c2|111947-113063|-|ctg1_118|	NC_008209|c5|3297893-3300394|-|RD1_RS15775|FAD-dependent_oxidoreductase|WP_011569540.1	22.1	403	257	16	5	365	8	395	1.2e-06	58.5
input|c2|111947-113063|-|ctg1_118|	NZ_CP021108|c1|1549962-1551125|+|CAL12_RS07115|FAD-binding_oxidoreductase|WP_086063851.1	22.7	396	234	14	5	366	11	368	1.2e-06	58.5
input|c2|111947-113063|-|ctg1_118|	NZ_AP014522|c6|4131975-4133057|+|PPC_RS18640|FAD-binding_oxidoreductase|WP_041118834.1	24.4	365	208	15	3	342	11	332	1.6e-06	58.2
input|c2|111947-113063|-|ctg1_118|	NZ_CP009906|c1|564641-565756|+|CH58_RS03700|N-methyl-L-tryptophan_oxidase|WP_002211850.1	23.4	384	252	13	5	367	6	368	1.6e-06	58.2
input|c2|111947-113063|-|ctg1_118|	NZ_CP013184|c7|4297769-4298851|+|H78_RS19590|N-methyl-L-tryptophan_oxidase|WP_053152426.1	24.7	365	207	15	3	342	11	332	1.6e-06	58.2
input|c2|111947-113063|-|ctg1_118|	NZ_LGDG01000272|c24|27636-28898|+|ADK57_RS41905|FAD-dependent_oxidoreductase|WP_053754998.1	24.8	230	165	5	124	350	178	402	1.6e-06	58.2
input|c2|111947-113063|-|ctg1_118|	NZ_LHUU01000009|c12|456164-457246|+|AD673_RS18325|FAD-binding_oxidoreductase|WP_053152426.1	24.7	365	207	15	3	342	11	332	1.6e-06	58.2
input|c2|111947-113063|-|ctg1_118|	NZ_LHUY01000001|c4|1372525-1373574|+|AD675_RS05835|FAD-binding_oxidoreductase|WP_053131095.1	24.0	354	220	14	5	345	7	324	1.6e-06	58.2
input|c2|111947-113063|-|ctg1_118|	NC_013595|c4|2650037-2651287|-|SROS_RS11790|FAD-dependent_oxidoreductase|WP_012889154.1	21.4	421	259	10	2	365	8	413	2.1e-06	57.8
input|c2|111947-113063|-|ctg1_118|	NZ_CP023778|c11|2678167-2679315|+|CRH09_RS11930|FAD-binding_oxidoreductase|WP_098698547.1	24.0	371	252	11	5	362	10	363	2.1e-06	57.8
input|c2|111947-113063|-|ctg1_118|	NZ_JOBF01000011|c13|180939-182306|+|IF55_RS17140|FAD-binding_oxidoreductase|WP_030877083.1	26.4	242	148	9	5	221	8	244	2.1e-06	57.8
input|c2|111947-113063|-|ctg1_118|	NZ_FMWI01000010|c1|105424-106506|+|BLP89_RS29930|FAD-binding_oxidoreductase|WP_072441297.1	24.7	365	207	15	3	342	11	332	2.8e-06	57.4
input|c2|111947-113063|-|ctg1_118|	NZ_MPTG01000032|c6|21240-22412|-|BSK48_RS25315|FAD-binding_oxidoreductase|WP_076129943.1	20.9	374	267	11	5	362	9	369	2.8e-06	57.4
input|c2|111947-113063|-|ctg1_118|	NZ_MPTH01000034|c4|45721-46893|+|BSK50_RS24965|FAD-binding_oxidoreductase|WP_076129943.1	20.9	374	267	11	5	362	9	369	2.8e-06	57.4
input|c2|111947-113063|-|ctg1_118|	NZ_MPTI01000001|c2|44937-46109|+|BSK53_RS00215|FAD-binding_oxidoreductase|WP_076129943.1	20.9	374	267	11	5	362	9	369	2.8e-06	57.4
input|c2|111947-113063|-|ctg1_118|	NZ_MPTK01000036|c4|44956-46128|+|BSK67_RS28055|FAD-binding_oxidoreductase|WP_076129943.1	20.9	374	267	11	5	362	9	369	2.8e-06	57.4
input|c2|111947-113063|-|ctg1_118|	NZ_FMCT01000009|c27|285029-286339|+|GA0070563_RS21180|FAD-dependent_oxidoreductase|WP_074476219.1	23.2	185	139	2	182	366	242	423	3.6e-06	57.0
input|c2|111947-113063|-|ctg1_118|	NZ_LGEG01000229|c28|16055-17227|+|ADL08_RS22375|FAD-dependent_oxidoreductase|WP_053645800.1	26.2	214	153	2	5	217	14	223	3.6e-06	57.0
input|c2|111947-113063|-|ctg1_118|	NZ_MRUA01000010|c8|1826091-1827173|-|BS644_RS25395|FAD-binding_oxidoreductase|WP_065364318.1	24.7	365	207	15	3	342	11	332	3.6e-06	57.0
input|c2|111947-113063|-|ctg1_118|	NZ_AYSW01000077|c7|27397-28632|-|W813_RS0111760|FAD-binding_oxidoreductase|WP_024903300.1	25.4	205	136	5	156	355	203	395	6.2e-06	56.2
input|c2|111947-113063|-|ctg1_118|	NZ_LAQU01000015|c5|89535-90770|+|WM40_RS15045|FAD-binding_oxidoreductase|WP_046153273.1	25.4	205	136	5	156	355	203	395	6.2e-06	56.2
input|c2|111947-113063|-|ctg1_118|	NC_013929|c5|623144-624310|+|SCAB_RS02565|FAD-binding_oxidoreductase|WP_012998488.1	25.5	239	141	8	5	227	4	221	8.0e-06	55.8
input|c2|111947-113063|-|ctg1_118|	NZ_ALAP01000017|c4|98710-100008|-|A949_RS0104425|FAD-dependent_oxidoreductase|WP_019354802.1	23.5	391	235	15	5	342	6	385	8.0e-06	55.8
input|c2|111947-113063|-|ctg1_118|	NZ_KL997499|c13|141902-143068|+|IQ61_RS12830|FAD-binding_oxidoreductase|WP_037724918.1	25.5	239	141	8	5	227	4	221	8.0e-06	55.8
input|c2|113189-113843|-|ctg1_119|	NZ_ABDA02000008|c5|249588-250241|+|BCAH1134_RS23195|hypothetical_protein|WP_000110844.1	100.0	217	0	0	1	217	1	217	3.5e-118	428.3
input|c2|113189-113843|-|ctg1_119|	NZ_CM000715|c6|2451962-2452615|+|BCERE0002_RS12720|hypothetical_protein|WP_000110844.1	100.0	217	0	0	1	217	1	217	3.5e-118	428.3
input|c2|113189-113843|-|ctg1_119|	NZ_CM000729|c7|2399322-2399975|-|BCERE0018_RS12500|hypothetical_protein|WP_000110844.1	100.0	217	0	0	1	217	1	217	3.5e-118	428.3
input|c2|113189-113843|-|ctg1_119|	NZ_CM000734|c7|2527339-2527992|-|BCERE0023_RS12885|hypothetical_protein|WP_000110844.1	100.0	217	0	0	1	217	1	217	3.5e-118	428.3
input|c2|113189-113843|-|ctg1_119|	NZ_CM000736|c6|2345779-2346432|-|BCERE0025_RS12335|hypothetical_protein|WP_000110844.1	100.0	217	0	0	1	217	1	217	3.5e-118	428.3
input|c2|113189-113843|-|ctg1_119|	NZ_CP010089|c8|2844516-2845169|-|BT4G5_RS14610|hypothetical_protein|WP_000110844.1	100.0	217	0	0	1	217	1	217	3.5e-118	428.3
input|c2|113189-113843|-|ctg1_119|	NZ_CP011151|c9|2785588-2786241|-|WR47_RS13730|hypothetical_protein|WP_000110844.1	100.0	217	0	0	1	217	1	217	3.5e-118	428.3
input|c2|113189-113843|-|ctg1_119|	NZ_CP011349|c10|5278643-5279296|-|XI92_RS27550|hypothetical_protein|WP_000110844.1	100.0	217	0	0	1	217	1	217	3.5e-118	428.3
input|c2|113189-113843|-|ctg1_119|	NZ_CP012483|c3|2812509-2813162|+|ACN91_RS14430|hypothetical_protein|WP_000110844.1	100.0	217	0	0	1	217	1	217	3.5e-118	428.3
input|c2|113189-113843|-|ctg1_119|	NZ_CP012691|c9|2695296-2695949|-|FORC24_RS13440|hypothetical_protein|WP_000110844.1	100.0	217	0	0	1	217	1	217	3.5e-118	428.3
input|c2|113189-113843|-|ctg1_119|	NZ_CP015250|c6|2777324-2777977|+|BTI247_RS14100|hypothetical_protein|WP_000110844.1	100.0	217	0	0	1	217	1	217	3.5e-118	428.3
input|c2|113189-113843|-|ctg1_119|	NZ_CP016315|c10|2647206-2647859|-|BA203_RS13615|hypothetical_protein|WP_000110844.1	100.0	217	0	0	1	217	1	217	3.5e-118	428.3
input|c2|113189-113843|-|ctg1_119|	NZ_CP016588|c3|3043371-3044024|+|BCM43_RS15525|hypothetical_protein|WP_000110844.1	100.0	217	0	0	1	217	1	217	3.5e-118	428.3
input|c2|113189-113843|-|ctg1_119|	NZ_CP019230|c7|2104199-2104852|-|BVH75_RS11185|hypothetical_protein|WP_000110844.1	100.0	217	0	0	1	217	1	217	3.5e-118	428.3
input|c2|113189-113843|-|ctg1_119|	NZ_FRBJ01000001|c10|1028063-1028716|-|BUA87_RS05120|hypothetical_protein|WP_000110844.1	100.0	217	0	0	1	217	1	217	3.5e-118	428.3
input|c2|113189-113843|-|ctg1_119|	NZ_JH414709|c7|891487-892140|-|HMPREF1014_RS13555|hypothetical_protein|WP_000110844.1	100.0	217	0	0	1	217	1	217	3.5e-118	428.3
input|c2|113189-113843|-|ctg1_119|	NZ_JH791833|c8|2459678-2460331|-|IKA_RS12385|hypothetical_protein|WP_000110844.1	100.0	217	0	0	1	217	1	217	3.5e-118	428.3
input|c2|113189-113843|-|ctg1_119|	NZ_JH791951|c8|2427908-2428561|-|IE9_RS12410|hypothetical_protein|WP_000110844.1	100.0	217	0	0	1	217	1	217	3.5e-118	428.3
input|c2|113189-113843|-|ctg1_119|	NZ_KB976173|c7|2081609-2082262|-|IIU_RS10905|hypothetical_protein|WP_000110844.1	100.0	217	0	0	1	217	1	217	3.5e-118	428.3
input|c2|113189-113843|-|ctg1_119|	NZ_KB976806|c8|253469-254122|-|IIY_RS13410|hypothetical_protein|WP_000110844.1	100.0	217	0	0	1	217	1	217	3.5e-118	428.3
input|c2|113189-113843|-|ctg1_119|	NZ_KN050654|c4|3470328-3470981|+|DJ50_RS17315|hypothetical_protein|WP_000110844.1	100.0	217	0	0	1	217	1	217	3.5e-118	428.3
input|c2|113189-113843|-|ctg1_119|	NZ_LDEU01000074|c10|62442-63095|-|AN165_RS15910|hypothetical_protein|WP_000110844.1	100.0	217	0	0	1	217	1	217	3.5e-118	428.3
input|c2|113189-113843|-|ctg1_119|	NZ_LJKC01000022|c6|60429-61082|-|B4084_RS09335|hypothetical_protein|WP_000110844.1	100.0	217	0	0	1	217	1	217	3.5e-118	428.3
input|c2|113189-113843|-|ctg1_119|	NZ_LKID01000056|c3|129806-130459|+|AMR94_RS13170|hypothetical_protein|WP_000110844.1	100.0	217	0	0	1	217	1	217	3.5e-118	428.3
input|c2|113189-113843|-|ctg1_119|	NZ_LOMW01000034|c10|239730-240383|+|AT266_RS22205|hypothetical_protein|WP_000110844.1	100.0	217	0	0	1	217	1	217	3.5e-118	428.3
input|c2|113189-113843|-|ctg1_119|	NZ_LZRA01000011|c1|135219-135872|+|A9489_RS05900|hypothetical_protein|WP_000110844.1	100.0	217	0	0	1	217	1	217	3.5e-118	428.3
input|c2|113189-113843|-|ctg1_119|	NZ_LXLG01000017|c8|1556667-1557320|-|BTGOE2_RS14145|hypothetical_protein|WP_065224901.1	99.5	217	1	0	1	217	1	217	4.6e-118	427.9
input|c2|113189-113843|-|ctg1_119|	NZ_LZRI01000036|c10|132911-133564|+|A9987_RS27700|hypothetical_protein|WP_065224901.1	99.5	217	1	0	1	217	1	217	4.6e-118	427.9
input|c2|113189-113843|-|ctg1_119|	NZ_MQTG01000026|c6|245781-246434|+|BHL31_RS19480|hypothetical_protein|WP_065224901.1	99.5	217	1	0	1	217	1	217	4.6e-118	427.9
input|c2|113189-113843|-|ctg1_119|	NZ_MQTH01000003|c5|78165-78818|-|BHL21_RS03705|hypothetical_protein|WP_065224901.1	99.5	217	1	0	1	217	1	217	4.6e-118	427.9
input|c2|113189-113843|-|ctg1_119|	NZ_CP011155|c9|2615541-2616194|-|WR52_RS13090|hypothetical_protein|WP_063536535.1	99.5	217	1	0	1	217	1	217	7.8e-118	427.2
input|c2|113189-113843|-|ctg1_119|	NC_018877|c8|2740071-2740724|-|BTB_RS13860|hypothetical_protein|WP_000110846.1	99.5	217	1	0	1	217	1	217	1.0e-117	426.8
input|c2|113189-113843|-|ctg1_119|	NZ_CM000750|c8|2404207-2404860|-|BTHUR0005_RS12600|hypothetical_protein|WP_000110845.1	99.5	217	1	0	1	217	1	217	1.0e-117	426.8
input|c2|113189-113843|-|ctg1_119|	NZ_CP024655|c5|2721103-2721756|+|CSW12_RS14120|hypothetical_protein|WP_000110846.1	99.5	217	1	0	1	217	1	217	1.0e-117	426.8
input|c2|113189-113843|-|ctg1_119|	NZ_JH791854|c3|2227077-2227730|+|IK9_RS11395|hypothetical_protein|WP_000110847.1	99.5	217	1	0	1	217	1	217	1.0e-117	426.8
input|c2|113189-113843|-|ctg1_119|	NZ_JH804683|c4|2939072-2939725|+|IGE_RS14705|hypothetical_protein|WP_000110846.1	99.5	217	1	0	1	217	1	217	1.0e-117	426.8
input|c2|113189-113843|-|ctg1_119|	NZ_KN849190|c4|5487-6140|-|C797_RS13210|hypothetical_protein|WP_000110845.1	99.5	217	1	0	1	217	1	217	1.0e-117	426.8
input|c2|113189-113843|-|ctg1_119|	NZ_LSTW01000053|c8|40148-40801|-|A0J56_RS12700|hypothetical_protein|WP_000110845.1	99.5	217	1	0	1	217	1	217	1.0e-117	426.8
input|c2|113189-113843|-|ctg1_119|	NZ_LYVD01000007|c12|370350-371003|-|A9L49_RS10340|hypothetical_protein|WP_000110846.1	99.5	217	1	0	1	217	1	217	1.0e-117	426.8
input|c2|113189-113843|-|ctg1_119|	NZ_MIFG01000038|c8|31758-32411|+|BHL06_RS21560|hypothetical_protein|WP_074555087.1	99.5	217	1	0	1	217	1	217	1.0e-117	426.8
input|c2|113189-113843|-|ctg1_119|	NZ_MJBF01000029|c7|95804-96457|-|BHV55_RS22245|hypothetical_protein|WP_070757832.1	99.5	217	1	0	1	217	1	217	1.0e-117	426.8
input|c2|113189-113843|-|ctg1_119|	NZ_MSTN01000004|c13|61158-61811|-|BVF97_RS10905|hypothetical_protein|WP_000110846.1	99.5	217	1	0	1	217	1	217	1.0e-117	426.8
input|c2|113189-113843|-|ctg1_119|	NZ_CP022445|c8|2646893-2647546|-|CGZ63_RS14070|LAAC|WP_025686883.1	99.5	217	1	0	1	217	1	217	1.3e-117	426.4
input|c2|113189-113843|-|ctg1_119|	NZ_CP007512|c8|2423683-2424336|-|CY96_RS12200|hypothetical_protein|WP_000110843.1	99.5	217	1	0	1	217	1	217	1.7e-117	426.0
input|c2|113189-113843|-|ctg1_119|	NZ_CP010106|c8|2633818-2634471|-|NF53_RS13555|hypothetical_protein|WP_000110843.1	99.5	217	1	0	1	217	1	217	1.7e-117	426.0
input|c2|113189-113843|-|ctg1_119|	NZ_CP015727|c7|1898484-1899137|-|DA68_RS09535|hypothetical_protein|WP_000110843.1	99.5	217	1	0	1	217	1	217	1.7e-117	426.0
input|c2|113189-113843|-|ctg1_119|	NZ_CP022345|c2|2220282-2220935|+|CCX84_RS11920|hypothetical_protein|WP_000110843.1	99.5	217	1	0	1	217	1	217	1.7e-117	426.0
input|c2|113189-113843|-|ctg1_119|	NZ_FOST01000003|c8|415120-415773|+|BM089_RS20330|hypothetical_protein|WP_000110843.1	99.5	217	1	0	1	217	1	217	1.7e-117	426.0
input|c2|113189-113843|-|ctg1_119|	NZ_JH791942|c8|2550469-2551122|-|IE7_RS12905|hypothetical_protein|WP_000110843.1	99.5	217	1	0	1	217	1	217	1.7e-117	426.0
input|c2|113189-113843|-|ctg1_119|	NZ_LPUS01000001|c2|2048164-2048817|+|AU379_RS10375|hypothetical_protein|WP_000110843.1	99.5	217	1	0	1	217	1	217	1.7e-117	426.0
input|c2|113189-113843|-|ctg1_119|	NZ_LXLI01000026|c9|255690-256343|+|BTGOE4_RS17565|hypothetical_protein|WP_000110843.1	99.5	217	1	0	1	217	1	217	1.7e-117	426.0
input|c2|113189-113843|-|ctg1_119|	NZ_MCAX01000001|c2|1891499-1892152|+|BC344_RS09520|hypothetical_protein|WP_000110843.1	99.5	217	1	0	1	217	1	217	1.7e-117	426.0
input|c2|113189-113843|-|ctg1_119|	NZ_JH792222|c7|1963233-1963886|-|ICE_RS09905|hypothetical_protein|WP_000110848.1	99.1	217	2	0	1	217	1	217	3.0e-117	425.2
input|c2|113189-113843|-|ctg1_119|	NZ_KE332536|c4|2095740-2096393|+|ICA_RS10615|hypothetical_protein|WP_000110848.1	99.1	217	2	0	1	217	1	217	3.0e-117	425.2
input|c2|113189-113843|-|ctg1_119|	NZ_CM000756|c8|2502021-2502674|+|BTHUR0011_RS12865|hypothetical_protein|WP_000110857.1	99.1	217	2	0	1	217	1	217	3.9e-117	424.9
input|c2|113189-113843|-|ctg1_119|	NZ_CP009686|c8|2682133-2682786|-|FORC5_RS13670|hypothetical_protein|WP_046392778.1	99.1	217	2	0	1	217	1	217	3.9e-117	424.9
input|c2|113189-113843|-|ctg1_119|	NZ_CP014282|c7|2614425-2615078|-|AXW78_RS13150|hypothetical_protein|WP_000110857.1	99.1	217	2	0	1	217	1	217	3.9e-117	424.9
input|c2|113189-113843|-|ctg1_119|	NZ_HG810017|c8|1373970-1374623|-|BTDB27_RS22100|hypothetical_protein|WP_030025794.1	99.1	217	2	0	1	217	1	217	3.9e-117	424.9
input|c2|113189-113843|-|ctg1_119|	NZ_JH791865|c2|2906216-2906869|+|IK7_RS15160|hypothetical_protein|WP_000110850.1	99.1	217	2	0	1	217	1	217	3.9e-117	424.9
input|c2|113189-113843|-|ctg1_119|	NZ_JH792025|c7|2532633-2533286|-|IIA_RS12820|hypothetical_protein|WP_000110857.1	99.1	217	2	0	1	217	1	217	3.9e-117	424.9
input|c2|113189-113843|-|ctg1_119|	NZ_LCYK01000005|c7|141275-141928|+|B4080_RS01585|hypothetical_protein|WP_000110857.1	99.1	217	2	0	1	217	1	217	3.9e-117	424.9
input|c2|113189-113843|-|ctg1_119|	NZ_LJKH01000023|c11|60572-61225|-|B4118_RS06655|hypothetical_protein|WP_046392778.1	99.1	217	2	0	1	217	1	217	3.9e-117	424.9
input|c2|113189-113843|-|ctg1_119|	NZ_MQTL01000007|c10|36652-37305|-|BHL07_RS06120|hypothetical_protein|WP_078420800.1	99.1	217	2	0	1	217	1	217	5.0e-117	424.5
input|c2|113189-113843|-|ctg1_119|	NZ_CP011145|c3|2467036-2467689|+|FORC13_RS13070|hypothetical_protein|WP_000110849.1	99.1	217	2	0	1	217	1	217	1.1e-116	423.3
input|c2|113189-113843|-|ctg1_119|	NZ_CM000722|c8|2483944-2484597|-|BCERE0011_RS12720|hypothetical_protein|WP_000110841.1	98.2	217	4	0	1	217	1	217	4.3e-116	421.4
input|c2|113189-113843|-|ctg1_119|	NZ_JURK01000051|c9|67218-67871|-|ADJ26_RS20245|hypothetical_protein|WP_000110841.1	98.2	217	4	0	1	217	1	217	4.3e-116	421.4
input|c2|113189-113843|-|ctg1_119|	NZ_KB976830|c9|20666-21319|-|IKC_RS13730|hypothetical_protein|WP_000110841.1	98.2	217	4	0	1	217	1	217	4.3e-116	421.4
input|c2|113189-113843|-|ctg1_119|	NZ_LZRB01000034|c5|301065-301718|+|A9488_RS11245|hypothetical_protein|WP_000110841.1	98.2	217	4	0	1	217	1	217	4.3e-116	421.4
input|c2|113189-113843|-|ctg1_119|	NC_018500|c3|1197046-1197699|+|BTG_RS05915|hypothetical_protein|WP_000110859.1	98.2	217	4	0	1	217	1	217	7.3e-116	420.6
input|c2|113189-113843|-|ctg1_119|	NZ_CP017234|c9|2645634-2646287|-|FORC48_RS13860|hypothetical_protein|WP_044306482.1	97.7	217	5	0	1	217	1	217	1.6e-115	419.5
input|c2|113189-113843|-|ctg1_119|	NZ_LABH01000046|c7|292752-293405|-|TU58_RS18650|hypothetical_protein|WP_044306482.1	97.7	217	5	0	1	217	1	217	1.6e-115	419.5
input|c2|113189-113843|-|ctg1_119|	NZ_MIFP01000023|c5|76511-77164|-|BHL34_RS17980|hypothetical_protein|WP_044306482.1	97.7	217	5	0	1	217	1	217	1.6e-115	419.5
input|c2|113189-113843|-|ctg1_119|	NC_011772|c9|2614445-2615098|-|BCG9842_RS13075|hypothetical_protein|WP_000110860.1	97.7	217	5	0	1	217	1	217	2.1e-115	419.1
input|c2|113189-113843|-|ctg1_119|	NC_018508|c8|2179886-2180539|-|BTF1_RS10915|hypothetical_protein|WP_000110860.1	97.7	217	5	0	1	217	1	217	2.1e-115	419.1
input|c2|113189-113843|-|ctg1_119|	NZ_CP010577|c9|2764877-2765530|-|SD98_RS14330|hypothetical_protein|WP_000110860.1	97.7	217	5	0	1	217	1	217	2.1e-115	419.1
input|c2|113189-113843|-|ctg1_119|	NZ_CP014847|c9|2839519-2840172|-|A3L20_RS14350|hypothetical_protein|WP_000110860.1	97.7	217	5	0	1	217	1	217	2.1e-115	419.1
input|c2|113189-113843|-|ctg1_119|	NZ_CP015176|c9|2647441-2648094|-|Bt4C1_RS13500|hypothetical_protein|WP_000110860.1	97.7	217	5	0	1	217	1	217	2.1e-115	419.1
input|c2|113189-113843|-|ctg1_119|	NZ_CP020002|c9|2913818-2914471|-|B4918_RS15240|hypothetical_protein|WP_000110860.1	97.7	217	5	0	1	217	1	217	2.1e-115	419.1
input|c2|113189-113843|-|ctg1_119|	NZ_FNYB01000005|c5|4239-4892|-|BMZ34_RS12620|hypothetical_protein|WP_000110861.1	97.7	217	5	0	1	217	1	217	2.1e-115	419.1
input|c2|113189-113843|-|ctg1_119|	NZ_JH792279|c3|2191559-2192212|+|IC1_RS11265|hypothetical_protein|WP_000110861.1	97.7	217	5	0	1	217	1	217	2.1e-115	419.1
input|c2|113189-113843|-|ctg1_119|	NZ_JYFW01000014|c4|274772-275425|+|TQ94_RS10865|hypothetical_protein|WP_048558487.1	97.7	217	5	0	1	217	1	217	2.1e-115	419.1
input|c2|113189-113843|-|ctg1_119|	NZ_KB976107|c3|2172814-2173467|+|IAW_RS11115|hypothetical_protein|WP_000110860.1	97.7	217	5	0	1	217	1	217	2.1e-115	419.1
input|c2|113189-113843|-|ctg1_119|	NZ_KB976537|c10|3118437-3119090|-|IGM_RS15315|hypothetical_protein|WP_000110861.1	97.7	217	5	0	1	217	1	217	2.1e-115	419.1
input|c2|113189-113843|-|ctg1_119|	NZ_CP009720|c2|2237823-2238476|+|BF36_RS12345|hypothetical_protein|WP_042511181.1	96.3	217	8	0	1	217	1	217	3.6e-115	418.3
input|c2|113189-113843|-|ctg1_119|	NZ_CP018933|c8|2539576-2540229|-|BEI49_RS13780|hypothetical_protein|WP_042511181.1	96.3	217	8	0	1	217	1	217	3.6e-115	418.3
input|c2|113189-113843|-|ctg1_119|	NZ_JH792104|c3|2179918-2180571|+|II5_RS11370|hypothetical_protein|WP_000110858.1	97.2	217	6	0	1	217	1	217	4.7e-115	417.9
input|c2|113189-113843|-|ctg1_119|	NZ_CP020383|c8|2566105-2566758|-|FORC60_RS13525|hypothetical_protein|WP_106918940.1	97.2	217	6	0	1	217	1	217	8.0e-115	417.2
input|c2|113189-113843|-|ctg1_119|	NC_011773|c6|2591920-2592573|-|BCAH820_RS13665|hypothetical_protein|WP_000022235.1	94.0	217	13	0	1	217	1	217	6.8e-114	414.1
input|c2|113189-113843|-|ctg1_119|	NZ_CM000754|c5|2391482-2392135|+|BTHUR0009_RS12545|hypothetical_protein|WP_000022235.1	94.0	217	13	0	1	217	1	217	6.8e-114	414.1
input|c2|113189-113843|-|ctg1_119|	NZ_CP009335|c5|3743954-3744607|-|BF38_RS22710|hypothetical_protein|WP_000022235.1	94.0	217	13	0	1	217	1	217	6.8e-114	414.1
input|c2|113189-113843|-|ctg1_119|	NZ_CP009605|c2|1579693-1580346|+|BF33_RS08645|hypothetical_protein|WP_000022235.1	94.0	217	13	0	1	217	1	217	6.8e-114	414.1
input|c2|113189-113843|-|ctg1_119|	NZ_CP009902|c3|4567617-4568270|+|BF27_RS25755|hypothetical_protein|WP_000022235.1	94.0	217	13	0	1	217	1	217	6.8e-114	414.1
input|c2|113189-113843|-|ctg1_119|	NZ_CM000731|c6|2508878-2509531|-|BCERE0020_RS12470|hypothetical_protein|WP_000110838.1	95.9	217	9	0	1	217	1	217	1.2e-113	413.3
input|c2|113189-113843|-|ctg1_119|	NZ_CP020437|c1|305741-306394|+|A6J74_RS03175|hypothetical_protein|WP_000110838.1	95.9	217	9	0	1	217	1	217	1.2e-113	413.3
input|c2|113189-113843|-|ctg1_119|	NZ_JH791945|c6|1861416-1862069|-|IEC_RS09370|hypothetical_protein|WP_000110838.1	95.9	217	9	0	1	217	1	217	1.2e-113	413.3
input|c2|113189-113843|-|ctg1_119|	NZ_JH792135|c6|1880499-1881152|-|IGK_RS09450|hypothetical_protein|WP_000110838.1	95.9	217	9	0	1	217	1	217	1.2e-113	413.3
input|c2|113189-113843|-|ctg1_119|	NZ_KB976671|c9|1867307-1867960|-|IG5_RS17525|hypothetical_protein|WP_000110838.1	95.9	217	9	0	1	217	1	217	1.2e-113	413.3
input|c2|113189-113843|-|ctg1_119|	NZ_LFQM01000059|c8|42151-42804|-|ACS75_RS21385|hypothetical_protein|WP_000110838.1	95.9	217	9	0	1	217	1	217	1.2e-113	413.3
input|c2|113189-113843|-|ctg1_119|	NZ_LXLL01000013|c6|36061-36714|-|BTGOE7_RS10035|hypothetical_protein|WP_000110838.1	95.9	217	9	0	1	217	1	217	1.2e-113	413.3
input|c2|113189-113843|-|ctg1_119|	NC_022781|c1|2166-2819|-|BTOYO_RS00020|hypothetical_protein|WP_000110837.1	95.4	217	10	0	1	217	1	217	4.4e-113	411.4
input|c2|113189-113843|-|ctg1_119|	NZ_JH792120|c8|2575235-2575888|-|IGO_RS12435|hypothetical_protein|WP_000110837.1	95.4	217	10	0	1	217	1	217	4.4e-113	411.4
input|c2|113189-113843|-|ctg1_119|	NZ_JH792165|c3|2170468-2171121|+|IIO_RS11355|hypothetical_protein|WP_033666589.1	95.4	217	10	0	1	217	1	217	4.4e-113	411.4
input|c2|113189-113843|-|ctg1_119|	NZ_CM000735|c6|2595412-2596065|+|BCERE0024_RS12845|hypothetical_protein|WP_000110851.1	94.9	217	11	0	1	217	1	217	5.8e-113	411.0
input|c2|113189-113843|-|ctg1_119|	NZ_LJXA01000016|c1|88827-89480|+|AN402_RS04530|hypothetical_protein|WP_060486779.1	94.0	217	13	0	1	217	1	217	7.5e-113	410.6
input|c2|113189-113843|-|ctg1_119|	NZ_MSBQ01000001|c3|328617-329270|-|BUC33_RS01620|hypothetical_protein|WP_060486779.1	94.0	217	13	0	1	217	1	217	7.5e-113	410.6
input|c2|113189-113843|-|ctg1_119|	NZ_LCYI01000010|c2|94797-95450|-|B4077_RS04340|hypothetical_protein|WP_046954057.1	94.0	217	13	0	1	217	1	217	9.8e-113	410.2
input|c2|113189-113843|-|ctg1_119|	NZ_LJKA01000080|c7|2241-2894|-|B4082_RS26945|hypothetical_protein|WP_063225069.1	92.6	217	16	0	1	217	1	217	9.8e-113	410.2
input|c2|113189-113843|-|ctg1_119|	NZ_JH791802|c5|3066756-3067409|-|IKS_RS15675|hypothetical_protein|WP_002189719.1	94.9	217	11	0	1	217	1	217	1.3e-112	409.8
input|c2|113189-113843|-|ctg1_119|	NZ_JH791809|c6|2021080-2021733|+|IKO_RS09860|hypothetical_protein|WP_002189719.1	94.9	217	11	0	1	217	1	217	1.3e-112	409.8
input|c2|113189-113843|-|ctg1_119|	NZ_KB976280|c5|81618-82271|-|IIC_RS15645|hypothetical_protein|WP_002189719.1	94.9	217	11	0	1	217	1	217	1.3e-112	409.8
input|c2|113189-113843|-|ctg1_119|	NZ_KB976712|c5|2059704-2060357|+|IKQ_RS14195|LaaC_protein|WP_016129533.1	94.9	217	11	0	1	217	1	217	1.3e-112	409.8
input|c2|113189-113843|-|ctg1_119|	NZ_ASPY01000022|c4|309769-310422|-|C174_RS04915|hypothetical_protein|WP_002085348.1	94.9	217	11	0	1	217	1	217	2.2e-112	409.1
input|c2|113189-113843|-|ctg1_119|	NZ_CP009692|c5|3234164-3234817|-|BG05_RS18630|hypothetical_protein|WP_002085348.1	94.9	217	11	0	1	217	1	217	2.2e-112	409.1
input|c2|113189-113843|-|ctg1_119|	NZ_KB976677|c8|1752479-1753132|+|IK1_RS12585|hypothetical_protein|WP_002085348.1	94.9	217	11	0	1	217	1	217	2.2e-112	409.1
input|c2|113189-113843|-|ctg1_119|	NZ_LRPH01000072|c3|25187-25840|+|AWW70_RS20595|hypothetical_protein|WP_002085348.1	94.9	217	11	0	1	217	1	217	2.2e-112	409.1
input|c2|113189-113843|-|ctg1_119|	NZ_MAOC01000027|c5|120227-120880|-|BAU23_RS11815|hypothetical_protein|WP_071734500.1	94.5	217	12	0	1	217	1	217	2.2e-112	409.1
input|c2|113189-113843|-|ctg1_119|	NZ_LOBC01000015|c4|83045-83698|+|AT260_RS06195|hypothetical_protein|WP_061672249.1	93.5	217	14	0	1	217	1	217	2.9e-112	408.7
input|c2|113189-113843|-|ctg1_119|	NZ_JH791837|c5|2812917-2813570|-|IKM_RS14420|hypothetical_protein|WP_002168305.1	94.5	217	12	0	1	217	1	217	4.9e-112	407.9
input|c2|113189-113843|-|ctg1_119|	NZ_JH792251|c5|2770341-2770994|-|III_RS14200|hypothetical_protein|WP_002168305.1	94.5	217	12	0	1	217	1	217	4.9e-112	407.9
input|c2|113189-113843|-|ctg1_119|	NZ_MAOE01000132|c11|51951-52604|+|BAU25_RS28455|hypothetical_protein|WP_071759337.1	93.5	217	14	0	1	217	1	217	4.9e-112	407.9
input|c2|113189-113843|-|ctg1_119|	NZ_JH792011|c6|2457169-2457822|+|IEW_RS11930|hypothetical_protein|WP_002127581.1	94.5	217	12	0	1	217	1	217	6.4e-112	407.5
input|c2|113189-113843|-|ctg1_119|	NZ_CP009746|c3|2224927-2225580|-|BWEI_RS11395|hypothetical_protein|WP_002032340.1	94.5	217	12	0	1	217	1	217	1.1e-111	406.8
input|c2|113189-113843|-|ctg1_119|	NZ_LABL01000017|c6|389062-389715|+|TU62_RS09280|hypothetical_protein|WP_048560900.1	92.6	217	16	0	1	217	1	217	1.4e-111	406.4
input|c2|113189-113843|-|ctg1_119|	NZ_MACI01000069|c6|218184-218837|+|BAQ48_RS17195|hypothetical_protein|WP_071712069.1	93.5	217	14	0	1	217	1	217	1.4e-111	406.4
input|c2|113189-113843|-|ctg1_119|	NZ_JH791910|c2|2883586-2884239|+|ICW_RS14935|hypothetical_protein|WP_000022224.1	92.6	217	16	0	1	217	1	217	4.1e-111	404.8
input|c2|113189-113843|-|ctg1_119|	NZ_JH804637|c6|2179489-2180142|-|IEO_RS10835|hypothetical_protein|WP_000022224.1	92.6	217	16	0	1	217	1	217	4.1e-111	404.8
input|c2|113189-113843|-|ctg1_119|	NZ_JYPH01000012|c3|33331-33984|-|TU52_RS04115|hypothetical_protein|WP_048525768.1	93.1	217	15	0	1	217	1	217	4.1e-111	404.8
input|c2|113189-113843|-|ctg1_119|	NZ_LJKG01000063|c6|179469-180122|+|B4117_RS18045|hypothetical_protein|WP_063226176.1	94.5	217	12	0	1	217	1	217	4.1e-111	404.8
input|c2|113189-113843|-|ctg1_119|	NZ_MUAM01000011|c1|89562-90215|+|BW893_RS23395|hypothetical_protein|WP_000022224.1	92.6	217	16	0	1	217	1	217	4.1e-111	404.8
input|c2|113189-113843|-|ctg1_119|	NZ_LOMP01000070|c3|62954-63607|+|AT269_RS07385|hypothetical_protein|WP_061674308.1	93.5	217	14	0	1	217	1	217	7.0e-111	404.1
input|c2|113189-113843|-|ctg1_119|	NZ_LXFN01000022|c7|216894-217547|-|A6280_RS13275|hypothetical_protein|WP_064475425.1	93.1	217	15	0	1	217	1	217	9.2e-111	403.7
input|c2|113189-113843|-|ctg1_119|	NZ_JH792114|c9|2104057-2104710|-|II3_RS24505|hypothetical_protein|WP_002161649.1	90.3	217	21	0	1	217	1	217	6.2e-107	391.0
input|c2|113189-113843|-|ctg1_119|	NZ_JH804628|c1|239655-240308|+|IEM_RS01100|hypothetical_protein|WP_002110120.1	89.9	217	22	0	1	217	1	217	6.2e-107	391.0
input|c2|113189-113843|-|ctg1_119|	NZ_LXLR01000033|c4|49270-49923|+|BWGOE6_RS12700|hypothetical_protein|WP_070170189.1	90.3	217	21	0	1	217	1	217	6.2e-107	391.0
input|c2|113189-113843|-|ctg1_119|	NZ_LXLW01000022|c4|195027-195680|+|BWGOE12_RS12630|hypothetical_protein|WP_002110120.1	89.9	217	22	0	1	217	1	217	6.2e-107	391.0
input|c2|113189-113843|-|ctg1_119|	NZ_LXLX01000032|c5|44932-45585|+|BWGOE11_RS13215|hypothetical_protein|WP_002110120.1	89.9	217	22	0	1	217	1	217	6.2e-107	391.0
input|c2|113189-113843|-|ctg1_119|	NZ_CM000717|c7|2457473-2458125|+|BCERE0005_RS12610|hypothetical_protein|BCERE0005_RS12610	98.5	135	2	0	1	135	1	135	5.1e-69	265.0
input|c2|113189-113843|-|ctg1_119|	NZ_AHKH01000123|c3|29091-29771|-|PDENDC454_RS24845|hypothetical_protein|WP_006679491.1	45.2	221	115	3	2	217	7	226	3.4e-49	199.1
input|c2|113189-113843|-|ctg1_119|	NZ_LVJG01000008|c1|191479-192150|+|PMSD_RS01795|hypothetical_protein|WP_068593979.1	50.2	219	101	5	2	214	4	220	5.0e-48	195.3
input|c2|113189-113843|-|ctg1_119|	NZ_LDCN01000003|c11|807627-808295|-|AA984_RS12855|hypothetical_protein|WP_047070235.1	47.1	223	106	4	2	216	4	222	2.5e-47	193.0
input|c2|113189-113843|-|ctg1_119|	NZ_LITM01000001|c1|146176-146832|+|AMS59_RS00760|hypothetical_protein|WP_053481862.1	45.3	212	113	3	6	216	4	213	8.8e-45	184.5
input|c2|113189-113843|-|ctg1_119|	NZ_KV766182|c6|4290667-4291317|-|BG258_RS20895|hypothetical_protein|WP_069482914.1	43.8	210	115	3	6	214	4	211	7.4e-44	181.4
input|c2|113189-113843|-|ctg1_119|	NZ_KQ465107|c2|122153-122815|-|AO843_RS02145|hypothetical_protein|WP_054609507.1	42.9	210	117	3	6	214	4	211	1.7e-43	180.3
input|c2|113189-113843|-|ctg1_119|	NZ_CP010820|c1|421144-421797|+|HR49_RS02100|hypothetical_protein|WP_052323433.1	43.3	210	116	3	6	214	5	212	3.7e-43	179.1
input|c2|113189-113843|-|ctg1_119|	NZ_AYMK01000001|c1|100816-101469|+|U863_RS0100565|hypothetical_protein|WP_025113670.1	42.4	210	118	3	6	214	5	212	6.3e-43	178.3
input|c2|113189-113843|-|ctg1_119|	NZ_MDDN01000005|c4|89781-90437|-|BFJ97_RS12370|hypothetical_protein|WP_068984965.1	44.4	214	112	4	6	216	4	213	6.3e-43	178.3
input|c2|113189-113843|-|ctg1_119|	NZ_JRBA01000015|c3|125499-126152|-|KQ41_RS13785|hypothetical_protein|WP_052059832.1	43.2	213	112	4	6	214	5	212	2.4e-42	176.4
input|c2|113189-113843|-|ctg1_119|	NZ_JMMU01000044|c4|124681-125334|-|EP18_RS11840|hypothetical_protein|WP_051998161.1	42.3	213	114	4	6	214	5	212	5.3e-42	175.3
input|c2|113189-113843|-|ctg1_119|	NZ_LFXJ01000002|c8|350216-350872|+|ACZ11_RS01980|hypothetical_protein|WP_049663196.1	44.3	212	115	3	6	216	4	213	5.3e-42	175.3
input|c2|113189-113843|-|ctg1_119|	NZ_LGRV01000005|c4|80638-81294|+|AEA09_RS15545|hypothetical_protein|WP_053584875.1	41.0	212	122	3	6	216	4	213	9.4e-39	164.5
input|c2|113189-113843|-|ctg1_119|	NZ_AAXV01000005|c7|68989-69459|-|BB14905_RS05485|hypothetical_protein|WP_008175257.1	39.9	153	89	3	6	157	5	155	5.9e-25	118.6
input|c2|113189-113843|-|ctg1_119|	NZ_FOQQ01000007|c7|120039-120509|+|BMZ86_RS08160|hypothetical_protein|WP_090002062.1	39.6	154	90	3	6	158	5	156	1.7e-24	117.1
input|c2|113189-113843|-|ctg1_119|	NZ_FOEL01000004|c5|125481-125951|-|BMY37_RS07150|hypothetical_protein|WP_089985809.1	39.0	154	91	3	6	158	5	156	3.8e-24	115.9
input|c2|113189-113843|-|ctg1_119|	NZ_KB933398|c7|3761060-3761458|-|H131_RS23180|hypothetical_protein|WP_051112160.1	41.5	123	70	2	6	128	12	132	2.0e-20	103.6
input|c2|113189-113843|-|ctg1_119|	NZ_KB933398|c7|3760825-3761058|-|H131_RS23175|hypothetical_protein|WP_051112159.1	46.2	65	31	1	126	190	1	61	6.6e-08	62.0
input|c2|113189-113843|-|ctg1_119|	NZ_AAXV01000005|c7|68806-68973|-|BB14905_RS22365|hypothetical_protein|BB14905_RS22365	55.1	49	22	0	166	214	2	50	1.9e-07	60.5
input|c2|113189-113843|-|ctg1_119|	NZ_FOEL01000004|c5|125298-125465|-|BMY37_RS07145|hypothetical_protein|BMY37_RS07145	55.1	49	22	0	166	214	2	50	1.9e-07	60.5
input|c2|113189-113843|-|ctg1_119|	NZ_FOQQ01000007|c7|120525-120692|+|BMZ86_RS08165|hypothetical_protein|BMZ86_RS08165	53.1	49	23	0	166	214	2	50	7.3e-07	58.5
input|c2|113189-113843|-|ctg1_119|	NZ_JOTQ01000001|c1|52288-52497|-|GY31_RS00245|hypothetical_protein|WP_069508068.1	49.1	53	25	1	153	205	5	55	2.1e-06	57.0
input|c2|113986-114169|+|ctg1_120|	NZ_CM000734|c7|2528136-2528318|+|BCERE0023_RS12890|hypothetical_protein|WP_001147161.1	100.0	60	0	0	1	60	1	60	7.8e-28	126.3
input|c2|113986-114169|+|ctg1_120|	NZ_CP016588|c3|3043045-3043227|-|BCM43_RS15520|hypothetical_protein|WP_001147161.1	100.0	60	0	0	1	60	1	60	7.8e-28	126.3
input|c2|113986-114169|+|ctg1_120|	NZ_CP019230|c7|2104996-2105178|+|BVH75_RS11190|hypothetical_protein|WP_001147161.1	100.0	60	0	0	1	60	1	60	7.8e-28	126.3
input|c2|113986-114169|+|ctg1_120|	NZ_JH791951|c8|2428705-2428887|+|IE9_RS12415|hypothetical_protein|WP_001147161.1	100.0	60	0	0	1	60	1	60	7.8e-28	126.3
input|c2|113986-114169|+|ctg1_120|	NZ_MJBF01000029|c7|96601-96783|+|BHV55_RS22250|hypothetical_protein|WP_001147161.1	100.0	60	0	0	1	60	1	60	7.8e-28	126.3
input|c2|113986-114169|+|ctg1_120|	NZ_KB976173|c7|2082406-2082588|+|IIU_RS10910|hypothetical_protein|WP_016110104.1	98.3	60	1	0	1	60	1	60	1.7e-27	125.2
input|c2|113986-114169|+|ctg1_120|	NZ_LDEU01000074|c10|63239-63421|+|AN165_RS15915|hypothetical_protein|WP_016110104.1	98.3	60	1	0	1	60	1	60	1.7e-27	125.2
input|c2|113986-114169|+|ctg1_120|	NZ_LKID01000056|c3|129480-129662|-|AMR94_RS13165|hypothetical_protein|WP_016110104.1	98.3	60	1	0	1	60	1	60	1.7e-27	125.2
input|c2|113986-114169|+|ctg1_120|	NZ_CM000715|c6|2451637-2451819|-|BCERE0002_RS12715|hypothetical_protein|WP_001147158.1	98.3	60	1	0	1	60	1	60	2.3e-27	124.8
input|c2|113986-114169|+|ctg1_120|	NZ_CM000729|c7|2400119-2400301|+|BCERE0018_RS12505|hypothetical_protein|WP_001147158.1	98.3	60	1	0	1	60	1	60	2.3e-27	124.8
input|c2|113986-114169|+|ctg1_120|	NZ_CP011145|c3|2466710-2466892|-|FORC13_RS13065|hypothetical_protein|WP_001147158.1	98.3	60	1	0	1	60	1	60	2.3e-27	124.8
input|c2|113986-114169|+|ctg1_120|	NZ_CP012691|c9|2696093-2696275|+|FORC24_RS13445|hypothetical_protein|WP_001147158.1	98.3	60	1	0	1	60	1	60	2.3e-27	124.8
input|c2|113986-114169|+|ctg1_120|	NZ_CP015250|c6|2776998-2777180|-|BTI247_RS14095|hypothetical_protein|WP_001147158.1	98.3	60	1	0	1	60	1	60	2.3e-27	124.8
input|c2|113986-114169|+|ctg1_120|	NZ_CP022445|c8|2647690-2647872|+|CGZ63_RS14075|hypothetical_protein|WP_001147158.1	98.3	60	1	0	1	60	1	60	2.3e-27	124.8
input|c2|113986-114169|+|ctg1_120|	NZ_CP024655|c5|2720777-2720959|-|CSW12_RS14115|hypothetical_protein|WP_001147158.1	98.3	60	1	0	1	60	1	60	2.3e-27	124.8
input|c2|113986-114169|+|ctg1_120|	NZ_FRBJ01000001|c10|1028860-1029042|+|BUA87_RS05125|hypothetical_protein|WP_001147158.1	98.3	60	1	0	1	60	1	60	2.3e-27	124.8
input|c2|113986-114169|+|ctg1_120|	NZ_JH414709|c7|892283-892465|+|HMPREF1014_RS13560|hypothetical_protein|WP_001147158.1	98.3	60	1	0	1	60	1	60	2.3e-27	124.8
input|c2|113986-114169|+|ctg1_120|	NZ_JH791833|c8|2460475-2460657|+|IKA_RS12390|hypothetical_protein|WP_001147158.1	98.3	60	1	0	1	60	1	60	2.3e-27	124.8
input|c2|113986-114169|+|ctg1_120|	NZ_JH791854|c3|2226751-2226933|-|IK9_RS11390|hypothetical_protein|WP_001147158.1	98.3	60	1	0	1	60	1	60	2.3e-27	124.8
input|c2|113986-114169|+|ctg1_120|	NZ_JH792222|c7|1964030-1964212|+|ICE_RS09910|hypothetical_protein|WP_001147158.1	98.3	60	1	0	1	60	1	60	2.3e-27	124.8
input|c2|113986-114169|+|ctg1_120|	NZ_JH804683|c4|2938746-2938928|-|IGE_RS14700|hypothetical_protein|WP_001147158.1	98.3	60	1	0	1	60	1	60	2.3e-27	124.8
input|c2|113986-114169|+|ctg1_120|	NZ_KB976806|c8|254266-254448|+|IIY_RS13415|hypothetical_protein|WP_001147158.1	98.3	60	1	0	1	60	1	60	2.3e-27	124.8
input|c2|113986-114169|+|ctg1_120|	NZ_KE332536|c4|2095414-2095596|-|ICA_RS10610|hypothetical_protein|WP_001147158.1	98.3	60	1	0	1	60	1	60	2.3e-27	124.8
input|c2|113986-114169|+|ctg1_120|	NZ_KN050654|c4|3470003-3470185|-|DJ50_RS17310|hypothetical_protein|WP_001147158.1	98.3	60	1	0	1	60	1	60	2.3e-27	124.8
input|c2|113986-114169|+|ctg1_120|	NZ_LJKC01000022|c6|61226-61408|+|B4084_RS09340|hypothetical_protein|WP_001147158.1	98.3	60	1	0	1	60	1	60	2.3e-27	124.8
input|c2|113986-114169|+|ctg1_120|	NZ_LOMW01000034|c10|239404-239586|-|AT266_RS22200|hypothetical_protein|WP_001147158.1	98.3	60	1	0	1	60	1	60	2.3e-27	124.8
input|c2|113986-114169|+|ctg1_120|	NZ_LYVD01000007|c12|371147-371329|+|A9L49_RS10345|hypothetical_protein|WP_001147158.1	98.3	60	1	0	1	60	1	60	2.3e-27	124.8
input|c2|113986-114169|+|ctg1_120|	NZ_LZRA01000011|c1|134893-135075|-|A9489_RS05895|hypothetical_protein|WP_001147158.1	98.3	60	1	0	1	60	1	60	2.3e-27	124.8
input|c2|113986-114169|+|ctg1_120|	NZ_MIFG01000038|c8|31432-31614|-|BHL06_RS21555|hypothetical_protein|WP_001147158.1	98.3	60	1	0	1	60	1	60	2.3e-27	124.8
input|c2|113986-114169|+|ctg1_120|	NZ_CM000736|c6|2346576-2346758|+|BCERE0025_RS12340|hypothetical_protein|WP_001147160.1	98.3	60	1	0	1	60	1	60	3.9e-27	124.0
input|c2|113986-114169|+|ctg1_120|	NZ_CP010106|c8|2634614-2634796|+|NF53_RS13560|hypothetical_protein|WP_001147162.1	96.7	60	2	0	1	60	1	60	6.6e-27	123.2
input|c2|113986-114169|+|ctg1_120|	NZ_CP011155|c9|2616338-2616520|+|WR52_RS13095|hypothetical_protein|WP_063536536.1	96.7	60	2	0	1	60	1	60	6.6e-27	123.2
input|c2|113986-114169|+|ctg1_120|	NZ_CP015727|c7|1899280-1899462|+|DA68_RS09540|hypothetical_protein|WP_001147162.1	96.7	60	2	0	1	60	1	60	6.6e-27	123.2
input|c2|113986-114169|+|ctg1_120|	NZ_CP022345|c2|2219957-2220139|-|CCX84_RS11915|hypothetical_protein|WP_001147162.1	96.7	60	2	0	1	60	1	60	6.6e-27	123.2
input|c2|113986-114169|+|ctg1_120|	NZ_FOST01000003|c8|414795-414977|-|BM089_RS20325|hypothetical_protein|WP_001147162.1	96.7	60	2	0	1	60	1	60	6.6e-27	123.2
input|c2|113986-114169|+|ctg1_120|	NZ_HG810017|c8|1374766-1374948|+|BTDB27_RS22105|hypothetical_protein|WP_001147162.1	96.7	60	2	0	1	60	1	60	6.6e-27	123.2
input|c2|113986-114169|+|ctg1_120|	NZ_JH791942|c8|2551265-2551447|+|IE7_RS12910|hypothetical_protein|WP_001147162.1	96.7	60	2	0	1	60	1	60	6.6e-27	123.2
input|c2|113986-114169|+|ctg1_120|	NZ_LPUS01000001|c2|2047839-2048021|-|AU379_RS10370|hypothetical_protein|WP_001147162.1	96.7	60	2	0	1	60	1	60	6.6e-27	123.2
input|c2|113986-114169|+|ctg1_120|	NZ_MCAX01000001|c2|1891174-1891356|-|BC344_RS09515|hypothetical_protein|WP_001147162.1	96.7	60	2	0	1	60	1	60	6.6e-27	123.2
input|c2|113986-114169|+|ctg1_120|	NZ_CP012483|c3|2812183-2812365|-|ACN91_RS28220|hypothetical_protein|WP_078401663.1	96.7	60	2	0	1	60	1	60	1.9e-26	121.7
input|c2|113986-114169|+|ctg1_120|	NZ_LXLI01000026|c9|255365-255547|-|BTGOE4_RS17560|hypothetical_protein|WP_070184094.1	95.0	60	3	0	1	60	1	60	5.6e-26	120.2
input|c2|113986-114169|+|ctg1_120|	NZ_CM000722|c8|2484741-2484923|+|BCERE0011_RS12725|hypothetical_protein|WP_001147159.1	95.0	60	3	0	1	60	1	60	1.6e-25	118.6
input|c2|113986-114169|+|ctg1_120|	NZ_CP017234|c9|2646431-2646613|+|FORC48_RS13865|hypothetical_protein|WP_001147159.1	95.0	60	3	0	1	60	1	60	1.6e-25	118.6
input|c2|113986-114169|+|ctg1_120|	NZ_CP020383|c8|2566902-2567084|+|FORC60_RS13530|hypothetical_protein|WP_001147159.1	95.0	60	3	0	1	60	1	60	1.6e-25	118.6
input|c2|113986-114169|+|ctg1_120|	NZ_JURK01000051|c9|68015-68197|+|ADJ26_RS20250|hypothetical_protein|WP_001147159.1	95.0	60	3	0	1	60	1	60	1.6e-25	118.6
input|c2|113986-114169|+|ctg1_120|	NZ_LABH01000046|c7|293549-293731|+|TU58_RS18655|hypothetical_protein|WP_001147159.1	95.0	60	3	0	1	60	1	60	1.6e-25	118.6
input|c2|113986-114169|+|ctg1_120|	NZ_LRPH01000072|c3|24861-25043|-|AWW70_RS20590|hypothetical_protein|WP_060751160.1	91.7	60	5	0	1	60	1	60	1.6e-25	118.6
input|c2|113986-114169|+|ctg1_120|	NZ_LZRB01000034|c5|300739-300921|-|A9488_RS11240|hypothetical_protein|WP_001147159.1	95.0	60	3	0	1	60	1	60	1.6e-25	118.6
input|c2|113986-114169|+|ctg1_120|	NZ_MIFP01000023|c5|77308-77490|+|BHL34_RS17985|hypothetical_protein|WP_001147159.1	95.0	60	3	0	1	60	1	60	1.6e-25	118.6
input|c2|113986-114169|+|ctg1_120|	NZ_ASPY01000022|c4|310566-310748|+|C174_RS04920|hypothetical_protein|WP_002013279.1	91.7	60	5	0	1	60	1	60	2.8e-25	117.9
input|c2|113986-114169|+|ctg1_120|	NZ_CP009692|c5|3234961-3235143|+|BG05_RS18635|hypothetical_protein|WP_002013279.1	91.7	60	5	0	1	60	1	60	2.8e-25	117.9
input|c2|113986-114169|+|ctg1_120|	NZ_JH791837|c5|2813714-2813896|+|IKM_RS14425|hypothetical_protein|WP_002013279.1	91.7	60	5	0	1	60	1	60	2.8e-25	117.9
input|c2|113986-114169|+|ctg1_120|	NZ_JH792011|c6|2456843-2457025|-|IEW_RS11925|hypothetical_protein|WP_002013279.1	91.7	60	5	0	1	60	1	60	2.8e-25	117.9
input|c2|113986-114169|+|ctg1_120|	NZ_JH792251|c5|2771138-2771320|+|III_RS14205|hypothetical_protein|WP_002013279.1	91.7	60	5	0	1	60	1	60	2.8e-25	117.9
input|c2|113986-114169|+|ctg1_120|	NZ_KB976677|c8|1752153-1752335|-|IK1_RS12580|hypothetical_protein|WP_002013279.1	91.7	60	5	0	1	60	1	60	2.8e-25	117.9
input|c2|113986-114169|+|ctg1_120|	NZ_LJKG01000063|c6|179143-179325|-|B4117_RS18040|hypothetical_protein|WP_002013279.1	91.7	60	5	0	1	60	1	60	2.8e-25	117.9
input|c2|113986-114169|+|ctg1_120|	NZ_KB976830|c9|21463-21645|+|IKC_RS13735|hypothetical_protein|WP_016122618.1	93.3	60	4	0	1	60	1	60	6.2e-25	116.7
input|c2|113986-114169|+|ctg1_120|	NZ_CP009746|c3|2225723-2225905|+|BWEI_RS11400|hypothetical_protein|WP_002032339.1	90.0	60	6	0	1	60	1	60	1.4e-24	115.5
input|c2|113986-114169|+|ctg1_120|	NZ_JH791802|c5|3067553-3067735|+|IKS_RS15680|hypothetical_protein|WP_002189718.1	86.7	60	8	0	1	60	1	60	1.2e-23	112.5
input|c2|113986-114169|+|ctg1_120|	NZ_JH791809|c6|2020754-2020936|-|IKO_RS09855|hypothetical_protein|WP_002189718.1	86.7	60	8	0	1	60	1	60	1.2e-23	112.5
input|c2|113986-114169|+|ctg1_120|	NZ_KB976280|c5|82415-82597|+|IIC_RS15650|hypothetical_protein|WP_002189718.1	86.7	60	8	0	1	60	1	60	1.2e-23	112.5
input|c2|113986-114169|+|ctg1_120|	NZ_MACI01000069|c6|217857-218039|-|BAQ48_RS17190|hypothetical_protein|WP_071712068.1	86.7	60	8	0	1	60	1	60	2.0e-23	111.7
input|c2|114189-114957|-|ctg1_121|	NZ_CM000736|c6|2346779-2347546|-|BCERE0025_RS12345|arylamine_N-acetyltransferase|WP_000202805.1	100.0	255	0	0	1	255	1	255	1.4e-142	509.6
input|c2|114189-114957|-|ctg1_121|	NZ_CP019230|c7|2105199-2105966|-|BVH75_RS11195|arylamine_N-acetyltransferase|WP_000202805.1	100.0	255	0	0	1	255	1	255	1.4e-142	509.6
input|c2|114189-114957|-|ctg1_121|	NZ_JH791951|c8|2428908-2429675|-|IE9_RS12420|arylamine_N-acetyltransferase|WP_000202805.1	100.0	255	0	0	1	255	1	255	1.4e-142	509.6
input|c2|114189-114957|-|ctg1_121|	NZ_CP016588|c3|3042257-3043024|+|BCM43_RS15515|arylamine_N-acetyltransferase|WP_065703948.1	99.6	255	1	0	1	255	1	255	4.1e-142	508.1
input|c2|114189-114957|-|ctg1_121|	NZ_KB976173|c7|2082609-2083376|-|IIU_RS10915|arylamine_N-acetyltransferase|WP_016110105.1	99.6	255	1	0	1	255	1	255	4.1e-142	508.1
input|c2|114189-114957|-|ctg1_121|	NZ_LDEU01000074|c10|63442-64209|-|AN165_RS15920|arylamine_N-acetyltransferase|WP_016110105.1	99.6	255	1	0	1	255	1	255	4.1e-142	508.1
input|c2|114189-114957|-|ctg1_121|	NZ_LKID01000056|c3|128692-129459|+|AMR94_RS13160|arylamine_N-acetyltransferase|WP_016110105.1	99.6	255	1	0	1	255	1	255	4.1e-142	508.1
input|c2|114189-114957|-|ctg1_121|	NZ_MJBF01000029|c7|96804-97571|-|BHV55_RS22255|arylamine_N-acetyltransferase|WP_070757834.1	99.6	255	1	0	1	255	1	255	6.9e-142	507.3
input|c2|114189-114957|-|ctg1_121|	NZ_CM000734|c7|2528339-2529106|-|BCERE0023_RS12895|arylamine_N-acetyltransferase|WP_000202806.1	99.6	255	1	0	1	255	1	255	1.2e-141	506.5
input|c2|114189-114957|-|ctg1_121|	NZ_CP011155|c9|2616541-2617308|-|WR52_RS13100|arylamine_N-acetyltransferase|WP_063536537.1	97.6	255	6	0	1	255	1	255	1.9e-139	499.2
input|c2|114189-114957|-|ctg1_121|	NZ_LYVD01000007|c12|371350-372117|-|A9L49_RS10350|arylamine_N-acetyltransferase|WP_063536537.1	97.6	255	6	0	1	255	1	255	1.9e-139	499.2
