## Supplementary material for "Delving into the *Bacillus cereus* group biosynthetic gene clusters cosmos: a comparative-genomics-based classification framework": antiSMASH profiles + BIG-SCAPE output: clusterblastoutput.txt (part 2 of 3)

input|c1|84265-85627|+|ctg1_81|	NZ_LDEU01000074|c9|31929-33290|+|AN165_RS15720|chitosanase|WP_053513066.1	99.8	453	1	0	1	453	1	453	3.2e-267	924.5
input|c2|114189-114957|-|ctg1_121|	NZ_LZRA01000011|c1|134105-134872|+|A9489_RS05890|arylamine_N-acetyltransferase|WP_063536537.1	97.6	255	6	0	1	255	1	255	1.9e-139	499.2
input|c2|114189-114957|-|ctg1_121|	NZ_CM000722|c8|2484943-2485710|-|BCERE0011_RS12730|arylamine_N-acetyltransferase|WP_000202756.1	97.3	255	7	0	1	255	1	255	9.4e-139	496.9
input|c2|114189-114957|-|ctg1_121|	NZ_CP017234|c9|2646633-2647400|-|FORC48_RS13870|arylamine_N-acetyltransferase|WP_000202756.1	97.3	255	7	0	1	255	1	255	9.4e-139	496.9
input|c2|114189-114957|-|ctg1_121|	NZ_CP020383|c8|2567104-2567871|-|FORC60_RS13535|arylamine_N-acetyltransferase|WP_000202756.1	97.3	255	7	0	1	255	1	255	9.4e-139	496.9
input|c2|114189-114957|-|ctg1_121|	NZ_JURK01000051|c9|68217-68984|-|ADJ26_RS20255|arylamine_N-acetyltransferase|WP_000202756.1	97.3	255	7	0	1	255	1	255	9.4e-139	496.9
input|c2|114189-114957|-|ctg1_121|	NZ_KB976830|c9|21665-22432|-|IKC_RS13740|arylamine_N-acetyltransferase|WP_000202756.1	97.3	255	7	0	1	255	1	255	9.4e-139	496.9
input|c2|114189-114957|-|ctg1_121|	NZ_LABH01000046|c7|293751-294518|-|TU58_RS18660|arylamine_N-acetyltransferase|WP_000202756.1	97.3	255	7	0	1	255	1	255	9.4e-139	496.9
input|c2|114189-114957|-|ctg1_121|	NZ_MIFP01000023|c5|77510-78277|-|BHL34_RS17990|arylamine_N-acetyltransferase|WP_000202756.1	97.3	255	7	0	1	255	1	255	9.4e-139	496.9
input|c2|114189-114957|-|ctg1_121|	NZ_CP011151|c9|2786588-2787355|-|WR47_RS13735|arylamine_N-acetyltransferase|WP_023522112.1	97.3	255	7	0	1	255	1	255	1.2e-138	496.5
input|c2|114189-114957|-|ctg1_121|	NZ_MSTN01000004|c13|62158-62925|-|BVF97_RS10910|arylamine_N-acetyltransferase|WP_023522112.1	97.3	255	7	0	1	255	1	255	1.2e-138	496.5
input|c2|114189-114957|-|ctg1_121|	NZ_FRBJ01000001|c10|1029063-1029830|-|BUA87_RS05130|arylamine_N-acetyltransferase|WP_000202750.1	96.9	255	8	0	1	255	1	255	2.1e-138	495.7
input|c2|114189-114957|-|ctg1_121|	NZ_JH792222|c7|1964233-1965000|-|ICE_RS09915|arylamine_N-acetyltransferase|WP_000202750.1	96.9	255	8	0	1	255	1	255	2.1e-138	495.7
input|c2|114189-114957|-|ctg1_121|	NZ_KE332536|c4|2094626-2095393|+|ICA_RS10605|arylamine_N-acetyltransferase|WP_000202750.1	96.9	255	8	0	1	255	1	255	2.1e-138	495.7
input|c2|114189-114957|-|ctg1_121|	NZ_LOMW01000034|c10|238616-239383|+|AT266_RS22195|arylamine_N-acetyltransferase|WP_061660938.1	97.3	255	7	0	1	255	1	255	2.1e-138	495.7
input|c2|114189-114957|-|ctg1_121|	NZ_CP009686|c8|2683124-2683891|-|FORC5_RS13675|arylamine_N-acetyltransferase|WP_046392779.1	96.5	255	9	0	1	255	1	255	5.1e-137	491.1
input|c2|114189-114957|-|ctg1_121|	NZ_JYFW01000014|c4|273667-274434|+|TQ94_RS10860|arylamine_N-acetyltransferase|WP_046392779.1	96.5	255	9	0	1	255	1	255	5.1e-137	491.1
input|c2|114189-114957|-|ctg1_121|	NZ_LJKH01000023|c11|61563-62330|-|B4118_RS06660|arylamine_N-acetyltransferase|WP_046392779.1	96.5	255	9	0	1	255	1	255	5.1e-137	491.1
input|c2|114189-114957|-|ctg1_121|	NZ_LXLG01000017|c8|1557658-1558425|-|BTGOE2_RS14150|arylamine_N-acetyltransferase|WP_046392779.1	96.5	255	9	0	1	255	1	255	5.1e-137	491.1
input|c2|114189-114957|-|ctg1_121|	NZ_MQTG01000026|c6|244676-245443|+|BHL31_RS19475|arylamine_N-acetyltransferase|WP_046392779.1	96.5	255	9	0	1	255	1	255	5.1e-137	491.1
input|c2|114189-114957|-|ctg1_121|	NZ_CP010089|c8|2845515-2846282|-|BT4G5_RS14615|arylamine_N-acetyltransferase|WP_000202804.1	95.7	255	11	0	1	255	1	255	6.7e-137	490.7
input|c2|114189-114957|-|ctg1_121|	NZ_CP011349|c10|5279642-5280409|-|XI92_RS27555|arylamine_N-acetyltransferase|WP_000202804.1	95.7	255	11	0	1	255	1	255	6.7e-137	490.7
input|c2|114189-114957|-|ctg1_121|	NZ_FOST01000003|c8|414007-414774|+|BM089_RS20320|arylamine_N-acetyltransferase|WP_090977893.1	94.9	255	13	0	1	255	1	255	6.7e-137	490.7
input|c2|114189-114957|-|ctg1_121|	NC_018877|c8|2741071-2741838|-|BTB_RS13870|arylamine_N-acetyltransferase|WP_000202752.1	96.1	255	10	0	1	255	1	255	1.5e-136	489.6
input|c2|114189-114957|-|ctg1_121|	NZ_CM000750|c8|2405207-2405974|-|BTHUR0005_RS12605|arylamine_N-acetyltransferase|WP_000202801.1	95.7	255	11	0	1	255	1	255	1.5e-136	489.6
input|c2|114189-114957|-|ctg1_121|	NZ_KN849190|c4|6487-7254|-|C797_RS13215|arylamine_N-acetyltransferase|WP_000202801.1	95.7	255	11	0	1	255	1	255	1.5e-136	489.6
input|c2|114189-114957|-|ctg1_121|	NZ_MQTH01000003|c5|79156-79923|-|BHL21_RS03710|arylamine_N-acetyltransferase|WP_078384553.1	96.1	255	10	0	1	255	1	255	1.5e-136	489.6
input|c2|114189-114957|-|ctg1_121|	NZ_ABDA02000008|c5|248476-249243|+|BCAH1134_RS23190|arylamine_N-acetyltransferase|WP_000202802.1	95.7	255	11	0	1	255	1	255	3.3e-136	488.4
input|c2|114189-114957|-|ctg1_121|	NZ_KB976806|c8|254469-255236|-|IIY_RS13420|arylamine_N-acetyltransferase|WP_016118031.1	95.7	255	11	0	1	255	1	255	3.3e-136	488.4
input|c2|114189-114957|-|ctg1_121|	NZ_LJKC01000022|c6|61429-62196|-|B4084_RS09345|arylamine_N-acetyltransferase|WP_016118031.1	95.7	255	11	0	1	255	1	255	3.3e-136	488.4
input|c2|114189-114957|-|ctg1_121|	NZ_CP012691|c9|2696296-2697063|-|FORC24_RS13450|arylamine_N-acetyltransferase|WP_000202749.1	95.7	255	11	0	1	255	1	255	4.4e-136	488.0
input|c2|114189-114957|-|ctg1_121|	NZ_LZRB01000034|c5|299952-300719|+|A9488_RS11235|arylamine_N-acetyltransferase|WP_069604227.1	96.1	255	10	0	1	255	1	255	4.4e-136	488.0
input|c2|114189-114957|-|ctg1_121|	NZ_LZRI01000036|c10|131806-132573|+|A9987_RS27695|arylamine_N-acetyltransferase|WP_065224900.1	95.7	255	11	0	1	255	1	255	4.4e-136	488.0
input|c2|114189-114957|-|ctg1_121|	NZ_CP022445|c8|2647893-2648660|-|CGZ63_RS14080|arylamine_N-acetyltransferase|WP_000202746.1	95.3	255	12	0	1	255	1	255	5.7e-136	487.6
input|c2|114189-114957|-|ctg1_121|	NZ_LSTW01000053|c8|41148-41915|-|A0J56_RS12705|arylamine_N-acetyltransferase|WP_000202746.1	95.3	255	12	0	1	255	1	255	5.7e-136	487.6
input|c2|114189-114957|-|ctg1_121|	NZ_MQTL01000007|c10|37652-38419|-|BHL07_RS06130|arylamine_N-acetyltransferase|WP_000202746.1	95.3	255	12	0	1	255	1	255	5.7e-136	487.6
input|c2|114189-114957|-|ctg1_121|	NZ_CM000756|c8|2500993-2501760|+|BTHUR0011_RS12860|arylamine_N-acetyltransferase|WP_000202753.1	95.3	255	12	0	1	255	1	255	7.4e-136	487.3
input|c2|114189-114957|-|ctg1_121|	NZ_LCYK01000005|c7|140247-141014|+|B4080_RS01580|arylamine_N-acetyltransferase|WP_000202753.1	95.3	255	12	0	1	255	1	255	7.4e-136	487.3
input|c2|114189-114957|-|ctg1_121|	NZ_CP014282|c7|2615339-2616106|-|AXW78_RS13155|arylamine_N-acetyltransferase|WP_000202737.1	94.9	255	13	0	1	255	1	255	1.3e-135	486.5
input|c2|114189-114957|-|ctg1_121|	NZ_JH791865|c2|2905188-2905955|+|IK7_RS15155|arylamine_N-acetyltransferase|WP_000202737.1	94.9	255	13	0	1	255	1	255	1.3e-135	486.5
input|c2|114189-114957|-|ctg1_121|	NZ_JH792025|c7|2533547-2534314|-|IIA_RS12825|arylamine_N-acetyltransferase|WP_000202737.1	94.9	255	13	0	1	255	1	255	1.3e-135	486.5
input|c2|114189-114957|-|ctg1_121|	NZ_CM000717|c7|2456361-2457128|+|BCERE0005_RS12605|arylamine_N-acetyltransferase|WP_000202803.1	95.3	255	12	0	1	255	1	255	1.7e-135	486.1
input|c2|114189-114957|-|ctg1_121|	NZ_CM000729|c7|2400322-2401089|-|BCERE0018_RS12510|arylamine_N-acetyltransferase|WP_000202757.1	95.3	255	12	0	1	255	1	255	1.7e-135	486.1
input|c2|114189-114957|-|ctg1_121|	NZ_CP011145|c3|2465922-2466689|+|FORC13_RS13060|arylamine_N-acetyltransferase|WP_000202747.1	94.9	255	13	0	1	255	1	255	1.7e-135	486.1
input|c2|114189-114957|-|ctg1_121|	NZ_JH791833|c8|2460678-2461445|-|IKA_RS12395|arylamine_N-acetyltransferase|WP_000202757.1	95.3	255	12	0	1	255	1	255	1.7e-135	486.1
input|c2|114189-114957|-|ctg1_121|	NZ_JH791854|c3|2225963-2226730|+|IK9_RS11385|arylamine_N-acetyltransferase|WP_000202744.1	95.3	255	12	0	1	255	1	255	1.7e-135	486.1
input|c2|114189-114957|-|ctg1_121|	NZ_MIFG01000038|c8|30644-31411|+|BHL06_RS21550|arylamine_N-acetyltransferase|WP_074555084.1	94.9	255	13	0	1	255	1	255	1.7e-135	486.1
input|c2|114189-114957|-|ctg1_121|	NZ_CM000715|c6|2450849-2451616|+|BCERE0002_RS12710|arylamine_N-acetyltransferase|WP_000202743.1	94.5	255	14	0	1	255	1	255	4.1e-134	481.5
input|c2|114189-114957|-|ctg1_121|	NZ_KN050654|c4|3469215-3469982|+|DJ50_RS17305|arylamine_N-acetyltransferase|WP_000202743.1	94.5	255	14	0	1	255	1	255	4.1e-134	481.5
input|c2|114189-114957|-|ctg1_121|	NZ_CP007512|c8|2424604-2425371|-|CY96_RS12205|arylamine_N-acetyltransferase|WP_000202771.1	92.9	255	18	0	1	255	1	255	2.6e-133	478.8
input|c2|114189-114957|-|ctg1_121|	NZ_CP010106|c8|2634817-2635584|-|NF53_RS13565|arylamine_N-acetyltransferase|WP_000202771.1	92.9	255	18	0	1	255	1	255	2.6e-133	478.8
input|c2|114189-114957|-|ctg1_121|	NZ_CP015727|c7|1899483-1900250|-|DA68_RS09545|arylamine_N-acetyltransferase|WP_000202771.1	92.9	255	18	0	1	255	1	255	2.6e-133	478.8
input|c2|114189-114957|-|ctg1_121|	NZ_CP022345|c2|2219169-2219936|+|CCX84_RS11910|arylamine_N-acetyltransferase|WP_000202771.1	92.9	255	18	0	1	255	1	255	2.6e-133	478.8
input|c2|114189-114957|-|ctg1_121|	NZ_HG810017|c8|1374969-1375736|-|BTDB27_RS22110|arylamine_N-acetyltransferase|WP_000202771.1	92.9	255	18	0	1	255	1	255	2.6e-133	478.8
input|c2|114189-114957|-|ctg1_121|	NZ_JH791942|c8|2551468-2552235|-|IE7_RS12915|arylamine_N-acetyltransferase|WP_000202771.1	92.9	255	18	0	1	255	1	255	2.6e-133	478.8
input|c2|114189-114957|-|ctg1_121|	NZ_LPUS01000001|c2|2047051-2047818|+|AU379_RS10365|arylamine_N-acetyltransferase|WP_000202771.1	92.9	255	18	0	1	255	1	255	2.6e-133	478.8
input|c2|114189-114957|-|ctg1_121|	NZ_LXLI01000026|c9|254577-255344|+|BTGOE4_RS17555|arylamine_N-acetyltransferase|WP_000202771.1	92.9	255	18	0	1	255	1	255	2.6e-133	478.8
input|c2|114189-114957|-|ctg1_121|	NZ_MCAX01000001|c2|1890386-1891153|+|BC344_RS09510|arylamine_N-acetyltransferase|WP_000202771.1	92.9	255	18	0	1	255	1	255	2.6e-133	478.8
input|c2|114189-114957|-|ctg1_121|	NZ_JH414709|c7|892486-893253|-|HMPREF1014_RS13565|arylamine_N-acetyltransferase|WP_000202772.1	93.3	255	17	0	1	255	1	255	4.5e-133	478.0
input|c2|114189-114957|-|ctg1_121|	NZ_JH804683|c4|2937958-2938725|+|IGE_RS14695|arylamine_N-acetyltransferase|WP_000202751.1	93.3	255	17	0	1	255	1	255	2.2e-132	475.7
input|c2|114189-114957|-|ctg1_121|	NZ_CP024655|c5|2719989-2720756|+|CSW12_RS14110|arylamine_N-acetyltransferase|WP_100910214.1	93.3	255	17	0	1	255	1	255	8.5e-132	473.8
input|c2|114189-114957|-|ctg1_121|	NZ_JH792104|c3|2178898-2179665|+|II5_RS11365|arylamine_N-acetyltransferase|WP_000202741.1	91.4	255	22	0	1	255	1	255	5.5e-131	471.1
input|c2|114189-114957|-|ctg1_121|	NC_018500|c3|1196026-1196793|+|BTG_RS05910|arylamine_N-acetyltransferase|WP_000202742.1	91.0	255	23	0	1	255	1	255	1.6e-130	469.5
input|c2|114189-114957|-|ctg1_121|	NZ_JH792279|c3|2190539-2191306|+|IC1_RS11260|arylamine_N-acetyltransferase|WP_000202740.1	91.4	255	22	0	1	255	1	255	2.1e-130	469.2
input|c2|114189-114957|-|ctg1_121|	NZ_KB976537|c10|3119343-3120110|-|IGM_RS15320|arylamine_N-acetyltransferase|WP_000202740.1	91.4	255	22	0	1	255	1	255	2.1e-130	469.2
input|c2|114189-114957|-|ctg1_121|	NC_018508|c8|2180792-2181559|-|BTF1_RS10920|arylamine_N-acetyltransferase|WP_000202738.1	91.0	255	23	0	1	255	1	255	6.1e-130	467.6
input|c2|114189-114957|-|ctg1_121|	NZ_CP010577|c9|2765783-2766550|-|SD98_RS14335|arylamine_N-acetyltransferase|WP_000202738.1	91.0	255	23	0	1	255	1	255	6.1e-130	467.6
input|c2|114189-114957|-|ctg1_121|	NZ_CP014847|c9|2840425-2841192|-|A3L20_RS14355|arylamine_N-acetyltransferase|WP_000202738.1	91.0	255	23	0	1	255	1	255	6.1e-130	467.6
input|c2|114189-114957|-|ctg1_121|	NZ_CP020002|c9|2914724-2915491|-|B4918_RS15245|arylamine_N-acetyltransferase|WP_000202738.1	91.0	255	23	0	1	255	1	255	6.1e-130	467.6
input|c2|114189-114957|-|ctg1_121|	NZ_KB976107|c3|2171794-2172561|+|IAW_RS11110|arylamine_N-acetyltransferase|WP_000202738.1	91.0	255	23	0	1	255	1	255	6.1e-130	467.6
input|c2|114189-114957|-|ctg1_121|	NZ_FNYB01000005|c5|5145-5912|-|BMZ34_RS12625|arylamine_N-acetyltransferase|WP_074789837.1	91.0	255	23	0	1	255	1	255	1.0e-129	466.8
input|c2|114189-114957|-|ctg1_121|	NC_011772|c9|2615351-2616118|-|BCG9842_RS13080|arylamine_N-acetyltransferase|WP_000202739.1	90.6	255	24	0	1	255	1	255	2.3e-129	465.7
input|c2|114189-114957|-|ctg1_121|	NZ_CP015176|c9|2648347-2649114|-|Bt4C1_RS13505|arylamine_N-acetyltransferase|WP_063675420.1	91.0	255	23	0	1	255	1	255	3.0e-129	465.3
input|c2|114189-114957|-|ctg1_121|	NZ_CP015250|c6|2776210-2776977|+|BTI247_RS14090|arylamine_N-acetyltransferase|WP_069355678.1	91.4	255	22	0	1	255	1	255	5.7e-128	461.1
input|c2|114189-114957|-|ctg1_121|	NZ_CP012483|c3|2811395-2812162|+|ACN91_RS14425|arylamine_N-acetyltransferase|WP_053564286.1	90.6	254	24	0	1	254	1	254	4.8e-127	458.0
input|c2|114189-114957|-|ctg1_121|	NZ_JH792165|c3|2169418-2170185|+|IIO_RS11350|N-acetyltransferase|WP_000164013.1	86.3	255	35	0	1	255	1	255	9.4e-123	443.7
input|c2|114189-114957|-|ctg1_121|	NZ_ASPY01000022|c4|310768-311535|-|C174_RS04925|arylamine_N-acetyltransferase|WP_002127580.1	85.9	255	36	0	1	255	1	255	1.2e-122	443.4
input|c2|114189-114957|-|ctg1_121|	NZ_JH791837|c5|2813916-2814683|-|IKM_RS14430|arylamine_N-acetyltransferase|WP_002168306.1	86.3	255	35	0	1	255	1	255	1.2e-122	443.4
input|c2|114189-114957|-|ctg1_121|	NZ_JH792011|c6|2456056-2456823|+|IEW_RS11920|arylamine_N-acetyltransferase|WP_002127580.1	85.9	255	36	0	1	255	1	255	1.2e-122	443.4
input|c2|114189-114957|-|ctg1_121|	NZ_JH792251|c5|2771340-2772107|-|III_RS14210|arylamine_N-acetyltransferase|WP_002168306.1	86.3	255	35	0	1	255	1	255	1.2e-122	443.4
input|c2|114189-114957|-|ctg1_121|	NZ_LJKG01000063|c6|178356-179123|+|B4117_RS18035|arylamine_N-acetyltransferase|WP_002127580.1	85.9	255	36	0	1	255	1	255	1.2e-122	443.4
input|c2|114189-114957|-|ctg1_121|	NZ_CP020437|c1|304691-305458|+|A6J74_RS03170|arylamine_N-acetyltransferase|WP_000130915.1	85.9	255	36	0	1	255	1	255	2.1e-122	442.6
input|c2|114189-114957|-|ctg1_121|	NZ_LXLL01000013|c6|36997-37764|-|BTGOE7_RS10040|arylamine_N-acetyltransferase|WP_000130915.1	85.9	255	36	0	1	255	1	255	2.1e-122	442.6
input|c2|114189-114957|-|ctg1_121|	NZ_LRPH01000072|c3|24074-24841|+|AWW70_RS20585|arylamine_N-acetyltransferase|WP_060751159.1	86.3	255	35	0	1	255	1	255	3.6e-122	441.8
input|c2|114189-114957|-|ctg1_121|	NZ_CP009692|c5|3235163-3235930|-|BG05_RS18640|arylamine_N-acetyltransferase|WP_003189638.1	85.9	255	36	0	1	255	1	255	4.7e-122	441.4
input|c2|114189-114957|-|ctg1_121|	NZ_KB976677|c8|1751366-1752133|+|IK1_RS12575|arylamine_N-acetyltransferase|WP_003189638.1	85.9	255	36	0	1	255	1	255	4.7e-122	441.4
input|c2|114189-114957|-|ctg1_121|	NZ_LABT01000005|c2|597822-598589|-|TU70_RS04970|arylamine_N-acetyltransferase|WP_016127048.1	85.9	255	36	0	1	255	1	255	1.0e-121	440.3
input|c2|114189-114957|-|ctg1_121|	NZ_CP009746|c3|2225925-2226692|-|BWEI_RS11405|arylamine_N-acetyltransferase|WP_002032338.1	85.1	255	38	0	1	255	1	255	1.4e-121	439.9
input|c2|114189-114957|-|ctg1_121|	NZ_LOBC01000015|c4|82124-82891|+|AT260_RS06190|arylamine_N-acetyltransferase|WP_061672248.1	84.7	255	39	0	1	255	1	255	1.4e-121	439.9
input|c2|114189-114957|-|ctg1_121|	NZ_LOMP01000070|c3|61860-62627|+|AT269_RS07380|arylamine_N-acetyltransferase|WP_061674307.1	85.5	255	37	0	1	255	1	255	1.8e-121	439.5
input|c2|114189-114957|-|ctg1_121|	NC_022781|c1|3102-3869|-|BTOYO_RS00025|arylamine_N-acetyltransferase|WP_000183393.1	85.5	255	37	0	1	255	1	255	2.3e-121	439.1
input|c2|114189-114957|-|ctg1_121|	NZ_CM000731|c6|2509814-2510581|-|BCERE0020_RS12475|arylamine_N-acetyltransferase|WP_000183393.1	85.5	255	37	0	1	255	1	255	2.3e-121	439.1
input|c2|114189-114957|-|ctg1_121|	NZ_JH791945|c6|1862352-1863119|-|IEC_RS09375|arylamine_N-acetyltransferase|WP_000183393.1	85.5	255	37	0	1	255	1	255	2.3e-121	439.1
input|c2|114189-114957|-|ctg1_121|	NZ_JH792120|c8|2576171-2576938|-|IGO_RS12440|arylamine_N-acetyltransferase|WP_000183393.1	85.5	255	37	0	1	255	1	255	2.3e-121	439.1
input|c2|114189-114957|-|ctg1_121|	NZ_KB976671|c9|1868243-1869010|-|IG5_RS17530|arylamine_N-acetyltransferase|WP_000183393.1	85.5	255	37	0	1	255	1	255	2.3e-121	439.1
input|c2|114189-114957|-|ctg1_121|	NZ_LFQM01000059|c8|43087-43854|-|ACS75_RS21390|arylamine_N-acetyltransferase|WP_000183393.1	85.5	255	37	0	1	255	1	255	2.3e-121	439.1
input|c2|114189-114957|-|ctg1_121|	NZ_JH791802|c5|3067755-3068522|-|IKS_RS15685|arylamine_N-acetyltransferase|WP_002141910.1	85.1	255	38	0	1	255	1	255	4.0e-121	438.3
input|c2|114189-114957|-|ctg1_121|	NZ_JH791809|c6|2019967-2020734|+|IKO_RS09850|arylamine_N-acetyltransferase|WP_002141910.1	85.1	255	38	0	1	255	1	255	4.0e-121	438.3
input|c2|114189-114957|-|ctg1_121|	NZ_KB976280|c5|82617-83384|-|IIC_RS15655|arylamine_N-acetyltransferase|WP_002141910.1	85.1	255	38	0	1	255	1	255	4.0e-121	438.3
input|c2|114189-114957|-|ctg1_121|	NZ_LJKA01000080|c7|3038-3805|-|B4082_RS26950|arylamine_N-acetyltransferase|WP_063225070.1	84.7	255	39	0	1	255	1	255	4.0e-121	438.3
input|c2|114189-114957|-|ctg1_121|	NC_011773|c6|2592721-2593488|-|BCAH820_RS13670|arylamine_N-acetyltransferase|WP_000202767.1	83.9	255	41	0	1	255	1	255	1.2e-120	436.8
input|c2|114189-114957|-|ctg1_121|	NZ_KB976660|c10|1880055-1880822|-|IIS_RS19145|arylamine_N-acetyltransferase|WP_016108551.1	85.1	255	38	0	1	255	1	255	1.2e-120	436.8
input|c2|114189-114957|-|ctg1_121|	NZ_CP018933|c8|2540378-2541145|-|BEI49_RS13785|arylamine_N-acetyltransferase|WP_075395975.1	84.3	255	40	0	1	255	1	255	1.5e-120	436.4
input|c2|114189-114957|-|ctg1_121|	NZ_CP009605|c2|1578778-1579545|+|BF33_RS08640|arylamine_N-acetyltransferase|WP_000183394.1	83.5	255	42	0	1	255	1	255	2.6e-120	435.6
input|c2|114189-114957|-|ctg1_121|	NZ_CP009335|c5|3744755-3745522|-|BF38_RS22715|arylamine_N-acetyltransferase|WP_000183395.1	83.1	255	43	0	1	255	1	255	4.4e-120	434.9
input|c2|114189-114957|-|ctg1_121|	NZ_CM000754|c5|2390567-2391334|+|BTHUR0009_RS12540|arylamine_N-acetyltransferase|WP_000202782.1	83.1	255	43	0	1	255	1	255	7.5e-120	434.1
input|c2|114189-114957|-|ctg1_121|	NZ_CM000735|c6|2594362-2595129|+|BCERE0024_RS12840|arylamine_N-acetyltransferase|WP_000164015.1	84.7	255	39	0	1	255	1	255	9.8e-120	433.7
input|c2|114189-114957|-|ctg1_121|	NZ_CP009720|c2|2236907-2237674|+|BF36_RS12340|arylamine_N-acetyltransferase|WP_042511180.1	83.5	255	42	0	1	255	1	255	9.8e-120	433.7
input|c2|114189-114957|-|ctg1_121|	NZ_LABL01000017|c6|388141-388908|+|TU62_RS09275|arylamine_N-acetyltransferase|WP_048560899.1	84.7	255	39	0	1	255	1	255	1.3e-119	433.3
input|c2|114189-114957|-|ctg1_121|	NZ_CP009902|c3|4566702-4567469|+|BF27_RS25750|arylamine_N-acetyltransferase|WP_000202786.1	82.7	255	44	0	1	255	1	255	3.7e-119	431.8
input|c2|114189-114957|-|ctg1_121|	NZ_JH791910|c2|2882665-2883432|+|ICW_RS14930|N-acetyltransferase|WP_000202759.1	83.9	255	41	0	1	255	1	255	1.8e-118	429.5
input|c2|114189-114957|-|ctg1_121|	NZ_JH804637|c6|2180296-2181063|-|IEO_RS10840|N-acetyltransferase|WP_000202759.1	83.9	255	41	0	1	255	1	255	1.8e-118	429.5
input|c2|114189-114957|-|ctg1_121|	NZ_MUAM01000011|c1|88641-89408|+|BW893_RS23390|N-acetyltransferase|WP_000202759.1	83.9	255	41	0	1	255	1	255	1.8e-118	429.5
input|c2|114189-114957|-|ctg1_121|	NZ_MACI01000069|c6|217070-217837|+|BAQ48_RS17185|arylamine_N-acetyltransferase|WP_071712067.1	82.0	255	46	0	1	255	1	255	4.1e-118	428.3
input|c2|114189-114957|-|ctg1_121|	NZ_JYPH01000012|c3|34123-34890|-|TU52_RS04120|arylamine_N-acetyltransferase|WP_048525770.1	81.2	255	48	0	1	255	1	255	4.5e-117	424.9
input|c2|114189-114957|-|ctg1_121|	NZ_MAOE01000132|c11|51045-51812|+|BAU25_RS28450|arylamine_N-acetyltransferase|WP_048525770.1	81.2	255	48	0	1	255	1	255	4.5e-117	424.9
input|c2|114189-114957|-|ctg1_121|	NZ_MAOC01000027|c5|122219-122986|-|BAU23_RS11825|arylamine_N-acetyltransferase|WP_071734502.1	81.6	255	47	0	1	255	1	255	3.8e-116	421.8
input|c2|114189-114957|-|ctg1_121|	NZ_KB976712|c5|2057604-2058371|+|IKQ_RS14185|arylamine_N-acetyltransferase|WP_016129531.1	81.2	255	48	0	1	255	1	255	8.5e-116	420.6
input|c2|114189-114957|-|ctg1_121|	NZ_LXFN01000022|c7|217701-218471|-|A6280_RS13280|arylamine_N-acetyltransferase|WP_064475426.1	81.6	255	47	0	1	255	1	255	1.1e-115	420.2
input|c2|114189-114957|-|ctg1_121|	NZ_LJXA01000016|c1|87912-88682|+|AN402_RS04525|arylamine_N-acetyltransferase|WP_060486778.1	81.6	255	47	0	1	255	1	255	2.5e-115	419.1
input|c2|114189-114957|-|ctg1_121|	NZ_LCYI01000010|c2|95595-96365|-|B4077_RS04345|arylamine_N-acetyltransferase|WP_046954058.1	80.8	255	49	0	1	255	1	255	7.2e-115	417.5
input|c2|114189-114957|-|ctg1_121|	NZ_MSBQ01000001|c3|329415-330185|-|BUC33_RS01625|arylamine_N-acetyltransferase|WP_075307253.1	80.4	255	50	0	1	255	1	255	2.7e-114	415.6
input|c2|114189-114957|-|ctg1_121|	NZ_JH792114|c9|2104872-2105639|-|II3_RS24510|arylamine_N-acetyltransferase|WP_002161650.1	79.6	255	52	0	1	255	1	255	6.1e-114	414.5
input|c2|114189-114957|-|ctg1_121|	NZ_LXLR01000033|c4|48350-49117|+|BWGOE6_RS12695|arylamine_N-acetyltransferase|WP_070170188.1	79.6	255	52	0	1	255	1	255	3.0e-113	412.1
input|c2|114189-114957|-|ctg1_121|	NZ_LXLX01000032|c5|44012-44779|+|BWGOE11_RS13210|arylamine_N-acetyltransferase|WP_070146523.1	79.2	255	53	0	1	255	1	255	8.8e-113	410.6
input|c2|114189-114957|-|ctg1_121|	NZ_JH804628|c1|238735-239502|+|IEM_RS01095|arylamine_N-acetyltransferase|WP_002110119.1	78.8	255	54	0	1	255	1	255	2.2e-111	406.0
input|c2|114189-114957|-|ctg1_121|	NZ_LXLW01000022|c4|194107-194874|+|BWGOE12_RS12625|arylamine_N-acetyltransferase|WP_002110119.1	78.8	255	54	0	1	255	1	255	2.2e-111	406.0
input|c2|114189-114957|-|ctg1_121|	NZ_JH792135|c6|1881435-1882195|-|IGK_RS09455|arylamine_N-acetyltransferase|IGK_RS09455	87.8	172	21	0	1	172	1	172	1.5e-80	303.5
input|c2|114189-114957|-|ctg1_121|	NZ_JH921517|c2|1030779-1031570|-|Y7E_RS0112405|N-hydroxyarylamine_O-acetyltransferase|WP_017151572.1	47.1	263	131	1	1	255	1	263	2.4e-65	253.1
input|c2|114189-114957|-|ctg1_121|	NZ_LCYI01000062|c3|131807-132649|-|B4077_RS28980|acetyltransferase|WP_046956906.1	45.9	268	132	2	1	255	2	269	3.0e-60	236.1
input|c2|114189-114957|-|ctg1_121|	NZ_JH792288|c17|33889-34731|+|IC1_RS29760|N-hydroxyarylamine_O-acetyltransferase|WP_000954526.1	45.5	268	133	2	1	255	2	269	8.7e-60	234.6
input|c2|114189-114957|-|ctg1_121|	NZ_CP020744|c10|144761-145603|-|B7492_RS30070|acetyltransferase|WP_061676092.1	45.1	268	134	2	1	255	2	269	4.3e-59	232.3
input|c2|114189-114957|-|ctg1_121|	NZ_AXBT01000024|c12|87735-88566|+|P615_RS13275|arylamine_N-acetyltransferase|P615_RS13275	44.7	266	134	2	1	253	2	267	1.3e-58	230.7
input|c2|114189-114957|-|ctg1_121|	NZ_CM000752|c12|6256554-6257360|+|BTHUR0007_RS32225|N-hydroxyarylamine_O-acetyltransferase|WP_000954709.1	44.4	266	135	1	1	253	2	267	2.4e-57	226.5
input|c2|114189-114957|-|ctg1_121|	NZ_JXZC01000007|c7|87487-88260|-|TV75_RS15840|arylamine_N-acetyltransferase|WP_044339771.1	38.3	256	153	3	1	251	1	256	1.2e-40	171.0
input|c2|114189-114957|-|ctg1_121|	NZ_LAYY01000004|c1|79980-80759|+|WQ57_RS04835|arylamine_N-acetyltransferase|WP_046522601.1	35.7	255	158	4	6	254	5	259	2.0e-40	170.2
input|c2|114189-114957|-|ctg1_121|	NZ_LIGG01000001|c4|3979571-3980350|-|ADU22_RS18670|arylamine_N-acetyltransferase|WP_053364658.1	36.1	255	157	4	6	254	5	259	1.0e-39	167.9
input|c2|114189-114957|-|ctg1_121|	NZ_LIXZ01000013|c3|24991-25773|+|AM506_RS15180|arylamine_N-acetyltransferase|WP_060673420.1	35.2	261	158	4	1	253	1	258	1.1e-38	164.5
input|c2|114189-114957|-|ctg1_121|	NZ_KB976150|c12|50260-50745|-|IGA_RS29480|acetyltransferase|IGA_RS29480	48.1	154	80	0	1	154	9	162	7.2e-38	161.8
input|c2|114189-114957|-|ctg1_121|	NZ_LGUE01000004|c3|71234-72010|-|AF331_RS10250|arylamine_N-acetyltransferase|WP_053428044.1	34.4	253	157	4	1	246	1	251	1.8e-36	157.1
input|c2|114189-114957|-|ctg1_121|	NZ_KB895414|c2|214937-215719|+|C558_RS0108970|arylamine_N-acetyltransferase|WP_018755929.1	35.8	260	158	4	1	253	1	258	2.5e-35	153.3
input|c2|114189-114957|-|ctg1_121|	NZ_CCDN010000002|c3|870432-871229|+|BN987_RS14515|arylamine_N-acetyltransferase|WP_034762853.1	34.6	257	163	4	1	252	1	257	3.3e-35	152.9
input|c2|114189-114957|-|ctg1_121|	NZ_LDWJ01000004|c4|70608-71402|-|VL06_RS03570|hypothetical_protein|WP_082140693.1	34.0	253	158	4	1	246	7	257	8.2e-34	148.3
input|c2|114189-114957|-|ctg1_121|	NZ_BCVQ01000006|c2|41447-42244|-|BVI01S_RS05110|arylamine_N-acetyltransferase|WP_061809562.1	34.6	257	163	4	1	252	1	257	1.1e-33	147.9
input|c2|114189-114957|-|ctg1_121|	NZ_CP016315|c10|2648206-2648972|-|BA203_RS13620|arylamine_N-acetyltransferase|BA203_RS13620	97.4	76	2	0	1	76	1	76	1.1e-33	147.9
input|c2|114189-114957|-|ctg1_121|	NZ_LDWO01000036|c4|4766-5560|-|VL12_RS19835|hypothetical_protein|WP_082139814.1	34.0	253	158	4	1	246	7	257	6.9e-33	145.2
input|c2|114189-114957|-|ctg1_121|	NZ_LQQY01000016|c3|43452-44246|-|AV649_RS11330|hypothetical_protein|WP_082139814.1	34.0	253	158	4	1	246	7	257	6.9e-33	145.2
input|c2|114189-114957|-|ctg1_121|	NZ_LDWH01000004|c3|43383-44177|-|VL03_RS07525|hypothetical_protein|WP_082139250.1	34.0	253	158	4	1	246	7	257	9.1e-33	144.8
input|c2|114189-114957|-|ctg1_121|	NZ_CM000740|c8|5642816-5643114|+|BCERE0029_RS29420|arylamine_N-acetyltransferase|BCERE0029_RS29420	55.8	95	42	0	1	95	1	95	2.0e-24	117.1
input|c2|114189-114957|-|ctg1_121|	NZ_KB894694|c3|132076-132900|-|C509_RS0114330|hypothetical_protein|WP_018707615.1	32.1	221	146	3	23	242	22	239	4.5e-24	115.9
input|c2|114189-114957|-|ctg1_121|	NZ_KB894694|c3|132893-133708|-|C509_RS0114335|arylamine_N-acetyltransferase|WP_018707616.1	32.7	205	133	3	33	237	32	231	8.5e-23	111.7
input|c2|114189-114957|-|ctg1_121|	NZ_AULI01000009|c4|82353-83129|+|H513_RS20040|hypothetical_protein|WP_051239878.1	30.4	237	157	5	6	242	4	232	1.4e-22	110.9
input|c2|114189-114957|-|ctg1_121|	NZ_KE150413|c11|2428885-2429637|-|HMPREF1207_RS25500|acetyltransferase|WP_009673712.1	29.1	223	149	5	36	255	34	250	3.9e-20	102.8
input|c2|114189-114957|-|ctg1_121|	NZ_BBJT01000001|c15|6199-6951|-|PCH01S_RS00025|acetyltransferase|WP_042225651.1	30.2	215	141	5	36	247	34	242	5.2e-20	102.4
input|c2|114189-114957|-|ctg1_121|	NZ_JH556659|c12|274416-275183|+|ACECE_RS0221255|arylamine_N-acetyltransferase|WP_010250908.1	27.9	247	163	7	11	251	14	251	1.2e-13	81.3
input|c2|114189-114957|-|ctg1_121|	NZ_LK391965|c6|3716769-3717566|+|VIBNISON1_RS16875|arylamine_N-acetyltransferase|WP_022610196.1	27.7	242	162	6	1	238	2	234	3.6e-13	79.7
input|c2|114189-114957|-|ctg1_121|	NZ_LK054223|c6|4398954-4399751|-|MADA3029_RS20015|arylamine_N-acetyltransferase|WP_022589055.1	27.7	242	162	6	1	238	2	234	6.1e-13	79.0
input|c2|114189-114957|-|ctg1_121|	NZ_CAOC01000090|c2|36277-37074|-|VIBNISFN118_RS09060|arylamine_N-acetyltransferase|WP_022603379.1	27.3	242	163	6	1	238	2	234	1.0e-12	78.2
input|c2|114189-114957|-|ctg1_121|	NZ_BDAP01000002|c4|374125-374982|-|WIMU1_RS08560|arylamine_N-acetyltransferase|WP_062796438.1	28.2	259	164	9	9	255	21	269	5.2e-12	75.9
input|c2|114189-114957|-|ctg1_121|	NZ_AYTE01000003|c2|249015-249872|+|W823_RS33460|arylamine_N-acetyltransferase|WP_023954523.1	26.3	259	169	8	9	255	21	269	8.8e-12	75.1
input|c2|114189-114957|-|ctg1_121|	NC_022543|c6|284363-285160|+|VIBNI_RS19905|arylamine_N-acetyltransferase|WP_022560741.1	26.4	242	165	6	1	238	2	234	3.3e-11	73.2
input|c2|114189-114957|-|ctg1_121|	NZ_JXXT01000024|c7|122038-122835|+|TW74_RS19920|hypothetical_protein|WP_052704100.1	26.9	242	164	6	1	238	2	234	3.3e-11	73.2
input|c2|114189-114957|-|ctg1_121|	NZ_LWLC01000014|c15|89028-89864|+|A6A25_RS16300|hypothetical_protein|WP_073890715.1	28.5	228	149	8	35	255	44	264	9.7e-11	71.6
input|c2|114189-114957|-|ctg1_121|	NZ_CAOA01000063|c3|6233-7030|-|VIBNIPON4_RS07910|arylamine_N-acetyltransferase|WP_022595706.1	26.8	246	167	6	1	242	2	238	1.3e-10	71.2
input|c2|114189-114957|-|ctg1_121|	NZ_KB235958|c2|2115258-2116016|-|GEI7105_RS0111490|hypothetical_protein|WP_017660606.1	28.0	164	105	3	6	169	4	154	2.2e-10	70.5
input|c2|114189-114957|-|ctg1_121|	NZ_LZJH01000030|c4|58487-59317|+|A5696_RS02815|arylamine_N-acetyltransferase|WP_067873096.1	26.4	231	161	6	1	226	1	227	4.8e-10	69.3
input|c2|114189-114957|-|ctg1_121|	NZ_LZKL01000042|c9|58369-59199|+|A5705_RS08995|arylamine_N-acetyltransferase|WP_067873096.1	26.4	231	161	6	1	226	1	227	4.8e-10	69.3
input|c2|114189-114957|-|ctg1_121|	NZ_CSTD01000002|c6|428193-429023|+|BN971_RS12125|arylamine_N-acetyltransferase|WP_085182761.1	26.6	229	161	5	1	225	1	226	6.3e-10	68.9
input|c2|114189-114957|-|ctg1_121|	NZ_BCWX01000001|c2|250212-251054|+|RG2_RS01025|hypothetical_protein|WP_051730265.1	40.0	90	52	1	36	125	72	159	1.1e-09	68.2
input|c2|114189-114957|-|ctg1_121|	NZ_CEDU01000012|c9|639249-640091|-|BN2403_RS07555|hypothetical_protein|WP_092803000.1	40.0	90	52	1	36	125	72	159	1.1e-09	68.2
input|c2|114189-114957|-|ctg1_121|	NZ_JYOP01000001|c2|662816-663658|-|SZ00_RS04470|hypothetical_protein|WP_052683346.1	40.0	90	52	1	36	125	72	159	1.1e-09	68.2
input|c2|114189-114957|-|ctg1_121|	NZ_CP017147|c5|4823722-4824549|+|BHK69_RS22075|arylamine_N-acetyltransferase|WP_069691972.1	29.9	201	130	4	36	232	43	236	1.8e-09	67.4
input|c2|114189-114957|-|ctg1_121|	NZ_FNST01000002|c33|9512062-9512817|+|BLV72_RS43110|acetyltransferase|WP_093469299.1	31.1	135	87	3	45	178	47	176	1.8e-09	67.4
input|c2|114189-114957|-|ctg1_121|	NZ_CTEE01000001|c15|5632962-5633792|-|BN1232_RS26365|arylamine_N-acetyltransferase|WP_090607254.1	24.8	222	158	5	9	225	9	226	4.1e-09	66.2
input|c2|114189-114957|-|ctg1_121|	NZ_FOQV01000016|c7|107354-108202|+|BMZ97_RS28925|arylamine_N-acetyltransferase|WP_092177988.1	29.5	200	132	4	36	232	50	243	4.1e-09	66.2
input|c2|114189-114957|-|ctg1_121|	NZ_BDFA01000019|c23|101905-102660|+|BGB88_RS22610|acetyltransferase|WP_069867619.1	31.1	135	87	3	45	178	47	176	7.0e-09	65.5
input|c2|114189-114957|-|ctg1_121|	NZ_CP019458|c9|1553827-1554582|-|BV401_RS06090|acetyltransferase|WP_079256396.1	31.1	135	87	3	45	178	47	176	7.0e-09	65.5
input|c2|114189-114957|-|ctg1_121|	NZ_CP023992|c5|650326-651081|-|SMALA_RS02340|acetyltransferase|WP_099012606.1	31.1	135	87	3	45	178	47	176	7.0e-09	65.5
input|c2|114189-114957|-|ctg1_121|	NZ_CP025018|c38|9980717-9981472|+|CFP59_RS41095|acetyltransferase|WP_093707338.1	31.1	135	87	3	45	178	47	176	7.0e-09	65.5
input|c2|114189-114957|-|ctg1_121|	NC_015957|c25|6033571-6034326|-|STRVI_RS24905|N-acetyltransferase|WP_014058398.1	30.4	135	88	3	45	178	47	176	1.2e-08	64.7
input|c2|114189-114957|-|ctg1_121|	NZ_FOMX01000021|c24|50565-51803|+|BM274_RS28790|arylamine_N-acetyltransferase|WP_096327407.1	26.3	171	121	2	9	178	152	318	1.6e-08	64.3
input|c2|114189-114957|-|ctg1_121|	NZ_CDME01000002|c17|2252652-2253449|+|BN1199_RS10130|hypothetical_protein|WP_042181088.1	25.7	237	169	4	20	255	20	250	2.0e-08	63.9
input|c2|114189-114957|-|ctg1_121|	NZ_FMTW01000003|c4|88568-89380|-|BLP42_RS02230|arylamine_N-acetyltransferase|WP_011633781.1	24.7	255	180	6	6	254	18	266	2.7e-08	63.5
input|c2|114189-114957|-|ctg1_121|	NZ_FNYF01000012|c4|36756-37568|+|BMX51_RS06020|arylamine_N-acetyltransferase|WP_083386875.1	24.7	255	180	6	6	254	18	266	2.7e-08	63.5
input|c2|114189-114957|-|ctg1_121|	NZ_CP022685|c4|348410-349192|+|KY5_RS01435|arylamine_N-acetyltransferase|WP_098240433.1	26.5	219	152	6	21	238	22	232	3.5e-08	63.2
input|c2|114189-114957|-|ctg1_121|	NZ_JH993789|c2|156209-157060|-|STRVIR_RS0100550|N-acetyltransferase|WP_016823088.1	27.0	222	150	6	33	242	40	261	3.5e-08	63.2
input|c2|114189-114957|-|ctg1_121|	NZ_JH993797|c10|7746168-7746962|+|LEPTO7375_RS38835|arylamine_N-acetyltransferase|WP_006519921.1	23.9	238	171	7	19	254	17	246	3.5e-08	63.2
input|c2|114189-114957|-|ctg1_121|	NZ_LT592225|c10|1722859-1723704|-|BN8058_RS21900|arylamine_N-acetyltransferase|WP_066810845.1	28.6	175	117	6	11	181	17	187	3.5e-08	63.2
input|c2|114189-114957|-|ctg1_121|	NZ_LK022848|c39|10795284-10796042|+|SIRAN_RS43130|acetyltransferase|WP_044579706.1	27.5	167	103	5	21	178	20	177	4.5e-08	62.8
input|c2|114189-114957|-|ctg1_121|	NZ_LQIO01000001|c2|214299-215144|-|AU189_RS00950|arylamine_N-acetyltransferase|WP_064424751.1	28.0	175	118	5	11	181	17	187	4.5e-08	62.8
input|c2|114189-114957|-|ctg1_121|	NZ_LQIP01000038|c14|197193-198038|+|AU190_RS16975|arylamine_N-acetyltransferase|WP_064424751.1	28.0	175	118	5	11	181	17	187	4.5e-08	62.8
input|c2|114189-114957|-|ctg1_121|	NC_017093|c2|2335219-2335959|+|AMIS_RS11115|arylamine_N-acetyltransferase|WP_041830709.1	26.8	228	148	8	17	242	12	222	5.9e-08	62.4
input|c2|114189-114957|-|ctg1_121|	NZ_FNSM01000001|c13|2200087-2201061|-|BLW86_RS09965|acetyltransferase|WP_093873700.1	33.1	145	89	5	36	178	92	230	7.7e-08	62.0
input|c2|114189-114957|-|ctg1_121|	NZ_FNNM01000006|c3|88559-89347|-|BLV56_RS05250|hypothetical_protein|WP_074684906.1	24.3	255	181	6	6	254	10	258	1.0e-07	61.6
input|c2|114189-114957|-|ctg1_121|	NZ_LFBV01000011|c9|108268-109095|+|AB852_RS34395|arylamine_N-acetyltransferase|WP_073794686.1	22.7	260	188	5	9	255	9	268	1.7e-07	60.8
input|c2|114189-114957|-|ctg1_121|	NZ_LZIK01000063|c12|224431-225276|-|A5790_RS19940|arylamine_N-acetyltransferase|WP_066848084.1	29.1	172	114	6	11	178	17	184	1.7e-07	60.8
input|c2|114189-114957|-|ctg1_121|	NZ_LZSW01000005|c1|61316-62161|+|A5759_RS00770|arylamine_N-acetyltransferase|WP_068192618.1	27.4	175	119	6	11	181	17	187	2.2e-07	60.5
input|c2|114189-114957|-|ctg1_121|	NZ_LIQU01000126|c11|21452-22234|+|AOK12_RS15210|arylamine_N-acetyltransferase|WP_055547144.1	27.0	204	140	6	36	238	37	232	2.9e-07	60.1
input|c2|114189-114957|-|ctg1_121|	NZ_LQIQ01000009|c5|59156-60001|+|AU191_RS08725|arylamine_N-acetyltransferase|WP_064417990.1	28.0	175	118	6	11	181	17	187	2.9e-07	60.1
input|c2|114189-114957|-|ctg1_121|	NZ_CP011868|c5|2408519-2409388|+|XF36_RS11100|hypothetical_protein|WP_082375336.1	26.1	238	160	7	25	253	41	271	3.8e-07	59.7
input|c2|114189-114957|-|ctg1_121|	NZ_KQ257829|c23|12237-13028|+|IQ63_RS27245|hypothetical_protein|WP_063786352.1	25.9	259	158	10	11	255	12	250	5.0e-07	59.3
input|c2|114189-114957|-|ctg1_121|	NC_014718|c10|105470-106294|+|RBRH_RS12565|arylamine_N-acetyltransferase|WP_041754664.1	26.8	127	93	0	9	135	11	137	6.5e-07	58.9
input|c2|114189-114957|-|ctg1_121|	NZ_CP011862|c2|821133-821960|+|WY02_RS03285|arylamine_N-acetyltransferase|WP_062395377.1	26.3	209	146	6	35	239	38	242	6.5e-07	58.9
input|c2|114189-114957|-|ctg1_121|	NZ_KB891798|c2|347851-348639|-|B072_RS0105400|hypothetical_protein|WP_018528915.1	23.4	231	170	3	11	241	12	235	6.5e-07	58.9
input|c2|114189-114957|-|ctg1_121|	NZ_ANAS01000005|c2|279276-280145|-|C892_RS0104885|hypothetical_protein|WP_017556306.1	28.2	142	96	4	38	178	57	193	8.5e-07	58.5
input|c2|114189-114957|-|ctg1_121|	NZ_FTPJ01000002|c12|251112-251936|+|B0B13_RS02230|arylamine_N-acetyltransferase|WP_076788585.1	26.8	127	93	0	9	135	11	137	8.5e-07	58.5
input|c2|114189-114957|-|ctg1_121|	NZ_FTPM01000002|c1|94665-95489|+|B0B08_RS12840|arylamine_N-acetyltransferase|WP_076788585.1	26.8	127	93	0	9	135	11	137	8.5e-07	58.5
input|c2|114189-114957|-|ctg1_121|	NZ_AEUD01000008|c7|117938-118798|+|SCNU_RS10845|acetyltransferase|WP_009679415.1	25.5	255	176	7	10	255	16	265	1.1e-06	58.2
input|c2|114189-114957|-|ctg1_121|	NZ_MCIS01000001|c7|2969396-2970247|+|Ae717Ps2_RS13820|hypothetical_protein|WP_075306149.1	26.8	209	139	5	25	226	35	236	1.1e-06	58.2
input|c2|114189-114957|-|ctg1_121|	NZ_LZMC01000056|c11|96821-97633|-|A5651_RS10450|arylamine_N-acetyltransferase|WP_066979269.1	26.2	172	119	5	11	178	9	176	1.5e-06	57.8
input|c2|114189-114957|-|ctg1_121|	NZ_JOIN01000004|c2|486749-487519|-|IF16_RS0112265|hypothetical_protein|WP_030198472.1	26.8	224	148	9	20	233	15	232	2.5e-06	57.0
input|c2|114189-114957|-|ctg1_121|	NZ_BANR01000004|c9|502101-502922|+|GOACH_RS06955|hypothetical_protein|WP_083859029.1	36.3	91	56	2	35	125	48	136	3.2e-06	56.6
input|c2|114189-114957|-|ctg1_121|	NZ_BDHJ01000008|c4|918894-919706|+|BHQ08_RS04030|arylamine_N-acetyltransferase|WP_073215452.1	22.8	246	185	3	1	241	1	246	4.2e-06	56.2
input|c2|114189-114957|-|ctg1_121|	NZ_LZMI01000062|c7|88396-89233|-|A5766_RS11530|hypothetical_protein|A5766_RS11530	34.4	90	57	2	36	125	54	141	4.2e-06	56.2
input|c2|114189-114957|-|ctg1_121|	NZ_LZMO01000262|c12|5456-6293|-|A5777_RS19530|hypothetical_protein|A5777_RS19530	34.4	90	57	2	36	125	54	141	4.2e-06	56.2
input|c2|114189-114957|-|ctg1_121|	NZ_MIFY01000006|c4|399101-399928|-|BG618_RS06115|hypothetical_protein|WP_073574734.1	25.8	209	147	6	35	239	38	242	4.2e-06	56.2
input|c2|114189-114957|-|ctg1_121|	NZ_FOUY01000018|c4|22447-23283|-|BM093_RS17865|arylamine_N-acetyltransferase|WP_093344901.1	30.1	146	97	4	35	178	39	181	7.2e-06	55.5
input|c2|114189-114957|-|ctg1_121|	NC_015976|c1|510648-511517|-|SLG_RS02380|arylamine_N-acetyltransferase|WP_014074814.1	29.9	164	104	4	11	172	13	167	9.4e-06	55.1
input|c2|114189-114957|-|ctg1_121|	NZ_CP025990|c16|5418480-5419313|+|C1701_RS22960|arylamine_N-acetyltransferase|WP_026420682.1	30.1	163	94	8	23	177	29	179	9.4e-06	55.1
input|c2|114189-114957|-|ctg1_121|	NZ_KE386858|c16|174060-174893|-|G443_RS0124555|arylamine_N-acetyltransferase|WP_026420682.1	30.1	163	94	8	23	177	29	179	9.4e-06	55.1
input|c2|114189-114957|-|ctg1_121|	NZ_MCIJ01000001|c4|962240-963070|+|Ae150APs1_RS04135|arylamine_N-acetyltransferase|WP_075295900.1	25.1	223	151	7	25	239	29	243	9.4e-06	55.1
input|c2|114189-114957|-|ctg1_121|	NZ_MCIR01000001|c8|3651639-3652478|+|Ae707Ps1_RS16645|arylamine_N-acetyltransferase|WP_075314351.1	25.1	223	151	7	25	239	32	246	9.4e-06	55.1
input|c2|115147-115651|-|ctg1_122|	NZ_CM000734|c7|2529297-2529821|-|BCERE0023_RS12900|mep_operon_protein_MepB|WP_080000390.1	100.0	167	0	0	1	167	8	174	2.5e-92	342.0
input|c2|115147-115651|-|ctg1_122|	NZ_CM000736|c6|2347737-2348261|-|BCERE0025_RS12350|mep_operon_protein_MepB|WP_080000390.1	100.0	167	0	0	1	167	8	174	2.5e-92	342.0
input|c2|115147-115651|-|ctg1_122|	NZ_CP009686|c8|2684082-2684606|-|FORC5_RS13680|mep_operon_protein_MepB|WP_080000390.1	100.0	167	0	0	1	167	8	174	2.5e-92	342.0
input|c2|115147-115651|-|ctg1_122|	NZ_CP019230|c7|2106157-2106681|-|BVH75_RS11200|mep_operon_protein_MepB|WP_080000390.1	100.0	167	0	0	1	167	8	174	2.5e-92	342.0
input|c2|115147-115651|-|ctg1_122|	NZ_JH791951|c8|2429866-2430390|-|IE9_RS12425|mep_operon_protein_MepB|WP_080000390.1	100.0	167	0	0	1	167	8	174	2.5e-92	342.0
input|c2|115147-115651|-|ctg1_122|	NZ_JYFW01000014|c4|272952-273476|+|TQ94_RS10855|mep_operon_protein_MepB|WP_080000390.1	100.0	167	0	0	1	167	8	174	2.5e-92	342.0
input|c2|115147-115651|-|ctg1_122|	NZ_MJBF01000029|c7|97762-98286|-|BHV55_RS22260|mep_operon_protein_MepB|WP_080000390.1	100.0	167	0	0	1	167	8	174	2.5e-92	342.0
input|c2|115147-115651|-|ctg1_122|	NZ_CP016588|c3|3041563-3042066|+|BCM43_RS15510|mep_operon_protein_MepB|WP_001058767.1	99.4	167	1	0	1	167	1	167	4.3e-92	341.3
input|c2|115147-115651|-|ctg1_122|	NZ_LXLG01000017|c8|1558616-1559140|-|BTGOE2_RS14155|mep_operon_protein_MepB|WP_078384554.1	99.4	167	1	0	1	167	8	174	1.3e-91	339.7
input|c2|115147-115651|-|ctg1_122|	NZ_MQTG01000026|c6|243961-244485|+|BHL31_RS19470|mep_operon_protein_MepB|WP_078384554.1	99.4	167	1	0	1	167	8	174	1.3e-91	339.7
input|c2|115147-115651|-|ctg1_122|	NZ_MQTH01000003|c5|80114-80638|-|BHL21_RS03715|mep_operon_protein_MepB|WP_078384554.1	99.4	167	1	0	1	167	8	174	1.3e-91	339.7
input|c2|115147-115651|-|ctg1_122|	NZ_CP010089|c8|2846473-2846997|-|BT4G5_RS14620|mep_operon_protein_MepB|WP_074629010.1	98.8	167	2	0	1	167	8	174	1.6e-91	339.3
input|c2|115147-115651|-|ctg1_122|	NZ_CP011349|c10|5280600-5281124|-|XI92_RS27560|mep_operon_protein_MepB|WP_074629010.1	98.8	167	2	0	1	167	8	174	1.6e-91	339.3
input|c2|115147-115651|-|ctg1_122|	NZ_KB976173|c7|2083567-2084091|-|IIU_RS10920|mep_operon_protein_MepB|WP_074629010.1	98.8	167	2	0	1	167	8	174	1.6e-91	339.3
input|c2|115147-115651|-|ctg1_122|	NZ_LDEU01000074|c10|64400-64924|-|AN165_RS15925|mep_operon_protein_MepB|WP_074629010.1	98.8	167	2	0	1	167	8	174	1.6e-91	339.3
input|c2|115147-115651|-|ctg1_122|	NZ_LKID01000056|c3|127977-128501|+|AMR94_RS13155|mep_operon_protein_MepB|WP_074629010.1	98.8	167	2	0	1	167	8	174	1.6e-91	339.3
input|c2|115147-115651|-|ctg1_122|	NZ_LZRI01000036|c10|131091-131615|+|A9987_RS27690|mep_operon_protein_MepB|WP_080476163.1	97.6	167	4	0	1	167	8	174	1.2e-89	333.2
input|c2|115147-115651|-|ctg1_122|	NZ_CM000756|c8|2500278-2500802|+|BTHUR0011_RS12855|mep_operon_protein_MepB|WP_074594014.1	95.8	167	7	0	1	167	8	174	2.2e-88	328.9
input|c2|115147-115651|-|ctg1_122|	NZ_JH791865|c2|2904473-2904997|+|IK7_RS15150|mep_operon_protein_MepB|WP_080029626.1	95.2	167	8	0	1	167	8	174	4.9e-88	327.8
input|c2|115147-115651|-|ctg1_122|	NZ_JH792025|c7|2534505-2535029|-|IIA_RS12830|mep_operon_protein_MepB|WP_080029626.1	95.2	167	8	0	1	167	8	174	4.9e-88	327.8
input|c2|115147-115651|-|ctg1_122|	NZ_CP014282|c7|2616297-2616821|-|AXW78_RS13160|mep_operon_protein_MepB|WP_081113956.1	94.6	167	9	0	1	167	8	174	2.5e-87	325.5
input|c2|115147-115651|-|ctg1_122|	NZ_LJKA01000080|c7|3944-4468|-|B4082_RS26955|mep_operon_protein_MepB|WP_080468760.1	89.8	167	17	0	1	167	8	174	9.6e-84	313.5
input|c2|115147-115651|-|ctg1_122|	NZ_LOBC01000015|c4|81461-81985|+|AT260_RS06185|mep_operon_protein_MepB|WP_081113566.1	88.6	167	19	0	1	167	8	174	1.4e-82	309.7
input|c2|115147-115651|-|ctg1_122|	NC_011773|c6|2593627-2594151|-|BCAH820_RS13675|mep_operon_protein_MepB|WP_002036470.1	88.0	167	20	0	1	167	8	174	2.4e-82	308.9
input|c2|115147-115651|-|ctg1_122|	NZ_CP009335|c5|3745661-3746185|-|BF38_RS22720|mep_operon_protein_MepB|WP_002036470.1	88.0	167	20	0	1	167	8	174	2.4e-82	308.9
input|c2|115147-115651|-|ctg1_122|	NZ_CP009605|c2|1578115-1578639|+|BF33_RS08635|mep_operon_protein_MepB|WP_002036470.1	88.0	167	20	0	1	167	8	174	2.4e-82	308.9
input|c2|115147-115651|-|ctg1_122|	NZ_CP009902|c3|4566039-4566563|+|BF27_RS25745|mep_operon_protein_MepB|WP_002036470.1	88.0	167	20	0	1	167	8	174	2.4e-82	308.9
input|c2|115147-115651|-|ctg1_122|	NZ_CM000754|c5|2389904-2390428|+|BTHUR0009_RS12535|MepB|WP_003288299.1	88.0	167	20	0	1	167	8	174	3.1e-82	308.5
input|c2|115147-115651|-|ctg1_122|	NC_011772|c9|2616258-2616782|-|BCG9842_RS13085|MepB|WP_003278462.1	89.2	166	18	0	1	166	8	173	4.0e-82	308.1
input|c2|115147-115651|-|ctg1_122|	NC_018500|c3|1195362-1195886|+|BTG_RS05905|MepB|WP_003278462.1	89.2	166	18	0	1	166	8	173	4.0e-82	308.1
input|c2|115147-115651|-|ctg1_122|	NC_018508|c8|2181699-2182223|-|BTF1_RS10925|MepB|WP_003278462.1	89.2	166	18	0	1	166	8	173	4.0e-82	308.1
input|c2|115147-115651|-|ctg1_122|	NZ_CP010577|c9|2766690-2767214|-|SD98_RS14340|MepB|WP_003278462.1	89.2	166	18	0	1	166	8	173	4.0e-82	308.1
input|c2|115147-115651|-|ctg1_122|	NZ_CP014847|c9|2841332-2841856|-|A3L20_RS14360|MepB|WP_003278462.1	89.2	166	18	0	1	166	8	173	4.0e-82	308.1
input|c2|115147-115651|-|ctg1_122|	NZ_CP015176|c9|2649254-2649778|-|Bt4C1_RS13510|MepB|WP_003278462.1	89.2	166	18	0	1	166	8	173	4.0e-82	308.1
input|c2|115147-115651|-|ctg1_122|	NZ_CP020002|c9|2915631-2916155|-|B4918_RS15250|MepB|WP_003278462.1	89.2	166	18	0	1	166	8	173	4.0e-82	308.1
input|c2|115147-115651|-|ctg1_122|	NZ_FNYB01000005|c5|6052-6576|-|BMZ34_RS12630|MepB|WP_003278462.1	89.2	166	18	0	1	166	8	173	4.0e-82	308.1
input|c2|115147-115651|-|ctg1_122|	NZ_JH792279|c3|2189875-2190399|+|IC1_RS11255|MepB|WP_003278462.1	89.2	166	18	0	1	166	8	173	4.0e-82	308.1
input|c2|115147-115651|-|ctg1_122|	NZ_KB976107|c3|2171130-2171654|+|IAW_RS11105|MepB|WP_003278462.1	89.2	166	18	0	1	166	8	173	4.0e-82	308.1
input|c2|115147-115651|-|ctg1_122|	NZ_KB976537|c10|3120250-3120774|-|IGM_RS15325|MepB|WP_003278462.1	89.2	166	18	0	1	166	8	173	4.0e-82	308.1
input|c2|115147-115651|-|ctg1_122|	NZ_CP009720|c2|2236244-2236768|+|BF36_RS12335|mep_operon_protein_MepB|WP_080773589.1	88.0	167	20	0	1	167	8	174	5.3e-82	307.8
input|c2|115147-115651|-|ctg1_122|	NZ_CP018933|c8|2541284-2541808|-|BEI49_RS13790|mep_operon_protein_MepB|WP_075395976.1	87.4	167	21	0	1	167	8	174	1.5e-81	306.2
input|c2|115147-115651|-|ctg1_122|	NZ_CM000750|c8|2406165-2406689|-|BTHUR0005_RS12610|mep_operon_protein_MepB|WP_078420801.1	90.4	167	16	0	1	167	8	174	4.5e-81	304.7
input|c2|115147-115651|-|ctg1_122|	NZ_KN849190|c4|7445-7969|-|C797_RS13220|mep_operon_protein_MepB|WP_078420801.1	90.4	167	16	0	1	167	8	174	4.5e-81	304.7
input|c2|115147-115651|-|ctg1_122|	NZ_LSTW01000053|c8|42106-42630|-|A0J56_RS12710|mep_operon_protein_MepB|WP_078420801.1	90.4	167	16	0	1	167	8	174	4.5e-81	304.7
input|c2|115147-115651|-|ctg1_122|	NZ_MQTL01000007|c10|38610-39134|-|BHL07_RS06135|mep_operon_protein_MepB|WP_078420801.1	90.4	167	16	0	1	167	8	174	4.5e-81	304.7
input|c2|115147-115651|-|ctg1_122|	NZ_JH791910|c2|2882002-2882526|+|ICW_RS14925|mep_operon_protein_MepB|WP_078183525.1	86.7	166	22	0	1	166	8	173	1.0e-80	303.5
input|c2|115147-115651|-|ctg1_122|	NZ_JH804637|c6|2181202-2181726|-|IEO_RS10845|mep_operon_protein_MepB|WP_078183525.1	86.7	166	22	0	1	166	8	173	1.0e-80	303.5
input|c2|115147-115651|-|ctg1_122|	NZ_MUAM01000011|c1|87978-88502|+|BW893_RS23385|mep_operon_protein_MepB|WP_078183525.1	86.7	166	22	0	1	166	8	173	1.0e-80	303.5
input|c2|115147-115651|-|ctg1_122|	NZ_MACI01000069|c6|216407-216931|+|BAQ48_RS17180|mep_operon_protein_MepB|WP_084064772.1	86.2	167	23	0	1	167	8	174	2.9e-80	302.0
input|c2|115147-115651|-|ctg1_122|	NZ_CM000717|c7|2455646-2456170|+|BCERE0005_RS12600|mep_operon_protein_MepB|WP_082179455.1	89.8	167	17	0	1	167	8	174	3.8e-80	301.6
input|c2|115147-115651|-|ctg1_122|	NZ_JH792104|c3|2178234-2178758|+|II5_RS11360|mep_operon_protein_MepB|WP_082180123.1	87.3	166	21	0	1	166	8	173	3.8e-80	301.6
input|c2|115147-115651|-|ctg1_122|	NZ_LABL01000017|c6|387423-387947|+|TU62_RS09270|mep_operon_protein_MepB|WP_080349724.1	85.6	167	24	0	1	167	8	174	3.8e-80	301.6
input|c2|115147-115651|-|ctg1_122|	NZ_CM000722|c8|2485888-2486412|-|BCERE0011_RS12735|mep_operon_protein_MepB|WP_074619061.1	89.2	167	18	0	1	167	8	174	6.5e-80	300.8
input|c2|115147-115651|-|ctg1_122|	NZ_CP017234|c9|2647578-2648102|-|FORC48_RS13875|mep_operon_protein_MepB|WP_074619061.1	89.2	167	18	0	1	167	8	174	6.5e-80	300.8
input|c2|115147-115651|-|ctg1_122|	NZ_CP020383|c8|2568049-2568573|-|FORC60_RS13540|mep_operon_protein_MepB|WP_074619061.1	89.2	167	18	0	1	167	8	174	6.5e-80	300.8
input|c2|115147-115651|-|ctg1_122|	NZ_LABH01000046|c7|294696-295220|-|TU58_RS18665|mep_operon_protein_MepB|WP_074619061.1	89.2	167	18	0	1	167	8	174	6.5e-80	300.8
input|c2|115147-115651|-|ctg1_122|	NZ_LJKH01000023|c11|62521-63045|-|B4118_RS06665|mep_operon_protein_MepB|WP_074619061.1	89.2	167	18	0	1	167	8	174	6.5e-80	300.8
input|c2|115147-115651|-|ctg1_122|	NZ_LZRB01000034|c5|299250-299774|+|A9488_RS11230|mep_operon_protein_MepB|WP_074619061.1	89.2	167	18	0	1	167	8	174	6.5e-80	300.8
input|c2|115147-115651|-|ctg1_122|	NZ_MIFP01000023|c5|78455-78979|-|BHL34_RS17995|mep_operon_protein_MepB|WP_074619061.1	89.2	167	18	0	1	167	8	174	6.5e-80	300.8
input|c2|115147-115651|-|ctg1_122|	NZ_ABDA02000008|c5|247761-248285|+|BCAH1134_RS23185|mep_operon_protein_MepB|WP_080009036.1	89.2	167	18	0	1	167	8	174	1.4e-79	299.7
input|c2|115147-115651|-|ctg1_122|	NZ_KB976830|c9|22609-23133|-|IKC_RS13745|mep_operon_protein_MepB|WP_080120265.1	89.2	166	18	0	1	166	8	173	1.9e-79	299.3
input|c2|115147-115651|-|ctg1_122|	NZ_LYVD01000007|c12|372308-372811|-|A9L49_RS10355|hypothetical_protein|WP_023522113.1	88.6	167	19	0	1	167	1	167	1.9e-79	299.3
input|c2|115147-115651|-|ctg1_122|	NZ_JURK01000051|c9|69162-69686|-|ADJ26_RS20260|mep_operon_protein_MepB|WP_080353311.1	88.6	167	19	0	1	167	8	174	3.2e-79	298.5
input|c2|115147-115651|-|ctg1_122|	NZ_LXFN01000022|c7|218666-219190|-|A6280_RS13285|mep_operon_protein_MepB|WP_081257254.1	86.2	167	23	0	1	167	8	174	4.2e-79	298.1
input|c2|115147-115651|-|ctg1_122|	NZ_CP011145|c3|2465220-2465744|+|FORC13_RS13055|mep_operon_protein_MepB|WP_072770053.1	89.2	167	18	0	1	167	8	174	5.5e-79	297.7
input|c2|115147-115651|-|ctg1_122|	NZ_CP016315|c10|2649150-2649674|-|BA203_RS13625|mep_operon_protein_MepB|WP_072770053.1	89.2	167	18	0	1	167	8	174	5.5e-79	297.7
input|c2|115147-115651|-|ctg1_122|	NZ_CP022445|c8|2648838-2649362|-|CGZ63_RS14085|mep_operon_protein_MepB|WP_072770053.1	89.2	167	18	0	1	167	8	174	5.5e-79	297.7
input|c2|115147-115651|-|ctg1_122|	NZ_CP012691|c9|2697241-2697744|-|FORC24_RS13455|mep_operon_protein_MepB|WP_001058866.1	88.0	167	20	0	1	167	1	167	9.3e-79	297.0
input|c2|115147-115651|-|ctg1_122|	NC_018877|c8|2742029-2742553|-|BTB_RS13875|mep_operon_protein_MepB|WP_080546060.1	88.0	167	20	0	1	167	8	174	3.5e-78	295.0
input|c2|115147-115651|-|ctg1_122|	NZ_CM000715|c6|2450134-2450658|+|BCERE0002_RS12705|mep_operon_protein_MepB|WP_080451570.1	88.0	167	20	0	1	167	8	174	3.5e-78	295.0
input|c2|115147-115651|-|ctg1_122|	NZ_CM000729|c7|2401267-2401791|-|BCERE0018_RS12515|mep_operon_protein_MepB|WP_074555081.1	88.0	167	20	0	1	167	8	174	3.5e-78	295.0
input|c2|115147-115651|-|ctg1_122|	NZ_CP011155|c9|2617499-2618023|-|WR52_RS13105|mep_operon_protein_MepB|WP_074555081.1	88.0	167	20	0	1	167	8	174	3.5e-78	295.0
input|c2|115147-115651|-|ctg1_122|	NZ_FOST01000003|c8|413292-413816|+|BM089_RS20315|mep_operon_protein_MepB|WP_080451150.1	88.0	167	20	0	1	167	8	174	3.5e-78	295.0
input|c2|115147-115651|-|ctg1_122|	NZ_FRBJ01000001|c10|1030021-1030545|-|BUA87_RS05135|mep_operon_protein_MepB|WP_072938641.1	88.0	167	20	0	1	167	8	174	3.5e-78	295.0
input|c2|115147-115651|-|ctg1_122|	NZ_JH791833|c8|2461623-2462147|-|IKA_RS12400|mep_operon_protein_MepB|WP_074555081.1	88.0	167	20	0	1	167	8	174	3.5e-78	295.0
input|c2|115147-115651|-|ctg1_122|	NZ_JH792222|c7|1965191-1965715|-|ICE_RS09920|mep_operon_protein_MepB|WP_072938641.1	88.0	167	20	0	1	167	8	174	3.5e-78	295.0
input|c2|115147-115651|-|ctg1_122|	NZ_KE332536|c4|2093911-2094435|+|ICA_RS10600|mep_operon_protein_MepB|WP_072938641.1	88.0	167	20	0	1	167	8	174	3.5e-78	295.0
input|c2|115147-115651|-|ctg1_122|	NZ_KN050654|c4|3468500-3469024|+|DJ50_RS17300|mep_operon_protein_MepB|WP_080451570.1	88.0	167	20	0	1	167	8	174	3.5e-78	295.0
input|c2|115147-115651|-|ctg1_122|	NZ_LJKC01000022|c6|62387-62911|-|B4084_RS09350|mep_operon_protein_MepB|WP_080451570.1	88.0	167	20	0	1	167	8	174	3.5e-78	295.0
input|c2|115147-115651|-|ctg1_122|	NZ_LOMW01000034|c10|237901-238425|+|AT266_RS22190|mep_operon_protein_MepB|WP_080451150.1	88.0	167	20	0	1	167	8	174	3.5e-78	295.0
input|c2|115147-115651|-|ctg1_122|	NZ_LZRA01000011|c1|133390-133914|+|A9489_RS05885|mep_operon_protein_MepB|WP_080451150.1	88.0	167	20	0	1	167	8	174	3.5e-78	295.0
input|c2|115147-115651|-|ctg1_122|	NZ_MIFG01000038|c8|29929-30453|+|BHL06_RS21545|mep_operon_protein_MepB|WP_074555081.1	88.0	167	20	0	1	167	8	174	3.5e-78	295.0
input|c2|115147-115651|-|ctg1_122|	NZ_KB976806|c8|255427-255951|-|IIY_RS13425|mep_operon_protein_MepB|WP_080119234.1	87.4	167	21	0	1	167	8	174	7.9e-78	293.9
input|c2|115147-115651|-|ctg1_122|	NZ_CP011151|c9|2787546-2788070|-|WR47_RS13740|mep_operon_protein_MepB|WP_078993721.1	87.4	167	21	0	1	167	8	174	1.0e-77	293.5
input|c2|115147-115651|-|ctg1_122|	NZ_JH791854|c3|2225261-2225785|+|IK9_RS11380|mep_operon_protein_MepB|WP_082185460.1	87.4	167	21	0	1	167	8	174	1.0e-77	293.5
input|c2|115147-115651|-|ctg1_122|	NZ_KB976712|c5|2056941-2057465|+|IKQ_RS14180|mep_operon_protein_MepB|WP_080119899.1	84.3	166	26	0	1	166	8	173	1.0e-77	293.5
input|c2|115147-115651|-|ctg1_122|	NZ_MAOC01000027|c5|123125-123649|-|BAU23_RS11830|mep_operon_protein_MepB|WP_080119899.1	84.3	166	26	0	1	166	8	173	1.0e-77	293.5
input|c2|115147-115651|-|ctg1_122|	NZ_MSTN01000004|c13|63116-63640|-|BVF97_RS10915|mep_operon_protein_MepB|WP_078993721.1	87.4	167	21	0	1	167	8	174	1.0e-77	293.5
input|c2|115147-115651|-|ctg1_122|	NZ_CP015250|c6|2775496-2776020|+|BTI247_RS14085|mep_operon_protein_MepB|WP_084746121.1	86.8	167	22	0	1	167	8	174	2.3e-77	292.4
input|c2|115147-115651|-|ctg1_122|	NZ_MSBQ01000001|c3|330324-330848|-|BUC33_RS01630|mep_operon_protein_MepB|WP_075307255.1	83.7	166	27	0	1	166	8	173	2.3e-77	292.4
input|c2|115147-115651|-|ctg1_122|	NZ_CP024655|c5|2719274-2719798|+|CSW12_RS14105|mep_operon_protein_MepB|WP_082179180.1	87.4	167	21	0	1	167	8	174	3.9e-77	291.6
input|c2|115147-115651|-|ctg1_122|	NZ_JH804683|c4|2937243-2937767|+|IGE_RS14690|mep_operon_protein_MepB|WP_082179180.1	87.4	167	21	0	1	167	8	174	3.9e-77	291.6
input|c2|115147-115651|-|ctg1_122|	NZ_JYPH01000012|c3|35029-35553|-|TU52_RS04125|mep_operon_protein_MepB|WP_083588442.1	83.7	166	27	0	1	166	8	173	3.9e-77	291.6
input|c2|115147-115651|-|ctg1_122|	NZ_MAOE01000132|c11|50382-50906|+|BAU25_RS28445|mep_operon_protein_MepB|WP_083588442.1	83.7	166	27	0	1	166	8	173	3.9e-77	291.6
input|c2|115147-115651|-|ctg1_122|	NZ_CP007512|c8|2425561-2426085|-|CY96_RS12210|mep_operon_protein_MepB|WP_080473606.1	85.6	167	24	0	1	167	8	174	4.3e-76	288.1
input|c2|115147-115651|-|ctg1_122|	NZ_CP015727|c7|1900440-1900964|-|DA68_RS09550|mep_operon_protein_MepB|WP_080473606.1	85.6	167	24	0	1	167	8	174	4.3e-76	288.1
input|c2|115147-115651|-|ctg1_122|	NZ_CP022345|c2|2218455-2218979|+|CCX84_RS11905|mep_operon_protein_MepB|WP_080473606.1	85.6	167	24	0	1	167	8	174	4.3e-76	288.1
input|c2|115147-115651|-|ctg1_122|	NZ_JH414709|c7|893443-893967|-|HMPREF1014_RS13570|mep_operon_protein_MepB|WP_080473606.1	85.6	167	24	0	1	167	8	174	4.3e-76	288.1
input|c2|115147-115651|-|ctg1_122|	NZ_LPUS01000001|c2|2046337-2046861|+|AU379_RS10360|mep_operon_protein_MepB|WP_080473606.1	85.6	167	24	0	1	167	8	174	4.3e-76	288.1
input|c2|115147-115651|-|ctg1_122|	NZ_CP010106|c8|2635774-2636298|-|NF53_RS13570|mep_operon_protein_MepB|WP_074595356.1	85.6	167	24	0	1	167	8	174	7.4e-76	287.3
input|c2|115147-115651|-|ctg1_122|	NZ_HG810017|c8|1375926-1376450|-|BTDB27_RS22115|mep_operon_protein_MepB|WP_074595356.1	85.6	167	24	0	1	167	8	174	7.4e-76	287.3
input|c2|115147-115651|-|ctg1_122|	NZ_JH791942|c8|2552425-2552949|-|IE7_RS12920|mep_operon_protein_MepB|WP_074595356.1	85.6	167	24	0	1	167	8	174	7.4e-76	287.3
input|c2|115147-115651|-|ctg1_122|	NZ_LXLI01000026|c9|253863-254387|+|BTGOE4_RS17550|mep_operon_protein_MepB|WP_074595356.1	85.6	167	24	0	1	167	8	174	7.4e-76	287.3
input|c2|115147-115651|-|ctg1_122|	NZ_MCAX01000001|c2|1889672-1890196|+|BC344_RS09505|mep_operon_protein_MepB|WP_074595356.1	85.6	167	24	0	1	167	8	174	7.4e-76	287.3
input|c2|115147-115651|-|ctg1_122|	NZ_CP012483|c3|2810732-2811256|+|ACN91_RS14420|mep_operon_protein_MepB|WP_082188024.1	85.6	167	24	0	1	167	8	174	1.3e-75	286.6
input|c2|115147-115651|-|ctg1_122|	NZ_LJXA01000016|c1|87249-87773|+|AN402_RS04520|mep_operon_protein_MepB|WP_080377506.1	78.3	166	36	0	1	166	8	173	1.2e-70	270.0
input|c2|115147-115651|-|ctg1_122|	NZ_LCYI01000010|c2|96504-97028|-|B4077_RS04350|mep_operon_protein_MepB|WP_080344961.1	78.4	167	36	0	1	167	8	174	1.6e-70	269.6
input|c2|115147-115651|-|ctg1_122|	NC_022781|c1|4056-4580|-|BTOYO_RS00030|MepB|WP_002038898.1	75.4	167	41	0	1	167	8	174	2.0e-68	262.7
input|c2|115147-115651|-|ctg1_122|	NZ_CM000731|c6|2510768-2511292|-|BCERE0020_RS12480|MepB|WP_002038898.1	75.4	167	41	0	1	167	8	174	2.0e-68	262.7
input|c2|115147-115651|-|ctg1_122|	NZ_JH791945|c6|1863306-1863830|-|IEC_RS09380|MepB|WP_002038898.1	75.4	167	41	0	1	167	8	174	2.0e-68	262.7
input|c2|115147-115651|-|ctg1_122|	NZ_JH792120|c8|2577125-2577649|-|IGO_RS12445|MepB|WP_002038898.1	75.4	167	41	0	1	167	8	174	2.0e-68	262.7
input|c2|115147-115651|-|ctg1_122|	NZ_JH792135|c6|1882382-1882906|-|IGK_RS09460|MepB|WP_002038898.1	75.4	167	41	0	1	167	8	174	2.0e-68	262.7
input|c2|115147-115651|-|ctg1_122|	NZ_KB976660|c10|1881009-1881533|-|IIS_RS19150|MepB|WP_002038898.1	75.4	167	41	0	1	167	8	174	2.0e-68	262.7
input|c2|115147-115651|-|ctg1_122|	NZ_KB976671|c9|1869197-1869721|-|IG5_RS17535|MepB|WP_002038898.1	75.4	167	41	0	1	167	8	174	2.0e-68	262.7
input|c2|115147-115651|-|ctg1_122|	NZ_LFQM01000059|c8|44041-44565|-|ACS75_RS21395|MepB|WP_002038898.1	75.4	167	41	0	1	167	8	174	2.0e-68	262.7
input|c2|115147-115651|-|ctg1_122|	NZ_LXLL01000013|c6|37951-38475|-|BTGOE7_RS10045|MepB|WP_002038898.1	75.4	167	41	0	1	167	8	174	2.0e-68	262.7
input|c2|115147-115651|-|ctg1_122|	NZ_CM000735|c6|2593652-2594176|+|BCERE0024_RS12835|mep_operon_protein_MepB|WP_079996478.1	75.4	167	41	0	1	167	8	174	2.5e-68	262.3
input|c2|115147-115651|-|ctg1_122|	NZ_JH792165|c3|2168708-2169232|+|IIO_RS11345|mep_operon_protein_MepB|WP_080018832.1	74.9	167	42	0	1	167	8	174	5.7e-68	261.2
input|c2|115147-115651|-|ctg1_122|	NZ_CP020437|c1|303980-304504|+|A6J74_RS03165|mep_operon_protein_MepB|WP_080609295.1	74.9	167	42	0	1	167	8	174	2.2e-67	259.2
input|c2|115147-115651|-|ctg1_122|	NZ_KB933398|c5|2689714-2690217|-|H131_RS12350|hypothetical_protein|WP_010859482.1	53.3	167	78	0	1	167	1	167	3.8e-48	195.3
input|c2|115147-115651|-|ctg1_122|	NZ_CP021500|c6|2148835-2149344|-|S101359_RS10210|mep_operon_protein_MepB|WP_088117329.1	51.2	168	81	1	1	167	1	168	6.1e-46	188.0
input|c2|115147-115651|-|ctg1_122|	NZ_LTAP01000015|c5|35323-35832|+|AZF06_RS13525|mep_operon_protein_MepB|WP_061803939.1	51.2	168	81	1	1	167	1	168	8.0e-46	187.6
input|c2|115147-115651|-|ctg1_122|	NZ_LCYK01000005|c7|139554-139841|+|B4080_RS31630|hypothetical_protein|WP_080345636.1	96.6	87	3	0	1	87	1	87	1.1e-42	177.2
input|c2|115147-115651|-|ctg1_122|	NZ_HG315671|c1|490624-491112|+|BN863_RS02035|MepB_family_protein|WP_038526875.1	39.2	148	90	0	7	154	4	151	1.5e-28	130.2
input|c2|115147-115651|-|ctg1_122|	NZ_FQYU01000019|c5|1924-2418|-|BUB37_RS20725|MepB_family_protein|WP_072995955.1	40.1	147	88	0	11	157	8	154	2.0e-28	129.8
input|c2|115147-115651|-|ctg1_122|	NZ_KB373336|c1|481975-482478|-|HMPREF9281_RS04490|MepB_protein|WP_080116180.1	39.5	152	92	0	7	158	6	157	2.0e-28	129.8
input|c2|115147-115651|-|ctg1_122|	NZ_LCYK01000005|c7|139850-140056|+|B4080_RS31635|hypothetical_protein|WP_080345637.1	91.2	68	6	0	100	167	1	68	3.4e-28	129.0
input|c2|115147-115651|-|ctg1_122|	NZ_AENR01000027|c3|45447-45950|-|GSEF_RS04295|MepB_protein|WP_023474244.1	38.8	152	93	0	7	158	6	157	4.4e-28	128.6
input|c2|115147-115651|-|ctg1_122|	NZ_AKGX01000030|c2|80227-80730|+|HMPREF9980_RS05035|MepB_protein|WP_023474244.1	38.8	152	93	0	7	158	6	157	4.4e-28	128.6
input|c2|115147-115651|-|ctg1_122|	NZ_ATDF02000072|c1|77680-78183|+|M462_RS00320|MepB_protein|WP_023474244.1	38.8	152	93	0	7	158	6	157	4.4e-28	128.6
input|c2|115147-115651|-|ctg1_122|	NZ_CP024437|c3|2195380-2195883|+|CPZ21_RS10905|MepB_protein|WP_023474244.1	38.8	152	93	0	7	158	6	157	4.4e-28	128.6
input|c2|115147-115651|-|ctg1_122|	NZ_KV811730|c1|200421-200924|-|HMPREF2897_RS02550|MepB_protein|WP_023474244.1	38.8	152	93	0	7	158	6	157	4.4e-28	128.6
input|c2|115147-115651|-|ctg1_122|	NZ_KV838710|c2|83755-84258|+|HMPREF3241_RS03060|MepB_protein|WP_023474244.1	38.8	152	93	0	7	158	6	157	4.4e-28	128.6
input|c2|115147-115651|-|ctg1_122|	NZ_LDTG01000012|c3|79818-80321|+|SA6_RS08225|MepB_protein|WP_023474244.1	38.8	152	93	0	7	158	6	157	4.4e-28	128.6
input|c2|115147-115651|-|ctg1_122|	NZ_AGUB01000007|c2|44455-44958|-|SEVCU071_RS09650|MepB_protein|WP_080032993.1	38.8	152	93	0	7	158	6	157	5.7e-28	128.3
input|c2|115147-115651|-|ctg1_122|	NZ_AKGO01000075|c2|91690-92193|+|HMPREF9989_RS05380|MepB_protein|WP_080035576.1	38.8	152	93	0	7	158	6	157	5.7e-28	128.3
input|c2|115147-115651|-|ctg1_122|	NZ_AKGU01000058|c2|206393-206896|-|HMPREF9983_RS09060|MepB_protein|WP_080035576.1	38.8	152	93	0	7	158	6	157	5.7e-28	128.3
input|c2|115147-115651|-|ctg1_122|	NZ_ARWU01000095|c2|79921-80424|+|L086_RS02830|MepB_protein|WP_080035576.1	38.8	152	93	0	7	158	6	157	5.7e-28	128.3
input|c2|115147-115651|-|ctg1_122|	NZ_CP022247|c2|2109106-2109609|+|CFE88_RS10525|MepB_protein|WP_080035576.1	38.8	152	93	0	7	158	6	157	5.7e-28	128.3
input|c2|115147-115651|-|ctg1_122|	NZ_CP024408|c2|2206703-2207206|+|CPZ17_RS10960|MepB_protein|WP_099607045.1	38.8	152	93	0	7	158	6	157	5.7e-28	128.3
input|c2|115147-115651|-|ctg1_122|	NZ_JRVN01000006|c2|206010-206513|-|RES1_RS05980|MepB_protein|WP_080391537.1	38.8	152	93	0	7	158	6	157	5.7e-28	128.3
input|c2|115147-115651|-|ctg1_122|	NZ_KV834828|c2|83780-84283|+|HMPREF2663_RS11520|MepB_protein|WP_080035576.1	38.8	152	93	0	7	158	6	157	5.7e-28	128.3
input|c2|115147-115651|-|ctg1_122|	NZ_LBDA02000090|c36|5659-6183|-|VT52_RS30695|MepB_domain_containing_protein|WP_046426087.1	42.3	137	79	0	15	151	21	157	5.7e-28	128.3
input|c2|115147-115651|-|ctg1_122|	NZ_AKGN01000047|c2|45107-45610|-|HMPREF9990_RS01415|MepB_protein|WP_080035265.1	38.8	152	93	0	7	158	6	157	7.5e-28	127.9
input|c2|115147-115651|-|ctg1_122|	NC_002976|c2|2369134-2369637|-|SERP_RS11455|hypothetical_protein|WP_010959341.1	38.2	152	94	0	7	158	6	157	1.3e-27	127.1
input|c2|115147-115651|-|ctg1_122|	NC_004461|c1|247560-248063|+|SE0249|hypothetical_protein|NP_763804.1	38.2	152	94	0	7	158	6	157	1.3e-27	127.1
input|c2|115147-115651|-|ctg1_122|	NZ_AHLB01000071|c1|31100-31603|-|SEVCU118_RS01170|MepB_protein|WP_080033777.1	38.8	152	93	0	7	158	6	157	1.3e-27	127.1
input|c2|115147-115651|-|ctg1_122|	NZ_AJJS01000015|c1|9559-10062|-|ISK_RS09015|hypothetical_protein|WP_010959341.1	38.2	152	94	0	7	158	6	157	1.3e-27	127.1
input|c2|115147-115651|-|ctg1_122|	NZ_AKHA01000029|c2|32059-32562|-|HMPREF9977_RS02820|hypothetical_protein|WP_010959341.1	38.2	152	94	0	7	158	6	157	1.3e-27	127.1
input|c2|115147-115651|-|ctg1_122|	NZ_AKHC01000046|c1|31467-31970|-|HMPREF9975_RS06005|hypothetical_protein|WP_010959341.1	38.2	152	94	0	7	158	6	157	1.3e-27	127.1
input|c2|115147-115651|-|ctg1_122|	NZ_AKHL01000039|c2|31937-32440|-|HMPREF1385_RS02945|hypothetical_protein|WP_010959341.1	38.2	152	94	0	7	158	6	157	1.3e-27	127.1
input|c2|115147-115651|-|ctg1_122|	NZ_ATDC02000024|c1|77556-78059|+|M459_RS06155|hypothetical_protein|WP_010959341.1	38.2	152	94	0	7	158	6	157	1.3e-27	127.1
input|c2|115147-115651|-|ctg1_122|	NZ_CP009046|c2|1283730-1284233|-|DP17_RS06035|hypothetical_protein|WP_010959341.1	38.2	152	94	0	7	158	6	157	1.3e-27	127.1
input|c2|115147-115651|-|ctg1_122|	NZ_CP013943|c2|2474193-2474696|-|SE1UMMC_RS12505|hypothetical_protein|WP_010959341.1	38.2	152	94	0	7	158	6	157	1.3e-27	127.1
input|c2|115147-115651|-|ctg1_122|	NZ_CP014119|c2|819449-819952|-|AL514_RS04465|hypothetical_protein|WP_010959341.1	38.2	152	94	0	7	158	6	157	1.3e-27	127.1
input|c2|115147-115651|-|ctg1_122|	NZ_CP014132|c1|214976-215479|-|AL521_RS01045|hypothetical_protein|WP_010959341.1	38.2	152	94	0	7	158	6	157	1.3e-27	127.1
input|c2|115147-115651|-|ctg1_122|	NZ_CP020463|c1|193481-193984|+|B4U56_RS00985|hypothetical_protein|WP_010959341.1	38.2	152	94	0	7	158	6	157	1.3e-27	127.1
input|c2|115147-115651|-|ctg1_122|	NZ_FOPD01000005|c2|80127-80630|+|BMZ90_RS06490|hypothetical_protein|WP_010959341.1	38.2	152	94	0	7	158	6	157	1.3e-27	127.1
input|c2|115147-115651|-|ctg1_122|	NZ_FUVD01000024|c2|78152-78655|+|B2C70_RS06950|hypothetical_protein|WP_010959341.1	38.2	152	94	0	7	158	6	157	1.3e-27	127.1
input|c2|115147-115651|-|ctg1_122|	NZ_HG813242|c1|190535-191038|+|SEB_RS00835|hypothetical_protein|WP_010959341.1	38.2	152	94	0	7	158	6	157	1.3e-27	127.1
input|c2|115147-115651|-|ctg1_122|	NZ_JULN01000006|c1|79754-80257|+|ADI93_RS00635|hypothetical_protein|WP_010959341.1	38.2	152	94	0	7	158	6	157	1.3e-27	127.1
input|c2|115147-115651|-|ctg1_122|	NZ_JUTA01000009|c1|30662-31165|+|ADI87_RS00765|hypothetical_protein|WP_010959341.1	38.2	152	94	0	7	158	6	157	1.3e-27	127.1
input|c2|115147-115651|-|ctg1_122|	NZ_JVMM01000001|c1|78333-78836|+|ADM79_RS00320|hypothetical_protein|WP_010959341.1	38.2	152	94	0	7	158	6	157	1.3e-27	127.1
input|c2|115147-115651|-|ctg1_122|	NZ_JZUL01000002|c1|175783-176286|-|VQ14_RS02375|MepB_protein|WP_080033777.1	38.8	152	93	0	7	158	6	157	1.3e-27	127.1
input|c2|115147-115651|-|ctg1_122|	NZ_KV802216|c1|8932-9435|-|HMPREF2755_RS03525|hypothetical_protein|WP_010959341.1	38.2	152	94	0	7	158	6	157	1.3e-27	127.1
input|c2|115147-115651|-|ctg1_122|	NZ_KV813158|c2|8942-9445|-|HMPREF2922_RS02240|hypothetical_protein|WP_010959341.1	38.2	152	94	0	7	158	6	157	1.3e-27	127.1
input|c2|115147-115651|-|ctg1_122|	NZ_LJIF01000002|c1|85744-86247|+|ASQ46_RS02700|MepB_protein|WP_080033777.1	38.8	152	93	0	7	158	6	157	1.3e-27	127.1
input|c2|115147-115651|-|ctg1_122|	NZ_LORL02000003|c1|93252-93755|+|AL517_RS00740|hypothetical_protein|WP_010959341.1	38.2	152	94	0	7	158	6	157	1.3e-27	127.1
input|c2|115147-115651|-|ctg1_122|	NZ_LT571449|c2|2575269-2575772|-|BN6763_RS12475|hypothetical_protein|WP_010959341.1	38.2	152	94	0	7	158	6	157	1.3e-27	127.1
input|c2|115147-115651|-|ctg1_122|	NZ_AKGK01000057|c1|149404-149907|+|HMPREF9993_RS08615|MepB_protein|WP_080034809.1	37.5	152	95	0	7	158	6	157	1.7e-27	126.7
input|c2|115147-115651|-|ctg1_122|	NZ_AKGR01000012|c1|49891-50394|-|HMPREF9986_RS08085|MepB_protein|WP_080034809.1	37.5	152	95	0	7	158	6	157	1.7e-27	126.7
input|c2|115147-115651|-|ctg1_122|	NZ_JUYV01000090|c2|31131-31634|-|ADI78_RS09720|MepB_protein|WP_080356089.1	38.2	152	94	0	7	158	6	157	1.7e-27	126.7
input|c2|115147-115651|-|ctg1_122|	NZ_LQRB01000001|c2|547647-548150|-|AWT62_RS02515|MepB_protein|WP_080034809.1	37.5	152	95	0	7	158	6	157	1.7e-27	126.7
input|c2|115147-115651|-|ctg1_122|	NZ_LSKW01000002|c1|66988-67491|-|AXY35_RS01735|MepB_protein|WP_080471350.1	38.2	152	94	0	7	158	6	157	1.7e-27	126.7
input|c2|115147-115651|-|ctg1_122|	NZ_FNEX01000003|c4|284166-284675|+|BLS35_RS05540|MepB_domain_containing_protein|WP_090778623.1	39.5	152	86	1	14	165	15	160	8.3e-27	124.4
input|c2|115147-115651|-|ctg1_122|	NZ_LJJF01000002|c33|411468-411992|+|A6F73_RS32580|MepB_domain_containing_protein|WP_063351970.1	35.9	153	98	0	14	166	20	172	5.4e-26	121.7
input|c2|115147-115651|-|ctg1_122|	NZ_JXXP01000014|c1|108706-109194|-|TH16_RS06650|MepB_protein|WP_044466663.1	37.6	157	96	1	10	166	7	161	9.2e-26	120.9
input|c2|115147-115651|-|ctg1_122|	NZ_KB891883|c12|14826-15350|-|B073_RS0111865|hypothetical_protein|WP_018538314.1	39.4	137	83	0	15	151	21	157	1.2e-25	120.6
input|c2|115147-115651|-|ctg1_122|	NZ_ALKF01000126|c7|13041-13628|-|A372_RS0101900|hypothetical_protein|WP_019419150.1	39.2	148	88	1	13	160	34	179	2.0e-25	119.8
input|c2|115147-115651|-|ctg1_122|	NZ_FOIU01000001|c7|733659-734156|+|BMX24_RS03310|hypothetical_protein|WP_089790649.1	34.0	156	103	0	6	161	3	158	2.0e-25	119.8
input|c2|115147-115651|-|ctg1_122|	NZ_KV827789|c5|28349-28837|+|HMPREF2580_RS11255|MepB_protein|WP_070833135.1	36.9	157	97	1	10	166	7	161	4.5e-25	118.6
input|c2|115147-115651|-|ctg1_122|	NZ_LUJH01000004|c1|274344-274805|-|A6V26_RS10275|hypothetical_protein|WP_046836645.1	38.8	139	85	0	19	157	7	145	2.9e-24	115.9
input|c2|115147-115651|-|ctg1_122|	NZ_CP018199|c1|415119-415583|+|BK815_RS02095|MepB_protein|WP_073504258.1	37.5	144	89	1	20	162	3	146	5.0e-24	115.2
input|c2|115147-115651|-|ctg1_122|	NZ_LBMK01000003|c18|1189544-1190131|+|AAT21_RS20615|MepB_domain_containing_protein|WP_079025829.1	37.4	147	90	1	14	160	36	180	5.0e-24	115.2
input|c2|115147-115651|-|ctg1_122|	NZ_MODY01000003|c5|274202-274747|-|BK821_RS10280|hypothetical_protein|WP_071331633.1	36.6	145	91	1	19	162	29	173	8.6e-24	114.4
input|c2|115147-115651|-|ctg1_122|	NZ_ACFR01000006|c2|51247-51735|+|STACA0001_RS07315|MepB_protein|WP_002435006.1	41.3	138	79	1	29	166	26	161	3.3e-23	112.5
input|c2|115147-115651|-|ctg1_122|	NZ_AP014956|c1|158591-159085|+|JMUB0001_RS00710|MepB_protein|WP_030058838.1	41.3	138	79	1	29	166	26	161	3.3e-23	112.5
input|c2|115147-115651|-|ctg1_122|	NZ_JUVR01000018|c3|33497-33985|-|ADL70_RS01225|MepB_protein|WP_002435006.1	41.3	138	79	1	29	166	26	161	3.3e-23	112.5
input|c2|115147-115651|-|ctg1_122|	NZ_LSLA01000007|c4|39526-40014|+|AXY39_RS08560|MepB_protein|WP_002435006.1	41.3	138	79	1	29	166	26	161	3.3e-23	112.5
input|c2|115147-115651|-|ctg1_122|	NZ_LWCP01000013|c4|39254-39748|-|A4V13_RS06080|MepB_protein|WP_030058838.1	41.3	138	79	1	29	166	26	161	3.3e-23	112.5
input|c2|115147-115651|-|ctg1_122|	NZ_LWCQ01000012|c4|608553-609041|-|A4V14_RS07695|hypothetical_protein|WP_002454259.1	40.6	138	80	1	29	166	26	161	4.3e-23	112.1
input|c2|115147-115651|-|ctg1_122|	NC_021177|c16|3329547-3330071|-|SFUL_RS14505|MepB_domain_containing_protein|WP_015609230.1	32.7	159	107	0	8	166	14	172	1.6e-22	110.2
input|c2|115147-115651|-|ctg1_122|	NZ_LNPF01000015|c2|158649-159191|+|AST12_RS06980|hypothetical_protein|WP_069823881.1	36.1	144	91	1	20	162	29	172	1.6e-22	110.2
input|c2|115147-115651|-|ctg1_122|	NZ_CP019798|c4|842394-842966|-|B1K54_RS03935|MepB_domain_containing_protein|WP_078093530.1	33.3	153	102	0	14	166	30	182	2.1e-22	109.8
input|c2|115147-115651|-|ctg1_122|	NZ_CP022890|c9|3642647-3643123|-|CJZ70_RS19080|hypothetical_protein|WP_069837914.1	38.6	153	90	2	15	164	6	157	2.1e-22	109.8
input|c2|115147-115651|-|ctg1_122|	NZ_CP022891|c7|2483916-2484392|+|CJZ71_RS13335|hypothetical_protein|WP_069837914.1	38.6	153	90	2	15	164	6	157	2.1e-22	109.8
input|c2|115147-115651|-|ctg1_122|	NZ_JOIB01000020|c21|178573-179145|-|IF33_RS0120195|MepB_domain_containing_protein|WP_078857692.1	33.3	153	102	0	14	166	30	182	2.1e-22	109.8
input|c2|115147-115651|-|ctg1_122|	NZ_LMGX01000020|c28|904362-904892|+|ASD97_RS31010|MepB_domain_containing_protein|WP_056700827.1	34.6	153	100	0	8	160	14	166	2.1e-22	109.8
input|c2|115147-115651|-|ctg1_122|	NZ_LQYB01000018|c19|133044-133616|-|AV648_RS24055|MepB_domain_containing_protein|WP_079070743.1	33.3	153	102	0	14	166	30	182	2.1e-22	109.8
input|c2|115147-115651|-|ctg1_122|	NZ_MQUR01000006|c24|55474-56046|-|AVW11_RS04430|MepB_domain_containing_protein|WP_078857692.1	33.3	153	102	0	14	166	30	182	2.1e-22	109.8
input|c2|115147-115651|-|ctg1_122|	NZ_CM003601|c18|5717374-5717904|+|JI76_RS24965|MepB_domain_containing_protein|WP_057665591.1	34.6	153	100	0	8	160	14	166	2.8e-22	109.4
input|c2|115147-115651|-|ctg1_122|	NZ_JOJC01000029|c34|60830-61354|+|IO23_RS0125920|hypothetical_protein|WP_031126105.1	33.3	159	106	0	8	166	14	172	2.8e-22	109.4
input|c2|115147-115651|-|ctg1_122|	NZ_KQ257779|c14|401883-402413|-|IQ60_RS22775|MepB_domain_containing_protein|WP_050360620.1	35.3	153	99	0	8	160	14	166	3.6e-22	109.0
input|c2|115147-115651|-|ctg1_122|	NZ_BDBP01000071|c28|32815-33405|-|NL1_RS24925|hypothetical_protein|WP_084510929.1	34.6	153	100	0	14	166	33	185	4.7e-22	108.6
input|c2|115147-115651|-|ctg1_122|	NZ_JDUZ01000004|c17|370120-370692|+|AW27_RS15975|MepB_domain_containing_protein|WP_052030775.1	33.1	148	99	0	14	161	25	172	4.7e-22	108.6
input|c2|115147-115651|-|ctg1_122|	NZ_KL647064|c11|627389-627973|+|IO28_RS0132570|MepB_domain_containing_protein|WP_078959625.1	36.1	144	92	0	14	157	34	177	4.7e-22	108.6
input|c2|115147-115651|-|ctg1_122|	NZ_CP018870|c2|553808-554353|-|BSL84_RS02620|MepB_domain_containing_protein|WP_045323006.1	36.1	147	92	1	14	160	24	168	8.0e-22	107.8
input|c2|115147-115651|-|ctg1_122|	NZ_CP017069|c2|187904-188377|+|BFP67_RS00850|hypothetical_protein|WP_002460795.1	34.7	147	93	1	6	152	12	155	1.0e-21	107.5
input|c2|115147-115651|-|ctg1_122|	NZ_GL622352|c3|679572-680045|-|HMPREF0790_RS09225|hypothetical_protein|WP_002460795.1	34.7	147	93	1	6	152	12	155	1.0e-21	107.5
input|c2|115147-115651|-|ctg1_122|	NZ_JIBS01000001|c2|320386-320859|+|SLVCU150_RS01420|MepB_protein|WP_037544269.1	34.7	147	93	1	6	152	12	155	1.0e-21	107.5
input|c2|115147-115651|-|ctg1_122|	NZ_CP020406|c4|2419106-2419579|+|A6J61_RS11585|MepB_protein|WP_070864863.1	34.7	147	93	1	6	152	12	155	1.4e-21	107.1
input|c2|115147-115651|-|ctg1_122|	NZ_JOAK01000003|c6|452815-453354|+|IG86_RS0107425|hypothetical_protein|WP_030895683.1	31.4	159	109	0	8	166	16	174	1.4e-21	107.1
input|c2|115147-115651|-|ctg1_122|	NZ_LGDN01000001|c1|182374-182913|-|ADK89_RS00815|hypothetical_protein|WP_030895683.1	31.4	159	109	0	8	166	16	174	1.4e-21	107.1
input|c2|115147-115651|-|ctg1_122|	NZ_LIPB01000001|c3|800635-801165|-|AMK17_RS03510|MepB_domain_containing_protein|WP_073866413.1	34.0	153	101	0	8	160	14	166	1.4e-21	107.1
input|c2|115147-115651|-|ctg1_122|	NZ_LIPE01000001|c3|813909-814439|-|AMK12_RS03600|MepB_domain_containing_protein|WP_073957763.1	34.6	153	100	0	8	160	14	166	1.4e-21	107.1
input|c2|115147-115651|-|ctg1_122|	NC_013893|c2|204348-204821|+|SLGD_RS00935|hypothetical_protein|WP_002479066.1	37.8	127	79	0	26	152	29	155	2.3e-21	106.3
input|c2|115147-115651|-|ctg1_122|	NZ_LGDM01000103|c12|7232-7771|+|ADK91_RS10350|MepB_domain_containing_protein|WP_053626196.1	32.0	153	104	0	14	166	22	174	2.3e-21	106.3
input|c2|115147-115651|-|ctg1_122|	NZ_LGDS01000159|c26|44756-45295|+|ADK98_RS30120|MepB_domain_containing_protein|WP_053626196.1	32.0	153	104	0	14	166	22	174	2.3e-21	106.3
input|c2|115147-115651|-|ctg1_122|	NZ_LGDL01000194|c26|51608-52114|-|ADK92_RS38210|MepB_domain_containing_protein|ADK92_RS38210	33.3	147	96	1	14	160	22	166	3.1e-21	105.9
input|c2|115147-115651|-|ctg1_122|	NZ_LGDJ01000174|c30|141132-141671|-|ADK94_RS28510|MepB_domain_containing_protein|WP_053685280.1	32.0	153	104	0	14	166	22	174	4.0e-21	105.5
input|c2|115147-115651|-|ctg1_122|	NZ_MJAF01000064|c27|36700-37230|-|BFN23_RS26040|MepB_domain_containing_protein|WP_069755836.1	34.0	153	101	0	8	160	14	166	4.0e-21	105.5
input|c2|115147-115651|-|ctg1_122|	NZ_AXDY01000014|c4|34360-34863|-|SSIM_RS25785|hypothetical_protein|WP_023016170.1	37.3	134	84	0	19	152	19	152	5.2e-21	105.1
input|c2|115147-115651|-|ctg1_122|	NZ_JOBU01000026|c27|88579-89118|-|IF81_RS0125395|hypothetical_protein|WP_030654434.1	31.4	153	105	0	14	166	22	174	5.2e-21	105.1
input|c2|115147-115651|-|ctg1_122|	NZ_KV807464|c3|314534-315007|+|HMPREF2831_RS05250|MepB_protein|WP_070648101.1	34.0	147	94	1	6	152	12	155	1.2e-20	104.0
input|c2|115147-115651|-|ctg1_122|	NZ_GL545262|c3|22918-23421|+|HMPREF0798_RS10790|hypothetical_protein|WP_002455800.1	42.7	103	59	0	50	152	50	152	1.5e-20	103.6
input|c2|115147-115651|-|ctg1_122|	NZ_JNWW01000009|c13|209829-210479|+|NF33_RS0114055|MepB_domain_containing_protein|WP_078654701.1	34.0	153	101	0	14	166	35	187	2.0e-20	103.2
input|c2|115147-115651|-|ctg1_122|	NZ_JMLO01000020|c16|54217-54807|+|BR31_RS0116660|MepB_domain_containing_protein|WP_081830531.1	34.2	152	99	1	15	166	39	189	4.4e-20	102.1
input|c2|115147-115651|-|ctg1_122|	NZ_FOAW01000021|c12|53192-53671|+|BMY59_RS19980|MepB_domain_containing_protein|WP_083576603.1	33.6	152	101	0	15	166	1	152	5.8e-20	101.7
input|c2|115147-115651|-|ctg1_122|	NZ_FNAB01000001|c13|126675-127223|+|BLT10_RS00660|MepB_domain_containing_protein|WP_072844472.1	33.6	137	91	0	15	151	29	165	9.8e-20	100.9
input|c2|115147-115651|-|ctg1_122|	NZ_CP019572|c15|5492671-5493135|-|BTZ20_RS25140|MepB_domain_containing_protein|WP_083743004.1	34.1	138	91	0	29	166	15	152	1.7e-19	100.1
input|c2|115147-115651|-|ctg1_122|	NZ_FNDA01000001|c2|199649-200119|+|BLT98_RS00845|hypothetical_protein|WP_092604843.1	37.9	140	82	2	29	165	18	155	7.0e-18	94.7
input|c2|115147-115651|-|ctg1_122|	NZ_LK054224|c10|54162-54809|+|MADA3029_RS27815|hypothetical_protein|WP_022593145.1	34.6	136	88	1	19	153	58	193	2.7e-17	92.8
input|c2|115147-115651|-|ctg1_122|	NZ_LRHW01000042|c5|27463-27930|+|JANLI_RS05970|hypothetical_protein|WP_070254383.1	37.9	132	79	1	29	157	18	149	7.8e-17	91.3
input|c2|115147-115651|-|ctg1_122|	NZ_CP019510|c3|3374931-3375401|+|BZG29_RS14865|hypothetical_protein|WP_077404195.1	36.4	140	84	2	29	165	18	155	1.0e-16	90.9
input|c2|115147-115651|-|ctg1_122|	NZ_JFYR01000002|c2|198522-198989|-|BW37_RS05215|hypothetical_protein|WP_034748417.1	35.6	132	82	1	29	157	18	149	6.6e-16	88.2
input|c2|115147-115651|-|ctg1_122|	NZ_LBCO01000033|c5|542471-542938|+|VM94_RS21015|hypothetical_protein|WP_046685187.1	36.4	132	81	1	29	157	18	149	1.1e-15	87.4
input|c2|115147-115651|-|ctg1_122|	NZ_LRIB01000020|c1|128789-129250|-|JAB6_RS06025|hypothetical_protein|WP_070301757.1	35.4	130	83	1	29	157	18	147	1.5e-15	87.0
input|c2|115147-115651|-|ctg1_122|	NZ_JQNP01000001|c2|1051430-1051891|+|FG13_RS04405|hypothetical_protein|WP_035818731.1	36.2	130	82	1	29	157	18	147	1.9e-15	86.7
input|c2|115147-115651|-|ctg1_122|	NZ_FMXD01000002|c6|505285-505755|+|BLS37_RS10060|hypothetical_protein|WP_092797536.1	36.6	123	76	1	29	149	18	140	4.3e-15	85.5
input|c2|115147-115651|-|ctg1_122|	NZ_FPKH01000001|c5|1610618-1611079|-|BT188_RS07210|hypothetical_protein|WP_072453683.1	35.2	122	78	1	29	149	18	139	7.3e-15	84.7
input|c2|115147-115651|-|ctg1_122|	NZ_CP023481|c1|379279-379783|+|COP00_RS01930|mep_operon_protein_MepB|COP00_RS01930	52.2	69	33	0	1	69	1	69	2.1e-14	83.2
input|c2|115147-115651|-|ctg1_122|	NZ_LECW02000015|c5|142961-143465|+|AB447_RS10955|mep_operon_protein_MepB|AB447_RS10955	52.2	69	33	0	1	69	1	69	2.1e-14	83.2
input|c2|115147-115651|-|ctg1_122|	NZ_BDBU01000013|c13|150898-151446|+|NJ1_RS10905|hypothetical_protein|WP_067691320.1	33.3	120	80	0	29	148	34	153	2.8e-14	82.8
input|c2|115759-116128|-|ctg1_123|	NZ_ABDA02000008|c5|247305-247673|+|BCAH1134_RS23180|DUF4180_domain-containing_protein|WP_000403464.1	100.0	122	0	0	1	122	1	122	4.2e-60	234.6
input|c2|115759-116128|-|ctg1_123|	NZ_CM000715|c6|2449678-2450046|+|BCERE0002_RS12700|DUF4180_domain-containing_protein|WP_000403464.1	100.0	122	0	0	1	122	1	122	4.2e-60	234.6
input|c2|115759-116128|-|ctg1_123|	NZ_CM000729|c7|2401879-2402247|-|BCERE0018_RS12520|DUF4180_domain-containing_protein|WP_000403464.1	100.0	122	0	0	1	122	1	122	4.2e-60	234.6
input|c2|115759-116128|-|ctg1_123|	NZ_CM000734|c7|2529909-2530277|-|BCERE0023_RS12905|DUF4180_domain-containing_protein|WP_000403464.1	100.0	122	0	0	1	122	1	122	4.2e-60	234.6
input|c2|115759-116128|-|ctg1_123|	NZ_CP011151|c9|2788158-2788526|-|WR47_RS13745|DUF4180_domain-containing_protein|WP_000403464.1	100.0	122	0	0	1	122	1	122	4.2e-60	234.6
input|c2|115759-116128|-|ctg1_123|	NZ_CP012483|c3|2810276-2810644|+|ACN91_RS14415|DUF4180_domain-containing_protein|WP_000403464.1	100.0	122	0	0	1	122	1	122	4.2e-60	234.6
input|c2|115759-116128|-|ctg1_123|	NZ_FRBJ01000001|c10|1030633-1031001|-|BUA87_RS05140|DUF4180_domain-containing_protein|WP_000403464.1	100.0	122	0	0	1	122	1	122	4.2e-60	234.6
input|c2|115759-116128|-|ctg1_123|	NZ_JH791833|c8|2462235-2462603|-|IKA_RS12405|DUF4180_domain-containing_protein|WP_000403464.1	100.0	122	0	0	1	122	1	122	4.2e-60	234.6
input|c2|115759-116128|-|ctg1_123|	NZ_JH792222|c7|1965803-1966171|-|ICE_RS09925|DUF4180_domain-containing_protein|WP_000403464.1	100.0	122	0	0	1	122	1	122	4.2e-60	234.6
input|c2|115759-116128|-|ctg1_123|	NZ_JH804683|c4|2936787-2937155|+|IGE_RS14685|DUF4180_domain-containing_protein|WP_000403464.1	100.0	122	0	0	1	122	1	122	4.2e-60	234.6
input|c2|115759-116128|-|ctg1_123|	NZ_KE332536|c4|2093455-2093823|+|ICA_RS10595|DUF4180_domain-containing_protein|WP_000403464.1	100.0	122	0	0	1	122	1	122	4.2e-60	234.6
input|c2|115759-116128|-|ctg1_123|	NZ_KN050654|c4|3468044-3468412|+|DJ50_RS17295|DUF4180_domain-containing_protein|WP_000403464.1	100.0	122	0	0	1	122	1	122	4.2e-60	234.6
input|c2|115759-116128|-|ctg1_123|	NZ_LZRA01000011|c1|132934-133302|+|A9489_RS05880|DUF4180_domain-containing_protein|WP_000403464.1	100.0	122	0	0	1	122	1	122	4.2e-60	234.6
input|c2|115759-116128|-|ctg1_123|	NZ_MSTN01000004|c13|63728-64096|-|BVF97_RS10920|DUF4180_domain-containing_protein|WP_000403464.1	100.0	122	0	0	1	122	1	122	4.2e-60	234.6
input|c2|115759-116128|-|ctg1_123|	NC_018877|c8|2742641-2743009|-|BTB_RS13880|DUF4180_domain-containing_protein|WP_000403388.1	99.2	122	1	0	1	122	1	122	5.4e-60	234.2
input|c2|115759-116128|-|ctg1_123|	NZ_CM000717|c7|2455190-2455558|+|BCERE0005_RS12595|DUF4180_domain-containing_protein|WP_000403463.1	99.2	122	1	0	1	122	1	122	7.1e-60	233.8
input|c2|115759-116128|-|ctg1_123|	NZ_LOMW01000034|c10|237445-237813|+|AT266_RS22185|DUF4180_domain-containing_protein|WP_061660937.1	99.2	122	1	0	1	122	1	122	9.3e-60	233.4
input|c2|115759-116128|-|ctg1_123|	NZ_LYVD01000007|c12|372930-373298|-|A9L49_RS10360|DUF4180_domain-containing_protein|WP_061660937.1	99.2	122	1	0	1	122	1	122	9.3e-60	233.4
input|c2|115759-116128|-|ctg1_123|	NZ_LJKH01000023|c11|63133-63501|-|B4118_RS06670|DUF4180_domain-containing_protein|WP_061457311.1	99.2	122	1	0	1	122	1	122	1.2e-59	233.0
input|c2|115759-116128|-|ctg1_123|	NZ_LSTW01000053|c8|42718-43086|-|A0J56_RS12715|DUF4180_domain-containing_protein|WP_061457311.1	99.2	122	1	0	1	122	1	122	1.2e-59	233.0
input|c2|115759-116128|-|ctg1_123|	NZ_MQTL01000007|c10|39222-39590|-|BHL07_RS06140|DUF4180_domain-containing_protein|WP_061457311.1	99.2	122	1	0	1	122	1	122	1.2e-59	233.0
input|c2|115759-116128|-|ctg1_123|	NZ_CP012691|c9|2697854-2698222|-|FORC24_RS13460|DUF4180_domain-containing_protein|WP_000403465.1	99.2	122	1	0	1	122	1	122	1.6e-59	232.6
input|c2|115759-116128|-|ctg1_123|	NZ_CM000736|c6|2348349-2348717|-|BCERE0025_RS12355|DUF4180_domain-containing_protein|WP_000403462.1	99.2	122	1	0	1	122	1	122	2.1e-59	232.3
input|c2|115759-116128|-|ctg1_123|	NZ_CP009686|c8|2684694-2685062|-|FORC5_RS13685|DUF4180_domain-containing_protein|WP_000403462.1	99.2	122	1	0	1	122	1	122	2.1e-59	232.3
input|c2|115759-116128|-|ctg1_123|	NZ_CP010089|c8|2847085-2847453|-|BT4G5_RS14625|DUF4180_domain-containing_protein|WP_000403462.1	99.2	122	1	0	1	122	1	122	2.1e-59	232.3
input|c2|115759-116128|-|ctg1_123|	NZ_CP011349|c10|5281212-5281580|-|XI92_RS27565|DUF4180_domain-containing_protein|WP_000403462.1	99.2	122	1	0	1	122	1	122	2.1e-59	232.3
input|c2|115759-116128|-|ctg1_123|	NZ_CP016588|c3|3041087-3041455|+|BCM43_RS15505|DUF4180_domain-containing_protein|WP_000403462.1	99.2	122	1	0	1	122	1	122	2.1e-59	232.3
input|c2|115759-116128|-|ctg1_123|	NZ_CP019230|c7|2106769-2107137|-|BVH75_RS11205|DUF4180_domain-containing_protein|WP_000403462.1	99.2	122	1	0	1	122	1	122	2.1e-59	232.3
input|c2|115759-116128|-|ctg1_123|	NZ_CP024655|c5|2718818-2719186|+|CSW12_RS14100|cytoplasmic_protein|WP_098361073.1	98.4	122	2	0	1	122	1	122	2.1e-59	232.3
input|c2|115759-116128|-|ctg1_123|	NZ_JH791951|c8|2430478-2430846|-|IE9_RS12430|DUF4180_domain-containing_protein|WP_000403462.1	99.2	122	1	0	1	122	1	122	2.1e-59	232.3
input|c2|115759-116128|-|ctg1_123|	NZ_JYFW01000014|c4|272487-272855|+|TQ94_RS10850|DUF4180_domain-containing_protein|WP_000403462.1	99.2	122	1	0	1	122	1	122	2.1e-59	232.3
input|c2|115759-116128|-|ctg1_123|	NZ_KB976173|c7|2084179-2084547|-|IIU_RS10925|DUF4180_domain-containing_protein|WP_000403462.1	99.2	122	1	0	1	122	1	122	2.1e-59	232.3
input|c2|115759-116128|-|ctg1_123|	NZ_LDEU01000074|c10|65012-65380|-|AN165_RS15930|DUF4180_domain-containing_protein|WP_000403462.1	99.2	122	1	0	1	122	1	122	2.1e-59	232.3
input|c2|115759-116128|-|ctg1_123|	NZ_LKID01000056|c3|127521-127889|+|AMR94_RS13150|DUF4180_domain-containing_protein|WP_000403462.1	99.2	122	1	0	1	122	1	122	2.1e-59	232.3
input|c2|115759-116128|-|ctg1_123|	NZ_MJBF01000029|c7|98374-98742|-|BHV55_RS22265|DUF4180_domain-containing_protein|WP_000403462.1	99.2	122	1	0	1	122	1	122	2.1e-59	232.3
input|c2|115759-116128|-|ctg1_123|	NZ_CP017234|c9|2648190-2648558|-|FORC48_RS13880|DUF4180_domain-containing_protein|WP_006929740.1	98.4	122	2	0	1	122	1	122	2.7e-59	231.9
input|c2|115759-116128|-|ctg1_123|	NZ_CP020383|c8|2568661-2569029|-|FORC60_RS13545|DUF4180_domain-containing_protein|WP_006929740.1	98.4	122	2	0	1	122	1	122	2.7e-59	231.9
input|c2|115759-116128|-|ctg1_123|	NZ_LABH01000046|c7|295308-295676|-|TU58_RS18670|DUF4180_domain-containing_protein|WP_006929740.1	98.4	122	2	0	1	122	1	122	2.7e-59	231.9
input|c2|115759-116128|-|ctg1_123|	NZ_CM000750|c8|2406777-2407145|-|BTHUR0005_RS12615|DUF4180_domain-containing_protein|WP_000403466.1	98.4	122	2	0	1	122	1	122	3.5e-59	231.5
input|c2|115759-116128|-|ctg1_123|	NZ_FOST01000003|c8|412836-413204|+|BM089_RS20310|DUF4180_domain-containing_protein|WP_090977891.1	98.4	122	2	0	1	122	1	122	3.5e-59	231.5
input|c2|115759-116128|-|ctg1_123|	NZ_KB976806|c8|256039-256407|-|IIY_RS13430|DUF4180_domain-containing_protein|WP_016118033.1	98.4	122	2	0	1	122	1	122	3.5e-59	231.5
input|c2|115759-116128|-|ctg1_123|	NZ_KN849190|c4|8057-8425|-|C797_RS13225|DUF4180_domain-containing_protein|WP_000403466.1	98.4	122	2	0	1	122	1	122	3.5e-59	231.5
input|c2|115759-116128|-|ctg1_123|	NZ_LJKC01000022|c6|62999-63367|-|B4084_RS09355|DUF4180_domain-containing_protein|WP_016118033.1	98.4	122	2	0	1	122	1	122	3.5e-59	231.5
input|c2|115759-116128|-|ctg1_123|	NZ_CP011145|c3|2464764-2465132|+|FORC13_RS13050|DUF4180_domain-containing_protein|WP_000403456.1	99.2	122	1	0	1	122	1	122	4.6e-59	231.1
input|c2|115759-116128|-|ctg1_123|	NZ_CP022445|c8|2649450-2649818|-|CGZ63_RS14090|DUF4180_domain-containing_protein|WP_000403456.1	99.2	122	1	0	1	122	1	122	4.6e-59	231.1
input|c2|115759-116128|-|ctg1_123|	NZ_JH791854|c3|2224805-2225173|+|IK9_RS11375|DUF4180_domain-containing_protein|WP_000403456.1	99.2	122	1	0	1	122	1	122	4.6e-59	231.1
input|c2|115759-116128|-|ctg1_123|	NZ_LCYI01000010|c2|97113-97484|-|B4077_RS04355|DUF4180_domain-containing_protein|WP_046954060.1	97.5	122	3	0	1	122	1	122	4.6e-59	231.1
input|c2|115759-116128|-|ctg1_123|	NC_011773|c6|2594239-2594607|-|BCAH820_RS13680|DUF4180_domain-containing_protein|WP_000403460.1	98.4	122	2	0	1	122	1	122	6.0e-59	230.7
input|c2|115759-116128|-|ctg1_123|	NZ_CP009335|c5|3746273-3746641|-|BF38_RS22725|DUF4180_domain-containing_protein|WP_000403460.1	98.4	122	2	0	1	122	1	122	6.0e-59	230.7
input|c2|115759-116128|-|ctg1_123|	NZ_CP009605|c2|1577659-1578027|+|BF33_RS08630|DUF4180_domain-containing_protein|WP_000403460.1	98.4	122	2	0	1	122	1	122	6.0e-59	230.7
input|c2|115759-116128|-|ctg1_123|	NZ_CP018933|c8|2541896-2542264|-|BEI49_RS13795|DUF4180_domain-containing_protein|WP_000403460.1	98.4	122	2	0	1	122	1	122	6.0e-59	230.7
input|c2|115759-116128|-|ctg1_123|	NC_022781|c1|4694-5062|-|BTOYO_RS00035|DUF4180_domain-containing_protein|WP_000403457.1	97.5	122	3	0	1	122	1	122	1.0e-58	229.9
input|c2|115759-116128|-|ctg1_123|	NZ_CM000731|c6|2511406-2511774|-|BCERE0020_RS12485|DUF4180_domain-containing_protein|WP_000403457.1	97.5	122	3	0	1	122	1	122	1.0e-58	229.9
input|c2|115759-116128|-|ctg1_123|	NZ_JH791945|c6|1863944-1864312|-|IEC_RS09385|DUF4180_domain-containing_protein|WP_000403457.1	97.5	122	3	0	1	122	1	122	1.0e-58	229.9
input|c2|115759-116128|-|ctg1_123|	NZ_JH792120|c8|2577763-2578131|-|IGO_RS12450|DUF4180_domain-containing_protein|WP_000403457.1	97.5	122	3	0	1	122	1	122	1.0e-58	229.9
input|c2|115759-116128|-|ctg1_123|	NZ_JH792135|c6|1883020-1883388|-|IGK_RS09465|DUF4180_domain-containing_protein|WP_000403457.1	97.5	122	3	0	1	122	1	122	1.0e-58	229.9
input|c2|115759-116128|-|ctg1_123|	NZ_KB976660|c10|1881647-1882015|-|IIS_RS19155|DUF4180_domain-containing_protein|WP_000403457.1	97.5	122	3	0	1	122	1	122	1.0e-58	229.9
input|c2|115759-116128|-|ctg1_123|	NZ_KB976671|c9|1869835-1870203|-|IG5_RS17540|DUF4180_domain-containing_protein|WP_000403457.1	97.5	122	3	0	1	122	1	122	1.0e-58	229.9
input|c2|115759-116128|-|ctg1_123|	NZ_LFQM01000059|c8|44679-45047|-|ACS75_RS21400|DUF4180_domain-containing_protein|WP_000403457.1	97.5	122	3	0	1	122	1	122	1.0e-58	229.9
input|c2|115759-116128|-|ctg1_123|	NZ_LXLG01000017|c8|1559228-1559596|-|BTGOE2_RS14160|DUF4180_domain-containing_protein|WP_065224898.1	98.4	122	2	0	1	122	1	122	1.0e-58	229.9
input|c2|115759-116128|-|ctg1_123|	NZ_LXLL01000013|c6|38589-38957|-|BTGOE7_RS10050|DUF4180_domain-containing_protein|WP_000403457.1	97.5	122	3	0	1	122	1	122	1.0e-58	229.9
input|c2|115759-116128|-|ctg1_123|	NZ_LZRI01000036|c10|130635-131003|+|A9987_RS27685|DUF4180_domain-containing_protein|WP_065224898.1	98.4	122	2	0	1	122	1	122	1.0e-58	229.9
input|c2|115759-116128|-|ctg1_123|	NZ_MACI01000069|c6|215951-216322|+|BAQ48_RS17175|DUF4180_domain-containing_protein|WP_071712064.1	97.5	122	3	0	1	122	1	122	1.0e-58	229.9
input|c2|115759-116128|-|ctg1_123|	NZ_MIFG01000038|c8|29473-29841|+|BHL06_RS21540|DUF4180_domain-containing_protein|WP_074555078.1	98.4	122	2	0	1	122	1	122	1.0e-58	229.9
input|c2|115759-116128|-|ctg1_123|	NZ_MQTG01000026|c6|243505-243873|+|BHL31_RS19465|DUF4180_domain-containing_protein|WP_065224898.1	98.4	122	2	0	1	122	1	122	1.0e-58	229.9
input|c2|115759-116128|-|ctg1_123|	NZ_MQTH01000003|c5|80726-81094|-|BHL21_RS03720|DUF4180_domain-containing_protein|WP_065224898.1	98.4	122	2	0	1	122	1	122	1.0e-58	229.9
input|c2|115759-116128|-|ctg1_123|	NZ_CP015250|c6|2775040-2775408|+|BTI247_RS14080|DUF4180_domain-containing_protein|WP_069355676.1	98.4	122	2	0	1	122	1	122	1.3e-58	229.6
input|c2|115759-116128|-|ctg1_123|	NZ_CP016315|c10|2649762-2650130|-|BA203_RS13630|DUF4180_domain-containing_protein|WP_025709434.1	98.4	122	2	0	1	122	1	122	1.3e-58	229.6
input|c2|115759-116128|-|ctg1_123|	NC_011772|c9|2616870-2617238|-|BCG9842_RS13090|DUF4180_domain-containing_protein|WP_000351862.1	96.7	122	4	0	1	122	1	122	1.7e-58	229.2
input|c2|115759-116128|-|ctg1_123|	NC_018508|c8|2182311-2182679|-|BTF1_RS10930|DUF4180_domain-containing_protein|WP_000351862.1	96.7	122	4	0	1	122	1	122	1.7e-58	229.2
input|c2|115759-116128|-|ctg1_123|	NZ_CP010577|c9|2767302-2767670|-|SD98_RS14345|DUF4180_domain-containing_protein|WP_000351862.1	96.7	122	4	0	1	122	1	122	1.7e-58	229.2
input|c2|115759-116128|-|ctg1_123|	NZ_CP014847|c9|2841944-2842312|-|A3L20_RS14365|DUF4180_domain-containing_protein|WP_000351862.1	96.7	122	4	0	1	122	1	122	1.7e-58	229.2
input|c2|115759-116128|-|ctg1_123|	NZ_CP020002|c9|2916243-2916611|-|B4918_RS15255|DUF4180_domain-containing_protein|WP_000351862.1	96.7	122	4	0	1	122	1	122	1.7e-58	229.2
input|c2|115759-116128|-|ctg1_123|	NZ_JH792104|c3|2177778-2178146|+|II5_RS11355|DUF4180_domain-containing_protein|WP_000351862.1	96.7	122	4	0	1	122	1	122	1.7e-58	229.2
input|c2|115759-116128|-|ctg1_123|	NZ_KB976107|c3|2170674-2171042|+|IAW_RS11100|DUF4180_domain-containing_protein|WP_000351862.1	96.7	122	4	0	1	122	1	122	1.7e-58	229.2
input|c2|115759-116128|-|ctg1_123|	NZ_MSBQ01000001|c3|330936-331304|-|BUC33_RS01635|DUF4180_domain-containing_protein|WP_046959590.1	96.7	122	4	0	1	122	1	122	1.7e-58	229.2
input|c2|115759-116128|-|ctg1_123|	NZ_CM000735|c6|2593170-2593538|+|BCERE0024_RS12830|DUF4180_domain-containing_protein|WP_000403446.1	97.5	122	3	0	1	122	1	122	2.3e-58	228.8
input|c2|115759-116128|-|ctg1_123|	NZ_CM000754|c5|2389448-2389816|+|BTHUR0009_RS12530|DUF4180_domain-containing_protein|WP_000403471.1	97.5	122	3	0	1	122	1	122	2.3e-58	228.8
input|c2|115759-116128|-|ctg1_123|	NZ_CP009720|c2|2235788-2236156|+|BF36_RS12330|DUF4180_domain-containing_protein|WP_000403471.1	97.5	122	3	0	1	122	1	122	2.3e-58	228.8
input|c2|115759-116128|-|ctg1_123|	NZ_LOBC01000015|c4|81020-81388|+|AT260_RS06180|DUF4180_domain-containing_protein|WP_061672247.1	95.9	122	5	0	1	122	1	122	2.3e-58	228.8
input|c2|115759-116128|-|ctg1_123|	NZ_CP015176|c9|2649866-2650234|-|Bt4C1_RS13515|DUF4180_domain-containing_protein|WP_000351863.1	95.9	122	5	0	1	122	1	122	5.1e-58	227.6
input|c2|115759-116128|-|ctg1_123|	NZ_JH792279|c3|2189419-2189787|+|IC1_RS11250|DUF4180_domain-containing_protein|WP_000351863.1	95.9	122	5	0	1	122	1	122	5.1e-58	227.6
input|c2|115759-116128|-|ctg1_123|	NZ_KB976537|c10|3120862-3121230|-|IGM_RS15330|DUF4180_domain-containing_protein|WP_000351863.1	95.9	122	5	0	1	122	1	122	5.1e-58	227.6
input|c2|115759-116128|-|ctg1_123|	NZ_FNYB01000005|c5|6664-7032|-|BMZ34_RS12635|DUF4180_domain-containing_protein|WP_074789839.1	95.9	122	5	0	1	122	1	122	6.6e-58	227.3
input|c2|115759-116128|-|ctg1_123|	NZ_CP009902|c3|4565583-4565951|+|BF27_RS25740|DUF4180_domain-containing_protein|WP_000403473.1	96.7	122	4	0	1	122	1	122	8.7e-58	226.9
input|c2|115759-116128|-|ctg1_123|	NZ_JYPH01000012|c3|35636-36007|-|TU52_RS04130|DUF4180_domain-containing_protein|WP_048525774.1	95.1	122	6	0	1	122	1	122	7.3e-57	223.8
input|c2|115759-116128|-|ctg1_123|	NZ_MAOE01000132|c11|49928-50299|+|BAU25_RS28440|DUF4180_domain-containing_protein|WP_048525774.1	95.1	122	6	0	1	122	1	122	7.3e-57	223.8
input|c2|115759-116128|-|ctg1_123|	NZ_LXFN01000022|c7|219272-219643|-|A6280_RS13290|DUF4180_domain-containing_protein|WP_064475428.1	94.3	122	7	0	1	122	1	122	6.2e-56	220.7
input|c2|115759-116128|-|ctg1_123|	NZ_JH791910|c2|2881546-2881917|+|ICW_RS14920|DUF4180_domain-containing_protein|WP_000403433.1	93.4	122	8	0	1	122	1	122	1.1e-55	219.9
input|c2|115759-116128|-|ctg1_123|	NZ_JH804637|c6|2181811-2182182|-|IEO_RS10850|DUF4180_domain-containing_protein|WP_000403433.1	93.4	122	8	0	1	122	1	122	1.1e-55	219.9
input|c2|115759-116128|-|ctg1_123|	NZ_KB976712|c5|2056486-2056854|+|IKQ_RS14175|DUF4180_domain-containing_protein|WP_000403432.1	93.4	122	8	0	1	122	1	122	1.1e-55	219.9
input|c2|115759-116128|-|ctg1_123|	NZ_MAOC01000027|c5|123736-124104|-|BAU23_RS11835|DUF4180_domain-containing_protein|WP_000403432.1	93.4	122	8	0	1	122	1	122	1.1e-55	219.9
input|c2|115759-116128|-|ctg1_123|	NZ_MUAM01000011|c1|87522-87893|+|BW893_RS23380|DUF4180_domain-containing_protein|WP_000403433.1	93.4	122	8	0	1	122	1	122	1.1e-55	219.9
input|c2|115759-116128|-|ctg1_123|	NZ_LJKA01000080|c7|4553-4924|-|B4082_RS26960|DUF4180_domain-containing_protein|WP_063225072.1	92.6	122	9	0	1	122	1	122	1.4e-55	219.5
input|c2|115759-116128|-|ctg1_123|	NZ_LABL01000017|c6|386967-387338|+|TU62_RS09265|DUF4180_domain-containing_protein|WP_048560897.1	92.6	122	9	0	1	122	1	122	1.8e-55	219.2
input|c2|115759-116128|-|ctg1_123|	NZ_LJXA01000016|c1|86808-87176|+|AN402_RS04515|DUF4180_domain-containing_protein|WP_060486776.1	90.2	122	12	0	1	122	1	122	2.0e-54	215.7
input|c2|115759-116128|-|ctg1_123|	NZ_JH792165|c3|2168226-2168594|+|IIO_RS11340|DUF4180_domain-containing_protein|WP_000403931.1	89.3	122	13	0	1	122	1	122	8.4e-53	210.3
input|c2|115759-116128|-|ctg1_123|	NZ_JH804628|c1|238183-238551|+|IEM_RS01090|DUF4180_domain-containing_protein|WP_002110118.1	86.1	122	17	0	1	122	1	122	4.2e-52	208.0
input|c2|115759-116128|-|ctg1_123|	NZ_LXLR01000033|c4|47798-48166|+|BWGOE6_RS12690|DUF4180_domain-containing_protein|WP_002110118.1	86.1	122	17	0	1	122	1	122	4.2e-52	208.0
input|c2|115759-116128|-|ctg1_123|	NZ_LXLW01000022|c4|193555-193923|+|BWGOE12_RS12620|DUF4180_domain-containing_protein|WP_002110118.1	86.1	122	17	0	1	122	1	122	4.2e-52	208.0
input|c2|115759-116128|-|ctg1_123|	NZ_LXLX01000032|c5|43460-43828|+|BWGOE11_RS13205|DUF4180_domain-containing_protein|WP_002110118.1	86.1	122	17	0	1	122	1	122	4.2e-52	208.0
input|c2|115759-116128|-|ctg1_123|	NZ_JH791802|c5|3068713-3069081|-|IKS_RS15690|DUF4180_domain-containing_protein|WP_002141909.1	88.5	122	14	0	1	122	1	122	7.1e-52	207.2
input|c2|115759-116128|-|ctg1_123|	NZ_JH791809|c6|2019408-2019776|+|IKO_RS09845|DUF4180_domain-containing_protein|WP_002141909.1	88.5	122	14	0	1	122	1	122	7.1e-52	207.2
input|c2|115759-116128|-|ctg1_123|	NZ_KB976280|c5|83575-83943|-|IIC_RS15660|DUF4180_domain-containing_protein|WP_002141909.1	88.5	122	14	0	1	122	1	122	7.1e-52	207.2
input|c2|115759-116128|-|ctg1_123|	NZ_LOMP01000070|c3|61301-61669|+|AT269_RS07375|DUF4180_domain-containing_protein|WP_002141909.1	88.5	122	14	0	1	122	1	122	7.1e-52	207.2
input|c2|115759-116128|-|ctg1_123|	NZ_ASPY01000022|c4|311726-312094|-|C174_RS04930|DUF4180_domain-containing_protein|WP_002127579.1	87.7	122	15	0	1	122	1	122	1.2e-51	206.5
input|c2|115759-116128|-|ctg1_123|	NZ_CP009692|c5|3236121-3236489|-|BG05_RS18645|DUF4180_domain-containing_protein|WP_002127579.1	87.7	122	15	0	1	122	1	122	1.2e-51	206.5
input|c2|115759-116128|-|ctg1_123|	NZ_JH791837|c5|2814874-2815242|-|IKM_RS14435|DUF4180_domain-containing_protein|WP_002127579.1	87.7	122	15	0	1	122	1	122	1.2e-51	206.5
input|c2|115759-116128|-|ctg1_123|	NZ_JH792011|c6|2455497-2455865|+|IEW_RS11915|DUF4180_domain-containing_protein|WP_002127579.1	87.7	122	15	0	1	122	1	122	1.2e-51	206.5
input|c2|115759-116128|-|ctg1_123|	NZ_JH792251|c5|2772298-2772666|-|III_RS14215|DUF4180_domain-containing_protein|WP_002127579.1	87.7	122	15	0	1	122	1	122	1.2e-51	206.5
input|c2|115759-116128|-|ctg1_123|	NZ_LABT01000005|c2|598780-599148|-|TU70_RS04975|DUF4180_domain-containing_protein|WP_002127579.1	87.7	122	15	0	1	122	1	122	1.2e-51	206.5
input|c2|115759-116128|-|ctg1_123|	NZ_LJKG01000063|c6|177797-178165|+|B4117_RS18030|DUF4180_domain-containing_protein|WP_002127579.1	87.7	122	15	0	1	122	1	122	1.2e-51	206.5
input|c2|115759-116128|-|ctg1_123|	NZ_CP009746|c3|2226883-2227251|-|BWEI_RS11410|DUF4180_domain-containing_protein|WP_002032337.1	87.7	122	15	0	1	122	1	122	4.6e-51	204.5
input|c2|115759-116128|-|ctg1_123|	NZ_JH792114|c9|2105823-2106191|-|II3_RS24515|DUF4180_domain-containing_protein|WP_002161651.1	84.4	122	19	0	1	122	1	122	7.9e-51	203.8
input|c2|115759-116128|-|ctg1_123|	NZ_LRPH01000072|c3|23515-23883|+|AWW70_RS20580|DUF4180_domain-containing_protein|WP_060751158.1	86.9	122	16	0	1	122	1	122	7.9e-51	203.8
input|c2|115759-116128|-|ctg1_123|	NZ_KB976677|c8|1750807-1751175|+|IK1_RS12570|DUF4180_domain-containing_protein|WP_016120267.1	86.9	122	16	0	1	122	1	122	1.0e-50	203.4
input|c2|115759-116128|-|ctg1_123|	NZ_CP011155|c9|2618111-2618395|-|WR52_RS13110|DUF4180_domain-containing_protein|WP_063536538.1	77.0	122	0	1	1	122	1	94	1.4e-39	166.4
input|c2|115759-116128|-|ctg1_123|	NZ_AGIP01000002|c5|356279-356647|-|PAELADRAFT_RS05705|DUF4180_domain-containing_protein|WP_007128328.1	68.0	122	39	0	1	122	1	122	9.0e-39	163.7
input|c2|115759-116128|-|ctg1_123|	NZ_JAEO01000013|c1|91057-91425|+|L629_RS0108540|DUF4180_domain-containing_protein|WP_028404586.1	66.4	122	41	0	1	122	1	122	2.6e-38	162.2
input|c2|115759-116128|-|ctg1_123|	NZ_CP016809|c1|390962-391330|-|BBD41_RS01690|DUF4180_domain-containing_protein|WP_077565835.1	64.8	122	43	0	1	122	1	122	6.5e-37	157.5
input|c2|115759-116128|-|ctg1_123|	NZ_MRVI01000001|c1|1019430-1019798|+|BBD40_RS04690|DUF4180_domain-containing_protein|WP_077565835.1	64.8	122	43	0	1	122	1	122	6.5e-37	157.5
input|c2|115759-116128|-|ctg1_123|	NZ_FNNT01000001|c6|1190002-1190367|-|BLW49_RS05715|DUF4180_domain-containing_protein|WP_090723604.1	64.7	119	42	0	1	119	1	119	9.3e-36	153.7
input|c2|115759-116128|-|ctg1_123|	NZ_MPVN01000001|c3|1386192-1386557|-|BK126_RS06755|DUF4180_domain-containing_protein|WP_076311851.1	64.7	119	42	0	1	119	1	119	1.2e-35	153.3
input|c2|115759-116128|-|ctg1_123|	NZ_FPAC01000001|c3|461652-462017|+|BM415_RS02190|DUF4180_domain-containing_protein|WP_091154095.1	63.0	119	44	0	1	119	1	119	2.7e-35	152.1
input|c2|115759-116128|-|ctg1_123|	NZ_CP020437|c1|303549-303866|+|A6J74_RS03160|DUF4180_domain-containing_protein|WP_000924321.1	92.4	79	6	0	44	122	27	105	2.5e-33	145.6
input|c2|115759-116128|-|ctg1_123|	NC_018500|c3|1194997-1195274|+|BTG_RS05900|cytoplasmic_protein|BTG_RS05900	97.4	76	2	0	1	76	1	76	6.3e-32	141.0
input|c2|115759-116128|-|ctg1_123|	NZ_CTEK01000034|c4|45312-45677|+|BN1360_RS12675|DUF4180_domain-containing_protein|WP_068780306.1	56.2	121	53	0	1	121	1	121	1.5e-30	136.3
input|c2|115759-116128|-|ctg1_123|	NZ_CP022657|c1|170870-171238|+|CIG75_RS00915|DUF4180_domain-containing_protein|WP_094234936.1	50.0	120	57	1	5	121	2	121	4.3e-25	118.2
input|c2|115759-116128|-|ctg1_123|	NZ_CM000722|c8|2486500-2486854|-|BCERE0011_RS12740|cytoplasmic_protein|BCERE0011_RS12740	98.3	60	1	0	1	60	1	60	3.1e-23	112.1
input|c2|115759-116128|-|ctg1_123|	NZ_JURK01000051|c9|69774-70128|-|ADJ26_RS20265|cytoplasmic_protein|ADJ26_RS20265	98.3	60	1	0	1	60	1	60	3.1e-23	112.1
input|c2|115759-116128|-|ctg1_123|	NZ_KB976830|c9|23221-23575|-|IKC_RS13750|cytoplasmic_protein|IKC_RS13750	98.3	60	1	0	1	60	1	60	3.1e-23	112.1
input|c2|115759-116128|-|ctg1_123|	NZ_LZRB01000034|c5|298808-299162|+|A9488_RS11225|cytoplasmic_protein|A9488_RS11225	98.3	60	1	0	1	60	1	60	3.1e-23	112.1
input|c2|115759-116128|-|ctg1_123|	NZ_MIFP01000023|c5|79067-79421|-|BHL34_RS18000|cytoplasmic_protein|BHL34_RS18000	98.3	60	1	0	1	60	1	60	3.1e-23	112.1
input|c2|115759-116128|-|ctg1_123|	NZ_LIRF01000003|c3|815805-816164|+|AMQ68_RS03865|DUF4180_domain-containing_protein|WP_054509282.1	46.2	119	63	1	1	119	1	118	5.9e-22	107.8
input|c2|115759-116128|-|ctg1_123|	NZ_JROE01000002|c2|306453-306815|-|MB26_RS02165|DUF4180_domain-containing_protein|WP_033562749.1	39.5	114	68	1	1	114	1	113	1.8e-18	96.3
input|c2|115759-116128|-|ctg1_123|	NZ_MKCS01000001|c7|3195671-3196033|-|BI347_RS14815|DUF4180_domain-containing_protein|WP_071112329.1	42.9	119	67	1	1	119	1	118	3.3e-17	92.0
input|c2|115759-116128|-|ctg1_123|	NC_010162|c13|4362976-4363341|-|SCE_RS16285|DUF4180_domain-containing_protein|WP_012235808.1	44.1	93	51	1	27	119	27	118	7.7e-14	80.9
input|c2|115759-116128|-|ctg1_123|	NZ_CP009322|c7|430662-431024|-|BM43_RS03175|DUF4180_domain-containing_protein|WP_042285164.1	43.5	92	51	1	27	118	27	117	2.5e-12	75.9
input|c2|115759-116128|-|ctg1_123|	NZ_ANIJ01000014|c1|23159-23506|-|LEP1GSC192_RS04650|DUF4180_domain-containing_protein|WP_020768926.1	38.3	107	62	1	12	118	12	114	3.2e-12	75.5
input|c2|115759-116128|-|ctg1_123|	NZ_FNHI01000003|c4|17847-18209|-|BLT82_RS05605|DUF4180_domain-containing_protein|WP_093652713.1	38.8	98	57	2	23	118	22	118	5.5e-12	74.7
input|c2|115759-116128|-|ctg1_123|	NZ_JYJF01000006|c42|75076-75444|-|UK12_RS04880|DUF4180_domain-containing_protein|WP_045299968.1	34.7	98	61	2	13	108	13	109	8.8e-10	67.4
input|c2|115759-116128|-|ctg1_123|	NZ_CP013480|c2|1420764-1421147|-|AT302_RS06440|DUF4180_domain-containing_protein|WP_084656055.1	34.4	90	57	1	33	120	38	127	2.6e-09	65.9
input|c2|115759-116128|-|ctg1_123|	NZ_LJJF01000001|c26|6563585-6563941|+|A6F73_RS27980|DUF4180_domain-containing_protein|WP_063350303.1	34.4	93	58	2	23	113	19	110	2.6e-09	65.9
input|c2|115759-116128|-|ctg1_123|	NZ_LT607413|c25|6904162-6904530|-|GA0070618_RS29355|DUF4180_domain-containing_protein|WP_088984530.1	30.7	101	66	2	10	108	10	108	2.6e-09	65.9
input|c2|115759-116128|-|ctg1_123|	NZ_LGUR01000002|c3|406748-407122|-|ADK36_RS01710|DUF4180_domain-containing_protein|WP_048578936.1	31.8	107	70	2	6	110	7	112	4.4e-09	65.1
input|c2|115759-116128|-|ctg1_123|	NZ_JOHO01000010|c9|71391-71759|-|IF30_RS0112065|DUF4180_domain-containing_protein|WP_030236101.1	38.0	100	50	3	20	109	12	109	5.7e-09	64.7
input|c2|115759-116128|-|ctg1_123|	NZ_JZKH01000010|c57|65471-65830|-|VM95_RS07550|DUF4180_domain-containing_protein|WP_045693267.1	32.0	97	63	2	27	121	24	119	5.7e-09	64.7
input|c2|115759-116128|-|ctg1_123|	NZ_CP022961|c8|2801115-2801504|+|CIK06_RS12395|DUF4180_domain-containing_protein|WP_095564957.1	31.6	114	74	2	10	121	10	121	7.4e-09	64.3
input|c2|115759-116128|-|ctg1_123|	NZ_FMCT01000002|c11|465001-465369|-|GA0070563_RS06080|DUF4180_domain-containing_protein|WP_074473198.1	31.7	101	65	2	10	108	10	108	9.7e-09	63.9
input|c2|115759-116128|-|ctg1_123|	NC_016791|c13|3729492-3730409|+|CLO1100_RS15800|DUF4180_domain-containing_protein|WP_014314771.1	35.9	92	58	1	23	114	209	299	1.3e-08	63.5
input|c2|115759-116128|-|ctg1_123|	NZ_LOJP01000001|c5|2656875-2657252|+|TFC3_RS11935|DUF4180_domain-containing_protein|WP_067499180.1	31.4	102	66	2	10	109	10	109	1.3e-08	63.5
input|c2|115759-116128|-|ctg1_123|	NZ_MQMK01000441|c37|24932-25300|-|BSA16_RS29900|DUF4180_domain-containing_protein|WP_077939836.1	31.7	101	65	2	10	108	10	108	1.3e-08	63.5
input|c2|115759-116128|-|ctg1_123|	NZ_GG657738|c21|6457127-6457495|-|MCAG_RS27850|DUF4180_domain-containing_protein|WP_007076284.1	31.7	101	65	2	10	108	10	108	1.7e-08	63.2
input|c2|115759-116128|-|ctg1_123|	NZ_JOCF01000043|c24|58797-59147|+|IH61_RS0123490|DUF4180_domain-containing_protein|WP_031072995.1	32.7	101	65	2	22	120	16	115	2.2e-08	62.8
input|c2|115759-116128|-|ctg1_123|	NZ_KQ950181|c6|360127-360498|-|AC529_RS07885|DUF4180_domain-containing_protein|WP_068755146.1	27.8	115	80	2	7	119	7	120	2.2e-08	62.8
input|c2|115759-116128|-|ctg1_123|	NZ_ACXX02000010|c9|141800-142723|-|CPAP_RS14560|DUF4180_domain-containing_protein|WP_004620606.1	35.9	92	58	1	23	114	209	299	3.7e-08	62.0
input|c2|115759-116128|-|ctg1_123|	NZ_JNLT01000002|c3|146973-147356|+|CD02_RS0105355|DUF4180_domain-containing_protein|WP_032762504.1	32.7	101	65	2	10	108	10	109	6.3e-08	61.2
input|c2|115759-116128|-|ctg1_123|	NZ_FMCW01000016|c28|125004-125372|-|GA0070558_RS18035|DUF4180_domain-containing_protein|WP_091281466.1	30.7	101	66	2	10	108	10	108	1.1e-07	60.5
input|c2|115759-116128|-|ctg1_123|	NZ_FMHW01000002|c12|1687367-1687735|+|GA0074692_RS07465|DUF4180_domain-containing_protein|WP_091640763.1	29.7	101	67	2	10	108	10	108	1.4e-07	60.1
input|c2|115759-116128|-|ctg1_123|	NZ_JNWR01000011|c14|82375-82746|-|OP17_RS12035|DUF4180_domain-containing_protein|WP_033348746.1	31.7	104	67	3	8	109	8	109	1.4e-07	60.1
input|c2|115759-116128|-|ctg1_123|	NZ_JXSX01000003|c20|1677700-1678068|-|TK50_RS28475|DUF4180_domain-containing_protein|WP_043968564.1	30.7	101	66	2	10	108	10	108	1.4e-07	60.1
input|c2|115759-116128|-|ctg1_123|	NZ_JOGG01000014|c16|70642-71013|-|IF25_RS0114150|DUF4180_domain-containing_protein|WP_030283553.1	31.7	104	67	3	8	109	8	109	1.8e-07	59.7
input|c2|115759-116128|-|ctg1_123|	NZ_JPRF03000028|c15|25668-26039|-|HS99_RS18935|DUF4180_domain-containing_protein|WP_030283553.1	31.7	104	67	3	8	109	8	109	1.8e-07	59.7
input|c2|115759-116128|-|ctg1_123|	NZ_MPLE01000004|c38|6327791-6328162|-|BOQ63_RS37390|DUF4180_domain-containing_protein|WP_030283553.1	31.7	104	67	3	8	109	8	109	1.8e-07	59.7
input|c2|115759-116128|-|ctg1_123|	NC_022049|c10|279053-279424|+|JCM7686_RS19380|DUF4180_domain-containing_protein|WP_020952418.1	46.8	62	31	1	42	101	40	101	5.3e-07	58.2
input|c2|115759-116128|-|ctg1_123|	NZ_BCXB01000028|c11|21519-21899|-|RM2_RS18085|DUF4180_domain-containing_protein|WP_072690931.1	35.3	85	51	2	26	108	26	108	5.3e-07	58.2
input|c2|115759-116128|-|ctg1_123|	NZ_FMHT01000003|c14|5569896-5570264|-|GA0070616_RS24485|DUF4180_domain-containing_protein|WP_091087932.1	31.8	88	56	2	23	108	23	108	9.1e-07	57.4
input|c2|115759-116128|-|ctg1_123|	NZ_FMHU01000002|c10|1669431-1669799|+|GA0074694_RS21915|DUF4180_domain-containing_protein|WP_091461339.1	27.7	101	69	2	10	108	10	108	9.1e-07	57.4
input|c2|115759-116128|-|ctg1_123|	NZ_LIVU01000005|c17|122834-123202|-|AMK25_RS17805|DUF4180_domain-containing_protein|WP_073829491.1	29.7	101	67	2	10	108	10	108	3.5e-06	55.5
input|c2|115759-116128|-|ctg1_123|	NZ_CP014859|c6|1648628-1648993|+|TL08_RS07635|DUF4180_domain-containing_protein|WP_084643595.1	29.7	118	77	3	6	118	1	117	4.5e-06	55.1
input|c2|115759-116128|-|ctg1_123|	NZ_FMIC01000002|c16|5211269-5211640|-|GA0070608_RS23595|DUF4180_domain-containing_protein|WP_091630675.1	30.7	88	57	2	23	108	23	108	4.5e-06	55.1
input|c2|116332-117025|-|ctg1_124|	NZ_CM000734|c7|2530482-2531177|-|BCERE0023_RS12910|2-haloalkanoic_acid_dehalogenase|WP_080000391.1	100.0	230	0	0	1	230	2	231	5.0e-131	471.1
input|c2|116332-117025|-|ctg1_124|	NZ_CM000736|c6|2352057-2352752|+|BCERE0025_RS12380|2-haloalkanoic_acid_dehalogenase|WP_080000391.1	100.0	230	0	0	1	230	2	231	5.0e-131	471.1
input|c2|116332-117025|-|ctg1_124|	NZ_CP016588|c3|3040187-3040882|+|BCM43_RS15500|2-haloalkanoic_acid_dehalogenase|WP_080000391.1	100.0	230	0	0	1	230	2	231	5.0e-131	471.1
input|c2|116332-117025|-|ctg1_124|	NZ_CP019230|c7|2107342-2108037|-|BVH75_RS11210|2-haloalkanoic_acid_dehalogenase|WP_080000391.1	100.0	230	0	0	1	230	2	231	5.0e-131	471.1
input|c2|116332-117025|-|ctg1_124|	NZ_JH791951|c8|2431051-2431746|-|IE9_RS12435|2-haloalkanoic_acid_dehalogenase|WP_080000391.1	100.0	230	0	0	1	230	2	231	5.0e-131	471.1
input|c2|116332-117025|-|ctg1_124|	NZ_LZRA01000011|c1|132033-132728|+|A9489_RS05875|2-haloalkanoic_acid_dehalogenase|WP_081367156.1	99.6	230	1	0	1	230	2	231	1.9e-130	469.2
input|c2|116332-117025|-|ctg1_124|	NZ_MJBF01000029|c7|98947-99642|-|BHV55_RS22270|2-haloalkanoic_acid_dehalogenase|WP_083320217.1	99.6	230	1	0	1	230	2	231	3.2e-130	468.4
input|c2|116332-117025|-|ctg1_124|	NZ_CP010089|c8|2847657-2848352|-|BT4G5_RS14630|2-haloalkanoic_acid_dehalogenase|WP_074629007.1	99.6	230	1	0	1	230	2	231	4.2e-130	468.0
input|c2|116332-117025|-|ctg1_124|	NZ_CP011349|c10|5281784-5282479|-|XI92_RS27570|2-haloalkanoic_acid_dehalogenase|WP_074629007.1	99.6	230	1	0	1	230	2	231	4.2e-130	468.0
input|c2|116332-117025|-|ctg1_124|	NZ_LDEU01000074|c10|65584-66279|-|AN165_RS15935|2-haloalkanoic_acid_dehalogenase|WP_074629007.1	99.6	230	1	0	1	230	2	231	4.2e-130	468.0
input|c2|116332-117025|-|ctg1_124|	NC_022781|c1|5261-5956|-|BTOYO_RS00040|2-haloalkanoic_acid_dehalogenase|WP_000971982.1	99.1	230	2	0	1	230	2	231	5.5e-130	467.6
input|c2|116332-117025|-|ctg1_124|	NZ_CM000731|c6|2511973-2512668|-|BCERE0020_RS12490|2-haloalkanoic_acid_dehalogenase|WP_000971982.1	99.1	230	2	0	1	230	2	231	5.5e-130	467.6
input|c2|116332-117025|-|ctg1_124|	NZ_JH791945|c6|1864511-1865206|-|IEC_RS09390|2-haloalkanoic_acid_dehalogenase|WP_000971982.1	99.1	230	2	0	1	230	2	231	5.5e-130	467.6
input|c2|116332-117025|-|ctg1_124|	NZ_JH792120|c8|2578330-2579025|-|IGO_RS12455|2-haloalkanoic_acid_dehalogenase|WP_000971982.1	99.1	230	2	0	1	230	2	231	5.5e-130	467.6
input|c2|116332-117025|-|ctg1_124|	NZ_JH792135|c6|1883587-1884282|-|IGK_RS09470|2-haloalkanoic_acid_dehalogenase|WP_000971982.1	99.1	230	2	0	1	230	2	231	5.5e-130	467.6
input|c2|116332-117025|-|ctg1_124|	NZ_KB976671|c9|1870402-1871097|-|IG5_RS17545|2-haloalkanoic_acid_dehalogenase|WP_000971982.1	99.1	230	2	0	1	230	2	231	5.5e-130	467.6
input|c2|116332-117025|-|ctg1_124|	NZ_LFQM01000059|c8|45246-45941|-|ACS75_RS21405|2-haloalkanoic_acid_dehalogenase|WP_000971982.1	99.1	230	2	0	1	230	2	231	5.5e-130	467.6
input|c2|116332-117025|-|ctg1_124|	NZ_CM000729|c7|2402432-2403127|-|BCERE0018_RS12525|2-haloalkanoic_acid_dehalogenase|WP_074555075.1	98.7	230	3	0	1	230	2	231	1.2e-129	466.5
input|c2|116332-117025|-|ctg1_124|	NZ_JH791833|c8|2462789-2463484|-|IKA_RS12410|2-haloalkanoic_acid_dehalogenase|WP_074555075.1	98.7	230	3	0	1	230	2	231	1.2e-129	466.5
input|c2|116332-117025|-|ctg1_124|	NZ_MIFG01000038|c8|28572-29267|+|BHL06_RS21535|2-haloalkanoic_acid_dehalogenase|WP_074555075.1	98.7	230	3	0	1	230	2	231	1.2e-129	466.5
input|c2|116332-117025|-|ctg1_124|	NZ_CP020437|c1|302885-303580|+|A6J74_RS03155|2-haloalkanoic_acid_dehalogenase|WP_079519359.1	98.7	230	3	0	1	230	2	231	1.6e-129	466.1
input|c2|116332-117025|-|ctg1_124|	NZ_KB976660|c10|1882194-1882889|-|IIS_RS19160|2-haloalkanoic_acid_dehalogenase|WP_079519359.1	98.7	230	3	0	1	230	2	231	1.6e-129	466.1
input|c2|116332-117025|-|ctg1_124|	NZ_LOMW01000034|c10|236567-237262|+|AT266_RS22180|2-haloalkanoic_acid_dehalogenase|WP_080451149.1	98.7	230	3	0	1	230	2	231	1.6e-129	466.1
input|c2|116332-117025|-|ctg1_124|	NZ_LXLL01000013|c6|39136-39831|-|BTGOE7_RS10055|2-haloalkanoic_acid_dehalogenase|WP_079519359.1	98.7	230	3	0	1	230	2	231	1.6e-129	466.1
input|c2|116332-117025|-|ctg1_124|	NZ_KB976173|c7|2084751-2085446|-|IIU_RS10930|2-haloalkanoic_acid_dehalogenase|WP_082186891.1	99.1	230	2	0	1	230	2	231	2.1e-129	465.7
input|c2|116332-117025|-|ctg1_124|	NZ_CP011145|c3|2463866-2464561|+|FORC13_RS13045|2-haloalkanoic_acid_dehalogenase|WP_011110154.1	98.7	230	3	0	1	230	2	231	3.6e-129	464.9
input|c2|116332-117025|-|ctg1_124|	NZ_CP012483|c3|2809397-2810092|+|ACN91_RS14410|2-haloalkanoic_acid_dehalogenase|WP_082188023.1	98.3	230	4	0	1	230	2	231	3.6e-129	464.9
input|c2|116332-117025|-|ctg1_124|	NZ_CP016315|c10|2652283-2652978|-|BA203_RS13640|2-haloalkanoic_acid_dehalogenase|WP_011110154.1	98.7	230	3	0	1	230	2	231	3.6e-129	464.9
input|c2|116332-117025|-|ctg1_124|	NZ_CP022445|c8|2651998-2652693|-|CGZ63_RS14100|2-haloalkanoic_acid_dehalogenase|WP_011110154.1	98.7	230	3	0	1	230	2	231	3.6e-129	464.9
input|c2|116332-117025|-|ctg1_124|	NZ_LKID01000056|c3|126622-127317|+|AMR94_RS13145|2-haloalkanoic_acid_dehalogenase|WP_082682404.1	99.1	230	2	0	1	230	2	231	3.6e-129	464.9
input|c2|116332-117025|-|ctg1_124|	NZ_CP011151|c9|2788727-2789422|-|WR47_RS13750|2-haloalkanoic_acid_dehalogenase|WP_078993722.1	97.8	230	5	0	1	230	2	231	4.7e-129	464.5
input|c2|116332-117025|-|ctg1_124|	NZ_MSTN01000004|c13|64297-64992|-|BVF97_RS10925|2-haloalkanoic_acid_dehalogenase|WP_078993722.1	97.8	230	5	0	1	230	2	231	4.7e-129	464.5
input|c2|116332-117025|-|ctg1_124|	NC_018877|c8|2743190-2743885|-|BTB_RS13885|2-haloalkanoic_acid_dehalogenase|WP_080546059.1	98.3	230	4	0	1	230	2	231	6.1e-129	464.2
input|c2|116332-117025|-|ctg1_124|	NZ_LYVD01000007|c12|373481-374176|-|A9L49_RS10365|2-haloalkanoic_acid_dehalogenase|WP_080477895.1	98.3	230	4	0	1	230	2	231	6.1e-129	464.2
input|c2|116332-117025|-|ctg1_124|	NZ_JH791854|c3|2221930-2222625|+|IK9_RS11365|2-haloalkanoic_acid_dehalogenase|WP_082185458.1	98.3	230	4	0	1	230	2	231	7.9e-129	463.8
input|c2|116332-117025|-|ctg1_124|	NZ_CP015250|c6|2774144-2774839|+|BTI247_RS14075|2-haloalkanoic_acid_dehalogenase|WP_084746118.1	97.8	230	5	0	1	230	2	231	1.0e-128	463.4
input|c2|116332-117025|-|ctg1_124|	NZ_LJKH01000023|c11|63705-64400|-|B4118_RS06675|2-haloalkanoic_acid_dehalogenase|WP_080466821.1	97.8	230	5	0	1	230	2	231	1.0e-128	463.4
input|c2|116332-117025|-|ctg1_124|	NZ_CP024655|c5|2717966-2718661|+|CSW12_RS14095|2-haloalkanoic_acid_dehalogenase|WP_098508493.1	97.8	230	5	0	1	230	2	231	1.8e-128	462.6
input|c2|116332-117025|-|ctg1_124|	NZ_JH792222|c7|1966372-1967067|-|ICE_RS09930|2-haloalkanoic_acid_dehalogenase|WP_080017601.1	97.4	230	6	0	1	230	2	231	2.3e-128	462.2
input|c2|116332-117025|-|ctg1_124|	NZ_JH804683|c4|2935891-2936586|+|IGE_RS14680|2-haloalkanoic_acid_dehalogenase|WP_080017601.1	97.4	230	6	0	1	230	2	231	2.3e-128	462.2
input|c2|116332-117025|-|ctg1_124|	NZ_KE332536|c4|2092559-2093254|+|ICA_RS10590|2-haloalkanoic_acid_dehalogenase|WP_080017601.1	97.4	230	6	0	1	230	2	231	2.3e-128	462.2
input|c2|116332-117025|-|ctg1_124|	NZ_CM000750|c8|2409306-2409998|-|BTHUR0005_RS12625|2-haloalkanoic_acid_dehalogenase|WP_000540711.1	98.3	230	4	0	1	230	1	230	3.0e-128	461.8
input|c2|116332-117025|-|ctg1_124|	NZ_CP011155|c9|2620578-2621273|-|WR52_RS13120|2-haloalkanoic_acid_dehalogenase|WP_080470721.1	98.3	230	4	0	1	230	2	231	3.0e-128	461.8
input|c2|116332-117025|-|ctg1_124|	NZ_KN849190|c4|10586-11278|-|C797_RS13235|2-haloalkanoic_acid_dehalogenase|WP_000540711.1	98.3	230	4	0	1	230	1	230	3.0e-128	461.8
input|c2|116332-117025|-|ctg1_124|	NZ_LXLG01000017|c8|1559800-1560495|-|BTGOE2_RS14165|2-haloalkanoic_acid_dehalogenase|WP_078384555.1	98.3	230	4	0	1	230	2	231	3.0e-128	461.8
input|c2|116332-117025|-|ctg1_124|	NZ_LZRI01000036|c10|129738-130433|+|A9987_RS27680|2-haloalkanoic_acid_dehalogenase|WP_078384555.1	98.3	230	4	0	1	230	2	231	3.0e-128	461.8
input|c2|116332-117025|-|ctg1_124|	NZ_MQTG01000026|c6|242606-243301|+|BHL31_RS19460|2-haloalkanoic_acid_dehalogenase|WP_078384555.1	98.3	230	4	0	1	230	2	231	3.0e-128	461.8
input|c2|116332-117025|-|ctg1_124|	NZ_MQTH01000003|c5|81298-81993|-|BHL21_RS03725|2-haloalkanoic_acid_dehalogenase|WP_078384555.1	98.3	230	4	0	1	230	2	231	3.0e-128	461.8
input|c2|116332-117025|-|ctg1_124|	NZ_MQTL01000007|c10|41742-42434|-|BHL07_RS06150|2-haloalkanoic_acid_dehalogenase|WP_000540711.1	98.3	230	4	0	1	230	1	230	3.0e-128	461.8
input|c2|116332-117025|-|ctg1_124|	NZ_LSTW01000053|c8|45267-45962|-|A0J56_RS12725|2-haloalkanoic_acid_dehalogenase|WP_080446969.1	97.8	230	5	0	1	230	2	231	3.9e-128	461.5
input|c2|116332-117025|-|ctg1_124|	NZ_LZRB01000034|c5|295934-296629|+|A9488_RS11215|2-haloalkanoic_acid_dehalogenase|WP_080480382.1	97.4	230	6	0	1	230	2	231	3.9e-128	461.5
input|c2|116332-117025|-|ctg1_124|	NZ_FRBJ01000001|c10|1031182-1031877|-|BUA87_RS05145|2-haloalkanoic_acid_dehalogenase|WP_083530609.1	97.0	230	7	0	1	230	2	231	6.7e-128	460.7
input|c2|116332-117025|-|ctg1_124|	NZ_CP012691|c9|2698428-2699123|-|FORC24_RS13465|2-haloalkanoic_acid_dehalogenase|WP_080001378.1	97.8	230	5	0	1	230	2	231	1.1e-127	459.9
input|c2|116332-117025|-|ctg1_124|	NZ_CM000735|c6|2592291-2592986|+|BCERE0024_RS12825|2-haloalkanoic_acid_dehalogenase|WP_079996476.1	97.8	230	5	0	1	230	2	231	1.5e-127	459.5
input|c2|116332-117025|-|ctg1_124|	NZ_CP017234|c9|2650737-2651432|-|FORC48_RS13890|2-haloalkanoic_acid_dehalogenase|WP_076876336.1	97.0	230	7	0	1	230	2	231	1.5e-127	459.5
input|c2|116332-117025|-|ctg1_124|	NZ_JYFW01000014|c4|271588-272283|+|TQ94_RS10845|2-haloalkanoic_acid_dehalogenase|WP_076876336.1	97.0	230	7	0	1	230	2	231	1.5e-127	459.5
input|c2|116332-117025|-|ctg1_124|	NZ_JH792279|c3|2188541-2189236|+|IC1_RS11245|2-haloalkanoic_acid_dehalogenase|WP_002082673.1	97.8	228	5	0	3	230	4	231	3.3e-127	458.4
input|c2|116332-117025|-|ctg1_124|	NC_011772|c9|2617444-2618136|-|BCG9842_RS13095|2-haloalkanoic_acid_dehalogenase|BCG9842_RS13095	97.8	228	5	0	3	230	4	231	4.4e-127	458.0
input|c2|116332-117025|-|ctg1_124|	NC_018508|c8|2182862-2183557|-|BTF1_RS10935|HAD_hydrolase,_family_IA|WP_016077582.1	97.8	228	5	0	3	230	4	231	4.4e-127	458.0
input|c2|116332-117025|-|ctg1_124|	NZ_CM000722|c8|2489036-2489731|-|BCERE0011_RS12750|2-haloalkanoic_acid_dehalogenase|WP_074619063.1	97.0	230	7	0	1	230	2	231	4.4e-127	458.0
input|c2|116332-117025|-|ctg1_124|	NZ_JURK01000051|c9|72308-73003|-|ADJ26_RS20275|2-haloalkanoic_acid_dehalogenase|WP_074619063.1	97.0	230	7	0	1	230	2	231	4.4e-127	458.0
input|c2|116332-117025|-|ctg1_124|	NZ_KB976830|c9|25755-26450|-|IKC_RS13760|2-haloalkanoic_acid_dehalogenase|WP_074619063.1	97.0	230	7	0	1	230	2	231	4.4e-127	458.0
input|c2|116332-117025|-|ctg1_124|	NZ_MIFP01000023|c5|81601-82296|-|BHL34_RS18010|2-haloalkanoic_acid_dehalogenase|WP_074619063.1	97.0	230	7	0	1	230	2	231	4.4e-127	458.0
input|c2|116332-117025|-|ctg1_124|	NZ_FOST01000003|c8|411986-412681|+|BM089_RS20305|2-haloalkanoic_acid_dehalogenase|WP_090977889.1	96.5	230	8	0	1	230	2	231	7.4e-127	457.2
input|c2|116332-117025|-|ctg1_124|	NZ_LABH01000046|c7|297855-298550|-|TU58_RS18680|2-haloalkanoic_acid_dehalogenase|WP_095209969.1	96.5	230	8	0	1	230	2	231	9.7e-127	456.8
input|c2|116332-117025|-|ctg1_124|	NZ_CM000756|c8|2498933-2499628|+|BTHUR0011_RS12845|2-haloalkanoic_acid_dehalogenase|WP_074594013.1	96.1	230	9	0	1	230	2	231	1.7e-126	456.1
input|c2|116332-117025|-|ctg1_124|	NZ_CP014282|c7|2617471-2618166|-|AXW78_RS13170|2-haloalkanoic_acid_dehalogenase|WP_074594013.1	96.1	230	9	0	1	230	2	231	1.7e-126	456.1
input|c2|116332-117025|-|ctg1_124|	NZ_JH791865|c2|2903128-2903823|+|IK7_RS15140|2-haloalkanoic_acid_dehalogenase|WP_074594013.1	96.1	230	9	0	1	230	2	231	1.7e-126	456.1
input|c2|116332-117025|-|ctg1_124|	NZ_JH792025|c7|2535679-2536374|-|IIA_RS12840|2-haloalkanoic_acid_dehalogenase|WP_074594013.1	96.1	230	9	0	1	230	2	231	1.7e-126	456.1
input|c2|116332-117025|-|ctg1_124|	NZ_LCYK01000005|c7|138189-138884|+|B4080_RS01565|2-haloalkanoic_acid_dehalogenase|WP_074594013.1	96.1	230	9	0	1	230	2	231	1.7e-126	456.1
input|c2|116332-117025|-|ctg1_124|	NZ_CP015176|c9|2650417-2651094|-|Bt4C1_RS13520|2-haloalkanoic_acid_dehalogenase|WP_000895699.1	98.2	225	4	0	6	230	1	225	1.1e-125	453.4
input|c2|116332-117025|-|ctg1_124|	NZ_FNYB01000005|c5|7215-7892|-|BMZ34_RS12640|2-haloalkanoic_acid_dehalogenase|WP_000895699.1	98.2	225	4	0	6	230	1	225	1.1e-125	453.4
input|c2|116332-117025|-|ctg1_124|	NZ_KB976537|c10|3121413-3122090|-|IGM_RS15335|2-haloalkanoic_acid_dehalogenase|WP_000895699.1	98.2	225	4	0	6	230	1	225	1.1e-125	453.4
input|c2|116332-117025|-|ctg1_124|	NZ_CP010577|c9|2767853-2768530|-|SD98_RS14350|2-haloalkanoic_acid_dehalogenase|WP_000895696.1	98.2	225	4	0	6	230	1	225	1.4e-125	453.0
input|c2|116332-117025|-|ctg1_124|	NZ_CP020002|c9|2916794-2917471|-|B4918_RS15260|2-haloalkanoic_acid_dehalogenase|WP_000895696.1	98.2	225	4	0	6	230	1	225	1.4e-125	453.0
input|c2|116332-117025|-|ctg1_124|	NZ_JH792104|c3|2176894-2177595|+|II5_RS11350|2-haloalkanoic_acid_dehalogenase|WP_002162776.1	97.0	230	5	1	3	230	4	233	1.4e-125	453.0
input|c2|116332-117025|-|ctg1_124|	NZ_KB976107|c3|2169814-2170491|+|IAW_RS11095|2-haloalkanoic_acid_dehalogenase|WP_000895696.1	98.2	225	4	0	6	230	1	225	1.4e-125	453.0
input|c2|116332-117025|-|ctg1_124|	NC_018500|c3|1194119-1194814|+|BTG_RS05895|2-haloalkanoic_acid_dehalogenase|WP_000650431.1	96.9	228	7	0	3	230	4	231	5.3e-125	451.1
input|c2|116332-117025|-|ctg1_124|	NZ_MACI01000069|c6|215081-215776|+|BAQ48_RS17170|2-haloalkanoic_acid_dehalogenase|WP_084064771.1	95.7	230	10	0	1	230	2	231	1.5e-124	449.5
input|c2|116332-117025|-|ctg1_124|	NZ_CM000715|c6|2448773-2449468|+|BCERE0002_RS12695|2-haloalkanoic_acid_dehalogenase|WP_080467910.1	92.2	230	18	0	1	230	2	231	1.2e-121	439.9
input|c2|116332-117025|-|ctg1_124|	NZ_KN050654|c4|3467139-3467834|+|DJ50_RS17290|2-haloalkanoic_acid_dehalogenase|WP_080467910.1	92.2	230	18	0	1	230	2	231	1.2e-121	439.9
input|c2|116332-117025|-|ctg1_124|	NZ_LJKC01000022|c6|63573-64268|-|B4084_RS09360|2-haloalkanoic_acid_dehalogenase|WP_080467910.1	92.2	230	18	0	1	230	2	231	1.2e-121	439.9
input|c2|116332-117025|-|ctg1_124|	NZ_KB976806|c8|256613-257308|-|IIY_RS13435|2-haloalkanoic_acid_dehalogenase|WP_080119235.1	91.7	230	19	0	1	230	2	231	4.7e-121	438.0
input|c2|116332-117025|-|ctg1_124|	NZ_ABDA02000008|c5|246404-247099|+|BCAH1134_RS23175|2-haloalkanoic_acid_dehalogenase|WP_080009035.1	91.3	230	20	0	1	230	2	231	1.4e-120	436.4
input|c2|116332-117025|-|ctg1_124|	NZ_HG810017|c8|1376753-1377448|-|BTDB27_RS22120|2-haloalkanoic_acid_dehalogenase|WP_080685423.1	90.9	230	21	0	1	230	2	231	6.7e-120	434.1
input|c2|116332-117025|-|ctg1_124|	NZ_CP009335|c5|3746778-3747473|-|BF38_RS22730|2-haloalkanoic_acid_dehalogenase|WP_011181699.1	87.4	230	29	0	1	230	2	231	2.6e-116	422.2
input|c2|116332-117025|-|ctg1_124|	NZ_CP009902|c3|4564751-4565446|+|BF27_RS25735|HAD_family_hydrolase|WP_009879953.1	87.4	230	29	0	1	230	2	231	2.6e-116	422.2
input|c2|116332-117025|-|ctg1_124|	NZ_CP018933|c8|2542401-2543096|-|BEI49_RS13800|2-haloalkanoic_acid_dehalogenase|WP_075395977.1	87.0	230	30	0	1	230	2	231	7.7e-116	420.6
input|c2|116332-117025|-|ctg1_124|	NZ_CP009605|c2|1576827-1577522|+|BF33_RS08625|2-haloalkanoic_acid_dehalogenase|WP_080000610.1	87.0	230	30	0	1	230	2	231	1.0e-115	420.2
input|c2|116332-117025|-|ctg1_124|	NZ_CP007512|c8|2426385-2427080|-|CY96_RS12215|2-haloalkanoic_acid_dehalogenase|WP_074626571.1	87.0	230	30	0	1	230	2	231	1.7e-115	419.5
input|c2|116332-117025|-|ctg1_124|	NZ_LXLI01000026|c9|252868-253563|+|BTGOE4_RS17545|2-haloalkanoic_acid_dehalogenase|WP_074626571.1	87.0	230	30	0	1	230	2	231	1.7e-115	419.5
input|c2|116332-117025|-|ctg1_124|	NZ_JYPH01000012|c3|36122-36814|-|TU52_RS04135|2-haloalkanoic_acid_dehalogenase|WP_048525775.1	87.8	230	28	0	1	230	1	230	2.2e-115	419.1
input|c2|116332-117025|-|ctg1_124|	NZ_MAOE01000132|c11|49121-49813|+|BAU25_RS28435|2-haloalkanoic_acid_dehalogenase|WP_048525775.1	87.8	230	28	0	1	230	1	230	2.2e-115	419.1
input|c2|116332-117025|-|ctg1_124|	NZ_CM000717|c7|2454289-2454984|+|BCERE0005_RS12590|2-haloalkanoic_acid_dehalogenase|WP_082179453.1	87.0	230	30	0	1	230	2	231	2.9e-115	418.7
input|c2|116332-117025|-|ctg1_124|	NZ_CP015727|c7|1901264-1901959|-|DA68_RS09555|2-haloalkanoic_acid_dehalogenase|WP_080473607.1	86.5	230	31	0	1	230	2	231	3.8e-115	418.3
input|c2|116332-117025|-|ctg1_124|	NZ_CP022345|c2|2217460-2218155|+|CCX84_RS11900|2-haloalkanoic_acid_dehalogenase|WP_080473607.1	86.5	230	31	0	1	230	2	231	3.8e-115	418.3
input|c2|116332-117025|-|ctg1_124|	NZ_LPUS01000001|c2|2045342-2046037|+|AU379_RS10355|2-haloalkanoic_acid_dehalogenase|WP_080473607.1	86.5	230	31	0	1	230	2	231	3.8e-115	418.3
input|c2|116332-117025|-|ctg1_124|	NZ_CP010106|c8|2636598-2637293|-|NF53_RS13575|2-haloalkanoic_acid_dehalogenase|WP_074595358.1	86.5	230	31	0	1	230	2	231	6.5e-115	417.5
input|c2|116332-117025|-|ctg1_124|	NZ_JH791942|c8|2553249-2553944|-|IE7_RS12925|2-haloalkanoic_acid_dehalogenase|WP_074595358.1	86.5	230	31	0	1	230	2	231	6.5e-115	417.5
input|c2|116332-117025|-|ctg1_124|	NZ_MCAX01000001|c2|1888677-1889372|+|BC344_RS09500|2-haloalkanoic_acid_dehalogenase|WP_074595358.1	86.5	230	31	0	1	230	2	231	6.5e-115	417.5
input|c2|116332-117025|-|ctg1_124|	NZ_JH414709|c7|894267-894962|-|HMPREF1014_RS13575|2-haloalkanoic_acid_dehalogenase|WP_084796649.1	86.1	230	32	0	1	230	2	231	2.5e-114	415.6
input|c2|116332-117025|-|ctg1_124|	NZ_JH791910|c2|2880679-2881374|+|ICW_RS14915|2-haloalkanoic_acid_dehalogenase|WP_078183524.1	86.1	230	32	0	1	230	2	231	3.6e-113	411.8
input|c2|116332-117025|-|ctg1_124|	NZ_JH804637|c6|2182354-2183049|-|IEO_RS10855|2-haloalkanoic_acid_dehalogenase|WP_078183524.1	86.1	230	32	0	1	230	2	231	3.6e-113	411.8
input|c2|116332-117025|-|ctg1_124|	NZ_MUAM01000011|c1|86655-87350|+|BW893_RS23375|2-haloalkanoic_acid_dehalogenase|WP_078183524.1	86.1	230	32	0	1	230	2	231	3.6e-113	411.8
input|c2|116332-117025|-|ctg1_124|	NZ_KB976712|c5|2055635-2056330|+|IKQ_RS14170|2-haloalkanoic_acid_dehalogenase|WP_080119898.1	85.7	230	33	0	1	230	2	231	1.8e-112	409.5
input|c2|116332-117025|-|ctg1_124|	NZ_MAOC01000027|c5|124276-124971|-|BAU23_RS11840|2-haloalkanoic_acid_dehalogenase|WP_080119898.1	85.7	230	33	0	1	230	2	231	1.8e-112	409.5
input|c2|116332-117025|-|ctg1_124|	NZ_LOBC01000015|c4|80141-80818|+|AT260_RS06175|2-haloalkanoic_acid_dehalogenase|WP_000895700.1	86.2	225	31	0	6	230	1	225	5.7e-111	404.4
input|c2|116332-117025|-|ctg1_124|	NZ_LCYI01000010|c2|97666-98343|-|B4077_RS04360|2-haloalkanoic_acid_dehalogenase|WP_046954061.1	85.3	225	33	0	6	230	1	225	1.3e-110	403.3
input|c2|116332-117025|-|ctg1_124|	NZ_MSBQ01000001|c3|331506-332183|-|BUC33_RS01640|2-haloalkanoic_acid_dehalogenase|WP_075307257.1	85.8	225	32	0	6	230	1	225	6.3e-110	401.0
input|c2|116332-117025|-|ctg1_124|	NZ_LABL01000017|c6|386101-386796|+|TU62_RS09260|2-haloalkanoic_acid_dehalogenase|WP_080349723.1	82.6	230	40	0	1	230	2	231	1.1e-109	400.2
input|c2|116332-117025|-|ctg1_124|	NZ_LJXA01000016|c1|85956-86651|+|AN402_RS04510|HAD_family_hydrolase|WP_080377505.1	81.3	230	43	0	1	230	2	231	7.7e-108	394.0
input|c2|116332-117025|-|ctg1_124|	NZ_CP014847|c9|2844231-2844839|-|A3L20_RS14375|2-haloalkanoic_acid_dehalogenase|WP_042598700.1	95.0	202	10	0	6	207	1	202	2.2e-107	392.5
input|c2|116332-117025|-|ctg1_124|	NZ_LXFN01000022|c7|219801-220478|-|A6280_RS13295|2-haloalkanoic_acid_dehalogenase|WP_064475429.1	83.1	225	38	0	6	230	1	225	2.2e-107	392.5
input|c2|116332-117025|-|ctg1_124|	NZ_LJKA01000080|c7|5098-5790|-|B4082_RS26965|2-haloalkanoic_acid_dehalogenase|WP_080468761.1	82.3	220	39	0	2	221	3	222	7.5e-103	377.5
input|c2|116332-117025|-|ctg1_124|	NZ_CAVI010000184|c5|36638-37201|+|EBGED10_RS16350|2-haloalkanoic_acid_dehalogenase|EBGED10_RS16350	97.9	187	4	0	1	187	2	188	1.1e-101	373.6
input|c2|116332-117025|-|ctg1_124|	NZ_JH791802|c5|3069253-3069945|-|IKS_RS15695|2-haloalkanoic_acid_dehalogenase|WP_087946979.1	81.4	220	41	0	2	221	3	222	7.0e-101	370.9
input|c2|116332-117025|-|ctg1_124|	NZ_JH791809|c6|2018544-2019236|+|IKO_RS09840|2-haloalkanoic_acid_dehalogenase|WP_087946979.1	81.4	220	41	0	2	221	3	222	7.0e-101	370.9
input|c2|116332-117025|-|ctg1_124|	NZ_LRPH01000072|c3|22669-23343|+|AWW70_RS20575|2-haloalkanoic_acid_dehalogenase|WP_060751157.1	81.9	216	39	0	6	221	1	216	1.3e-99	366.7
input|c2|116332-117025|-|ctg1_124|	NZ_KB976280|c5|84115-84789|-|IIC_RS15665|haloacid_dehalogenase|WP_016101925.1	81.0	216	41	0	6	221	1	216	3.3e-98	362.1
input|c2|116332-117025|-|ctg1_124|	NZ_LOMP01000070|c3|60455-61129|+|AT269_RS07370|2-haloalkanoic_acid_dehalogenase|WP_061674306.1	81.0	216	41	0	6	221	1	216	5.5e-98	361.3
input|c2|116332-117025|-|ctg1_124|	NZ_CP009746|c3|2227422-2228099|-|BWEI_RS11415|2-haloalkanoic_acid_dehalogenase|WP_002032335.1	75.1	217	53	1	6	221	1	217	1.6e-89	333.2
input|c2|116332-117025|-|ctg1_124|	NZ_LXLX01000032|c5|42623-43300|+|BWGOE11_RS13200|2-haloalkanoic_acid_dehalogenase|WP_070146522.1	73.1	223	59	1	6	227	1	223	1.0e-88	330.5
input|c2|116332-117025|-|ctg1_124|	NZ_JH804628|c1|237346-238023|+|IEM_RS01085|2-haloalkanoic_acid_dehalogenase|WP_002110116.1	73.1	223	59	1	6	227	1	223	3.1e-88	328.9
input|c2|116332-117025|-|ctg1_124|	NZ_LXLW01000022|c4|192718-193395|+|BWGOE12_RS12615|2-haloalkanoic_acid_dehalogenase|WP_002110116.1	73.1	223	59	1	6	227	1	223	3.1e-88	328.9
input|c2|116332-117025|-|ctg1_124|	NZ_CP009692|c5|3236661-3237338|-|BG05_RS18650|2-haloalkanoic_acid_dehalogenase|WP_002168307.1	74.2	217	55	1	6	221	1	217	1.2e-87	327.0
input|c2|116332-117025|-|ctg1_124|	NZ_JH791837|c5|2815414-2816091|-|IKM_RS14440|2-haloalkanoic_acid_dehalogenase|WP_002168307.1	74.2	217	55	1	6	221	1	217	1.2e-87	327.0
input|c2|116332-117025|-|ctg1_124|	NZ_JH792251|c5|2772838-2773515|-|III_RS14220|2-haloalkanoic_acid_dehalogenase|WP_002168307.1	74.2	217	55	1	6	221	1	217	1.2e-87	327.0
input|c2|116332-117025|-|ctg1_124|	NZ_KB976677|c8|1749958-1750635|+|IK1_RS12565|haloacid_dehalogenase|WP_016120266.1	74.2	217	55	1	6	221	1	217	1.2e-87	327.0
input|c2|116332-117025|-|ctg1_124|	NZ_LABT01000005|c2|599320-599997|-|TU70_RS04980|2-haloalkanoic_acid_dehalogenase|WP_002168307.1	74.2	217	55	1	6	221	1	217	1.2e-87	327.0
input|c2|116332-117025|-|ctg1_124|	NZ_ASPY01000022|c4|312266-312943|-|C174_RS04935|2-haloalkanoic_acid_dehalogenase|WP_033729399.1	74.2	217	55	1	6	221	1	217	1.5e-87	326.6
input|c2|116332-117025|-|ctg1_124|	NZ_LXLR01000033|c4|46961-47638|+|BWGOE6_RS12685|2-haloalkanoic_acid_dehalogenase|WP_070170187.1	73.1	223	59	1	6	227	1	223	2.0e-87	326.2
input|c2|116332-117025|-|ctg1_124|	NZ_JH792011|c6|2454648-2455325|+|IEW_RS11910|2-haloalkanoic_acid_dehalogenase|WP_002127577.1	73.7	217	56	1	6	221	1	217	3.4e-87	325.5
input|c2|116332-117025|-|ctg1_124|	NZ_LJKG01000063|c6|176948-177625|+|B4117_RS18025|2-haloalkanoic_acid_dehalogenase|WP_002127577.1	73.7	217	56	1	6	221	1	217	3.4e-87	325.5
input|c2|116332-117025|-|ctg1_124|	NZ_JH792114|c9|2106351-2107028|-|II3_RS24520|2-haloalkanoic_acid_dehalogenase|WP_002161652.1	72.6	223	60	1	6	227	1	223	7.5e-87	324.3
input|c2|116332-117025|-|ctg1_124|	NZ_JH792165|c3|2167398-2168078|+|IIO_RS11335|2-haloalkanoic_acid_dehalogenase|WP_033666809.1	72.4	217	59	1	6	221	1	217	3.2e-85	318.9
input|c2|116332-117025|-|ctg1_124|	NZ_CP020383|c8|2571206-2571900|-|FORC60_RS13555|2-haloalkanoic_acid_dehalogenase|FORC60_RS13555	97.3	147	4	0	1	147	2	148	1.4e-77	293.5
input|c2|116332-117025|-|ctg1_124|	NZ_CP009720|c2|2235283-2235651|+|BF36_RS12325|2-haloalkanoic_acid_dehalogenase|BF36_RS12325	92.6	122	9	0	109	230	1	122	1.3e-59	233.8
input|c2|116332-117025|-|ctg1_124|	NC_011773|c6|2594744-2595106|-|BCAH820_RS13685|2-haloalkanoic_acid_dehalogenase|BCAH820_RS13685	93.3	120	8	0	111	230	1	120	2.3e-59	233.0
input|c2|116332-117025|-|ctg1_124|	NZ_CM000754|c5|2388948-2389304|+|BTHUR0009_RS12525|2-haloalkanoic_acid_dehalogenase|BTHUR0009_RS12525	92.4	118	9	0	111	228	1	118	2.1e-57	226.5
input|c2|116332-117025|-|ctg1_124|	NZ_CP009686|c8|2685266-2685954|-|FORC5_RS13690|2-haloalkanoic_acid_dehalogenase|FORC5_RS13690	100.0	98	0	0	1	98	2	99	6.6e-51	204.9
input|c2|116332-117025|-|ctg1_124|	NZ_KV917372|c8|584162-584830|-|BK577_RS17130|L-2-haloalkanoic_acid_dehalogenase|WP_078434074.1	35.9	192	119	3	4	194	3	191	6.9e-24	115.2
input|c2|116332-117025|-|ctg1_124|	NZ_MPVN01000001|c3|1367728-1368444|-|BK126_RS06650|HAD_family_hydrolase|WP_076311834.1	30.8	221	149	3	1	219	1	219	7.7e-23	111.7
input|c2|116332-117025|-|ctg1_124|	NZ_BBIW01000001|c6|781060-781776|-|TCA2_RS03720|HAD_family_hydrolase|WP_047910163.1	29.4	221	152	3	1	219	1	219	1.3e-22	110.9
input|c2|116332-117025|-|ctg1_124|	NZ_JH792222|c10|3961149-3961820|+|ICE_RS20000|HAD_family_hydrolase|WP_000617265.1	34.4	192	122	3	4	194	3	191	2.2e-22	110.2
input|c2|116332-117025|-|ctg1_124|	NZ_JH804683|c1|974616-975287|-|IGE_RS04770|HAD_family_hydrolase|WP_000617266.1	34.4	192	122	3	4	194	3	191	2.2e-22	110.2
input|c2|116332-117025|-|ctg1_124|	NZ_LZZM01000245|c16|20049-20738|+|CLPUN_RS26460|noncanonical_pyrimidine_nucleotidase,_YjjG_family|WP_077850176.1	31.9	235	131	7	1	218	1	223	7.2e-21	105.1
input|c2|116332-117025|-|ctg1_124|	NZ_CM001240|c2|3936726-3937412|+|CDLVIII_RS18170|noncanonical_pyrimidine_nucleotidase,_YjjG_family|WP_009170925.1	31.4	226	141	7	1	216	1	222	1.0e-19	101.3
input|c2|116332-117025|-|ctg1_124|	NC_019904|c2|1497761-1498456|-|ECHVI_RS06335|noncanonical_pyrimidine_nucleotidase,_YjjG_family|WP_015265136.1	32.2	230	136	9	3	218	4	227	3.9e-19	99.4
input|c2|116332-117025|-|ctg1_124|	NZ_LZZL01000002|c1|53140-53826|-|CLOBL_RS00585|noncanonical_pyrimidine_nucleotidase,_YjjG_family|WP_077857212.1	31.0	226	142	7	1	216	1	222	8.8e-19	98.2
input|c2|116332-117025|-|ctg1_124|	NZ_ALJV01000100|c10|22357-23070|+|B439_RS0110730|HAD_family_hydrolase|WP_029516443.1	29.1	227	152	5	1	222	1	223	2.5e-18	96.7
input|c2|116332-117025|-|ctg1_124|	NZ_JMIQ01000001|c3|462375-463088|+|EL23_RS02055|HAD_family_hydrolase|WP_039269708.1	29.1	227	152	5	1	222	1	223	2.5e-18	96.7
input|c2|116332-117025|-|ctg1_124|	NZ_LQQX01000102|c11|67764-68486|-|AV545_RS11880|noncanonical_pyrimidine_nucleotidase,_YjjG_family|WP_063211097.1	30.8	240	134	7	1	222	1	226	9.7e-18	94.7
input|c2|116332-117025|-|ctg1_124|	NZ_LGJF01000001|c7|1417376-1418077|+|AC624_RS06050|noncanonical_pyrimidine_nucleotidase,_YjjG_family|WP_016743563.1	32.5	231	142	7	1	222	1	226	1.7e-17	94.0
input|c2|116332-117025|-|ctg1_124|	NZ_LNPU01000011|c8|379298-380020|-|AST17_RS09860|HAD_family_hydrolase|WP_069794385.1	32.2	214	121	8	2	198	4	210	2.2e-17	93.6
input|c2|116332-117025|-|ctg1_124|	NC_012926|c1|564518-565222|-|SSUBM407_0509|haloacid_dehalogenase|YP_003028272.1	29.6	240	138	7	1	219	1	230	2.8e-17	93.2
input|c2|116332-117025|-|ctg1_124|	NZ_FMAF01000005|c4|117890-118546|+|GA0061101_RS12750|HAD_family_hydrolase|WP_092573681.1	28.6	217	151	3	7	222	1	214	3.7e-17	92.8
input|c2|116332-117025|-|ctg1_124|	NZ_JUHT01000014|c3|99687-100343|-|EX07_RS17280|HAD_family_hydrolase|WP_052212342.1	28.6	217	151	3	7	222	1	214	3.7e-17	92.8
input|c2|116332-117025|-|ctg1_124|	NC_012491|c5|3348073-3348774|-|BBR47_RS16015|noncanonical_pyrimidine_nucleotidase,_YjjG_family|WP_015891466.1	32.9	231	141	7	1	222	1	226	4.8e-17	92.4
input|c2|116332-117025|-|ctg1_124|	NZ_KB890738|c2|875526-876221|+|B050_RS0103700|noncanonical_pyrimidine_nucleotidase,_YjjG_family|WP_018472542.1	29.8	235	140	8	3	219	4	231	4.8e-17	92.4
input|c2|116332-117025|-|ctg1_124|	NZ_LDCN01000001|c2|281519-282220|-|AA984_RS00960|noncanonical_pyrimidine_nucleotidase,_YjjG_family|WP_047067426.1	33.9	233	136	7	1	222	1	226	4.8e-17	92.4
input|c2|116332-117025|-|ctg1_124|	NZ_BDFB01000004|c2|407855-408556|+|BGP74_RS01905|noncanonical_pyrimidine_nucleotidase,_YjjG_family|WP_069844819.1	32.0	231	143	6	1	222	1	226	6.3e-17	92.0
input|c2|116332-117025|-|ctg1_124|	NZ_CP018145|c9|2474007-2474708|-|BP422_RS11315|noncanonical_pyrimidine_nucleotidase,_YjjG_family|WP_088907812.1	32.9	231	141	6	1	222	1	226	6.3e-17	92.0
input|c2|116332-117025|-|ctg1_124|	NZ_CP018228|c2|763623-764309|-|BMW22_RS03635|HAD_family_hydrolase|WP_072637731.1	27.7	220	155	3	4	222	3	219	6.3e-17	92.0
input|c2|116332-117025|-|ctg1_124|	NC_020059|c3|1636032-1636688|+|RTCIAT899_RS07955|HAD_family_hydrolase|WP_081598373.1	31.2	192	124	4	7	195	1	187	1.1e-16	91.3
input|c2|116332-117025|-|ctg1_124|	NZ_JQJX01000007|c4|124846-125580|+|EW94_RS13765|HAD_family_hydrolase|WP_051983022.1	29.0	217	150	3	7	222	9	222	1.1e-16	91.3
input|c2|116332-117025|-|ctg1_124|	NZ_LVYG01000001|c2|328106-328807|+|A4S11_RS01755|noncanonical_pyrimidine_nucleotidase,_YjjG_family|WP_064199232.1	33.0	233	138	8	1	222	1	226	2.4e-16	90.1
input|c2|116332-117025|-|ctg1_124|	NZ_CP022983|c3|1656793-1657476|-|CKF48_RS08350|HAD_family_hydrolase|WP_095370905.1	30.6	196	129	4	4	198	3	192	4.1e-16	89.4
input|c2|116332-117025|-|ctg1_124|	NZ_MCBP01000010|c1|196228-196941|-|BAZ21_RS18480|HAD_family_hydrolase|WP_068503859.1	28.2	234	155	5	1	227	1	228	4.1e-16	89.4
input|c2|116332-117025|-|ctg1_124|	NZ_CP020028|c10|4040355-4041068|-|B4V02_RS18000|HAD_family_hydrolase|WP_094155819.1	28.0	232	158	5	1	227	1	228	5.3e-16	89.0
input|c2|116332-117025|-|ctg1_124|	NZ_JH601050|c4|257740-258453|+|WG8_RS07230|HAD_family_hydrolase|WP_007429485.1	28.6	234	154	5	1	227	1	228	6.9e-16	88.6
input|c2|116332-117025|-|ctg1_124|	NZ_CP012201|c1|519065-519766|-|ACZ75_RS02185|noncanonical_pyrimidine_nucleotidase,_YjjG_family|WP_050407225.1	26.8	224	159	3	1	219	1	224	1.2e-15	87.8
input|c2|116332-117025|-|ctg1_124|	NZ_LITP01000001|c12|6407756-6408445|-|AMS62_RS29370|HAD_family_hydrolase|WP_053493924.1	29.9	204	134	4	1	196	1	203	2.0e-15	87.0
input|c2|116332-117025|-|ctg1_124|	NZ_JQJW01000001|c1|1786771-1787451|-|EX05_RS08975|HAD_family_hydrolase|WP_080739467.1	29.0	193	133	3	4	195	6	195	2.6e-15	86.7
input|c2|116332-117025|-|ctg1_124|	NZ_AGFX01000041|c4|459621-460334|-|KQI_RS0123320|HAD_family_hydrolase|WP_010349293.1	27.2	232	160	5	1	227	1	228	3.4e-15	86.3
input|c2|116332-117025|-|ctg1_124|	NZ_AP018195|c26|212673-213395|-|CA739_RS37720|HAD_family_hydrolase|WP_073629350.1	28.6	231	138	7	4	212	3	228	3.4e-15	86.3
input|c2|116332-117025|-|ctg1_124|	NZ_CM001792|c6|3522599-3523285|-|C794_RS17880|noncanonical_pyrimidine_nucleotidase,_YjjG_family|WP_017798547.1	27.2	224	151	5	3	218	4	223	3.4e-15	86.3
input|c2|116332-117025|-|ctg1_124|	NZ_MRCF01000011|c3|52391-53113|-|NIES2130_RS08975|HAD_family_hydrolase|WP_073629350.1	28.6	231	138	7	4	212	3	228	3.4e-15	86.3
input|c2|116332-117025|-|ctg1_124|	NZ_CP014847|c9|2842495-2842620|-|A3L20_RS33620|2-haloalkanoic_acid_dehalogenase|A3L20_RS33620	92.7	41	3	0	190	230	1	41	5.9e-15	85.5
input|c2|116332-117025|-|ctg1_124|	NZ_CP016761|c2|1177243-1177935|+|ABE41_RS06220|HAD_family_hydrolase|WP_066287603.1	29.7	219	145	4	6	222	5	216	1.3e-14	84.3
input|c2|116332-117025|-|ctg1_124|	NZ_LT160614|c4|3033986-3034663|+|BN3762_RS14890|dUMP_phosphatase|WP_020684451.1	32.5	151	101	1	69	218	68	218	1.7e-14	84.0
input|c2|116332-117025|-|ctg1_124|	NZ_HF536778|c8|217417-218109|-|BN77_RS29680|noncanonical_pyrimidine_nucleotidase,_YjjG_family|WP_007539290.1	27.9	222	151	4	1	215	1	220	6.5e-14	82.0
input|c2|116332-117025|-|ctg1_124|	NZ_LNCD01000056|c2|18244-18936|-|AS026_RS11975|noncanonical_pyrimidine_nucleotidase,_YjjG_family|WP_007539290.1	27.9	222	151	4	1	215	1	220	6.5e-14	82.0
input|c2|116332-117025|-|ctg1_124|	NZ_ABOX02000027|c4|66077-66772|-|CFLAV_RS19415|HAD_family_hydrolase|WP_007416511.1	27.5	222	154	3	1	219	1	218	8.5e-14	81.6
input|c2|116332-117025|-|ctg1_124|	NZ_KI518608|c6|102780-103475|-|M657_RS0115575|HAD_family_hydrolase|WP_026682240.1	27.6	192	135	3	4	194	3	191	8.5e-14	81.6
input|c2|116332-117025|-|ctg1_124|	NZ_CP015423|c12|5541492-5542217|+|AOU00_RS24745|noncanonical_pyrimidine_nucleotidase,_YjjG_family|WP_069291909.1	31.0	242	139	7	1	226	1	230	1.1e-13	81.3
input|c2|116332-117025|-|ctg1_124|	NZ_LNGM01000027|c1|74863-75543|-|AS132_RS07950|dUMP_phosphatase|WP_062689419.1	35.7	115	73	1	113	226	112	226	1.4e-13	80.9
input|c2|116332-117025|-|ctg1_124|	NZ_LYBM01000001|c1|30814-31530|-|A8L45_RS00135|HAD_family_hydrolase|WP_083228121.1	30.1	193	131	3	4	194	17	207	1.9e-13	80.5
input|c2|116332-117025|-|ctg1_124|	NZ_JQHL01000006|c6|14377-15072|+|JV35_RS13125|noncanonical_pyrimidine_nucleotidase,_YjjG_family|WP_039305418.1	26.8	235	153	5	1	223	1	228	4.2e-13	79.3
input|c2|116332-117025|-|ctg1_124|	NC_021486|c1|676361-677059|+|MSA_RS03900|noncanonical_pyrimidine_nucleotidase,_YjjG_family|WP_041165668.1	26.9	253	138	7	1	227	1	232	7.2e-13	78.6
input|c2|116332-117025|-|ctg1_124|	NZ_KQ969495|c1|72852-73754|+|STRDD12_RS00310|HAD_family_hydrolase|WP_066913815.1	26.7	240	143	8	5	222	4	232	7.2e-13	78.6
input|c2|116332-117025|-|ctg1_124|	NZ_MJEH01000022|c4|161319-162029|-|BFG57_RS09460|HAD_family_hydrolase|WP_069717235.1	27.0	230	149	5	4	218	5	230	7.2e-13	78.6
input|c2|116332-117025|-|ctg1_124|	NZ_KE384306|c3|860614-861426|+|H509_RS0112790|haloacid_dehalogenase|WP_028545433.1	26.0	262	152	6	1	222	1	260	1.2e-12	77.8
input|c2|116332-117025|-|ctg1_124|	NZ_CP017968|c9|2841635-2842360|+|PPYC2_RS12740|noncanonical_pyrimidine_nucleotidase,_YjjG_family|WP_071558760.1	41.4	111	64	1	113	222	116	226	2.7e-12	76.6
input|c2|116332-117025|-|ctg1_124|	NZ_JHXP01000002|c1|174143-174910|-|T425_RS0102105|haloacid_dehalogenase|WP_027269849.1	27.9	208	136	6	1	196	1	206	1.8e-11	73.9
input|c2|116332-117025|-|ctg1_124|	NZ_LRMV01000023|c12|3546-4193|-|AWV63_RS07135|haloacid_dehalogenase|WP_067304316.1	38.0	108	64	1	116	223	105	209	2.3e-11	73.6
input|c2|116332-117025|-|ctg1_124|	NZ_LT607410|c5|2691497-2692141|+|GA0074696_RS12545|haloacid_dehalogenase|WP_088961276.1	38.3	107	63	1	116	222	105	208	2.3e-11	73.6
input|c2|116332-117025|-|ctg1_124|	NZ_LT607752|c23|6530275-6530922|+|GA0070623_RS27730|haloacid_dehalogenase|WP_067304316.1	38.0	108	64	1	116	223	105	209	2.3e-11	73.6
input|c2|116332-117025|-|ctg1_124|	NZ_LT607753|c7|1482649-1483293|-|GA0070614_RS06505|haloacid_dehalogenase|WP_088975102.1	37.0	108	65	1	116	223	105	209	2.3e-11	73.6
input|c2|116332-117025|-|ctg1_124|	NZ_MLQS01000001|c2|1196618-1197355|+|BKP45_RS05795|HAD_family_hydrolase|WP_071388746.1	26.4	242	159	8	1	225	1	240	3.0e-11	73.2
input|c2|116332-117025|-|ctg1_124|	NZ_CP028158|c16|5651292-5651936|+|C6361_RS24755|haloacid_dehalogenase|WP_107263040.1	28.9	218	141	6	6	222	4	208	5.1e-11	72.4
input|c2|116332-117025|-|ctg1_124|	NZ_CP028159|c22|7636706-7637350|-|C6W10_RS33480|haloacid_dehalogenase|WP_107263040.1	28.9	218	141	6	6	222	4	208	5.1e-11	72.4
input|c2|116332-117025|-|ctg1_124|	NZ_FMDN01000008|c10|59569-60213|-|GA0070560_RS13675|haloacid_dehalogenase|WP_091295969.1	36.1	108	66	1	116	223	105	209	6.7e-11	72.0
input|c2|116332-117025|-|ctg1_124|	NC_009953|c21|3803912-3804556|-|SARE_RS16060|haloacid_dehalogenase|WP_012183389.1	37.6	93	58	0	116	208	105	197	8.8e-11	71.6
input|c2|116332-117025|-|ctg1_124|	NZ_AUKM01000003|c5|6744-7388|-|H279_RS0100035|haloacid_dehalogenase|WP_018583043.1	37.6	93	58	0	116	208	105	197	8.8e-11	71.6
input|c2|116332-117025|-|ctg1_124|	NZ_AXVS01000010|c9|65563-66207|+|I008_RS0109670|haloacid_dehalogenase|WP_018583043.1	37.6	93	58	0	116	208	105	197	8.8e-11	71.6
input|c2|116332-117025|-|ctg1_124|	NZ_AZWD01000001|c1|102007-102651|-|B168_RS0100420|haloacid_dehalogenase|WP_012183389.1	37.6	93	58	0	116	208	105	197	8.8e-11	71.6
input|c2|116332-117025|-|ctg1_124|	NZ_AZWF01000003|c4|175987-176631|-|B166_RS0100730|haloacid_dehalogenase|WP_018583043.1	37.6	93	58	0	116	208	105	197	8.8e-11	71.6
input|c2|116332-117025|-|ctg1_124|	NZ_AZWH01000015|c7|68674-69318|+|B163_RS0112745|haloacid_dehalogenase|WP_012183389.1	37.6	93	58	0	116	208	105	197	8.8e-11	71.6
input|c2|116332-117025|-|ctg1_124|	NZ_AZWT01000001|c1|352130-352774|+|B111_RS0101590|haloacid_dehalogenase|WP_012183389.1	37.6	93	58	0	116	208	105	197	8.8e-11	71.6
input|c2|116332-117025|-|ctg1_124|	NZ_AZWU01000020|c14|69201-69845|+|B110_RS0107665|haloacid_dehalogenase|WP_018583043.1	37.6	93	58	0	116	208	105	197	8.8e-11	71.6
input|c2|116332-117025|-|ctg1_124|	NZ_AZWX01000023|c13|6875-7519|-|B107_RS0116625|haloacid_dehalogenase|WP_018583043.1	37.6	93	58	0	116	208	105	197	8.8e-11	71.6
input|c2|116332-117025|-|ctg1_124|	NZ_AZWY01000021|c8|153523-154167|-|B106_RS0115115|haloacid_dehalogenase|WP_018583043.1	37.6	93	58	0	116	208	105	197	8.8e-11	71.6
input|c2|116332-117025|-|ctg1_124|	NZ_AZXB01000013|c5|77738-78382|-|B102_RS0110415|haloacid_dehalogenase|WP_012183389.1	37.6	93	58	0	116	208	105	197	8.8e-11	71.6
input|c2|116332-117025|-|ctg1_124|	NZ_FTMM01000002|c2|123856-124551|+|BW926_RS01480|noncanonical_pyrimidine_nucleotidase,_YjjG_family|WP_076443625.1	24.6	207	145	4	1	196	1	207	8.8e-11	71.6
input|c2|116332-117025|-|ctg1_124|	NZ_KB892473|c2|442576-443220|+|B112_RS0101965|haloacid_dehalogenase|WP_018583043.1	37.6	93	58	0	116	208	105	197	8.8e-11	71.6
input|c2|116332-117025|-|ctg1_124|	NZ_KB892525|c2|101914-102558|-|B127_RS0103440|haloacid_dehalogenase|WP_012183389.1	37.6	93	58	0	116	208	105	197	8.8e-11	71.6
input|c2|116332-117025|-|ctg1_124|	NZ_KB895910|c1|101653-102297|-|C570_RS0100410|haloacid_dehalogenase|WP_018583043.1	37.6	93	58	0	116	208	105	197	8.8e-11	71.6
input|c2|116332-117025|-|ctg1_124|	NZ_KB896076|c6|6756-7400|-|C571_RS0106720|haloacid_dehalogenase|WP_012183389.1	37.6	93	58	0	116	208	105	197	8.8e-11	71.6
input|c2|116332-117025|-|ctg1_124|	NZ_KB896151|c1|101570-102214|-|C573_RS0100400|haloacid_dehalogenase|WP_012183389.1	37.6	93	58	0	116	208	105	197	8.8e-11	71.6
input|c2|116332-117025|-|ctg1_124|	NZ_KB896241|c3|127961-128605|-|C574_RS0103365|haloacid_dehalogenase|WP_012183389.1	37.6	93	58	0	116	208	105	197	8.8e-11	71.6
input|c2|116332-117025|-|ctg1_124|	NZ_KB896313|c1|408716-409360|+|C575_RS0101875|haloacid_dehalogenase|WP_012183389.1	37.6	93	58	0	116	208	105	197	8.8e-11	71.6
input|c2|116332-117025|-|ctg1_124|	NZ_KB896529|c1|101755-102399|-|C578_RS0100405|haloacid_dehalogenase|WP_012183389.1	37.6	93	58	0	116	208	105	197	8.8e-11	71.6
input|c2|116332-117025|-|ctg1_124|	NZ_KB896620|c14|82310-82954|-|C580_RS0116350|haloacid_dehalogenase|WP_018583043.1	37.6	93	58	0	116	208	105	197	8.8e-11	71.6
input|c2|116332-117025|-|ctg1_124|	NZ_KB896698|c3|102241-102885|-|C579_RS0102710|haloacid_dehalogenase|WP_018583043.1	37.6	93	58	0	116	208	105	197	8.8e-11	71.6
input|c2|116332-117025|-|ctg1_124|	NZ_KB896939|c1|81223-81867|-|C586_RS0100305|haloacid_dehalogenase|WP_018583043.1	37.6	93	58	0	116	208	105	197	8.8e-11	71.6
input|c2|116332-117025|-|ctg1_124|	NZ_KB900151|c13|76410-77054|-|F581_RS0113940|haloacid_dehalogenase|WP_012183389.1	37.6	93	58	0	116	208	105	197	8.8e-11	71.6
input|c2|116332-117025|-|ctg1_124|	NZ_KB900242|c10|40017-40661|+|F582_RS0112310|haloacid_dehalogenase|WP_020216910.1	37.6	93	58	0	116	208	105	197	8.8e-11	71.6
input|c2|116332-117025|-|ctg1_124|	NZ_KB900320|c4|395219-395863|+|F583_RS0105415|haloacid_dehalogenase|WP_018583043.1	37.6	93	58	0	116	208	105	197	8.8e-11	71.6
input|c2|116332-117025|-|ctg1_124|	NZ_KB905497|c1|104689-105333|-|F584_RS0100415|haloacid_dehalogenase|WP_018583043.1	37.6	93	58	0	116	208	105	197	8.8e-11	71.6
input|c2|116332-117025|-|ctg1_124|	NZ_KB913036|c16|2264681-2265325|-|A39M_RS0110025|haloacid_dehalogenase|WP_018583043.1	37.6	93	58	0	116	208	105	197	8.8e-11	71.6
input|c2|116332-117025|-|ctg1_124|	NZ_KE384259|c1|101849-102493|-|H302_RS0118290|haloacid_dehalogenase|WP_012183389.1	37.6	93	58	0	116	208	105	197	8.8e-11	71.6
input|c2|116332-117025|-|ctg1_124|	NZ_KI911341|c3|346820-347464|+|K389_RS0122100|haloacid_dehalogenase|WP_018583043.1	37.6	93	58	0	116	208	105	197	8.8e-11	71.6
input|c2|116332-117025|-|ctg1_124|	NZ_KI911501|c1|332576-333220|+|B108_RS0124180|haloacid_dehalogenase|WP_012183389.1	37.6	93	58	0	116	208	105	197	8.8e-11	71.6
input|c2|116332-117025|-|ctg1_124|	NZ_LMQN01000015|c3|1224948-1225643|+|ASG22_RS15545|noncanonical_pyrimidine_nucleotidase,_YjjG_family|WP_055986577.1	24.7	223	125	7	1	196	1	207	1.1e-10	71.2
input|c2|116332-117025|-|ctg1_124|	NZ_KB896462|c4|101561-102205|-|C577_RS0105920|haloacid_dehalogenase|WP_018802924.1	37.6	93	58	0	116	208	105	197	1.5e-10	70.9
input|c2|116332-117025|-|ctg1_124|	NZ_KB903252|c8|43215-43880|-|A3E1_RS0112445|hypothetical_protein|WP_020521096.1	28.8	236	132	7	6	226	4	218	1.5e-10	70.9
input|c2|116332-117025|-|ctg1_124|	NZ_FNDW01000006|c1|221295-221990|+|BLR30_RS10595|noncanonical_pyrimidine_nucleotidase,_YjjG_family|WP_089858111.1	25.0	220	128	6	1	196	1	207	2.0e-10	70.5
input|c2|116332-117025|-|ctg1_124|	NZ_JUGT01000018|c3|66409-67104|-|EW82_RS16490|noncanonical_pyrimidine_nucleotidase,_YjjG_family|WP_047441515.1	24.9	233	135	7	1	206	1	220	2.0e-10	70.5
input|c2|116332-117025|-|ctg1_124|	NZ_BARF01000081|c15|63520-64206|-|SPR02S_RS33865|HAD_family_hydrolase|WP_043258665.1	40.2	82	48	1	114	194	104	185	2.6e-10	70.1
input|c2|116332-117025|-|ctg1_124|	NZ_FMCU01000001|c10|179862-180509|-|GA0070216_RS00740|haloacid_dehalogenase|WP_091237306.1	36.1	108	66	1	116	223	105	209	3.3e-10	69.7
input|c2|116332-117025|-|ctg1_124|	NZ_GL636062|c3|3076365-3077135|+|HMPREF0551_RS12565|HAD_family_hydrolase|WP_083799649.1	35.5	107	55	3	112	209	142	243	4.4e-10	69.3
input|c2|116332-117025|-|ctg1_124|	NZ_FMHY01000002|c18|5105095-5105739|-|GA0070604_RS21945|haloacid_dehalogenase|WP_091121708.1	37.6	93	58	0	116	208	105	197	9.7e-10	68.2
input|c2|116332-117025|-|ctg1_124|	NZ_FNKL01000002|c4|947158-947853|+|BLT04_RS09155|noncanonical_pyrimidine_nucleotidase,_YjjG_family|WP_089755468.1	24.7	223	125	8	1	196	1	207	9.7e-10	68.2
input|c2|116332-117025|-|ctg1_124|	NZ_LFNE01000011|c5|67808-68500|-|ACM39_RS16015|noncanonical_pyrimidine_nucleotidase,_YjjG_family|WP_048512053.1	24.9	249	141	8	1	222	1	230	1.7e-09	67.4
input|c2|116332-117025|-|ctg1_124|	NZ_JUGG01000009|c3|73381-74076|-|EW73_RS05745|noncanonical_pyrimidine_nucleotidase,_YjjG_family|WP_047398655.1	23.8	223	127	7	1	196	1	207	3.7e-09	66.2
input|c2|116332-117025|-|ctg1_124|	NZ_JWTA01000010|c1|68109-68804|-|RM51_RS12525|noncanonical_pyrimidine_nucleotidase,_YjjG_family|WP_039369944.1	23.7	207	147	4	1	196	1	207	6.3e-09	65.5
input|c2|116332-117025|-|ctg1_124|	NZ_CP013293|c7|3973239-3973934|+|ATE47_RS18390|noncanonical_pyrimidine_nucleotidase,_YjjG_family|WP_062163324.1	23.3	223	128	7	1	196	1	207	1.4e-08	64.3
input|c2|116332-117025|-|ctg1_124|	NZ_LT607733|c3|1675389-1676033|+|GA0070610_RS07735|HAD_family_hydrolase|WP_088999391.1	39.5	81	49	0	116	196	105	185	1.4e-08	64.3
input|c2|116332-117025|-|ctg1_124|	NZ_JQMA01000014|c7|48087-48782|+|EW67_RS10355|noncanonical_pyrimidine_nucleotidase,_YjjG_family|WP_007844100.1	22.6	226	132	7	1	199	1	210	2.4e-08	63.5
input|c2|116332-117025|-|ctg1_124|	NZ_FTOV01000019|c1|15572-16267|+|BW951_RS20485|noncanonical_pyrimidine_nucleotidase,_YjjG_family|WP_076396241.1	26.0	173	109	6	30	199	54	210	7.0e-08	62.0
input|c2|116332-117025|-|ctg1_124|	NZ_AUMT01000002|c1|379191-379886|+|H560_RS0104235|noncanonical_pyrimidine_nucleotidase,_YjjG_family|WP_027378888.1	25.1	183	115	7	30	206	54	220	1.2e-07	61.2
input|c2|116332-117025|-|ctg1_124|	NZ_JOCB01000002|c1|33885-34568|-|IF37_RS41365|HAD_family_hydrolase|WP_079165491.1	24.0	192	133	5	4	194	16	195	1.2e-07	61.2
input|c2|116332-117025|-|ctg1_124|	NZ_LIRB01000104|c5|37970-38737|-|AMQ84_RS04725|HAD_family_hydrolase|WP_081487135.1	28.4	218	143	6	2	208	24	239	2.6e-07	60.1
input|c2|116332-117025|-|ctg1_124|	NZ_LT828648|c9|2856457-2857176|+|NSJP_RS13630|hypothetical_protein|WP_080887423.1	25.8	236	153	9	4	222	6	236	2.6e-07	60.1
input|c2|116332-117025|-|ctg1_124|	NZ_FQVO01000005|c3|65470-66165|-|BUA76_RS08170|noncanonical_pyrimidine_nucleotidase,_YjjG_family|WP_072884316.1	25.6	172	111	5	30	199	54	210	3.5e-07	59.7
input|c2|116332-117025|-|ctg1_124|	NZ_LOJP01000001|c1|183786-184436|+|TFC3_RS00820|HAD_family_hydrolase|WP_067494218.1	35.4	82	52	1	116	196	104	185	1.3e-06	57.8
input|c2|116332-117025|-|ctg1_124|	NZ_LT607733|c21|6163990-6164790|+|GA0070610_RS26415|haloacid_dehalogenase|WP_089002545.1	22.4	241	154	6	1	218	25	255	8.5e-06	55.1
input|c2|117465-118131|+|ctg1_125|	NZ_CM000734|c7|2531615-2532280|+|BCERE0023_RS12915|DNA-binding_response_regulator|WP_000800726.1	100.0	221	0	0	1	221	1	221	7.6e-121	437.2
input|c2|117465-118131|+|ctg1_125|	NZ_CM000736|c6|2350953-2351618|-|BCERE0025_RS12375|DNA-binding_response_regulator|WP_000800726.1	100.0	221	0	0	1	221	1	221	7.6e-121	437.2
input|c2|117465-118131|+|ctg1_125|	NZ_CP010089|c8|2848791-2849456|+|BT4G5_RS14635|DNA-binding_response_regulator|WP_000800726.1	100.0	221	0	0	1	221	1	221	7.6e-121	437.2
input|c2|117465-118131|+|ctg1_125|	NZ_CP011349|c10|5282918-5283583|+|XI92_RS27575|DNA-binding_response_regulator|WP_000800726.1	100.0	221	0	0	1	221	1	221	7.6e-121	437.2
input|c2|117465-118131|+|ctg1_125|	NZ_CP016588|c3|3039083-3039748|-|BCM43_RS15495|DNA-binding_response_regulator|WP_000800726.1	100.0	221	0	0	1	221	1	221	7.6e-121	437.2
input|c2|117465-118131|+|ctg1_125|	NZ_JH791951|c8|2432185-2432850|+|IE9_RS12440|DNA-binding_response_regulator|WP_000800726.1	100.0	221	0	0	1	221	1	221	7.6e-121	437.2
input|c2|117465-118131|+|ctg1_125|	NZ_KB976173|c7|2085885-2086550|+|IIU_RS10935|DNA-binding_response_regulator|WP_000800726.1	100.0	221	0	0	1	221	1	221	7.6e-121	437.2
input|c2|117465-118131|+|ctg1_125|	NZ_LDEU01000074|c10|66718-67383|+|AN165_RS15940|DNA-binding_response_regulator|WP_000800726.1	100.0	221	0	0	1	221	1	221	7.6e-121	437.2
input|c2|117465-118131|+|ctg1_125|	NZ_LZRA01000011|c1|130930-131595|-|A9489_RS05870|DNA-binding_response_regulator|WP_000800726.1	100.0	221	0	0	1	221	1	221	7.6e-121	437.2
input|c2|117465-118131|+|ctg1_125|	NZ_MJBF01000029|c7|100081-100746|+|BHV55_RS22275|DNA-binding_response_regulator|WP_000800726.1	100.0	221	0	0	1	221	1	221	7.6e-121	437.2
input|c2|117465-118131|+|ctg1_125|	NC_011772|c9|2618580-2619245|+|BCG9842_RS13100|DNA-binding_response_regulator|WP_000800727.1	99.5	221	1	0	1	221	1	221	1.0e-120	436.8
input|c2|117465-118131|+|ctg1_125|	NC_018500|c3|1193010-1193675|-|BTG_RS05890|DNA-binding_response_regulator|WP_000800727.1	99.5	221	1	0	1	221	1	221	1.0e-120	436.8
input|c2|117465-118131|+|ctg1_125|	NC_018508|c8|2184001-2184666|+|BTF1_RS10940|DNA-binding_response_regulator|WP_000800727.1	99.5	221	1	0	1	221	1	221	1.0e-120	436.8
input|c2|117465-118131|+|ctg1_125|	NC_018877|c8|2744279-2744944|+|BTB_RS13890|DNA-binding_response_regulator|WP_000800727.1	99.5	221	1	0	1	221	1	221	1.0e-120	436.8
input|c2|117465-118131|+|ctg1_125|	NZ_ABDA02000008|c5|245295-245960|-|BCAH1134_RS23170|DNA-binding_response_regulator|WP_000800727.1	99.5	221	1	0	1	221	1	221	1.0e-120	436.8
input|c2|117465-118131|+|ctg1_125|	NZ_CAVI010000184|c5|35529-36194|-|EBGED10_RS16345|DNA-binding_response_regulator|WP_000800727.1	99.5	221	1	0	1	221	1	221	1.0e-120	436.8
input|c2|117465-118131|+|ctg1_125|	NZ_CM000715|c6|2447670-2448335|-|BCERE0002_RS12690|DNA-binding_response_regulator|WP_000800727.1	99.5	221	1	0	1	221	1	221	1.0e-120	436.8
input|c2|117465-118131|+|ctg1_125|	NZ_CM000717|c7|2453180-2453845|-|BCERE0005_RS12585|DNA-binding_response_regulator|WP_000800727.1	99.5	221	1	0	1	221	1	221	1.0e-120	436.8
input|c2|117465-118131|+|ctg1_125|	NZ_CM000722|c8|2490176-2490841|+|BCERE0011_RS12755|DNA-binding_response_regulator|WP_000800727.1	99.5	221	1	0	1	221	1	221	1.0e-120	436.8
input|c2|117465-118131|+|ctg1_125|	NZ_CM000729|c7|2403572-2404237|+|BCERE0018_RS12530|DNA-binding_response_regulator|WP_000800727.1	99.5	221	1	0	1	221	1	221	1.0e-120	436.8
input|c2|117465-118131|+|ctg1_125|	NZ_CM000756|c8|2497828-2498493|-|BTHUR0011_RS12840|DNA-binding_response_regulator|WP_000800727.1	99.5	221	1	0	1	221	1	221	1.0e-120	436.8
input|c2|117465-118131|+|ctg1_125|	NZ_CP007512|c8|2427524-2428189|+|CY96_RS12220|DNA-binding_response_regulator|WP_000800727.1	99.5	221	1	0	1	221	1	221	1.0e-120	436.8
input|c2|117465-118131|+|ctg1_125|	NZ_CP010106|c8|2637737-2638402|+|NF53_RS13580|DNA-binding_response_regulator|WP_000800727.1	99.5	221	1	0	1	221	1	221	1.0e-120	436.8
input|c2|117465-118131|+|ctg1_125|	NZ_CP010577|c9|2768992-2769657|+|SD98_RS14355|DNA-binding_response_regulator|WP_000800727.1	99.5	221	1	0	1	221	1	221	1.0e-120	436.8
input|c2|117465-118131|+|ctg1_125|	NZ_CP011145|c3|2462756-2463421|-|FORC13_RS13040|DNA-binding_response_regulator|WP_000800727.1	99.5	221	1	0	1	221	1	221	1.0e-120	436.8
input|c2|117465-118131|+|ctg1_125|	NZ_CP011151|c9|2789867-2790532|+|WR47_RS13755|DNA-binding_response_regulator|WP_000800727.1	99.5	221	1	0	1	221	1	221	1.0e-120	436.8
input|c2|117465-118131|+|ctg1_125|	NZ_CP012483|c3|2808287-2808952|-|ACN91_RS14405|DNA-binding_response_regulator|WP_000800727.1	99.5	221	1	0	1	221	1	221	1.0e-120	436.8
input|c2|117465-118131|+|ctg1_125|	NZ_CP012691|c9|2699568-2700233|+|FORC24_RS13470|DNA-binding_response_regulator|WP_000800727.1	99.5	221	1	0	1	221	1	221	1.0e-120	436.8
input|c2|117465-118131|+|ctg1_125|	NZ_CP014282|c7|2618606-2619271|+|AXW78_RS13175|DNA-binding_response_regulator|WP_000800727.1	99.5	221	1	0	1	221	1	221	1.0e-120	436.8
input|c2|117465-118131|+|ctg1_125|	NZ_CP014847|c9|2845301-2845966|+|A3L20_RS14380|DNA-binding_response_regulator|WP_000800727.1	99.5	221	1	0	1	221	1	221	1.0e-120	436.8
input|c2|117465-118131|+|ctg1_125|	NZ_CP015176|c9|2651556-2652221|+|Bt4C1_RS13525|DNA-binding_response_regulator|WP_000800727.1	99.5	221	1	0	1	221	1	221	1.0e-120	436.8
input|c2|117465-118131|+|ctg1_125|	NZ_CP015727|c7|1902403-1903068|+|DA68_RS09560|DNA-binding_response_regulator|WP_000800727.1	99.5	221	1	0	1	221	1	221	1.0e-120	436.8
input|c2|117465-118131|+|ctg1_125|	NZ_CP016315|c10|2653423-2654088|+|BA203_RS13645|DNA-binding_response_regulator|WP_000800727.1	99.5	221	1	0	1	221	1	221	1.0e-120	436.8
input|c2|117465-118131|+|ctg1_125|	NZ_CP019230|c7|2108481-2109146|+|BVH75_RS11215|DNA-binding_response_regulator|WP_000800727.1	99.5	221	1	0	1	221	1	221	1.0e-120	436.8
input|c2|117465-118131|+|ctg1_125|	NZ_CP020002|c9|2917933-2918598|+|B4918_RS15265|DNA-binding_response_regulator|WP_000800727.1	99.5	221	1	0	1	221	1	221	1.0e-120	436.8
input|c2|117465-118131|+|ctg1_125|	NZ_CP020383|c8|2572345-2573010|+|FORC60_RS13560|DNA-binding_response_regulator|WP_000800727.1	99.5	221	1	0	1	221	1	221	1.0e-120	436.8
input|c2|117465-118131|+|ctg1_125|	NZ_CP020437|c1|301780-302445|-|A6J74_RS03150|DNA-binding_response_regulator|WP_000800727.1	99.5	221	1	0	1	221	1	221	1.0e-120	436.8
input|c2|117465-118131|+|ctg1_125|	NZ_CP022345|c2|2216345-2217010|-|CCX84_RS11895|DNA-binding_response_regulator|WP_000800727.1	99.5	221	1	0	1	221	1	221	1.0e-120	436.8
input|c2|117465-118131|+|ctg1_125|	NZ_CP022445|c8|2653138-2653803|+|CGZ63_RS14105|DNA-binding_response_regulator|WP_000800727.1	99.5	221	1	0	1	221	1	221	1.0e-120	436.8
input|c2|117465-118131|+|ctg1_125|	NZ_FNYB01000005|c5|8354-9019|+|BMZ34_RS12645|DNA-binding_response_regulator|WP_000800727.1	99.5	221	1	0	1	221	1	221	1.0e-120	436.8
input|c2|117465-118131|+|ctg1_125|	NZ_JH414709|c7|895406-896071|+|HMPREF1014_RS13580|DNA-binding_response_regulator|WP_000800727.1	99.5	221	1	0	1	221	1	221	1.0e-120	436.8
input|c2|117465-118131|+|ctg1_125|	NZ_JH791833|c8|2463929-2464594|+|IKA_RS12415|DNA-binding_response_regulator|WP_000800727.1	99.5	221	1	0	1	221	1	221	1.0e-120	436.8
input|c2|117465-118131|+|ctg1_125|	NZ_JH791854|c3|2220820-2221485|-|IK9_RS11360|DNA-binding_response_regulator|WP_000800727.1	99.5	221	1	0	1	221	1	221	1.0e-120	436.8
input|c2|117465-118131|+|ctg1_125|	NZ_JH791865|c2|2902023-2902688|-|IK7_RS15135|DNA-binding_response_regulator|WP_000800727.1	99.5	221	1	0	1	221	1	221	1.0e-120	436.8
input|c2|117465-118131|+|ctg1_125|	NZ_JH791942|c8|2554388-2555053|+|IE7_RS12930|DNA-binding_response_regulator|WP_000800727.1	99.5	221	1	0	1	221	1	221	1.0e-120	436.8
input|c2|117465-118131|+|ctg1_125|	NZ_JH791945|c6|1865645-1866310|+|IEC_RS09395|DNA-binding_response_regulator|WP_000800727.1	99.5	221	1	0	1	221	1	221	1.0e-120	436.8
input|c2|117465-118131|+|ctg1_125|	NZ_JH792025|c7|2536814-2537479|+|IIA_RS12845|DNA-binding_response_regulator|WP_000800727.1	99.5	221	1	0	1	221	1	221	1.0e-120	436.8
input|c2|117465-118131|+|ctg1_125|	NZ_JH792104|c3|2175785-2176450|-|II5_RS11345|DNA-binding_response_regulator|WP_000800727.1	99.5	221	1	0	1	221	1	221	1.0e-120	436.8
input|c2|117465-118131|+|ctg1_125|	NZ_JH792279|c3|2187432-2188097|-|IC1_RS11240|DNA-binding_response_regulator|WP_000800727.1	99.5	221	1	0	1	221	1	221	1.0e-120	436.8
input|c2|117465-118131|+|ctg1_125|	NZ_JURK01000051|c9|73448-74113|+|ADJ26_RS20280|DNA-binding_response_regulator|WP_000800727.1	99.5	221	1	0	1	221	1	221	1.0e-120	436.8
input|c2|117465-118131|+|ctg1_125|	NZ_KB976107|c3|2168687-2169352|-|IAW_RS11090|DNA-binding_response_regulator|WP_000800727.1	99.5	221	1	0	1	221	1	221	1.0e-120	436.8
input|c2|117465-118131|+|ctg1_125|	NZ_KB976537|c10|3122552-3123217|+|IGM_RS15340|DNA-binding_response_regulator|WP_000800727.1	99.5	221	1	0	1	221	1	221	1.0e-120	436.8
input|c2|117465-118131|+|ctg1_125|	NZ_KB976660|c10|1883328-1883993|+|IIS_RS19165|DNA-binding_response_regulator|WP_000800727.1	99.5	221	1	0	1	221	1	221	1.0e-120	436.8
input|c2|117465-118131|+|ctg1_125|	NZ_KB976806|c8|257746-258411|+|IIY_RS13440|DNA-binding_response_regulator|WP_000800727.1	99.5	221	1	0	1	221	1	221	1.0e-120	436.8
input|c2|117465-118131|+|ctg1_125|	NZ_KB976830|c9|26895-27560|+|IKC_RS13765|DNA-binding_response_regulator|WP_000800727.1	99.5	221	1	0	1	221	1	221	1.0e-120	436.8
input|c2|117465-118131|+|ctg1_125|	NZ_KN050654|c4|3466036-3466701|-|DJ50_RS17285|DNA-binding_response_regulator|WP_000800727.1	99.5	221	1	0	1	221	1	221	1.0e-120	436.8
input|c2|117465-118131|+|ctg1_125|	NZ_LCYK01000005|c7|137084-137749|-|B4080_RS01560|DNA-binding_response_regulator|WP_000800727.1	99.5	221	1	0	1	221	1	221	1.0e-120	436.8
input|c2|117465-118131|+|ctg1_125|	NZ_LJKC01000022|c6|64706-65371|+|B4084_RS09365|DNA-binding_response_regulator|WP_000800727.1	99.5	221	1	0	1	221	1	221	1.0e-120	436.8
input|c2|117465-118131|+|ctg1_125|	NZ_LJKH01000023|c11|64845-65510|+|B4118_RS06680|DNA-binding_response_regulator|WP_000800727.1	99.5	221	1	0	1	221	1	221	1.0e-120	436.8
input|c2|117465-118131|+|ctg1_125|	NZ_LKID01000056|c3|125518-126183|-|AMR94_RS13140|DNA-binding_response_regulator|WP_058839770.1	99.5	221	1	0	1	221	1	221	1.0e-120	436.8
input|c2|117465-118131|+|ctg1_125|	NZ_LOMW01000034|c10|235457-236122|-|AT266_RS22175|DNA-binding_response_regulator|WP_000800727.1	99.5	221	1	0	1	221	1	221	1.0e-120	436.8
input|c2|117465-118131|+|ctg1_125|	NZ_LPUS01000001|c2|2044227-2044892|-|AU379_RS10350|DNA-binding_response_regulator|WP_000800727.1	99.5	221	1	0	1	221	1	221	1.0e-120	436.8
input|c2|117465-118131|+|ctg1_125|	NZ_LXLI01000026|c9|251759-252424|-|BTGOE4_RS17540|DNA-binding_response_regulator|WP_000800727.1	99.5	221	1	0	1	221	1	221	1.0e-120	436.8
input|c2|117465-118131|+|ctg1_125|	NZ_LXLL01000013|c6|40269-40934|+|BTGOE7_RS10060|DNA-binding_response_regulator|WP_000800727.1	99.5	221	1	0	1	221	1	221	1.0e-120	436.8
input|c2|117465-118131|+|ctg1_125|	NZ_LYVD01000007|c12|374621-375286|+|A9L49_RS10370|DNA-binding_response_regulator|WP_000800727.1	99.5	221	1	0	1	221	1	221	1.0e-120	436.8
input|c2|117465-118131|+|ctg1_125|	NZ_LZRB01000034|c5|294824-295489|-|A9488_RS11210|DNA-binding_response_regulator|WP_000800727.1	99.5	221	1	0	1	221	1	221	1.0e-120	436.8
input|c2|117465-118131|+|ctg1_125|	NZ_MCAX01000001|c2|1887568-1888233|-|BC344_RS09495|DNA-binding_response_regulator|WP_000800727.1	99.5	221	1	0	1	221	1	221	1.0e-120	436.8
input|c2|117465-118131|+|ctg1_125|	NZ_MIFG01000038|c8|27472-28137|-|BHL06_RS21530|DNA-binding_response_regulator|WP_000800727.1	99.5	221	1	0	1	221	1	221	1.0e-120	436.8
input|c2|117465-118131|+|ctg1_125|	NZ_MIFP01000023|c5|82741-83406|+|BHL34_RS18015|DNA-binding_response_regulator|WP_000800727.1	99.5	221	1	0	1	221	1	221	1.0e-120	436.8
input|c2|117465-118131|+|ctg1_125|	NZ_MSTN01000004|c13|65437-66102|+|BVF97_RS10930|DNA-binding_response_regulator|WP_000800727.1	99.5	221	1	0	1	221	1	221	1.0e-120	436.8
input|c2|117465-118131|+|ctg1_125|	NZ_CM000735|c6|2591186-2591851|-|BCERE0024_RS12820|DNA-binding_response_regulator|WP_000800728.1	99.1	221	2	0	1	221	1	221	1.3e-120	436.4
input|c2|117465-118131|+|ctg1_125|	NZ_FOST01000003|c8|410876-411541|-|BM089_RS20300|DNA-binding_response_regulator|WP_000800746.1	99.1	221	2	0	1	221	1	221	2.9e-120	435.3
input|c2|117465-118131|+|ctg1_125|	NZ_JH792222|c7|1967512-1968177|+|ICE_RS09935|DNA-binding_response_regulator|WP_000800746.1	99.1	221	2	0	1	221	1	221	2.9e-120	435.3
input|c2|117465-118131|+|ctg1_125|	NZ_JH804683|c4|2934781-2935446|-|IGE_RS14675|DNA-binding_response_regulator|WP_000800746.1	99.1	221	2	0	1	221	1	221	2.9e-120	435.3
input|c2|117465-118131|+|ctg1_125|	NZ_KE332536|c4|2091449-2092114|-|ICA_RS10585|DNA-binding_response_regulator|WP_000800746.1	99.1	221	2	0	1	221	1	221	2.9e-120	435.3
input|c2|117465-118131|+|ctg1_125|	NZ_CM000731|c6|2513107-2513772|+|BCERE0020_RS12495|DNA-binding_response_regulator|WP_000800729.1	99.1	221	2	0	1	221	1	221	3.8e-120	434.9
input|c2|117465-118131|+|ctg1_125|	NZ_JH792120|c8|2579464-2580129|+|IGO_RS12460|DNA-binding_response_regulator|WP_000800729.1	99.1	221	2	0	1	221	1	221	3.8e-120	434.9
input|c2|117465-118131|+|ctg1_125|	NZ_JH792135|c6|1884721-1885386|+|IGK_RS09475|DNA-binding_response_regulator|WP_000800729.1	99.1	221	2	0	1	221	1	221	3.8e-120	434.9
input|c2|117465-118131|+|ctg1_125|	NZ_KB976671|c9|1871536-1872201|+|IG5_RS17550|DNA-binding_response_regulator|WP_000800729.1	99.1	221	2	0	1	221	1	221	3.8e-120	434.9
input|c2|117465-118131|+|ctg1_125|	NZ_LFQM01000059|c8|46380-47045|+|ACS75_RS21410|DNA-binding_response_regulator|WP_000800729.1	99.1	221	2	0	1	221	1	221	3.8e-120	434.9
input|c2|117465-118131|+|ctg1_125|	NZ_HG810017|c8|1377892-1378557|+|BTDB27_RS22125|DNA-binding_response_regulator|WP_030025796.1	99.1	221	2	0	1	221	1	221	5.0e-120	434.5
input|c2|117465-118131|+|ctg1_125|	NC_022781|c1|6395-7060|+|BTOYO_RS00045|DNA-binding_response_regulator|WP_023440949.1	98.6	221	3	0	1	221	1	221	8.5e-120	433.7
input|c2|117465-118131|+|ctg1_125|	NZ_CP009686|c8|2686399-2687064|+|FORC5_RS13695|DNA-binding_response_regulator|WP_000800739.1	99.1	221	2	0	1	221	1	221	8.5e-120	433.7
input|c2|117465-118131|+|ctg1_125|	NZ_CP024655|c5|2716854-2717519|-|CSW12_RS14090|DNA-binding_response_regulator|WP_000800739.1	99.1	221	2	0	1	221	1	221	8.5e-120	433.7
input|c2|117465-118131|+|ctg1_125|	NZ_JYFW01000014|c4|270478-271143|-|TQ94_RS10840|DNA-binding_response_regulator|WP_000800739.1	99.1	221	2	0	1	221	1	221	8.5e-120	433.7
input|c2|117465-118131|+|ctg1_125|	NZ_MACI01000069|c6|213972-214637|-|BAQ48_RS17165|DNA-binding_response_regulator|WP_000800739.1	99.1	221	2	0	1	221	1	221	8.5e-120	433.7
input|c2|117465-118131|+|ctg1_125|	NZ_FRBJ01000001|c10|1032322-1032987|+|BUA87_RS05150|DNA-binding_response_regulator|WP_072938647.1	98.6	221	3	0	1	221	1	221	1.4e-119	433.0
input|c2|117465-118131|+|ctg1_125|	NZ_ASPY01000022|c4|313407-314072|+|C174_RS04940|DNA-binding_response_regulator|WP_000800741.1	98.2	221	4	0	1	221	1	221	1.9e-119	432.6
input|c2|117465-118131|+|ctg1_125|	NZ_CP009692|c5|3237802-3238467|+|BG05_RS18655|DNA-binding_response_regulator|WP_000800741.1	98.2	221	4	0	1	221	1	221	1.9e-119	432.6
input|c2|117465-118131|+|ctg1_125|	NZ_CP009746|c3|2228663-2229328|+|BWEI_RS11420|DNA-binding_response_regulator|WP_000800741.1	98.2	221	4	0	1	221	1	221	1.9e-119	432.6
input|c2|117465-118131|+|ctg1_125|	NZ_JH791802|c5|3070462-3071127|+|IKS_RS15700|DNA-binding_response_regulator|WP_000800741.1	98.2	221	4	0	1	221	1	221	1.9e-119	432.6
input|c2|117465-118131|+|ctg1_125|	NZ_JH791809|c6|2017362-2018027|-|IKO_RS09835|DNA-binding_response_regulator|WP_000800741.1	98.2	221	4	0	1	221	1	221	1.9e-119	432.6
input|c2|117465-118131|+|ctg1_125|	NZ_JH791837|c5|2816555-2817220|+|IKM_RS14445|DNA-binding_response_regulator|WP_000800741.1	98.2	221	4	0	1	221	1	221	1.9e-119	432.6
input|c2|117465-118131|+|ctg1_125|	NZ_JH792011|c6|2453519-2454184|-|IEW_RS11905|DNA-binding_response_regulator|WP_000800741.1	98.2	221	4	0	1	221	1	221	1.9e-119	432.6
input|c2|117465-118131|+|ctg1_125|	NZ_JH792251|c5|2773979-2774644|+|III_RS14225|DNA-binding_response_regulator|WP_000800741.1	98.2	221	4	0	1	221	1	221	1.9e-119	432.6
input|c2|117465-118131|+|ctg1_125|	NZ_KB976280|c5|85324-85989|+|IIC_RS15670|DNA-binding_response_regulator|WP_000800741.1	98.2	221	4	0	1	221	1	221	1.9e-119	432.6
input|c2|117465-118131|+|ctg1_125|	NZ_KB976677|c8|1748835-1749500|-|IK1_RS12560|DNA-binding_response_regulator|WP_000800741.1	98.2	221	4	0	1	221	1	221	1.9e-119	432.6
input|c2|117465-118131|+|ctg1_125|	NZ_LABT01000005|c2|600461-601126|+|TU70_RS04985|DNA-binding_response_regulator|WP_000800741.1	98.2	221	4	0	1	221	1	221	1.9e-119	432.6
input|c2|117465-118131|+|ctg1_125|	NZ_LJKG01000063|c6|175819-176484|-|B4117_RS18020|DNA-binding_response_regulator|WP_000800741.1	98.2	221	4	0	1	221	1	221	1.9e-119	432.6
input|c2|117465-118131|+|ctg1_125|	NZ_LOMP01000070|c3|59226-59891|-|AT269_RS07365|DNA-binding_response_regulator|WP_000800741.1	98.2	221	4	0	1	221	1	221	1.9e-119	432.6
input|c2|117465-118131|+|ctg1_125|	NZ_LRPH01000072|c3|21541-22206|-|AWW70_RS20570|DNA-binding_response_regulator|WP_000800741.1	98.2	221	4	0	1	221	1	221	1.9e-119	432.6
input|c2|117465-118131|+|ctg1_125|	NZ_LXLG01000017|c8|1560940-1561605|+|BTGOE2_RS14170|DNA-binding_response_regulator|WP_065224896.1	98.6	221	3	0	1	221	1	221	1.9e-119	432.6
input|c2|117465-118131|+|ctg1_125|	NZ_LZRI01000036|c10|128628-129293|-|A9987_RS27675|DNA-binding_response_regulator|WP_065224896.1	98.6	221	3	0	1	221	1	221	1.9e-119	432.6
input|c2|117465-118131|+|ctg1_125|	NZ_MQTG01000026|c6|241496-242161|-|BHL31_RS19455|DNA-binding_response_regulator|WP_065224896.1	98.6	221	3	0	1	221	1	221	1.9e-119	432.6
input|c2|117465-118131|+|ctg1_125|	NZ_MQTH01000003|c5|82438-83103|+|BHL21_RS03730|DNA-binding_response_regulator|WP_065224896.1	98.6	221	3	0	1	221	1	221	1.9e-119	432.6
input|c2|117465-118131|+|ctg1_125|	NZ_CP017234|c9|2651877-2652542|+|FORC48_RS13895|DNA-binding_response_regulator|WP_044306479.1	98.6	221	3	0	1	221	1	221	3.2e-119	431.8
input|c2|117465-118131|+|ctg1_125|	NZ_LABH01000046|c7|298995-299660|+|TU58_RS18685|DNA-binding_response_regulator|WP_044306479.1	98.6	221	3	0	1	221	1	221	3.2e-119	431.8
input|c2|117465-118131|+|ctg1_125|	NZ_JH804628|c1|236218-236883|-|IEM_RS01080|DNA-binding_response_regulator|WP_002110115.1	97.7	221	5	0	1	221	1	221	4.2e-119	431.4
input|c2|117465-118131|+|ctg1_125|	NZ_LXLW01000022|c4|191590-192255|-|BWGOE12_RS12610|DNA-binding_response_regulator|WP_002110115.1	97.7	221	5	0	1	221	1	221	4.2e-119	431.4
input|c2|117465-118131|+|ctg1_125|	NZ_LXLX01000032|c5|41496-42161|-|BWGOE11_RS13195|DNA-binding_response_regulator|WP_002110115.1	97.7	221	5	0	1	221	1	221	4.2e-119	431.4
input|c2|117465-118131|+|ctg1_125|	NZ_CP015250|c6|2773034-2773699|-|BTI247_RS14070|DNA-binding_response_regulator|WP_069355674.1	98.6	221	3	0	1	221	1	221	5.5e-119	431.0
input|c2|117465-118131|+|ctg1_125|	NZ_LJKA01000080|c7|6270-6935|+|B4082_RS26970|DNA-binding_response_regulator|WP_063225074.1	98.6	221	3	0	1	221	1	221	5.5e-119	431.0
input|c2|117465-118131|+|ctg1_125|	NZ_KB976712|c5|2054536-2055201|-|IKQ_RS14165|DNA-binding_response_regulator|WP_016129528.1	97.3	221	6	0	1	221	1	221	7.2e-119	430.6
input|c2|117465-118131|+|ctg1_125|	NZ_LJXA01000016|c1|84846-85511|-|AN402_RS04505|DNA-binding_response_regulator|WP_060486774.1	96.8	221	7	0	1	221	1	221	7.2e-119	430.6
input|c2|117465-118131|+|ctg1_125|	NZ_MAOC01000027|c5|125405-126070|+|BAU23_RS11845|DNA-binding_response_regulator|WP_016129528.1	97.3	221	6	0	1	221	1	221	7.2e-119	430.6
input|c2|117465-118131|+|ctg1_125|	NZ_LXLR01000033|c4|45804-46469|-|BWGOE6_RS12680|DNA-binding_response_regulator|WP_070170186.1	96.8	221	7	0	1	221	1	221	2.7e-118	428.7
input|c2|117465-118131|+|ctg1_125|	NZ_JH791910|c2|2879569-2880234|-|ICW_RS14910|DNA-binding_response_regulator|WP_000800743.1	96.4	221	8	0	1	221	1	221	3.6e-118	428.3
input|c2|117465-118131|+|ctg1_125|	NZ_JH804637|c6|2183494-2184159|+|IEO_RS10860|DNA-binding_response_regulator|WP_000800743.1	96.4	221	8	0	1	221	1	221	3.6e-118	428.3
input|c2|117465-118131|+|ctg1_125|	NZ_LABL01000017|c6|384991-385656|-|TU62_RS09255|DNA-binding_response_regulator|WP_046959592.1	96.4	221	8	0	1	221	1	221	3.6e-118	428.3
input|c2|117465-118131|+|ctg1_125|	NZ_LOBC01000015|c4|79014-79679|-|AT260_RS06170|DNA-binding_response_regulator|WP_000800742.1	95.9	221	9	0	1	221	1	221	3.6e-118	428.3
input|c2|117465-118131|+|ctg1_125|	NZ_MSBQ01000001|c3|332647-333312|+|BUC33_RS01645|DNA-binding_response_regulator|WP_046959592.1	96.4	221	8	0	1	221	1	221	3.6e-118	428.3
input|c2|117465-118131|+|ctg1_125|	NZ_MUAM01000011|c1|85545-86210|-|BW893_RS23370|DNA-binding_response_regulator|WP_000800743.1	96.4	221	8	0	1	221	1	221	3.6e-118	428.3
input|c2|117465-118131|+|ctg1_125|	NZ_LCYI01000010|c2|98806-99471|+|B4077_RS04365|DNA-binding_response_regulator|WP_000800725.1	95.9	221	9	0	1	221	1	221	4.6e-118	427.9
input|c2|117465-118131|+|ctg1_125|	NZ_LXFN01000022|c7|220940-221605|+|A6280_RS13300|DNA-binding_response_regulator|WP_064475430.1	95.9	221	9	0	1	221	1	221	1.0e-117	426.8
input|c2|117465-118131|+|ctg1_125|	NZ_JH792114|c9|2107520-2108185|+|II3_RS24525|DNA-binding_response_regulator|WP_002161653.1	95.5	221	10	0	1	221	1	221	6.7e-117	424.1
input|c2|117465-118131|+|ctg1_125|	NZ_JH792165|c3|2166239-2166904|-|IIO_RS11330|DNA-binding_response_regulator|WP_001246926.1	95.5	221	10	0	1	221	1	221	1.5e-116	422.9
input|c2|117465-118131|+|ctg1_125|	NZ_MUAH01000026|c4|31602-32264|-|BW899_RS27370|DNA-binding_response_regulator|WP_078204063.1	85.8	219	31	0	3	221	2	220	1.5e-105	386.3
input|c2|117465-118131|+|ctg1_125|	NZ_KB976239|c10|5634-6299|+|ICM_RS25235|DNA-binding_response_regulator|WP_043316660.1	83.7	221	36	0	1	221	1	221	5.0e-104	381.3
input|c2|117465-118131|+|ctg1_125|	NZ_AYSM01000024|c8|9791-10456|-|V521_RS0118880|DNA-binding_response_regulator|WP_000800734.1	83.7	221	36	0	1	221	1	221	8.5e-104	380.6
input|c2|117465-118131|+|ctg1_125|	NZ_CM000735|c10|5139727-5140392|+|BCERE0024_RS25810|DNA-binding_response_regulator|WP_000800737.1	83.7	221	36	0	1	221	1	221	1.1e-103	380.2
input|c2|117465-118131|+|ctg1_125|	NZ_JH791954|c14|54978-55643|+|IE9_RS27725|DNA-binding_response_regulator|WP_000800733.1	83.7	221	36	0	1	221	1	221	1.1e-103	380.2
input|c2|117465-118131|+|ctg1_125|	NZ_LOMW01000015|c3|86186-86851|+|AT266_RS13785|DNA-binding_response_regulator|WP_061660506.1	83.7	221	36	0	1	221	1	221	1.1e-103	380.2
input|c2|117465-118131|+|ctg1_125|	NZ_CP016590|c15|247010-247675|+|BCM43_RS30330|DNA-binding_response_regulator|WP_065705984.1	84.2	221	35	0	1	221	1	221	1.9e-103	379.4
input|c2|117465-118131|+|ctg1_125|	NZ_KE332539|c13|304816-305481|+|ICA_RS25970|DNA-binding_response_regulator|WP_016513579.1	83.3	221	37	0	1	221	1	221	9.4e-103	377.1
input|c2|117465-118131|+|ctg1_125|	NZ_JYFS01000015|c1|95111-95773|-|SZ39_RS04890|DNA-binding_response_regulator|WP_044438600.1	83.6	219	36	0	3	221	2	220	1.8e-101	372.9
input|c2|117465-118131|+|ctg1_125|	NZ_CYYT01000004|c1|103375-104043|+|ARA36_RS03900|DNA-binding_response_regulator|WP_055276197.1	46.2	221	117	2	3	221	2	222	1.7e-51	206.8
input|c2|117465-118131|+|ctg1_125|	NZ_CYZV01000014|c1|56947-57615|+|ARA34_RS07260|DNA-binding_response_regulator|WP_055276197.1	46.2	221	117	2	3	221	2	222	1.7e-51	206.8
input|c2|117465-118131|+|ctg1_125|	NZ_CBYM010000026|c2|31385-32065|+|TY07_RS12195|DNA-binding_response_regulator|WP_042400242.1	46.3	218	115	2	6	221	9	226	1.4e-50	203.8
input|c2|117465-118131|+|ctg1_125|	NZ_CP015438|c1|1755292-1755969|+|GFC30_RS08940|DNA-binding_response_regulator|WP_084256253.1	46.4	222	117	1	1	220	3	224	6.6e-48	194.9
input|c2|117465-118131|+|ctg1_125|	NZ_FOHN01000007|c9|82441-83121|+|BMY85_RS06300|DNA-binding_response_regulator|WP_092477417.1	45.3	223	118	3	1	220	1	222	7.3e-47	191.4
input|c2|117465-118131|+|ctg1_125|	NZ_CP017705|c10|4201289-4202002|+|BrL25_RS20105|DNA-binding_response_regulator|WP_018670178.1	43.2	234	119	3	1	220	1	234	1.2e-46	190.7
input|c2|117465-118131|+|ctg1_125|	NZ_KB894286|c3|194289-195002|-|C236_RS0102865|DNA-binding_response_regulator|WP_018670178.1	43.2	234	119	3	1	220	1	234	1.2e-46	190.7
input|c2|117465-118131|+|ctg1_125|	NZ_AXBT01000002|c2|159538-160251|-|P615_RS01505|DNA-binding_response_regulator|WP_003338479.1	44.0	234	117	4	1	220	1	234	1.6e-46	190.3
input|c2|117465-118131|+|ctg1_125|	NZ_CP007806|c4|1951041-1951754|+|BRLA_RS09025|DNA-binding_response_regulator|WP_003338479.1	44.0	234	117	4	1	220	1	234	1.6e-46	190.3
input|c2|117465-118131|+|ctg1_125|	NZ_CP025545|c5|2027160-2027873|+|C0R09_RS09570|DNA-binding_response_regulator|WP_003338479.1	44.0	234	117	4	1	220	1	234	1.6e-46	190.3
input|c2|117465-118131|+|ctg1_125|	NZ_JNFS01000002|c8|563582-564295|+|EX87_RS0118340|DNA-binding_response_regulator|WP_031414445.1	44.0	234	117	4	1	220	1	234	1.6e-46	190.3
input|c2|117465-118131|+|ctg1_125|	NZ_LSSO01000113|c8|44705-45418|+|AYJ08_RS06655|DNA-binding_response_regulator|WP_031414445.1	44.0	234	117	4	1	220	1	234	1.6e-46	190.3
input|c2|117465-118131|+|ctg1_125|	NZ_MBFH01000009|c21|50276-50989|+|BBZ61_RS12850|DNA-binding_response_regulator|WP_003338479.1	44.0	234	117	4	1	220	1	234	1.6e-46	190.3
input|c2|117465-118131|+|ctg1_125|	NZ_ATZF01000001|c2|468926-469663|+|A3GQ_RS0102640|DNA-binding_response_regulator|WP_083964055.1	42.7	232	120	2	2	220	10	241	1.4e-45	187.2
input|c2|117465-118131|+|ctg1_125|	NZ_ACXX02000007|c11|132652-133344|+|CPAP_RS11335|DNA-binding_response_regulator|WP_004619497.1	44.4	223	117	2	5	220	4	226	1.8e-45	186.8
input|c2|117465-118131|+|ctg1_125|	NZ_CP022584|c4|4460100-4460765|+|CBE73_RS20070|DNA-binding_response_regulator|WP_094095752.1	43.5	216	120	1	6	221	5	218	3.1e-45	186.0
input|c2|117465-118131|+|ctg1_125|	NZ_AXBT01000018|c10|31086-31847|-|P615_RS10505|DNA-binding_response_regulator|WP_022585157.1	40.0	225	126	2	3	218	21	245	4.0e-45	185.7
input|c2|117465-118131|+|ctg1_125|	NZ_HE611064|c1|246120-246782|-|KSHG_RS01590|DNA-binding_response_regulator|WP_010300842.1	41.0	217	127	1	4	219	2	218	4.0e-45	185.7
input|c2|117465-118131|+|ctg1_125|	NZ_LZYT01000002|c1|179366-180064|-|CLFE_RS02795|DNA-binding_response_regulator|WP_077832859.1	43.4	228	121	2	1	220	1	228	4.0e-45	185.7
input|c2|117465-118131|+|ctg1_125|	NZ_MBFH01000018|c5|60664-61425|+|BBZ61_RS18600|DNA-binding_response_regulator|WP_068793836.1	40.0	225	126	2	3	218	21	245	4.0e-45	185.7
input|c2|117465-118131|+|ctg1_125|	NC_021039|c2|1584999-1585673|-|RUM_RS06985|DNA-binding_response_regulator|WP_015558452.1	42.0	219	123	2	6	220	4	222	6.8e-45	184.9
input|c2|117465-118131|+|ctg1_125|	NZ_BBEP01000001|c1|101968-102642|-|JCM17042_RS00515|DNA-binding_response_regulator|WP_015558452.1	42.0	219	123	2	6	220	4	222	6.8e-45	184.9
input|c2|117465-118131|+|ctg1_125|	NZ_CP007806|c8|2696454-2697215|-|BRLA_RS11910|DNA-binding_response_regulator|WP_003337709.1	40.0	225	126	2	3	218	21	245	6.8e-45	184.9
input|c2|117465-118131|+|ctg1_125|	NZ_CP025545|c9|2746145-2746906|-|C0R09_RS12355|DNA-binding_response_regulator|WP_101668311.1	40.0	225	126	2	3	218	21	245	6.8e-45	184.9
input|c2|117465-118131|+|ctg1_125|	NZ_LELK01000001|c3|360147-360863|+|AB986_RS01950|DNA-binding_response_regulator|WP_048309195.1	41.4	232	123	2	2	220	3	234	8.9e-45	184.5
input|c2|117465-118131|+|ctg1_125|	NZ_CP018335|c1|1855605-1856276|+|BS101_RS09095|DNA-binding_response_regulator|WP_073538538.1	42.3	222	124	2	1	220	1	220	1.2e-44	184.1
input|c2|117465-118131|+|ctg1_125|	NZ_LMSN01000012|c2|245013-245690|-|ASG88_RS08645|DNA-binding_response_regulator|WP_056887012.1	41.2	221	124	2	6	220	4	224	1.5e-44	183.7
input|c2|117465-118131|+|ctg1_125|	NZ_BBZK01000012|c17|91969-92649|+|BGP73_RS19750|DNA-binding_response_regulator|WP_069816805.1	39.6	222	127	2	6	220	4	225	2.0e-44	183.3
input|c2|117465-118131|+|ctg1_125|	NZ_ABYX02000001|c9|3461294-3461974|-|SSIG_RS17920|DNA-binding_response_regulator|WP_003968183.1	40.1	222	126	2	6	220	4	225	5.8e-44	181.8
input|c2|117465-118131|+|ctg1_125|	NZ_CP010833|c18|4321983-4322663|+|TK78_RS19060|DNA-binding_response_regulator|WP_003968183.1	40.1	222	126	2	6	220	4	225	5.8e-44	181.8
input|c2|117465-118131|+|ctg1_125|	NZ_HE578956|c2|855002-855664|+|KTHG_RS04095|DNA-binding_response_regulator|WP_020189758.1	42.6	216	124	0	6	221	5	220	5.8e-44	181.8
input|c2|117465-118131|+|ctg1_125|	NZ_JOIY01000020|c15|99028-99708|-|IG64_RS17465|DNA-binding_response_regulator|WP_037857097.1	40.1	222	126	2	6	220	4	225	5.8e-44	181.8
input|c2|117465-118131|+|ctg1_125|	NZ_KL647131|c4|77162-77842|+|IO27_RS0127590|DNA-binding_response_regulator|WP_031183999.1	40.1	222	126	2	6	220	4	225	5.8e-44	181.8
input|c2|117465-118131|+|ctg1_125|	NZ_FMDH01000043|c21|90463-91143|+|GA0115258_RS04915|DNA-binding_response_regulator|WP_037653407.1	40.1	222	126	2	6	220	4	225	7.6e-44	181.4
input|c2|117465-118131|+|ctg1_125|	NC_021985|c16|4087306-4087986|-|B446_RS17715|DNA-binding_response_regulator|WP_010358452.1	40.1	222	126	2	6	220	4	225	9.9e-44	181.0
input|c2|117465-118131|+|ctg1_125|	NZ_CP013743|c21|5591683-5592363|+|AS200_RS25035|DNA-binding_response_regulator|WP_015659563.1	40.1	222	126	2	6	220	4	225	9.9e-44	181.0
input|c2|117465-118131|+|ctg1_125|	NZ_CP015849|c11|3261382-3262062|-|A8713_RS14135|DNA-binding_response_regulator|WP_010358452.1	40.1	222	126	2	6	220	4	225	9.9e-44	181.0
input|c2|117465-118131|+|ctg1_125|	NZ_CP016279|c48|10359698-10360378|-|AVL59_RS45260|DNA-binding_response_regulator|WP_010358452.1	40.1	222	126	2	6	220	4	225	9.9e-44	181.0
input|c2|117465-118131|+|ctg1_125|	NZ_JODC01000011|c18|404629-405309|-|IH68_RS0130565|DNA-binding_response_regulator|WP_015659563.1	40.1	222	126	2	6	220	4	225	9.9e-44	181.0
input|c2|117465-118131|+|ctg1_125|	NZ_KQ257834|c30|158118-158798|-|IQ63_RS36540|DNA-binding_response_regulator|WP_010358452.1	40.1	222	126	2	6	220	4	225	9.9e-44	181.0
input|c2|117465-118131|+|ctg1_125|	NZ_KQ948034|c29|66325-67005|-|AQI88_RS30155|DNA-binding_response_regulator|WP_010358452.1	40.1	222	126	2	6	220	4	225	9.9e-44	181.0
input|c2|117465-118131|+|ctg1_125|	NC_009706|c3|2411217-2411900|-|CKL_RS11510|DNA-binding_response_regulator|WP_012102694.1	40.1	222	129	2	3	220	2	223	1.3e-43	180.6
input|c2|117465-118131|+|ctg1_125|	NZ_AUMP01000003|c2|209726-210442|+|H538_RS0106535|DNA-binding_response_regulator|WP_026676918.1	40.9	232	124	2	2	220	3	234	1.3e-43	180.6
input|c2|117465-118131|+|ctg1_125|	NZ_BBZJ01000014|c9|489781-490461|-|ASC56_RS08160|DNA-binding_response_regulator|WP_009340348.1	39.6	222	127	2	6	220	4	225	1.3e-43	180.6
input|c2|117465-118131|+|ctg1_125|	NZ_CP018335|c2|2744689-2745372|-|BS101_RS13175|DNA-binding_response_regulator|WP_012102694.1	40.1	222	129	2	3	220	2	223	1.3e-43	180.6
input|c2|117465-118131|+|ctg1_125|	NZ_LYOY01000040|c18|729975-730655|+|A8W25_RS17850|DNA-binding_response_regulator|WP_017242433.1	40.1	222	126	2	6	220	4	225	1.3e-43	180.6
input|c2|117465-118131|+|ctg1_125|	NC_020230|c4|1650743-1651426|-|CU7111_RS07115|DNA-binding_response_regulator|WP_012360688.1	42.2	223	121	2	6	220	4	226	1.7e-43	180.3
input|c2|117465-118131|+|ctg1_125|	NZ_CVQP01000007|c12|381305-381991|+|RHCRD62_RS15445|DNA-binding_response_regulator|WP_050065589.1	37.8	225	131	2	5	220	3	227	1.7e-43	180.3
input|c2|117465-118131|+|ctg1_125|	NZ_FMCE01000004|c12|56599-57279|-|GA0115251_RS00570|DNA-binding_response_regulator|WP_029396737.1	40.1	222	126	2	6	220	4	225	1.7e-43	180.3
input|c2|117465-118131|+|ctg1_125|	NZ_FMCY01000169|c2|41296-41976|-|GA0115257_RS28970|DNA-binding_response_regulator|WP_029396737.1	40.1	222	126	2	6	220	4	225	1.7e-43	180.3
input|c2|117465-118131|+|ctg1_125|	NZ_KE383839|c8|200834-201514|+|H580_RS0121045|DNA-binding_response_regulator|WP_028596542.1	42.0	219	123	2	6	220	5	223	1.7e-43	180.3
input|c2|117465-118131|+|ctg1_125|	NZ_LIYH01000006|c30|78499-79179|+|AMK26_RS26005|DNA-binding_response_regulator|WP_073757197.1	41.0	222	124	2	6	220	4	225	1.7e-43	180.3
input|c2|117465-118131|+|ctg1_125|	NZ_MLYP01000004|c13|86135-86815|+|BIV24_RS01625|DNA-binding_response_regulator|WP_071364285.1	39.6	222	127	2	6	220	4	225	1.7e-43	180.3
input|c2|117465-118131|+|ctg1_125|	NZ_AODO01000056|c13|18933-19619|-|G419_RS19585|DNA-binding_response_regulator|WP_007535834.1	37.8	225	131	2	5	220	3	227	2.2e-43	179.9
input|c2|117465-118131|+|ctg1_125|	NZ_BAOQ01000005|c14|60312-60998|+|GP2_RS03320|DNA-binding_response_regulator|WP_006899054.1	38.5	226	130	3	5	221	3	228	2.2e-43	179.9
input|c2|117465-118131|+|ctg1_125|	NZ_FNAB01000005|c5|301067-301756|+|BLT10_RS12900|DNA-binding_response_regulator|WP_072842603.1	38.1	226	130	2	5	220	3	228	2.2e-43	179.9
input|c2|117465-118131|+|ctg1_125|	NZ_JOIF01000003|c5|78600-79280|+|IF74_RS0103530|DNA-binding_response_regulator|WP_030804422.1	39.6	222	127	2	6	220	4	225	2.2e-43	179.9
input|c2|117465-118131|+|ctg1_125|	NZ_LIGF01000001|c5|4223922-4224641|+|ADT80_RS21425|DNA-binding_response_regulator|WP_053358016.1	41.8	232	122	2	2	220	3	234	2.2e-43	179.9
input|c2|117465-118131|+|ctg1_125|	NZ_LIYC01000007|c17|96746-97432|-|AMD30_RS07580|DNA-binding_response_regulator|WP_014925536.1	40.0	225	126	3	5	220	3	227	2.2e-43	179.9
input|c2|117465-118131|+|ctg1_125|	NZ_AQPW01000006|c5|96892-97578|-|GTC6_RS07980|DNA-binding_response_regulator|WP_010842049.1	40.0	225	126	3	5	220	3	227	2.9e-43	179.5
input|c2|117465-118131|+|ctg1_125|	NZ_BCVG01000029|c3|2320-3033|+|BFA01S_RS09425|DNA-binding_response_regulator|WP_066228950.1	39.3	229	128	2	1	218	1	229	2.9e-43	179.5
input|c2|117465-118131|+|ctg1_125|	NZ_CM001852|c2|3253096-3253773|+|CF8_RS15875|DNA-binding_response_regulator|WP_010834124.1	40.3	221	126	2	6	220	4	224	2.9e-43	179.5
input|c2|117465-118131|+|ctg1_125|	NZ_GG753626|c10|2603338-2604018|-|SSTG_RS10775|DNA-binding_response_regulator|WP_009189308.1	39.6	222	127	2	6	220	4	225	2.9e-43	179.5
input|c2|117465-118131|+|ctg1_125|	NZ_KB912958|c16|73346-74026|-|B065_RS0115930|DNA-binding_response_regulator|WP_009189308.1	39.6	222	127	2	6	220	4	225	2.9e-43	179.5
input|c2|117465-118131|+|ctg1_125|	NZ_BACI01000050|c8|253032-253718|+|GOALK_RS09165|DNA-binding_response_regulator|WP_006358524.1	39.6	225	127	3	5	220	3	227	3.8e-43	179.1
input|c2|117465-118131|+|ctg1_125|	NZ_FOML01000001|c5|1535865-1536584|+|BM196_RS07835|DNA-binding_response_regulator|WP_062235285.1	41.8	232	122	2	2	220	3	234	3.8e-43	179.1
input|c2|117465-118131|+|ctg1_125|	NZ_JOEI01000017|c18|86497-87177|-|IF11_RS0121965|DNA-binding_response_regulator|WP_030353388.1	39.6	222	127	2	6	220	4	225	3.8e-43	179.1
input|c2|117465-118131|+|ctg1_125|	NZ_LMVC01000002|c3|1128237-1128956|+|AR335_RS10735|DNA-binding_response_regulator|WP_062235285.1	41.8	232	122	2	2	220	3	234	3.8e-43	179.1
input|c2|117465-118131|+|ctg1_125|	NC_015576|c1|495815-496498|+|JDM601_RS02380|DNA-binding_response_regulator|WP_013827421.1	39.3	224	128	3	5	220	3	226	4.9e-43	178.7
input|c2|117465-118131|+|ctg1_125|	NZ_AQYY01000011|c4|103305-103985|-|A37G_RS0125365|DNA-binding_response_regulator|WP_020492439.1	42.5	221	119	4	5	220	5	222	4.9e-43	178.7
input|c2|117465-118131|+|ctg1_125|	NZ_BAFX01000139|c11|5145-5834|-|ON43_RS32355|DNA-binding_response_regulator|WP_040813651.1	39.1	225	127	3	6	220	4	228	4.9e-43	178.7
input|c2|117465-118131|+|ctg1_125|	NZ_LCYN01000039|c2|95729-96439|+|B4147_RS28725|DNA-binding_response_regulator|WP_046960439.1	39.3	229	128	2	1	218	1	229	4.9e-43	178.7
input|c2|117465-118131|+|ctg1_125|	NZ_ATMS01000016|c5|73250-73957|+|PAAL66IX_RS06575|DNA-binding_response_regulator|WP_021253374.1	39.6	227	128	3	1	218	1	227	6.4e-43	178.3
input|c2|117465-118131|+|ctg1_125|	NZ_FNAZ01000006|c10|19331-20038|+|BLS15_RS16490|DNA-binding_response_regulator|WP_021253374.1	39.6	227	128	3	1	218	1	227	6.4e-43	178.3
input|c2|117465-118131|+|ctg1_125|	NZ_KI629796|c2|32133-32819|-|MR48_RS05735|DNA-binding_response_regulator|WP_035751765.1	39.1	225	128	3	5	220	3	227	6.4e-43	178.3
input|c2|117465-118131|+|ctg1_125|	NZ_KK366027|c3|371569-372276|-|BP95_RS0117635|DNA-binding_response_regulator|WP_021253374.1	39.6	227	128	3	1	218	1	227	6.4e-43	178.3
input|c2|117465-118131|+|ctg1_125|	NZ_LT546166|c1|102087-102770|+|BN4346_RS22690|DNA-binding_response_regulator|WP_067966734.1	39.3	224	128	3	5	220	3	226	6.4e-43	178.3
input|c2|117465-118131|+|ctg1_125|	NZ_AKIX01000128|c15|18981-19634|+|PMI05_RS27535|DNA-binding_response_regulator|WP_007729065.1	47.0	217	111	4	6	221	4	217	8.4e-43	177.9
input|c2|117465-118131|+|ctg1_125|	NZ_AUOZ01000009|c1|96124-96840|-|M925_RS0104210|DNA-binding_response_regulator|WP_024361488.1	40.9	232	124	3	2	220	3	234	8.4e-43	177.9
input|c2|117465-118131|+|ctg1_125|	NZ_AUWR01000061|c12|22481-23164|+|N416_RS0117755|DNA-binding_response_regulator|WP_024443448.1	39.3	224	128	3	5	220	3	226	8.4e-43	177.9
input|c2|117465-118131|+|ctg1_125|	NZ_AWUK01000010|c2|243749-244405|+|P364_RS0108530|DNA-binding_response_regulator|WP_024629718.1	43.9	221	118	4	3	221	2	218	8.4e-43	177.9
input|c2|117465-118131|+|ctg1_125|	NZ_BDAW01000026|c14|109757-110446|+|NA10_RS16205|DNA-binding_response_regulator|WP_067568662.1	38.7	225	128	3	6	220	4	228	8.4e-43	177.9
input|c2|117465-118131|+|ctg1_125|	NZ_CP006837|c2|1326596-1327312|+|T479_RS06035|DNA-binding_response_regulator|WP_024361488.1	40.9	232	124	3	2	220	3	234	8.4e-43	177.9
input|c2|117465-118131|+|ctg1_125|	NZ_CP019980|c9|3339257-3339973|-|LS41612_RS16645|DNA-binding_response_regulator|WP_024361488.1	40.9	232	124	3	2	220	3	234	8.4e-43	177.9
input|c2|117465-118131|+|ctg1_125|	NZ_FOYZ01000001|c8|135601-136287|+|BM305_RS00640|DNA-binding_response_regulator|WP_092558759.1	41.8	220	123	2	6	221	4	222	8.4e-43	177.9
input|c2|117465-118131|+|ctg1_125|	NZ_FOYZ01000001|c9|246136-246822|-|BM305_RS01070|DNA-binding_response_regulator|WP_092559038.1	43.7	222	122	2	1	220	1	221	8.4e-43	177.9
input|c2|117465-118131|+|ctg1_125|	NZ_JRML01000014|c4|13926-14609|-|LI93_RS08035|DNA-binding_response_regulator|WP_024443448.1	39.3	224	128	3	5	220	3	226	8.4e-43	177.9
input|c2|117465-118131|+|ctg1_125|	NZ_JRMM01000042|c7|25022-25705|-|LI94_RS09135|DNA-binding_response_regulator|WP_024443448.1	39.3	224	128	3	5	220	3	226	8.4e-43	177.9
input|c2|117465-118131|+|ctg1_125|	NZ_JRMN01000058|c10|7212-7895|+|LI95_RS12410|DNA-binding_response_regulator|WP_024443448.1	39.3	224	128	3	5	220	3	226	8.4e-43	177.9
input|c2|117465-118131|+|ctg1_125|	NZ_LASW02000027|c10|26252-26935|+|WR43_RS11005|DNA-binding_response_regulator|WP_024443448.1	39.3	224	128	3	5	220	3	226	8.4e-43	177.9
input|c2|117465-118131|+|ctg1_125|	NZ_LDPO01000010|c1|53028-53711|+|ABW16_RS13230|DNA-binding_response_regulator|WP_024443448.1	39.3	224	128	3	5	220	3	226	8.4e-43	177.9
input|c2|117465-118131|+|ctg1_125|	NZ_LFOE01000007|c4|47915-48598|-|ACT18_RS07380|DNA-binding_response_regulator|WP_019735123.1	39.3	224	128	3	5	220	3	226	8.4e-43	177.9
input|c2|117465-118131|+|ctg1_125|	NZ_LZIU01000008|c1|10695-11378|+|A5671_RS00495|DNA-binding_response_regulator|WP_024443448.1	39.3	224	128	3	5	220	3	226	8.4e-43	177.9
input|c2|117465-118131|+|ctg1_125|	NZ_LZJK01000126|c10|11085-11768|+|A5694_RS16180|DNA-binding_response_regulator|WP_064922971.1	39.3	224	128	3	5	220	3	226	8.4e-43	177.9
input|c2|117465-118131|+|ctg1_125|	NZ_LZKB01000017|c1|18032-18715|-|A5715_RS01700|DNA-binding_response_regulator|WP_064996393.1	39.3	224	128	4	5	220	3	226	8.4e-43	177.9
input|c2|117465-118131|+|ctg1_125|	NZ_LZLB01000040|c5|73297-73980|+|A5631_RS07870|DNA-binding_response_regulator|WP_024443448.1	39.3	224	128	3	5	220	3	226	8.4e-43	177.9
input|c2|117465-118131|+|ctg1_125|	NZ_LZME01000116|c10|34041-34724|-|A5649_RS16450|DNA-binding_response_regulator|WP_024443448.1	39.3	224	128	3	5	220	3	226	8.4e-43	177.9
input|c2|117465-118131|+|ctg1_125|	NZ_MBEL01000106|c9|13780-14463|-|A5735_RS08580|DNA-binding_response_regulator|WP_064996393.1	39.3	224	128	4	5	220	3	226	8.4e-43	177.9
input|c2|117465-118131|+|ctg1_125|	NZ_BAHE01000006|c17|171233-171919|-|GONAM_RS03060|DNA-binding_response_regulator|WP_006865309.1	38.2	225	130	2	5	220	3	227	1.1e-42	177.6
input|c2|117465-118131|+|ctg1_125|	NZ_CM000722|c1|234972-235685|+|BCERE0011_RS01345|DNA-binding_response_regulator|WP_000651995.1	41.0	229	124	2	1	218	1	229	1.1e-42	177.6
input|c2|117465-118131|+|ctg1_125|	NZ_FNHW01000001|c3|1685795-1686514|-|BLT53_RS08625|DNA-binding_response_regulator|WP_090234146.1	40.9	232	124	2	2	220	3	234	1.1e-42	177.6
input|c2|117465-118131|+|ctg1_125|	NZ_KQ758617|c3|1758784-1759503|-|AS030_RS09035|DNA-binding_response_regulator|WP_061970761.1	40.9	232	124	2	2	220	3	234	1.1e-42	177.6
input|c2|117465-118131|+|ctg1_125|	NZ_LZIN01000042|c8|28459-29142|+|A5771_RS09275|DNA-binding_response_regulator|WP_064854928.1	39.3	224	128	3	5	220	3	226	1.1e-42	177.6
input|c2|117465-118131|+|ctg1_125|	NZ_LZMF01000132|c14|2758-3441|+|A5648_RS18785|DNA-binding_response_regulator|WP_065025997.1	39.3	224	128	3	5	220	3	226	1.1e-42	177.6
input|c2|117465-118131|+|ctg1_125|	NC_014210|c11|5155968-5156663|+|NDAS_RS21345|DNA-binding_response_regulator|WP_013155318.1	41.4	222	123	2	6	220	4	225	1.4e-42	177.2
input|c2|117465-118131|+|ctg1_125|	NZ_ANAW01000045|c8|27143-27838|+|D453_RS0106865|DNA-binding_response_regulator|WP_013155318.1	41.4	222	123	2	6	220	4	225	1.4e-42	177.2
input|c2|117465-118131|+|ctg1_125|	NZ_ANBA01000006|c2|96217-96915|+|D458_RS0105715|DNA-binding_response_regulator|WP_017585763.1	41.4	222	123	2	6	220	4	225	1.4e-42	177.2
input|c2|117465-118131|+|ctg1_125|	NZ_CP010797|c16|4812881-4813570|+|NY08_RS22500|DNA-binding_response_regulator|WP_032393874.1	38.9	226	128	3	5	220	3	228	1.4e-42	177.2
input|c2|117465-118131|+|ctg1_125|	NZ_CP016761|c5|2338993-2339709|-|ABE41_RS12050|DNA-binding_response_regulator|WP_066290571.1	41.7	228	120	2	6	220	7	234	1.4e-42	177.2
input|c2|117465-118131|+|ctg1_125|	NZ_CP017965|c15|5960160-5960855|+|A9R04_RS25155|DNA-binding_response_regulator|WP_013155318.1	41.4	222	123	2	6	220	4	225	1.4e-42	177.2
input|c2|117465-118131|+|ctg1_125|	NZ_CP022434|c16|6037757-6038452|+|CGQ36_RS25240|DNA-binding_response_regulator|WP_013155318.1	41.4	222	123	2	6	220	4	225	1.4e-42	177.2
input|c2|117465-118131|+|ctg1_125|	NZ_FOAZ01000026|c16|72502-73188|+|BMY61_RS36170|DNA-binding_response_regulator|WP_042457857.1	38.8	224	128	2	6	220	4	227	1.4e-42	177.2
input|c2|117465-118131|+|ctg1_125|	NZ_FOYZ01000005|c13|74765-75472|+|BM305_RS07405|DNA-binding_response_regulator|WP_092560062.1	42.7	234	121	3	1	221	1	234	1.4e-42	177.2
input|c2|117465-118131|+|ctg1_125|	NZ_JMEM01000016|c22|686290-686979|+|AA17_RS0125045|DNA-binding_response_regulator|WP_032380369.1	38.1	226	130	2	5	220	3	228	1.4e-42	177.2
input|c2|117465-118131|+|ctg1_125|	NZ_JMEV01000002|c2|250789-251478|+|BH97_RS01745|DNA-binding_response_regulator|WP_032393874.1	38.9	226	128	3	5	220	3	228	1.4e-42	177.2
input|c2|117465-118131|+|ctg1_125|	NZ_JMEZ01000006|c1|364022-364711|-|BH93_RS03635|DNA-binding_response_regulator|WP_037171854.1	38.1	226	130	2	5	220	3	228	1.4e-42	177.2
input|c2|117465-118131|+|ctg1_125|	NZ_JMFA01000005|c4|122-811|-|BH92_RS05465|DNA-binding_response_regulator|WP_032380369.1	38.1	226	130	2	5	220	3	228	1.4e-42	177.2
input|c2|117465-118131|+|ctg1_125|	NZ_JMFC01000003|c1|187712-188401|+|BH90_RS0102410|DNA-binding_response_regulator|WP_032393874.1	38.9	226	128	3	5	220	3	228	1.4e-42	177.2
input|c2|117465-118131|+|ctg1_125|	NZ_JMFD01000002|c2|552992-553681|+|BH89_RS0103070|DNA-binding_response_regulator|WP_032380369.1	38.1	226	130	2	5	220	3	228	1.4e-42	177.2
input|c2|117465-118131|+|ctg1_125|	NZ_JRMK01000030|c6|20702-21385|-|LI92_RS07070|DNA-binding_response_regulator|WP_046317457.1	39.3	224	128	3	5	220	3	226	1.4e-42	177.2
input|c2|117465-118131|+|ctg1_125|	NZ_KB906856|c4|208327-209022|-|G011_RS0106365|DNA-binding_response_regulator|WP_013155318.1	41.4	222	123	2	6	220	4	225	1.4e-42	177.2
input|c2|117465-118131|+|ctg1_125|	NZ_KE386601|c5|81289-81975|-|YWW_RS0125640|DNA-binding_response_regulator|WP_026932309.1	40.5	222	125	2	6	220	4	225	1.4e-42	177.2
input|c2|117465-118131|+|ctg1_125|	NZ_LDWH01000004|c4|480719-481399|+|VL03_RS09740|DNA-binding_response_regulator|WP_048005673.1	42.5	219	122	2	6	220	5	223	1.4e-42	177.2
input|c2|117465-118131|+|ctg1_125|	NZ_LEKI01000019|c6|14603-15298|+|ABD54_RS05830|DNA-binding_response_regulator|WP_013155318.1	41.4	222	123	2	6	220	4	225	1.4e-42	177.2
input|c2|117465-118131|+|ctg1_125|	NZ_LMRR01000001|c1|152110-152799|+|ASG84_RS00765|DNA-binding_response_regulator|WP_057475148.1	38.1	226	130	2	5	220	3	228	1.4e-42	177.2
input|c2|117465-118131|+|ctg1_125|	NZ_LT828648|c6|1744509-1745210|-|NSJP_RS08370|DNA-binding_response_regulator|WP_080886458.1	41.5	224	122	4	6	221	9	231	1.4e-42	177.2
input|c2|117465-118131|+|ctg1_125|	NZ_MQMF01000003|c4|66871-67587|+|UN64_RS14320|DNA-binding_response_regulator|WP_066290571.1	41.7	228	120	2	6	220	7	234	1.4e-42	177.2
input|c2|117465-118131|+|ctg1_125|	NZ_BAHB01000012|c16|53880-54566|-|GORBP_RS01360|DNA-binding_response_regulator|WP_005194244.1	38.2	225	130	2	5	220	3	227	1.9e-42	176.8
input|c2|117465-118131|+|ctg1_125|	NZ_BCWW01000001|c5|1200772-1201461|+|RFA01S_RS06040|DNA-binding_response_regulator|WP_027498361.1	38.1	226	130	2	5	220	3	228	1.9e-42	176.8
input|c2|117465-118131|+|ctg1_125|	NZ_CM000731|c1|240548-241261|-|BCERE0020_RS01365|DNA-binding_response_regulator|WP_000651986.1	40.6	229	125	2	1	218	1	229	1.9e-42	176.8
input|c2|117465-118131|+|ctg1_125|	NZ_CM000735|c1|235771-236484|+|BCERE0024_RS01285|DNA-binding_response_regulator|WP_000651986.1	40.6	229	125	2	1	218	1	229	1.9e-42	176.8
input|c2|117465-118131|+|ctg1_125|	NZ_CP015220|c1|589920-590609|-|A3Q41_RS02840|DNA-binding_response_regulator|WP_027498361.1	38.1	226	130	2	5	220	3	228	1.9e-42	176.8
input|c2|117465-118131|+|ctg1_125|	NZ_CP015235|c9|2884262-2884951|+|A3L23_RS13795|DNA-binding_response_regulator|WP_027498361.1	38.1	226	130	2	5	220	3	228	1.9e-42	176.8
input|c2|117465-118131|+|ctg1_125|	NZ_CP019572|c2|1092702-1093391|+|BTZ20_RS05215|DNA-binding_response_regulator|WP_077040637.1	37.2	226	132	2	5	220	3	228	1.9e-42	176.8
input|c2|117465-118131|+|ctg1_125|	NZ_HE610996|c1|58040-58705|-|KMHG_RS00705|DNA-binding_response_regulator|WP_010285941.1	43.8	217	121	1	6	221	5	221	1.9e-42	176.8
input|c2|117465-118131|+|ctg1_125|	NZ_JMEQ01000012|c7|321888-322577|-|BI02_RS0108515|DNA-binding_response_regulator|WP_027498361.1	38.1	226	130	2	5	220	3	228	1.9e-42	176.8
input|c2|117465-118131|+|ctg1_125|	NZ_JMER01000001|c1|36238-36927|+|BI01_RS0100165|DNA-binding_response_regulator|WP_027498361.1	38.1	226	130	2	5	220	3	228	1.9e-42	176.8
input|c2|117465-118131|+|ctg1_125|	NZ_JMES01000009|c3|107-796|-|BI00_RS0104770|DNA-binding_response_regulator|WP_027498361.1	38.1	226	130	2	5	220	3	228	1.9e-42	176.8
input|c2|117465-118131|+|ctg1_125|	NZ_JMEU01000004|c5|361775-362464|-|BH98_RS0102510|DNA-binding_response_regulator|WP_027498361.1	38.1	226	130	2	5	220	3	228	1.9e-42	176.8
input|c2|117465-118131|+|ctg1_125|	NZ_JMEY01000011|c7|153264-153953|+|BH94_RS0107695|DNA-binding_response_regulator|WP_027498361.1	38.1	226	130	2	5	220	3	228	1.9e-42	176.8
input|c2|117465-118131|+|ctg1_125|	NZ_JMFB01000023|c10|699964-700653|+|BH91_RS0113635|DNA-binding_response_regulator|WP_027498361.1	38.1	226	130	2	5	220	3	228	1.9e-42	176.8
input|c2|117465-118131|+|ctg1_125|	NZ_KI519398|c16|4938749-4939438|-|K414_RS0124680|DNA-binding_response_regulator|WP_027498361.1	38.1	226	130	2	5	220	3	228	1.9e-42	176.8
input|c2|117465-118131|+|ctg1_125|	NZ_KQ031365|c1|190707-191396|+|VF34_RS00950|DNA-binding_response_regulator|WP_045840644.1	38.1	226	130	2	5	220	3	228	1.9e-42	176.8
input|c2|117465-118131|+|ctg1_125|	NZ_LDWJ01000016|c1|313409-314089|+|VL06_RS16060|DNA-binding_response_regulator|WP_048013870.1	42.5	219	122	2	6	220	5	223	1.9e-42	176.8
input|c2|117465-118131|+|ctg1_125|	NZ_LFDS01000001|c1|457955-458644|-|ACG96_RS02180|DNA-binding_response_regulator|WP_027498361.1	38.1	226	130	2	5	220	3	228	1.9e-42	176.8
input|c2|117465-118131|+|ctg1_125|	NZ_LMRO01000001|c3|693122-693811|+|ASH04_RS03410|DNA-binding_response_regulator|WP_027498361.1	38.1	226	130	2	5	220	3	228	1.9e-42	176.8
input|c2|117465-118131|+|ctg1_125|	NZ_BDCH01000025|c27|241279-241968|-|NC4_RS25960|DNA-binding_response_regulator|WP_067543232.1	38.7	225	128	3	6	220	4	228	2.4e-42	176.4
input|c2|117465-118131|+|ctg1_125|	NZ_CAPS01000048|c11|26499-27188|+|RHODMAR_RS09080|DNA-binding_response_regulator|WP_008713639.1	38.5	226	129	3	5	220	3	228	2.4e-42	176.4
input|c2|117465-118131|+|ctg1_125|	NZ_CM000756|c12|5352944-5353654|+|BTHUR0011_RS27155|DNA-binding_response_regulator|WP_001206989.1	38.9	229	129	2	1	218	1	229	2.4e-42	176.4
input|c2|117465-118131|+|ctg1_125|	NZ_CP014282|c8|3300937-3301647|-|AXW78_RS16585|DNA-binding_response_regulator|WP_001206989.1	38.9	229	129	2	1	218	1	229	2.4e-42	176.4
input|c2|117465-118131|+|ctg1_125|	NZ_FOHE01000004|c3|140139-140825|-|BMX40_RS06335|DNA-binding_response_regulator|WP_090867985.1	39.9	223	123	3	6	218	4	225	2.4e-42	176.4
input|c2|117465-118131|+|ctg1_125|	NZ_JH792025|c8|3225582-3226292|-|IIA_RS16375|DNA-binding_response_regulator|WP_001206989.1	38.9	229	129	2	1	218	1	229	2.4e-42	176.4
input|c2|117465-118131|+|ctg1_125|	NZ_LCYK01000057|c14|16239-16949|+|B4080_RS11990|DNA-binding_response_regulator|WP_001206989.1	38.9	229	129	2	1	218	1	229	2.4e-42	176.4
input|c2|117465-118131|+|ctg1_125|	NZ_LDWO01000027|c3|28908-29588|-|VL12_RS17500|DNA-binding_response_regulator|WP_048015999.1	42.0	219	123	2	6	220	5	223	2.4e-42	176.4
input|c2|117465-118131|+|ctg1_125|	NZ_LJKC01000002|c1|16697-17407|+|B4084_RS01320|DNA-binding_response_regulator|WP_001206989.1	38.9	229	129	2	1	218	1	229	2.4e-42	176.4
input|c2|117465-118131|+|ctg1_125|	NZ_LOQA01000163|c9|16741-17451|+|AT278_RS24700|DNA-binding_response_regulator|WP_061655769.1	38.9	229	129	2	1	218	1	229	2.4e-42	176.4
input|c2|117465-118131|+|ctg1_125|	NZ_MIFK01000068|c9|2412-3122|-|BHL04_RS24715|DNA-binding_response_regulator|WP_061655769.1	38.9	229	129	2	1	218	1	229	2.4e-42	176.4
input|c2|117465-118131|+|ctg1_125|	NZ_CP015378|c5|2577253-2577969|-|ABE65_RS13315|DNA-binding_response_regulator|WP_066395787.1	41.2	228	121	2	6	220	7	234	3.2e-42	176.0
input|c2|117465-118131|+|ctg1_125|	NZ_JMMB01000007|c1|654385-655053|+|CY40_RS0105055|DNA-binding_response_regulator|WP_026900185.1	40.7	216	123	2	6	217	4	218	3.2e-42	176.0
input|c2|117465-118131|+|ctg1_125|	NZ_LRFC01000023|c5|575955-576671|-|AWM68_RS12325|DNA-binding_response_regulator|WP_066241957.1	41.2	228	121	2	6	220	7	234	3.2e-42	176.0
input|c2|117465-118131|+|ctg1_125|	NZ_LT906469|c2|499972-500655|+|CKW33_RS02395|DNA-binding_response_regulator|WP_085260843.1	39.3	224	128	3	5	220	3	226	3.2e-42	176.0
input|c2|117465-118131|+|ctg1_125|	NZ_AKIX01000128|c15|120340-121014|+|PMI05_RS27705|DNA-binding_response_regulator|WP_007729141.1	41.3	218	126	1	6	221	5	222	4.1e-42	175.6
input|c2|117465-118131|+|ctg1_125|	NZ_AP018165|c12|4151911-4152597|-|MSTE_RS20780|DNA-binding_response_regulator|WP_030096443.1	38.8	224	128	3	6	220	4	227	4.1e-42	175.6
input|c2|117465-118131|+|ctg1_125|	NZ_CM000715|c12|5792609-5793319|-|BCERE0002_RS29740|DNA-binding_response_regulator|WP_001206988.1	38.9	229	129	2	1	218	1	229	4.1e-42	175.6
input|c2|117465-118131|+|ctg1_125|	NZ_CM000752|c12|6280571-6281281|+|BTHUR0007_RS32270|DNA-binding_response_regulator|WP_001206990.1	38.9	229	129	2	1	218	1	229	4.1e-42	175.6
input|c2|117465-118131|+|ctg1_125|	NZ_CM000757|c8|5517767-5518477|+|BTHUR0012_RS28805|DNA-binding_response_regulator|WP_001206990.1	38.9	229	129	2	1	218	1	229	4.1e-42	175.6
input|c2|117465-118131|+|ctg1_125|	NZ_CP010271|c15|3796275-3796961|-|MYCSP_RS19080|DNA-binding_response_regulator|WP_070909207.1	38.8	224	128	3	6	220	4	227	4.1e-42	175.6
input|c2|117465-118131|+|ctg1_125|	NZ_CP011388|c3|4961957-4962643|-|SY83_RS22265|DNA-binding_response_regulator|WP_068610580.1	40.6	224	125	4	1	217	1	223	4.1e-42	175.6
input|c2|117465-118131|+|ctg1_125|	NZ_JH791820|c12|273048-273743|+|IKG_RS29155|DNA-binding_response_regulator|WP_001189874.1	40.2	224	125	2	6	220	5	228	4.1e-42	175.6
input|c2|117465-118131|+|ctg1_125|	NZ_JYPH01000039|c9|76546-77256|+|TU52_RS21920|DNA-binding_response_regulator|WP_001206990.1	38.9	229	129	2	1	218	1	229	4.1e-42	175.6
input|c2|117465-118131|+|ctg1_125|	NZ_KB976807|c9|235616-236326|-|IIY_RS17500|DNA-binding_response_regulator|WP_016118417.1	38.9	229	129	2	1	218	1	229	4.1e-42	175.6
input|c2|117465-118131|+|ctg1_125|	NZ_KN050654|c2|2124693-2125403|+|DJ50_RS11010|DNA-binding_response_regulator|WP_001206988.1	38.9	229	129	2	1	218	1	229	4.1e-42	175.6
input|c2|117465-118131|+|ctg1_125|	NZ_LABH01000054|c9|195694-196404|-|TU58_RS24235|DNA-binding_response_regulator|WP_048536048.1	38.9	229	129	2	1	218	1	229	4.1e-42	175.6
input|c2|117465-118131|+|ctg1_125|	NZ_MAOE01000102|c7|24563-25273|+|BAU25_RS20455|DNA-binding_response_regulator|WP_001206990.1	38.9	229	129	2	1	218	1	229	4.1e-42	175.6
input|c2|117465-118131|+|ctg1_125|	NZ_MLIC01000001|c4|268705-269391|+|BKG68_RS01190|DNA-binding_response_regulator|WP_070909207.1	38.8	224	128	3	6	220	4	227	4.1e-42	175.6
input|c2|117465-118131|+|ctg1_125|	NZ_AQUZ01000062|c13|19285-19962|-|A3ES_RS0138610|DNA-binding_response_regulator|WP_020392198.1	38.9	221	129	2	6	220	4	224	5.4e-42	175.3
input|c2|117465-118131|+|ctg1_125|	NZ_AYMM01000048|c6|13557-14246|-|U865_RS0116225|DNA-binding_response_regulator|WP_000041862.1	38.6	223	130	2	5	220	4	226	5.4e-42	175.3
input|c2|117465-118131|+|ctg1_125|	NZ_JH792222|c10|4007335-4008024|-|ICE_RS20185|DNA-binding_response_regulator|WP_000041862.1	38.6	223	130	2	5	220	4	226	5.4e-42	175.3
input|c2|117465-118131|+|ctg1_125|	NZ_JH804683|c1|919984-920673|+|IGE_RS04585|DNA-binding_response_regulator|WP_000041862.1	38.6	223	130	2	5	220	4	226	5.4e-42	175.3
input|c2|117465-118131|+|ctg1_125|	NZ_KB822569|c1|139692-140390|-|C820_RS13395|DNA-binding_response_regulator|WP_004038684.1	41.5	224	122	3	6	220	7	230	5.4e-42	175.3
input|c2|117465-118131|+|ctg1_125|	NZ_KE332536|c1|63293-63982|+|ICA_RS00370|DNA-binding_response_regulator|WP_000041862.1	38.6	223	130	2	5	220	4	226	5.4e-42	175.3
input|c2|117465-118131|+|ctg1_125|	NZ_LGUE01000004|c4|580931-581617|-|AF331_RS12925|DNA-binding_response_regulator|WP_053428511.1	41.1	219	125	3	6	220	5	223	5.4e-42	175.3
input|c2|117465-118131|+|ctg1_125|	NZ_LOMW01000018|c4|60815-61504|+|AT266_RS15140|DNA-binding_response_regulator|WP_000041862.1	38.6	223	130	2	5	220	4	226	5.4e-42	175.3
input|c2|117465-118131|+|ctg1_125|	NZ_CP011114|c4|2911517-2912233|-|VK70_RS13380|DNA-binding_response_regulator|WP_025689300.1	39.0	228	126	2	6	220	8	235	7.1e-42	174.9
input|c2|117465-118131|+|ctg1_125|	NC_013729|c1|1076593-1077270|+|KFLA_RS04995|DNA-binding_response_regulator|WP_012918676.1	38.5	221	130	2	6	220	4	224	9.2e-42	174.5
input|c2|117465-118131|+|ctg1_125|	NZ_CP007033|c1|2696317-2696991|-|DEHRE_RS12910|DNA-binding_response_regulator|WP_019224642.1	42.0	224	116	4	5	220	5	222	9.2e-42	174.5
input|c2|117465-118131|+|ctg1_125|	NZ_CP013018|c3|3141337-3142020|+|AQ983_RS14285|DNA-binding_response_regulator|WP_003443247.1	38.5	226	134	2	1	221	1	226	9.2e-42	174.5
input|c2|117465-118131|+|ctg1_125|	NZ_CP015286|c6|4841415-4842071|+|A3958_RS21840|DNA-binding_response_regulator|WP_036642725.1	42.7	220	122	4	3	221	2	218	9.2e-42	174.5
input|c2|117465-118131|+|ctg1_125|	NZ_FMSE01000005|c2|112346-113029|+|BQ4139_RS07800|DNA-binding_response_regulator|WP_071044452.1	39.0	223	128	3	6	220	4	226	9.2e-42	174.5
input|c2|117465-118131|+|ctg1_125|	NZ_MCHF01000065|c2|64233-64907|+|A7D23_RS13710|DNA-binding_response_regulator|WP_019224642.1	42.0	224	116	4	5	220	5	222	9.2e-42	174.5
input|c2|117465-118131|+|ctg1_125|	NC_014355|c2|826024-826740|-|NIDE_RS03945|DNA-binding_response_regulator|WP_013247450.1	41.5	224	122	4	6	221	11	233	1.2e-41	174.1
input|c2|117465-118131|+|ctg1_125|	NZ_BATZ01000017|c24|107176-107865|-|NOTIT_RS09665|DNA-binding_response_regulator|WP_029926109.1	37.3	225	131	2	6	220	4	228	1.2e-41	174.1
input|c2|117465-118131|+|ctg1_125|	NZ_KE159568|c3|504446-505111|+|C805_RS19415|DNA-binding_response_regulator|WP_016215687.1	42.6	216	124	0	6	221	4	219	1.2e-41	174.1
input|c2|117465-118131|+|ctg1_125|	NZ_MTQN01000012|c7|151255-151932|-|BWI15_RS27325|DNA-binding_response_regulator|WP_077017430.1	38.5	221	130	2	6	220	4	224	1.2e-41	174.1
input|c2|117465-118131|+|ctg1_125|	NC_018867|c1|2844806-2845480|-|DCF50_RS13630|DNA-binding_response_regulator|WP_015044793.1	42.0	224	116	4	5	220	5	222	1.6e-41	173.7
input|c2|117465-118131|+|ctg1_125|	NZ_AUUR01000098|c1|59029-59703|+|UNSWDHB_RS06035|DNA-binding_response_regulator|WP_015044793.1	42.0	224	116	4	5	220	5	222	1.6e-41	173.7
input|c2|117465-118131|+|ctg1_125|	NZ_CP009288|c3|2531399-2532106|+|PDUR_RS10855|DNA-binding_response_regulator|WP_042206285.1	37.7	228	132	3	1	218	1	228	1.6e-41	173.7
input|c2|117465-118131|+|ctg1_125|	NZ_HG779661|c2|44228-44914|+|MIC448_RS07090|DNA-binding_response_regulator|WP_036297842.1	38.6	223	129	2	6	220	4	226	1.6e-41	173.7
input|c2|117465-118131|+|ctg1_125|	NZ_LDRR01000007|c4|16658-17341|+|NS183_RS00895|DNA-binding_response_regulator|WP_058597430.1	39.0	223	128	3	6	220	4	226	1.6e-41	173.7
input|c2|117465-118131|+|ctg1_125|	NZ_LDRU01000082|c4|77019-77702|+|NS283_RS13795|DNA-binding_response_regulator|WP_058597430.1	39.0	223	128	3	6	220	4	226	1.6e-41	173.7
input|c2|117465-118131|+|ctg1_125|	NZ_AXBT01000061|c19|90880-91557|+|P615_RS21130|DNA-binding_response_regulator|WP_022586733.1	42.0	219	124	2	6	221	5	223	2.1e-41	173.3
input|c2|117465-118131|+|ctg1_125|	NZ_CP018145|c6|1998786-1999439|+|BP422_RS09725|DNA-binding_response_regulator|WP_088907555.1	46.1	217	113	4	6	221	4	217	2.1e-41	173.3
input|c2|117465-118131|+|ctg1_125|	NZ_CP025545|c13|3361503-3362180|-|C0R09_RS14705|DNA-binding_response_regulator|WP_022586733.1	42.0	219	124	2	6	221	5	223	2.1e-41	173.3
input|c2|117465-118131|+|ctg1_125|	NZ_LWMH01000001|c7|4587893-4588549|+|AWU65_RS20900|DNA-binding_response_regulator|WP_063479396.1	42.7	220	122	4	3	221	2	218	2.1e-41	173.3
input|c2|117465-118131|+|ctg1_125|	NZ_MBFH01000001|c8|542858-543535|+|BBZ61_RS02610|DNA-binding_response_regulator|WP_022586733.1	42.0	219	124	2	6	221	5	223	2.1e-41	173.3
input|c2|117465-118131|+|ctg1_125|	NC_012491|c7|3836011-3836715|-|BBR47_RS18315|DNA-binding_response_regulator|WP_015891925.1	40.5	227	124	3	3	218	5	231	2.7e-41	172.9
input|c2|117465-118131|+|ctg1_125|	NZ_LDCN01000002|c9|940704-941378|+|AA984_RS09050|DNA-binding_response_regulator|WP_047069420.1	40.8	218	127	1	6	221	5	222	2.7e-41	172.9
input|c2|117465-118131|+|ctg1_125|	NZ_LMRU01000001|c2|536463-537143|-|ASG66_RS02910|DNA-binding_response_regulator|WP_056534679.1	40.6	219	126	2	6	220	5	223	2.7e-41	172.9
input|c2|117465-118131|+|ctg1_125|	NZ_LN885086|c7|1502174-1502884|-|NITINOP_RS07205|DNA-binding_response_regulator|WP_062484545.1	41.3	223	124	3	6	221	9	231	2.7e-41	172.9
input|c2|117465-118131|+|ctg1_125|	NZ_CM000756|c2|485315-485986|-|BTHUR0011_RS02635|DNA-binding_response_regulator|WP_000238960.1	42.0	219	118	3	6	218	4	219	3.5e-41	172.6
input|c2|117465-118131|+|ctg1_125|	NZ_FTPO01000001|c2|604203-604886|+|B0B14_RS02970|DNA-binding_response_regulator|WP_076680029.1	39.0	223	128	3	6	220	4	226	3.5e-41	172.6
input|c2|117465-118131|+|ctg1_125|	NZ_JH791997|c9|237601-238311|-|IEE_RS26160|DNA-binding_response_regulator|WP_002107071.1	38.4	229	130	2	1	218	1	229	3.5e-41	172.6
input|c2|117465-118131|+|ctg1_125|	NZ_KE383865|c3|444396-445052|+|H583_RS0122270|DNA-binding_response_regulator|WP_028562398.1	42.9	217	120	4	6	221	5	218	3.5e-41	172.6
input|c2|117465-118131|+|ctg1_125|	NZ_KQ040794|c8|413012-413713|+|WH45_RS06795|DNA-binding_response_regulator|WP_046213621.1	40.3	231	126	3	3	221	2	232	3.5e-41	172.6
input|c2|117465-118131|+|ctg1_125|	NZ_LQQY01000009|c2|362911-363591|+|AV649_RS06200|DNA-binding_response_regulator|WP_063191063.1	42.0	219	123	2	6	220	5	223	3.5e-41	172.6
input|c2|117465-118131|+|ctg1_125|	NZ_CM000756|c13|5385885-5386571|+|BTHUR0011_RS27305|DNA-binding_response_regulator|WP_001189059.1	39.4	221	128	2	6	220	5	225	4.6e-41	172.2
input|c2|117465-118131|+|ctg1_125|	NZ_JYJA01000032|c3|72923-73606|+|RS82_RS08025|DNA-binding_response_regulator|WP_045298111.1	39.5	223	127	3	6	220	4	226	4.6e-41	172.2
input|c2|117465-118131|+|ctg1_125|	NC_021182|c2|1370203-1370886|-|CLOPA_RS06230|DNA-binding_response_regulator|WP_015614618.1	36.7	226	138	2	1	221	1	226	6.0e-41	171.8
input|c2|117465-118131|+|ctg1_125|	NZ_CM000743|c11|4944341-4945015|-|BMYCO0002_RS25080|DNA-binding_response_regulator|WP_003203539.1	39.5	220	127	2	4	217	2	221	6.0e-41	171.8
input|c2|117465-118131|+|ctg1_125|	NZ_CP016808|c8|5854660-5855358|-|BBD42_RS25420|DNA-binding_response_regulator|WP_099520432.1	42.4	224	121	2	5	220	6	229	6.0e-41	171.8
input|c2|117465-118131|+|ctg1_125|	NZ_AULU01000003|c3|90797-91480|-|H580_RS0100190|DNA-binding_response_regulator|WP_028593010.1	40.6	219	124	3	5	217	4	222	7.8e-41	171.4
input|c2|117465-118131|+|ctg1_125|	NZ_CP021780|c3|1743270-1743977|-|B9T62_RS07175|DNA-binding_response_regulator|WP_087914633.1	37.1	229	133	2	1	218	1	229	7.8e-41	171.4
input|c2|117465-118131|+|ctg1_125|	NZ_FOKI01000011|c5|45815-46519|-|BM119_RS08585|DNA-binding_response_regulator|WP_090040728.1	40.9	232	126	3	1	221	2	233	7.8e-41	171.4
input|c2|117465-118131|+|ctg1_125|	NZ_JYIZ01000042|c3|46074-46757|-|RS81_RS06155|DNA-binding_response_regulator|WP_045275186.1	37.7	223	131	3	6	220	4	226	1.0e-40	171.0
input|c2|117465-118131|+|ctg1_125|	NZ_LMNI01000011|c6|706671-707354|+|ASF40_RS12570|DNA-binding_response_regulator|WP_056369486.1	39.0	223	128	3	6	220	4	226	1.0e-40	171.0
input|c2|117465-118131|+|ctg1_125|	NZ_LN849007|c2|1053448-1054140|+|BN1711_RS06080|DNA-binding_response_regulator|WP_050607286.1	41.2	226	125	2	4	221	3	228	1.0e-40	171.0
input|c2|117465-118131|+|ctg1_125|	NZ_MAOC01000091|c8|99249-99929|-|BAU23_RS25340|DNA-binding_response_regulator|WP_071735396.1	41.3	225	125	3	3	221	2	225	1.0e-40	171.0
input|c2|117465-118131|+|ctg1_125|	NZ_AEJC01000230|c14|909-1577|+|STRIP9103_RS14855|DNA-binding_response_regulator|WP_009311414.1	38.7	217	131	2	6	220	3	219	1.3e-40	170.6
input|c2|117465-118131|+|ctg1_125|	NZ_ASPY01000025|c5|5837-6517|-|C174_RS05560|DNA-binding_response_regulator|WP_001014563.1	41.3	225	125	3	3	221	2	225	1.3e-40	170.6
input|c2|117465-118131|+|ctg1_125|	NZ_CM000740|c6|2732410-2733090|+|BCERE0029_RS14125|DNA-binding_response_regulator|WP_001014563.1	41.3	225	125	3	3	221	2	225	1.3e-40	170.6
input|c2|117465-118131|+|ctg1_125|	NZ_CP009692|c3|2631892-2632572|+|BG05_RS15450|DNA-binding_response_regulator|WP_001014563.1	41.3	225	125	3	3	221	2	225	1.3e-40	170.6
input|c2|117465-118131|+|ctg1_125|	NZ_FNRB01000013|c1|12350-13030|+|BLW26_RS26230|DNA-binding_response_regulator|WP_001014563.1	41.3	225	125	3	3	221	2	225	1.3e-40	170.6
input|c2|117465-118131|+|ctg1_125|	NZ_JH791837|c3|2217742-2218422|+|IKM_RS11310|DNA-binding_response_regulator|WP_001014563.1	41.3	225	125	3	3	221	2	225	1.3e-40	170.6
input|c2|117465-118131|+|ctg1_125|	NZ_JH792011|c8|3040896-3041576|-|IEW_RS14965|DNA-binding_response_regulator|WP_001014563.1	41.3	225	125	3	3	221	2	225	1.3e-40	170.6
input|c2|117465-118131|+|ctg1_125|	NZ_JH792114|c7|1537506-1538186|+|II3_RS21585|DNA-binding_response_regulator|WP_001014563.1	41.3	225	125	3	3	221	2	225	1.3e-40	170.6
input|c2|117465-118131|+|ctg1_125|	NZ_JH792251|c3|2179145-2179825|+|III_RS11145|DNA-binding_response_regulator|WP_001014563.1	41.3	225	125	3	3	221	2	225	1.3e-40	170.6
input|c2|117465-118131|+|ctg1_125|	NZ_KB976677|c10|2290627-2291307|-|IK1_RS15480|DNA-binding_response_regulator|WP_001014563.1	41.3	225	125	3	3	221	2	225	1.3e-40	170.6
input|c2|117465-118131|+|ctg1_125|	NZ_KB976712|c7|2703841-2704521|-|IKQ_RS17450|DNA-binding_response_regulator|WP_001014563.1	41.3	225	125	3	3	221	2	225	1.3e-40	170.6
input|c2|117465-118131|+|ctg1_125|	NZ_KE386962|c2|14226-14909|+|G485_RS0122270|DNA-binding_response_regulator|WP_027094352.1	39.7	219	129	1	5	220	5	223	1.3e-40	170.6
input|c2|117465-118131|+|ctg1_125|	NZ_LABT01000007|c4|6731-7411|-|TU70_RS07040|DNA-binding_response_regulator|WP_001014563.1	41.3	225	125	3	3	221	2	225	1.3e-40	170.6
input|c2|117465-118131|+|ctg1_125|	NZ_LJKG01000065|c8|12310-12990|+|B4117_RS19430|DNA-binding_response_regulator|WP_001014563.1	41.3	225	125	3	3	221	2	225	1.3e-40	170.6
input|c2|117465-118131|+|ctg1_125|	NZ_MUAH01000027|c5|28894-29574|-|BW899_RS27585|DNA-binding_response_regulator|WP_001014563.1	41.3	225	125	3	3	221	2	225	1.3e-40	170.6
input|c2|117465-118131|+|ctg1_125|	NZ_MUAR01000059|c7|5213-5893|-|BGP34_RS27100|DNA-binding_response_regulator|WP_001014563.1	41.3	225	125	3	3	221	2	225	1.3e-40	170.6
input|c2|117465-118131|+|ctg1_125|	NC_015125|c2|2964364-2965047|+|MTES_RS13465|DNA-binding_response_regulator|WP_013585819.1	38.1	223	130	3	6	220	4	226	1.7e-40	170.2
input|c2|117465-118131|+|ctg1_125|	NZ_LDRT01000051|c3|9067-9750|-|NS220_RS08585|DNA-binding_response_regulator|WP_058623661.1	38.1	223	130	3	6	220	4	226	1.7e-40	170.2
input|c2|117465-118131|+|ctg1_125|	NC_012491|c4|3141186-3141860|+|BBR47_RS15005|DNA-binding_response_regulator|WP_015891255.1	39.9	218	129	1	6	221	5	222	2.3e-40	169.9
input|c2|117465-118131|+|ctg1_125|	NC_022238|c3|1209676-1210377|-|SCI_RS05980|DNA-binding_response_regulator|WP_003035055.1	41.3	225	118	4	6	217	4	227	2.3e-40	169.9
input|c2|117465-118131|+|ctg1_125|	NZ_CP017674|c2|3031611-3032294|+|BJP65_RS13985|DNA-binding_response_regulator|WP_055838286.1	38.1	223	130	2	6	220	4	226	2.3e-40	169.9
input|c2|117465-118131|+|ctg1_125|	NZ_JH556653|c3|2011059-2011751|-|ACECE_RS0210860|DNA-binding_response_regulator|WP_010681242.1	38.8	224	130	2	4	220	3	226	2.3e-40	169.9
input|c2|117465-118131|+|ctg1_125|	NZ_JYCD01000151|c5|22589-23296|-|LG46_RS19315|DNA-binding_response_regulator|WP_044899675.1	41.4	220	121	2	6	217	4	223	2.3e-40	169.9
input|c2|117465-118131|+|ctg1_125|	NZ_LMPH01000002|c1|283130-283813|-|ASF96_RS08840|DNA-binding_response_regulator|WP_055838286.1	38.1	223	130	2	6	220	4	226	2.3e-40	169.9
input|c2|117465-118131|+|ctg1_125|	NZ_LMRB01000004|c3|111638-112321|-|ASG45_RS12830|DNA-binding_response_regulator|WP_055838286.1	38.1	223	130	2	6	220	4	226	2.3e-40	169.9
input|c2|117465-118131|+|ctg1_125|	NZ_LOVB01000125|c20|191051-191722|+|WI74_RS30865|DNA-binding_response_regulator|WP_059592966.1	40.0	220	127	2	6	221	3	221	2.3e-40	169.9
input|c2|117465-118131|+|ctg1_125|	NZ_LOVC01000004|c2|144675-145346|-|WI75_RS02550|DNA-binding_response_regulator|WP_059592966.1	40.0	220	127	2	6	221	3	221	2.3e-40	169.9
input|c2|117465-118131|+|ctg1_125|	NZ_LOXP01000075|c14|39120-39791|+|WJ34_RS25460|DNA-binding_response_regulator|WP_059625501.1	40.0	220	127	2	6	221	3	221	2.3e-40	169.9
input|c2|117465-118131|+|ctg1_125|	NZ_LOYV01000069|c11|98331-99002|+|WJ47_RS20665|DNA-binding_response_regulator|WP_059625501.1	40.0	220	127	2	6	221	3	221	2.3e-40	169.9
input|c2|117465-118131|+|ctg1_125|	NZ_LOYW01000008|c4|149233-149904|-|WJ48_RS02470|DNA-binding_response_regulator|WP_059592966.1	40.0	220	127	2	6	221	3	221	2.3e-40	169.9
input|c2|117465-118131|+|ctg1_125|	NZ_LPCA01000054|c13|201075-201746|+|WK10_RS20225|DNA-binding_response_regulator|WP_059625501.1	40.0	220	127	2	6	221	3	221	2.3e-40	169.9
input|c2|117465-118131|+|ctg1_125|	NZ_LPDP01000145|c18|197127-197798|+|WK54_RS30470|DNA-binding_response_regulator|WP_059592966.1	40.0	220	127	2	6	221	3	221	2.3e-40	169.9
input|c2|117465-118131|+|ctg1_125|	NZ_LPDQ01000120|c18|54145-54816|+|WK55_RS32705|DNA-binding_response_regulator|WP_059625501.1	40.0	220	127	2	6	221	3	221	2.3e-40	169.9
input|c2|117465-118131|+|ctg1_125|	NZ_LPEC01000048|c3|54688-55359|-|WK68_RS10980|DNA-binding_response_regulator|WP_060017091.1	40.0	220	127	2	6	221	3	221	2.3e-40	169.9
input|c2|117465-118131|+|ctg1_125|	NZ_LPGI01000099|c16|130121-130792|-|WL17_RS28170|DNA-binding_response_regulator|WP_059625501.1	40.0	220	127	2	6	221	3	221	2.3e-40	169.9
input|c2|117465-118131|+|ctg1_125|	NZ_LPHW01000254|c14|52014-52685|-|WL48_RS25965|DNA-binding_response_regulator|WP_059592966.1	40.0	220	127	2	6	221	3	221	2.3e-40	169.9
input|c2|117465-118131|+|ctg1_125|	NZ_LPJP01000063|c9|111198-111869|-|WL83_RS16645|DNA-binding_response_regulator|WP_059625501.1	40.0	220	127	2	6	221	3	221	2.3e-40	169.9
input|c2|117465-118131|+|ctg1_125|	NZ_LPLW01000081|c16|24097-24768|+|WM18_RS26130|DNA-binding_response_regulator|WP_059592966.1	40.0	220	127	2	6	221	3	221	2.3e-40	169.9
input|c2|117465-118131|+|ctg1_125|	NZ_LSAZ01000045|c13|60173-60856|-|AXI59_RS18745|DNA-binding_response_regulator|WP_061528996.1	37.9	227	127	3	6	221	3	226	2.3e-40	169.9
input|c2|117465-118131|+|ctg1_125|	NZ_LT603683|c7|2689432-2690148|-|BGLY_RS13940|DNA-binding_response_regulator|WP_046132417.1	38.7	230	129	2	1	218	1	230	2.3e-40	169.9
input|c2|117465-118131|+|ctg1_125|	NZ_LVYG01000001|c4|693994-694668|-|A4S11_RS03030|DNA-binding_response_regulator|WP_064199432.1	39.9	218	129	1	6	221	5	222	2.3e-40	169.9
input|c2|117465-118131|+|ctg1_125|	NZ_CP011801|c4|680124-680834|-|NITMOv2_RS03310|DNA-binding_response_regulator|WP_053378539.1	39.9	223	127	3	6	221	9	231	3.0e-40	169.5
input|c2|117465-118131|+|ctg1_125|	NZ_FNJG01000003|c2|441266-441949|+|BLS01_RS14300|DNA-binding_response_regulator|WP_076676817.1	38.1	223	130	3	6	220	4	226	3.0e-40	169.5
input|c2|117465-118131|+|ctg1_125|	NZ_FTNQ01000003|c4|276432-277115|-|BW982_RS13700|DNA-binding_response_regulator|WP_076494159.1	37.7	223	131	3	6	220	4	226	3.0e-40	169.5
input|c2|117465-118131|+|ctg1_125|	NZ_JNFS01000002|c7|460365-461021|+|EX87_RS0117865|DNA-binding_response_regulator|WP_031414352.1	41.9	217	122	4	6	221	5	218	3.0e-40	169.5
input|c2|117465-118131|+|ctg1_125|	NZ_KQ948926|c7|174706-175383|-|AQJ67_RS09505|DNA-binding_response_regulator|WP_062717656.1	37.8	217	133	2	6	220	3	219	3.0e-40	169.5
input|c2|117465-118131|+|ctg1_125|	NZ_LGUR01000200|c17|30789-31466|-|ADK36_RS22550|DNA-binding_response_regulator|WP_053198756.1	38.2	217	132	2	6	220	3	219	3.0e-40	169.5
input|c2|117465-118131|+|ctg1_125|	NZ_LQQP01000002|c2|172531-173214|+|AVW09_RS01630|DNA-binding_response_regulator|WP_063256348.1	37.7	223	131	3	6	220	4	226	3.0e-40	169.5
input|c2|117465-118131|+|ctg1_125|	NZ_LSSO01000024|c3|5776-6432|-|AYJ08_RS02985|DNA-binding_response_regulator|WP_031414352.1	41.9	217	122	4	6	221	5	218	3.0e-40	169.5
input|c2|117465-118131|+|ctg1_125|	NZ_LUCO01000008|c8|62928-63641|+|BMBG_RS24215|DNA-binding_response_regulator|WP_061859950.1	38.4	229	130	2	1	218	1	229	3.0e-40	169.5
input|c2|117465-118131|+|ctg1_125|	NZ_MTQM01000009|c2|776522-777205|-|CSIV_RS14580|DNA-binding_response_regulator|WP_077052081.1	37.7	223	131	3	6	220	4	226	3.0e-40	169.5
input|c2|117465-118131|+|ctg1_125|	NC_022873|c11|3940772-3941452|-|YBT1518_RS19620|DNA-binding_response_regulator|WP_023522741.1	41.3	225	125	3	3	221	2	225	3.9e-40	169.1
input|c2|117465-118131|+|ctg1_125|	NZ_CP011151|c11|3694976-3695656|-|WR47_RS18115|DNA-binding_response_regulator|WP_023522741.1	41.3	225	125	3	3	221	2	225	3.9e-40	169.1
input|c2|117465-118131|+|ctg1_125|	NZ_CP015350|c9|3850506-3851186|-|BT246_RS19695|DNA-binding_response_regulator|WP_023522741.1	41.3	225	125	3	3	221	2	225	3.9e-40	169.1
input|c2|117465-118131|+|ctg1_125|	NZ_CP017060|c10|3563885-3564565|-|FORC47_RS18650|DNA-binding_response_regulator|WP_023522741.1	41.3	225	125	3	3	221	2	225	3.9e-40	169.1
input|c2|117465-118131|+|ctg1_125|	NZ_CP026678|c6|4025248-4025928|+|C2I25_RS21420|DNA-binding_response_regulator|WP_106824389.1	41.3	225	125	3	3	221	2	225	3.9e-40	169.1
input|c2|117465-118131|+|ctg1_125|	NZ_MACH01000020|c2|24425-25105|+|BAQ49_RS03290|DNA-binding_response_regulator|WP_071744175.1	40.9	225	126	3	3	221	2	225	3.9e-40	169.1
input|c2|117465-118131|+|ctg1_125|	NZ_MJID01000008|c2|372057-372731|-|BIV20_RS06855|DNA-binding_response_regulator|WP_075719901.1	38.2	220	131	3	6	220	4	223	3.9e-40	169.1
input|c2|117465-118131|+|ctg1_125|	NZ_MSTN01000016|c11|47053-47733|-|BVF97_RS28570|DNA-binding_response_regulator|WP_023522741.1	41.3	225	125	3	3	221	2	225	3.9e-40	169.1
input|c2|117465-118131|+|ctg1_125|	NZ_AOFM01000002|c3|327480-328193|-|BSONL12_RS02510|DNA-binding_response_regulator|WP_006636542.1	38.9	229	129	2	1	218	1	229	5.1e-40	168.7
input|c2|117465-118131|+|ctg1_125|	NZ_AP018178|c11|3700475-3701149|-|CA734_RS14870|DNA-binding_response_regulator|WP_096600792.1	39.6	222	128	3	5	221	4	224	5.1e-40	168.7
input|c2|117465-118131|+|ctg1_125|	NZ_FTLX01000003|c2|64774-65442|+|BW952_RS07065|DNA-binding_response_regulator|WP_045851602.1	38.2	225	132	2	1	221	1	222	5.1e-40	168.7
input|c2|117465-118131|+|ctg1_125|	NZ_JOCT01000044|c26|1001-1669|+|IE97_RS0136530|DNA-binding_response_regulator|WP_030251287.1	38.2	217	132	2	6	220	3	219	5.1e-40	168.7
input|c2|117465-118131|+|ctg1_125|	NZ_LGJF01000001|c5|1012963-1013682|+|AC624_RS04255|DNA-binding_response_regulator|WP_016743252.1	40.3	231	123	4	3	218	5	235	5.1e-40	168.7
input|c2|117465-118131|+|ctg1_125|	NZ_LSBA01000034|c15|60185-60868|-|AXI58_RS16105|DNA-binding_response_regulator|WP_061522831.1	37.9	227	127	3	6	221	3	226	5.1e-40	168.7
input|c2|117465-118131|+|ctg1_125|	NZ_LWDO01000023|c3|488601-489275|-|A4244_RS10125|DNA-binding_response_regulator|WP_063384787.1	38.1	223	135	2	1	220	1	223	5.1e-40	168.7
input|c2|117465-118131|+|ctg1_125|	NZ_AMLP01000081|c12|42050-42727|-|STVIR_RS11940|DNA-binding_response_regulator|WP_003997832.1	37.8	217	133	2	6	220	3	219	6.6e-40	168.3
input|c2|117465-118131|+|ctg1_125|	NZ_CCFE01000021|c1|287887-288585|+|BN1069_RS10335|DNA-binding_response_regulator|WP_042355469.1	40.4	223	126	4	6	221	3	225	6.6e-40	168.3
input|c2|117465-118131|+|ctg1_125|	NZ_CM000756|c11|5188437-5189144|+|BTHUR0011_RS26550|DNA-binding_response_regulator|WP_000971865.1	39.2	227	128	2	1	217	1	227	6.6e-40	168.3
input|c2|117465-118131|+|ctg1_125|	NZ_JXLO01000001|c1|208084-208758|+|SD78_RS01055|DNA-binding_response_regulator|WP_041094757.1	38.1	223	135	2	1	220	1	223	6.6e-40	168.3
input|c2|117465-118131|+|ctg1_125|	NZ_JXLP01000003|c5|104064-104738|-|SD77_RS06225|DNA-binding_response_regulator|WP_041094757.1	38.1	223	135	2	1	220	1	223	6.6e-40	168.3
input|c2|117465-118131|+|ctg1_125|	NZ_KQ947992|c21|325280-325957|+|AQI70_RS29605|DNA-binding_response_regulator|WP_003997832.1	37.8	217	133	2	6	220	3	219	6.6e-40	168.3
input|c2|117465-118131|+|ctg1_125|	NZ_LDCN01000002|c10|970893-971591|+|AA984_RS09190|DNA-binding_response_regulator|WP_047069445.1	39.6	227	129	4	1	219	1	227	6.6e-40	168.3
input|c2|117465-118131|+|ctg1_125|	NZ_LMOR01000003|c3|422251-422934|+|ASF76_RS09495|DNA-binding_response_regulator|WP_055956550.1	38.1	223	130	3	6	220	4	226	6.6e-40	168.3
input|c2|117465-118131|+|ctg1_125|	NZ_LPFO01000007|c1|128536-129207|-|WL02_RS00990|DNA-binding_response_regulator|WP_059957964.1	39.5	220	128	2	6	221	3	221	6.6e-40	168.3
input|c2|117465-118131|+|ctg1_125|	NZ_LVTO01000006|c1|207142-207816|+|A3781_RS05145|DNA-binding_response_regulator|WP_041094757.1	38.1	223	135	2	1	220	1	223	6.6e-40	168.3
input|c2|117465-118131|+|ctg1_125|	NZ_FNTN01000001|c18|7024724-7025392|+|BLW73_RS31810|DNA-binding_response_regulator|WP_030950107.1	37.6	218	134	2	6	221	3	220	8.7e-40	167.9
input|c2|117465-118131|+|ctg1_125|	NZ_JHYD01000003|c3|210427-211113|+|T344_RS0104965|DNA-binding_response_regulator|WP_004623862.1	38.2	220	131	2	6	220	7	226	8.7e-40	167.9
input|c2|117465-118131|+|ctg1_125|	NZ_LOVJ01000087|c19|109826-110497|-|WI82_RS31075|DNA-binding_response_regulator|WP_059538269.1	40.0	220	127	2	6	221	3	221	8.7e-40	167.9
input|c2|117465-118131|+|ctg1_125|	NZ_LPCD01000040|c6|144244-144915|-|WK13_RS09365|DNA-binding_response_regulator|WP_059538269.1	40.0	220	127	2	6	221	3	221	8.7e-40	167.9
input|c2|117465-118131|+|ctg1_125|	NZ_LPGJ01000066|c10|24312-24983|+|WL18_RS14060|DNA-binding_response_regulator|WP_059538269.1	40.0	220	127	2	6	221	3	221	8.7e-40	167.9
input|c2|117465-118131|+|ctg1_125|	NZ_MEBO01000008|c4|25099-25770|+|BGV62_RS08835|DNA-binding_response_regulator|WP_059866090.1	40.0	220	127	2	6	221	3	221	8.7e-40	167.9
input|c2|117465-118131|+|ctg1_125|	NZ_BCNM01000001|c1|67806-68513|+|PPA03S_RS00035|DNA-binding_response_regulator|WP_062318732.1	38.6	228	130	3	1	218	1	228	1.1e-39	167.5
input|c2|117465-118131|+|ctg1_125|	NZ_BCUZ01000059|c2|8941-9645|-|BFU02S_RS10075|DNA-binding_response_regulator|WP_066369954.1	38.7	225	129	4	6	221	3	227	1.1e-39	167.5
input|c2|117465-118131|+|ctg1_125|	NZ_BDBC01000055|c31|71144-71839|+|NB3_RS27575|DNA-binding_response_regulator|WP_084823730.1	41.7	218	123	2	6	220	13	229	1.1e-39	167.5
input|c2|117465-118131|+|ctg1_125|	NZ_CP016808|c7|5741728-5742438|-|BBD42_RS25020|DNA-binding_response_regulator|WP_099520362.1	36.5	230	135	3	1	219	1	230	1.1e-39	167.5
input|c2|117465-118131|+|ctg1_125|	NZ_FNJN01000007|c4|55837-56520|+|BLS25_RS14400|DNA-binding_response_regulator|WP_056229258.1	38.1	223	130	2	6	220	4	226	1.1e-39	167.5
input|c2|117465-118131|+|ctg1_125|	NZ_FRFD01000003|c4|753133-753816|+|BUF11_RS03155|DNA-binding_response_regulator|WP_073587321.1	41.4	220	124	3	6	220	7	226	1.1e-39	167.5
input|c2|117465-118131|+|ctg1_125|	NZ_GG657757|c18|6059332-6060000|+|SSQG_RS26850|DNA-binding_response_regulator|WP_039933686.1	37.8	217	133	2	6	220	3	219	1.1e-39	167.5
input|c2|117465-118131|+|ctg1_125|	NZ_LMKF01000025|c1|239025-239708|-|ASE56_RS11095|DNA-binding_response_regulator|WP_056229258.1	38.1	223	130	2	6	220	4	226	1.1e-39	167.5
input|c2|117465-118131|+|ctg1_125|	NZ_LPML01000241|c14|96541-97212|-|WM25_RS23210|DNA-binding_response_regulator|WP_060171775.1	39.5	220	128	2	6	221	3	221	1.1e-39	167.5
input|c2|117465-118131|+|ctg1_125|	NZ_AJLJ01000127|c5|2897-3571|-|UYG_RS0110295|DNA-binding_response_regulator|WP_016860282.1	40.1	222	127	3	5	221	4	224	1.5e-39	167.2
input|c2|117465-118131|+|ctg1_125|	NZ_ALVY01000224|c13|44229-44900|-|GLO73106_RS17805|DNA-binding_response_regulator|WP_006530501.1	39.8	221	127	3	6	221	4	223	1.5e-39	167.2
input|c2|117465-118131|+|ctg1_125|	NZ_AWUK01000047|c9|12373-13080|+|P364_RS0130425|DNA-binding_response_regulator|WP_024633782.1	38.6	228	130	3	1	218	1	228	1.5e-39	167.2
input|c2|117465-118131|+|ctg1_125|	NZ_BDBM01000051|c26|33760-34455|-|NG1_RS28775|DNA-binding_response_regulator|WP_063910466.1	41.3	218	124	2	6	220	13	229	1.5e-39	167.2
input|c2|117465-118131|+|ctg1_125|	NZ_CBVR010000011|c1|40325-41035|+|LSCP400_RS04875|DNA-binding_response_regulator|WP_003701473.1	40.0	225	122	2	6	217	4	228	1.5e-39	167.2
input|c2|117465-118131|+|ctg1_125|	NZ_CP010978|c2|370454-371125|+|JBW_RS01415|DNA-binding_response_regulator|WP_007961313.1	41.3	218	123	3	6	220	4	219	1.5e-39	167.2
input|c2|117465-118131|+|ctg1_125|	NZ_CP020858|c1|1837663-1838373|-|B7R82_RS09185|DNA-binding_response_regulator|WP_003701473.1	40.0	225	122	2	6	217	4	228	1.5e-39	167.2
input|c2|117465-118131|+|ctg1_125|	NZ_JUGQ01000004|c3|233171-233854|+|EW54_RS13690|DNA-binding_response_regulator|WP_047547573.1	38.1	226	126	3	6	220	4	226	1.5e-39	167.2
input|c2|117465-118131|+|ctg1_125|	NZ_BDCK01000037|c26|30254-30946|-|NNI01S_RS25535|DNA-binding_response_regulator|WP_063917663.1	41.5	217	125	1	6	220	12	228	1.9e-39	166.8
input|c2|117465-118131|+|ctg1_125|	NZ_CP021434|c6|1442484-1443182|-|CBW65_RS06695|DNA-binding_response_regulator|WP_087456202.1	40.6	229	124	2	3	219	2	230	1.9e-39	166.8
input|c2|117465-118131|+|ctg1_125|	NZ_JOFR01000024|c16|64638-65306|-|IO38_RS0130535|DNA-binding_response_regulator|WP_031485761.1	37.2	218	135	2	6	221	3	220	1.9e-39	166.8
input|c2|117465-118131|+|ctg1_125|	NZ_KE354388|c39|35956-36624|-|STAFG_RS35715|DNA-binding_response_regulator|WP_020276109.1	37.3	217	134	2	6	220	3	219	1.9e-39	166.8
input|c2|117465-118131|+|ctg1_125|	NC_015172|c3|3211557-3212243|-|SGLY_RS15895|DNA-binding_response_regulator|WP_013626164.1	40.6	217	124	2	6	217	5	221	2.5e-39	166.4
input|c2|117465-118131|+|ctg1_125|	NZ_BCWI01000012|c2|22226-22909|+|MHO01S_RS10365|DNA-binding_response_regulator|WP_060959909.1	38.1	223	130	3	6	220	4	226	2.5e-39	166.4
input|c2|117465-118131|+|ctg1_125|	NZ_CP025299|c1|1182433-1183116|+|CXR34_RS05560|DNA-binding_response_regulator|WP_060959909.1	38.1	223	130	3	6	220	4	226	2.5e-39	166.4
input|c2|117465-118131|+|ctg1_125|	NZ_JMQC01000008|c4|2060744-2061415|-|DJ93_RS11580|DNA-binding_response_regulator|WP_042980968.1	40.7	221	124	5	6	220	3	222	2.5e-39	166.4
input|c2|117465-118131|+|ctg1_125|	NZ_KE650771|c8|2688992-2689666|+|FIS9431_RS0113295|DNA-binding_response_regulator|WP_026721118.1	39.2	222	129	3	5	221	4	224	2.5e-39	166.4
input|c2|117465-118131|+|ctg1_125|	NZ_LLZN01000048|c7|56271-56948|+|ADL34_RS12905|DNA-binding_response_regulator|WP_062667736.1	37.3	217	134	2	6	220	3	219	2.5e-39	166.4
input|c2|117465-118131|+|ctg1_125|	NC_014023|c9|124564-125244|-|BMQ_RS27525|DNA-binding_response_regulator|WP_013060069.1	42.8	222	120	3	6	221	5	225	3.3e-39	166.0
input|c2|117465-118131|+|ctg1_125|	NZ_AGBF01000041|c21|30607-31284|-|SZN_RS15095|DNA-binding_response_regulator|WP_007495853.1	36.9	217	135	2	6	220	3	219	3.3e-39	166.0
input|c2|117465-118131|+|ctg1_125|	NZ_AJLS01000136|c3|12570-13271|-|BABA_RS20580|DNA-binding_response_regulator|WP_040347154.1	37.5	224	132	4	6	221	3	226	3.3e-39	166.0
input|c2|117465-118131|+|ctg1_125|	NZ_BAGD01000031|c27|40122-40808|+|ON31_RS04815|DNA-binding_response_regulator|WP_085996339.1	42.4	217	122	2	6	220	11	226	3.3e-39	166.0
input|c2|117465-118131|+|ctg1_125|	NZ_CP010978|c7|3161582-3162268|-|JBW_RS13985|DNA-binding_response_regulator|WP_007953810.1	39.1	220	127	2	6	218	6	225	3.3e-39	166.0
input|c2|117465-118131|+|ctg1_125|	NZ_CP018875|c9|73591-74271|+|BUW91_RS26475|DNA-binding_response_regulator|WP_013060069.1	42.8	222	120	3	6	221	5	225	3.3e-39	166.0
input|c2|117465-118131|+|ctg1_125|	NZ_JAUF01000018|c1|130805-131488|+|AS96_RS05170|DNA-binding_response_regulator|WP_005051122.1	38.1	223	130	2	6	220	4	226	3.3e-39	166.0
input|c2|117465-118131|+|ctg1_125|	NZ_JXRC01000042|c4|68660-69340|+|TH12_RS21995|DNA-binding_response_regulator|WP_043981776.1	42.3	222	121	3	6	221	5	225	3.3e-39	166.0
input|c2|117465-118131|+|ctg1_125|	NZ_JYGH01000013|c5|2660-3373|+|BAGR45_RS03930|DNA-binding_response_regulator|WP_014417206.1	37.1	229	133	2	1	218	1	229	3.3e-39	166.0
input|c2|117465-118131|+|ctg1_125|	NZ_KB889752|c3|3445732-3446406|+|A3M5_RS0118960|DNA-binding_response_regulator|WP_018395356.1	39.1	220	129	2	5	220	3	221	3.3e-39	166.0
input|c2|117465-118131|+|ctg1_125|	NZ_KE150457|c1|1810322-1811005|+|HMPREF1529_RS08450|DNA-binding_response_regulator|WP_005051122.1	38.1	223	130	2	6	220	4	226	3.3e-39	166.0
input|c2|117465-118131|+|ctg1_125|	NZ_KL662191|c4|4578126-4578800|+|OSCCY1_RS18575|DNA-binding_response_regulator|WP_036003445.1	40.6	217	123	3	6	217	5	220	3.3e-39	166.0
input|c2|117465-118131|+|ctg1_125|	NZ_LITO01000011|c2|159780-160460|-|AMS61_RS29545|DNA-binding_response_regulator|WP_013060069.1	42.8	222	120	3	6	221	5	225	3.3e-39	166.0
input|c2|117465-118131|+|ctg1_125|	NZ_LLZG01000415|c40|36813-37490|-|ADL12_RS47305|DNA-binding_response_regulator|WP_062715258.1	37.3	217	134	2	6	220	3	219	3.3e-39	166.0
input|c2|117465-118131|+|ctg1_125|	NZ_LRAD01000024|c1|50031-50714|+|Mlaev_RS04540|DNA-binding_response_regulator|WP_005051122.1	38.1	223	130	2	6	220	4	226	3.3e-39	166.0
input|c2|117465-118131|+|ctg1_125|	NZ_LUCO01000011|c9|55799-56479|+|BMBG_RS25570|DNA-binding_response_regulator|WP_013060069.1	42.8	222	120	3	6	221	5	225	3.3e-39	166.0
input|c2|117465-118131|+|ctg1_125|	NC_012491|c11|5506113-5506793|-|BBR47_RS26015|DNA-binding_response_regulator|WP_015893432.1	39.3	219	129	2	6	220	5	223	4.3e-39	165.6
input|c2|117465-118131|+|ctg1_125|	NZ_BAFP01000081|c27|27352-28047|-|ON19_RS16000|DNA-binding_response_regulator|WP_063709442.1	41.7	218	123	2	6	220	13	229	4.3e-39	165.6
input|c2|117465-118131|+|ctg1_125|	NZ_CP014331|c2|1350129-1350809|-|AXY43_RS05995|DNA-binding_response_regulator|WP_105411224.1	38.7	222	130	2	6	221	4	225	4.3e-39	165.6
input|c2|117465-118131|+|ctg1_125|	NZ_CP025545|c4|1914906-1915562|+|C0R09_RS09035|DNA-binding_response_regulator|WP_003343876.1	41.0	217	124	4	6	221	5	218	4.3e-39	165.6
input|c2|117465-118131|+|ctg1_125|	NZ_FNHV01000006|c12|69052-69729|-|BLU79_RS16620|DNA-binding_response_regulator|WP_093906559.1	37.3	217	134	2	6	220	3	219	4.3e-39	165.6
input|c2|117465-118131|+|ctg1_125|	NZ_LVYG01000015|c8|484-1164|+|A4S11_RS19800|DNA-binding_response_regulator|WP_015893432.1	39.3	219	129	2	6	220	5	223	4.3e-39	165.6
input|c2|117465-118131|+|ctg1_125|	NZ_MRBK01000003|c5|43453-44166|+|BTA30_RS01835|DNA-binding_response_regulator|WP_076758520.1	39.3	229	128	3	1	218	1	229	4.3e-39	165.6
input|c2|117465-118131|+|ctg1_125|	NZ_AP018298|c2|142238-142912|+|CDC30_RS00665|DNA-binding_response_regulator|WP_096672805.1	38.7	222	130	3	5	221	4	224	5.6e-39	165.2
input|c2|117465-118131|+|ctg1_125|	NZ_JH164883|c31|892-1560|+|KIM_RS0138210|DNA-binding_response_regulator|WP_010048556.1	36.9	217	135	2	6	220	3	219	5.6e-39	165.2
input|c2|117465-118131|+|ctg1_125|	NZ_LELK01000004|c1|436534-437208|+|AB986_RS12580|DNA-binding_response_regulator|WP_048311479.1	38.9	221	129	2	6	220	4	224	5.6e-39	165.2
input|c2|117465-118131|+|ctg1_125|	NZ_LMSP01000047|c2|41331-42059|+|ASG93_RS31520|DNA-binding_response_regulator|WP_036633426.1	41.3	225	119	2	6	217	8	232	5.6e-39	165.2
input|c2|117465-118131|+|ctg1_125|	NZ_LN623572|c2|923446-924147|+|TA93_RS20390|DNA-binding_response_regulator|WP_040208759.1	37.9	224	131	5	6	221	3	226	5.6e-39	165.2
input|c2|117465-118131|+|ctg1_125|	NZ_LOMW01000030|c8|29893-30567|+|AT266_RS20215|DNA-binding_response_regulator|WP_001264534.1	36.9	217	131	3	6	217	3	218	5.6e-39	165.2
input|c2|117465-118131|+|ctg1_125|	NZ_LSAZ01000008|c5|94323-95030|+|AXI59_RS05465|DNA-binding_response_regulator|WP_061527615.1	37.3	233	132	3	3	221	2	234	5.6e-39	165.2
input|c2|117465-118131|+|ctg1_125|	NZ_LT963352|c13|2843591-2844259|-|SCNRRL3882_RS12475|DNA-binding_response_regulator|WP_010048556.1	36.9	217	135	2	6	220	3	219	5.6e-39	165.2
input|c2|117465-118131|+|ctg1_125|	NZ_AKIX01000040|c8|99582-100268|+|PMI05_RS12345|DNA-binding_response_regulator|WP_007721751.1	37.9	219	131	2	5	219	9	226	7.3e-39	164.9
input|c2|117465-118131|+|ctg1_125|	NZ_ATVY01000030|c1|23047-23724|+|G615_RS0110480|DNA-binding_response_regulator|WP_022754566.1	39.8	216	125	1	7	217	6	221	7.3e-39	164.9
input|c2|117465-118131|+|ctg1_125|	NZ_ATVZ01000005|c1|53657-54334|-|G616_RS0102440|DNA-binding_response_regulator|WP_022754566.1	39.8	216	125	1	7	217	6	221	7.3e-39	164.9
input|c2|117465-118131|+|ctg1_125|	NZ_AUJV01000003|c1|164641-165318|+|G623_RS0100715|DNA-binding_response_regulator|WP_022754566.1	39.8	216	125	1	7	217	6	221	7.3e-39	164.9
input|c2|117465-118131|+|ctg1_125|	NZ_AUKD01000005|c2|135884-136561|-|G635_RS0106145|DNA-binding_response_regulator|WP_022754566.1	39.8	216	125	1	7	217	6	221	7.3e-39	164.9
input|c2|117465-118131|+|ctg1_125|	NZ_BAFZ01000163|c2|45094-45789|+|ON29_RS32075|DNA-binding_response_regulator|WP_063825394.1	40.8	218	125	2	6	220	13	229	7.3e-39	164.9
input|c2|117465-118131|+|ctg1_125|	NZ_BATZ01000021|c20|285999-286655|-|NOTIT_RS15030|DNA-binding_response_regulator|WP_043599999.1	41.9	217	123	2	6	220	1	216	7.3e-39	164.9
input|c2|117465-118131|+|ctg1_125|	NZ_BDAZ01000047|c33|56526-57227|+|NA5_RS25965|DNA-binding_response_regulator|WP_084484416.1	42.2	218	122	2	6	220	15	231	7.3e-39	164.9
input|c2|117465-118131|+|ctg1_125|	NZ_BDBB01000045|c29|34603-35298|-|NA8_RS26645|DNA-binding_response_regulator|WP_063825394.1	40.8	218	125	2	6	220	13	229	7.3e-39	164.9
input|c2|117465-118131|+|ctg1_125|	NZ_CP018145|c5|1938941-1939627|+|BP422_RS09475|DNA-binding_response_regulator|WP_088907514.1	37.9	219	131	2	5	219	9	226	7.3e-39	164.9
input|c2|117465-118131|+|ctg1_125|	NZ_CP021011|c6|1601248-1601946|-|B6257_RS08360|DNA-binding_response_regulator|WP_101562532.1	38.4	232	128	3	3	221	2	231	7.3e-39	164.9
input|c2|117465-118131|+|ctg1_125|	NZ_FOER01000026|c2|42756-43433|+|BMX21_RS15695|DNA-binding_response_regulator|WP_022754566.1	39.8	216	125	1	7	217	6	221	7.3e-39	164.9
input|c2|117465-118131|+|ctg1_125|	NZ_JWSZ01000001|c1|249252-249935|+|RM52_RS01165|DNA-binding_response_regulator|WP_036315340.1	37.7	223	131	2	6	220	4	226	7.3e-39	164.9
input|c2|117465-118131|+|ctg1_125|	NZ_KE384120|c1|347237-347914|-|G591_RS0119620|DNA-binding_response_regulator|WP_022754566.1	39.8	216	125	1	7	217	6	221	7.3e-39	164.9
input|c2|117465-118131|+|ctg1_125|	NZ_KE384185|c1|90050-90727|-|G624_RS0117825|DNA-binding_response_regulator|WP_022754566.1	39.8	216	125	1	7	217	6	221	7.3e-39	164.9
input|c2|117465-118131|+|ctg1_125|	NZ_LSZM01000048|c16|157969-158667|-|AY610_RS16705|DNA-binding_response_regulator|WP_064108084.1	38.4	232	128	3	3	221	2	231	7.3e-39	164.9
input|c2|117465-118131|+|ctg1_125|	NZ_LZRA01000061|c5|13794-14468|+|A9489_RS16390|DNA-binding_response_regulator|WP_043937112.1	36.9	217	131	3	6	217	3	218	7.3e-39	164.9
input|c2|117465-118131|+|ctg1_125|	NZ_ACJX03000001|c1|763719-764405|-|HMPREF1705_RS03715|DNA-binding_response_regulator|WP_009202238.1	40.4	223	125	4	6	221	4	225	9.6e-39	164.5
input|c2|117465-118131|+|ctg1_125|	NZ_AKVN02000001|c4|3097175-3097861|-|FR7_RS14315|DNA-binding_response_regulator|WP_007935536.1	38.6	220	128	2	6	218	6	225	9.6e-39	164.5
input|c2|117465-118131|+|ctg1_125|	NZ_AP014821|c5|4006008-4006679|+|GM3709_RS17025|DNA-binding_response_regulator|WP_060832877.1	41.2	221	124	3	6	221	4	223	9.6e-39	164.5
input|c2|117465-118131|+|ctg1_125|	NZ_BAYC01000027|c5|122063-122734|+|BFU01S_RS19285|DNA-binding_response_regulator|WP_028197054.1	37.4	219	132	2	6	220	3	220	9.6e-39	164.5
input|c2|117465-118131|+|ctg1_125|	NZ_CCDP010000001|c2|1717352-1718044|+|BN990_RS07830|DNA-binding_response_regulator|WP_021290883.1	37.4	227	134	3	3	221	2	228	9.6e-39	164.5
input|c2|117465-118131|+|ctg1_125|	NZ_CP006890|c12|3812222-3812920|-|V529_RS18400|DNA-binding_response_regulator|WP_038460258.1	38.5	231	127	3	4	221	3	231	9.6e-39	164.5
input|c2|117465-118131|+|ctg1_125|	NZ_CP010024|c11|9743-10414|-|OI25_RS00065|DNA-binding_response_regulator|WP_028197054.1	37.4	219	132	2	6	220	3	220	9.6e-39	164.5
input|c2|117465-118131|+|ctg1_125|	NZ_CP010976|c9|3101041-3101727|-|UB51_RS13730|DNA-binding_response_regulator|WP_044880149.1	39.9	223	125	3	6	220	5	226	9.6e-39	164.5
input|c2|117465-118131|+|ctg1_125|	NZ_CP020880|c1|904411-905094|+|B4U37_RS04775|DNA-binding_response_regulator|WP_088017318.1	41.6	226	123	5	1	220	1	223	9.6e-39	164.5
input|c2|117465-118131|+|ctg1_125|	NZ_JQMI01000018|c3|591743-592417|+|T409_RS13860|DNA-binding_response_regulator|WP_034288414.1	38.6	220	130	2	5	220	3	221	9.6e-39	164.5
input|c2|117465-118131|+|ctg1_125|	NZ_AJST01000001|c12|3412463-3413161|-|MY7_RS16375|DNA-binding_response_regulator|WP_007614500.1	38.5	231	127	3	4	221	3	231	1.2e-38	164.1
input|c2|117465-118131|+|ctg1_125|	NZ_AXBT01000043|c15|18298-18954|+|P615_RS19100|DNA-binding_response_regulator|WP_022586430.1	40.6	217	125	4	6	221	5	218	1.2e-38	164.1
input|c2|117465-118131|+|ctg1_125|	NZ_AZSK01000029|c9|762067-762783|+|U474_RS14730|DNA-binding_response_regulator|WP_025811198.1	38.4	229	130	3	1	218	1	229	1.2e-38	164.1
input|c2|117465-118131|+|ctg1_125|	NZ_CP003923|c9|1717205-1717903|-|BLEG1_RS08520|DNA-binding_response_regulator|WP_038485598.1	39.6	227	126	4	6	221	4	230	1.2e-38	164.1
input|c2|117465-118131|+|ctg1_125|	NZ_CP007806|c3|1793153-1793809|+|BRLA_RS08350|DNA-binding_response_regulator|WP_003337857.1	40.6	217	125	4	6	221	5	218	1.2e-38	164.1
input|c2|117465-118131|+|ctg1_125|	NZ_CP010524|c8|2597502-2598218|-|SC10_RS12990|DNA-binding_response_regulator|WP_025811198.1	38.4	229	130	3	1	218	1	229	1.2e-38	164.1
input|c2|117465-118131|+|ctg1_125|	NZ_CP020352|c8|2556639-2557355|-|BLMD_RS12955|DNA-binding_response_regulator|WP_025811198.1	38.4	229	130	3	1	218	1	229	1.2e-38	164.1
input|c2|117465-118131|+|ctg1_125|	NZ_CP023168|c8|2686108-2686824|-|CK945_RS14010|DNA-binding_response_regulator|WP_025811198.1	38.4	229	130	3	1	218	1	229	1.2e-38	164.1
input|c2|117465-118131|+|ctg1_125|	NZ_CP023665|c7|2567189-2567905|-|CP943_RS13170|DNA-binding_response_regulator|WP_025811198.1	38.4	229	130	3	1	218	1	229	1.2e-38	164.1
input|c2|117465-118131|+|ctg1_125|	NZ_CP023666|c9|4257772-4258488|+|CP942_RS21145|DNA-binding_response_regulator|WP_025811198.1	38.4	229	130	3	1	218	1	229	1.2e-38	164.1
input|c2|117465-118131|+|ctg1_125|	NZ_CP026533|c3|1525636-1526334|-|C3438_RS07925|DNA-binding_response_regulator|WP_007614500.1	38.5	231	127	3	4	221	3	231	1.2e-38	164.1
input|c2|117465-118131|+|ctg1_125|	NZ_JXAP01000003|c6|24-740|-|SC78_RS08045|DNA-binding_response_regulator|WP_025811198.1	38.4	229	130	3	1	218	1	229	1.2e-38	164.1
input|c2|117465-118131|+|ctg1_125|	NZ_KE819959|c3|805827-806543|+|M661_RS0106270|DNA-binding_response_regulator|WP_025811198.1	38.4	229	130	3	1	218	1	229	1.2e-38	164.1
input|c2|117465-118131|+|ctg1_125|	NZ_KN125579|c8|2708779-2709495|+|DJ88_RS13295|DNA-binding_response_regulator|WP_025811198.1	38.4	229	130	3	1	218	1	229	1.2e-38	164.1
input|c2|117465-118131|+|ctg1_125|	NZ_LBMN02000036|c12|310376-311092|-|ACH97_RS20585|DNA-binding_response_regulator|WP_025811198.1	38.4	229	130	3	1	218	1	229	1.2e-38	164.1
input|c2|117465-118131|+|ctg1_125|	NZ_LFIM01000006|c14|16986-17702|+|ACJ43_RS13250|DNA-binding_response_regulator|WP_025811198.1	38.4	229	130	3	1	218	1	229	1.2e-38	164.1
input|c2|117465-118131|+|ctg1_125|	NZ_LKPO01000021|c13|384918-385634|-|B4121_RS17185|DNA-binding_response_regulator|WP_025811198.1	38.4	229	130	3	1	218	1	229	1.2e-38	164.1
input|c2|117465-118131|+|ctg1_125|	NZ_MBFH01000033|c13|4998-5654|-|BBZ61_RS22455|DNA-binding_response_regulator|WP_003337857.1	40.6	217	125	4	6	221	5	218	1.2e-38	164.1
input|c2|117465-118131|+|ctg1_125|	NZ_MIZE01000032|c11|16696-17412|+|BHT95_RS15930|DNA-binding_response_regulator|WP_025811198.1	38.4	229	130	3	1	218	1	229	1.2e-38	164.1
input|c2|117465-118131|+|ctg1_125|	NC_011898|c6|2713129-2713809|-|CCEL_RS11745|DNA-binding_response_regulator|WP_015925752.1	37.3	220	132	2	6	219	4	223	1.6e-38	163.7
input|c2|117465-118131|+|ctg1_125|	NC_014393|c11|3007792-3008487|-|CLOCEL_RS12435|DNA-binding_response_regulator|WP_010075446.1	40.7	231	127	2	1	221	1	231	1.6e-38	163.7
input|c2|117465-118131|+|ctg1_125|	NC_022530|c13|3881053-3881751|-|BAPNAU_RS18970|DNA-binding_response_regulator|WP_014419158.1	38.5	231	127	3	4	221	3	231	1.6e-38	163.7
input|c2|117465-118131|+|ctg1_125|	NZ_ACPC01000046|c2|35446-36129|+|M313_RS0118620|DNA-binding_response_regulator|WP_010198767.1	42.0	226	122	5	1	220	1	223	1.6e-38	163.7
input|c2|117465-118131|+|ctg1_125|	NZ_AOFO01000001|c1|479024-479722|-|H008_RS0102505|DNA-binding_response_regulator|WP_014419158.1	38.5	231	127	3	4	221	3	231	1.6e-38	163.7
input|c2|117465-118131|+|ctg1_125|	NZ_AQGM01000001|c2|257345-258043|-|K667_RS0101385|DNA-binding_response_regulator|WP_014419158.1	38.5	231	127	3	4	221	3	231	1.6e-38	163.7
input|c2|117465-118131|+|ctg1_125|	NZ_ASJB01000083|c27|195305-196003|-|L324_RS32040|DNA-binding_response_regulator|WP_037317556.1	39.0	223	127	4	6	220	7	228	1.6e-38	163.7
input|c2|117465-118131|+|ctg1_125|	NZ_AVQH01000023|c12|335456-336154|+|O205_RS36745|DNA-binding_response_regulator|WP_014419158.1	38.5	231	127	3	4	221	3	231	1.6e-38	163.7
input|c2|117465-118131|+|ctg1_125|	NZ_CP006872|c11|2922367-2923059|-|PPSQR21_RS12240|DNA-binding_response_regulator|WP_025364919.1	39.1	225	127	4	6	221	5	228	1.6e-38	163.7
input|c2|117465-118131|+|ctg1_125|	NZ_CP008747|c1|31842-32543|+|SHYC_RS00170|DNA-binding_response_regulator|WP_037565202.1	39.2	227	127	3	6	221	5	231	1.6e-38	163.7
input|c2|117465-118131|+|ctg1_125|	NZ_CP016174|c4|1024584-1025282|+|SD37_RS05020|DNA-binding_response_regulator|WP_044851716.1	39.0	223	127	4	6	220	7	228	1.6e-38	163.7
input|c2|117465-118131|+|ctg1_125|	NZ_CP017775|c11|3890089-3890787|-|BK055_RS19355|DNA-binding_response_regulator|WP_014419158.1	38.5	231	127	3	4	221	3	231	1.6e-38	163.7
input|c2|117465-118131|+|ctg1_125|	NZ_CP024897|c13|3664007-3664705|-|CVD07_RS18135|DNA-binding_response_regulator|WP_014419158.1	38.5	231	127	3	4	221	3	231	1.6e-38	163.7
input|c2|117465-118131|+|ctg1_125|	NZ_CP025308|c13|3923647-3924345|-|CXP43_RS19800|DNA-binding_response_regulator|WP_014419158.1	38.5	231	127	3	4	221	3	231	1.6e-38	163.7
input|c2|117465-118131|+|ctg1_125|	NZ_CP025939|c11|3237268-3237966|-|C0W57_RS16590|DNA-binding_response_regulator|WP_014419158.1	38.5	231	127	3	4	221	3	231	1.6e-38	163.7
input|c2|117465-118131|+|ctg1_125|	NZ_CP027429|c1|241176-241874|+|C6P48_RS01185|DNA-binding_response_regulator|WP_105937178.1	38.1	231	128	3	4	221	3	231	1.6e-38	163.7
input|c2|117465-118131|+|ctg1_125|	NZ_CYHL01000013|c4|109565-110263|+|AOH53_RS03785|DNA-binding_response_regulator|WP_014419158.1	38.5	231	127	3	4	221	3	231	1.6e-38	163.7
input|c2|117465-118131|+|ctg1_125|	NZ_FUYJ01000006|c3|176957-177634|-|B5D59_RS12605|DNA-binding_response_regulator|WP_078818215.1	39.5	220	126	2	6	218	4	223	1.6e-38	163.7
input|c2|117465-118131|+|ctg1_125|	NZ_JFHX01000029|c5|33089-33784|+|AA76_RS0109980|DNA-binding_response_regulator|WP_025847271.1	38.0	229	129	3	6	221	3	231	1.6e-38	163.7
input|c2|117465-118131|+|ctg1_125|	NZ_JYGH01000025|c21|41571-42269|-|BAGR45_RS18715|DNA-binding_response_regulator|WP_014419158.1	38.5	231	127	3	4	221	3	231	1.6e-38	163.7
input|c2|117465-118131|+|ctg1_125|	NZ_KB206087|c9|353475-354173|+|A154_RS0113290|DNA-binding_response_regulator|WP_014419158.1	38.5	231	127	3	4	221	3	231	1.6e-38	163.7
input|c2|117465-118131|+|ctg1_125|	NZ_KB899809|c1|19652-20383|-|F560_RS0101410|DNA-binding_response_regulator|WP_019003912.1	37.1	229	130	3	6	220	8	236	1.6e-38	163.7
input|c2|117465-118131|+|ctg1_125|	NZ_LLZC01000020|c14|276272-276970|-|AR442_RS16460|DNA-binding_response_regulator|WP_014419158.1	38.5	231	127	3	4	221	3	231	1.6e-38	163.7
input|c2|117465-118131|+|ctg1_125|	NZ_LVYG01000001|c5|878648-879334|-|A4S11_RS03565|DNA-binding_response_regulator|WP_064199512.1	37.4	219	132	2	5	219	9	226	1.6e-38	163.7
input|c2|117465-118131|+|ctg1_125|	NZ_LYUF01000002|c3|159352-160050|-|SRCM100731_RS02855|DNA-binding_response_regulator|WP_014419158.1	38.5	231	127	3	4	221	3	231	1.6e-38	163.7
input|c2|117465-118131|+|ctg1_125|	NZ_MBFH01000001|c8|516572-517270|+|BBZ61_RS02515|DNA-binding_response_regulator|WP_068791824.1	37.2	226	134	2	1	218	1	226	1.6e-38	163.7
input|c2|117465-118131|+|ctg1_125|	NC_021362|c8|2578161-2578877|-|BALI_RS12775|DNA-binding_response_regulator|WP_020452076.1	38.4	229	130	3	1	218	1	229	2.1e-38	163.3
input|c2|117465-118131|+|ctg1_125|	NZ_AZSZ01000024|c12|32945-33661|-|LI6934_RS12900|DNA-binding_response_regulator|WP_020452076.1	38.4	229	130	3	1	218	1	229	2.1e-38	163.3
input|c2|117465-118131|+|ctg1_125|	NZ_CP022163|c23|7230493-7231182|-|MEBOL_RS29990|DNA-binding_response_regulator|WP_095980647.1	39.0	223	130	3	5	221	3	225	2.1e-38	163.3
input|c2|117465-118131|+|ctg1_125|	NZ_LGJF01000001|c9|1687594-1688280|-|AC624_RS07340|DNA-binding_response_regulator|WP_020372022.1	37.4	219	132	2	5	219	9	226	2.1e-38	163.3
input|c2|117465-118131|+|ctg1_125|	NZ_LIRN01000064|c10|399732-400406|+|AMR41_RS13005|DNA-binding_response_regulator|WP_053456671.1	38.7	222	130	3	5	221	4	224	2.1e-38	163.3
input|c2|117465-118131|+|ctg1_125|	NZ_LKPP01000016|c11|9984-10700|-|B4123_RS02765|DNA-binding_response_regulator|WP_020452076.1	38.4	229	130	3	1	218	1	229	2.1e-38	163.3
input|c2|117465-118131|+|ctg1_125|	NZ_LNPT01000035|c6|73567-74268|+|AST15_RS11985|DNA-binding_response_regulator|WP_029378693.1	37.9	227	130	2	6	221	5	231	2.1e-38	163.3
input|c2|117465-118131|+|ctg1_125|	NZ_LQYR01000022|c12|296833-297534|+|B4144_RS20175|DNA-binding_response_regulator|WP_061573393.1	37.2	231	133	2	3	221	2	232	2.1e-38	163.3
input|c2|117465-118131|+|ctg1_125|	NZ_LSBA01000023|c12|37273-37980|+|AXI58_RS13900|DNA-binding_response_regulator|WP_061522463.1	36.9	233	133	3	3	221	2	234	2.1e-38	163.3
input|c2|117465-118131|+|ctg1_125|	NZ_LXPD01000004|c3|59751-60467|-|A6P48_RS02160|DNA-binding_response_regulator|WP_020452076.1	38.4	229	130	3	1	218	1	229	2.1e-38	163.3
input|c2|117465-118131|+|ctg1_125|	NZ_MJGC01000032|c3|31787-32464|-|BH720_RS02745|DNA-binding_response_regulator|WP_069965627.1	40.5	222	126	3	5	221	4	224	2.1e-38	163.3
input|c2|117465-118131|+|ctg1_125|	NC_012491|c3|2925025-2925711|+|BBR47_RS14240|DNA-binding_response_regulator|WP_041749421.1	37.0	219	133	2	5	219	9	226	2.8e-38	162.9
input|c2|117465-118131|+|ctg1_125|	NZ_CP011509|c19|5060582-5061271|-|AA314_RS20040|DNA-binding_response_regulator|WP_047856773.1	38.6	223	131	3	5	221	3	225	2.8e-38	162.9
input|c2|117465-118131|+|ctg1_125|	NZ_CP011937|c1|307682-308380|+|AAV34_RS01555|DNA-binding_response_regulator|WP_032875820.1	38.1	231	128	3	4	221	3	231	2.8e-38	162.9
input|c2|117465-118131|+|ctg1_125|	NZ_GL905390|c11|2830383-2831078|-|PPT_RS0112925|DNA-binding_response_regulator|WP_019687307.1	39.1	225	127	4	6	221	5	228	2.8e-38	162.9
input|c2|117465-118131|+|ctg1_125|	NZ_MRBL01000016|c7|387764-388480|-|BTA31_RS14930|DNA-binding_response_regulator|WP_043926990.1	38.0	229	131	3	1	218	1	229	2.8e-38	162.9
input|c2|117465-118131|+|ctg1_125|	NZ_ACCL02000014|c2|123499-124152|+|BRYFOR_RS13480|DNA-binding_response_regulator|WP_006862917.1	41.2	216	123	3	6	220	4	216	3.6e-38	162.5
input|c2|117465-118131|+|ctg1_125|	NZ_ATAY01000022|c4|55490-56170|-|L323_RS27570|DNA-binding_response_regulator|WP_020814868.1	36.8	220	133	2	6	219	4	223	3.6e-38	162.5
input|c2|117465-118131|+|ctg1_125|	NZ_BBJT01000003|c7|241837-242523|-|PCH01S_RS06500|DNA-binding_response_regulator|WP_042227835.1	38.6	223	126	3	6	218	4	225	3.6e-38	162.5
input|c2|117465-118131|+|ctg1_125|	NZ_BBRS01000029|c20|53523-54200|-|JHAN_RS32245|DNA-binding_response_regulator|WP_055625005.1	36.9	217	135	2	6	220	3	219	3.6e-38	162.5
input|c2|117465-118131|+|ctg1_125|	NZ_BDFB01000014|c12|66269-66949|+|BGP74_RS24915|DNA-binding_response_regulator|WP_017251702.1	38.8	219	130	2	6	220	5	223	3.6e-38	162.5
input|c2|117465-118131|+|ctg1_125|	NZ_CP023474|c12|5846132-5846812|-|A616_RS28695|DNA-binding_response_regulator|WP_017251702.1	38.8	219	130	2	6	220	5	223	3.6e-38	162.5
input|c2|117465-118131|+|ctg1_125|	NZ_CP025696|c9|4569524-4570216|-|C0638_RS20590|DNA-binding_response_regulator|WP_058710628.1	40.0	225	125	3	6	221	5	228	3.6e-38	162.5
input|c2|117465-118131|+|ctg1_125|	NZ_CVRB01000007|c4|60895-61578|-|BN1082_RS25550|DNA-binding_response_regulator|WP_090639979.1	41.7	223	124	3	5	221	4	226	3.6e-38	162.5
input|c2|117465-118131|+|ctg1_125|	NZ_JH804672|c2|1351558-1352259|+|IG3_RS06590|DNA-binding_response_regulator|WP_002135691.1	40.0	230	126	3	2	219	3	232	3.6e-38	162.5
input|c2|117465-118131|+|ctg1_125|	NZ_JHZO01000006|c1|18504-19193|-|Q325_RS0105120|DNA-binding_response_regulator|WP_027095578.1	39.1	220	129	2	6	220	5	224	3.6e-38	162.5
input|c2|117465-118131|+|ctg1_125|	NZ_LDRX01000016|c8|24395-25087|+|NS115_RS03950|DNA-binding_response_regulator|WP_058710628.1	40.0	225	125	3	6	221	5	228	3.6e-38	162.5
input|c2|117465-118131|+|ctg1_125|	NC_017542|c8|2818883-2819575|+|PPM_RS12460|DNA-binding_response_regulator|WP_013371228.1	39.6	225	126	3	6	221	5	228	4.7e-38	162.2
input|c2|117465-118131|+|ctg1_125|	NZ_AJLS01000126|c2|12033-12704|-|BABA_RS18080|DNA-binding_response_regulator|WP_007086671.1	39.7	219	127	3	6	220	4	221	4.7e-38	162.2
input|c2|117465-118131|+|ctg1_125|	NZ_AKIX01000124|c14|30063-30743|+|PMI05_RS27045|DNA-binding_response_regulator|WP_007728818.1	38.8	219	130	2	6	220	5	223	4.7e-38	162.2
input|c2|117465-118131|+|ctg1_125|	NZ_AP017312|c1|2466527-2467204|-|CB4_RS12505|DNA-binding_response_regulator|WP_096466125.1	38.6	220	130	2	5	220	3	221	4.7e-38	162.2
input|c2|117465-118131|+|ctg1_125|	NZ_ASRZ01000164|c15|9642-10334|-|L695_RS0119085|DNA-binding_response_regulator|WP_013371228.1	39.6	225	126	3	6	221	5	228	4.7e-38	162.2
input|c2|117465-118131|+|ctg1_125|	NZ_CVPD01000001|c14|5551430-5552122|-|BN1546_RS24960|DNA-binding_response_regulator|WP_090739103.1	39.6	225	126	3	6	221	5	228	4.7e-38	162.2
input|c2|117465-118131|+|ctg1_125|	NZ_FQTU01000008|c1|20903-21592|-|BUB93_RS06660|DNA-binding_response_regulator|WP_073270404.1	40.5	220	121	3	6	218	4	220	4.7e-38	162.2
input|c2|117465-118131|+|ctg1_125|	NZ_GL636091|c1|152260-152949|-|HMPREF9421_RS00745|DNA-binding_response_regulator|WP_050786738.1	38.5	226	128	4	6	220	3	228	4.7e-38	162.2
input|c2|117465-118131|+|ctg1_125|	NZ_JOAJ01000001|c2|459154-459855|+|IG75_RS0102215|DNA-binding_response_regulator|WP_081876582.1	41.5	217	125	1	6	220	15	231	4.7e-38	162.2
input|c2|117465-118131|+|ctg1_125|	NZ_JYGT01000004|c1|29564-30253|+|TZ94_RS01235|DNA-binding_response_regulator|WP_052689728.1	38.9	226	127	4	6	220	3	228	4.7e-38	162.2
input|c2|117465-118131|+|ctg1_125|	NZ_KE383839|c7|161009-161686|+|H580_RS0120875|DNA-binding_response_regulator|WP_028596510.1	39.0	218	127	2	6	217	4	221	4.7e-38	162.2
input|c2|117465-118131|+|ctg1_125|	NZ_LNZF01000006|c9|49237-49929|+|AVK83_RS17630|DNA-binding_response_regulator|WP_013371228.1	39.6	225	126	3	6	221	5	228	4.7e-38	162.2
input|c2|117465-118131|+|ctg1_125|	NZ_LZEL01000103|c24|45628-46320|+|A9Z39_RS23505|DNA-binding_response_regulator|WP_013371228.1	39.6	225	126	3	6	221	5	228	4.7e-38	162.2
input|c2|117465-118131|+|ctg1_125|	NC_009725|c12|3610039-3610737|-|RBAM_RS17480|DNA-binding_response_regulator|WP_012118715.1	38.1	231	128	3	4	221	3	231	6.2e-38	161.8
input|c2|117465-118131|+|ctg1_125|	NZ_AJYA01000029|c4|7234-7932|-|A3SI_RS10495|DNA-binding_response_regulator|WP_009055745.1	37.0	230	135	3	1	220	1	230	6.2e-38	161.8
input|c2|117465-118131|+|ctg1_125|	NZ_BAGC01000035|c22|273922-274599|-|ON33_RS10845|DNA-binding_response_regulator|WP_051151882.1	41.7	216	125	1	6	220	8	223	6.2e-38	161.8
input|c2|117465-118131|+|ctg1_125|	NZ_BDBK01000008|c18|426590-427246|-|NI1_RS17805|DNA-binding_response_regulator|WP_067822538.1	41.2	216	126	1	6	220	1	216	6.2e-38	161.8
input|c2|117465-118131|+|ctg1_125|	NZ_CP007244|c12|3645251-3645949|-|AJ82_RS17610|DNA-binding_response_regulator|WP_012118715.1	38.1	231	128	3	4	221	3	231	6.2e-38	161.8
input|c2|117465-118131|+|ctg1_125|	NZ_CP011966|c3|4327826-4328506|-|X276_RS19445|DNA-binding_response_regulator|WP_023974537.1	37.6	221	131	4	6	219	5	225	6.2e-38	161.8
input|c2|117465-118131|+|ctg1_125|	NZ_CP017688|c3|1013348-1014031|+|LB076_RS04490|DNA-binding_response_regulator|WP_066333444.1	39.8	226	130	3	1	220	1	226	6.2e-38	161.8
input|c2|117465-118131|+|ctg1_125|	NZ_CP018295|c12|3813368-3814066|-|BHE96_RS19090|DNA-binding_response_regulator|WP_012118715.1	38.1	231	128	3	4	221	3	231	6.2e-38	161.8
input|c2|117465-118131|+|ctg1_125|	NZ_CP023859|c2|685828-686526|-|CRH11_RS03605|DNA-binding_response_regulator|WP_012118715.1	38.1	231	128	3	4	221	3	231	6.2e-38	161.8
input|c2|117465-118131|+|ctg1_125|	NZ_CP024203|c12|3883108-3883806|-|CS376_RS19695|DNA-binding_response_regulator|WP_012118715.1	38.1	231	128	3	4	221	3	231	6.2e-38	161.8
input|c2|117465-118131|+|ctg1_125|	NZ_CP025286|c1|262256-262942|+|CXQ68_RS01285|DNA-binding_response_regulator|WP_013484217.1	40.3	221	124	3	8	220	7	227	6.2e-38	161.8
input|c2|117465-118131|+|ctg1_125|	NZ_FOCQ01000002|c5|187948-188664|+|BMW55_RS02780|DNA-binding_response_regulator|WP_089965120.1	40.4	225	121	2	6	217	5	229	6.2e-38	161.8
input|c2|117465-118131|+|ctg1_125|	NZ_FTNS01000002|c2|756006-756704|-|BW945_RS09070|DNA-binding_response_regulator|WP_012118715.1	38.1	231	128	3	4	221	3	231	6.2e-38	161.8
input|c2|117465-118131|+|ctg1_125|	NZ_JH725406|c1|96225-96914|+|A599_RS0109755|DNA-binding_response_regulator|WP_017210306.1	40.5	227	125	3	5	221	3	229	6.2e-38	161.8
input|c2|117465-118131|+|ctg1_125|	NZ_JXAB01000007|c9|589204-589920|-|SC21_RS12060|DNA-binding_response_regulator|WP_040057772.1	36.9	236	132	2	3	221	2	237	6.2e-38	161.8
input|c2|117465-118131|+|ctg1_125|	NZ_KB933398|c1|116344-117030|+|H131_RS00565|DNA-binding_response_regulator|WP_010857085.1	40.2	219	122	3	6	218	4	219	6.2e-38	161.8
input|c2|117465-118131|+|ctg1_125|	NZ_KE384306|c4|1029898-1030596|+|H509_RS0113395|DNA-binding_response_regulator|WP_028545537.1	38.1	226	132	3	1	218	1	226	6.2e-38	161.8
input|c2|117465-118131|+|ctg1_125|	NZ_LN881724|c3|921157-921843|+|BN2684_RS16750|DNA-binding_response_regulator|WP_058303282.1	39.9	223	123	3	6	218	4	225	6.2e-38	161.8
input|c2|117465-118131|+|ctg1_125|	NZ_LQCL01000014|c8|319757-320455|+|AVR63_RS09575|DNA-binding_response_regulator|WP_012118715.1	38.1	231	128	3	4	221	3	231	6.2e-38	161.8
input|c2|117465-118131|+|ctg1_125|	NZ_LT603683|c6|2516196-2516870|+|BGLY_RS12975|DNA-binding_response_regulator|WP_046130791.1	38.4	219	131	2	5	220	3	220	6.2e-38	161.8
input|c2|117465-118131|+|ctg1_125|	NZ_LXUH01000032|c1|41373-42083|-|A6P54_RS01760|DNA-binding_response_regulator|WP_032087105.1	40.6	224	121	2	6	217	5	228	6.2e-38	161.8
input|c2|117465-118131|+|ctg1_125|	NZ_MRTS01000007|c22|116553-117227|+|BK141_RS14080|DNA-binding_response_regulator|WP_076211879.1	39.3	219	128	3	6	220	4	221	6.2e-38	161.8
input|c2|117465-118131|+|ctg1_125|	NZ_AP018233|c7|2082806-2083480|-|CA741_RS08145|DNA-binding_response_regulator|WP_045870240.1	39.3	224	126	4	5	221	4	224	8.1e-38	161.4
input|c2|117465-118131|+|ctg1_125|	NZ_AP018307|c13|7010473-7011147|-|CA727_RS27805|DNA-binding_response_regulator|WP_096577102.1	38.8	224	127	4	5	221	4	224	8.1e-38	161.4
input|c2|117465-118131|+|ctg1_125|	NZ_CM001804|c9|2974623-2975270|-|D828_RS0116765|DNA-binding_response_regulator|WP_000865984.1	34.7	216	135	1	6	221	3	212	8.1e-38	161.4
input|c2|117465-118131|+|ctg1_125|	NZ_CP013449|c10|115966-116637|-|AQ611_RS16580|DNA-binding_response_regulator|WP_069235406.1	38.2	220	131	2	6	221	3	221	8.1e-38	161.4
input|c2|117465-118131|+|ctg1_125|	NZ_CVRB01000004|c2|13020-13718|-|BN1082_RS17840|DNA-binding_response_regulator|WP_090636607.1	37.1	224	134	4	5	221	2	225	8.1e-38	161.4
input|c2|117465-118131|+|ctg1_125|	NC_022600|c3|1939668-1940372|+|GKIL_RS08970|DNA-binding_response_regulator|WP_023173216.1	38.4	219	129	3	5	217	4	222	1.1e-37	161.0
input|c2|117465-118131|+|ctg1_125|	NZ_ALIM01000034|c8|448692-449408|-|A360_RS0120800|DNA-binding_response_regulator|WP_019394570.1	36.4	236	133	2	3	221	2	237	1.1e-37	161.0
input|c2|117465-118131|+|ctg1_125|	NZ_AP017312|c1|2459813-2460505|+|CB4_RS12475|DNA-binding_response_regulator|WP_096466119.1	38.9	221	127	3	6	218	4	224	1.1e-37	161.0
input|c2|117465-118131|+|ctg1_125|	NZ_AUII01000002|c1|331962-332636|-|G567_RS0103695|DNA-binding_response_regulator|WP_028928906.1	36.7	221	134	3	6	221	3	222	1.1e-37	161.0
input|c2|117465-118131|+|ctg1_125|	NZ_BAGL01000120|c6|2291-2980|+|ON41_RS31665|DNA-binding_response_regulator|WP_083905775.1	40.7	216	127	1	6	220	12	227	1.1e-37	161.0
input|c2|117465-118131|+|ctg1_125|	NZ_CP016090|c3|4271698-4272378|-|CLBIJ_RS19135|DNA-binding_response_regulator|WP_077308326.1	37.1	221	132	3	6	219	5	225	1.1e-37	161.0
input|c2|117465-118131|+|ctg1_125|	NZ_KV812797|c2|82343-83032|-|HMPREF2917_RS08185|DNA-binding_response_regulator|WP_049489317.1	38.1	226	129	4	6	220	3	228	1.1e-37	161.0
input|c2|117465-118131|+|ctg1_125|	NZ_KV813669|c1|9950-10639|-|HMPREF2926_RS04970|DNA-binding_response_regulator|WP_049489317.1	38.1	226	129	4	6	220	3	228	1.1e-37	161.0
input|c2|117465-118131|+|ctg1_125|	NZ_LFEL01000005|c6|105262-105945|-|AB685_RS15620|DNA-binding_response_regulator|WP_047971526.1	41.6	226	123	5	1	220	1	223	1.1e-37	161.0
input|c2|117465-118131|+|ctg1_125|	NZ_MCGV01000001|c1|797824-798510|-|BEE63_RS03685|DNA-binding_response_regulator|WP_066020095.1	39.5	223	128	3	5	220	3	225	1.1e-37	161.0
input|c2|117465-118131|+|ctg1_125|	NZ_ACXX02000003|c14|435325-435978|+|CPAP_RS06780|DNA-binding_response_regulator|WP_004618124.1	40.7	216	122	3	6	220	4	214	1.4e-37	160.6
input|c2|117465-118131|+|ctg1_125|	NZ_AYTK01000010|c1|70172-70879|+|V752_RS0102025|DNA-binding_response_regulator|WP_017359978.1	40.4	223	122	2	6	217	5	227	1.4e-37	160.6
input|c2|117465-118131|+|ctg1_125|	NZ_CP010997|c11|3798424-3799131|-|UP15_RS19150|DNA-binding_response_regulator|WP_017359978.1	40.4	223	122	2	6	217	5	227	1.4e-37	160.6
input|c2|117465-118131|+|ctg1_125|	NZ_CP021920|c2|1934086-1934798|+|S101395_RS10160|DNA-binding_response_regulator|S101395_RS10160	39.2	209	121	1	1	203	1	209	1.4e-37	160.6
input|c2|117465-118131|+|ctg1_125|	NZ_CP022319|c8|3751078-3751785|-|CFN77_RS19455|DNA-binding_response_regulator|WP_096882120.1	40.4	223	122	2	6	217	5	227	1.4e-37	160.6
input|c2|117465-118131|+|ctg1_125|	NZ_FPJL01000017|c6|52683-53390|+|BT146_RS14040|DNA-binding_response_regulator|WP_017359978.1	40.4	223	122	2	6	217	5	227	1.4e-37	160.6
input|c2|117465-118131|+|ctg1_125|	NZ_JOVS02000003|c5|71676-72383|+|HQ51_RS11785|DNA-binding_response_regulator|WP_017359978.1	40.4	223	122	2	6	217	5	227	1.4e-37	160.6
input|c2|117465-118131|+|ctg1_125|	NZ_JXCN01000032|c6|12936-13643|-|B4133_RS12360|DNA-binding_response_regulator|WP_017359978.1	40.4	223	122	2	6	217	5	227	1.4e-37	160.6
input|c2|117465-118131|+|ctg1_125|	NZ_JXRO01000016|c4|910062-910769|-|TH58_RS17285|DNA-binding_response_regulator|WP_017359978.1	40.4	223	122	2	6	217	5	227	1.4e-37	160.6
input|c2|117465-118131|+|ctg1_125|	NZ_LDWI01000017|c3|14958-15665|-|VL05_RS12310|DNA-binding_response_regulator|WP_017359978.1	40.4	223	122	2	6	217	5	227	1.4e-37	160.6
input|c2|117465-118131|+|ctg1_125|	NZ_LJJA01000020|c4|70202-70909|+|AN962_RS11760|DNA-binding_response_regulator|WP_017359978.1	40.4	223	122	2	6	217	5	227	1.4e-37	160.6
input|c2|117465-118131|+|ctg1_125|	NZ_LNDH01000002|c3|126598-127305|-|AS196_RS01745|DNA-binding_response_regulator|WP_017359978.1	40.4	223	122	2	6	217	5	227	1.4e-37	160.6
input|c2|117465-118131|+|ctg1_125|	NZ_MEDE01000012|c7|36029-36736|-|BFP48_RS13705|DNA-binding_response_regulator|WP_017359978.1	40.4	223	122	2	6	217	5	227	1.4e-37	160.6
input|c2|117465-118131|+|ctg1_125|	NZ_MLYR01000105|c1|11125-11826|-|BIV60_RS22825|DNA-binding_response_regulator|WP_071358022.1	35.5	228	131	4	6	221	3	226	1.4e-37	160.6
input|c2|117465-118131|+|ctg1_125|	NZ_AGFX01000012|c12|149245-149946|+|KQI_RS0107130|DNA-binding_response_regulator|WP_010346068.1	35.2	230	138	3	1	219	1	230	1.8e-37	160.2
input|c2|117465-118131|+|ctg1_125|	NZ_CMEI01000002|c1|41577-42284|+|AEP65_RS01170|DNA-binding_response_regulator|WP_000166472.1	37.0	230	131	3	6	221	5	234	1.8e-37	160.2
input|c2|117465-118131|+|ctg1_125|	NZ_CP007033|c1|2717730-2718419|-|DEHRE_RS12995|DNA-binding_response_regulator|WP_025206200.1	38.7	217	128	2	6	217	5	221	1.8e-37	160.2
input|c2|117465-118131|+|ctg1_125|	NZ_FPJZ01000021|c3|19218-19904|-|BT147_RS13190|DNA-binding_response_regulator|WP_072336264.1	38.2	225	128	4	6	220	4	227	1.8e-37	160.2
input|c2|117465-118131|+|ctg1_125|	NZ_JNVM01000066|c23|25405-26094|+|ET33_RS35145|DNA-binding_response_regulator|WP_036693734.1	41.9	222	120	3	6	219	4	224	1.8e-37	160.2
input|c2|117465-118131|+|ctg1_125|	NZ_MCHF01000065|c2|42805-43494|+|A7D23_RS13625|DNA-binding_response_regulator|WP_025206200.1	38.7	217	128	2	6	217	5	221	1.8e-37	160.2
input|c2|117465-118131|+|ctg1_125|	NZ_AULX01000006|c5|173183-173863|-|H583_RS0100670|DNA-binding_response_regulator|WP_028558781.1	39.6	222	130	2	3	220	2	223	2.4e-37	159.8
input|c2|117465-118131|+|ctg1_125|	NZ_BAWL01000027|c3|69002-69682|-|BTS2_RS17500|DNA-binding_response_regulator|WP_045487967.1	37.0	219	133	2	6	219	7	225	2.4e-37	159.8
input|c2|117465-118131|+|ctg1_125|	NZ_CM000756|c9|2860829-2861503|-|BTHUR0011_RS14680|DNA-binding_response_regulator|WP_001264518.1	35.9	217	133	3	6	217	3	218	2.4e-37	159.8
input|c2|117465-118131|+|ctg1_125|	NZ_CP008855|c1|396924-397619|-|HW35_RS02015|DNA-binding_response_regulator|WP_038535482.1	38.5	226	127	6	6	221	3	226	2.4e-37	159.8
input|c2|117465-118131|+|ctg1_125|	NZ_CP016090|c3|4234694-4235383|-|CLBIJ_RS19055|DNA-binding_response_regulator|WP_077308301.1	40.1	227	126	3	5	221	3	229	2.4e-37	159.8
input|c2|117465-118131|+|ctg1_125|	NZ_CP020028|c9|3777709-3778401|-|B4V02_RS16775|DNA-binding_response_regulator|WP_094155664.1	38.1	226	134	3	1	220	2	227	2.4e-37	159.8
input|c2|117465-118131|+|ctg1_125|	NZ_CZBR01000003|c2|171773-172465|-|ARA37_RS04965|DNA-binding_response_regulator|WP_015529995.1	39.3	224	124	3	6	218	5	227	2.4e-37	159.8
input|c2|117465-118131|+|ctg1_125|	NZ_CZBS01000005|c1|55820-56512|-|ARA40_RS06585|DNA-binding_response_regulator|WP_015529995.1	39.3	224	124	3	6	218	5	227	2.4e-37	159.8
input|c2|117465-118131|+|ctg1_125|	NZ_CZBX01000004|c1|171941-172633|-|ARA59_RS05355|DNA-binding_response_regulator|WP_015529995.1	39.3	224	124	3	6	218	5	227	2.4e-37	159.8
input|c2|117465-118131|+|ctg1_125|	NZ_FNON01000003|c14|372007-372702|-|BLV57_RS15385|DNA-binding_response_regulator|WP_091289423.1	38.6	223	129	3	5	219	4	226	2.4e-37	159.8
input|c2|117465-118131|+|ctg1_125|	NZ_LMRV01000055|c6|201354-202043|+|ASG81_RS18590|DNA-binding_response_regulator|WP_056637378.1	38.6	228	128	4	1	218	1	226	2.4e-37	159.8
input|c2|117465-118131|+|ctg1_125|	NZ_MKZR01000001|c26|7336963-7337709|-|BI334_RS30215|DNA-binding_response_regulator|WP_008186390.1	36.1	230	134	4	2	218	17	246	2.4e-37	159.8
input|c2|117465-118131|+|ctg1_125|	NC_017030|c9|3251563-3252252|-|COCOR_RS13030|DNA-binding_response_regulator|WP_043322990.1	40.3	221	126	3	5	219	3	223	3.1e-37	159.5
input|c2|117465-118131|+|ctg1_125|	NZ_AQYY01000011|c4|123069-123758|-|A37G_RS0125435|DNA-binding_response_regulator|WP_020492453.1	38.7	217	128	2	6	217	5	221	3.1e-37	159.5
input|c2|117465-118131|+|ctg1_125|	NZ_BANR01000019|c4|42840-43520|+|GOACH_RS16730|DNA-binding_response_regulator|WP_005177223.1	34.8	221	138	3	6	221	3	222	3.1e-37	159.5
input|c2|117465-118131|+|ctg1_125|	NZ_BDBU01000002|c3|438896-439552|+|NJ1_RS02385|DNA-binding_response_regulator|WP_067686949.1	41.7	216	125	1	6	220	1	216	3.1e-37	159.5
input|c2|117465-118131|+|ctg1_125|	NZ_BDBV01000053|c27|41201-41899|-|NM1_RS21685|DNA-binding_response_regulator|WP_084519881.1	40.2	219	125	2	6	220	14	230	3.1e-37	159.5
input|c2|117465-118131|+|ctg1_125|	NZ_CP011966|c3|4290880-4291569|-|X276_RS19360|DNA-binding_response_regulator|WP_023974520.1	40.1	227	126	3	5	221	3	229	3.1e-37	159.5
input|c2|117465-118131|+|ctg1_125|	NZ_CP022753|c11|3520242-3520931|-|CDO52_RS16050|DNA-binding_response_regulator|WP_026125607.1	38.4	224	133	1	1	219	1	224	3.1e-37	159.5
input|c2|117465-118131|+|ctg1_125|	NZ_CP025084|c11|4464561-4465232|+|SER39006_RS20405|DNA-binding_response_regulator|WP_021014695.1	37.0	216	131	2	6	217	3	217	3.1e-37	159.5
input|c2|117465-118131|+|ctg1_125|	NZ_CP025957|c13|4924346-4925026|+|C1A50_RS21410|DNA-binding_response_regulator|WP_045244973.1	41.7	223	122	2	6	220	4	226	3.1e-37	159.5
input|c2|117465-118131|+|ctg1_125|	NZ_FOJW01000006|c1|151631-152317|-|BM195_RS08975|DNA-binding_response_regulator|WP_090236779.1	37.2	223	130	3	5	218	3	224	3.1e-37	159.5
input|c2|117465-118131|+|ctg1_125|	NZ_LOEE01000028|c4|212367-213050|-|AN619_RS06215|DNA-binding_response_regulator|WP_068555832.1	40.5	220	123	3	6	218	5	223	3.1e-37	159.5
input|c2|117465-118131|+|ctg1_125|	NZ_LQXN01000061|c6|192865-193548|+|KGA_RS11810|DNA-binding_response_regulator|WP_082891995.1	41.5	224	126	4	1	220	1	223	3.1e-37	159.5
input|c2|117465-118131|+|ctg1_125|	NZ_ACXX02000001|c17|544645-545325|+|CPAP_RS02105|DNA-binding_response_regulator|WP_004616566.1	36.4	220	134	2	6	219	4	223	4.0e-37	159.1
input|c2|117465-118131|+|ctg1_125|	NZ_AEDP01000041|c1|46499-47200|-|HMPREF9289_RS06560|DNA-binding_response_regulator|WP_002840182.1	38.3	230	127	4	6	220	3	232	4.0e-37	159.1
input|c2|117465-118131|+|ctg1_125|	NZ_AEUD01000008|c6|26608-27282|-|SCNU_RS10415|DNA-binding_response_regulator|WP_009679330.1	36.2	221	135	3	6	221	3	222	4.0e-37	159.1
input|c2|117465-118131|+|ctg1_125|	NZ_AZAY01000001|c1|7402-8082|+|X275_RS00035|DNA-binding_response_regulator|WP_047266954.1	38.4	219	131	3	6	220	3	221	4.0e-37	159.1
input|c2|117465-118131|+|ctg1_125|	NZ_CP010086|c2|4513042-4513731|-|LF65_RS20160|DNA-binding_response_regulator|WP_041898576.1	40.1	227	126	3	5	221	3	229	4.0e-37	159.1
input|c2|117465-118131|+|ctg1_125|	NZ_CP013480|c1|955182-955856|-|AT302_RS04290|DNA-binding_response_regulator|WP_058377366.1	35.6	219	137	1	6	220	3	221	4.0e-37	159.1
input|c2|117465-118131|+|ctg1_125|	NZ_CP014327|c5|3311387-3312061|-|RC74_RS16310|DNA-binding_response_regulator|WP_039003628.1	39.1	220	130	1	6	221	3	222	4.0e-37	159.1
input|c2|117465-118131|+|ctg1_125|	NZ_KK073875|c4|5167961-5168671|-|SACSAC_RS22380|DNA-binding_response_regulator|WP_037290524.1	37.4	230	130	4	6	221	5	234	4.0e-37	159.1
input|c2|117465-118131|+|ctg1_125|	NZ_LBMD01000034|c4|21161-21844|+|AAV98_RS18250|DNA-binding_response_regulator|WP_060666944.1	40.1	222	125	4	4	220	5	223	4.0e-37	159.1
input|c2|117465-118131|+|ctg1_125|	NZ_LMPL01000001|c3|803643-804311|+|ASG12_RS03855|DNA-binding_response_regulator|WP_055785389.1	37.6	221	132	3	6	221	3	222	4.0e-37	159.1
input|c2|117465-118131|+|ctg1_125|	NZ_LVWH01000002|c1|154744-155430|-|A3842_RS01715|DNA-binding_response_regulator|WP_074083318.1	38.7	217	128	2	6	217	3	219	4.0e-37	159.1
input|c2|117465-118131|+|ctg1_125|	NZ_LVWI01000048|c4|34873-35559|+|A3844_RS17940|DNA-binding_response_regulator|WP_074083318.1	38.7	217	128	2	6	217	3	219	4.0e-37	159.1
input|c2|117465-118131|+|ctg1_125|	NZ_LVYY01000001|c1|168239-168925|-|A3848_RS00490|DNA-binding_response_regulator|WP_074083318.1	38.7	217	128	2	6	217	3	219	4.0e-37	159.1
input|c2|117465-118131|+|ctg1_125|	NC_006582|c4|3697932-3698606|-|ABC_RS18400|DNA-binding_response_regulator|WP_011248391.1	32.9	222	143	2	5	220	3	224	5.2e-37	158.7
input|c2|117465-118131|+|ctg1_125|	NC_016791|c9|3158537-3159217|-|CLO1100_RS13385|DNA-binding_response_regulator|WP_014314290.1	36.4	220	134	2	6	219	4	223	5.2e-37	158.7
input|c2|117465-118131|+|ctg1_125|	NC_018867|c1|2864670-2865359|-|DCF50_RS13695|DNA-binding_response_regulator|WP_015044809.1	39.2	217	127	2	6	217	5	221	5.2e-37	158.7
input|c2|117465-118131|+|ctg1_125|	NZ_AUUR01000098|c1|39150-39839|+|UNSWDHB_RS05970|DNA-binding_response_regulator|WP_015044809.1	39.2	217	127	2	6	217	5	221	5.2e-37	158.7
input|c2|117465-118131|+|ctg1_125|	NZ_CP006872|c13|5011117-5011797|+|PPSQR21_RS21610|DNA-binding_response_regulator|WP_025365909.1	41.7	223	122	2	6	220	4	226	5.2e-37	158.7
input|c2|117465-118131|+|ctg1_125|	NZ_CP012475|c4|2658564-2659238|+|DB29_RS12955|DNA-binding_response_regulator|WP_011248391.1	32.9	222	143	2	5	220	3	224	5.2e-37	158.7
input|c2|117465-118131|+|ctg1_125|	NZ_CVPE01000003|c1|402152-402847|+|BN1691_RS02030|DNA-binding_response_regulator|WP_048600563.1	41.5	224	118	4	6	219	4	224	5.2e-37	158.7
input|c2|117465-118131|+|ctg1_125|	NZ_FNNQ01000013|c16|98406-99119|-|BLV90_RS12730|DNA-binding_response_regulator|WP_091741698.1	40.2	224	122	2	6	217	5	228	5.2e-37	158.7
input|c2|117465-118131|+|ctg1_125|	NZ_FRBS01000002|c2|623876-624550|+|BUC05_RS09025|DNA-binding_response_regulator|WP_011248391.1	32.9	222	143	2	5	220	3	224	5.2e-37	158.7
input|c2|117465-118131|+|ctg1_125|	NZ_JOFJ01000002|c3|201251-201928|-|IE99_RS0103485|DNA-binding_response_regulator|WP_030163589.1	38.6	223	134	1	1	220	1	223	5.2e-37	158.7
input|c2|117465-118131|+|ctg1_125|	NZ_JWJJ01000005|c11|62254-62934|-|U707_RS18465|DNA-binding_response_regulator|WP_017425615.1	41.7	223	122	2	6	220	4	226	5.2e-37	158.7
input|c2|117465-118131|+|ctg1_125|	NZ_KV440951|c1|2516044-2516745|-|A6756_RS12145|DNA-binding_response_regulator|WP_024028965.1	36.6	224	134	4	6	221	3	226	5.2e-37	158.7
input|c2|117465-118131|+|ctg1_125|	NZ_LATY01000017|c1|110357-111031|+|WZ76_RS12090|DNA-binding_response_regulator|WP_011248391.1	32.9	222	143	2	5	220	3	224	5.2e-37	158.7
input|c2|117465-118131|+|ctg1_125|	NZ_LDNB01000012|c3|652357-653058|+|AA980_RS16320|DNA-binding_response_regulator|WP_024028965.1	36.6	224	134	4	6	221	3	226	5.2e-37	158.7
input|c2|117465-118131|+|ctg1_125|	NZ_LT635479|c1|112831-113505|+|BQ7370_RS00670|DNA-binding_response_regulator|WP_076776200.1	38.1	223	131	3	6	221	2	224	5.2e-37	158.7
input|c2|117465-118131|+|ctg1_125|	NZ_MAQX01000001|c1|731870-732559|+|A7975_RS03455|DNA-binding_response_regulator|WP_065384120.1	38.2	228	129	4	1	218	1	226	5.2e-37	158.7
input|c2|117465-118131|+|ctg1_125|	NZ_MLQM01000025|c5|32240-32902|-|BKN37_RS07415|DNA-binding_response_regulator|WP_071023933.1	37.7	215	134	0	6	220	4	218	5.2e-37	158.7
input|c2|117465-118131|+|ctg1_125|	NC_009012|c5|2282971-2283657|-|CTHE_RS09945|DNA-binding_response_regulator|WP_003513878.1	38.1	218	129	2	6	217	5	222	6.9e-37	158.3
input|c2|117465-118131|+|ctg1_125|	NC_014960|c4|3183178-3183855|+|ANT_RS14320|DNA-binding_response_regulator|WP_013561243.1	37.7	220	132	2	6	221	5	223	6.9e-37	158.3
input|c2|117465-118131|+|ctg1_125|	NC_017542|c7|2494931-2495632|-|PPM_RS11310|DNA-binding_response_regulator|WP_013370984.1	36.4	231	137	3	1	221	1	231	6.9e-37	158.3
input|c2|117465-118131|+|ctg1_125|	NZ_AODO01000034|c9|57085-57762|-|G419_RS16340|DNA-binding_response_regulator|WP_043808641.1	36.5	219	133	3	6	219	3	220	6.9e-37	158.3
input|c2|117465-118131|+|ctg1_125|	NZ_CP016269|c2|2347053-2347763|-|UJ101_RS10445|DNA-binding_response_regulator|WP_071671450.1	40.5	227	124	4	6	221	4	230	6.9e-37	158.3
input|c2|117465-118131|+|ctg1_125|	NZ_CP016502|c5|3049294-3049980|-|LQRI_RS13180|DNA-binding_response_regulator|WP_003513878.1	38.1	218	129	2	6	217	5	222	6.9e-37	158.3
input|c2|117465-118131|+|ctg1_125|	NZ_CP016590|c14|111152-111865|+|BCM43_RS29730|DNA-binding_response_regulator|WP_065705820.1	38.5	231	130	3	1	220	1	230	6.9e-37	158.3
input|c2|117465-118131|+|ctg1_125|	NZ_CP025696|c10|4940995-4941696|+|C0638_RS21775|DNA-binding_response_regulator|WP_013370984.1	36.4	231	137	3	1	221	1	231	6.9e-37	158.3
input|c2|117465-118131|+|ctg1_125|	NZ_FONP01000010|c2|31882-32571|+|BM120_RS07780|DNA-binding_response_regulator|WP_091994763.1	38.1	226	129	4	6	220	3	228	6.9e-37	158.3
input|c2|117465-118131|+|ctg1_125|	NZ_JFHX01000005|c1|24712-25404|+|AA76_RS0101375|DNA-binding_response_regulator|WP_025844619.1	41.0	222	122	3	6	219	5	225	6.9e-37	158.3
input|c2|117465-118131|+|ctg1_125|	NZ_JXYP01000038|c11|40906-41574|-|TU34_RS19705|DNA-binding_response_regulator|WP_045824618.1	37.6	221	132	3	6	221	3	222	6.9e-37	158.3
input|c2|117465-118131|+|ctg1_125|	NZ_KB913032|c9|2695482-2696180|-|AMYAL_RS0112580|DNA-binding_response_regulator|WP_020631661.1	37.7	223	130	4	6	220	7	228	6.9e-37	158.3
input|c2|117465-118131|+|ctg1_125|	NZ_LIGH01000001|c7|5362699-5363388|+|ADU23_RS22610|DNA-binding_response_regulator|WP_053375808.1	38.2	228	129	4	1	218	1	226	6.9e-37	158.3
input|c2|117465-118131|+|ctg1_125|	NZ_LPVD01000004|c4|86502-87182|+|AU384_RS05705|DNA-binding_response_regulator|WP_044152749.1	37.3	220	132	2	6	219	4	223	6.9e-37	158.3
input|c2|117465-118131|+|ctg1_125|	NZ_LPVE01000024|c14|17485-18165|-|AU385_RS15660|DNA-binding_response_regulator|WP_044152749.1	37.3	220	132	2	6	219	4	223	6.9e-37	158.3
input|c2|117465-118131|+|ctg1_125|	NZ_MBQV01000033|c16|90953-91633|+|BCV60_RS20110|DNA-binding_response_regulator|WP_044152749.1	37.3	220	132	2	6	219	4	223	6.9e-37	158.3
input|c2|117465-118131|+|ctg1_125|	NZ_MQUQ01000005|c30|380895-381593|+|BS329_RS11335|DNA-binding_response_regulator|WP_076160189.1	38.1	223	129	4	6	220	7	228	6.9e-37	158.3
input|c2|117465-118131|+|ctg1_125|	NZ_MRTK01000009|c8|46644-47333|-|BK133_RS08730|DNA-binding_response_regulator|WP_076336013.1	37.5	224	130	3	5	218	3	226	6.9e-37	158.3
input|c2|117465-118131|+|ctg1_125|	NC_017464|c4|3081808-3082491|-|IALB_RS13360|DNA-binding_response_regulator|WP_014561539.1	38.3	222	129	3	6	219	4	225	9.0e-37	157.9
input|c2|117465-118131|+|ctg1_125|	NZ_ABRX01000004|c5|410229-410936|-|BAT_RS12225|DNA-binding_response_regulator|WP_003215017.1	39.5	223	124	2	6	217	5	227	9.0e-37	157.9
input|c2|117465-118131|+|ctg1_125|	NZ_AUZB01000009|c2|378991-379683|+|N496_RS14870|DNA-binding_response_regulator|WP_033065004.1	38.1	223	130	3	6	220	7	229	9.0e-37	157.9
input|c2|117465-118131|+|ctg1_125|	NZ_CFVJ01000008|c4|55030-55737|-|AP598_RS04480|DNA-binding_response_regulator|WP_000166475.1	36.5	230	132	3	6	221	5	234	9.0e-37	157.9
input|c2|117465-118131|+|ctg1_125|	NZ_CHSH01000002|c2|115724-116431|-|AQE20_RS02295|DNA-binding_response_regulator|WP_000166475.1	36.5	230	132	3	6	221	5	234	9.0e-37	157.9
input|c2|117465-118131|+|ctg1_125|	NZ_CP016784|c8|3159651-3160358|+|BEN31_RS16070|DNA-binding_response_regulator|WP_034660610.1	39.5	223	124	2	6	217	5	227	9.0e-37	157.9
input|c2|117465-118131|+|ctg1_125|	NZ_CPTT01000003|c1|68674-69381|-|AEH42_RS02170|DNA-binding_response_regulator|WP_000166475.1	36.5	230	132	3	6	221	5	234	9.0e-37	157.9
input|c2|117465-118131|+|ctg1_125|	NZ_FMXE01000016|c3|84627-85313|-|BLQ81_RS12360|DNA-binding_response_regulator|WP_092730432.1	36.9	222	132	3	4	217	2	223	9.0e-37	157.9
input|c2|117465-118131|+|ctg1_125|	NZ_FMZO01000016|c2|86588-87265|+|BLS44_RS21350|DNA-binding_response_regulator|WP_090392268.1	40.1	222	129	2	2	220	4	224	9.0e-37	157.9
input|c2|117465-118131|+|ctg1_125|	NZ_FONN01000001|c12|788841-789545|+|BM055_RS03740|DNA-binding_response_regulator|WP_046230877.1	36.1	227	132	3	6	219	5	231	9.0e-37	157.9
input|c2|117465-118131|+|ctg1_125|	NZ_JHUD02000002|c7|848566-849273|-|DJ67_RS13770|DNA-binding_response_regulator|WP_034660610.1	39.5	223	124	2	6	217	5	227	9.0e-37	157.9
input|c2|117465-118131|+|ctg1_125|	NZ_JROE01000007|c3|286017-286709|+|MB26_RS13115|DNA-binding_response_regulator|WP_033564920.1	38.6	223	131	2	4	220	6	228	9.0e-37	157.9
input|c2|117465-118131|+|ctg1_125|	NZ_JTHN01000142|c7|14643-15335|+|QJ48_RS21440|DNA-binding_response_regulator|WP_054975540.1	41.0	222	122	3	6	219	5	225	9.0e-37	157.9
input|c2|117465-118131|+|ctg1_125|	NZ_KB899286|c3|82433-83143|-|F456_RS0112075|DNA-binding_response_regulator|WP_018977293.1	37.3	233	132	3	3	221	2	234	9.0e-37	157.9
input|c2|117465-118131|+|ctg1_125|	NZ_LFGZ01000003|c5|881063-881770|-|TW93_RS10005|DNA-binding_response_regulator|WP_003215017.1	39.5	223	124	2	6	217	5	227	9.0e-37	157.9
input|c2|117465-118131|+|ctg1_125|	NZ_LMBV01000022|c2|57075-57761|+|ASU00_RS19675|DNA-binding_response_regulator|WP_057915172.1	37.3	225	130	4	6	220	4	227	9.0e-37	157.9
input|c2|117465-118131|+|ctg1_125|	NZ_LNNH01000055|c6|53004-53690|-|AS888_RS21905|DNA-binding_response_regulator|WP_061144207.1	37.3	225	130	4	6	220	4	227	9.0e-37	157.9
input|c2|117465-118131|+|ctg1_125|	NZ_LQRA01000001|c1|25422-26111|+|AV654_RS00135|DNA-binding_response_regulator|WP_063177521.1	41.0	222	122	3	6	219	4	224	9.0e-37	157.9
input|c2|117465-118131|+|ctg1_125|	NZ_LT575476|c7|4221915-4222646|-|BN6628_RS18820|DNA-binding_response_regulator|WP_068619902.1	39.6	227	124	4	6	219	5	231	9.0e-37	157.9
input|c2|117465-118131|+|ctg1_125|	NZ_LT906438|c9|3794453-3795160|-|CKW02_RS19800|DNA-binding_response_regulator|WP_003215017.1	39.5	223	124	2	6	217	5	227	9.0e-37	157.9
input|c2|117465-118131|+|ctg1_125|	NC_016791|c13|3746346-3747038|-|CLO1100_RS15865|DNA-binding_response_regulator|WP_014314784.1	41.8	225	121	3	6	221	7	230	1.2e-36	157.5
input|c2|117465-118131|+|ctg1_125|	NZ_ASJD01000009|c7|33206-33913|-|BA81_RS15695|DNA-binding_response_regulator|WP_024424030.1	39.5	223	124	2	6	217	5	227	1.2e-36	157.5
input|c2|117465-118131|+|ctg1_125|	NZ_CKIW01000021|c5|15746-16453|-|AE014_RS09335|DNA-binding_response_regulator|WP_000166478.1	36.5	230	132	3	6	221	5	234	1.2e-36	157.5
input|c2|117465-118131|+|ctg1_125|	NZ_CP010075|c6|3648484-3649191|-|QR42_RS18405|DNA-binding_response_regulator|WP_024424030.1	39.5	223	124	2	6	217	5	227	1.2e-36	157.5
input|c2|117465-118131|+|ctg1_125|	NZ_CP011007|c8|3726383-3727090|-|UP12_RS18875|DNA-binding_response_regulator|WP_058013221.1	39.5	223	124	2	6	217	5	227	1.2e-36	157.5
input|c2|117465-118131|+|ctg1_125|	NZ_CP015611|c1|160601-161308|+|BSA171_RS00870|DNA-binding_response_regulator|WP_024424030.1	39.5	223	124	2	6	217	5	227	1.2e-36	157.5
input|c2|117465-118131|+|ctg1_125|	NZ_CP018100|c6|3681146-3681853|-|BRL64_RS19120|DNA-binding_response_regulator|WP_024424030.1	39.5	223	124	2	6	217	5	227	1.2e-36	157.5
input|c2|117465-118131|+|ctg1_125|	NZ_CP018197|c9|3874169-3874876|-|BSL056_RS19980|DNA-binding_response_regulator|WP_024424030.1	39.5	223	124	2	6	217	5	227	1.2e-36	157.5
input|c2|117465-118131|+|ctg1_125|	NZ_GL905390|c10|2494444-2495145|-|PPT_RS0111760|DNA-binding_response_regulator|WP_029515018.1	35.9	231	138	3	1	221	1	231	1.2e-36	157.5
input|c2|117465-118131|+|ctg1_125|	NZ_JHBX01000107|c2|99409-100092|-|AMS67_RS09170|DNA-binding_response_regulator|WP_053387110.1	38.5	218	128	2	6	218	5	221	1.2e-36	157.5
input|c2|117465-118131|+|ctg1_125|	NZ_JXCM01000020|c7|69963-70670|+|B4129_RS17025|DNA-binding_response_regulator|WP_024424030.1	39.5	223	124	2	6	217	5	227	1.2e-36	157.5
input|c2|117465-118131|+|ctg1_125|	NZ_JXCO01000019|c6|186716-187423|-|B4134_RS18380|DNA-binding_response_regulator|WP_024424030.1	39.5	223	124	2	6	217	5	227	1.2e-36	157.5
input|c2|117465-118131|+|ctg1_125|	NZ_JYKW01000013|c3|15768-16475|-|UM92_RS07340|DNA-binding_response_regulator|WP_024424030.1	39.5	223	124	2	6	217	5	227	1.2e-36	157.5
input|c2|117465-118131|+|ctg1_125|	NZ_LATH01000002|c5|69576-70283|+|KU48_RS10240|DNA-binding_response_regulator|WP_024424030.1	39.5	223	124	2	6	217	5	227	1.2e-36	157.5
input|c2|117465-118131|+|ctg1_125|	NZ_LDUS01000016|c2|36161-36868|-|VK99_RS18030|DNA-binding_response_regulator|WP_024424030.1	39.5	223	124	2	6	217	5	227	1.2e-36	157.5
input|c2|117465-118131|+|ctg1_125|	NZ_LGYN01000023|c6|416023-416730|-|AKG37_RS11400|DNA-binding_response_regulator|WP_060698917.1	39.5	223	124	2	6	217	5	227	1.2e-36	157.5
input|c2|117465-118131|+|ctg1_125|	NZ_LKIC01000026|c3|40686-41393|+|AMR95_RS11800|DNA-binding_response_regulator|WP_024424030.1	39.5	223	124	2	6	217	5	227	1.2e-36	157.5
input|c2|117465-118131|+|ctg1_125|	NZ_LMJV01000001|c4|2087501-2088208|-|ASE42_RS10250|DNA-binding_response_regulator|WP_024424030.1	39.5	223	124	2	6	217	5	227	1.2e-36	157.5
input|c2|117465-118131|+|ctg1_125|	NZ_LN879457|c2|1574560-1575246|-|BN2665_RS25290|vancomycin_resistance_DNA-binding_response_regulator_VanR|WP_055669849.1	40.0	225	123	3	6	219	5	228	1.2e-36	157.5
input|c2|117465-118131|+|ctg1_125|	NZ_LNCN01000001|c1|69878-70585|+|AS142_RS00325|DNA-binding_response_regulator|WP_058013221.1	39.5	223	124	2	6	217	5	227	1.2e-36	157.5
input|c2|117465-118131|+|ctg1_125|	NZ_LTAO01000037|c6|79730-80410|-|AZF04_RS17910|DNA-binding_response_regulator|WP_061949943.1	36.5	219	134	2	6	219	7	225	1.2e-36	157.5
input|c2|117465-118131|+|ctg1_125|	NZ_LYXP01000004|c1|70170-70877|+|BAY68_RS04475|DNA-binding_response_regulator|WP_065097599.1	39.5	223	124	2	6	217	5	227	1.2e-36	157.5
input|c2|117465-118131|+|ctg1_125|	NZ_LZRH01000011|c7|616105-616812|-|A9985_RS12900|DNA-binding_response_regulator|WP_024424030.1	39.5	223	124	2	6	217	5	227	1.2e-36	157.5
input|c2|117465-118131|+|ctg1_125|	NZ_LZRW01000042|c3|335305-336012|-|BAE31_RS12870|DNA-binding_response_regulator|WP_024424030.1	39.5	223	124	2	6	217	5	227	1.2e-36	157.5
input|c2|117465-118131|+|ctg1_125|	NZ_MKXN01000002|c4|878311-879018|-|BJP45_RS09380|DNA-binding_response_regulator|WP_024424030.1	39.5	223	124	2	6	217	5	227	1.2e-36	157.5
input|c2|117465-118131|+|ctg1_125|	NZ_MRTD01000011|c1|132167-132856|+|BK120_RS19890|DNA-binding_response_regulator|WP_076269246.1	37.7	223	129	3	6	218	4	226	1.2e-36	157.5
input|c2|117465-118131|+|ctg1_125|	NC_010730|c2|143051-143725|-|SYO3AOP1_RS00670|DNA-binding_response_regulator|WP_012458867.1	37.3	217	131	2	6	217	3	219	1.5e-36	157.1
input|c2|117465-118131|+|ctg1_125|	NC_019673|c18|4960968-4961651|+|BN6_RS22005|DNA-binding_response_regulator|WP_015101937.1	35.9	223	138	1	3	220	2	224	1.5e-36	157.1
input|c2|117465-118131|+|ctg1_125|	NZ_AULX01000030|c19|26904-27605|+|H583_RS0111425|DNA-binding_response_regulator|WP_028560588.1	37.9	232	133	3	1	221	1	232	1.5e-36	157.1
input|c2|117465-118131|+|ctg1_125|	NZ_CVPD01000001|c1|46142-46843|+|BN1546_RS00090|DNA-binding_response_regulator|WP_090735182.1	35.9	231	138	3	1	221	1	231	1.5e-36	157.1
input|c2|117465-118131|+|ctg1_125|	NZ_FQXM01000008|c3|151349-152041|-|BUB83_RS09160|DNA-binding_response_regulator|WP_073338154.1	40.4	225	121	5	5	218	4	226	1.5e-36	157.1
input|c2|117465-118131|+|ctg1_125|	NZ_JNVM01000012|c7|143471-144151|-|ET33_RS16245|DNA-binding_response_regulator|WP_036683902.1	38.2	220	131	2	5	220	4	222	1.5e-36	157.1
input|c2|117465-118131|+|ctg1_125|	NZ_KB899659|c1|289907-290602|-|F556_RS0101315|DNA-binding_response_regulator|WP_020615075.1	37.3	225	132	3	6	221	5	229	1.5e-36	157.1
input|c2|117465-118131|+|ctg1_125|	NZ_LGHP01000004|c7|293253-293942|-|AC787_RS31360|DNA-binding_response_regulator|WP_054028901.1	37.7	223	129	3	6	218	4	226	1.5e-36	157.1
input|c2|117465-118131|+|ctg1_125|	NZ_LZEL01000028|c4|15551-16252|-|A9Z39_RS06660|DNA-binding_response_regulator|WP_064962309.1	36.4	231	137	3	1	221	1	231	1.5e-36	157.1
input|c2|117465-118131|+|ctg1_125|	NZ_MAOE01000077|c5|70181-70861|+|BAU25_RS14965|DNA-binding_response_regulator|WP_071758036.1	35.6	225	130	4	6	220	4	223	1.5e-36	157.1
input|c2|117465-118131|+|ctg1_125|	NZ_MRTF01000005|c12|18925-19623|+|BK123_RS14935|DNA-binding_response_regulator|WP_076323200.1	36.2	229	138	3	1	221	1	229	1.5e-36	157.1
input|c2|117465-118131|+|ctg1_125|	NC_016887|c15|3622623-3623306|-|NOCYR_RS16265|DNA-binding_response_regulator|WP_014351486.1	40.1	217	128	1	6	220	9	225	2.0e-36	156.8
input|c2|117465-118131|+|ctg1_125|	NC_017022|c3|2444946-2445650|-|EFAU004_RS12150|DNA-binding_response_regulator|WP_002288850.1	38.6	223	126	2	6	217	4	226	2.0e-36	156.8
input|c2|117465-118131|+|ctg1_125|	NC_017960|c1|2308544-2309278|-|HMPREF0351_12362|response_regulator_VicR|YP_006376968.1	38.6	223	126	2	6	217	14	236	2.0e-36	156.8
input|c2|117465-118131|+|ctg1_125|	NZ_ACOS01000025|c4|6603-7307|+|EFME1039_RS05475|DNA-binding_response_regulator|WP_002288850.1	38.6	223	126	2	6	217	4	226	2.0e-36	156.8
input|c2|117465-118131|+|ctg1_125|	NZ_CP010976|c9|3124854-3125549|-|UB51_RS13810|DNA-binding_response_regulator|WP_044877791.1	36.7	226	134	3	5	221	4	229	2.0e-36	156.8
input|c2|117465-118131|+|ctg1_125|	NZ_CP011828|c1|554503-555207|+|UB18_RS02670|DNA-binding_response_regulator|WP_002288850.1	38.6	223	126	2	6	217	4	226	2.0e-36	156.8
input|c2|117465-118131|+|ctg1_125|	NZ_CP012430|c1|2952628-2953332|+|AL014_RS14620|DNA-binding_response_regulator|WP_002288850.1	38.6	223	126	2	6	217	4	226	2.0e-36	156.8
input|c2|117465-118131|+|ctg1_125|	NZ_CP012465|c1|1657124-1657828|+|AL021_RS08035|DNA-binding_response_regulator|WP_002288850.1	38.6	223	126	2	6	217	4	226	2.0e-36	156.8
input|c2|117465-118131|+|ctg1_125|	NZ_CP013009|c1|485798-486502|+|AQ614_RS02280|DNA-binding_response_regulator|WP_002288850.1	38.6	223	126	2	6	217	4	226	2.0e-36	156.8
input|c2|117465-118131|+|ctg1_125|	NZ_CP014529|c1|2306239-2306943|-|EfmE745_RS11440|DNA-binding_response_regulator|WP_002288850.1	38.6	223	126	2	6	217	4	226	2.0e-36	156.8
input|c2|117465-118131|+|ctg1_125|	NZ_CP016089|c7|4128990-4129667|+|CSACC_RS18225|DNA-binding_response_regulator|WP_022748592.1	38.4	219	130	3	4	218	2	219	2.0e-36	156.8
input|c2|117465-118131|+|ctg1_125|	NZ_CP016091|c7|3970743-3971420|+|CLOBY_RS17710|DNA-binding_response_regulator|WP_022748592.1	38.4	219	130	3	4	218	2	219	2.0e-36	156.8
input|c2|117465-118131|+|ctg1_125|	NZ_CP016163|c1|829214-829918|+|AL025_RS04205|DNA-binding_response_regulator|WP_002288850.1	38.6	223	126	2	6	217	4	226	2.0e-36	156.8
input|c2|117465-118131|+|ctg1_125|	NZ_CP018065|c1|429010-429714|+|BO233_RS02285|DNA-binding_response_regulator|WP_002288850.1	38.6	223	126	2	6	217	4	226	2.0e-36	156.8
input|c2|117465-118131|+|ctg1_125|	NZ_CP018071|c1|2915626-2916330|+|BOW68_RS15895|DNA-binding_response_regulator|WP_002288850.1	38.6	223	126	2	6	217	4	226	2.0e-36	156.8
input|c2|117465-118131|+|ctg1_125|	NZ_CP025392|c1|333557-334261|+|CXR19_RS01750|DNA-binding_response_regulator|WP_002288850.1	38.6	223	126	2	6	217	4	226	2.0e-36	156.8
input|c2|117465-118131|+|ctg1_125|	NZ_CP027501|c1|2423918-2424622|-|C6Y15_RS12470|DNA-binding_response_regulator|WP_002288850.1	38.6	223	126	2	6	217	4	226	2.0e-36	156.8
input|c2|117465-118131|+|ctg1_125|	NZ_FNYX01000018|c21|22512-23213|+|BMY87_RS24525|DNA-binding_response_regulator|WP_026065508.1	35.9	231	138	3	1	221	1	231	2.0e-36	156.8
input|c2|117465-118131|+|ctg1_125|	NZ_FREA01000046|c4|10441-11145|-|BUC39_RS13235|DNA-binding_response_regulator|WP_002288850.1	38.6	223	126	2	6	217	4	226	2.0e-36	156.8
input|c2|117465-118131|+|ctg1_125|	NZ_FREE01000032|c3|6729-7433|+|BUC47_RS12345|DNA-binding_response_regulator|WP_002288850.1	38.6	223	126	2	6	217	4	226	2.0e-36	156.8
input|c2|117465-118131|+|ctg1_125|	NZ_JH811488|c1|111068-111772|+|HMPREF1347_RS06355|DNA-binding_response_regulator|WP_002288850.1	38.6	223	126	2	6	217	4	226	2.0e-36	156.8
input|c2|117465-118131|+|ctg1_125|	NZ_JNCB01000011|c13|1315254-1315955|-|FC01_RS0124200|DNA-binding_response_regulator|WP_026065508.1	35.9	231	138	3	1	221	1	231	2.0e-36	156.8
input|c2|117465-118131|+|ctg1_125|	NZ_JTHO01000008|c9|185856-186557|+|QD46_RS12595|DNA-binding_response_regulator|WP_026065508.1	35.9	231	138	3	1	221	1	231	2.0e-36	156.8
input|c2|117465-118131|+|ctg1_125|	NZ_JUEL01000058|c2|76112-76816|-|LO79_RS07020|DNA-binding_response_regulator|WP_002288850.1	38.6	223	126	2	6	217	4	226	2.0e-36	156.8
input|c2|117465-118131|+|ctg1_125|	NZ_JWJJ01000007|c12|185744-186445|+|U707_RS20985|DNA-binding_response_regulator|WP_026065508.1	35.9	231	138	3	1	221	1	231	2.0e-36	156.8
input|c2|117465-118131|+|ctg1_125|	NZ_KB029522|c1|112759-113463|+|OGS_RS04510|DNA-binding_response_regulator|WP_002288850.1	38.6	223	126	2	6	217	4	226	2.0e-36	156.8
input|c2|117465-118131|+|ctg1_125|	NZ_KB893626|c1|299990-300667|+|B160_RS0106265|DNA-binding_response_regulator|WP_018627038.1	40.1	222	129	2	2	220	4	224	2.0e-36	156.8
input|c2|117465-118131|+|ctg1_125|	NZ_KB949486|c1|118697-119401|+|SSI_RS08470|DNA-binding_response_regulator|WP_002288850.1	38.6	223	126	2	6	217	4	226	2.0e-36	156.8
input|c2|117465-118131|+|ctg1_125|	NZ_KB949554|c2|49441-50145|-|SSQ_RS16485|DNA-binding_response_regulator|WP_002288850.1	38.6	223	126	2	6	217	4	226	2.0e-36	156.8
input|c2|117465-118131|+|ctg1_125|	NC_006510|c1|334884-335582|+|GK_RS01990|DNA-binding_response_regulator|WP_004888808.1	39.2	227	130	3	1	220	1	226	2.6e-36	156.4
input|c2|117465-118131|+|ctg1_125|	NC_009328|c1|306523-307221|+|GTNG_RS01605|DNA-binding_response_regulator|WP_008881436.1	39.2	227	130	3	1	220	1	226	2.6e-36	156.4
input|c2|117465-118131|+|ctg1_125|	NC_016593|c1|372653-373351|+|GTCCBUS3UF5_RS01980|DNA-binding_response_regulator|WP_004888808.1	39.2	227	130	3	1	220	1	226	2.6e-36	156.4
input|c2|117465-118131|+|ctg1_125|	NZ_ABVH01000012|c2|45213-45911|-|G11MC16DRAFT_RS14050|DNA-binding_response_regulator|WP_008881436.1	39.2	227	130	3	1	220	1	226	2.6e-36	156.4
input|c2|117465-118131|+|ctg1_125|	NZ_AIPP01000113|c6|31526-32227|-|QWG_RS0101130|DNA-binding_response_regulator|WP_029514293.1	35.9	231	138	3	1	221	1	231	2.6e-36	156.4
input|c2|117465-118131|+|ctg1_125|	NZ_ATMT01000051|c9|17690-18364|-|PAALTS15_RS12780|DNA-binding_response_regulator|WP_021259892.1	37.9	219	131	3	6	220	4	221	2.6e-36	156.4
input|c2|117465-118131|+|ctg1_125|	NZ_AYKT01000015|c3|42481-43179|+|DSM465_RS0114040|DNA-binding_response_regulator|WP_008881436.1	39.2	227	130	3	1	220	1	226	2.6e-36	156.4
input|c2|117465-118131|+|ctg1_125|	NZ_BAFX01000132|c14|36779-37465|-|ON43_RS30670|DNA-binding_response_regulator|WP_086008058.1	41.7	216	125	1	6	220	11	226	2.6e-36	156.4
input|c2|117465-118131|+|ctg1_125|	NZ_BATY01000150|c1|14615-15313|+|QZ77_RS15915|DNA-binding_response_regulator|WP_004888808.1	39.2	227	130	3	1	220	1	226	2.6e-36	156.4
input|c2|117465-118131|+|ctg1_125|	NZ_BBJV01000008|c3|9077-9775|+|GKA01S_RS03275|DNA-binding_response_regulator|WP_004888808.1	39.2	227	130	3	1	220	1	226	2.6e-36	156.4
input|c2|117465-118131|+|ctg1_125|	NZ_CP006872|c9|2496502-2497203|-|PPSQR21_RS10980|DNA-binding_response_regulator|WP_025364763.1	35.5	231	139	3	1	221	1	231	2.6e-36	156.4
input|c2|117465-118131|+|ctg1_125|	NZ_CP011853|c2|472137-472814|+|ACH46_RS02180|DNA-binding_response_regulator|WP_062391486.1	37.4	219	131	3	6	219	3	220	2.6e-36	156.4
input|c2|117465-118131|+|ctg1_125|	NZ_CP017690|c2|1763588-1764286|-|GTID1_RS08665|DNA-binding_response_regulator|WP_008881436.1	39.2	227	130	3	1	220	1	226	2.6e-36	156.4
input|c2|117465-118131|+|ctg1_125|	NZ_CP017692|c2|2406491-2407189|+|GLN3_RS12445|DNA-binding_response_regulator|WP_004888808.1	39.2	227	130	3	1	220	1	226	2.6e-36	156.4
input|c2|117465-118131|+|ctg1_125|	NZ_CP017694|c2|1518704-1519402|-|GD3902_RS07565|DNA-binding_response_regulator|WP_008881436.1	39.2	227	130	3	1	220	1	226	2.6e-36	156.4
input|c2|117465-118131|+|ctg1_125|	NZ_CP018058|c4|3653740-3654438|-|GT3921_RS18565|DNA-binding_response_regulator|WP_004888808.1	39.2	227	130	3	1	220	1	226	2.6e-36	156.4
input|c2|117465-118131|+|ctg1_125|	NZ_CP025400|c3|1461124-1461813|-|CR922_RS07770|DNA-binding_response_regulator|WP_101361342.1	37.1	224	133	2	6	221	5	228	2.6e-36	156.4
input|c2|117465-118131|+|ctg1_125|	NZ_CP025696|c5|2539839-2540519|-|C0638_RS11425|vancomycin_resistance_DNA-binding_response_regulator_VanR|WP_058712592.1	41.3	223	123	2	6	220	4	226	2.6e-36	156.4
input|c2|117465-118131|+|ctg1_125|	NZ_CP025957|c9|2450364-2451065|-|C1A50_RS10850|DNA-binding_response_regulator|WP_025364763.1	35.5	231	139	3	1	221	1	231	2.6e-36	156.4
input|c2|117465-118131|+|ctg1_125|	NZ_FNCE01000006|c6|130841-131569|+|BLQ43_RS09500|phosphate_regulon_transcriptional_regulatory_protein_PhoB|WP_090020166.1	39.2	222	128	2	6	220	5	226	2.6e-36	156.4
input|c2|117465-118131|+|ctg1_125|	NZ_KB894848|c1|81032-81748|+|C549_RS0100330|DNA-binding_response_regulator|WP_018719867.1	38.1	226	130	3	6	221	12	237	2.6e-36	156.4
input|c2|117465-118131|+|ctg1_125|	NZ_KB905359|c21|5287854-5288570|+|SALPAC3_RS0124235|DNA-binding_response_regulator|WP_018223757.1	38.1	226	130	3	6	221	12	237	2.6e-36	156.4
input|c2|117465-118131|+|ctg1_125|	NZ_KQ004577|c14|31804-32505|-|TY89_RS24160|DNA-binding_response_regulator|WP_025364763.1	35.5	231	139	3	1	221	1	231	2.6e-36	156.4
input|c2|117465-118131|+|ctg1_125|	NZ_LIDX01000018|c2|42749-43447|+|GEPA3_RS01605|DNA-binding_response_regulator|WP_008881436.1	39.2	227	130	3	1	220	1	226	2.6e-36	156.4
input|c2|117465-118131|+|ctg1_125|	NZ_MUAS01000009|c12|156689-157366|+|BLX04_RS16485|DNA-binding_response_regulator|WP_078185081.1	38.8	219	125	3	6	218	4	219	2.6e-36	156.4
input|c2|117465-118131|+|ctg1_125|	NC_014483|c9|4533260-4533940|+|PPE_RS20265|DNA-binding_response_regulator|WP_013312091.1	42.2	223	121	3	6	220	4	226	3.4e-36	156.0
input|c2|117465-118131|+|ctg1_125|	NZ_ASSB01000338|c18|8509-9207|+|L693_RS0122220|DNA-binding_response_regulator|WP_025720087.1	36.4	228	135	2	3	220	2	229	3.4e-36	156.0
input|c2|117465-118131|+|ctg1_125|	NZ_AZWQ01000016|c17|41155-41871|-|B116_RS0105925|DNA-binding_response_regulator|WP_027659472.1	37.6	226	131	3	6	221	12	237	3.4e-36	156.0
input|c2|117465-118131|+|ctg1_125|	NZ_CP015730|c10|19404-20117|-|DA68_RS27200|DNA-binding_response_regulator|WP_000746049.1	38.9	226	127	2	6	220	5	230	3.4e-36	156.0
input|c2|117465-118131|+|ctg1_125|	NZ_FPAF01000007|c6|126190-126903|+|BM350_RS16995|DNA-binding_response_regulator|WP_090916545.1	38.5	226	128	2	6	220	5	230	3.4e-36	156.0
input|c2|117465-118131|+|ctg1_125|	NZ_JH792285|c16|72475-73152|+|IC1_RS27360|DNA-binding_response_regulator|WP_000565487.1	38.4	219	126	3	6	218	4	219	3.4e-36	156.0
input|c2|117465-118131|+|ctg1_125|	NZ_JHBW01000111|c1|54818-55501|+|CH42_RS15670|DNA-binding_response_regulator|WP_053354167.1	38.5	218	128	2	6	218	5	221	3.4e-36	156.0
input|c2|117465-118131|+|ctg1_125|	NZ_JZKF01000105|c1|22640-23311|-|WH85_RS41020|DNA-binding_response_regulator|WP_045747573.1	38.2	220	129	4	6	221	5	221	3.4e-36	156.0
input|c2|117465-118131|+|ctg1_125|	NZ_KV840030|c3|2329-2991|+|HMPREF3264_RS03500|DNA-binding_response_regulator|WP_070871942.1	39.1	220	127	2	6	221	4	220	3.4e-36	156.0
input|c2|117465-118131|+|ctg1_125|	NZ_LMBZ01000001|c2|259849-260496|+|AST97_RS01285|DNA-binding_response_regulator|WP_057982416.1	34.1	217	137	1	5	221	2	212	3.4e-36	156.0
input|c2|117465-118131|+|ctg1_125|	NZ_LMEE01000003|c5|192082-192774|+|ASC79_RS15585|phosphate_regulon_transcriptional_regulatory_protein_PhoB|WP_056022538.1	40.6	224	123	3	6	220	5	227	3.4e-36	156.0
input|c2|117465-118131|+|ctg1_125|	NZ_LNZF01000018|c16|15751-16452|-|AVK83_RS25015|vancomycin_resistance_DNA-binding_response_regulator_VanR|WP_058831510.1	36.4	231	137	3	1	221	1	231	3.4e-36	156.0
input|c2|117465-118131|+|ctg1_125|	NZ_MBRJ01000040|c5|101470-102183|+|BBV17_RS21900|DNA-binding_response_regulator|WP_035332229.1	37.1	229	130	4	6	221	5	232	3.4e-36	156.0
input|c2|117465-118131|+|ctg1_125|	NZ_BDAW01000009|c3|29802-30458|+|NA10_RS03500|DNA-binding_response_regulator|WP_067563864.1	38.9	216	131	1	6	220	1	216	4.4e-36	155.6
input|c2|117465-118131|+|ctg1_125|	NZ_CP009282|c4|4065554-4066258|+|R50912_RS17185|DNA-binding_response_regulator|WP_042236616.1	37.9	227	132	2	1	218	1	227	4.4e-36	155.6
input|c2|117465-118131|+|ctg1_125|	NZ_CP014699|c3|1936350-1937042|-|A0O21_RS08955|DNA-binding_response_regulator|WP_067064421.1	37.5	224	128	3	6	218	4	226	4.4e-36	155.6
input|c2|117465-118131|+|ctg1_125|	NZ_CP017080|c7|4516136-4516831|-|ABE28_RS21995|DNA-binding_response_regulator|WP_064467253.1	35.1	228	139	3	3	221	2	229	4.4e-36	155.6
input|c2|117465-118131|+|ctg1_125|	NZ_CVQP01000002|c4|42972-43652|-|RHCRD62_RS04545|DNA-binding_response_regulator|WP_050063679.1	36.1	219	134	3	6	219	3	220	4.4e-36	155.6
input|c2|117465-118131|+|ctg1_125|	NZ_JNYZ01000007|c5|67164-67841|+|OO71_RS10375|DNA-binding_response_regulator|WP_033289483.1	38.0	221	135	1	1	219	1	221	4.4e-36	155.6
input|c2|117465-118131|+|ctg1_125|	NZ_JYOD01000057|c8|57901-58614|+|UB46_RS21360|DNA-binding_response_regulator|WP_045239199.1	38.2	225	128	4	5	218	4	228	4.4e-36	155.6
input|c2|117465-118131|+|ctg1_125|	NZ_LGED01000223|c27|8430-9101|-|ADK67_RS32585|DNA-binding_response_regulator|WP_053720398.1	36.4	220	133	2	6	220	5	222	4.4e-36	155.6
input|c2|117465-118131|+|ctg1_125|	NZ_LIGG01000001|c4|3968156-3968824|+|ADU22_RS18610|DNA-binding_response_regulator|WP_053363505.1	35.0	214	139	0	6	219	5	218	4.4e-36	155.6
input|c2|117465-118131|+|ctg1_125|	NZ_AUKU01000015|c10|79759-80475|+|H304_RS0112360|DNA-binding_response_regulator|WP_018810987.1	38.1	226	130	3	6	221	12	237	5.8e-36	155.2
input|c2|117465-118131|+|ctg1_125|	NZ_AULX01000018|c13|98014-98727|-|H583_RS0104125|DNA-binding_response_regulator|WP_028559361.1	34.8	230	139	2	1	219	1	230	5.8e-36	155.2
input|c2|117465-118131|+|ctg1_125|	NZ_AZVW01000012|c6|64959-65675|+|B175_RS0112350|DNA-binding_response_regulator|WP_018810987.1	38.1	226	130	3	6	221	12	237	5.8e-36	155.2
input|c2|117465-118131|+|ctg1_125|	NZ_AZWC01000037|c16|52374-53090|-|B169_RS0119635|DNA-binding_response_regulator|WP_018810987.1	38.1	226	130	3	6	221	12	237	5.8e-36	155.2
input|c2|117465-118131|+|ctg1_125|	NZ_AZWE01000023|c10|48630-49346|-|B167_RS0113605|DNA-binding_response_regulator|WP_027646070.1	38.1	226	130	3	6	221	12	237	5.8e-36	155.2
input|c2|117465-118131|+|ctg1_125|	NZ_AZWN01000005|c13|26473-27189|-|B119_RS0102890|DNA-binding_response_regulator|WP_018810987.1	38.1	226	130	3	6	221	12	237	5.8e-36	155.2
input|c2|117465-118131|+|ctg1_125|	NZ_AZWO01000034|c14|2682-3398|+|B118_RS0119355|DNA-binding_response_regulator|WP_018810987.1	38.1	226	130	3	6	221	12	237	5.8e-36	155.2
input|c2|117465-118131|+|ctg1_125|	NZ_AZWP01000022|c8|29916-30632|+|B117_RS0116370|DNA-binding_response_regulator|WP_018810987.1	38.1	226	130	3	6	221	12	237	5.8e-36	155.2
input|c2|117465-118131|+|ctg1_125|	NZ_AZWS01000025|c8|48634-49350|-|B113_RS0114560|DNA-binding_response_regulator|WP_018810987.1	38.1	226	130	3	6	221	12	237	5.8e-36	155.2
input|c2|117465-118131|+|ctg1_125|	NZ_BCXJ01000001|c1|628195-628869|+|A3834_RS02970|DNA-binding_response_regulator|WP_062745538.1	32.9	222	143	2	5	220	3	224	5.8e-36	155.2
input|c2|117465-118131|+|ctg1_125|	NZ_CCXW01000001|c2|417207-417902|+|BN1180_RS02000|DNA-binding_response_regulator|WP_048688273.1	35.5	228	138	3	3	221	2	229	5.8e-36	155.2
input|c2|117465-118131|+|ctg1_125|	NZ_CP006890|c2|655352-656032|+|V529_RS03245|DNA-binding_response_regulator|WP_038457179.1	36.4	220	134	2	6	219	4	223	5.8e-36	155.2
input|c2|117465-118131|+|ctg1_125|	NZ_CP018091|c2|855915-856661|+|BM449_RS04500|DNA-binding_response_regulator|WP_071800253.1	42.0	224	118	5	6	217	11	234	5.8e-36	155.2
input|c2|117465-118131|+|ctg1_125|	NZ_CP023146|c16|4275516-4276202|-|CKJ61_RS20230|DNA-binding_response_regulator|WP_007168097.1	38.5	218	128	2	6	218	8	224	5.8e-36	155.2
input|c2|117465-118131|+|ctg1_125|	NZ_CP023147|c17|4172240-4172926|-|CKJ54_RS19395|DNA-binding_response_regulator|WP_007168097.1	38.5	218	128	2	6	218	8	224	5.8e-36	155.2
input|c2|117465-118131|+|ctg1_125|	NZ_FTOY01000008|c1|215445-216140|-|CZ502_RS02065|DNA-binding_response_regulator|WP_076459448.1	35.1	225	142	2	1	221	1	225	5.8e-36	155.2
input|c2|117465-118131|+|ctg1_125|	NZ_JNZD01000004|c5|661334-661996|-|IO36_RS09030|DNA-binding_response_regulator|WP_037617912.1	36.7	215	135	1	6	219	3	217	5.8e-36	155.2
input|c2|117465-118131|+|ctg1_125|	NZ_JVGU01000234|c7|58847-59542|+|ADT07_RS22050|DNA-binding_response_regulator|WP_048688273.1	35.5	228	138	3	3	221	2	229	5.8e-36	155.2
input|c2|117465-118131|+|ctg1_125|	NZ_KB900614|c9|4516355-4517071|+|SALPAC6_RS0121650|DNA-binding_response_regulator|WP_018255409.1	38.5	226	129	3	6	221	12	237	5.8e-36	155.2
input|c2|117465-118131|+|ctg1_125|	NZ_KB904830|c8|105317-106033|+|C581_RS0108440|DNA-binding_response_regulator|WP_018810987.1	38.1	226	130	3	6	221	12	237	5.8e-36	155.2
input|c2|117465-118131|+|ctg1_125|	NZ_KB904930|c13|59753-60469|+|C584_RS0115940|DNA-binding_response_regulator|WP_026272474.1	38.1	226	130	3	6	221	12	237	5.8e-36	155.2
input|c2|117465-118131|+|ctg1_125|	NZ_KI911407|c32|90065-90781|+|B172_RS0125315|DNA-binding_response_regulator|WP_018810987.1	38.1	226	130	3	6	221	12	237	5.8e-36	155.2
input|c2|117465-118131|+|ctg1_125|	NZ_KI911409|c12|48766-49482|-|B171_RS0125930|DNA-binding_response_regulator|WP_026272474.1	38.1	226	130	3	6	221	12	237	5.8e-36	155.2
input|c2|117465-118131|+|ctg1_125|	NZ_KN360955|c5|1826419-1827114|+|P907_RS14560|DNA-binding_response_regulator|WP_034311632.1	35.1	228	139	3	3	221	2	229	5.8e-36	155.2
input|c2|117465-118131|+|ctg1_125|	NZ_KV440950|c2|614291-614986|+|A6755_RS02945|DNA-binding_response_regulator|WP_063592409.1	35.5	228	138	3	3	221	2	229	5.8e-36	155.2
input|c2|117465-118131|+|ctg1_125|	NZ_KV440963|c2|797957-798652|+|A5484_RS03730|DNA-binding_response_regulator|WP_034311632.1	35.1	228	139	3	3	221	2	229	5.8e-36	155.2
input|c2|117465-118131|+|ctg1_125|	NZ_LMSZ01000031|c3|206606-207301|-|ASG97_RS17165|DNA-binding_response_regulator|WP_034311632.1	35.1	228	139	3	3	221	2	229	5.8e-36	155.2
input|c2|117465-118131|+|ctg1_125|	NZ_LNNH01000012|c2|12267-12962|-|AS888_RS05245|DNA-binding_response_regulator|WP_061141134.1	35.5	228	138	3	3	221	2	229	5.8e-36	155.2
input|c2|117465-118131|+|ctg1_125|	NZ_LWMH01000001|c8|4694170-4694844|+|AWU65_RS21340|DNA-binding_response_regulator|WP_006210101.1	37.9	219	131	3	6	220	4	221	5.8e-36	155.2
input|c2|117465-118131|+|ctg1_125|	NZ_LZLI01000089|c12|14214-14900|+|A5626_RS10020|DNA-binding_response_regulator|WP_007168097.1	38.5	218	128	2	6	218	8	224	5.8e-36	155.2
input|c2|117465-118131|+|ctg1_125|	NZ_MRTT01000037|c7|20477-21151|+|BK142_RS27940|DNA-binding_response_regulator|WP_006210101.1	37.9	219	131	3	6	220	4	221	5.8e-36	155.2
input|c2|117465-118131|+|ctg1_125|	NZ_AUKV01000004|c8|95689-96375|+|H305_RS0106860|DNA-binding_response_regulator|WP_028799758.1	36.8	220	133	3	6	220	3	221	7.6e-36	154.8
input|c2|117465-118131|+|ctg1_125|	NZ_AZWD01000011|c27|43935-44651|+|B168_RS0107715|DNA-binding_response_regulator|WP_028186156.1	38.5	226	129	3	6	221	12	237	7.6e-36	154.8
input|c2|117465-118131|+|ctg1_125|	NZ_AZWT01000003|c11|84422-85138|-|B111_RS0104225|DNA-binding_response_regulator|WP_028186156.1	38.5	226	129	3	6	221	12	237	7.6e-36	154.8
input|c2|117465-118131|+|ctg1_125|	NZ_AZWW01000020|c6|34882-35598|+|B108_RS0114150|DNA-binding_response_regulator|WP_028186156.1	38.5	226	129	3	6	221	12	237	7.6e-36	154.8
input|c2|117465-118131|+|ctg1_125|	NZ_CP009533|c2|1860202-1860897|-|LT40_RS08365|DNA-binding_response_regulator|WP_043188785.1	37.2	218	130	3	5	217	2	217	7.6e-36	154.8
input|c2|117465-118131|+|ctg1_125|	NZ_CP011512|c12|5132735-5133415|+|ABE82_RS22115|DNA-binding_response_regulator|WP_053326163.1	41.3	223	123	2	6	220	4	226	7.6e-36	154.8
input|c2|117465-118131|+|ctg1_125|	NZ_CP015286|c7|4946213-4946887|+|A3958_RS22270|DNA-binding_response_regulator|WP_036639475.1	37.9	219	131	3	6	220	4	221	7.6e-36	154.8
input|c2|117465-118131|+|ctg1_125|	NZ_CP019985|c3|2056665-2057339|+|BC8716_RS09830|DNA-binding_response_regulator|WP_094425261.1	32.9	222	143	2	5	220	3	224	7.6e-36	154.8
input|c2|117465-118131|+|ctg1_125|	NZ_CP020743|c5|2542202-2542888|+|B7492_RS13380|DNA-binding_response_regulator|WP_085311130.1	39.7	224	125	3	6	219	5	228	7.6e-36	154.8
input|c2|117465-118131|+|ctg1_125|	NZ_CP023445|c14|4524505-4525188|-|CNX65_RS19320|DNA-binding_response_regulator|WP_096495008.1	35.6	222	138	1	3	219	2	223	7.6e-36	154.8
input|c2|117465-118131|+|ctg1_125|	NZ_FJVE01000007|c2|910239-910895|+|BN4220_RS12125|DNA-binding_response_regulator|WP_066716538.1	40.1	217	126	3	6	221	4	217	7.6e-36	154.8
input|c2|117465-118131|+|ctg1_125|	NZ_FONN01000001|c13|980823-981497|-|BM055_RS04530|DNA-binding_response_regulator|WP_046230997.1	37.9	219	131	3	6	220	4	221	7.6e-36	154.8
input|c2|117465-118131|+|ctg1_125|	NZ_JFOM01000058|c8|86286-86984|-|AK95_RS32235|DNA-binding_response_regulator|WP_071224100.1	35.8	229	139	2	1	221	1	229	7.6e-36	154.8
input|c2|117465-118131|+|ctg1_125|	NZ_JXLO01000001|c2|810753-811463|-|SD78_RS03855|DNA-binding_response_regulator|WP_041095648.1	38.8	224	125	2	6	217	5	228	7.6e-36	154.8
input|c2|117465-118131|+|ctg1_125|	NZ_JXLP01000009|c7|38587-39297|+|SD77_RS09200|DNA-binding_response_regulator|WP_041095648.1	38.8	224	125	2	6	217	5	228	7.6e-36	154.8
input|c2|117465-118131|+|ctg1_125|	NZ_KB895912|c5|291140-291856|+|C570_RS0105645|DNA-binding_response_regulator|WP_018789754.1	38.5	226	129	3	6	221	12	237	7.6e-36	154.8
input|c2|117465-118131|+|ctg1_125|	NZ_KQ948853|c13|94568-95141|+|AQJ66_RS07940|DNA-binding_response_regulator|WP_061918542.1	40.4	188	110	1	6	191	4	191	7.6e-36	154.8
input|c2|117465-118131|+|ctg1_125|	NZ_KV440964|c4|3926121-3926804|-|A5417_RS19560|DNA-binding_response_regulator|WP_082852429.1	39.7	224	130	4	1	220	1	223	7.6e-36	154.8
input|c2|117465-118131|+|ctg1_125|	NZ_KV744788|c3|34975-35670|+|A7J15_RS09890|DNA-binding_response_regulator|WP_067027484.1	37.1	224	133	4	6	221	6	229	7.6e-36	154.8
input|c2|117465-118131|+|ctg1_125|	NZ_LIUR01000001|c4|3406857-3407552|+|AM233_RS15830|DNA-binding_response_regulator|WP_053537411.1	35.5	228	138	3	3	221	2	229	7.6e-36	154.8
input|c2|117465-118131|+|ctg1_125|	NZ_LIUS01000003|c7|4860731-4861426|-|AM232_RS22935|DNA-binding_response_regulator|WP_053537411.1	35.5	228	138	3	3	221	2	229	7.6e-36	154.8
input|c2|117465-118131|+|ctg1_125|	NZ_LVTO01000034|c5|270799-271509|-|A3781_RS15835|DNA-binding_response_regulator|WP_041095648.1	38.8	224	125	2	6	217	5	228	7.6e-36	154.8
input|c2|117465-118131|+|ctg1_125|	NZ_LYND01000011|c1|251296-251976|+|A7312_RS01155|DNA-binding_response_regulator|WP_053326163.1	41.3	223	123	2	6	220	4	226	7.6e-36	154.8
input|c2|117465-118131|+|ctg1_125|	NZ_MDER01000038|c5|30740-31432|+|PTI45_RS10765|DNA-binding_response_regulator|WP_069327580.1	34.4	224	136	2	6	218	4	227	7.6e-36	154.8
input|c2|117465-118131|+|ctg1_125|	NZ_MRTM01000021|c7|4766-5446|-|BK134_RS24965|DNA-binding_response_regulator|WP_053326163.1	41.3	223	123	2	6	220	4	226	7.6e-36	154.8
input|c2|117465-118131|+|ctg1_125|	NC_009953|c17|3295722-3296438|+|SARE_RS14255|DNA-binding_response_regulator|WP_012183039.1	38.5	226	129	3	6	221	12	237	9.9e-36	154.5
input|c2|117465-118131|+|ctg1_125|	NC_016114|c14|4038855-4039568|-|SFLA_RS17365|DNA-binding_response_regulator|WP_014155540.1	36.2	235	134	1	1	219	1	235	9.9e-36	154.5
input|c2|117465-118131|+|ctg1_125|	NC_021055|c14|3401376-3402089|+|F750_RS14920|DNA-binding_response_regulator|WP_014155540.1	36.2	235	134	1	1	219	1	235	9.9e-36	154.5
input|c2|117465-118131|+|ctg1_125|	NZ_AUKT01000004|c6|130905-131621|-|H302_RS0100530|DNA-binding_response_regulator|WP_012183039.1	38.5	226	129	3	6	221	12	237	9.9e-36	154.5
input|c2|117465-118131|+|ctg1_125|	NZ_AXVS01000003|c2|82751-83467|-|I008_RS0100310|DNA-binding_response_regulator|WP_016816596.1	38.5	226	129	3	6	221	12	237	9.9e-36	154.5
input|c2|117465-118131|+|ctg1_125|	NZ_AZVD01000028|c21|69734-70450|-|K389_RS0116410|DNA-binding_response_regulator|WP_012183039.1	38.5	226	129	3	6	221	12	237	9.9e-36	154.5
input|c2|117465-118131|+|ctg1_125|	NZ_AZWF01000004|c16|284002-284718|+|B166_RS0103820|DNA-binding_response_regulator|WP_016816596.1	38.5	226	129	3	6	221	12	237	9.9e-36	154.5
input|c2|117465-118131|+|ctg1_125|	NZ_AZWU01000023|c18|36770-37486|+|B110_RS0109690|DNA-binding_response_regulator|WP_012183039.1	38.5	226	129	3	6	221	12	237	9.9e-36	154.5
input|c2|117465-118131|+|ctg1_125|	NZ_AZWX01000015|c8|98990-99706|-|B107_RS0113145|DNA-binding_response_regulator|WP_012183039.1	38.5	226	129	3	6	221	12	237	9.9e-36	154.5
input|c2|117465-118131|+|ctg1_125|	NZ_AZWY01000023|c10|89542-90258|-|B106_RS0116155|DNA-binding_response_regulator|WP_012183039.1	38.5	226	129	3	6	221	12	237	9.9e-36	154.5
input|c2|117465-118131|+|ctg1_125|	NZ_BCVO01000013|c4|92875-93570|+|BSI01S_RS11940|DNA-binding_response_regulator|WP_063233987.1	35.5	228	138	3	3	221	2	229	9.9e-36	154.5
input|c2|117465-118131|+|ctg1_125|	NZ_CP017704|c2|2963651-2964346|+|BS1321_RS14140|DNA-binding_response_regulator|WP_063233987.1	35.5	228	138	3	3	221	2	229	9.9e-36	154.5
input|c2|117465-118131|+|ctg1_125|	NZ_FNNV01000003|c3|324550-325281|-|BLW29_RS08880|DNA-binding_response_regulator|WP_090978486.1	37.9	232	132	3	1	220	1	232	9.9e-36	154.5
input|c2|117465-118131|+|ctg1_125|	NZ_FOCQ01000010|c1|70015-70710|+|BMW55_RS12250|DNA-binding_response_regulator|WP_089969649.1	37.4	222	129	3	6	218	7	227	9.9e-36	154.5
input|c2|117465-118131|+|ctg1_125|	NZ_JAGE01000001|c2|969806-970474|+|K412_RS0104535|DNA-binding_response_regulator|WP_024832021.1	38.4	219	130	3	4	218	2	219	9.9e-36	154.5
input|c2|117465-118131|+|ctg1_125|	NZ_JH414712|c10|210122-210835|+|HMPREF1014_RS24445|DNA-binding_response_regulator|WP_000746051.1	38.5	226	128	2	6	220	5	230	9.9e-36	154.5
input|c2|117465-118131|+|ctg1_125|	NZ_JNWM01000001|c1|23995-24708|+|OO59_RS00085|DNA-binding_response_regulator|WP_014155540.1	36.2	235	134	1	1	219	1	235	9.9e-36	154.5
input|c2|117465-118131|+|ctg1_125|	NZ_JNYQ01000002|c4|43980-44693|+|IA22_RS0105680|DNA-binding_response_regulator|WP_014155540.1	36.2	235	134	1	1	219	1	235	9.9e-36	154.5
input|c2|117465-118131|+|ctg1_125|	NZ_JOAB01000017|c22|44029-44742|+|IG72_RS0128475|DNA-binding_response_regulator|WP_014155540.1	36.2	235	134	1	1	219	1	235	9.9e-36	154.5
input|c2|117465-118131|+|ctg1_125|	NZ_JOAE01000017|c20|43898-44611|+|IG70_RS0126550|DNA-binding_response_regulator|WP_014155540.1	36.2	235	134	1	1	219	1	235	9.9e-36	154.5
input|c2|117465-118131|+|ctg1_125|	NZ_JOIW01000006|c16|43939-44652|+|IG91_RS17955|DNA-binding_response_regulator|WP_014155540.1	36.2	235	134	1	1	219	1	235	9.9e-36	154.5
input|c2|117465-118131|+|ctg1_125|	NZ_KB892528|c8|299948-300664|+|B127_RS0110445|DNA-binding_response_regulator|WP_012183039.1	38.5	226	129	3	6	221	12	237	9.9e-36	154.5
input|c2|117465-118131|+|ctg1_125|	NZ_KB896153|c5|87874-88590|-|C573_RS0103980|DNA-binding_response_regulator|WP_012183039.1	38.5	226	129	3	6	221	12	237	9.9e-36	154.5
input|c2|117465-118131|+|ctg1_125|	NZ_KB896317|c5|87306-88022|-|C575_RS0107280|DNA-binding_response_regulator|WP_016816596.1	38.5	226	129	3	6	221	12	237	9.9e-36	154.5
input|c2|117465-118131|+|ctg1_125|	NZ_KB896474|c19|3463-4179|+|C577_RS0118265|DNA-binding_response_regulator|WP_016816596.1	38.5	226	129	3	6	221	12	237	9.9e-36	154.5
input|c2|117465-118131|+|ctg1_125|	NZ_KB896533|c7|296482-297198|+|C578_RS0109845|DNA-binding_response_regulator|WP_012183039.1	38.5	226	129	3	6	221	12	237	9.9e-36	154.5
input|c2|117465-118131|+|ctg1_125|	NZ_KB896610|c5|56076-56792|-|C580_RS0104665|DNA-binding_response_regulator|WP_012183039.1	38.5	226	129	3	6	221	12	237	9.9e-36	154.5
input|c2|117465-118131|+|ctg1_125|	NZ_KB896699|c6|181611-182327|-|C579_RS0105190|DNA-binding_response_regulator|WP_012183039.1	38.5	226	129	3	6	221	12	237	9.9e-36	154.5
input|c2|117465-118131|+|ctg1_125|	NZ_KB896940|c4|282740-283456|+|C586_RS0103935|DNA-binding_response_regulator|WP_012183039.1	38.5	226	129	3	6	221	12	237	9.9e-36	154.5
input|c2|117465-118131|+|ctg1_125|	NZ_KB900321|c11|477732-478448|+|F583_RS0108685|DNA-binding_response_regulator|WP_012183039.1	38.5	226	129	3	6	221	12	237	9.9e-36	154.5
input|c2|117465-118131|+|ctg1_125|	NZ_KB905499|c4|110450-111166|-|F584_RS0104680|DNA-binding_response_regulator|WP_016816596.1	38.5	226	129	3	6	221	12	237	9.9e-36	154.5
input|c2|117465-118131|+|ctg1_125|	NZ_KB913036|c12|1685466-1686182|+|A39M_RS0107750|DNA-binding_response_regulator|WP_012183039.1	38.5	226	129	3	6	221	12	237	9.9e-36	154.5
input|c2|117465-118131|+|ctg1_125|	NZ_KE384235|c2|102431-103147|-|H279_RS0120875|DNA-binding_response_regulator|WP_012183039.1	38.5	226	129	3	6	221	12	237	9.9e-36	154.5
input|c2|117465-118131|+|ctg1_125|	NZ_LDJR01000056|c4|187329-188009|-|ABB05_RS15595|DNA-binding_response_regulator|WP_057982913.1	40.0	220	124	3	6	218	4	222	9.9e-36	154.5
input|c2|117465-118131|+|ctg1_125|	NZ_LGPD01000008|c3|46525-47205|+|ACA30_RS05180|DNA-binding_response_regulator|WP_057982913.1	40.0	220	124	3	6	218	4	222	9.9e-36	154.5
input|c2|117465-118131|+|ctg1_125|	NZ_LT575476|c3|2578176-2578859|+|BN6628_RS11915|DNA-binding_response_regulator|WP_068617660.1	38.0	221	130	3	6	220	4	223	9.9e-36	154.5
input|c2|117465-118131|+|ctg1_125|	NC_012470|c4|862471-863169|-|SZO_RS04060|DNA-binding_response_regulator|WP_041790393.1	38.1	223	131	3	3	219	9	230	1.3e-35	154.1
input|c2|117465-118131|+|ctg1_125|	NZ_AUMR01000005|c1|145407-146099|+|H540_RS0103445|DNA-binding_response_regulator|WP_028399427.1	37.2	231	134	3	1	221	1	230	1.3e-35	154.1
input|c2|117465-118131|+|ctg1_125|	NZ_BCQP01000062|c23|23003-23695|+|ACH01S_RS32970|DNA-binding_response_regulator|WP_067900922.1	38.5	218	131	2	6	220	10	227	1.3e-35	154.1
input|c2|117465-118131|+|ctg1_125|	NZ_CABY01000005|c3|748682-749380|+|SZBHS5_RS06495|DNA-binding_response_regulator|WP_041790393.1	38.1	223	131	3	3	219	9	230	1.3e-35	154.1
input|c2|117465-118131|+|ctg1_125|	NZ_CP009280|c1|403562-404254|+|P40081_RS01860|DNA-binding_response_regulator|WP_042132918.1	39.5	220	125	4	6	218	4	222	1.3e-35	154.1
input|c2|117465-118131|+|ctg1_125|	NZ_CP013743|c15|3428471-3429169|+|AS200_RS15040|DNA-binding_response_regulator|WP_058922876.1	39.1	220	127	2	6	218	6	225	1.3e-35	154.1
input|c2|117465-118131|+|ctg1_125|	NZ_FNBG01000007|c5|5068-5787|-|BLS49_RS08135|DNA-binding_response_regulator|WP_091228243.1	37.2	223	130	4	6	218	11	233	1.3e-35	154.1
input|c2|117465-118131|+|ctg1_125|	NZ_GL982998|c3|478532-479209|-|HMPREF9372_RS10740|DNA-binding_response_regulator|WP_009497945.1	36.9	214	134	1	6	219	10	222	1.3e-35	154.1
input|c2|117465-118131|+|ctg1_125|	NZ_KV440956|c8|1334063-1334758|+|A5419_RS21175|DNA-binding_response_regulator|WP_063596105.1	35.5	228	138	3	3	221	2	229	1.3e-35	154.1
input|c2|117465-118131|+|ctg1_125|	NZ_LMBV01000002|c4|260326-261021|+|ASU00_RS03570|DNA-binding_response_regulator|WP_057912064.1	35.6	225	136	3	6	221	5	229	1.3e-35	154.1
input|c2|117465-118131|+|ctg1_125|	NZ_LMTJ01000005|c4|849404-850099|+|AR334_RS16680|DNA-binding_response_regulator|WP_066313716.1	36.6	224	134	4	6	221	3	226	1.3e-35	154.1
input|c2|117465-118131|+|ctg1_125|	NZ_MRTL01000004|c5|235477-236169|+|BK132_RS11190|DNA-binding_response_regulator|WP_042132918.1	39.5	220	125	4	6	218	4	222	1.3e-35	154.1
input|c2|117465-118131|+|ctg1_125|	NC_014118|c7|2415771-2416448|+|BC1002_RS26815|DNA-binding_response_regulator|WP_013093131.1	37.0	216	131	2	6	217	3	217	1.7e-35	153.7
input|c2|117465-118131|+|ctg1_125|	NZ_AKAU01000252|c14|12118-12825|-|WQE_RS39635|DNA-binding_response_regulator|WP_039902006.1	38.9	226	125	4	5	218	4	228	1.7e-35	153.7
input|c2|117465-118131|+|ctg1_125|	NZ_CP026105|c3|2866429-2867136|-|C2L64_RS13000|DNA-binding_response_regulator|WP_039902006.1	38.9	226	125	4	5	218	4	228	1.7e-35	153.7
input|c2|117465-118131|+|ctg1_125|	NZ_FNXA01000099|c11|12621-13328|-|BLW87_RS48150|DNA-binding_response_regulator|WP_090838846.1	38.9	226	125	4	5	218	4	228	1.7e-35	153.7
input|c2|117465-118131|+|ctg1_125|	NZ_FPAD01000001|c3|2029757-2030434|+|BM412_RS08720|DNA-binding_response_regulator|WP_091216395.1	39.4	221	123	5	6	219	4	220	1.7e-35	153.7
input|c2|117465-118131|+|ctg1_125|	NZ_JNJJ01000025|c2|46128-46799|+|T349_RS0109990|DNA-binding_response_regulator|WP_031536966.1	38.1	218	127	4	6	217	3	218	1.7e-35	153.7
input|c2|117465-118131|+|ctg1_125|	NZ_JVDT01000195|c2|25591-26262|+|ADJ83_RS16420|DNA-binding_response_regulator|WP_031536966.1	38.1	218	127	4	6	217	3	218	1.7e-35	153.7
input|c2|117465-118131|+|ctg1_125|	NZ_MRTS01000014|c5|12675-13382|+|BK141_RS20065|DNA-binding_response_regulator|WP_076214661.1	35.5	228	137	3	1	218	1	228	1.7e-35	153.7
input|c2|117465-118131|+|ctg1_125|	NC_014915|c1|319078-319776|+|GYMC52_RS01710|DNA-binding_response_regulator|WP_013522847.1	38.8	227	131	3	1	220	1	226	2.2e-35	153.3
input|c2|117465-118131|+|ctg1_125|	NC_016641|c11|4929373-4930083|-|HPL003_RS21995|DNA-binding_response_regulator|WP_014281981.1	35.8	229	134	3	6	221	5	233	2.2e-35	153.3
input|c2|117465-118131|+|ctg1_125|	NZ_AANB01000005|c9|130320-130994|+|MED193_RS00595|DNA-binding_response_regulator|WP_009807671.1	35.8	218	136	1	6	219	3	220	2.2e-35	153.3
input|c2|117465-118131|+|ctg1_125|	NZ_AEXS01000069|c4|14527-15225|-|HMPREF9412_RS12015|DNA-binding_response_regulator|WP_009591780.1	35.4	229	140	2	1	221	1	229	2.2e-35	153.3
input|c2|117465-118131|+|ctg1_125|	NZ_BCMN01000014|c21|54279-55028|+|AV140_RS25140|DNA-binding_response_regulator|WP_044473961.1	37.7	220	131	3	6	220	23	241	2.2e-35	153.3
input|c2|117465-118131|+|ctg1_125|	NZ_CP008934|c1|2087927-2088625|+|GT50_RS10365|DNA-binding_response_regulator|WP_013522847.1	38.8	227	131	3	1	220	1	226	2.2e-35	153.3
input|c2|117465-118131|+|ctg1_125|	NZ_CP011008|c7|4968220-4968915|-|UP17_RS23340|DNA-binding_response_regulator|WP_061465524.1	35.5	228	138	3	3	221	2	229	2.2e-35	153.3
input|c2|117465-118131|+|ctg1_125|	NZ_CP015772|c6|5518253-5518924|+|A8C56_RS23350|DNA-binding_response_regulator|WP_067761142.1	38.1	223	134	2	1	220	1	222	2.2e-35	153.3
input|c2|117465-118131|+|ctg1_125|	NZ_FNSW01000001|c1|805669-806352|-|BLV33_RS04030|DNA-binding_response_regulator|WP_090788508.1	35.7	221	135	3	6	220	4	223	2.2e-35	153.3
input|c2|117465-118131|+|ctg1_125|	NZ_FTPU01000032|c3|15714-16388|+|B0B05_RS12380|DNA-binding_response_regulator|WP_076783952.1	35.6	222	137	3	6	221	3	224	2.2e-35	153.3
input|c2|117465-118131|+|ctg1_125|	NZ_JALM01000055|c16|27920-28612|-|AD72_RS21755|DNA-binding_response_regulator|WP_031468395.1	36.0	222	134	4	6	220	4	224	2.2e-35	153.3
input|c2|117465-118131|+|ctg1_125|	NZ_KB896247|c8|94117-94833|+|C574_RS0111140|DNA-binding_response_regulator|WP_018796100.1	38.1	226	130	3	6	221	12	237	2.2e-35	153.3
input|c2|117465-118131|+|ctg1_125|	NZ_LMIS01000001|c1|1732019-1732729|+|ASE12_RS08770|DNA-binding_response_regulator|WP_056399374.1	38.3	227	128	4	5	220	8	233	2.2e-35	153.3
input|c2|117465-118131|+|ctg1_125|	NC_019702|c5|3157252-3157932|-|SYN7502_RS15810|DNA-binding_response_regulator|WP_015169750.1	36.9	217	131	3	6	217	5	220	2.9e-35	152.9
input|c2|117465-118131|+|ctg1_125|	NZ_CP003949|c11|3184996-3185673|+|PD630_RS14235|DNA-binding_response_regulator|WP_005240059.1	38.1	218	129	2	6	218	5	221	2.9e-35	152.9
input|c2|117465-118131|+|ctg1_125|	NZ_CP009111|c10|2829813-2830490|+|R1CP_RS12805|two-component_system_response_regulator_CreB|WP_005240059.1	38.1	218	129	2	6	218	5	221	2.9e-35	152.9
input|c2|117465-118131|+|ctg1_125|	NZ_CP013023|c1|493429-494145|-|AR543_RS02110|DNA-binding_response_regulator|WP_060536603.1	37.2	226	130	3	6	219	6	231	2.9e-35	152.9
input|c2|117465-118131|+|ctg1_125|	NZ_FNSV01000005|c14|4874021-4874722|+|BLV94_RS26800|DNA-binding_response_regulator|WP_072943726.1	35.2	219	136	3	6	219	3	220	2.9e-35	152.9
input|c2|117465-118131|+|ctg1_125|	NZ_JMEW01000014|c12|803184-803861|-|BH96_RS16670|DNA-binding_response_regulator|WP_008717777.1	37.6	218	130	2	6	218	5	221	2.9e-35	152.9
input|c2|117465-118131|+|ctg1_125|	NZ_JMEX01000005|c6|910478-911155|-|BH95_RS08060|DNA-binding_response_regulator|WP_008717777.1	37.6	218	130	2	6	218	5	221	2.9e-35	152.9
input|c2|117465-118131|+|ctg1_125|	NZ_JMFE01000015|c12|216439-217116|+|BH88_RS14560|DNA-binding_response_regulator|WP_008717777.1	37.6	218	130	2	6	218	5	221	2.9e-35	152.9
input|c2|117465-118131|+|ctg1_125|	NZ_JMFF01000029|c23|596597-597274|+|BH87_RS26270|DNA-binding_response_regulator|WP_008717777.1	37.6	218	130	2	6	218	5	221	2.9e-35	152.9
input|c2|117465-118131|+|ctg1_125|	NZ_JOKB01000053|c15|93032-93709|-|GZ74_RS17050|DNA-binding_response_regulator|WP_008717777.1	37.6	218	130	2	6	218	5	221	2.9e-35	152.9
input|c2|117465-118131|+|ctg1_125|	NZ_JSWA01000021|c3|17863-18534|-|OI71_RS05390|DNA-binding_response_regulator|WP_041216594.1	37.9	219	131	2	6	220	3	220	2.9e-35	152.9
input|c2|117465-118131|+|ctg1_125|	NZ_KB889561|c2|313411-314133|+|A3IC_RS0101300|DNA-binding_response_regulator|WP_020548249.1	37.5	224	133	2	5	221	4	227	2.9e-35	152.9
input|c2|117465-118131|+|ctg1_125|	NZ_KB907575|c10|105459-106136|-|G416_RS0117020|DNA-binding_response_regulator|WP_008717777.1	37.6	218	130	2	6	218	5	221	2.9e-35	152.9
input|c2|117465-118131|+|ctg1_125|	NZ_KB911552|c12|122772-123449|-|H292_RS0116750|DNA-binding_response_regulator|WP_008717777.1	37.6	218	130	2	6	218	5	221	2.9e-35	152.9
input|c2|117465-118131|+|ctg1_125|	NZ_KE386942|c3|455940-456626|-|G476_RS0117605|DNA-binding_response_regulator|WP_035187263.1	38.0	221	131	4	6	220	3	223	2.9e-35	152.9
input|c2|117465-118131|+|ctg1_125|	NZ_LMLV01000031|c11|194515-195189|-|ASF12_RS24255|DNA-binding_response_regulator|WP_056040410.1	37.4	219	132	3	6	220	4	221	2.9e-35	152.9
input|c2|117465-118131|+|ctg1_125|	NZ_LN997848|c2|2002990-2003712|-|XM1_RS09335|phosphate_regulon_transcriptional_regulatory_protein_PhoB|WP_068432907.1	37.8	222	131	2	6	220	14	235	2.9e-35	152.9
input|c2|117465-118131|+|ctg1_125|	NZ_LQQX01000035|c3|86436-87134|+|AV545_RS03905|DNA-binding_response_regulator|WP_063208584.1	39.4	226	127	3	6	221	5	230	2.9e-35	152.9
input|c2|117465-118131|+|ctg1_125|	NZ_LZZI01000003|c1|62200-62877|-|CLBCK_RS01080|DNA-binding_response_regulator|WP_077837135.1	36.7	221	134	3	6	221	4	223	2.9e-35	152.9
input|c2|117465-118131|+|ctg1_125|	NC_014633|c2|234337-235005|+|ILYOP_RS11025|DNA-binding_response_regulator|WP_013388592.1	38.7	217	127	3	6	217	3	218	3.8e-35	152.5
input|c2|117465-118131|+|ctg1_125|	NC_016906|c13|5039188-5039868|-|GPOL_RS22295|DNA-binding_response_regulator|WP_014361642.1	35.8	218	134	3	6	218	3	219	3.8e-35	152.5
input|c2|117465-118131|+|ctg1_125|	NC_023037|c11|5122384-5123064|+|X809_RS22475|DNA-binding_response_regulator|WP_023990458.1	40.8	223	124	2	6	220	4	226	3.8e-35	152.5
input|c2|117465-118131|+|ctg1_125|	NZ_BBJT01000002|c13|460104-460811|-|PCH01S_RS03625|DNA-binding_response_regulator|WP_042226911.1	36.8	223	134	2	6	221	10	232	3.8e-35	152.5
input|c2|117465-118131|+|ctg1_125|	NZ_CM000722|c1|223829-224530|+|BCERE0011_RS01300|DNA-binding_response_regulator|WP_000929885.1	36.8	231	136	2	1	221	1	231	3.8e-35	152.5
input|c2|117465-118131|+|ctg1_125|	NZ_CM000745|c9|5015320-5016042|+|BPMYX0001_RS25455|DNA-binding_response_regulator|WP_033799373.1	38.1	223	127	2	6	217	5	227	3.8e-35	152.5
input|c2|117465-118131|+|ctg1_125|	NZ_CP011420|c11|5217857-5218537|+|VK72_RS23305|DNA-binding_response_regulator|WP_023990458.1	40.8	223	124	2	6	220	4	226	3.8e-35	152.5
input|c2|117465-118131|+|ctg1_125|	NZ_CP016808|c7|5711765-5712439|+|BBD42_RS24905|DNA-binding_response_regulator|WP_099520343.1	37.4	219	132	3	6	220	4	221	3.8e-35	152.5
input|c2|117465-118131|+|ctg1_125|	NZ_CP017968|c13|5260208-5260888|+|PPYC2_RS23415|DNA-binding_response_regulator|WP_023990458.1	40.8	223	124	2	6	220	4	226	3.8e-35	152.5
input|c2|117465-118131|+|ctg1_125|	NZ_FNIL01000019|c3|20390-21079|-|BLP92_RS17195|DNA-binding_response_regulator|WP_090844486.1	34.7	225	140	2	1	218	1	225	3.8e-35	152.5
input|c2|117465-118131|+|ctg1_125|	NZ_FOCJ01000001|c2|878398-879126|-|BMY11_RS03835|DNA-binding_response_regulator|WP_090573119.1	37.9	232	132	3	1	220	1	232	3.8e-35	152.5
input|c2|117465-118131|+|ctg1_125|	NZ_FOJS01000046|c2|8836-9534|+|BM278_RS15190|DNA-binding_response_regulator|WP_090951396.1	38.8	227	131	3	1	220	1	226	3.8e-35	152.5
input|c2|117465-118131|+|ctg1_125|	NZ_FOYG01000008|c15|250153-250833|+|BM358_RS21305|DNA-binding_response_regulator|WP_023990458.1	40.8	223	124	2	6	220	4	226	3.8e-35	152.5
input|c2|117465-118131|+|ctg1_125|	NZ_FPAD01000001|c2|1633166-1633894|-|BM412_RS06905|DNA-binding_response_regulator|WP_091220257.1	38.4	232	131	3	1	220	1	232	3.8e-35	152.5
input|c2|117465-118131|+|ctg1_125|	NZ_FTMX01000003|c2|200757-201452|-|BW986_RS12380|DNA-binding_response_regulator|WP_076368212.1	35.1	228	139	3	3	221	2	229	3.8e-35	152.5
input|c2|117465-118131|+|ctg1_125|	NZ_JH791952|c12|60294-61007|-|IE9_RS26665|DNA-binding_response_regulator|WP_000842247.1	37.2	226	131	2	6	220	5	230	3.8e-35	152.5
input|c2|117465-118131|+|ctg1_125|	NZ_JH791953|c13|53967-54680|+|IE9_RS27230|DNA-binding_response_regulator|WP_000842247.1	37.2	226	131	2	6	220	5	230	3.8e-35	152.5
input|c2|117465-118131|+|ctg1_125|	NZ_JMIR01000001|c1|10608-11237|-|EL26_RS00055|DNA-binding_response_regulator|WP_052035855.1	37.9	206	123	2	19	220	1	205	3.8e-35	152.5
input|c2|117465-118131|+|ctg1_125|	NZ_KB893090|c6|26490-27200|-|B147_RS0120385|DNA-binding_response_regulator|WP_020589057.1	39.7	234	126	5	1	220	1	233	3.8e-35	152.5
input|c2|117465-118131|+|ctg1_125|	NZ_KE150412|c3|334545-335264|-|HMPREF1207_RS01220|DNA-binding_response_regulator|WP_009674621.1	36.3	223	135	2	6	221	14	236	3.8e-35	152.5
input|c2|117465-118131|+|ctg1_125|	NZ_KV440947|c6|427179-427874|-|A6765_RS09270|DNA-binding_response_regulator|WP_066192782.1	37.4	230	133	3	3	221	2	231	3.8e-35	152.5
input|c2|117465-118131|+|ctg1_125|	NZ_LGYA01000005|c2|423869-424564|+|AKG34_RS23990|DNA-binding_response_regulator|WP_053348646.1	35.5	228	138	3	3	221	2	229	3.8e-35	152.5
input|c2|117465-118131|+|ctg1_125|	NZ_LMTA01000013|c2|43953-44648|-|ASG99_RS07720|DNA-binding_response_regulator|WP_053348646.1	35.5	228	138	3	3	221	2	229	3.8e-35	152.5
input|c2|117465-118131|+|ctg1_125|	NZ_LWDO01000023|c3|522494-523183|-|A4244_RS10260|DNA-binding_response_regulator|WP_063384809.1	39.3	219	127	2	6	218	4	222	3.8e-35	152.5
input|c2|117465-118131|+|ctg1_125|	NZ_LWLC01000014|c16|118791-119462|-|A6A25_RS16425|DNA-binding_response_regulator|WP_073890790.1	36.8	220	132	2	6	220	5	222	3.8e-35	152.5
input|c2|117465-118131|+|ctg1_125|	NZ_LZIE01000076|c25|120021-120872|-|A5756_RS20345|DNA-binding_response_regulator|WP_082948217.1	38.4	219	129	3	6	219	54	271	3.8e-35	152.5
input|c2|117465-118131|+|ctg1_125|	NZ_LZIL01000044|c13|51500-52351|-|A5773_RS12980|DNA-binding_response_regulator|WP_082948217.1	38.4	219	129	3	6	219	54	271	3.8e-35	152.5
input|c2|117465-118131|+|ctg1_125|	NZ_MAOD01000029|c4|80971-81663|+|BAU24_RS11760|DNA-binding_response_regulator|WP_071709081.1	41.2	221	121	3	6	218	5	224	3.8e-35	152.5
input|c2|117465-118131|+|ctg1_125|	NZ_MDER01000040|c7|11182-11868|-|PTI45_RS11860|DNA-binding_response_regulator|WP_069327798.1	37.8	222	130	3	6	220	5	225	3.8e-35	152.5
input|c2|117465-118131|+|ctg1_125|	NZ_AORV01000054|c8|34959-35636|-|CTER_RS18925|DNA-binding_response_regulator|WP_004628327.1	42.2	218	119	3	6	217	4	220	4.9e-35	152.1
input|c2|117465-118131|+|ctg1_125|	NZ_ARVZ01000001|c1|247584-248264|+|A3OC_RS0101205|DNA-binding_response_regulator|WP_026919844.1	35.8	218	134	3	6	218	3	219	4.9e-35	152.1
input|c2|117465-118131|+|ctg1_125|	NZ_CP007220|c13|3676206-3676892|-|BB28_RS17990|DNA-binding_response_regulator|WP_014850711.1	38.1	218	129	2	6	218	8	224	4.9e-35	152.1
input|c2|117465-118131|+|ctg1_125|	NZ_CP007574|c7|826756-827433|+|DC74_RS03805|DNA-binding_response_regulator|WP_038516958.1	37.0	219	132	3	6	219	3	220	4.9e-35	152.1
input|c2|117465-118131|+|ctg1_125|	NZ_CP015848|c2|3835990-3836712|-|WV31_RS17960|phosphate_regulon_transcriptional_regulatory_protein_PhoB|WP_085374853.1	37.8	222	131	2	6	220	14	235	4.9e-35	152.1
input|c2|117465-118131|+|ctg1_125|	NZ_FMDO01000057|c1|63931-64626|-|DW1_RS14185|DNA-binding_response_regulator|WP_074351537.1	37.6	229	134	2	2	221	3	231	4.9e-35	152.1
input|c2|117465-118131|+|ctg1_125|	NZ_FNBG01000007|c5|62072-62737|+|BLS49_RS08235|DNA-binding_response_regulator|WP_091228280.1	36.2	218	136	2	6	220	3	220	4.9e-35	152.1
input|c2|117465-118131|+|ctg1_125|	NZ_JNLK01000001|c6|2345032-2345754|-|BO12_RS09245|DNA-binding_response_regulator|WP_034232945.1	36.8	234	129	2	5	219	4	237	4.9e-35	152.1
input|c2|117465-118131|+|ctg1_125|	NZ_JNXC01000015|c14|85768-86445|-|OQ02_RS21880|DNA-binding_response_regulator|WP_033440379.1	34.2	222	141	1	4	220	3	224	4.9e-35	152.1
input|c2|117465-118131|+|ctg1_125|	NZ_JXQS01000008|c15|184746-185423|+|RU01_RS04145|DNA-binding_response_regulator|WP_042573229.1	38.1	218	129	2	6	218	5	221	4.9e-35	152.1
input|c2|117465-118131|+|ctg1_125|	NZ_KE384253|c11|365626-366291|-|H299_RS0131070|DNA-binding_response_regulator|WP_027751624.1	35.8	215	136	2	6	219	3	216	4.9e-35	152.1
input|c2|117465-118131|+|ctg1_125|	NZ_LMRI01000001|c1|182758-183435|-|ASG56_RS00820|DNA-binding_response_regulator|WP_042573229.1	38.1	218	129	2	6	218	5	221	4.9e-35	152.1
input|c2|117465-118131|+|ctg1_125|	NZ_LMRJ01000023|c3|284022-284717|+|ASG65_RS13505|DNA-binding_response_regulator|WP_056524580.1	35.5	228	138	3	3	221	2	229	4.9e-35	152.1
input|c2|117465-118131|+|ctg1_125|	NZ_LNZC01000002|c1|295044-295721|-|Lwor_RS01555|DNA-binding_response_regulator|WP_058492127.1	36.9	217	135	2	6	221	3	218	4.9e-35	152.1
input|c2|117465-118131|+|ctg1_125|	NZ_LT578417|c8|2868691-2869449|+|CBM981_RS14370|DNA-binding_response_regulator|WP_087068951.1	40.2	224	122	4	6	217	15	238	4.9e-35	152.1
input|c2|117465-118131|+|ctg1_125|	NZ_LXQN01000019|c8|502394-503104|+|gpAD87_RS25960|DNA-binding_response_regulator|WP_064641714.1	36.4	225	134	2	3	218	2	226	4.9e-35	152.1
input|c2|117465-118131|+|ctg1_125|	NZ_MAOD01000029|c4|83177-83821|+|BAU24_RS11770|DNA-binding_response_regulator|WP_071709082.1	38.9	211	119	2	18	218	1	211	4.9e-35	152.1
input|c2|117465-118131|+|ctg1_125|	NZ_MLIM01000023|c4|90594-91280|-|BKG78_RS05780|DNA-binding_response_regulator|WP_014850711.1	38.1	218	129	2	6	218	8	224	4.9e-35	152.1
input|c2|117465-118131|+|ctg1_125|	NZ_ANBA01000028|c15|72062-72760|+|D458_RS0129480|DNA-binding_response_regulator|WP_017590316.1	36.9	222	132	3	6	219	7	228	6.4e-35	151.8
input|c2|117465-118131|+|ctg1_125|	NZ_AQYG01000051|c11|460390-461076|-|G341_RS0120140|DNA-binding_response_regulator|WP_026303944.1	38.5	218	128	2	6	218	8	224	6.4e-35	151.8
input|c2|117465-118131|+|ctg1_125|	NZ_AUMR01000019|c6|42470-43144|+|H540_RS0107390|DNA-binding_response_regulator|WP_028400089.1	39.4	221	121	4	6	218	4	219	6.4e-35	151.8
input|c2|117465-118131|+|ctg1_125|	NZ_AWEX01000072|c3|2397-3095|-|CECT5772_RS06485|DNA-binding_response_regulator|WP_037580732.1	37.7	223	132	3	3	219	9	230	6.4e-35	151.8
input|c2|117465-118131|+|ctg1_125|	NZ_BCUY01000007|c1|12169-12876|-|BFI01S_RS03470|DNA-binding_response_regulator|WP_061791357.1	37.1	224	130	2	6	218	6	229	6.4e-35	151.8
input|c2|117465-118131|+|ctg1_125|	NZ_CH724160|c1|56893-57639|+|WH5701_RS10375|DNA-binding_response_regulator|WP_006172253.1	41.5	224	119	5	6	217	11	234	6.4e-35	151.8
input|c2|117465-118131|+|ctg1_125|	NZ_CP015596|c9|3524024-3524698|+|A7U43_RS16720|DNA-binding_response_regulator|WP_067997419.1	35.2	219	136	3	6	219	3	220	6.4e-35	151.8
input|c2|117465-118131|+|ctg1_125|	NZ_JHYD01000037|c9|45357-46034|+|T344_RS0114275|DNA-binding_response_regulator|WP_027629276.1	41.7	218	120	3	6	217	4	220	6.4e-35	151.8
input|c2|117465-118131|+|ctg1_125|	NZ_JOIQ01000034|c26|45366-46037|+|IF70_RS41805|DNA-binding_response_regulator|WP_037819745.1	37.5	216	133	1	6	219	4	219	6.4e-35	151.8
input|c2|117465-118131|+|ctg1_125|	NZ_JXLO01000001|c1|174177-174866|+|SD78_RS00920|DNA-binding_response_regulator|WP_041094705.1	38.8	219	128	2	6	218	4	222	6.4e-35	151.8
input|c2|117465-118131|+|ctg1_125|	NZ_JXLP01000003|c5|137954-138643|-|SD77_RS06360|DNA-binding_response_regulator|WP_041094705.1	38.8	219	128	2	6	218	4	222	6.4e-35	151.8
input|c2|117465-118131|+|ctg1_125|	NZ_JXSL01000020|c3|119047-119769|-|CCC_RS02965|phosphate_regulon_transcriptional_regulatory_protein_PhoB|WP_041039733.1	37.4	222	132	2	6	220	14	235	6.4e-35	151.8
input|c2|117465-118131|+|ctg1_125|	NZ_JYOO01000003|c2|126762-127442|-|N178_RS03320|DNA-binding_response_regulator|WP_045290442.1	37.4	222	131	3	6	219	5	226	6.4e-35	151.8
input|c2|117465-118131|+|ctg1_125|	NZ_KB907212|c13|196253-196933|-|G339_RS0114360|DNA-binding_response_regulator|WP_019631772.1	36.7	221	136	2	3	219	4	224	6.4e-35	151.8
input|c2|117465-118131|+|ctg1_125|	NZ_KI911563|c1|416715-417410|-|COHPA_RS0102060|DNA-binding_response_regulator|WP_027084532.1	35.5	228	140	2	1	221	1	228	6.4e-35	151.8
input|c2|117465-118131|+|ctg1_125|	NZ_LQRA01000055|c11|186617-187261|-|AV654_RS15085|DNA-binding_response_regulator|WP_063182951.1	40.6	212	118	4	18	221	1	212	6.4e-35	151.8
input|c2|117465-118131|+|ctg1_125|	NZ_LVTO01000006|c1|173235-173924|+|A3781_RS05010|DNA-binding_response_regulator|WP_041094705.1	38.8	219	128	2	6	218	4	222	6.4e-35	151.8
input|c2|117465-118131|+|ctg1_125|	NZ_LZSU01000013|c4|9249-9935|+|A5757_RS04355|DNA-binding_response_regulator|WP_066828999.1	37.6	218	130	2	6	218	8	224	6.4e-35	151.8
input|c2|117465-118131|+|ctg1_125|	NZ_MRTO01000005|c13|58244-58954|-|BK136_RS12900|DNA-binding_response_regulator|WP_076251824.1	36.9	225	133	2	3	218	2	226	6.4e-35	151.8
input|c2|117465-118131|+|ctg1_125|	NC_009706|c1|1545410-1546108|+|CKL_RS07355|DNA-binding_response_regulator|WP_012101885.1	40.1	222	124	3	6	218	7	228	8.4e-35	151.4
input|c2|117465-118131|+|ctg1_125|	NC_013093|c13|4536951-4537634|-|AMIR_RS19295|DNA-binding_response_regulator|WP_015802637.1	35.2	219	137	1	6	219	5	223	8.4e-35	151.4
input|c2|117465-118131|+|ctg1_125|	NZ_ASRU01000090|c3|11973-12644|-|A499_RS07840|DNA-binding_response_regulator|WP_016202353.1	37.2	218	129	4	6	217	3	218	8.4e-35	151.4
input|c2|117465-118131|+|ctg1_125|	NZ_AUAX01000020|c16|160474-161163|-|G401_RS0127080|DNA-binding_response_regulator|WP_027344939.1	36.3	223	135	3	6	221	5	227	8.4e-35	151.4
input|c2|117465-118131|+|ctg1_125|	NZ_BCNM01000034|c10|40153-40881|-|PPA03S_RS30215|DNA-binding_response_regulator|WP_062329560.1	38.6	228	125	4	6	219	5	231	8.4e-35	151.4
input|c2|117465-118131|+|ctg1_125|	NZ_BDBE01000034|c18|139169-139846|+|NC7_RS18820|DNA-binding_response_regulator|WP_067491393.1	37.6	218	130	2	6	218	5	221	8.4e-35	151.4
input|c2|117465-118131|+|ctg1_125|	NZ_BDBI01000017|c11|119850-120527|+|NI2_RS15545|DNA-binding_response_regulator|WP_067491393.1	37.6	218	130	2	6	218	5	221	8.4e-35	151.4
input|c2|117465-118131|+|ctg1_125|	NZ_CP010586|c3|2164402-2165082|+|AS52_RS10630|DNA-binding_response_regulator|WP_033578875.1	37.8	222	130	3	6	219	5	226	8.4e-35	151.4
input|c2|117465-118131|+|ctg1_125|	NZ_CP011022|c9|3004093-3004770|-|MyAD_RS14000|DNA-binding_response_regulator|WP_023985775.1	35.6	219	135	3	6	219	3	220	8.4e-35	151.4
input|c2|117465-118131|+|ctg1_125|	NZ_CP018082|c20|5502713-5503390|-|BOX37_RS24970|DNA-binding_response_regulator|WP_067491393.1	37.6	218	130	2	6	218	5	221	8.4e-35	151.4
input|c2|117465-118131|+|ctg1_125|	NZ_CP020028|c6|3037016-3037726|-|B4V02_RS13660|DNA-binding_response_regulator|WP_094155215.1	34.9	229	136	3	6	221	5	233	8.4e-35	151.4
input|c2|117465-118131|+|ctg1_125|	NZ_FMZG01000004|c12|226775-227452|-|BLS83_RS15065|DNA-binding_response_regulator|WP_023985775.1	35.6	219	135	3	6	219	3	220	8.4e-35	151.4
input|c2|117465-118131|+|ctg1_125|	NZ_FMZY01000004|c1|455054-455734|-|BLT06_RS18180|DNA-binding_response_regulator|WP_074681483.1	37.4	222	131	3	6	219	5	226	8.4e-35	151.4
input|c2|117465-118131|+|ctg1_125|	NZ_FNYK01000080|c1|7968-8663|+|BMW52_RS11225|DNA-binding_response_regulator|WP_074732773.1	37.0	227	135	3	1	219	3	229	8.4e-35	151.4
input|c2|117465-118131|+|ctg1_125|	NZ_FOHN01000012|c7|23121-23795|-|BMY85_RS08880|DNA-binding_response_regulator|WP_092477983.1	39.5	223	122	4	6	219	2	220	8.4e-35	151.4
input|c2|117465-118131|+|ctg1_125|	NZ_FOTX01000001|c25|1768528-1769205|+|BM168_RS08135|DNA-binding_response_regulator|WP_019048752.1	37.6	218	130	2	6	218	5	221	8.4e-35	151.4
input|c2|117465-118131|+|ctg1_125|	NZ_JMDW01000010|c9|207095-207772|+|IC40_RS0114890|DNA-binding_response_regulator|WP_023985775.1	35.6	219	135	3	6	219	3	220	8.4e-35	151.4
input|c2|117465-118131|+|ctg1_125|	NZ_JPIE01000001|c4|1536837-1537517|+|IH83_RS07370|DNA-binding_response_regulator|WP_033578875.1	37.8	222	130	3	6	219	5	226	8.4e-35	151.4
input|c2|117465-118131|+|ctg1_125|	NZ_JQLN01000005|c20|2677395-2678069|+|BS80_RS26055|DNA-binding_response_regulator|WP_035801071.1	35.6	222	135	3	6	221	4	223	8.4e-35	151.4
input|c2|117465-118131|+|ctg1_125|	NZ_KI911354|c1|934847-935527|-|H622_RS0116285|DNA-binding_response_regulator|WP_028413486.1	37.8	222	130	3	6	219	5	226	8.4e-35	151.4
input|c2|117465-118131|+|ctg1_125|	NZ_KQ087173|c3|2516890-2517570|-|EQ47_RS15895|DNA-binding_response_regulator|WP_034265788.1	37.8	222	130	3	6	219	5	226	8.4e-35	151.4
input|c2|117465-118131|+|ctg1_125|	NZ_LQRA01000044|c5|139459-140139|+|AV654_RS05495|DNA-binding_response_regulator|WP_063179231.1	37.3	220	133	2	5	220	4	222	8.4e-35	151.4
input|c2|117465-118131|+|ctg1_125|	NZ_MLCR01000010|c2|36313-37035|-|BJP06_RS04760|DNA-binding_response_regulator|WP_071573010.1	36.9	225	133	2	6	221	15	239	8.4e-35	151.4
input|c2|117465-118131|+|ctg1_125|	NC_007626|c1|1486809-1487531|-|AMB_RS06935|phosphate_regulon_transcriptional_regulatory_protein_PhoB|WP_011383780.1	37.8	222	131	2	6	220	14	235	1.1e-34	151.0
input|c2|117465-118131|+|ctg1_125|	NZ_AONQ01000001|c1|60783-61505|+|H261_RS00265|phosphate_regulon_transcriptional_regulatory_protein_PhoB|WP_008613013.1	37.8	222	131	2	6	220	14	235	1.1e-34	151.0
input|c2|117465-118131|+|ctg1_125|	NZ_BAXL01000013|c1|104842-105516|-|JCM19055_RS12630|DNA-binding_response_regulator|WP_042359981.1	34.7	222	139	2	5	220	3	224	1.1e-34	151.0
input|c2|117465-118131|+|ctg1_125|	NZ_CP017080|c3|2850398-2851084|-|ABE28_RS13800|DNA-binding_response_regulator|WP_064462892.1	36.4	225	132	4	6	220	4	227	1.1e-34	151.0
input|c2|117465-118131|+|ctg1_125|	NZ_JH601054|c7|99868-100578|+|WG8_RS11605|DNA-binding_response_regulator|WP_007430375.1	34.9	229	136	3	6	221	5	233	1.1e-34	151.0
input|c2|117465-118131|+|ctg1_125|	NZ_JQNA01000002|c6|4009223-4009894|+|FA94_RS26160|DNA-binding_response_regulator|WP_035556678.1	35.2	216	135	2	6	217	3	217	1.1e-34	151.0
input|c2|117465-118131|+|ctg1_125|	NZ_KQ130610|c1|187634-188329|+|X560_RS01320|DNA-binding_response_regulator|WP_007472720.1	38.9	226	123	5	6	218	3	226	1.1e-34	151.0
input|c2|117465-118131|+|ctg1_125|	NZ_KV789260|c2|96375-97097|+|HMPREF3170_RS10835|DNA-binding_response_regulator|WP_070479640.1	36.9	225	133	2	6	221	15	239	1.1e-34	151.0
input|c2|117465-118131|+|ctg1_125|	NZ_LFEK01000006|c11|11252-11998|-|SYNGFB01_RS00840|DNA-binding_response_regulator|WP_048016527.1	39.7	224	123	4	6	217	11	234	1.1e-34	151.0
input|c2|117465-118131|+|ctg1_125|	NZ_LIPY01000120|c3|219674-220354|+|AML91_RS21170|DNA-binding_response_regulator|WP_062525494.1	40.8	223	124	2	6	220	4	226	1.1e-34	151.0
input|c2|117465-118131|+|ctg1_125|	NZ_MLAL01000010|c1|37479-38201|+|BJP07_RS01465|DNA-binding_response_regulator|WP_071565722.1	36.9	225	133	2	6	221	15	239	1.1e-34	151.0
input|c2|117465-118131|+|ctg1_125|	NC_002977|c8|3292500-3293198|-|MCA_RS15230|phosphate_regulon_transcriptional_regulatory_protein_PhoB|WP_010962289.1	34.5	226	140	3	1	218	1	226	1.4e-34	150.6
input|c2|117465-118131|+|ctg1_125|	NC_016582|c11|1949439-1950116|+|SBI_RS06705|DNA-binding_response_regulator|WP_014174002.1	37.7	220	129	4	6	219	3	220	1.4e-34	150.6
input|c2|117465-118131|+|ctg1_125|	NC_017955|c4|1577395-1578087|+|MODMU_RS07690|DNA-binding_response_regulator|WP_014739641.1	37.7	220	130	2	6	218	4	223	1.4e-34	150.6
input|c2|117465-118131|+|ctg1_125|	NZ_AUKJ01000018|c3|59623-60321|-|H156_RS0106395|phosphate_regulon_transcriptional_regulatory_protein_PhoB|WP_010962289.1	34.5	226	140	3	1	218	1	226	1.4e-34	150.6
input|c2|117465-118131|+|ctg1_125|	NZ_BDBV01000002|c4|12905-13582|-|NM1_RS01315|DNA-binding_response_regulator|WP_036566684.1	37.6	218	130	2	6	218	5	221	1.4e-34	150.6
input|c2|117465-118131|+|ctg1_125|	NZ_CP013349|c11|181103-181810|+|ATN79_RS30545|DNA-binding_response_regulator|WP_062917564.1	36.4	225	132	4	5	218	4	228	1.4e-34	150.6
input|c2|117465-118131|+|ctg1_125|	NZ_CP024035|c3|2096115-2096795|+|CR091_RS10580|DNA-binding_response_regulator|WP_099330907.1	37.8	222	130	3	6	219	5	226	1.4e-34	150.6
input|c2|117465-118131|+|ctg1_125|	NZ_FUYJ01000006|c3|168569-169246|-|B5D59_RS12565|DNA-binding_response_regulator|WP_078818209.1	36.0	214	136	1	6	219	10	222	1.4e-34	150.6
input|c2|117465-118131|+|ctg1_125|	NZ_JH992960|c1|27119-27805|+|HMPREF9698_RS06115|DNA-binding_response_regulator|WP_003778372.1	35.1	225	136	3	6	220	3	227	1.4e-34	150.6
input|c2|117465-118131|+|ctg1_125|	NZ_JNKU01000069|c1|190-885|-|T529_RS0111190|DNA-binding_response_regulator|WP_033163692.1	37.0	227	135	3	1	219	3	229	1.4e-34	150.6
input|c2|117465-118131|+|ctg1_125|	NC_018612|c11|3109477-3110202|+|MIP_RS14130|DNA-binding_response_regulator|WP_008257471.1	37.6	221	130	2	6	218	14	234	1.9e-34	150.2
input|c2|117465-118131|+|ctg1_125|	NZ_AKIG01000001|c16|2227406-2228131|+|W7U_RS09815|DNA-binding_response_regulator|WP_008257471.1	37.6	221	130	2	6	218	14	234	1.9e-34	150.2
input|c2|117465-118131|+|ctg1_125|	NZ_BDAX01000013|c16|83734-84411|-|NA12_RS15515|DNA-binding_response_regulator|WP_056813049.1	37.6	218	130	2	6	218	5	221	1.9e-34	150.2
input|c2|117465-118131|+|ctg1_125|	NZ_BDCB01000030|c19|399805-400482|-|NS5_RS15805|DNA-binding_response_regulator|WP_056813049.1	37.6	218	130	2	6	218	5	221	1.9e-34	150.2
input|c2|117465-118131|+|ctg1_125|	NZ_CP007165|c8|1965511-1966218|-|AW02_RS09425|DNA-binding_response_regulator|WP_046341264.1	36.9	222	131	5	6	218	8	229	1.9e-34	150.2
input|c2|117465-118131|+|ctg1_125|	NZ_CP009360|c9|2764494-2765219|+|KV38_RS13015|DNA-binding_response_regulator|WP_008257471.1	37.6	221	130	2	6	218	14	234	1.9e-34	150.2
input|c2|117465-118131|+|ctg1_125|	NZ_CP014579|c6|978724-979395|+|AYM40_RS24680|DNA-binding_response_regulator|WP_063498832.1	35.2	216	135	2	6	217	3	217	1.9e-34	150.2
input|c2|117465-118131|+|ctg1_125|	NZ_CP015267|c12|3516083-3516808|+|MYCOZU2_RS16310|DNA-binding_response_regulator|WP_008257471.1	37.6	221	130	2	6	218	14	234	1.9e-34	150.2
input|c2|117465-118131|+|ctg1_125|	NZ_CP015272|c13|3619288-3620013|+|MYCOZU1_RS16870|DNA-binding_response_regulator|WP_008257471.1	37.6	221	130	2	6	218	14	234	1.9e-34	150.2
input|c2|117465-118131|+|ctg1_125|	NZ_CP016395|c8|1941284-1941991|-|BBJ33_RS09425|DNA-binding_response_regulator|WP_046341264.1	36.9	222	131	5	6	218	8	229	1.9e-34	150.2
input|c2|117465-118131|+|ctg1_125|	NZ_CP018363|c5|1906089-1906814|-|BS641_RS09245|DNA-binding_response_regulator|WP_008257471.1	37.6	221	130	2	6	218	14	234	1.9e-34	150.2
input|c2|117465-118131|+|ctg1_125|	NZ_CP022223|c13|3345718-3346443|+|CE197_RS15550|DNA-binding_response_regulator|WP_008257471.1	37.6	221	130	2	6	218	14	234	1.9e-34	150.2
input|c2|117465-118131|+|ctg1_125|	NZ_CP023149|c10|3107958-3108683|+|CKJ67_RS14585|DNA-binding_response_regulator|WP_008257471.1	37.6	221	130	2	6	218	14	234	1.9e-34	150.2
input|c2|117465-118131|+|ctg1_125|	NZ_CVPA01000001|c6|1025149-1025856|-|BN1544_RS04740|DNA-binding_response_regulator|WP_052586034.1	36.9	222	131	5	6	218	8	229	1.9e-34	150.2
input|c2|117465-118131|+|ctg1_125|	NZ_FNPZ01000001|c1|64767-65456|+|BLW00_RS00270|DNA-binding_response_regulator|WP_022897448.1	35.3	224	140	2	1	219	1	224	1.9e-34	150.2
input|c2|117465-118131|+|ctg1_125|	NZ_JAOO01000084|c14|17149-17874|+|NF25_RS22265|DNA-binding_response_regulator|WP_008257471.1	37.6	221	130	2	6	218	14	234	1.9e-34	150.2
input|c2|117465-118131|+|ctg1_125|	NZ_JAOP01000011|c2|57861-58586|+|NF22_RS01740|DNA-binding_response_regulator|WP_008257471.1	37.6	221	130	2	6	218	14	234	1.9e-34	150.2
input|c2|117465-118131|+|ctg1_125|	NZ_JMLQ01000009|c11|182510-183187|-|BR07_RS0119560|DNA-binding_response_regulator|WP_027506869.1	37.6	218	130	2	6	218	5	221	1.9e-34	150.2
input|c2|117465-118131|+|ctg1_125|	NZ_KI421511|c3|902419-903078|-|AMYTH_RS0104550|DNA-binding_response_regulator|WP_027929288.1	36.7	215	134	2	6	219	3	216	1.9e-34	150.2
input|c2|117465-118131|+|ctg1_125|	NZ_LIVZ01000010|c6|56879-57577|+|AMK31_RS26120|DNA-binding_response_regulator|WP_073943355.1	37.7	220	131	3	6	220	10	228	1.9e-34	150.2
input|c2|117465-118131|+|ctg1_125|	NZ_LMFE01000001|c10|2116547-2117224|-|ASD42_RS09840|DNA-binding_response_regulator|WP_056813049.1	37.6	218	130	2	6	218	5	221	1.9e-34	150.2
input|c2|117465-118131|+|ctg1_125|	NZ_LMJA01000001|c3|381337-382011|-|ASE48_RS01680|DNA-binding_response_regulator|WP_057165260.1	34.7	219	137	3	6	219	3	220	1.9e-34	150.2
input|c2|117465-118131|+|ctg1_125|	NZ_LVJH01000029|c7|227635-228336|+|PGLA_RS17060|DNA-binding_response_regulator|WP_068535050.1	38.4	232	131	3	1	220	1	232	1.9e-34	150.2
input|c2|117465-118131|+|ctg1_125|	NZ_LZKH01000154|c17|28068-28820|+|A5709_RS15985|DNA-binding_response_regulator|WP_068120741.1	38.8	219	128	3	6	219	21	238	1.9e-34	150.2
input|c2|117465-118131|+|ctg1_125|	NZ_MTQP01000063|c31|326946-327623|+|ALI22I_RS24915|DNA-binding_response_regulator|WP_077007934.1	35.0	223	140	1	3	220	2	224	1.9e-34	150.2
input|c2|117465-118131|+|ctg1_125|	NC_003296|c11|1811696-1812376|+|RS_RS24075|DNA-binding_response_regulator|WP_011004690.1	36.0	222	136	3	5	220	2	223	2.4e-34	149.8
input|c2|117465-118131|+|ctg1_125|	NC_017138|c3|2868449-2869129|-|BMWSH_RS14735|DNA-binding_response_regulator|WP_014460260.1	37.4	222	131	3	6	219	5	226	2.4e-34	149.8
input|c2|117465-118131|+|ctg1_125|	NZ_ALJV01000023|c4|24324-25037|+|B439_RS0102300|DNA-binding_response_regulator|WP_029514858.1	34.3	230	137	3	6	221	5	234	2.4e-34	149.8
input|c2|117465-118131|+|ctg1_125|	NZ_ALKW01000013|c1|38526-39224|+|SST08_RS0101955|DNA-binding_response_regulator|WP_002935052.1	37.2	223	133	3	3	219	9	230	2.4e-34	149.8
input|c2|117465-118131|+|ctg1_125|	NZ_ALKX01000004|c1|47842-48540|-|SST09_RS0100450|DNA-binding_response_regulator|WP_002935052.1	37.2	223	133	3	3	219	9	230	2.4e-34	149.8
input|c2|117465-118131|+|ctg1_125|	NZ_ALLJ01000046|c2|36264-36962|+|SST21_RS0107350|DNA-binding_response_regulator|WP_002935052.1	37.2	223	133	3	3	219	9	230	2.4e-34	149.8
input|c2|117465-118131|+|ctg1_125|	NZ_ALLP01000014|c1|6810-7508|-|SST27_RS0103250|DNA-binding_response_regulator|WP_002935052.1	37.2	223	133	3	3	219	9	230	2.4e-34	149.8
input|c2|117465-118131|+|ctg1_125|	NZ_ALMA01000040|c1|93910-94608|-|SST38_RS0109370|DNA-binding_response_regulator|WP_002935052.1	37.2	223	133	3	3	219	9	230	2.4e-34	149.8
input|c2|117465-118131|+|ctg1_125|	NZ_ALML01000011|c1|98007-98705|-|SST49_RS0101920|DNA-binding_response_regulator|WP_002935052.1	37.2	223	133	3	3	219	9	230	2.4e-34	149.8
input|c2|117465-118131|+|ctg1_125|	NZ_ALMP01000040|c1|22291-22989|-|SST53_RS0106585|DNA-binding_response_regulator|WP_002935052.1	37.2	223	133	3	3	219	9	230	2.4e-34	149.8
input|c2|117465-118131|+|ctg1_125|	NZ_ALMR01000038|c1|8984-9682|+|SST55_RS0108770|DNA-binding_response_regulator|WP_002935052.1	37.2	223	133	3	3	219	9	230	2.4e-34	149.8
input|c2|117465-118131|+|ctg1_125|	NZ_ALMS01000004|c1|85011-85709|+|SST56_RS0101200|DNA-binding_response_regulator|WP_002935052.1	37.2	223	133	3	3	219	9	230	2.4e-34	149.8
input|c2|117465-118131|+|ctg1_125|	NZ_ALMX01000050|c2|38069-38767|+|SST61_RS0105245|DNA-binding_response_regulator|WP_002935052.1	37.2	223	133	3	3	219	9	230	2.4e-34	149.8
input|c2|117465-118131|+|ctg1_125|	NZ_ALNA01000010|c1|8984-9682|+|SST64_RS0102180|DNA-binding_response_regulator|WP_002935052.1	37.2	223	133	3	3	219	9	230	2.4e-34	149.8
input|c2|117465-118131|+|ctg1_125|	NZ_ALNH01000001|c1|69590-70288|+|SST71_RS0100360|DNA-binding_response_regulator|WP_002935052.1	37.2	223	133	3	3	219	9	230	2.4e-34	149.8
input|c2|117465-118131|+|ctg1_125|	NZ_ASQR02000144|c4|83669-84349|+|L665_RS11915|DNA-binding_response_regulator|WP_011004690.1	36.0	222	136	3	5	220	2	223	2.4e-34	149.8
input|c2|117465-118131|+|ctg1_125|	NZ_CM002756|c12|1721061-1721741|+|RALSO244_RS23850|DNA-binding_response_regulator|WP_011004690.1	36.0	222	136	3	5	220	2	223	2.4e-34	149.8
input|c2|117465-118131|+|ctg1_125|	NZ_CM002758|c11|1687992-1688672|+|RALSO161_RS23785|DNA-binding_response_regulator|WP_011004690.1	36.0	222	136	3	5	220	2	223	2.4e-34	149.8
input|c2|117465-118131|+|ctg1_125|	NZ_CP009283|c4|3824419-3825099|-|R70723_RS16400|DNA-binding_response_regulator|WP_039873490.1	40.4	223	125	3	6	220	4	226	2.4e-34	149.8
input|c2|117465-118131|+|ctg1_125|	NZ_CP012911|c2|975390-976088|+|APQ97_RS04775|DNA-binding_response_regulator|WP_002935052.1	37.2	223	133	3	3	219	9	230	2.4e-34	149.8
input|c2|117465-118131|+|ctg1_125|	NZ_CP015116|c11|1955901-1956581|+|AC251_RS26505|DNA-binding_response_regulator|WP_011004690.1	36.0	222	136	3	5	220	2	223	2.4e-34	149.8
input|c2|117465-118131|+|ctg1_125|	NZ_CP015851|c6|684710-685390|-|A3768_RS20160|DNA-binding_response_regulator|WP_011004690.1	36.0	222	136	3	5	220	2	223	2.4e-34	149.8
input|c2|117465-118131|+|ctg1_125|	NZ_CP016555|c10|1432509-1433189|+|BCR16_RS24740|DNA-binding_response_regulator|WP_011004690.1	36.0	222	136	3	5	220	2	223	2.4e-34	149.8
input|c2|117465-118131|+|ctg1_125|	NZ_CP016613|c8|919326-920006|-|BC427_RS21985|DNA-binding_response_regulator|WP_011004690.1	36.0	222	136	3	5	220	2	223	2.4e-34	149.8
input|c2|117465-118131|+|ctg1_125|	NZ_CP016905|c6|710771-711451|+|LBM341_RS18805|DNA-binding_response_regulator|WP_011004690.1	36.0	222	136	3	5	220	2	223	2.4e-34	149.8
input|c2|117465-118131|+|ctg1_125|	NZ_CP016915|c6|326017-326697|+|BC350_RS19370|DNA-binding_response_regulator|WP_011004690.1	36.0	222	136	3	5	220	2	223	2.4e-34	149.8
input|c2|117465-118131|+|ctg1_125|	NZ_CP021449|c6|336342-337022|-|RSSE_RS20335|DNA-binding_response_regulator|WP_011004690.1	36.0	222	136	3	5	220	2	223	2.4e-34	149.8
input|c2|117465-118131|+|ctg1_125|	NZ_CP023405|c2|521507-522205|+|CNO18_RS02425|DNA-binding_response_regulator|WP_006435004.1	36.1	219	134	3	6	218	5	223	2.4e-34	149.8
input|c2|117465-118131|+|ctg1_125|	NZ_CP025095|c2|1323702-1324400|-|CWM22_RS06570|DNA-binding_response_regulator|WP_002935052.1	37.2	223	133	3	3	219	9	230	2.4e-34	149.8
input|c2|117465-118131|+|ctg1_125|	NZ_CP025341|c8|1872787-1873494|-|CXR48_RS09080|DNA-binding_response_regulator|WP_024085373.1	36.9	222	131	5	6	218	8	229	2.4e-34	149.8
input|c2|117465-118131|+|ctg1_125|	NZ_CP025986|c7|581950-582630|-|CYD94_RS20190|DNA-binding_response_regulator|WP_011004690.1	36.0	222	136	3	5	220	2	223	2.4e-34	149.8
input|c2|117465-118131|+|ctg1_125|	NZ_CZEF01000016|c1|12216-12914|-|BBO01_RS02090|DNA-binding_response_regulator|WP_002935052.1	37.2	223	133	3	3	219	9	230	2.4e-34	149.8
input|c2|117465-118131|+|ctg1_125|	NZ_JAFD01000008|c10|43145-43852|-|A3A7_RS0105730|DNA-binding_response_regulator|WP_028364647.1	35.6	225	134	4	5	218	4	228	2.4e-34	149.8
input|c2|117465-118131|+|ctg1_125|	NZ_JH594435|c1|767600-768292|+|HMPREF0380_RS03575|DNA-binding_response_regulator|WP_005999926.1	34.6	228	138	3	4	220	2	229	2.4e-34	149.8
input|c2|117465-118131|+|ctg1_125|	NZ_KQ949098|c21|133074-133778|-|AQJ91_RS31395|DNA-binding_response_regulator|WP_067028242.1	35.7	227	134	1	5	219	6	232	2.4e-34	149.8
input|c2|117465-118131|+|ctg1_125|	NZ_KV757767|c23|22097-22870|+|A4S05_RS36065|DNA-binding_response_regulator|WP_084227388.1	39.6	227	120	5	6	217	22	246	2.4e-34	149.8
input|c2|117465-118131|+|ctg1_125|	NZ_KV863183|c3|112423-113103|-|BL241_RS07455|DNA-binding_response_regulator|WP_011004690.1	36.0	222	136	3	5	220	2	223	2.4e-34	149.8
input|c2|117465-118131|+|ctg1_125|	NZ_LFJP01000082|c15|110554-111234|+|AB851_RS23015|DNA-binding_response_regulator|WP_011004690.1	36.0	222	136	3	5	220	2	223	2.4e-34	149.8
input|c2|117465-118131|+|ctg1_125|	NZ_LMIW01000013|c3|35775-36452|+|ASE25_RS19345|DNA-binding_response_regulator|WP_056773162.1	37.1	221	129	4	6	220	4	220	2.4e-34	149.8
input|c2|117465-118131|+|ctg1_125|	NC_010628|c10|4034638-4035381|-|NPUN_RS16405|DNA-binding_response_regulator|WP_012409667.1	39.4	226	123	4	6	217	11	236	3.2e-34	149.4
input|c2|117465-118131|+|ctg1_125|	NC_010628|c19|7805479-7806204|+|NPUN_RS32095|DNA-binding_response_regulator|WP_012412533.1	41.3	225	119	6	6	217	8	232	3.2e-34	149.4
input|c2|117465-118131|+|ctg1_125|	NZ_ALMM01000049|c3|108540-109238|+|SST50_RS0109220|DNA-binding_response_regulator|WP_024411338.1	37.2	223	133	3	3	219	9	230	3.2e-34	149.4
input|c2|117465-118131|+|ctg1_125|	NZ_CP017599|c38|8623523-8624251|+|BJP34_RS31620|DNA-binding_response_regulator|WP_070395767.1	39.1	225	123	4	6	217	8	231	3.2e-34	149.4
input|c2|117465-118131|+|ctg1_125|	NZ_FLTR01000064|c8|185885-186682|+|YW5DRAFT_RS35870|DNA-binding_response_regulator|WP_093813859.1	38.6	223	128	4	6	220	20	241	3.2e-34	149.4
input|c2|117465-118131|+|ctg1_125|	NZ_JNZK01000016|c16|47510-48208|-|IF53_RS0120695|DNA-binding_response_regulator|IF53_RS0120695	39.5	223	126	4	6	220	11	232	3.2e-34	149.4
input|c2|117465-118131|+|ctg1_125|	NZ_JQIV01000006|c3|1403695-1404369|-|BR65_RS07845|DNA-binding_response_regulator|WP_034537730.1	36.8	220	133	4	6	220	3	221	3.2e-34	149.4
input|c2|117465-118131|+|ctg1_125|	NZ_JXBA01000311|c10|18782-19462|+|RSP799_RS21820|DNA-binding_response_regulator|WP_064051653.1	36.0	222	136	3	5	220	2	223	3.2e-34	149.4
input|c2|117465-118131|+|ctg1_125|	NZ_KQ948929|c19|264842-265588|-|AQJ67_RS19510|DNA-binding_response_regulator|WP_062720273.1	38.0	221	130	4	6	220	20	239	3.2e-34	149.4
input|c2|117465-118131|+|ctg1_125|	NZ_LGTW01000016|c3|161795-162493|+|AFM11_RS22950|DNA-binding_response_regulator|WP_067852907.1	34.7	222	135	4	6	220	3	221	3.2e-34	149.4
input|c2|117465-118131|+|ctg1_125|	NZ_LMJR01000001|c4|2537057-2537737|-|ASE51_RS13075|vancomycin_resistance_DNA-binding_response_regulator_VanR|WP_057236893.1	37.4	222	131	3	6	219	5	226	3.2e-34	149.4
input|c2|117465-118131|+|ctg1_125|	NZ_LMLV01000031|c11|174924-175607|-|ASF12_RS24185|vancomycin_resistance_DNA-binding_response_regulator_VanR|WP_056040384.1	39.8	226	124	3	6	221	4	227	3.2e-34	149.4
input|c2|117465-118131|+|ctg1_125|	NZ_LN614827|c5|1522560-1523240|-|LFA_RS06205|DNA-binding_response_regulator|WP_045095417.1	36.7	221	134	2	3	217	2	222	3.2e-34	149.4
input|c2|117465-118131|+|ctg1_125|	NZ_LT838813|c5|3994734-3995432|-|B9A52_RS16815|DNA-binding_response_regulator|WP_084121572.1	37.0	227	132	4	6	221	4	230	3.2e-34	149.4
input|c2|117465-118131|+|ctg1_125|	NZ_LT907978|c3|2798951-2799652|-|EHLA_RS12715|DNA-binding_response_regulator|WP_096241059.1	36.8	228	132	3	5	220	3	230	3.2e-34	149.4
input|c2|117465-118131|+|ctg1_125|	NZ_ABHH01000029|c1|1-665|-|CAT7_RS09675|DNA-binding_response_regulator|WP_007725069.1	37.3	220	132	4	6	220	3	221	4.2e-34	149.1
input|c2|117465-118131|+|ctg1_125|	NZ_CH724158|c6|1449114-1449860|-|RS9917_RS06890|DNA-binding_response_regulator|WP_007101407.1	41.5	224	119	5	6	217	11	234	4.2e-34	149.1
input|c2|117465-118131|+|ctg1_125|	NZ_CH724168|c7|2041653-2042399|-|WH7805_RS10320|DNA-binding_response_regulator|WP_006043026.1	40.2	224	122	5	6	217	11	234	4.2e-34	149.1
input|c2|117465-118131|+|ctg1_125|	NZ_CM003601|c4|365900-366721|-|JI76_RS01620|DNA-binding_response_regulator|WP_107104599.1	38.6	223	128	4	6	220	23	244	4.2e-34	149.1
input|c2|117465-118131|+|ctg1_125|	NZ_CP006871|c8|978600-979277|+|SAZ_RS04300|DNA-binding_response_regulator|WP_016578943.1	36.5	219	133	3	6	219	3	220	4.2e-34	149.1
input|c2|117465-118131|+|ctg1_125|	NZ_CP009755|c7|3318862-3319539|-|NI26_RS15390|DNA-binding_response_regulator|WP_066657217.1	34.1	220	139	3	6	220	3	221	4.2e-34	149.1
input|c2|117465-118131|+|ctg1_125|	NZ_CP026094|c7|854438-855115|+|SE95_RS04140|DNA-binding_response_regulator|WP_016578943.1	36.5	219	133	3	6	219	3	220	4.2e-34	149.1
input|c2|117465-118131|+|ctg1_125|	NZ_FCOE02000002|c9|303592-304272|+|AWB80_RS03940|DNA-binding_response_regulator|WP_061173321.1	35.6	219	136	2	6	220	3	220	4.2e-34	149.1
input|c2|117465-118131|+|ctg1_125|	NZ_FOTA01000027|c1|17598-18293|+|BMY94_RS08640|DNA-binding_response_regulator|WP_074782464.1	36.6	227	136	3	1	219	3	229	4.2e-34	149.1
input|c2|117465-118131|+|ctg1_125|	NZ_JQNF01000010|c2|466105-466779|-|BP18_RS09750|DNA-binding_response_regulator|WP_029278229.1	37.3	220	132	4	6	220	3	221	4.2e-34	149.1
input|c2|117465-118131|+|ctg1_125|	NZ_KQ257783|c21|295345-296172|+|IQ60_RS27870|DNA-binding_response_regulator|WP_107085805.1	38.6	223	128	4	6	220	23	244	4.2e-34	149.1
input|c2|117465-118131|+|ctg1_125|	NZ_LIPE01000007|c31|240638-241459|+|AMK12_RS32640|DNA-binding_response_regulator|WP_107481634.1	38.6	223	128	4	6	220	23	244	4.2e-34	149.1
input|c2|117465-118131|+|ctg1_125|	NZ_LMAG01000029|c15|395699-396406|-|ASQ47_RS18490|DNA-binding_response_regulator|WP_057080747.1	36.5	222	132	5	6	218	8	229	4.2e-34	149.1
input|c2|117465-118131|+|ctg1_125|	NZ_LMGX01000003|c5|74429-75250|-|ASD97_RS08535|DNA-binding_response_regulator|WP_107103575.1	38.6	223	128	4	6	220	23	244	4.2e-34	149.1
input|c2|117465-118131|+|ctg1_125|	NZ_LMSW01000012|c2|34090-34767|+|ASG96_RS15015|DNA-binding_response_regulator|WP_056761693.1	37.1	221	129	4	6	220	4	220	4.2e-34	149.1
input|c2|117465-118131|+|ctg1_125|	NZ_LQCG01000022|c8|51376-52053|-|AWT78_RS28795|DNA-binding_response_regulator|WP_059302065.1	36.9	222	133	4	6	221	4	224	4.2e-34	149.1
input|c2|117465-118131|+|ctg1_125|	NZ_LVHU01000008|c8|113004-113756|-|MITS9508_RS08680|DNA-binding_response_regulator|WP_066909001.1	39.7	224	123	5	6	217	13	236	4.2e-34	149.1
input|c2|117465-118131|+|ctg1_125|	NZ_LVHV01000009|c19|9485-10237|+|MITS9509_RS10215|DNA-binding_response_regulator|WP_066909001.1	39.7	224	123	5	6	217	13	236	4.2e-34	149.1
input|c2|117465-118131|+|ctg1_125|	NZ_MCBP01000006|c16|256138-256848|-|BAZ21_RS13910|DNA-binding_response_regulator|WP_084011643.1	34.9	229	136	3	6	221	5	233	4.2e-34	149.1
input|c2|117465-118131|+|ctg1_125|	NZ_MDCI01000002|c8|1971766-1972473|-|BSHJ18_RS09540|DNA-binding_response_regulator|WP_069448766.1	36.5	222	132	5	6	218	8	229	4.2e-34	149.1
input|c2|117465-118131|+|ctg1_125|	NZ_MJAF01000062|c26|60127-60975|-|BFN23_RS25595|DNA-binding_response_regulator|WP_069755770.1	38.6	223	128	4	6	220	20	241	4.2e-34	149.1
input|c2|117465-118131|+|ctg1_125|	NZ_MKKC01000109|c13|162134-162823|-|BJF83_RS19975|DNA-binding_response_regulator|WP_075927507.1	36.3	223	133	3	6	219	4	226	4.2e-34	149.1
input|c2|117465-118131|+|ctg1_125|	NZ_MPNS01000002|c4|374801-375475|-|BRW64_RS05425|DNA-binding_response_regulator|WP_073855016.1	34.2	219	138	3	6	219	3	220	4.2e-34	149.1
input|c2|117465-118131|+|ctg1_125|	NZ_MQUH01000009|c8|51555-52232|-|BSZ07_RS15840|DNA-binding_response_regulator|WP_059302065.1	36.9	222	133	4	6	221	4	224	4.2e-34	149.1
input|c2|117465-118131|+|ctg1_125|	NZ_MRTQ01000007|c4|99823-100530|-|BK139_RS07385|DNA-binding_response_regulator|WP_076257711.1	36.2	224	132	2	6	218	6	229	4.2e-34	149.1
input|c2|117465-118131|+|ctg1_125|	NC_022081|c8|1870190-1870897|-|BASU_RS09360|DNA-binding_response_regulator|WP_020955894.1	36.9	222	131	5	6	218	8	229	5.4e-34	148.7
input|c2|117465-118131|+|ctg1_125|	NZ_ARPF01000006|c14|460255-460932|+|B083_RS0116250|DNA-binding_response_regulator|WP_018492873.1	36.9	222	133	4	6	221	4	224	5.4e-34	148.7
input|c2|117465-118131|+|ctg1_125|	NZ_AXVN01000112|c5|10989-11678|-|K316_RS0119700|DNA-binding_response_regulator|WP_025580962.1	34.5	223	139	3	6	221	5	227	5.4e-34	148.7
input|c2|117465-118131|+|ctg1_125|	NZ_CP007242|c6|1730380-1731087|-|KHU1_RS08330|DNA-binding_response_regulator|WP_042635240.1	36.9	222	131	5	6	218	8	229	5.4e-34	148.7
input|c2|117465-118131|+|ctg1_125|	NZ_CP009287|c4|1782278-1782958|-|PGRAT_RS07655|DNA-binding_response_regulator|WP_025707629.1	40.4	223	125	2	6	220	4	226	5.4e-34	148.7
input|c2|117465-118131|+|ctg1_125|	NZ_CP009290|c7|3541475-3542149|+|JM49_RS15785|DNA-binding_response_regulator|WP_038579241.1	36.1	219	136	1	6	220	3	221	5.4e-34	148.7
input|c2|117465-118131|+|ctg1_125|	NZ_CP011114|c5|3121404-3122120|-|VK70_RS14420|DNA-binding_response_regulator|WP_025694603.1	37.1	232	133	3	1	219	1	232	5.4e-34	148.7
input|c2|117465-118131|+|ctg1_125|	NZ_CP013018|c3|3178951-3179646|+|AQ983_RS14400|DNA-binding_response_regulator|WP_003443320.1	37.0	219	130	4	6	218	5	221	5.4e-34	148.7
input|c2|117465-118131|+|ctg1_125|	NZ_CP018874|c5|2144731-2145411|+|BUW91_RS10750|DNA-binding_response_regulator|WP_078081770.1	37.8	222	130	3	6	219	5	226	5.4e-34	148.7
input|c2|117465-118131|+|ctg1_125|	NZ_CP025308|c7|2056651-2057358|-|CXP43_RS10465|DNA-binding_response_regulator|WP_014418043.1	37.4	222	130	5	6	218	8	229	5.4e-34	148.7
input|c2|117465-118131|+|ctg1_125|	NZ_CZAW01000020|c3|11975-12664|-|ARA71_RS10140|DNA-binding_response_regulator|WP_025580962.1	34.5	223	139	3	6	221	5	227	5.4e-34	148.7
input|c2|117465-118131|+|ctg1_125|	NZ_FNYE01000010|c7|18040-18747|-|BMW76_RS14810|DNA-binding_response_regulator|WP_090866511.1	35.1	225	135	4	5	218	4	228	5.4e-34	148.7
input|c2|117465-118131|+|ctg1_125|	NZ_FOME01000011|c10|163367-164071|-|BM295_RS26520|DNA-binding_response_regulator|WP_093147162.1	36.2	224	136	2	5	221	4	227	5.4e-34	148.7
input|c2|117465-118131|+|ctg1_125|	NZ_FOUP01000001|c6|246296-247000|-|BM016_RS01210|DNA-binding_response_regulator|WP_093147162.1	36.2	224	136	2	5	221	4	227	5.4e-34	148.7
input|c2|117465-118131|+|ctg1_125|	NZ_KB890950|c38|233041-233718|+|B053_RS0132965|DNA-binding_response_regulator|WP_018492873.1	36.9	222	133	4	6	221	4	224	5.4e-34	148.7
input|c2|117465-118131|+|ctg1_125|	NZ_KE384659|c12|86848-87546|+|ACIR131C_RS0121165|DNA-binding_response_regulator|WP_028082749.1	35.2	230	134	3	6	221	3	231	5.4e-34	148.7
input|c2|117465-118131|+|ctg1_125|	NZ_KE384667|c4|88205-88903|-|ACIR310F_RS0104260|DNA-binding_response_regulator|WP_028082749.1	35.2	230	134	3	6	221	3	231	5.4e-34	148.7
input|c2|117465-118131|+|ctg1_125|	NZ_LLZC01000021|c16|83483-84190|+|AR442_RS18240|DNA-binding_response_regulator|WP_014418043.1	37.4	222	130	5	6	218	8	229	5.4e-34	148.7
input|c2|117465-118131|+|ctg1_125|	NZ_LN913006|c1|96303-96992|+|BN3261_RS01445|DNA-binding_response_regulator|WP_025580962.1	34.5	223	139	3	6	221	5	227	5.4e-34	148.7
input|c2|117465-118131|+|ctg1_125|	NZ_LT549889|c3|1836818-1837492|-|BN4366_RS08685|DNA-binding_response_regulator|WP_087023271.1	34.7	219	137	3	6	219	3	220	5.4e-34	148.7
input|c2|117465-118131|+|ctg1_125|	NZ_LYMX01000121|c12|17854-18567|-|A7311_RS15190|DNA-binding_response_regulator|WP_069011671.1	34.3	230	137	3	6	221	5	234	5.4e-34	148.7
input|c2|117465-118131|+|ctg1_125|	NZ_LZJG01000061|c7|16209-16964|+|A9X04_RS03200|DNA-binding_response_regulator|WP_067917797.1	38.4	219	129	3	6	219	21	238	5.4e-34	148.7
input|c2|117465-118131|+|ctg1_125|	NZ_LZRD01000016|c20|157406-158164|+|A3Q37_RS19210|DNA-binding_response_regulator|WP_065486222.1	38.6	223	128	4	6	220	11	232	5.4e-34	148.7
input|c2|117465-118131|+|ctg1_125|	NZ_MSRF01000194|c2|5632-6339|-|BLX87_RS14515|DNA-binding_response_regulator|WP_077112445.1	36.6	224	131	3	6	218	6	229	5.4e-34	148.7
input|c2|117465-118131|+|ctg1_125|	NC_005070|c8|2146350-2147096|+|TX72_RS11330|DNA-binding_response_regulator|WP_011129099.1	40.2	224	122	5	6	217	11	234	7.1e-34	148.3
input|c2|117465-118131|+|ctg1_125|	NC_013656|c2|1349416-1350105|-|LLKF_RS06570|DNA-binding_response_regulator|WP_012897847.1	41.2	228	117	6	4	218	3	226	7.1e-34	148.3
input|c2|117465-118131|+|ctg1_125|	NC_014019|c4|2189944-2190624|+|BMQ_RS10680|DNA-binding_response_regulator|WP_013056892.1	37.4	222	131	3	6	219	5	226	7.1e-34	148.3
input|c2|117465-118131|+|ctg1_125|	NC_014973|c5|4791903-4792577|+|GM18_RS20410|DNA-binding_response_regulator|WP_015722313.1	35.3	221	137	3	6	221	3	222	7.1e-34	148.3
input|c2|117465-118131|+|ctg1_125|	NC_020272|c6|2035135-2035842|+|KSO_RS09960|DNA-binding_response_regulator|WP_015388169.1	36.5	222	132	5	6	218	8	229	7.1e-34	148.3
input|c2|117465-118131|+|ctg1_125|	NZ_ABOX02000011|c9|146378-147070|+|CFLAV_RS11220|DNA-binding_response_regulator|WP_007414839.1	37.9	224	129	4	6	219	5	228	7.1e-34	148.3
input|c2|117465-118131|+|ctg1_125|	NZ_ADXM01000013|c9|8741-9490|+|CB0205_RS0101040|DNA-binding_response_regulator|WP_010313305.1	40.2	224	122	5	6	217	12	235	7.1e-34	148.3
input|c2|117465-118131|+|ctg1_125|	NZ_BAWC01000001|c8|72227-72931|-|JCM19047_RS00430|DNA-binding_response_regulator|WP_035392874.1	38.8	224	125	3	6	218	4	226	7.1e-34	148.3
input|c2|117465-118131|+|ctg1_125|	NZ_BBQN01000023|c4|14922-15599|-|KF709C_RS08915|DNA-binding_response_regulator|WP_061955780.1	35.5	220	137	2	6	221	3	221	7.1e-34	148.3
input|c2|117465-118131|+|ctg1_125|	NZ_BBYF01000003|c3|141842-142525|-|PBN151_RS08125|DNA-binding_response_regulator|WP_072728614.1	33.9	221	139	4	6	220	4	223	7.1e-34	148.3
input|c2|117465-118131|+|ctg1_125|	NZ_BCQR01000138|c27|7308-8033|+|AKI01S_RS34945|DNA-binding_response_regulator|WP_067827674.1	36.3	226	133	2	6	220	14	239	7.1e-34	148.3
input|c2|117465-118131|+|ctg1_125|	NZ_BCXD01000005|c3|96366-97043|+|RR1_RS04980|DNA-binding_response_regulator|WP_072713604.1	38.1	218	129	2	6	218	5	221	7.1e-34	148.3
input|c2|117465-118131|+|ctg1_125|	NZ_BDBN01000007|c4|59535-60206|-|NN2_RS04320|DNA-binding_response_regulator|WP_063010577.1	34.8	221	138	3	6	221	3	222	7.1e-34	148.3
input|c2|117465-118131|+|ctg1_125|	NZ_CCEZ01000043|c1|134560-135261|+|BN1059_RS09335|VanR-ABDEGLN_family_DNA-binding_response_regulator|WP_042681409.1	37.4	230	131	4	5	221	4	233	7.1e-34	148.3
input|c2|117465-118131|+|ctg1_125|	NZ_CM000758|c14|6357441-6358157|+|BTHUR0013_RS31355|DNA-binding_response_regulator|WP_000751022.1	36.2	224	132	2	6	218	5	228	7.1e-34	148.3
input|c2|117465-118131|+|ctg1_125|	NZ_CP016279|c8|2494391-2495077|+|AVL59_RS10745|DNA-binding_response_regulator|WP_067302069.1	34.5	220	138	3	6	220	3	221	7.1e-34	148.3
input|c2|117465-118131|+|ctg1_125|	NZ_CP021011|c13|3789792-3790499|-|B6257_RS19175|DNA-binding_response_regulator|WP_101563063.1	36.5	222	132	5	6	218	8	229	7.1e-34	148.3
input|c2|117465-118131|+|ctg1_125|	NZ_CP022163|c23|7233590-7234270|-|MEBOL_RS30005|DNA-binding_response_regulator|WP_095983091.1	36.8	220	133	3	6	219	4	223	7.1e-34	148.3
input|c2|117465-118131|+|ctg1_125|	NZ_CP023133|c9|1466139-1466846|-|CJP14_RS07185|DNA-binding_response_regulator|WP_015388169.1	36.5	222	132	5	6	218	8	229	7.1e-34	148.3
input|c2|117465-118131|+|ctg1_125|	NZ_CVSZ01000035|c1|124654-125400|+|AMO23_RS03255|DNA-binding_response_regulator|WP_075439163.1	39.3	224	124	4	6	217	11	234	7.1e-34	148.3
input|c2|117465-118131|+|ctg1_125|	NZ_CZHA01000024|c2|8853-9551|-|BBO40_RS05625|DNA-binding_response_regulator|WP_074415963.1	37.2	223	133	3	3	219	9	230	7.1e-34	148.3
input|c2|117465-118131|+|ctg1_125|	NZ_FMBW01000019|c7|47816-48541|-|GA0115234_RS04045|DNA-binding_response_regulator|WP_093539446.1	36.9	225	129	3	5	217	11	234	7.1e-34	148.3
input|c2|117465-118131|+|ctg1_125|	NZ_FOIY01000004|c1|133774-134457|+|BMY81_RS09295|DNA-binding_response_regulator|WP_093125938.1	37.3	220	132	2	6	219	4	223	7.1e-34	148.3
input|c2|117465-118131|+|ctg1_125|	NZ_GL732466|c1|12863-13564|-|HMPREF0849_RS00055|DNA-binding_response_regulator|WP_000146574.1	39.2	227	123	6	6	219	4	228	7.1e-34	148.3
input|c2|117465-118131|+|ctg1_125|	NZ_HG964413|c7|42894-43586|+|TY13_RS19355|DNA-binding_response_regulator|WP_042479338.1	38.7	230	132	2	1	221	1	230	7.1e-34	148.3
input|c2|117465-118131|+|ctg1_125|	NZ_JNBA01000011|c5|35554-36300|-|EV12_RS02515|DNA-binding_response_regulator|WP_036911524.1	40.6	224	121	5	6	217	11	234	7.1e-34	148.3
input|c2|117465-118131|+|ctg1_125|	NZ_JOAF01000004|c11|410886-411572|+|IF26_RS0115860|DNA-binding_response_regulator|WP_030170512.1	35.4	223	137	3	6	221	3	225	7.1e-34	148.3
input|c2|117465-118131|+|ctg1_125|	NZ_JTHP01000234|c16|81004-81714|+|QD47_RS29935|DNA-binding_response_regulator|WP_044649536.1	34.5	229	137	3	6	221	5	233	7.1e-34	148.3
input|c2|117465-118131|+|ctg1_125|	NZ_JXAT01000009|c16|321822-322529|-|SB21_RS08905|DNA-binding_response_regulator|WP_039063175.1	36.9	222	131	5	6	218	8	229	7.1e-34	148.3
input|c2|117465-118131|+|ctg1_125|	NZ_KB892091|c5|538452-539111|-|B085_RS0106270|DNA-binding_response_regulator|WP_018557711.1	35.6	216	137	2	6	220	3	217	7.1e-34	148.3
input|c2|117465-118131|+|ctg1_125|	NZ_LITO01000001|c7|1804486-1805166|+|AMS61_RS08635|DNA-binding_response_regulator|WP_013056892.1	37.4	222	131	3	6	219	5	226	7.1e-34	148.3
input|c2|117465-118131|+|ctg1_125|	NZ_LJKH01000018|c1|53429-54115|+|B4118_RS05870|DNA-binding_response_regulator|WP_003313232.1	37.9	224	129	3	6	219	5	228	7.1e-34	148.3
input|c2|117465-118131|+|ctg1_125|	NZ_LN847356|c8|2118938-2119684|+|WH8103_RS11150|DNA-binding_response_regulator|WP_011129099.1	40.2	224	122	5	6	217	11	234	7.1e-34	148.3
input|c2|117465-118131|+|ctg1_125|	NZ_LNZF01000011|c12|99127-99840|-|AVK83_RS22860|DNA-binding_response_regulator|WP_058711072.1	35.7	230	134	3	6	221	5	234	7.1e-34	148.3
input|c2|117465-118131|+|ctg1_125|	NZ_LODM01000012|c4|1253632-1254312|+|AT960_RS12380|DNA-binding_response_regulator|WP_013056892.1	37.4	222	131	3	6	219	5	226	7.1e-34	148.3
input|c2|117465-118131|+|ctg1_125|	NZ_LUCO01000003|c7|48922-49602|-|BMBG_RS16945|DNA-binding_response_regulator|WP_013056892.1	37.4	222	131	3	6	219	5	226	7.1e-34	148.3
input|c2|117465-118131|+|ctg1_125|	NZ_LYPA01000025|c1|43129-43818|-|A7K91_RS01825|DNA-binding_response_regulator|WP_068679077.1	37.1	229	130	4	1	218	1	226	7.1e-34	148.3
input|c2|117465-118131|+|ctg1_125|	NZ_LZCE01000036|c10|55880-56593|-|A9P44_RS15130|DNA-binding_response_regulator|WP_064797062.1	35.7	230	134	4	6	221	5	234	7.1e-34	148.3
input|c2|117465-118131|+|ctg1_125|	NZ_MBEU01000017|c5|11279-12022|-|A5747_RS07365|DNA-binding_response_regulator|WP_076123096.1	37.0	219	132	3	6	219	18	235	7.1e-34	148.3
input|c2|117465-118131|+|ctg1_125|	NZ_MSTO01000001|c15|1006697-1007404|-|BVF98_RS04785|DNA-binding_response_regulator|WP_015388169.1	36.5	222	132	5	6	218	8	229	7.1e-34	148.3
input|c2|117465-118131|+|ctg1_125|	NC_008816|c1|141911-142657|+|A9601_RS09845|DNA-binding_response_regulator|WP_011817626.1	38.8	224	125	4	6	217	11	234	9.3e-34	147.9
input|c2|117465-118131|+|ctg1_125|	NC_009840|c1|138869-139615|+|P9215_RS00730|DNA-binding_response_regulator|WP_012006949.1	38.8	224	125	4	6	217	11	234	9.3e-34	147.9
input|c2|117465-118131|+|ctg1_125|	NC_014958|c1|267875-268558|+|DEIMA_RS01165|DNA-binding_response_regulator|WP_013555400.1	35.9	220	135	2	6	220	4	222	9.3e-34	147.9
input|c2|117465-118131|+|ctg1_125|	NC_015760|c2|751576-752274|-|SALIVB_RS03305|DNA-binding_response_regulator|WP_013990307.1	37.3	220	131	3	6	219	12	230	9.3e-34	147.9
input|c2|117465-118131|+|ctg1_125|	NZ_AJJH01000068|c25|12961-13662|+|W59_RS13595|DNA-binding_response_regulator|WP_007297738.1	35.2	219	136	3	6	219	3	220	9.3e-34	147.9
input|c2|117465-118131|+|ctg1_125|	NZ_AMPK01000010|c9|70894-71601|+|WYY_RS08375|DNA-binding_response_regulator|WP_003153932.1	36.5	222	132	5	6	218	8	229	9.3e-34	147.9
input|c2|117465-118131|+|ctg1_125|	NZ_ASPU01000002|c1|59424-60104|-|C170_RS00250|DNA-binding_response_regulator|WP_036605707.1	39.0	223	128	2	6	220	4	226	9.3e-34	147.9
input|c2|117465-118131|+|ctg1_125|	NZ_ASSI01000095|c8|35790-36467|+|L810_RS21915|DNA-binding_response_regulator|WP_021160488.1	35.6	219	136	2	6	220	3	220	9.3e-34	147.9
input|c2|117465-118131|+|ctg1_125|	NZ_AUOZ01000027|c8|37200-37892|+|M925_RS0117500|DNA-binding_response_regulator|WP_024363954.1	37.0	219	129	3	6	218	4	219	9.3e-34	147.9
input|c2|117465-118131|+|ctg1_125|	NZ_AYTE01000047|c12|163566-164252|+|W823_RS54040|DNA-binding_response_regulator|WP_023962756.1	35.4	223	137	3	6	221	3	225	9.3e-34	147.9
input|c2|117465-118131|+|ctg1_125|	NZ_AZUS01000007|c4|104885-105604|-|B100_RS0111995|DNA-binding_response_regulator|WP_024884679.1	37.1	221	132	4	6	220	14	233	9.3e-34	147.9
input|c2|117465-118131|+|ctg1_125|	NZ_BDAP01000007|c13|108675-109361|+|WIMU1_RS22255|DNA-binding_response_regulator|WP_023962756.1	35.4	223	137	3	6	221	3	225	9.3e-34	147.9
input|c2|117465-118131|+|ctg1_125|	NZ_CP006837|c7|4172453-4173145|-|T479_RS20220|DNA-binding_response_regulator|WP_024363954.1	37.0	219	129	3	6	218	4	219	9.3e-34	147.9
input|c2|117465-118131|+|ctg1_125|	NZ_CP006890|c7|1894146-1894853|-|V529_RS08770|DNA-binding_response_regulator|WP_038458169.1	36.9	222	131	4	6	218	8	229	9.3e-34	147.9
input|c2|117465-118131|+|ctg1_125|	NZ_CP007753|c1|158487-159233|+|EW14_RS00825|DNA-binding_response_regulator|WP_042849633.1	38.8	224	125	4	6	217	11	234	9.3e-34	147.9
input|c2|117465-118131|+|ctg1_125|	NZ_CP011937|c6|2048787-2049494|+|AAV34_RS10210|DNA-binding_response_regulator|WP_032875080.1	37.8	222	129	5	6	218	8	229	9.3e-34	147.9
input|c2|117465-118131|+|ctg1_125|	NZ_CP012983|c13|500803-501480|+|APZ15_RS34545|DNA-binding_response_regulator|WP_021160488.1	35.6	219	136	2	6	220	3	220	9.3e-34	147.9
input|c2|117465-118131|+|ctg1_125|	NZ_CP013727|c3|810065-810772|-|AVM03_RS03640|DNA-binding_response_regulator|WP_003153932.1	36.5	222	132	5	6	218	8	229	9.3e-34	147.9
input|c2|117465-118131|+|ctg1_125|	NZ_CP018345|c4|1210043-1210789|-|BS620_RS06905|DNA-binding_response_regulator|WP_025892447.1	38.8	224	125	4	6	217	11	234	9.3e-34	147.9
input|c2|117465-118131|+|ctg1_125|	NZ_CP019980|c3|571403-572095|+|LS41612_RS02860|DNA-binding_response_regulator|WP_024363954.1	37.0	219	129	3	6	218	4	219	9.3e-34	147.9
input|c2|117465-118131|+|ctg1_125|	NZ_CP020805|c9|2393893-2394600|-|B7941_RS11825|DNA-binding_response_regulator|WP_053104446.1	37.4	222	130	5	6	218	8	229	9.3e-34	147.9
input|c2|117465-118131|+|ctg1_125|	NZ_CP021976|c7|1884237-1884944|-|CEG11_RS09430|DNA-binding_response_regulator|WP_003153932.1	36.5	222	132	5	6	218	8	229	9.3e-34	147.9
input|c2|117465-118131|+|ctg1_125|	NZ_CP022657|c2|669570-670250|+|CIG75_RS02970|DNA-binding_response_regulator|WP_094235303.1	35.6	219	136	3	6	220	5	222	9.3e-34	147.9
input|c2|117465-118131|+|ctg1_125|	NZ_CVSW01000032|c2|265194-265940|+|AMO10_RS03490|DNA-binding_response_regulator|WP_025892447.1	38.8	224	125	4	6	217	11	234	9.3e-34	147.9
input|c2|117465-118131|+|ctg1_125|	NZ_CVSX01000023|c2|168993-169739|+|AMO15_RS02165|DNA-binding_response_regulator|WP_075486978.1	38.8	224	125	4	6	217	11	234	9.3e-34	147.9
input|c2|117465-118131|+|ctg1_125|	NZ_CVSY01000074|c1|101170-101916|+|AMO24_RS02155|DNA-binding_response_regulator|WP_025892447.1	38.8	224	125	4	6	217	11	234	9.3e-34	147.9
input|c2|117465-118131|+|ctg1_125|	NZ_DS999537|c3|870296-871042|+|P9202_RS04650|DNA-binding_response_regulator|WP_012006949.1	38.8	224	125	4	6	217	11	234	9.3e-34	147.9
input|c2|117465-118131|+|ctg1_125|	NZ_FNOK01000046|c14|36172-36888|-|BLW84_RS34170|DNA-binding_response_regulator|WP_093274187.1	35.9	223	136	2	6	221	8	230	9.3e-34	147.9
input|c2|117465-118131|+|ctg1_125|	NZ_FOIG01000008|c2|37260-37937|+|BMW81_RS18345|DNA-binding_response_regulator|WP_021160488.1	35.6	219	136	2	6	220	3	220	9.3e-34	147.9
input|c2|117465-118131|+|ctg1_125|	NZ_FOPW01000012|c4|51105-51797|+|BM178_RS12450|DNA-binding_response_regulator|WP_092112483.1	35.2	219	137	2	6	219	7	225	9.3e-34	147.9
input|c2|117465-118131|+|ctg1_125|	NZ_JNAM01000007|c2|84481-85227|-|EU96_RS04880|DNA-binding_response_regulator|WP_032526568.1	38.8	224	125	4	6	217	11	234	9.3e-34	147.9
input|c2|117465-118131|+|ctg1_125|	NZ_JNAO01000010|c4|84499-85245|-|EU98_RS03870|DNA-binding_response_regulator|WP_025892447.1	38.8	224	125	4	6	217	11	234	9.3e-34	147.9
input|c2|117465-118131|+|ctg1_125|	NZ_JNAQ01000005|c1|149872-150618|+|EV00_RS06275|DNA-binding_response_regulator|WP_032516776.1	38.8	224	125	4	6	217	11	234	9.3e-34	147.9
input|c2|117465-118131|+|ctg1_125|	NZ_JNAS01000002|c4|490872-491618|-|EV02_RS03610|DNA-binding_response_regulator|WP_025892447.1	38.8	224	125	4	6	217	11	234	9.3e-34	147.9
input|c2|117465-118131|+|ctg1_125|	NZ_JOBW01000027|c29|21077-21787|+|IF03_RS0120460|DNA-binding_response_regulator|WP_003982987.1	34.6	234	138	1	1	219	1	234	9.3e-34	147.9
input|c2|117465-118131|+|ctg1_125|	NZ_JOJN01000004|c1|72380-73111|-|IG63_RS0109215|DNA-binding_response_regulator|WP_030484083.1	35.3	218	135	3	6	217	18	235	9.3e-34	147.9
input|c2|117465-118131|+|ctg1_125|	NZ_KB235922|c22|5968379-5969059|-|PLEUR7319_RS0131100|DNA-binding_response_regulator|WP_019509152.1	36.0	222	135	3	6	221	3	223	9.3e-34	147.9
input|c2|117465-118131|+|ctg1_125|	NZ_KB822471|c1|383146-383820|-|C823_RS01890|DNA-binding_response_regulator|WP_004052902.1	33.5	221	140	3	4	218	2	221	9.3e-34	147.9
input|c2|117465-118131|+|ctg1_125|	NZ_KQ949034|c22|25974-26672|+|AQJ58_RS31545|DNA-binding_response_regulator|WP_067256348.1	35.6	225	135	1	5	219	6	230	9.3e-34	147.9
input|c2|117465-118131|+|ctg1_125|	NZ_LDWF01000001|c1|477999-478676|-|VL00_RS02010|DNA-binding_response_regulator|WP_021160488.1	35.6	219	136	2	6	220	3	220	9.3e-34	147.9
input|c2|117465-118131|+|ctg1_125|	NZ_LGAT01000004|c12|388392-389099|-|AC811_RS11165|DNA-binding_response_regulator|WP_053104446.1	37.4	222	130	5	6	218	8	229	9.3e-34	147.9
input|c2|117465-118131|+|ctg1_125|	NZ_LIYG01000017|c2|4964-5653|-|V4_RS03180|DNA-binding_response_regulator|WP_081214041.1	41.2	228	117	6	4	218	3	226	9.3e-34	147.9
input|c2|117465-118131|+|ctg1_125|	NZ_LK934300|c2|129080-129808|+|VCR9J2_RS16690|DNA-binding_response_regulator|WP_057622904.1	40.6	229	122	5	3	217	4	232	9.3e-34	147.9
input|c2|117465-118131|+|ctg1_125|	NZ_LOSV01000099|c7|35595-36272|+|WI25_RS11710|DNA-binding_response_regulator|WP_021160488.1	35.6	219	136	2	6	220	3	220	9.3e-34	147.9
input|c2|117465-118131|+|ctg1_125|	NZ_LOSW01000042|c9|35677-36354|+|WI27_RS14655|DNA-binding_response_regulator|WP_021160488.1	35.6	219	136	2	6	220	3	220	9.3e-34	147.9
input|c2|117465-118131|+|ctg1_125|	NZ_LOTU01000013|c3|302884-303561|-|WI44_RS06335|DNA-binding_response_regulator|WP_021160488.1	35.6	219	136	2	6	220	3	220	9.3e-34	147.9
input|c2|117465-118131|+|ctg1_125|	NZ_LOTX01000041|c6|35623-36300|+|WI47_RS08960|DNA-binding_response_regulator|WP_021160488.1	35.6	219	136	2	6	220	3	220	9.3e-34	147.9
input|c2|117465-118131|+|ctg1_125|	NZ_LOUR01000085|c14|651742-652419|-|WI68_RS27045|DNA-binding_response_regulator|WP_021160488.1	35.6	219	136	2	6	220	3	220	9.3e-34	147.9
input|c2|117465-118131|+|ctg1_125|	NZ_LOWJ01000078|c15|314342-315019|-|WI99_RS36925|DNA-binding_response_regulator|WP_021160488.1	35.6	219	136	2	6	220	3	220	9.3e-34	147.9
input|c2|117465-118131|+|ctg1_125|	NZ_LOWP01000093|c13|307694-308371|-|WJ06_RS33735|DNA-binding_response_regulator|WP_021160488.1	35.6	219	136	2	6	220	3	220	9.3e-34	147.9
input|c2|117465-118131|+|ctg1_125|	NZ_LOWW01000066|c8|334787-335464|-|WJ15_RS21220|DNA-binding_response_regulator|WP_021160488.1	35.6	219	136	2	6	220	3	220	9.3e-34	147.9
input|c2|117465-118131|+|ctg1_125|	NZ_LOXZ01000031|c6|34086-34763|+|WS88_RS15060|DNA-binding_response_regulator|WP_021160488.1	35.6	219	136	2	6	220	3	220	9.3e-34	147.9
input|c2|117465-118131|+|ctg1_125|	NZ_LOYD01000003|c1|568425-569102|-|WJ40_RS02695|DNA-binding_response_regulator|WP_021160488.1	35.6	219	136	2	6	220	3	220	9.3e-34	147.9
input|c2|117465-118131|+|ctg1_125|	NZ_LOYH01000007|c2|34082-34759|+|WS90_RS00635|DNA-binding_response_regulator|WP_021160488.1	35.6	219	136	2	6	220	3	220	9.3e-34	147.9
input|c2|117465-118131|+|ctg1_125|	NZ_LOYK01000059|c13|77485-78162|-|WS93_RS24680|DNA-binding_response_regulator|WP_021160488.1	35.6	219	136	2	6	220	3	220	9.3e-34	147.9
input|c2|117465-118131|+|ctg1_125|	NZ_LOYU01000037|c9|257796-258473|+|WT01_RS17620|DNA-binding_response_regulator|WP_021160488.1	35.6	219	136	2	6	220	3	220	9.3e-34	147.9
input|c2|117465-118131|+|ctg1_125|	NZ_LPBO01000020|c5|35602-36279|+|WK01_RS10705|DNA-binding_response_regulator|WP_021160488.1	35.6	219	136	2	6	220	3	220	9.3e-34	147.9
input|c2|117465-118131|+|ctg1_125|	NZ_LPBQ01000030|c7|456192-456869|-|WK03_RS14835|DNA-binding_response_regulator|WP_021160488.1	35.6	219	136	2	6	220	3	220	9.3e-34	147.9
input|c2|117465-118131|+|ctg1_125|	NZ_LPCW01000067|c12|89607-90284|-|WK36_RS31340|DNA-binding_response_regulator|WP_021160488.1	35.6	219	136	2	6	220	3	220	9.3e-34	147.9
input|c2|117465-118131|+|ctg1_125|	NZ_LPDB01000020|c7|35671-36348|+|WK41_RS13175|DNA-binding_response_regulator|WP_021160488.1	35.6	219	136	2	6	220	3	220	9.3e-34	147.9
input|c2|117465-118131|+|ctg1_125|	NZ_LPEE01000055|c9|112394-113071|-|WK70_RS21120|DNA-binding_response_regulator|WP_021160488.1	35.6	219	136	2	6	220	3	220	9.3e-34	147.9
input|c2|117465-118131|+|ctg1_125|	NZ_LPEM01000026|c6|660375-661052|-|WK78_RS15240|DNA-binding_response_regulator|WP_021160488.1	35.6	219	136	2	6	220	3	220	9.3e-34	147.9
input|c2|117465-118131|+|ctg1_125|	NZ_LPFA01000047|c12|35649-36326|+|WK91_RS24690|DNA-binding_response_regulator|WP_021160488.1	35.6	219	136	2	6	220	3	220	9.3e-34	147.9
input|c2|117465-118131|+|ctg1_125|	NZ_LPFL01000038|c8|103641-104318|-|WL00_RS18285|DNA-binding_response_regulator|WP_021160488.1	35.6	219	136	2	6	220	3	220	9.3e-34	147.9
input|c2|117465-118131|+|ctg1_125|	NZ_LPGR01000079|c14|86653-87330|-|WL26_RS32305|DNA-binding_response_regulator|WP_021160488.1	35.6	219	136	2	6	220	3	220	9.3e-34	147.9
input|c2|117465-118131|+|ctg1_125|	NZ_LPHG01000060|c13|35674-36351|+|WL32_RS31640|DNA-binding_response_regulator|WP_021160488.1	35.6	219	136	2	6	220	3	220	9.3e-34	147.9
input|c2|117465-118131|+|ctg1_125|	NZ_LPHI01000004|c4|681487-682164|-|WL34_RS04570|DNA-binding_response_regulator|WP_021160488.1	35.6	219	136	2	6	220	3	220	9.3e-34	147.9
input|c2|117465-118131|+|ctg1_125|	NZ_LPID01000045|c10|37050-37727|+|WL55_RS25300|DNA-binding_response_regulator|WP_021160488.1	35.6	219	136	2	6	220	3	220	9.3e-34	147.9
input|c2|117465-118131|+|ctg1_125|	NZ_LPIE01000061|c14|36944-37621|+|WL56_RS24815|DNA-binding_response_regulator|WP_021160488.1	35.6	219	136	2	6	220	3	220	9.3e-34	147.9
input|c2|117465-118131|+|ctg1_125|	NZ_LPIF01000002|c1|35679-36356|+|WL57_RS00300|DNA-binding_response_regulator|WP_021160488.1	35.6	219	136	2	6	220	3	220	9.3e-34	147.9
input|c2|117465-118131|+|ctg1_125|	NZ_LPIT01000067|c16|37006-37683|+|WL69_RS30275|DNA-binding_response_regulator|WP_060286146.1	35.6	219	136	2	6	220	3	220	9.3e-34	147.9
input|c2|117465-118131|+|ctg1_125|	NZ_LPJA01000008|c2|55096-55773|-|WL74_RS02335|DNA-binding_response_regulator|WP_021160488.1	35.6	219	136	2	6	220	3	220	9.3e-34	147.9
input|c2|117465-118131|+|ctg1_125|	NZ_LPKB01000065|c10|181851-182528|-|WL94_RS19900|DNA-binding_response_regulator|WP_021160488.1	35.6	219	136	2	6	220	3	220	9.3e-34	147.9
input|c2|117465-118131|+|ctg1_125|	NZ_LPKC01000064|c15|700516-701193|-|WL95_RS34170|DNA-binding_response_regulator|WP_021160488.1	35.6	219	136	2	6	220	3	220	9.3e-34	147.9
input|c2|117465-118131|+|ctg1_125|	NZ_LPKH01000073|c10|35642-36319|+|WL99_RS22870|DNA-binding_response_regulator|WP_021160488.1	35.6	219	136	2	6	220	3	220	9.3e-34	147.9
input|c2|117465-118131|+|ctg1_125|	NZ_LPKL01000052|c11|37008-37685|+|WM00_RS22535|DNA-binding_response_regulator|WP_021160488.1	35.6	219	136	2	6	220	3	220	9.3e-34	147.9
input|c2|117465-118131|+|ctg1_125|	NZ_LPMP01000015|c2|35580-36257|+|WM26_RS03950|DNA-binding_response_regulator|WP_021160488.1	35.6	219	136	2	6	220	3	220	9.3e-34	147.9
input|c2|117465-118131|+|ctg1_125|	NZ_LQQW01000040|c21|595257-595964|-|AV542_RS16925|DNA-binding_response_regulator|WP_003153932.1	36.5	222	132	5	6	218	8	229	9.3e-34	147.9
input|c2|117465-118131|+|ctg1_125|	NZ_LXII01000075|c4|1765-2463|-|A7D10_RS06750|DNA-binding_response_regulator|WP_073686891.1	37.3	220	131	3	6	219	12	230	9.3e-34	147.9
input|c2|117465-118131|+|ctg1_125|	NZ_LXIJ01000040|c3|9021-9719|-|A7D11_RS09240|DNA-binding_response_regulator|WP_073686891.1	37.3	220	131	3	6	219	12	230	9.3e-34	147.9
input|c2|117465-118131|+|ctg1_125|	NZ_LYNC01000061|c21|102266-102973|-|A7310_RS16795|DNA-binding_response_regulator|WP_003153932.1	36.5	222	132	5	6	218	8	229	9.3e-34	147.9
input|c2|117465-118131|+|ctg1_125|	NC_007513|c1|318785-319531|-|SYNCC9902_RS01490|DNA-binding_response_regulator|WP_009788247.1	40.2	224	122	5	6	217	11	234	1.2e-33	147.5
input|c2|117465-118131|+|ctg1_125|	NC_008269|c23|522534-523226|+|RHA1_RS38160|DNA-binding_response_regulator|WP_007297800.1	35.6	219	135	3	6	219	3	220	1.2e-33	147.5
input|c2|117465-118131|+|ctg1_125|	NC_009725|c6|1867125-1867832|-|RBAM_RS09050|DNA-binding_response_regulator|WP_023356935.1	36.9	222	131	4	6	218	8	229	1.2e-33	147.5
input|c2|117465-118131|+|ctg1_125|	NC_015275|c2|174967-175671|+|CLOLE_RS00815|DNA-binding_response_regulator|WP_013655175.1	34.1	223	137	2	6	218	5	227	1.2e-33	147.5
input|c2|117465-118131|+|ctg1_125|	NZ_AJJH01000075|c23|21169-21861|-|W59_RS13925|DNA-binding_response_regulator|WP_007297800.1	35.6	219	135	3	6	219	3	220	1.2e-33	147.5
input|c2|117465-118131|+|ctg1_125|	NZ_AMYW01000004|c1|212507-213196|-|C245_RS0105210|DNA-binding_response_regulator|WP_017495525.1	37.9	219	129	3	6	217	3	221	1.2e-33	147.5
input|c2|117465-118131|+|ctg1_125|	NZ_ASSA01000158|c8|46157-46870|-|L694_RS0109240|DNA-binding_response_regulator|WP_025721131.1	34.8	230	136	3	6	221	5	234	1.2e-33	147.5
input|c2|117465-118131|+|ctg1_125|	NZ_ATWM01000006|c2|60673-61380|-|K342_RS0110290|DNA-binding_response_regulator|WP_028131047.1	35.1	222	138	3	6	221	12	233	1.2e-33	147.5
input|c2|117465-118131|+|ctg1_125|	NZ_BAGL01000127|c2|39704-40378|+|ON41_RS36005|DNA-binding_response_regulator|WP_040753315.1	35.3	221	137	3	6	221	4	223	1.2e-33	147.5
input|c2|117465-118131|+|ctg1_125|	NZ_BCQS01000003|c1|351582-352283|-|AL2_RS02380|DNA-binding_response_regulator|WP_067628646.1	36.3	223	134	1	6	220	8	230	1.2e-33	147.5
input|c2|117465-118131|+|ctg1_125|	NZ_BDBS01000020|c18|45232-45924|+|NP4_RS16880|DNA-binding_response_regulator|WP_067998975.1	38.0	221	131	3	6	221	10	229	1.2e-33	147.5
input|c2|117465-118131|+|ctg1_125|	NZ_CP018152|c10|3357140-3357847|+|BSF20_RS17075|DNA-binding_response_regulator|WP_060657278.1	36.5	222	132	5	6	218	8	229	1.2e-33	147.5
input|c2|117465-118131|+|ctg1_125|	NZ_DS022298|c1|54416-55162|+|BL107_RS00285|DNA-binding_response_regulator|WP_009788247.1	40.2	224	122	5	6	217	11	234	1.2e-33	147.5
input|c2|117465-118131|+|ctg1_125|	NZ_FOAT01000014|c1|60785-61450|-|BMY75_RS13760|DNA-binding_response_regulator|WP_074834797.1	37.2	218	129	2	6	218	4	218	1.2e-33	147.5
input|c2|117465-118131|+|ctg1_125|	NZ_KI911558|c6|1720790-1721536|+|SYN9616_RS0110035|DNA-binding_response_regulator|WP_028952955.1	40.2	224	122	5	6	217	11	234	1.2e-33	147.5
input|c2|117465-118131|+|ctg1_125|	NZ_LACE01000020|c3|111372-112046|+|VC33_RS23930|DNA-binding_response_regulator|WP_046032504.1	36.5	219	135	1	6	220	3	221	1.2e-33	147.5
input|c2|117465-118131|+|ctg1_125|	NZ_LDCN01000002|c8|769290-769979|+|AA984_RS08530|DNA-binding_response_regulator|WP_047069317.1	33.2	226	143	2	2	219	3	228	1.2e-33	147.5
input|c2|117465-118131|+|ctg1_125|	NZ_LKLN01000038|c3|9689-10378|+|KF282_RS06640|DNA-binding_response_regulator|WP_081041364.1	41.2	228	117	6	4	218	3	226	1.2e-33	147.5
input|c2|117465-118131|+|ctg1_125|	NZ_LMCT01000008|c4|54628-55350|+|ASC99_RS08685|DNA-binding_response_regulator|WP_057230081.1	37.5	224	130	4	6	220	10	232	1.2e-33	147.5
input|c2|117465-118131|+|ctg1_125|	NZ_LMXH01000001|c3|1954050-1954751|+|AR333_RS08760|DNA-binding_response_regulator|WP_068774872.1	34.8	221	138	2	4	218	3	223	1.2e-33	147.5
input|c2|117465-118131|+|ctg1_125|	NZ_LQCL01000013|c7|72096-72803|+|AVR63_RS07940|DNA-binding_response_regulator|WP_059367382.1	36.9	222	131	4	6	218	8	229	1.2e-33	147.5
input|c2|117465-118131|+|ctg1_125|	NZ_LQYO01000006|c9|71578-72285|+|B4140_RS02560|DNA-binding_response_regulator|WP_044802970.1	36.9	222	131	4	6	218	8	229	1.2e-33	147.5
input|c2|117465-118131|+|ctg1_125|	NZ_LVHK01000044|c13|473918-474664|-|PMIT1303_RS11405|DNA-binding_response_regulator|WP_063396737.1	40.2	224	122	5	6	217	11	234	1.2e-33	147.5
input|c2|117465-118131|+|ctg1_125|	NZ_LVHL01000012|c10|454267-455013|-|PMIT1306_RS10730|DNA-binding_response_regulator|WP_063396737.1	40.2	224	122	5	6	217	11	234	1.2e-33	147.5
input|c2|117465-118131|+|ctg1_125|	NZ_LVHP01000026|c12|462575-463321|-|PMIT1320_RS10370|DNA-binding_response_regulator|WP_063396737.1	40.2	224	122	5	6	217	11	234	1.2e-33	147.5
input|c2|117465-118131|+|ctg1_125|	NZ_LVHQ01000026|c11|372513-373259|+|PMIT1323_RS11350|DNA-binding_response_regulator|WP_063396737.1	40.2	224	122	5	6	217	11	234	1.2e-33	147.5
input|c2|117465-118131|+|ctg1_125|	NZ_LVHS01000027|c11|443822-444568|-|PMIT1342_RS10705|DNA-binding_response_regulator|WP_063404785.1	40.2	224	122	5	6	217	11	234	1.2e-33	147.5
input|c2|117465-118131|+|ctg1_125|	NZ_MAEX01000003|c1|69470-70174|+|B4401_RS03595|DNA-binding_response_regulator|WP_078290314.1	34.4	218	137	3	6	217	11	228	1.2e-33	147.5
input|c2|117465-118131|+|ctg1_125|	NZ_MAFB01000009|c7|69478-70182|+|B4403_RS10685|DNA-binding_response_regulator|WP_078290314.1	34.4	218	137	3	6	217	11	228	1.2e-33	147.5
input|c2|117465-118131|+|ctg1_125|	NZ_MIKE01000022|c11|729095-729784|-|BHE19_RS10820|DNA-binding_response_regulator|WP_017495525.1	37.9	219	129	3	6	217	3	221	1.2e-33	147.5
input|c2|117465-118131|+|ctg1_125|	NC_007777|c13|2780253-2781017|-|FRANCCI3_RS12065|DNA-binding_response_regulator|WP_023840282.1	36.1	219	134	3	6	219	3	220	1.6e-33	147.1
input|c2|117465-118131|+|ctg1_125|	NC_013093|c25|7401810-7402487|-|AMIR_RS31285|DNA-binding_response_regulator|WP_041838549.1	36.2	218	133	2	6	218	5	221	1.6e-33	147.1
input|c2|117465-118131|+|ctg1_125|	NC_016784|c6|1916172-1916879|-|BACAU_RS09340|DNA-binding_response_regulator|WP_014305090.1	36.9	222	131	5	6	218	8	229	1.6e-33	147.1
input|c2|117465-118131|+|ctg1_125|	NC_017542|c7|2537238-2537951|+|PPM_RS11455|DNA-binding_response_regulator|WP_013371015.1	35.2	230	135	3	6	221	5	234	1.6e-33	147.1
input|c2|117465-118131|+|ctg1_125|	NZ_AAXW01000020|c8|19520-20251|+|CY0110_RS13895|DNA-binding_response_regulator|WP_008276088.1	38.7	225	124	4	6	217	8	231	1.6e-33	147.1
input|c2|117465-118131|+|ctg1_125|	NZ_ADXL01000039|c10|8448-9209|+|CB0101_RS0102860|DNA-binding_response_regulator|WP_010305022.1	40.2	224	122	5	6	217	16	239	1.6e-33	147.1
input|c2|117465-118131|+|ctg1_125|	NZ_AYXG01000077|c17|15275-15994|+|UO65_RS10675|DNA-binding_response_regulator|WP_084175444.1	38.2	217	132	1	6	220	15	231	1.6e-33	147.1
input|c2|117465-118131|+|ctg1_125|	NZ_BBPO01000078|c12|5000-5674|+|TR48_RS32185|DNA-binding_response_regulator|WP_042373901.1	37.9	224	127	6	6	221	4	223	1.6e-33	147.1
input|c2|117465-118131|+|ctg1_125|	NZ_CP006960|c9|2622526-2623233|-|BAMY6614_RS12665|DNA-binding_response_regulator|WP_061862249.1	36.5	222	132	4	6	218	8	229	1.6e-33	147.1
input|c2|117465-118131|+|ctg1_125|	NZ_CP010556|c7|1888210-1888917|-|SB45_RS09100|DNA-binding_response_regulator|WP_032857954.1	36.5	222	132	5	6	218	8	229	1.6e-33	147.1
input|c2|117465-118131|+|ctg1_125|	NZ_CP011110|c6|3472412-3473086|+|PCL1606_RS15485|DNA-binding_response_regulator|WP_044462994.1	36.1	219	136	1	6	220	3	221	1.6e-33	147.1
input|c2|117465-118131|+|ctg1_125|	NZ_CP011346|c7|1864137-1864844|-|AAV29_RS08955|DNA-binding_response_regulator|WP_032857954.1	36.5	222	132	5	6	218	8	229	1.6e-33	147.1
input|c2|117465-118131|+|ctg1_125|	NZ_CP011686|c6|1900484-1901191|-|ABH13_RS09235|DNA-binding_response_regulator|WP_047935768.1	36.9	222	131	5	6	218	8	229	1.6e-33	147.1
input|c2|117465-118131|+|ctg1_125|	NZ_CP014990|c6|1843268-1843975|-|A2I97_RS08830|DNA-binding_response_regulator|WP_070081900.1	36.5	222	132	5	6	218	8	229	1.6e-33	147.1
input|c2|117465-118131|+|ctg1_125|	NZ_CP021342|c5|3623381-3624124|+|AB895_RS17665|efflux_system_DNA-binding_response_regulator_AdeR|WP_032059837.1	35.6	225	134	4	6	220	15	238	1.6e-33	147.1
input|c2|117465-118131|+|ctg1_125|	NZ_CP026533|c14|4060808-4061515|+|C3438_RS20855|DNA-binding_response_regulator|WP_103526844.1	36.5	222	132	4	6	218	8	229	1.6e-33	147.1
input|c2|117465-118131|+|ctg1_125|	NZ_CZAZ01000009|c1|115385-116077|+|ARA93_RS10490|DNA-binding_response_regulator|WP_008705950.1	34.2	225	139	2	6	221	4	228	1.6e-33	147.1
input|c2|117465-118131|+|ctg1_125|	NZ_FUWR01000013|c5|79663-80379|-|B5D39_RS11675|DNA-binding_response_regulator|WP_078790649.1	35.7	227	136	2	1	217	1	227	1.6e-33	147.1
input|c2|117465-118131|+|ctg1_125|	NZ_GL884168|c3|1760214-1760885|-|ECKG_RS15115|DNA-binding_response_regulator|WP_000698221.1	35.6	216	133	2	6	217	3	216	1.6e-33	147.1
input|c2|117465-118131|+|ctg1_125|	NZ_JCOC01000001|c1|70883-71590|+|AW26_RS18380|DNA-binding_response_regulator|WP_032865985.1	37.4	222	130	4	6	218	8	229	1.6e-33	147.1
input|c2|117465-118131|+|ctg1_125|	NZ_JDWE01000020|c12|25853-26617|-|BMG523DRAFT_RS11405|DNA-binding_response_regulator|WP_023840282.1	36.1	219	134	3	6	219	3	220	1.6e-33	147.1
input|c2|117465-118131|+|ctg1_125|	NZ_JMHT01000061|c13|47756-48484|-|EB75_RS21130|DNA-binding_response_regulator|WP_083612480.1	33.2	226	140	3	7	221	16	241	1.6e-33	147.1
input|c2|117465-118131|+|ctg1_125|	NZ_JMIQ01000020|c11|52260-52973|-|EL23_RS21760|DNA-binding_response_regulator|WP_039274611.1	34.3	230	137	3	6	221	5	234	1.6e-33	147.1
input|c2|117465-118131|+|ctg1_125|	NZ_JNAH01000003|c2|119273-120019|+|EU91_RS06975|DNA-binding_response_regulator|WP_032523910.1	38.8	224	125	4	6	217	11	234	1.6e-33	147.1
input|c2|117465-118131|+|ctg1_125|	NZ_KQ087963|c3|27073-27744|-|SK85_RS11360|DNA-binding_response_regulator|WP_024227423.1	35.6	216	133	2	6	217	3	216	1.6e-33	147.1
input|c2|117465-118131|+|ctg1_125|	NZ_MIHA01000016|c8|40543-41229|+|BHQ18_RS20210|DNA-binding_response_regulator|WP_069415505.1	36.8	223	134	4	6	221	3	225	1.6e-33	147.1
input|c2|117465-118131|+|ctg1_125|	NZ_MLIM01000023|c5|610842-611546|-|BKG78_RS08460|DNA-binding_response_regulator|WP_070923051.1	34.9	218	136	3	6	217	11	228	1.6e-33	147.1
input|c2|117465-118131|+|ctg1_125|	NZ_MOEA01000001|c1|80481-81188|+|BKP66_RS00155|DNA-binding_response_regulator|WP_071346698.1	37.8	222	129	5	6	218	8	229	1.6e-33	147.1
input|c2|117465-118131|+|ctg1_125|	NZ_MRTX01000006|c7|789-1481|-|BK147_RS09200|DNA-binding_response_regulator|WP_036691100.1	35.7	224	133	2	6	218	4	227	1.6e-33	147.1
input|c2|117465-118131|+|ctg1_125|	NC_007577|c1|132653-133399|+|PMT9312_RS00690|DNA-binding_response_regulator|WP_011375702.1	39.6	225	122	5	6	217	11	234	2.1e-33	146.7
input|c2|117465-118131|+|ctg1_125|	NC_008319|c11|2277009-2277755|+|SYNC_RS11905|DNA-binding_response_regulator|WP_011620489.1	40.2	224	122	5	6	217	11	234	2.1e-33	146.7
input|c2|117465-118131|+|ctg1_125|	NC_010530|c5|1570771-1571460|-|RALTA_RS22640|DNA-binding_response_regulator|WP_012356271.1	35.5	220	137	2	6	221	3	221	2.1e-33	146.7
input|c2|117465-118131|+|ctg1_125|	NC_013235|c3|4724892-4725569|-|NAMU_RS21085|DNA-binding_response_regulator|WP_015749363.1	37.2	218	131	2	6	218	5	221	2.1e-33	146.7
input|c2|117465-118131|+|ctg1_125|	NC_017190|c6|1909079-1909786|-|LL3_RS09475|DNA-binding_response_regulator|WP_014470349.1	37.8	222	129	5	6	218	8	229	2.1e-33	146.7
input|c2|117465-118131|+|ctg1_125|	NC_017191|c7|1534334-1535041|+|BAXH7_RS07770|DNA-binding_response_regulator|WP_014470349.1	37.8	222	129	5	6	218	8	229	2.1e-33	146.7
input|c2|117465-118131|+|ctg1_125|	NC_017646|c3|2253956-2254627|-|CE10_RS11705|DNA-binding_response_regulator|WP_012602278.1	35.2	216	134	2	6	217	3	216	2.1e-33	146.7
input|c2|117465-118131|+|ctg1_125|	NC_023037|c7|2584642-2585352|+|X809_RS11425|DNA-binding_response_regulator|WP_023988462.1	34.3	230	137	3	6	221	5	234	2.1e-33	146.7
input|c2|117465-118131|+|ctg1_125|	NZ_AQUR01000106|c7|494056-494745|+|A3AG_RS0128140|DNA-binding_response_regulator|WP_018008628.1	35.5	220	137	2	6	221	3	221	2.1e-33	146.7
input|c2|117465-118131|+|ctg1_125|	NZ_ASPR01000003|c2|236675-237376|+|C161_RS02825|DNA-binding_response_regulator|WP_036668131.1	32.9	225	140	3	6	220	8	231	2.1e-33	146.7
input|c2|117465-118131|+|ctg1_125|	NZ_ASPU01000007|c3|46331-47032|-|C170_RS04525|DNA-binding_response_regulator|WP_036606774.1	32.9	225	140	3	6	220	8	231	2.1e-33	146.7
input|c2|117465-118131|+|ctg1_125|	NZ_ASRZ01000167|c16|39417-40130|-|L695_RS0119690|DNA-binding_response_regulator|WP_025677877.1	35.2	230	135	3	6	221	5	234	2.1e-33	146.7
input|c2|117465-118131|+|ctg1_125|	NZ_AXAK01000008|c5|278930-279619|+|A3AA_RS0116920|DNA-binding_response_regulator|WP_012356271.1	35.5	220	137	2	6	221	3	221	2.1e-33	146.7
input|c2|117465-118131|+|ctg1_125|	NZ_BAHB01000060|c8|114426-115115|-|GORBP_RS11125|DNA-binding_response_regulator|WP_039880373.1	35.9	223	133	4	6	221	3	222	2.1e-33	146.7
input|c2|117465-118131|+|ctg1_125|	NZ_CP006269|c15|2612370-2613116|+|KR100_RS13480|DNA-binding_response_regulator|WP_038547046.1	40.2	224	122	5	6	217	11	234	2.1e-33	146.7
input|c2|117465-118131|+|ctg1_125|	NZ_CP006270|c4|1308701-1309447|+|KR49_RS06790|DNA-binding_response_regulator|WP_043693196.1	40.2	224	122	5	6	217	11	234	2.1e-33	146.7
input|c2|117465-118131|+|ctg1_125|	NZ_CP006882|c6|1873222-1873968|+|Syncc8109_RS10105|DNA-binding_response_regulator|WP_025362545.1	40.2	224	122	5	6	217	11	234	2.1e-33	146.7
input|c2|117465-118131|+|ctg1_125|	NZ_CP009684|c8|2456642-2457349|-|MA22_RS11885|DNA-binding_response_regulator|WP_044053248.1	36.5	222	132	5	6	218	8	229	2.1e-33	146.7
input|c2|117465-118131|+|ctg1_125|	NZ_CP011252|c6|1956341-1957048|-|WV34_RS09780|DNA-binding_response_regulator|WP_014470349.1	37.8	222	129	5	6	218	8	229	2.1e-33	146.7
input|c2|117465-118131|+|ctg1_125|	NZ_CP011420|c8|2700772-2701482|+|VK72_RS11720|DNA-binding_response_regulator|WP_075154156.1	34.3	230	137	3	6	221	5	234	2.1e-33	146.7
input|c2|117465-118131|+|ctg1_125|	NZ_CP011512|c8|2666628-2667338|+|ABE82_RS11650|DNA-binding_response_regulator|WP_023988462.1	34.3	230	137	3	6	221	5	234	2.1e-33	146.7
input|c2|117465-118131|+|ctg1_125|	NZ_CP014475|c4|937440-938126|+|MPHLCCUG_RS04685|DNA-binding_response_regulator|WP_040632894.1	36.8	223	134	4	6	221	3	225	2.1e-33	146.7
input|c2|117465-118131|+|ctg1_125|	NZ_CP016913|c6|1811240-1811947|-|BARD7_RS08725|DNA-binding_response_regulator|WP_065981590.1	37.8	222	129	5	6	218	8	229	2.1e-33	146.7
input|c2|117465-118131|+|ctg1_125|	NZ_CP017968|c8|2696432-2697142|+|PPYC2_RS12150|DNA-binding_response_regulator|WP_023988462.1	34.3	230	137	3	6	221	5	234	2.1e-33	146.7
input|c2|117465-118131|+|ctg1_125|	NZ_CP018620|c15|6824937-6825635|+|BS614_RS29835|DNA-binding_response_regulator|WP_047841644.1	32.9	225	140	3	6	220	7	230	2.1e-33	146.7
input|c2|117465-118131|+|ctg1_125|	NZ_CP019040|c7|2022474-2023181|-|BVH55_RS10450|DNA-binding_response_regulator|WP_077722400.1	36.9	222	131	5	6	218	8	229	2.1e-33	146.7
input|c2|117465-118131|+|ctg1_125|	NZ_CP021425|c14|5177813-5178532|+|OLMES_RS22475|DNA-binding_response_regulator|WP_087463311.1	36.9	225	131	3	6	219	7	231	2.1e-33	146.7
input|c2|117465-118131|+|ctg1_125|	NZ_CP021505|c6|2001105-2001812|-|S101267_RS10345|DNA-binding_response_regulator|WP_013352445.1	37.8	222	129	5	6	218	8	229	2.1e-33	146.7
input|c2|117465-118131|+|ctg1_125|	NZ_CP023859|c8|2909658-2910365|-|CRH11_RS14695|DNA-binding_response_regulator|WP_094031751.1	37.4	222	130	4	6	218	8	229	2.1e-33	146.7
input|c2|117465-118131|+|ctg1_125|	NZ_CP025696|c10|4855143-4855856|-|C0638_RS21620|DNA-binding_response_regulator|WP_064963651.1	35.2	230	135	3	6	221	5	234	2.1e-33	146.7
input|c2|117465-118131|+|ctg1_125|	NZ_CP026923|c2|398813-399502|-|C3B54_RS02160|DNA-binding_response_regulator|WP_104913042.1	35.2	219	137	2	6	219	7	225	2.1e-33	146.7
input|c2|117465-118131|+|ctg1_125|	NZ_FMAD01000004|c5|5735-6424|-|GA0116996_RS09425|DNA-binding_response_regulator|WP_018008628.1	35.5	220	137	2	6	221	3	221	2.1e-33	146.7
input|c2|117465-118131|+|ctg1_125|	NZ_FNTQ01000001|c8|2088335-2089117|-|BLW82_RS09600|DNA-binding_response_regulator|WP_093498381.1	36.4	220	134	3	6	220	19	237	2.1e-33	146.7
input|c2|117465-118131|+|ctg1_125|	NZ_FOYG01000003|c6|74588-75298|+|BM358_RS09690|DNA-binding_response_regulator|WP_023988462.1	34.3	230	137	3	6	221	5	234	2.1e-33	146.7
input|c2|117465-118131|+|ctg1_125|	NZ_FTRU01000008|c1|1168973-1169653|-|BQ5375_RS11425|DNA-binding_response_regulator|WP_022132891.1	37.3	220	132	3	6	219	2	221	2.1e-33	146.7
input|c2|117465-118131|+|ctg1_125|	NZ_JFHX01000029|c5|38395-39078|-|AA76_RS0110005|DNA-binding_response_regulator|WP_025847281.1	39.2	222	127	4	6	219	4	225	2.1e-33	146.7
input|c2|117465-118131|+|ctg1_125|	NZ_JFHX01000042|c10|120909-121631|-|AA76_RS0114045|DNA-binding_response_regulator|WP_036713479.1	35.6	233	136	3	1	219	2	234	2.1e-33	146.7
input|c2|117465-118131|+|ctg1_125|	NZ_JNAL01000018|c5|177699-178445|-|EU95_RS00650|DNA-binding_response_regulator|WP_032522944.1	39.6	225	122	5	6	217	11	234	2.1e-33	146.7
input|c2|117465-118131|+|ctg1_125|	NZ_JOED01000017|c25|140850-141623|+|IH03_RS0124495|DNA-binding_response_regulator|WP_030082521.1	37.2	223	131	4	6	220	21	242	2.1e-33	146.7
input|c2|117465-118131|+|ctg1_125|	NZ_KB898992|c15|252707-253504|-|D581_RS0107265|DNA-binding_response_regulator|WP_018956568.1	37.7	223	130	4	6	220	21	242	2.1e-33	146.7
input|c2|117465-118131|+|ctg1_125|	NZ_KL573548|c19|141232-142005|+|BG84_RS0118215|DNA-binding_response_regulator|WP_030082521.1	37.2	223	131	4	6	220	21	242	2.1e-33	146.7
input|c2|117465-118131|+|ctg1_125|	NZ_LFWP01000018|c1|176688-177380|+|ACS88_RS01955|DNA-binding_response_regulator|WP_053315390.1	35.3	224	137	3	6	221	3	226	2.1e-33	146.7
input|c2|117465-118131|+|ctg1_125|	NZ_LN999829|c8|1852894-1853601|-|BAMMD1_RS08775|DNA-binding_response_regulator|WP_044053248.1	36.5	222	132	5	6	218	8	229	2.1e-33	146.7
input|c2|117465-118131|+|ctg1_125|	NZ_LYMY01000118|c9|30910-31620|+|A7309_RS07705|DNA-binding_response_regulator|WP_069080108.1	34.3	230	137	3	6	221	5	234	2.1e-33	146.7
input|c2|117465-118131|+|ctg1_125|	NZ_LYND01000088|c9|31177-31887|+|A7312_RS06040|DNA-binding_response_regulator|WP_023988462.1	34.3	230	137	3	6	221	5	234	2.1e-33	146.7
input|c2|117465-118131|+|ctg1_125|	NZ_LZEL01000090|c20|28938-29651|+|A9Z39_RS20055|DNA-binding_response_regulator|WP_064963651.1	35.2	230	135	3	6	221	5	234	2.1e-33	146.7
input|c2|117465-118131|+|ctg1_125|	NZ_LZHV01000058|c13|121473-122225|-|A5730_RS17025|DNA-binding_response_regulator|WP_067903148.1	38.8	219	128	3	6	219	21	238	2.1e-33	146.7
input|c2|117465-118131|+|ctg1_125|	NZ_LZZO01000001|c2|200153-200860|+|SRCM101294_RS00975|DNA-binding_response_regulator|WP_014470349.1	37.8	222	129	5	6	218	8	229	2.1e-33	146.7
input|c2|117465-118131|+|ctg1_125|	NZ_MAFQ01000004|c2|1632-2336|-|B4393_RS05990|DNA-binding_response_regulator|WP_078333501.1	33.5	218	139	3	6	217	11	228	2.1e-33	146.7
input|c2|117465-118131|+|ctg1_125|	NZ_MRTG01000008|c15|237231-237932|+|BK124_RS22615|DNA-binding_response_regulator|WP_076319714.1	32.9	225	140	3	6	220	8	231	2.1e-33	146.7
input|c2|117465-118131|+|ctg1_125|	NZ_MRTM01000019|c4|31470-32180|+|BK134_RS24230|DNA-binding_response_regulator|WP_075154156.1	34.3	230	137	3	6	221	5	234	2.1e-33	146.7
input|c2|117465-118131|+|ctg1_125|	NZ_MRTU01000017|c4|35600-36310|+|BK143_RS24960|DNA-binding_response_regulator|WP_075154156.1	34.3	230	137	3	6	221	5	234	2.1e-33	146.7
input|c2|117465-118131|+|ctg1_125|	NZ_MRTV01000013|c2|42828-43538|+|BK145_RS23900|DNA-binding_response_regulator|WP_075154156.1	34.3	230	137	3	6	221	5	234	2.1e-33	146.7
input|c2|117465-118131|+|ctg1_125|	NC_005071|c15|2108447-2109193|+|AKG35_RS10620|DNA-binding_response_regulator|WP_011131359.1	40.2	224	122	5	6	217	11	234	2.7e-33	146.4
input|c2|117465-118131|+|ctg1_125|	NC_007335|c1|174504-175250|+|PMN2A_RS00900|DNA-binding_response_regulator|WP_011294133.1	38.8	224	125	4	6	217	11	234	2.7e-33	146.4
input|c2|117465-118131|+|ctg1_125|	NC_010512|c13|1101303-1101980|+|BCENMC03_RS34870|DNA-binding_response_regulator|WP_011545700.1	35.2	219	137	2	6	220	3	220	2.7e-33	146.4
input|c2|117465-118131|+|ctg1_125|	NC_017486|c2|613849-614538|+|CVCAS_RS03145|DNA-binding_response_regulator|WP_014570411.1	41.2	228	117	6	4	218	3	226	2.7e-33	146.4
input|c2|117465-118131|+|ctg1_125|	NC_019842|c7|1928695-1929402|-|B938_RS09445|DNA-binding_response_regulator|WP_015239948.1	36.9	222	131	4	6	218	8	229	2.7e-33	146.4
input|c2|117465-118131|+|ctg1_125|	NC_020450|c1|608777-609466|+|LILO_RS03045|DNA-binding_response_regulator|WP_014570411.1	41.2	228	117	6	4	218	3	226	2.7e-33	146.4
input|c2|117465-118131|+|ctg1_125|	NZ_AJST01000001|c7|1703201-1703908|-|MY7_RS08070|DNA-binding_response_regulator|WP_029325937.1	36.9	222	131	4	6	218	8	229	2.7e-33	146.4
input|c2|117465-118131|+|ctg1_125|	NZ_AYMN01000008|c2|2479-3162|-|U866_RS0103860|DNA-binding_response_regulator|WP_025119464.1	34.7	222	136	3	6	218	3	224	2.7e-33	146.4
input|c2|117465-118131|+|ctg1_125|	NZ_CP007244|c6|1908641-1909348|-|AJ82_RS09220|DNA-binding_response_regulator|WP_025284801.1	36.9	222	131	4	6	218	8	229	2.7e-33	146.4
input|c2|117465-118131|+|ctg1_125|	NZ_CP007754|c1|188884-189630|+|EW15_RS00965|DNA-binding_response_regulator|WP_011294133.1	38.8	224	125	4	6	217	11	234	2.7e-33	146.4
input|c2|117465-118131|+|ctg1_125|	NZ_CP010050|c1|654077-654766|+|QI18_RS03330|DNA-binding_response_regulator|WP_014570411.1	41.2	228	117	6	4	218	3	226	2.7e-33	146.4
input|c2|117465-118131|+|ctg1_125|	NZ_CP011941|c9|1828473-1829219|+|WB44_RS09745|DNA-binding_response_regulator|WP_048347348.1	39.7	224	123	5	6	217	11	234	2.7e-33	146.4
input|c2|117465-118131|+|ctg1_125|	NZ_CP012006|c1|866737-867420|-|ACX61_RS04130|DNA-binding_response_regulator|WP_002058525.1	35.5	220	137	2	6	220	3	222	2.7e-33	146.4
input|c2|117465-118131|+|ctg1_125|	NZ_CP014504|c4|1212825-1213508|+|AY601_RS05140|DNA-binding_response_regulator|WP_068397433.1	37.8	225	130	4	6	221	3	226	2.7e-33	146.4
input|c2|117465-118131|+|ctg1_125|	NZ_CP014845|c5|896658-897347|+|A2G96_RS25285|DNA-binding_response_regulator|WP_062802940.1	35.5	220	137	2	6	221	3	221	2.7e-33	146.4
input|c2|117465-118131|+|ctg1_125|	NZ_CP015904|c1|640210-640899|+|LLUC11_RS03295|DNA-binding_response_regulator|WP_014570411.1	41.2	228	117	6	4	218	3	226	2.7e-33	146.4
input|c2|117465-118131|+|ctg1_125|	NZ_CP017747|c4|1269206-1269913|+|BI197_RS06185|DNA-binding_response_regulator|WP_061046744.1	36.9	222	131	4	6	218	8	229	2.7e-33	146.4
input|c2|117465-118131|+|ctg1_125|	NZ_CP018295|c7|1943187-1943894|-|BHE96_RS09520|DNA-binding_response_regulator|WP_025284801.1	36.9	222	131	4	6	218	8	229	2.7e-33	146.4
input|c2|117465-118131|+|ctg1_125|	NZ_CP021434|c4|884569-885249|-|CBW65_RS04065|DNA-binding_response_regulator|WP_087455717.1	35.6	219	136	2	6	220	5	222	2.7e-33	146.4
input|c2|117465-118131|+|ctg1_125|	NZ_CP023748|c7|1873027-1873734|-|CQJ38_RS09335|DNA-binding_response_regulator|WP_098081452.1	36.9	222	131	4	6	218	8	229	2.7e-33	146.4
input|c2|117465-118131|+|ctg1_125|	NZ_CP024954|c2|601517-602206|+|CV702_RS03020|DNA-binding_response_regulator|WP_014570411.1	41.2	228	117	6	4	218	3	226	2.7e-33	146.4
input|c2|117465-118131|+|ctg1_125|	NZ_CP025043|c2|1200475-1201173|+|CWI26_RS05945|DNA-binding_response_regulator|WP_044980470.1	36.8	220	132	3	6	219	12	230	2.7e-33	146.4
input|c2|117465-118131|+|ctg1_125|	NZ_FNKK01000002|c13|5581758-5582444|-|BLS31_RS24655|DNA-binding_response_regulator|WP_093262515.1	38.7	217	128	3	6	217	4	220	2.7e-33	146.4
input|c2|117465-118131|+|ctg1_125|	NZ_FOKG01000036|c19|5701-6408|-|BM199_RS31570|DNA-binding_response_regulator|WP_091679551.1	35.6	219	135	3	6	219	4	221	2.7e-33	146.4
input|c2|117465-118131|+|ctg1_125|	NZ_FTNS01000001|c7|1020376-1021083|-|BW945_RS04925|DNA-binding_response_regulator|WP_015239948.1	36.9	222	131	4	6	218	8	229	2.7e-33	146.4
input|c2|117465-118131|+|ctg1_125|	NZ_FTRX01000003|c6|47380-48063|+|B0497_RS01290|DNA-binding_response_regulator|WP_002058525.1	35.5	220	137	2	6	220	3	222	2.7e-33	146.4
input|c2|117465-118131|+|ctg1_125|	NZ_JIAE01000001|c1|156808-157491|+|P151_RS0100835|DNA-binding_response_regulator|WP_028511562.1	36.8	220	133	2	6	219	4	223	2.7e-33	146.4
input|c2|117465-118131|+|ctg1_125|	NZ_JNAX01000005|c1|87636-88382|-|EV03_RS01885|DNA-binding_response_regulator|WP_011294133.1	38.8	224	125	4	6	217	11	234	2.7e-33	146.4
input|c2|117465-118131|+|ctg1_125|	NZ_JNLP01000001|c1|2462419-2463108|+|BV59_RS0112770|DNA-binding_response_regulator|WP_014570411.1	41.2	228	117	6	4	218	3	226	2.7e-33	146.4
input|c2|117465-118131|+|ctg1_125|	NZ_JNVM01000024|c14|68909-69631|-|ET33_RS26440|DNA-binding_response_regulator|WP_081890511.1	35.6	233	136	3	1	219	2	234	2.7e-33	146.4
input|c2|117465-118131|+|ctg1_125|	NZ_JNXY01000006|c8|257816-258496|+|OP04_RS11950|DNA-binding_response_regulator|WP_033339629.1	36.8	220	134	1	5	219	4	223	2.7e-33	146.4
input|c2|117465-118131|+|ctg1_125|	NZ_JOGG01000002|c2|191742-192509|-|IF25_RS0102675|DNA-binding_response_regulator|WP_107048692.1	34.8	227	135	4	6	220	20	245	2.7e-33	146.4
input|c2|117465-118131|+|ctg1_125|	NZ_JTZS01000012|c2|73963-74652|-|NQ31_RS08450|DNA-binding_response_regulator|WP_033956935.1	33.8	219	141	1	6	220	3	221	2.7e-33	146.4
input|c2|117465-118131|+|ctg1_125|	NZ_KB849921|c1|333742-334425|-|F915_RS09875|DNA-binding_response_regulator|WP_002058525.1	35.5	220	137	2	6	220	3	222	2.7e-33	146.4
input|c2|117465-118131|+|ctg1_125|	NZ_KB907317|c5|108705-109394|+|G363_RS0111105|phosphate_regulon_transcriptional_regulatory_protein_PhoB|WP_019642896.1	36.3	223	135	2	6	221	5	227	2.7e-33	146.4
input|c2|117465-118131|+|ctg1_125|	NZ_KN050798|c6|1023393-1024100|-|BR62_RS0116935|DNA-binding_response_regulator|WP_032871590.1	36.9	222	131	4	6	218	8	229	2.7e-33	146.4
input|c2|117465-118131|+|ctg1_125|	NZ_KV917380|c10|3688091-3688795|-|BK583_RS18510|DNA-binding_response_regulator|WP_055737159.1	38.4	224	126	3	6	218	4	226	2.7e-33	146.4
input|c2|117465-118131|+|ctg1_125|	NZ_LDEK01000006|c1|19323-20012|-|ABB41_RS05960|DNA-binding_response_regulator|WP_014570411.1	41.2	228	117	6	4	218	3	226	2.7e-33	146.4
input|c2|117465-118131|+|ctg1_125|	NZ_LKLE01000038|c1|120557-121246|+|LK231_RS09285|DNA-binding_response_regulator|WP_014570411.1	41.2	228	117	6	4	218	3	226	2.7e-33	146.4
input|c2|117465-118131|+|ctg1_125|	NZ_LKLF01000033|c1|9702-10391|+|LK337_RS08775|DNA-binding_response_regulator|WP_014570411.1	41.2	228	117	6	4	218	3	226	2.7e-33	146.4
input|c2|117465-118131|+|ctg1_125|	NZ_LKLG01000001|c2|9722-10411|+|KF7_RS00035|DNA-binding_response_regulator|WP_014570411.1	41.2	228	117	6	4	218	3	226	2.7e-33	146.4
input|c2|117465-118131|+|ctg1_125|	NZ_LKLH01000032|c2|10047-10736|+|LKF24_RS02645|DNA-binding_response_regulator|WP_081042628.1	41.2	228	117	6	4	218	3	226	2.7e-33	146.4
input|c2|117465-118131|+|ctg1_125|	NZ_LKLI01000093|c2|9702-10391|+|LKF67_RS11710|DNA-binding_response_regulator|WP_014570411.1	41.2	228	117	6	4	218	3	226	2.7e-33	146.4
input|c2|117465-118131|+|ctg1_125|	NZ_LKLJ01000032|c2|9701-10390|+|KF134_RS11755|DNA-binding_response_regulator|WP_014570411.1	41.2	228	117	6	4	218	3	226	2.7e-33	146.4
input|c2|117465-118131|+|ctg1_125|	NZ_LKLL01000007|c1|9729-10418|+|KF196_RS03215|DNA-binding_response_regulator|WP_014570411.1	41.2	228	117	6	4	218	3	226	2.7e-33	146.4
input|c2|117465-118131|+|ctg1_125|	NZ_LKLO01000050|c3|50508-51197|+|Li1_RS07150|DNA-binding_response_regulator|WP_014570411.1	41.2	228	117	6	4	218	3	226	2.7e-33	146.4
input|c2|117465-118131|+|ctg1_125|	NZ_LKLQ01000010|c1|22467-23156|-|LMG8526_RS03645|DNA-binding_response_regulator|WP_014570411.1	41.2	228	117	6	4	218	3	226	2.7e-33	146.4
input|c2|117465-118131|+|ctg1_125|	NZ_LKLX01000138|c1|10048-10737|+|NCDO895_RS09560|DNA-binding_response_regulator|WP_014570411.1	41.2	228	117	6	4	218	3	226	2.7e-33	146.4
input|c2|117465-118131|+|ctg1_125|	NZ_LLZA01000001|c1|71780-72487|+|AR441_RS00155|DNA-binding_response_regulator|WP_015239948.1	36.9	222	131	4	6	218	8	229	2.7e-33	146.4
input|c2|117465-118131|+|ctg1_125|	NZ_LMSY01000001|c1|243531-244211|+|ASG98_RS01195|vancomycin_resistance_DNA-binding_response_regulator_VanR|WP_057273104.1	36.9	222	132	3	6	219	5	226	2.7e-33	146.4
input|c2|117465-118131|+|ctg1_125|	NZ_LNCR01000029|c9|115748-116425|+|AS149_RS20095|DNA-binding_response_regulator|WP_050014215.1	34.7	219	138	2	6	220	3	220	2.7e-33	146.4
input|c2|117465-118131|+|ctg1_125|	NZ_LPUP01000010|c6|955091-955798|+|AYC62_RS07260|DNA-binding_response_regulator|WP_061046744.1	36.9	222	131	4	6	218	8	229	2.7e-33	146.4
input|c2|117465-118131|+|ctg1_125|	NZ_LQYE01000001|c3|651881-652585|+|AWB85_RS02925|DNA-binding_response_regulator|WP_064628225.1	33.2	217	139	3	7	217	12	228	2.7e-33	146.4
input|c2|117465-118131|+|ctg1_125|	NZ_LT629701|c42|8387523-8388200|-|BLT28_RS38535|DNA-binding_response_regulator|WP_043811874.1	34.1	220	140	1	6	220	4	223	2.7e-33	146.4
input|c2|117465-118131|+|ctg1_125|	NZ_LYNA01000050|c14|117201-117908|-|A7313_RS15330|DNA-binding_response_regulator|WP_015239948.1	36.9	222	131	4	6	218	8	229	2.7e-33	146.4
input|c2|117465-118131|+|ctg1_125|	NZ_MBES01000064|c14|104206-104949|+|A5744_RS14795|DNA-binding_response_regulator|WP_076062238.1	37.0	219	132	3	6	219	18	235	2.7e-33	146.4
input|c2|117465-118131|+|ctg1_125|	NZ_MPLE01000004|c39|6536059-6536826|+|BOQ63_RS38165|DNA-binding_response_regulator|WP_107048692.1	34.8	227	135	4	6	220	20	245	2.7e-33	146.4
input|c2|117465-118131|+|ctg1_125|	NC_009091|c1|142889-143635|+|P9301_RS09835|DNA-binding_response_regulator|WP_011862179.1	38.4	224	126	4	6	217	11	234	3.5e-33	146.0
input|c2|117465-118131|+|ctg1_125|	NC_017633|c3|2214736-2215407|-|ETEC_RS11250|DNA-binding_response_regulator|WP_001353857.1	35.2	216	134	2	6	217	3	216	3.5e-33	146.0
input|c2|117465-118131|+|ctg1_125|	NC_018661|c1|2054679-2055350|+|O3O_RS10120|DNA-binding_response_regulator|WP_001340597.1	35.2	216	134	2	6	217	3	216	3.5e-33	146.0
input|c2|117465-118131|+|ctg1_125|	NC_022237|c1|1001010-1001696|-|SII_RS04995|DNA-binding_response_regulator|WP_020998759.1	40.4	228	119	6	4	218	2	225	3.5e-33	146.0
input|c2|117465-118131|+|ctg1_125|	NC_022530|c6|2054748-2055455|+|BAPNAU_RS10145|DNA-binding_response_regulator|WP_017417897.1	36.5	222	132	4	6	218	8	229	3.5e-33	146.0
input|c2|117465-118131|+|ctg1_125|	NC_022600|c4|2291277-2292002|+|GKIL_RS10600|DNA-binding_response_regulator|WP_041244642.1	38.2	225	125	4	6	217	8	231	3.5e-33	146.0
input|c2|117465-118131|+|ctg1_125|	NZ_AAKB02000001|c3|4146080-4146751|+|EC53638_RS20895|DNA-binding_response_regulator|WP_001340597.1	35.2	216	134	2	6	217	3	216	3.5e-33	146.0
input|c2|117465-118131|+|ctg1_125|	NZ_AJJM01000003|c3|29343-30038|+|O3Q_RS0101720|DNA-binding_response_regulator|WP_039828693.1	35.5	220	136	2	6	220	10	228	3.5e-33	146.0
input|c2|117465-118131|+|ctg1_125|	NZ_AOFO01000017|c11|71029-71736|+|H008_RS0115230|DNA-binding_response_regulator|WP_017417897.1	36.5	222	132	4	6	218	8	229	3.5e-33	146.0
input|c2|117465-118131|+|ctg1_125|	NZ_AQGM01000011|c11|71224-71931|+|K667_RS0113975|DNA-binding_response_regulator|WP_017417897.1	36.5	222	132	4	6	218	8	229	3.5e-33	146.0
input|c2|117465-118131|+|ctg1_125|	NZ_ASZB01000005|c5|173954-174637|+|L580_RS06835|DNA-binding_response_regulator|WP_021179143.1	35.1	222	135	3	6	218	3	224	3.5e-33	146.0
input|c2|117465-118131|+|ctg1_125|	NZ_AULB01000016|c15|72904-73653|+|H505_RS0116480|DNA-binding_response_regulator|WP_026402880.1	35.3	232	134	1	6	221	16	247	3.5e-33	146.0
input|c2|117465-118131|+|ctg1_125|	NZ_AVQH01000001|c1|70949-71656|+|O205_RS23025|DNA-binding_response_regulator|WP_017417897.1	36.5	222	132	4	6	218	8	229	3.5e-33	146.0
input|c2|117465-118131|+|ctg1_125|	NZ_BCQQ01000090|c15|22420-23130|-|AF1_RS22125|DNA-binding_response_regulator|WP_067802521.1	36.7	218	135	1	6	220	16	233	3.5e-33	146.0
input|c2|117465-118131|+|ctg1_125|	NZ_BCSX01000044|c9|125346-126050|-|APK37_RS24575|DNA-binding_response_regulator|WP_084388608.1	34.4	218	137	3	6	217	11	228	3.5e-33	146.0
input|c2|117465-118131|+|ctg1_125|	NZ_BDDG01000002|c4|590112-590819|-|A7P74_RS06545|DNA-binding_response_regulator|WP_017417897.1	36.5	222	132	4	6	218	8	229	3.5e-33	146.0
input|c2|117465-118131|+|ctg1_125|	NZ_CP003923|c2|348845-349549|+|BLEG1_RS01750|DNA-binding_response_regulator|WP_038476506.1	37.9	224	127	3	6	218	4	226	3.5e-33	146.0
input|c2|117465-118131|+|ctg1_125|	NZ_CP006271|c3|802151-802897|-|KR52_RS03990|DNA-binding_response_regulator|WP_038552777.1	40.2	224	122	5	6	217	11	234	3.5e-33	146.0
input|c2|117465-118131|+|ctg1_125|	NZ_CP008697|c3|2881074-2881745|-|FH07_RS14425|DNA-binding_response_regulator|WP_001340597.1	35.2	216	134	2	6	217	3	216	3.5e-33	146.0
input|c2|117465-118131|+|ctg1_125|	NZ_CP009745|c12|128097-128774|-|NL30_RS31500|DNA-binding_response_regulator|WP_027786146.1	35.2	219	137	2	6	220	3	220	3.5e-33	146.0
input|c2|117465-118131|+|ctg1_125|	NZ_CP010145|c2|1327867-1328538|-|RG38_RS07110|DNA-binding_response_regulator|WP_001353857.1	35.2	216	134	2	6	217	3	216	3.5e-33	146.0
input|c2|117465-118131|+|ctg1_125|	NZ_CP010406|c1|176623-177330|+|SB24_RS00590|DNA-binding_response_regulator|WP_017417897.1	36.5	222	132	4	6	218	8	229	3.5e-33	146.0
input|c2|117465-118131|+|ctg1_125|	NZ_CP014783|c6|1885060-1885767|-|A1R12_RS09070|DNA-binding_response_regulator|WP_061890636.1	36.5	222	132	4	6	218	8	229	3.5e-33	146.0
input|c2|117465-118131|+|ctg1_125|	NZ_CP017758|c7|2174118-2174807|-|BJN34_RS30125|DNA-binding_response_regulator|WP_078200385.1	35.0	220	138	2	6	221	3	221	3.5e-33	146.0
input|c2|117465-118131|+|ctg1_125|	NZ_CP017775|c7|2066024-2066731|-|BK055_RS10285|DNA-binding_response_regulator|WP_017417897.1	36.5	222	132	4	6	218	8	229	3.5e-33	146.0
input|c2|117465-118131|+|ctg1_125|	NZ_CP019420|c3|1693621-1694346|+|BVC93_RS08320|DNA-binding_response_regulator|WP_083736756.1	34.9	229	138	2	2	219	9	237	3.5e-33	146.0
input|c2|117465-118131|+|ctg1_125|	NZ_CP022163|c18|5823125-5823814|-|MEBOL_RS24440|DNA-binding_response_regulator|WP_095979715.1	36.0	225	138	2	2	220	4	228	3.5e-33	146.0
input|c2|117465-118131|+|ctg1_125|	NZ_CP023353|c1|2125954-2126625|+|CNQ56_RS10640|DNA-binding_response_regulator|WP_001353857.1	35.2	216	134	2	6	217	3	216	3.5e-33	146.0
input|c2|117465-118131|+|ctg1_125|	NZ_CP024897|c7|1858488-1859195|-|CVD07_RS09160|DNA-binding_response_regulator|WP_017417897.1	36.5	222	132	4	6	218	8	229	3.5e-33	146.0
input|c2|117465-118131|+|ctg1_125|	NZ_CP025401|c3|2092283-2092954|-|MS8345_RS11220|two-component_system_response_regulator_BasR|WP_001340597.1	35.2	216	134	2	6	217	3	216	3.5e-33	146.0
input|c2|117465-118131|+|ctg1_125|	NZ_CP025939|c4|1248343-1249050|-|C0W57_RS06850|DNA-binding_response_regulator|WP_017417897.1	36.5	222	132	4	6	218	8	229	3.5e-33	146.0
input|c2|117465-118131|+|ctg1_125|	NZ_CP026610|c7|1990628-1991335|-|C3Z10_RS09780|DNA-binding_response_regulator|WP_017417897.1	36.5	222	132	4	6	218	8	229	3.5e-33	146.0
input|c2|117465-118131|+|ctg1_125|	NZ_CP026723|c1|852012-852683|-|C4R22_RS04485|DNA-binding_response_regulator|WP_001340597.1	35.2	216	134	2	6	217	3	216	3.5e-33	146.0
input|c2|117465-118131|+|ctg1_125|	NZ_CP027520|c1|75279-75950|-|AAF50_RS00530|DNA-binding_response_regulator|WP_001340597.1	35.2	216	134	2	6	217	3	216	3.5e-33	146.0
input|c2|117465-118131|+|ctg1_125|	NZ_CYHL01000053|c15|17768-18475|-|AOH53_RS16135|DNA-binding_response_regulator|WP_017417897.1	36.5	222	132	4	6	218	8	229	3.5e-33	146.0
input|c2|117465-118131|+|ctg1_125|	NZ_FMTT01000008|c6|130417-131121|-|BLO51_RS08105|DNA-binding_response_regulator|WP_090669641.1	36.7	226	132	4	6	220	9	234	3.5e-33	146.0
input|c2|117465-118131|+|ctg1_125|	NZ_FMWD01000004|c2|23741-24451|+|BLP65_RS06815|DNA-binding_response_regulator|WP_092994471.1	34.1	232	140	4	3	221	2	233	3.5e-33	146.0
input|c2|117465-118131|+|ctg1_125|	NZ_FOGO01000011|c25|45955-46641|+|BMX65_RS21875|DNA-binding_response_regulator|WP_075002068.1	35.0	220	137	3	6	220	7	225	3.5e-33	146.0
input|c2|117465-118131|+|ctg1_125|	NZ_FOOX01000017|c2|49224-49937|-|BM056_RS19400|DNA-binding_response_regulator|WP_092473678.1	37.7	231	132	2	1	219	1	231	3.5e-33	146.0
input|c2|117465-118131|+|ctg1_125|	NZ_GL872249|c3|1752307-1752978|-|ERGG_RS14370|DNA-binding_response_regulator|WP_001353857.1	35.2	216	134	2	6	217	3	216	3.5e-33	146.0
input|c2|117465-118131|+|ctg1_125|	NZ_JHDN01000039|c2|34650-35321|-|AB97_RS14850|DNA-binding_response_regulator|WP_001340597.1	35.2	216	134	2	6	217	3	216	3.5e-33	146.0
input|c2|117465-118131|+|ctg1_125|	NZ_JNAI01000010|c5|164560-165306|-|EU92_RS00815|DNA-binding_response_regulator|WP_032514699.1	38.4	224	126	4	6	217	11	234	3.5e-33	146.0
input|c2|117465-118131|+|ctg1_125|	NZ_JNRK01000001|c1|475871-476542|+|AB35_RS20520|DNA-binding_response_regulator|WP_001353857.1	35.2	216	134	2	6	217	3	216	3.5e-33	146.0
input|c2|117465-118131|+|ctg1_125|	NZ_JQLQ01000002|c1|322348-323022|+|BP17_RS01715|DNA-binding_response_regulator|WP_035051175.1	36.5	222	131	4	6	220	3	221	3.5e-33	146.0
input|c2|117465-118131|+|ctg1_125|	NZ_JUZI01000019|c3|653684-654370|-|ADI02_RS09295|DNA-binding_response_regulator|WP_020998759.1	40.4	228	119	6	4	218	2	225	3.5e-33	146.0
input|c2|117465-118131|+|ctg1_125|	NZ_KB206086|c6|1113588-1114295|-|A154_RS0105885|DNA-binding_response_regulator|WP_017417897.1	36.5	222	132	4	6	218	8	229	3.5e-33	146.0
input|c2|117465-118131|+|ctg1_125|	NZ_KB733435|c3|2028604-2029275|-|A1Y1_RS13485|DNA-binding_response_regulator|WP_001353857.1	35.2	216	134	2	6	217	3	216	3.5e-33	146.0
input|c2|117465-118131|+|ctg1_125|	NZ_KB899666|c7|260029-260736|+|F556_RS0121530|DNA-binding_response_regulator|WP_020619073.1	31.6	228	144	2	6	221	7	234	3.5e-33	146.0
input|c2|117465-118131|+|ctg1_125|	NZ_KE137162|c4|3360076-3360747|-|A1WO_RS06450|DNA-binding_response_regulator|WP_001340597.1	35.2	216	134	2	6	217	3	216	3.5e-33	146.0
input|c2|117465-118131|+|ctg1_125|	NZ_KE701198|c3|1783107-1783778|-|G879_RS11505|DNA-binding_response_regulator|WP_001353857.1	35.2	216	134	2	6	217	3	216	3.5e-33	146.0
input|c2|117465-118131|+|ctg1_125|	NZ_KE702063|c3|762260-762931|-|G943_RS13065|DNA-binding_response_regulator_HprR|WP_001353857.1	35.2	216	134	2	6	217	3	216	3.5e-33	146.0
input|c2|117465-118131|+|ctg1_125|	NZ_KI635561|c11|402949-403626|-|BURCE_RS0131045|DNA-binding_response_regulator|WP_027786146.1	35.2	219	137	2	6	220	3	220	3.5e-33	146.0
input|c2|117465-118131|+|ctg1_125|	NZ_LFZH01000005|c1|1082901-1083572|-|AC065_RS07415|DNA-binding_response_regulator|WP_001340597.1	35.2	216	134	2	6	217	3	216	3.5e-33	146.0
input|c2|117465-118131|+|ctg1_125|	NZ_LJDI01000007|c14|178137-178844|-|AN475_RS05650|DNA-binding_response_regulator|WP_017417897.1	36.5	222	132	4	6	218	8	229	3.5e-33	146.0
input|c2|117465-118131|+|ctg1_125|	NZ_LM996875|c1|151364-152035|-|VG97_RS11950|DNA-binding_response_regulator|WP_001353857.1	35.2	216	134	2	6	217	3	216	3.5e-33	146.0
input|c2|117465-118131|+|ctg1_125|	NZ_LMUC01000009|c5|71283-71990|+|ASG18_RS10140|DNA-binding_response_regulator|WP_017417897.1	36.5	222	132	4	6	218	8	229	3.5e-33	146.0
input|c2|117465-118131|+|ctg1_125|	NZ_LONL01000001|c1|53224-53895|+|AUQ08_RS00205|DNA-binding_response_regulator|WP_001353857.1	35.2	216	134	2	6	217	3	216	3.5e-33	146.0
input|c2|117465-118131|+|ctg1_125|	NZ_LRLI01000157|c2|36687-37358|+|AWP79_RS21285|DNA-binding_response_regulator|WP_001353857.1	35.2	216	134	2	6	217	3	216	3.5e-33	146.0
input|c2|117465-118131|+|ctg1_125|	NZ_LSZL01000053|c18|71245-71952|+|AY609_RS18890|DNA-binding_response_regulator|WP_017417897.1	36.5	222	132	4	6	218	8	229	3.5e-33	146.0
input|c2|117465-118131|+|ctg1_125|	NZ_LT601384|c1|944619-945290|+|NCTC86EC_RS04365|DNA-binding_response_regulator|WP_001353857.1	35.2	216	134	2	6	217	3	216	3.5e-33	146.0
input|c2|117465-118131|+|ctg1_125|	NZ_LT883142|c2|1846608-1847279|+|EC1094V2_RS10965|DNA-binding_response_regulator|WP_001353857.1	35.2	216	134	2	6	217	3	216	3.5e-33	146.0
input|c2|117465-118131|+|ctg1_125|	NZ_LTYJ01000020|c3|23589-24302|+|AZE31_RS12885|DNA-binding_response_regulator|WP_061830138.1	35.8	232	131	6	6	221	5	234	3.5e-33	146.0
input|c2|117465-118131|+|ctg1_125|	NZ_MBEM01000192|c24|2751-3494|+|A5736_RS17675|DNA-binding_response_regulator|WP_076247688.1	36.5	219	133	3	6	219	18	235	3.5e-33	146.0
input|c2|117465-118131|+|ctg1_125|	NZ_MOIT01000001|c1|40189-40860|+|BK342_RS00135|DNA-binding_response_regulator|WP_001353857.1	35.2	216	134	2	6	217	3	216	3.5e-33	146.0
input|c2|117465-118131|+|ctg1_125|	NZ_MOZM01000016|c1|62725-63396|-|BMT96_RS13665|DNA-binding_response_regulator|WP_001340597.1	35.2	216	134	2	6	217	3	216	3.5e-33	146.0
input|c2|117465-118131|+|ctg1_125|	NZ_MRTI01000006|c14|116282-116983|-|BK129_RS19185|DNA-binding_response_regulator|WP_076328844.1	32.4	225	141	3	6	220	8	231	3.5e-33	146.0
input|c2|117465-118131|+|ctg1_125|	NZ_MRTN01000019|c2|64572-65285|-|BK135_RS24455|DNA-binding_response_regulator|WP_076294608.1	34.3	230	137	3	6	221	5	234	3.5e-33	146.0
input|c2|117465-118131|+|ctg1_125|	NZ_MUZR01000014|c2|70355-71044|-|B1A74_RS05455|phosphate_regulon_transcriptional_regulatory_protein_PhoB|WP_077244007.1	35.4	223	137	2	6	221	5	227	3.5e-33	146.0
input|c2|117465-118131|+|ctg1_125|	NC_007516|c7|2198379-2199125|+|SYNCC9605_RS11910|DNA-binding_response_regulator|WP_041435238.1	39.7	224	123	5	6	217	11	234	4.6e-33	145.6
input|c2|117465-118131|+|ctg1_125|	NC_008314|c4|1860445-1861134|-|H16_RS26950|DNA-binding_response_regulator|WP_010810150.1	35.0	220	138	2	6	221	3	221	4.6e-33	145.6
input|c2|117465-118131|+|ctg1_125|	NC_009482|c1|248067-248825|-|SYNRCC307_RS01150|DNA-binding_response_regulator|WP_011934668.1	39.1	225	124	5	6	217	14	238	4.6e-33	145.6
input|c2|117465-118131|+|ctg1_125|	NC_015723|c6|1771191-1771880|-|CNE_RS26055|DNA-binding_response_regulator|WP_013953285.1	35.0	220	138	2	6	221	3	221	4.6e-33	145.6
input|c2|117465-118131|+|ctg1_125|	NC_020410|c6|1865469-1866176|-|BAM5036_RS09045|DNA-binding_response_regulator|WP_015417567.1	36.5	222	132	4	6	218	8	229	4.6e-33	145.6
input|c2|117465-118131|+|ctg1_125|	NC_022075|c7|1909592-1910299|-|RBAU_RS09130|DNA-binding_response_regulator|WP_007410145.1	36.5	222	132	4	6	218	8	229	4.6e-33	145.6
input|c2|117465-118131|+|ctg1_125|	NZ_AFUH01000001|c1|1665562-1666269|+|HMPREF9130_RS08575|DNA-binding_response_regulator|WP_009430426.1	37.6	226	125	5	6	218	5	227	4.6e-33	145.6
input|c2|117465-118131|+|ctg1_125|	NZ_AGBV01000006|c2|59976-60674|-|SSALIVM18_RS10300|DNA-binding_response_regulator|WP_002887195.1	36.8	220	132	3	6	219	12	230	4.6e-33	145.6
input|c2|117465-118131|+|ctg1_125|	NZ_AGFX01000012|c12|61461-62171|-|KQI_RS0106970|DNA-binding_response_regulator|WP_010346034.1	35.4	229	135	5	6	221	5	233	4.6e-33	145.6
input|c2|117465-118131|+|ctg1_125|	NZ_ALAP01000070|c13|50911-51597|+|A949_RS0119725|DNA-binding_response_regulator|WP_026004841.1	35.0	220	137	3	6	220	7	225	4.6e-33	145.6
input|c2|117465-118131|+|ctg1_125|	NZ_ALOU01000034|c7|10813-11490|-|B552_RS0112375|DNA-binding_response_regulator|WP_019449338.1	34.1	220	140	2	6	221	3	221	4.6e-33	145.6
input|c2|117465-118131|+|ctg1_125|	NZ_ASXG01000156|c13|3559-4230|+|L942_RS32010|DNA-binding_response_regulator|WP_037367544.1	36.1	216	136	1	6	219	4	219	4.6e-33	145.6
input|c2|117465-118131|+|ctg1_125|	NZ_ASZA01000018|c8|86363-87046|+|L581_RS21055|DNA-binding_response_regulator|WP_021807859.1	35.1	222	135	3	6	218	3	224	4.6e-33	145.6
input|c2|117465-118131|+|ctg1_125|	NZ_AUKN01000022|c27|54957-55643|+|H296_RS0126345|DNA-binding_response_regulator|WP_026004841.1	35.0	220	137	3	6	220	7	225	4.6e-33	145.6
input|c2|117465-118131|+|ctg1_125|	NZ_AUKO01000002|c4|587110-587859|-|H297_RS0107040|DNA-binding_response_regulator|WP_027736456.1	37.7	220	128	4	6	217	17	235	4.6e-33	145.6
input|c2|117465-118131|+|ctg1_125|	NZ_AUWK01000006|c21|260727-261434|-|N235_RS11815|DNA-binding_response_regulator|WP_015417567.1	36.5	222	132	4	6	218	8	229	4.6e-33	145.6
input|c2|117465-118131|+|ctg1_125|	NZ_AUWS01000037|c7|42286-42990|+|N419_RS0122750|DNA-binding_response_regulator|WP_029370844.1	34.2	222	140	3	2	217	7	228	4.6e-33	145.6
input|c2|117465-118131|+|ctg1_125|	NZ_CP009578|c3|2581698-2582369|-|LI75_RS12965|DNA-binding_response_regulator|WP_001362894.1	35.2	216	134	2	6	217	3	216	4.6e-33	145.6
input|c2|117465-118131|+|ctg1_125|	NZ_CP012573|c5|2406840-2407676|-|AES38_RS11250|DNA-binding_response_regulator|WP_053775056.1	36.6	224	132	5	6	220	33	255	4.6e-33	145.6
input|c2|117465-118131|+|ctg1_125|	NZ_CP013913|c1|1409874-1410557|+|AV650_RS06470|DNA-binding_response_regulator|WP_021807859.1	35.1	222	135	3	6	218	3	224	4.6e-33	145.6
input|c2|117465-118131|+|ctg1_125|	NZ_CP018957|c4|4296122-4296793|-|BE963_RS24840|DNA-binding_response_regulator|WP_001362894.1	35.2	216	134	2	6	217	3	216	4.6e-33	145.6
input|c2|117465-118131|+|ctg1_125|	NZ_CP027429|c6|1967519-1968226|+|C6P48_RS09820|DNA-binding_response_regulator|WP_105937664.1	36.5	222	132	4	6	218	8	229	4.6e-33	145.6
input|c2|117465-118131|+|ctg1_125|	NZ_CVPD01000002|c16|214004-214717|-|BN1546_RS25905|DNA-binding_response_regulator|WP_090739274.1	34.8	230	136	3	6	221	5	234	4.6e-33	145.6
input|c2|117465-118131|+|ctg1_125|	NZ_FTNT01000009|c9|125890-126612|-|BW971_RS14840|DNA-binding_response_regulator|WP_076480957.1	36.0	225	134	2	6	220	13	237	4.6e-33	145.6
input|c2|117465-118131|+|ctg1_125|	NZ_FUVU01000044|c4|2823-3494|-|B2C99_RS20260|DNA-binding_response_regulator|WP_001362894.1	35.2	216	134	2	6	217	3	216	4.6e-33	145.6
input|c2|117465-118131|+|ctg1_125|	NZ_JFJW01000154|c7|71119-71808|+|CF68_RS30755|DNA-binding_response_regulator|WP_035826418.1	35.0	220	138	2	6	221	3	221	4.6e-33	145.6
input|c2|117465-118131|+|ctg1_125|	NZ_JNCB01000011|c13|1401427-1402140|+|FC01_RS0124365|DNA-binding_response_regulator|WP_031463455.1	34.3	230	137	3	6	221	5	234	4.6e-33	145.6
input|c2|117465-118131|+|ctg1_125|	NZ_JXWI01000001|c1|481194-481865|-|TJ30_RS02500|DNA-binding_response_regulator|WP_001362894.1	35.2	216	134	2	6	217	3	216	4.6e-33	145.6
input|c2|117465-118131|+|ctg1_125|	NZ_KB908269|c11|44115-44819|-|H276_RS0117535|DNA-binding_response_regulator|WP_019972598.1	34.9	218	136	3	6	217	11	228	4.6e-33	145.6
input|c2|117465-118131|+|ctg1_125|	NZ_KB944460|c2|176552-177241|-|C265_RS00815|DNA-binding_response_regulator|WP_010810150.1	35.0	220	138	2	6	221	3	221	4.6e-33	145.6
input|c2|117465-118131|+|ctg1_125|	NZ_KE137154|c3|435442-436113|-|A1WI_RS04245|DNA-binding_response_regulator|WP_001362894.1	35.2	216	134	2	6	217	3	216	4.6e-33	145.6
input|c2|117465-118131|+|ctg1_125|	NZ_KE701494|c3|1428345-1429016|-|G904_RS13075|DNA-binding_response_regulator_HprR|WP_001362894.1	35.2	216	134	2	6	217	3	216	4.6e-33	145.6
input|c2|117465-118131|+|ctg1_125|	NZ_KI912154|c19|350364-351041|+|FIS9605_RS0135650|DNA-binding_response_regulator|WP_026736733.1	36.0	222	136	3	6	221	3	224	4.6e-33	145.6
input|c2|117465-118131|+|ctg1_125|	NZ_KL591015|c19|84464-85201|-|IH00_RS0124030|DNA-binding_response_regulator|WP_031076924.1	37.8	222	130	2	6	220	21	241	4.6e-33	145.6
input|c2|117465-118131|+|ctg1_125|	NZ_LJGV01000022|c19|5322021-5322707|+|AN217_RS25630|DNA-binding_response_regulator|WP_026004841.1	35.0	220	137	3	6	220	7	225	4.6e-33	145.6
input|c2|117465-118131|+|ctg1_125|	NZ_LMRF01000001|c3|1303161-1303907|-|ASG49_RS06145|DNA-binding_response_regulator|WP_056538412.1	34.9	218	136	3	6	217	18	235	4.6e-33	145.6
input|c2|117465-118131|+|ctg1_125|	NZ_LMRL01000023|c7|193292-193972|-|ASG61_RS15855|vancomycin_resistance_DNA-binding_response_regulator_VanR|WP_055991250.1	36.9	222	132	3	6	219	5	226	4.6e-33	145.6
input|c2|117465-118131|+|ctg1_125|	NZ_LMVF01000001|c1|5513-6202|-|ASL20_RS00025|DNA-binding_response_regulator|WP_010810150.1	35.0	220	138	2	6	221	3	221	4.6e-33	145.6
input|c2|117465-118131|+|ctg1_125|	NZ_LSZM01000004|c3|71083-71790|+|AY610_RS04025|DNA-binding_response_regulator|WP_015417567.1	36.5	222	132	4	6	218	8	229	4.6e-33	145.6
input|c2|117465-118131|+|ctg1_125|	NZ_LYNB01000011|c10|1013104-1013811|-|A7314_RS06500|DNA-binding_response_regulator|WP_015417567.1	36.5	222	132	4	6	218	8	229	4.6e-33	145.6
input|c2|117465-118131|+|ctg1_125|	NZ_MDJO01000014|c4|24878-25561|+|BFS14_RS12745|DNA-binding_response_regulator|WP_071682437.1	35.4	226	129	4	6	218	3	224	4.6e-33	145.6
input|c2|117465-118131|+|ctg1_125|	NZ_MIXP01000029|c3|71215-71886|+|BHF23_RS18620|DNA-binding_response_regulator|WP_001362894.1	35.2	216	134	2	6	217	3	216	4.6e-33	145.6
input|c2|117465-118131|+|ctg1_125|	NZ_MKKP01000214|c5|61757-62485|-|BH584_RS17960|DNA-binding_response_regulator|WP_076654742.1	40.2	229	123	5	3	217	4	232	4.6e-33	145.6
input|c2|117465-118131|+|ctg1_125|	NC_005042|c1|157514-158257|+|Pro_0156|Two-component_response_regulator|NP_874550.1	39.7	224	123	5	6	217	11	234	6.0e-33	145.2
input|c2|117465-118131|+|ctg1_125|	NC_005072|c1|132148-132894|+|TX50_RS00705|DNA-binding_response_regulator|WP_011131773.1	38.4	224	126	4	6	217	11	234	6.0e-33	145.2
input|c2|117465-118131|+|ctg1_125|	NC_008817|c1|149479-150225|+|P9515_RS00790|DNA-binding_response_regulator|WP_011131773.1	38.4	224	126	4	6	217	11	234	6.0e-33	145.2
input|c2|117465-118131|+|ctg1_125|	NC_008819|c1|192311-193057|+|NATL1_RS00955|DNA-binding_response_regulator|WP_011822994.1	38.4	224	126	4	6	217	11	234	6.0e-33	145.2
input|c2|117465-118131|+|ctg1_125|	NC_010001|c1|1112355-1113065|+|CPHY_RS04645|DNA-binding_response_regulator|WP_012198898.1	34.7	236	138	3	1	221	1	235	6.0e-33	145.2
input|c2|117465-118131|+|ctg1_125|	NC_011745|c3|2157684-2158355|-|ECED1_RS11325|DNA-binding_response_regulator|WP_001339045.1	35.2	216	134	2	6	217	3	216	6.0e-33	145.2
input|c2|117465-118131|+|ctg1_125|	NC_014210|c13|5546334-5547038|+|NDAS_RS23065|DNA-binding_response_regulator|WP_013155663.1	37.4	222	132	2	5	219	4	225	6.0e-33	145.2
input|c2|117465-118131|+|ctg1_125|	NC_014483|c6|2394811-2395524|+|PPE_RS10690|DNA-binding_response_regulator|WP_013310183.1	36.1	230	133	4	6	221	5	234	6.0e-33	145.2
input|c2|117465-118131|+|ctg1_125|	NZ_ABEQ01000040|c1|8079-8747|+|EPU_RS06960|DNA-binding_response_regulator|WP_010167992.1	34.4	221	138	3	6	221	3	221	6.0e-33	145.2
input|c2|117465-118131|+|ctg1_125|	NZ_AP014815|c3|3549310-3551205|+|GM3708_RS15580|hypothetical_protein|WP_066348852.1	32.7	220	142	2	6	219	3	222	6.0e-33	145.2
input|c2|117465-118131|+|ctg1_125|	NZ_AQEQ01000020|c3|401525-402196|-|ECP03018671_RS12290|DNA-binding_response_regulator|WP_001339045.1	35.2	216	134	2	6	217	3	216	6.0e-33	145.2
input|c2|117465-118131|+|ctg1_125|	NZ_BBUZ01000023|c5|393746-394486|+|ASC60_RS06850|DNA-binding_response_regulator|WP_055547848.1	38.4	224	126	3	6	220	22	242	6.0e-33	145.2
input|c2|117465-118131|+|ctg1_125|	NZ_CP009859|c3|2239122-2239793|-|ECONIH1_RS11290|DNA-binding_response_regulator|WP_001339045.1	35.2	216	134	2	6	217	3	216	6.0e-33	145.2
input|c2|117465-118131|+|ctg1_125|	NZ_CP017965|c17|6363077-6363781|+|A9R04_RS26955|DNA-binding_response_regulator|WP_071623038.1	37.4	222	132	2	5	219	4	225	6.0e-33	145.2
input|c2|117465-118131|+|ctg1_125|	NZ_CP019669|c12|163254-163931|+|A8E96_RS00735|DNA-binding_response_regulator|WP_077217175.1	34.7	219	138	2	6	220	3	220	6.0e-33	145.2
input|c2|117465-118131|+|ctg1_125|	NZ_CP020809|c2|510151-510855|+|BTO20_RS02310|DNA-binding_response_regulator|WP_087073029.1	34.9	218	136	3	6	217	11	228	6.0e-33	145.2
input|c2|117465-118131|+|ctg1_125|	NZ_CP022434|c17|6415596-6416300|+|CGQ36_RS26915|DNA-binding_response_regulator|WP_094805133.1	37.4	222	132	2	5	219	4	225	6.0e-33	145.2
input|c2|117465-118131|+|ctg1_125|	NZ_CP023364|c1|2121431-2122102|+|CNQ53_RS11450|DNA-binding_response_regulator|WP_001339045.1	35.2	216	134	2	6	217	3	216	6.0e-33	145.2
input|c2|117465-118131|+|ctg1_125|	NZ_CP023644|c1|1007521-1008192|+|CO715_RS04590|two-component_system_response_regulator_BasR|WP_001339045.1	35.2	216	134	2	6	217	3	216	6.0e-33	145.2
input|c2|117465-118131|+|ctg1_125|	NZ_CP024985|c3|543156-543863|+|SLAV_RS02675|DNA-binding_response_regulator|WP_030237010.1	35.1	222	136	3	6	219	11	232	6.0e-33	145.2
input|c2|117465-118131|+|ctg1_125|	NZ_CP025747|c3|2922214-2922885|-|C1I23_RS15795|DNA-binding_response_regulator|WP_001339045.1	35.2	216	134	2	6	217	3	216	6.0e-33	145.2
input|c2|117465-118131|+|ctg1_125|	NZ_CP026202|c2|4687081-4687752|+|C2U48_RS24805|DNA-binding_response_regulator|WP_001339045.1	35.2	216	134	2	6	217	3	216	6.0e-33	145.2
input|c2|117465-118131|+|ctg1_125|	NZ_CP026399|c1|117771-118442|+|C3F40_RS00655|DNA-binding_response_regulator|WP_001339045.1	35.2	216	134	2	6	217	3	216	6.0e-33	145.2
input|c2|117465-118131|+|ctg1_125|	NZ_CP027134|c3|3033909-3034580|-|CSC09_RS17620|DNA-binding_response_regulator|WP_001339045.1	35.2	216	134	2	6	217	3	216	6.0e-33	145.2
input|c2|117465-118131|+|ctg1_125|	NZ_CP027599|c2|2355148-2355819|+|C7A06_RS12690|DNA-binding_response_regulator|WP_001339045.1	35.2	216	134	2	6	217	3	216	6.0e-33	145.2
input|c2|117465-118131|+|ctg1_125|	NZ_FCOF02000005|c10|167802-168515|-|AWB75_RS07660|DNA-binding_response_regulator|WP_061123475.1	35.6	219	136	2	6	220	3	220	6.0e-33	145.2
input|c2|117465-118131|+|ctg1_125|	NZ_FLOD01000004|c3|137467-138195|+|VTO7225_RS09500|DNA-binding_response_regulator|WP_060468185.1	40.2	229	123	5	3	217	4	232	6.0e-33	145.2
input|c2|117465-118131|+|ctg1_125|	NZ_FNHI01000001|c11|411782-412738|+|BLT82_RS01695|DNA-binding_response_regulator|WP_093651955.1	38.1	226	130	4	4	220	2	226	6.0e-33	145.2
input|c2|117465-118131|+|ctg1_125|	NZ_FOUY01000012|c6|96070-96810|+|BM093_RS13835|DNA-binding_response_regulator|WP_093342597.1	35.8	218	134	3	6	217	22	239	6.0e-33	145.2
input|c2|117465-118131|+|ctg1_125|	NZ_FOYL01000011|c33|235355-236050|+|BM417_RS34685|DNA-binding_response_regulator|WP_093603248.1	37.0	219	133	2	6	219	5	223	6.0e-33	145.2
input|c2|117465-118131|+|ctg1_125|	NZ_JMJD01000003|c1|2161635-2162306|+|EH62_RS11655|DNA-binding_response_regulator|WP_001339045.1	35.2	216	134	2	6	217	3	216	6.0e-33	145.2
input|c2|117465-118131|+|ctg1_125|	NZ_JNAV01000002|c1|378896-379639|-|EV06_RS03035|DNA-binding_response_regulator|WP_036916428.1	40.2	224	122	5	6	217	11	234	6.0e-33	145.2
input|c2|117465-118131|+|ctg1_125|	NZ_JOEW01000034|c19|27483-28190|+|IF07_RS0128075|DNA-binding_response_regulator|WP_030237010.1	35.1	222	136	3	6	219	11	232	6.0e-33	145.2
input|c2|117465-118131|+|ctg1_125|	NZ_JOQS01000003|c2|155679-156350|-|AB66_RS19585|DNA-binding_response_regulator_HprR|WP_001339045.1	35.2	216	134	2	6	217	3	216	6.0e-33	145.2
input|c2|117465-118131|+|ctg1_125|	NZ_JSOV01000050|c3|423072-423743|-|PR29_RS13770|DNA-binding_response_regulator|WP_001339045.1	35.2	216	134	2	6	217	3	216	6.0e-33	145.2
input|c2|117465-118131|+|ctg1_125|	NZ_JYJG01000076|c10|47614-48303|+|UK23_RS13195|DNA-binding_response_regulator|WP_063778065.1	37.7	215	134	0	6	220	7	221	6.0e-33	145.2
input|c2|117465-118131|+|ctg1_125|	NZ_JZWQ02000012|c2|403805-404488|-|VP22_RS10305|DNA-binding_response_regulator|WP_046076567.1	34.1	220	140	2	6	220	3	222	6.0e-33	145.2
input|c2|117465-118131|+|ctg1_125|	NZ_KB732813|c4|1949803-1950474|-|A1UO_RS14680|DNA-binding_response_regulator|WP_001339045.1	35.2	216	134	2	6	217	3	216	6.0e-33	145.2
input|c2|117465-118131|+|ctg1_125|	NZ_KB732946|c2|411987-412658|-|A1YW_RS12405|DNA-binding_response_regulator|WP_024190346.1	35.2	216	134	2	6	217	3	216	6.0e-33	145.2
input|c2|117465-118131|+|ctg1_125|	NZ_KB733130|c4|4888176-4888847|-|A317_RS23720|DNA-binding_response_regulator|WP_001339045.1	35.2	216	134	2	6	217	3	216	6.0e-33	145.2
input|c2|117465-118131|+|ctg1_125|	NZ_KB892705|c1|71602-72288|+|B133_RS0100325|DNA-binding_response_regulator|WP_018598714.1	36.3	223	135	3	6	221	3	225	6.0e-33	145.2
input|c2|117465-118131|+|ctg1_125|	NZ_KE137028|c4|1962343-1963014|-|A1U1_RS14770|DNA-binding_response_regulator|WP_001339045.1	35.2	216	134	2	6	217	3	216	6.0e-33	145.2
input|c2|117465-118131|+|ctg1_125|	NZ_KI535524|c4|2266542-2267213|-|L403_RS12770|DNA-binding_response_regulator|WP_001339045.1	35.2	216	134	2	6	217	3	216	6.0e-33	145.2
input|c2|117465-118131|+|ctg1_125|	NZ_KK736424|c2|398611-399282|-|AE52_RS05760|DNA-binding_response_regulator|WP_001339045.1	35.2	216	134	2	6	217	3	216	6.0e-33	145.2
input|c2|117465-118131|+|ctg1_125|	NZ_LDYI01000033|c3|54252-54923|+|ACU57_RS03550|DNA-binding_response_regulator|WP_001339045.1	35.2	216	134	2	6	217	3	216	6.0e-33	145.2
input|c2|117465-118131|+|ctg1_125|	NZ_LLZJ01000392|c48|151473-152213|+|ADL28_RS34670|DNA-binding_response_regulator|WP_059147742.1	37.1	221	133	1	6	220	22	242	6.0e-33	145.2
input|c2|117465-118131|+|ctg1_125|	NZ_LOHE01000029|c4|53585-54253|+|AYC61_RS02010|DNA-binding_response_regulator|WP_066496107.1	35.5	220	137	3	6	221	3	221	6.0e-33	145.2
input|c2|117465-118131|+|ctg1_125|	NZ_LQUA01000101|c3|97406-98077|-|AWF27_RS24710|DNA-binding_response_regulator|WP_001339045.1	35.2	216	134	2	6	217	3	216	6.0e-33	145.2
input|c2|117465-118131|+|ctg1_125|	NZ_LVPO01000051|c4|54131-54802|+|AVN83_RS22305|DNA-binding_response_regulator|WP_001339045.1	35.2	216	134	2	6	217	3	216	6.0e-33	145.2
input|c2|117465-118131|+|ctg1_125|	NZ_MIXC01000040|c2|160460-161131|-|BHF50_RS18945|DNA-binding_response_regulator|WP_001339045.1	35.2	216	134	2	6	217	3	216	6.0e-33	145.2
input|c2|117465-118131|+|ctg1_125|	NZ_MSTN01000008|c2|220503-221186|-|BVF97_RS20475|DNA-binding_response_regulator|WP_078994290.1	38.0	221	128	3	6	218	5	224	6.0e-33	145.2
input|c2|117465-118131|+|ctg1_125|	NC_013093|c14|4780190-4780888|-|AMIR_RS20275|DNA-binding_response_regulator|WP_015802812.1	34.5	220	138	2	6	219	5	224	7.8e-33	144.8
input|c2|117465-118131|+|ctg1_125|	NC_015957|c3|1485292-1486032|-|STRVI_RS06690|DNA-binding_response_regulator|WP_014054863.1	37.1	221	133	1	6	220	22	242	7.8e-33	144.8
input|c2|117465-118131|+|ctg1_125|	NZ_AP018233|c7|2095154-2095870|+|CA741_RS08210|DNA-binding_response_regulator|WP_045874146.1	34.2	225	140	3	3	220	8	231	7.8e-33	144.8
input|c2|117465-118131|+|ctg1_125|	NZ_AP018307|c13|7021356-7022072|+|CA727_RS27865|DNA-binding_response_regulator|WP_096577090.1	34.2	225	140	3	3	220	8	231	7.8e-33	144.8
input|c2|117465-118131|+|ctg1_125|	NZ_AQEJ01000012|c3|417531-418202|-|ECTHROOPD_RS11730|DNA-binding_response_regulator|WP_001743857.1	35.2	216	134	2	6	217	3	216	7.8e-33	144.8
input|c2|117465-118131|+|ctg1_125|	NZ_AUKO01000001|c2|859871-860557|+|H297_RS0103670|DNA-binding_response_regulator|WP_016469381.1	35.0	220	137	3	6	220	7	225	7.8e-33	144.8
input|c2|117465-118131|+|ctg1_125|	NZ_BBOU01000024|c2|347784-348524|-|AXW63_RS04380|DNA-binding_response_regulator|WP_060949153.1	37.1	221	133	1	6	220	22	242	7.8e-33	144.8
input|c2|117465-118131|+|ctg1_125|	NZ_BDFA01000038|c52|90419-91159|-|BGB88_RS40960|DNA-binding_response_regulator|WP_014054863.1	37.1	221	133	1	6	220	22	242	7.8e-33	144.8
input|c2|117465-118131|+|ctg1_125|	NZ_CM000756|c2|468537-469208|+|BTHUR0011_RS02565|DNA-binding_response_regulator|WP_001238549.1	38.7	222	128	4	6	221	3	222	7.8e-33	144.8
input|c2|117465-118131|+|ctg1_125|	NZ_CP010833|c27|7641616-7642413|+|TK78_RS33640|DNA-binding_response_regulator|WP_075268699.1	37.7	223	130	4	6	220	20	241	7.8e-33	144.8
input|c2|117465-118131|+|ctg1_125|	NZ_CP011254|c3|2521241-2521924|+|WN53_RS11245|DNA-binding_response_regulator|WP_046808059.1	35.0	226	130	4	6	218	3	224	7.8e-33	144.8
input|c2|117465-118131|+|ctg1_125|	NZ_CP018627|c33|8180940-8181680|-|SHXM_RS34855|DNA-binding_response_regulator|WP_014054863.1	37.1	221	133	1	6	220	22	242	7.8e-33	144.8
input|c2|117465-118131|+|ctg1_125|	NZ_CP019458|c28|7280028-7280768|-|BV401_RS30030|DNA-binding_response_regulator|WP_014054863.1	37.1	221	133	1	6	220	22	242	7.8e-33	144.8
input|c2|117465-118131|+|ctg1_125|	NZ_CP023445|c17|4783131-4783829|-|CNX65_RS20370|DNA-binding_response_regulator|WP_096495180.1	34.5	220	138	2	6	219	5	224	7.8e-33	144.8
input|c2|117465-118131|+|ctg1_125|	NZ_CP023992|c23|6460522-6461262|-|SMALA_RS26570|DNA-binding_response_regulator|WP_014054863.1	37.1	221	133	1	6	220	22	242	7.8e-33	144.8
input|c2|117465-118131|+|ctg1_125|	NZ_CP024203|c7|1988666-1989373|-|CS376_RS09990|DNA-binding_response_regulator|WP_099566771.1	36.9	222	131	4	6	218	8	229	7.8e-33	144.8
input|c2|117465-118131|+|ctg1_125|	NZ_CP025018|c21|4291728-4292468|+|CFP59_RS17260|DNA-binding_response_regulator|WP_014054863.1	37.1	221	133	1	6	220	22	242	7.8e-33	144.8
input|c2|117465-118131|+|ctg1_125|	NZ_DS022299|c13|1705401-1706147|+|RS9916_RS09175|DNA-binding_response_regulator|WP_007099087.1	40.2	224	122	5	6	217	11	234	7.8e-33	144.8
input|c2|117465-118131|+|ctg1_125|	NZ_DS989864|c4|45702-46412|+|MC7420_RS26690|DNA-binding_response_regulator|WP_006104373.1	37.7	231	128	6	6	221	3	232	7.8e-33	144.8
input|c2|117465-118131|+|ctg1_125|	NZ_FNCC01000004|c24|342832-343521|-|BLT23_RS11375|DNA-binding_response_regulator|WP_090048271.1	37.7	215	134	0	6	220	7	221	7.8e-33	144.8
input|c2|117465-118131|+|ctg1_125|	NZ_FNCK01000004|c1|103604-104335|+|BLS54_RS05570|DNA-binding_response_regulator|WP_090289790.1	36.7	218	131	3	6	217	19	235	7.8e-33	144.8
input|c2|117465-118131|+|ctg1_125|	NZ_FNST01000002|c14|4734340-4735080|-|BLV72_RS23365|DNA-binding_response_regulator|WP_086709713.1	37.1	221	133	1	6	220	22	242	7.8e-33	144.8
input|c2|117465-118131|+|ctg1_125|	NZ_FORP01000008|c9|193209-193958|+|BMZ92_RS16510|DNA-binding_response_regulator|WP_091508271.1	33.9	218	138	3	6	217	26	243	7.8e-33	144.8
input|c2|117465-118131|+|ctg1_125|	NZ_JH930373|c17|185103-185819|-|FDUTEX481_RS35105|DNA-binding_response_regulator|WP_045874146.1	34.2	225	140	3	3	220	8	231	7.8e-33	144.8
input|c2|117465-118131|+|ctg1_125|	NZ_JNYY01000016|c20|58254-58946|+|OO60_RS32205|DNA-binding_response_regulator|WP_033262832.1	35.1	222	138	3	4	219	6	227	7.8e-33	144.8
input|c2|117465-118131|+|ctg1_125|	NZ_JOAR01000024|c26|120942-121619|-|IO26_RS0122720|DNA-binding_response_regulator|WP_030562528.1	35.9	220	135	3	6	220	4	222	7.8e-33	144.8
input|c2|117465-118131|+|ctg1_125|	NZ_JOHQ01000044|c23|24532-25218|+|IF56_RS0129840|DNA-binding_response_regulator|WP_016469381.1	35.0	220	137	3	6	220	7	225	7.8e-33	144.8
input|c2|117465-118131|+|ctg1_125|	NZ_JOIK01000001|c2|577103-577843|-|IH69_RS0102625|DNA-binding_response_regulator|WP_014054863.1	37.1	221	133	1	6	220	22	242	7.8e-33	144.8
input|c2|117465-118131|+|ctg1_125|	NZ_JRFE01000026|c10|9058-9759|+|KV40_RS20225|DNA-binding_response_regulator|WP_036485479.1	37.8	230	129	6	6	221	3	232	7.8e-33	144.8
input|c2|117465-118131|+|ctg1_125|	NZ_KB898726|c2|213303-213992|+|D571_RS0105070|phosphate_regulon_transcriptional_regulatory_protein_PhoB|WP_018935591.1	35.9	223	136	2	6	221	5	227	7.8e-33	144.8
input|c2|117465-118131|+|ctg1_125|	NZ_KE150472|c10|80141-80827|-|HMPREF1486_RS12365|DNA-binding_response_regulator|WP_016469381.1	35.0	220	137	3	6	220	7	225	7.8e-33	144.8
input|c2|117465-118131|+|ctg1_125|	NZ_KE702532|c4|877321-877992|-|G991_RS12565|DNA-binding_response_regulator|WP_024191816.1	34.7	216	135	2	6	217	3	216	7.8e-33	144.8
input|c2|117465-118131|+|ctg1_125|	NZ_LK022848|c21|4324792-4325532|+|SIRAN_RS16180|DNA-binding_response_regulator|WP_014054863.1	37.1	221	133	1	6	220	22	242	7.8e-33	144.8
input|c2|117465-118131|+|ctg1_125|	NZ_LMWH01000233|c14|4008-4730|+|ADL25_RS23395|DNA-binding_response_regulator|WP_059129767.1	35.4	226	134	4	6	220	4	228	7.8e-33	144.8
input|c2|117465-118131|+|ctg1_125|	NZ_LOVW01000033|c10|16699-17376|-|WS65_RS17730|DNA-binding_response_regulator|WP_059579057.1	34.7	219	138	2	6	220	3	220	7.8e-33	144.8
input|c2|117465-118131|+|ctg1_125|	NZ_LOXU01000021|c3|81553-82230|+|WS84_RS07965|DNA-binding_response_regulator|WP_059579057.1	34.7	219	138	2	6	220	3	220	7.8e-33	144.8
input|c2|117465-118131|+|ctg1_125|	NZ_LT629971|c7|2550166-2550852|+|BLW81_RS12500|DNA-binding_response_regulator|WP_083410491.1	35.9	223	136	4	6	221	3	225	7.8e-33	144.8
input|c2|117465-118131|+|ctg1_125|	NZ_MDFG01000010|c13|313769-314509|+|A6F03_RS19285|DNA-binding_response_regulator|WP_060949153.1	37.1	221	133	1	6	220	22	242	7.8e-33	144.8
input|c2|117465-118131|+|ctg1_125|	NZ_MQMK01000429|c13|73675-74385|-|BSA16_RS28850|DNA-binding_response_regulator|WP_077939679.1	36.4	228	132	7	4	220	3	228	7.8e-33	144.8
input|c2|117465-118131|+|ctg1_125|	NZ_MRTD01000012|c2|23818-24504|-|BK120_RS20740|DNA-binding_response_regulator|WP_076269413.1	35.9	223	138	3	2	220	5	226	7.8e-33	144.8
input|c2|117465-118131|+|ctg1_125|	NZ_MWQN01000001|c20|6899316-6900038|-|B4N89_RS30290|DNA-binding_response_regulator|WP_078978937.1	35.7	221	135	2	5	218	4	224	7.8e-33	144.8
input|c2|117465-118131|+|ctg1_125|	NC_009976|c1|145051-145797|+|P9211_RS00725|DNA-binding_response_regulator|WP_012194704.1	39.3	224	124	5	6	217	11	234	1.0e-32	144.4
input|c2|117465-118131|+|ctg1_125|	NC_013928|c3|345771-346469|+|SMUNN2025_RS01680|DNA-binding_response_regulator|WP_002263491.1	36.7	221	133	3	5	219	11	230	1.0e-32	144.4
input|c2|117465-118131|+|ctg1_125|	NC_014168|c4|1656771-1657496|-|SROT_RS08340|DNA-binding_response_regulator|WP_013138581.1	34.4	218	137	3	6	217	18	235	1.0e-32	144.4
input|c2|117465-118131|+|ctg1_125|	NC_014483|c9|4526557-4527237|+|PPE_RS20220|DNA-binding_response_regulator|WP_013312081.1	39.0	223	128	2	6	220	4	226	1.0e-32	144.4
input|c2|117465-118131|+|ctg1_125|	NC_016604|c5|1506060-1506875|-|MYCRHN_RS07250|DNA-binding_response_regulator|WP_014209907.1	34.8	221	136	5	6	219	49	268	1.0e-32	144.4
input|c2|117465-118131|+|ctg1_125|	NZ_AIDS01000003|c1|69625-70353|-|OC9_RS0100295|DNA-binding_response_regulator|WP_004736055.1	40.2	229	123	5	3	217	4	232	1.0e-32	144.4
input|c2|117465-118131|+|ctg1_125|	NZ_AJLY02000038|c13|8915-9664|+|UUG_RS15500|DNA-binding_response_regulator|WP_016888333.1	34.4	218	137	3	6	217	26	243	1.0e-32	144.4
input|c2|117465-118131|+|ctg1_125|	NZ_AJZD02000071|c3|61854-62582|-|A142_RS06755|DNA-binding_response_regulator|WP_019824818.1	40.2	229	123	5	3	217	4	232	1.0e-32	144.4
input|c2|117465-118131|+|ctg1_125|	NZ_AJZE02000082|c5|61855-62583|-|A143_RS16620|DNA-binding_response_regulator|WP_017073602.1	40.2	229	123	5	3	217	4	232	1.0e-32	144.4
input|c2|117465-118131|+|ctg1_125|	NZ_AJZF02000035|c2|21065-21793|-|A144_RS06190|DNA-binding_response_regulator|WP_017076788.1	40.2	229	123	5	3	217	4	232	1.0e-32	144.4
input|c2|117465-118131|+|ctg1_125|	NZ_AJZG02000038|c3|747235-747963|+|A145_RS17210|DNA-binding_response_regulator|WP_017076788.1	40.2	229	123	5	3	217	4	232	1.0e-32	144.4
input|c2|117465-118131|+|ctg1_125|	NZ_AJZH02000012|c3|343434-344162|+|A146_RS06155|DNA-binding_response_regulator|WP_017076788.1	40.2	229	123	5	3	217	4	232	1.0e-32	144.4
input|c2|117465-118131|+|ctg1_125|	NZ_AJZI02000018|c3|8619-9347|+|A147_RS02545|DNA-binding_response_regulator|WP_017076788.1	40.2	229	123	5	3	217	4	232	1.0e-32	144.4
input|c2|117465-118131|+|ctg1_125|	NZ_AJZK01000157|c2|48359-49087|-|A149_RS0115100|DNA-binding_response_regulator|WP_017076788.1	40.2	229	123	5	3	217	4	232	1.0e-32	144.4
input|c2|117465-118131|+|ctg1_125|	NZ_AJZL02000023|c2|17206-17934|+|A150_RS02290|DNA-binding_response_regulator|WP_017076788.1	40.2	229	123	5	3	217	4	232	1.0e-32	144.4
input|c2|117465-118131|+|ctg1_125|	NZ_AJZQ02000015|c2|343767-344495|-|A165_RS03945|DNA-binding_response_regulator|WP_017110102.1	40.2	229	123	5	3	217	4	232	1.0e-32	144.4
input|c2|117465-118131|+|ctg1_125|	NZ_AKVR01000002|c4|356092-356841|-|Y1C_RS0105700|DNA-binding_response_regulator|WP_016895515.1	34.4	218	137	3	6	217	26	243	1.0e-32	144.4
input|c2|117465-118131|+|ctg1_125|	NZ_ALZH01000042|c7|18045-18743|+|B909_RS0108525|DNA-binding_response_regulator|WP_002263491.1	36.7	221	133	3	5	219	11	230	1.0e-32	144.4
input|c2|117465-118131|+|ctg1_125|	NZ_AOBZ01000025|c4|30465-31163|-|D818_RS07855|DNA-binding_response_regulator|WP_002263491.1	36.7	221	133	3	5	219	11	230	1.0e-32	144.4
input|c2|117465-118131|+|ctg1_125|	NZ_AP018288|c1|108441-109115|+|CDC32_RS00400|DNA-binding_response_regulator|WP_096551124.1	36.5	222	136	2	5	221	3	224	1.0e-32	144.4
input|c2|117465-118131|+|ctg1_125|	NZ_BBJM01000036|c1|7255-7950|-|WOSG25_RS08230|DNA-binding_response_regulator|WP_034529252.1	34.7	222	138	3	6	221	6	226	1.0e-32	144.4
input|c2|117465-118131|+|ctg1_125|	NZ_BBWA01000004|c1|390493-391176|-|AST82_RS10610|DNA-binding_response_regulator|WP_059258981.1	34.1	220	140	2	6	220	3	222	1.0e-32	144.4
input|c2|117465-118131|+|ctg1_125|	NZ_BBYJ01000013|c7|55301-55975|+|AWQ71_RS17680|DNA-binding_response_regulator|WP_067134519.1	34.5	220	138	3	6	220	3	221	1.0e-32	144.4
input|c2|117465-118131|+|ctg1_125|	NZ_CCJU01000106|c4|65663-66391|-|VCR19J5_RS23660|DNA-binding_response_regulator|WP_048661490.1	40.2	229	123	5	3	217	4	232	1.0e-32	144.4
input|c2|117465-118131|+|ctg1_125|	NZ_CCJV01000024|c1|27378-28106|+|VCR5J5_RS01745|DNA-binding_response_regulator|WP_048661490.1	40.2	229	123	5	3	217	4	232	1.0e-32	144.4
input|c2|117465-118131|+|ctg1_125|	NZ_CCJW01000034|c2|39317-40045|+|VCRLGP7_RS04595|DNA-binding_response_regulator|WP_048661490.1	40.2	229	123	5	3	217	4	232	1.0e-32	144.4
input|c2|117465-118131|+|ctg1_125|	NZ_CCJZ01000017|c4|65805-66533|-|VCR1J2_RS11620|DNA-binding_response_regulator|WP_004736055.1	40.2	229	123	5	3	217	4	232	1.0e-32	144.4
input|c2|117465-118131|+|ctg1_125|	NZ_CCKD01000002|c1|63159-63887|-|VCR15J5_RS00220|DNA-binding_response_regulator|WP_048661490.1	40.2	229	123	5	3	217	4	232	1.0e-32	144.4
input|c2|117465-118131|+|ctg1_125|	NZ_CM000745|c2|2070908-2071624|+|BPMYX0001_RS10330|DNA-binding_response_regulator|WP_006094802.1	33.5	224	138	2	6	218	5	228	1.0e-32	144.4
input|c2|117465-118131|+|ctg1_125|	NZ_CP006872|c9|2582642-2583355|+|PPSQR21_RS11135|DNA-binding_response_regulator|WP_025364780.1	34.3	230	137	3	6	221	5	234	1.0e-32	144.4
input|c2|117465-118131|+|ctg1_125|	NZ_CP010976|c6|2229510-2230214|-|UB51_RS09540|DNA-binding_response_regulator|WP_044877099.1	33.0	221	140	3	6	218	9	229	1.0e-32	144.4
input|c2|117465-118131|+|ctg1_125|	NZ_CP011883|c8|4012117-4012821|+|B586_RS18755|DNA-binding_response_regulator|WP_047314888.1	33.5	218	139	3	6	217	11	228	1.0e-32	144.4
input|c2|117465-118131|+|ctg1_125|	NZ_CP013145|c2|2603071-2603799|+|CMT41_RS11090|DNA-binding_response_regulator|WP_058027298.1	36.3	226	131	3	5	217	10	235	1.0e-32	144.4
input|c2|117465-118131|+|ctg1_125|	NZ_CP014950|c8|2449389-2450138|+|A3N95_RS12005|DNA-binding_response_regulator|WP_016895515.1	34.4	218	137	3	6	217	26	243	1.0e-32	144.4
input|c2|117465-118131|+|ctg1_125|	NZ_CP015726|c22|7192353-7193093|-|A7B19_RS30635|DNA-binding_response_regulator|WP_009715109.1	37.9	224	127	3	6	220	22	242	1.0e-32	144.4
input|c2|117465-118131|+|ctg1_125|	NZ_CP016188|c9|2517390-2518139|+|BAB74_RS12355|DNA-binding_response_regulator|WP_016895515.1	34.4	218	137	3	6	217	26	243	1.0e-32	144.4
input|c2|117465-118131|+|ctg1_125|	NZ_CP016193|c8|2642162-2642911|+|BAB79_RS13155|DNA-binding_response_regulator|WP_079457832.1	34.4	218	137	3	6	217	26	243	1.0e-32	144.4
input|c2|117465-118131|+|ctg1_125|	NZ_CP017953|c7|1844964-1845671|-|BAMY_RS09195|DNA-binding_response_regulator|WP_025851058.1	36.0	222	133	5	6	218	8	229	1.0e-32	144.4
input|c2|117465-118131|+|ctg1_125|	NZ_CP017968|c13|5252550-5253230|+|PPYC2_RS23365|DNA-binding_response_regulator|WP_071558203.1	39.9	223	126	2	6	220	4	226	1.0e-32	144.4
input|c2|117465-118131|+|ctg1_125|	NZ_CP018173|c2|374919-375593|+|BAX60_RS01990|DNA-binding_response_regulator|WP_044445616.1	36.2	221	133	3	6	221	5	222	1.0e-32	144.4
input|c2|117465-118131|+|ctg1_125|	NZ_CP018627|c44|10855253-10855930|-|SHXM_RS45910|DNA-binding_response_regulator|WP_078646200.1	34.1	220	139	3	6	220	3	221	1.0e-32	144.4
input|c2|117465-118131|+|ctg1_125|	NZ_CP022433|c26|7380297-7381028|+|LK07_RS32460|DNA-binding_response_regulator|WP_039655486.1	36.2	224	137	3	2	220	15	237	1.0e-32	144.4
input|c2|117465-118131|+|ctg1_125|	NZ_CP023477|c2|354470-355168|+|CO204_RS01855|DNA-binding_response_regulator|WP_002263491.1	36.7	221	133	3	5	219	11	230	1.0e-32	144.4
input|c2|117465-118131|+|ctg1_125|	NZ_CP025394|c9|1477447-1478172|-|CFP65_RS06350|DNA-binding_response_regulator|WP_104815153.1	34.4	224	137	1	6	219	14	237	1.0e-32	144.4
input|c2|117465-118131|+|ctg1_125|	NZ_CP025957|c9|2536540-2537253|+|C1A50_RS11005|DNA-binding_response_regulator|WP_017428496.1	34.3	230	137	3	6	221	5	234	1.0e-32	144.4
input|c2|117465-118131|+|ctg1_125|	NZ_CP027228|c2|1360086-1360781|-|C5Q96_RS06440|DNA-binding_response_regulator|WP_106057557.1	37.2	226	131	4	6	220	5	230	1.0e-32	144.4
input|c2|117465-118131|+|ctg1_125|	NZ_CSVW01000029|c17|34240-34989|-|AKZ27_RS21205|DNA-binding_response_regulator|WP_016895515.1	34.4	218	137	3	6	217	26	243	1.0e-32	144.4
input|c2|117465-118131|+|ctg1_125|	NZ_DF968183|c3|518588-519271|+|TBC1_RS14065|DNA-binding_response_regulator|WP_062044249.1	39.8	216	126	2	6	217	9	224	1.0e-32	144.4
input|c2|117465-118131|+|ctg1_125|	NZ_FLQQ01000010|c3|63709-64437|-|VHE8714_RS13845|DNA-binding_response_regulator|WP_017076788.1	40.2	229	123	5	3	217	4	232	1.0e-32	144.4
input|c2|117465-118131|+|ctg1_125|	NZ_FNBG01000023|c10|15283-15996|-|BLS49_RS17440|DNA-binding_response_regulator|WP_091233555.1	33.6	226	137	2	6	218	7	232	1.0e-32	144.4
input|c2|117465-118131|+|ctg1_125|	NZ_FNYX01000010|c3|100811-101524|-|BMY87_RS21760|DNA-binding_response_regulator|WP_090891215.1	34.3	230	137	3	6	221	5	234	1.0e-32	144.4
input|c2|117465-118131|+|ctg1_125|	NZ_FRFD01000003|c4|742296-743009|+|BUF11_RS03115|DNA-binding_response_regulator|WP_073587313.1	37.4	235	132	3	1	221	1	234	1.0e-32	144.4
input|c2|117465-118131|+|ctg1_125|	NZ_FSBI01000001|c5|344336-345085|+|BUT70_RS01680|DNA-binding_response_regulator|WP_016895515.1	34.4	218	137	3	6	217	26	243	1.0e-32	144.4
input|c2|117465-118131|+|ctg1_125|	NZ_FSCP01000001|c2|117697-118446|+|BUW39_RS00625|DNA-binding_response_regulator|WP_016895515.1	34.4	218	137	3	6	217	26	243	1.0e-32	144.4
input|c2|117465-118131|+|ctg1_125|	NZ_FSEN01000001|c1|64915-65664|+|BUV34_RS00355|DNA-binding_response_regulator|WP_016888333.1	34.4	218	137	3	6	217	26	243	1.0e-32	144.4
input|c2|117465-118131|+|ctg1_125|	NZ_FSES01000002|c16|217771-218520|+|BUV71_RS05065|DNA-binding_response_regulator|WP_016895515.1	34.4	218	137	3	6	217	26	243	1.0e-32	144.4
input|c2|117465-118131|+|ctg1_125|	NZ_FSFN01000003|c11|607469-608218|-|BUU43_RS14045|DNA-binding_response_regulator|WP_016895515.1	34.4	218	137	3	6	217	26	243	1.0e-32	144.4
input|c2|117465-118131|+|ctg1_125|	NZ_FSNI01000003|c12|698793-699542|-|BUT80_RS17120|DNA-binding_response_regulator|WP_016895515.1	34.4	218	137	3	6	217	26	243	1.0e-32	144.4
input|c2|117465-118131|+|ctg1_125|	NZ_FSNZ01000003|c11|58207-58956|+|BUV05_RS11550|DNA-binding_response_regulator|WP_016895515.1	34.4	218	137	3	6	217	26	243	1.0e-32	144.4
input|c2|117465-118131|+|ctg1_125|	NZ_FSOE01000001|c12|99914-100663|+|BUU84_RS00560|DNA-binding_response_regulator|WP_016895515.1	34.4	218	137	3	6	217	26	243	1.0e-32	144.4
input|c2|117465-118131|+|ctg1_125|	NZ_FSPE01000002|c10|137072-137821|+|BUU45_RS04645|DNA-binding_response_regulator|WP_074332688.1	34.4	218	137	3	6	217	26	243	1.0e-32	144.4
input|c2|117465-118131|+|ctg1_125|	NZ_FTNE01000002|c2|82880-83590|-|BW994_RS01935|phosphate_regulon_transcriptional_regulatory_protein_PhoB|WP_081849048.1	34.7	222	138	2	6	220	9	230	1.0e-32	144.4
input|c2|117465-118131|+|ctg1_125|	NZ_GG657754|c18|3757191-3757931|+|SSOG_RS15195|DNA-binding_response_regulator|WP_009715109.1	37.9	224	127	3	6	220	22	242	1.0e-32	144.4
input|c2|117465-118131|+|ctg1_125|	NZ_GL905390|c10|2580657-2581370|+|PPT_RS0111930|DNA-binding_response_regulator|WP_017428496.1	34.3	230	137	3	6	221	5	234	1.0e-32	144.4
input|c2|117465-118131|+|ctg1_125|	NZ_JANJ01000005|c1|324573-325265|-|AK33_RS07650|phosphate_regulon_transcriptional_regulatory_protein_PhoB|WP_042803340.1	37.9	219	127	4	6	217	5	221	1.0e-32	144.4
input|c2|117465-118131|+|ctg1_125|	NZ_JDVE01000023|c6|76633-77322|-|AX20_RS18515|DNA-binding_response_regulator|WP_024917094.1	33.3	219	142	1	6	220	3	221	1.0e-32	144.4
input|c2|117465-118131|+|ctg1_125|	NZ_JH804672|c2|1347211-1347909|+|IG3_RS06575|DNA-binding_response_regulator|WP_002135686.1	37.2	226	131	3	6	220	6	231	1.0e-32	144.4
input|c2|117465-118131|+|ctg1_125|	NZ_JNWW01000016|c22|223698-224498|+|NF33_RS0121820|DNA-binding_response_regulator|WP_050505652.1	37.7	223	130	4	6	220	21	242	1.0e-32	144.4
input|c2|117465-118131|+|ctg1_125|	NZ_JOHR01000001|c6|720372-721076|-|IG02_RS0103265|DNA-binding_response_regulator|WP_030741516.1	33.5	221	138	2	6	217	7	227	1.0e-32	144.4
input|c2|117465-118131|+|ctg1_125|	NZ_JOIL01000025|c17|20922-21602|+|IF68_RS0127100|DNA-binding_response_regulator|WP_030537361.1	35.6	219	135	3	6	219	3	220	1.0e-32	144.4
input|c2|117465-118131|+|ctg1_125|	NZ_JOJM01000021|c23|85299-86126|+|IG74_RS0119590|DNA-binding_response_regulator|WP_051855031.1	36.6	224	132	3	6	220	14	236	1.0e-32	144.4
input|c2|117465-118131|+|ctg1_125|	NZ_JWGO01000062|c3|18581-19279|+|ADF32_RS09670|DNA-binding_response_regulator|WP_002263491.1	36.7	221	133	3	5	219	11	230	1.0e-32	144.4
input|c2|117465-118131|+|ctg1_125|	NZ_JWJJ01000007|c12|99669-100382|-|U707_RS20830|DNA-binding_response_regulator|WP_017428496.1	34.3	230	137	3	6	221	5	234	1.0e-32	144.4
input|c2|117465-118131|+|ctg1_125|	NZ_JYGH01000014|c10|1010630-1011337|-|BAGR45_RS08970|DNA-binding_response_regulator|WP_045207546.1	36.5	222	132	4	6	218	8	229	1.0e-32	144.4
input|c2|117465-118131|+|ctg1_125|	NZ_KB895588|c6|13004-13720|+|C564_RS0124385|DNA-binding_response_regulator|WP_006094802.1	33.5	224	138	2	6	218	5	228	1.0e-32	144.4
input|c2|117465-118131|+|ctg1_125|	NZ_KB897024|c11|56376-57091|+|C587_RS26635|DNA-binding_response_regulator|C587_RS26635	38.0	208	123	2	6	207	12	219	1.0e-32	144.4
input|c2|117465-118131|+|ctg1_125|	NZ_KB912942|c7|1392348-1393031|+|AMYBE_RS0106730|DNA-binding_response_regulator|WP_020658587.1	34.8	221	137	3	6	219	5	225	1.0e-32	144.4
input|c2|117465-118131|+|ctg1_125|	NZ_KE384308|c9|382931-383620|-|H509_RS0120040|DNA-binding_response_regulator|WP_028546650.1	39.6	225	128	3	1	217	1	225	1.0e-32	144.4
input|c2|117465-118131|+|ctg1_125|	NZ_KQ004569|c10|100493-101206|-|TY89_RS21650|DNA-binding_response_regulator|WP_017428496.1	34.3	230	137	3	6	221	5	234	1.0e-32	144.4
input|c2|117465-118131|+|ctg1_125|	NZ_LDPR01000010|c2|150876-151580|-|ABH38_RS13480|DNA-binding_response_regulator|WP_047314888.1	33.5	218	139	3	6	217	11	228	1.0e-32	144.4
input|c2|117465-118131|+|ctg1_125|	NZ_LIZK01000010|c4|130592-131320|+|AN168_RS20080|DNA-binding_response_regulator|WP_017073602.1	40.2	229	123	5	3	217	4	232	1.0e-32	144.4
input|c2|117465-118131|+|ctg1_125|	NZ_LIZL01000007|c4|180532-181260|+|AN167_RS06835|DNA-binding_response_regulator|WP_017076788.1	40.2	229	123	5	3	217	4	232	1.0e-32	144.4
input|c2|117465-118131|+|ctg1_125|	NZ_LNQX01000016|c2|62669-63397|+|ATB83_RS19865|DNA-binding_response_regulator|WP_017076788.1	40.2	229	123	5	3	217	4	232	1.0e-32	144.4
input|c2|117465-118131|+|ctg1_125|	NZ_LTAK01000001|c4|584782-585480|+|AWN62_RS02740|DNA-binding_response_regulator|WP_002263491.1	36.7	221	133	3	5	219	11	230	1.0e-32	144.4
input|c2|117465-118131|+|ctg1_125|	NZ_LXSJ01000016|c3|57883-58563|-|A7P93_RS03230|DNA-binding_response_regulator|WP_064086338.1	37.5	224	135	1	3	221	2	225	1.0e-32	144.4
input|c2|117465-118131|+|ctg1_125|	NZ_LZFS01000035|c4|67166-67894|-|A9261_RS21625|DNA-binding_response_regulator|WP_017073602.1	40.2	229	123	5	3	217	4	232	1.0e-32	144.4
input|c2|117465-118131|+|ctg1_125|	NZ_LZGA01000035|c2|62934-63662|-|A9262_RS17460|DNA-binding_response_regulator|WP_017073602.1	40.2	229	123	5	3	217	4	232	1.0e-32	144.4
input|c2|117465-118131|+|ctg1_125|	NZ_LZHY01000052|c17|127563-128267|+|A5725_RS24510|DNA-binding_response_regulator|WP_067408978.1	33.5	218	139	3	6	217	11	228	1.0e-32	144.4
input|c2|117465-118131|+|ctg1_125|	NZ_MAKF01000002|c1|21647-22375|-|A6D94_RS00205|DNA-binding_response_regulator|WP_004736055.1	40.2	229	123	5	3	217	4	232	1.0e-32	144.4
input|c2|117465-118131|+|ctg1_125|	NZ_MJAG01000001|c4|310947-311705|-|BFN28_RS01295|DNA-binding_response_regulator|WP_069735267.1	37.7	223	130	4	6	220	11	232	1.0e-32	144.4
input|c2|117465-118131|+|ctg1_125|	NZ_MJAI01000006|c28|178884-179642|-|BG481_RS09435|DNA-binding_response_regulator|WP_069742055.1	37.7	223	130	4	6	220	11	232	1.0e-32	144.4
input|c2|117465-118131|+|ctg1_125|	NZ_MKKE01000044|c5|11178-11879|-|BJF85_RS18340|DNA-binding_response_regulator|WP_075849305.1	35.2	219	136	3	6	219	4	221	1.0e-32	144.4
input|c2|117465-118131|+|ctg1_125|	NZ_MKKM01000023|c2|65043-65771|-|BH581_RS14715|DNA-binding_response_regulator|WP_017076788.1	40.2	229	123	5	3	217	4	232	1.0e-32	144.4
input|c2|117465-118131|+|ctg1_125|	NZ_MKKN01000030|c3|130650-131378|+|BH582_RS08970|DNA-binding_response_regulator|WP_017076788.1	40.2	229	123	5	3	217	4	232	1.0e-32	144.4
input|c2|117465-118131|+|ctg1_125|	NZ_MQMG01000009|c2|64375-65073|-|BRO54_RS05025|DNA-binding_response_regulator|WP_074043308.1	37.4	227	134	3	1	220	1	226	1.0e-32	144.4
input|c2|117465-118131|+|ctg1_125|	NC_011993|c3|2002048-2002719|-|LF82_RS10215|DNA-binding_response_regulator|WP_001347103.1	34.7	216	135	2	6	217	3	216	1.3e-32	144.1
input|c2|117465-118131|+|ctg1_125|	NC_018266|c11|4028051-4028743|-|AMES_RS18610|DNA-binding_response_regulator|WP_013225546.1	35.1	222	138	3	4	219	6	227	1.3e-32	144.1
input|c2|117465-118131|+|ctg1_125|	NZ_AFET01000001|c3|2111461-2112132|-|ECAA86_RS0122995|DNA-binding_response_regulator|WP_001347103.1	34.7	216	135	2	6	217	3	216	1.3e-32	144.1
input|c2|117465-118131|+|ctg1_125|	NZ_AIPP01000123|c10|25085-25798|+|QWG_RS0104070|DNA-binding_response_regulator|WP_016818952.1	34.3	230	137	3	6	221	5	234	1.3e-32	144.1
input|c2|117465-118131|+|ctg1_125|	NZ_AJGF01000006|c9|29753-30502|+|OUW_RS14310|DNA-binding_response_regulator|WP_005082111.1	34.4	218	137	3	6	217	26	243	1.3e-32	144.1
input|c2|117465-118131|+|ctg1_125|	NZ_AJWO01000078|c3|82651-83322|-|ECKD1_RS09650|DNA-binding_response_regulator|WP_001347103.1	34.7	216	135	2	6	217	3	216	1.3e-32	144.1
input|c2|117465-118131|+|ctg1_125|	NZ_AUZV01000058|c8|17476-18159|-|SFUTAD54_RS0124620|DNA-binding_response_regulator|WP_024530877.1	34.7	222	136	3	6	218	3	224	1.3e-32	144.1
input|c2|117465-118131|+|ctg1_125|	NZ_BBOJ01000005|c18|50370-51059|-|AOM45_RS10965|DNA-binding_response_regulator|WP_063757024.1	37.2	215	135	0	6	220	7	221	1.3e-32	144.1
input|c2|117465-118131|+|ctg1_125|	NZ_BBOJ01000022|c6|219235-219927|+|AOM45_RS37385|DNA-binding_response_regulator|WP_030470453.1	33.8	225	141	2	5	221	4	228	1.3e-32	144.1
input|c2|117465-118131|+|ctg1_125|	NZ_CM003769|c7|709609-710286|+|WS64_RS19315|DNA-binding_response_regulator|WP_060314447.1	34.7	219	138	2	6	220	3	220	1.3e-32	144.1
input|c2|117465-118131|+|ctg1_125|	NZ_CP012044|c8|2640366-2641115|+|MAUC22_RS12880|DNA-binding_response_regulator|WP_005082111.1	34.4	218	137	3	6	217	26	243	1.3e-32	144.1
input|c2|117465-118131|+|ctg1_125|	NZ_CP013399|c17|532594-533271|-|WJ12_RS18245|DNA-binding_response_regulator|WP_034190976.1	34.7	219	138	2	6	220	3	220	1.3e-32	144.1
input|c2|117465-118131|+|ctg1_125|	NZ_CP014957|c9|2644279-2645028|+|A3O02_RS12930|DNA-binding_response_regulator|WP_005082111.1	34.4	218	137	3	6	217	26	243	1.3e-32	144.1
input|c2|117465-118131|+|ctg1_125|	NZ_CP014960|c8|2426938-2427687|+|A3O05_RS11715|DNA-binding_response_regulator|WP_005082111.1	34.4	218	137	3	6	217	26	243	1.3e-32	144.1
input|c2|117465-118131|+|ctg1_125|	NZ_CP016192|c8|2642279-2643028|+|BAB78_RS13025|DNA-binding_response_regulator|WP_005082111.1	34.4	218	137	3	6	217	26	243	1.3e-32	144.1
input|c2|117465-118131|+|ctg1_125|	NZ_CP019455|c3|4641198-4641869|-|BXO92_RS23765|DNA-binding_response_regulator|WP_001347103.1	34.7	216	135	2	6	217	3	216	1.3e-32	144.1
input|c2|117465-118131|+|ctg1_125|	NZ_CP023388|c1|2163424-2164095|+|CNQ47_RS10800|DNA-binding_response_regulator|WP_001347103.1	34.7	216	135	2	6	217	3	216	1.3e-32	144.1
input|c2|117465-118131|+|ctg1_125|	NZ_CXYT01000001|c1|417720-418391|-|AML97_RS02255|DNA-binding_response_regulator|WP_001347103.1	34.7	216	135	2	6	217	3	216	1.3e-32	144.1
input|c2|117465-118131|+|ctg1_125|	NZ_CXZC01000008|c3|165355-166026|+|AOI74_RS15445|DNA-binding_response_regulator|WP_001347103.1	34.7	216	135	2	6	217	3	216	1.3e-32	144.1
input|c2|117465-118131|+|ctg1_125|	NZ_FMDG01000171|c9|111264-112001|-|GA0115280_RS34250|DNA-binding_response_regulator|GA0115280_RS34250	37.7	223	130	4	6	220	21	242	1.3e-32	144.1
input|c2|117465-118131|+|ctg1_125|	NZ_FNRO01000001|c2|72613-73305|+|BLW05_RS00310|phosphate_regulon_transcriptional_regulatory_protein_PhoB|WP_093158260.1	36.2	224	138	2	1	219	1	224	1.3e-32	144.1
input|c2|117465-118131|+|ctg1_125|	NZ_FRYO01000005|c5|60171-60920|-|BUT46_RS16645|DNA-binding_response_regulator|WP_005082111.1	34.4	218	137	3	6	217	26	243	1.3e-32	144.1
input|c2|117465-118131|+|ctg1_125|	NZ_FSAN01000002|c8|267231-267980|-|BUV59_RS13655|DNA-binding_response_regulator|WP_005082111.1	34.4	218	137	3	6	217	26	243	1.3e-32	144.1
input|c2|117465-118131|+|ctg1_125|	NZ_FSAR01000004|c7|623007-623756|-|BUU30_RS19700|DNA-binding_response_regulator|WP_005082111.1	34.4	218	137	3	6	217	26	243	1.3e-32	144.1
input|c2|117465-118131|+|ctg1_125|	NZ_FSAT01000002|c8|617904-618653|-|BUT64_RS16800|DNA-binding_response_regulator|WP_005082111.1	34.4	218	137	3	6	217	26	243	1.3e-32	144.1
input|c2|117465-118131|+|ctg1_125|	NZ_FSBO01000001|c8|1490674-1491423|-|BUS10_RS07580|DNA-binding_response_regulator|WP_005082111.1	34.4	218	137	3	6	217	26	243	1.3e-32	144.1
input|c2|117465-118131|+|ctg1_125|	NZ_FSBW01000003|c14|593534-594283|-|BUW38_RS14160|DNA-binding_response_regulator|WP_005082111.1	34.4	218	137	3	6	217	26	243	1.3e-32	144.1
input|c2|117465-118131|+|ctg1_125|	NZ_FSBY01000002|c19|605629-606378|-|BUW63_RS10855|DNA-binding_response_regulator|WP_005082111.1	34.4	218	137	3	6	217	26	243	1.3e-32	144.1
input|c2|117465-118131|+|ctg1_125|	NZ_FSCC01000003|c10|628164-628913|-|BUT88_RS12645|DNA-binding_response_regulator|WP_005082111.1	34.4	218	137	3	6	217	26	243	1.3e-32	144.1
input|c2|117465-118131|+|ctg1_125|	NZ_FSCF01000002|c3|405612-406361|-|BUU40_RS08505|DNA-binding_response_regulator|WP_074328975.1	34.4	218	137	3	6	217	26	243	1.3e-32	144.1
input|c2|117465-118131|+|ctg1_125|	NZ_FSDB01000002|c4|605959-606708|-|BUS99_RS10205|DNA-binding_response_regulator|WP_005082111.1	34.4	218	137	3	6	217	26	243	1.3e-32	144.1
input|c2|117465-118131|+|ctg1_125|	NZ_FSDI01000017|c18|53458-54207|-|BUS35_RS23915|DNA-binding_response_regulator|WP_005082111.1	34.4	218	137	3	6	217	26	243	1.3e-32	144.1
input|c2|117465-118131|+|ctg1_125|	NZ_FSDK01000003|c11|595663-596412|-|BUV31_RS14070|DNA-binding_response_regulator|WP_005082111.1	34.4	218	137	3	6	217	26	243	1.3e-32	144.1
input|c2|117465-118131|+|ctg1_125|	NZ_FSEL01000005|c2|27395-28144|+|BUV74_RS17350|DNA-binding_response_regulator|WP_005082111.1	34.4	218	137	3	6	217	26	243	1.3e-32	144.1
input|c2|117465-118131|+|ctg1_125|	NZ_FSFR01000001|c17|2202422-2203171|-|BUS48_RS11045|DNA-binding_response_regulator|WP_005082111.1	34.4	218	137	3	6	217	26	243	1.3e-32	144.1
input|c2|117465-118131|+|ctg1_125|	NZ_FSGC01000003|c1|109959-110708|+|BUS63_RS16865|DNA-binding_response_regulator|WP_005082111.1	34.4	218	137	3	6	217	26	243	1.3e-32	144.1
input|c2|117465-118131|+|ctg1_125|	NZ_FSJC01000001|c6|923904-924653|-|BUU07_RS04775|DNA-binding_response_regulator|WP_005082111.1	34.4	218	137	3	6	217	26	243	1.3e-32	144.1
input|c2|117465-118131|+|ctg1_125|	NZ_FSKA01000001|c5|738706-739455|-|BUV41_RS03760|DNA-binding_response_regulator|WP_005082111.1	34.4	218	137	3	6	217	26	243	1.3e-32	144.1
input|c2|117465-118131|+|ctg1_125|	NZ_FSMO01000003|c4|48130-48879|+|BUT69_RS09445|DNA-binding_response_regulator|WP_005082111.1	34.4	218	137	3	6	217	26	243	1.3e-32	144.1
input|c2|117465-118131|+|ctg1_125|	NZ_FSNH01000002|c16|571052-571801|-|BUS86_RS07755|DNA-binding_response_regulator|WP_005082111.1	34.4	218	137	3	6	217	26	243	1.3e-32	144.1
input|c2|117465-118131|+|ctg1_125|	NZ_FSNR01000004|c7|606885-607634|-|BUU65_RS19525|DNA-binding_response_regulator|WP_005082111.1	34.4	218	137	3	6	217	26	243	1.3e-32	144.1
input|c2|117465-118131|+|ctg1_125|	NZ_FSNW01000016|c18|63139-63888|-|BUV12_RS23180|DNA-binding_response_regulator|WP_005082111.1	34.4	218	137	3	6	217	26	243	1.3e-32	144.1
input|c2|117465-118131|+|ctg1_125|	NZ_FSPI01000003|c8|113417-114166|+|BUU68_RS11000|DNA-binding_response_regulator|WP_005082111.1	34.4	218	137	3	6	217	26	243	1.3e-32	144.1
input|c2|117465-118131|+|ctg1_125|	NZ_FSPL01000002|c6|626576-627325|-|BUU54_RS10535|DNA-binding_response_regulator|WP_005082111.1	34.4	218	137	3	6	217	26	243	1.3e-32	144.1
input|c2|117465-118131|+|ctg1_125|	NZ_FSPU01000002|c16|16514-17263|+|BUU77_RS06355|DNA-binding_response_regulator|WP_005082111.1	34.4	218	137	3	6	217	26	243	1.3e-32	144.1
input|c2|117465-118131|+|ctg1_125|	NZ_HE817967|c9|2585373-2586122|+|MABCF_RS11410|DNA-binding_response_regulator|WP_019164547.1	34.4	218	137	3	6	217	26	243	1.3e-32	144.1
input|c2|117465-118131|+|ctg1_125|	NZ_JALM01000034|c13|94966-95661|+|AD72_RS15525|DNA-binding_response_regulator|WP_037346026.1	36.8	223	134	2	6	221	1	223	1.3e-32	144.1
input|c2|117465-118131|+|ctg1_125|	NZ_JIBH01000001|c5|2435126-2435851|-|K216_RS0112005|phosphate_regulon_transcriptional_regulatory_protein_PhoB|WP_026780219.1	36.5	219	134	2	6	219	7	225	1.3e-32	144.1
input|c2|117465-118131|+|ctg1_125|	NZ_JJOA01000034|c16|206766-207443|+|DT99_RS29515|DNA-binding_response_regulator|WP_034190976.1	34.7	219	138	2	6	220	3	220	1.3e-32	144.1
input|c2|117465-118131|+|ctg1_125|	NZ_JMQD01000029|c1|22215-22931|+|DJ94_RS06910|DNA-binding_response_regulator|WP_033797483.1	33.5	224	138	2	6	218	5	228	1.3e-32	144.1
input|c2|117465-118131|+|ctg1_125|	NZ_JNAU01000004|c1|419146-419892|-|EV05_RS04320|DNA-binding_response_regulator|WP_036901656.1	39.3	224	124	5	6	217	11	234	1.3e-32	144.1
input|c2|117465-118131|+|ctg1_125|	NZ_JNLT01000011|c19|93693-94493|-|CD02_RS0119050|DNA-binding_response_regulator|WP_032766187.1	37.7	223	130	4	6	220	21	242	1.3e-32	144.1
input|c2|117465-118131|+|ctg1_125|	NZ_JSGA01000030|c2|566455-567126|+|PQ09_RS08000|DNA-binding_response_regulator|WP_024189582.1	34.7	216	135	2	6	217	3	216	1.3e-32	144.1
input|c2|117465-118131|+|ctg1_125|	NZ_JSHQ01000027|c1|46710-47381|+|PQ07_RS06035|DNA-binding_response_regulator|WP_001347103.1	34.7	216	135	2	6	217	3	216	1.3e-32	144.1
input|c2|117465-118131|+|ctg1_125|	NZ_JSJX01000075|c4|191407-192078|-|PP44_RS20175|DNA-binding_response_regulator|WP_001347103.1	34.7	216	135	2	6	217	3	216	1.3e-32	144.1
input|c2|117465-118131|+|ctg1_125|	NZ_JTHO01000008|c9|99791-100504|-|QD46_RS12440|DNA-binding_response_regulator|WP_016818952.1	34.3	230	137	3	6	221	5	234	1.3e-32	144.1
input|c2|117465-118131|+|ctg1_125|	NZ_JUDH01000064|c1|28496-29167|-|PU15_RS18660|DNA-binding_response_regulator_HprR|WP_001347103.1	34.7	216	135	2	6	217	3	216	1.3e-32	144.1
input|c2|117465-118131|+|ctg1_125|	NZ_JVFA01000030|c2|30818-31498|-|ADJ90_RS02570|DNA-binding_response_regulator|WP_049258016.1	37.9	224	134	1	3	221	2	225	1.3e-32	144.1
input|c2|117465-118131|+|ctg1_125|	NZ_KE136675|c4|569061-569732|-|WE5_RS15775|DNA-binding_response_regulator|WP_024189582.1	34.7	216	135	2	6	217	3	216	1.3e-32	144.1
input|c2|117465-118131|+|ctg1_125|	NZ_KE136710|c1|771130-771801|-|WEG_RS15080|DNA-binding_response_regulator|WP_001347103.1	34.7	216	135	2	6	217	3	216	1.3e-32	144.1
input|c2|117465-118131|+|ctg1_125|	NZ_KE136868|c5|2343607-2344278|-|A13G_RS12530|DNA-binding_response_regulator|WP_001347103.1	34.7	216	135	2	6	217	3	216	1.3e-32	144.1
input|c2|117465-118131|+|ctg1_125|	NZ_KE699037|c3|839218-839889|-|G700_RS12655|DNA-binding_response_regulator|WP_001347103.1	34.7	216	135	2	6	217	3	216	1.3e-32	144.1
input|c2|117465-118131|+|ctg1_125|	NZ_KE700784|c3|1987067-1987738|-|G845_RS13625|DNA-binding_response_regulator|WP_001347103.1	34.7	216	135	2	6	217	3	216	1.3e-32	144.1
input|c2|117465-118131|+|ctg1_125|	NZ_LAEU01000027|c16|4313-4990|-|VT44_RS26755|DNA-binding_response_regulator|WP_069706592.1	34.7	219	138	2	6	220	3	220	1.3e-32	144.1
input|c2|117465-118131|+|ctg1_125|	NZ_LLLT01000049|c14|182621-183310|+|AO902_RS28995|DNA-binding_response_regulator|WP_058141472.1	33.3	219	142	1	6	220	3	221	1.3e-32	144.1
input|c2|117465-118131|+|ctg1_125|	NZ_LNIP01000008|c1|113885-114556|+|APU18_RS03010|DNA-binding_response_regulator|WP_001347103.1	34.7	216	135	2	6	217	3	216	1.3e-32	144.1
input|c2|117465-118131|+|ctg1_125|	NZ_LPKM01000035|c10|58164-58841|+|WT63_RS20920|DNA-binding_response_regulator|WP_060314447.1	34.7	219	138	2	6	220	3	220	1.3e-32	144.1
input|c2|117465-118131|+|ctg1_125|	NZ_LVOZ01000080|c5|71812-72483|+|AVN68_RS08625|DNA-binding_response_regulator|WP_001347103.1	34.7	216	135	2	6	217	3	216	1.3e-32	144.1
input|c2|117465-118131|+|ctg1_125|	NZ_LZFY01000024|c4|66907-67635|-|A9266_RS15585|DNA-binding_response_regulator|WP_065104878.1	39.3	229	125	4	3	217	4	232	1.3e-32	144.1
input|c2|117465-118131|+|ctg1_125|	NZ_MIIH01000002|c1|2864516-2865187|+|BHF00_RS14385|DNA-binding_response_regulator|WP_024189582.1	34.7	216	135	2	6	217	3	216	1.3e-32	144.1
input|c2|117465-118131|+|ctg1_125|	NC_011770|c12|4385033-4385722|-|PLES_RS20510|DNA-binding_response_regulator|WP_003083028.1	33.3	219	142	1	6	220	3	221	1.7e-32	143.7
input|c2|117465-118131|+|ctg1_125|	NC_018080|c11|4002841-4003530|-|PADK2_RS18525|DNA-binding_response_regulator|WP_003083028.1	33.3	219	142	1	6	220	3	221	1.7e-32	143.7
input|c2|117465-118131|+|ctg1_125|	NC_020912|c10|3972808-3973497|-|G655_RS18080|DNA-binding_response_regulator|WP_003083028.1	33.3	219	142	1	6	220	3	221	1.7e-32	143.7
input|c2|117465-118131|+|ctg1_125|	NC_022360|c2|1566750-1567439|+|M802_RS07375|DNA-binding_response_regulator|WP_003083028.1	33.3	219	142	1	6	220	3	221	1.7e-32	143.7
input|c2|117465-118131|+|ctg1_125|	NC_023019|c10|4016679-4017368|-|U769_RS18440|DNA-binding_response_regulator|WP_003083028.1	33.3	219	142	1	6	220	3	221	1.7e-32	143.7
input|c2|117465-118131|+|ctg1_125|	NC_023149|c11|4242819-4243508|-|SCV20265_RS19705|DNA-binding_response_regulator|WP_003083028.1	33.3	219	142	1	6	220	3	221	1.7e-32	143.7
input|c2|117465-118131|+|ctg1_125|	NZ_AAQW01000001|c2|2120178-2120867|+|A0K_RS10090|DNA-binding_response_regulator|WP_003083028.1	33.3	219	142	1	6	220	3	221	1.7e-32	143.7
input|c2|117465-118131|+|ctg1_125|	NZ_AJXX01000040|c4|26789-27478|-|W9W_RS0104320|DNA-binding_response_regulator|WP_003083028.1	33.3	219	142	1	6	220	3	221	1.7e-32	143.7
input|c2|117465-118131|+|ctg1_125|	NZ_AJYX02000009|c3|497863-498591|+|A132_RS03675|DNA-binding_response_regulator|WP_017056919.1	39.7	229	124	5	3	217	4	232	1.7e-32	143.7
input|c2|117465-118131|+|ctg1_125|	NZ_AP014651|c10|4403130-4403819|-|PA257_RS20765|DNA-binding_response_regulator|WP_003083028.1	33.3	219	142	1	6	220	3	221	1.7e-32	143.7
input|c2|117465-118131|+|ctg1_125|	NZ_AP014839|c11|4195379-4196068|-|PA8380_RS19425|DNA-binding_response_regulator|WP_003083028.1	33.3	219	142	1	6	220	3	221	1.7e-32	143.7
input|c2|117465-118131|+|ctg1_125|	NZ_AP017302|c10|4352925-4353614|-|IOMTU133_RS19930|DNA-binding_response_regulator|WP_003083028.1	33.3	219	142	1	6	220	3	221	1.7e-32	143.7
input|c2|117465-118131|+|ctg1_125|	NZ_AP018180|c4|1197669-1198805|-|CA732_RS04805|transcriptional_regulator|CA732_RS04805	36.4	220	133	3	6	219	3	221	1.7e-32	143.7
input|c2|117465-118131|+|ctg1_125|	NZ_ATAH01000227|c12|19927-20616|-|M003_RS58390|DNA-binding_response_regulator|WP_003083028.1	33.3	219	142	1	6	220	3	221	1.7e-32	143.7
input|c2|117465-118131|+|ctg1_125|	NZ_BBQK01000006|c10|61785-62474|+|KF702C_RS05020|DNA-binding_response_regulator|WP_003083028.1	33.3	219	142	1	6	220	3	221	1.7e-32	143.7
input|c2|117465-118131|+|ctg1_125|	NZ_CBXZ010000050|c13|73920-74609|-|PAWS136_RS19045|DNA-binding_response_regulator|WP_003083028.1	33.3	219	142	1	6	220	3	221	1.7e-32	143.7
input|c2|117465-118131|+|ctg1_125|	NZ_CP007147|c3|3159667-3160356|+|AI22_RS14630|DNA-binding_response_regulator|WP_003083028.1	33.3	219	142	1	6	220	3	221	1.7e-32	143.7
input|c2|117465-118131|+|ctg1_125|	NZ_CP007224|c12|4084576-4085265|-|PA96_RS18730|DNA-binding_response_regulator|WP_003083028.1	33.3	219	142	1	6	220	3	221	1.7e-32	143.7
input|c2|117465-118131|+|ctg1_125|	NZ_CP007399|c1|163160-163849|-|F22031_RS00805|DNA-binding_response_regulator|WP_003083028.1	33.3	219	142	1	6	220	3	221	1.7e-32	143.7
input|c2|117465-118131|+|ctg1_125|	NZ_CP008739|c2|2659630-2660319|+|P797_RS12535|DNA-binding_response_regulator|WP_003083028.1	33.3	219	142	1	6	220	3	221	1.7e-32	143.7
input|c2|117465-118131|+|ctg1_125|	NZ_CP008856|c10|4112168-4112857|-|HW10_RS19365|DNA-binding_response_regulator|WP_003083028.1	33.3	219	142	1	6	220	3	221	1.7e-32	143.7
input|c2|117465-118131|+|ctg1_125|	NZ_CP008858|c12|4144202-4144891|-|HW08_RS19850|DNA-binding_response_regulator|WP_003083028.1	33.3	219	142	1	6	220	3	221	1.7e-32	143.7
input|c2|117465-118131|+|ctg1_125|	NZ_CP008859|c11|4029026-4029715|-|HW07_RS18985|DNA-binding_response_regulator|WP_003083028.1	33.3	219	142	1	6	220	3	221	1.7e-32	143.7
input|c2|117465-118131|+|ctg1_125|	NZ_CP008861|c11|6299465-6300154|+|HW05_RS29020|DNA-binding_response_regulator|WP_003083028.1	33.3	219	142	1	6	220	3	221	1.7e-32	143.7
input|c2|117465-118131|+|ctg1_125|	NZ_CP008863|c11|6076922-6077611|+|HW03_RS28095|DNA-binding_response_regulator|WP_003083028.1	33.3	219	142	1	6	220	3	221	1.7e-32	143.7
input|c2|117465-118131|+|ctg1_125|	NZ_CP008867|c1|174202-174891|-|HW00_RS00840|DNA-binding_response_regulator|WP_003083028.1	33.3	219	142	1	6	220	3	221	1.7e-32	143.7
input|c2|117465-118131|+|ctg1_125|	NZ_CP008868|c11|5689936-5690625|-|HV99_RS26115|DNA-binding_response_regulator|WP_003083028.1	33.3	219	142	1	6	220	3	221	1.7e-32	143.7
input|c2|117465-118131|+|ctg1_125|	NZ_CP008869|c11|4330047-4330736|-|HV98_RS20520|DNA-binding_response_regulator|WP_003083028.1	33.3	219	142	1	6	220	3	221	1.7e-32	143.7
input|c2|117465-118131|+|ctg1_125|	NZ_CP008872|c11|4076209-4076898|-|HV94_RS19040|DNA-binding_response_regulator|WP_003083028.1	33.3	219	142	1	6	220	3	221	1.7e-32	143.7
input|c2|117465-118131|+|ctg1_125|	NZ_CP010178|c1|328819-329502|-|RG53_RS01640|DNA-binding_response_regulator|WP_073527815.1	34.1	220	140	2	6	220	3	222	1.7e-32	143.7
input|c2|117465-118131|+|ctg1_125|	NZ_CP011317|c11|4842471-4843160|-|YQ19_RS22990|DNA-binding_response_regulator|WP_003083028.1	33.3	219	142	1	6	220	3	221	1.7e-32	143.7
input|c2|117465-118131|+|ctg1_125|	NZ_CP011369|c10|4334825-4335514|-|YH69_RS20395|DNA-binding_response_regulator|WP_003083028.1	33.3	219	142	1	6	220	3	221	1.7e-32	143.7
input|c2|117465-118131|+|ctg1_125|	NZ_CP012001|c11|3943069-3943758|-|PA50071_RS18050|DNA-binding_response_regulator|WP_003083028.1	33.3	219	142	1	6	220	3	221	1.7e-32	143.7
input|c2|117465-118131|+|ctg1_125|	NZ_CP012066|c2|1820815-1821504|+|ADJ52_RS08305|DNA-binding_response_regulator|WP_003083028.1	33.3	219	142	1	6	220	3	221	1.7e-32	143.7
input|c2|117465-118131|+|ctg1_125|	NZ_CP012584|c10|4104547-4105236|-|A6704_RS18965|DNA-binding_response_regulator|WP_003083028.1	33.3	219	142	1	6	220	3	221	1.7e-32	143.7
input|c2|117465-118131|+|ctg1_125|	NZ_CP013113|c12|4143667-4144356|-|AQ622_RS19620|DNA-binding_response_regulator|WP_003083028.1	33.3	219	142	1	6	220	3	221	1.7e-32	143.7
input|c2|117465-118131|+|ctg1_125|	NZ_CP013245|c8|4639818-4640507|+|ATC05_RS21470|DNA-binding_response_regulator|WP_003083028.1	33.3	219	142	1	6	220	3	221	1.7e-32	143.7
input|c2|117465-118131|+|ctg1_125|	NZ_CP013479|c2|2016223-2016912|+|NHmuc_RS09665|DNA-binding_response_regulator|WP_003083028.1	33.3	219	142	1	6	220	3	221	1.7e-32	143.7
input|c2|117465-118131|+|ctg1_125|	NZ_CP013696|c11|5635718-5636407|-|AU380_RS25820|DNA-binding_response_regulator|WP_003083028.1	33.3	219	142	1	6	220	3	221	1.7e-32	143.7
input|c2|117465-118131|+|ctg1_125|	NZ_CP013989|c11|4045875-4046564|-|APT60_RS18570|DNA-binding_response_regulator|WP_003083028.1	33.3	219	142	1	6	220	3	221	1.7e-32	143.7
input|c2|117465-118131|+|ctg1_125|	NZ_CP014866|c12|4038621-4039310|-|AXW93_RS19135|DNA-binding_response_regulator|WP_003083028.1	33.3	219	142	1	6	220	3	221	1.7e-32	143.7
input|c2|117465-118131|+|ctg1_125|	NZ_CP014948|c11|4055046-4055735|-|OB07_RS18705|DNA-binding_response_regulator|WP_003083028.1	33.3	219	142	1	6	220	3	221	1.7e-32	143.7
input|c2|117465-118131|+|ctg1_125|	NZ_CP014999|c10|4307320-4308009|-|PA7790_RS20030|DNA-binding_response_regulator|WP_003083028.1	33.3	219	142	1	6	220	3	221	1.7e-32	143.7
input|c2|117465-118131|+|ctg1_125|	NZ_CP015377|c10|6546583-6547272|-|A6R75_RS30620|DNA-binding_response_regulator|WP_003083028.1	33.3	219	142	1	6	220	3	221	1.7e-32	143.7
input|c2|117465-118131|+|ctg1_125|	NZ_CP015647|c12|3990609-3991298|-|A6746_RS19095|DNA-binding_response_regulator|WP_003083028.1	33.3	219	142	1	6	220	3	221	1.7e-32	143.7
input|c2|117465-118131|+|ctg1_125|	NZ_CP015648|c2|2138279-2138968|+|A6747_RS10120|DNA-binding_response_regulator|WP_003083028.1	33.3	219	142	1	6	220	3	221	1.7e-32	143.7
input|c2|117465-118131|+|ctg1_125|	NZ_CP015649|c2|985966-986655|-|A6752_RS04725|DNA-binding_response_regulator|WP_003083028.1	33.3	219	142	1	6	220	3	221	1.7e-32	143.7
input|c2|117465-118131|+|ctg1_125|	NZ_CP015650|c4|2115936-2116625|-|A6748_RS10025|DNA-binding_response_regulator|WP_003083028.1	33.3	219	142	1	6	220	3	221	1.7e-32	143.7
input|c2|117465-118131|+|ctg1_125|	NZ_CP017306|c12|4106269-4106958|-|AXX03_RS19500|DNA-binding_response_regulator|WP_003083028.1	33.3	219	142	1	6	220	3	221	1.7e-32	143.7
input|c2|117465-118131|+|ctg1_125|	NZ_CP017353|c1|119285-119974|-|BHE76_RS00575|DNA-binding_response_regulator|WP_003083028.1	33.3	219	142	1	6	220	3	221	1.7e-32	143.7
input|c2|117465-118131|+|ctg1_125|	NZ_CP020659|c2|875664-876353|+|Y880_RS04155|DNA-binding_response_regulator|WP_003083028.1	33.3	219	142	1	6	220	3	221	1.7e-32	143.7
input|c2|117465-118131|+|ctg1_125|	NZ_CP021775|c11|4669537-4670226|-|CDL16_RS22675|DNA-binding_response_regulator|WP_003083028.1	33.3	219	142	1	6	220	3	221	1.7e-32	143.7
input|c2|117465-118131|+|ctg1_125|	NZ_CP021999|c11|4212742-4213431|-|CD796_RS20290|DNA-binding_response_regulator|WP_003083028.1	33.3	219	142	1	6	220	3	221	1.7e-32	143.7
input|c2|117465-118131|+|ctg1_125|	NZ_CP022000|c11|4644003-4644692|-|CD797_RS22330|DNA-binding_response_regulator|WP_003083028.1	33.3	219	142	1	6	220	3	221	1.7e-32	143.7
input|c2|117465-118131|+|ctg1_125|	NZ_CP022001|c2|2918274-2918963|+|CD800_RS13960|DNA-binding_response_regulator|WP_003083028.1	33.3	219	142	1	6	220	3	221	1.7e-32	143.7
input|c2|117465-118131|+|ctg1_125|	NZ_CP022002|c2|3032488-3033177|+|CD799_RS14585|DNA-binding_response_regulator|WP_003083028.1	33.3	219	142	1	6	220	3	221	1.7e-32	143.7
input|c2|117465-118131|+|ctg1_125|	NZ_CP022526|c10|5975640-5976329|+|CGU45_RS28630|DNA-binding_response_regulator|WP_003083028.1	33.3	219	142	1	6	220	3	221	1.7e-32	143.7
input|c2|117465-118131|+|ctg1_125|	NZ_CP023956|c3|1576182-1576865|-|CRN79_RS06955|DNA-binding_response_regulator|WP_098928903.1	34.7	222	136	3	6	218	3	224	1.7e-32	143.7
input|c2|117465-118131|+|ctg1_125|	NZ_CP024477|c11|3975744-3976433|-|CS058_RS18870|DNA-binding_response_regulator|WP_003083028.1	33.3	219	142	1	6	220	3	221	1.7e-32	143.7
input|c2|117465-118131|+|ctg1_125|	NZ_CP025050|c8|3408553-3409242|-|CWI24_RS16495|DNA-binding_response_regulator|WP_003083028.1	33.3	219	142	1	6	220	3	221	1.7e-32	143.7
input|c2|117465-118131|+|ctg1_125|	NZ_CP025051|c11|4073334-4074023|-|CWI23_RS19490|DNA-binding_response_regulator|WP_003083028.1	33.3	219	142	1	6	220	3	221	1.7e-32	143.7
input|c2|117465-118131|+|ctg1_125|	NZ_CP027166|c4|4491768-4492457|+|CSB94_RS21845|DNA-binding_response_regulator|WP_003083028.1	33.3	219	142	1	6	220	3	221	1.7e-32	143.7
input|c2|117465-118131|+|ctg1_125|	NZ_CP027174|c10|2936741-2937430|-|CSB85_RS13955|DNA-binding_response_regulator|WP_003083028.1	33.3	219	142	1	6	220	3	221	1.7e-32	143.7
input|c2|117465-118131|+|ctg1_125|	NZ_CP027538|c7|5449119-5449808|+|AM474_RS26305|DNA-binding_response_regulator|WP_003083028.1	33.3	219	142	1	6	220	3	221	1.7e-32	143.7
input|c2|117465-118131|+|ctg1_125|	NZ_CTFF01000033|c8|329602-330291|-|AYU20_RS15365|DNA-binding_response_regulator|WP_003083028.1	33.3	219	142	1	6	220	3	221	1.7e-32	143.7
input|c2|117465-118131|+|ctg1_125|	NZ_CTFI01000025|c12|908720-909409|+|AQT00_RS21835|DNA-binding_response_regulator|WP_003083028.1	33.3	219	142	1	6	220	3	221	1.7e-32	143.7
input|c2|117465-118131|+|ctg1_125|	NZ_CTFL01000067|c3|74004-74693|-|AQR72_RS13675|DNA-binding_response_regulator|WP_003083028.1	33.3	219	142	1	6	220	3	221	1.7e-32	143.7
input|c2|117465-118131|+|ctg1_125|	NZ_CTFM01000027|c3|73990-74679|-|AQT41_RS08725|DNA-binding_response_regulator|WP_003083028.1	33.3	219	142	1	6	220	3	221	1.7e-32	143.7
input|c2|117465-118131|+|ctg1_125|	NZ_CUXX01000076|c6|66109-66798|+|AQR70_RS19150|DNA-binding_response_regulator|WP_003083028.1	33.3	219	142	1	6	220	3	221	1.7e-32	143.7
input|c2|117465-118131|+|ctg1_125|	NZ_CUXZ01000037|c3|13108-13797|+|AQR62_RS05545|DNA-binding_response_regulator|WP_003083028.1	33.3	219	142	1	6	220	3	221	1.7e-32	143.7
input|c2|117465-118131|+|ctg1_125|	NZ_CUYA01000013|c2|489454-490143|+|AQR76_RS02690|DNA-binding_response_regulator|WP_003083028.1	33.3	219	142	1	6	220	3	221	1.7e-32	143.7
input|c2|117465-118131|+|ctg1_125|	NZ_EQ973320|c3|662149-662829|+|EIKCOROL_RS09195|DNA-binding_response_regulator|WP_003824591.1	37.5	224	135	1	3	221	2	225	1.7e-32	143.7
input|c2|117465-118131|+|ctg1_125|	NZ_FNIX01000001|c11|682286-682975|-|BLQ91_RS03465|DNA-binding_response_regulator|WP_090095065.1	37.7	215	134	0	6	220	7	221	1.7e-32	143.7
input|c2|117465-118131|+|ctg1_125|	NZ_FOFR01000009|c10|162414-163103|+|BMW88_RS20670|DNA-binding_response_regulator|WP_089953001.1	36.7	215	136	0	6	220	7	221	1.7e-32	143.7
input|c2|117465-118131|+|ctg1_125|	NZ_FOFV01000013|c25|230494-231168|+|BMY74_RS29390|DNA-binding_response_regulator|WP_089921727.1	36.7	215	136	0	6	220	7	221	1.7e-32	143.7
input|c2|117465-118131|+|ctg1_125|	NZ_FQVU01000002|c7|772126-772800|-|BUE29_RS08860|DNA-binding_response_regulator|WP_073388729.1	32.4	219	142	3	6	219	3	220	1.7e-32	143.7
input|c2|117465-118131|+|ctg1_125|	NZ_FRFT01000045|c18|60152-60841|+|BUI09_RS20865|DNA-binding_response_regulator|WP_003083028.1	33.3	219	142	1	6	220	3	221	1.7e-32	143.7
input|c2|117465-118131|+|ctg1_125|	NZ_FRGP01000012|c8|73976-74665|-|BUI47_RS08780|DNA-binding_response_regulator|WP_033968572.1	33.3	219	142	1	6	220	3	221	1.7e-32	143.7
input|c2|117465-118131|+|ctg1_125|	NZ_FRHL01000073|c7|35087-35776|-|BUR69_RS24135|DNA-binding_response_regulator|WP_003083028.1	33.3	219	142	1	6	220	3	221	1.7e-32	143.7
input|c2|117465-118131|+|ctg1_125|	NZ_FRHM01000021|c4|25377-26066|-|BUR23_RS13945|DNA-binding_response_regulator|WP_003083028.1	33.3	219	142	1	6	220	3	221	1.7e-32	143.7
input|c2|117465-118131|+|ctg1_125|	NZ_FRIT01000097|c3|12331-13020|+|BUF36_RS24625|DNA-binding_response_regulator|WP_003083028.1	33.3	219	142	1	6	220	3	221	1.7e-32	143.7
input|c2|117465-118131|+|ctg1_125|	NZ_FRKU01000009|c11|92802-93491|+|BUG99_RS03060|DNA-binding_response_regulator|WP_003083028.1	33.3	219	142	1	6	220	3	221	1.7e-32	143.7
input|c2|117465-118131|+|ctg1_125|	NZ_FRKV01000046|c1|35766-36455|-|BUH33_RS17095|DNA-binding_response_regulator|WP_003083028.1	33.3	219	142	1	6	220	3	221	1.7e-32	143.7
input|c2|117465-118131|+|ctg1_125|	NZ_FRKW01000025|c7|59470-60159|+|BUG94_RS09755|DNA-binding_response_regulator|WP_003083028.1	33.3	219	142	1	6	220	3	221	1.7e-32	143.7
input|c2|117465-118131|+|ctg1_125|	NZ_FRLI01000069|c15|25198-25887|+|BUH22_RS19690|DNA-binding_response_regulator|WP_003083028.1	33.3	219	142	1	6	220	3	221	1.7e-32	143.7
input|c2|117465-118131|+|ctg1_125|	NZ_FRLY01000031|c5|494693-495382|+|BUI18_RS19560|DNA-binding_response_regulator|WP_003083028.1	33.3	219	142	1	6	220	3	221	1.7e-32	143.7
input|c2|117465-118131|+|ctg1_125|	NZ_FROV01000054|c1|208798-209487|+|BUI38_RS22040|DNA-binding_response_regulator|WP_003083028.1	33.3	219	142	1	6	220	3	221	1.7e-32	143.7
input|c2|117465-118131|+|ctg1_125|	NZ_FRQL01000043|c4|35747-36436|-|BUJ78_RS25950|DNA-binding_response_regulator|WP_003083028.1	33.3	219	142	1	6	220	3	221	1.7e-32	143.7
input|c2|117465-118131|+|ctg1_125|	NZ_FRQO01000018|c4|243831-244520|+|BUI70_RS13120|DNA-binding_response_regulator|WP_003083028.1	33.3	219	142	1	6	220	3	221	1.7e-32	143.7
input|c2|117465-118131|+|ctg1_125|	NZ_FRQY01000002|c14|480530-481219|+|BUJ46_RS02860|DNA-binding_response_regulator|WP_003083028.1	33.3	219	142	1	6	220	3	221	1.7e-32	143.7
input|c2|117465-118131|+|ctg1_125|	NZ_FRRC01000016|c9|765119-765808|+|BUJ98_RS12020|DNA-binding_response_regulator|WP_003083028.1	33.3	219	142	1	6	220	3	221	1.7e-32	143.7
input|c2|117465-118131|+|ctg1_125|	NZ_FRRJ01000003|c6|75791-76480|-|BUJ83_RS02860|DNA-binding_response_regulator|WP_003083028.1	33.3	219	142	1	6	220	3	221	1.7e-32	143.7
input|c2|117465-118131|+|ctg1_125|	NZ_FRSH01000043|c14|192807-193496|+|BUK54_RS22425|DNA-binding_response_regulator|WP_003083028.1	33.3	219	142	1	6	220	3	221	1.7e-32	143.7
input|c2|117465-118131|+|ctg1_125|	NZ_FRSI01000045|c7|35779-36468|-|BUK01_RS17820|DNA-binding_response_regulator|WP_003083028.1	33.3	219	142	1	6	220	3	221	1.7e-32	143.7
input|c2|117465-118131|+|ctg1_125|	NZ_FRSP01000054|c5|19766-20455|-|BUJ70_RS16080|DNA-binding_response_regulator|WP_003083028.1	33.3	219	142	1	6	220	3	221	1.7e-32	143.7
input|c2|117465-118131|+|ctg1_125|	NZ_FRSZ01000039|c6|25022-25711|+|BUK11_RS09880|DNA-binding_response_regulator|WP_003083028.1	33.3	219	142	1	6	220	3	221	1.7e-32	143.7
input|c2|117465-118131|+|ctg1_125|	NZ_FRUV01000039|c4|54038-54727|+|BUH05_RS17020|DNA-binding_response_regulator|WP_003083028.1	33.3	219	142	1	6	220	3	221	1.7e-32	143.7
input|c2|117465-118131|+|ctg1_125|	NZ_FRVO01000092|c10|25120-25809|+|BUR26_RS22130|DNA-binding_response_regulator|WP_003083028.1	33.3	219	142	1	6	220	3	221	1.7e-32	143.7
input|c2|117465-118131|+|ctg1_125|	NZ_FRVW01000062|c9|12323-13012|+|BUR86_RS20775|DNA-binding_response_regulator|WP_003083028.1	33.3	219	142	1	6	220	3	221	1.7e-32	143.7
input|c2|117465-118131|+|ctg1_125|	NZ_FRWM01000082|c11|320553-321242|-|BUS16_RS26045|DNA-binding_response_regulator|WP_003083028.1	33.3	219	142	1	6	220	3	221	1.7e-32	143.7
input|c2|117465-118131|+|ctg1_125|	NZ_FSQM01000011|c3|35219-35968|+|BUW54_RS24735|DNA-binding_response_regulator|WP_074376867.1	34.4	218	137	3	6	217	26	243	1.7e-32	143.7
input|c2|117465-118131|+|ctg1_125|	NZ_JGYF01000079|c13|407317-408006|+|CR65_RS0122410|DNA-binding_response_regulator|WP_003083028.1	33.3	219	142	1	6	220	3	221	1.7e-32	143.7
input|c2|117465-118131|+|ctg1_125|	NZ_JH376463|c7|514042-514731|-|HMPREF1030_RS22510|DNA-binding_response_regulator|WP_003083028.1	33.3	219	142	1	6	220	3	221	1.7e-32	143.7
input|c2|117465-118131|+|ctg1_125|	NZ_JMQH01000013|c7|244285-244974|+|RLJV_RS35970|DNA-binding_response_regulator|WP_003083028.1	33.3	219	142	1	6	220	3	221	1.7e-32	143.7
input|c2|117465-118131|+|ctg1_125|	NZ_JNLG01000001|c1|60690-61400|-|BO16_RS0100260|DNA-binding_response_regulator|WP_029501683.1	34.7	236	138	3	1	221	1	235	1.7e-32	143.7
input|c2|117465-118131|+|ctg1_125|	NZ_JOEA01000007|c15|236724-237413|-|IG04_RS0112040|DNA-binding_response_regulator|WP_084400923.1	36.7	215	136	0	6	220	7	221	1.7e-32	143.7
input|c2|117465-118131|+|ctg1_125|	NZ_JPGW01000011|c2|517437-518135|+|SK271_RS03985|DNA-binding_response_regulator|WP_024056647.1	34.5	223	139	3	3	219	9	230	1.7e-32	143.7
input|c2|117465-118131|+|ctg1_125|	NZ_JPYP01000026|c9|74114-74803|-|JL38_RS12670|DNA-binding_response_regulator|WP_003083028.1	33.3	219	142	1	6	220	3	221	1.7e-32	143.7
input|c2|117465-118131|+|ctg1_125|	NZ_JTMI01000022|c6|81933-82622|-|NT80_RS14375|DNA-binding_response_regulator|WP_003083028.1	33.3	219	142	1	6	220	3	221	1.7e-32	143.7
input|c2|117465-118131|+|ctg1_125|	NZ_JTMQ01000008|c14|26781-27470|-|NT72_RS06435|DNA-binding_response_regulator|WP_003083028.1	33.3	219	142	1	6	220	3	221	1.7e-32	143.7
input|c2|117465-118131|+|ctg1_125|	NZ_JTMR01000024|c6|76313-77002|-|NT71_RS25200|DNA-binding_response_regulator|WP_003083028.1	33.3	219	142	1	6	220	3	221	1.7e-32	143.7
input|c2|117465-118131|+|ctg1_125|	NZ_JTMU01000025|c3|78245-78934|+|NT68_RS20020|DNA-binding_response_regulator|WP_003083028.1	33.3	219	142	1	6	220	3	221	1.7e-32	143.7
input|c2|117465-118131|+|ctg1_125|	NZ_JTMY01000008|c15|384610-385299|+|NT64_RS05000|DNA-binding_response_regulator|WP_003083028.1	33.3	219	142	1	6	220	3	221	1.7e-32	143.7
input|c2|117465-118131|+|ctg1_125|	NZ_JTNK01000034|c11|53608-54297|+|NT52_RS27580|DNA-binding_response_regulator|WP_003083028.1	33.3	219	142	1	6	220	3	221	1.7e-32	143.7
input|c2|117465-118131|+|ctg1_125|	NZ_JTNT01000023|c6|73321-74010|-|NT43_RS20375|DNA-binding_response_regulator|WP_003083028.1	33.3	219	142	1	6	220	3	221	1.7e-32	143.7
input|c2|117465-118131|+|ctg1_125|	NZ_JTNU01000022|c4|248970-249659|+|NT42_RS20840|DNA-binding_response_regulator|WP_003083028.1	33.3	219	142	1	6	220	3	221	1.7e-32	143.7
input|c2|117465-118131|+|ctg1_125|	NZ_JTOD01000005|c12|63652-64341|+|NT33_RS07060|DNA-binding_response_regulator|WP_003083028.1	33.3	219	142	1	6	220	3	221	1.7e-32	143.7
input|c2|117465-118131|+|ctg1_125|	NZ_JTOQ01000014|c2|73251-73940|+|NT19_RS12560|DNA-binding_response_regulator|WP_003083028.1	33.3	219	142	1	6	220	3	221	1.7e-32	143.7
input|c2|117465-118131|+|ctg1_125|	NZ_JTOT01000014|c2|109336-110025|+|NT16_RS10250|DNA-binding_response_regulator|WP_003083028.1	33.3	219	142	1	6	220	3	221	1.7e-32	143.7
input|c2|117465-118131|+|ctg1_125|	NZ_JTOZ01000015|c1|74155-74844|-|NT10_RS11400|DNA-binding_response_regulator|WP_003083028.1	33.3	219	142	1	6	220	3	221	1.7e-32	143.7
input|c2|117465-118131|+|ctg1_125|	NZ_JTQB01000051|c12|59121-59810|+|NS82_RS22570|DNA-binding_response_regulator|WP_003083028.1	33.3	219	142	1	6	220	3	221	1.7e-32	143.7
input|c2|117465-118131|+|ctg1_125|	NZ_JTQE01000034|c10|75607-76296|-|NS79_RS27960|DNA-binding_response_regulator|WP_003083028.1	33.3	219	142	1	6	220	3	221	1.7e-32	143.7
input|c2|117465-118131|+|ctg1_125|	NZ_JTQH01000021|c10|75766-76455|-|NS76_RS21085|DNA-binding_response_regulator|WP_003083028.1	33.3	219	142	1	6	220	3	221	1.7e-32	143.7
input|c2|117465-118131|+|ctg1_125|	NZ_JTQK01000041|c11|118213-118902|-|NS73_RS23340|DNA-binding_response_regulator|WP_003083028.1	33.3	219	142	1	6	220	3	221	1.7e-32	143.7
input|c2|117465-118131|+|ctg1_125|	NZ_JTQN01000005|c15|73252-73941|+|NS70_RS04375|DNA-binding_response_regulator|WP_003083028.1	33.3	219	142	1	6	220	3	221	1.7e-32	143.7
input|c2|117465-118131|+|ctg1_125|	NZ_JTRC01000046|c12|73930-74619|-|NS55_RS22780|DNA-binding_response_regulator|WP_003083028.1	33.3	219	142	1	6	220	3	221	1.7e-32	143.7
input|c2|117465-118131|+|ctg1_125|	NZ_JTRH01000003|c12|727840-728529|+|NS50_RS05790|DNA-binding_response_regulator|WP_003083028.1	33.3	219	142	1	6	220	3	221	1.7e-32	143.7
input|c2|117465-118131|+|ctg1_125|	NZ_JTRK01000012|c5|61071-61760|+|NS47_RS17750|DNA-binding_response_regulator|WP_003083028.1	33.3	219	142	1	6	220	3	221	1.7e-32	143.7
input|c2|117465-118131|+|ctg1_125|	NZ_JTRL01000021|c3|75810-76499|-|NS46_RS13320|DNA-binding_response_regulator|WP_003083028.1	33.3	219	142	1	6	220	3	221	1.7e-32	143.7
input|c2|117465-118131|+|ctg1_125|	NZ_JTRN01000022|c10|76872-77561|-|NS44_RS24130|DNA-binding_response_regulator|WP_003083028.1	33.3	219	142	1	6	220	3	221	1.7e-32	143.7
input|c2|117465-118131|+|ctg1_125|	NZ_JTRU01000029|c4|9063-9752|+|NS37_RS13950|DNA-binding_response_regulator|WP_003083028.1	33.3	219	142	1	6	220	3	221	1.7e-32	143.7
input|c2|117465-118131|+|ctg1_125|	NZ_JTRW01000002|c5|691758-692447|+|NS35_RS05675|DNA-binding_response_regulator|WP_003083028.1	33.3	219	142	1	6	220	3	221	1.7e-32	143.7
input|c2|117465-118131|+|ctg1_125|	NZ_JTRX01000018|c5|74760-75449|-|NS34_RS18605|DNA-binding_response_regulator|WP_003083028.1	33.3	219	142	1	6	220	3	221	1.7e-32	143.7
input|c2|117465-118131|+|ctg1_125|	NZ_JTRY01000003|c11|73274-73963|+|NS33_RS03850|DNA-binding_response_regulator|WP_003083028.1	33.3	219	142	1	6	220	3	221	1.7e-32	143.7
input|c2|117465-118131|+|ctg1_125|	NZ_JTSI01000009|c13|75161-75850|-|NS23_RS09335|DNA-binding_response_regulator|WP_003083028.1	33.3	219	142	1	6	220	3	221	1.7e-32	143.7
input|c2|117465-118131|+|ctg1_125|	NZ_JTSM01000079|c13|33417-34106|-|NS19_RS23520|DNA-binding_response_regulator|WP_003083028.1	33.3	219	142	1	6	220	3	221	1.7e-32	143.7
input|c2|117465-118131|+|ctg1_125|	NZ_JTTE01000010|c2|877569-878258|+|NS00_RS14380|DNA-binding_response_regulator|WP_003083028.1	33.3	219	142	1	6	220	3	221	1.7e-32	143.7
input|c2|117465-118131|+|ctg1_125|	NZ_JTTM01000005|c13|616447-617136|+|NR92_RS07320|DNA-binding_response_regulator|WP_003083028.1	33.3	219	142	1	6	220	3	221	1.7e-32	143.7
input|c2|117465-118131|+|ctg1_125|	NZ_JTTR01000050|c8|8844-9533|+|NR87_RS20550|DNA-binding_response_regulator|WP_003083028.1	33.3	219	142	1	6	220	3	221	1.7e-32	143.7
input|c2|117465-118131|+|ctg1_125|	NZ_JTTW01000007|c10|46652-47341|-|NR82_RS03575|DNA-binding_response_regulator|WP_003083028.1	33.3	219	142	1	6	220	3	221	1.7e-32	143.7
input|c2|117465-118131|+|ctg1_125|	NZ_JTUG01000023|c7|143844-144533|+|NR72_RS16780|DNA-binding_response_regulator|WP_003083028.1	33.3	219	142	1	6	220	3	221	1.7e-32	143.7
input|c2|117465-118131|+|ctg1_125|	NZ_JTUN01000019|c3|17552-18241|+|NR65_RS17780|DNA-binding_response_regulator|WP_003083028.1	33.3	219	142	1	6	220	3	221	1.7e-32	143.7
input|c2|117465-118131|+|ctg1_125|	NZ_JTUU01000017|c3|608129-608818|-|NR58_RS19795|DNA-binding_response_regulator|WP_003083028.1	33.3	219	142	1	6	220	3	221	1.7e-32	143.7
input|c2|117465-118131|+|ctg1_125|	NZ_JTUW01000004|c8|73966-74655|-|NR56_RS03655|DNA-binding_response_regulator|WP_003083028.1	33.3	219	142	1	6	220	3	221	1.7e-32	143.7
input|c2|117465-118131|+|ctg1_125|	NZ_JTVJ01000001|c1|381705-382394|-|NR43_RS01870|DNA-binding_response_regulator|WP_003083028.1	33.3	219	142	1	6	220	3	221	1.7e-32	143.7
input|c2|117465-118131|+|ctg1_125|	NZ_JTVO01000018|c1|74791-75480|-|NP78_RS17635|DNA-binding_response_regulator|WP_003083028.1	33.3	219	142	1	6	220	3	221	1.7e-32	143.7
input|c2|117465-118131|+|ctg1_125|	NZ_JTXX01000001|c2|866114-866803|+|NQ78_RS04000|DNA-binding_response_regulator|WP_003083028.1	33.3	219	142	1	6	220	3	221	1.7e-32	143.7
input|c2|117465-118131|+|ctg1_125|	NZ_JTXZ01000004|c12|70494-71183|-|NQ76_RS02965|DNA-binding_response_regulator|WP_003083028.1	33.3	219	142	1	6	220	3	221	1.7e-32	143.7
input|c2|117465-118131|+|ctg1_125|	NZ_JTYB01000007|c13|248723-249412|+|NQ74_RS03450|DNA-binding_response_regulator|WP_003083028.1	33.3	219	142	1	6	220	3	221	1.7e-32	143.7
input|c2|117465-118131|+|ctg1_125|	NZ_JTYM01000021|c7|76868-77557|+|NQ63_RS22275|DNA-binding_response_regulator|WP_003083028.1	33.3	219	142	1	6	220	3	221	1.7e-32	143.7
input|c2|117465-118131|+|ctg1_125|	NZ_JTYN01000008|c15|263156-263845|+|NQ62_RS12865|DNA-binding_response_regulator|WP_003083028.1	33.3	219	142	1	6	220	3	221	1.7e-32	143.7
input|c2|117465-118131|+|ctg1_125|	NZ_JTYP01000001|c1|73981-74670|-|NQ60_RS00380|DNA-binding_response_regulator|WP_003083028.1	33.3	219	142	1	6	220	3	221	1.7e-32	143.7
input|c2|117465-118131|+|ctg1_125|	NZ_JTYR01000007|c11|437448-438137|+|NQ58_RS13495|DNA-binding_response_regulator|WP_003083028.1	33.3	219	142	1	6	220	3	221	1.7e-32	143.7
input|c2|117465-118131|+|ctg1_125|	NZ_JTYW01000001|c1|74343-75032|-|NQ53_RS00380|DNA-binding_response_regulator|WP_003083028.1	33.3	219	142	1	6	220	3	221	1.7e-32	143.7
input|c2|117465-118131|+|ctg1_125|	NZ_JTYX01000004|c10|75156-75845|-|NQ52_RS07470|DNA-binding_response_regulator|WP_003083028.1	33.3	219	142	1	6	220	3	221	1.7e-32	143.7
input|c2|117465-118131|+|ctg1_125|	NZ_JTZH01000062|c13|6657-7346|-|NQ42_RS31835|DNA-binding_response_regulator|WP_003083028.1	33.3	219	142	1	6	220	3	221	1.7e-32	143.7
input|c2|117465-118131|+|ctg1_125|	NZ_JTZW01000012|c2|660240-660929|+|NQ27_RS11575|DNA-binding_response_regulator|WP_003083028.1	33.3	219	142	1	6	220	3	221	1.7e-32	143.7
input|c2|117465-118131|+|ctg1_125|	NZ_JTZX01000034|c7|74093-74782|-|NQ26_RS25130|DNA-binding_response_regulator|WP_003083028.1	33.3	219	142	1	6	220	3	221	1.7e-32	143.7
input|c2|117465-118131|+|ctg1_125|	NZ_JUAD01000017|c4|268064-268753|+|NQ20_RS15300|DNA-binding_response_regulator|WP_003083028.1	33.3	219	142	1	6	220	3	221	1.7e-32	143.7
input|c2|117465-118131|+|ctg1_125|	NZ_JUAK01000016|c1|57758-58447|+|NQ13_RS09240|DNA-binding_response_regulator|WP_003083028.1	33.3	219	142	1	6	220	3	221	1.7e-32	143.7
input|c2|117465-118131|+|ctg1_125|	NZ_JUAR01000001|c2|765965-766654|+|NQ06_RS03560|DNA-binding_response_regulator|WP_003083028.1	33.3	219	142	1	6	220	3	221	1.7e-32	143.7
input|c2|117465-118131|+|ctg1_125|	NZ_JUAT01000010|c1|73493-74182|-|NQ04_RS12320|DNA-binding_response_regulator|WP_003083028.1	33.3	219	142	1	6	220	3	221	1.7e-32	143.7
input|c2|117465-118131|+|ctg1_125|	NZ_JUAU01000004|c5|165827-166516|+|NQ03_RS02070|DNA-binding_response_regulator|WP_003083028.1	33.3	219	142	1	6	220	3	221	1.7e-32	143.7
input|c2|117465-118131|+|ctg1_125|	NZ_JUAX01000012|c4|73978-74667|-|NQ00_RS08885|DNA-binding_response_regulator|WP_003083028.1	33.3	219	142	1	6	220	3	221	1.7e-32	143.7
input|c2|117465-118131|+|ctg1_125|	NZ_JUVT01000253|c9|35722-36411|-|ADF56_RS22020|DNA-binding_response_regulator|WP_003083028.1	33.3	219	142	1	6	220	3	221	1.7e-32	143.7
input|c2|117465-118131|+|ctg1_125|	NZ_JUYD01000288|c7|18694-19383|+|ADL79_RS20245|DNA-binding_response_regulator|WP_003083028.1	33.3	219	142	1	6	220	3	221	1.7e-32	143.7
input|c2|117465-118131|+|ctg1_125|	NZ_JVTD01000048|c7|96278-96967|+|ADN04_RS09525|DNA-binding_response_regulator|WP_003083028.1	33.3	219	142	1	6	220	3	221	1.7e-32	143.7
input|c2|117465-118131|+|ctg1_125|	NZ_JWDL01000259|c12|35094-35783|-|ADM37_RS23630|DNA-binding_response_regulator|WP_003083028.1	33.3	219	142	1	6	220	3	221	1.7e-32	143.7
input|c2|117465-118131|+|ctg1_125|	NZ_JWEW01000024|c8|18565-19254|+|ADL53_RS04275|DNA-binding_response_regulator|WP_003083028.1	33.3	219	142	1	6	220	3	221	1.7e-32	143.7
input|c2|117465-118131|+|ctg1_125|	NZ_JWJU01000063|c11|17508-18197|-|RP27_RS25750|DNA-binding_response_regulator|WP_003083028.1	33.3	219	142	1	6	220	3	221	1.7e-32	143.7
input|c2|117465-118131|+|ctg1_125|	NZ_JZUC01000138|c4|35118-35807|-|VM97_RS26195|DNA-binding_response_regulator|WP_003083028.1	33.3	219	142	1	6	220	3	221	1.7e-32	143.7
input|c2|117465-118131|+|ctg1_125|	NZ_KB846715|c6|653641-654588|-|D583_RS0102790|DNA-binding_response_regulator|WP_017944685.1	36.9	225	132	4	5	220	3	226	1.7e-32	143.7
input|c2|117465-118131|+|ctg1_125|	NZ_KB891487|c6|99438-100169|-|B066_RS0111205|DNA-binding_response_regulator|WP_019523420.1	35.7	224	134	5	6	220	14	236	1.7e-32	143.7
input|c2|117465-118131|+|ctg1_125|	NZ_KB898270|c5|415960-416967|+|D329_RS31460|DNA-binding_response_regulator|WP_018888601.1	36.9	225	132	4	5	220	3	226	1.7e-32	143.7
input|c2|117465-118131|+|ctg1_125|	NZ_KI518703|c11|4058958-4059647|-|Q089_RS24710|DNA-binding_response_regulator|WP_003083028.1	33.3	219	142	1	6	220	3	221	1.7e-32	143.7
input|c2|117465-118131|+|ctg1_125|	NZ_KI518709|c2|1392984-1393673|+|Q088_RS13710|DNA-binding_response_regulator|WP_003083028.1	33.3	219	142	1	6	220	3	221	1.7e-32	143.7
input|c2|117465-118131|+|ctg1_125|	NZ_KI518724|c10|591034-591723|-|Q084_RS20955|DNA-binding_response_regulator|WP_003083028.1	33.3	219	142	1	6	220	3	221	1.7e-32	143.7
input|c2|117465-118131|+|ctg1_125|	NZ_KI518732|c2|839870-840559|+|Q083_RS10395|DNA-binding_response_regulator|WP_003083028.1	33.3	219	142	1	6	220	3	221	1.7e-32	143.7
input|c2|117465-118131|+|ctg1_125|	NZ_KI518741|c11|3272650-3273339|-|Q081_RS21165|DNA-binding_response_regulator|WP_003083028.1	33.3	219	142	1	6	220	3	221	1.7e-32	143.7
input|c2|117465-118131|+|ctg1_125|	NZ_KI518777|c11|116728-117417|-|Q077_RS32130|DNA-binding_response_regulator|WP_003083028.1	33.3	219	142	1	6	220	3	221	1.7e-32	143.7
input|c2|117465-118131|+|ctg1_125|	NZ_KI518806|c11|974712-975401|-|Q074_RS26285|DNA-binding_response_regulator|WP_003083028.1	33.3	219	142	1	6	220	3	221	1.7e-32	143.7
input|c2|117465-118131|+|ctg1_125|	NZ_KI518819|c10|3410289-3410978|-|Q072_RS22235|DNA-binding_response_regulator|WP_003083028.1	33.3	219	142	1	6	220	3	221	1.7e-32	143.7
input|c2|117465-118131|+|ctg1_125|	NZ_KI518836|c9|1102108-1102797|-|Q069_RS20805|DNA-binding_response_regulator|WP_003083028.1	33.3	219	142	1	6	220	3	221	1.7e-32	143.7
input|c2|117465-118131|+|ctg1_125|	NZ_KI518870|c12|408204-408893|-|Q066_RS29520|DNA-binding_response_regulator|WP_003083028.1	33.3	219	142	1	6	220	3	221	1.7e-32	143.7
input|c2|117465-118131|+|ctg1_125|	NZ_KI518884|c12|909183-909872|-|Q064_RS25065|DNA-binding_response_regulator|WP_003083028.1	33.3	219	142	1	6	220	3	221	1.7e-32	143.7
input|c2|117465-118131|+|ctg1_125|	NZ_KI518906|c2|452450-453139|+|Q061_RS08925|DNA-binding_response_regulator|WP_003083028.1	33.3	219	142	1	6	220	3	221	1.7e-32	143.7
input|c2|117465-118131|+|ctg1_125|	NZ_KI518934|c6|621671-622360|-|Q058_RS22820|DNA-binding_response_regulator|WP_003083028.1	33.3	219	142	1	6	220	3	221	1.7e-32	143.7
input|c2|117465-118131|+|ctg1_125|	NZ_KI518944|c9|577480-578169|-|Q057_RS32510|DNA-binding_response_regulator|WP_003083028.1	33.3	219	142	1	6	220	3	221	1.7e-32	143.7
input|c2|117465-118131|+|ctg1_125|	NZ_KI518955|c11|4028665-4029354|-|Q055_RS24775|DNA-binding_response_regulator|WP_003083028.1	33.3	219	142	1	6	220	3	221	1.7e-32	143.7
input|c2|117465-118131|+|ctg1_125|	NZ_KI518965|c11|753544-754233|-|Q041_RS16055|DNA-binding_response_regulator|WP_003083028.1	33.3	219	142	1	6	220	3	221	1.7e-32	143.7
input|c2|117465-118131|+|ctg1_125|	NZ_KI518992|c2|749961-750650|+|Q038_RS09845|DNA-binding_response_regulator|WP_003083028.1	33.3	219	142	1	6	220	3	221	1.7e-32	143.7
input|c2|117465-118131|+|ctg1_125|	NZ_KI519049|c14|106003-106692|-|Q033_RS33170|DNA-binding_response_regulator|WP_003083028.1	33.3	219	142	1	6	220	3	221	1.7e-32	143.7
input|c2|117465-118131|+|ctg1_125|	NZ_KI519051|c3|918177-918866|-|Q032_RS10880|DNA-binding_response_regulator|WP_003083028.1	33.3	219	142	1	6	220	3	221	1.7e-32	143.7
input|c2|117465-118131|+|ctg1_125|	NZ_KI519054|c5|1602415-1603104|-|Q031_RS13995|DNA-binding_response_regulator|WP_003083028.1	33.3	219	142	1	6	220	3	221	1.7e-32	143.7
input|c2|117465-118131|+|ctg1_125|	NZ_KI519068|c2|817151-817840|+|Q029_RS10680|DNA-binding_response_regulator|WP_003083028.1	33.3	219	142	1	6	220	3	221	1.7e-32	143.7
input|c2|117465-118131|+|ctg1_125|	NZ_KI519078|c11|4313789-4314478|-|Q026_RS26475|DNA-binding_response_regulator|WP_003083028.1	33.3	219	142	1	6	220	3	221	1.7e-32	143.7
input|c2|117465-118131|+|ctg1_125|	NZ_KI519081|c11|518955-519644|-|Q025_RS24835|DNA-binding_response_regulator|WP_003083028.1	33.3	219	142	1	6	220	3	221	1.7e-32	143.7
input|c2|117465-118131|+|ctg1_125|	NZ_KI519232|c10|873985-874674|-|Q010_RS22380|DNA-binding_response_regulator|WP_003083028.1	33.3	219	142	1	6	220	3	221	1.7e-32	143.7
input|c2|117465-118131|+|ctg1_125|	NZ_KI519264|c2|751017-751706|+|Q006_RS09785|DNA-binding_response_regulator|WP_003083028.1	33.3	219	142	1	6	220	3	221	1.7e-32	143.7
input|c2|117465-118131|+|ctg1_125|	NZ_KI519266|c10|3399088-3399777|-|Q005_RS21980|DNA-binding_response_regulator|WP_003083028.1	33.3	219	142	1	6	220	3	221	1.7e-32	143.7
input|c2|117465-118131|+|ctg1_125|	NZ_KI519272|c11|586747-587436|-|Q004_RS21530|DNA-binding_response_regulator|WP_003083028.1	33.3	219	142	1	6	220	3	221	1.7e-32	143.7
input|c2|117465-118131|+|ctg1_125|	NZ_KI519298|c2|1419407-1420096|+|P999_RS13135|DNA-binding_response_regulator|WP_003083028.1	33.3	219	142	1	6	220	3	221	1.7e-32	143.7
input|c2|117465-118131|+|ctg1_125|	NZ_KI519307|c12|911930-912619|-|P998_RS21200|DNA-binding_response_regulator|WP_003083028.1	33.3	219	142	1	6	220	3	221	1.7e-32	143.7
input|c2|117465-118131|+|ctg1_125|	NZ_KI519315|c5|1349493-1350182|-|P997_RS12810|DNA-binding_response_regulator|WP_003083028.1	33.3	219	142	1	6	220	3	221	1.7e-32	143.7
input|c2|117465-118131|+|ctg1_125|	NZ_KI914433|c10|4241309-4241998|-|Q095_RS26305|DNA-binding_response_regulator|WP_003083028.1	33.3	219	142	1	6	220	3	221	1.7e-32	143.7
input|c2|117465-118131|+|ctg1_125|	NZ_KI914448|c10|91307-91996|-|Q094_RS11950|DNA-binding_response_regulator|WP_003083028.1	33.3	219	142	1	6	220	3	221	1.7e-32	143.7
input|c2|117465-118131|+|ctg1_125|	NZ_KI914463|c2|933567-934256|+|Q052_RS11135|DNA-binding_response_regulator|WP_003083028.1	33.3	219	142	1	6	220	3	221	1.7e-32	143.7
input|c2|117465-118131|+|ctg1_125|	NZ_KI914485|c4|903802-904491|-|Q048_RS11460|DNA-binding_response_regulator|WP_003083028.1	33.3	219	142	1	6	220	3	221	1.7e-32	143.7
input|c2|117465-118131|+|ctg1_125|	NZ_KI914512|c9|2940367-2941056|-|Q047_RS19630|DNA-binding_response_regulator|WP_003083028.1	33.3	219	142	1	6	220	3	221	1.7e-32	143.7
input|c2|117465-118131|+|ctg1_125|	NZ_KI914540|c9|3874351-3875040|-|Q043_RS24355|DNA-binding_response_regulator|WP_003083028.1	33.3	219	142	1	6	220	3	221	1.7e-32	143.7
input|c2|117465-118131|+|ctg1_125|	NZ_KI914552|c5|1266977-1267666|-|Q042_RS05740|DNA-binding_response_regulator|WP_003083028.1	33.3	219	142	1	6	220	3	221	1.7e-32	143.7
input|c2|117465-118131|+|ctg1_125|	NZ_KK212777|c6|74028-74717|-|AJ64_RS29310|DNA-binding_response_regulator|WP_003083028.1	33.3	219	142	1	6	220	3	221	1.7e-32	143.7
input|c2|117465-118131|+|ctg1_125|	NZ_KK212902|c1|76481-77170|-|AJ62_RS10600|DNA-binding_response_regulator|WP_003083028.1	33.3	219	142	1	6	220	3	221	1.7e-32	143.7
input|c2|117465-118131|+|ctg1_125|	NZ_KK212977|c1|73390-74079|-|AJ61_RS07320|DNA-binding_response_regulator|WP_003083028.1	33.3	219	142	1	6	220	3	221	1.7e-32	143.7
input|c2|117465-118131|+|ctg1_125|	NZ_KK213160|c12|3232234-3232923|-|V562_RS21060|DNA-binding_response_regulator|WP_003083028.1	33.3	219	142	1	6	220	3	221	1.7e-32	143.7
input|c2|117465-118131|+|ctg1_125|	NZ_KK213205|c10|509488-510177|-|V557_RS30710|DNA-binding_response_regulator|WP_003083028.1	33.3	219	142	1	6	220	3	221	1.7e-32	143.7
input|c2|117465-118131|+|ctg1_125|	NZ_KK213219|c11|3296381-3297070|-|V556_RS21465|DNA-binding_response_regulator|WP_003083028.1	33.3	219	142	1	6	220	3	221	1.7e-32	143.7
input|c2|117465-118131|+|ctg1_125|	NZ_KK213225|c10|326524-327213|-|V555_RS26520|DNA-binding_response_regulator|WP_003083028.1	33.3	219	142	1	6	220	3	221	1.7e-32	143.7
input|c2|117465-118131|+|ctg1_125|	NZ_KK213282|c7|526406-527095|-|V550_RS19615|DNA-binding_response_regulator|WP_003083028.1	33.3	219	142	1	6	220	3	221	1.7e-32	143.7
input|c2|117465-118131|+|ctg1_125|	NZ_KL503830|c13|6033435-6034175|+|DJ64_RS26960|DNA-binding_response_regulator|WP_037642302.1	35.2	227	134	4	6	220	14	239	1.7e-32	143.7
input|c2|117465-118131|+|ctg1_125|	NZ_KN360862|c3|69804-70493|-|KW85_RS25060|DNA-binding_response_regulator|WP_003083028.1	33.3	219	142	1	6	220	3	221	1.7e-32	143.7
input|c2|117465-118131|+|ctg1_125|	NZ_KV795541|c4|39700-40380|+|HMPREF2541_RS04625|DNA-binding_response_regulator|WP_003824591.1	37.5	224	135	1	3	221	2	225	1.7e-32	143.7
input|c2|117465-118131|+|ctg1_125|	NZ_KV801412|c5|762372-763061|+|HMPREF2746_RS14360|DNA-binding_response_regulator|WP_003083028.1	33.3	219	142	1	6	220	3	221	1.7e-32	143.7
input|c2|117465-118131|+|ctg1_125|	NZ_KV807373|c6|550510-551199|+|HMPREF2830_RS26990|DNA-binding_response_regulator|WP_003083028.1	33.3	219	142	1	6	220	3	221	1.7e-32	143.7
input|c2|117465-118131|+|ctg1_125|	NZ_KV811371|c12|442146-442835|+|HMPREF2886_RS30575|DNA-binding_response_regulator|WP_003083028.1	33.3	219	142	1	6	220	3	221	1.7e-32	143.7
input|c2|117465-118131|+|ctg1_125|	NZ_LBIG01000002|c7|74015-74704|-|T649_RS03450|DNA-binding_response_regulator|WP_003083028.1	33.3	219	142	1	6	220	3	221	1.7e-32	143.7
input|c2|117465-118131|+|ctg1_125|	NZ_LFMV01000038|c12|624619-625308|-|ACP85_RS31625|DNA-binding_response_regulator|WP_003083028.1	33.3	219	142	1	6	220	3	221	1.7e-32	143.7
input|c2|117465-118131|+|ctg1_125|	NZ_LIPB01000005|c29|369052-369912|-|AMK17_RS27485|DNA-binding_response_regulator|WP_073870213.1	37.2	223	131	4	6	220	20	241	1.7e-32	143.7
input|c2|117465-118131|+|ctg1_125|	NZ_LJJN01000097|c3|89254-89943|+|AOA73_RS16135|DNA-binding_response_regulator|WP_003083028.1	33.3	219	142	1	6	220	3	221	1.7e-32	143.7
input|c2|117465-118131|+|ctg1_125|	NZ_LJJQ01000069|c15|67983-68672|+|AOA76_RS19640|DNA-binding_response_regulator|WP_003083028.1	33.3	219	142	1	6	220	3	221	1.7e-32	143.7
input|c2|117465-118131|+|ctg1_125|	NZ_LJNV01000051|c8|25027-25716|+|AN399_RS22910|DNA-binding_response_regulator|WP_003083028.1	33.3	219	142	1	6	220	3	221	1.7e-32	143.7
input|c2|117465-118131|+|ctg1_125|	NZ_LJNX01000021|c5|82192-82881|+|AN446_RS15345|DNA-binding_response_regulator|WP_003083028.1	33.3	219	142	1	6	220	3	221	1.7e-32	143.7
input|c2|117465-118131|+|ctg1_125|	NZ_LJZC01000105|c12|6751-7440|-|AN451_RS24020|DNA-binding_response_regulator|WP_003083028.1	33.3	219	142	1	6	220	3	221	1.7e-32	143.7
input|c2|117465-118131|+|ctg1_125|	NZ_LJZH01000136|c8|41439-42128|-|AN456_RS12180|DNA-binding_response_regulator|WP_003083028.1	33.3	219	142	1	6	220	3	221	1.7e-32	143.7
input|c2|117465-118131|+|ctg1_125|	NZ_LK022848|c5|984832-985551|-|SIRAN_RS03705|DNA-binding_response_regulator|WP_044567300.1	34.5	223	138	2	5	219	4	226	1.7e-32	143.7
input|c2|117465-118131|+|ctg1_125|	NZ_LKAF01000027|c7|74247-74936|-|AOX61_RS23155|DNA-binding_response_regulator|WP_003083028.1	33.3	219	142	1	6	220	3	221	1.7e-32	143.7
input|c2|117465-118131|+|ctg1_125|	NZ_LLKV01000012|c9|73595-74284|-|AO878_RS10160|DNA-binding_response_regulator|WP_003083028.1	33.3	219	142	1	6	220	3	221	1.7e-32	143.7
input|c2|117465-118131|+|ctg1_125|	NZ_LLKX01000001|c2|715504-716193|+|AO880_RS03340|DNA-binding_response_regulator|WP_003083028.1	33.3	219	142	1	6	220	3	221	1.7e-32	143.7
input|c2|117465-118131|+|ctg1_125|	NZ_LLLL01000034|c9|414204-414893|+|AO894_RS20145|DNA-binding_response_regulator|WP_003083028.1	33.3	219	142	1	6	220	3	221	1.7e-32	143.7
input|c2|117465-118131|+|ctg1_125|	NZ_LLLO01000094|c16|74187-74876|-|AO897_RS30115|DNA-binding_response_regulator|WP_003083028.1	33.3	219	142	1	6	220	3	221	1.7e-32	143.7
input|c2|117465-118131|+|ctg1_125|	NZ_LLLQ01000034|c12|74428-75117|-|AO899_RS21665|DNA-binding_response_regulator|WP_003083028.1	33.3	219	142	1	6	220	3	221	1.7e-32	143.7
input|c2|117465-118131|+|ctg1_125|	NZ_LLLV01000034|c16|328243-328932|-|AO904_RS23665|DNA-binding_response_regulator|WP_003083028.1	33.3	219	142	1	6	220	3	221	1.7e-32	143.7
input|c2|117465-118131|+|ctg1_125|	NZ_LLMO01000006|c1|74168-74857|-|AO923_RS07800|DNA-binding_response_regulator|WP_003083028.1	33.3	219	142	1	6	220	3	221	1.7e-32	143.7
input|c2|117465-118131|+|ctg1_125|	NZ_LLMR01000001|c2|738236-738925|+|AO926_RS03460|DNA-binding_response_regulator|WP_003083028.1	33.3	219	142	1	6	220	3	221	1.7e-32	143.7
input|c2|117465-118131|+|ctg1_125|	NZ_LLMX01000012|c8|76757-77446|-|AO932_RS10660|DNA-binding_response_regulator|WP_003083028.1	33.3	219	142	1	6	220	3	221	1.7e-32	143.7
input|c2|117465-118131|+|ctg1_125|	NZ_LLNA01000042|c8|74145-74834|-|AO935_RS17185|DNA-binding_response_regulator|WP_003083028.1	33.3	219	142	1	6	220	3	221	1.7e-32	143.7
input|c2|117465-118131|+|ctg1_125|	NZ_LLND01000016|c7|493544-494233|+|AO938_RS15110|DNA-binding_response_regulator|WP_003083028.1	33.3	219	142	1	6	220	3	221	1.7e-32	143.7
input|c2|117465-118131|+|ctg1_125|	NZ_LLNE01000012|c8|73496-74185|-|AO939_RS08225|DNA-binding_response_regulator|WP_003083028.1	33.3	219	142	1	6	220	3	221	1.7e-32	143.7
input|c2|117465-118131|+|ctg1_125|	NZ_LLNH01000002|c4|74187-74876|-|AO942_RS04525|DNA-binding_response_regulator|WP_003083028.1	33.3	219	142	1	6	220	3	221	1.7e-32	143.7
input|c2|117465-118131|+|ctg1_125|	NZ_LLNM01000001|c2|509595-510284|+|AO947_RS02370|DNA-binding_response_regulator|WP_003083028.1	33.3	219	142	1	6	220	3	221	1.7e-32	143.7
input|c2|117465-118131|+|ctg1_125|	NZ_LLNX01000013|c9|50335-51024|+|AO958_RS14805|DNA-binding_response_regulator|WP_003083028.1	33.3	219	142	1	6	220	3	221	1.7e-32	143.7
input|c2|117465-118131|+|ctg1_125|	NZ_LLOA01000020|c8|75970-76659|-|AO961_RS16170|DNA-binding_response_regulator|WP_003083028.1	33.3	219	142	1	6	220	3	221	1.7e-32	143.7
input|c2|117465-118131|+|ctg1_125|	NZ_LLOE01000001|c2|659618-660307|+|AO965_RS03120|DNA-binding_response_regulator|WP_003083028.1	33.3	219	142	1	6	220	3	221	1.7e-32	143.7
input|c2|117465-118131|+|ctg1_125|	NZ_LLOH01000023|c11|407717-408406|+|AO968_RS20465|DNA-binding_response_regulator|WP_003083028.1	33.3	219	142	1	6	220	3	221	1.7e-32	143.7
input|c2|117465-118131|+|ctg1_125|	NZ_LLOX01000012|c7|315050-315739|-|AO984_RS12515|DNA-binding_response_regulator|WP_003083028.1	33.3	219	142	1	6	220	3	221	1.7e-32	143.7
input|c2|117465-118131|+|ctg1_125|	NZ_LLPH01000001|c2|667670-668359|+|AO994_RS03180|DNA-binding_response_regulator|WP_003083028.1	33.3	219	142	1	6	220	3	221	1.7e-32	143.7
input|c2|117465-118131|+|ctg1_125|	NZ_LLPN01000065|c8|73677-74366|-|APA00_RS16005|DNA-binding_response_regulator|WP_058160348.1	33.3	219	142	1	6	220	3	221	1.7e-32	143.7
input|c2|117465-118131|+|ctg1_125|	NZ_LLPP01000006|c6|76519-77208|-|APA04_RS08500|DNA-binding_response_regulator|WP_003083028.1	33.3	219	142	1	6	220	3	221	1.7e-32	143.7
input|c2|117465-118131|+|ctg1_125|	NZ_LLPR01000001|c2|676896-677585|+|APA06_RS03190|DNA-binding_response_regulator|WP_003083028.1	33.3	219	142	1	6	220	3	221	1.7e-32	143.7
input|c2|117465-118131|+|ctg1_125|	NZ_LLPW01000001|c2|569905-570594|+|APA23_RS02655|DNA-binding_response_regulator|WP_003083028.1	33.3	219	142	1	6	220	3	221	1.7e-32	143.7
input|c2|117465-118131|+|ctg1_125|	NZ_LLPX01000052|c17|73670-74359|-|APA24_RS27860|DNA-binding_response_regulator|WP_003083028.1	33.3	219	142	1	6	220	3	221	1.7e-32	143.7
input|c2|117465-118131|+|ctg1_125|	NZ_LLPY01000041|c12|152108-152797|+|APA25_RS19470|DNA-binding_response_regulator|WP_003083028.1	33.3	219	142	1	6	220	3	221	1.7e-32	143.7
input|c2|117465-118131|+|ctg1_125|	NZ_LLQR01000023|c14|519923-520612|+|APA46_RS17750|DNA-binding_response_regulator|WP_003083028.1	33.3	219	142	1	6	220	3	221	1.7e-32	143.7
input|c2|117465-118131|+|ctg1_125|	NZ_LLQU01000001|c1|73503-74192|-|APA49_RS00375|DNA-binding_response_regulator|WP_003083028.1	33.3	219	142	1	6	220	3	221	1.7e-32	143.7
input|c2|117465-118131|+|ctg1_125|	NZ_LLRI01000012|c8|76003-76692|-|APA63_RS11335|DNA-binding_response_regulator|WP_003083028.1	33.3	219	142	1	6	220	3	221	1.7e-32	143.7
input|c2|117465-118131|+|ctg1_125|	NZ_LLRJ01000034|c13|74479-75168|-|APA64_RS22780|DNA-binding_response_regulator|WP_003083028.1	33.3	219	142	1	6	220	3	221	1.7e-32	143.7
input|c2|117465-118131|+|ctg1_125|	NZ_LLRS01000098|c11|73688-74377|-|APA73_RS22820|DNA-binding_response_regulator|WP_003083028.1	33.3	219	142	1	6	220	3	221	1.7e-32	143.7
input|c2|117465-118131|+|ctg1_125|	NZ_LLRY01000078|c15|74371-75060|-|APA79_RS29365|DNA-binding_response_regulator|WP_003083028.1	33.3	219	142	1	6	220	3	221	1.7e-32	143.7
input|c2|117465-118131|+|ctg1_125|	NZ_LLSB01000023|c13|493016-493705|+|APA82_RS18290|DNA-binding_response_regulator|WP_003083028.1	33.3	219	142	1	6	220	3	221	1.7e-32	143.7
input|c2|117465-118131|+|ctg1_125|	NZ_LLSC01000029|c8|411378-412067|+|APA83_RS19680|DNA-binding_response_regulator|WP_003083028.1	33.3	219	142	1	6	220	3	221	1.7e-32	143.7
input|c2|117465-118131|+|ctg1_125|	NZ_LLSM01000034|c14|75978-76667|-|APA93_RS19520|DNA-binding_response_regulator|WP_003083028.1	33.3	219	142	1	6	220	3	221	1.7e-32	143.7
input|c2|117465-118131|+|ctg1_125|	NZ_LLSP01000002|c2|242452-243141|+|APA96_RS04515|DNA-binding_response_regulator|WP_003083028.1	33.3	219	142	1	6	220	3	221	1.7e-32	143.7
input|c2|117465-118131|+|ctg1_125|	NZ_LLTB01000056|c12|71917-72606|-|APB08_RS26230|DNA-binding_response_regulator|WP_003083028.1	33.3	219	142	1	6	220	3	221	1.7e-32	143.7
input|c2|117465-118131|+|ctg1_125|	NZ_LLTC01000001|c1|74157-74846|-|APB09_RS00380|DNA-binding_response_regulator|WP_003083028.1	33.3	219	142	1	6	220	3	221	1.7e-32	143.7
input|c2|117465-118131|+|ctg1_125|	NZ_LLTD01000041|c12|71096-71785|-|APB10_RS17630|DNA-binding_response_regulator|WP_003083028.1	33.3	219	142	1	6	220	3	221	1.7e-32	143.7
input|c2|117465-118131|+|ctg1_125|	NZ_LLTE01000078|c16|232549-233238|+|APB11_RS29445|DNA-binding_response_regulator|WP_003083028.1	33.3	219	142	1	6	220	3	221	1.7e-32	143.7
input|c2|117465-118131|+|ctg1_125|	NZ_LLTN01000073|c15|73491-74180|-|APB20_RS29805|DNA-binding_response_regulator|WP_003083028.1	33.3	219	142	1	6	220	3	221	1.7e-32	143.7
input|c2|117465-118131|+|ctg1_125|	NZ_LLTV01000012|c8|510182-510871|+|APB28_RS16055|DNA-binding_response_regulator|WP_003083028.1	33.3	219	142	1	6	220	3	221	1.7e-32	143.7
input|c2|117465-118131|+|ctg1_125|	NZ_LLTW01000012|c9|781327-782016|+|APB29_RS12060|DNA-binding_response_regulator|WP_003083028.1	33.3	219	142	1	6	220	3	221	1.7e-32	143.7
input|c2|117465-118131|+|ctg1_125|	NZ_LLUD01000012|c6|73543-74232|-|APB36_RS12490|DNA-binding_response_regulator|WP_003083028.1	33.3	219	142	1	6	220	3	221	1.7e-32	143.7
input|c2|117465-118131|+|ctg1_125|	NZ_LLUE01000001|c2|518642-519331|+|APB37_RS02450|DNA-binding_response_regulator|WP_003083028.1	33.3	219	142	1	6	220	3	221	1.7e-32	143.7
input|c2|117465-118131|+|ctg1_125|	NZ_LLUG01000012|c10|503987-504676|-|APB39_RS13195|DNA-binding_response_regulator|WP_003083028.1	33.3	219	142	1	6	220	3	221	1.7e-32	143.7
input|c2|117465-118131|+|ctg1_125|	NZ_LLUI01000053|c14|334039-334728|+|APB41_RS23265|DNA-binding_response_regulator|WP_034001916.1	33.3	219	142	1	6	220	3	221	1.7e-32	143.7
input|c2|117465-118131|+|ctg1_125|	NZ_LLUJ01000028|c7|73663-74352|-|APB42_RS15535|DNA-binding_response_regulator|WP_003083028.1	33.3	219	142	1	6	220	3	221	1.7e-32	143.7
input|c2|117465-118131|+|ctg1_125|	NZ_LLUL01000067|c15|76102-76791|-|APB44_RS25030|DNA-binding_response_regulator|WP_003083028.1	33.3	219	142	1	6	220	3	221	1.7e-32	143.7
input|c2|117465-118131|+|ctg1_125|	NZ_LLUZ01000023|c12|497661-498350|+|APB58_RS18425|DNA-binding_response_regulator|WP_003083028.1	33.3	219	142	1	6	220	3	221	1.7e-32	143.7
input|c2|117465-118131|+|ctg1_125|	NZ_LLVB01000034|c13|60614-61303|+|APB60_RS18810|DNA-binding_response_regulator|WP_003083028.1	33.3	219	142	1	6	220	3	221	1.7e-32	143.7
input|c2|117465-118131|+|ctg1_125|	NZ_LLVD01000012|c10|75995-76684|-|APB62_RS11515|DNA-binding_response_regulator|WP_003083028.1	33.3	219	142	1	6	220	3	221	1.7e-32	143.7
input|c2|117465-118131|+|ctg1_125|	NZ_LLVE01000023|c12|74614-75303|-|APB63_RS13055|DNA-binding_response_regulator|WP_003083028.1	33.3	219	142	1	6	220	3	221	1.7e-32	143.7
input|c2|117465-118131|+|ctg1_125|	NZ_LLVF01000034|c13|74139-74828|-|APB64_RS20400|DNA-binding_response_regulator|WP_003083028.1	33.3	219	142	1	6	220	3	221	1.7e-32	143.7
input|c2|117465-118131|+|ctg1_125|	NZ_LN871187|c11|3947973-3948662|-|PAO1OR_RS18110|DNA-binding_response_regulator|WP_003083028.1	33.3	219	142	1	6	220	3	221	1.7e-32	143.7
input|c2|117465-118131|+|ctg1_125|	NZ_LODH01000006|c2|228377-229066|+|LT17_RS05590|DNA-binding_response_regulator|WP_003083028.1	33.3	219	142	1	6	220	3	221	1.7e-32	143.7
input|c2|117465-118131|+|ctg1_125|	NZ_LOHH01000007|c2|74133-74822|-|LT18_RS10895|DNA-binding_response_regulator|WP_003083028.1	33.3	219	142	1	6	220	3	221	1.7e-32	143.7
input|c2|117465-118131|+|ctg1_125|	NZ_LOHI01000009|c2|73479-74168|-|LL05_RS08005|DNA-binding_response_regulator|WP_003083028.1	33.3	219	142	1	6	220	3	221	1.7e-32	143.7
input|c2|117465-118131|+|ctg1_125|	NZ_LORX02000003|c4|3617091-3617780|+|AL481_RS17275|DNA-binding_response_regulator|WP_003083028.1	33.3	219	142	1	6	220	3	221	1.7e-32	143.7
input|c2|117465-118131|+|ctg1_125|	NZ_LQQN01000015|c6|35762-36451|-|AVT06_RS13075|DNA-binding_response_regulator|WP_003083028.1	33.3	219	142	1	6	220	3	221	1.7e-32	143.7
input|c2|117465-118131|+|ctg1_125|	NZ_LRZL01000004|c1|68254-68943|+|AW919_RS02775|DNA-binding_response_regulator|WP_003083028.1	33.3	219	142	1	6	220	3	221	1.7e-32	143.7
input|c2|117465-118131|+|ctg1_125|	NZ_LRZZ01000001|c1|141207-141896|+|AW933_RS00585|DNA-binding_response_regulator|WP_003083028.1	33.3	219	142	1	6	220	3	221	1.7e-32	143.7
input|c2|117465-118131|+|ctg1_125|	NZ_LT673656|c11|4047574-4048263|-|PERCYII10_RS19040|DNA-binding_response_regulator|WP_003083028.1	33.3	219	142	1	6	220	3	221	1.7e-32	143.7
input|c2|117465-118131|+|ctg1_125|	NZ_LT883143|c10|4215690-4216379|-|PANN_RS19955|DNA-binding_response_regulator|WP_003083028.1	33.3	219	142	1	6	220	3	221	1.7e-32	143.7
input|c2|117465-118131|+|ctg1_125|	NZ_LT906482|c4|1063068-1063748|+|CKV94_RS05330|DNA-binding_response_regulator|WP_003824591.1	37.5	224	135	1	3	221	2	225	1.7e-32	143.7
input|c2|117465-118131|+|ctg1_125|	NZ_LXSE01000002|c2|168148-168828|-|A7P84_RS00925|DNA-binding_response_regulator|WP_003824591.1	37.5	224	135	1	3	221	2	225	1.7e-32	143.7
input|c2|117465-118131|+|ctg1_125|	NZ_LXSG01000007|c2|28313-28993|+|A7P90_RS00765|DNA-binding_response_regulator|WP_003824591.1	37.5	224	135	1	3	221	2	225	1.7e-32	143.7
input|c2|117465-118131|+|ctg1_125|	NZ_LYLY01000057|c13|73620-74309|-|A8O37_RS27270|DNA-binding_response_regulator|WP_003083028.1	33.3	219	142	1	6	220	3	221	1.7e-32	143.7
input|c2|117465-118131|+|ctg1_125|	NZ_LZQG01000064|c16|121221-121910|+|AN468_RS26495|DNA-binding_response_regulator|WP_003083028.1	33.3	219	142	1	6	220	3	221	1.7e-32	143.7
input|c2|117465-118131|+|ctg1_125|	NZ_MPBN01000001|c2|1478405-1479094|+|AM487_RS07190|DNA-binding_response_regulator|WP_003083028.1	33.3	219	142	1	6	220	3	221	1.7e-32	143.7
input|c2|117465-118131|+|ctg1_125|	NZ_MPBP01000001|c5|3576449-3577138|+|AM482_RS17260|DNA-binding_response_regulator|WP_003083028.1	33.3	219	142	1	6	220	3	221	1.7e-32	143.7
input|c2|117465-118131|+|ctg1_125|	NZ_MPUR01000148|c4|73821-74510|-|BH591_RS30530|DNA-binding_response_regulator|WP_003083028.1	33.3	219	142	1	6	220	3	221	1.7e-32	143.7
input|c2|117465-118131|+|ctg1_125|	NZ_MPVB01000023|c9|12231-12920|+|BH601_RS10415|DNA-binding_response_regulator|WP_003083028.1	33.3	219	142	1	6	220	3	221	1.7e-32	143.7
input|c2|117465-118131|+|ctg1_125|	NZ_MRTS01000009|c24|223246-223947|+|BK141_RS16875|DNA-binding_response_regulator|WP_076212969.1	32.0	225	142	3	6	220	8	231	1.7e-32	143.7
input|c2|117465-118131|+|ctg1_125|	NZ_MULG01000002|c2|559101-559790|+|B0B18_RS05775|DNA-binding_response_regulator|WP_003083028.1	33.3	219	142	1	6	220	3	221	1.7e-32	143.7
input|c2|117465-118131|+|ctg1_125|	NZ_MVBS01000014|c9|74054-74743|-|B0B32_RS25990|DNA-binding_response_regulator|WP_003083028.1	33.3	219	142	1	6	220	3	221	1.7e-32	143.7
input|c2|117465-118131|+|ctg1_125|	NC_013216|c3|1363502-1364188|+|DTOX_RS06480|DNA-binding_response_regulator|WP_015756928.1	35.4	226	137	2	5	221	2	227	2.3e-32	143.3
input|c2|117465-118131|+|ctg1_125|	NC_015656|c16|4119705-4120394|+|FSYMDG_RS17215|DNA-binding_response_regulator|WP_013874669.1	34.1	226	129	4	6	219	3	220	2.3e-32	143.3
input|c2|117465-118131|+|ctg1_125|	NC_021985|c17|4541526-4542293|+|B446_RS19805|DNA-binding_response_regulator|WP_020941217.1	35.4	226	134	4	6	220	24	248	2.3e-32	143.3
input|c2|117465-118131|+|ctg1_125|	NZ_AHBZ02000059|c16|41067-41759|-|B8191_RS05315|DNA-binding_response_regulator|WP_010364780.1	34.1	226	143	2	1	220	1	226	2.3e-32	143.3
input|c2|117465-118131|+|ctg1_125|	NZ_AQYY01000001|c1|393138-393878|-|A37G_RS0101700|DNA-binding_response_regulator|WP_020487869.1	36.2	218	133	3	6	217	22	239	2.3e-32	143.3
input|c2|117465-118131|+|ctg1_125|	NZ_BAFX01000129|c15|31189-31869|+|ON43_RS30360|DNA-binding_response_regulator|ON43_RS30360	34.2	222	140	3	6	221	3	224	2.3e-32	143.3
input|c2|117465-118131|+|ctg1_125|	NZ_BDBU01000005|c6|29270-29992|+|NJ1_RS03605|DNA-binding_response_regulator|WP_067687466.1	35.9	223	133	4	6	221	3	222	2.3e-32	143.3
input|c2|117465-118131|+|ctg1_125|	NZ_CCKL01000047|c5|64604-65332|-|VCR8J2_RS15805|DNA-binding_response_regulator|WP_048613129.1	40.2	229	123	5	3	217	4	232	2.3e-32	143.3
input|c2|117465-118131|+|ctg1_125|	NZ_CP006850|c24|7294944-7295633|-|NONO_RS33360|DNA-binding_response_regulator|WP_025352847.1	35.3	224	137	3	6	221	3	226	2.3e-32	143.3
input|c2|117465-118131|+|ctg1_125|	NZ_CP010407|c25|7775821-7776498|+|SVTN_RS34710|DNA-binding_response_regulator|WP_041132645.1	32.7	217	141	3	6	219	3	217	2.3e-32	143.3
input|c2|117465-118131|+|ctg1_125|	NZ_CP015423|c11|5395739-5396449|+|AOU00_RS24165|DNA-binding_response_regulator|WP_069291858.1	33.9	230	138	3	6	221	5	234	2.3e-32	143.3
input|c2|117465-118131|+|ctg1_125|	NZ_CP015726|c30|9311376-9312125|+|A7B19_RS39795|DNA-binding_response_regulator|WP_063733411.1	36.0	225	133	3	4	217	11	235	2.3e-32	143.3
input|c2|117465-118131|+|ctg1_125|	NZ_CZBX01000004|c1|148071-148733|-|ARA59_RS05245|DNA-binding_response_regulator|WP_006858444.1	39.5	220	126	4	6	221	4	220	2.3e-32	143.3
input|c2|117465-118131|+|ctg1_125|	NZ_FMCI01000328|c4|23978-24736|+|GA0115242_RS32650|DNA-binding_response_regulator|WP_093834970.1	35.5	220	136	2	6	220	23	241	2.3e-32	143.3
input|c2|117465-118131|+|ctg1_125|	NZ_FNET01000003|c10|427304-427993|-|BLR21_RS09925|DNA-binding_response_regulator|WP_090005498.1	36.7	215	136	0	6	220	7	221	2.3e-32	143.3
input|c2|117465-118131|+|ctg1_125|	NZ_FNTN01000001|c15|5965687-5966412|+|BLW73_RS26975|DNA-binding_response_regulator|WP_093746890.1	33.5	236	137	3	6	221	5	240	2.3e-32	143.3
input|c2|117465-118131|+|ctg1_125|	NZ_FOBJ01000001|c4|733474-734166|-|BMY35_RS03365|phosphate_regulon_transcriptional_regulatory_protein_PhoB|WP_007836652.1	35.7	224	139	2	1	219	1	224	2.3e-32	143.3
input|c2|117465-118131|+|ctg1_125|	NZ_FOFR01000021|c4|22787-23479|-|BMW88_RS32740|DNA-binding_response_regulator|WP_089958485.1	34.2	225	138	3	6	221	4	227	2.3e-32	143.3
input|c2|117465-118131|+|ctg1_125|	NZ_FOKS01000006|c12|22571-23263|+|BM264_RS15035|phosphate_regulon_transcriptional_regulatory_protein_PhoB|WP_007836652.1	35.7	224	139	2	1	219	1	224	2.3e-32	143.3
input|c2|117465-118131|+|ctg1_125|	NZ_FOPH01000003|c1|9733-10440|+|BM294_RS02750|DNA-binding_response_regulator|WP_091204732.1	34.2	231	141	4	2	221	4	234	2.3e-32	143.3
input|c2|117465-118131|+|ctg1_125|	NZ_FSJY01000002|c2|78492-79241|+|BUV18_RS06195|DNA-binding_response_regulator|WP_052621387.1	34.4	218	137	3	6	217	26	243	2.3e-32	143.3
input|c2|117465-118131|+|ctg1_125|	NZ_GG657754|c9|1781871-1782620|-|SSOG_RS06770|DNA-binding_response_regulator|WP_009713466.1	36.0	225	133	3	4	217	11	235	2.3e-32	143.3
input|c2|117465-118131|+|ctg1_125|	NZ_GL831112|c2|1652507-1653205|+|HMPREF9425_RS07980|DNA-binding_response_regulator|WP_003098075.1	37.7	220	130	4	6	219	12	230	2.3e-32	143.3
input|c2|117465-118131|+|ctg1_125|	NZ_JH792281|c12|129868-130551|+|IC1_RS21265|DNA-binding_response_regulator|WP_000376128.1	38.0	221	128	3	6	218	5	224	2.3e-32	143.3
input|c2|117465-118131|+|ctg1_125|	NZ_JOGO01000023|c10|64693-65370|+|IF99_RS0113800|DNA-binding_response_regulator|WP_030996746.1	36.2	218	133	2	6	218	5	221	2.3e-32	143.3
input|c2|117465-118131|+|ctg1_125|	NZ_JTOV01000043|c10|74171-74860|-|NT14_RS25990|DNA-binding_response_regulator|WP_033974920.1	33.3	219	142	1	6	220	3	221	2.3e-32	143.3
input|c2|117465-118131|+|ctg1_125|	NZ_JTPC01000058|c14|74183-74872|-|NT07_RS26420|DNA-binding_response_regulator|WP_031629921.1	33.3	219	142	1	6	220	3	221	2.3e-32	143.3
input|c2|117465-118131|+|ctg1_125|	NZ_JXQV01000005|c4|11795-12505|-|RU07_RS04595|DNA-binding_response_regulator|WP_042616432.1	35.2	233	135	4	5	221	2	234	2.3e-32	143.3
input|c2|117465-118131|+|ctg1_125|	NZ_KI914466|c5|1509927-1510616|-|Q051_RS14175|DNA-binding_response_regulator|WP_031629921.1	33.3	219	142	1	6	220	3	221	2.3e-32	143.3
input|c2|117465-118131|+|ctg1_125|	NZ_LLZJ01000399|c49|38467-39150|-|ADL28_RS36675|DNA-binding_response_regulator|WP_059148119.1	33.6	220	140	3	6	220	3	221	2.3e-32	143.3
input|c2|117465-118131|+|ctg1_125|	NZ_LM997369|c3|306956-307639|-|VG13_RS22905|DNA-binding_response_regulator|WP_000770961.1	33.6	220	141	2	6	220	3	222	2.3e-32	143.3
input|c2|117465-118131|+|ctg1_125|	NZ_LMTZ01000139|c18|49762-50448|+|BC008_RS36990|DNA-binding_response_regulator|WP_027846382.1	36.9	222	131	4	6	219	3	223	2.3e-32	143.3
input|c2|117465-118131|+|ctg1_125|	NZ_LWLA01000034|c27|265170-265952|-|A6A07_RS29995|DNA-binding_response_regulator|WP_073927051.1	34.7	239	131	1	6	219	18	256	2.3e-32	143.3
input|c2|117465-118131|+|ctg1_125|	NZ_LXYJ01000047|c5|33826-34512|+|A8B78_RS15920|phosphate_regulon_transcriptional_regulatory_protein_PhoB|WP_068361461.1	34.4	221	138	2	6	219	7	227	2.3e-32	143.3
input|c2|117465-118131|+|ctg1_125|	NZ_LXZW01000042|c4|5197-5895|+|A7A98_RS07485|DNA-binding_response_regulator|WP_003098075.1	37.7	220	130	4	6	219	12	230	2.3e-32	143.3
input|c2|117465-118131|+|ctg1_125|	NZ_LZQK01000090|c7|83191-83880|+|AN467_RS10790|DNA-binding_response_regulator|WP_070136357.1	33.3	219	142	1	6	220	3	221	2.3e-32	143.3
input|c2|117465-118131|+|ctg1_125|	NZ_MIHC01000016|c12|99861-100529|-|BHQ21_RS11205|DNA-binding_response_regulator|WP_069400366.1	35.2	216	138	2	6	219	4	219	2.3e-32	143.3
input|c2|117465-118131|+|ctg1_125|	NC_009656|c10|4023732-4024421|-|PSPA7_RS18505|DNA-binding_response_regulator|WP_012076417.1	33.8	219	141	1	6	220	3	221	3.0e-32	142.9
input|c2|117465-118131|+|ctg1_125|	NZ_AIDA02000017|c2|158642-159370|-|OA9_RS03405|DNA-binding_response_regulator|WP_010439451.1	39.7	229	124	5	3	217	4	232	3.0e-32	142.9
input|c2|117465-118131|+|ctg1_125|	NZ_AIDB02000051|c2|27414-28142|+|OAA_RS10890|DNA-binding_response_regulator|WP_010439451.1	39.7	229	124	5	3	217	4	232	3.0e-32	142.9
input|c2|117465-118131|+|ctg1_125|	NZ_AIDD02000035|c5|64652-65380|-|OAE_RS21835|DNA-binding_response_regulator|WP_010439451.1	39.7	229	124	5	3	217	4	232	3.0e-32	142.9
input|c2|117465-118131|+|ctg1_125|	NZ_AIDF02000034|c1|102142-102870|-|OAI_RS06895|DNA-binding_response_regulator|WP_010439451.1	39.7	229	124	5	3	217	4	232	3.0e-32	142.9
input|c2|117465-118131|+|ctg1_125|	NZ_AIDG01000124|c5|17058-17786|+|OAK_RS0116940|DNA-binding_response_regulator|WP_010439451.1	39.7	229	124	5	3	217	4	232	3.0e-32	142.9
input|c2|117465-118131|+|ctg1_125|	NZ_AIDH02000036|c3|268983-269711|+|OAM_RS11750|DNA-binding_response_regulator|WP_010439451.1	39.7	229	124	5	3	217	4	232	3.0e-32	142.9
input|c2|117465-118131|+|ctg1_125|	NZ_AIDI02000037|c4|129801-130529|+|OAO_RS13545|DNA-binding_response_regulator|WP_010439451.1	39.7	229	124	5	3	217	4	232	3.0e-32	142.9
input|c2|117465-118131|+|ctg1_125|	NZ_AIDK02000013|c1|200513-201241|+|OAS_RS03330|DNA-binding_response_regulator|WP_010439451.1	39.7	229	124	5	3	217	4	232	3.0e-32	142.9
input|c2|117465-118131|+|ctg1_125|	NZ_AIDL02000033|c4|315672-316400|+|OAU_RS11865|DNA-binding_response_regulator|WP_010439451.1	39.7	229	124	5	3	217	4	232	3.0e-32	142.9
input|c2|117465-118131|+|ctg1_125|	NZ_AIDM02000031|c4|382426-383154|+|OAW_RS15760|DNA-binding_response_regulator|WP_010439451.1	39.7	229	124	5	3	217	4	232	3.0e-32	142.9
input|c2|117465-118131|+|ctg1_125|	NZ_AIDO02000048|c5|448481-449209|-|OAY_RS14535|DNA-binding_response_regulator|WP_010439451.1	39.7	229	124	5	3	217	4	232	3.0e-32	142.9
input|c2|117465-118131|+|ctg1_125|	NZ_AIDP01000113|c5|61961-62689|+|OC3_RS0115960|DNA-binding_response_regulator|WP_010439451.1	39.7	229	124	5	3	217	4	232	3.0e-32	142.9
input|c2|117465-118131|+|ctg1_125|	NZ_AIDR02000018|c3|849094-849822|-|OC7_RS06290|DNA-binding_response_regulator|WP_010439451.1	39.7	229	124	5	3	217	4	232	3.0e-32	142.9
input|c2|117465-118131|+|ctg1_125|	NZ_AJYY01000092|c1|46736-47464|-|A134_RS0110655|DNA-binding_response_regulator|WP_017060637.1	39.3	229	125	5	3	217	4	232	3.0e-32	142.9
input|c2|117465-118131|+|ctg1_125|	NZ_AJYZ02000042|c4|496825-497553|-|A136_RS20915|DNA-binding_response_regulator|WP_017060637.1	39.3	229	125	5	3	217	4	232	3.0e-32	142.9
input|c2|117465-118131|+|ctg1_125|	NZ_AJZC02000264|c3|65507-66235|-|A141_RS18560|DNA-binding_response_regulator|WP_017060637.1	39.3	229	125	5	3	217	4	232	3.0e-32	142.9
input|c2|117465-118131|+|ctg1_125|	NZ_ALSF01000045|c2|7269-7967|-|SAG0164_RS16360|DNA-binding_response_regulator|WP_001008624.1	34.5	223	139	3	3	219	9	230	3.0e-32	142.9
input|c2|117465-118131|+|ctg1_125|	NZ_AP014547|c8|2570397-2571146|+|MMASJCM_RS12680|DNA-binding_response_regulator|WP_050544331.1	33.9	218	138	3	6	217	26	243	3.0e-32	142.9
input|c2|117465-118131|+|ctg1_125|	NZ_AP014855|c1|546569-547252|-|AST93_RS02520|DNA-binding_response_regulator|WP_000770956.1	33.6	220	141	2	6	220	3	222	3.0e-32	142.9
input|c2|117465-118131|+|ctg1_125|	NZ_AP014857|c1|570275-570958|-|AST80_RS02710|DNA-binding_response_regulator|WP_000770956.1	33.6	220	141	2	6	220	3	222	3.0e-32	142.9
input|c2|117465-118131|+|ctg1_125|	NZ_ATLT01000001|c2|1948460-1949188|-|M565_RS13550|DNA-binding_response_regulator|WP_010439451.1	39.7	229	124	5	3	217	4	232	3.0e-32	142.9
input|c2|117465-118131|+|ctg1_125|	NZ_AUKP01000008|c10|208021-208686|-|H298_RS0113255|DNA-binding_response_regulator|WP_018834656.1	35.2	219	136	2	7	220	1	218	3.0e-32	142.9
input|c2|117465-118131|+|ctg1_125|	NZ_AZWZ01000009|c28|72391-73056|+|B105_RS0110835|DNA-binding_response_regulator|WP_018834656.1	35.2	219	136	2	7	220	1	218	3.0e-32	142.9
input|c2|117465-118131|+|ctg1_125|	NZ_BBVE01000002|c1|223821-224504|-|EAE6F_RS02645|DNA-binding_response_regulator|WP_000770956.1	33.6	220	141	2	6	220	3	222	3.0e-32	142.9
input|c2|117465-118131|+|ctg1_125|	NZ_BBVG01000003|c1|28587-29270|-|AST69_RS03345|DNA-binding_response_regulator|WP_000770956.1	33.6	220	141	2	6	220	3	222	3.0e-32	142.9
input|c2|117465-118131|+|ctg1_125|	NZ_BBVJ01000013|c2|107030-107713|+|AST87_RS11340|DNA-binding_response_regulator|WP_000770956.1	33.6	220	141	2	6	220	3	222	3.0e-32	142.9
input|c2|117465-118131|+|ctg1_125|	NZ_BBVO01000003|c1|188092-188775|-|AST92_RS05460|DNA-binding_response_regulator|WP_000770956.1	33.6	220	141	2	6	220	3	222	3.0e-32	142.9
input|c2|117465-118131|+|ctg1_125|	NZ_BBVR01000014|c2|90134-90817|+|AST71_RS11710|DNA-binding_response_regulator|WP_000770956.1	33.6	220	141	2	6	220	3	222	3.0e-32	142.9
input|c2|117465-118131|+|ctg1_125|	NZ_BBVS01000007|c1|14354-15037|-|AST73_RS08075|DNA-binding_response_regulator|WP_000770956.1	33.6	220	141	2	6	220	3	222	3.0e-32	142.9
input|c2|117465-118131|+|ctg1_125|	NZ_BBVT01000004|c1|181452-182135|+|AST74_RS05465|DNA-binding_response_regulator|WP_000770956.1	33.6	220	141	2	6	220	3	222	3.0e-32	142.9
input|c2|117465-118131|+|ctg1_125|	NZ_BBVV01000001|c1|213279-213962|+|AST76_RS01015|DNA-binding_response_regulator|WP_000770956.1	33.6	220	141	2	6	220	3	222	3.0e-32	142.9
input|c2|117465-118131|+|ctg1_125|	NZ_BBVY01000015|c1|5557-6240|-|AST79_RS16975|DNA-binding_response_regulator|WP_000770956.1	33.6	220	141	2	6	220	3	222	3.0e-32	142.9
input|c2|117465-118131|+|ctg1_125|	NZ_BBVZ01000014|c2|15198-15881|-|AST81_RS19835|DNA-binding_response_regulator|WP_000770956.1	33.6	220	141	2	6	220	3	222	3.0e-32	142.9
input|c2|117465-118131|+|ctg1_125|	NZ_BBWB01000004|c1|6344-7027|-|AST83_RS03475|DNA-binding_response_regulator|WP_000770956.1	33.6	220	141	2	6	220	3	222	3.0e-32	142.9
input|c2|117465-118131|+|ctg1_125|	NZ_BBWC01000005|c2|188523-189206|+|AST84_RS09780|DNA-binding_response_regulator|WP_000770956.1	33.6	220	141	2	6	220	3	222	3.0e-32	142.9
input|c2|117465-118131|+|ctg1_125|	NZ_CP007025|c2|939287-939970|+|EAKF1_RS04690|DNA-binding_response_regulator|WP_000770956.1	33.6	220	141	2	6	220	3	222	3.0e-32	142.9
input|c2|117465-118131|+|ctg1_125|	NZ_CP007442|c1|566438-567121|-|J444_RS02705|DNA-binding_response_regulator|WP_000770944.1	33.6	220	141	2	6	220	3	222	3.0e-32	142.9
input|c2|117465-118131|+|ctg1_125|	NZ_CP014616|c1|1161509-1162156|+|AZE41_RS05640|DNA-binding_response_regulator|WP_067206628.1	32.4	216	140	1	5	220	2	211	3.0e-32	142.9
input|c2|117465-118131|+|ctg1_125|	NZ_CP015592|c8|249865-250578|-|A7A70_RS28775|DNA-binding_response_regulator|WP_071680149.1	33.8	228	142	4	1	219	4	231	3.0e-32	142.9
input|c2|117465-118131|+|ctg1_125|	NZ_CP020560|c10|3744465-3745154|-|B7D75_RS17710|DNA-binding_response_regulator|WP_012076417.1	33.8	219	141	1	6	220	3	221	3.0e-32	142.9
input|c2|117465-118131|+|ctg1_125|	NZ_CP025317|c1|556171-556854|-|CXP54_RS02760|DNA-binding_response_regulator|WP_000770956.1	33.6	220	141	2	6	220	3	222	3.0e-32	142.9
input|c2|117465-118131|+|ctg1_125|	NZ_CP027169|c10|5221634-5222323|-|CSB93_RS26390|DNA-binding_response_regulator|WP_012076417.1	33.8	219	141	1	6	220	3	221	3.0e-32	142.9
input|c2|117465-118131|+|ctg1_125|	NZ_CP027228|c2|1354573-1355268|-|C5Q96_RS06415|DNA-binding_response_regulator|WP_106057552.1	35.7	227	133	3	6	220	3	228	3.0e-32	142.9
input|c2|117465-118131|+|ctg1_125|	NZ_FMCW01000041|c33|17804-18514|+|GA0070558_RS29475|DNA-binding_response_regulator|WP_091285884.1	36.4	228	132	7	4	220	3	228	3.0e-32	142.9
input|c2|117465-118131|+|ctg1_125|	NZ_FNBG01000004|c11|155070-155744|+|BLS49_RS06045|DNA-binding_response_regulator|WP_091227555.1	37.2	218	132	4	5	218	3	219	3.0e-32	142.9
input|c2|117465-118131|+|ctg1_125|	NZ_FOWG01000020|c7|57791-58471|-|BM109_RS37930|DNA-binding_response_regulator|WP_093354956.1	34.2	222	139	2	6	220	3	224	3.0e-32	142.9
input|c2|117465-118131|+|ctg1_125|	NZ_JH376616|c2|276552-277250|-|HMPREF9441_RS12730|DNA-binding_response_regulator|WP_008621840.1	37.8	225	132	4	3	220	4	227	3.0e-32	142.9
input|c2|117465-118131|+|ctg1_125|	NZ_JNID01000001|c1|262734-263399|-|H172_RS01225|DNA-binding_response_regulator|WP_018834656.1	35.2	219	136	2	7	220	1	218	3.0e-32	142.9
input|c2|117465-118131|+|ctg1_125|	NZ_JNXI01000010|c14|174570-175274|+|OO68_RS17430|DNA-binding_response_regulator|WP_033309266.1	36.0	228	137	3	1	219	1	228	3.0e-32	142.9
input|c2|117465-118131|+|ctg1_125|	NZ_JRLH01000008|c2|104096-104791|+|D319_RS0108030|DNA-binding_response_regulator|WP_032115780.1	37.3	225	129	4	4	217	2	225	3.0e-32	142.9
input|c2|117465-118131|+|ctg1_125|	NZ_JTNE01000073|c13|20672-21361|-|NT58_RS29925|DNA-binding_response_regulator|WP_012076417.1	33.8	219	141	1	6	220	3	221	3.0e-32	142.9
input|c2|117465-118131|+|ctg1_125|	NZ_JTSO01000003|c4|26977-27666|-|NS17_RS00985|DNA-binding_response_regulator|WP_012076417.1	33.8	219	141	1	6	220	3	221	3.0e-32	142.9
input|c2|117465-118131|+|ctg1_125|	NZ_JTZB01000009|c16|68652-69341|+|NQ48_RS13595|DNA-binding_response_regulator|WP_034019350.1	32.9	219	143	1	6	220	3	221	3.0e-32	142.9
input|c2|117465-118131|+|ctg1_125|	NZ_KB733145|c1|401993-402676|-|A13U_RS16705|DNA-binding_response_regulator|WP_000770947.1	33.6	220	141	2	6	220	3	222	3.0e-32	142.9
input|c2|117465-118131|+|ctg1_125|	NZ_KB897364|c4|182352-183017|+|C591_RS0103525|DNA-binding_response_regulator|WP_018834656.1	35.2	219	136	2	7	220	1	218	3.0e-32	142.9
input|c2|117465-118131|+|ctg1_125|	NZ_KB897627|c12|30654-31319|-|C592_RS0114360|DNA-binding_response_regulator|WP_018834656.1	35.2	219	136	2	7	220	1	218	3.0e-32	142.9
input|c2|117465-118131|+|ctg1_125|	NZ_KB897717|c8|204621-205286|+|C594_RS0108905|DNA-binding_response_regulator|WP_018834656.1	35.2	219	136	2	7	220	1	218	3.0e-32	142.9
input|c2|117465-118131|+|ctg1_125|	NZ_KE700821|c1|383387-384070|-|G850_RS20475|DNA-binding_response_regulator|WP_000770956.1	33.6	220	141	2	6	220	3	222	3.0e-32	142.9
input|c2|117465-118131|+|ctg1_125|	NZ_LFXS01000022|c2|465221-465910|-|AOA68_RS17815|DNA-binding_response_regulator|WP_012076417.1	33.8	219	141	1	6	220	3	221	3.0e-32	142.9
input|c2|117465-118131|+|ctg1_125|	NZ_LGJE01000027|c1|436637-437326|-|AOA64_RS17565|DNA-binding_response_regulator|WP_012076417.1	33.8	219	141	1	6	220	3	221	3.0e-32	142.9
input|c2|117465-118131|+|ctg1_125|	NZ_LHVF01000019|c7|306418-307122|-|AD660_RS23790|DNA-binding_response_regulator|WP_053187997.1	32.3	220	144	2	6	220	3	222	3.0e-32	142.9
input|c2|117465-118131|+|ctg1_125|	NZ_LIVW01000005|c27|408244-409062|-|AMK28_RS26865|DNA-binding_response_regulator|WP_073743919.1	37.7	223	130	4	6	220	20	241	3.0e-32	142.9
input|c2|117465-118131|+|ctg1_125|	NZ_LJGL01000001|c1|16416-17105|+|AN920_RS00060|DNA-binding_response_regulator|WP_012076417.1	33.8	219	141	1	6	220	3	221	3.0e-32	142.9
input|c2|117465-118131|+|ctg1_125|	NZ_LK934130|c3|63176-63904|+|VCR3J2_RS12580|DNA-binding_response_regulator|WP_050621072.1	39.7	229	124	5	3	217	4	232	3.0e-32	142.9
input|c2|117465-118131|+|ctg1_125|	NZ_LK934466|c5|62294-63022|+|VCR15J2_RS24185|DNA-binding_response_regulator|WP_050635207.1	39.7	229	124	5	3	217	4	232	3.0e-32	142.9
input|c2|117465-118131|+|ctg1_125|	NZ_LLKZ01000023|c4|8545-9234|+|AO882_RS18560|DNA-binding_response_regulator|WP_012076417.1	33.8	219	141	1	6	220	3	221	3.0e-32	142.9
input|c2|117465-118131|+|ctg1_125|	NZ_LLLU01000001|c2|518279-518968|-|AO903_RS02495|DNA-binding_response_regulator|WP_012076417.1	33.8	219	141	1	6	220	3	221	3.0e-32	142.9
input|c2|117465-118131|+|ctg1_125|	NZ_LLNF01000023|c10|497668-498357|-|AO940_RS17225|DNA-binding_response_regulator|WP_012076417.1	33.8	219	141	1	6	220	3	221	3.0e-32	142.9
input|c2|117465-118131|+|ctg1_125|	NZ_LLTU01000001|c1|891773-892462|+|APB27_RS04175|DNA-binding_response_regulator|WP_012076417.1	33.8	219	141	1	6	220	3	221	3.0e-32	142.9
input|c2|117465-118131|+|ctg1_125|	NZ_LLUM01000012|c7|457559-458248|-|APB45_RS13210|DNA-binding_response_regulator|WP_012076417.1	33.8	219	141	1	6	220	3	221	3.0e-32	142.9
input|c2|117465-118131|+|ctg1_125|	NZ_LT629757|c1|668000-668743|-|BLU55_RS03185|DNA-binding_response_regulator|WP_091725988.1	33.9	218	138	3	6	217	18	235	3.0e-32	142.9
input|c2|117465-118131|+|ctg1_125|	NZ_LYND01000011|c1|243639-244319|+|A7312_RS01110|DNA-binding_response_regulator|WP_068938305.1	39.0	223	128	2	6	220	4	226	3.0e-32	142.9
input|c2|117465-118131|+|ctg1_125|	NZ_LZFT01000045|c5|294347-295075|-|A9259_RS18095|DNA-binding_response_regulator|WP_010439451.1	39.7	229	124	5	3	217	4	232	3.0e-32	142.9
input|c2|117465-118131|+|ctg1_125|	NZ_LZFZ01000003|c3|62307-63035|+|A9263_RS06900|DNA-binding_response_regulator|WP_010439451.1	39.7	229	124	5	3	217	4	232	3.0e-32	142.9
input|c2|117465-118131|+|ctg1_125|	NZ_LZHS01000020|c5|120587-121273|+|A5776_RS07615|DNA-binding_response_regulator|WP_046750049.1	35.9	223	136	3	6	221	3	225	3.0e-32	142.9
input|c2|117465-118131|+|ctg1_125|	NZ_LZSM01000005|c2|382876-383562|+|A5762_RS02465|DNA-binding_response_regulator|WP_046750049.1	35.9	223	136	3	6	221	3	225	3.0e-32	142.9
input|c2|117465-118131|+|ctg1_125|	NZ_MAKD01000012|c1|62782-63510|+|A6D97_RS01400|DNA-binding_response_regulator|WP_017060637.1	39.3	229	125	5	3	217	4	232	3.0e-32	142.9
input|c2|117465-118131|+|ctg1_125|	NC_009800|c1|630854-631537|-|ECHS_RS03030|DNA-binding_response_regulator|WP_000770953.1	33.6	220	141	2	6	220	3	222	3.9e-32	142.5
input|c2|117465-118131|+|ctg1_125|	NC_010468|c2|3361780-3362463|+|ECOLC_RS16545|DNA-binding_response_regulator|WP_000770953.1	33.6	220	141	2	6	220	3	222	3.9e-32	142.5
input|c2|117465-118131|+|ctg1_125|	NC_010498|c1|597369-598052|-|ECSMS35_RS02910|DNA-binding_response_regulator|WP_000770953.1	33.6	220	141	2	6	220	3	222	3.9e-32	142.5
input|c2|117465-118131|+|ctg1_125|	NC_011601|c1|527218-527901|-|E2348C_RS02480|DNA-binding_response_regulator|WP_000770953.1	33.6	220	141	2	6	220	3	222	3.9e-32	142.5
input|c2|117465-118131|+|ctg1_125|	NC_011745|c1|584945-585628|-|ECED1_RS02795|DNA-binding_response_regulator|WP_000770953.1	33.6	220	141	2	6	220	3	222	3.9e-32	142.5
input|c2|117465-118131|+|ctg1_125|	NC_011993|c1|568468-569151|-|LF82_RS02665|DNA-binding_response_regulator|WP_000770953.1	33.6	220	141	2	6	220	3	222	3.9e-32	142.5
input|c2|117465-118131|+|ctg1_125|	NC_017626|c1|673003-673686|-|EC042_RS03125|DNA-binding_response_regulator|WP_000770953.1	33.6	220	141	2	6	220	3	222	3.9e-32	142.5
input|c2|117465-118131|+|ctg1_125|	NC_017633|c1|648403-649086|-|ETEC_RS03215|DNA-binding_response_regulator|WP_000770953.1	33.6	220	141	2	6	220	3	222	3.9e-32	142.5
input|c2|117465-118131|+|ctg1_125|	NC_017641|c1|619937-620620|-|UMNK88_RS02965|DNA-binding_response_regulator|WP_000770953.1	33.6	220	141	2	6	220	3	222	3.9e-32	142.5
input|c2|117465-118131|+|ctg1_125|	NC_017646|c1|616772-617455|-|CE10_RS02920|DNA-binding_response_regulator|WP_000770953.1	33.6	220	141	2	6	220	3	222	3.9e-32	142.5
input|c2|117465-118131|+|ctg1_125|	NC_019771|c13|6174584-6175261|+|ANACY_RS26785|DNA-binding_response_regulator|WP_042466231.1	34.7	219	137	3	5	218	2	219	3.9e-32	142.5
input|c2|117465-118131|+|ctg1_125|	NZ_ADUM01000100|c1|136972-137655|+|EC3431_RS09665|DNA-binding_response_regulator|WP_000770953.1	33.6	220	141	2	6	220	3	222	3.9e-32	142.5
input|c2|117465-118131|+|ctg1_125|	NZ_AEZL02000017|c2|151693-152376|+|EC990741_RS13760|DNA-binding_response_regulator|WP_000770953.1	33.6	220	141	2	6	220	3	222	3.9e-32	142.5
input|c2|117465-118131|+|ctg1_125|	NZ_AFAG02000008|c1|332335-333018|-|ECTW07793_RS03765|DNA-binding_response_regulator|WP_000770953.1	33.6	220	141	2	6	220	3	222	3.9e-32	142.5
input|c2|117465-118131|+|ctg1_125|	NZ_AFAV01000008|c1|2440-3123|-|PPECC79_RS02720|DNA-binding_response_regulator|WP_000770953.1	33.6	220	141	2	6	220	3	222	3.9e-32	142.5
input|c2|117465-118131|+|ctg1_125|	NZ_AFDZ01000009|c2|336778-337461|-|BD16_RS21180|DNA-binding_response_regulator|WP_000770953.1	33.6	220	141	2	6	220	3	222	3.9e-32	142.5
input|c2|117465-118131|+|ctg1_125|	NZ_AFET01000001|c1|670501-671184|-|ECAA86_RS18760|DNA-binding_response_regulator|WP_000770953.1	33.6	220	141	2	6	220	3	222	3.9e-32	142.5
input|c2|117465-118131|+|ctg1_125|	NZ_AICE01000028|c1|145272-145955|+|ECC992_RS09165|DNA-binding_response_regulator|WP_000770953.1	33.6	220	141	2	6	220	3	222	3.9e-32	142.5
input|c2|117465-118131|+|ctg1_125|	NZ_AIDJ02000025|c2|129832-130560|+|OAQ_RS04510|DNA-binding_response_regulator|WP_016792936.1	39.7	229	124	5	3	217	4	232	3.9e-32	142.5
input|c2|117465-118131|+|ctg1_125|	NZ_AJWO01000117|c5|129716-130399|+|ECKD1_RS03905|DNA-binding_response_regulator|WP_000770953.1	33.6	220	141	2	6	220	3	222	3.9e-32	142.5
input|c2|117465-118131|+|ctg1_125|	NZ_ALLX01000014|c1|2067-2765|-|SST35_RS0102930|DNA-binding_response_regulator|WP_024380728.1	35.9	220	134	3	6	219	12	230	3.9e-32	142.5
input|c2|117465-118131|+|ctg1_125|	NZ_ANYB01000012|c1|2356-3039|-|WK1_RS18975|DNA-binding_response_regulator|WP_000770953.1	33.6	220	141	2	6	220	3	222	3.9e-32	142.5
input|c2|117465-118131|+|ctg1_125|	NZ_AOTC01000317|c3|24392-25075|-|H007_RS26855|DNA-binding_response_regulator|WP_000770953.1	33.6	220	141	2	6	220	3	222	3.9e-32	142.5
input|c2|117465-118131|+|ctg1_125|	NZ_AP014856|c1|568729-569412|-|AST72_RS02800|DNA-binding_response_regulator|WP_095575556.1	33.2	220	142	2	6	220	3	222	3.9e-32	142.5
input|c2|117465-118131|+|ctg1_125|	NZ_AP017617|c1|610061-610744|-|CPZ03_RS03140|DNA-binding_response_regulator|WP_000770953.1	33.6	220	141	2	6	220	3	222	3.9e-32	142.5
input|c2|117465-118131|+|ctg1_125|	NZ_AQEJ01000005|c1|281245-281928|-|ECTHROOPD_RS03175|DNA-binding_response_regulator|WP_000770953.1	33.6	220	141	2	6	220	3	222	3.9e-32	142.5
input|c2|117465-118131|+|ctg1_125|	NZ_AQEQ01000016|c1|265597-266280|-|ECP03018671_RS04580|DNA-binding_response_regulator|WP_000770953.1	33.6	220	141	2	6	220	3	222	3.9e-32	142.5
input|c2|117465-118131|+|ctg1_125|	NZ_AQEV01000007|c1|2430-3113|-|ECMP0215612_RS05150|DNA-binding_response_regulator|WP_000770953.1	33.6	220	141	2	6	220	3	222	3.9e-32	142.5
input|c2|117465-118131|+|ctg1_125|	NZ_AQFA01000030|c1|6309-6992|-|ECJURUA2010_RS03070|DNA-binding_response_regulator|WP_000770953.1	33.6	220	141	2	6	220	3	222	3.9e-32	142.5
input|c2|117465-118131|+|ctg1_125|	NZ_AQFB01000012|c1|328476-329159|-|ECJURUA1811_RS03195|DNA-binding_response_regulator|WP_000770953.1	33.6	220	141	2	6	220	3	222	3.9e-32	142.5
input|c2|117465-118131|+|ctg1_125|	NZ_AQFI01000013|c1|302225-302908|-|ECBCE008MS13_RS20365|DNA-binding_response_regulator|WP_000770953.1	33.6	220	141	2	6	220	3	222	3.9e-32	142.5
input|c2|117465-118131|+|ctg1_125|	NZ_AQGO01000023|c3|125359-126042|+|K528_RS0113135|DNA-binding_response_regulator|WP_000770953.1	33.6	220	141	2	6	220	3	222	3.9e-32	142.5
input|c2|117465-118131|+|ctg1_125|	NZ_ATLW01000004|c1|1573442-1574125|-|L319_RS20645|DNA-binding_response_regulator|WP_000770953.1	33.6	220	141	2	6	220	3	222	3.9e-32	142.5
input|c2|117465-118131|+|ctg1_125|	NZ_ATUL01000007|c3|107534-108223|+|G020_RS0105645|phosphate_regulon_transcriptional_regulatory_protein_PhoB|WP_018869552.1	35.0	223	138	2	6	221	5	227	3.9e-32	142.5
input|c2|117465-118131|+|ctg1_125|	NZ_AXOE01000014|c1|64807-65490|-|Q769_RS0107165|DNA-binding_response_regulator|WP_000770953.1	33.6	220	141	2	6	220	3	222	3.9e-32	142.5
input|c2|117465-118131|+|ctg1_125|	NZ_AYKD01000021|c2|82781-83464|+|U124_RS0113635|DNA-binding_response_regulator|WP_000770953.1	33.6	220	141	2	6	220	3	222	3.9e-32	142.5
input|c2|117465-118131|+|ctg1_125|	NZ_AZXC01000014|c8|89566-90528|-|B101_RS0116550|DNA-binding_response_regulator|WP_027733231.1	36.9	225	132	4	5	220	3	226	3.9e-32	142.5
input|c2|117465-118131|+|ctg1_125|	NZ_BBVF01000012|c1|44052-44735|+|AST68_RS13085|DNA-binding_response_regulator|WP_000770953.1	33.6	220	141	2	6	220	3	222	3.9e-32	142.5
input|c2|117465-118131|+|ctg1_125|	NZ_BBVK01000006|c2|87999-88682|+|AST88_RS08570|DNA-binding_response_regulator|WP_000770953.1	33.6	220	141	2	6	220	3	222	3.9e-32	142.5
input|c2|117465-118131|+|ctg1_125|	NZ_BBVU01000002|c1|223623-224306|-|AST75_RS02775|DNA-binding_response_regulator|WP_000770953.1	33.6	220	141	2	6	220	3	222	3.9e-32	142.5
input|c2|117465-118131|+|ctg1_125|	NZ_BBVX01000009|c2|26280-26963|-|AST78_RS13465|DNA-binding_response_regulator|WP_000770953.1	33.6	220	141	2	6	220	3	222	3.9e-32	142.5
input|c2|117465-118131|+|ctg1_125|	NZ_BCXI01000007|c6|127836-128534|+|RZ1_RS04590|DNA-binding_response_regulator|WP_072809631.1	33.6	223	141	3	6	221	8	230	3.9e-32	142.5
input|c2|117465-118131|+|ctg1_125|	NZ_BDAZ01000004|c6|338896-339573|-|NA5_RS04960|DNA-binding_response_regulator|WP_062982289.1	33.3	219	140	3	6	219	3	220	3.9e-32	142.5
input|c2|117465-118131|+|ctg1_125|	NZ_BDBQ01000051|c15|76248-76916|-|NM2_RS22360|DNA-binding_response_regulator|WP_067672176.1	34.7	219	137	3	6	219	3	220	3.9e-32	142.5
input|c2|117465-118131|+|ctg1_125|	NZ_CCKO01000022|c2|62574-63302|+|VCR14J2_RS08875|DNA-binding_response_regulator|WP_048607871.1	39.7	229	124	5	3	217	4	232	3.9e-32	142.5
input|c2|117465-118131|+|ctg1_125|	NZ_CM001142|c2|2636167-2636850|+|ECD227_RS09360|DNA-binding_response_regulator|WP_000770953.1	33.6	220	141	2	6	220	3	222	3.9e-32	142.5
input|c2|117465-118131|+|ctg1_125|	NZ_CP006027|c1|635409-636092|-|ECRM13514_RS02930|DNA-binding_response_regulator|WP_000770953.1	33.6	220	141	2	6	220	3	222	3.9e-32	142.5
input|c2|117465-118131|+|ctg1_125|	NZ_CP006632|c1|655455-656138|-|PPECC33_RS02985|DNA-binding_response_regulator|WP_000770953.1	33.6	220	141	2	6	220	3	222	3.9e-32	142.5
input|c2|117465-118131|+|ctg1_125|	NZ_CP007391|c2|3398262-3398945|+|CF61_RS17050|DNA-binding_response_regulator|WP_000770953.1	33.6	220	141	2	6	220	3	222	3.9e-32	142.5
input|c2|117465-118131|+|ctg1_125|	NZ_CP007394|c1|1320542-1321225|-|CF60_RS06230|DNA-binding_response_regulator|WP_000770953.1	33.6	220	141	2	6	220	3	222	3.9e-32	142.5
input|c2|117465-118131|+|ctg1_125|	NZ_CP007799|c1|643596-644279|-|ECOLIN_RS03125|DNA-binding_response_regulator|WP_000770953.1	33.6	220	141	2	6	220	3	222	3.9e-32	142.5
input|c2|117465-118131|+|ctg1_125|	NZ_CP008697|c1|1408298-1408981|-|FH07_RS07075|DNA-binding_response_regulator|WP_000770953.1	33.6	220	141	2	6	220	3	222	3.9e-32	142.5
input|c2|117465-118131|+|ctg1_125|	NZ_CP009104|c1|1409349-1410032|-|HW42_RS06885|DNA-binding_response_regulator|WP_000770953.1	33.6	220	141	2	6	220	3	222	3.9e-32	142.5
input|c2|117465-118131|+|ctg1_125|	NZ_CP009166|c1|594601-595284|-|EC1303_RS02795|DNA-binding_response_regulator|WP_000770953.1	33.6	220	141	2	6	220	3	222	3.9e-32	142.5
input|c2|117465-118131|+|ctg1_125|	NZ_CP009578|c1|1105855-1106538|-|LI75_RS05500|DNA-binding_response_regulator|WP_000770953.1	33.6	220	141	2	6	220	3	222	3.9e-32	142.5
input|c2|117465-118131|+|ctg1_125|	NZ_CP009859|c1|647422-648105|-|ECONIH1_RS03300|DNA-binding_response_regulator|WP_000770953.1	33.6	220	141	2	6	220	3	222	3.9e-32	142.5
input|c2|117465-118131|+|ctg1_125|	NZ_CP010119|c1|226987-227670|+|RG26_RS01325|DNA-binding_response_regulator|WP_000770953.1	33.6	220	141	2	6	220	3	222	3.9e-32	142.5
input|c2|117465-118131|+|ctg1_125|	NZ_CP010121|c2|3755401-3756084|+|RG27_RS19575|DNA-binding_response_regulator|WP_000770953.1	33.6	220	141	2	6	220	3	222	3.9e-32	142.5
input|c2|117465-118131|+|ctg1_125|	NZ_CP010129|c2|3431880-3432563|+|RG31_RS18470|DNA-binding_response_regulator|WP_000770953.1	33.6	220	141	2	6	220	3	222	3.9e-32	142.5
input|c2|117465-118131|+|ctg1_125|	NZ_CP010133|c3|966899-967582|+|RG33_RS04935|DNA-binding_response_regulator|WP_000770953.1	33.6	220	141	2	6	220	3	222	3.9e-32	142.5
input|c2|117465-118131|+|ctg1_125|	NZ_CP010140|c1|1136844-1137527|-|RG36_RS06065|DNA-binding_response_regulator|WP_000770953.1	33.6	220	141	2	6	220	3	222	3.9e-32	142.5
input|c2|117465-118131|+|ctg1_125|	NZ_CP010148|c2|683362-684045|+|RG39_RS03590|DNA-binding_response_regulator|WP_000770953.1	33.6	220	141	2	6	220	3	222	3.9e-32	142.5
input|c2|117465-118131|+|ctg1_125|	NZ_CP010150|c2|922479-923162|+|RG40_RS04835|DNA-binding_response_regulator|WP_000770953.1	33.6	220	141	2	6	220	3	222	3.9e-32	142.5
input|c2|117465-118131|+|ctg1_125|	NZ_CP010151|c4|2616661-2617344|+|RG41_RS13625|DNA-binding_response_regulator|WP_000770953.1	33.6	220	141	2	6	220	3	222	3.9e-32	142.5
input|c2|117465-118131|+|ctg1_125|	NZ_CP010226|c3|2881905-2882588|+|RG64_RS15695|DNA-binding_response_regulator|WP_000770953.1	33.6	220	141	2	6	220	3	222	3.9e-32	142.5
input|c2|117465-118131|+|ctg1_125|	NZ_CP010228|c2|2822509-2823192|+|RG65_RS14885|DNA-binding_response_regulator|WP_000770953.1	33.6	220	141	2	6	220	3	222	3.9e-32	142.5
input|c2|117465-118131|+|ctg1_125|	NZ_CP010229|c1|133396-134079|+|RG66_RS00715|DNA-binding_response_regulator|WP_000770953.1	33.6	220	141	2	6	220	3	222	3.9e-32	142.5
input|c2|117465-118131|+|ctg1_125|	NZ_CP010231|c2|4524765-4525448|-|RG68_RS23800|DNA-binding_response_regulator|WP_000770953.1	33.6	220	141	2	6	220	3	222	3.9e-32	142.5
input|c2|117465-118131|+|ctg1_125|	NZ_CP010237|c1|441559-442242|+|RG71_RS02415|DNA-binding_response_regulator|WP_000770953.1	33.6	220	141	2	6	220	3	222	3.9e-32	142.5
input|c2|117465-118131|+|ctg1_125|	NZ_CP011416|c1|3464363-3465046|-|AA102_RS17245|DNA-binding_response_regulator|WP_000770953.1	33.6	220	141	2	6	220	3	222	3.9e-32	142.5
input|c2|117465-118131|+|ctg1_125|	NZ_CP013025|c2|713940-714623|+|MJ49_RS04450|DNA-binding_response_regulator|WP_000770953.1	33.6	220	141	2	6	220	3	222	3.9e-32	142.5
input|c2|117465-118131|+|ctg1_125|	NZ_CP013662|c1|607526-608209|-|CP48_RS04385|DNA-binding_response_regulator|WP_000770953.1	33.6	220	141	2	6	220	3	222	3.9e-32	142.5
input|c2|117465-118131|+|ctg1_125|	NZ_CP014111|c3|4735197-4735880|-|AL502_RS25065|DNA-binding_response_regulator|WP_000770953.1	33.6	220	141	2	6	220	3	222	3.9e-32	142.5
input|c2|117465-118131|+|ctg1_125|	NZ_CP014583|c2|1458255-1458938|+|BCV59_RS08910|DNA-binding_response_regulator|WP_000770953.1	33.6	220	141	2	6	220	3	222	3.9e-32	142.5
input|c2|117465-118131|+|ctg1_125|	NZ_CP015240|c1|3391790-3392473|-|A5956_RS17225|DNA-binding_response_regulator|WP_000770953.1	33.6	220	141	2	6	220	3	222	3.9e-32	142.5
input|c2|117465-118131|+|ctg1_125|	NZ_CP015241|c2|3725712-3726395|-|A5955_RS18270|DNA-binding_response_regulator|WP_000770953.1	33.6	220	141	2	6	220	3	222	3.9e-32	142.5
input|c2|117465-118131|+|ctg1_125|	NZ_CP015831|c4|4407970-4408653|+|A8L40_RS23240|DNA-binding_response_regulator|WP_000770953.1	33.6	220	141	2	6	220	3	222	3.9e-32	142.5
input|c2|117465-118131|+|ctg1_125|	NZ_CP016007|c3|3990117-3990800|-|A9Z04_RS19195|DNA-binding_response_regulator|WP_000770953.1	33.6	220	141	2	6	220	3	222	3.9e-32	142.5
input|c2|117465-118131|+|ctg1_125|	NZ_CP016358|c3|4198542-4199225|-|BA058_RS20430|DNA-binding_response_regulator|WP_000770953.1	33.6	220	141	2	6	220	3	222	3.9e-32	142.5
input|c2|117465-118131|+|ctg1_125|	NZ_CP016404|c1|1305538-1306221|-|BBP24_RS06405|DNA-binding_response_regulator|WP_069684297.1	33.6	220	141	2	6	220	3	222	3.9e-32	142.5
input|c2|117465-118131|+|ctg1_125|	NZ_CP016546|c2|878397-879080|+|BB405_RS04430|DNA-binding_response_regulator|WP_000770953.1	33.6	220	141	2	6	220	3	222	3.9e-32	142.5
input|c2|117465-118131|+|ctg1_125|	NZ_CP017220|c1|668664-669347|-|BHT24_RS03535|DNA-binding_response_regulator|WP_000770953.1	33.6	220	141	2	6	220	3	222	3.9e-32	142.5
input|c2|117465-118131|+|ctg1_125|	NZ_CP018206|c1|1238868-1239551|-|BSZ13_RS06210|DNA-binding_response_regulator|WP_000770953.1	33.6	220	141	2	6	220	3	222	3.9e-32	142.5
input|c2|117465-118131|+|ctg1_125|	NZ_CP018323|c1|2958338-2959021|-|BS635_RS15200|DNA-binding_response_regulator|WP_000770953.1	33.6	220	141	2	6	220	3	222	3.9e-32	142.5
input|c2|117465-118131|+|ctg1_125|	NZ_CP018770|c2|3379653-3380336|+|BUE82_RS17465|DNA-binding_response_regulator|WP_000770953.1	33.6	220	141	2	6	220	3	222	3.9e-32	142.5
input|c2|117465-118131|+|ctg1_125|	NZ_CP018957|c2|2762057-2762740|-|BE963_RS16520|DNA-binding_response_regulator|WP_000770953.1	33.6	220	141	2	6	220	3	222	3.9e-32	142.5
input|c2|117465-118131|+|ctg1_125|	NZ_CP019051|c2|4923748-4924431|+|BVL39_RS25465|DNA-binding_response_regulator|WP_000770953.1	33.6	220	141	2	6	220	3	222	3.9e-32	142.5
input|c2|117465-118131|+|ctg1_125|	NZ_CP019455|c1|3210402-3211085|-|BXO92_RS16035|DNA-binding_response_regulator|WP_000770953.1	33.6	220	141	2	6	220	3	222	3.9e-32	142.5
input|c2|117465-118131|+|ctg1_125|	NZ_CP019558|c1|2852065-2852748|-|BZY74_RS14540|DNA-binding_response_regulator|WP_000770953.1	33.6	220	141	2	6	220	3	222	3.9e-32	142.5
input|c2|117465-118131|+|ctg1_125|	NZ_CP019636|c14|4011710-4012387|+|BZZ01_RS16150|DNA-binding_response_regulator|WP_087541271.1	35.6	222	136	3	6	221	3	223	3.9e-32	142.5
input|c2|117465-118131|+|ctg1_125|	NZ_CP019944|c4|3777938-3778621|+|Eco28_RS19545|DNA-binding_response_regulator|WP_000770953.1	33.6	220	141	2	6	220	3	222	3.9e-32	142.5
input|c2|117465-118131|+|ctg1_125|	NZ_CP020107|c2|3731429-3732112|+|EC767_RS19375|DNA-binding_response_regulator|WP_000770953.1	33.6	220	141	2	6	220	3	222	3.9e-32	142.5
input|c2|117465-118131|+|ctg1_125|	NZ_CP021339|c1|642985-643668|-|EC95NR1_RS03195|DNA-binding_response_regulator|WP_000770953.1	33.6	220	141	2	6	220	3	222	3.9e-32	142.5
input|c2|117465-118131|+|ctg1_125|	NZ_CP021535|c3|4000092-4000775|+|AM366_RS20860|DNA-binding_response_regulator|WP_000770953.1	33.6	220	141	2	6	220	3	222	3.9e-32	142.5
input|c2|117465-118131|+|ctg1_125|	NZ_CP021840|c1|2990147-2990830|-|CDH88_RS14780|DNA-binding_response_regulator|WP_000770953.1	33.6	220	141	2	6	220	3	222	3.9e-32	142.5
input|c2|117465-118131|+|ctg1_125|	NZ_CP022164|c1|3493608-3494291|+|CE141_RS17790|DNA-binding_response_regulator|WP_000770953.1	33.6	220	141	2	6	220	3	222	3.9e-32	142.5
input|c2|117465-118131|+|ctg1_125|	NZ_CP022279|c3|3470736-3471419|+|CFI09_RS18470|DNA-binding_response_regulator|WP_000770953.1	33.6	220	141	2	6	220	3	222	3.9e-32	142.5
input|c2|117465-118131|+|ctg1_125|	NZ_CP023142|c2|3644740-3645423|+|CA696_RS19055|DNA-binding_response_regulator|WP_000770953.1	33.6	220	141	2	6	220	3	222	3.9e-32	142.5
input|c2|117465-118131|+|ctg1_125|	NZ_CP023353|c3|3626733-3627416|+|CNQ56_RS18545|DNA-binding_response_regulator|WP_000770953.1	33.6	220	141	2	6	220	3	222	3.9e-32	142.5
input|c2|117465-118131|+|ctg1_125|	NZ_CP023364|c3|3626210-3626893|+|CNQ53_RS19365|DNA-binding_response_regulator|WP_000770953.1	33.6	220	141	2	6	220	3	222	3.9e-32	142.5
input|c2|117465-118131|+|ctg1_125|	NZ_CP023386|c2|3476157-3476840|+|CNQ48_RS17890|DNA-binding_response_regulator|WP_000770953.1	33.6	220	141	2	6	220	3	222	3.9e-32	142.5
input|c2|117465-118131|+|ctg1_125|	NZ_CP023388|c4|3619446-3620129|+|CNQ47_RS18800|DNA-binding_response_regulator|WP_000770953.1	33.6	220	141	2	6	220	3	222	3.9e-32	142.5
input|c2|117465-118131|+|ctg1_125|	NZ_CP024131|c2|3656578-3657261|+|CR535_RS19660|DNA-binding_response_regulator|WP_000770953.1	33.6	220	141	2	6	220	3	222	3.9e-32	142.5
input|c2|117465-118131|+|ctg1_125|	NZ_CP024134|c3|3758294-3758977|+|CR536_RS20415|DNA-binding_response_regulator|WP_000770953.1	33.6	220	141	2	6	220	3	222	3.9e-32	142.5
input|c2|117465-118131|+|ctg1_125|	NZ_CP024147|c1|1401598-1402281|-|CR539_RS07195|DNA-binding_response_regulator|WP_000770953.1	33.6	220	141	2	6	220	3	222	3.9e-32	142.5
input|c2|117465-118131|+|ctg1_125|	NZ_CP024223|c1|3702591-3703274|-|CJV63_RS18470|DNA-binding_response_regulator|WP_000770953.1	33.6	220	141	2	6	220	3	222	3.9e-32	142.5
input|c2|117465-118131|+|ctg1_125|	NZ_CP024232|c2|715283-715966|+|CNZ63_RS03755|DNA-binding_response_regulator|WP_000770953.1	33.6	220	141	2	6	220	3	222	3.9e-32	142.5
input|c2|117465-118131|+|ctg1_125|	NZ_CP024245|c2|4163429-4164112|+|CQS47_RS21520|DNA-binding_response_regulator|WP_000770953.1	33.6	220	141	2	6	220	3	222	3.9e-32	142.5
input|c2|117465-118131|+|ctg1_125|	NZ_CP024256|c1|2233257-2233940|-|CS032_RS12980|DNA-binding_response_regulator|WP_000770953.1	33.6	220	141	2	6	220	3	222	3.9e-32	142.5
input|c2|117465-118131|+|ctg1_125|	NZ_CP024661|c2|2737565-2738248|+|COG30_RS14655|DNA-binding_response_regulator|WP_000770953.1	33.6	220	141	2	6	220	3	222	3.9e-32	142.5
input|c2|117465-118131|+|ctg1_125|	NZ_CP024821|c2|1496574-1497257|+|CU078_RS08050|DNA-binding_response_regulator|WP_000770953.1	33.6	220	141	2	6	220	3	222	3.9e-32	142.5
input|c2|117465-118131|+|ctg1_125|	NZ_CP024886|c3|4925795-4926478|-|AM344_RS25710|DNA-binding_response_regulator|WP_000770953.1	33.6	220	141	2	6	220	3	222	3.9e-32	142.5
input|c2|117465-118131|+|ctg1_125|	NZ_CP024978|c2|951773-952456|+|CV83915_RS07675|DNA-binding_response_regulator|WP_000770953.1	33.6	220	141	2	6	220	3	222	3.9e-32	142.5
input|c2|117465-118131|+|ctg1_125|	NZ_CP025036|c1|2206631-2207314|-|CWO47_RS11320|DNA-binding_response_regulator|WP_000770953.1	33.6	220	141	2	6	220	3	222	3.9e-32	142.5
input|c2|117465-118131|+|ctg1_125|	NZ_CP025048|c1|4016674-4017357|-|CWI33_RS20380|DNA-binding_response_regulator|WP_000770953.1	33.6	220	141	2	6	220	3	222	3.9e-32	142.5
input|c2|117465-118131|+|ctg1_125|	NZ_CP025401|c1|587631-588314|-|MS8345_RS02945|DNA-binding_response_regulator|WP_000770953.1	33.6	220	141	2	6	220	3	222	3.9e-32	142.5
input|c2|117465-118131|+|ctg1_125|	NZ_CP025676|c2|3461727-3462410|+|C0R48_RS17975|DNA-binding_response_regulator|WP_000770953.1	33.6	220	141	2	6	220	3	222	3.9e-32	142.5
input|c2|117465-118131|+|ctg1_125|	NZ_CP025747|c1|1275380-1276063|-|C1I23_RS06610|DNA-binding_response_regulator|WP_000770953.1	33.6	220	141	2	6	220	3	222	3.9e-32	142.5
input|c2|117465-118131|+|ctg1_125|	NZ_CP026202|c1|1308080-1308763|+|C2U48_RS07325|DNA-binding_response_regulator|WP_000770953.1	33.6	220	141	2	6	220	3	222	3.9e-32	142.5
input|c2|117465-118131|+|ctg1_125|	NZ_CP026399|c3|1802152-1802835|+|C3F40_RS09800|DNA-binding_response_regulator|WP_000770953.1	33.6	220	141	2	6	220	3	222	3.9e-32	142.5
input|c2|117465-118131|+|ctg1_125|	NZ_CP026723|c3|4427678-4428361|-|C4R22_RS22580|DNA-binding_response_regulator|WP_000770953.1	33.6	220	141	2	6	220	3	222	3.9e-32	142.5
input|c2|117465-118131|+|ctg1_125|	NZ_CP026755|c1|434755-435438|-|AM456_RS02970|DNA-binding_response_regulator|WP_000770953.1	33.6	220	141	2	6	220	3	222	3.9e-32	142.5
input|c2|117465-118131|+|ctg1_125|	NZ_CP027105|c1|1305742-1306425|-|C5097_RS06730|DNA-binding_response_regulator|WP_000770953.1	33.6	220	141	2	6	220	3	222	3.9e-32	142.5
input|c2|117465-118131|+|ctg1_125|	NZ_CP027134|c1|1428187-1428870|-|CSC09_RS08950|DNA-binding_response_regulator|WP_000770953.1	33.6	220	141	2	6	220	3	222	3.9e-32	142.5
input|c2|117465-118131|+|ctg1_125|	NZ_CP027219|c3|3738171-3738854|+|C6H73_RS20740|DNA-binding_response_regulator|WP_000770953.1	33.6	220	141	2	6	220	3	222	3.9e-32	142.5
input|c2|117465-118131|+|ctg1_125|	NZ_CP027355|c2|2352260-2352943|+|C6P55_RS13180|DNA-binding_response_regulator|WP_000770953.1	33.6	220	141	2	6	220	3	222	3.9e-32	142.5
input|c2|117465-118131|+|ctg1_125|	NZ_CP027368|c3|2206203-2206886|+|C6P71_RS11765|DNA-binding_response_regulator|WP_000770953.1	33.6	220	141	2	6	220	3	222	3.9e-32	142.5
input|c2|117465-118131|+|ctg1_125|	NZ_CP027373|c2|690106-690789|+|C6P66_RS03710|DNA-binding_response_regulator|WP_000770953.1	33.6	220	141	2	6	220	3	222	3.9e-32	142.5
input|c2|117465-118131|+|ctg1_125|	NZ_CP027437|c3|1566853-1567536|+|C6W65_RS08170|DNA-binding_response_regulator|WP_000770953.1	33.6	220	141	2	6	220	3	222	3.9e-32	142.5
input|c2|117465-118131|+|ctg1_125|	NZ_CP027447|c2|4990688-4991371|-|C6W72_RS25515|DNA-binding_response_regulator|WP_000770953.1	33.6	220	141	2	6	220	3	222	3.9e-32	142.5
input|c2|117465-118131|+|ctg1_125|	NZ_CP027449|c2|633574-634257|+|C6W73_RS03330|DNA-binding_response_regulator|WP_000770953.1	33.6	220	141	2	6	220	3	222	3.9e-32	142.5
input|c2|117465-118131|+|ctg1_125|	NZ_CP027452|c2|623402-624085|+|C6W71_RS03310|DNA-binding_response_regulator|WP_000770953.1	33.6	220	141	2	6	220	3	222	3.9e-32	142.5
input|c2|117465-118131|+|ctg1_125|	NZ_CP027457|c2|488019-488702|+|C6W79_RS02545|DNA-binding_response_regulator|WP_000770953.1	33.6	220	141	2	6	220	3	222	3.9e-32	142.5
input|c2|117465-118131|+|ctg1_125|	NZ_CP027459|c2|2723070-2723753|+|C6W76_RS15105|DNA-binding_response_regulator|WP_000770953.1	33.6	220	141	2	6	220	3	222	3.9e-32	142.5
input|c2|117465-118131|+|ctg1_125|	NZ_CP027461|c1|708627-709310|-|C6W78_RS03600|DNA-binding_response_regulator|WP_000770953.1	33.6	220	141	2	6	220	3	222	3.9e-32	142.5
input|c2|117465-118131|+|ctg1_125|	NZ_CP027520|c3|3684398-3685081|-|AAF50_RS18415|DNA-binding_response_regulator|WP_000770953.1	33.6	220	141	2	6	220	3	222	3.9e-32	142.5
input|c2|117465-118131|+|ctg1_125|	NZ_CP027544|c1|4521621-4522304|-|MJ68_RS24490|DNA-binding_response_regulator|WP_000770953.1	33.6	220	141	2	6	220	3	222	3.9e-32	142.5
input|c2|117465-118131|+|ctg1_125|	NZ_CP027550|c1|22590-23273|-|C6950_RS00130|DNA-binding_response_regulator|WP_000770953.1	33.6	220	141	2	6	220	3	222	3.9e-32	142.5
input|c2|117465-118131|+|ctg1_125|	NZ_CP027599|c5|4386538-4387221|+|C7A06_RS24500|DNA-binding_response_regulator|WP_000770953.1	33.6	220	141	2	6	220	3	222	3.9e-32	142.5
input|c2|117465-118131|+|ctg1_125|	NZ_CP027766|c4|2572698-2573381|+|C7M85_RS14335|DNA-binding_response_regulator|WP_000770953.1	33.6	220	141	2	6	220	3	222	3.9e-32	142.5
input|c2|117465-118131|+|ctg1_125|	NZ_CP028166|c2|4522061-4522744|-|C6668_RS23540|DNA-binding_response_regulator|WP_000770953.1	33.6	220	141	2	6	220	3	222	3.9e-32	142.5
input|c2|117465-118131|+|ctg1_125|	NZ_CP028192|c2|3977282-3977965|+|C7A99_RS20630|DNA-binding_response_regulator|WP_000770953.1	33.6	220	141	2	6	220	3	222	3.9e-32	142.5
input|c2|117465-118131|+|ctg1_125|	NZ_CXWO01000004|c3|302712-303395|-|AMM15_RS10900|DNA-binding_response_regulator|WP_000770953.1	33.6	220	141	2	6	220	3	222	3.9e-32	142.5
input|c2|117465-118131|+|ctg1_125|	NZ_CXWY01000012|c1|2186-2869|-|AMM22_RS03150|DNA-binding_response_regulator|WP_000770953.1	33.6	220	141	2	6	220	3	222	3.9e-32	142.5
input|c2|117465-118131|+|ctg1_125|	NZ_CXXA01000004|c1|10157-10840|-|AMM21_RS01610|DNA-binding_response_regulator|WP_000770953.1	33.6	220	141	2	6	220	3	222	3.9e-32	142.5
input|c2|117465-118131|+|ctg1_125|	NZ_CXXK01000017|c2|126298-126981|+|AMM30_RS21600|DNA-binding_response_regulator|WP_000770953.1	33.6	220	141	2	6	220	3	222	3.9e-32	142.5
input|c2|117465-118131|+|ctg1_125|	NZ_CXXS01000013|c1|3772-4455|-|AMM18_RS03160|DNA-binding_response_regulator|WP_000770953.1	33.6	220	141	2	6	220	3	222	3.9e-32	142.5
input|c2|117465-118131|+|ctg1_125|	NZ_CXXT01000044|c2|2994-3677|-|AMM16_RS21125|DNA-binding_response_regulator|WP_000770953.1	33.6	220	141	2	6	220	3	222	3.9e-32	142.5
input|c2|117465-118131|+|ctg1_125|	NZ_CXYK01000010|c2|1892-2575|-|AMM62_RS17025|DNA-binding_response_regulator|WP_000770953.1	33.6	220	141	2	6	220	3	222	3.9e-32	142.5
input|c2|117465-118131|+|ctg1_125|	NZ_CXYT01000002|c2|374956-375639|-|AML97_RS07405|DNA-binding_response_regulator|WP_000770953.1	33.6	220	141	2	6	220	3	222	3.9e-32	142.5
input|c2|117465-118131|+|ctg1_125|	NZ_CXZC01000001|c2|540654-541337|+|AOI74_RS02680|DNA-binding_response_regulator|WP_000770953.1	33.6	220	141	2	6	220	3	222	3.9e-32	142.5
input|c2|117465-118131|+|ctg1_125|	NZ_CXZJ01000015|c2|15747-16430|-|AOG80_RS18085|DNA-binding_response_regulator|WP_000770953.1	33.6	220	141	2	6	220	3	222	3.9e-32	142.5
input|c2|117465-118131|+|ctg1_125|	NZ_CYAV01000010|c2|82360-83043|+|AN254_RS06935|DNA-binding_response_regulator|WP_000770953.1	33.6	220	141	2	6	220	3	222	3.9e-32	142.5
input|c2|117465-118131|+|ctg1_125|	NZ_CYBM01000007|c1|15381-16064|-|AOH30_RS08710|DNA-binding_response_regulator|WP_000770953.1	33.6	220	141	2	6	220	3	222	3.9e-32	142.5
input|c2|117465-118131|+|ctg1_125|	NZ_CYCV01000004|c1|315288-315971|-|AOI73_RS09920|DNA-binding_response_regulator|WP_000770953.1	33.6	220	141	2	6	220	3	222	3.9e-32	142.5
input|c2|117465-118131|+|ctg1_125|	NZ_CYDD01000018|c2|80101-80784|+|AOI00_RS10560|DNA-binding_response_regulator|WP_000770953.1	33.6	220	141	2	6	220	3	222	3.9e-32	142.5
input|c2|117465-118131|+|ctg1_125|	NZ_CYEO01000010|c2|1670-2353|-|AOH78_RS08110|DNA-binding_response_regulator|WP_000770953.1	33.6	220	141	2	6	220	3	222	3.9e-32	142.5
input|c2|117465-118131|+|ctg1_125|	NZ_CYFD01000015|c2|3473-4156|-|AOH81_RS10140|DNA-binding_response_regulator|WP_000770953.1	33.6	220	141	2	6	220	3	222	3.9e-32	142.5
input|c2|117465-118131|+|ctg1_125|	NZ_CYGU01000001|c1|132286-132969|+|AOJ17_RS00660|DNA-binding_response_regulator|WP_000770953.1	33.6	220	141	2	6	220	3	222	3.9e-32	142.5
input|c2|117465-118131|+|ctg1_125|	NZ_FAUO01000006|c3|239123-239851|-|BN2639_RS16950|DNA-binding_response_regulator|WP_048607871.1	39.7	229	124	5	3	217	4	232	3.9e-32	142.5
input|c2|117465-118131|+|ctg1_125|	NZ_FBUV01000002|c1|255904-256587|-|BG863_RS04155|DNA-binding_response_regulator|WP_000770953.1	33.6	220	141	2	6	220	3	222	3.9e-32	142.5
input|c2|117465-118131|+|ctg1_125|	NZ_FIFW01000021|c1|9310-10008|-|A1X47_RS08660|DNA-binding_response_regulator|WP_024380728.1	35.9	220	134	3	6	219	12	230	3.9e-32	142.5
input|c2|117465-118131|+|ctg1_125|	NZ_FLQZ01000055|c2|27434-28162|+|VCE7224_RS12680|DNA-binding_response_regulator|WP_065676660.1	39.7	229	124	5	3	217	4	232	3.9e-32	142.5
input|c2|117465-118131|+|ctg1_125|	NZ_FLZG01000011|c1|20977-21660|-|BUA45_RS13220|DNA-binding_response_regulator|WP_000770953.1	33.6	220	141	2	6	220	3	222	3.9e-32	142.5
input|c2|117465-118131|+|ctg1_125|	NZ_FNDX01000009|c1|14785-15459|+|BLR64_RS10130|DNA-binding_response_regulator|WP_090714003.1	36.4	217	133	4	6	218	4	219	3.9e-32	142.5
input|c2|117465-118131|+|ctg1_125|	NZ_FOFR01000019|c6|19823-20518|+|BMW88_RS31305|DNA-binding_response_regulator|WP_089957753.1	35.3	221	138	1	5	220	4	224	3.9e-32	142.5
input|c2|117465-118131|+|ctg1_125|	NZ_FUEZ01000004|c6|2649746-2650414|-|MNAB215_RS20970|DNA-binding_response_regulator|WP_077080505.1	32.9	219	141	3	6	219	3	220	3.9e-32	142.5
input|c2|117465-118131|+|ctg1_125|	NZ_GG749165|c2|469551-470234|-|ECDG_RS20765|DNA-binding_response_regulator|WP_000770953.1	33.6	220	141	2	6	220	3	222	3.9e-32	142.5
input|c2|117465-118131|+|ctg1_125|	NZ_GG749327|c2|446463-447146|-|ECEG_RS17270|DNA-binding_response_regulator|WP_000770953.1	33.6	220	141	2	6	220	3	222	3.9e-32	142.5
input|c2|117465-118131|+|ctg1_125|	NZ_GG773317|c1|4824-5507|-|HMPREF9535_RS05845|DNA-binding_response_regulator|WP_000770953.1	33.6	220	141	2	6	220	3	222	3.9e-32	142.5
input|c2|117465-118131|+|ctg1_125|	NZ_GL870856|c1|755993-756676|-|ERIG_RS18685|DNA-binding_response_regulator|WP_000770953.1	33.6	220	141	2	6	220	3	222	3.9e-32	142.5
input|c2|117465-118131|+|ctg1_125|	NZ_GL871772|c1|371346-372029|-|ERCG_RS20785|DNA-binding_response_regulator|WP_000770953.1	33.6	220	141	2	6	220	3	222	3.9e-32	142.5
input|c2|117465-118131|+|ctg1_125|	NZ_GL884168|c1|406212-406895|-|ECKG_RS21345|DNA-binding_response_regulator|WP_000770953.1	33.6	220	141	2	6	220	3	222	3.9e-32	142.5
input|c2|117465-118131|+|ctg1_125|	NZ_HG977186|c1|390638-391321|+|PGA_RS13050|DNA-binding_response_regulator|WP_000770953.1	33.6	220	141	2	6	220	3	222	3.9e-32	142.5
input|c2|117465-118131|+|ctg1_125|	NZ_JAQA01000147|c1|132466-133149|+|AH62_RS23800|DNA-binding_response_regulator|WP_000770953.1	33.6	220	141	2	6	220	3	222	3.9e-32	142.5
input|c2|117465-118131|+|ctg1_125|	NZ_JASU01000001|c1|132401-133084|+|BU64_RS00660|DNA-binding_response_regulator|WP_000770953.1	33.6	220	141	2	6	220	3	222	3.9e-32	142.5
input|c2|117465-118131|+|ctg1_125|	NZ_JDFV01000039|c2|2247-2930|-|AU10_RS07895|DNA-binding_response_regulator|WP_000770953.1	33.6	220	141	2	6	220	3	222	3.9e-32	142.5
input|c2|117465-118131|+|ctg1_125|	NZ_JFJM01000007|c1|6422-7105|-|GZ68_RS0104710|DNA-binding_response_regulator|WP_000770953.1	33.6	220	141	2	6	220	3	222	3.9e-32	142.5
input|c2|117465-118131|+|ctg1_125|	NZ_JH590771|c3|121711-122394|+|ESRG_RS05965|DNA-binding_response_regulator|WP_000770953.1	33.6	220	141	2	6	220	3	222	3.9e-32	142.5
input|c2|117465-118131|+|ctg1_125|	NZ_JH659569|c1|1154029-1154712|-|ESMG_RS19330|DNA-binding_response_regulator|WP_000770953.1	33.6	220	141	2	6	220	3	222	3.9e-32	142.5
input|c2|117465-118131|+|ctg1_125|	NZ_JH953729|c1|11522-12205|-|EC3006_RS20190|DNA-binding_response_regulator|WP_000770953.1	33.6	220	141	2	6	220	3	222	3.9e-32	142.5
input|c2|117465-118131|+|ctg1_125|	NZ_JHHC01000027|c1|20848-21531|-|BX10_RS04330|DNA-binding_response_regulator|WP_000770953.1	33.6	220	141	2	6	220	3	222	3.9e-32	142.5
input|c2|117465-118131|+|ctg1_125|	NZ_JHJX01000002|c1|12733-13416|-|BY41_RS00940|DNA-binding_response_regulator|WP_000770953.1	33.6	220	141	2	6	220	3	222	3.9e-32	142.5
input|c2|117465-118131|+|ctg1_125|	NZ_JHRX01000008|c5|103842-104525|+|EC102929_RS09355|DNA-binding_response_regulator|WP_000770953.1	33.6	220	141	2	6	220	3	222	3.9e-32	142.5
input|c2|117465-118131|+|ctg1_125|	NZ_JHSA01000003|c1|188895-189578|+|EC300075_RS07375|DNA-binding_response_regulator|WP_000770953.1	33.6	220	141	2	6	220	3	222	3.9e-32	142.5
input|c2|117465-118131|+|ctg1_125|	NZ_JHSM01000002|c1|88179-88862|-|EC402310_RS02555|DNA-binding_response_regulator|WP_000770953.1	33.6	220	141	2	6	220	3	222	3.9e-32	142.5
input|c2|117465-118131|+|ctg1_125|	NZ_JHSW01000026|c1|45025-45708|+|EC200077_RS16250|DNA-binding_response_regulator|WP_000770953.1	33.6	220	141	2	6	220	3	222	3.9e-32	142.5
input|c2|117465-118131|+|ctg1_125|	NZ_JHTG01000001|c1|188235-188918|+|EC401675_RS00975|DNA-binding_response_regulator|WP_000770953.1	33.6	220	141	2	6	220	3	222	3.9e-32	142.5
input|c2|117465-118131|+|ctg1_125|	NZ_JHTL01000009|c2|25623-26306|-|EC700283_RS08765|DNA-binding_response_regulator|WP_000770953.1	33.6	220	141	2	6	220	3	222	3.9e-32	142.5
input|c2|117465-118131|+|ctg1_125|	NZ_JJLP01000005|c1|321284-321967|-|AC82_RS20755|DNA-binding_response_regulator|WP_000770953.1	33.6	220	141	2	6	220	3	222	3.9e-32	142.5
input|c2|117465-118131|+|ctg1_125|	NZ_JMEX01000008|c12|1459096-1459782|+|BH95_RS19140|DNA-binding_response_regulator|WP_019664496.1	35.0	223	138	3	6	221	3	225	3.9e-32	142.5
input|c2|117465-118131|+|ctg1_125|	NZ_JMJD01000003|c3|3622550-3623233|+|EH62_RS05030|DNA-binding_response_regulator|WP_000770953.1	33.6	220	141	2	6	220	3	222	3.9e-32	142.5
input|c2|117465-118131|+|ctg1_125|	NZ_JNPA01000004|c1|309086-309769|-|AC95_RS22525|DNA-binding_response_regulator|WP_000770953.1	33.6	220	141	2	6	220	3	222	3.9e-32	142.5
input|c2|117465-118131|+|ctg1_125|	NZ_JNPK01000009|c1|18003-18686|-|AC15_RS19740|DNA-binding_response_regulator|WP_000770953.1	33.6	220	141	2	6	220	3	222	3.9e-32	142.5
input|c2|117465-118131|+|ctg1_125|	NZ_JNPX01000035|c2|41158-41841|+|AC17_RS08960|DNA-binding_response_regulator|WP_000770953.1	33.6	220	141	2	6	220	3	222	3.9e-32	142.5
input|c2|117465-118131|+|ctg1_125|	NZ_JNQD01000099|c1|8406-9089|-|AC96_RS19085|DNA-binding_response_regulator|WP_000770953.1	33.6	220	141	2	6	220	3	222	3.9e-32	142.5
input|c2|117465-118131|+|ctg1_125|	NZ_JNRY01000048|c2|2933-3616|-|AD14_RS01865|DNA-binding_response_regulator|WP_000770953.1	33.6	220	141	2	6	220	3	222	3.9e-32	142.5
input|c2|117465-118131|+|ctg1_125|	NZ_JOHN01000006|c4|122674-123372|+|IF39_RS0105270|DNA-binding_response_regulator|WP_030301781.1	34.7	219	138	2	6	219	11	229	3.9e-32	142.5
input|c2|117465-118131|+|ctg1_125|	NZ_JOIG01000006|c12|247626-248303|+|IF79_RS0116640|DNA-binding_response_regulator|WP_030733672.1	36.1	216	136	2	6	219	3	218	3.9e-32	142.5
input|c2|117465-118131|+|ctg1_125|	NZ_JOQV01000003|c1|99268-99951|+|AC52_RS07440|DNA-binding_response_regulator|WP_000770953.1	33.6	220	141	2	6	220	3	222	3.9e-32	142.5
input|c2|117465-118131|+|ctg1_125|	NZ_JORQ01000010|c1|85591-86274|-|AC64_RS20640|DNA-binding_response_regulator|WP_000770953.1	33.6	220	141	2	6	220	3	222	3.9e-32	142.5
input|c2|117465-118131|+|ctg1_125|	NZ_JORW01000028|c1|4871-5554|-|AD06_RS18340|DNA-binding_response_regulator|WP_000770953.1	33.6	220	141	2	6	220	3	222	3.9e-32	142.5
input|c2|117465-118131|+|ctg1_125|	NZ_JPKI01000003|c2|995916-996599|+|EL76_RS18250|DNA-binding_response_regulator|WP_000770953.1	33.6	220	141	2	6	220	3	222	3.9e-32	142.5
input|c2|117465-118131|+|ctg1_125|	NZ_JPQG01000002|c4|497781-498464|+|JD73_RS11115|DNA-binding_response_regulator|WP_000770953.1	33.6	220	141	2	6	220	3	222	3.9e-32	142.5
input|c2|117465-118131|+|ctg1_125|	NZ_JSGA01000027|c1|275620-276303|-|PQ09_RS03600|DNA-binding_response_regulator|WP_000770953.1	33.6	220	141	2	6	220	3	222	3.9e-32	142.5
input|c2|117465-118131|+|ctg1_125|	NZ_JSGM01000080|c1|261861-262544|-|PO83_RS14800|DNA-binding_response_regulator|WP_000770953.1	33.6	220	141	2	6	220	3	222	3.9e-32	142.5
input|c2|117465-118131|+|ctg1_125|	NZ_JSHA01000184|c2|37743-38426|+|QH91_RS17305|DNA-binding_response_regulator|WP_000770953.1	33.6	220	141	2	6	220	3	222	3.9e-32	142.5
input|c2|117465-118131|+|ctg1_125|	NZ_JSHF01000028|c1|298407-299090|-|PO82_RS08915|DNA-binding_response_regulator|WP_000770953.1	33.6	220	141	2	6	220	3	222	3.9e-32	142.5
input|c2|117465-118131|+|ctg1_125|	NZ_JSHQ01000028|c2|8455-9138|-|PQ07_RS06245|DNA-binding_response_regulator|WP_000770953.1	33.6	220	141	2	6	220	3	222	3.9e-32	142.5
input|c2|117465-118131|+|ctg1_125|	NZ_JSJX01000068|c2|90414-91097|+|PP44_RS15220|DNA-binding_response_regulator|WP_000770953.1	33.6	220	141	2	6	220	3	222	3.9e-32	142.5
input|c2|117465-118131|+|ctg1_125|	NZ_JSKZ01000039|c1|2115-2798|-|PP61_RS07540|DNA-binding_response_regulator|WP_000770953.1	33.6	220	141	2	6	220	3	222	3.9e-32	142.5
input|c2|117465-118131|+|ctg1_125|	NZ_JSMH01000051|c2|4838-5521|-|PQ43_RS07635|DNA-binding_response_regulator|WP_000770953.1	33.6	220	141	2	6	220	3	222	3.9e-32	142.5
input|c2|117465-118131|+|ctg1_125|	NZ_JSMW01000032|c2|109795-110478|+|PQ67_RS12545|DNA-binding_response_regulator|WP_000770953.1	33.6	220	141	2	6	220	3	222	3.9e-32	142.5
input|c2|117465-118131|+|ctg1_125|	NZ_JSON01000036|c3|2188-2871|-|PR09_RS09345|DNA-binding_response_regulator|WP_000770953.1	33.6	220	141	2	6	220	3	222	3.9e-32	142.5
input|c2|117465-118131|+|ctg1_125|	NZ_JSOO01000059|c5|182439-183122|-|PR32_RS21070|DNA-binding_response_regulator|WP_000770953.1	33.6	220	141	2	6	220	3	222	3.9e-32	142.5
input|c2|117465-118131|+|ctg1_125|	NZ_JSOV01000055|c4|50036-50719|+|PR29_RS15885|DNA-binding_response_regulator|WP_000770953.1	33.6	220	141	2	6	220	3	222	3.9e-32	142.5
input|c2|117465-118131|+|ctg1_125|	NZ_JSQB01000086|c1|132224-132907|+|PQ15_RS22720|DNA-binding_response_regulator|WP_000770953.1	33.6	220	141	2	6	220	3	222	3.9e-32	142.5
input|c2|117465-118131|+|ctg1_125|	NZ_JUBZ01000048|c1|101036-101719|+|PU63_RS20360|DNA-binding_response_regulator|WP_000770953.1	33.6	220	141	2	6	220	3	222	3.9e-32	142.5
input|c2|117465-118131|+|ctg1_125|	NZ_JUCI01000021|c1|159088-159771|+|PU54_RS14400|DNA-binding_response_regulator|WP_000770953.1	33.6	220	141	2	6	220	3	222	3.9e-32	142.5
input|c2|117465-118131|+|ctg1_125|	NZ_JUCY01000015|c1|127488-128171|+|PU31_RS13585|DNA-binding_response_regulator|WP_000770953.1	33.6	220	141	2	6	220	3	222	3.9e-32	142.5
input|c2|117465-118131|+|ctg1_125|	NZ_JUKA01000012|c1|117619-118302|+|RK27_RS07265|DNA-binding_response_regulator|WP_000770953.1	33.6	220	141	2	6	220	3	222	3.9e-32	142.5
input|c2|117465-118131|+|ctg1_125|	NZ_JVGI01000171|c2|13696-14379|-|ADM97_RS20510|DNA-binding_response_regulator|WP_000770953.1	33.6	220	141	2	6	220	3	222	3.9e-32	142.5
input|c2|117465-118131|+|ctg1_125|	NZ_JWZL01000003|c2|183557-184240|-|PU21_RS01800|DNA-binding_response_regulator|WP_000770953.1	33.6	220	141	2	6	220	3	222	3.9e-32	142.5
input|c2|117465-118131|+|ctg1_125|	NZ_JXWI01000005|c3|307703-308386|+|TJ30_RS10815|DNA-binding_response_regulator|WP_000770953.1	33.6	220	141	2	6	220	3	222	3.9e-32	142.5
input|c2|117465-118131|+|ctg1_125|	NZ_JZWN02000023|c2|149054-149737|-|VK87_RS13385|DNA-binding_response_regulator|WP_000770953.1	33.6	220	141	2	6	220	3	222	3.9e-32	142.5
input|c2|117465-118131|+|ctg1_125|	NZ_KB732318|c3|51750-52433|-|WE9_RS06400|DNA-binding_response_regulator|WP_000770953.1	33.6	220	141	2	6	220	3	222	3.9e-32	142.5
input|c2|117465-118131|+|ctg1_125|	NZ_KB732522|c1|1125406-1126089|-|A15U_RS17035|DNA-binding_response_regulator|WP_000770953.1	33.6	220	141	2	6	220	3	222	3.9e-32	142.5
input|c2|117465-118131|+|ctg1_125|	NZ_KB732580|c1|3309323-3310006|-|A191_RS07785|DNA-binding_response_regulator|WP_000770953.1	33.6	220	141	2	6	220	3	222	3.9e-32	142.5
input|c2|117465-118131|+|ctg1_125|	NZ_KB732598|c1|1265210-1265893|-|A193_RS17250|DNA-binding_response_regulator|WP_000770953.1	33.6	220	141	2	6	220	3	222	3.9e-32	142.5
input|c2|117465-118131|+|ctg1_125|	NZ_KB732633|c1|340510-341193|-|A1S3_RS18110|DNA-binding_response_regulator|WP_000770953.1	33.6	220	141	2	6	220	3	222	3.9e-32	142.5
input|c2|117465-118131|+|ctg1_125|	NZ_KB732762|c1|955382-956065|-|A1U5_RS18915|DNA-binding_response_regulator|WP_000770953.1	33.6	220	141	2	6	220	3	222	3.9e-32	142.5
input|c2|117465-118131|+|ctg1_125|	NZ_KB732813|c2|400610-401293|-|A1UO_RS21985|DNA-binding_response_regulator|WP_000770953.1	33.6	220	141	2	6	220	3	222	3.9e-32	142.5
input|c2|117465-118131|+|ctg1_125|	NZ_KB732915|c1|29661-30344|-|A1YU_RS22365|DNA-binding_response_regulator|WP_000770953.1	33.6	220	141	2	6	220	3	222	3.9e-32	142.5
input|c2|117465-118131|+|ctg1_125|	NZ_KB733018|c1|376688-377371|-|WEE_RS17740|DNA-binding_response_regulator|WP_000770953.1	33.6	220	141	2	6	220	3	222	3.9e-32	142.5
input|c2|117465-118131|+|ctg1_125|	NZ_KB733034|c1|1389061-1389744|-|A1S5_RS16135|DNA-binding_response_regulator|WP_000770953.1	33.6	220	141	2	6	220	3	222	3.9e-32	142.5
input|c2|117465-118131|+|ctg1_125|	NZ_KB733069|c1|2728955-2729638|-|A1UU_RS09820|DNA-binding_response_regulator|WP_000770953.1	33.6	220	141	2	6	220	3	222	3.9e-32	142.5
input|c2|117465-118131|+|ctg1_125|	NZ_KB733086|c1|2529321-2530004|-|A1YM_RS10270|DNA-binding_response_regulator|WP_000770953.1	33.6	220	141	2	6	220	3	222	3.9e-32	142.5
input|c2|117465-118131|+|ctg1_125|	NZ_KB733088|c1|1198046-1198729|-|A1YQ_RS18150|DNA-binding_response_regulator|WP_000770953.1	33.6	220	141	2	6	220	3	222	3.9e-32	142.5
input|c2|117465-118131|+|ctg1_125|	NZ_KB733107|c1|1154416-1155099|-|A1W3_RS16145|DNA-binding_response_regulator|WP_000770953.1	33.6	220	141	2	6	220	3	222	3.9e-32	142.5
input|c2|117465-118131|+|ctg1_125|	NZ_KB733113|c1|425296-425979|-|A1YY_RS20225|DNA-binding_response_regulator|WP_000770953.1	33.6	220	141	2	6	220	3	222	3.9e-32	142.5
input|c2|117465-118131|+|ctg1_125|	NZ_KB733122|c1|423526-424209|-|A311_RS18635|DNA-binding_response_regulator|WP_000770953.1	33.6	220	141	2	6	220	3	222	3.9e-32	142.5
input|c2|117465-118131|+|ctg1_125|	NZ_KB733130|c1|3404163-3404846|-|A317_RS16230|DNA-binding_response_regulator|WP_000770953.1	33.6	220	141	2	6	220	3	222	3.9e-32	142.5
input|c2|117465-118131|+|ctg1_125|	NZ_KB733135|c1|3908675-3909358|-|A313_RS04345|DNA-binding_response_regulator|WP_000770953.1	33.6	220	141	2	6	220	3	222	3.9e-32	142.5
input|c2|117465-118131|+|ctg1_125|	NZ_KB733178|c1|1394476-1395159|-|A153_RS16130|DNA-binding_response_regulator|WP_000770953.1	33.6	220	141	2	6	220	3	222	3.9e-32	142.5
input|c2|117465-118131|+|ctg1_125|	NZ_KB733435|c1|441513-442196|-|A1Y1_RS21050|DNA-binding_response_regulator|WP_000770953.1	33.6	220	141	2	6	220	3	222	3.9e-32	142.5
input|c2|117465-118131|+|ctg1_125|	NZ_KB897977|c2|269302-269991|+|C998_RS0103930|phosphate_regulon_transcriptional_regulatory_protein_PhoB|WP_018869552.1	35.0	223	138	2	6	221	5	227	3.9e-32	142.5
input|c2|117465-118131|+|ctg1_125|	NZ_KB906168|c3|95573-96262|+|F620_RS0107315|phosphate_regulon_transcriptional_regulatory_protein_PhoB|WP_018869552.1	35.0	223	138	2	6	221	5	227	3.9e-32	142.5
input|c2|117465-118131|+|ctg1_125|	NZ_KB906454|c3|106188-106877|+|F788_RS0109815|phosphate_regulon_transcriptional_regulatory_protein_PhoB|WP_018869552.1	35.0	223	138	2	6	221	5	227	3.9e-32	142.5
input|c2|117465-118131|+|ctg1_125|	NZ_KB906475|c3|102824-103513|+|F790_RS0109030|phosphate_regulon_transcriptional_regulatory_protein_PhoB|WP_018869552.1	35.0	223	138	2	6	221	5	227	3.9e-32	142.5
input|c2|117465-118131|+|ctg1_125|	NZ_KE136675|c5|3926065-3926748|-|WE5_RS00605|DNA-binding_response_regulator|WP_000770953.1	33.6	220	141	2	6	220	3	222	3.9e-32	142.5
input|c2|117465-118131|+|ctg1_125|	NZ_KE136710|c2|1359977-1360660|+|WEG_RS12410|DNA-binding_response_regulator|WP_000770953.1	33.6	220	141	2	6	220	3	222	3.9e-32	142.5
input|c2|117465-118131|+|ctg1_125|	NZ_KE136840|c1|48294-48977|-|WGC_RS17575|DNA-binding_response_regulator|WP_000770953.1	33.6	220	141	2	6	220	3	222	3.9e-32	142.5
input|c2|117465-118131|+|ctg1_125|	NZ_KE136868|c2|879813-880496|-|A13G_RS19575|DNA-binding_response_regulator|WP_000770953.1	33.6	220	141	2	6	220	3	222	3.9e-32	142.5
input|c2|117465-118131|+|ctg1_125|	NZ_KE137028|c2|361020-361703|-|A1U1_RS22260|DNA-binding_response_regulator|WP_000770953.1	33.6	220	141	2	6	220	3	222	3.9e-32	142.5
input|c2|117465-118131|+|ctg1_125|	NZ_KE137154|c4|966439-967122|+|A1WI_RS01885|DNA-binding_response_regulator|WP_000770953.1	33.6	220	141	2	6	220	3	222	3.9e-32	142.5
input|c2|117465-118131|+|ctg1_125|	NZ_KE137155|c1|1356766-1357449|-|A1WK_RS18050|DNA-binding_response_regulator|WP_000770953.1	33.6	220	141	2	6	220	3	222	3.9e-32	142.5
input|c2|117465-118131|+|ctg1_125|	NZ_KE137162|c2|1889756-1890439|-|A1WO_RS13390|DNA-binding_response_regulator|WP_000770953.1	33.6	220	141	2	6	220	3	222	3.9e-32	142.5
input|c2|117465-118131|+|ctg1_125|	NZ_KE137186|c1|1183714-1184397|-|A1WQ_RS18165|DNA-binding_response_regulator|WP_000770953.1	33.6	220	141	2	6	220	3	222	3.9e-32	142.5
input|c2|117465-118131|+|ctg1_125|	NZ_KE137211|c1|2275763-2276446|-|A1WU_RS13060|DNA-binding_response_regulator|WP_000770953.1	33.6	220	141	2	6	220	3	222	3.9e-32	142.5
input|c2|117465-118131|+|ctg1_125|	NZ_KE150413|c10|2211956-2212678|+|HMPREF1207_RS24520|DNA-binding_response_regulator|WP_009672550.1	31.8	217	142	1	5	221	2	212	3.9e-32	142.5
input|c2|117465-118131|+|ctg1_125|	NZ_KE699036|c2|649650-650333|+|G700_RS19240|DNA-binding_response_regulator|WP_000770953.1	33.6	220	141	2	6	220	3	222	3.9e-32	142.5
input|c2|117465-118131|+|ctg1_125|	NZ_KE699285|c2|338066-338749|-|G721_RS18545|DNA-binding_response_regulator|WP_000770953.1	33.6	220	141	2	6	220	3	222	3.9e-32	142.5
input|c2|117465-118131|+|ctg1_125|	NZ_KE700241|c2|1062488-1063171|+|G805_RS17760|DNA-binding_response_regulator|WP_000770953.1	33.6	220	141	2	6	220	3	222	3.9e-32	142.5
input|c2|117465-118131|+|ctg1_125|	NZ_KE700561|c1|341850-342533|-|G829_RS21420|DNA-binding_response_regulator|WP_000770953.1	33.6	220	141	2	6	220	3	222	3.9e-32	142.5
input|c2|117465-118131|+|ctg1_125|	NZ_KE700784|c1|607942-608625|-|G845_RS20105|DNA-binding_response_regulator|WP_000770953.1	33.6	220	141	2	6	220	3	222	3.9e-32	142.5
input|c2|117465-118131|+|ctg1_125|	NZ_KE701413|c1|3595816-3596499|+|G896_RS06440|DNA-binding_response_regulator|WP_000770953.1	33.6	220	141	2	6	220	3	222	3.9e-32	142.5
input|c2|117465-118131|+|ctg1_125|	NZ_KE701493|c1|251772-252455|+|G904_RS22550|DNA-binding_response_regulator|WP_000770953.1	33.6	220	141	2	6	220	3	222	3.9e-32	142.5
input|c2|117465-118131|+|ctg1_125|	NZ_KE701683|c2|1129560-1130243|+|G919_RS16590|DNA-binding_response_regulator|WP_000770953.1	33.6	220	141	2	6	220	3	222	3.9e-32	142.5
input|c2|117465-118131|+|ctg1_125|	NZ_KE701702|c1|334745-335428|-|G920_RS18925|DNA-binding_response_regulator|WP_000770953.1	33.6	220	141	2	6	220	3	222	3.9e-32	142.5
input|c2|117465-118131|+|ctg1_125|	NZ_KE701974|c1|687041-687724|-|G938_RS21870|DNA-binding_response_regulator|WP_000770953.1	33.6	220	141	2	6	220	3	222	3.9e-32	142.5
input|c2|117465-118131|+|ctg1_125|	NZ_KE702048|c1|254646-255329|+|G943_RS23610|DNA-binding_response_regulator|WP_000770953.1	33.6	220	141	2	6	220	3	222	3.9e-32	142.5
input|c2|117465-118131|+|ctg1_125|	NZ_KE702155|c1|427932-428615|-|G950_RS18120|DNA-binding_response_regulator|WP_000770953.1	33.6	220	141	2	6	220	3	222	3.9e-32	142.5
input|c2|117465-118131|+|ctg1_125|	NZ_KE702461|c3|2056744-2057427|+|G983_RS13935|DNA-binding_response_regulator|WP_000770953.1	33.6	220	141	2	6	220	3	222	3.9e-32	142.5
input|c2|117465-118131|+|ctg1_125|	NZ_KE702482|c1|363572-364255|-|G985_RS19430|DNA-binding_response_regulator|WP_000770953.1	33.6	220	141	2	6	220	3	222	3.9e-32	142.5
input|c2|117465-118131|+|ctg1_125|	NZ_KE702490|c1|670363-671046|-|G986_RS18860|DNA-binding_response_regulator|WP_000770953.1	33.6	220	141	2	6	220	3	222	3.9e-32	142.5
input|c2|117465-118131|+|ctg1_125|	NZ_KE702523|c1|598185-598868|-|G991_RS20545|DNA-binding_response_regulator|WP_000770953.1	33.6	220	141	2	6	220	3	222	3.9e-32	142.5
input|c2|117465-118131|+|ctg1_125|	NZ_KE702720|c1|343230-343913|-|H003_RS19705|DNA-binding_response_regulator|WP_000770953.1	33.6	220	141	2	6	220	3	222	3.9e-32	142.5
input|c2|117465-118131|+|ctg1_125|	NZ_KE747801|c1|311656-312339|-|G842_RS09935|DNA-binding_response_regulator|WP_000770953.1	33.6	220	141	2	6	220	3	222	3.9e-32	142.5
input|c2|117465-118131|+|ctg1_125|	NZ_KI535383|c1|11988-12671|-|L476_RS18790|DNA-binding_response_regulator|WP_000770953.1	33.6	220	141	2	6	220	3	222	3.9e-32	142.5
input|c2|117465-118131|+|ctg1_125|	NZ_KI535406|c2|881138-881821|+|L474_RS17225|DNA-binding_response_regulator|WP_000770953.1	33.6	220	141	2	6	220	3	222	3.9e-32	142.5
input|c2|117465-118131|+|ctg1_125|	NZ_KI535524|c1|742639-743322|-|L403_RS19880|DNA-binding_response_regulator|WP_000770953.1	33.6	220	141	2	6	220	3	222	3.9e-32	142.5
input|c2|117465-118131|+|ctg1_125|	NZ_KK736296|c1|1176058-1176741|-|AE34_RS16285|DNA-binding_response_regulator|WP_000770953.1	33.6	220	141	2	6	220	3	222	3.9e-32	142.5
input|c2|117465-118131|+|ctg1_125|	NZ_KK736422|c1|637696-638379|-|AE52_RS12100|DNA-binding_response_regulator|WP_000770953.1	33.6	220	141	2	6	220	3	222	3.9e-32	142.5
input|c2|117465-118131|+|ctg1_125|	NZ_KK736542|c1|395419-396102|-|AE16_RS21140|DNA-binding_response_regulator|WP_000770953.1	33.6	220	141	2	6	220	3	222	3.9e-32	142.5
input|c2|117465-118131|+|ctg1_125|	NZ_KQ058701|c10|65754-66434|+|LQ51_RS05360|DNA-binding_response_regulator|WP_046563534.1	37.0	219	133	1	6	219	5	223	3.9e-32	142.5
input|c2|117465-118131|+|ctg1_125|	NZ_KQ087962|c1|606402-607085|-|SK85_RS02885|DNA-binding_response_regulator|WP_000770953.1	33.6	220	141	2	6	220	3	222	3.9e-32	142.5
input|c2|117465-118131|+|ctg1_125|	NZ_KQ948015|c4|789228-789917|-|AQI88_RS03405|DNA-binding_response_regulator|WP_066991394.1	36.1	219	134	3	6	219	3	220	3.9e-32	142.5
input|c2|117465-118131|+|ctg1_125|	NZ_KV820995|c5|247903-248583|+|HMPREF3043_RS04655|DNA-binding_response_regulator|WP_070630310.1	37.5	224	135	1	3	221	2	225	3.9e-32	142.5
input|c2|117465-118131|+|ctg1_125|	NZ_LDCY01000009|c2|133711-134394|+|WR24_RS03645|DNA-binding_response_regulator|WP_000770953.1	33.6	220	141	2	6	220	3	222	3.9e-32	142.5
input|c2|117465-118131|+|ctg1_125|	NZ_LDDF01000013|c1|2184-2867|-|WQ71_RS03055|DNA-binding_response_regulator|WP_000770953.1	33.6	220	141	2	6	220	3	222	3.9e-32	142.5
input|c2|117465-118131|+|ctg1_125|	NZ_LDYK01000031|c2|40410-41093|-|ACU62_RS05275|DNA-binding_response_regulator|WP_000770953.1	33.6	220	141	2	6	220	3	222	3.9e-32	142.5
input|c2|117465-118131|+|ctg1_125|	NZ_LFHY01000012|c2|192292-192975|+|A9180_RS12165|DNA-binding_response_regulator|WP_000770953.1	33.6	220	141	2	6	220	3	222	3.9e-32	142.5
input|c2|117465-118131|+|ctg1_125|	NZ_LFKC01000005|c1|170383-171066|-|ACM21_RS02165|DNA-binding_response_regulator|WP_000770953.1	33.6	220	141	2	6	220	3	222	3.9e-32	142.5
input|c2|117465-118131|+|ctg1_125|	NZ_LFQI01000019|c2|64750-65478|-|ACS79_RS13005|DNA-binding_response_regulator|WP_016792936.1	39.7	229	124	5	3	217	4	232	3.9e-32	142.5
input|c2|117465-118131|+|ctg1_125|	NZ_LFZH01000010|c2|772143-772826|-|AC065_RS24980|DNA-binding_response_regulator|WP_000770953.1	33.6	220	141	2	6	220	3	222	3.9e-32	142.5
input|c2|117465-118131|+|ctg1_125|	NZ_LFZI01000019|c3|460059-460742|-|AC067_RS14425|DNA-binding_response_regulator|WP_000770953.1	33.6	220	141	2	6	220	3	222	3.9e-32	142.5
input|c2|117465-118131|+|ctg1_125|	NZ_LGLZ01000081|c1|2757-3440|-|ACN56_RS04850|DNA-binding_response_regulator|WP_000770953.1	33.6	220	141	2	6	220	3	222	3.9e-32	142.5
input|c2|117465-118131|+|ctg1_125|	NZ_LGZJ01000047|c3|11774-12457|-|WR22_RS20390|DNA-binding_response_regulator|WP_000770953.1	33.6	220	141	2	6	220	3	222	3.9e-32	142.5
input|c2|117465-118131|+|ctg1_125|	NZ_LGZO01000101|c1|2447-3130|-|WQ83_RS22745|DNA-binding_response_regulator|WP_000770953.1	33.6	220	141	2	6	220	3	222	3.9e-32	142.5
input|c2|117465-118131|+|ctg1_125|	NZ_LGZP01000001|c1|131427-132110|+|WQ89_RS00645|DNA-binding_response_regulator|WP_000770953.1	33.6	220	141	2	6	220	3	222	3.9e-32	142.5
input|c2|117465-118131|+|ctg1_125|	NZ_LHCQ01000004|c3|9542-10225|-|AGA26_RS00140|DNA-binding_response_regulator|WP_000770953.1	33.6	220	141	2	6	220	3	222	3.9e-32	142.5
input|c2|117465-118131|+|ctg1_125|	NZ_LIUY01000020|c2|100909-101592|+|AM260_RS17145|DNA-binding_response_regulator|WP_000770953.1	33.6	220	141	2	6	220	3	222	3.9e-32	142.5
input|c2|117465-118131|+|ctg1_125|	NZ_LIVD01000014|c1|1592-2275|-|AM265_RS08065|DNA-binding_response_regulator|WP_000770953.1	33.6	220	141	2	6	220	3	222	3.9e-32	142.5
input|c2|117465-118131|+|ctg1_125|	NZ_LK934017|c5|27588-28316|+|VCR31J2_RS21640|DNA-binding_response_regulator|WP_048607871.1	39.7	229	124	5	3	217	4	232	3.9e-32	142.5
input|c2|117465-118131|+|ctg1_125|	NZ_LM995654|c3|438161-438844|+|VG28_RS17665|DNA-binding_response_regulator|WP_000770953.1	33.6	220	141	2	6	220	3	222	3.9e-32	142.5
input|c2|117465-118131|+|ctg1_125|	NZ_LM996880|c3|482621-483304|+|VG97_RS20040|DNA-binding_response_regulator|WP_000770953.1	33.6	220	141	2	6	220	3	222	3.9e-32	142.5
input|c2|117465-118131|+|ctg1_125|	NZ_LM997174|c5|454721-455404|+|VJ27_RS26225|DNA-binding_response_regulator|WP_000770953.1	33.6	220	141	2	6	220	3	222	3.9e-32	142.5
input|c2|117465-118131|+|ctg1_125|	NZ_LNIP01000062|c5|131326-132009|+|APU18_RS21615|DNA-binding_response_regulator|WP_000770953.1	33.6	220	141	2	6	220	3	222	3.9e-32	142.5
input|c2|117465-118131|+|ctg1_125|	NZ_LNRH01000004|c5|131323-132051|+|ATB72_RS16145|DNA-binding_response_regulator|WP_061039291.1	39.7	229	124	5	3	217	4	232	3.9e-32	142.5
input|c2|117465-118131|+|ctg1_125|	NZ_LNUI01000007|c2|187487-188170|-|AYM08_RS11760|DNA-binding_response_regulator|WP_000770953.1	33.6	220	141	2	6	220	3	222	3.9e-32	142.5
input|c2|117465-118131|+|ctg1_125|	NZ_LOGT01000144|c3|125895-126578|+|AML35_RS19885|DNA-binding_response_regulator|WP_000770953.1	33.6	220	141	2	6	220	3	222	3.9e-32	142.5
input|c2|117465-118131|+|ctg1_125|	NZ_LOIQ01000056|c2|86896-87579|-|AML71_RS20195|DNA-binding_response_regulator|WP_000770953.1	33.6	220	141	2	6	220	3	222	3.9e-32	142.5
input|c2|117465-118131|+|ctg1_125|	NZ_LOIR01000045|c1|116477-117160|+|AML72_RS19730|DNA-binding_response_regulator|WP_000770953.1	33.6	220	141	2	6	220	3	222	3.9e-32	142.5
input|c2|117465-118131|+|ctg1_125|	NZ_LOIT01000047|c1|1934-2617|-|AML74_RS05240|DNA-binding_response_regulator|WP_000770953.1	33.6	220	141	2	6	220	3	222	3.9e-32	142.5
input|c2|117465-118131|+|ctg1_125|	NZ_LQSO01000089|c3|136867-137550|+|AWE77_RS23350|DNA-binding_response_regulator|WP_000770953.1	33.6	220	141	2	6	220	3	222	3.9e-32	142.5
input|c2|117465-118131|+|ctg1_125|	NZ_LQTB01000045|c3|197327-198010|+|AWE98_RS23480|DNA-binding_response_regulator|WP_000770953.1	33.6	220	141	2	6	220	3	222	3.9e-32	142.5
input|c2|117465-118131|+|ctg1_125|	NZ_LRLV01000174|c3|101142-101825|+|AWP92_RS28245|DNA-binding_response_regulator|WP_000770953.1	33.6	220	141	2	6	220	3	222	3.9e-32	142.5
input|c2|117465-118131|+|ctg1_125|	NZ_LRXX01000027|c1|8684-9367|-|AXH18_RS07325|DNA-binding_response_regulator|WP_000770953.1	33.6	220	141	2	6	220	3	222	3.9e-32	142.5
input|c2|117465-118131|+|ctg1_125|	NZ_LSBW01000188|c2|101197-101880|+|AXK29_RS22295|DNA-binding_response_regulator|WP_000770953.1	33.6	220	141	2	6	220	3	222	3.9e-32	142.5
input|c2|117465-118131|+|ctg1_125|	NZ_LT601384|c3|2577591-2578274|+|NCTC86EC_RS12665|DNA-binding_response_regulator|WP_000770953.1	33.6	220	141	2	6	220	3	222	3.9e-32	142.5
input|c2|117465-118131|+|ctg1_125|	NZ_LT838196|c2|3446191-3446874|+|WI2_RS17865|DNA-binding_response_regulator|WP_000770953.1	33.6	220	141	2	6	220	3	222	3.9e-32	142.5
input|c2|117465-118131|+|ctg1_125|	NZ_LT906474|c2|3289687-3290370|+|CKV98_RS16725|DNA-binding_response_regulator|WP_000770953.1	33.6	220	141	2	6	220	3	222	3.9e-32	142.5
input|c2|117465-118131|+|ctg1_125|	NZ_LVNT01000049|c2|186873-187556|-|AVN36_RS12400|DNA-binding_response_regulator|WP_000770953.1	33.6	220	141	2	6	220	3	222	3.9e-32	142.5
input|c2|117465-118131|+|ctg1_125|	NZ_LVOA01000109|c1|127105-127788|-|AVN43_RS18120|DNA-binding_response_regulator|WP_000770953.1	33.6	220	141	2	6	220	3	222	3.9e-32	142.5
input|c2|117465-118131|+|ctg1_125|	NZ_LVPO01000039|c2|2252-2935|-|AVN83_RS08445|DNA-binding_response_regulator|WP_000770953.1	33.6	220	141	2	6	220	3	222	3.9e-32	142.5
input|c2|117465-118131|+|ctg1_125|	NZ_LVQZ01000188|c2|3352-4035|-|AVO20_RS22185|DNA-binding_response_regulator|WP_000770953.1	33.6	220	141	2	6	220	3	222	3.9e-32	142.5
input|c2|117465-118131|+|ctg1_125|	NZ_LXPH01000002|c3|868751-869434|+|A5959_RS23840|DNA-binding_response_regulator|WP_000770953.1	33.6	220	141	2	6	220	3	222	3.9e-32	142.5
input|c2|117465-118131|+|ctg1_125|	NZ_LXSI01000001|c3|401847-402527|-|A7P92_RS02020|DNA-binding_response_regulator|WP_064083720.1	37.1	224	136	1	3	221	2	225	3.9e-32	142.5
input|c2|117465-118131|+|ctg1_125|	NZ_LZFR01000046|c4|310639-311367|-|A9257_RS17425|DNA-binding_response_regulator|WP_065101231.1	39.3	229	125	5	3	217	4	232	3.9e-32	142.5
input|c2|117465-118131|+|ctg1_125|	NZ_LZFU01000002|c3|740621-741349|-|A9265_RS06680|DNA-binding_response_regulator|WP_016792936.1	39.7	229	124	5	3	217	4	232	3.9e-32	142.5
input|c2|117465-118131|+|ctg1_125|	NZ_MAKB01000021|c2|64749-65483|-|A6E07_RS03130|DNA-binding_response_regulator|WP_065612376.1	39.7	229	124	5	3	217	4	232	3.9e-32	142.5
input|c2|117465-118131|+|ctg1_125|	NZ_MAUI01000015|c2|142819-143502|+|ECO37_RS12095|DNA-binding_response_regulator|WP_000770953.1	33.6	220	141	2	6	220	3	222	3.9e-32	142.5
input|c2|117465-118131|+|ctg1_125|	NZ_MBNV01000002|c2|836634-837317|+|BCF76_RS05440|DNA-binding_response_regulator|WP_000770953.1	33.6	220	141	2	6	220	3	222	3.9e-32	142.5
input|c2|117465-118131|+|ctg1_125|	NZ_MIIH01000004|c3|630243-630926|-|BHF00_RS23915|DNA-binding_response_regulator|WP_000770953.1	33.6	220	141	2	6	220	3	222	3.9e-32	142.5
input|c2|117465-118131|+|ctg1_125|	NZ_MIIL01000001|c3|3900570-3901253|-|BHF03_RS18825|DNA-binding_response_regulator|WP_000770953.1	33.6	220	141	2	6	220	3	222	3.9e-32	142.5
input|c2|117465-118131|+|ctg1_125|	NZ_MIVV01000004|c3|22661-23344|-|BHF16_RS10010|DNA-binding_response_regulator|WP_000770953.1	33.6	220	141	2	6	220	3	222	3.9e-32	142.5
input|c2|117465-118131|+|ctg1_125|	NZ_MIVY01000006|c2|58540-59223|-|BHF19_RS05800|DNA-binding_response_regulator|WP_000770953.1	33.6	220	141	2	6	220	3	222	3.9e-32	142.5
input|c2|117465-118131|+|ctg1_125|	NZ_MIVZ01000035|c2|131656-132339|+|BHF20_RS19030|DNA-binding_response_regulator|WP_000770953.1	33.6	220	141	2	6	220	3	222	3.9e-32	142.5
input|c2|117465-118131|+|ctg1_125|	NZ_MIWR01000026|c2|130234-130917|+|BHF39_RS19450|DNA-binding_response_regulator|WP_000770953.1	33.6	220	141	2	6	220	3	222	3.9e-32	142.5
input|c2|117465-118131|+|ctg1_125|	NZ_MIWY01000004|c1|126265-126948|+|BHF46_RS04270|DNA-binding_response_regulator|WP_000770953.1	33.6	220	141	2	6	220	3	222	3.9e-32	142.5
input|c2|117465-118131|+|ctg1_125|	NZ_MIWZ01000015|c1|132100-132783|+|BHF47_RS12660|DNA-binding_response_regulator|WP_000770953.1	33.6	220	141	2	6	220	3	222	3.9e-32	142.5
input|c2|117465-118131|+|ctg1_125|	NZ_MIXP01000006|c1|132054-132737|+|BHF23_RS05635|DNA-binding_response_regulator|WP_000770953.1	33.6	220	141	2	6	220	3	222	3.9e-32	142.5
input|c2|117465-118131|+|ctg1_125|	NZ_MKGW01000042|c2|131720-132403|+|BJG06_RS02835|DNA-binding_response_regulator|WP_000770953.1	33.6	220	141	2	6	220	3	222	3.9e-32	142.5
input|c2|117465-118131|+|ctg1_125|	NZ_MKGY01000053|c1|98650-99333|+|BJG03_RS04775|DNA-binding_response_regulator|WP_000770953.1	33.6	220	141	2	6	220	3	222	3.9e-32	142.5
input|c2|117465-118131|+|ctg1_125|	NZ_MLCP01000002|c2|437725-438423|+|BI362_RS05530|DNA-binding_response_regulator|WP_024380728.1	35.9	220	134	3	6	219	12	230	3.9e-32	142.5
input|c2|117465-118131|+|ctg1_125|	NZ_MOJB01000013|c1|2320-3003|-|BK350_RS05815|DNA-binding_response_regulator|WP_000770953.1	33.6	220	141	2	6	220	3	222	3.9e-32	142.5
input|c2|117465-118131|+|ctg1_125|	NZ_MOKA01000023|c3|92190-92873|+|BK375_RS16315|DNA-binding_response_regulator|WP_000770953.1	33.6	220	141	2	6	220	3	222	3.9e-32	142.5
input|c2|117465-118131|+|ctg1_125|	NZ_MOKI01000038|c2|94106-94789|-|BK383_RS18720|DNA-binding_response_regulator|WP_000770953.1	33.6	220	141	2	6	220	3	222	3.9e-32	142.5
input|c2|117465-118131|+|ctg1_125|	NZ_MOKT01000055|c2|132153-132836|+|BK394_RS22460|DNA-binding_response_regulator|WP_000770953.1	33.6	220	141	2	6	220	3	222	3.9e-32	142.5
input|c2|117465-118131|+|ctg1_125|	NZ_MOYU01000015|c1|10657-11340|-|BMT62_RS18520|DNA-binding_response_regulator|WP_000770953.1	33.6	220	141	2	6	220	3	222	3.9e-32	142.5
input|c2|117465-118131|+|ctg1_125|	NZ_MOYV01000021|c2|6518-7201|-|BMU06_RS15660|DNA-binding_response_regulator|WP_000770953.1	33.6	220	141	2	6	220	3	222	3.9e-32	142.5
input|c2|117465-118131|+|ctg1_125|	NZ_MOZC01000004|c3|95657-96340|+|BMT81_RS10610|DNA-binding_response_regulator|WP_000770953.1	33.6	220	141	2	6	220	3	222	3.9e-32	142.5
input|c2|117465-118131|+|ctg1_125|	NZ_MPDQ01000058|c1|132241-132924|+|BM756_RS16780|DNA-binding_response_regulator|WP_000770953.1	33.6	220	141	2	6	220	3	222	3.9e-32	142.5
input|c2|117465-118131|+|ctg1_125|	NZ_MQRH01000003|c2|106069-106752|+|BSQ40_RS04335|DNA-binding_response_regulator|WP_074028409.1	34.7	222	136	3	6	218	3	224	3.9e-32	142.5
input|c2|117465-118131|+|ctg1_125|	NZ_MSJS02000025|c1|79078-79761|+|AJR17_RS07325|DNA-binding_response_regulator|WP_000770953.1	33.6	220	141	2	6	220	3	222	3.9e-32	142.5
input|c2|117465-118131|+|ctg1_125|	NC_009801|c1|618418-619101|-|ECE24377A_RS04435|DNA-binding_response_regulator|WP_000770941.1	33.6	220	141	2	6	220	3	222	5.1e-32	142.1
input|c2|117465-118131|+|ctg1_125|	NC_012796|c1|151155-151850|+|DMR_RS00595|DNA-binding_response_regulator|WP_012749739.1	35.6	222	133	2	6	217	4	225	5.1e-32	142.1
input|c2|117465-118131|+|ctg1_125|	NC_017660|c2|4416357-4417040|+|KO11_RS21835|DNA-binding_response_regulator|WP_000770941.1	33.6	220	141	2	6	220	3	222	5.1e-32	142.1
input|c2|117465-118131|+|ctg1_125|	NZ_AEZP02000003|c3|2160232-2160915|+|EC970264_RS11185|DNA-binding_response_regulator|WP_000770941.1	33.6	220	141	2	6	220	3	222	5.1e-32	142.1
input|c2|117465-118131|+|ctg1_125|	NZ_AQEO01000023|c1|399964-400647|-|ECP03023081_RS05695|DNA-binding_response_regulator|WP_000770941.1	33.6	220	141	2	6	220	3	222	5.1e-32	142.1
input|c2|117465-118131|+|ctg1_125|	NZ_AQER01000010|c2|132256-132939|+|ECP02999171_RS10185|DNA-binding_response_regulator|WP_000770941.1	33.6	220	141	2	6	220	3	222	5.1e-32	142.1
input|c2|117465-118131|+|ctg1_125|	NZ_AQFK01000009|c1|82441-83124|-|ECBCE001MS16_RS02475|DNA-binding_response_regulator|WP_000770941.1	33.6	220	141	2	6	220	3	222	5.1e-32	142.1
input|c2|117465-118131|+|ctg1_125|	NZ_AQGP01000036|c1|2185-2868|-|K526_RS0115920|DNA-binding_response_regulator|WP_000770941.1	33.6	220	141	2	6	220	3	222	5.1e-32	142.1
input|c2|117465-118131|+|ctg1_125|	NZ_ARVW01000001|c25|7057754-7058476|-|AMYNI_RS0133450|DNA-binding_response_regulator|WP_020672471.1	36.7	226	129	4	6	221	18	239	5.1e-32	142.1
input|c2|117465-118131|+|ctg1_125|	NZ_BCRB01000046|c5|7186-7911|+|CS2_RS10870|DNA-binding_response_regulator|WP_046530149.1	33.6	229	139	3	6	221	11	239	5.1e-32	142.1
input|c2|117465-118131|+|ctg1_125|	NZ_CBVJ010000109|c7|42031-42702|-|TY10_RS20630|DNA-binding_response_regulator|WP_042167634.1	35.6	219	136	2	6	219	3	221	5.1e-32	142.1
input|c2|117465-118131|+|ctg1_125|	NZ_CCQM01000073|c3|17826-18509|-|MZ00_RS15300|DNA-binding_response_regulator|WP_000770941.1	33.6	220	141	2	6	220	3	222	5.1e-32	142.1
input|c2|117465-118131|+|ctg1_125|	NZ_CP007592|c1|933931-934614|-|CH99_RS04585|DNA-binding_response_regulator|WP_000770941.1	33.6	220	141	2	6	220	3	222	5.1e-32	142.1
input|c2|117465-118131|+|ctg1_125|	NZ_CP010117|c2|2232418-2233101|+|RG25_RS11680|DNA-binding_response_regulator|WP_000770941.1	33.6	220	141	2	6	220	3	222	5.1e-32	142.1
input|c2|117465-118131|+|ctg1_125|	NZ_CP010122|c1|344552-345235|+|RG28_RS01840|DNA-binding_response_regulator|WP_000770941.1	33.6	220	141	2	6	220	3	222	5.1e-32	142.1
input|c2|117465-118131|+|ctg1_125|	NZ_CP010125|c1|1104370-1105053|-|RG30_RS05650|DNA-binding_response_regulator|WP_073533467.1	33.6	220	141	2	6	220	3	222	5.1e-32	142.1
input|c2|117465-118131|+|ctg1_125|	NZ_CP010134|c3|1231943-1232626|+|RG34_RS06425|DNA-binding_response_regulator|WP_000770941.1	33.6	220	141	2	6	220	3	222	5.1e-32	142.1
input|c2|117465-118131|+|ctg1_125|	NZ_CP010145|c3|4678931-4679614|-|RG38_RS24380|DNA-binding_response_regulator|WP_000770941.1	33.6	220	141	2	6	220	3	222	5.1e-32	142.1
input|c2|117465-118131|+|ctg1_125|	NZ_CP010177|c2|4706405-4707088|+|RG52_RS24255|DNA-binding_response_regulator|WP_000770941.1	33.6	220	141	2	6	220	3	222	5.1e-32	142.1
input|c2|117465-118131|+|ctg1_125|	NZ_CP010186|c1|420057-420740|-|RG56_RS02095|DNA-binding_response_regulator|WP_000770941.1	33.6	220	141	2	6	220	3	222	5.1e-32	142.1
input|c2|117465-118131|+|ctg1_125|	NZ_CP010200|c1|3832651-3833334|-|RG59_RS19805|DNA-binding_response_regulator|WP_000770941.1	33.6	220	141	2	6	220	3	222	5.1e-32	142.1
input|c2|117465-118131|+|ctg1_125|	NZ_CP010219|c1|4242609-4243292|-|RG62_RS22050|DNA-binding_response_regulator|WP_000770941.1	33.6	220	141	2	6	220	3	222	5.1e-32	142.1
input|c2|117465-118131|+|ctg1_125|	NZ_CP010238|c1|3295603-3296286|-|RG72_RS17045|DNA-binding_response_regulator|WP_000770941.1	33.6	220	141	2	6	220	3	222	5.1e-32	142.1
input|c2|117465-118131|+|ctg1_125|	NZ_CP010242|c1|2596459-2597142|-|RG73_RS13585|DNA-binding_response_regulator|WP_000770941.1	33.6	220	141	2	6	220	3	222	5.1e-32	142.1
input|c2|117465-118131|+|ctg1_125|	NZ_CP010344|c1|663714-664397|-|E1470_RS03235|DNA-binding_response_regulator|WP_000770941.1	33.6	220	141	2	6	220	3	222	5.1e-32	142.1
input|c2|117465-118131|+|ctg1_125|	NZ_CP012380|c1|615565-616248|-|AKO64_RS02965|DNA-binding_response_regulator|WP_000770941.1	33.6	220	141	2	6	220	3	222	5.1e-32	142.1
input|c2|117465-118131|+|ctg1_125|	NZ_CP013738|c4|375015-375827|-|WQO_RS01520|DNA-binding_response_regulator|WP_010064421.1	36.8	223	132	4	6	220	20	241	5.1e-32	142.1
input|c2|117465-118131|+|ctg1_125|	NZ_CP015912|c1|4240184-4240867|-|A9C00_RS20880|DNA-binding_response_regulator|WP_000770941.1	33.6	220	141	2	6	220	3	222	5.1e-32	142.1
input|c2|117465-118131|+|ctg1_125|	NZ_CP015995|c2|3438819-3439502|+|A9K64_RS17440|DNA-binding_response_regulator|WP_000770941.1	33.6	220	141	2	6	220	3	222	5.1e-32	142.1
input|c2|117465-118131|+|ctg1_125|	NZ_CP016628|c2|3484284-3484967|+|FORC41_RS18265|DNA-binding_response_regulator|WP_000770941.1	33.6	220	141	2	6	220	3	222	5.1e-32	142.1
input|c2|117465-118131|+|ctg1_125|	NZ_CP018840|c1|3004903-3005586|-|BUQ71_RS15180|DNA-binding_response_regulator|WP_000770941.1	33.6	220	141	2	6	220	3	222	5.1e-32	142.1
input|c2|117465-118131|+|ctg1_125|	NZ_CP019560|c2|4586200-4586883|-|BZY78_RS23470|DNA-binding_response_regulator|WP_000770941.1	33.6	220	141	2	6	220	3	222	5.1e-32	142.1
input|c2|117465-118131|+|ctg1_125|	NZ_CP020933|c1|3928040-3928723|+|B9W17_RS20260|DNA-binding_response_regulator|WP_000770941.1	33.6	220	141	2	6	220	3	222	5.1e-32	142.1
input|c2|117465-118131|+|ctg1_125|	NZ_CP022393|c1|2264669-2265352|-|CEJ55_RS11395|DNA-binding_response_regulator|WP_000770941.1	33.6	220	141	2	6	220	3	222	5.1e-32	142.1
input|c2|117465-118131|+|ctg1_125|	NZ_CP023346|c1|611358-612041|-|CJU64_RS02970|DNA-binding_response_regulator|WP_000770941.1	33.6	220	141	2	6	220	3	222	5.1e-32	142.1
input|c2|117465-118131|+|ctg1_125|	NZ_CP023359|c2|3435808-3436491|+|CNQ54_RS17705|DNA-binding_response_regulator|WP_000770941.1	33.6	220	141	2	6	220	3	222	5.1e-32	142.1
input|c2|117465-118131|+|ctg1_125|	NZ_CP023541|c1|1378928-1379611|-|AWA97_RS07010|DNA-binding_response_regulator|WP_000770941.1	33.6	220	141	2	6	220	3	222	5.1e-32	142.1
input|c2|117465-118131|+|ctg1_125|	NZ_CP024243|c2|697684-698367|+|COG34_RS03700|DNA-binding_response_regulator|WP_000770941.1	33.6	220	141	2	6	220	3	222	5.1e-32	142.1
input|c2|117465-118131|+|ctg1_125|	NZ_CP024289|c2|2434746-2435429|+|A5960_RS12885|DNA-binding_response_regulator|WP_000770941.1	33.6	220	141	2	6	220	3	222	5.1e-32	142.1
input|c2|117465-118131|+|ctg1_125|	NZ_CP024894|c15|4032898-4033590|+|CU254_RS18795|DNA-binding_response_regulator|WP_009078375.1	38.2	220	128	5	6	219	10	227	5.1e-32	142.1
input|c2|117465-118131|+|ctg1_125|	NZ_CP025318|c2|3677029-3677712|+|FORC42_RS19770|DNA-binding_response_regulator|WP_000770941.1	33.6	220	141	2	6	220	3	222	5.1e-32	142.1
input|c2|117465-118131|+|ctg1_125|	NZ_CP027255|c1|3144053-3144736|-|C6C13_RS16030|DNA-binding_response_regulator|WP_000770941.1	33.6	220	141	2	6	220	3	222	5.1e-32	142.1
input|c2|117465-118131|+|ctg1_125|	NZ_CP027312|c3|2072880-2073563|+|MJ73_RS10905|DNA-binding_response_regulator|WP_000770941.1	33.6	220	141	2	6	220	3	222	5.1e-32	142.1
input|c2|117465-118131|+|ctg1_125|	NZ_CP027323|c1|267219-267902|-|C6N24_RS01425|DNA-binding_response_regulator|WP_000770941.1	33.6	220	141	2	6	220	3	222	5.1e-32	142.1
input|c2|117465-118131|+|ctg1_125|	NZ_CP027328|c3|4273753-4274436|+|C6N32_RS22350|DNA-binding_response_regulator|WP_000770941.1	33.6	220	141	2	6	220	3	222	5.1e-32	142.1
input|c2|117465-118131|+|ctg1_125|	NZ_CP027342|c2|4392814-4393497|+|C6N23_RS22850|DNA-binding_response_regulator|WP_000770941.1	33.6	220	141	2	6	220	3	222	5.1e-32	142.1
input|c2|117465-118131|+|ctg1_125|	NZ_CP027462|c2|3314661-3315344|+|C6W75_RS17395|DNA-binding_response_regulator|WP_000770941.1	33.6	220	141	2	6	220	3	222	5.1e-32	142.1
input|c2|117465-118131|+|ctg1_125|	NZ_CP027584|c1|310934-311617|-|C7A02_RS01590|DNA-binding_response_regulator|WP_000770941.1	33.6	220	141	2	6	220	3	222	5.1e-32	142.1
input|c2|117465-118131|+|ctg1_125|	NZ_CXXO01000046|c2|11339-12022|-|AMM32_RS21205|DNA-binding_response_regulator|WP_000770941.1	33.6	220	141	2	6	220	3	222	5.1e-32	142.1
input|c2|117465-118131|+|ctg1_125|	NZ_CXXQ01000013|c2|3221-3904|-|AMM36_RS17025|DNA-binding_response_regulator|WP_000770941.1	33.6	220	141	2	6	220	3	222	5.1e-32	142.1
input|c2|117465-118131|+|ctg1_125|	NZ_CXXU01000012|c1|134457-135140|+|AMM38_RS17990|DNA-binding_response_regulator|WP_000770941.1	33.6	220	141	2	6	220	3	222	5.1e-32	142.1
input|c2|117465-118131|+|ctg1_125|	NZ_CYFC01000011|c2|3473-4156|-|AOG73_RS16795|DNA-binding_response_regulator|WP_000770941.1	33.6	220	141	2	6	220	3	222	5.1e-32	142.1
input|c2|117465-118131|+|ctg1_125|	NZ_GG657746|c17|4038030-4038722|+|SSMG_RS18580|DNA-binding_response_regulator|WP_009078375.1	38.2	220	128	5	6	219	10	227	5.1e-32	142.1
input|c2|117465-118131|+|ctg1_125|	NZ_GG749126|c2|414350-415033|-|ECCG_RS20485|DNA-binding_response_regulator|WP_000770941.1	33.6	220	141	2	6	220	3	222	5.1e-32	142.1
input|c2|117465-118131|+|ctg1_125|	NZ_JHTB01000054|c1|22531-23214|+|EC303139_RS21345|DNA-binding_response_regulator|WP_000770941.1	33.6	220	141	2	6	220	3	222	5.1e-32	142.1
input|c2|117465-118131|+|ctg1_125|	NZ_JJMS01000030|c5|19371-20069|+|DL08_RS09620|DNA-binding_response_regulator|WP_037601374.1	35.0	223	138	3	3	219	9	230	5.1e-32	142.1
input|c2|117465-118131|+|ctg1_125|	NZ_JNPF01000011|c1|11593-12276|-|AB85_RS20065|DNA-binding_response_regulator|WP_000770941.1	33.6	220	141	2	6	220	3	222	5.1e-32	142.1
input|c2|117465-118131|+|ctg1_125|	NZ_JNQY01000008|c2|53155-53838|-|AC48_RS10015|DNA-binding_response_regulator|WP_000770941.1	33.6	220	141	2	6	220	3	222	5.1e-32	142.1
input|c2|117465-118131|+|ctg1_125|	NZ_JNRM01000016|c2|102888-103571|+|AD03_RS07395|DNA-binding_response_regulator|WP_000770941.1	33.6	220	141	2	6	220	3	222	5.1e-32	142.1
input|c2|117465-118131|+|ctg1_125|	NZ_JNRT01000018|c2|3308-3991|-|AD41_RS08850|DNA-binding_response_regulator|WP_000770941.1	33.6	220	141	2	6	220	3	222	5.1e-32	142.1
input|c2|117465-118131|+|ctg1_125|	NZ_JNXP01000023|c20|75314-76018|-|IO27_RS0123075|DNA-binding_response_regulator|WP_031183172.1	34.3	233	136	4	6	221	1	233	5.1e-32	142.1
input|c2|117465-118131|+|ctg1_125|	NZ_JOIF01000019|c12|83720-84424|-|IF74_RS0120470|DNA-binding_response_regulator|WP_030813813.1	34.3	233	136	4	6	221	1	233	5.1e-32	142.1
input|c2|117465-118131|+|ctg1_125|	NZ_JOSO01000016|c1|3127-3810|-|AC44_RS21185|DNA-binding_response_regulator|WP_000770951.1	33.6	220	141	2	6	220	3	222	5.1e-32	142.1
input|c2|117465-118131|+|ctg1_125|	NZ_JPFU01000008|c3|115577-116275|-|SK629_RS03125|DNA-binding_response_regulator|WP_042900530.1	34.1	223	140	3	3	219	9	230	5.1e-32	142.1
input|c2|117465-118131|+|ctg1_125|	NZ_JUCX01000034|c1|132014-132697|+|PU32_RS17740|DNA-binding_response_regulator|WP_000770941.1	33.6	220	141	2	6	220	3	222	5.1e-32	142.1
input|c2|117465-118131|+|ctg1_125|	NZ_JUDM01000012|c1|136182-136865|-|PU08_RS11420|DNA-binding_response_regulator|WP_000770941.1	33.6	220	141	2	6	220	3	222	5.1e-32	142.1
input|c2|117465-118131|+|ctg1_125|	NZ_JWKD01000019|c1|40723-41406|+|RK17_RS10325|DNA-binding_response_regulator|WP_039022604.1	33.6	220	141	2	6	220	3	222	5.1e-32	142.1
input|c2|117465-118131|+|ctg1_125|	NZ_KB733014|c1|452147-452830|-|WEQ_RS19815|DNA-binding_response_regulator|WP_000770941.1	33.6	220	141	2	6	220	3	222	5.1e-32	142.1
input|c2|117465-118131|+|ctg1_125|	NZ_KE700796|c1|422170-422853|-|G847_RS18700|DNA-binding_response_regulator|WP_000770941.1	33.6	220	141	2	6	220	3	222	5.1e-32	142.1
input|c2|117465-118131|+|ctg1_125|	NZ_KE702598|c1|364582-365265|-|G995_RS18475|DNA-binding_response_regulator|WP_000770941.1	33.6	220	141	2	6	220	3	222	5.1e-32	142.1
input|c2|117465-118131|+|ctg1_125|	NZ_KV832031|c4|83899-84597|+|HMPREF2637_RS05125|DNA-binding_response_regulator|WP_070839547.1	35.0	223	138	3	3	219	9	230	5.1e-32	142.1
input|c2|117465-118131|+|ctg1_125|	NZ_LDCQ01000007|c1|133150-133833|+|WQ65_RS09040|DNA-binding_response_regulator|WP_000770941.1	33.6	220	141	2	6	220	3	222	5.1e-32	142.1
input|c2|117465-118131|+|ctg1_125|	NZ_LGMY01000052|c1|2250-2933|-|ACN81_RS02550|DNA-binding_response_regulator|WP_000770941.1	33.6	220	141	2	6	220	3	222	5.1e-32	142.1
input|c2|117465-118131|+|ctg1_125|	NZ_LGZW01000044|c2|3651-4334|-|WQ90_RS19240|DNA-binding_response_regulator|WP_000770941.1	33.6	220	141	2	6	220	3	222	5.1e-32	142.1
input|c2|117465-118131|+|ctg1_125|	NZ_LHCM01000030|c2|2281-2964|-|AGA21_RS17865|DNA-binding_response_regulator|WP_000770941.1	33.6	220	141	2	6	220	3	222	5.1e-32	142.1
input|c2|117465-118131|+|ctg1_125|	NZ_LHCW01000004|c1|2996-3679|-|AGA37_RS02310|DNA-binding_response_regulator|WP_000770941.1	33.6	220	141	2	6	220	3	222	5.1e-32	142.1
input|c2|117465-118131|+|ctg1_125|	NZ_LHCZ01000018|c1|133182-133865|+|AGA23_RS11495|DNA-binding_response_regulator|WP_000770941.1	33.6	220	141	2	6	220	3	222	5.1e-32	142.1
input|c2|117465-118131|+|ctg1_125|	NZ_LK999958|c2|615341-616024|+|VK24_RS25155|DNA-binding_response_regulator|WP_000770941.1	33.6	220	141	2	6	220	3	222	5.1e-32	142.1
input|c2|117465-118131|+|ctg1_125|	NZ_LM995782|c1|132661-133344|+|VK60_RS06890|DNA-binding_response_regulator|WP_000770941.1	33.6	220	141	2	6	220	3	222	5.1e-32	142.1
input|c2|117465-118131|+|ctg1_125|	NZ_LM997040|c3|1354152-1354835|+|VH02_RS24070|DNA-binding_response_regulator|WP_000770941.1	33.6	220	141	2	6	220	3	222	5.1e-32	142.1
input|c2|117465-118131|+|ctg1_125|	NZ_LOGJ01000056|c2|14077-14760|-|AML24_RS20230|DNA-binding_response_regulator|WP_000770941.1	33.6	220	141	2	6	220	3	222	5.1e-32	142.1
input|c2|117465-118131|+|ctg1_125|	NZ_LQSB01000089|c3|10680-11363|-|AWE62_RS23955|DNA-binding_response_regulator|WP_000770941.1	33.6	220	141	2	6	220	3	222	5.1e-32	142.1
input|c2|117465-118131|+|ctg1_125|	NZ_LVMA01000055|c2|2232-2915|-|AVM91_RS10830|DNA-binding_response_regulator|WP_000770941.1	33.6	220	141	2	6	220	3	222	5.1e-32	142.1
input|c2|117465-118131|+|ctg1_125|	NZ_LVNV01000096|c1|132293-132976|+|AVN38_RS11525|DNA-binding_response_regulator|WP_000770941.1	33.6	220	141	2	6	220	3	222	5.1e-32	142.1
input|c2|117465-118131|+|ctg1_125|	NZ_LVOZ01000087|c2|2262-2945|-|AVN68_RS12675|DNA-binding_response_regulator|WP_000770941.1	33.6	220	141	2	6	220	3	222	5.1e-32	142.1
input|c2|117465-118131|+|ctg1_125|	NZ_LVPB01000067|c6|132028-132711|+|AVN70_RS18475|DNA-binding_response_regulator|WP_000770941.1	33.6	220	141	2	6	220	3	222	5.1e-32	142.1
input|c2|117465-118131|+|ctg1_125|	NZ_LVPD01000055|c2|131978-132661|+|AVN72_RS08360|DNA-binding_response_regulator|WP_000770941.1	33.6	220	141	2	6	220	3	222	5.1e-32	142.1
input|c2|117465-118131|+|ctg1_125|	NZ_LVPP01000059|c2|2254-2937|-|AVN84_RS14155|DNA-binding_response_regulator|WP_000770941.1	33.6	220	141	2	6	220	3	222	5.1e-32	142.1
input|c2|117465-118131|+|ctg1_125|	NZ_MAFE01000007|c11|150452-151156|-|B4387_RS17445|DNA-binding_response_regulator|WP_078326269.1	33.5	218	139	3	6	217	11	228	5.1e-32	142.1
input|c2|117465-118131|+|ctg1_125|	NZ_MBPT01000003|c1|2986-3669|-|BBZ49_RS01785|DNA-binding_response_regulator|WP_000770941.1	33.6	220	141	2	6	220	3	222	5.1e-32	142.1
input|c2|117465-118131|+|ctg1_125|	NZ_MIVT01000002|c1|132015-132698|+|BHF14_RS01125|DNA-binding_response_regulator|WP_000770941.1	33.6	220	141	2	6	220	3	222	5.1e-32	142.1
input|c2|117465-118131|+|ctg1_125|	NZ_MIVX01000002|c1|134342-135025|+|BHF18_RS00790|DNA-binding_response_regulator|WP_000770941.1	33.6	220	141	2	6	220	3	222	5.1e-32	142.1
input|c2|117465-118131|+|ctg1_125|	NZ_MIWE01000003|c1|132168-132851|+|BHF26_RS02140|DNA-binding_response_regulator|WP_000770941.1	33.6	220	141	2	6	220	3	222	5.1e-32	142.1
input|c2|117465-118131|+|ctg1_125|	NZ_MIXC01000050|c3|2942-3625|-|BHF50_RS20565|DNA-binding_response_regulator|WP_000770941.1	33.6	220	141	2	6	220	3	222	5.1e-32	142.1
input|c2|117465-118131|+|ctg1_125|	NZ_MKKC01000079|c9|31656-32357|+|BJF83_RS12115|DNA-binding_response_regulator|WP_075926363.1	35.4	223	137	2	5	220	4	226	5.1e-32	142.1
input|c2|117465-118131|+|ctg1_125|	NZ_MKKO01000039|c3|62740-63468|+|BH583_RS19060|DNA-binding_response_regulator|WP_076671167.1	39.3	229	125	5	3	217	4	232	5.1e-32	142.1
input|c2|117465-118131|+|ctg1_125|	NZ_MPDR01000047|c1|3457-4140|-|BM751_RS07490|DNA-binding_response_regulator|WP_000770941.1	33.6	220	141	2	6	220	3	222	5.1e-32	142.1
input|c2|117465-118131|+|ctg1_125|	NZ_MRCE01000010|c1|52663-53721|+|NIES2119_RS11755|two-component_system_response_regulator|WP_073593656.1	35.9	220	135	2	6	219	3	222	5.1e-32	142.1
input|c2|117465-118131|+|ctg1_125|	NZ_MRTB01000007|c5|61394-62122|+|BTD91_RS03125|DNA-binding_response_regulator|WP_077680077.1	39.3	229	125	5	3	217	4	232	5.1e-32	142.1
input|c2|117465-118131|+|ctg1_125|	NZ_MVNO01000011|c1|10693-11376|-|BT090_RS16410|DNA-binding_response_regulator|WP_000770941.1	33.6	220	141	2	6	220	3	222	5.1e-32	142.1
input|c2|117465-118131|+|ctg1_125|	NC_007333|c4|1441296-1441985|+|TFU_RS06190|DNA-binding_response_regulator|WP_081430405.1	36.5	222	131	3	6	219	3	222	6.6e-32	141.7
input|c2|117465-118131|+|ctg1_125|	NZ_AHBF01000039|c32|71764-72435|-|ON12_RS17770|DNA-binding_response_regulator|WP_029183860.1	33.0	218	142	1	6	219	4	221	6.6e-32	141.7
input|c2|117465-118131|+|ctg1_125|	NZ_AHBF01000148|c4|21648-22358|+|ON12_RS44585|DNA-binding_response_regulator|WP_029184650.1	34.8	224	136	4	6	220	4	226	6.6e-32	141.7
input|c2|117465-118131|+|ctg1_125|	NZ_AJWR01000060|c1|2165-2848|-|EC5411_RS12420|DNA-binding_response_regulator|WP_000770954.1	33.6	220	141	2	6	220	3	222	6.6e-32	141.7
input|c2|117465-118131|+|ctg1_125|	NZ_AULX01000006|c4|77580-78269|-|H583_RS0100260|DNA-binding_response_regulator|WP_028558715.1	34.8	221	136	2	6	218	4	224	6.6e-32	141.7
input|c2|117465-118131|+|ctg1_125|	NZ_AUNE01000026|c2|25417-26118|-|M899_RS07285|DNA-binding_response_regulator|WP_021270776.1	37.0	219	130	3	7	217	6	224	6.6e-32	141.7
input|c2|117465-118131|+|ctg1_125|	NZ_BAGM01000093|c11|49361-50038|+|ON37_RS16480|DNA-binding_response_regulator|WP_040720449.1	34.2	219	138	3	6	219	3	220	6.6e-32	141.7
input|c2|117465-118131|+|ctg1_125|	NZ_BCMK01000001|c1|416469-417179|-|AV125_RS01835|DNA-binding_response_regulator|WP_059042316.1	34.8	224	136	4	6	220	4	226	6.6e-32	141.7
input|c2|117465-118131|+|ctg1_125|	NZ_BCMK01000009|c14|71942-72613|-|AV125_RS08735|DNA-binding_response_regulator|WP_029183860.1	33.0	218	142	1	6	219	4	221	6.6e-32	141.7
input|c2|117465-118131|+|ctg1_125|	NZ_BCML01000018|c19|1169-1840|-|AV141_RS13950|DNA-binding_response_regulator|WP_029183860.1	33.0	218	142	1	6	219	4	221	6.6e-32	141.7
input|c2|117465-118131|+|ctg1_125|	NZ_CP003987|c2|214820-215497|+|GZL_RS00785|DNA-binding_response_regulator|WP_039628625.1	34.7	219	137	3	6	219	3	220	6.6e-32	141.7
input|c2|117465-118131|+|ctg1_125|	NZ_CP006871|c34|9448885-9449595|+|SAZ_RS40625|DNA-binding_response_regulator|WP_016576694.1	36.1	227	134	6	1	220	1	223	6.6e-32	141.7
input|c2|117465-118131|+|ctg1_125|	NZ_CP007574|c33|9163022-9163732|+|DC74_RS39210|DNA-binding_response_regulator|WP_038524890.1	36.1	227	134	6	1	220	1	223	6.6e-32	141.7
input|c2|117465-118131|+|ctg1_125|	NZ_CP009283|c3|3630138-3630812|-|R70723_RS15630|DNA-binding_response_regulator|WP_039873273.1	36.9	217	132	4	6	218	4	219	6.6e-32	141.7
input|c2|117465-118131|+|ctg1_125|	NZ_CP014264|c3|1366510-1367208|+|AXE83_RS06380|DNA-binding_response_regulator|WP_060955830.1	34.1	223	140	3	3	219	9	230	6.6e-32	141.7
input|c2|117465-118131|+|ctg1_125|	NZ_CP015229|c1|684536-685219|-|GJ11_RS04295|DNA-binding_response_regulator|WP_065226333.1	33.2	220	142	2	6	220	3	222	6.6e-32	141.7
input|c2|117465-118131|+|ctg1_125|	NZ_CP019229|c1|1491657-1492367|+|BKM78_RS06900|DNA-binding_response_regulator|WP_068752305.1	33.2	223	140	3	6	219	11	233	6.6e-32	141.7
input|c2|117465-118131|+|ctg1_125|	NZ_CP024282|c1|51064-51747|+|CCF14_RS00255|DNA-binding_response_regulator|WP_099587715.1	33.6	220	141	2	6	220	3	222	6.6e-32	141.7
input|c2|117465-118131|+|ctg1_125|	NZ_CP026094|c32|9103744-9104454|+|SE95_RS39600|DNA-binding_response_regulator|WP_016576694.1	36.1	227	134	6	1	220	1	223	6.6e-32	141.7
input|c2|117465-118131|+|ctg1_125|	NZ_CP027351|c1|1895774-1896457|-|ND05_RS10150|DNA-binding_response_regulator|WP_000770959.1	33.6	220	141	2	6	220	3	222	6.6e-32	141.7
input|c2|117465-118131|+|ctg1_125|	NZ_CP027579|c2|2049631-2050314|+|C6996_RS10560|DNA-binding_response_regulator|WP_000770945.1	33.6	220	141	2	6	220	3	222	6.6e-32	141.7
input|c2|117465-118131|+|ctg1_125|	NZ_FOYL01000003|c15|523612-524301|-|BM417_RS13190|DNA-binding_response_regulator|WP_093592309.1	36.7	215	136	0	6	220	7	221	6.6e-32	141.7
input|c2|117465-118131|+|ctg1_125|	NZ_FPBV01000001|c2|121159-121908|+|BM357_RS00530|DNA-binding_response_regulator|WP_074948554.1	34.1	229	135	4	6	218	10	238	6.6e-32	141.7
input|c2|117465-118131|+|ctg1_125|	NZ_GL379781|c1|499091-499795|-|HMPREF0204_RS02190|DNA-binding_response_regulator|WP_002976777.1	35.9	220	134	3	5	217	3	222	6.6e-32	141.7
input|c2|117465-118131|+|ctg1_125|	NZ_GL872204|c2|3081690-3082373|+|ERFG_RS10385|DNA-binding_response_regulator|WP_000770945.1	33.6	220	141	2	6	220	3	222	6.6e-32	141.7
input|c2|117465-118131|+|ctg1_125|	NZ_JASV01000001|c2|490597-491280|+|BU57_RS22935|DNA-binding_response_regulator|WP_000770959.1	33.6	220	141	2	6	220	3	222	6.6e-32	141.7
input|c2|117465-118131|+|ctg1_125|	NZ_JXUQ02000001|c31|7848270-7849136|+|PZ61_RS33840|DNA-binding_response_regulator|WP_047175128.1	36.8	223	132	4	6	220	20	241	6.6e-32	141.7
input|c2|117465-118131|+|ctg1_125|	NZ_KB907307|c3|442852-443529|+|G361_RS0101850|DNA-binding_response_regulator|WP_019925343.1	34.6	217	137	2	6	217	3	219	6.6e-32	141.7
input|c2|117465-118131|+|ctg1_125|	NZ_KB912942|c16|5833750-5834424|+|AMYBE_RS0126885|DNA-binding_response_regulator|WP_020662499.1	35.3	218	135	2	6	218	4	220	6.6e-32	141.7
input|c2|117465-118131|+|ctg1_125|	NZ_KQ257831|c27|640032-640742|-|IQ63_RS33520|DNA-binding_response_regulator|WP_050374122.1	34.8	224	136	4	6	220	4	226	6.6e-32	141.7
input|c2|117465-118131|+|ctg1_125|	NZ_LISY01000010|c3|24017-24880|-|AMK20_RS32340|DNA-binding_response_regulator|WP_073805519.1	36.8	223	132	4	6	220	20	241	6.6e-32	141.7
input|c2|117465-118131|+|ctg1_125|	NZ_LIVV01000002|c19|1013045-1013776|+|AMK27_RS11625|DNA-binding_response_regulator|WP_073905259.1	36.8	223	132	4	6	220	13	234	6.6e-32	141.7
input|c2|117465-118131|+|ctg1_125|	NZ_LKTU01000027|c3|72108-72788|-|APR52_RS21265|DNA-binding_response_regulator|WP_057591018.1	33.8	222	140	2	6	220	3	224	6.6e-32	141.7
input|c2|117465-118131|+|ctg1_125|	NZ_LN997842|c17|5660253-5660981|+|TUE45_RS24730|DNA-binding_response_regulator|WP_079081092.1	33.8	237	136	4	6	221	5	241	6.6e-32	141.7
input|c2|117465-118131|+|ctg1_125|	NZ_LNRF01000012|c2|62443-63171|+|ATB74_RS20740|DNA-binding_response_regulator|WP_061019594.1	38.4	229	127	4	3	217	4	232	6.6e-32	141.7
input|c2|117465-118131|+|ctg1_125|	NZ_LQIJ01000013|c8|94274-95032|+|AU184_RS12530|DNA-binding_response_regulator|WP_064414593.1	33.3	234	139	3	3	219	15	248	6.6e-32	141.7
input|c2|117465-118131|+|ctg1_125|	NZ_LT607411|c8|3038134-3038832|+|GA0074695_RS14060|DNA-binding_response_regulator|WP_089006688.1	32.9	225	142	5	4	220	3	226	6.6e-32	141.7
input|c2|117465-118131|+|ctg1_125|	NZ_LZMK01000393|c30|256179-256868|+|A5780_RS32940|DNA-binding_response_regulator|WP_030515099.1	35.3	224	137	3	6	221	3	226	6.6e-32	141.7
input|c2|117465-118131|+|ctg1_125|	NZ_LZML01000145|c22|163698-164387|+|A5789_RS20965|DNA-binding_response_regulator|WP_030515099.1	35.3	224	137	3	6	221	3	226	6.6e-32	141.7
input|c2|117465-118131|+|ctg1_125|	NZ_LZYT01000015|c6|51857-52558|+|CLFE_RS15255|DNA-binding_response_regulator|WP_077894341.1	36.1	233	137	2	1	221	1	233	6.6e-32	141.7
input|c2|117465-118131|+|ctg1_125|	NZ_MAQW01000012|c5|334368-335069|-|A8L34_RS13100|DNA-binding_response_regulator|WP_066369454.1	35.2	230	131	4	6	221	5	230	6.6e-32	141.7
input|c2|117465-118131|+|ctg1_125|	NZ_MBQD01000024|c3|84130-84840|+|BCR15_RS11255|DNA-binding_response_regulator|WP_068752305.1	33.2	223	140	3	6	219	11	233	6.6e-32	141.7
input|c2|117465-118131|+|ctg1_125|	NZ_MDKB01000005|c16|131761-132522|+|BA175_RS25465|DNA-binding_response_regulator|WP_069173861.1	36.0	222	134	4	6	220	25	245	6.6e-32	141.7
input|c2|117465-118131|+|ctg1_125|	NC_015434|c10|3464198-3464878|-|VAB18032_RS15365|DNA-binding_response_regulator|WP_043720799.1	37.4	219	132	2	6	219	5	223	8.7e-32	141.4
input|c2|117465-118131|+|ctg1_125|	NZ_AJMM01000019|c2|174127-174825|-|HMPREF1117_RS08025|DNA-binding_response_regulator|WP_000007340.1	33.6	223	141	3	3	219	9	230	8.7e-32	141.4
input|c2|117465-118131|+|ctg1_125|	NZ_ALIF01000007|c1|6558-7256|-|RSSL_RS10550|DNA-binding_response_regulator|WP_002892257.1	33.6	223	141	3	3	219	9	230	8.7e-32	141.4
input|c2|117465-118131|+|ctg1_125|	NZ_AUMT01000002|c1|380783-381454|+|H560_RS0104250|DNA-binding_response_regulator|WP_027378891.1	35.3	221	133	5	6	218	3	221	8.7e-32	141.4
input|c2|117465-118131|+|ctg1_125|	NZ_BCML01000001|c1|415839-416549|-|AV141_RS01905|DNA-binding_response_regulator|WP_075823784.1	34.8	224	136	4	6	220	4	226	8.7e-32	141.4
input|c2|117465-118131|+|ctg1_125|	NZ_BDBF01000002|c3|209180-209872|+|NE2_RS03065|DNA-binding_response_regulator|WP_063023662.1	35.2	219	136	3	6	219	3	220	8.7e-32	141.4
input|c2|117465-118131|+|ctg1_125|	NZ_CP009922|c12|4496314-4496991|+|SXIM_RS20535|DNA-binding_response_regulator|WP_046724867.1	35.6	216	137	2	6	219	3	218	8.7e-32	141.4
input|c2|117465-118131|+|ctg1_125|	NZ_CP011835|c4|2230473-2231180|+|ACG10_RS10270|DNA-binding_response_regulator|WP_089168150.1	33.9	224	137	3	6	218	5	228	8.7e-32	141.4
input|c2|117465-118131|+|ctg1_125|	NZ_CP018099|c2|3799052-3799723|+|Cabys_RS14880|DNA-binding_response_regulator|WP_006926943.1	37.7	220	127	5	5	217	2	218	8.7e-32	141.4
input|c2|117465-118131|+|ctg1_125|	NZ_FNRJ01000014|c2|9149-9817|-|BLV48_RS13745|two-component_system_response_regulator_CreB|WP_091827369.1	34.5	220	136	2	6	220	3	219	8.7e-32	141.4
input|c2|117465-118131|+|ctg1_125|	NZ_FOTE01000003|c2|561317-562006|+|BM210_RS10115|DNA-binding_response_regulator|WP_091167518.1	35.2	219	136	3	6	218	4	222	8.7e-32	141.4
input|c2|117465-118131|+|ctg1_125|	NZ_GL698449|c1|497607-498305|-|HMPREF0848_RS02420|DNA-binding_response_regulator|WP_002892257.1	33.6	223	141	3	3	219	9	230	8.7e-32	141.4
input|c2|117465-118131|+|ctg1_125|	NZ_JOEA01000009|c18|240863-241537|+|IG04_RS0115195|DNA-binding_response_regulator|WP_030477290.1	35.6	219	133	4	6	218	4	220	8.7e-32	141.4
input|c2|117465-118131|+|ctg1_125|	NZ_JRMZ01000040|c2|22693-23400|-|HMPREF1633_RS10820|DNA-binding_response_regulator|WP_034439716.1	36.7	226	127	5	6	218	5	227	8.7e-32	141.4
input|c2|117465-118131|+|ctg1_125|	NZ_KB900033|c2|261201-261890|+|F573_RS0107975|phosphate_regulon_transcriptional_regulatory_protein_PhoB|WP_019022130.1	35.0	223	138	2	6	221	5	227	8.7e-32	141.4
input|c2|117465-118131|+|ctg1_125|	NZ_KB912942|c1|88308-88994|+|AMYBE_RS0100475|DNA-binding_response_regulator|WP_020657355.1	35.9	220	134	2	5	219	4	221	8.7e-32	141.4
input|c2|117465-118131|+|ctg1_125|	NZ_KE136626|c1|2474937-2475620|-|WC5_RS09330|DNA-binding_response_regulator|WP_000770939.1	33.6	220	141	2	6	220	3	222	8.7e-32	141.4
input|c2|117465-118131|+|ctg1_125|	NZ_KE698882|c1|402767-403450|-|G688_RS19725|DNA-binding_response_regulator|WP_021513546.1	33.6	220	141	2	6	220	3	222	8.7e-32	141.4
input|c2|117465-118131|+|ctg1_125|	NZ_KI421511|c12|6287907-6288656|+|AMYTH_RS0131075|DNA-binding_response_regulator|WP_027933512.1	34.9	218	136	3	6	217	26	243	8.7e-32	141.4
input|c2|117465-118131|+|ctg1_125|	NZ_KK211086|c1|218508-219179|+|N552_RS0116320|DNA-binding_response_regulator|WP_026856768.1	34.1	220	139	3	6	220	3	221	8.7e-32	141.4
input|c2|117465-118131|+|ctg1_125|	NZ_KV807499|c2|79703-80401|+|HMPREF2832_RS07895|DNA-binding_response_regulator|WP_070506272.1	34.1	223	140	3	3	219	9	230	8.7e-32	141.4
input|c2|117465-118131|+|ctg1_125|	NZ_KV834651|c3|60257-60955|+|HMPREF2704_RS09245|DNA-binding_response_regulator|WP_070846382.1	34.1	223	140	3	3	219	9	230	8.7e-32	141.4
input|c2|117465-118131|+|ctg1_125|	NZ_LIGN01000044|c13|58211-58915|-|ADY55_RS26540|DNA-binding_response_regulator|WP_047703114.1	32.3	220	144	2	6	220	3	222	8.7e-32	141.4
input|c2|117465-118131|+|ctg1_125|	NZ_LIRF01000008|c6|1129157-1129828|+|AMQ68_RS22390|DNA-binding_response_regulator|WP_054512785.1	34.4	221	135	5	6	218	3	221	8.7e-32	141.4
input|c2|117465-118131|+|ctg1_125|	NZ_LJWU01000009|c17|18840-19544|+|ADY54_RS06130|DNA-binding_response_regulator|WP_047703114.1	32.3	220	144	2	6	220	3	222	8.7e-32	141.4
input|c2|117465-118131|+|ctg1_125|	NZ_LQIW01000011|c2|17456-18214|-|AU197_RS09065|DNA-binding_response_regulator|WP_064402268.1	33.8	234	138	3	3	219	15	248	8.7e-32	141.4
input|c2|117465-118131|+|ctg1_125|	NZ_LT629790|c5|3666710-3667414|+|BLU23_RS16205|DNA-binding_response_regulator|WP_047703114.1	32.3	220	144	2	6	220	3	222	8.7e-32	141.4
input|c2|117465-118131|+|ctg1_125|	NZ_LT635492|c1|314758-315465|-|BQ7400_RS01870|DNA-binding_response_regulator|WP_072469269.1	36.7	226	127	5	6	218	5	227	8.7e-32	141.4
input|c2|117465-118131|+|ctg1_125|	NZ_LYOY01000001|c3|348837-349586|+|A8W25_RS01470|DNA-binding_response_regulator|WP_067156562.1	36.5	222	133	4	6	220	8	228	8.7e-32	141.4
input|c2|117465-118131|+|ctg1_125|	NZ_MRTM01000021|c7|12423-13103|-|BK134_RS25015|DNA-binding_response_regulator|WP_076161012.1	39.0	223	128	2	6	220	4	226	8.7e-32	141.4
input|c2|117465-118131|+|ctg1_125|	NZ_MUXS01000006|c2|106321-107004|+|B0179_RS04070|DNA-binding_response_regulator|WP_045606107.1	38.9	226	130	3	4	221	2	227	8.7e-32	141.4
input|c2|117465-118131|+|ctg1_125|	NC_008268|c15|5006632-5007351|+|RHA1_RS23140|DNA-binding_response_regulator|WP_016883976.1	34.1	223	140	3	6	221	14	236	1.1e-31	141.0
input|c2|117465-118131|+|ctg1_125|	NC_012522|c15|5208897-5209616|+|ROP_RS23975|DNA-binding_response_regulator|WP_016883976.1	34.1	223	140	3	6	221	14	236	1.1e-31	141.0
input|c2|117465-118131|+|ctg1_125|	NC_021184|c1|2897640-2898353|-|DESGI_RS13630|DNA-binding_response_regulator|WP_006523566.1	36.8	231	134	2	1	219	1	231	1.1e-31	141.0
input|c2|117465-118131|+|ctg1_125|	NZ_ACOK01000087|c4|6001-6663|+|RUMFLAFD1_RS0108265|DNA-binding_response_regulator|WP_009984842.1	32.6	218	139	2	6	218	4	218	1.1e-31	141.0
input|c2|117465-118131|+|ctg1_125|	NZ_AEME01000001|c2|4304259-4304942|-|ESM_RS0120830|DNA-binding_response_regulator|WP_000770938.1	33.2	220	142	2	6	220	3	222	1.1e-31	141.0
input|c2|117465-118131|+|ctg1_125|	NZ_AFWY03000010|c11|6912-7661|-|AMY39116_RS0313915|DNA-binding_response_regulator|WP_020418252.1	34.4	218	137	3	6	217	26	243	1.1e-31	141.0
input|c2|117465-118131|+|ctg1_125|	NZ_AJLQ01000104|c19|228655-229374|-|W9Y_RS0134465|DNA-binding_response_regulator|WP_016883976.1	34.1	223	140	3	6	221	14	236	1.1e-31	141.0
input|c2|117465-118131|+|ctg1_125|	NZ_AJYC02000112|c15|12168-12887|-|WSS_RS33055|DNA-binding_response_regulator|WP_037206472.1	34.1	223	140	3	6	221	14	236	1.1e-31	141.0
input|c2|117465-118131|+|ctg1_125|	NZ_AKKP01000088|c18|165584-166303|+|JVH1_RS27245|DNA-binding_response_regulator|WP_016883976.1	34.1	223	140	3	6	221	14	236	1.1e-31	141.0
input|c2|117465-118131|+|ctg1_125|	NZ_AP017305|c12|4988195-4988884|-|FIS3754_RS20515|DNA-binding_response_regulator|WP_062250805.1	35.3	221	136	3	6	220	3	222	1.1e-31	141.0
input|c2|117465-118131|+|ctg1_125|	NZ_ARVZ01000001|c1|225243-225914|-|A3OC_RS0101100|DNA-binding_response_regulator|WP_020169890.1	34.5	223	136	5	6	221	3	222	1.1e-31	141.0
input|c2|117465-118131|+|ctg1_125|	NZ_AUAG01000011|c1|7349-8038|-|F787_RS0105685|phosphate_regulon_transcriptional_regulatory_protein_PhoB|WP_028491581.1	35.0	223	138	2	6	221	5	227	1.1e-31	141.0
input|c2|117465-118131|+|ctg1_125|	NZ_AUKS01000016|c14|75302-76024|+|H301_RS0113600|DNA-binding_response_regulator|WP_028567905.1	35.1	225	138	3	3	219	12	236	1.1e-31	141.0
input|c2|117465-118131|+|ctg1_125|	NZ_BCXB01000001|c2|282444-283157|+|RM2_RS01310|DNA-binding_response_regulator|WP_072687028.1	32.7	223	143	3	6	221	13	235	1.1e-31	141.0
input|c2|117465-118131|+|ctg1_125|	NZ_BDBN01000001|c1|50197-50889|-|NN2_RS00200|DNA-binding_response_regulator|WP_063009170.1	35.2	219	136	3	6	219	3	220	1.1e-31	141.0
input|c2|117465-118131|+|ctg1_125|	NZ_BDCN01000014|c14|174130-174822|+|NV5_RS14405|DNA-binding_response_regulator|WP_036505339.1	34.7	219	137	3	6	219	3	220	1.1e-31	141.0
input|c2|117465-118131|+|ctg1_125|	NZ_CP009111|c5|1060896-1061615|+|R1CP_RS05055|DNA-binding_response_regulator|WP_016883976.1	34.1	223	140	3	6	221	14	236	1.1e-31	141.0
input|c2|117465-118131|+|ctg1_125|	NZ_CP021744|c34|7624694-7625392|+|SMD11_RS32420|DNA-binding_response_regulator|WP_087929827.1	34.2	219	139	2	6	219	11	229	1.1e-31	141.0
input|c2|117465-118131|+|ctg1_125|	NZ_CP024890|c5|1954844-1955551|-|CSW53_RS09140|DNA-binding_response_regulator|WP_040274015.1	33.6	223	141	3	6	221	10	232	1.1e-31	141.0
input|c2|117465-118131|+|ctg1_125|	NZ_CP025979|c2|1888519-1889202|+|C1192_RS09870|DNA-binding_response_regulator|WP_000770938.1	33.2	220	142	2	6	220	3	222	1.1e-31	141.0
input|c2|117465-118131|+|ctg1_125|	NZ_FMVM01000006|c6|223195-223908|-|BLQ13_RS10375|DNA-binding_response_regulator|WP_090918848.1	33.3	228	143	4	1	219	4	231	1.1e-31	141.0
input|c2|117465-118131|+|ctg1_125|	NZ_FNSV01000005|c9|3644239-3644958|-|BLV94_RS21135|DNA-binding_response_regulator|WP_072942867.1	34.1	223	140	3	6	221	14	236	1.1e-31	141.0
input|c2|117465-118131|+|ctg1_125|	NZ_FNTL01000004|c10|3217657-3218376|-|BLW42_RS20190|DNA-binding_response_regulator|WP_073358255.1	34.1	223	140	3	6	221	14	236	1.1e-31	141.0
input|c2|117465-118131|+|ctg1_125|	NZ_FNTO01000001|c18|4068107-4068838|-|BLV73_RS19050|DNA-binding_response_regulator|WP_093696669.1	33.6	238	136	4	6	221	5	242	1.1e-31	141.0
input|c2|117465-118131|+|ctg1_125|	NZ_GL636070|c2|1713646-1714344|+|HMPREF9171_RS105310|DNA-binding_response_regulator|WP_001008623.1	34.5	223	139	3	3	219	9	230	1.1e-31	141.0
input|c2|117465-118131|+|ctg1_125|	NZ_JNLN01000001|c2|3023109-3023801|-|BV55_RS0114495|DNA-binding_response_regulator|WP_029453531.1	35.9	231	137	4	1	221	1	230	1.1e-31	141.0
input|c2|117465-118131|+|ctg1_125|	NZ_JOJF01000008|c13|89944-90636|-|IG65_RS0112880|DNA-binding_response_regulator|WP_030515137.1	35.2	219	136	3	6	219	3	220	1.1e-31	141.0
input|c2|117465-118131|+|ctg1_125|	NZ_JPFT01000007|c3|77388-78086|+|SK1126_RS07310|DNA-binding_response_regulator|WP_033682226.1	33.6	223	141	3	3	219	9	230	1.1e-31	141.0
input|c2|117465-118131|+|ctg1_125|	NZ_JVGV01000005|c1|97628-98326|+|ADJ60_RS00535|DNA-binding_response_regulator|WP_049542668.1	33.6	223	141	3	3	219	9	230	1.1e-31	141.0
input|c2|117465-118131|+|ctg1_125|	NZ_JVWC01000070|c2|78547-79245|+|ADF60_RS09620|DNA-binding_response_regulator|WP_033682226.1	33.6	223	141	3	3	219	9	230	1.1e-31	141.0
input|c2|117465-118131|+|ctg1_125|	NZ_JXTE01000048|c19|41260-41937|+|TN53_RS26570|DNA-binding_response_regulator|WP_046261189.1	35.5	220	136	3	6	220	4	222	1.1e-31	141.0
input|c2|117465-118131|+|ctg1_125|	NZ_KB732246|c1|388301-388984|-|WCO_RS18920|DNA-binding_response_regulator|WP_000770938.1	33.2	220	142	2	6	220	3	222	1.1e-31	141.0
input|c2|117465-118131|+|ctg1_125|	NZ_KE136722|c1|1262014-1262697|-|WES_RS15075|DNA-binding_response_regulator|WP_000770938.1	33.2	220	142	2	6	220	3	222	1.1e-31	141.0
input|c2|117465-118131|+|ctg1_125|	NZ_KE137292|c2|395006-395689|-|A31E_RS19485|DNA-binding_response_regulator|WP_000770938.1	33.2	220	142	2	6	220	3	222	1.1e-31	141.0
input|c2|117465-118131|+|ctg1_125|	NZ_KE138680|c2|2442885-2443568|-|A1SC_RS00600|DNA-binding_response_regulator|WP_000770938.1	33.2	220	142	2	6	220	3	222	1.1e-31	141.0
input|c2|117465-118131|+|ctg1_125|	NZ_KE159568|c4|577660-578364|-|C805_RS19720|DNA-binding_response_regulator|WP_016215750.1	36.3	234	135	4	1	221	1	233	1.1e-31	141.0
input|c2|117465-118131|+|ctg1_125|	NZ_KE650771|c3|917958-918650|-|FIS9431_RS0105610|DNA-binding_response_regulator|WP_016860851.1	34.6	228	134	3	6	219	3	229	1.1e-31	141.0
input|c2|117465-118131|+|ctg1_125|	NZ_KE701379|c1|1198858-1199541|-|G893_RS15685|DNA-binding_response_regulator|WP_000770938.1	33.2	220	142	2	6	220	3	222	1.1e-31	141.0
input|c2|117465-118131|+|ctg1_125|	NZ_KQ058663|c2|16372-17094|-|LQ51_RS02105|DNA-binding_response_regulator|WP_052744727.1	36.4	220	131	3	6	217	15	233	1.1e-31	141.0
input|c2|117465-118131|+|ctg1_125|	NZ_LCYC01000012|c3|83075-83749|-|PFL603g_RS07715|DNA-binding_response_regulator|WP_014716797.1	34.4	221	137	3	6	220	3	221	1.1e-31	141.0
input|c2|117465-118131|+|ctg1_125|	NZ_LDWJ01000016|c1|254232-254915|-|VL06_RS15775|DNA-binding_response_regulator|WP_048013867.1	37.2	223	131	4	5	218	4	226	1.1e-31	141.0
input|c2|117465-118131|+|ctg1_125|	NZ_LGDY01000100|c18|122961-123635|+|ADL03_RS20440|DNA-binding_response_regulator|WP_053735098.1	35.2	219	136	3	6	219	3	220	1.1e-31	141.0
input|c2|117465-118131|+|ctg1_125|	NZ_LGSV01000060|c42|32476-33195|+|AOQ69_RS17635|DNA-binding_response_regulator|WP_054247153.1	34.1	223	140	3	6	221	14	236	1.1e-31	141.0
input|c2|117465-118131|+|ctg1_125|	NZ_LGUR01000242|c33|11275-11979|-|ADK36_RS38535|DNA-binding_response_regulator|WP_053200894.1	32.3	220	142	3	6	220	3	220	1.1e-31	141.0
input|c2|117465-118131|+|ctg1_125|	NZ_LIQU01000395|c41|1305-2048|-|AOK12_RS34260|DNA-binding_response_regulator|WP_055554145.1	32.6	242	137	3	6	221	5	246	1.1e-31	141.0
input|c2|117465-118131|+|ctg1_125|	NZ_LIRN01000072|c12|267959-268651|+|AMR41_RS16475|DNA-binding_response_regulator|WP_016860851.1	34.6	228	134	3	6	219	3	229	1.1e-31	141.0
input|c2|117465-118131|+|ctg1_125|	NZ_LIXK01000006|c23|230516-231328|+|AMK23_RS24775|DNA-binding_response_regulator|WP_073823385.1	36.3	223	133	4	6	220	20	241	1.1e-31	141.0
input|c2|117465-118131|+|ctg1_125|	NZ_LMFZ01000005|c1|245588-246268|+|ASD58_RS08020|DNA-binding_response_regulator|WP_057260586.1	35.5	217	135	3	7	219	4	219	1.1e-31	141.0
input|c2|117465-118131|+|ctg1_125|	NZ_LN482615|c15|460352-461059|+|RHRU231_RS18900|DNA-binding_response_regulator|WP_040274015.1	33.6	223	141	3	6	221	10	232	1.1e-31	141.0
input|c2|117465-118131|+|ctg1_125|	NZ_LPWV01000140|c2|3372-4055|-|AML29_RS25390|DNA-binding_response_regulator|WP_062872394.1	33.2	220	142	2	6	220	3	222	1.1e-31	141.0
input|c2|117465-118131|+|ctg1_125|	NZ_LRWW01000025|c1|242505-243188|-|AS498_RS11435|DNA-binding_response_regulator|WP_000770938.1	33.2	220	142	2	6	220	3	222	1.1e-31	141.0
input|c2|117465-118131|+|ctg1_125|	NZ_LSBM01000068|c8|64388-65107|-|AXA44_RS15430|DNA-binding_response_regulator|WP_016883976.1	34.1	223	140	3	6	221	14	236	1.1e-31	141.0
input|c2|117465-118131|+|ctg1_125|	NZ_LXHZ01000022|c1|55887-56576|+|A5N84_RS05605|DNA-binding_response_regulator|WP_072281584.1	32.9	222	141	4	5	219	2	222	1.1e-31	141.0
input|c2|117465-118131|+|ctg1_125|	NZ_MUXS01000006|c2|101615-102313|-|B0179_RS04035|DNA-binding_response_regulator|WP_033682226.1	33.6	223	141	3	3	219	9	230	1.1e-31	141.0
input|c2|117465-118131|+|ctg1_125|	NC_016749|c1|1351629-1352327|+|SMA_RS06775|DNA-binding_response_regulator|WP_014294851.1	34.1	223	140	3	3	219	9	230	1.5e-31	140.6
input|c2|117465-118131|+|ctg1_125|	NC_017905|c1|1119781-1120479|+|SPAF_RS05665|DNA-binding_response_regulator|WP_006149379.1	34.1	223	140	3	3	219	9	230	1.5e-31	140.6
input|c2|117465-118131|+|ctg1_125|	NZ_AMYV01000076|c6|6893-7615|-|C243_RS0116785|DNA-binding_response_regulator|WP_017493025.1	36.4	228	134	3	2	218	3	230	1.5e-31	140.6
input|c2|117465-118131|+|ctg1_125|	NZ_ASSB01000021|c2|13829-14542|-|L693_RS0101345|DNA-binding_response_regulator|WP_025715723.1	35.6	233	134	5	1	218	1	232	1.5e-31	140.6
input|c2|117465-118131|+|ctg1_125|	NZ_BDBF01000012|c12|116304-117848|+|NE2_RS34890|DNA-binding_response_regulator|WP_084493952.1	37.5	216	130	4	6	217	288	502	1.5e-31	140.6
input|c2|117465-118131|+|ctg1_125|	NZ_BDHJ01000016|c21|193696-194520|-|BHQ08_RS21845|DNA-binding_response_regulator|WP_073224026.1	36.3	223	133	4	6	220	21	242	1.5e-31	140.6
input|c2|117465-118131|+|ctg1_125|	NZ_CCKH01000074|c4|65764-66492|-|VCR29J2_RS14060|DNA-binding_response_regulator|WP_048616059.1	39.3	229	125	5	3	217	4	232	1.5e-31	140.6
input|c2|117465-118131|+|ctg1_125|	NZ_CP010191|c1|132655-133338|+|RG57_RS00720|DNA-binding_response_regulator|WP_073535072.1	33.6	220	141	2	6	220	3	222	1.5e-31	140.6
input|c2|117465-118131|+|ctg1_125|	NZ_CP011072|c6|4418625-4419296|-|AzCIB_RS19790|DNA-binding_response_regulator|WP_050417471.1	34.5	220	138	3	6	220	3	221	1.5e-31	140.6
input|c2|117465-118131|+|ctg1_125|	NZ_CP022282|c8|2880869-2881540|-|CEY12_RS12960|DNA-binding_response_regulator|WP_089028084.1	34.8	221	134	5	6	218	3	221	1.5e-31	140.6
input|c2|117465-118131|+|ctg1_125|	NZ_CVNE01000005|c4|130865-131593|+|BN1488_RS15035|DNA-binding_response_regulator|WP_048616059.1	39.3	229	125	5	3	217	4	232	1.5e-31	140.6
input|c2|117465-118131|+|ctg1_125|	NZ_FMIC01000002|c16|5219093-5219773|-|GA0070608_RS23630|DNA-binding_response_regulator|WP_091635977.1	37.4	219	132	2	6	219	5	223	1.5e-31	140.6
input|c2|117465-118131|+|ctg1_125|	NZ_FNOK01000010|c3|186715-187389|+|BLW84_RS13600|DNA-binding_response_regulator|WP_093265459.1	35.6	219	135	3	5	218	3	220	1.5e-31	140.6
input|c2|117465-118131|+|ctg1_125|	NZ_FNSZ01000001|c21|4922456-4923187|+|BLW57_RS22135|DNA-binding_response_regulator|WP_093476776.1	33.2	238	137	4	6	221	5	242	1.5e-31	140.6
input|c2|117465-118131|+|ctg1_125|	NZ_FOLM01000005|c1|188676-189401|+|BM242_RS11900|DNA-binding_response_regulator|WP_093838738.1	38.4	216	129	2	6	217	8	223	1.5e-31	140.6
input|c2|117465-118131|+|ctg1_125|	NZ_GL732439|c2|1723075-1723773|-|HMPREF9423_RS10845|DNA-binding_response_regulator|WP_006149379.1	34.1	223	140	3	3	219	9	230	1.5e-31	140.6
input|c2|117465-118131|+|ctg1_125|	NZ_HG003684|c1|41586-42271|+|BN38_RS00160|DNA-binding_response_regulator|BN38_RS00160	36.5	208	126	1	3	204	2	209	1.5e-31	140.6
input|c2|117465-118131|+|ctg1_125|	NZ_JNXP01000015|c14|101742-102488|-|IO27_RS0117935|DNA-binding_response_regulator|WP_037775409.1	34.8	224	136	4	6	220	13	235	1.5e-31	140.6
input|c2|117465-118131|+|ctg1_125|	NZ_JOEI01000002|c3|62154-62906|+|IF11_RS0101580|DNA-binding_response_regulator|WP_030349532.1	34.2	234	135	1	5	219	15	248	1.5e-31	140.6
input|c2|117465-118131|+|ctg1_125|	NZ_JOGA01000034|c33|27425-28228|-|IG10_RS0134280|DNA-binding_response_regulator|WP_032769688.1	36.3	223	133	4	6	220	20	241	1.5e-31	140.6
input|c2|117465-118131|+|ctg1_125|	NZ_JOIF01000004|c7|206247-206993|+|IF74_RS0105480|DNA-binding_response_regulator|WP_051720217.1	35.3	224	135	4	6	220	13	235	1.5e-31	140.6
input|c2|117465-118131|+|ctg1_125|	NZ_JOJM01000005|c9|168571-169272|+|IG74_RS0108175|DNA-binding_response_regulator|WP_030672006.1	34.5	220	138	3	6	219	11	230	1.5e-31	140.6
input|c2|117465-118131|+|ctg1_125|	NZ_JPFW01000006|c3|67609-68307|-|SK642_RS02610|DNA-binding_response_regulator|WP_033683241.1	33.6	223	141	3	3	219	9	230	1.5e-31	140.6
input|c2|117465-118131|+|ctg1_125|	NZ_JPMW01000001|c8|3458415-3459089|-|EV45_RS15725|DNA-binding_response_regulator|WP_068923064.1	33.8	219	138	4	6	219	3	219	1.5e-31	140.6
input|c2|117465-118131|+|ctg1_125|	NZ_JUUZ01000027|c1|58650-59348|-|ADI32_RS05370|DNA-binding_response_regulator|WP_006149379.1	34.1	223	140	3	3	219	9	230	1.5e-31	140.6
input|c2|117465-118131|+|ctg1_125|	NZ_KE124774|c8|4249427-4250110|+|MET49242_RS22735|DNA-binding_response_regulator|WP_036289302.1	34.2	222	140	3	6	221	3	224	1.5e-31	140.6
input|c2|117465-118131|+|ctg1_125|	NZ_KE340297|c3|1078196-1078885|-|HMPREF1531_RS05060|DNA-binding_response_regulator|WP_016668842.1	35.1	225	138	4	5	221	2	226	1.5e-31	140.6
input|c2|117465-118131|+|ctg1_125|	NZ_KQ087175|c8|34743-35456|-|EQ47_RS26540|DNA-binding_response_regulator|WP_047752112.1	33.3	228	140	3	6	221	5	232	1.5e-31	140.6
input|c2|117465-118131|+|ctg1_125|	NZ_LAUL01000019|c2|64856-65584|-|WR48_RS19015|DNA-binding_response_regulator|WP_046209531.1	39.3	229	125	5	3	217	4	232	1.5e-31	140.6
input|c2|117465-118131|+|ctg1_125|	NZ_LHUR01000020|c2|13529-14215|+|CLHOM_RS07420|DNA-binding_response_regulator|WP_052221093.1	31.8	223	142	3	7	219	1	223	1.5e-31	140.6
input|c2|117465-118131|+|ctg1_125|	NZ_LK933574|c2|64837-65565|-|VCR4J2_RS11355|DNA-binding_response_regulator|WP_048616059.1	39.3	229	125	5	3	217	4	232	1.5e-31	140.6
input|c2|117465-118131|+|ctg1_125|	NZ_LK933826|c4|271377-272105|+|VCR12J2_RS20730|DNA-binding_response_regulator|WP_050644999.1	38.4	229	127	4	3	217	4	232	1.5e-31	140.6
input|c2|117465-118131|+|ctg1_125|	NZ_LK934172|c3|135037-135765|+|VCR26J2_RS08120|DNA-binding_response_regulator|WP_050645804.1	39.3	229	125	5	3	217	4	232	1.5e-31	140.6
input|c2|117465-118131|+|ctg1_125|	NZ_LMNI01000010|c4|1084249-1084977|+|ASF40_RS09135|DNA-binding_response_regulator|WP_056368077.1	33.0	224	143	3	3	219	15	238	1.5e-31	140.6
input|c2|117465-118131|+|ctg1_125|	NZ_LNRE01000013|c2|4766-5494|+|ATB75_RS21580|DNA-binding_response_regulator|WP_060983546.1	38.0	229	128	4	3	217	4	232	1.5e-31	140.6
input|c2|117465-118131|+|ctg1_125|	NZ_LT545678|c2|1384739-1385437|+|BJR96_RS07045|DNA-binding_response_regulator|WP_069986650.1	34.1	223	140	3	3	219	9	230	1.5e-31	140.6
input|c2|117465-118131|+|ctg1_125|	NZ_LVJM01000046|c3|243310-244008|+|A3Q39_RS07330|DNA-binding_response_regulator|WP_064276745.1	33.6	223	141	3	3	219	9	230	1.5e-31	140.6
input|c2|117465-118131|+|ctg1_125|	NZ_LZMK01000393|c30|309253-309945|-|A5780_RS33140|DNA-binding_response_regulator|WP_064911013.1	35.2	219	136	3	6	219	3	220	1.5e-31	140.6
input|c2|117465-118131|+|ctg1_125|	NZ_LZML01000145|c22|216746-217438|-|A5789_RS21165|DNA-binding_response_regulator|WP_064911013.1	35.2	219	136	3	6	219	3	220	1.5e-31	140.6
input|c2|117465-118131|+|ctg1_125|	NZ_MRCA01000001|c1|249243-249932|+|NIES592_RS01105|DNA-binding_response_regulator|WP_073554957.1	35.3	221	136	3	6	220	3	222	1.5e-31	140.6
input|c2|117465-118131|+|ctg1_125|	NZ_BAFT02000110|c6|390269-390943|+|TY25_RS38035|DNA-binding_response_regulator|WP_042264675.1	36.2	218	133	3	6	218	4	220	1.9e-31	140.2
input|c2|117465-118131|+|ctg1_125|	NZ_CBXV010000007|c2|249438-250139|-|PYK22_RS10795|DNA-binding_response_regulator|WP_041977107.1	36.3	223	134	2	6	220	7	229	1.9e-31	140.2
input|c2|117465-118131|+|ctg1_125|	NZ_CP006569|c3|4584864-4585562|+|SANT_RS20390|DNA-binding_response_regulator|WP_025424069.1	38.8	224	124	3	6	217	4	226	1.9e-31	140.2
input|c2|117465-118131|+|ctg1_125|	NZ_CP017780|c8|2021023-2021697|+|BKN51_RS08895|DNA-binding_response_regulator|WP_101607184.1	35.8	218	134	3	6	218	4	220	1.9e-31	140.2
input|c2|117465-118131|+|ctg1_125|	NZ_CP020042|c16|6854086-6854763|-|B4U46_RS31060|DNA-binding_response_regulator|WP_079430935.1	32.4	219	142	3	6	219	3	220	1.9e-31	140.2
input|c2|117465-118131|+|ctg1_125|	NZ_CP022088|c23|4599533-4600207|-|CEQ30_RS20655|DNA-binding_response_regulator|WP_042264675.1	36.2	218	133	3	6	218	4	220	1.9e-31	140.2
input|c2|117465-118131|+|ctg1_125|	NZ_CP022163|c29|9057365-9058060|-|MEBOL_RS37465|DNA-binding_response_regulator|WP_095981894.1	35.9	223	133	3	6	219	7	228	1.9e-31	140.2
input|c2|117465-118131|+|ctg1_125|	NZ_FOGI01000003|c14|253407-254090|-|BMY07_RS07145|DNA-binding_response_regulator|WP_092775675.1	34.6	217	137	3	6	217	6	222	1.9e-31	140.2
input|c2|117465-118131|+|ctg1_125|	NZ_FQVL01000022|c6|26630-27322|+|BUB71_RS18090|DNA-binding_response_regulator|WP_073158477.1	38.2	217	129	2	6	217	3	219	1.9e-31	140.2
input|c2|117465-118131|+|ctg1_125|	NZ_JOAG01000015|c12|253418-254104|-|IO39_RS16095|DNA-binding_response_regulator|WP_043622788.1	37.3	217	131	3	6	217	4	220	1.9e-31	140.2
input|c2|117465-118131|+|ctg1_125|	NZ_JPWW01000020|c20|231847-232650|+|IX27_RS04575|DNA-binding_response_regulator|WP_032788841.1	36.3	223	133	4	6	220	20	241	1.9e-31	140.2
input|c2|117465-118131|+|ctg1_125|	NZ_JTLC01000091|c1|23333-24010|+|L989_RS09110|DNA-binding_response_regulator|WP_047389664.1	33.6	220	141	2	6	220	3	222	1.9e-31	140.2
input|c2|117465-118131|+|ctg1_125|	NZ_JYJA01000036|c5|136402-137130|+|RS82_RS12285|DNA-binding_response_regulator|WP_045299819.1	33.0	224	143	3	3	219	15	238	1.9e-31	140.2
input|c2|117465-118131|+|ctg1_125|	NZ_KI635563|c6|200520-201194|+|HMPREF1177_RS07665|DNA-binding_response_regulator|WP_023887550.1	37.8	225	131	3	3	221	2	223	1.9e-31	140.2
input|c2|117465-118131|+|ctg1_125|	NZ_KV812857|c1|245208-245906|+|HMPREF2918_RS06815|DNA-binding_response_regulator|WP_070594967.1	33.6	223	141	3	3	219	9	230	1.9e-31	140.2
input|c2|117465-118131|+|ctg1_125|	NZ_LQIO01000001|c4|436774-437532|-|AU189_RS02005|DNA-binding_response_regulator|WP_064395107.1	32.2	233	141	3	4	219	16	248	1.9e-31	140.2
input|c2|117465-118131|+|ctg1_125|	NZ_LQIP01000018|c7|19894-20652|-|AU190_RS12205|DNA-binding_response_regulator|WP_064395107.1	32.2	233	141	3	4	219	16	248	1.9e-31	140.2
input|c2|117465-118131|+|ctg1_125|	NZ_LQIQ01000019|c8|18787-19545|-|AU191_RS14310|DNA-binding_response_regulator|WP_064395107.1	32.2	233	141	3	4	219	16	248	1.9e-31	140.2
input|c2|117465-118131|+|ctg1_125|	NZ_LQIR01000010|c3|19178-19936|-|AU192_RS07170|DNA-binding_response_regulator|WP_064395107.1	32.2	233	141	3	4	219	16	248	1.9e-31	140.2
input|c2|117465-118131|+|ctg1_125|	NZ_LT592225|c12|1935359-1936117|-|BN8058_RS22930|DNA-binding_response_regulator|WP_064395107.1	32.2	233	141	3	4	219	16	248	1.9e-31	140.2
input|c2|117465-118131|+|ctg1_125|	NZ_LT629789|c5|1274320-1275000|+|BLU53_RS05460|DNA-binding_response_regulator|WP_072030844.1	35.3	221	135	3	6	219	1	220	1.9e-31	140.2
input|c2|117465-118131|+|ctg1_125|	NZ_LXPF01000004|c1|3117412-3118095|-|A5957_RS24250|DNA-binding_response_regulator|WP_064506958.1	33.2	220	142	2	6	220	3	222	1.9e-31	140.2
input|c2|117465-118131|+|ctg1_125|	NC_016582|c19|3051094-3051843|+|SBI_RS10800|DNA-binding_response_regulator|WP_014174836.1	33.1	242	133	3	5	219	2	241	2.5e-31	139.8
input|c2|117465-118131|+|ctg1_125|	NC_019902|c3|1028882-1029562|-|TVNIR_RS05110|DNA-binding_response_regulator|WP_015257919.1	35.0	220	137	3	6	220	3	221	2.5e-31	139.8
input|c2|117465-118131|+|ctg1_125|	NC_023037|c11|5114722-5115402|+|X809_RS22430|DNA-binding_response_regulator|WP_023990449.1	38.6	223	129	2	6	220	4	226	2.5e-31	139.8
input|c2|117465-118131|+|ctg1_125|	NZ_BCXB01000003|c3|97661-98422|+|RM2_RS04110|DNA-binding_response_regulator|WP_072687730.1	30.9	233	144	2	4	219	17	249	2.5e-31	139.8
input|c2|117465-118131|+|ctg1_125|	NZ_BDAV01000010|c14|216263-216955|+|NA3_RS18165|DNA-binding_response_regulator|WP_062964811.1	35.2	219	136	3	6	219	3	220	2.5e-31	139.8
input|c2|117465-118131|+|ctg1_125|	NZ_BDCM01000010|c15|65711-66394|+|NMI01S_RS13380|DNA-binding_response_regulator|WP_084512962.1	38.0	216	129	4	6	217	1	215	2.5e-31	139.8
input|c2|117465-118131|+|ctg1_125|	NZ_CP003949|c5|1272876-1273595|+|PD630_RS05945|DNA-binding_response_regulator|WP_005244495.1	33.6	223	141	3	6	221	14	236	2.5e-31	139.8
input|c2|117465-118131|+|ctg1_125|	NZ_CP006568|c2|913861-914559|-|SOPEG_RS04765|DNA-binding_response_regulator|WP_025244491.1	38.4	224	125	3	6	217	4	226	2.5e-31	139.8
input|c2|117465-118131|+|ctg1_125|	NZ_CP015455|c2|2698796-2699473|-|A6070_RS12630|DNA-binding_response_regulator|WP_072286104.1	32.6	221	144	2	6	221	3	223	2.5e-31	139.8
input|c2|117465-118131|+|ctg1_125|	NZ_CP021744|c3|252593-253285|+|SMD11_RS01135|DNA-binding_response_regulator|WP_087930217.1	37.5	224	131	3	6	220	3	226	2.5e-31	139.8
input|c2|117465-118131|+|ctg1_125|	NZ_CP027340|c1|2787500-2788183|-|C6N25_RS14945|DNA-binding_response_regulator|WP_000770942.1	33.2	220	142	2	6	220	3	222	2.5e-31	139.8
input|c2|117465-118131|+|ctg1_125|	NZ_CVTB01000259|c9|23069-23827|-|BN1837_RS15100|DNA-binding_response_regulator|WP_090343171.1	32.6	233	140	2	4	219	16	248	2.5e-31	139.8
input|c2|117465-118131|+|ctg1_125|	NZ_FNET01000004|c11|99968-100642|-|BLR21_RS10960|DNA-binding_response_regulator|WP_090005728.1	35.8	218	134	3	6	218	4	220	2.5e-31	139.8
input|c2|117465-118131|+|ctg1_125|	NZ_FOYG01000008|c15|242715-243395|+|BM358_RS21255|DNA-binding_response_regulator|WP_028541748.1	38.6	223	129	2	6	220	4	226	2.5e-31	139.8
input|c2|117465-118131|+|ctg1_125|	NZ_FSRM01000002|c3|673118-673792|+|BUS06_RS23070|DNA-binding_response_regulator|WP_074266746.1	32.9	219	142	2	6	220	3	220	2.5e-31	139.8
input|c2|117465-118131|+|ctg1_125|	NZ_JOAI01000004|c5|69299-70069|+|IE98_RS0104875|DNA-binding_response_regulator|WP_030264646.1	32.2	236	138	2	6	219	17	252	2.5e-31	139.8
input|c2|117465-118131|+|ctg1_125|	NZ_JOFF01000010|c15|231694-232503|-|IF87_RS0115545|DNA-binding_response_regulator|WP_030737615.1	36.3	223	133	4	6	220	21	242	2.5e-31	139.8
input|c2|117465-118131|+|ctg1_125|	NZ_JPKW01000023|c8|15646-16335|+|IE00_RS18340|phosphate_regulon_transcriptional_regulatory_protein_PhoB|WP_072298633.1	33.0	221	141	2	6	219	8	228	2.5e-31	139.8
input|c2|117465-118131|+|ctg1_125|	NZ_JPNB01000003|c5|142763-143464|+|CC90_RS0120445|DNA-binding_response_regulator|WP_031392573.1	34.4	221	138	3	6	220	11	230	2.5e-31	139.8
input|c2|117465-118131|+|ctg1_125|	NZ_JQML01000001|c30|8846765-8847460|+|BS75_RS38375|DNA-binding_response_regulator|WP_034091526.1	35.5	217	136	3	6	221	13	226	2.5e-31	139.8
input|c2|117465-118131|+|ctg1_125|	NZ_KB898764|c2|417848-418537|-|D577_RS0101925|phosphate_regulon_transcriptional_regulatory_protein_PhoB|WP_018945912.1	34.5	223	139	2	6	221	5	227	2.5e-31	139.8
input|c2|117465-118131|+|ctg1_125|	NZ_LGDG01000232|c17|19169-19882|-|ADK57_RS29175|DNA-binding_response_regulator|WP_053752594.1	33.1	236	138	3	6	221	1	236	2.5e-31	139.8
input|c2|117465-118131|+|ctg1_125|	NZ_LIUT01000001|c9|1780415-1781110|+|AM231_RS08060|DNA-binding_response_regulator|WP_054402170.1	32.6	224	140	2	6	218	5	228	2.5e-31	139.8
input|c2|117465-118131|+|ctg1_125|	NZ_LT629691|c4|1223386-1224090|-|BLS29_RS05300|DNA-binding_response_regulator|WP_053121137.1	31.8	220	145	2	6	220	3	222	2.5e-31	139.8
input|c2|117465-118131|+|ctg1_125|	NZ_LTCZ01000003|c2|39872-40591|+|AZG88_RS00440|DNA-binding_response_regulator|WP_061696774.1	33.6	223	141	3	6	221	14	236	2.5e-31	139.8
input|c2|117465-118131|+|ctg1_125|	NZ_MRTG01000007|c14|228228-228941|-|BK124_RS21160|DNA-binding_response_regulator|WP_076319551.1	34.2	228	141	4	1	219	4	231	2.5e-31	139.8
input|c2|117465-118131|+|ctg1_125|	NC_007498|c1|449002-449676|-|PCAR_RS02475|DNA-binding_response_regulator|WP_011340040.1	35.4	223	136	2	3	220	2	221	3.3e-31	139.4
input|c2|117465-118131|+|ctg1_125|	NC_009665|c1|346077-346784|+|SHEW185_RS01595|DNA-binding_response_regulator|WP_011982166.1	37.5	224	128	3	6	217	5	228	3.3e-31	139.4
input|c2|117465-118131|+|ctg1_125|	NC_017589|c9|712727-713413|-|CMR15_RS19545|DNA-binding_response_regulator|WP_014631192.1	34.4	221	140	2	6	221	3	223	3.3e-31	139.4
input|c2|117465-118131|+|ctg1_125|	NZ_AJJH01000171|c4|245220-245939|+|W59_RS33010|DNA-binding_response_regulator|WP_039952908.1	34.1	223	140	3	6	221	14	236	3.3e-31	139.4
input|c2|117465-118131|+|ctg1_125|	NZ_AJMM01000019|c2|178794-179477|+|HMPREF1117_RS08060|DNA-binding_response_regulator|WP_000276747.1	39.6	225	124	5	4	218	2	224	3.3e-31	139.4
input|c2|117465-118131|+|ctg1_125|	NZ_BAEI01000007|c17|11759-12430|+|GOPIP_RS02470|DNA-binding_response_regulator|WP_006367943.1	34.1	223	137	5	6	221	3	222	3.3e-31	139.4
input|c2|117465-118131|+|ctg1_125|	NZ_BDCA01000019|c16|113261-113938|-|NV2_RS20090|DNA-binding_response_regulator|WP_067876555.1	31.5	219	144	3	6	219	3	220	3.3e-31	139.4
input|c2|117465-118131|+|ctg1_125|	NZ_CP009284|c4|3596135-3596809|-|R70331_RS15115|DNA-binding_response_regulator|WP_042176848.1	35.9	217	134	4	6	218	4	219	3.3e-31	139.4
input|c2|117465-118131|+|ctg1_125|	NZ_CP018620|c2|1243812-1244525|+|BS614_RS05670|DNA-binding_response_regulator|WP_074093207.1	34.2	228	141	4	1	219	4	231	3.3e-31	139.4
input|c2|117465-118131|+|ctg1_125|	NZ_CP020570|c3|264289-265098|-|B1H20_RS01110|DNA-binding_response_regulator|WP_083191963.1	36.3	223	133	4	6	220	21	242	3.3e-31	139.4
input|c2|117465-118131|+|ctg1_125|	NZ_CP022752|c2|753551-754243|+|CDG81_RS03405|DNA-binding_response_regulator|WP_043575735.1	35.6	225	136	3	6	221	3	227	3.3e-31	139.4
input|c2|117465-118131|+|ctg1_125|	NZ_FMZN01000005|c2|100519-101232|+|BLS69_RS26635|DNA-binding_response_regulator|WP_074093207.1	34.2	228	141	4	1	219	4	231	3.3e-31	139.4
input|c2|117465-118131|+|ctg1_125|	NZ_FNLM01000036|c11|410448-411137|-|BLU62_RS28235|DNA-binding_response_regulator|WP_074854297.1	34.4	221	135	4	6	219	3	220	3.3e-31	139.4
input|c2|117465-118131|+|ctg1_125|	NZ_FPKW01000013|c2|48445-49116|-|BT156_RS15030|DNA-binding_response_regulator|WP_072411255.1	34.8	221	134	5	6	218	3	221	3.3e-31	139.4
input|c2|117465-118131|+|ctg1_125|	NZ_FUXU01000008|c5|91957-92652|-|B5D35_RS05210|DNA-binding_response_regulator|WP_078751532.1	37.6	229	130	3	5	221	3	230	3.3e-31	139.4
input|c2|117465-118131|+|ctg1_125|	NZ_JOCY01000004|c9|262611-263318|-|IF35_RS0107900|DNA-binding_response_regulator|WP_051779029.1	34.5	220	138	1	6	219	13	232	3.3e-31	139.4
input|c2|117465-118131|+|ctg1_125|	NZ_JOFG01000013|c20|255904-256713|-|IF38_RS0124450|DNA-binding_response_regulator|WP_030116837.1	36.3	223	133	4	6	220	21	242	3.3e-31	139.4
input|c2|117465-118131|+|ctg1_125|	NZ_JOHZ01000019|c11|47390-48067|+|IH76_RS13610|DNA-binding_response_regulator|WP_043224392.1	32.7	217	141	3	6	219	3	217	3.3e-31	139.4
input|c2|117465-118131|+|ctg1_125|	NZ_KE159594|c5|103037-103762|-|C806_RS20330|DNA-binding_response_regulator|WP_016288224.1	36.7	229	131	4	6	221	10	237	3.3e-31	139.4
input|c2|117465-118131|+|ctg1_125|	NZ_KN214178|c21|204086-204778|-|IL38_RS16850|DNA-binding_response_regulator|WP_043575735.1	35.6	225	136	3	6	221	3	227	3.3e-31	139.4
input|c2|117465-118131|+|ctg1_125|	NZ_LAVA02000035|c10|17959-18708|+|WN71_RS16425|DNA-binding_response_regulator|WP_079177901.1	32.8	244	136	3	6	221	5	248	3.3e-31	139.4
input|c2|117465-118131|+|ctg1_125|	NZ_LGDA01000259|c32|23574-24281|-|ADK51_RS22975|DNA-binding_response_regulator|WP_053703800.1	34.5	220	138	2	6	219	13	232	3.3e-31	139.4
input|c2|117465-118131|+|ctg1_125|	NZ_LGDF01000147|c22|97696-98505|+|ADK56_RS25685|DNA-binding_response_regulator|WP_053607659.1	36.3	223	133	4	6	220	21	242	3.3e-31	139.4
input|c2|117465-118131|+|ctg1_125|	NZ_LILB01000001|c1|100114-100788|+|AMD00_RS00465|DNA-binding_response_regulator|WP_053415141.1	35.1	222	138	3	6	221	3	224	3.3e-31	139.4
input|c2|117465-118131|+|ctg1_125|	NZ_LIWA01000014|c5|35551-36282|+|AMK32_RS39915|DNA-binding_response_regulator|WP_073901810.1	33.2	238	137	4	6	221	5	242	3.3e-31	139.4
input|c2|117465-118131|+|ctg1_125|	NZ_LJYX01000016|c3|157778-158506|+|ASU03_RS09415|DNA-binding_response_regulator|WP_057831592.1	35.4	226	133	3	5	217	10	235	3.3e-31	139.4
input|c2|117465-118131|+|ctg1_125|	NZ_LLZH01000200|c17|86989-87837|+|ADL15_RS21530|DNA-binding_response_regulator|WP_083971543.1	35.1	222	138	2	6	221	49	270	3.3e-31	139.4
input|c2|117465-118131|+|ctg1_125|	NZ_LN884299|c10|2757405-2758109|-|BN2762_RS19555|DNA-binding_response_regulator|WP_055108559.1	34.7	222	137	3	5	218	8	229	3.3e-31	139.4
input|c2|117465-118131|+|ctg1_125|	NZ_MDER01000086|c9|379065-379727|-|PTI45_RS21755|DNA-binding_response_regulator|WP_069329674.1	38.5	218	128	3	5	218	3	218	3.3e-31	139.4
input|c2|117465-118131|+|ctg1_125|	NZ_MKJY01000088|c3|15741-16490|-|BJF79_RS11665|DNA-binding_response_regulator|WP_075896990.1	33.0	230	140	1	6	221	18	247	3.3e-31	139.4
input|c2|117465-118131|+|ctg1_125|	NZ_AQUI01000002|c6|2921742-2922455|-|ACTHA_RS0114170|DNA-binding_response_regulator|WP_017975116.1	34.2	219	138	3	7	219	12	230	4.3e-31	139.0
input|c2|117465-118131|+|ctg1_125|	NZ_AULX01000018|c13|43234-43965|-|H583_RS0103955|DNA-binding_response_regulator|WP_028559333.1	35.3	232	136	4	1	218	2	233	4.3e-31	139.0
input|c2|117465-118131|+|ctg1_125|	NZ_BAGC01000005|c29|59319-60056|+|ON33_RS03210|DNA-binding_response_regulator|WP_083868550.1	33.2	223	142	3	6	221	15	237	4.3e-31	139.0
input|c2|117465-118131|+|ctg1_125|	NZ_BAWF01000093|c5|44972-45691|-|RW1_RS36615|DNA-binding_response_regulator|WP_037241485.1	33.6	223	141	3	6	221	14	236	4.3e-31	139.0
input|c2|117465-118131|+|ctg1_125|	NZ_BBVA01000002|c11|2195399-2196112|-|A4R25_RS09035|DNA-binding_response_regulator|WP_082930936.1	33.5	224	140	5	5	220	10	232	4.3e-31	139.0
input|c2|117465-118131|+|ctg1_125|	NZ_BDGW01000056|c31|18706-19440|+|BJI52_RS22030|DNA-binding_response_regulator|WP_069885659.1	33.5	218	139	3	6	217	20	237	4.3e-31	139.0
input|c2|117465-118131|+|ctg1_125|	NZ_CM001076|c2|859870-860568|-|SDD27957_RS04300|DNA-binding_response_regulator|WP_003050403.1	33.6	223	141	3	3	219	9	230	4.3e-31	139.0
input|c2|117465-118131|+|ctg1_125|	NZ_CP009322|c8|757541-758224|+|BM43_RS04155|DNA-binding_response_regulator|WP_036056741.1	32.9	219	142	2	6	220	3	220	4.3e-31	139.0
input|c2|117465-118131|+|ctg1_125|	NZ_CP023523|c5|21533-22216|+|CO712_RS19335|DNA-binding_response_regulator|WP_036035042.1	32.9	219	142	2	6	220	3	220	4.3e-31	139.0
input|c2|117465-118131|+|ctg1_125|	NZ_CP024011|c2|498858-499544|-|BS636_RS02415|DNA-binding_response_regulator|WP_099337351.1	33.8	225	137	3	5	220	3	224	4.3e-31	139.0
input|c2|117465-118131|+|ctg1_125|	NZ_DS989904|c11|3874221-3875009|-|S7335_RS16315|DNA-binding_response_regulator|WP_006457018.1	32.0	259	133	3	6	221	3	261	4.3e-31	139.0
input|c2|117465-118131|+|ctg1_125|	NZ_FMYS01000008|c20|223769-224578|-|GA0000253_RS25335|DNA-binding_response_regulator|WP_030341852.1	36.3	223	133	4	6	220	21	242	4.3e-31	139.0
input|c2|117465-118131|+|ctg1_125|	NZ_FOAZ01000002|c20|543697-544374|+|BMY61_RS05955|two-component_system_response_regulator_BasR|WP_042443864.1	30.6	219	146	3	6	219	3	220	4.3e-31	139.0
input|c2|117465-118131|+|ctg1_125|	NZ_FOYZ01000001|c8|137325-138014|-|BM305_RS00650|DNA-binding_response_regulator|WP_092558761.1	34.2	225	139	3	5	220	3	227	4.3e-31	139.0
input|c2|117465-118131|+|ctg1_125|	NZ_FQWQ01000002|c7|46875-47567|+|BUB30_RS14295|DNA-binding_response_regulator|WP_073135282.1	35.4	226	136	4	6	221	4	229	4.3e-31	139.0
input|c2|117465-118131|+|ctg1_125|	NZ_JGVH01000003|c2|175282-175971|-|MEG1_RS01940|phosphate_regulon_transcriptional_regulatory_protein_PhoB|WP_036836977.1	35.5	220	135	2	6	218	5	224	4.3e-31	139.0
input|c2|117465-118131|+|ctg1_125|	NZ_JJMR01000087|c14|21981-22664|+|DP01_RS0126525|DNA-binding_response_regulator|WP_025100854.1	32.9	219	142	2	6	220	3	220	4.3e-31	139.0
input|c2|117465-118131|+|ctg1_125|	NZ_JOAC01000006|c12|155640-156449|+|IF18_RS0113365|DNA-binding_response_regulator|WP_030341852.1	36.3	223	133	4	6	220	21	242	4.3e-31	139.0
input|c2|117465-118131|+|ctg1_125|	NZ_JOBQ01000004|c12|178802-179611|+|IF69_RS0108705|DNA-binding_response_regulator|WP_030190006.1	36.3	223	133	4	6	220	21	242	4.3e-31	139.0
input|c2|117465-118131|+|ctg1_125|	NZ_JOFE01000007|c15|184588-185397|+|IF42_RS0114835|DNA-binding_response_regulator|WP_030294086.1	36.3	223	133	4	6	220	21	242	4.3e-31	139.0
input|c2|117465-118131|+|ctg1_125|	NZ_JOHA01000006|c8|269313-270122|-|IF84_RS0110295|DNA-binding_response_regulator|WP_030294086.1	36.3	223	133	4	6	220	21	242	4.3e-31	139.0
input|c2|117465-118131|+|ctg1_125|	NZ_JOHD01000002|c6|231865-232674|-|IH47_RS0103285|DNA-binding_response_regulator|WP_031052591.1	36.3	223	133	4	6	220	21	242	4.3e-31	139.0
input|c2|117465-118131|+|ctg1_125|	NZ_JOIP01000015|c22|245858-246667|-|IF40_RS0121085|DNA-binding_response_regulator|WP_030703697.1	36.3	223	133	4	6	220	21	242	4.3e-31	139.0
input|c2|117465-118131|+|ctg1_125|	NZ_JOIT01000006|c10|246131-246940|-|IH74_RS0110425|DNA-binding_response_regulator|WP_030848350.1	36.3	223	133	4	6	220	21	242	4.3e-31	139.0
input|c2|117465-118131|+|ctg1_125|	NZ_KB892705|c7|3196918-3197607|-|B133_RS0115360|DNA-binding_response_regulator|WP_018602342.1	32.0	222	141	4	6	220	3	221	4.3e-31	139.0
input|c2|117465-118131|+|ctg1_125|	NZ_KB908257|c5|167786-168475|+|H276_RS0105950|DNA-binding_response_regulator|WP_019970393.1	32.0	222	141	4	6	220	3	221	4.3e-31	139.0
input|c2|117465-118131|+|ctg1_125|	NZ_KB913030|c25|6948977-6949699|+|STRPU_RS0131970|DNA-binding_response_regulator|WP_019891312.1	35.2	227	134	5	6	220	9	234	4.3e-31	139.0
input|c2|117465-118131|+|ctg1_125|	NZ_KK037166|c12|3286910-3287602|+|KUTG_RS14650|DNA-binding_response_regulator|WP_043729379.1	34.8	221	138	2	5	219	4	224	4.3e-31	139.0
input|c2|117465-118131|+|ctg1_125|	NZ_KN151053|c17|77522-78205|-|LA03_RS17550|DNA-binding_response_regulator|WP_036035042.1	32.9	219	142	2	6	220	3	220	4.3e-31	139.0
input|c2|117465-118131|+|ctg1_125|	NZ_KQ949005|c24|51067-51795|+|AQJ84_RS36910|DNA-binding_response_regulator|WP_053193757.1	32.0	241	139	3	6	221	1	241	4.3e-31	139.0
input|c2|117465-118131|+|ctg1_125|	NZ_LAUM01000019|c1|61240-61968|+|WR49_RS13635|DNA-binding_response_regulator|WP_046224383.1	38.9	229	126	5	3	217	4	232	4.3e-31	139.0
input|c2|117465-118131|+|ctg1_125|	NZ_LAVN01000016|c16|10123-10806|-|XF14_RS29620|DNA-binding_response_regulator|WP_036035042.1	32.9	219	142	2	6	220	3	220	4.3e-31	139.0
input|c2|117465-118131|+|ctg1_125|	NZ_LBMG01000023|c4|4315-5028|+|AA089_RS11955|DNA-binding_response_regulator|WP_046757191.1	37.6	210	125	3	1	204	3	212	4.3e-31	139.0
input|c2|117465-118131|+|ctg1_125|	NZ_LGCY01000001|c2|185372-186181|+|ADK88_RS00860|DNA-binding_response_regulator|WP_053622825.1	36.3	223	133	4	6	220	21	242	4.3e-31	139.0
input|c2|117465-118131|+|ctg1_125|	NZ_LJJF01000001|c26|6634146-6634934|-|A6F73_RS28175|DNA-binding_response_regulator|WP_063350333.1	32.7	248	134	1	5	219	11	258	4.3e-31	139.0
input|c2|117465-118131|+|ctg1_125|	NZ_LN849007|c2|1051287-1051946|+|BN1711_RS06070|DNA-binding_response_regulator|WP_050607284.1	36.9	217	130	4	6	218	4	217	4.3e-31	139.0
input|c2|117465-118131|+|ctg1_125|	NZ_LOZK01000021|c10|501767-502450|+|WJ59_RS09075|DNA-binding_response_regulator|WP_025100854.1	32.9	219	142	2	6	220	3	220	4.3e-31	139.0
input|c2|117465-118131|+|ctg1_125|	NZ_LT594324|c9|2163382-2164089|-|GA0070621_RS09450|DNA-binding_response_regulator|WP_091193491.1	33.8	222	139	3	6	219	7	228	4.3e-31	139.0
input|c2|117465-118131|+|ctg1_125|	NZ_MIJE01000001|c1|11398-12105|+|BHF68_RS00050|DNA-binding_response_regulator|WP_069641612.1	35.0	223	137	4	6	221	4	225	4.3e-31	139.0
input|c2|117465-118131|+|ctg1_125|	NZ_MJID01000006|c1|223676-224380|+|BIV20_RS02240|DNA-binding_response_regulator|WP_075718123.1	36.3	234	135	4	1	221	1	233	4.3e-31	139.0
input|c2|117465-118131|+|ctg1_125|	NC_003296|c8|833513-834199|-|RS_RS20255|DNA-binding_response_regulator|WP_011003953.1	33.9	221	141	2	6	221	3	223	5.6e-31	138.7
input|c2|117465-118131|+|ctg1_125|	NC_018142|c4|3031955-3032686|+|HMPREF9154_RS13500|DNA-binding_response_regulator|WP_014847735.1	34.9	218	136	3	6	217	19	236	5.6e-31	138.7
input|c2|117465-118131|+|ctg1_125|	NZ_AGSO01000004|c3|347117-347827|-|I7Y_RS0106770|DNA-binding_response_regulator|WP_029360428.1	35.3	224	137	2	6	221	12	235	5.6e-31	138.7
input|c2|117465-118131|+|ctg1_125|	NZ_ALMQ01000002|c1|92724-93422|-|SST54_RS0100505|DNA-binding_response_regulator|WP_000276751.1	40.2	224	124	4	4	218	2	224	5.6e-31	138.7
input|c2|117465-118131|+|ctg1_125|	NZ_ALNB01000002|c1|42225-42923|-|SST65_RS0100195|DNA-binding_response_regulator|WP_000276751.1	40.2	224	124	4	4	218	2	224	5.6e-31	138.7
input|c2|117465-118131|+|ctg1_125|	NZ_ALND01000031|c1|2447-3145|+|SST67_RS0107660|DNA-binding_response_regulator|WP_000276751.1	40.2	224	124	4	4	218	2	224	5.6e-31	138.7
input|c2|117465-118131|+|ctg1_125|	NZ_ALWO02000052|c1|132100-132792|-|A33Q_RS18930|DNA-binding_response_regulator|WP_009033102.1	35.4	226	139	3	1	219	1	226	5.6e-31	138.7
input|c2|117465-118131|+|ctg1_125|	NZ_AUCI01000015|c3|3061-3741|+|G475_RS0114605|DNA-binding_response_regulator|WP_035711337.1	37.2	223	128	7	5	219	6	224	5.6e-31	138.7
input|c2|117465-118131|+|ctg1_125|	NZ_BCWS01000003|c3|332238-332969|-|PP13_RS08210|DNA-binding_response_regulator|WP_014847735.1	34.9	218	136	3	6	217	19	236	5.6e-31	138.7
input|c2|117465-118131|+|ctg1_125|	NZ_CCBF010000002|c11|397200-397883|+|BN978_RS23550|DNA-binding_response_regulator|WP_036436656.1	32.4	222	140	4	6	220	3	221	5.6e-31	138.7
input|c2|117465-118131|+|ctg1_125|	NZ_CM002285|c1|145283-145960|-|M878_RS51290|DNA-binding_response_regulator|WP_023544201.1	34.4	218	137	3	7	219	4	220	5.6e-31	138.7
input|c2|117465-118131|+|ctg1_125|	NZ_CM002756|c9|828250-828936|-|RALSO244_RS20345|DNA-binding_response_regulator|WP_016727922.1	33.9	221	141	2	6	221	3	223	5.6e-31	138.7
input|c2|117465-118131|+|ctg1_125|	NZ_CM002758|c8|772282-772968|-|RALSO161_RS20170|DNA-binding_response_regulator|WP_016727922.1	33.9	221	141	2	6	221	3	223	5.6e-31	138.7
input|c2|117465-118131|+|ctg1_125|	NZ_CP007699|c34|9195019-9195693|-|T261_RS41025|DNA-binding_response_regulator|WP_046930237.1	33.3	219	141	1	6	219	4	222	5.6e-31	138.7
input|c2|117465-118131|+|ctg1_125|	NZ_CP008813|c1|648934-649632|+|GT95_RS03600|DNA-binding_response_regulator|WP_000276751.1	40.2	224	124	4	4	218	2	224	5.6e-31	138.7
input|c2|117465-118131|+|ctg1_125|	NZ_CP011104|c3|625903-626592|-|VY86_RS02525|phosphate_regulon_transcriptional_regulatory_protein_PhoB|WP_021323618.1	35.5	220	135	2	6	218	5	224	5.6e-31	138.7
input|c2|117465-118131|+|ctg1_125|	NZ_CP015116|c8|990174-990860|-|AC251_RS22625|DNA-binding_response_regulator|WP_016727922.1	33.9	221	141	2	6	221	3	223	5.6e-31	138.7
input|c2|117465-118131|+|ctg1_125|	NZ_CP015851|c7|1140183-1140869|-|A3768_RS21795|DNA-binding_response_regulator|WP_016727922.1	33.9	221	141	2	6	221	3	223	5.6e-31	138.7
input|c2|117465-118131|+|ctg1_125|	NZ_CP016555|c7|565340-566026|-|BCR16_RS21345|DNA-binding_response_regulator|WP_016725227.1	33.9	221	141	2	6	221	3	223	5.6e-31	138.7
input|c2|117465-118131|+|ctg1_125|	NZ_CP016594|c11|4844670-4845359|+|BCM27_RS21440|DNA-binding_response_regulator|WP_004019147.1	34.6	217	136	3	6	217	3	218	5.6e-31	138.7
input|c2|117465-118131|+|ctg1_125|	NZ_CP016613|c11|1903571-1904257|+|BC427_RS25920|DNA-binding_response_regulator|WP_016727922.1	33.9	221	141	2	6	221	3	223	5.6e-31	138.7
input|c2|117465-118131|+|ctg1_125|	NZ_CP016905|c5|296974-297660|+|LBM341_RS17300|DNA-binding_response_regulator|WP_016727922.1	33.9	221	141	2	6	221	3	223	5.6e-31	138.7
input|c2|117465-118131|+|ctg1_125|	NZ_CP016915|c11|1882785-1883471|+|BC350_RS25655|DNA-binding_response_regulator|WP_016727922.1	33.9	221	141	2	6	221	3	223	5.6e-31	138.7
input|c2|117465-118131|+|ctg1_125|	NZ_CP019458|c13|2508755-2509432|+|BV401_RS09760|DNA-binding_response_regulator|WP_079256846.1	32.7	220	142	3	6	220	3	221	5.6e-31	138.7
input|c2|117465-118131|+|ctg1_125|	NZ_CP021449|c7|691646-692332|-|RSSE_RS21735|DNA-binding_response_regulator|WP_071624122.1	33.9	221	141	2	6	221	3	223	5.6e-31	138.7
input|c2|117465-118131|+|ctg1_125|	NZ_CP021862|c1|717075-717773|+|BB161_RS04025|DNA-binding_response_regulator|WP_000276751.1	40.2	224	124	4	4	218	2	224	5.6e-31	138.7
input|c2|117465-118131|+|ctg1_125|	NZ_CP021867|c1|714839-715537|+|BB164_RS04190|DNA-binding_response_regulator|WP_000276751.1	40.2	224	124	4	4	218	2	224	5.6e-31	138.7
input|c2|117465-118131|+|ctg1_125|	NZ_CP022753|c12|3681196-3681855|+|CDO52_RS16715|DNA-binding_response_regulator|WP_017617855.1	32.6	215	143	2	6	219	4	217	5.6e-31	138.7
input|c2|117465-118131|+|ctg1_125|	NZ_CP023445|c23|5759061-5759726|+|CNX65_RS24330|DNA-binding_response_regulator|WP_096495844.1	35.2	216	139	1	6	220	4	219	5.6e-31	138.7
input|c2|117465-118131|+|ctg1_125|	NZ_CP023992|c9|1609990-1610667|+|SMALA_RS06010|DNA-binding_response_regulator|WP_079256846.1	32.7	220	142	3	6	220	3	221	5.6e-31	138.7
input|c2|117465-118131|+|ctg1_125|	NZ_CP025018|c34|9036498-9037175|-|CFP59_RS37440|DNA-binding_response_regulator|WP_079256846.1	32.7	220	142	3	6	220	3	221	5.6e-31	138.7
input|c2|117465-118131|+|ctg1_125|	NZ_CP025985|c2|1786189-1786875|-|CYD94_RS08495|DNA-binding_response_regulator|WP_016727922.1	33.9	221	141	2	6	221	3	223	5.6e-31	138.7
input|c2|117465-118131|+|ctg1_125|	NZ_FIIE01000004|c1|22631-23329|-|A1T22_RS03075|DNA-binding_response_regulator|WP_000276751.1	40.2	224	124	4	4	218	2	224	5.6e-31	138.7
input|c2|117465-118131|+|ctg1_125|	NZ_FIIF01000004|c1|89401-90099|-|A0468_RS03780|DNA-binding_response_regulator|WP_000276751.1	40.2	224	124	4	4	218	2	224	5.6e-31	138.7
input|c2|117465-118131|+|ctg1_125|	NZ_JMHR01000037|c11|30939-31622|+|EB73_RS06260|DNA-binding_response_regulator|WP_036436656.1	32.4	222	140	4	6	220	3	221	5.6e-31	138.7
input|c2|117465-118131|+|ctg1_125|	NZ_JNWV01000004|c2|388-1104|+|OO52_RS03690|DNA-binding_response_regulator|WP_030640896.1	32.9	237	138	3	6	221	1	237	5.6e-31	138.7
input|c2|117465-118131|+|ctg1_125|	NZ_JOHO01000002|c1|43537-44217|-|IF30_RS0101685|DNA-binding_response_regulator|WP_030230863.1	34.8	221	139	2	6	221	5	225	5.6e-31	138.7
input|c2|117465-118131|+|ctg1_125|	NZ_JOJK01000012|c13|27195-27998|-|IH16_RS0120160|DNA-binding_response_regulator|WP_030807519.1	35.9	223	134	4	6	220	20	241	5.6e-31	138.7
input|c2|117465-118131|+|ctg1_125|	NZ_JUJS01000001|c1|22157-22849|-|RD01_RS00085|DNA-binding_response_regulator|WP_010305064.1	32.7	220	143	2	6	220	3	222	5.6e-31	138.7
input|c2|117465-118131|+|ctg1_125|	NZ_JYBE02000001|c23|7199284-7200087|+|BF14_RS32520|DNA-binding_response_regulator|WP_030807519.1	35.9	223	134	4	6	220	20	241	5.6e-31	138.7
input|c2|117465-118131|+|ctg1_125|	NZ_KB029996|c2|22961-23626|-|OKQ_RS17985|DNA-binding_response_regulator|WP_033627876.1	38.1	218	130	3	6	220	6	221	5.6e-31	138.7
input|c2|117465-118131|+|ctg1_125|	NZ_KL997446|c34|618973-619665|+|IQ62_RS40020|DNA-binding_response_regulator|WP_037704521.1	32.4	225	143	4	6	221	3	227	5.6e-31	138.7
input|c2|117465-118131|+|ctg1_125|	NZ_LACL01000048|c38|18788-19480|+|F611_RS41180|DNA-binding_response_regulator|WP_045563105.1	32.4	225	143	4	6	221	3	227	5.6e-31	138.7
input|c2|117465-118131|+|ctg1_125|	NZ_LFJP01000075|c11|16389-17075|-|AB851_RS19550|DNA-binding_response_regulator|WP_011003953.1	33.9	221	141	2	6	221	3	223	5.6e-31	138.7
input|c2|117465-118131|+|ctg1_125|	NZ_LGUX01000059|c10|388-1104|+|ADK77_RS09600|DNA-binding_response_regulator|WP_030640896.1	32.9	237	138	3	6	221	1	237	5.6e-31	138.7
input|c2|117465-118131|+|ctg1_125|	NZ_LIPC01000004|c24|186322-187125|+|AMK14_RS22815|DNA-binding_response_regulator|WP_030807519.1	35.9	223	134	4	6	220	20	241	5.6e-31	138.7
input|c2|117465-118131|+|ctg1_125|	NZ_LKVH01000048|c10|16061-16747|-|AVT05_RS21525|DNA-binding_response_regulator|WP_016727922.1	33.9	221	141	2	6	221	3	223	5.6e-31	138.7
input|c2|117465-118131|+|ctg1_125|	NZ_LMPO01000008|c1|111617-112294|+|ASG04_RS06915|DNA-binding_response_regulator|WP_056121829.1	35.5	220	136	3	6	220	3	221	5.6e-31	138.7
input|c2|117465-118131|+|ctg1_125|	NZ_LNQO01000001|c1|268021-268710|-|AS181_RS01195|DNA-binding_response_regulator|WP_004019147.1	34.6	217	136	3	6	217	3	218	5.6e-31	138.7
input|c2|117465-118131|+|ctg1_125|	NZ_LUUH01000107|c6|5894-6619|+|A1353_RS23545|DNA-binding_response_regulator|WP_064038762.1	34.6	228	137	5	3	218	5	232	5.6e-31	138.7
input|c2|117465-118131|+|ctg1_125|	NZ_LVWH01000002|c1|56051-56731|-|A3842_RS01465|DNA-binding_response_regulator|WP_074083313.1	35.0	220	137	2	6	219	4	223	5.6e-31	138.7
input|c2|117465-118131|+|ctg1_125|	NZ_LVWI01000048|c4|133594-134274|+|A3844_RS18160|DNA-binding_response_regulator|WP_074083313.1	35.0	220	137	2	6	219	4	223	5.6e-31	138.7
input|c2|117465-118131|+|ctg1_125|	NZ_LVYY01000001|c1|69558-70238|-|A3848_RS00270|DNA-binding_response_regulator|WP_074083313.1	35.0	220	137	2	6	219	4	223	5.6e-31	138.7
input|c2|117465-118131|+|ctg1_125|	NZ_LXRE01000017|c3|124420-125109|+|A7J21_RS07255|DNA-binding_response_regulator|WP_004019147.1	34.6	217	136	3	6	217	3	218	5.6e-31	138.7
input|c2|117465-118131|+|ctg1_125|	NZ_LYDS01000929|c69|15096-15791|+|BWI70_RS47535|DNA-binding_response_regulator|WP_010360018.1	34.8	221	137	2	6	219	5	225	5.6e-31	138.7
input|c2|117465-118131|+|ctg1_125|	NZ_MJGI01000006|c2|131043-131720|-|BIU90_RS03330|DNA-binding_response_regulator|WP_071298811.1	35.5	220	136	3	6	220	3	221	5.6e-31	138.7
input|c2|117465-118131|+|ctg1_125|	NZ_MVKV01000005|c11|179080-179769|+|B1818_RS10725|DNA-binding_response_regulator|WP_004019147.1	34.6	217	136	3	6	217	3	218	5.6e-31	138.7
input|c2|117465-118131|+|ctg1_125|	NC_021191|c21|6628116-6628799|+|L083_RS27735|DNA-binding_response_regulator|WP_015623802.1	33.5	224	143	2	3	221	2	224	7.3e-31	138.3
input|c2|117465-118131|+|ctg1_125|	NZ_AXAC01000006|c5|125901-126575|-|A3KS_RS0103480|DNA-binding_response_regulator|WP_026393732.1	34.9	218	137	3	5	218	3	219	7.3e-31	138.3
input|c2|117465-118131|+|ctg1_125|	NZ_AXWW01000022|c18|67920-68606|+|H504_RS0109280|DNA-binding_response_regulator|WP_026422564.1	34.6	217	137	3	6	217	7	223	7.3e-31	138.3
input|c2|117465-118131|+|ctg1_125|	NZ_AYOY01000137|c3|54534-55235|+|C100_RS34250|phosphate_regulon_transcriptional_regulatory_protein_PhoB|WP_024019560.1	36.4	228	137	2	1	220	1	228	7.3e-31	138.3
input|c2|117465-118131|+|ctg1_125|	NZ_BBCC01000018|c2|17479-18189|-|JCM12296_RS06260|DNA-binding_response_regulator|WP_054691138.1	36.0	228	132	5	2	218	5	229	7.3e-31	138.3
input|c2|117465-118131|+|ctg1_125|	NZ_CCDG010000078|c6|106850-107524|-|BN3772_RS25790|DNA-binding_response_regulator|WP_042203185.1	35.5	217	135	4	6	218	4	219	7.3e-31	138.3
input|c2|117465-118131|+|ctg1_125|	NZ_CH724160|c2|145073-145777|-|WH5701_RS10835|DNA-binding_response_regulator|WP_006172351.1	32.8	229	138	4	6	218	4	232	7.3e-31	138.3
input|c2|117465-118131|+|ctg1_125|	NZ_CP011420|c11|5210199-5210879|+|VK72_RS23255|DNA-binding_response_regulator|WP_053326157.1	38.1	223	130	2	6	220	4	226	7.3e-31	138.3
input|c2|117465-118131|+|ctg1_125|	NZ_CP011512|c12|5125078-5125758|+|ABE82_RS22070|DNA-binding_response_regulator|WP_053326157.1	38.1	223	130	2	6	220	4	226	7.3e-31	138.3
input|c2|117465-118131|+|ctg1_125|	NZ_CP015098|c6|2936095-2936787|-|A4E84_RS12860|DNA-binding_response_regulator|WP_062926706.1	32.4	225	143	4	6	221	3	227	7.3e-31	138.3
input|c2|117465-118131|+|ctg1_125|	NZ_CP020569|c8|1074910-1075587|+|B1H19_RS04995|DNA-binding_response_regulator|WP_083103406.1	34.1	220	139	1	6	219	4	223	7.3e-31	138.3
input|c2|117465-118131|+|ctg1_125|	NZ_GG692670|c1|426069-426800|+|EFKG_RS12015|DNA-binding_response_regulator|WP_079998833.1	35.8	218	133	3	6	217	19	235	7.3e-31	138.3
input|c2|117465-118131|+|ctg1_125|	NZ_JMHQ01000004|c14|50420-51175|+|EB72_RS00780|DNA-binding_response_regulator|WP_073682046.1	34.5	232	138	3	2	219	16	247	7.3e-31	138.3
input|c2|117465-118131|+|ctg1_125|	NZ_JNYP01000009|c15|255811-256620|-|NF36_RS18010|DNA-binding_response_regulator|WP_043249428.1	36.3	223	133	4	6	220	21	242	7.3e-31	138.3
input|c2|117465-118131|+|ctg1_125|	NZ_JOEU01000013|c10|76783-77478|-|IH31_RS0117130|DNA-binding_response_regulator|WP_030501996.1	33.5	224	140	5	5	220	4	226	7.3e-31	138.3
input|c2|117465-118131|+|ctg1_125|	NZ_JOFR01000016|c13|105770-106468|+|IO38_RS0122340|DNA-binding_response_regulator|WP_031482718.1	32.3	223	141	3	6	220	3	223	7.3e-31	138.3
input|c2|117465-118131|+|ctg1_125|	NZ_JOHG01000003|c7|224824-225633|-|IF66_RS0104110|DNA-binding_response_regulator|WP_030328974.1	36.3	223	133	4	6	220	21	242	7.3e-31	138.3
input|c2|117465-118131|+|ctg1_125|	NZ_JOHT01000022|c30|13288-14121|-|IH57_RS0129715|DNA-binding_response_regulator|WP_078875335.1	34.9	218	136	3	6	217	55	272	7.3e-31	138.3
input|c2|117465-118131|+|ctg1_125|	NZ_JUGF01000001|c2|399882-400556|+|K370_RS01710|DNA-binding_response_regulator|WP_047537464.1	35.5	220	133	4	6	219	3	219	7.3e-31	138.3
input|c2|117465-118131|+|ctg1_125|	NZ_KB913025|c8|4249980-4250687|-|METMI_RS0120955|DNA-binding_response_regulator|WP_019868259.1	34.4	224	136	4	6	218	4	227	7.3e-31	138.3
input|c2|117465-118131|+|ctg1_125|	NZ_LIPF01000007|c22|231811-232572|-|AMK11_RS23425|DNA-binding_response_regulator|WP_079187644.1	35.9	220	135	3	6	220	28	246	7.3e-31	138.3
input|c2|117465-118131|+|ctg1_125|	NZ_LMDB01000012|c9|554525-555205|-|ASD07_RS12620|DNA-binding_response_regulator|WP_055931816.1	35.5	217	135	3	7	219	4	219	7.3e-31	138.3
input|c2|117465-118131|+|ctg1_125|	NZ_LRAC01000120|c3|176144-176818|+|AWJ19_RS13100|DNA-binding_response_regulator|WP_068724312.1	35.9	217	134	4	6	218	4	219	7.3e-31	138.3
input|c2|117465-118131|+|ctg1_125|	NC_009338|c8|2998025-2998780|-|MFLV_RS14255|DNA-binding_response_regulator|WP_011893718.1	34.5	232	138	3	2	219	16	247	9.6e-31	137.9
input|c2|117465-118131|+|ctg1_125|	NC_020504|c22|6588240-6588926|+|BN159_RS29115|DNA-binding_response_regulator|WP_041819985.1	33.3	219	140	3	6	219	3	220	9.6e-31	137.9
input|c2|117465-118131|+|ctg1_125|	NZ_AMGM01000005|c1|11451-12143|+|B879_RS02475|DNA-binding_response_regulator|WP_009183559.1	35.0	226	140	3	1	219	1	226	9.6e-31	137.9
input|c2|117465-118131|+|ctg1_125|	NZ_AP018281|c5|1337320-1338006|-|CDC35_RS05705|DNA-binding_response_regulator|WP_096718917.1	32.4	222	143	4	6	221	3	223	9.6e-31	137.9
input|c2|117465-118131|+|ctg1_125|	NZ_ARVW01000001|c29|7674255-7674941|-|AMYNI_RS0136390|DNA-binding_response_regulator|WP_020673047.1	33.8	219	139	3	6	219	6	223	9.6e-31	137.9
input|c2|117465-118131|+|ctg1_125|	NZ_BACI01000089|c3|24158-24847|-|GOALK_RS15610|DNA-binding_response_regulator|WP_035754655.1	33.8	219	139	3	6	219	3	220	9.6e-31	137.9
input|c2|117465-118131|+|ctg1_125|	NZ_CDRJ01000001|c11|4540075-4540734|-|AQR27_RS20325|DNA-binding_response_regulator|WP_014619106.1	33.6	220	138	2	6	220	2	218	9.6e-31	137.9
input|c2|117465-118131|+|ctg1_125|	NZ_CM000731|c9|5606022-5606717|-|BCERE0020_RS28305|DNA-binding_response_regulator|WP_000207756.1	34.5	223	139	3	6	221	4	226	9.6e-31	137.9
input|c2|117465-118131|+|ctg1_125|	NZ_CP020434|c10|146787-147482|+|A6J74_RS00725|DNA-binding_response_regulator|WP_000207757.1	34.5	223	139	3	6	221	4	226	9.6e-31	137.9
input|c2|117465-118131|+|ctg1_125|	NZ_FKCY01000004|c3|185196-185885|+|A7U68_RS11255|DNA-binding_response_regulator|WP_003859122.1	34.5	220	137	2	6	218	5	224	9.6e-31	137.9
input|c2|117465-118131|+|ctg1_125|	NZ_FNJY01000001|c2|505729-506415|-|BLR70_RS02410|DNA-binding_response_regulator|WP_074563703.1	38.7	225	127	5	4	218	2	225	9.6e-31	137.9
input|c2|117465-118131|+|ctg1_125|	NZ_FQUJ01000008|c4|140049-140750|-|BUA41_RS10590|DNA-binding_response_regulator|WP_072822566.1	33.6	223	137	3	6	217	5	227	9.6e-31	137.9
input|c2|117465-118131|+|ctg1_125|	NZ_HG764864|c16|24151-24840|-|TY17_RS20600|DNA-binding_response_regulator|WP_035754655.1	33.8	219	139	3	6	219	3	220	9.6e-31	137.9
input|c2|117465-118131|+|ctg1_125|	NZ_JH791948|c10|109296-109991|-|IEC_RS29150|DNA-binding_response_regulator|WP_000207756.1	34.5	223	139	3	6	221	4	226	9.6e-31	137.9
input|c2|117465-118131|+|ctg1_125|	NZ_JH792121|c11|62106-62801|+|IGO_RS26585|DNA-binding_response_regulator|WP_000207757.1	34.5	223	139	3	6	221	4	226	9.6e-31	137.9
input|c2|117465-118131|+|ctg1_125|	NZ_KB976670|c3|20826-21521|-|IG5_RS08160|DNA-binding_response_regulator|WP_000207756.1	34.5	223	139	3	6	221	4	226	9.6e-31	137.9
input|c2|117465-118131|+|ctg1_125|	NZ_KI629806|c12|24207-24896|-|MR48_RS16950|DNA-binding_response_regulator|WP_035754655.1	33.8	219	139	3	6	219	3	220	9.6e-31	137.9
input|c2|117465-118131|+|ctg1_125|	NZ_KI912613|c6|4962997-4963797|+|PATMI_RS0123310|DNA-binding_response_regulator|WP_084270200.1	36.2	218	136	3	6	220	47	264	9.6e-31	137.9
input|c2|117465-118131|+|ctg1_125|	NZ_LFQM01000068|c10|16351-17046|-|ACS75_RS23845|DNA-binding_response_regulator|WP_000207757.1	34.5	223	139	3	6	221	4	226	9.6e-31	137.9
input|c2|117465-118131|+|ctg1_125|	NZ_LZMD01000074|c17|153665-154423|-|A5650_RS15650|DNA-binding_response_regulator|WP_067083467.1	33.5	233	138	3	4	219	16	248	9.6e-31	137.9
input|c2|117465-118131|+|ctg1_125|	NZ_LZSQ01000038|c6|54211-54969|+|A5752_RS06535|DNA-binding_response_regulator|WP_067083467.1	33.5	233	138	3	4	219	16	248	9.6e-31	137.9
input|c2|117465-118131|+|ctg1_125|	NZ_MKKG01000003|c3|23220-23909|-|BJF87_RS01510|DNA-binding_response_regulator|WP_035754655.1	33.8	219	139	3	6	219	3	220	9.6e-31	137.9
input|c2|117465-118131|+|ctg1_125|	NZ_MSXV01000033|c3|11459-12172|-|BVH03_RS10925|DNA-binding_response_regulator|WP_075961180.1	38.2	225	127	4	5	217	3	227	9.6e-31	137.9
input|c2|117465-118131|+|ctg1_125|	NC_008095|c14|5114019-5114717|+|MXAN_RS20215|DNA-binding_response_regulator|WP_011554167.1	34.4	224	136	3	6	219	7	229	1.3e-30	137.5
input|c2|117465-118131|+|ctg1_125|	NC_022528|c3|2602978-2603706|-|VIBNI_RS11555|DNA-binding_response_regulator|WP_004403472.1	36.6	227	130	5	5	217	6	232	1.3e-30	137.5
input|c2|117465-118131|+|ctg1_125|	NZ_ABCQ01000022|c3|55411-56085|+|PE36_RS13400|DNA-binding_response_regulator|WP_006032580.1	34.2	222	136	4	6	220	3	221	1.3e-30	137.5
input|c2|117465-118131|+|ctg1_125|	NZ_ALMI01000075|c1|7262-7960|-|SST46_RS0109735|DNA-binding_response_regulator|WP_029180365.1	40.2	224	124	4	4	218	2	224	1.3e-30	137.5
input|c2|117465-118131|+|ctg1_125|	NZ_ALNF01000037|c1|13516-14214|-|SST69_RS0108015|DNA-binding_response_regulator|WP_029180365.1	40.2	224	124	4	4	218	2	224	1.3e-30	137.5
input|c2|117465-118131|+|ctg1_125|	NZ_AP018317|c6|2051491-2055507|-|CA731_RS09725|PAS_domain_S-box_protein|WP_096546188.1	37.3	220	131	4	6	219	3	221	1.3e-30	137.5
input|c2|117465-118131|+|ctg1_125|	NZ_BDCD01000031|c32|48735-49469|+|NY1_RS32375|DNA-binding_response_regulator|WP_067720950.1	32.3	223	144	3	6	221	14	236	1.3e-30	137.5
input|c2|117465-118131|+|ctg1_125|	NZ_BDMA01000005|c1|8695-9378|-|MnOB_RS01230|DNA-binding_response_regulator|WP_077521071.1	34.1	220	140	2	6	220	3	222	1.3e-30	137.5
input|c2|117465-118131|+|ctg1_125|	NZ_CAOA01000093|c5|12911-13639|+|VIBNIPON4_RS16160|DNA-binding_response_regulator|WP_004403472.1	36.6	227	130	5	5	217	6	232	1.3e-30	137.5
input|c2|117465-118131|+|ctg1_125|	NZ_CAOC01000232|c11|10084-10812|-|VIBNISFN118_RS26895|DNA-binding_response_regulator|WP_004403472.1	36.6	227	130	5	5	217	6	232	1.3e-30	137.5
input|c2|117465-118131|+|ctg1_125|	NZ_CM000735|c11|5182587-5183282|-|BCERE0024_RS26030|DNA-binding_response_regulator|WP_000207754.1	34.5	223	139	3	6	221	4	226	1.3e-30	137.5
input|c2|117465-118131|+|ctg1_125|	NZ_CP007699|c11|1485414-1486094|-|T261_RS07015|DNA-binding_response_regulator|WP_046925015.1	34.7	219	137	3	6	219	3	220	1.3e-30	137.5
input|c2|117465-118131|+|ctg1_125|	NZ_CP011492|c26|7647314-7648006|-|AA958_RS32515|DNA-binding_response_regulator|WP_047019387.1	32.0	225	144	4	6	221	3	227	1.3e-30	137.5
input|c2|117465-118131|+|ctg1_125|	NZ_CP013232|c2|641139-641822|-|CFter6_RS02610|DNA-binding_response_regulator|WP_061538633.1	35.0	226	138	3	1	220	4	226	1.3e-30	137.5
input|c2|117465-118131|+|ctg1_125|	NZ_FKBS01000008|c1|24272-24970|-|A7W11_RS04140|DNA-binding_response_regulator|WP_066408702.1	32.9	219	143	1	6	220	3	221	1.3e-30	137.5
input|c2|117465-118131|+|ctg1_125|	NZ_FMDG01000035|c18|38709-39473|+|GA0115280_RS07320|DNA-binding_response_regulator|WP_093438514.1	33.9	227	137	1	6	219	25	251	1.3e-30	137.5
input|c2|117465-118131|+|ctg1_125|	NZ_FONR01000001|c24|306595-307299|+|BM303_RS01495|DNA-binding_response_regulator|WP_075025477.1	35.5	217	134	3	6	217	8	223	1.3e-30	137.5
input|c2|117465-118131|+|ctg1_125|	NZ_FQVN01000011|c21|21947-22684|+|BUE43_RS26795|DNA-binding_response_regulator|WP_073488570.1	35.1	225	135	3	6	219	16	240	1.3e-30	137.5
input|c2|117465-118131|+|ctg1_125|	NZ_JH976537|c6|5795014-5795730|+|LEPTO7104_RS0126870|DNA-binding_response_regulator|WP_017301687.1	33.3	231	139	3	6	221	3	233	1.3e-30	137.5
input|c2|117465-118131|+|ctg1_125|	NZ_JODW01000120|c34|5049-5723|+|IH67_RS0138975|DNA-binding_response_regulator|WP_030694609.1	33.8	219	139	3	6	219	3	220	1.3e-30	137.5
input|c2|117465-118131|+|ctg1_125|	NZ_JXCA01000012|c15|428048-428728|+|SD80_RS22825|DNA-binding_response_regulator|WP_048870474.1	35.2	219	136	3	5	218	2	219	1.3e-30	137.5
input|c2|117465-118131|+|ctg1_125|	NZ_JXXT01000002|c2|621164-621892|-|TW74_RS03010|DNA-binding_response_regulator|WP_004403472.1	36.6	227	130	5	5	217	6	232	1.3e-30	137.5
input|c2|117465-118131|+|ctg1_125|	NZ_KB892161|c9|250999-251676|+|B086_RS0108265|DNA-binding_response_regulator|WP_018565942.1	32.9	219	141	3	6	219	3	220	1.3e-30	137.5
input|c2|117465-118131|+|ctg1_125|	NZ_KE384150|c2|19426-20139|+|G605_RS0117165|DNA-binding_response_regulator|WP_035771528.1	38.8	224	127	4	6	220	4	226	1.3e-30	137.5
input|c2|117465-118131|+|ctg1_125|	NZ_KQ948940|c31|168966-169682|-|AQJ67_RS37885|DNA-binding_response_regulator|WP_062724021.1	31.7	221	143	3	6	220	3	221	1.3e-30	137.5
input|c2|117465-118131|+|ctg1_125|	NZ_LBMH01000008|c7|80711-81424|+|AA088_RS13040|DNA-binding_response_regulator|WP_046745461.1	37.1	210	126	3	1	204	3	212	1.3e-30	137.5
input|c2|117465-118131|+|ctg1_125|	NZ_LGDB01000249|c46|127966-128817|-|ADK52_RS37985|DNA-binding_response_regulator|WP_078988912.1	34.7	236	133	5	5	220	28	262	1.3e-30	137.5
input|c2|117465-118131|+|ctg1_125|	NZ_LGED01000201|c18|46970-47659|-|ADK67_RS22125|DNA-binding_response_regulator|WP_053718385.1	33.2	226	142	2	3	219	2	227	1.3e-30	137.5
input|c2|117465-118131|+|ctg1_125|	NZ_LK054223|c9|5918268-5918996|+|MADA3029_RS26575|DNA-binding_response_regulator|WP_004403472.1	36.6	227	130	5	5	217	6	232	1.3e-30	137.5
input|c2|117465-118131|+|ctg1_125|	NZ_LK391965|c9|5489738-5490466|+|VIBNISON1_RS24760|DNA-binding_response_regulator|WP_004403472.1	36.6	227	130	5	5	217	6	232	1.3e-30	137.5
input|c2|117465-118131|+|ctg1_125|	NZ_LMVE01000086|c7|52764-56780|-|ASL19_RS09925|two-component_system_response_regulator_CreB|WP_057178207.1	37.3	220	131	4	6	219	3	221	1.3e-30	137.5
input|c2|117465-118131|+|ctg1_125|	NZ_LQQY01000009|c2|302822-303505|-|AV649_RS05905|DNA-binding_response_regulator|WP_063191061.1	36.9	222	131	3	6	218	5	226	1.3e-30	137.5
input|c2|117465-118131|+|ctg1_125|	NZ_LXLL01000051|c10|13066-13761|+|BTGOE7_RS27360|DNA-binding_response_regulator|WP_000207754.1	34.5	223	139	3	6	221	4	226	1.3e-30	137.5
input|c2|117465-118131|+|ctg1_125|	NZ_LYXA01000001|c7|3803608-3807561|+|A9P98_RS16630|two-component_system_response_regulator_CreB|WP_006276668.1	37.3	220	131	4	6	219	3	221	1.3e-30	137.5
input|c2|117465-118131|+|ctg1_125|	NZ_LYXF01000089|c22|147860-148573|+|A8711_RS30660|DNA-binding_response_regulator|WP_083297143.1	33.5	224	140	5	5	220	10	232	1.3e-30	137.5
input|c2|117465-118131|+|ctg1_125|	NZ_MKKE01000017|c3|51812-52507|+|BJF85_RS09845|DNA-binding_response_regulator|WP_083666190.1	34.5	220	136	4	6	219	10	227	1.3e-30	137.5
input|c2|117465-118131|+|ctg1_125|	NC_014310|c6|556568-557242|-|RPSI07_RS01875|DNA-binding_response_regulator|WP_013209501.1	34.2	219	139	2	6	220	3	220	1.6e-30	137.1
input|c2|117465-118131|+|ctg1_125|	NZ_ACXX02000003|c14|443117-443833|+|CPAP_RS06810|DNA-binding_response_regulator|WP_004618137.1	36.0	236	133	5	1	220	1	234	1.6e-30	137.1
input|c2|117465-118131|+|ctg1_125|	NZ_AMFN01000005|c9|224949-225629|+|B836_RS0115675|DNA-binding_response_regulator|WP_017374344.1	32.7	220	143	2	6	220	3	222	1.6e-30	137.1
input|c2|117465-118131|+|ctg1_125|	NZ_AP018254|c4|3828629-3830998|+|CDC37_RS15330|transcriptional_regulator|WP_096622880.1	36.8	220	132	3	6	219	3	221	1.6e-30	137.1
input|c2|117465-118131|+|ctg1_125|	NZ_BAFU01000239|c5|12978-13670|+|ON20_RS28745|DNA-binding_response_regulator|WP_040840859.1	32.7	226	139	2	7	219	1	226	1.6e-30	137.1
input|c2|117465-118131|+|ctg1_125|	NZ_CP011974|c6|2187929-2188645|+|BEH_RS10740|DNA-binding_response_regulator|WP_046217186.1	33.9	236	139	2	3	221	2	237	1.6e-30	137.1
input|c2|117465-118131|+|ctg1_125|	NZ_CP015362|c30|7333017-7333751|+|A6E92_RS31480|DNA-binding_response_regulator|WP_084996794.1	34.4	218	137	3	6	217	20	237	1.6e-30	137.1
input|c2|117465-118131|+|ctg1_125|	NZ_CP019911|c5|3126264-3126938|-|B0B51_RS14545|DNA-binding_response_regulator|WP_075466316.1	34.2	219	139	2	6	220	3	220	1.6e-30	137.1
input|c2|117465-118131|+|ctg1_125|	NZ_GG696774|c3|670473-671141|-|HMPREF0793_RS09835|DNA-binding_response_regulator|WP_002444827.1	33.9	221	141	2	3	219	2	221	1.6e-30	137.1
input|c2|117465-118131|+|ctg1_125|	NZ_JMIB01000003|c1|76689-77366|-|EA58_RS01455|DNA-binding_response_regulator|WP_036748085.1	33.0	218	141	2	5	217	2	219	1.6e-30	137.1
input|c2|117465-118131|+|ctg1_125|	NZ_JQOI01000017|c6|69408-70082|-|KR96_RS13385|DNA-binding_response_regulator|WP_013207842.1	34.2	219	139	2	6	220	3	220	1.6e-30	137.1
input|c2|117465-118131|+|ctg1_125|	NZ_LIPD01000007|c37|24127-24912|-|AMK13_RS19235|DNA-binding_response_regulator|WP_107418811.1	34.6	228	135	4	6	220	25	251	1.6e-30	137.1
input|c2|117465-118131|+|ctg1_125|	NZ_LK391965|c9|5513202-5513882|-|VIBNISON1_RS24865|DNA-binding_response_regulator|WP_022611280.1	33.6	226	144	3	1	221	2	226	1.6e-30	137.1
input|c2|117465-118131|+|ctg1_125|	NZ_LT549889|c12|5275643-5276389|-|BN4366_RS25145|DNA-binding_response_regulator|WP_087029505.1	34.1	232	139	3	2	219	13	244	1.6e-30	137.1
input|c2|117465-118131|+|ctg1_125|	NZ_MAYG01000031|c8|196123-196794|+|BBI00_RS21855|DNA-binding_response_regulator|WP_065400953.1	34.8	221	134	5	6	218	3	221	1.6e-30	137.1
input|c2|117465-118131|+|ctg1_125|	NZ_MLQS01000008|c3|19258-19953|+|BKP45_RS08595|DNA-binding_response_regulator|WP_071389324.1	35.0	217	136	2	6	217	3	219	1.6e-30	137.1
input|c2|117465-118131|+|ctg1_125|	NC_015600|c1|1152225-1152923|-|SGPB_RS05770|DNA-binding_response_regulator|WP_013851905.1	39.7	224	125	4	4	218	2	224	2.1e-30	136.7
input|c2|117465-118131|+|ctg1_125|	NZ_ASRX01000030|c13|7785-8498|+|CAP_RS20165|DNA-binding_response_regulator|WP_044243561.1	36.8	223	134	2	6	221	12	234	2.1e-30	136.7
input|c2|117465-118131|+|ctg1_125|	NZ_BDIR01000001|c1|169534-170193|+|BT997_RS00850|DNA-binding_response_regulator|WP_072679494.1	36.1	216	137	1	6	220	3	218	2.1e-30	136.7
input|c2|117465-118131|+|ctg1_125|	NZ_CP021382|c6|5044498-5045172|-|CBR65_RS20995|two-component_system_response_regulator_BaeR|WP_087469199.1	33.5	218	136	2	6	219	3	215	2.1e-30	136.7
input|c2|117465-118131|+|ctg1_125|	NZ_CP023049|c6|3564303-3564974|+|CJF12_RS15605|DNA-binding_response_regulator|WP_034684192.1	33.8	222	137	5	6	219	3	222	2.1e-30	136.7
input|c2|117465-118131|+|ctg1_125|	NZ_FNOK01000048|c18|19022-19696|+|BLW84_RS34825|DNA-binding_response_regulator|WP_093274410.1	33.8	219	139	3	6	219	3	220	2.1e-30	136.7
input|c2|117465-118131|+|ctg1_125|	NZ_FNTA01000004|c3|211348-212082|-|BLW75_RS06305|DNA-binding_response_regulator|WP_034306079.1	34.5	226	132	3	6	218	18	240	2.1e-30	136.7
input|c2|117465-118131|+|ctg1_125|	NZ_FNTN01000001|c14|5709975-5710673|-|BLW73_RS25775|DNA-binding_response_regulator|WP_030946928.1	32.0	219	143	3	6	220	3	219	2.1e-30	136.7
input|c2|117465-118131|+|ctg1_125|	NZ_FOFF01000001|c23|175915-176664|-|BMZ82_RS00645|DNA-binding_response_regulator|WP_093770461.1	31.6	244	137	1	6	219	4	247	2.1e-30	136.7
input|c2|117465-118131|+|ctg1_125|	NZ_JALO01000171|c6|20528-21202|-|RSP673_RS17225|DNA-binding_response_regulator|WP_039551811.1	34.2	219	139	2	6	220	3	220	2.1e-30	136.7
input|c2|117465-118131|+|ctg1_125|	NZ_JDWE01000033|c18|30538-31305|+|BMG523DRAFT_RS14990|DNA-binding_response_regulator|WP_043591413.1	35.0	223	136	3	6	220	4	225	2.1e-30	136.7
input|c2|117465-118131|+|ctg1_125|	NZ_JOAN01000002|c4|305354-306049|-|IF46_RS0104775|DNA-binding_response_regulator|WP_030487040.1	34.4	224	137	5	6	220	5	227	2.1e-30	136.7
input|c2|117465-118131|+|ctg1_125|	NZ_JOHB01000033|c25|55004-55753|+|IF67_RS0132035|DNA-binding_response_regulator|WP_030991645.1	33.3	219	139	3	6	217	24	242	2.1e-30	136.7
input|c2|117465-118131|+|ctg1_125|	NZ_JPOJ01000001|c5|2873443-2874117|-|CC94_RS0113650|DNA-binding_response_regulator|WP_005370667.1	37.4	222	128	4	6	220	4	221	2.1e-30	136.7
input|c2|117465-118131|+|ctg1_125|	NZ_JPRJ01000014|c4|52409-53080|+|IQ37_RS09205|DNA-binding_response_regulator|WP_034684192.1	33.8	222	137	5	6	219	3	222	2.1e-30	136.7
input|c2|117465-118131|+|ctg1_125|	NZ_KB905359|c13|2063749-2064441|+|SALPAC3_RS0109240|DNA-binding_response_regulator|WP_018220956.1	34.7	222	137	3	6	219	5	226	2.1e-30	136.7
input|c2|117465-118131|+|ctg1_125|	NZ_KE159639|c1|227386-228090|-|C810_RS28845|DNA-binding_response_regulator|WP_031279052.1	35.5	234	137	4	1	221	1	233	2.1e-30	136.7
input|c2|117465-118131|+|ctg1_125|	NZ_KQ031391|c9|5109277-5110032|-|FRADC12_RS20435|DNA-binding_response_regulator|WP_084011073.1	37.0	216	132	2	6	217	24	239	2.1e-30	136.7
input|c2|117465-118131|+|ctg1_125|	NZ_KQ948784|c23|29248-29973|-|AQJ64_RS39665|DNA-binding_response_regulator|WP_055638901.1	33.6	220	139	4	6	219	12	230	2.1e-30	136.7
input|c2|117465-118131|+|ctg1_125|	NZ_LN794158|c1|325656-326342|-|BN1209_RS01815|phosphate_regulon_transcriptional_regulatory_protein_PhoB|WP_045750692.1	36.2	221	134	2	5	218	4	224	2.1e-30	136.7
input|c2|117465-118131|+|ctg1_125|	NZ_MBET01000090|c12|10957-11622|-|A5745_RS16025|DNA-binding_response_regulator|WP_083662957.1	36.5	208	126	3	17	219	3	209	2.1e-30	136.7
input|c2|117465-118131|+|ctg1_125|	NC_007413|c10|5077184-5077861|+|AVA_RS20715|DNA-binding_response_regulator|WP_011320773.1	33.5	221	140	3	7	221	4	223	2.8e-30	136.3
input|c2|117465-118131|+|ctg1_125|	NC_012490|c4|1099830-1100546|+|RER_RS06900|DNA-binding_response_regulator|WP_007734368.1	33.2	223	142	3	6	221	13	235	2.8e-30	136.3
input|c2|117465-118131|+|ctg1_125|	NC_013893|c1|16891-17556|-|SLGD_RS00095|DNA-binding_response_regulator|WP_002460964.1	37.1	221	129	6	4	218	2	218	2.8e-30	136.3
input|c2|117465-118131|+|ctg1_125|	NC_019697|c3|943164-943835|-|CHA6605_RS04260|DNA-binding_response_regulator|WP_015158313.1	34.7	222	137	3	6	221	3	222	2.8e-30	136.3
input|c2|117465-118131|+|ctg1_125|	NC_021191|c11|3222009-3222692|-|L083_RS13905|DNA-binding_response_regulator|WP_041832203.1	34.7	222	136	4	6	219	3	223	2.8e-30	136.3
input|c2|117465-118131|+|ctg1_125|	NC_022115|c4|974406-975122|+|O5Y_RS04430|DNA-binding_response_regulator|WP_007734368.1	33.2	223	142	3	6	221	13	235	2.8e-30	136.3
input|c2|117465-118131|+|ctg1_125|	NZ_ACNO01000104|c2|308281-308997|+|RHOER0001_RS28320|DNA-binding_response_regulator|WP_007734368.1	33.2	223	142	3	6	221	13	235	2.8e-30	136.3
input|c2|117465-118131|+|ctg1_125|	NZ_AGCF01000001|c19|3362689-3363405|+|KEI_RS0116260|DNA-binding_response_regulator|WP_007734368.1	33.2	223	142	3	6	221	13	235	2.8e-30	136.3
input|c2|117465-118131|+|ctg1_125|	NZ_ALMH01000015|c3|8935-9618|+|SST45_RS0101695|DNA-binding_response_regulator|WP_017768982.1	37.5	224	130	4	4	218	2	224	2.8e-30	136.3
input|c2|117465-118131|+|ctg1_125|	NZ_ALMJ01000010|c1|61676-62359|+|SST47_RS0103240|DNA-binding_response_regulator|WP_017768982.1	37.5	224	130	4	4	218	2	224	2.8e-30	136.3
input|c2|117465-118131|+|ctg1_125|	NZ_ALMK01000025|c4|7994-8677|-|SST48_RS0103830|DNA-binding_response_regulator|WP_017768982.1	37.5	224	130	4	4	218	2	224	2.8e-30	136.3
input|c2|117465-118131|+|ctg1_125|	NZ_ALMT01000053|c4|7993-8676|-|SST57_RS0105500|DNA-binding_response_regulator|WP_017768982.1	37.5	224	130	4	4	218	2	224	2.8e-30	136.3
input|c2|117465-118131|+|ctg1_125|	NZ_ALMV01000011|c3|8935-9618|+|SST59_RS0101265|DNA-binding_response_regulator|WP_017768982.1	37.5	224	130	4	4	218	2	224	2.8e-30	136.3
input|c2|117465-118131|+|ctg1_125|	NZ_ALMZ01000114|c3|13343-14026|+|SST63_RS0110695|DNA-binding_response_regulator|WP_017768982.1	37.5	224	130	4	4	218	2	224	2.8e-30	136.3
input|c2|117465-118131|+|ctg1_125|	NZ_ALNG01000087|c4|8933-9616|+|SST70_RS0111475|DNA-binding_response_regulator|WP_017768982.1	37.5	224	130	4	4	218	2	224	2.8e-30	136.3
input|c2|117465-118131|+|ctg1_125|	NZ_ANQC01000030|c1|18628-19311|-|SAG0136_RS01755|DNA-binding_response_regulator|WP_017768982.1	37.5	224	130	4	4	218	2	224	2.8e-30	136.3
input|c2|117465-118131|+|ctg1_125|	NZ_AODN01000089|c17|233971-234687|+|G418_RS24150|DNA-binding_response_regulator|WP_007734368.1	33.2	223	142	3	6	221	13	235	2.8e-30	136.3
input|c2|117465-118131|+|ctg1_125|	NZ_ASPR01000047|c12|117729-118442|+|C161_RS23320|DNA-binding_response_regulator|WP_036616668.1	33.3	228	143	4	1	219	4	231	2.8e-30	136.3
input|c2|117465-118131|+|ctg1_125|	NZ_ASPU01000065|c14|104665-105378|+|C170_RS27890|DNA-binding_response_regulator|WP_036616668.1	33.3	228	143	4	1	219	4	231	2.8e-30	136.3
input|c2|117465-118131|+|ctg1_125|	NZ_AUKU01000017|c12|94055-94747|-|H304_RS0113515|DNA-binding_response_regulator|WP_027645779.1	34.7	222	137	3	6	219	5	226	2.8e-30	136.3
input|c2|117465-118131|+|ctg1_125|	NZ_AUZK01000003|c4|328479-329195|+|N601_RS42545|DNA-binding_response_regulator|WP_007734368.1	33.2	223	142	3	6	221	13	235	2.8e-30	136.3
input|c2|117465-118131|+|ctg1_125|	NZ_AXVM01000003|c1|37289-37990|-|K320_RS0107070|phosphate_regulon_transcriptional_regulatory_protein_PhoB|WP_024538134.1	34.7	219	138	2	6	219	7	225	2.8e-30	136.3
input|c2|117465-118131|+|ctg1_125|	NZ_AZVW01000036|c17|44870-45562|-|B175_RS0120825|DNA-binding_response_regulator|WP_027645779.1	34.7	222	137	3	6	219	5	226	2.8e-30	136.3
input|c2|117465-118131|+|ctg1_125|	NZ_AZVZ01000024|c10|18220-18912|+|B172_RS0116120|DNA-binding_response_regulator|WP_027645779.1	34.7	222	137	3	6	219	5	226	2.8e-30	136.3
input|c2|117465-118131|+|ctg1_125|	NZ_AZWC01000028|c13|67873-68565|-|B169_RS0116815|DNA-binding_response_regulator|WP_027645779.1	34.7	222	137	3	6	219	5	226	2.8e-30	136.3
input|c2|117465-118131|+|ctg1_125|	NZ_AZWE01000014|c5|18246-18938|+|B167_RS0110130|DNA-binding_response_regulator|WP_027645779.1	34.7	222	137	3	6	219	5	226	2.8e-30	136.3
input|c2|117465-118131|+|ctg1_125|	NZ_AZWM01000002|c2|46681-47373|-|B120_RS0102555|DNA-binding_response_regulator|WP_018820892.1	34.7	222	137	3	6	219	5	226	2.8e-30	136.3
input|c2|117465-118131|+|ctg1_125|	NZ_AZWN01000022|c9|65383-66075|-|B119_RS0113470|DNA-binding_response_regulator|WP_018812011.1	34.7	222	137	3	6	219	5	226	2.8e-30	136.3
input|c2|117465-118131|+|ctg1_125|	NZ_AZWO01000025|c9|67678-68370|-|B118_RS0116805|DNA-binding_response_regulator|WP_018812011.1	34.7	222	137	3	6	219	5	226	2.8e-30	136.3
input|c2|117465-118131|+|ctg1_125|	NZ_AZWS01000015|c5|75533-76225|+|B113_RS0110825|DNA-binding_response_regulator|WP_018812011.1	34.7	222	137	3	6	219	5	226	2.8e-30	136.3
input|c2|117465-118131|+|ctg1_125|	NZ_BAFU01000232|c6|6515-7189|+|ON20_RS27595|DNA-binding_response_regulator|WP_040840408.1	33.0	221	142	3	6	221	3	222	2.8e-30	136.3
input|c2|117465-118131|+|ctg1_125|	NZ_BBOJ01000011|c14|283944-284627|+|AOM45_RS22505|DNA-binding_response_regulator|WP_030465386.1	32.9	222	143	3	6	221	3	224	2.8e-30	136.3
input|c2|117465-118131|+|ctg1_125|	NZ_BCRM01000003|c4|50041-50757|-|RE4_RS07960|DNA-binding_response_regulator|WP_007734368.1	33.2	223	142	3	6	221	13	235	2.8e-30	136.3
input|c2|117465-118131|+|ctg1_125|	NZ_BCWH01000001|c4|1416532-1417248|+|YH3_RS06590|DNA-binding_response_regulator|WP_007734368.1	33.2	223	142	3	6	221	13	235	2.8e-30	136.3
input|c2|117465-118131|+|ctg1_125|	NZ_CFHW01000017|c6|34584-35300|+|ALC46_RS11070|DNA-binding_response_regulator|WP_050655397.1	33.2	223	142	3	6	221	13	235	2.8e-30	136.3
input|c2|117465-118131|+|ctg1_125|	NZ_CM002280|c3|402022-402681|-|M877_RS44865|DNA-binding_response_regulator|WP_023536688.1	33.0	215	143	1	6	219	4	218	2.8e-30	136.3
input|c2|117465-118131|+|ctg1_125|	NZ_CP007255|c16|5900560-5901276|-|H351_RS27100|DNA-binding_response_regulator|WP_007734368.1	33.2	223	142	3	6	221	13	235	2.8e-30	136.3
input|c2|117465-118131|+|ctg1_125|	NZ_CP012749|c7|3288563-3289279|+|AOT96_RS15310|DNA-binding_response_regulator|WP_007734368.1	33.2	223	142	3	6	221	13	235	2.8e-30	136.3
input|c2|117465-118131|+|ctg1_125|	NZ_CP014784|c4|1865884-1866603|+|A0T30_RS08450|DNA-binding_response_regulator|WP_061903801.1	35.0	223	136	3	4	217	6	228	2.8e-30	136.3
input|c2|117465-118131|+|ctg1_125|	NZ_CP014941|c4|1021239-1021955|+|A0W34_RS04750|DNA-binding_response_regulator|WP_007734368.1	33.2	223	142	3	6	221	13	235	2.8e-30	136.3
input|c2|117465-118131|+|ctg1_125|	NZ_CP017069|c1|50347-51012|-|BFP67_RS00250|DNA-binding_response_regulator|WP_002460964.1	37.1	221	129	6	4	218	2	218	2.8e-30	136.3
input|c2|117465-118131|+|ctg1_125|	NZ_CP017299|c4|1026945-1027661|+|BH682_RS04775|DNA-binding_response_regulator|WP_007734368.1	33.2	223	142	3	6	221	13	235	2.8e-30	136.3
input|c2|117465-118131|+|ctg1_125|	NZ_CP019236|c2|3323500-3324246|-|RD110_RS15340|phosphate_regulon_transcriptional_regulatory_protein_PhoB|WP_076200278.1	35.3	224	140	2	1	219	1	224	2.8e-30	136.3
input|c2|117465-118131|+|ctg1_125|	NZ_CP020406|c3|2274696-2275361|-|A6J61_RS10950|DNA-binding_response_regulator|WP_002460964.1	37.1	221	129	6	4	218	2	218	2.8e-30	136.3
input|c2|117465-118131|+|ctg1_125|	NZ_CP023720|c14|5221378-5222094|-|CPI83_RS24310|DNA-binding_response_regulator|WP_007734368.1	33.2	223	142	3	6	221	13	235	2.8e-30	136.3
input|c2|117465-118131|+|ctg1_125|	NZ_CP025095|c1|1171769-1172452|+|CWM22_RS05835|DNA-binding_response_regulator|WP_017768982.1	37.5	224	130	4	4	218	2	224	2.8e-30	136.3
input|c2|117465-118131|+|ctg1_125|	NZ_CP025959|c4|1063477-1064193|+|C1M55_RS04905|DNA-binding_response_regulator|WP_007734368.1	33.2	223	142	3	6	221	13	235	2.8e-30	136.3
input|c2|117465-118131|+|ctg1_125|	NZ_DF836175|c12|214478-215194|+|RE6824_RS13505|DNA-binding_response_regulator|WP_007734368.1	33.2	223	142	3	6	221	13	235	2.8e-30	136.3
input|c2|117465-118131|+|ctg1_125|	NZ_FIFP01000001|c1|30799-31482|+|A1A83_RS00120|DNA-binding_response_regulator|WP_017768982.1	37.5	224	130	4	4	218	2	224	2.8e-30	136.3
input|c2|117465-118131|+|ctg1_125|	NZ_FLOB01000008|c1|134734-135411|-|MSP8886_RS15770|DNA-binding_response_regulator|WP_067018160.1	34.1	217	141	2	6	221	3	218	2.8e-30	136.3
input|c2|117465-118131|+|ctg1_125|	NZ_FLOE01000016|c8|1548-2225|-|MSP8887_RS10425|DNA-binding_response_regulator|WP_067018160.1	34.1	217	141	2	6	221	3	218	2.8e-30	136.3
input|c2|117465-118131|+|ctg1_125|	NZ_FMVB01000008|c13|248862-249578|+|BLQ26_RS16170|DNA-binding_response_regulator|WP_007734368.1	33.2	223	142	3	6	221	13	235	2.8e-30	136.3
input|c2|117465-118131|+|ctg1_125|	NZ_FOBH01000004|c5|189031-189702|+|BMX00_RS07475|DNA-binding_response_regulator|WP_090828389.1	33.5	218	139	3	5	217	2	218	2.8e-30	136.3
input|c2|117465-118131|+|ctg1_125|	NZ_GL622352|c4|829661-830326|+|HMPREF0790_RS09870|DNA-binding_response_regulator|WP_002460964.1	37.1	221	129	6	4	218	2	218	2.8e-30	136.3
input|c2|117465-118131|+|ctg1_125|	NZ_JAGE01000001|c2|1004018-1004740|-|K412_RS0104605|DNA-binding_response_regulator|WP_024832034.1	37.2	223	131	3	6	219	12	234	2.8e-30	136.3
input|c2|117465-118131|+|ctg1_125|	NZ_JH792139|c10|89831-90526|+|IGK_RS26700|DNA-binding_response_regulator|WP_000207755.1	34.1	223	140	3	6	221	4	226	2.8e-30	136.3
input|c2|117465-118131|+|ctg1_125|	NZ_JIBS01000001|c1|169621-170286|-|SLVCU150_RS00775|DNA-binding_response_regulator|WP_002460964.1	37.1	221	129	6	4	218	2	218	2.8e-30	136.3
input|c2|117465-118131|+|ctg1_125|	NZ_JOAY01000046|c21|19150-19830|-|IF05_RS0123835|DNA-binding_response_regulator|WP_030062391.1	34.7	219	138	2	6	219	5	223	2.8e-30	136.3
input|c2|117465-118131|+|ctg1_125|	NZ_JOFV01000001|c1|260949-261698|-|IE95_RS0101140|DNA-binding_response_regulator|WP_030144130.1	31.6	228	140	3	6	217	8	235	2.8e-30	136.3
input|c2|117465-118131|+|ctg1_125|	NZ_JOIL01000001|c1|181137-181853|-|IF68_RS0100815|DNA-binding_response_regulator|WP_007734368.1	33.2	223	142	3	6	221	13	235	2.8e-30	136.3
input|c2|117465-118131|+|ctg1_125|	NZ_JRTT01000129|c3|84879-85550|-|MB27_RS33375|DNA-binding_response_regulator|WP_043531434.1	32.6	215	143	2	6	219	3	216	2.8e-30	136.3
input|c2|117465-118131|+|ctg1_125|	NZ_KB897007|c1|296658-297350|+|C587_RS0103340|DNA-binding_response_regulator|WP_018812011.1	34.7	222	137	3	6	219	5	226	2.8e-30	136.3
input|c2|117465-118131|+|ctg1_125|	NZ_KB904844|c16|18222-18914|+|C581_RS0116445|DNA-binding_response_regulator|WP_018812011.1	34.7	222	137	3	6	219	5	226	2.8e-30	136.3
input|c2|117465-118131|+|ctg1_125|	NZ_KI259834|c5|88430-89107|-|HMPREF1987_RS07380|DNA-binding_response_regulator|WP_036741745.1	33.0	215	139	2	6	218	4	215	2.8e-30	136.3
input|c2|117465-118131|+|ctg1_125|	NZ_KN150938|c12|677000-677689|-|DO63_RS20990|DNA-binding_response_regulator|WP_004197868.1	32.4	219	143	2	6	220	3	220	2.8e-30	136.3
input|c2|117465-118131|+|ctg1_125|	NZ_KQ758513|c15|33756-34472|-|AS032_RS24440|DNA-binding_response_regulator|WP_007734368.1	33.2	223	142	3	6	221	13	235	2.8e-30	136.3
input|c2|117465-118131|+|ctg1_125|	NZ_KQ949023|c3|971192-971854|+|AQJ58_RS04240|DNA-binding_response_regulator|WP_067244840.1	34.6	217	136	3	6	218	3	217	2.8e-30	136.3
input|c2|117465-118131|+|ctg1_125|	NZ_KV807464|c2|169757-170422|-|HMPREF2831_RS04620|DNA-binding_response_regulator|WP_002460964.1	37.1	221	129	6	4	218	2	218	2.8e-30	136.3
input|c2|117465-118131|+|ctg1_125|	NZ_LAQT01000003|c2|156875-157561|-|WG78_RS05550|phosphate_regulon_transcriptional_regulatory_protein_PhoB|WP_053936802.1	36.8	223	132	4	5	219	4	225	2.8e-30	136.3
input|c2|117465-118131|+|ctg1_125|	NZ_LDPN01000040|c5|182421-183137|-|ABM90_RS08100|DNA-binding_response_regulator|WP_007734368.1	33.2	223	142	3	6	221	13	235	2.8e-30	136.3
input|c2|117465-118131|+|ctg1_125|	NZ_LEKE01000059|c13|15442-16158|-|ABX74_RS16540|DNA-binding_response_regulator|WP_007734368.1	33.2	223	142	3	6	221	13	235	2.8e-30	136.3
input|c2|117465-118131|+|ctg1_125|	NZ_LIPD01000015|c11|148453-149166|-|AMK13_RS33320|DNA-binding_response_regulator|WP_074005393.1	33.0	221	139	3	6	217	12	232	2.8e-30	136.3
input|c2|117465-118131|+|ctg1_125|	NZ_LJIS01000122|c7|213740-214456|+|AN948_RS20605|DNA-binding_response_regulator|WP_007734368.1	33.2	223	142	3	6	221	13	235	2.8e-30	136.3
input|c2|117465-118131|+|ctg1_125|	NZ_LJJF01000001|c19|5615557-5616318|+|A6F73_RS24100|DNA-binding_response_regulator|WP_063349695.1	33.6	244	135	2	5	221	4	247	2.8e-30	136.3
input|c2|117465-118131|+|ctg1_125|	NZ_LMIL01000001|c1|162843-163592|+|ASE15_RS00630|DNA-binding_response_regulator|WP_056645367.1	31.6	228	140	3	6	217	8	235	2.8e-30	136.3
input|c2|117465-118131|+|ctg1_125|	NZ_LMJG01000001|c1|581128-581877|-|ASE27_RS02520|DNA-binding_response_regulator|WP_056645367.1	31.6	228	140	3	6	217	8	235	2.8e-30	136.3
input|c2|117465-118131|+|ctg1_125|	NZ_LNAK01000154|c13|185142-185858|-|ASU23_RS28290|DNA-binding_response_regulator|WP_007734368.1	33.2	223	142	3	6	221	13	235	2.8e-30	136.3
input|c2|117465-118131|+|ctg1_125|	NZ_LQIX01000002|c2|20909-21667|-|AU198_RS03225|DNA-binding_response_regulator|WP_064346062.1	32.6	233	140	3	4	219	16	248	2.8e-30	136.3
input|c2|117465-118131|+|ctg1_125|	NZ_LRRJ01000017|c3|238646-239362|-|A8G21_RS11255|DNA-binding_response_regulator|WP_007734368.1	33.2	223	142	3	6	221	13	235	2.8e-30	136.3
input|c2|117465-118131|+|ctg1_125|	NZ_LVXC01000001|c2|942212-942928|-|A3852_RS04315|DNA-binding_response_regulator|WP_007734368.1	33.2	223	142	3	6	221	13	235	2.8e-30	136.3
input|c2|117465-118131|+|ctg1_125|	NZ_LWHK01000163|c9|72451-73167|+|A5N83_RS15695|DNA-binding_response_regulator|WP_007734368.1	33.2	223	142	3	6	221	13	235	2.8e-30	136.3
input|c2|117465-118131|+|ctg1_125|	NZ_LYPG01000067|c12|56461-57177|+|RERY_RS21975|DNA-binding_response_regulator|WP_007734368.1	33.2	223	142	3	6	221	13	235	2.8e-30	136.3
input|c2|117465-118131|+|ctg1_125|	NZ_LYXB01000003|c17|236033-236749|-|A9966_RS14660|DNA-binding_response_regulator|WP_007734368.1	33.2	223	142	3	6	221	13	235	2.8e-30	136.3
input|c2|117465-118131|+|ctg1_125|	NZ_MDCH01000009|c23|34713-35429|+|BFG59_RS23570|DNA-binding_response_regulator|WP_007734368.1	33.2	223	142	3	6	221	13	235	2.8e-30	136.3
input|c2|117465-118131|+|ctg1_125|	NZ_MDCR01000314|c18|23290-23949|-|BHU15_RS30010|DNA-binding_response_regulator|WP_023536688.1	33.0	215	143	1	6	219	4	218	2.8e-30	136.3
input|c2|117465-118131|+|ctg1_125|	NZ_MLKO01000003|c9|234931-235647|-|BKP30_RS12795|DNA-binding_response_regulator|WP_007734368.1	33.2	223	142	3	6	221	13	235	2.8e-30	136.3
input|c2|117465-118131|+|ctg1_125|	NZ_MNPP01000003|c12|414682-415398|+|BK799_RS11755|DNA-binding_response_regulator|WP_007734368.1	33.2	223	142	3	6	221	13	235	2.8e-30	136.3
input|c2|117465-118131|+|ctg1_125|	NZ_MRBQ01000001|c1|185663-186379|-|BS618_RS00805|DNA-binding_response_regulator|WP_007734368.1	33.2	223	142	3	6	221	13	235	2.8e-30	136.3
input|c2|117465-118131|+|ctg1_125|	NZ_MRTI01000015|c2|25560-26273|+|BK129_RS27750|DNA-binding_response_regulator|WP_036616668.1	33.3	228	143	4	1	219	4	231	2.8e-30	136.3
input|c2|117465-118131|+|ctg1_125|	NZ_MRTO01000014|c4|77931-78644|-|BK136_RS25290|DNA-binding_response_regulator|WP_036616668.1	33.3	228	143	4	1	219	4	231	2.8e-30	136.3
input|c2|117465-118131|+|ctg1_125|	NC_005126|c18|4584924-4585613|-|PLU_RS19395|phosphate_regulon_transcriptional_regulatory_protein_PhoB|WP_011148046.1	35.0	220	136	2	6	218	5	224	3.6e-30	136.0
input|c2|117465-118131|+|ctg1_125|	NC_010556|c2|2411603-2412262|-|EXIG_RS12485|DNA-binding_response_regulator|WP_012371317.1	35.6	219	134	4	5	220	2	216	3.6e-30	136.0
input|c2|117465-118131|+|ctg1_125|	NC_015458|c6|3566112-3566813|-|PT7_RS16475|phosphate_regulon_transcriptional_regulatory_protein_PhoB|WP_013744439.1	36.8	220	132	2	6	218	5	224	3.6e-30	136.0
input|c2|117465-118131|+|ctg1_125|	NZ_ABCS01000022|c20|40681-41352|-|PPSIR1_RS13710|DNA-binding_response_regulator|WP_006971679.1	36.5	211	134	0	7	217	6	216	3.6e-30	136.0
input|c2|117465-118131|+|ctg1_125|	NZ_AEDD01000016|c1|10755-11444|+|PAECUDRAFT_RS23345|DNA-binding_response_regulator|WP_006040643.1	36.5	219	133	3	6	218	4	222	3.6e-30	136.0
input|c2|117465-118131|+|ctg1_125|	NZ_ATVP01000001|c1|680-1378|+|G574_RS0100010|DNA-binding_response_regulator|WP_000276752.1	39.7	224	125	4	4	218	2	224	3.6e-30	136.0
input|c2|117465-118131|+|ctg1_125|	NZ_ATVR01000020|c6|60651-61346|-|G585_RS0110685|DNA-binding_response_regulator|WP_022774919.1	31.8	223	143	4	6	219	3	225	3.6e-30	136.0
input|c2|117465-118131|+|ctg1_125|	NZ_CEIL01000045|c2|102137-102835|+|VI38_RS07645|DNA-binding_response_regulator|WP_000276750.1	39.7	224	125	4	4	218	2	224	3.6e-30	136.0
input|c2|117465-118131|+|ctg1_125|	NZ_CEJD01000052|c2|83612-84310|-|VG55_RS08475|DNA-binding_response_regulator|WP_000276750.1	39.7	224	125	4	4	218	2	224	3.6e-30	136.0
input|c2|117465-118131|+|ctg1_125|	NZ_CP013449|c14|933268-933951|-|AQ611_RS19985|DNA-binding_response_regulator|WP_059514306.1	31.4	220	146	2	6	221	3	221	3.6e-30	136.0
input|c2|117465-118131|+|ctg1_125|	NZ_CP015455|c1|401953-402627|-|A6070_RS01845|two-component_system_response_regulator_BaeR|WP_072286794.1	34.7	225	135	3	3	220	2	221	3.6e-30	136.0
input|c2|117465-118131|+|ctg1_125|	NZ_CP017780|c24|6631337-6632029|-|BKN51_RS29250|DNA-binding_response_regulator|WP_101610701.1	35.6	225	136	4	6	221	3	227	3.6e-30	136.0
input|c2|117465-118131|+|ctg1_125|	NZ_CP020000|c4|1971627-1972358|+|BUM88_RS09630|efflux_system_DNA-binding_response_regulator_AdeR|WP_005040724.1	32.9	225	140	4	6	220	15	238	3.6e-30	136.0
input|c2|117465-118131|+|ctg1_125|	NZ_CP025407|c6|991169-991987|-|CXR04_RS04160|DNA-binding_response_regulator|WP_101420543.1	37.3	217	129	4	6	219	57	269	3.6e-30	136.0
input|c2|117465-118131|+|ctg1_125|	NZ_CYXV01000003|c2|60202-60930|-|ARB75_RS04560|DNA-binding_response_regulator|WP_055261640.1	38.6	220	128	3	6	219	19	237	3.6e-30	136.0
input|c2|117465-118131|+|ctg1_125|	NZ_CZAW01000034|c4|37297-37989|+|ARA71_RS14275|DNA-binding_response_regulator|WP_055056065.1	35.6	225	138	3	1	219	1	224	3.6e-30	136.0
input|c2|117465-118131|+|ctg1_125|	NZ_CZAX01000012|c1|37261-37953|+|ARA39_RS10690|DNA-binding_response_regulator|WP_055056065.1	35.6	225	138	3	1	219	1	224	3.6e-30	136.0
input|c2|117465-118131|+|ctg1_125|	NZ_CZAY01000009|c3|37263-37955|+|ARA07_RS06810|DNA-binding_response_regulator|WP_055056065.1	35.6	225	138	3	1	219	1	224	3.6e-30	136.0
input|c2|117465-118131|+|ctg1_125|	NZ_CZBA01000009|c3|46941-47633|+|ARA06_RS08735|DNA-binding_response_regulator|WP_055056065.1	35.6	225	138	3	1	219	1	224	3.6e-30	136.0
input|c2|117465-118131|+|ctg1_125|	NZ_CZBB01000003|c1|26473-27165|-|ARA29_RS04350|DNA-binding_response_regulator|WP_055056065.1	35.6	225	138	3	1	219	1	224	3.6e-30	136.0
input|c2|117465-118131|+|ctg1_125|	NZ_FIHH01000001|c1|345121-345819|+|A1G45_RS01635|DNA-binding_response_regulator|WP_000276750.1	39.7	224	125	4	4	218	2	224	3.6e-30	136.0
input|c2|117465-118131|+|ctg1_125|	NZ_FIIN01000005|c2|59383-60081|-|A1J10_RS04665|DNA-binding_response_regulator|WP_000276750.1	39.7	224	125	4	4	218	2	224	3.6e-30	136.0
input|c2|117465-118131|+|ctg1_125|	NZ_FODU01000001|c1|682009-682740|+|BMW38_RS03370|efflux_system_DNA-binding_response_regulator_AdeR|WP_092705814.1	32.9	225	140	4	6	220	15	238	3.6e-30	136.0
input|c2|117465-118131|+|ctg1_125|	NZ_GG700527|c1|453678-454364|+|HMPREF0078_RS02175|DNA-binding_response_regulator|WP_039920406.1	34.2	225	139	4	5	220	4	228	3.6e-30	136.0
input|c2|117465-118131|+|ctg1_125|	NZ_GL636070|c1|1508837-1509535|-|HMPREF9171_RS106175|DNA-binding_response_regulator|WP_000276750.1	39.7	224	125	4	4	218	2	224	3.6e-30	136.0
input|c2|117465-118131|+|ctg1_125|	NZ_JNYJ01000001|c1|349457-350116|+|OP18_RS01600|DNA-binding_response_regulator|WP_033356782.1	33.0	215	142	2	6	219	3	216	3.6e-30	136.0
input|c2|117465-118131|+|ctg1_125|	NZ_JNZV01000231|c32|36280-37032|+|BG84_RS0100165|DNA-binding_response_regulator|WP_030075706.1	33.5	227	138	1	6	219	21	247	3.6e-30	136.0
input|c2|117465-118131|+|ctg1_125|	NZ_JODY01000022|c18|104842-105513|-|IF23_RS0119935|DNA-binding_response_regulator|WP_107126970.1	32.6	221	142	1	6	219	1	221	3.6e-30	136.0
input|c2|117465-118131|+|ctg1_125|	NZ_JOED01000009|c14|521326-522078|+|IH03_RS0115775|DNA-binding_response_regulator|WP_030627265.1	33.5	227	138	1	6	219	21	247	3.6e-30	136.0
input|c2|117465-118131|+|ctg1_125|	NZ_JXXT01000024|c7|107223-107903|+|TW74_RS19870|DNA-binding_response_regulator|WP_045965561.1	33.0	218	140	3	6	217	3	220	3.6e-30	136.0
input|c2|117465-118131|+|ctg1_125|	NZ_KB849440|c4|2176106-2176789|-|F966_RS04490|DNA-binding_response_regulator|WP_004806928.1	32.3	220	144	2	6	220	3	222	3.6e-30	136.0
input|c2|117465-118131|+|ctg1_125|	NZ_KB849752|c6|1234929-1235660|-|F937_RS12795|efflux_system_DNA-binding_response_regulator_AdeR|WP_005040724.1	32.9	225	140	4	6	220	15	238	3.6e-30	136.0
input|c2|117465-118131|+|ctg1_125|	NZ_KB850000|c6|767092-767772|+|F909_RS04785|DNA-binding_response_regulator|WP_005153017.1	32.3	220	144	2	6	220	3	222	3.6e-30	136.0
input|c2|117465-118131|+|ctg1_125|	NZ_KB850050|c2|611723-612406|-|F904_RS09320|DNA-binding_response_regulator|WP_005188343.1	32.3	220	144	2	6	220	3	222	3.6e-30	136.0
input|c2|117465-118131|+|ctg1_125|	NZ_KB850086|c5|2916329-2917012|+|F901_RS03675|DNA-binding_response_regulator|WP_005212441.1	32.3	220	144	2	6	220	3	222	3.6e-30	136.0
input|c2|117465-118131|+|ctg1_125|	NZ_KB850224|c5|1981925-1982605|+|F887_RS08810|DNA-binding_response_regulator|WP_005153017.1	32.3	220	144	2	6	220	3	222	3.6e-30	136.0
input|c2|117465-118131|+|ctg1_125|	NZ_KB976649|c2|267436-268131|+|IIS_RS01995|DNA-binding_response_regulator|WP_000207761.1	34.1	223	140	3	6	221	4	226	3.6e-30	136.0
input|c2|117465-118131|+|ctg1_125|	NZ_KI866523|c12|1124060-1124788|+|MPTA5024_RS17790|DNA-binding_response_regulator|WP_036325178.1	32.5	228	140	1	6	219	12	239	3.6e-30	136.0
input|c2|117465-118131|+|ctg1_125|	NZ_LBKI01000025|c2|12341-13039|+|WA01_RS02645|DNA-binding_response_regulator|WP_000276752.1	39.7	224	125	4	4	218	2	224	3.6e-30	136.0
input|c2|117465-118131|+|ctg1_125|	NZ_LFZU01000001|c3|3047766-3048440|-|AC623_RS14610|DNA-binding_response_regulator|WP_049663662.1	35.0	223	139	3	5	221	2	224	3.6e-30	136.0
input|c2|117465-118131|+|ctg1_125|	NZ_LJCW01000220|c16|17898-18593|+|OV450_RS21070|DNA-binding_response_regulator|WP_107095994.1	32.3	229	140	1	6	219	1	229	3.6e-30	136.0
input|c2|117465-118131|+|ctg1_125|	NZ_LLZH01000294|c22|31695-32387|+|ADL15_RS33580|DNA-binding_response_regulator|WP_067699838.1	32.9	222	143	2	6	221	5	226	3.6e-30	136.0
input|c2|117465-118131|+|ctg1_125|	NZ_LMEI01000006|c6|360240-360971|+|ASC82_RS06110|DNA-binding_response_regulator|WP_056642646.1	35.6	225	132	5	6	220	13	234	3.6e-30	136.0
input|c2|117465-118131|+|ctg1_125|	NZ_LN614830|c4|722802-723494|+|LMI_RS03245|DNA-binding_response_regulator|WP_045098511.1	36.5	222	136	2	1	217	1	222	3.6e-30	136.0
input|c2|117465-118131|+|ctg1_125|	NZ_LOWA01000018|c5|91434-92117|+|WS67_RS04295|DNA-binding_response_regulator|WP_059514306.1	31.4	220	146	2	6	221	3	221	3.6e-30	136.0
input|c2|117465-118131|+|ctg1_125|	NZ_LT838813|c2|704390-705082|+|B9A52_RS03130|DNA-binding_response_regulator|WP_084118934.1	34.6	231	134	5	1	219	1	226	3.6e-30	136.0
input|c2|117465-118131|+|ctg1_125|	NZ_AODO01000016|c6|45382-46059|+|G419_RS10350|DNA-binding_response_regulator|WP_043807744.1	32.3	223	144	3	6	221	1	223	4.8e-30	135.6
input|c2|117465-118131|+|ctg1_125|	NZ_ATAY01000030|c7|108093-108764|+|L323_RS30235|DNA-binding_response_regulator|WP_020815405.1	37.0	219	131	5	5	217	2	219	4.8e-30	135.6
input|c2|117465-118131|+|ctg1_125|	NZ_AUXS01000016|c5|324263-324931|-|N483_RS06225|DNA-binding_response_regulator|WP_023401911.1	33.9	221	140	3	6	221	3	222	4.8e-30	135.6
input|c2|117465-118131|+|ctg1_125|	NZ_AWNH01000097|c11|12717-13400|+|N836_RS65060|DNA-binding_response_regulator|WP_023075549.1	33.3	219	140	5	6	219	4	221	4.8e-30	135.6
input|c2|117465-118131|+|ctg1_125|	NZ_BATI01000005|c6|16044-16763|-|PA6_RS02185|DNA-binding_response_regulator|WP_021699229.1	35.0	223	136	3	4	217	6	228	4.8e-30	135.6
input|c2|117465-118131|+|ctg1_125|	NZ_BDBQ01000027|c9|91293-91988|+|NM2_RS10875|DNA-binding_response_regulator|WP_067667316.1	37.6	218	129	4	6	217	3	219	4.8e-30	135.6
input|c2|117465-118131|+|ctg1_125|	NZ_BDFA01000011|c6|101654-102331|-|BGB88_RS05710|DNA-binding_response_regulator|WP_069861562.1	32.3	220	143	3	6	220	3	221	4.8e-30	135.6
input|c2|117465-118131|+|ctg1_125|	NZ_CM002285|c9|1618685-1619383|+|M878_RS57170|DNA-binding_response_regulator|WP_023545509.1	35.6	219	135	3	6	219	3	220	4.8e-30	135.6
input|c2|117465-118131|+|ctg1_125|	NZ_CP009048|c2|2015790-2016452|-|PSAKL28_RS09405|DNA-binding_response_regulator|WP_038609348.1	34.1	217	141	2	6	221	3	218	4.8e-30	135.6
input|c2|117465-118131|+|ctg1_125|	NZ_CP009111|c11|3462095-3462769|-|R1CP_RS15745|DNA-binding_response_regulator|WP_065493023.1	33.8	219	139	3	6	219	3	220	4.8e-30	135.6
input|c2|117465-118131|+|ctg1_125|	NZ_CP011295|c4|1024733-1025449|+|XU06_RS04675|DNA-binding_response_regulator|WP_046377979.1	33.2	223	142	3	6	221	13	235	4.8e-30	135.6
input|c2|117465-118131|+|ctg1_125|	NZ_CP014144|c1|99955-100641|+|AWB63_RS00580|DNA-binding_response_regulator|WP_038675137.1	36.4	225	132	3	4	218	2	225	4.8e-30	135.6
input|c2|117465-118131|+|ctg1_125|	NZ_CP022203|c13|5097136-5097828|+|MYMAC_RS20600|DNA-binding_response_regulator|WP_095959311.1	34.2	222	137	3	6	219	7	227	4.8e-30	135.6
input|c2|117465-118131|+|ctg1_125|	NZ_CYPR01000207|c4|42378-43067|-|JSE7799_RS15980|phosphate_regulon_transcriptional_regulatory_protein_PhoB|WP_055664505.1	33.3	222	140	2	6	219	7	228	4.8e-30	135.6
input|c2|117465-118131|+|ctg1_125|	NZ_FNAJ01000005|c16|238570-239268|+|BLU09_RS17055|DNA-binding_response_regulator|WP_090490600.1	33.9	224	137	3	6	219	7	229	4.8e-30	135.6
input|c2|117465-118131|+|ctg1_125|	NZ_FNHI01000026|c21|119999-120709|+|BLT82_RS30735|DNA-binding_response_regulator|WP_093660752.1	35.0	223	136	2	6	219	8	230	4.8e-30	135.6
input|c2|117465-118131|+|ctg1_125|	NZ_JMEW01000023|c18|47842-48516|-|BH96_RS26735|DNA-binding_response_regulator|WP_019663656.1	33.0	218	140	3	6	217	1	218	4.8e-30	135.6
input|c2|117465-118131|+|ctg1_125|	NZ_JOIS01000030|c15|87465-88196|+|IG57_RS0126005|DNA-binding_response_regulator|WP_030867668.1	32.0	225	140	2	6	217	12	236	4.8e-30	135.6
input|c2|117465-118131|+|ctg1_125|	NZ_JQEI01000016|c5|217599-218318|-|IV04_RS11140|DNA-binding_response_regulator|WP_037397827.1	37.9	227	129	2	6	220	7	233	4.8e-30	135.6
input|c2|117465-118131|+|ctg1_125|	NZ_JYJG01000059|c4|87403-88086|-|UK23_RS10800|DNA-binding_response_regulator|WP_045311279.1	32.9	222	143	3	6	221	3	224	4.8e-30	135.6
input|c2|117465-118131|+|ctg1_125|	NZ_JZKH01000033|c34|13196-13873|+|VM95_RS17560|DNA-binding_response_regulator|WP_045697776.1	33.8	219	139	3	6	219	3	220	4.8e-30	135.6
input|c2|117465-118131|+|ctg1_125|	NZ_KB905813|c5|895114-895851|-|F603_RS0104095|DNA-binding_response_regulator|WP_026328123.1	32.8	232	138	1	6	219	12	243	4.8e-30	135.6
input|c2|117465-118131|+|ctg1_125|	NZ_KN050822|c2|256802-257584|+|BR68_RS24150|DNA-binding_response_regulator|WP_043401515.1	34.1	220	139	4	6	219	34	253	4.8e-30	135.6
input|c2|117465-118131|+|ctg1_125|	NZ_LAQQ01000001|c1|17287-17985|+|WH46_RS07615|DNA-binding_response_regulator|WP_017812115.1	37.2	231	134	3	1	220	1	231	4.8e-30	135.6
input|c2|117465-118131|+|ctg1_125|	NZ_LGUG01000004|c9|3302892-3303617|+|AF333_RS17645|DNA-binding_response_regulator|WP_043064681.1	32.9	225	139	2	6	218	5	229	4.8e-30	135.6
input|c2|117465-118131|+|ctg1_125|	NZ_LOWB01000116|c17|463722-464405|-|WS68_RS23515|DNA-binding_response_regulator|WP_059573161.1	31.8	220	145	2	6	221	3	221	4.8e-30	135.6
input|c2|117465-118131|+|ctg1_125|	NZ_LRRF01000145|c6|30504-31202|+|A8G11_RS18900|DNA-binding_response_regulator|WP_064079473.1	31.5	222	146	3	6	221	9	230	4.8e-30	135.6
input|c2|117465-118131|+|ctg1_125|	NZ_LT607755|c6|3828478-3829173|-|GA0070619_RS16800|DNA-binding_response_regulator|WP_088948951.1	34.8	224	136	5	6	220	5	227	4.8e-30	135.6
input|c2|117465-118131|+|ctg1_125|	NZ_LT629761|c7|3864277-3864969|+|BLU06_RS17530|DNA-binding_response_regulator|WP_053279731.1	33.0	221	142	2	6	220	3	223	4.8e-30	135.6
input|c2|117465-118131|+|ctg1_125|	NC_012520|c23|335708-336382|-|ROP_RS37565|DNA-binding_response_regulator|WP_007297134.1	34.2	219	138	3	6	219	3	220	6.2e-30	135.2
input|c2|117465-118131|+|ctg1_125|	NC_014659|c3|817817-818515|+|REQ_RS03805|DNA-binding_response_regulator|WP_041673871.1	31.5	222	146	3	6	221	9	230	6.2e-30	135.2
input|c2|117465-118131|+|ctg1_125|	NC_015711|c18|7058403-7059095|+|LILAB_RS28525|DNA-binding_response_regulator|WP_013940773.1	34.7	222	136	4	6	219	7	227	6.2e-30	135.2
input|c2|117465-118131|+|ctg1_125|	NC_016641|c1|1285424-1286137|+|HPL003_RS05890|DNA-binding_response_regulator|WP_014278712.1	34.1	232	139	4	1	218	1	232	6.2e-30	135.2
input|c2|117465-118131|+|ctg1_125|	NC_016906|c13|5055143-5055814|+|GPOL_RS22365|DNA-binding_response_regulator|WP_043456772.1	33.9	221	136	5	6	219	3	220	6.2e-30	135.2
input|c2|117465-118131|+|ctg1_125|	NC_018665|c2|2249901-2250560|-|EAB7_RS11710|DNA-binding_response_regulator|WP_014971218.1	34.9	218	135	3	6	220	3	216	6.2e-30	135.2
input|c2|117465-118131|+|ctg1_125|	NZ_AMIY01000002|c1|712136-712867|+|B791_RS0103900|efflux_system_DNA-binding_response_regulator_AdeR|WP_017390702.1	32.9	225	140	4	6	220	15	238	6.2e-30	135.2
input|c2|117465-118131|+|ctg1_125|	NZ_AUXZ01000077|c8|71878-72567|+|N476_RS12865|DNA-binding_response_regulator|WP_063362113.1	33.5	224	142	3	5	221	2	225	6.2e-30	135.2
input|c2|117465-118131|+|ctg1_125|	NZ_BCRL01000010|c4|240459-241157|+|RE3_RS06970|DNA-binding_response_regulator|WP_022594159.1	31.5	222	146	3	6	221	9	230	6.2e-30	135.2
input|c2|117465-118131|+|ctg1_125|	NZ_BDBC01000010|c4|428305-429021|+|NB3_RS07210|DNA-binding_response_regulator|WP_067798269.1	31.8	223	145	3	6	221	10	232	6.2e-30	135.2
input|c2|117465-118131|+|ctg1_125|	NZ_BDGK02000002|c7|807323-808021|-|HK1_RS09325|DNA-binding_response_regulator|WP_022594159.1	31.5	222	146	3	6	221	9	230	6.2e-30	135.2
input|c2|117465-118131|+|ctg1_125|	NZ_CDME01000002|c16|2202211-2202906|-|BN1199_RS09925|DNA-binding_response_regulator|WP_042182236.1	32.9	222	141	3	6	219	1	222	6.2e-30	135.2
input|c2|117465-118131|+|ctg1_125|	NZ_CP006871|c25|7804062-7804736|+|SAZ_RS33630|DNA-binding_response_regulator|WP_037632422.1	34.7	222	135	5	5	218	2	221	6.2e-30	135.2
input|c2|117465-118131|+|ctg1_125|	NZ_CP007574|c24|7517963-7518637|+|DC74_RS32275|DNA-binding_response_regulator|WP_037632422.1	34.7	222	135	5	5	218	2	221	6.2e-30	135.2
input|c2|117465-118131|+|ctg1_125|	NZ_CP007699|c4|293921-294634|+|T261_RS01305|DNA-binding_response_regulator|WP_046924137.1	33.2	217	139	3	6	217	10	225	6.2e-30	135.2
input|c2|117465-118131|+|ctg1_125|	NZ_CP009313|c15|6630023-6630781|-|SNOD_RS28565|DNA-binding_response_regulator|WP_043445971.1	35.0	240	129	6	5	219	4	241	6.2e-30	135.2
input|c2|117465-118131|+|ctg1_125|	NZ_CP013021|c6|3573359-3574042|+|AR383_RS16955|DNA-binding_response_regulator|WP_055734201.1	34.2	225	136	2	7	219	1	225	6.2e-30	135.2
input|c2|117465-118131|+|ctg1_125|	NZ_CP017147|c2|1749906-1750604|+|BHK69_RS08165|phosphate_regulon_transcriptional_regulatory_protein_PhoB|WP_069689660.1	34.5	223	139	2	6	221	5	227	6.2e-30	135.2
input|c2|117465-118131|+|ctg1_125|	NZ_CP019798|c23|7356932-7357768|+|B1K54_RS32815|DNA-binding_response_regulator|WP_107499945.1	35.4	226	134	5	6	220	31	255	6.2e-30	135.2
input|c2|117465-118131|+|ctg1_125|	NZ_CP026094|c23|7490848-7491522|+|SE95_RS32720|DNA-binding_response_regulator|WP_037632422.1	34.7	222	135	5	5	218	2	221	6.2e-30	135.2
input|c2|117465-118131|+|ctg1_125|	NZ_CP027793|c3|884960-885658|+|C7H75_RS04075|DNA-binding_response_regulator|WP_022594159.1	31.5	222	146	3	6	221	9	230	6.2e-30	135.2
input|c2|117465-118131|+|ctg1_125|	NZ_FIFQ01000003|c1|39110-39808|+|A1163_RS02610|DNA-binding_response_regulator|WP_044689658.1	39.7	224	125	4	4	218	2	224	6.2e-30	135.2
input|c2|117465-118131|+|ctg1_125|	NZ_FMCW01000043|c24|20634-21398|+|GA0070558_RS29830|DNA-binding_response_regulator|WP_091286088.1	32.6	227	140	3	6	219	21	247	6.2e-30	135.2
input|c2|117465-118131|+|ctg1_125|	NZ_FNRB01000010|c10|24356-25027|+|BLW26_RS24130|DNA-binding_response_regulator|WP_090814171.1	34.5	200	130	1	6	204	4	203	6.2e-30	135.2
input|c2|117465-118131|+|ctg1_125|	NZ_FOMX01000028|c9|99280-99990|-|BM274_RS34095|DNA-binding_response_regulator|WP_096331578.1	34.5	223	139	4	6	221	5	227	6.2e-30	135.2
input|c2|117465-118131|+|ctg1_125|	NZ_FOQV01000003|c5|912573-913271|-|BMZ97_RS15530|phosphate_regulon_transcriptional_regulatory_protein_PhoB|WP_069689660.1	34.5	223	139	2	6	221	5	227	6.2e-30	135.2
input|c2|117465-118131|+|ctg1_125|	NZ_FSRB01000003|c1|901034-901708|-|BUS42_RS39620|DNA-binding_response_regulator|WP_074317071.1	32.6	221	143	3	6	221	3	222	6.2e-30	135.2
input|c2|117465-118131|+|ctg1_125|	NZ_JOIR01000015|c11|88489-89205|-|IF88_RS0118925|DNA-binding_response_regulator|WP_030713272.1	30.5	236	142	1	6	219	1	236	6.2e-30	135.2
input|c2|117465-118131|+|ctg1_125|	NZ_JOIX01000001|c2|187793-188503|+|IG62_RS0100780|DNA-binding_response_regulator|WP_030796225.1	34.6	217	136	3	6	217	10	225	6.2e-30	135.2
input|c2|117465-118131|+|ctg1_125|	NZ_JQJM01000005|c4|76321-76992|-|EW65_RS03390|DNA-binding_response_regulator|WP_034692504.1	34.4	221	135	5	6	218	3	221	6.2e-30	135.2
input|c2|117465-118131|+|ctg1_125|	NZ_JROB01000002|c1|115806-116489|+|NI24_RS0101740|DNA-binding_response_regulator|WP_005203769.1	31.8	220	145	2	6	220	3	222	6.2e-30	135.2
input|c2|117465-118131|+|ctg1_125|	NZ_JUGN01000016|c9|162277-162948|+|EW79_RS19455|DNA-binding_response_regulator|WP_047424755.1	33.8	222	137	5	6	219	3	222	6.2e-30	135.2
input|c2|117465-118131|+|ctg1_125|	NZ_JXST01000006|c3|149523-150305|+|TL10_RS06270|DNA-binding_response_regulator|WP_043984926.1	34.1	220	139	4	6	219	34	253	6.2e-30	135.2
input|c2|117465-118131|+|ctg1_125|	NZ_KB850072|c2|1278696-1279379|+|F902_RS12030|DNA-binding_response_regulator|WP_005203769.1	31.8	220	145	2	6	220	3	222	6.2e-30	135.2
input|c2|117465-118131|+|ctg1_125|	NZ_KB850211|c1|873890-874573|-|F885_RS15810|DNA-binding_response_regulator|WP_005203769.1	31.8	220	145	2	6	220	3	222	6.2e-30	135.2
input|c2|117465-118131|+|ctg1_125|	NZ_KE007347|c4|967339-968022|+|F896_RS09580|DNA-binding_response_regulator|WP_005203769.1	31.8	220	145	2	6	220	3	222	6.2e-30	135.2
input|c2|117465-118131|+|ctg1_125|	NZ_KQ948459|c12|108984-109688|+|AQJ27_RS24495|DNA-binding_response_regulator|WP_067372749.1	35.5	217	134	3	6	217	8	223	6.2e-30	135.2
input|c2|117465-118131|+|ctg1_125|	NZ_KV440964|c4|3936364-3937059|-|A5417_RS19625|DNA-binding_response_regulator|WP_063561976.1	33.3	222	140	3	6	219	5	226	6.2e-30	135.2
input|c2|117465-118131|+|ctg1_125|	NZ_LDWH01000004|c4|420546-421229|-|VL03_RS09440|DNA-binding_response_regulator|WP_048005665.1	36.5	222	132	3	6	218	5	226	6.2e-30	135.2
input|c2|117465-118131|+|ctg1_125|	NZ_LGKG01000155|c23|50218-50931|+|ADL29_RS27475|DNA-binding_response_regulator|WP_046924137.1	33.2	217	139	3	6	217	10	225	6.2e-30	135.2
input|c2|117465-118131|+|ctg1_125|	NZ_LIPZ01000004|c3|106773-107555|-|BMI94_RS03030|DNA-binding_response_regulator|WP_043984926.1	34.1	220	139	4	6	219	34	253	6.2e-30	135.2
input|c2|117465-118131|+|ctg1_125|	NZ_LMOE01000001|c1|1145166-1145897|+|ASF86_RS04955|efflux_system_DNA-binding_response_regulator_AdeR|WP_056480021.1	32.9	225	140	4	6	220	15	238	6.2e-30	135.2
input|c2|117465-118131|+|ctg1_125|	NZ_LMRU01000001|c2|596470-597153|+|ASG66_RS03200|vancomycin_resistance_DNA-binding_response_regulator_VanR|WP_056534684.1	36.5	222	132	3	6	218	5	226	6.2e-30	135.2
input|c2|117465-118131|+|ctg1_125|	NZ_LNUR01000006|c3|17857-18432|-|ATO50_RS11000|DNA-binding_response_regulator|WP_081086287.1	39.3	183	106	2	42	220	7	188	6.2e-30	135.2
input|c2|117465-118131|+|ctg1_125|	NZ_LQYB01000003|c8|404592-405470|+|AV648_RS07155|DNA-binding_response_regulator|WP_079070454.1	35.4	226	134	5	6	220	45	269	6.2e-30	135.2
input|c2|117465-118131|+|ctg1_125|	NZ_LRQY01000043|c3|236642-237340|+|A8G23_RS22450|DNA-binding_response_regulator|WP_022594159.1	31.5	222	146	3	6	221	9	230	6.2e-30	135.2
input|c2|117465-118131|+|ctg1_125|	NZ_LRRA01000059|c5|235126-235824|+|A8G12_RS22125|DNA-binding_response_regulator|WP_022594159.1	31.5	222	146	3	6	221	9	230	6.2e-30	135.2
input|c2|117465-118131|+|ctg1_125|	NZ_LVHE01000004|c2|419067-419774|+|A0J51_RS06475|DNA-binding_response_regulator|WP_082872666.1	36.9	225	132	2	6	220	5	229	6.2e-30	135.2
input|c2|117465-118131|+|ctg1_125|	NZ_LZID01000042|c6|156533-157288|+|A5778_RS09865|DNA-binding_response_regulator|WP_064872639.1	34.1	232	139	3	2	219	16	247	6.2e-30	135.2
input|c2|117465-118131|+|ctg1_125|	NZ_MTHC01000011|c1|15466-16152|-|BJN44_RS10325|DNA-binding_response_regulator|WP_076062449.1	34.5	223	139	3	6	221	3	225	6.2e-30	135.2
input|c2|117465-118131|+|ctg1_125|	NZ_AEIU01000086|c6|24725-25381|-|RH40_RS13985|DNA-binding_response_regulator|WP_009602223.1	33.5	215	141	2	6	219	3	216	8.1e-30	134.8
input|c2|117465-118131|+|ctg1_125|	NZ_ALKT01000054|c1|103729-104427|+|SST05_RS0109710|DNA-binding_response_regulator|WP_002943322.1	39.5	223	127	3	4	218	2	224	8.1e-30	134.8
input|c2|117465-118131|+|ctg1_125|	NZ_ALLX01000038|c2|22771-23469|-|SST35_RS0108295|DNA-binding_response_regulator|WP_002943322.1	39.5	223	127	3	4	218	2	224	8.1e-30	134.8
input|c2|117465-118131|+|ctg1_125|	NZ_ALMN01000040|c2|19059-19757|-|SST51_RS0106565|DNA-binding_response_regulator|WP_002943322.1	39.5	223	127	3	4	218	2	224	8.1e-30	134.8
input|c2|117465-118131|+|ctg1_125|	NZ_AMLP01000123|c19|32047-32748|+|STVIR_RS19005|DNA-binding_response_regulator|WP_003999283.1	31.5	222	143	3	6	220	3	222	8.1e-30	134.8
input|c2|117465-118131|+|ctg1_125|	NZ_BBUY01000023|c33|87311-88006|-|AZE13_RS30030|DNA-binding_response_regulator|WP_107288526.1	32.3	229	140	1	6	219	1	229	8.1e-30	134.8
input|c2|117465-118131|+|ctg1_125|	NZ_BBXG01000013|c18|191843-192517|-|AW270_RS24805|DNA-binding_response_regulator|WP_061297914.1	31.3	217	145	2	6	219	5	220	8.1e-30	134.8
input|c2|117465-118131|+|ctg1_125|	NZ_BDBV01000001|c1|19017-19688|-|NM1_RS00090|DNA-binding_response_regulator|WP_068012336.1	32.9	219	141	3	6	219	3	220	8.1e-30	134.8
input|c2|117465-118131|+|ctg1_125|	NZ_CP015318|c1|297027-297716|-|A6B35_RS01325|phosphate_regulon_transcriptional_regulatory_protein_PhoB|WP_006203872.1	34.5	223	139	3	6	221	6	228	8.1e-30	134.8
input|c2|117465-118131|+|ctg1_125|	NZ_CP015849|c25|7216925-7217602|+|A8713_RS30730|DNA-binding_response_regulator|WP_064536983.1	32.0	219	143	3	6	219	3	220	8.1e-30	134.8
input|c2|117465-118131|+|ctg1_125|	NZ_CP023202|c5|851267-851959|-|SXIN_RS03610|DNA-binding_response_regulator|WP_019710615.1	32.0	225	144	4	6	221	3	227	8.1e-30	134.8
input|c2|117465-118131|+|ctg1_125|	NZ_CP024974|c2|1295054-1295752|-|CVO91_RS06580|DNA-binding_response_regulator|WP_002943322.1	39.5	223	127	3	4	218	2	224	8.1e-30	134.8
input|c2|117465-118131|+|ctg1_125|	NZ_FNWQ01000006|c9|195037-195708|+|BLW74_RS19080|DNA-binding_response_regulator|WP_089695064.1	33.0	221	138	5	6	218	3	221	8.1e-30	134.8
input|c2|117465-118131|+|ctg1_125|	NZ_FOAZ01000004|c3|58443-59252|+|BMY61_RS09210|DNA-binding_response_regulator|WP_082014655.1	36.2	218	133	4	4	219	28	241	8.1e-30	134.8
input|c2|117465-118131|+|ctg1_125|	NZ_FOWW01000002|c15|568412-569101|-|BM051_RS07465|DNA-binding_response_regulator|WP_092529275.1	35.5	220	134	3	6	217	3	222	8.1e-30	134.8
input|c2|117465-118131|+|ctg1_125|	NZ_FTMM01000002|c2|125327-125998|+|BW926_RS01495|DNA-binding_response_regulator|WP_076443628.1	33.2	223	137	6	6	219	3	222	8.1e-30	134.8
input|c2|117465-118131|+|ctg1_125|	NZ_FTMP01000002|c4|254894-255613|-|BW954_RS05760|DNA-binding_response_regulator|WP_076425041.1	35.0	223	136	3	4	217	6	228	8.1e-30	134.8
input|c2|117465-118131|+|ctg1_125|	NZ_JOIB01000008|c12|399310-400179|-|IF33_RS0110925|DNA-binding_response_regulator|WP_078857533.1	35.4	226	134	5	6	220	42	266	8.1e-30	134.8
input|c2|117465-118131|+|ctg1_125|	NZ_JXSX01000001|c14|4014488-4015252|+|TK50_RS16320|DNA-binding_response_regulator|WP_043964726.1	32.6	227	140	3	6	219	21	247	8.1e-30	134.8
input|c2|117465-118131|+|ctg1_125|	NZ_KB890738|c2|884968-885666|+|B050_RS0103745|DNA-binding_response_regulator|WP_018472551.1	34.6	228	139	5	1	219	1	227	8.1e-30	134.8
input|c2|117465-118131|+|ctg1_125|	NZ_KE386793|c2|313502-314233|+|G337_RS0124830|DNA-binding_response_regulator|WP_028866240.1	39.2	232	125	4	3	218	4	235	8.1e-30	134.8
input|c2|117465-118131|+|ctg1_125|	NZ_KQ947985|c5|730891-731607|-|AQI70_RS08880|DNA-binding_response_regulator|WP_062146177.1	31.5	222	143	3	6	220	3	222	8.1e-30	134.8
input|c2|117465-118131|+|ctg1_125|	NZ_LT900217|c2|1743451-1744143|-|BN3560_RS07515|DNA-binding_response_regulator|WP_087190748.1	35.2	219	135	3	6	218	10	227	8.1e-30	134.8
input|c2|117465-118131|+|ctg1_125|	NZ_LUVZ01000045|c9|71435-72106|-|A1704_RS21045|DNA-binding_response_regulator|WP_062675977.1	33.9	221	136	5	6	218	3	221	8.1e-30	134.8
input|c2|117465-118131|+|ctg1_125|	NZ_LZRJ01000059|c3|297515-298213|+|A9986_RS13815|DNA-binding_response_regulator|WP_065216876.1	33.0	230	141	4	5	221	3	232	8.1e-30	134.8
input|c2|117465-118131|+|ctg1_125|	NZ_MQUQ01000005|c30|374347-375039|+|BS329_RS11300|DNA-binding_response_regulator|WP_076159052.1	35.6	225	136	4	6	221	3	227	8.1e-30	134.8
input|c2|117465-118131|+|ctg1_125|	NC_016113|c28|215662-216402|-|SCAT_RS00930|DNA-binding_response_regulator|WP_014150652.1	33.2	226	138	3	6	219	17	241	1.1e-29	134.4
input|c2|117465-118131|+|ctg1_125|	NC_019904|c2|1486650-1487351|-|ECHVI_RS06290|DNA-binding_response_regulator|WP_015265127.1	33.0	227	144	3	1	219	1	227	1.1e-29	134.4
input|c2|117465-118131|+|ctg1_125|	NZ_BAGG01000061|c20|241985-242671|-|ON30_RS13155|DNA-binding_response_regulator|WP_040706986.1	35.0	220	134	5	6	217	3	221	1.1e-29	134.4
input|c2|117465-118131|+|ctg1_125|	NZ_BBTF01000007|c5|79537-80220|-|TT63_RS05930|DNA-binding_response_regulator|WP_004653555.1	31.8	220	145	2	6	220	3	222	1.1e-29	134.4
input|c2|117465-118131|+|ctg1_125|	NZ_BBTK01000001|c7|346531-347214|-|TT23_RS01795|DNA-binding_response_regulator|WP_004653555.1	31.8	220	145	2	6	220	3	222	1.1e-29	134.4
input|c2|117465-118131|+|ctg1_125|	NZ_BDBP01000060|c23|4043-4780|+|NL1_RS22125|DNA-binding_response_regulator|WP_067842473.1	32.9	219	140	3	6	217	14	232	1.1e-29	134.4
input|c2|117465-118131|+|ctg1_125|	NZ_CP011492|c22|7122289-7123056|+|AA958_RS30385|DNA-binding_response_regulator|WP_078898536.1	36.9	217	130	4	6	219	40	252	1.1e-29	134.4
input|c2|117465-118131|+|ctg1_125|	NZ_CP012109|c12|3381766-3382464|-|A176_RS13210|DNA-binding_response_regulator|WP_002638456.1	33.3	225	139	3	5	219	6	229	1.1e-29	134.4
input|c2|117465-118131|+|ctg1_125|	NZ_CP016279|c30|6235440-6236144|+|AVL59_RS26795|DNA-binding_response_regulator|WP_067309130.1	34.4	221	139	3	6	221	10	229	1.1e-29	134.4
input|c2|117465-118131|+|ctg1_125|	NZ_CP026681|c12|6983015-6983758|+|NPM_RS29900|DNA-binding_response_regulator|WP_094331110.1	36.0	228	132	5	6	220	4	230	1.1e-29	134.4
input|c2|117465-118131|+|ctg1_125|	NZ_CVPB01000001|c17|4829495-4830268|-|BN1555_RS21900|DNA-binding_response_regulator|WP_093800969.1	32.8	241	136	1	5	219	15	255	1.1e-29	134.4
input|c2|117465-118131|+|ctg1_125|	NZ_JHXK01000032|c4|26220-26879|+|T483_RS0114700|DNA-binding_response_regulator|WP_026887549.1	40.3	216	124	3	6	218	4	217	1.1e-29	134.4
input|c2|117465-118131|+|ctg1_125|	NZ_JOBF01000011|c13|232223-232909|-|IF55_RS17315|DNA-binding_response_regulator|WP_048832090.1	32.1	224	145	3	3	219	2	225	1.1e-29	134.4
input|c2|117465-118131|+|ctg1_125|	NZ_JOIX01000017|c20|49222-49944|-|IG62_RS0114880|DNA-binding_response_regulator|WP_030802066.1	32.6	230	136	3	6	219	3	229	1.1e-29	134.4
input|c2|117465-118131|+|ctg1_125|	NZ_JVLI01000018|c1|3893-4591|+|ADH54_RS00865|DNA-binding_response_regulator|WP_049523487.1	38.8	224	127	4	4	218	2	224	1.1e-29	134.4
input|c2|117465-118131|+|ctg1_125|	NZ_JXRR01000008|c4|225543-226262|+|KR50_RS04550|DNA-binding_response_regulator|WP_041055425.1	32.9	228	143	3	1	218	1	228	1.1e-29	134.4
input|c2|117465-118131|+|ctg1_125|	NZ_KB849179|c4|916117-916800|+|F993_RS12530|DNA-binding_response_regulator|WP_004653555.1	31.8	220	145	2	6	220	3	222	1.1e-29	134.4
input|c2|117465-118131|+|ctg1_125|	NZ_KB850122|c3|500427-501110|+|F895_RS08750|DNA-binding_response_regulator|WP_004653555.1	31.8	220	145	2	6	220	3	222	1.1e-29	134.4
input|c2|117465-118131|+|ctg1_125|	NZ_KB850195|c7|1241202-1241885|-|F889_RS05860|DNA-binding_response_regulator|WP_005275353.1	31.8	220	145	2	6	220	3	222	1.1e-29	134.4
input|c2|117465-118131|+|ctg1_125|	NZ_KE340380|c4|557889-558572|-|F907_RS07525|DNA-binding_response_regulator|WP_005275353.1	31.8	220	145	2	6	220	3	222	1.1e-29	134.4
input|c2|117465-118131|+|ctg1_125|	NZ_KI530699|c1|368840-369523|-|F987_RS19355|DNA-binding_response_regulator|WP_004653555.1	31.8	220	145	2	6	220	3	222	1.1e-29	134.4
input|c2|117465-118131|+|ctg1_125|	NZ_KV575261|c1|95959-96642|+|NG55_RS00495|DNA-binding_response_regulator|WP_004653555.1	31.8	220	145	2	6	220	3	222	1.1e-29	134.4
input|c2|117465-118131|+|ctg1_125|	NZ_LACM01000001|c2|916023-916712|+|N913_RS03975|DNA-binding_response_regulator|WP_045174104.1	33.6	223	143	2	2	219	6	228	1.1e-29	134.4
input|c2|117465-118131|+|ctg1_125|	NZ_LAGV01000040|c14|126099-126842|-|VT47_RS17680|DNA-binding_response_regulator|WP_024682498.1	33.6	223	139	2	4	217	8	230	1.1e-29	134.4
input|c2|117465-118131|+|ctg1_125|	NZ_LISX01000001|c1|314220-314918|+|AMK19_RS01465|DNA-binding_response_regulator|WP_083646427.1	32.8	229	138	2	6	218	1	229	1.1e-29	134.4
input|c2|117465-118131|+|ctg1_125|	NZ_LK054223|c6|4411793-4412473|-|MADA3029_RS20055|DNA-binding_response_regulator|WP_022589063.1	33.0	218	140	3	6	217	3	220	1.1e-29	134.4
input|c2|117465-118131|+|ctg1_125|	NZ_LLZG01000002|c2|143350-144066|+|ADL12_RS02000|DNA-binding_response_regulator|WP_062697753.1	30.8	224	144	3	6	220	3	224	1.1e-29	134.4
input|c2|117465-118131|+|ctg1_125|	NZ_LNQS01000010|c6|306657-307349|-|AR688_RS16820|DNA-binding_response_regulator|WP_068236706.1	32.9	222	144	1	3	219	8	229	1.1e-29	134.4
input|c2|117465-118131|+|ctg1_125|	NZ_LVWH01000048|c3|102918-103613|-|A3842_RS06700|DNA-binding_response_regulator|WP_074100844.1	33.8	222	137	4	6	217	3	224	1.1e-29	134.4
input|c2|117465-118131|+|ctg1_125|	NZ_LVWI01000014|c2|134550-135245|-|A3844_RS06610|DNA-binding_response_regulator|WP_074100844.1	33.8	222	137	4	6	217	3	224	1.1e-29	134.4
input|c2|117465-118131|+|ctg1_125|	NZ_LVYY01000003|c5|131998-132693|-|A3848_RS04585|DNA-binding_response_regulator|WP_074083777.1	33.8	222	137	4	6	217	3	224	1.1e-29	134.4
input|c2|117465-118131|+|ctg1_125|	NZ_MKKJ01000007|c1|96331-97014|+|BJD20_RS07420|DNA-binding_response_regulator|WP_004653555.1	31.8	220	145	2	6	220	3	222	1.1e-29	134.4
input|c2|117465-118131|+|ctg1_125|	NC_007777|c3|1156947-1157912|-|FRANCCI3_RS04895|DNA-binding_response_regulator|WP_011435430.1	34.5	223	137	3	6	220	58	279	1.4e-29	134.0
input|c2|117465-118131|+|ctg1_125|	NC_010730|c2|157114-157788|-|SYO3AOP1_RS00730|DNA-binding_response_regulator|WP_012458878.1	31.5	222	145	3	5	220	3	223	1.4e-29	134.0
input|c2|117465-118131|+|ctg1_125|	NC_018065|c2|1041428-1042126|+|SSIL_RS05180|DNA-binding_response_regulator|WP_014822962.1	33.0	230	141	4	5	221	3	232	1.4e-29	134.0
input|c2|117465-118131|+|ctg1_125|	NC_020272|c9|2715654-2716325|-|KSO_RS12870|DNA-binding_response_regulator|WP_003154900.1	35.6	225	133	6	5	221	3	223	1.4e-29	134.0
input|c2|117465-118131|+|ctg1_125|	NZ_AEYX01000001|c25|20696-21388|+|SGM_RS00095|DNA-binding_response_regulator|WP_006136945.1	31.6	225	145	4	6	221	3	227	1.4e-29	134.0
input|c2|117465-118131|+|ctg1_125|	NZ_AJHJ01000010|c4|7081-7803|-|SPM24T3_RS10310|DNA-binding_response_regulator|WP_009636693.1	35.5	228	136	4	2	218	3	230	1.4e-29	134.0
input|c2|117465-118131|+|ctg1_125|	NZ_AJJH01000041|c33|13672-14346|+|W59_RS09460|DNA-binding_response_regulator|WP_039951077.1	33.3	219	140	3	6	219	3	220	1.4e-29	134.0
input|c2|117465-118131|+|ctg1_125|	NZ_AJYC02000008|c37|40277-40951|-|WSS_RS02095|DNA-binding_response_regulator|WP_005253523.1	33.3	219	140	3	6	219	3	220	1.4e-29	134.0
input|c2|117465-118131|+|ctg1_125|	NZ_AMPK01000010|c12|748759-749430|-|WYY_RS05535|DNA-binding_response_regulator|WP_003154900.1	35.6	225	133	6	5	221	3	223	1.4e-29	134.0
input|c2|117465-118131|+|ctg1_125|	NZ_ATSU01000062|c16|3209-3952|-|M873_RS12920|DNA-binding_response_regulator|WP_003393712.1	33.6	223	139	2	4	217	8	230	1.4e-29	134.0
input|c2|117465-118131|+|ctg1_125|	NZ_AWTB01000014|c4|10545-11234|-|BMSG_RS0106755|DNA-binding_response_regulator|WP_024498105.1	33.9	221	136	4	6	219	3	220	1.4e-29	134.0
input|c2|117465-118131|+|ctg1_125|	NZ_AYTM02000002|c1|728847-729590|-|V476_RS03825|DNA-binding_response_regulator|WP_003393712.1	33.6	223	139	2	4	217	8	230	1.4e-29	134.0
input|c2|117465-118131|+|ctg1_125|	NZ_BAFQ01000291|c2|23410-24099|+|RJ03_RS31610|DNA-binding_response_regulator|WP_036509768.1	37.0	216	131	4	6	217	3	217	1.4e-29	134.0
input|c2|117465-118131|+|ctg1_125|	NZ_BAFR01000155|c22|56719-57435|+|ON21_RS21345|DNA-binding_response_regulator|WP_039800155.1	31.8	223	145	3	6	221	10	232	1.4e-29	134.0
input|c2|117465-118131|+|ctg1_125|	NZ_BCRM01000029|c17|1820-2584|+|RE4_RS26355|DNA-binding_response_regulator|WP_024487676.1	32.2	233	141	3	4	219	18	250	1.4e-29	134.0
input|c2|117465-118131|+|ctg1_125|	NZ_BCRN01000007|c5|235987-236673|-|MB1_RS12395|DNA-binding_response_regulator|WP_066907323.1	34.7	219	137	3	6	219	3	220	1.4e-29	134.0
input|c2|117465-118131|+|ctg1_125|	NZ_BDCN01000055|c27|15334-16023|+|NV5_RS33020|DNA-binding_response_regulator|WP_063066515.1	37.0	216	131	4	6	217	3	217	1.4e-29	134.0
input|c2|117465-118131|+|ctg1_125|	NZ_CM001763|c5|2522423-2523166|+|PSSB64_RS10965|DNA-binding_response_regulator|WP_003393712.1	33.6	223	139	2	4	217	8	230	1.4e-29	134.0
input|c2|117465-118131|+|ctg1_125|	NZ_CM001986|c7|4432940-4433683|-|PSSSM_RS07265|DNA-binding_response_regulator|WP_003393712.1	33.6	223	139	2	4	217	8	230	1.4e-29	134.0
input|c2|117465-118131|+|ctg1_125|	NZ_CP007165|c5|1284115-1284786|+|AW02_RS06510|DNA-binding_response_regulator|WP_003154900.1	35.6	225	133	6	5	221	3	223	1.4e-29	134.0
input|c2|117465-118131|+|ctg1_125|	NZ_CP010407|c18|6380654-6381322|+|SVTN_RS28685|DNA-binding_response_regulator|WP_052499339.1	36.2	221	134	4	4	221	5	221	1.4e-29	134.0
input|c2|117465-118131|+|ctg1_125|	NZ_CP010556|c4|1159090-1159761|+|SB45_RS05895|DNA-binding_response_regulator|WP_003154900.1	35.6	225	133	6	5	221	3	223	1.4e-29	134.0
input|c2|117465-118131|+|ctg1_125|	NZ_CP011420|c9|2977956-2978651|+|VK72_RS12995|DNA-binding_response_regulator|WP_023988687.1	36.4	220	133	4	6	218	4	223	1.4e-29	134.0
input|c2|117465-118131|+|ctg1_125|	NZ_CP011512|c10|2981583-2982278|+|ABE82_RS12855|DNA-binding_response_regulator|WP_023988687.1	36.4	220	133	4	6	218	4	223	1.4e-29	134.0
input|c2|117465-118131|+|ctg1_125|	NZ_CP013183|c5|4235429-4236172|-|ACA40_RS18375|DNA-binding_response_regulator|WP_003393712.1	33.6	223	139	2	4	217	8	230	1.4e-29	134.0
input|c2|117465-118131|+|ctg1_125|	NZ_CP016395|c5|1255118-1255789|+|BBJ33_RS06505|DNA-binding_response_regulator|WP_003154900.1	35.6	225	133	6	5	221	3	223	1.4e-29	134.0
input|c2|117465-118131|+|ctg1_125|	NZ_CP017674|c1|2893263-2893949|+|BJP65_RS13365|DNA-binding_response_regulator|WP_070409459.1	33.6	223	138	4	6	219	3	224	1.4e-29	134.0
input|c2|117465-118131|+|ctg1_125|	NZ_CP017968|c11|3028793-3029488|+|PPYC2_RS13390|DNA-binding_response_regulator|WP_023988687.1	36.4	220	133	4	6	218	4	223	1.4e-29	134.0
input|c2|117465-118131|+|ctg1_125|	NZ_CP018786|c6|4793510-4794181|-|BUE84_RS21630|DNA-binding_response_regulator|WP_079243458.1	33.9	221	136	5	6	218	3	221	1.4e-29	134.0
input|c2|117465-118131|+|ctg1_125|	NZ_CP021976|c4|1206323-1206994|+|CEG11_RS06420|DNA-binding_response_regulator|WP_003154900.1	35.6	225	133	6	5	221	3	223	1.4e-29	134.0
input|c2|117465-118131|+|ctg1_125|	NZ_CP022986|c6|2513717-2514391|-|CGB83_RS11520|DNA-binding_response_regulator|WP_100075905.1	32.9	222	139	5	6	219	3	222	1.4e-29	134.0
input|c2|117465-118131|+|ctg1_125|	NZ_CP023133|c6|789204-789875|+|CJP14_RS04190|DNA-binding_response_regulator|WP_003154900.1	35.6	225	133	6	5	221	3	223	1.4e-29	134.0
input|c2|117465-118131|+|ctg1_125|	NZ_CP023405|c10|4465104-4465793|+|CNO18_RS20310|DNA-binding_response_regulator|WP_024498105.1	33.9	221	136	4	6	219	3	220	1.4e-29	134.0
input|c2|117465-118131|+|ctg1_125|	NZ_CP025341|c5|1195471-1196142|+|CXR48_RS06100|DNA-binding_response_regulator|WP_003154900.1	35.6	225	133	6	5	221	3	223	1.4e-29	134.0
input|c2|117465-118131|+|ctg1_125|	NZ_CP026692|c4|1060333-1061076|+|NLP_RS04455|DNA-binding_response_regulator|WP_104905330.1	35.2	227	135	3	6	220	4	230	1.4e-29	134.0
input|c2|117465-118131|+|ctg1_125|	NZ_CVPA01000001|c3|345824-346495|+|BN1544_RS01850|DNA-binding_response_regulator|WP_003154900.1	35.6	225	133	6	5	221	3	223	1.4e-29	134.0
input|c2|117465-118131|+|ctg1_125|	NZ_CVQP01000005|c8|579474-580169|-|RHCRD62_RS09175|DNA-binding_response_regulator|WP_084734153.1	33.3	222	140	3	4	217	5	226	1.4e-29	134.0
input|c2|117465-118131|+|ctg1_125|	NZ_FMBW01000065|c29|66569-67246|-|GA0115234_RS27270|DNA-binding_response_regulator|WP_093547048.1	32.4	219	142	3	6	219	3	220	1.4e-29	134.0
input|c2|117465-118131|+|ctg1_125|	NZ_FNAX01000025|c18|47069-47761|-|BLT31_RS30210|DNA-binding_response_regulator|WP_006136945.1	31.6	225	145	4	6	221	3	227	1.4e-29	134.0
input|c2|117465-118131|+|ctg1_125|	NZ_FOFR01000021|c4|29642-30316|-|BMW88_RS32775|DNA-binding_response_regulator|WP_089958501.1	33.0	218	140	2	6	218	4	220	1.4e-29	134.0
input|c2|117465-118131|+|ctg1_125|	NZ_FOPR01000001|c7|875458-876201|+|BM038_RS03810|DNA-binding_response_regulator|WP_003393712.1	33.6	223	139	2	4	217	8	230	1.4e-29	134.0
input|c2|117465-118131|+|ctg1_125|	NZ_FOQB01000014|c9|142254-142997|-|BM311_RS25700|DNA-binding_response_regulator|WP_074997912.1	33.6	223	139	2	4	217	8	230	1.4e-29	134.0
input|c2|117465-118131|+|ctg1_125|	NZ_FOVV01000010|c11|199761-200504|-|BM128_RS16870|DNA-binding_response_regulator|WP_032661135.1	33.6	223	139	2	4	217	8	230	1.4e-29	134.0
input|c2|117465-118131|+|ctg1_125|	NZ_FOYG01000003|c8|375865-376560|+|BM358_RS10895|DNA-binding_response_regulator|WP_023988687.1	36.4	220	133	4	6	218	4	223	1.4e-29	134.0
input|c2|117465-118131|+|ctg1_125|	NZ_FQXZ01000036|c14|39990-40679|-|VA7868_RS15950|DNA-binding_response_regulator|WP_073604781.1	32.9	219	142	1	6	219	3	221	1.4e-29	134.0
input|c2|117465-118131|+|ctg1_125|	NZ_GL379784|c9|220007-220678|-|HMPREF0204_RS23145|DNA-binding_response_regulator|WP_002983785.1	33.3	222	138	5	6	219	3	222	1.4e-29	134.0
input|c2|117465-118131|+|ctg1_125|	NZ_JNWO01000003|c6|76717-77391|+|OO70_RS07330|DNA-binding_response_regulator|WP_043665799.1	32.6	221	143	2	5	220	4	223	1.4e-29	134.0
input|c2|117465-118131|+|ctg1_125|	NZ_JODC01000001|c3|446631-447305|-|IH68_RS0102165|DNA-binding_response_regulator|WP_030927347.1	32.6	221	143	2	5	220	4	223	1.4e-29	134.0
input|c2|117465-118131|+|ctg1_125|	NZ_JOEV01000020|c16|107708-108448|+|IH43_RS0123420|DNA-binding_response_regulator|WP_030672687.1	34.2	219	137	3	6	217	21	239	1.4e-29	134.0
input|c2|117465-118131|+|ctg1_125|	NZ_JOFL01000006|c12|294255-295064|+|IF61_RS0108520|DNA-binding_response_regulator|WP_043188240.1	35.3	221	133	4	6	217	9	228	1.4e-29	134.0
input|c2|117465-118131|+|ctg1_125|	NZ_JOHY01000021|c18|92685-93356|-|IH54_RS0119375|DNA-binding_response_regulator|WP_031518344.1	35.1	222	135	4	6	221	3	221	1.4e-29	134.0
input|c2|117465-118131|+|ctg1_125|	NZ_JYHJ01000003|c4|140179-140922|-|PSS41A_RS11355|DNA-binding_response_regulator|WP_003393712.1	33.6	223	139	2	4	217	8	230	1.4e-29	134.0
input|c2|117465-118131|+|ctg1_125|	NZ_KB316456|c17|8459-9202|+|A979_RS08560|DNA-binding_response_regulator|WP_003393712.1	33.6	223	139	2	4	217	8	230	1.4e-29	134.0
input|c2|117465-118131|+|ctg1_125|	NZ_KE159629|c2|548086-548781|-|C809_RS21585|DNA-binding_response_regulator|WP_031276564.1	35.1	228	136	3	4	219	2	229	1.4e-29	134.0
input|c2|117465-118131|+|ctg1_125|	NZ_KV575267|c6|117647-118345|-|NG55_RS15755|DNA-binding_response_regulator|WP_065343761.1	33.2	223	141	3	6	221	11	232	1.4e-29	134.0
input|c2|117465-118131|+|ctg1_125|	NZ_KV757748|c20|8008-8751|-|A4S05_RS34290|DNA-binding_response_regulator|WP_069074231.1	35.2	227	135	3	6	220	4	230	1.4e-29	134.0
input|c2|117465-118131|+|ctg1_125|	NZ_LJPO01000070|c15|25151-25894|-|ALO42_RS07970|DNA-binding_response_regulator|WP_003393712.1	33.6	223	139	2	4	217	8	230	1.4e-29	134.0
input|c2|117465-118131|+|ctg1_125|	NZ_LJRP01000026|c11|28374-29117|-|ALO85_RS04435|DNA-binding_response_regulator|WP_003393712.1	33.6	223	139	2	4	217	8	230	1.4e-29	134.0
input|c2|117465-118131|+|ctg1_125|	NZ_LKGV01000009|c2|16770-17513|+|AO387_RS05900|DNA-binding_response_regulator|WP_003393712.1	33.6	223	139	2	4	217	8	230	1.4e-29	134.0
input|c2|117465-118131|+|ctg1_125|	NZ_LM997411|c1|516701-517381|-|MFUMSOLV_RS02325|DNA-binding_response_regulator|WP_009061599.1	34.7	219	137	3	6	219	3	220	1.4e-29	134.0
input|c2|117465-118131|+|ctg1_125|	NZ_LN999829|c5|1174301-1174972|+|BAMMD1_RS05895|DNA-binding_response_regulator|WP_003154900.1	35.6	225	133	6	5	221	3	223	1.4e-29	134.0
input|c2|117465-118131|+|ctg1_125|	NZ_LQQW01000004|c3|80164-80835|-|AV542_RS01845|DNA-binding_response_regulator|WP_003154900.1	35.6	225	133	6	5	221	3	223	1.4e-29	134.0
input|c2|117465-118131|+|ctg1_125|	NZ_LT629775|c7|1004511-1005188|-|BLU95_RS03700|DNA-binding_response_regulator|WP_093858671.1	32.4	219	142	3	6	219	3	220	1.4e-29	134.0
input|c2|117465-118131|+|ctg1_125|	NZ_LT670819|c4|878734-879396|-|B5557_RS03855|DNA-binding_response_regulator|WP_079657778.1	34.1	217	137	3	6	218	3	217	1.4e-29	134.0
input|c2|117465-118131|+|ctg1_125|	NZ_LT960611|c2|2134156-2134878|-|VTAP4600_RS09470|DNA-binding_response_regulator|WP_102522576.1	36.4	225	131	4	5	217	6	230	1.4e-29	134.0
input|c2|117465-118131|+|ctg1_125|	NZ_LYMY01000088|c5|34091-34786|-|A7309_RS04315|DNA-binding_response_regulator|WP_023988687.1	36.4	220	133	4	6	218	4	223	1.4e-29	134.0
input|c2|117465-118131|+|ctg1_125|	NZ_LYND01000033|c2|64157-64852|-|A7312_RS02455|DNA-binding_response_regulator|WP_023988687.1	36.4	220	133	4	6	218	4	223	1.4e-29	134.0
input|c2|117465-118131|+|ctg1_125|	NZ_MDCI01000002|c5|1295549-1296220|+|BSHJ18_RS06680|DNA-binding_response_regulator|WP_003154900.1	35.6	225	133	6	5	221	3	223	1.4e-29	134.0
input|c2|117465-118131|+|ctg1_125|	NZ_MJAP01000001|c1|65829-66548|+|BG457_RS00350|DNA-binding_response_regulator|WP_071794955.1	33.9	227	136	3	5	217	8	234	1.4e-29	134.0
input|c2|117465-118131|+|ctg1_125|	NZ_MSTO01000001|c12|329411-330082|+|BVF98_RS01825|DNA-binding_response_regulator|WP_003154900.1	35.6	225	133	6	5	221	3	223	1.4e-29	134.0
input|c2|117465-118131|+|ctg1_125|	NC_013194|c3|3434551-3435282|-|CAP2UW1_RS14840|DNA-binding_response_regulator|WP_015767438.1	33.2	229	143	3	3	221	2	230	1.8e-29	133.7
input|c2|117465-118131|+|ctg1_125|	NZ_ADJR01000013|c3|78209-78904|+|BFZC1_RS03750|DNA-binding_response_regulator|WP_004269376.1	32.7	226	143	3	5	221	2	227	1.8e-29	133.7
input|c2|117465-118131|+|ctg1_125|	NZ_AJWX01000004|c1|123231-123920|+|PMM47T1_RS06320|phosphate_regulon_transcriptional_regulatory_protein_PhoB|WP_008366891.1	33.0	224	144	2	1	218	1	224	1.8e-29	133.7
input|c2|117465-118131|+|ctg1_125|	NZ_AMQZ01000003|c2|29824-30519|-|C518_RS02800|DNA-binding_response_regulator|WP_004269376.1	32.7	226	143	3	5	221	2	227	1.8e-29	133.7
input|c2|117465-118131|+|ctg1_125|	NZ_AQOH01000163|c13|29539-30201|+|K675_RS0116150|DNA-binding_response_regulator|WP_017904538.1	34.1	220	135	2	6	220	4	218	1.8e-29	133.7
input|c2|117465-118131|+|ctg1_125|	NZ_AUOZ01000027|c8|11759-12445|+|M925_RS0117395|DNA-binding_response_regulator|WP_024363935.1	33.9	227	139	4	5	221	2	227	1.8e-29	133.7
input|c2|117465-118131|+|ctg1_125|	NZ_AUWT01000022|c6|60233-60895|+|N420_RS0110375|DNA-binding_response_regulator|WP_024445965.1	30.9	217	146	3	6	220	4	218	1.8e-29	133.7
input|c2|117465-118131|+|ctg1_125|	NZ_AZUN01000001|c2|1577360-1578052|-|METLA_RS0107085|DNA-binding_response_regulator|WP_024297873.1	35.1	222	136	3	6	219	5	226	1.8e-29	133.7
input|c2|117465-118131|+|ctg1_125|	NZ_BAGC01000107|c5|58276-58983|+|ON33_RS32205|DNA-binding_response_regulator|WP_040862914.1	32.9	222	143	3	6	221	12	233	1.8e-29	133.7
input|c2|117465-118131|+|ctg1_125|	NZ_BBXD01000010|c6|257819-258505|+|AW272_RS09995|DNA-binding_response_regulator|WP_066362959.1	33.9	221	138	3	6	221	9	226	1.8e-29	133.7
input|c2|117465-118131|+|ctg1_125|	NZ_CAOA01000063|c3|19028-19708|-|VIBNIPON4_RS07950|DNA-binding_response_regulator|WP_022595722.1	33.0	218	140	3	6	217	3	220	1.8e-29	133.7
input|c2|117465-118131|+|ctg1_125|	NZ_CM002285|c4|544469-545173|-|M878_RS52755|DNA-binding_response_regulator|WP_023544537.1	35.4	223	134	4	6	221	10	229	1.8e-29	133.7
input|c2|117465-118131|+|ctg1_125|	NZ_CP006256|c3|1751820-1752563|+|PSYRH_RS07655|chemotaxis_protein_CheY|WP_024661551.1	33.6	223	139	2	4	217	8	230	1.8e-29	133.7
input|c2|117465-118131|+|ctg1_125|	NZ_CP006837|c7|4198133-4198819|-|T479_RS20320|DNA-binding_response_regulator|WP_024363935.1	33.9	227	139	4	5	221	2	227	1.8e-29	133.7
input|c2|117465-118131|+|ctg1_125|	NZ_CP017780|c15|3477116-3477850|-|BKN51_RS15090|DNA-binding_response_regulator|WP_101608264.1	33.6	226	134	3	6	218	18	240	1.8e-29	133.7
input|c2|117465-118131|+|ctg1_125|	NZ_CP019980|c3|545962-546648|+|LS41612_RS02760|DNA-binding_response_regulator|WP_024363935.1	33.9	227	139	4	5	221	2	227	1.8e-29	133.7
input|c2|117465-118131|+|ctg1_125|	NZ_CP026007|c1|1633820-1634515|+|LBYS11_RS07745|DNA-binding_response_regulator|WP_048390068.1	32.7	226	143	3	5	221	2	227	1.8e-29	133.7
input|c2|117465-118131|+|ctg1_125|	NZ_CYZG01000001|c1|27386-28060|+|ARA00_RS00130|DNA-binding_response_regulator|WP_014080778.1	35.9	220	135	3	4	218	3	221	1.8e-29	133.7
input|c2|117465-118131|+|ctg1_125|	NZ_FNCX01000009|c12|225253-225996|-|BLR16_RS23260|chemotaxis_protein_CheY|WP_024661551.1	33.6	223	139	2	4	217	8	230	1.8e-29	133.7
input|c2|117465-118131|+|ctg1_125|	NZ_FNJV01000004|c7|213770-214468|+|BLR84_RS15625|DNA-binding_response_regulator|WP_090469894.1	36.3	226	132	4	6	219	4	229	1.8e-29	133.7
input|c2|117465-118131|+|ctg1_125|	NZ_FOYC01000001|c2|709250-709933|+|BMZ88_RS03360|DNA-binding_response_regulator|WP_074668834.1	37.7	223	131	3	4	218	2	224	1.8e-29	133.7
input|c2|117465-118131|+|ctg1_125|	NZ_FPJB01000007|c10|418157-418900|+|BT119_RS20850|chemotaxis_protein_CheY|WP_024661551.1	33.6	223	139	2	4	217	8	230	1.8e-29	133.7
input|c2|117465-118131|+|ctg1_125|	NZ_FTMG01000002|c8|634722-635414|+|BW976_RS06865|DNA-binding_response_regulator|WP_076371714.1	37.9	224	129	6	6	219	4	227	1.8e-29	133.7
input|c2|117465-118131|+|ctg1_125|	NZ_FTPE01000019|c1|188762-189433|+|CZ85_RS23190|DNA-binding_response_regulator|WP_047381613.1	33.5	221	137	5	6	218	3	221	1.8e-29	133.7
input|c2|117465-118131|+|ctg1_125|	NZ_JHXK01000032|c4|35538-36248|+|T483_RS0114730|DNA-binding_response_regulator|WP_026887554.1	36.6	224	134	4	2	218	8	230	1.8e-29	133.7
input|c2|117465-118131|+|ctg1_125|	NZ_JMKS01000003|c1|782320-782979|-|P404_RS0104970|DNA-binding_response_regulator|WP_026830139.1	34.4	218	136	3	6	220	3	216	1.8e-29	133.7
input|c2|117465-118131|+|ctg1_125|	NZ_JOTQ01000014|c6|23135-23821|-|GY31_RS08220|DNA-binding_response_regulator|WP_024363935.1	33.9	227	139	4	5	221	2	227	1.8e-29	133.7
input|c2|117465-118131|+|ctg1_125|	NZ_JUGO01000012|c10|72020-72691|-|EW77_RS05165|DNA-binding_response_regulator|WP_047381613.1	33.5	221	137	5	6	218	3	221	1.8e-29	133.7
input|c2|117465-118131|+|ctg1_125|	NZ_JYBN01000031|c6|26582-27307|+|TS64_RS07285|DNA-binding_response_regulator|WP_043070047.1	32.4	225	140	2	6	218	5	229	1.8e-29	133.7
input|c2|117465-118131|+|ctg1_125|	NZ_KB316299|c6|84039-84782|+|A988_RS08860|chemotaxis_protein_CheY|WP_024661551.1	33.6	223	139	2	4	217	8	230	1.8e-29	133.7
input|c2|117465-118131|+|ctg1_125|	NZ_KB890698|c1|127088-127774|+|B047_RS0111025|DNA-binding_response_regulator|WP_026234817.1	35.3	221	130	4	6	219	9	223	1.8e-29	133.7
input|c2|117465-118131|+|ctg1_125|	NZ_KB896173|c25|87083-87775|-|C573_RS0121315|DNA-binding_response_regulator|WP_018588275.1	33.3	222	140	2	6	219	5	226	1.8e-29	133.7
input|c2|117465-118131|+|ctg1_125|	NZ_KQ948015|c4|802432-803109|-|AQI88_RS03465|DNA-binding_response_regulator|WP_066991415.1	32.6	218	141	3	7	219	4	220	1.8e-29	133.7
input|c2|117465-118131|+|ctg1_125|	NZ_LDUJ01000001|c1|305672-306367|+|VK91_RS01425|DNA-binding_response_regulator|WP_048390068.1	32.7	226	143	3	5	221	2	227	1.8e-29	133.7
input|c2|117465-118131|+|ctg1_125|	NZ_LFNF01000001|c1|69068-69739|-|ACM40_RS00300|DNA-binding_response_regulator|WP_048500890.1	33.5	221	137	5	6	218	3	221	1.8e-29	133.7
input|c2|117465-118131|+|ctg1_125|	NZ_LGUG01000004|c9|3326785-3327492|+|AF333_RS17695|DNA-binding_response_regulator|WP_043064673.1	32.5	228	145	4	1	219	4	231	1.8e-29	133.7
input|c2|117465-118131|+|ctg1_125|	NZ_LJYY01000084|c5|597883-598578|+|APF94_RS21335|DNA-binding_response_regulator|WP_048390068.1	32.7	226	143	3	5	221	2	227	1.8e-29	133.7
input|c2|117465-118131|+|ctg1_125|	NZ_LK391965|c6|3704095-3704775|+|VIBNISON1_RS16835|DNA-binding_response_regulator|WP_022595722.1	33.0	218	140	3	6	217	3	220	1.8e-29	133.7
input|c2|117465-118131|+|ctg1_125|	NZ_LKGW01000179|c19|7818-8561|+|AO388_RS25505|chemotaxis_protein_CheY|WP_024661551.1	33.6	223	139	2	4	217	8	230	1.8e-29	133.7
input|c2|117465-118131|+|ctg1_125|	NZ_LLZH01000294|c22|24798-25490|+|ADL15_RS33545|DNA-binding_response_regulator|WP_067699546.1	31.6	225	145	4	6	221	3	227	1.8e-29	133.7
input|c2|117465-118131|+|ctg1_125|	NZ_MDCR01000114|c5|53078-53794|-|BHU15_RS15190|DNA-binding_response_regulator|WP_069627673.1	31.9	232	140	2	6	219	5	236	1.8e-29	133.7
input|c2|117465-118131|+|ctg1_125|	NZ_MDGU01000015|c3|261518-262213|+|BFM98_RS14070|DNA-binding_response_regulator|WP_048390068.1	32.7	226	143	3	5	221	2	227	1.8e-29	133.7
input|c2|117465-118131|+|ctg1_125|	NC_007005|c8|4402990-4403733|-|Psyr_3716|response_regulator_receiver:transcriptional_regulatory_protein,_C-terminal|YP_236786.1	33.6	223	139	2	4	217	8	230	2.4e-29	133.3
input|c2|117465-118131|+|ctg1_125|	NC_014391|c6|2997644-2998342|+|MICAU_RS13120|DNA-binding_response_regulator|WP_041799004.1	32.6	224	142	5	5	220	4	226	2.4e-29	133.3
input|c2|117465-118131|+|ctg1_125|	NC_014815|c14|6224186-6224884|-|ML5_RS28650|DNA-binding_response_regulator|WP_041784320.1	32.6	224	142	5	5	220	4	226	2.4e-29	133.3
input|c2|117465-118131|+|ctg1_125|	NZ_AOFO01000003|c6|340750-341421|+|H008_RS0106760|DNA-binding_response_regulator|WP_015417275.1	35.6	225	133	6	5	221	3	223	2.4e-29	133.3
input|c2|117465-118131|+|ctg1_125|	NZ_AOHO01000028|c7|179317-180051|-|H074_RS06180|DNA-binding_response_regulator|WP_039921628.1	33.6	226	134	3	6	218	18	240	2.4e-29	133.3
input|c2|117465-118131|+|ctg1_125|	NZ_ATWZ01000005|c1|442823-443506|+|G637_RS0102280|DNA-binding_response_regulator|WP_024343836.1	37.2	223	132	3	4	218	2	224	2.4e-29	133.3
input|c2|117465-118131|+|ctg1_125|	NZ_BDDG01000003|c7|62876-63547|-|A7P74_RS12145|DNA-binding_response_regulator|WP_015417275.1	35.6	225	133	6	5	221	3	223	2.4e-29	133.3
input|c2|117465-118131|+|ctg1_125|	NZ_CM001466|c7|2174803-2175492|-|SACAZDRAFT_RS09895|DNA-binding_response_regulator|WP_005441152.1	33.5	224	141	3	6	221	3	226	2.4e-29	133.3
input|c2|117465-118131|+|ctg1_125|	NZ_CP005969|c8|4358486-4359229|-|PSYRB_RS18750|DNA-binding_response_regulator|WP_024650759.1	33.6	223	139	2	4	217	8	230	2.4e-29	133.3
input|c2|117465-118131|+|ctg1_125|	NZ_CP007699|c25|7336662-7337348|+|T261_RS33135|DNA-binding_response_regulator|WP_078983977.1	34.4	221	135	4	6	218	3	221	2.4e-29	133.3
input|c2|117465-118131|+|ctg1_125|	NZ_CP013480|c6|2895702-2896433|-|AT302_RS12500|DNA-binding_response_regulator|WP_058378727.1	34.4	218	137	2	6	217	20	237	2.4e-29	133.3
input|c2|117465-118131|+|ctg1_125|	NZ_CP017775|c4|1350595-1351266|+|BK055_RS07065|DNA-binding_response_regulator|WP_015417275.1	35.6	225	133	6	5	221	3	223	2.4e-29	133.3
input|c2|117465-118131|+|ctg1_125|	NZ_CP018295|c4|1212660-1213331|+|BHE96_RS06265|DNA-binding_response_regulator|WP_015417275.1	35.6	225	133	6	5	221	3	223	2.4e-29	133.3
input|c2|117465-118131|+|ctg1_125|	NZ_CP020805|c6|1718519-1719190|+|B7941_RS08880|DNA-binding_response_regulator|WP_015417275.1	35.6	225	133	6	5	221	3	223	2.4e-29	133.3
input|c2|117465-118131|+|ctg1_125|	NZ_CP022058|c7|3732468-3733139|-|CEQ15_RS16770|DNA-binding_response_regulator|WP_034737665.1	33.5	221	137	5	6	218	3	221	2.4e-29	133.3
input|c2|117465-118131|+|ctg1_125|	NZ_CP026568|c9|4278010-4278753|-|BKC06_RS19195|DNA-binding_response_regulator|WP_024650759.1	33.6	223	139	2	4	217	8	230	2.4e-29	133.3
input|c2|117465-118131|+|ctg1_125|	NZ_FMHX01000003|c6|1383881-1384579|-|GA0070615_RS06615|DNA-binding_response_regulator|WP_047891490.1	32.6	224	142	5	5	220	4	226	2.4e-29	133.3
input|c2|117465-118131|+|ctg1_125|	NZ_FMTH01000001|c1|429038-429721|-|BLO13_RS02045|DNA-binding_response_regulator|WP_024343836.1	37.2	223	132	3	4	218	2	224	2.4e-29	133.3
input|c2|117465-118131|+|ctg1_125|	NZ_FNZW01000001|c2|425485-426168|+|BMZ61_RS02100|DNA-binding_response_regulator|WP_024343836.1	37.2	223	132	3	4	218	2	224	2.4e-29	133.3
input|c2|117465-118131|+|ctg1_125|	NZ_FORL01000007|c8|66613-67284|-|BM326_RS18340|DNA-binding_response_regulator|WP_034737665.1	33.5	221	137	5	6	218	3	221	2.4e-29	133.3
input|c2|117465-118131|+|ctg1_125|	NZ_FQUT01000006|c3|76132-76803|-|BUA89_RS12525|DNA-binding_response_regulator|WP_072958213.1	32.0	222	141	5	6	219	3	222	2.4e-29	133.3
input|c2|117465-118131|+|ctg1_125|	NZ_FQXZ01000003|c3|6891-7628|-|VA7868_RS00595|DNA-binding_response_regulator|WP_073601915.1	37.1	229	131	4	2	217	3	231	2.4e-29	133.3
input|c2|117465-118131|+|ctg1_125|	NZ_FTOL01000007|c1|175238-175909|+|BW983_RS18035|DNA-binding_response_regulator|WP_076553269.1	32.6	221	139	5	6	218	3	221	2.4e-29	133.3
input|c2|117465-118131|+|ctg1_125|	NZ_JNXS01000017|c17|90038-90805|-|NF35_RS21220|DNA-binding_response_regulator|WP_078585359.1	35.5	220	136	4	4	221	39	254	2.4e-29	133.3
input|c2|117465-118131|+|ctg1_125|	NZ_JNZR01000002|c7|177362-178060|+|IF06_RS0103310|DNA-binding_response_regulator|WP_030268889.1	32.6	224	142	5	5	220	4	226	2.4e-29	133.3
input|c2|117465-118131|+|ctg1_125|	NZ_JOFR01000022|c15|327554-328294|-|IO38_RS0129570|DNA-binding_response_regulator|WP_051828183.1	33.8	216	139	2	6	217	8	223	2.4e-29	133.3
input|c2|117465-118131|+|ctg1_125|	NZ_JOGE01000001|c2|122620-123330|+|IF92_RS0100510|DNA-binding_response_regulator|WP_030409986.1	34.1	217	137	3	6	217	10	225	2.4e-29	133.3
input|c2|117465-118131|+|ctg1_125|	NZ_JPGC01000008|c3|23457-24140|+|EH70_RS08835|DNA-binding_response_regulator|WP_039692021.1	37.2	223	132	3	4	218	2	224	2.4e-29	133.3
input|c2|117465-118131|+|ctg1_125|	NZ_JRKI01000026|c14|5341-6012|-|SNA_RS15795|DNA-binding_response_regulator|WP_030073279.1	33.0	221	141	3	5	220	2	220	2.4e-29	133.3
input|c2|117465-118131|+|ctg1_125|	NZ_JWGO01000002|c4|23068-23760|-|ADF32_RS00210|DNA-binding_response_regulator|WP_002271550.1	35.6	225	132	4	6	219	4	226	2.4e-29	133.3
input|c2|117465-118131|+|ctg1_125|	NZ_JXAB01000021|c4|29065-29769|-|SC21_RS27840|DNA-binding_response_regulator|WP_040060575.1	32.3	226	141	3	6	220	5	229	2.4e-29	133.3
input|c2|117465-118131|+|ctg1_125|	NZ_JYBN01000031|c6|50475-51182|+|TS64_RS07335|DNA-binding_response_regulator|WP_043070055.1	32.5	228	145	4	1	219	4	231	2.4e-29	133.3
input|c2|117465-118131|+|ctg1_125|	NZ_KB206086|c3|456097-456768|+|A154_RS0102770|DNA-binding_response_regulator|WP_015417275.1	35.6	225	133	6	5	221	3	223	2.4e-29	133.3
input|c2|117465-118131|+|ctg1_125|	NZ_KE384124|c1|641172-641855|+|G597_RS0106690|DNA-binding_response_regulator|WP_024343836.1	37.2	223	132	3	4	218	2	224	2.4e-29	133.3
input|c2|117465-118131|+|ctg1_125|	NZ_KN050798|c3|333210-333881|+|BR62_RS0113925|DNA-binding_response_regulator|WP_015417275.1	35.6	225	133	6	5	221	3	223	2.4e-29	133.3
input|c2|117465-118131|+|ctg1_125|	NZ_KV411303|c2|683369-684040|+|AWN90_RS03105|DNA-binding_response_regulator|WP_067577483.1	31.5	219	144	3	6	219	3	220	2.4e-29	133.3
input|c2|117465-118131|+|ctg1_125|	NZ_LEKG01000025|c12|927-1625|+|ABD52_RS08875|DNA-binding_response_regulator|WP_047891490.1	32.6	224	142	5	5	220	4	226	2.4e-29	133.3
input|c2|117465-118131|+|ctg1_125|	NZ_LGAR01000004|c15|7972-8715|+|ABJ98_RS00240|DNA-binding_response_regulator|WP_003407760.1	33.6	223	139	2	4	217	8	230	2.4e-29	133.3
input|c2|117465-118131|+|ctg1_125|	NZ_LIHS01000014|c1|20608-21351|+|AL063_RS03430|DNA-binding_response_regulator|WP_024650759.1	33.6	223	139	2	4	217	8	230	2.4e-29	133.3
input|c2|117465-118131|+|ctg1_125|	NZ_LIHT01000002|c1|8356-9099|+|AL062_RS00025|DNA-binding_response_regulator|WP_003407760.1	33.6	223	139	2	4	217	8	230	2.4e-29	133.3
input|c2|117465-118131|+|ctg1_125|	NZ_LIHU01000059|c14|127428-128171|-|AL061_RS24125|DNA-binding_response_regulator|WP_003407760.1	33.6	223	139	2	4	217	8	230	2.4e-29	133.3
input|c2|117465-118131|+|ctg1_125|	NZ_LIPD01000005|c30|224958-225707|+|AMK13_RS16065|DNA-binding_response_regulator|WP_074002780.1	32.5	240	139	2	5	221	4	243	2.4e-29	133.3
input|c2|117465-118131|+|ctg1_125|	NZ_LIVO01000013|c3|225347-226039|-|AMK09_RS28515|DNA-binding_response_regulator|WP_024493686.1	34.5	223	137	3	6	219	3	225	2.4e-29	133.3
input|c2|117465-118131|+|ctg1_125|	NZ_LJJF01000002|c33|349435-350109|-|A6F73_RS32410|DNA-binding_response_regulator|WP_063351942.1	33.2	220	141	3	6	220	3	221	2.4e-29	133.3
input|c2|117465-118131|+|ctg1_125|	NZ_LT962480|c8|4360412-4361155|-|PL963_RS19615|DNA-binding_response_regulator|WP_024650759.1	33.6	223	139	2	4	217	8	230	2.4e-29	133.3
input|c2|117465-118131|+|ctg1_125|	NZ_LT962481|c2|1713138-1713881|+|C6H33_RS08085|DNA-binding_response_regulator|WP_024650759.1	33.6	223	139	2	4	217	8	230	2.4e-29	133.3
input|c2|117465-118131|+|ctg1_125|	NZ_LYUF01000004|c5|52422-53093|+|SRCM100731_RS04845|DNA-binding_response_regulator|WP_015417275.1	35.6	225	133	6	5	221	3	223	2.4e-29	133.3
input|c2|117465-118131|+|ctg1_125|	NZ_MAYT01000001|c1|159764-160438|+|A8F95_RS00855|DNA-binding_response_regulator|WP_065408826.1	34.5	223	140	3	5	221	2	224	2.4e-29	133.3
input|c2|117465-118131|+|ctg1_125|	NZ_MDRX01000001|c7|1618003-1618701|-|BFV98_RS07035|DNA-binding_response_regulator|WP_030268889.1	32.6	224	142	5	5	220	4	226	2.4e-29	133.3
input|c2|117465-118131|+|ctg1_125|	NZ_MRTF01000005|c12|47710-48417|+|BK123_RS15055|DNA-binding_response_regulator|WP_076323602.1	36.3	223	132	4	6	218	7	229	2.4e-29	133.3
input|c2|117465-118131|+|ctg1_125|	NC_015635|c1|308415-309110|-|MLP_RS01340|DNA-binding_response_regulator|WP_013861188.1	33.2	226	141	3	6	221	3	228	3.1e-29	132.9
input|c2|117465-118131|+|ctg1_125|	NC_020812|c2|1949847-1950530|-|A11S_RS09175|DNA-binding_response_regulator|WP_015468240.1	34.1	223	140	3	6	221	3	225	3.1e-29	132.9
input|c2|117465-118131|+|ctg1_125|	NC_022543|c6|271423-272103|+|VIBNI_RS19865|DNA-binding_response_regulator|WP_022560733.1	33.0	218	140	3	6	217	3	220	3.1e-29	132.9
input|c2|117465-118131|+|ctg1_125|	NC_023064|c1|38793-39467|+|U771_RS00165|DNA-binding_response_regulator|WP_003253420.1	32.9	222	142	3	6	221	3	223	3.1e-29	132.9
input|c2|117465-118131|+|ctg1_125|	NZ_ABYX02000001|c11|4151222-4151932|-|SSIG_RS15005|DNA-binding_response_regulator|WP_010071540.1	33.9	218	140	2	6	219	4	221	3.1e-29	132.9
input|c2|117465-118131|+|ctg1_125|	NZ_AFXQ01000015|c4|77972-78697|+|CITRI_RS0110400|DNA-binding_response_regulator|WP_010144730.1	33.2	229	138	3	6	219	9	237	3.1e-29	132.9
input|c2|117465-118131|+|ctg1_125|	NZ_ALYV01000061|c9|22670-23362|-|B897_RS0109680|DNA-binding_response_regulator|WP_024783411.1	35.6	225	132	4	6	219	4	226	3.1e-29	132.9
input|c2|117465-118131|+|ctg1_125|	NZ_AXUZ01000013|c7|233673-234344|+|M030_RS0108130|DNA-binding_response_regulator|WP_027373054.1	33.5	221	137	5	6	218	3	221	3.1e-29	132.9
input|c2|117465-118131|+|ctg1_125|	NZ_CP008953|c14|4572083-4572817|-|AJAP_RS21200|DNA-binding_response_regulator|WP_038514478.1	33.6	226	134	3	6	218	18	240	3.1e-29	132.9
input|c2|117465-118131|+|ctg1_125|	NZ_CP011937|c9|2738342-2739013|-|AAV34_RS13240|DNA-binding_response_regulator|WP_032874550.1	35.6	225	133	6	5	221	3	223	3.1e-29	132.9
input|c2|117465-118131|+|ctg1_125|	NZ_CP014264|c3|1373068-1373736|-|AXE83_RS06415|DNA-binding_response_regulator|WP_060955837.1	35.8	218	133	5	5	218	2	216	3.1e-29	132.9
input|c2|117465-118131|+|ctg1_125|	NZ_CP014609|c3|2803820-2804518|-|SOLI23_RS13830|DNA-binding_response_regulator|WP_008406124.1	33.5	230	140	4	5	221	3	232	3.1e-29	132.9
input|c2|117465-118131|+|ctg1_125|	NZ_CP014634|c5|1914167-1914871|+|WM42_RS08875|DNA-binding_response_regulator|WP_061924579.1	32.3	223	144	3	2	217	5	227	3.1e-29	132.9
input|c2|117465-118131|+|ctg1_125|	NZ_CP017780|c1|249399-250088|-|BKN51_RS01260|DNA-binding_response_regulator|WP_101605853.1	33.2	223	140	4	6	219	4	226	3.1e-29	132.9
input|c2|117465-118131|+|ctg1_125|	NZ_CP021425|c5|1349989-1350738|+|OLMES_RS05900|DNA-binding_response_regulator|WP_087460410.1	32.5	234	138	2	4	217	10	243	3.1e-29	132.9
input|c2|117465-118131|+|ctg1_125|	NZ_CP022523|c10|648839-649528|-|PNC201_RS20665|DNA-binding_response_regulator|WP_010603913.1	35.0	200	129	1	6	204	4	203	3.1e-29	132.9
input|c2|117465-118131|+|ctg1_125|	NZ_CP023968|c7|3736901-3737572|-|CRN76_RS16730|DNA-binding_response_regulator|WP_027373054.1	33.5	221	137	5	6	218	3	221	3.1e-29	132.9
input|c2|117465-118131|+|ctg1_125|	NZ_CP027429|c9|2656939-2657610|-|C6P48_RS12880|DNA-binding_response_regulator|WP_032874550.1	35.6	225	133	6	5	221	3	223	3.1e-29	132.9
input|c2|117465-118131|+|ctg1_125|	NZ_FKEJ01000008|c2|75353-76033|+|A7W64_RS17210|DNA-binding_response_regulator|WP_032662230.1	34.1	220	139	3	6	220	4	222	3.1e-29	132.9
input|c2|117465-118131|+|ctg1_125|	NZ_FLTR01000024|c29|140917-141627|-|YW5DRAFT_RS23090|DNA-binding_response_regulator|WP_093811929.1	33.9	218	140	2	6	219	4	221	3.1e-29	132.9
input|c2|117465-118131|+|ctg1_125|	NZ_FMCQ01000007|c12|306057-306755|+|GA0070562_RS21485|DNA-binding_response_regulator|WP_091425137.1	32.1	224	143	5	5	220	4	226	3.1e-29	132.9
input|c2|117465-118131|+|ctg1_125|	NZ_FMHL01000019|c17|411691-412368|-|YWIDRAFT_RS16560|DNA-binding_response_regulator|WP_093642176.1	34.1	220	139	1	6	219	4	223	3.1e-29	132.9
input|c2|117465-118131|+|ctg1_125|	NZ_JADG01000010|c18|88735-89463|+|P696_RS0116480|DNA-binding_response_regulator|WP_026413203.1	32.9	219	140	3	6	217	17	235	3.1e-29	132.9
input|c2|117465-118131|+|ctg1_125|	NZ_JUWA01000035|c1|13013-13696|+|ADC11_RS04425|DNA-binding_response_regulator|WP_049177797.1	32.7	220	143	2	6	220	3	222	3.1e-29	132.9
input|c2|117465-118131|+|ctg1_125|	NZ_JZYM01000002|c2|27369-28049|+|SS23_RS00930|DNA-binding_response_regulator|WP_032662230.1	34.1	220	139	3	6	220	4	222	3.1e-29	132.9
input|c2|117465-118131|+|ctg1_125|	NZ_KB913032|c33|8056547-8057281|-|AMYAL_RS0137505|DNA-binding_response_regulator|WP_020636440.1	33.2	226	135	3	6	218	18	240	3.1e-29	132.9
input|c2|117465-118131|+|ctg1_125|	NZ_LAIJ01000012|c7|214504-215199|-|VO84_RS20065|DNA-binding_response_regulator|WP_058189565.1	34.1	223	139	2	6	220	5	227	3.1e-29	132.9
input|c2|117465-118131|+|ctg1_125|	NZ_LAZY01000030|c2|69357-70028|-|YA59_RS13490|DNA-binding_response_regulator|WP_047097126.1	33.9	221	136	5	6	218	3	221	3.1e-29	132.9
input|c2|117465-118131|+|ctg1_125|	NZ_LBDA02000034|c20|82172-82900|+|VT52_RS15660|DNA-binding_response_regulator|WP_046417071.1	35.6	219	134	4	6	217	17	235	3.1e-29	132.9
input|c2|117465-118131|+|ctg1_125|	NZ_LGCI01000010|c2|335074-335769|-|ADM90_RS16475|DNA-binding_response_regulator|WP_053996019.1	32.7	226	143	3	5	221	2	227	3.1e-29	132.9
input|c2|117465-118131|+|ctg1_125|	NZ_LGDD01000234|c22|117659-118393|-|ADK54_RS18820|DNA-binding_response_regulator|WP_053726802.1	33.9	218	138	3	6	217	20	237	3.1e-29	132.9
input|c2|117465-118131|+|ctg1_125|	NZ_LGDW01000336|c24|52979-53761|-|ADL01_RS24875|DNA-binding_response_regulator|WP_078960738.1	33.6	250	130	4	5	221	4	250	3.1e-29	132.9
input|c2|117465-118131|+|ctg1_125|	NZ_LIUR01000001|c2|2299426-2300136|+|AM233_RS10695|DNA-binding_response_regulator|WP_053533751.1	33.6	223	139	3	6	219	7	229	3.1e-29	132.9
input|c2|117465-118131|+|ctg1_125|	NZ_LIUS01000003|c1|468179-468889|-|AM232_RS02015|DNA-binding_response_regulator|WP_053533751.1	33.6	223	139	3	6	219	7	229	3.1e-29	132.9
input|c2|117465-118131|+|ctg1_125|	NZ_LIVV01000002|c19|1032979-1033707|-|AMK27_RS11695|DNA-binding_response_regulator|WP_073905277.1	34.1	220	135	2	9	218	20	239	3.1e-29	132.9
input|c2|117465-118131|+|ctg1_125|	NZ_LIWC01000001|c3|509377-510111|+|AMK34_RS02200|DNA-binding_response_regulator|WP_038514478.1	33.6	226	134	3	6	218	18	240	3.1e-29	132.9
input|c2|117465-118131|+|ctg1_125|	NZ_LLZG01000034|c9|18239-19039|-|ADL12_RS07280|DNA-binding_response_regulator|WP_062699765.1	34.5	220	140	3	2	219	46	263	3.1e-29	132.9
input|c2|117465-118131|+|ctg1_125|	NZ_LMPG01000011|c2|296426-297145|+|ASG07_RS09110|DNA-binding_response_regulator|WP_082474684.1	36.5	222	133	2	6	219	10	231	3.1e-29	132.9
input|c2|117465-118131|+|ctg1_125|	NZ_LT629775|c32|7982430-7983116|+|BLU95_RS33320|DNA-binding_response_regulator|WP_093865300.1	31.9	226	142	1	6	219	1	226	3.1e-29	132.9
input|c2|117465-118131|+|ctg1_125|	NZ_MAOE01000102|c7|39688-40359|+|BAU25_RS20530|DNA-binding_response_regulator|WP_000723288.1	33.2	217	140	2	6	217	4	220	3.1e-29	132.9
input|c2|117465-118131|+|ctg1_125|	NZ_MJAJ01000007|c35|3637-4392|+|BG482_RS08240|DNA-binding_response_regulator|WP_069768470.1	33.3	219	139	3	6	217	24	242	3.1e-29	132.9
input|c2|117465-118131|+|ctg1_125|	NZ_MRBZ01000042|c20|24577-25320|-|FACHB389_RS13945|DNA-binding_response_regulator|WP_073641394.1	34.8	227	136	3	6	220	4	230	3.1e-29	132.9
input|c2|117465-118131|+|ctg1_125|	NZ_MUXN01000010|c4|57917-58651|-|B0293_RS14320|DNA-binding_response_regulator|WP_005167353.1	33.2	226	135	3	6	218	18	240	3.1e-29	132.9
input|c2|117465-118131|+|ctg1_125|	NC_012529|c3|157014-157685|-|DEIDE_RS15355|DNA-binding_response_regulator|WP_012695244.1	34.2	222	135	4	6	221	4	220	4.0e-29	132.5
input|c2|117465-118131|+|ctg1_125|	NC_019673|c25|6147303-6148184|+|BN6_RS26560|DNA-binding_response_regulator|WP_084672776.1	35.5	220	136	4	4	221	77	292	4.0e-29	132.5
input|c2|117465-118131|+|ctg1_125|	NZ_AHSU01000061|c7|13655-14314|+|SMU86_RS01920|DNA-binding_response_regulator|WP_002270441.1	36.2	218	130	4	6	218	4	217	4.0e-29	132.5
input|c2|117465-118131|+|ctg1_125|	NZ_AHTA01000025|c4|17313-17972|-|SMU94_RS03825|DNA-binding_response_regulator|WP_002270441.1	36.2	218	130	4	6	218	4	217	4.0e-29	132.5
input|c2|117465-118131|+|ctg1_125|	NZ_AHTD01000046|c5|13655-14314|+|SMU98_RS01400|DNA-binding_response_regulator|WP_002270441.1	36.2	218	130	4	6	218	4	217	4.0e-29	132.5
input|c2|117465-118131|+|ctg1_125|	NZ_BBXC01000022|c24|117706-118392|+|AW271_RS32790|DNA-binding_response_regulator|WP_062341478.1	33.5	221	139	3	6	221	9	226	4.0e-29	132.5
input|c2|117465-118131|+|ctg1_125|	NZ_CM001149|c9|2611767-2612465|-|HMPREF0724_RS12260|DNA-binding_response_regulator|WP_005515477.1	31.1	222	147	3	6	221	9	230	4.0e-29	132.5
input|c2|117465-118131|+|ctg1_125|	NZ_CP012184|c3|2360001-2360729|+|AD017_RS10985|DNA-binding_response_regulator|WP_010241799.1	32.0	222	145	2	6	221	11	232	4.0e-29	132.5
input|c2|117465-118131|+|ctg1_125|	NZ_CP013460|c14|126645-127367|-|WT74_RS17090|DNA-binding_response_regulator|WP_060013408.1	35.6	225	134	5	6	219	7	231	4.0e-29	132.5
input|c2|117465-118131|+|ctg1_125|	NZ_CP014343|c2|2220520-2221221|+|AWT69_RS10110|DNA-binding_response_regulator|WP_062360827.1	35.1	222	135	4	5	217	3	224	4.0e-29	132.5
input|c2|117465-118131|+|ctg1_125|	NZ_CP015405|c2|1764421-1765080|-|A4V09_RS08310|DNA-binding_response_regulator|WP_065541936.1	37.8	217	128	4	6	218	4	217	4.0e-29	132.5
input|c2|117465-118131|+|ctg1_125|	NZ_CP020555|c25|4612885-4613613|-|B6R96_RS20695|DNA-binding_response_regulator|WP_030386308.1	32.9	225	140	3	6	219	16	240	4.0e-29	132.5
input|c2|117465-118131|+|ctg1_125|	NZ_CP022742|c5|957261-957917|-|CCZ37_RS18120|DNA-binding_response_regulator|WP_094501913.1	34.0	215	140	2	6	219	3	216	4.0e-29	132.5
input|c2|117465-118131|+|ctg1_125|	NZ_CP023299|c1|470672-471373|-|CLJ08_RS02250|DNA-binding_response_regulator|WP_062360827.1	35.1	222	135	4	5	217	3	224	4.0e-29	132.5
input|c2|117465-118131|+|ctg1_125|	NZ_FNCC01000008|c9|406308-406991|-|BLT23_RS21380|DNA-binding_response_regulator|WP_090051567.1	32.4	222	144	3	6	221	3	224	4.0e-29	132.5
input|c2|117465-118131|+|ctg1_125|	NZ_JOCY01000011|c16|154860-155588|+|IF35_RS0114675|DNA-binding_response_regulator|WP_030386308.1	32.9	225	140	3	6	219	16	240	4.0e-29	132.5
input|c2|117465-118131|+|ctg1_125|	NZ_JQJP01000023|c3|80976-81656|+|EX13_RS19465|DNA-binding_response_regulator|WP_028038289.1	32.9	219	141	2	6	220	3	219	4.0e-29	132.5
input|c2|117465-118131|+|ctg1_125|	NZ_JSEN01000002|c2|473403-474068|-|OA92_RS04805|DNA-binding_response_regulator|WP_046017919.1	33.2	217	143	2	6	221	3	218	4.0e-29	132.5
input|c2|117465-118131|+|ctg1_125|	NZ_JXYC01000018|c3|42057-42722|-|TW85_RS14815|DNA-binding_response_regulator|WP_046017919.1	33.2	217	143	2	6	221	3	218	4.0e-29	132.5
input|c2|117465-118131|+|ctg1_125|	NZ_KK073768|c4|2266932-2267675|-|TOL9009_RS0115175|DNA-binding_response_regulator|WP_029633553.1	34.8	227	136	3	6	220	4	230	4.0e-29	132.5
input|c2|117465-118131|+|ctg1_125|	NZ_LCYN01000039|c2|35200-35871|+|B4147_RS28600|DNA-binding_response_regulator|WP_046960307.1	35.0	200	129	1	6	204	4	203	4.0e-29	132.5
input|c2|117465-118131|+|ctg1_125|	NZ_LDOU01000016|c4|227444-228133|+|ABT57_RS17595|phosphate_regulon_transcriptional_regulatory_protein_PhoB|WP_047886569.1	33.2	220	140	2	6	218	5	224	4.0e-29	132.5
input|c2|117465-118131|+|ctg1_125|	NZ_LGDA01000035|c9|83492-84220|-|ADK51_RS06315|DNA-binding_response_regulator|WP_030386308.1	32.9	225	140	3	6	219	16	240	4.0e-29	132.5
input|c2|117465-118131|+|ctg1_125|	NZ_LLZJ01000073|c26|195128-195862|-|ADL28_RS08475|DNA-binding_response_regulator|WP_059143089.1	32.6	218	141	3	6	217	20	237	4.0e-29	132.5
input|c2|117465-118131|+|ctg1_125|	NZ_LN831776|c6|6713770-6714450|-|PRIO_RS28335|DNA-binding_response_regulator|WP_020433395.1	32.0	219	145	1	6	220	4	222	4.0e-29	132.5
input|c2|117465-118131|+|ctg1_125|	NZ_LSLE01000008|c4|67605-68306|-|AXZ07_RS07975|DNA-binding_response_regulator|WP_062360827.1	35.1	222	135	4	5	217	3	224	4.0e-29	132.5
input|c2|117465-118131|+|ctg1_125|	NZ_LT607409|c8|3774105-3774863|+|GA0070612_RS17555|DNA-binding_response_regulator|WP_088988880.1	33.9	224	138	5	6	220	26	248	4.0e-29	132.5
input|c2|117465-118131|+|ctg1_125|	NZ_LWLA01000047|c36|435633-436310|-|A6A07_RS37650|DNA-binding_response_regulator|WP_073928718.1	32.4	219	142	3	6	219	3	220	4.0e-29	132.5
input|c2|117465-118131|+|ctg1_125|	NZ_LZCV01000052|c6|16470-17171|+|A9L43_RS20380|DNA-binding_response_regulator|WP_062360827.1	35.1	222	135	4	5	217	3	224	4.0e-29	132.5
input|c2|117465-118131|+|ctg1_125|	NZ_MAIS01000008|c10|41531-42214|-|BBG47_RS04675|DNA-binding_response_regulator|WP_065290734.1	35.2	227	134	5	6	221	3	227	4.0e-29	132.5
input|c2|117465-118131|+|ctg1_125|	NZ_MCIJ01000001|c12|3861816-3862544|-|Ae150APs1_RS18090|DNA-binding_response_regulator|WP_010241799.1	32.0	222	145	2	6	221	11	232	4.0e-29	132.5
input|c2|117465-118131|+|ctg1_125|	NZ_MCIR01000001|c3|440270-440998|-|Ae707Ps1_RS02180|DNA-binding_response_regulator|WP_010241799.1	32.0	222	145	2	6	221	11	232	4.0e-29	132.5
input|c2|117465-118131|+|ctg1_125|	NC_004347|c4|4584576-4585259|+|SO_4388|two_component_signal_transduction_system_response_regulator|NP_719912.1	33.8	225	140	3	6	221	3	227	5.3e-29	132.1
input|c2|117465-118131|+|ctg1_125|	NC_012438|c1|807678-808349|+|SULAZ_RS04310|DNA-binding_response_regulator|WP_012674733.1	30.3	221	146	3	6	220	4	222	5.3e-29	132.1
input|c2|117465-118131|+|ctg1_125|	NZ_AHJE01000001|c14|11829-12551|+|OR16_RS00055|two-component_system_response_regulator_OmpR|WP_006155909.1	34.2	228	137	3	3	217	5	232	5.3e-29	132.1
input|c2|117465-118131|+|ctg1_125|	NZ_AP018222|c6|2232775-2233518|+|CA726_RS09530|DNA-binding_response_regulator|WP_096535634.1	34.4	227	137	3	6	220	4	230	5.3e-29	132.1
input|c2|117465-118131|+|ctg1_125|	NZ_BBTK01000030|c1|28119-28817|+|TT23_RS20035|DNA-binding_response_regulator|WP_016541411.1	32.7	223	142	3	6	221	11	232	5.3e-29	132.1
input|c2|117465-118131|+|ctg1_125|	NZ_CP015110|c3|2605917-2606633|-|AMD27_RS12385|DNA-binding_response_regulator|WP_067661041.1	34.1	220	137	2	6	217	10	229	5.3e-29	132.1
input|c2|117465-118131|+|ctg1_125|	NZ_CP017448|c2|203752-204429|+|BJI67_RS00985|DNA-binding_response_regulator|WP_070071428.1	34.7	219	138	2	6	219	4	222	5.3e-29	132.1
input|c2|117465-118131|+|ctg1_125|	NZ_CP023477|c3|1400575-1401234|-|CO204_RS07145|DNA-binding_response_regulator|WP_019313147.1	35.8	218	131	4	6	218	4	217	5.3e-29	132.1
input|c2|117465-118131|+|ctg1_125|	NZ_CP025985|c2|1746767-1747480|+|CYD94_RS08370|phosphate_regulon_transcriptional_regulatory_protein_PhoB|WP_011001481.1	36.1	227	132	3	6	219	5	231	5.3e-29	132.1
input|c2|117465-118131|+|ctg1_125|	NZ_FMDF01000049|c8|22305-22973|+|GA0115254_RS06350|DNA-binding_response_regulator|WP_093894300.1	32.4	219	142	3	6	219	3	220	5.3e-29	132.1
input|c2|117465-118131|+|ctg1_125|	NZ_FNHD01000002|c3|85995-86681|-|BLS93_RS02255|DNA-binding_response_regulator|WP_089741596.1	36.6	202	125	2	6	204	5	206	5.3e-29	132.1
input|c2|117465-118131|+|ctg1_125|	NZ_FOZQ01000003|c3|16403-17098|+|BM376_RS03230|DNA-binding_response_regulator|WP_036118196.1	32.7	226	143	3	5	221	2	227	5.3e-29	132.1
input|c2|117465-118131|+|ctg1_125|	NZ_FQWT01000007|c8|166013-166684|+|BUB03_RS18720|DNA-binding_response_regulator|WP_073066148.1	33.9	221	136	5	6	218	3	221	5.3e-29	132.1
input|c2|117465-118131|+|ctg1_125|	NZ_FRBI01000015|c9|126502-127242|+|BUE44_RS22245|DNA-binding_response_regulator|WP_073500743.1	33.8	219	138	3	6	217	22	240	5.3e-29	132.1
input|c2|117465-118131|+|ctg1_125|	NZ_JFOM01000058|c8|66516-67220|-|AK95_RS32160|DNA-binding_response_regulator|WP_071224071.1	34.9	229	139	4	1	219	1	229	5.3e-29	132.1
input|c2|117465-118131|+|ctg1_125|	NZ_JOBF01000011|c11|42723-43400|-|IF55_RS16540|DNA-binding_response_regulator|WP_030877368.1	35.2	219	136	3	6	219	3	220	5.3e-29	132.1
input|c2|117465-118131|+|ctg1_125|	NZ_JOGB01000001|c1|49727-50419|-|IF43_RS0100205|DNA-binding_response_regulator|WP_030192393.1	34.0	215	139	3	6	217	8	222	5.3e-29	132.1
input|c2|117465-118131|+|ctg1_125|	NZ_JPDM01000050|c1|2330-3025|-|HD08_RS02820|DNA-binding_response_regulator|WP_036118196.1	32.7	226	143	3	5	221	2	227	5.3e-29	132.1
input|c2|117465-118131|+|ctg1_125|	NZ_JUGI01000018|c7|192857-193528|+|EW75_RS12840|DNA-binding_response_regulator|WP_047377438.1	33.0	221	138	5	6	218	3	221	5.3e-29	132.1
input|c2|117465-118131|+|ctg1_125|	NZ_JUGP01000009|c10|189168-189839|+|EW78_RS05845|DNA-binding_response_regulator|WP_047428951.1	33.5	221	137	5	6	218	3	221	5.3e-29	132.1
input|c2|117465-118131|+|ctg1_125|	NZ_JUHD01000021|c12|30209-30880|+|EW72_RS15570|DNA-binding_response_regulator|WP_047492385.1	33.0	221	138	5	6	218	3	221	5.3e-29	132.1
input|c2|117465-118131|+|ctg1_125|	NZ_KI530707|c7|25494-26192|+|F987_RS00690|DNA-binding_response_regulator|WP_016541411.1	32.7	223	142	3	6	221	11	232	5.3e-29	132.1
input|c2|117465-118131|+|ctg1_125|	NZ_KI912613|c2|1536344-1537030|-|PATMI_RS0106980|DNA-binding_response_regulator|WP_026910360.1	35.2	219	136	3	6	219	3	220	5.3e-29	132.1
input|c2|117465-118131|+|ctg1_125|	NZ_KN050729|c2|22020-22697|+|EW57_RS27910|DNA-binding_response_regulator|WP_037700117.1	32.0	219	143	3	6	219	3	220	5.3e-29	132.1
input|c2|117465-118131|+|ctg1_125|	NZ_KQ948864|c23|173713-174438|+|AQJ66_RS25405|DNA-binding_response_regulator|WP_061926616.1	33.2	220	140	4	6	219	12	230	5.3e-29	132.1
input|c2|117465-118131|+|ctg1_125|	NZ_LKIE01000074|c6|31192-31887|+|AK833_RS15765|DNA-binding_response_regulator|WP_036118196.1	32.7	226	143	3	5	221	2	227	5.3e-29	132.1
input|c2|117465-118131|+|ctg1_125|	NZ_LMFP01000028|c8|773113-773814|-|ASD35_RS21270|phosphate_regulon_transcriptional_regulatory_protein_PhoB|WP_056876931.1	35.4	223	137	2	6	221	4	226	5.3e-29	132.1
input|c2|117465-118131|+|ctg1_125|	NZ_LN614827|c3|820851-821579|+|LFA_RS03230|DNA-binding_response_regulator|WP_045094900.1	32.9	234	133	3	5	219	7	235	5.3e-29	132.1
input|c2|117465-118131|+|ctg1_125|	NZ_LOTL01000047|c5|11710-12444|+|WI36_RS11415|DNA-binding_response_regulator|WP_059609215.1	34.7	225	136	4	6	219	11	235	5.3e-29	132.1
input|c2|117465-118131|+|ctg1_125|	NZ_LT827128|c2|2484496-2485194|+|B6F40_RS10325|DNA-binding_response_regulator|WP_080144072.1	35.6	219	134	3	6	218	12	229	5.3e-29	132.1
input|c2|117465-118131|+|ctg1_125|	NZ_LTAK01000001|c1|392781-393440|-|AWN62_RS01805|DNA-binding_response_regulator|WP_019313147.1	35.8	218	131	4	6	218	4	217	5.3e-29	132.1
input|c2|117465-118131|+|ctg1_125|	NZ_MJAI01000001|c1|65262-66032|+|BG481_RS00340|DNA-binding_response_regulator|WP_069740756.1	33.0	224	137	1	9	219	30	253	5.3e-29	132.1
input|c2|117465-118131|+|ctg1_125|	NZ_MQUS01000001|c3|856068-856772|+|AV521_RS04010|DNA-binding_response_regulator|WP_076083255.1	35.0	223	135	4	6	221	10	229	5.3e-29	132.1
input|c2|117465-118131|+|ctg1_125|	NC_010794|c3|2040035-2040715|+|MINF_RS09670|DNA-binding_response_regulator|WP_048810547.1	33.2	217	139	3	6	217	3	218	6.9e-29	131.7
input|c2|117465-118131|+|ctg1_125|	NC_014121|c5|4985239-4985919|-|ECL_04877|two-component_system,_OmpR_family,_copper_resistance_phosphate_regulon_response_regulator_CusR|YP_003615352.1	34.1	220	139	3	6	220	4	222	6.9e-29	131.7
input|c2|117465-118131|+|ctg1_125|	NZ_AKJW01000095|c7|16574-17341|-|PMI16_RS21665|DNA-binding_response_regulator|WP_007883611.1	34.8	227	137	5	3	220	25	249	6.9e-29	131.7
input|c2|117465-118131|+|ctg1_125|	NZ_AORZ01000005|c3|49899-50669|+|H340_RS03290|DNA-binding_response_regulator|WP_004939313.1	30.9	249	136	3	5	219	2	248	6.9e-29	131.7
input|c2|117465-118131|+|ctg1_125|	NZ_AQWO01000008|c11|304770-305447|-|B074_RS0115530|DNA-binding_response_regulator|WP_018090053.1	34.1	220	139	1	6	219	4	223	6.9e-29	131.7
input|c2|117465-118131|+|ctg1_125|	NZ_AXLJ01000001|c4|4376827-4377507|-|L354_RS02835|DNA-binding_response_regulator|WP_001188930.1	34.1	220	139	3	6	220	4	222	6.9e-29	131.7
input|c2|117465-118131|+|ctg1_125|	NZ_BBXF01000004|c16|362213-362899|-|AW274_RS22000|DNA-binding_response_regulator|WP_062435708.1	33.9	221	138	3	6	221	9	226	6.9e-29	131.7
input|c2|117465-118131|+|ctg1_125|	NZ_BBYF01000005|c5|219326-220009|-|PBN151_RS14080|DNA-binding_response_regulator|WP_072729461.1	34.8	227	135	5	6	221	3	227	6.9e-29	131.7
input|c2|117465-118131|+|ctg1_125|	NZ_BCQT01000004|c3|100931-101629|+|AMA02S_RS05225|DNA-binding_response_regulator|WP_067452455.1	37.3	217	131	4	6	217	8	224	6.9e-29	131.7
input|c2|117465-118131|+|ctg1_125|	NZ_CP009754|c15|4309912-4310661|+|NI25_RS18950|DNA-binding_response_regulator|WP_061443578.1	36.4	220	133	3	5	219	29	246	6.9e-29	131.7
input|c2|117465-118131|+|ctg1_125|	NZ_CP009928|c3|1414568-1415239|-|OK18_RS06335|DNA-binding_response_regulator|WP_053327476.1	32.6	221	139	5	6	218	3	221	6.9e-29	131.7
input|c2|117465-118131|+|ctg1_125|	NZ_CP010376|c4|4558203-4558883|-|LI62_RS22040|DNA-binding_response_regulator|WP_001188930.1	34.1	220	139	3	6	220	4	222	6.9e-29	131.7
input|c2|117465-118131|+|ctg1_125|	NZ_CP010377|c4|4304409-4305089|-|LI64_RS20550|DNA-binding_response_regulator|WP_001188930.1	34.1	220	139	3	6	220	4	222	6.9e-29	131.7
input|c2|117465-118131|+|ctg1_125|	NZ_CP012554|c3|2515563-2516243|-|P10159_RS12080|DNA-binding_response_regulator|WP_044704621.1	34.1	220	139	3	6	220	4	222	6.9e-29	131.7
input|c2|117465-118131|+|ctg1_125|	NZ_CP014070|c1|262111-262791|-|AL524_RS26910|DNA-binding_response_regulator|WP_001188930.1	34.1	220	139	3	6	220	4	222	6.9e-29	131.7
input|c2|117465-118131|+|ctg1_125|	NZ_CP017180|c4|4389961-4390641|-|BFV66_RS21230|DNA-binding_response_regulator|WP_001188930.1	34.1	220	139	3	6	220	4	222	6.9e-29	131.7
input|c2|117465-118131|+|ctg1_125|	NZ_CP020039|c14|3568440-3569123|+|B4U39_RS16405|DNA-binding_response_regulator|WP_107470176.1	32.9	225	140	3	6	219	1	225	6.9e-29	131.7
input|c2|117465-118131|+|ctg1_125|	NZ_CP020053|c3|2803402-2804082|+|AM444_RS13680|DNA-binding_response_regulator|WP_001188930.1	34.1	220	139	3	6	220	4	222	6.9e-29	131.7
input|c2|117465-118131|+|ctg1_125|	NZ_CP020089|c5|4928639-4929319|-|B2J95_RS24345|DNA-binding_response_regulator|WP_001188930.1	34.1	220	139	3	6	220	4	222	6.9e-29	131.7
input|c2|117465-118131|+|ctg1_125|	NZ_CP021382|c5|4490550-4491254|+|CBR65_RS18735|DNA-binding_response_regulator|WP_087468262.1	33.8	222	138	3	5	217	10	231	6.9e-29	131.7
input|c2|117465-118131|+|ctg1_125|	NZ_CP021776|c3|3060385-3061065|-|AM432_RS15345|DNA-binding_response_regulator|WP_001188930.1	34.1	220	139	3	6	220	4	222	6.9e-29	131.7
input|c2|117465-118131|+|ctg1_125|	NZ_CP021896|c1|545115-545795|-|AM429_RS02780|DNA-binding_response_regulator|WP_001188930.1	34.1	220	139	3	6	220	4	222	6.9e-29	131.7
input|c2|117465-118131|+|ctg1_125|	NZ_CP022049|c1|2428716-2429396|-|CEP69_RS12070|DNA-binding_response_regulator|WP_001188930.1	34.1	220	139	3	6	220	4	222	6.9e-29	131.7
input|c2|117465-118131|+|ctg1_125|	NZ_CP022532|c3|2126506-2127186|+|MS7884_RS10325|DNA-binding_response_regulator|WP_001188930.1	34.1	220	139	3	6	220	4	222	6.9e-29	131.7
input|c2|117465-118131|+|ctg1_125|	NZ_CP024812|c1|1103012-1103692|+|CU081_RS05345|DNA-binding_response_regulator|WP_001188930.1	34.1	220	139	3	6	220	4	222	6.9e-29	131.7
input|c2|117465-118131|+|ctg1_125|	NZ_CP027142|c4|3603247-3603927|-|CSC02_RS18020|DNA-binding_response_regulator|WP_001188930.1	34.1	220	139	3	6	220	4	222	6.9e-29	131.7
input|c2|117465-118131|+|ctg1_125|	NZ_FJYL01000010|c3|97132-97812|-|A4083_RS14305|DNA-binding_response_regulator|WP_001188930.1	34.1	220	139	3	6	220	4	222	6.9e-29	131.7
input|c2|117465-118131|+|ctg1_125|	NZ_FJZR01000010|c2|72800-73480|+|A4144_RS16200|DNA-binding_response_regulator|WP_001188930.1	34.1	220	139	3	6	220	4	222	6.9e-29	131.7
input|c2|117465-118131|+|ctg1_125|	NZ_FKAK01000007|c2|177183-177863|-|A7V89_RS13610|DNA-binding_response_regulator|WP_001188930.1	34.1	220	139	3	6	220	4	222	6.9e-29	131.7
input|c2|117465-118131|+|ctg1_125|	NZ_FKCY01000005|c4|156050-156730|-|A7U68_RS12975|DNA-binding_response_regulator|WP_001188930.1	34.1	220	139	3	6	220	4	222	6.9e-29	131.7
input|c2|117465-118131|+|ctg1_125|	NZ_FLLU01000006|c1|363963-364622|+|CDIV41_RS03040|DNA-binding_response_regulator|WP_074401759.1	36.6	216	132	3	5	217	3	216	6.9e-29	131.7
input|c2|117465-118131|+|ctg1_125|	NZ_FNIU01000016|c9|120368-121090|+|BLT79_RS16465|DNA-binding_response_regulator|WP_083083896.1	34.1	226	136	4	5	217	6	231	6.9e-29	131.7
input|c2|117465-118131|+|ctg1_125|	NZ_FRBM01000014|c8|73938-74609|-|BUB88_RS20590|DNA-binding_response_regulator|WP_066697045.1	33.0	221	138	5	6	218	3	221	6.9e-29	131.7
input|c2|117465-118131|+|ctg1_125|	NZ_FRBT01000001|c8|1288690-1289376|-|BUB21_RS05120|DNA-binding_response_regulator|WP_068841130.1	32.0	222	145	3	6	221	4	225	6.9e-29	131.7
input|c2|117465-118131|+|ctg1_125|	NZ_FTNW01000002|c6|313208-313927|-|BW984_RS05310|DNA-binding_response_regulator|WP_076579295.1	34.1	223	138	2	4	217	6	228	6.9e-29	131.7
input|c2|117465-118131|+|ctg1_125|	NZ_JAQB01000006|c3|156301-156981|-|AH63_RS01985|DNA-binding_response_regulator|WP_001188930.1	34.1	220	139	3	6	220	4	222	6.9e-29	131.7
input|c2|117465-118131|+|ctg1_125|	NZ_JHYG01000016|c3|24460-25131|+|T331_RS0114820|DNA-binding_response_regulator|WP_026440587.1	33.6	220	141	2	6	220	3	222	6.9e-29	131.7
input|c2|117465-118131|+|ctg1_125|	NZ_JNXE01000007|c10|240367-241041|-|OO69_RS13420|DNA-binding_response_regulator|WP_033280780.1	32.1	221	144	2	5	220	4	223	6.9e-29	131.7
input|c2|117465-118131|+|ctg1_125|	NZ_JOHN01000087|c49|20737-21426|-|IF39_RS0136805|DNA-binding_response_regulator|WP_051771562.1	32.3	226	140	1	6	218	1	226	6.9e-29	131.7
input|c2|117465-118131|+|ctg1_125|	NZ_JOJA01000028|c12|12170-12901|+|IH42_RS0117330|DNA-binding_response_regulator|WP_051828529.1	33.6	217	138	3	6	217	16	231	6.9e-29	131.7
input|c2|117465-118131|+|ctg1_125|	NZ_JQSG02000003|c5|442671-443348|-|THPRO_RS08815|DNA-binding_response_regulator|WP_038088044.1	34.2	219	139	2	6	219	4	222	6.9e-29	131.7
input|c2|117465-118131|+|ctg1_125|	NZ_KB849999|c1|264488-265186|+|F909_RS11410|DNA-binding_response_regulator|WP_005150160.1	32.0	222	145	2	6	221	11	232	6.9e-29	131.7
input|c2|117465-118131|+|ctg1_125|	NZ_KB891883|c13|93952-94674|+|B073_RS39875|DNA-binding_response_regulator|WP_018538376.1	33.0	230	135	3	6	219	3	229	6.9e-29	131.7
input|c2|117465-118131|+|ctg1_125|	NZ_KB911787|c16|194411-195085|-|H295_RS0127655|DNA-binding_response_regulator|WP_020138608.1	31.7	221	145	2	5	220	4	223	6.9e-29	131.7
input|c2|117465-118131|+|ctg1_125|	NZ_KB913037|c6|1421007-1421699|+|A3CE_RS0105630|DNA-binding_response_regulator|WP_020639092.1	32.6	224	142	3	6	221	5	227	6.9e-29	131.7
input|c2|117465-118131|+|ctg1_125|	NZ_KE650771|c10|3829200-3829943|-|FIS9431_RS0118145|DNA-binding_response_regulator|WP_016863919.1	34.4	227	137	3	6	220	4	230	6.9e-29	131.7
input|c2|117465-118131|+|ctg1_125|	NZ_KI535567|c2|2370246-2370926|-|L400_RS11550|DNA-binding_response_regulator|WP_001188930.1	34.1	220	139	3	6	220	4	222	6.9e-29	131.7
input|c2|117465-118131|+|ctg1_125|	NZ_KI973212|c4|4822309-4822989|-|L379_RS01510|DNA-binding_response_regulator|WP_001188930.1	34.1	220	139	3	6	220	4	222	6.9e-29	131.7
input|c2|117465-118131|+|ctg1_125|	NZ_KI973222|c4|1886189-1886869|+|L359_RS20495|DNA-binding_response_regulator|WP_001188930.1	34.1	220	139	3	6	220	4	222	6.9e-29	131.7
input|c2|117465-118131|+|ctg1_125|	NZ_KQ087598|c5|4477687-4478367|-|SP99_RS21080|DNA-binding_response_regulator|WP_001188930.1	34.1	220	139	3	6	220	4	222	6.9e-29	131.7
input|c2|117465-118131|+|ctg1_125|	NZ_KQ089824|c3|2827978-2828658|+|SK35_RS13200|DNA-binding_response_regulator|WP_001188930.1	34.1	220	139	3	6	220	4	222	6.9e-29	131.7
input|c2|117465-118131|+|ctg1_125|	NZ_KQ089933|c5|178943-179623|-|SK53_RS19575|DNA-binding_response_regulator|WP_001188930.1	34.1	220	139	3	6	220	4	222	6.9e-29	131.7
input|c2|117465-118131|+|ctg1_125|	NZ_KQ089963|c3|1730080-1730760|-|SK60_RS08645|DNA-binding_response_regulator|WP_001188930.1	34.1	220	139	3	6	220	4	222	6.9e-29	131.7
input|c2|117465-118131|+|ctg1_125|	NZ_KQ949102|c23|34715-35380|-|AQJ91_RS33895|DNA-binding_response_regulator|WP_067029267.1	34.6	217	138	3	5	219	3	217	6.9e-29	131.7
input|c2|117465-118131|+|ctg1_125|	NZ_LEEA01000021|c1|74883-75563|+|ABF63_RS04935|DNA-binding_response_regulator|WP_001188930.1	34.1	220	139	3	6	220	4	222	6.9e-29	131.7
input|c2|117465-118131|+|ctg1_125|	NZ_LEEI01000007|c4|43146-43826|+|ABR27_RS04725|DNA-binding_response_regulator|WP_001188930.1	34.1	220	139	3	6	220	4	222	6.9e-29	131.7
input|c2|117465-118131|+|ctg1_125|	NZ_LGRV01000003|c1|311052-311738|+|AEA09_RS03920|DNA-binding_response_regulator|WP_053582601.1	33.0	227	141	3	5	221	2	227	6.9e-29	131.7
input|c2|117465-118131|+|ctg1_125|	NZ_LGUV01000370|c36|115169-115852|+|ADK75_RS32865|DNA-binding_response_regulator|WP_107085020.1	32.9	225	140	3	6	219	1	225	6.9e-29	131.7
input|c2|117465-118131|+|ctg1_125|	NZ_LIRN01000071|c11|101914-102657|+|AMR41_RS14675|DNA-binding_response_regulator|WP_016863919.1	34.4	227	137	3	6	220	4	230	6.9e-29	131.7
input|c2|117465-118131|+|ctg1_125|	NZ_LKUI01000026|c5|150200-150880|-|APR64_RS21890|DNA-binding_response_regulator|WP_001188930.1	34.1	220	139	3	6	220	4	222	6.9e-29	131.7
input|c2|117465-118131|+|ctg1_125|	NZ_LMLI01000020|c4|7894-8616|-|ASE93_RS21460|DNA-binding_response_regulator|WP_055782146.1	34.6	228	138	3	2	218	3	230	6.9e-29	131.7
input|c2|117465-118131|+|ctg1_125|	NZ_LOMM01000003|c2|75420-76100|+|AX755_RS01915|DNA-binding_response_regulator|WP_001188930.1	34.1	220	139	3	6	220	4	222	6.9e-29	131.7
input|c2|117465-118131|+|ctg1_125|	NZ_LORU02000001|c2|2110753-2111433|+|AL525_RS10325|DNA-binding_response_regulator|WP_001188930.1	34.1	220	139	3	6	220	4	222	6.9e-29	131.7
input|c2|117465-118131|+|ctg1_125|	NZ_LPOI01000079|c5|150163-150843|-|ASV30_RS21970|DNA-binding_response_regulator|WP_001188930.1	34.1	220	139	3	6	220	4	222	6.9e-29	131.7
input|c2|117465-118131|+|ctg1_125|	NZ_LPOK01000006|c2|161618-162298|-|ASV28_RS04040|DNA-binding_response_regulator|WP_001188930.1	34.1	220	139	3	6	220	4	222	6.9e-29	131.7
input|c2|117465-118131|+|ctg1_125|	NZ_LPOT01000034|c2|74415-75095|+|ASV19_RS12540|DNA-binding_response_regulator|WP_001188930.1	34.1	220	139	3	6	220	4	222	6.9e-29	131.7
input|c2|117465-118131|+|ctg1_125|	NZ_LPOW01000028|c3|64413-65093|-|ASV16_RS13490|DNA-binding_response_regulator|WP_001188930.1	34.1	220	139	3	6	220	4	222	6.9e-29	131.7
input|c2|117465-118131|+|ctg1_125|	NZ_LPQI01000002|c1|124162-124842|-|ASU78_RS01360|DNA-binding_response_regulator|WP_001188930.1	34.1	220	139	3	6	220	4	222	6.9e-29	131.7
input|c2|117465-118131|+|ctg1_125|	NZ_LPQN01000062|c2|150159-150839|-|ASU73_RS09740|DNA-binding_response_regulator|WP_001188930.1	34.1	220	139	3	6	220	4	222	6.9e-29	131.7
input|c2|117465-118131|+|ctg1_125|	NZ_LPUR01000021|c12|75189-75860|-|AU378_RS22325|DNA-binding_response_regulator|WP_062654077.1	32.1	221	140	5	6	218	3	221	6.9e-29	131.7
input|c2|117465-118131|+|ctg1_125|	NZ_LQIS01000006|c5|80550-81308|-|AU193_RS05275|DNA-binding_response_regulator|WP_064421298.1	31.3	233	143	3	4	219	16	248	6.9e-29	131.7
input|c2|117465-118131|+|ctg1_125|	NZ_LT840187|c2|1720997-1721677|-|B9N74_RS08530|DNA-binding_response_regulator|WP_001188930.1	34.1	220	139	3	6	220	4	222	6.9e-29	131.7
input|c2|117465-118131|+|ctg1_125|	NZ_LZRD01000008|c13|253412-254104|-|A3Q37_RS11165|DNA-binding_response_regulator|WP_065481661.1	34.1	223	138	3	6	219	3	225	6.9e-29	131.7
input|c2|117465-118131|+|ctg1_125|	NZ_MSXU01000009|c2|678962-679666|+|BVH01_RS10265|DNA-binding_response_regulator|WP_075930222.1	38.1	223	127	4	5	217	3	224	6.9e-29	131.7
input|c2|117465-118131|+|ctg1_125|	NZ_MSXW01000015|c2|94427-95131|+|BVH06_RS07780|DNA-binding_response_regulator|WP_075930222.1	38.1	223	127	4	5	217	3	224	6.9e-29	131.7
input|c2|117465-118131|+|ctg1_125|	NZ_ALZD01000009|c1|55284-55943|+|B905_RS0101830|DNA-binding_response_regulator|WP_002261882.1	35.8	218	131	4	6	218	4	217	9.0e-29	131.3
input|c2|117465-118131|+|ctg1_125|	NZ_AP014624|c12|5335680-5336351|-|CHSO_RS24040|DNA-binding_response_regulator|WP_045501336.1	32.1	221	140	5	6	218	3	221	9.0e-29	131.3
input|c2|117465-118131|+|ctg1_125|	NZ_BAXZ01000020|c5|140814-141575|-|BAC01S_RS21885|DNA-binding_response_regulator|WP_027796678.1	34.5	226	137	5	6	220	7	232	9.0e-29	131.3
input|c2|117465-118131|+|ctg1_125|	NZ_BDBZ01000002|c4|131605-132279|+|NS6_RS03480|DNA-binding_response_regulator|WP_068036317.1	32.4	219	142	3	6	219	3	220	9.0e-29	131.3
input|c2|117465-118131|+|ctg1_125|	NZ_CP011008|c1|778733-779434|-|UP17_RS03565|DNA-binding_response_regulator|WP_061461691.1	32.7	223	141	3	6	219	7	229	9.0e-29	131.3
input|c2|117465-118131|+|ctg1_125|	NZ_CP011022|c14|5022494-5023222|-|MyAD_RS23440|DNA-binding_response_regulator|WP_031601696.1	31.4	223	146	3	6	221	18	240	9.0e-29	131.3
input|c2|117465-118131|+|ctg1_125|	NZ_CP017674|c1|2892431-2893135|-|BJP65_RS13360|DNA-binding_response_regulator|WP_083285853.1	34.5	220	138	3	6	220	14	232	9.0e-29	131.3
input|c2|117465-118131|+|ctg1_125|	NZ_CP024785|c9|4800373-4801116|+|COO91_RS22230|DNA-binding_response_regulator|WP_100900265.1	34.4	227	137	3	6	220	4	230	9.0e-29	131.3
input|c2|117465-118131|+|ctg1_125|	NZ_FMCV01000018|c6|53103-53801|-|GA0070215_RS19710|DNA-binding_response_regulator|WP_018786848.1	32.6	224	142	5	5	220	4	226	9.0e-29	131.3
input|c2|117465-118131|+|ctg1_125|	NZ_FNKV01000001|c6|3955368-3956069|-|BLR26_RS17950|DNA-binding_response_regulator|WP_045198685.1	33.8	222	138	3	5	217	3	224	9.0e-29	131.3
input|c2|117465-118131|+|ctg1_125|	NZ_FNON01000011|c8|285001-285672|+|BLV57_RS37715|DNA-binding_response_regulator|WP_091298180.1	33.6	220	137	4	6	219	3	219	9.0e-29	131.3
input|c2|117465-118131|+|ctg1_125|	NZ_FTMT01000005|c5|168263-168934|+|BW946_RS06870|DNA-binding_response_regulator|WP_076595460.1	33.0	221	138	5	6	218	3	221	9.0e-29	131.3
input|c2|117465-118131|+|ctg1_125|	NZ_JHEE01000101|c1|19564-20265|-|DA83_RS15970|DNA-binding_response_regulator|WP_050705882.1	34.7	222	136	4	5	217	3	224	9.0e-29	131.3
input|c2|117465-118131|+|ctg1_125|	NZ_JOEY01000043|c21|80534-81208|+|IG08_RS0137705|DNA-binding_response_regulator|WP_030613675.1	32.1	221	144	2	5	220	4	223	9.0e-29	131.3
input|c2|117465-118131|+|ctg1_125|	NZ_JYOF01000011|c2|135082-135783|+|UB48_RS15760|DNA-binding_response_regulator|WP_045198685.1	33.8	222	138	3	5	217	3	224	9.0e-29	131.3
input|c2|117465-118131|+|ctg1_125|	NZ_KB895837|c9|87035-87733|+|C569_RS0116335|DNA-binding_response_regulator|WP_018786848.1	32.6	224	142	5	5	220	4	226	9.0e-29	131.3
input|c2|117465-118131|+|ctg1_125|	NZ_KE387023|c2|559606-560283|-|MEICH_RS0102725|DNA-binding_response_regulator|WP_027891338.1	34.4	221	132	4	6	219	6	220	9.0e-29	131.3
input|c2|117465-118131|+|ctg1_125|	NZ_KV440963|c8|5330844-5331554|+|A5484_RS25150|DNA-binding_response_regulator|WP_063577367.1	33.2	223	140	3	6	219	7	229	9.0e-29	131.3
input|c2|117465-118131|+|ctg1_125|	NZ_KV810518|c5|18964-19668|-|HMPREF2875_RS11945|DNA-binding_response_regulator|WP_070673444.1	31.8	223	145	3	2	217	5	227	9.0e-29	131.3
input|c2|117465-118131|+|ctg1_125|	NZ_LT732526|c2|3966623-3967324|-|BQ9856_RS23090|DNA-binding_response_regulator|WP_077613075.1	35.9	223	132	5	6	220	11	230	9.0e-29	131.3
input|c2|117465-118131|+|ctg1_125|	NZ_MAFR01000053|c16|17779-18483|+|B4385_RS22005|DNA-binding_response_regulator|WP_078331413.1	34.2	219	138	3	5	217	10	228	9.0e-29	131.3
input|c2|117465-118131|+|ctg1_125|	NZ_MAYH01000049|c7|201063-201734|+|BBI01_RS20215|DNA-binding_response_regulator|WP_065396450.1	32.1	221	140	5	6	218	3	221	9.0e-29	131.3
input|c2|117465-118131|+|ctg1_125|	NZ_MJAG01000017|c12|71286-72056|-|BFN28_RS15460|DNA-binding_response_regulator|WP_069737648.1	33.0	224	137	1	9	219	30	253	9.0e-29	131.3
input|c2|117465-118131|+|ctg1_125|	NZ_MKKN01000058|c4|36902-37558|+|BH582_RS19545|DNA-binding_response_regulator|WP_076648307.1	34.0	215	140	2	6	219	3	216	9.0e-29	131.3
input|c2|117465-118131|+|ctg1_125|	NC_005125|c7|4407699-4409534|+|glr4211|two-component_response_regulator|NP_927157.1	32.7	220	141	3	6	219	3	221	1.2e-28	131.0
input|c2|117465-118131|+|ctg1_125|	NC_007347|c1|1472438-1473160|-|REUT_RS06905|two-component_system_response_regulator_OmpR|WP_010810107.1	34.2	228	137	3	3	217	5	232	1.2e-28	131.0
input|c2|117465-118131|+|ctg1_125|	NC_007973|c3|2117483-2118205|+|RMET_RS09760|two-component_system_response_regulator_OmpR|WP_006576352.1	34.2	228	137	3	3	217	5	232	1.2e-28	131.0
input|c2|117465-118131|+|ctg1_125|	NC_008313|c1|1585503-1586225|-|H16_RS07265|two-component_system_response_regulator_OmpR|WP_010810107.1	34.2	228	137	3	3	217	5	232	1.2e-28	131.0
input|c2|117465-118131|+|ctg1_125|	NC_009664|c5|4197437-4198099|-|KRAD_RS20045|DNA-binding_response_regulator|WP_012087488.1	32.1	215	144	2	6	219	4	217	1.2e-28	131.0
input|c2|117465-118131|+|ctg1_125|	NC_010528|c1|1423030-1423752|-|RALTA_RS06600|two-component_system_response_regulator_OmpR|WP_010810107.1	34.2	228	137	3	3	217	5	232	1.2e-28	131.0
input|c2|117465-118131|+|ctg1_125|	NC_015726|c1|1505766-1506488|-|CNE_RS07250|two-component_system_response_regulator_OmpR|WP_010810107.1	34.2	228	137	3	3	217	5	232	1.2e-28	131.0
input|c2|117465-118131|+|ctg1_125|	NC_019684|c14|6370876-6371619|+|NOS7524_RS26145|DNA-binding_response_regulator|WP_015141489.1	34.4	227	137	3	6	220	4	230	1.2e-28	131.0
input|c2|117465-118131|+|ctg1_125|	NZ_AHSQ01000013|c2|13655-14314|+|SMU81_RS05890|DNA-binding_response_regulator|WP_002351609.1	36.2	218	130	4	6	218	4	217	1.2e-28	131.0
input|c2|117465-118131|+|ctg1_125|	NZ_ALOU01000019|c3|252380-253102|-|B552_RS0107570|two-component_system_response_regulator_OmpR|WP_006576352.1	34.2	228	137	3	3	217	5	232	1.2e-28	131.0
input|c2|117465-118131|+|ctg1_125|	NZ_AMBZ01000009|c13|121468-122151|-|PAV_RS25010|DNA-binding_response_regulator|WP_005550788.1	34.4	227	136	5	6	221	3	227	1.2e-28	131.0
input|c2|117465-118131|+|ctg1_125|	NZ_ANKP01000252|c7|15393-16115|-|D769_RS27335|two-component_system_response_regulator_OmpR|WP_006576352.1	34.2	228	137	3	3	217	5	232	1.2e-28	131.0
input|c2|117465-118131|+|ctg1_125|	NZ_AP018172|c11|3123210-3123953|-|CA733_RS13000|DNA-binding_response_regulator|WP_096589036.1	34.4	227	137	3	6	220	4	230	1.2e-28	131.0
input|c2|117465-118131|+|ctg1_125|	NZ_AQPL01000046|c1|13580-14302|-|K206_RS0104655|two-component_system_response_regulator_OmpR|WP_006576352.1	34.2	228	137	3	3	217	5	232	1.2e-28	131.0
input|c2|117465-118131|+|ctg1_125|	NZ_AQUR01000077|c2|29232-29954|+|A3AG_RS0105525|two-component_system_response_regulator_OmpR|WP_010810107.1	34.2	228	137	3	3	217	5	232	1.2e-28	131.0
input|c2|117465-118131|+|ctg1_125|	NZ_ATMS01000056|c13|121913-122596|+|PAAL66IX_RS18190|DNA-binding_response_regulator|WP_021255661.1	34.8	227	135	5	6	221	3	227	1.2e-28	131.0
input|c2|117465-118131|+|ctg1_125|	NZ_ATMT01000104|c22|228432-229115|+|PAALTS15_RS28595|DNA-binding_response_regulator|WP_021262857.1	34.8	227	135	5	6	221	3	227	1.2e-28	131.0
input|c2|117465-118131|+|ctg1_125|	NZ_AUFE01000055|c7|18754-19476|+|K309_RS0127010|two-component_system_response_regulator_OmpR|WP_010810107.1	34.2	228	137	3	3	217	5	232	1.2e-28	131.0
input|c2|117465-118131|+|ctg1_125|	NZ_AXAK01000021|c6|28386-29108|+|A3AA_RS0126925|two-component_system_response_regulator_OmpR|WP_010810107.1	34.2	228	137	3	3	217	5	232	1.2e-28	131.0
input|c2|117465-118131|+|ctg1_125|	NZ_AXBU01000075|c6|39966-40688|-|P307_RS0125210|two-component_system_response_regulator_OmpR|WP_006576352.1	34.2	228	137	3	3	217	5	232	1.2e-28	131.0
input|c2|117465-118131|+|ctg1_125|	NZ_BARG01000031|c24|287873-288547|-|SSP08S_RS18870|DNA-binding_response_regulator|WP_019069175.1	31.2	221	146	2	5	220	4	223	1.2e-28	131.0
input|c2|117465-118131|+|ctg1_125|	NZ_BBQI01000090|c4|161325-162047|+|A9J21_RS18515|two-component_system_response_regulator_OmpR|WP_010810107.1	34.2	228	137	3	3	217	5	232	1.2e-28	131.0
input|c2|117465-118131|+|ctg1_125|	NZ_BBQM01000019|c2|27818-28540|+|KF708C_RS20435|two-component_system_response_regulator_OmpR|WP_006576352.1	34.2	228	137	3	3	217	5	232	1.2e-28	131.0
input|c2|117465-118131|+|ctg1_125|	NZ_BBQN01000049|c2|4613-5335|-|KF709C_RS15440|two-component_system_response_regulator_OmpR|WP_006576352.1	34.2	228	137	3	3	217	5	232	1.2e-28	131.0
input|c2|117465-118131|+|ctg1_125|	NZ_BCWO01000015|c5|381488-382210|-|COX01S_RS11225|two-component_system_response_regulator_OmpR|WP_010810107.1	34.2	228	137	3	3	217	5	232	1.2e-28	131.0
input|c2|117465-118131|+|ctg1_125|	NZ_CCXW01000001|c3|917158-917868|-|BN1180_RS04375|DNA-binding_response_regulator|WP_072272401.1	33.2	223	140	3	6	219	7	229	1.2e-28	131.0
input|c2|117465-118131|+|ctg1_125|	NZ_CP010516|c1|1860740-1861462|+|CR3_RS08295|two-component_system_response_regulator_OmpR|WP_006576352.1	34.2	228	137	3	3	217	5	232	1.2e-28	131.0
input|c2|117465-118131|+|ctg1_125|	NZ_CP010536|c1|1692598-1693320|-|RR42_RS07885|two-component_system_response_regulator_OmpR|WP_006576352.1	34.2	228	137	3	3	217	5	232	1.2e-28	131.0
input|c2|117465-118131|+|ctg1_125|	NZ_CP014844|c1|2214163-2214885|-|A2G96_RS10390|two-component_system_response_regulator_OmpR|WP_010810107.1	34.2	228	137	3	3	217	5	232	1.2e-28	131.0
input|c2|117465-118131|+|ctg1_125|	NZ_CP015286|c6|4838861-4839568|+|A3958_RS21830|DNA-binding_response_regulator|WP_036642728.1	33.0	224	140	3	6	219	7	230	1.2e-28	131.0
input|c2|117465-118131|+|ctg1_125|	NZ_CP017748|c1|118907-119629|-|BKK79_RS00600|two-component_system_response_regulator_OmpR|WP_006576352.1	34.2	228	137	3	3	217	5	232	1.2e-28	131.0
input|c2|117465-118131|+|ctg1_125|	NZ_CP017751|c3|2658426-2659148|+|BKK81_RS11645|two-component_system_response_regulator_OmpR|WP_006576352.1	34.2	228	137	3	3	217	5	232	1.2e-28	131.0
input|c2|117465-118131|+|ctg1_125|	NZ_CP017754|c2|2707773-2708495|+|BKK80_RS11915|two-component_system_response_regulator_OmpR|WP_006576352.1	34.2	228	137	3	3	217	5	232	1.2e-28	131.0
input|c2|117465-118131|+|ctg1_125|	NZ_CP017757|c1|1614580-1615302|-|BJN34_RS07435|two-component_system_response_regulator_OmpR|WP_010810107.1	34.2	228	137	3	3	217	5	232	1.2e-28	131.0
input|c2|117465-118131|+|ctg1_125|	NZ_CP026544|c6|4742159-4742881|+|C3Z06_RS22285|two-component_system_response_regulator_OmpR|WP_006576352.1	34.2	228	137	3	3	217	5	232	1.2e-28	131.0
input|c2|117465-118131|+|ctg1_125|	NZ_CZBQ01000017|c1|47812-48495|-|ARA43_RS14855|DNA-binding_response_regulator|WP_055185129.1	32.7	220	143	2	6	220	3	222	1.2e-28	131.0
input|c2|117465-118131|+|ctg1_125|	NZ_FMAD01000016|c11|40476-41198|-|GA0116996_RS25450|two-component_system_response_regulator_OmpR|WP_010810107.1	34.2	228	137	3	3	217	5	232	1.2e-28	131.0
input|c2|117465-118131|+|ctg1_125|	NZ_FMYZ01000005|c7|322718-323440|+|BLR29_RS16525|two-component_system_response_regulator_OmpR|WP_006576352.1	34.2	228	137	3	3	217	5	232	1.2e-28	131.0
input|c2|117465-118131|+|ctg1_125|	NZ_FNAZ01000006|c11|140288-140971|-|BLS15_RS16935|DNA-binding_response_regulator|WP_021255661.1	34.8	227	135	5	6	221	3	227	1.2e-28	131.0
input|c2|117465-118131|+|ctg1_125|	NZ_FNJA01000001|c2|450823-451554|-|BLT66_RS02090|phosphate_regulon_transcriptional_regulatory_protein_PhoB|WP_092755197.1	34.2	219	139	2	6	219	7	225	1.2e-28	131.0
input|c2|117465-118131|+|ctg1_125|	NZ_FNJO01000003|c4|205392-206114|+|BLQ58_RS07040|two-component_system_response_regulator_OmpR|WP_010810107.1	34.2	228	137	3	3	217	5	232	1.2e-28	131.0
input|c2|117465-118131|+|ctg1_125|	NZ_FNTK01000001|c27|9992205-9992879|-|BLV88_RS45440|DNA-binding_response_regulator|WP_093630943.1	31.2	221	146	2	5	220	4	223	1.2e-28	131.0
input|c2|117465-118131|+|ctg1_125|	NZ_FOSG01000020|c24|112677-113462|+|BM237_RS23540|DNA-binding_response_regulator|WP_093851717.1	32.9	216	141	3	6	219	45	258	1.2e-28	131.0
input|c2|117465-118131|+|ctg1_125|	NZ_FOWM01000003|c4|465276-465998|-|BM115_RS09465|two-component_system_response_regulator_OmpR|WP_006576352.1	34.2	228	137	3	3	217	5	232	1.2e-28	131.0
input|c2|117465-118131|+|ctg1_125|	NZ_FOXD01000022|c2|46660-47334|-|BM124_RS15300|DNA-binding_response_regulator|WP_093338813.1	37.2	223	128	6	5	219	4	222	1.2e-28	131.0
input|c2|117465-118131|+|ctg1_125|	NZ_GG774890|c1|60864-61556|-|HMPREF0156_RS06880|DNA-binding_response_regulator|WP_009217751.1	35.7	224	137	3	3	219	2	225	1.2e-28	131.0
input|c2|117465-118131|+|ctg1_125|	NZ_JFJV02000240|c6|92368-93090|+|CF70_RS25190|two-component_system_response_regulator_OmpR|WP_006576352.1	34.2	228	137	3	3	217	5	232	1.2e-28	131.0
input|c2|117465-118131|+|ctg1_125|	NZ_JFJW01000069|c3|40028-40750|-|CF68_RS15165|two-component_system_response_regulator_OmpR|WP_010810107.1	34.2	228	137	3	3	217	5	232	1.2e-28	131.0
input|c2|117465-118131|+|ctg1_125|	NZ_JFZE01000036|c2|579749-580471|-|GZ70_RS0116395|two-component_system_response_regulator_OmpR|WP_006576352.1	34.2	228	137	3	3	217	5	232	1.2e-28	131.0
input|c2|117465-118131|+|ctg1_125|	NZ_JFZF01000028|c2|42647-43369|-|GZ69_RS14535|two-component_system_response_regulator_OmpR|WP_006576352.1	34.2	228	137	3	3	217	5	232	1.2e-28	131.0
input|c2|117465-118131|+|ctg1_125|	NZ_JH976210|c3|52542-53213|+|MXAZACID_RS14985|DNA-binding_response_regulator|WP_008495325.1	34.1	220	140	2	6	220	3	222	1.2e-28	131.0
input|c2|117465-118131|+|ctg1_125|	NZ_JHUV01000008|c1|7683-8354|+|Q385_RS0100735|DNA-binding_response_regulator|WP_028949829.1	30.8	221	145	3	6	220	4	222	1.2e-28	131.0
input|c2|117465-118131|+|ctg1_125|	NZ_JHYW01000028|c7|68824-69525|-|Q380_RS0120590|DNA-binding_response_regulator|WP_028691703.1	35.1	222	135	4	5	217	3	224	1.2e-28	131.0
input|c2|117465-118131|+|ctg1_125|	NZ_JMDX01000151|c14|9891-10574|+|AZ66_RS19240|DNA-binding_response_regulator|WP_021255661.1	34.8	227	135	5	6	221	3	227	1.2e-28	131.0
input|c2|117465-118131|+|ctg1_125|	NZ_JQLI01000008|c9|1876025-1876747|-|K307_RS32845|two-component_system_response_regulator_OmpR|WP_010810107.1	34.2	228	137	3	3	217	5	232	1.2e-28	131.0
input|c2|117465-118131|+|ctg1_125|	NZ_JWMA01000192|c7|20875-21597|+|RM96_RS34110|two-component_system_response_regulator_OmpR|WP_010810107.1	34.2	228	137	3	3	217	5	232	1.2e-28	131.0
input|c2|117465-118131|+|ctg1_125|	NZ_JXAP01000006|c11|40091-40759|+|SC78_RS17185|DNA-binding_response_regulator|WP_023857702.1	35.0	217	135	3	6	217	4	219	1.2e-28	131.0
input|c2|117465-118131|+|ctg1_125|	NZ_JYOD01000107|c1|36293-37015|+|UB46_RS34815|two-component_system_response_regulator_OmpR|WP_006576352.1	34.2	228	137	3	3	217	5	232	1.2e-28	131.0
input|c2|117465-118131|+|ctg1_125|	NZ_KB850224|c7|3120915-3121613|-|F887_RS03675|DNA-binding_response_regulator|WP_005296484.1	32.0	222	145	2	6	221	11	232	1.2e-28	131.0
input|c2|117465-118131|+|ctg1_125|	NZ_KB902965|c3|41701-42423|-|A3A5_RS0115215|two-component_system_response_regulator_OmpR|WP_010810107.1	34.2	228	137	3	3	217	5	232	1.2e-28	131.0
input|c2|117465-118131|+|ctg1_125|	NZ_KB903952|c9|227922-228644|+|A3G7_RS0114655|DNA-binding_response_regulator|WP_026214202.1	35.2	227	137	3	1	217	7	233	1.2e-28	131.0
input|c2|117465-118131|+|ctg1_125|	NZ_KB913013|c6|6045044-6045727|-|RUDLU_RS0124810|DNA-binding_response_regulator|WP_019991151.1	33.8	222	139	3	6	219	4	225	1.2e-28	131.0
input|c2|117465-118131|+|ctg1_125|	NZ_KB944460|c1|127799-128521|+|C265_RS00600|two-component_system_response_regulator_OmpR|WP_010810107.1	34.2	228	137	3	3	217	5	232	1.2e-28	131.0
input|c2|117465-118131|+|ctg1_125|	NZ_KN360954|c1|145536-146246|+|P907_RS03405|DNA-binding_response_regulator|WP_034305485.1	33.2	223	140	3	6	219	7	229	1.2e-28	131.0
input|c2|117465-118131|+|ctg1_125|	NZ_LGEK01000012|c7|39563-40261|+|A6050_RS04280|DNA-binding_response_regulator|WP_067054674.1	35.1	222	138	3	6	221	3	224	1.2e-28	131.0
input|c2|117465-118131|+|ctg1_125|	NZ_LMVF01000023|c2|182410-183132|+|ASL20_RS12030|two-component_system_response_regulator_OmpR|WP_010810107.1	34.2	228	137	3	3	217	5	232	1.2e-28	131.0
input|c2|117465-118131|+|ctg1_125|	NZ_LMXH01000003|c11|153229-153930|+|AR333_RS15385|DNA-binding_response_regulator|WP_068776259.1	34.4	224	134	4	6	218	8	229	1.2e-28	131.0
input|c2|117465-118131|+|ctg1_125|	NZ_LQAD01000014|c4|702086-702808|-|AU374_RS08010|two-component_system_response_regulator_OmpR|WP_006576352.1	34.2	228	137	3	3	217	5	232	1.2e-28	131.0
input|c2|117465-118131|+|ctg1_125|	NZ_LUHI01000044|c6|437100-437843|+|A3776_RS13670|DNA-binding_response_regulator|WP_066380738.1	34.4	227	137	3	6	220	4	230	1.2e-28	131.0
input|c2|117465-118131|+|ctg1_125|	NZ_LUHJ01000014|c2|62109-62852|+|A3775_RS03690|DNA-binding_response_regulator|WP_066423900.1	34.4	227	137	3	6	220	4	230	1.2e-28	131.0
input|c2|117465-118131|+|ctg1_125|	NZ_LVXY01000001|c1|1033637-1034359|-|JZ4iCDA_RS04630|two-component_system_response_regulator_OmpR|WP_006576352.1	34.2	228	137	3	3	217	5	232	1.2e-28	131.0
input|c2|117465-118131|+|ctg1_125|	NZ_LWMH01000001|c7|4585340-4586047|+|AWU65_RS20890|DNA-binding_response_regulator|WP_063479394.1	33.0	224	140	3	6	219	7	230	1.2e-28	131.0
input|c2|117465-118131|+|ctg1_125|	NZ_MAFE01000003|c6|189090-189830|+|B4387_RS09065|DNA-binding_response_regulator|WP_099051502.1	31.4	223	146	3	6	221	22	244	1.2e-28	131.0
input|c2|117465-118131|+|ctg1_125|	NZ_MRTK01000054|c5|18370-19059|-|BK133_RS26150|DNA-binding_response_regulator|WP_076339335.1	31.7	227	144	4	6	221	3	229	1.2e-28	131.0
input|c2|117465-118131|+|ctg1_125|	NZ_MRTT01000004|c10|77599-78306|-|BK142_RS06710|DNA-binding_response_regulator|WP_036642728.1	33.0	224	140	3	6	219	7	230	1.2e-28	131.0
input|c2|117465-118131|+|ctg1_125|	NZ_AMRG01000014|c3|64164-64841|+|A10D4_RS10965|DNA-binding_response_regulator|WP_008489563.1	33.6	220	142	3	6	221	4	223	1.5e-28	130.6
input|c2|117465-118131|+|ctg1_125|	NZ_ANBA01000014|c10|387295-388008|+|D458_RS33940|DNA-binding_response_regulator|WP_083936381.1	35.5	217	134	4	4	218	21	233	1.5e-28	130.6
input|c2|117465-118131|+|ctg1_125|	NZ_AOFM01000014|c11|57997-58665|+|BSONL12_RS19855|DNA-binding_response_regulator|WP_006639985.1	34.6	217	136	3	6	217	4	219	1.5e-28	130.6
input|c2|117465-118131|+|ctg1_125|	NZ_ATXJ01000001|c1|264916-265575|+|H531_RS0101415|DNA-binding_response_regulator|WP_022797580.1	34.1	217	137	4	6	219	4	217	1.5e-28	130.6
input|c2|117465-118131|+|ctg1_125|	NZ_BAFT02000110|c3|140667-141398|-|TY25_RS36860|DNA-binding_response_regulator|WP_042264354.1	37.1	224	129	4	3	218	13	232	1.5e-28	130.6
input|c2|117465-118131|+|ctg1_125|	NZ_BBXG01000029|c26|61681-62379|-|AW270_RS35720|DNA-binding_response_regulator|WP_061300568.1	33.3	219	138	3	6	219	9	224	1.5e-28	130.6
input|c2|117465-118131|+|ctg1_125|	NZ_CP014140|c2|509969-510640|+|ACH33_RS02490|DNA-binding_response_regulator|WP_057897584.1	32.4	219	144	4	4	219	3	220	1.5e-28	130.6
input|c2|117465-118131|+|ctg1_125|	NZ_CP018632|c3|2804718-2805473|-|IMCC3135_RS12180|DNA-binding_response_regulator|WP_088917858.1	33.2	232	135	3	6	217	7	238	1.5e-28	130.6
input|c2|117465-118131|+|ctg1_125|	NZ_CP021920|c9|4574784-4575452|-|S101395_RS23905|DNA-binding_response_regulator|WP_006639985.1	34.6	217	136	3	6	217	4	219	1.5e-28	130.6
input|c2|117465-118131|+|ctg1_125|	NZ_CP022088|c26|4849078-4849809|+|CEQ30_RS21840|DNA-binding_response_regulator|WP_042264354.1	37.1	224	129	4	3	218	13	232	1.5e-28	130.6
input|c2|117465-118131|+|ctg1_125|	NZ_FNSG01000001|c14|4379960-4380646|-|BLW52_RS19105|DNA-binding_response_regulator|WP_093484337.1	32.9	222	141	3	5	218	3	224	1.5e-28	130.6
input|c2|117465-118131|+|ctg1_125|	NZ_GL891993|c2|58842-59555|+|HMPREF9455_RS19525|DNA-binding_response_regulator|WP_006801484.1	35.9	220	135	4	6	219	7	226	1.5e-28	130.6
input|c2|117465-118131|+|ctg1_125|	NZ_HG326223|c7|4510382-4511080|+|SMDB11_RS20955|DNA-binding_response_regulator|WP_025304812.1	34.1	229	139	3	1	218	1	228	1.5e-28	130.6
input|c2|117465-118131|+|ctg1_125|	NZ_JOAY01000011|c9|84189-84938|-|IF05_RS0109640|DNA-binding_response_regulator|WP_051830000.1	32.9	225	137	4	6	217	17	240	1.5e-28	130.6
input|c2|117465-118131|+|ctg1_125|	NZ_JODQ01000015|c28|256216-256914|+|IF75_RS0134640|DNA-binding_response_regulator|WP_030456653.1	33.3	219	138	3	6	219	9	224	1.5e-28	130.6
input|c2|117465-118131|+|ctg1_125|	NZ_JVQA01000099|c1|47187-47864|-|ADH13_RS03785|DNA-binding_response_regulator|WP_049552026.1	35.0	223	139	2	4	220	2	224	1.5e-28	130.6
input|c2|117465-118131|+|ctg1_125|	NZ_KB899017|c34|14425-15207|+|D581_RS01000000138140|DNA-binding_response_regulator|WP_078626001.1	36.0	214	131	4	6	217	45	254	1.5e-28	130.6
input|c2|117465-118131|+|ctg1_125|	NZ_KB911701|c11|361677-362426|+|H294_RS0110110|DNA-binding_response_regulator|WP_020127012.1	31.0	239	141	3	7	221	1	239	1.5e-28	130.6
input|c2|117465-118131|+|ctg1_125|	NZ_KV917372|c8|567911-568600|+|BK577_RS17045|DNA-binding_response_regulator|WP_078434058.1	33.9	230	135	6	6	221	3	229	1.5e-28	130.6
input|c2|117465-118131|+|ctg1_125|	NZ_LMDU01000002|c2|43388-44089|-|ASC81_RS07050|phosphate_regulon_transcriptional_regulatory_protein_PhoB|WP_056264501.1	35.0	223	138	2	6	221	4	226	1.5e-28	130.6
input|c2|117465-118131|+|ctg1_125|	NZ_LMEQ01000001|c2|858255-858998|+|ASD48_RS03905|DNA-binding_response_regulator|WP_057599923.1	31.2	237	141	3	7	221	1	237	1.5e-28	130.6
input|c2|117465-118131|+|ctg1_125|	NZ_LQIT01000005|c3|116347-117060|+|AU194_RS04785|DNA-binding_response_regulator|WP_059088087.1	34.6	217	136	4	6	217	4	219	1.5e-28	130.6
input|c2|117465-118131|+|ctg1_125|	NZ_LRGL01000003|c2|4281-4967|+|AWU11_RS01440|DNA-binding_response_regulator|WP_023613106.1	34.1	226	140	2	4	220	2	227	1.5e-28	130.6
input|c2|117465-118131|+|ctg1_125|	NZ_LT907981|c19|3745206-3745892|+|CPH93_RS15755|DNA-binding_response_regulator|WP_093484337.1	32.9	222	141	3	5	218	3	224	1.5e-28	130.6
input|c2|117465-118131|+|ctg1_125|	NZ_LZIF01000005|c1|5627-6346|+|A5753_RS00080|DNA-binding_response_regulator|WP_067121683.1	30.5	223	148	3	6	221	15	237	1.5e-28	130.6
input|c2|117465-118131|+|ctg1_125|	NZ_MOLV01000008|c3|47481-48140|+|BLD48_RS07225|DNA-binding_response_regulator|WP_071499613.1	34.4	218	136	3	6	220	3	216	1.5e-28	130.6
input|c2|117465-118131|+|ctg1_125|	NC_005773|c7|4284455-4285198|-|PSPPH_RS18910|DNA-binding_response_regulator|WP_080164936.1	33.2	223	140	2	4	217	8	230	2.0e-28	130.2
input|c2|117465-118131|+|ctg1_125|	NC_007954|c8|4249487-4250209|+|SDEN_RS18390|two-component_system_response_regulator_OmpR|WP_011497953.1	32.6	224	139	3	6	217	8	231	2.0e-28	130.2
input|c2|117465-118131|+|ctg1_125|	NC_019745|c6|2615650-2617980|+|GLO7428_RS11405|diguanylate_cyclase|WP_015188697.1	34.1	220	139	2	6	219	3	222	2.0e-28	130.2
input|c2|117465-118131|+|ctg1_125|	NC_021252|c12|3869062-3869796|+|AORI_RS58635|DNA-binding_response_regulator|WP_016333885.1	33.2	226	135	3	6	218	18	240	2.0e-28	130.2
input|c2|117465-118131|+|ctg1_125|	NC_021282|c3|692310-693053|+|MASS_RS03470|DNA-binding_response_regulator|WP_005064128.1	31.4	223	146	3	6	221	23	245	2.0e-28	130.2
input|c2|117465-118131|+|ctg1_125|	NZ_AKUT01000010|c7|828186-828929|+|HJ80_RS12320|DNA-binding_response_regulator|WP_005064128.1	31.4	223	146	3	6	221	23	245	2.0e-28	130.2
input|c2|117465-118131|+|ctg1_125|	NZ_AMBZ01000007|c11|269686-270381|+|PAV_RS22505|DNA-binding_response_regulator|WP_005550074.1	33.9	221	139	3	5	218	3	223	2.0e-28	130.2
input|c2|117465-118131|+|ctg1_125|	NZ_AP014547|c3|666778-667521|+|MMASJCM_RS03290|DNA-binding_response_regulator|WP_005064128.1	31.4	223	146	3	6	221	23	245	2.0e-28	130.2
input|c2|117465-118131|+|ctg1_125|	NZ_AP017313|c8|5969917-5970588|-|MgSA37_RS26255|DNA-binding_response_regulator|WP_096357761.1	35.5	220	134	4	6	218	3	221	2.0e-28	130.2
input|c2|117465-118131|+|ctg1_125|	NZ_AZUO01000001|c2|463453-464196|-|METLW3_RS0102265|phosphate_regulon_transcriptional_regulatory_protein_PhoB|WP_024878388.1	33.6	223	141	2	6	221	20	242	2.0e-28	130.2
input|c2|117465-118131|+|ctg1_125|	NZ_BBUP01000014|c3|282146-282868|-|AOP70_RS10885|two-component_system_response_regulator_OmpR|WP_045786922.1	33.8	228	138	3	3	217	5	232	2.0e-28	130.2
input|c2|117465-118131|+|ctg1_125|	NZ_CP009447|c13|3886042-3886785|-|LH56_RS19045|DNA-binding_response_regulator|WP_005064128.1	31.4	223	146	3	6	221	23	245	2.0e-28	130.2
input|c2|117465-118131|+|ctg1_125|	NZ_CP010271|c3|585946-586689|+|MYCSP_RS02960|DNA-binding_response_regulator|WP_088413143.1	31.4	223	146	3	6	221	23	245	2.0e-28	130.2
input|c2|117465-118131|+|ctg1_125|	NZ_CP010799|c2|2560724-2561446|+|TK49_RS12115|two-component_system_response_regulator_OmpR|WP_045786922.1	33.8	228	138	3	3	217	5	232	2.0e-28	130.2
input|c2|117465-118131|+|ctg1_125|	NZ_CP011257|c2|230509-231231|+|VZ52_RS01065|two-component_system_response_regulator_OmpR|WP_063391183.1	33.8	228	138	3	3	217	5	232	2.0e-28	130.2
input|c2|117465-118131|+|ctg1_125|	NZ_CP012044|c3|767081-767824|+|MAUC22_RS03840|DNA-binding_response_regulator|WP_005064128.1	31.4	223	146	3	6	221	23	245	2.0e-28	130.2
input|c2|117465-118131|+|ctg1_125|	NZ_CP014950|c3|635758-636501|+|A3N95_RS03170|DNA-binding_response_regulator|WP_005064128.1	31.4	223	146	3	6	221	23	245	2.0e-28	130.2
input|c2|117465-118131|+|ctg1_125|	NZ_CP014952|c3|610197-610940|+|A3N97_RS03010|DNA-binding_response_regulator|WP_005064128.1	31.4	223	146	3	6	221	23	245	2.0e-28	130.2
input|c2|117465-118131|+|ctg1_125|	NZ_CP014957|c3|696657-697400|+|A3O02_RS03395|DNA-binding_response_regulator|WP_005064128.1	31.4	223	146	3	6	221	23	245	2.0e-28	130.2
input|c2|117465-118131|+|ctg1_125|	NZ_CP014959|c3|625273-626016|+|A3O04_RS03055|DNA-binding_response_regulator|WP_005064128.1	31.4	223	146	3	6	221	23	245	2.0e-28	130.2
input|c2|117465-118131|+|ctg1_125|	NZ_CP014960|c3|630450-631193|+|A3O05_RS03120|DNA-binding_response_regulator|WP_005064128.1	31.4	223	146	3	6	221	23	245	2.0e-28	130.2
input|c2|117465-118131|+|ctg1_125|	NZ_CP016188|c3|633811-634554|+|BAB74_RS03150|DNA-binding_response_regulator|WP_005064128.1	31.4	223	146	3	6	221	23	245	2.0e-28	130.2
input|c2|117465-118131|+|ctg1_125|	NZ_CP016189|c3|792537-793271|+|BAB75_RS04010|DNA-binding_response_regulator|WP_043079980.1	31.4	223	146	3	6	221	20	242	2.0e-28	130.2
input|c2|117465-118131|+|ctg1_125|	NZ_CP016192|c3|728397-729140|+|BAB78_RS03720|DNA-binding_response_regulator|WP_005064128.1	31.4	223	146	3	6	221	23	245	2.0e-28	130.2
input|c2|117465-118131|+|ctg1_125|	NZ_CP016193|c3|774534-775277|+|BAB79_RS04000|DNA-binding_response_regulator|WP_005064128.1	31.4	223	146	3	6	221	23	245	2.0e-28	130.2
input|c2|117465-118131|+|ctg1_125|	NZ_CP020391|c18|2266205-2266897|+|A8H32_RS10305|DNA-binding_response_regulator|WP_009895231.1	30.9	220	147	2	6	221	3	221	2.0e-28	130.2
input|c2|117465-118131|+|ctg1_125|	NZ_CP023537|c2|1673538-1674260|-|CO705_RS07985|two-component_system_response_regulator_OmpR|WP_063391183.1	33.8	228	138	3	3	217	5	232	2.0e-28	130.2
input|c2|117465-118131|+|ctg1_125|	NZ_CSXV01000002|c6|975764-976507|-|AK055_RS11025|DNA-binding_response_regulator|WP_052539993.1	31.4	223	146	3	6	221	23	245	2.0e-28	130.2
input|c2|117465-118131|+|ctg1_125|	NZ_FMIA01000002|c6|2348149-2348904|+|GA0070617_RS10780|DNA-binding_response_regulator|WP_091436045.1	35.6	216	133	4	6	219	26	237	2.0e-28	130.2
input|c2|117465-118131|+|ctg1_125|	NZ_FNOY01000061|c8|11505-12185|-|BLV85_RS11725|two-component_system_response_regulator_BaeR|WP_090415373.1	35.0	220	136	3	6	220	4	221	2.0e-28	130.2
input|c2|117465-118131|+|ctg1_125|	NZ_FOPQ01000011|c21|101652-102380|+|BM104_RS26680|DNA-binding_response_regulator|WP_061983013.1	33.0	224	136	3	6	218	18	238	2.0e-28	130.2
input|c2|117465-118131|+|ctg1_125|	NZ_FOTW01000022|c1|31484-32179|-|BM252_RS21630|DNA-binding_response_regulator|WP_093389754.1	31.7	224	142	3	6	218	3	226	2.0e-28	130.2
input|c2|117465-118131|+|ctg1_125|	NZ_FOUY01000012|c6|108446-109162|-|BM093_RS13875|DNA-binding_response_regulator|WP_093342619.1	33.8	222	140	2	6	220	6	227	2.0e-28	130.2
input|c2|117465-118131|+|ctg1_125|	NZ_FSAT01000001|c15|1272666-1273409|+|BUT64_RS06350|DNA-binding_response_regulator|WP_005064128.1	31.4	223	146	3	6	221	23	245	2.0e-28	130.2
input|c2|117465-118131|+|ctg1_125|	NZ_FSCC01000009|c18|79271-80014|-|BUT88_RS22755|DNA-binding_response_regulator|WP_005064128.1	31.4	223	146	3	6	221	23	245	2.0e-28	130.2
input|c2|117465-118131|+|ctg1_125|	NZ_FSCU01000003|c14|417272-418015|+|BUT10_RS16770|DNA-binding_response_regulator|WP_005064128.1	31.4	223	146	3	6	221	23	245	2.0e-28	130.2
input|c2|117465-118131|+|ctg1_125|	NZ_FSKA01000001|c11|2827625-2828368|-|BUV41_RS14415|DNA-binding_response_regulator|WP_005064128.1	31.4	223	146	3	6	221	23	245	2.0e-28	130.2
input|c2|117465-118131|+|ctg1_125|	NZ_FSNI01000004|c17|116993-117736|+|BUT80_RS19080|DNA-binding_response_regulator|WP_005064128.1	31.4	223	146	3	6	221	23	245	2.0e-28	130.2
input|c2|117465-118131|+|ctg1_125|	NZ_FSNR01000003|c9|79231-79974|-|BUU65_RS13375|DNA-binding_response_regulator|WP_005064128.1	31.4	223	146	3	6	221	23	245	2.0e-28	130.2
input|c2|117465-118131|+|ctg1_125|	NZ_FSNZ01000008|c19|76868-77611|-|BUV05_RS23400|DNA-binding_response_regulator|WP_005064128.1	31.4	223	146	3	6	221	23	245	2.0e-28	130.2
input|c2|117465-118131|+|ctg1_125|	NZ_HE817967|c3|691862-692605|+|MABCF_RS20225|DNA-binding_response_regulator|WP_005064128.1	31.4	223	146	3	6	221	23	245	2.0e-28	130.2
input|c2|117465-118131|+|ctg1_125|	NZ_JIAD01000001|c1|1199667-1200368|-|P156_RS0105910|DNA-binding_response_regulator|WP_027869334.1	36.0	228	130	5	6	218	5	231	2.0e-28	130.2
input|c2|117465-118131|+|ctg1_125|	NZ_JMKQ01000006|c12|2871784-2872527|-|K243_RS0121165|phosphate_regulon_transcriptional_regulatory_protein_PhoB|WP_024878388.1	33.6	223	141	2	6	221	20	242	2.0e-28	130.2
input|c2|117465-118131|+|ctg1_125|	NZ_JNZH01000007|c6|69603-70310|+|IO32_RS0105730|DNA-binding_response_regulator|WP_078903753.1	30.9	233	142	1	6	219	1	233	2.0e-28	130.2
input|c2|117465-118131|+|ctg1_125|	NZ_JODE01000017|c17|20603-21391|-|IH36_RS0118390|DNA-binding_response_regulator|WP_030760883.1	31.0	239	140	1	6	219	21	259	2.0e-28	130.2
input|c2|117465-118131|+|ctg1_125|	NZ_JPLW01000002|c8|329000-329734|+|ED92_RS11820|DNA-binding_response_regulator|WP_037336881.1	33.2	226	135	3	6	218	18	240	2.0e-28	130.2
input|c2|117465-118131|+|ctg1_125|	NZ_JXAQ01000011|c6|255317-255979|+|SC79_RS13475|DNA-binding_response_regulator|WP_039075489.1	37.0	216	132	2	6	218	4	218	2.0e-28	130.2
input|c2|117465-118131|+|ctg1_125|	NZ_KB907868|c3|125693-126397|-|H146_RS0107175|DNA-binding_response_regulator|WP_019951196.1	31.5	219	145	1	6	219	13	231	2.0e-28	130.2
input|c2|117465-118131|+|ctg1_125|	NZ_KI547168|c5|25056-25748|-|C244_RS0114105|DNA-binding_response_regulator|WP_027979210.1	37.8	222	129	4	5	217	3	224	2.0e-28	130.2
input|c2|117465-118131|+|ctg1_125|	NZ_KV440950|c6|4970862-4971572|+|A6755_RS23560|DNA-binding_response_regulator|WP_063592141.1	33.2	223	140	3	6	219	7	229	2.0e-28	130.2
input|c2|117465-118131|+|ctg1_125|	NZ_LKPJ01000016|c2|92222-92941|+|AS146_RS21665|DNA-binding_response_regulator|WP_057927783.1	34.7	225	136	5	6	219	7	231	2.0e-28	130.2
input|c2|117465-118131|+|ctg1_125|	NZ_LMAJ01000013|c3|114832-115524|-|AR687_RS13900|DNA-binding_response_regulator|WP_059116869.1	31.5	222	146	3	6	221	4	225	2.0e-28	130.2
input|c2|117465-118131|+|ctg1_125|	NZ_LQMT02000004|c21|23729-24463|+|AVR91_RS01905|DNA-binding_response_regulator|WP_063273843.1	33.2	226	135	3	6	218	18	240	2.0e-28	130.2
input|c2|117465-118131|+|ctg1_125|	NZ_LQQX01000097|c9|56802-57461|+|AV545_RS10170|DNA-binding_response_regulator|WP_063210469.1	36.4	217	133	3	5	218	3	217	2.0e-28	130.2
input|c2|117465-118131|+|ctg1_125|	NZ_LT629789|c10|2496933-2497667|-|BLU53_RS11085|DNA-binding_response_regulator|WP_063273843.1	33.2	226	135	3	6	218	18	240	2.0e-28	130.2
input|c2|117465-118131|+|ctg1_125|	NZ_LUUM01000309|c16|90888-91631|-|A1351_RS22610|phosphate_regulon_transcriptional_regulatory_protein_PhoB|WP_024878388.1	33.6	223	141	2	6	221	20	242	2.0e-28	130.2
input|c2|117465-118131|+|ctg1_125|	NZ_LZJR01000134|c23|5959-6678|-|A5686_RS20210|DNA-binding_response_regulator|WP_067937973.1	30.5	223	148	3	6	221	15	237	2.0e-28	130.2
input|c2|117465-118131|+|ctg1_125|	NZ_LZJZ01000123|c19|14262-14981|-|A5678_RS22715|DNA-binding_response_regulator|WP_068047199.1	30.5	223	148	3	6	221	15	237	2.0e-28	130.2
input|c2|117465-118131|+|ctg1_125|	NZ_MOWP01000015|c6|480042-480830|+|CcI49_RS15285|DNA-binding_response_regulator|WP_076827308.1	34.1	226	141	3	2	219	11	236	2.0e-28	130.2
input|c2|117465-118131|+|ctg1_125|	NZ_PJEY01000001|c3|986207-986929|+|CXP34_RS10980|two-component_system_response_regulator_OmpR|WP_045786922.1	33.8	228	138	3	3	217	5	232	2.0e-28	130.2
input|c2|117465-118131|+|ctg1_125|	NC_003295|c2|1771950-1772672|-|RS_RS08305|two-component_system_response_regulator_OmpR|WP_003267785.1	33.9	227	137	3	4	217	6	232	2.6e-28	129.8
input|c2|117465-118131|+|ctg1_125|	NC_007298|c6|3385439-3386143|+|DARO_RS16095|DNA-binding_response_regulator|WP_011288872.1	35.6	225	135	2	3	217	2	226	2.6e-28	129.8
input|c2|117465-118131|+|ctg1_125|	NC_014311|c2|1761814-1762536|-|RPSI07_RS16070|two-component_system_response_regulator_OmpR|WP_003267785.1	33.9	227	137	3	4	217	6	232	2.6e-28	129.8
input|c2|117465-118131|+|ctg1_125|	NC_019757|c11|2966134-2966877|-|CYLST_RS11985|DNA-binding_response_regulator|WP_015207988.1	33.9	227	138	3	6	220	4	230	2.6e-28	129.8
input|c2|117465-118131|+|ctg1_125|	NC_019966|c3|668135-668836|-|MYCSM_RS03125|DNA-binding_response_regulator|WP_015304678.1	33.6	217	138	4	6	217	4	219	2.6e-28	129.8
input|c2|117465-118131|+|ctg1_125|	NC_021172|c3|3527956-3528633|-|HYPDE_RS16950|DNA-binding_response_regulator|WP_015599765.1	32.6	221	144	2	6	221	3	223	2.6e-28	129.8
input|c2|117465-118131|+|ctg1_125|	NZ_AFSG01000020|c1|24412-25074|-|GYQ_RS0117160|DNA-binding_response_regulator|WP_019715740.1	37.0	216	132	2	6	218	4	218	2.6e-28	129.8
input|c2|117465-118131|+|ctg1_125|	NZ_AKCV01000022|c2|280236-280958|-|MW7_RS09090|two-component_system_response_regulator_OmpR|WP_009522544.1	33.8	228	138	3	3	217	5	232	2.6e-28	129.8
input|c2|117465-118131|+|ctg1_125|	NZ_ARVW01000001|c25|7066302-7066970|-|AMYNI_RS0133485|DNA-binding_response_regulator|WP_026361260.1	33.5	218	140	1	6	218	1	218	2.6e-28	129.8
input|c2|117465-118131|+|ctg1_125|	NZ_ASQR02000138|c8|40739-41461|-|L665_RS10010|two-component_system_response_regulator_OmpR|WP_003267785.1	33.9	227	137	3	4	217	6	232	2.6e-28	129.8
input|c2|117465-118131|+|ctg1_125|	NZ_AZUK01000001|c5|2701312-2702001|-|H027_RS0112540|DNA-binding_response_regulator|WP_024872803.1	34.1	223	138	2	6	219	4	226	2.6e-28	129.8
input|c2|117465-118131|+|ctg1_125|	NZ_BBQF01000003|c1|179773-180435|+|SAR02S_RS08500|DNA-binding_response_regulator|WP_052433603.1	33.9	218	139	1	6	218	1	218	2.6e-28	129.8
input|c2|117465-118131|+|ctg1_125|	NZ_CAHW02000208|c4|30312-31034|-|RSMK_RS13910|two-component_system_response_regulator_OmpR|WP_003267785.1	33.9	227	137	3	4	217	6	232	2.6e-28	129.8
input|c2|117465-118131|+|ctg1_125|	NZ_CDLW01000001|c9|3683604-3684326|-|RALGR_RS16580|two-component_system_response_regulator_OmpR|WP_003267785.1	33.9	227	137	3	4	217	6	232	2.6e-28	129.8
input|c2|117465-118131|+|ctg1_125|	NZ_CDQJ01000001|c1|326725-327447|-|AQR30_RS01415|two-component_system_response_regulator_OmpR|WP_003267785.1	33.9	227	137	3	4	217	6	232	2.6e-28	129.8
input|c2|117465-118131|+|ctg1_125|	NZ_CDRJ01000001|c1|381570-382292|+|AQR27_RS01655|two-component_system_response_regulator_OmpR|WP_003267785.1	33.9	227	137	3	4	217	6	232	2.6e-28	129.8
input|c2|117465-118131|+|ctg1_125|	NZ_CDSB01000001|c2|1033171-1033893|+|AQR21_RS04595|two-component_system_response_regulator_OmpR|WP_003267785.1	33.9	227	137	3	4	217	6	232	2.6e-28	129.8
input|c2|117465-118131|+|ctg1_125|	NZ_CM002755|c2|1721117-1721839|-|RALSO244_RS08275|two-component_system_response_regulator_OmpR|WP_003267785.1	33.9	227	137	3	4	217	6	232	2.6e-28	129.8
input|c2|117465-118131|+|ctg1_125|	NZ_CM002757|c2|1727314-1728036|-|RALSO161_RS08215|two-component_system_response_regulator_OmpR|WP_003267785.1	33.9	227	137	3	4	217	6	232	2.6e-28	129.8
input|c2|117465-118131|+|ctg1_125|	NZ_CP007035|c4|2852460-2853137|-|NIASO_RS12185|DNA-binding_response_regulator|WP_008586198.1	34.2	222	138	4	6	220	3	223	2.6e-28	129.8
input|c2|117465-118131|+|ctg1_125|	NZ_CP012687|c3|2213383-2214105|+|RSUY_RS10080|two-component_system_response_regulator_OmpR|WP_003267785.1	33.9	227	137	3	4	217	6	232	2.6e-28	129.8
input|c2|117465-118131|+|ctg1_125|	NZ_CP012939|c4|3176606-3177328|+|UW163_RS14725|two-component_system_response_regulator_OmpR|WP_003267785.1	33.9	227	137	3	4	217	6	232	2.6e-28	129.8
input|c2|117465-118131|+|ctg1_125|	NZ_CP014702|c2|1783024-1783746|-|LBM2029_RS08215|two-component_system_response_regulator_OmpR|WP_003267785.1	33.9	227	137	3	4	217	6	232	2.6e-28	129.8
input|c2|117465-118131|+|ctg1_125|	NZ_CP015115|c2|1922859-1923581|-|AC251_RS09155|two-component_system_response_regulator_OmpR|WP_003267785.1	33.9	227	137	3	4	217	6	232	2.6e-28	129.8
input|c2|117465-118131|+|ctg1_125|	NZ_CP015850|c2|1863942-1864664|-|A3768_RS08655|two-component_system_response_regulator_OmpR|WP_003267785.1	33.9	227	137	3	4	217	6	232	2.6e-28	129.8
input|c2|117465-118131|+|ctg1_125|	NZ_CP016554|c2|1874129-1874851|-|BCR16_RS09010|two-component_system_response_regulator_OmpR|WP_003267785.1	33.9	227	137	3	4	217	6	232	2.6e-28	129.8
input|c2|117465-118131|+|ctg1_125|	NZ_CP016612|c3|2008516-2009238|+|BC427_RS09370|two-component_system_response_regulator_OmpR|WP_003267785.1	33.9	227	137	3	4	217	6	232	2.6e-28	129.8
input|c2|117465-118131|+|ctg1_125|	NZ_CP016904|c2|1477274-1477996|+|LBM341_RS06970|two-component_system_response_regulator_OmpR|WP_003267785.1	33.9	227	137	3	4	217	6	232	2.6e-28	129.8
input|c2|117465-118131|+|ctg1_125|	NZ_CP016914|c3|3308543-3309265|-|BC350_RS15880|two-component_system_response_regulator_OmpR|WP_003267785.1	33.9	227	137	3	4	217	6	232	2.6e-28	129.8
input|c2|117465-118131|+|ctg1_125|	NZ_CP017415|c6|3398618-3399295|-|BI364_RS16365|DNA-binding_response_regulator|WP_070080166.1	33.8	219	140	2	6	219	4	222	2.6e-28	129.8
input|c2|117465-118131|+|ctg1_125|	NZ_CP018779|c1|663680-664372|-|BUE85_RS02960|DNA-binding_response_regulator|WP_079210967.1	33.2	229	144	3	1	221	1	228	2.6e-28	129.8
input|c2|117465-118131|+|ctg1_125|	NZ_CP019911|c2|1218334-1219056|+|B0B51_RS05880|two-component_system_response_regulator_OmpR|WP_003267785.1	33.9	227	137	3	4	217	6	232	2.6e-28	129.8
input|c2|117465-118131|+|ctg1_125|	NZ_CP021448|c1|674095-674817|+|RSSE_RS03395|two-component_system_response_regulator_OmpR|WP_003267785.1	33.9	227	137	3	4	217	6	232	2.6e-28	129.8
input|c2|117465-118131|+|ctg1_125|	NZ_CP021766|c3|2213395-2214117|+|CDC59_RS10240|two-component_system_response_regulator_OmpR|WP_003267785.1	33.9	227	137	3	4	217	6	232	2.6e-28	129.8
input|c2|117465-118131|+|ctg1_125|	NZ_CP025985|c4|2280371-2281093|+|CYD94_RS10595|two-component_system_response_regulator_OmpR|WP_003267785.1	33.9	227	137	3	4	217	6	232	2.6e-28	129.8
input|c2|117465-118131|+|ctg1_125|	NZ_CYZW01000012|c1|16184-16867|+|ARB71_RS14820|DNA-binding_response_regulator|WP_027099265.1	32.7	220	143	2	6	220	3	222	2.6e-28	129.8
input|c2|117465-118131|+|ctg1_125|	NZ_FNEG01000008|c4|151214-151885|+|BLS98_RS20945|DNA-binding_response_regulator|WP_089739125.1	32.1	221	140	5	6	218	3	221	2.6e-28	129.8
input|c2|117465-118131|+|ctg1_125|	NZ_FOFR01000017|c23|37639-38322|-|BMW88_RS29690|DNA-binding_response_regulator|WP_089957164.1	31.5	222	146	3	6	221	3	224	2.6e-28	129.8
input|c2|117465-118131|+|ctg1_125|	NZ_FTNY01000005|c10|253780-254451|+|BW964_RS18230|DNA-binding_response_regulator|WP_076509345.1	33.0	221	138	5	6	218	3	221	2.6e-28	129.8
input|c2|117465-118131|+|ctg1_125|	NZ_JALO01000074|c3|10312-11034|-|RSP673_RS08015|two-component_system_response_regulator_OmpR|WP_003267785.1	33.9	227	137	3	4	217	6	232	2.6e-28	129.8
input|c2|117465-118131|+|ctg1_125|	NZ_JIBY01000120|c1|30885-31607|-|RSP597_RS07505|two-component_system_response_regulator_OmpR|WP_003267785.1	33.9	227	137	3	4	217	6	232	2.6e-28	129.8
input|c2|117465-118131|+|ctg1_125|	NZ_JNYE01000105|c28|3048-3755|-|OO57_RS31810|DNA-binding_response_regulator|WP_033256211.1	33.2	217	139	3	6	217	8	223	2.6e-28	129.8
input|c2|117465-118131|+|ctg1_125|	NZ_JOIQ01000027|c20|30684-31376|-|IF70_RS38515|DNA-binding_response_regulator|WP_051729592.1	33.9	224	136	4	6	218	4	226	2.6e-28	129.8
input|c2|117465-118131|+|ctg1_125|	NZ_JQOI01000022|c7|47016-47738|+|KR96_RS15500|two-component_system_response_regulator_OmpR|WP_003267785.1	33.9	227	137	3	4	217	6	232	2.6e-28	129.8
input|c2|117465-118131|+|ctg1_125|	NZ_JTHL01000001|c17|3828207-3828911|-|QR77_RS16350|DNA-binding_response_regulator|WP_078877821.1	36.1	219	133	4	4	219	17	231	2.6e-28	129.8
input|c2|117465-118131|+|ctg1_125|	NZ_JXAY01000023|c4|69913-70635|-|RSP795_RS07500|two-component_system_response_regulator_OmpR|WP_003267785.1	33.9	227	137	3	4	217	6	232	2.6e-28	129.8
input|c2|117465-118131|+|ctg1_125|	NZ_JXBA01000096|c15|3666-4388|-|RSP799_RS08025|two-component_system_response_regulator_OmpR|WP_003267785.1	33.9	227	137	3	4	217	6	232	2.6e-28	129.8
input|c2|117465-118131|+|ctg1_125|	NZ_JYJF01000005|c37|52817-53590|-|UK12_RS04165|DNA-binding_response_regulator|WP_082119294.1	34.1	229	136	5	6	220	1	228	2.6e-28	129.8
input|c2|117465-118131|+|ctg1_125|	NZ_KB892702|c5|2937-3596|+|B132_RS0126225|DNA-binding_response_regulator|WP_018597936.1	37.3	217	129	4	6	218	4	217	2.6e-28	129.8
input|c2|117465-118131|+|ctg1_125|	NZ_KE384122|c1|38360-39043|+|G594_RS0114775|DNA-binding_response_regulator|WP_027099265.1	32.7	220	143	2	6	220	3	222	2.6e-28	129.8
input|c2|117465-118131|+|ctg1_125|	NZ_KV841617|c5|20731-21453|+|BLA34_RS08295|two-component_system_response_regulator_OmpR|WP_003267785.1	33.9	227	137	3	4	217	6	232	2.6e-28	129.8
input|c2|117465-118131|+|ctg1_125|	NZ_KV863184|c4|101717-102439|-|BL241_RS08260|two-component_system_response_regulator_OmpR|WP_003267785.1	33.9	227	137	3	4	217	6	232	2.6e-28	129.8
input|c2|117465-118131|+|ctg1_125|	NZ_LFJP01000031|c4|115329-116051|-|AB851_RS08710|two-component_system_response_regulator_OmpR|WP_003267785.1	33.9	227	137	3	4	217	6	232	2.6e-28	129.8
input|c2|117465-118131|+|ctg1_125|	NZ_LFJS01000009|c6|124029-124727|+|AB868_RS06295|DNA-binding_response_regulator|WP_043140865.1	34.1	229	139	3	1	218	1	228	2.6e-28	129.8
input|c2|117465-118131|+|ctg1_125|	NZ_LJKC01000007|c9|84579-85325|-|B4084_RS04665|DNA-binding_response_regulator|WP_080467904.1	33.8	234	137	4	1	219	11	241	2.6e-28	129.8
input|c2|117465-118131|+|ctg1_125|	NZ_LKVH01000009|c17|20758-21480|+|AVT05_RS07650|two-component_system_response_regulator_OmpR|WP_003267785.1	33.9	227	137	3	4	217	6	232	2.6e-28	129.8
input|c2|117465-118131|+|ctg1_125|	NZ_LMSZ01000033|c6|306164-306874|-|ASG97_RS21670|DNA-binding_response_regulator|WP_057278689.1	32.7	223	141	3	6	219	7	229	2.6e-28	129.8
input|c2|117465-118131|+|ctg1_125|	NZ_MAPZ01000031|c1|65676-66359|-|CP373A1_RS15675|DNA-binding_response_regulator|WP_027099265.1	32.7	220	143	2	6	220	3	222	2.6e-28	129.8
input|c2|117465-118131|+|ctg1_125|	NZ_MCBM01000020|c4|48612-49334|+|L817_RS09785|two-component_system_response_regulator_OmpR|WP_003267785.1	33.9	227	137	3	4	217	6	232	2.6e-28	129.8
input|c2|117465-118131|+|ctg1_125|	NC_010162|c18|6847929-6848633|-|SCE_RS25035|DNA-binding_response_regulator|WP_012237510.1	32.9	228	140	2	5	219	4	231	3.4e-28	129.4
input|c2|117465-118131|+|ctg1_125|	NC_010682|c4|2000393-2001115|+|RPIC_RS09310|two-component_system_response_regulator_OmpR|WP_004627064.1	34.2	225	135	3	6	217	8	232	3.4e-28	129.4
input|c2|117465-118131|+|ctg1_125|	NC_012856|c3|1665212-1665934|+|RPIC12D_RS07885|two-component_system_response_regulator_OmpR|WP_004627064.1	34.2	225	135	3	6	217	8	232	3.4e-28	129.4
input|c2|117465-118131|+|ctg1_125|	NC_017559|c2|1724840-1725562|-|CMR15_RS08120|two-component_system_response_regulator_OmpR|WP_020748442.1	33.9	227	137	3	4	217	6	232	3.4e-28	129.4
input|c2|117465-118131|+|ctg1_125|	NZ_AKVI01000134|c4|15553-16245|-|WYI_RS21630|DNA-binding_response_regulator|WP_007881147.1	33.2	229	144	3	1	221	1	228	3.4e-28	129.4
input|c2|117465-118131|+|ctg1_125|	NZ_AORV01000026|c5|254012-254596|-|CTER_RS08345|DNA-binding_response_regulator|WP_004625010.1	38.5	182	101	3	49	219	7	188	3.4e-28	129.4
input|c2|117465-118131|+|ctg1_125|	NZ_APMQ01000001|c1|589613-590335|+|OR214_RS02860|two-component_system_response_regulator_OmpR|WP_004627064.1	34.2	225	135	3	6	217	8	232	3.4e-28	129.4
input|c2|117465-118131|+|ctg1_125|	NZ_AQYI01000006|c1|341583-342272|+|G362_RS0110985|DNA-binding_response_regulator|WP_018187559.1	34.7	222	138	3	6	220	4	225	3.4e-28	129.4
input|c2|117465-118131|+|ctg1_125|	NZ_CM001489|c22|4175146-4175808|-|FRAQA3DRAFT_RS17075|DNA-binding_response_regulator|WP_009740296.1	33.6	220	140	4	6	221	3	220	3.4e-28	129.4
input|c2|117465-118131|+|ctg1_125|	NZ_CP011546|c2|1971953-1972663|-|CUTER_RS09145|DNA-binding_response_regulator|WP_047260158.1	32.0	219	142	3	6	217	11	229	3.4e-28	129.4
input|c2|117465-118131|+|ctg1_125|	NZ_CP012605|c2|1583003-1583725|-|ACS15_RS07530|two-component_system_response_regulator_OmpR|WP_004627064.1	34.2	225	135	3	6	217	8	232	3.4e-28	129.4
input|c2|117465-118131|+|ctg1_125|	NZ_CP014782|c1|252222-252947|-|sps_RS01155|two-component_system_response_regulator_OmpR|WP_077750806.1	33.5	224	137	4	6	217	8	231	3.4e-28	129.4
input|c2|117465-118131|+|ctg1_125|	NZ_CP015776|c5|887030-887722|+|A8A54_RS22750|DNA-binding_response_regulator|WP_007881147.1	33.2	229	144	3	1	221	1	228	3.4e-28	129.4
input|c2|117465-118131|+|ctg1_125|	NZ_CP016022|c2|1464461-1465183|-|A9Y76_RS06865|two-component_system_response_regulator_OmpR|WP_004627064.1	34.2	225	135	3	6	217	8	232	3.4e-28	129.4
input|c2|117465-118131|+|ctg1_125|	NZ_CP023778|c40|7185701-7186372|-|CRH09_RS31810|DNA-binding_response_regulator|WP_098697088.1	31.1	219	145	3	6	219	3	220	3.4e-28	129.4
input|c2|117465-118131|+|ctg1_125|	NZ_CVQQ01000001|c2|604514-605188|-|AURUM_RS02800|DNA-binding_response_regulator|WP_048630464.1	31.1	219	145	3	6	219	3	220	3.4e-28	129.4
input|c2|117465-118131|+|ctg1_125|	NZ_FNSB01000002|c17|269794-270597|-|BLV26_RS19445|DNA-binding_response_regulator|WP_088796927.1	33.5	227	138	4	6	220	22	247	3.4e-28	129.4
input|c2|117465-118131|+|ctg1_125|	NZ_FNTM01000001|c10|1553209-1554012|+|BLV17_RS06760|DNA-binding_response_regulator|WP_088796927.1	33.5	227	138	4	6	220	22	247	3.4e-28	129.4
input|c2|117465-118131|+|ctg1_125|	NZ_FNTP01000001|c26|6517999-6518802|-|BLW51_RS28875|DNA-binding_response_regulator|WP_088796927.1	33.5	227	138	4	6	220	22	247	3.4e-28	129.4
input|c2|117465-118131|+|ctg1_125|	NZ_FOWV01000001|c1|654076-654798|-|BM136_RS03175|two-component_system_response_regulator_OmpR|WP_004627064.1	34.2	225	135	3	6	217	8	232	3.4e-28	129.4
input|c2|117465-118131|+|ctg1_125|	NZ_FRAC01000009|c2|227872-228552|-|BUB77_RS08905|DNA-binding_response_regulator|WP_073274927.1	31.7	221	145	3	1	217	1	219	3.4e-28	129.4
input|c2|117465-118131|+|ctg1_125|	NZ_FRCD01000020|c1|81930-82601|-|BUC06_RS19865|DNA-binding_response_regulator|WP_073335777.1	33.0	221	138	5	6	218	3	221	3.4e-28	129.4
input|c2|117465-118131|+|ctg1_125|	NZ_FTMX01000007|c1|253795-254505|-|BW986_RS22760|DNA-binding_response_regulator|WP_076371059.1	32.3	223	142	3	6	219	7	229	3.4e-28	129.4
input|c2|117465-118131|+|ctg1_125|	NZ_JFZG01000004|c1|274811-275533|-|BG83_RS0104395|two-component_system_response_regulator_OmpR|WP_004627064.1	34.2	225	135	3	6	217	8	232	3.4e-28	129.4
input|c2|117465-118131|+|ctg1_125|	NZ_JFZH01000008|c1|271309-272031|-|EA22_RS0106475|two-component_system_response_regulator_OmpR|WP_004627064.1	34.2	225	135	3	6	217	8	232	3.4e-28	129.4
input|c2|117465-118131|+|ctg1_125|	NZ_JH815238|c4|10172-10894|+|HMPREF0989_RS15575|two-component_system_response_regulator_OmpR|WP_004627064.1	34.2	225	135	3	6	217	8	232	3.4e-28	129.4
input|c2|117465-118131|+|ctg1_125|	NZ_JOCB01000003|c4|222968-223750|-|IF37_RS0102690|DNA-binding_response_regulator|WP_079165517.1	33.9	218	139	3	5	219	42	257	3.4e-28	129.4
input|c2|117465-118131|+|ctg1_125|	NZ_JSZO01000006|c6|59043-59765|+|PI87_RS09295|two-component_system_response_regulator_OmpR|WP_004627064.1	34.2	225	135	3	6	217	8	232	3.4e-28	129.4
input|c2|117465-118131|+|ctg1_125|	NZ_JYOB01000004|c2|77455-78177|+|UB44_RS05450|two-component_system_response_regulator_OmpR|WP_004627064.1	34.2	225	135	3	6	217	8	232	3.4e-28	129.4
input|c2|117465-118131|+|ctg1_125|	NZ_KB850193|c1|238078-238776|+|F889_RS18310|DNA-binding_response_regulator|WP_005269518.1	31.4	223	145	3	6	221	11	232	3.4e-28	129.4
input|c2|117465-118131|+|ctg1_125|	NZ_KE150427|c12|693445-694119|+|HMPREF1211_RS16125|DNA-binding_response_regulator|WP_016433229.1	32.1	221	144	2	5	220	4	223	3.4e-28	129.4
input|c2|117465-118131|+|ctg1_125|	NZ_KE340376|c2|118505-119203|-|F907_RS16885|DNA-binding_response_regulator|WP_016651085.1	31.8	223	144	3	6	221	11	232	3.4e-28	129.4
input|c2|117465-118131|+|ctg1_125|	NZ_KK211140|c3|956922-957644|-|N511_RS0122480|two-component_system_response_regulator_OmpR|WP_004627064.1	34.2	225	135	3	6	217	8	232	3.4e-28	129.4
input|c2|117465-118131|+|ctg1_125|	NZ_KN050646|c5|3840688-3841410|+|DP23_RS17945|two-component_system_response_regulator_OmpR|WP_004627064.1	34.2	225	135	3	6	217	8	232	3.4e-28	129.4
input|c2|117465-118131|+|ctg1_125|	NZ_LATD01000024|c16|77984-78733|+|WH07_RS03605|DNA-binding_response_regulator|WP_046495176.1	32.6	218	141	3	6	217	26	243	3.4e-28	129.4
input|c2|117465-118131|+|ctg1_125|	NZ_LFZM01000006|c6|157254-157976|+|AC240_RS05815|two-component_system_response_regulator_OmpR|WP_004627064.1	34.2	225	135	3	6	217	8	232	3.4e-28	129.4
input|c2|117465-118131|+|ctg1_125|	NZ_LMWH01000001|c1|408759-409523|+|ADL25_RS01880|DNA-binding_response_regulator|WP_059125782.1	30.8	237	141	1	6	219	16	252	3.4e-28	129.4
input|c2|117465-118131|+|ctg1_125|	NZ_LQCL01000014|c9|717953-718615|+|AVR63_RS11565|DNA-binding_response_regulator|WP_053574258.1	37.6	218	130	3	5	218	3	218	3.4e-28	129.4
input|c2|117465-118131|+|ctg1_125|	NZ_LYNB01000044|c14|158591-159253|+|A7314_RS13815|DNA-binding_response_regulator|WP_053574258.1	37.6	218	130	3	5	218	3	218	3.4e-28	129.4
input|c2|117465-118131|+|ctg1_125|	NZ_MCGA01000017|c2|35200-35922|+|BEK67_RS07395|two-component_system_response_regulator_OmpR|WP_004627064.1	34.2	225	135	3	6	217	8	232	3.4e-28	129.4
input|c2|117465-118131|+|ctg1_125|	NC_008278|c3|1448222-1448884|+|FRAAL_RS05865|DNA-binding_response_regulator|WP_011602538.1	33.6	220	140	4	6	221	3	220	4.5e-28	129.0
input|c2|117465-118131|+|ctg1_125|	NZ_ANBY01000004|c1|33196-33873|+|C721_RS0100500|DNA-binding_response_regulator|WP_017636324.1	36.0	222	133	5	6	220	3	222	4.5e-28	129.0
input|c2|117465-118131|+|ctg1_125|	NZ_ASJB01000028|c8|285276-286010|-|L324_RS07760|DNA-binding_response_regulator|WP_037305345.1	32.3	226	137	3	6	218	18	240	4.5e-28	129.0
input|c2|117465-118131|+|ctg1_125|	NZ_AUKA01000006|c1|85510-86199|-|G631_RS0106820|DNA-binding_response_regulator|WP_026488814.1	33.8	225	140	2	4	219	2	226	4.5e-28	129.0
input|c2|117465-118131|+|ctg1_125|	NZ_BCQR01000054|c18|57884-58555|-|AKI01S_RS18460|DNA-binding_response_regulator|WP_067818949.1	34.4	215	136	3	6	219	3	213	4.5e-28	129.0
input|c2|117465-118131|+|ctg1_125|	NZ_BDCI01000004|c11|413638-414369|+|NVU01S_RS07915|DNA-binding_response_regulator|WP_043663396.1	36.6	224	130	4	3	218	13	232	4.5e-28	129.0
input|c2|117465-118131|+|ctg1_125|	NZ_CM003601|c22|6830259-6830933|+|JI76_RS29810|DNA-binding_response_regulator|WP_050357792.1	34.4	221	135	4	6	218	3	221	4.5e-28	129.0
input|c2|117465-118131|+|ctg1_125|	NZ_CVTT01000066|c4|42911-43600|+|BFP92_RS22910|DNA-binding_response_regulator|WP_065931229.1	33.8	228	140	4	1	218	1	227	4.5e-28	129.0
input|c2|117465-118131|+|ctg1_125|	NZ_FNCN01000044|c2|31737-32414|-|BLQ73_RS27985|DNA-binding_response_regulator|WP_093175207.1	33.8	216	137	2	6	216	4	218	4.5e-28	129.0
input|c2|117465-118131|+|ctg1_125|	NZ_FNFM01000001|c16|398336-399043|+|BLR41_RS01780|DNA-binding_response_regulator|WP_092625671.1	33.0	221	143	2	6	221	14	234	4.5e-28	129.0
input|c2|117465-118131|+|ctg1_125|	NZ_FNOX01000014|c2|22761-23450|-|BLV67_RS26920|DNA-binding_response_regulator|WP_069787454.1	33.3	228	141	4	1	218	1	227	4.5e-28	129.0
input|c2|117465-118131|+|ctg1_125|	NZ_FNSB01000002|c22|1374990-1375724|+|BLV26_RS24285|DNA-binding_response_regulator|WP_093640750.1	31.5	219	142	4	6	217	20	237	4.5e-28	129.0
input|c2|117465-118131|+|ctg1_125|	NZ_FNTM01000001|c5|446097-446831|-|BLV17_RS01920|DNA-binding_response_regulator|WP_088796086.1	31.5	219	142	4	6	217	20	237	4.5e-28	129.0
input|c2|117465-118131|+|ctg1_125|	NZ_FNTP01000001|c31|7625080-7625814|+|BLW51_RS33710|DNA-binding_response_regulator|WP_088796086.1	31.5	219	142	4	6	217	20	237	4.5e-28	129.0
input|c2|117465-118131|+|ctg1_125|	NZ_FOFF01000031|c6|70360-71118|+|BMZ82_RS26355|DNA-binding_response_regulator|WP_093779881.1	36.7	218	132	4	4	219	36	249	4.5e-28	129.0
input|c2|117465-118131|+|ctg1_125|	NZ_GL905390|c11|2783754-2784431|-|PPT_RS0112850|DNA-binding_response_regulator|WP_019687296.1	35.2	219	137	4	4	218	2	219	4.5e-28	129.0
input|c2|117465-118131|+|ctg1_125|	NZ_JMTN01000036|c2|7111-7800|-|RL31_RS14390|DNA-binding_response_regulator|WP_039454347.1	31.1	219	145	3	5	217	6	224	4.5e-28	129.0
input|c2|117465-118131|+|ctg1_125|	NZ_JNWK01000009|c5|142859-143566|-|OO54_RS10150|DNA-binding_response_regulator|WP_033202596.1	32.3	229	139	3	6	219	4	231	4.5e-28	129.0
input|c2|117465-118131|+|ctg1_125|	NZ_JOED01000012|c18|8125-8883|+|IH03_RS0118050|DNA-binding_response_regulator|WP_030087352.1	35.6	216	135	3	6	219	36	249	4.5e-28	129.0
input|c2|117465-118131|+|ctg1_125|	NZ_JPVP01000034|c2|4578-5246|+|CD32_RS00790|DNA-binding_response_regulator|WP_036150264.1	36.2	218	133	3	5	217	3	219	4.5e-28	129.0
input|c2|117465-118131|+|ctg1_125|	NZ_JPWZ01000102|c11|21090-21764|+|JL49_RS20180|DNA-binding_response_regulator|WP_063377028.1	30.3	218	146	3	6	218	3	219	4.5e-28	129.0
input|c2|117465-118131|+|ctg1_125|	NZ_JQNK01000009|c10|2449433-2450176|-|K369_RS21215|phosphate_regulon_transcriptional_regulatory_protein_PhoB|WP_036293979.1	33.2	223	142	2	6	221	20	242	4.5e-28	129.0
input|c2|117465-118131|+|ctg1_125|	NZ_JXTE01000023|c8|19257-19931|+|TN53_RS16425|DNA-binding_response_regulator|WP_046259238.1	31.2	221	146	2	5	220	4	223	4.5e-28	129.0
input|c2|117465-118131|+|ctg1_125|	NZ_JXUQ02000001|c14|1703641-1704315|-|PZ61_RS06915|DNA-binding_response_regulator|WP_047181055.1	34.4	221	135	4	6	218	3	221	4.5e-28	129.0
input|c2|117465-118131|+|ctg1_125|	NZ_KB822501|c4|475585-476244|+|C823_RS26310|DNA-binding_response_regulator|WP_004066102.1	36.1	216	133	3	6	218	4	217	4.5e-28	129.0
input|c2|117465-118131|+|ctg1_125|	NZ_KB900626|c5|3009811-3010554|+|METLW4_RS0115035|phosphate_regulon_transcriptional_regulatory_protein_PhoB|WP_018267051.1	33.6	223	141	2	6	221	20	242	4.5e-28	129.0
input|c2|117465-118131|+|ctg1_125|	NZ_KL573566|c29|9296-10054|+|BG84_RS0131295|DNA-binding_response_regulator|WP_030087352.1	35.6	216	135	3	6	219	36	249	4.5e-28	129.0
input|c2|117465-118131|+|ctg1_125|	NZ_KQ257763|c1|290723-291397|+|IQ60_RS02415|DNA-binding_response_regulator|WP_050357792.1	34.4	221	135	4	6	218	3	221	4.5e-28	129.0
input|c2|117465-118131|+|ctg1_125|	NZ_LAZU01000053|c3|61864-62535|+|XI25_RS28255|DNA-binding_response_regulator|WP_046681186.1	36.9	217	132	3	5	218	3	217	4.5e-28	129.0
input|c2|117465-118131|+|ctg1_125|	NZ_LDQW01000043|c1|19610-20266|+|RSA42_RS12640|DNA-binding_response_regulator|WP_058705013.1	33.3	219	138	5	5	220	2	215	4.5e-28	129.0
input|c2|117465-118131|+|ctg1_125|	NZ_LIPE01000004|c25|390203-390877|-|AMK12_RS26210|DNA-binding_response_regulator|WP_050357792.1	34.4	221	135	4	6	218	3	221	4.5e-28	129.0
input|c2|117465-118131|+|ctg1_125|	NZ_LIVW01000004|c21|307840-308514|+|AMK28_RS23080|DNA-binding_response_regulator|WP_047181055.1	34.4	221	135	4	6	218	3	221	4.5e-28	129.0
input|c2|117465-118131|+|ctg1_125|	NZ_LJFZ01000043|c28|23429-24091|+|UK94_RS29195|DNA-binding_response_regulator|WP_011602538.1	33.6	220	140	4	6	221	3	220	4.5e-28	129.0
input|c2|117465-118131|+|ctg1_125|	NZ_LJJX01000014|c8|143584-144246|+|FF86_RS12150|DNA-binding_response_regulator|WP_011602538.1	33.6	220	140	4	6	221	3	220	4.5e-28	129.0
input|c2|117465-118131|+|ctg1_125|	NZ_LJPA01000006|c6|199562-200224|+|UK82_RS07405|DNA-binding_response_regulator|WP_011602538.1	33.6	220	140	4	6	221	3	220	4.5e-28	129.0
input|c2|117465-118131|+|ctg1_125|	NZ_LMCT01000012|c9|456841-457518|-|ASC99_RS13835|DNA-binding_response_regulator|WP_057231736.1	31.7	218	143	3	6	219	3	218	4.5e-28	129.0
input|c2|117465-118131|+|ctg1_125|	NZ_LMGX01000022|c34|484268-484942|-|ASD97_RS35210|DNA-binding_response_regulator|WP_050357792.1	34.4	221	135	4	6	218	3	221	4.5e-28	129.0
input|c2|117465-118131|+|ctg1_125|	NC_008022|c3|874450-875136|+|MGAS10270_RS04540|DNA-binding_response_regulator|WP_002984807.1	34.1	226	140	2	4	220	2	227	5.8e-28	128.6
input|c2|117465-118131|+|ctg1_125|	NC_014479|c9|3252785-3253447|-|BSUW23_RS16820|DNA-binding_response_regulator|WP_003220039.1	37.8	217	129	3	6	218	4	218	5.8e-28	128.6
input|c2|117465-118131|+|ctg1_125|	NC_014958|c4|3053840-3054520|+|DEIMA_RS14425|DNA-binding_response_regulator|WP_013558009.1	31.8	217	145	2	6	219	5	221	5.8e-28	128.6
input|c2|117465-118131|+|ctg1_125|	NC_016745|c2|757112-757837|-|GU3_RS03625|DNA-binding_response_regulator|WP_014291201.1	38.3	230	127	6	2	217	3	231	5.8e-28	128.6
input|c2|117465-118131|+|ctg1_125|	NC_019673|c14|4245888-4246571|+|BN6_RS18825|DNA-binding_response_regulator|WP_015101292.1	32.6	224	145	3	1	219	1	223	5.8e-28	128.6
input|c2|117465-118131|+|ctg1_125|	NZ_ACZN01000016|c6|515836-516492|+|VIC_RS13470|DNA-binding_response_regulator|WP_006960491.1	34.0	215	140	2	6	219	3	216	5.8e-28	128.6
input|c2|117465-118131|+|ctg1_125|	NZ_AEQS01000144|c5|19985-20641|+|VCR_RS0116710|DNA-binding_response_regulator|WP_006960491.1	34.0	215	140	2	6	219	3	216	5.8e-28	128.6
input|c2|117465-118131|+|ctg1_125|	NZ_AJHL01000018|c9|25043-25705|-|RFWG1A3_RS16310|DNA-binding_response_regulator|WP_003220039.1	37.8	217	129	3	6	218	4	218	5.8e-28	128.6
input|c2|117465-118131|+|ctg1_125|	NZ_AMCA01000222|c11|23465-24127|-|A921_RS13525|DNA-binding_response_regulator|WP_032726858.1	37.0	216	132	2	6	218	4	218	5.8e-28	128.6
input|c2|117465-118131|+|ctg1_125|	NZ_AWPG01000001|c1|211984-212670|-|IC09_RS0101075|DNA-binding_response_regulator|WP_002984807.1	34.1	226	140	2	4	220	2	227	5.8e-28	128.6
input|c2|117465-118131|+|ctg1_125|	NZ_AWZT01000014|c2|141376-142098|-|F759_RS0115060|DNA-binding_response_regulator|WP_084534266.1	33.2	226	138	3	5	217	6	231	5.8e-28	128.6
input|c2|117465-118131|+|ctg1_125|	NZ_BBPM01000010|c25|163493-164164|-|TR46_RS10660|DNA-binding_response_regulator|WP_042397452.1	33.3	222	139	4	6	221	3	221	5.8e-28	128.6
input|c2|117465-118131|+|ctg1_125|	NZ_CAUC01000015|c13|285891-286553|-|BSUBE1_RS02595|DNA-binding_response_regulator|WP_032726858.1	37.0	216	132	2	6	218	4	218	5.8e-28	128.6
input|c2|117465-118131|+|ctg1_125|	NZ_CM004383|c1|228261-228917|+|ADU60_RS00950|DNA-binding_response_regulator|WP_006960491.1	34.0	215	140	2	6	219	3	216	5.8e-28	128.6
input|c2|117465-118131|+|ctg1_125|	NZ_CP006872|c11|2866811-2867488|-|PPSQR21_RS12135|DNA-binding_response_regulator|WP_016820900.1	34.7	219	138	4	4	218	2	219	5.8e-28	128.6
input|c2|117465-118131|+|ctg1_125|	NZ_CP007241|c3|852689-853375|+|STAB904_RS04325|DNA-binding_response_regulator|WP_002984807.1	34.1	226	140	2	4	220	2	227	5.8e-28	128.6
input|c2|117465-118131|+|ctg1_125|	NZ_CP007560|c2|939943-940629|-|DI45_RS04920|DNA-binding_response_regulator|WP_002984807.1	34.1	226	140	2	4	220	2	227	5.8e-28	128.6
input|c2|117465-118131|+|ctg1_125|	NZ_CP007561|c1|933036-933722|-|DK92_RS04595|DNA-binding_response_regulator|WP_002984807.1	34.1	226	140	2	4	220	2	227	5.8e-28	128.6
input|c2|117465-118131|+|ctg1_125|	NZ_CP009265|c5|230656-231312|+|JV59_RS17175|DNA-binding_response_regulator|WP_006960491.1	34.0	215	140	2	6	219	3	216	5.8e-28	128.6
input|c2|117465-118131|+|ctg1_125|	NZ_CP009287|c6|6068937-6069632|+|PGRAT_RS26200|DNA-binding_response_regulator|WP_025704904.1	31.5	222	142	4	6	217	3	224	5.8e-28	128.6
input|c2|117465-118131|+|ctg1_125|	NZ_CP009612|c3|841250-841936|+|HKU360_RS04235|DNA-binding_response_regulator|WP_002989902.1	34.1	226	140	2	4	220	2	227	5.8e-28	128.6
input|c2|117465-118131|+|ctg1_125|	NZ_CP009618|c6|1440072-1440728|-|IX92_RS22700|DNA-binding_response_regulator|WP_006960491.1	34.0	215	140	2	6	219	3	216	5.8e-28	128.6
input|c2|117465-118131|+|ctg1_125|	NZ_CP010014|c9|3077711-3078373|-|QF06_RS15210|DNA-binding_response_regulator|WP_032726858.1	37.0	216	132	2	6	218	4	218	5.8e-28	128.6
input|c2|117465-118131|+|ctg1_125|	NZ_CP010449|c2|823146-823832|+|SD89_RS04030|DNA-binding_response_regulator|WP_002984807.1	34.1	226	140	2	4	220	2	227	5.8e-28	128.6
input|c2|117465-118131|+|ctg1_125|	NZ_CP011068|c3|801545-802231|+|VU19_RS03955|DNA-binding_response_regulator|WP_002984807.1	34.1	226	140	2	4	220	2	227	5.8e-28	128.6
input|c2|117465-118131|+|ctg1_125|	NZ_CP012045|c4|828285-828971|+|HKU488_RS04155|DNA-binding_response_regulator|WP_002984807.1	34.1	226	140	2	4	220	2	227	5.8e-28	128.6
input|c2|117465-118131|+|ctg1_125|	NZ_CP013129|c11|2885275-2885961|+|AQF52_RS12840|DNA-binding_response_regulator|WP_055646312.1	32.3	223	141	3	5	219	2	222	5.8e-28	128.6
input|c2|117465-118131|+|ctg1_125|	NZ_CP013838|c3|870176-870862|+|MGAS11027_RS04385|DNA-binding_response_regulator|WP_002984807.1	34.1	226	140	2	4	220	2	227	5.8e-28	128.6
input|c2|117465-118131|+|ctg1_125|	NZ_CP014278|c3|911360-912046|+|AXK13_RS04695|DNA-binding_response_regulator|WP_002984807.1	34.1	226	140	2	4	220	2	227	5.8e-28	128.6
input|c2|117465-118131|+|ctg1_125|	NZ_CP014542|c3|860712-861398|+|AYM92_RS04650|DNA-binding_response_regulator|WP_002984807.1	34.1	226	140	2	4	220	2	227	5.8e-28	128.6
input|c2|117465-118131|+|ctg1_125|	NZ_CP015238|c3|834230-834916|+|A4265_RS04270|DNA-binding_response_regulator|WP_002984807.1	34.1	226	140	2	4	220	2	227	5.8e-28	128.6
input|c2|117465-118131|+|ctg1_125|	NZ_CP016557|c4|576781-577437|-|BA953_RS18920|DNA-binding_response_regulator|WP_006960491.1	34.0	215	140	2	6	219	3	216	5.8e-28	128.6
input|c2|117465-118131|+|ctg1_125|	NZ_CP020454|c4|318482-319138|-|B6A42_RS18315|DNA-binding_response_regulator|WP_006960491.1	34.0	215	140	2	6	219	3	216	5.8e-28	128.6
input|c2|117465-118131|+|ctg1_125|	NZ_CP025957|c11|2801522-2802199|-|C1A50_RS11995|DNA-binding_response_regulator|WP_016820900.1	34.7	219	138	4	4	218	2	219	5.8e-28	128.6
input|c2|117465-118131|+|ctg1_125|	NZ_CVPB01000001|c6|1087529-1088314|-|BN1555_RS04775|DNA-binding_response_regulator|WP_093798148.1	33.8	216	139	4	6	219	45	258	5.8e-28	128.6
input|c2|117465-118131|+|ctg1_125|	NZ_CYHN01000001|c1|20023-20685|-|AOI19_RS00130|DNA-binding_response_regulator|WP_032726858.1	37.0	216	132	2	6	218	4	218	5.8e-28	128.6
input|c2|117465-118131|+|ctg1_125|	NZ_CYHQ01000008|c5|241144-241806|+|AOI72_RS05975|DNA-binding_response_regulator|WP_032726858.1	37.0	216	132	2	6	218	4	218	5.8e-28	128.6
input|c2|117465-118131|+|ctg1_125|	NZ_FNJA01000001|c1|301415-302146|+|BLT66_RS01440|two-component_system_response_regulator_OmpR|WP_092754863.1	34.7	225	134	4	6	217	11	235	5.8e-28	128.6
input|c2|117465-118131|+|ctg1_125|	NZ_FNML01000016|c3|85847-86533|+|ISR9_RS04565|DNA-binding_response_regulator|WP_002984807.1	34.1	226	140	2	4	220	2	227	5.8e-28	128.6
input|c2|117465-118131|+|ctg1_125|	NZ_FNMQ01000015|c4|79551-80237|+|B0A99_RS07615|DNA-binding_response_regulator|WP_002984807.1	34.1	226	140	2	4	220	2	227	5.8e-28	128.6
input|c2|117465-118131|+|ctg1_125|	NZ_FQVE01000001|c1|75564-76235|-|BUB41_RS00325|DNA-binding_response_regulator|WP_034740285.1	33.0	221	138	5	6	218	3	221	5.8e-28	128.6
input|c2|117465-118131|+|ctg1_125|	NZ_GL397225|c2|1013454-1014140|-|HMPREF0841_RS04375|DNA-binding_response_regulator|WP_002984807.1	34.1	226	140	2	4	220	2	227	5.8e-28	128.6
input|c2|117465-118131|+|ctg1_125|	NZ_GL878559|c1|1310177-1310863|-|HMPREF9391_RS05360|DNA-binding_response_regulator|WP_032908903.1	34.8	224	137	2	4	218	2	225	5.8e-28	128.6
input|c2|117465-118131|+|ctg1_125|	NZ_JH379028|c2|628874-629571|+|HMPREF9473_RS18695|DNA-binding_response_regulator|HMPREF9473_RS18695	35.9	209	130	1	1	205	1	209	5.8e-28	128.6
input|c2|117465-118131|+|ctg1_125|	NZ_JH725387|c5|773660-774394|-|SU9_RS03420|DNA-binding_response_regulator|WP_006602279.1	32.6	239	130	4	6	219	3	235	5.8e-28	128.6
input|c2|117465-118131|+|ctg1_125|	NZ_JNCB01000014|c16|58917-59594|-|FC01_RS0125395|DNA-binding_response_regulator|WP_016820900.1	34.7	219	138	4	4	218	2	219	5.8e-28	128.6
input|c2|117465-118131|+|ctg1_125|	NZ_JOBE01000003|c2|169174-169941|+|IE96_RS0103235|DNA-binding_response_regulator|WP_078623362.1	37.8	225	128	5	6	220	3	225	5.8e-28	128.6
input|c2|117465-118131|+|ctg1_125|	NZ_JPQB01000005|c2|438493-439149|-|IX95_RS07695|DNA-binding_response_regulator|WP_006960491.1	34.0	215	140	2	6	219	3	216	5.8e-28	128.6
input|c2|117465-118131|+|ctg1_125|	NZ_JPRK01000023|c4|19057-19743|+|IW18_RS20880|DNA-binding_response_regulator|WP_041520140.1	31.8	220	144	3	6	219	4	223	5.8e-28	128.6
input|c2|117465-118131|+|ctg1_125|	NZ_JUHE01000001|c2|1298423-1299097|+|GQ52_RS06330|DNA-binding_response_regulator|WP_047515967.1	32.0	219	145	3	6	221	3	220	5.8e-28	128.6
input|c2|117465-118131|+|ctg1_125|	NZ_JVPQ01000068|c1|123829-124515|+|ADH10_RS10250|DNA-binding_response_regulator|WP_032908903.1	34.8	224	137	2	4	218	2	225	5.8e-28	128.6
input|c2|117465-118131|+|ctg1_125|	NZ_JXXR01000010|c4|101038-101694|+|TW71_RS09520|DNA-binding_response_regulator|WP_006960491.1	34.0	215	140	2	6	219	3	216	5.8e-28	128.6
input|c2|117465-118131|+|ctg1_125|	NZ_JXXU01000030|c4|63155-63811|-|TW84_RS11345|DNA-binding_response_regulator|WP_045975747.1	34.0	215	140	2	6	219	3	216	5.8e-28	128.6
input|c2|117465-118131|+|ctg1_125|	NZ_KI632509|c4|1795269-1795967|+|AMYHA_RS08270|DNA-binding_response_regulator|WP_034269666.1	32.4	219	142	3	6	219	3	220	5.8e-28	128.6
input|c2|117465-118131|+|ctg1_125|	NZ_KN150958|c21|2614261-2614953|+|DP43_RS29735|DNA-binding_response_regulator|WP_038763345.1	30.9	220	147	2	6	221	3	221	5.8e-28	128.6
input|c2|117465-118131|+|ctg1_125|	NZ_KQ004575|c13|42319-42996|-|TY89_RS23675|DNA-binding_response_regulator|WP_016820900.1	34.7	219	138	4	4	218	2	219	5.8e-28	128.6
input|c2|117465-118131|+|ctg1_125|	NZ_LLZU01000035|c25|165487-166230|-|AQ490_RS19755|DNA-binding_response_regulator|WP_018383977.1	32.1	218	142	3	6	217	23	240	5.8e-28	128.6
input|c2|117465-118131|+|ctg1_125|	NZ_LOVT01000103|c22|136284-137009|-|WS63_RS32325|DNA-binding_response_regulator|WP_059567001.1	35.1	225	135	3	4	217	8	232	5.8e-28	128.6
input|c2|117465-118131|+|ctg1_125|	NZ_LRGH01000009|c3|19622-20308|+|AWU09_RS02420|DNA-binding_response_regulator|WP_002984807.1	34.1	226	140	2	4	220	2	227	5.8e-28	128.6
input|c2|117465-118131|+|ctg1_125|	NZ_LRGR01000012|c2|59844-60530|+|AWU07_RS03065|DNA-binding_response_regulator|WP_002984807.1	34.1	226	140	2	4	220	2	227	5.8e-28	128.6
input|c2|117465-118131|+|ctg1_125|	NZ_LRGX01000007|c5|20964-21650|+|AWU02_RS03770|DNA-binding_response_regulator|WP_002984807.1	34.1	226	140	2	4	220	2	227	5.8e-28	128.6
input|c2|117465-118131|+|ctg1_125|	NZ_LRHA01000001|c3|508931-509617|+|AWU12_RS02505|DNA-binding_response_regulator|WP_002984807.1	34.1	226	140	2	4	220	2	227	5.8e-28	128.6
input|c2|117465-118131|+|ctg1_125|	NZ_LT906434|c1|1322727-1323404|+|CKV66_RS06200|DNA-binding_response_regulator|WP_085363268.1	32.7	217	141	2	6	217	4	220	5.8e-28	128.6
input|c2|117465-118131|+|ctg1_125|	NZ_LZCE01000038|c11|84535-85194|-|A9P44_RS15535|DNA-binding_response_regulator|WP_064797121.1	37.2	218	130	4	5	218	3	217	5.8e-28	128.6
input|c2|117465-118131|+|ctg1_125|	NZ_MJAF01000007|c30|108032-108706|-|BFN23_RS05310|DNA-binding_response_regulator|WP_069752464.1	34.4	221	135	4	6	218	3	221	5.8e-28	128.6
input|c2|117465-118131|+|ctg1_125|	NZ_MRTM01000015|c3|34223-34918|-|BK134_RS21370|DNA-binding_response_regulator|WP_076160379.1	35.5	220	135	4	6	218	4	223	5.8e-28	128.6
input|c2|117465-118131|+|ctg1_125|	NZ_AHCD02000068|c18|22201-22899|-|B7363_RS09935|DNA-binding_response_regulator|WP_010380193.1	33.5	224	139	2	6	219	7	230	7.6e-28	128.3
input|c2|117465-118131|+|ctg1_125|	NZ_AP017312|c2|2632973-2633647|-|CB4_RS13285|DNA-binding_response_regulator|WP_096466266.1	34.7	222	139	3	5	220	2	223	7.6e-28	128.3
input|c2|117465-118131|+|ctg1_125|	NZ_ARZH01000371|c31|30431-31123|+|AHE75_RS27640|DNA-binding_response_regulator|WP_004524934.1	30.9	220	147	2	6	221	3	221	7.6e-28	128.3
input|c2|117465-118131|+|ctg1_125|	NZ_ARZN01000161|c25|52220-52912|+|AHE82_RS28425|DNA-binding_response_regulator|WP_004524934.1	30.9	220	147	2	6	221	3	221	7.6e-28	128.3
input|c2|117465-118131|+|ctg1_125|	NZ_AXDS01000005|c5|53461-54153|+|T210_RS02710|DNA-binding_response_regulator|WP_004524934.1	30.9	220	147	2	6	221	3	221	7.6e-28	128.3
input|c2|117465-118131|+|ctg1_125|	NZ_BBNO01000002|c28|128104-128781|+|TU31_RS06035|DNA-binding_response_regulator|WP_042150424.1	32.3	220	143	1	6	219	4	223	7.6e-28	128.3
input|c2|117465-118131|+|ctg1_125|	NZ_BBTF01000027|c3|44619-45317|+|TT63_RS13450|DNA-binding_response_regulator|WP_005243950.1	31.4	223	145	3	6	221	11	232	7.6e-28	128.3
input|c2|117465-118131|+|ctg1_125|	NZ_CM003197|c15|1856066-1856758|+|BBL_RS25185|DNA-binding_response_regulator|WP_004524934.1	30.9	220	147	2	6	221	3	221	7.6e-28	128.3
input|c2|117465-118131|+|ctg1_125|	NZ_CP003987|c35|9703423-9704142|+|GZL_RS41710|DNA-binding_response_regulator|WP_039639597.1	34.1	217	137	3	6	217	10	225	7.6e-28	128.3
input|c2|117465-118131|+|ctg1_125|	NZ_CP004002|c22|2980368-2981060|+|BBJ_RS30375|DNA-binding_response_regulator|WP_004524934.1	30.9	220	147	2	6	221	3	221	7.6e-28	128.3
input|c2|117465-118131|+|ctg1_125|	NZ_CP004043|c19|2504050-2504742|+|BBN_RS28130|DNA-binding_response_regulator|WP_004524934.1	30.9	220	147	2	6	221	3	221	7.6e-28	128.3
input|c2|117465-118131|+|ctg1_125|	NZ_CP004369|c11|1309837-1310529|+|BBX_RS23545|DNA-binding_response_regulator|WP_004524934.1	30.9	220	147	2	6	221	3	221	7.6e-28	128.3
input|c2|117465-118131|+|ctg1_125|	NZ_CP004378|c12|747066-747758|-|BBU_RS20740|DNA-binding_response_regulator|WP_004524934.1	30.9	220	147	2	6	221	3	221	7.6e-28	128.3
input|c2|117465-118131|+|ctg1_125|	NZ_CP007444|c2|1881045-1881788|-|CH75_RS08595|DNA-binding_response_regulator|WP_051595333.1	32.9	228	141	3	6	221	15	242	7.6e-28	128.3
input|c2|117465-118131|+|ctg1_125|	NZ_CP008763|c23|3034212-3034904|-|DP55_RS12335|DNA-binding_response_regulator|WP_004524934.1	30.9	220	147	2	6	221	3	221	7.6e-28	128.3
input|c2|117465-118131|+|ctg1_125|	NZ_CP008778|c13|968393-969085|-|DP50_RS22015|DNA-binding_response_regulator|WP_004524934.1	30.9	220	147	2	6	221	3	221	7.6e-28	128.3
input|c2|117465-118131|+|ctg1_125|	NZ_CP008912|c23|2967965-2968657|-|DR55_RS29620|DNA-binding_response_regulator|WP_004524934.1	30.9	220	147	2	6	221	3	221	7.6e-28	128.3
input|c2|117465-118131|+|ctg1_125|	NZ_CP009127|c9|59768-60460|+|DU27_RS00255|DNA-binding_response_regulator|WP_004524934.1	30.9	220	147	2	6	221	3	221	7.6e-28	128.3
input|c2|117465-118131|+|ctg1_125|	NZ_CP009152|c21|2924927-2925619|+|X978_RS12010|DNA-binding_response_regulator|WP_004524934.1	30.9	220	147	2	6	221	3	221	7.6e-28	128.3
input|c2|117465-118131|+|ctg1_125|	NZ_CP009156|c18|1705480-1706172|-|X994_RS08645|DNA-binding_response_regulator|WP_004524934.1	30.9	220	147	2	6	221	3	221	7.6e-28	128.3
input|c2|117465-118131|+|ctg1_125|	NZ_CP009160|c13|1128024-1128716|-|X988_RS04610|DNA-binding_response_regulator|WP_004524934.1	30.9	220	147	2	6	221	3	221	7.6e-28	128.3
input|c2|117465-118131|+|ctg1_125|	NZ_CP009163|c18|1961466-1962158|-|X993_RS25840|DNA-binding_response_regulator|WP_004524934.1	30.9	220	147	2	6	221	3	221	7.6e-28	128.3
input|c2|117465-118131|+|ctg1_125|	NZ_CP009164|c20|2651987-2652679|-|X996_RS10720|DNA-binding_response_regulator|WP_004524934.1	30.9	220	147	2	6	221	3	221	7.6e-28	128.3
input|c2|117465-118131|+|ctg1_125|	NZ_CP009234|c24|2912861-2913553|+|Y028_RS11825|DNA-binding_response_regulator|WP_004524934.1	30.9	220	147	2	6	221	3	221	7.6e-28	128.3
input|c2|117465-118131|+|ctg1_125|	NZ_CP009272|c14|1379334-1380026|+|Y603_RS23340|DNA-binding_response_regulator|WP_004524934.1	30.9	220	147	2	6	221	3	221	7.6e-28	128.3
input|c2|117465-118131|+|ctg1_125|	NZ_CP009472|c1|684026-684664|+|LG36_RS03450|DNA-binding_response_regulator|WP_052053830.1	43.0	186	89	6	46	218	28	209	7.6e-28	128.3
input|c2|117465-118131|+|ctg1_125|	NZ_CP009473|c9|698276-698968|+|BG19_RS02915|DNA-binding_response_regulator|WP_004524934.1	30.9	220	147	2	6	221	3	221	7.6e-28	128.3
input|c2|117465-118131|+|ctg1_125|	NZ_CP009477|c23|2925580-2926272|+|BG16_RS11835|DNA-binding_response_regulator|WP_004524934.1	30.9	220	147	2	6	221	3	221	7.6e-28	128.3
input|c2|117465-118131|+|ctg1_125|	NZ_CP009484|c22|2911555-2912247|+|BG17_RS11910|DNA-binding_response_regulator|WP_004524934.1	30.9	220	147	2	6	221	3	221	7.6e-28	128.3
input|c2|117465-118131|+|ctg1_125|	NZ_CP009546|c10|910114-910806|+|BH02_RS21435|DNA-binding_response_regulator|WP_004524934.1	30.9	220	147	2	6	221	3	221	7.6e-28	128.3
input|c2|117465-118131|+|ctg1_125|	NZ_CP009550|c20|2699721-2700413|+|BG24_RS10995|DNA-binding_response_regulator|WP_004524934.1	30.9	220	147	2	6	221	3	221	7.6e-28	128.3
input|c2|117465-118131|+|ctg1_125|	NZ_CP009586|c21|2242443-2243135|-|DP45_RS26825|DNA-binding_response_regulator|WP_004524934.1	30.9	220	147	2	6	221	3	221	7.6e-28	128.3
input|c2|117465-118131|+|ctg1_125|	NZ_CP012042|c11|1256904-1257596|+|TR70_RS23375|DNA-binding_response_regulator|WP_004524934.1	30.9	220	147	2	6	221	3	221	7.6e-28	128.3
input|c2|117465-118131|+|ctg1_125|	NZ_CP012518|c20|2741362-2742054|+|AM257_RS29225|DNA-binding_response_regulator|WP_004524934.1	30.9	220	147	2	6	221	3	221	7.6e-28	128.3
input|c2|117465-118131|+|ctg1_125|	NZ_CP016639|c15|1259045-1259737|-|A7U58_RS23205|DNA-binding_response_regulator|WP_004524934.1	30.9	220	147	2	6	221	3	221	7.6e-28	128.3
input|c2|117465-118131|+|ctg1_125|	NZ_CP018145|c9|2480496-2481182|-|BP422_RS11345|DNA-binding_response_regulator|WP_088907818.1	31.2	221	145	3	6	219	3	223	7.6e-28	128.3
input|c2|117465-118131|+|ctg1_125|	NZ_CP018382|c1|397616-398308|+|BOC43_RS02245|DNA-binding_response_regulator|WP_004524934.1	30.9	220	147	2	6	221	3	221	7.6e-28	128.3
input|c2|117465-118131|+|ctg1_125|	NZ_CP018392|c23|2784565-2785257|+|BOC47_RS35835|DNA-binding_response_regulator|WP_004524934.1	30.9	220	147	2	6	221	3	221	7.6e-28	128.3
input|c2|117465-118131|+|ctg1_125|	NZ_CP025265|c20|2548516-2549208|+|CXQ84_RS33935|DNA-binding_response_regulator|WP_004524934.1	30.9	220	147	2	6	221	3	221	7.6e-28	128.3
input|c2|117465-118131|+|ctg1_125|	NZ_CSLP01000014|c15|124774-125466|+|AKT31_RS19205|DNA-binding_response_regulator|WP_004524934.1	30.9	220	147	2	6	221	3	221	7.6e-28	128.3
input|c2|117465-118131|+|ctg1_125|	NZ_FNHZ01000003|c2|58620-59351|-|BLQ66_RS06095|DNA-binding_response_regulator|WP_074521409.1	35.0	220	127	2	1	204	1	220	7.6e-28	128.3
input|c2|117465-118131|+|ctg1_125|	NZ_JPWR01000090|c16|21767-22459|+|X977_RS19350|DNA-binding_response_regulator|WP_004524934.1	30.9	220	147	2	6	221	3	221	7.6e-28	128.3
input|c2|117465-118131|+|ctg1_125|	NZ_JPWS01000057|c9|124079-124771|+|X979_RS10680|DNA-binding_response_regulator|WP_004524934.1	30.9	220	147	2	6	221	3	221	7.6e-28	128.3
input|c2|117465-118131|+|ctg1_125|	NZ_JQDH01000082|c10|52492-53184|+|X963_RS09880|DNA-binding_response_regulator|WP_004524934.1	30.9	220	147	2	6	221	3	221	7.6e-28	128.3
input|c2|117465-118131|+|ctg1_125|	NZ_JQDJ01000068|c10|52546-53238|+|X949_RS11800|DNA-binding_response_regulator|WP_004524934.1	30.9	220	147	2	6	221	3	221	7.6e-28	128.3
input|c2|117465-118131|+|ctg1_125|	NZ_JQDK01000086|c9|38721-39413|-|X961_RS12455|DNA-binding_response_regulator|WP_004524934.1	30.9	220	147	2	6	221	3	221	7.6e-28	128.3
input|c2|117465-118131|+|ctg1_125|	NZ_JQDN01000068|c6|67564-68256|+|X945_RS07830|DNA-binding_response_regulator|WP_004524934.1	30.9	220	147	2	6	221	3	221	7.6e-28	128.3
input|c2|117465-118131|+|ctg1_125|	NZ_JQGX01000068|c13|51140-51832|+|Y024_RS14380|DNA-binding_response_regulator|WP_004524934.1	30.9	220	147	2	6	221	3	221	7.6e-28	128.3
input|c2|117465-118131|+|ctg1_125|	NZ_JQGZ01000055|c3|67393-68085|+|X990_RS07175|DNA-binding_response_regulator|WP_004524934.1	30.9	220	147	2	6	221	3	221	7.6e-28	128.3
input|c2|117465-118131|+|ctg1_125|	NZ_JQHT01000110|c12|31463-32155|+|Y025_RS16660|DNA-binding_response_regulator|WP_004524934.1	30.9	220	147	2	6	221	3	221	7.6e-28	128.3
input|c2|117465-118131|+|ctg1_125|	NZ_JQHU01000118|c14|38681-39373|-|Y026_RS16245|DNA-binding_response_regulator|WP_004524934.1	30.9	220	147	2	6	221	3	221	7.6e-28	128.3
input|c2|117465-118131|+|ctg1_125|	NZ_JREN01000135|c25|31509-32201|+|X976_RS29660|DNA-binding_response_regulator|WP_004524934.1	30.9	220	147	2	6	221	3	221	7.6e-28	128.3
input|c2|117465-118131|+|ctg1_125|	NZ_JYBG01000010|c4|52727-53419|+|SY87_RS04915|DNA-binding_response_regulator|WP_004524934.1	30.9	220	147	2	6	221	3	221	7.6e-28	128.3
input|c2|117465-118131|+|ctg1_125|	NZ_JYBH01000008|c21|310112-310804|+|SZ28_RS04580|DNA-binding_response_regulator|WP_004524934.1	30.9	220	147	2	6	221	3	221	7.6e-28	128.3
input|c2|117465-118131|+|ctg1_125|	NZ_JYBJ01000004|c11|459443-460135|+|SZ30_RS04985|DNA-binding_response_regulator|WP_004524934.1	30.9	220	147	2	6	221	3	221	7.6e-28	128.3
input|c2|117465-118131|+|ctg1_125|	NZ_JZXP01000038|c21|105335-106027|+|VP95_RS28115|DNA-binding_response_regulator|WP_004524934.1	30.9	220	147	2	6	221	3	221	7.6e-28	128.3
input|c2|117465-118131|+|ctg1_125|	NZ_KB235896|c3|2379976-2380719|+|ANA7108_RS0111530|DNA-binding_response_regulator|WP_016950945.1	33.5	227	139	3	6	220	4	230	7.6e-28	128.3
input|c2|117465-118131|+|ctg1_125|	NZ_KB850122|c5|1937022-1937720|-|F895_RS02130|DNA-binding_response_regulator|WP_005243950.1	31.4	223	145	3	6	221	11	232	7.6e-28	128.3
input|c2|117465-118131|+|ctg1_125|	NZ_KI911475|c6|81307-82062|-|B115_RS0122465|DNA-binding_response_regulator|WP_029124876.1	33.5	221	142	3	6	221	28	248	7.6e-28	128.3
input|c2|117465-118131|+|ctg1_125|	NZ_KI912270|c9|3361833-3362528|+|MYCTUDRAFT_RS0218580|DNA-binding_response_regulator|WP_027331858.1	32.3	217	141	4	6	217	4	219	7.6e-28	128.3
input|c2|117465-118131|+|ctg1_125|	NZ_KN150861|c11|852161-852853|+|DO62_RS22320|DNA-binding_response_regulator|WP_004524934.1	30.9	220	147	2	6	221	3	221	7.6e-28	128.3
input|c2|117465-118131|+|ctg1_125|	NZ_KN150875|c14|1859831-1860523|-|DO70_RS08045|DNA-binding_response_regulator|WP_004524934.1	30.9	220	147	2	6	221	3	221	7.6e-28	128.3
input|c2|117465-118131|+|ctg1_125|	NZ_KN150926|c10|1741671-1742363|-|DP42_RS07250|DNA-binding_response_regulator|WP_004524934.1	30.9	220	147	2	6	221	3	221	7.6e-28	128.3
input|c2|117465-118131|+|ctg1_125|	NZ_KN150936|c22|2837887-2838579|-|DO65_RS30315|DNA-binding_response_regulator|WP_004524934.1	30.9	220	147	2	6	221	3	221	7.6e-28	128.3
input|c2|117465-118131|+|ctg1_125|	NZ_KN150938|c22|2323704-2324396|-|DO63_RS27655|DNA-binding_response_regulator|WP_004524934.1	30.9	220	147	2	6	221	3	221	7.6e-28	128.3
input|c2|117465-118131|+|ctg1_125|	NZ_KN150939|c6|1231989-1232681|+|DO66_RS05335|DNA-binding_response_regulator|WP_004524934.1	30.9	220	147	2	6	221	3	221	7.6e-28	128.3
input|c2|117465-118131|+|ctg1_125|	NZ_KN150941|c16|2805887-2806579|-|DP56_RS11540|DNA-binding_response_regulator|WP_004524934.1	30.9	220	147	2	6	221	3	221	7.6e-28	128.3
input|c2|117465-118131|+|ctg1_125|	NZ_KN150944|c9|473129-473821|+|DP57_RS20610|DNA-binding_response_regulator|WP_004524934.1	30.9	220	147	2	6	221	3	221	7.6e-28	128.3
input|c2|117465-118131|+|ctg1_125|	NZ_KN150952|c2|471493-472185|+|DO72_RS02075|DNA-binding_response_regulator|WP_004524934.1	30.9	220	147	2	6	221	3	221	7.6e-28	128.3
input|c2|117465-118131|+|ctg1_125|	NZ_KN150980|c15|558791-559483|+|DP49_RS25170|DNA-binding_response_regulator|WP_004524934.1	30.9	220	147	2	6	221	3	221	7.6e-28	128.3
input|c2|117465-118131|+|ctg1_125|	NZ_KN150984|c21|1983011-1983703|-|DP62_RS29665|DNA-binding_response_regulator|WP_004524934.1	30.9	220	147	2	6	221	3	221	7.6e-28	128.3
input|c2|117465-118131|+|ctg1_125|	NZ_KN322989|c16|1932765-1933457|+|X883_RS25920|DNA-binding_response_regulator|WP_004524934.1	30.9	220	147	2	6	221	3	221	7.6e-28	128.3
input|c2|117465-118131|+|ctg1_125|	NZ_KN322993|c9|525502-526194|+|Y037_RS20675|DNA-binding_response_regulator|WP_004524934.1	30.9	220	147	2	6	221	3	221	7.6e-28	128.3
input|c2|117465-118131|+|ctg1_125|	NZ_KN322997|c18|1981680-1982372|+|X888_RS26770|DNA-binding_response_regulator|WP_004524934.1	30.9	220	147	2	6	221	3	221	7.6e-28	128.3
input|c2|117465-118131|+|ctg1_125|	NZ_KN323001|c23|2725429-2726121|-|X885_RS28745|DNA-binding_response_regulator|WP_004524934.1	30.9	220	147	2	6	221	3	221	7.6e-28	128.3
input|c2|117465-118131|+|ctg1_125|	NZ_KN323003|c15|1797460-1798152|+|X891_RS25385|DNA-binding_response_regulator|WP_004524934.1	30.9	220	147	2	6	221	3	221	7.6e-28	128.3
input|c2|117465-118131|+|ctg1_125|	NZ_KN323007|c10|534903-535595|+|X894_RS20440|DNA-binding_response_regulator|WP_004524934.1	30.9	220	147	2	6	221	3	221	7.6e-28	128.3
input|c2|117465-118131|+|ctg1_125|	NZ_KN323013|c20|2365690-2366382|-|X879_RS28335|DNA-binding_response_regulator|WP_004524934.1	30.9	220	147	2	6	221	3	221	7.6e-28	128.3
input|c2|117465-118131|+|ctg1_125|	NZ_KN323021|c21|2828599-2829291|-|X890_RS29565|DNA-binding_response_regulator|WP_004524934.1	30.9	220	147	2	6	221	3	221	7.6e-28	128.3
input|c2|117465-118131|+|ctg1_125|	NZ_KN323026|c3|929394-930086|+|X900_RS03905|DNA-binding_response_regulator|WP_004524934.1	30.9	220	147	2	6	221	3	221	7.6e-28	128.3
input|c2|117465-118131|+|ctg1_125|	NZ_KN323030|c3|822304-822996|+|X985_RS03490|DNA-binding_response_regulator|WP_004524934.1	30.9	220	147	2	6	221	3	221	7.6e-28	128.3
input|c2|117465-118131|+|ctg1_125|	NZ_KN323035|c12|3411036-3411728|-|X887_RS14775|DNA-binding_response_regulator|WP_004524934.1	30.9	220	147	2	6	221	3	221	7.6e-28	128.3
input|c2|117465-118131|+|ctg1_125|	NZ_KN323040|c15|1959647-1960339|+|X882_RS26060|DNA-binding_response_regulator|WP_004524934.1	30.9	220	147	2	6	221	3	221	7.6e-28	128.3
input|c2|117465-118131|+|ctg1_125|	NZ_KN323051|c23|5279084-5279776|+|Y046_RS30495|DNA-binding_response_regulator|WP_004524934.1	30.9	220	147	2	6	221	3	221	7.6e-28	128.3
input|c2|117465-118131|+|ctg1_125|	NZ_KN323057|c12|2382726-2383418|-|Y045_RS09615|DNA-binding_response_regulator|WP_004524934.1	30.9	220	147	2	6	221	3	221	7.6e-28	128.3
input|c2|117465-118131|+|ctg1_125|	NZ_KN323064|c9|515974-516666|+|Y602_RS21100|DNA-binding_response_regulator|WP_004524934.1	30.9	220	147	2	6	221	3	221	7.6e-28	128.3
input|c2|117465-118131|+|ctg1_125|	NZ_KN323065|c18|6270507-6271199|+|Y597_RS27300|DNA-binding_response_regulator|WP_004524934.1	30.9	220	147	2	6	221	3	221	7.6e-28	128.3
input|c2|117465-118131|+|ctg1_125|	NZ_KN323083|c8|520930-521622|+|X984_RS20385|DNA-binding_response_regulator|WP_004524934.1	30.9	220	147	2	6	221	3	221	7.6e-28	128.3
input|c2|117465-118131|+|ctg1_125|	NZ_KN323089|c20|2394335-2395027|-|Y036_RS28580|DNA-binding_response_regulator|WP_004524934.1	30.9	220	147	2	6	221	3	221	7.6e-28	128.3
input|c2|117465-118131|+|ctg1_125|	NZ_KN323131|c19|2414945-2415637|-|Y598_RS27690|DNA-binding_response_regulator|WP_004524934.1	30.9	220	147	2	6	221	3	221	7.6e-28	128.3
input|c2|117465-118131|+|ctg1_125|	NZ_KN360701|c12|1323579-1324271|+|Y039_RS23040|DNA-binding_response_regulator|WP_004524934.1	30.9	220	147	2	6	221	3	221	7.6e-28	128.3
input|c2|117465-118131|+|ctg1_125|	NZ_LGKG01000001|c1|48406-49092|+|ADL29_RS00200|DNA-binding_response_regulator|WP_053921783.1	33.0	221	138	4	6	218	3	221	7.6e-28	128.3
input|c2|117465-118131|+|ctg1_125|	NZ_LGKL01000022|c10|456984-457676|+|ADU20_RS22765|DNA-binding_response_regulator|WP_004524934.1	30.9	220	147	2	6	221	3	221	7.6e-28	128.3
input|c2|117465-118131|+|ctg1_125|	NZ_LHQO01000009|c26|53445-54137|+|AFM13_RS03475|DNA-binding_response_regulator|WP_004524934.1	30.9	220	147	2	6	221	3	221	7.6e-28	128.3
input|c2|117465-118131|+|ctg1_125|	NZ_LLYB01000046|c4|171644-172336|+|CQ14_RS06395|DNA-binding_response_regulator|WP_057857073.1	33.3	219	141	2	6	219	8	226	7.6e-28	128.3
input|c2|117465-118131|+|ctg1_125|	NZ_LLZG01000012|c5|14044-14730|+|ADL12_RS03395|DNA-binding_response_regulator|WP_062698300.1	36.0	222	133	4	6	219	3	223	7.6e-28	128.3
input|c2|117465-118131|+|ctg1_125|	NZ_LMFO01000023|c5|635341-636030|+|ASD24_RS20715|DNA-binding_response_regulator|WP_082560485.1	34.5	226	136	4	7	220	1	226	7.6e-28	128.3
input|c2|117465-118131|+|ctg1_125|	NZ_LOCL01000027|c6|57730-58530|-|AT728_RS05930|DNA-binding_response_regulator|WP_058846487.1	29.4	245	142	1	6	219	20	264	7.6e-28	128.3
input|c2|117465-118131|+|ctg1_125|	NZ_LT629701|c15|1928262-1928969|-|BLT28_RS08645|DNA-binding_response_regulator|WP_030432934.1	32.9	222	141	3	6	219	9	230	7.6e-28	128.3
input|c2|117465-118131|+|ctg1_125|	NZ_LWUZ01000193|c22|30389-31081|+|AQ718_RS29285|DNA-binding_response_regulator|WP_004524934.1	30.9	220	147	2	6	221	3	221	7.6e-28	128.3
input|c2|117465-118131|+|ctg1_125|	NZ_LWVC01000104|c13|69570-70262|-|AQ721_RS14820|DNA-binding_response_regulator|WP_004524934.1	30.9	220	147	2	6	221	3	221	7.6e-28	128.3
input|c2|117465-118131|+|ctg1_125|	NZ_LWVL01000002|c1|58048-58740|+|AQ730_RS00350|DNA-binding_response_regulator|WP_004524934.1	30.9	220	147	2	6	221	3	221	7.6e-28	128.3
input|c2|117465-118131|+|ctg1_125|	NZ_LWVW01000030|c3|52129-52821|+|AQ741_RS04525|DNA-binding_response_regulator|WP_004524934.1	30.9	220	147	2	6	221	3	221	7.6e-28	128.3
input|c2|117465-118131|+|ctg1_125|	NZ_LWVX01000234|c27|29247-29939|+|AQ742_RS20265|DNA-binding_response_regulator|WP_004524934.1	30.9	220	147	2	6	221	3	221	7.6e-28	128.3
input|c2|117465-118131|+|ctg1_125|	NZ_LWWP01000089|c21|58262-58954|+|AQ760_RS30185|DNA-binding_response_regulator|WP_004524934.1	30.9	220	147	2	6	221	3	221	7.6e-28	128.3
input|c2|117465-118131|+|ctg1_125|	NZ_LWYL01000076|c14|38831-39523|-|AQ808_RS13670|DNA-binding_response_regulator|WP_004524934.1	30.9	220	147	2	6	221	3	221	7.6e-28	128.3
input|c2|117465-118131|+|ctg1_125|	NZ_LXAD01000011|c3|70474-71166|-|AQ855_RS02590|DNA-binding_response_regulator|WP_004524934.1	30.9	220	147	2	6	221	3	221	7.6e-28	128.3
input|c2|117465-118131|+|ctg1_125|	NZ_LXAG01000030|c4|77009-77701|-|AQ858_RS03750|DNA-binding_response_regulator|WP_004524934.1	30.9	220	147	2	6	221	3	221	7.6e-28	128.3
input|c2|117465-118131|+|ctg1_125|	NZ_LXAW01000001|c1|89167-89859|+|AQ876_RS00510|DNA-binding_response_regulator|WP_004524934.1	30.9	220	147	2	6	221	3	221	7.6e-28	128.3
input|c2|117465-118131|+|ctg1_125|	NZ_LXBY01000063|c10|67690-68382|+|AQ905_RS15470|DNA-binding_response_regulator|WP_004524934.1	30.9	220	147	2	6	221	3	221	7.6e-28	128.3
input|c2|117465-118131|+|ctg1_125|	NZ_LXCC01000141|c20|30592-31284|+|AQ909_RS20355|DNA-binding_response_regulator|WP_004524934.1	30.9	220	147	2	6	221	3	221	7.6e-28	128.3
input|c2|117465-118131|+|ctg1_125|	NZ_LXCE01000103|c9|44998-45690|+|AQ911_RS12935|DNA-binding_response_regulator|WP_076911457.1	30.9	220	147	2	6	221	3	221	7.6e-28	128.3
input|c2|117465-118131|+|ctg1_125|	NZ_LXCG01000047|c5|31312-32004|+|AQ913_RS06840|DNA-binding_response_regulator|WP_004524934.1	30.9	220	147	2	6	221	3	221	7.6e-28	128.3
input|c2|117465-118131|+|ctg1_125|	NZ_LXCJ01000144|c26|68845-69537|-|AQ916_RS36465|DNA-binding_response_regulator|WP_004524934.1	30.9	220	147	2	6	221	3	221	7.6e-28	128.3
input|c2|117465-118131|+|ctg1_125|	NZ_LXED01000207|c26|30485-31177|+|AQ962_RS34500|DNA-binding_response_regulator|WP_004524934.1	30.9	220	147	2	6	221	3	221	7.6e-28	128.3
input|c2|117465-118131|+|ctg1_125|	NZ_MRBK01000004|c9|347065-347787|+|BTA30_RS04515|DNA-binding_response_regulator|WP_076759804.1	30.8	227	147	4	4	221	8	233	7.6e-28	128.3
input|c2|117465-118131|+|ctg1_125|	NZ_MUHW01000023|c2|18787-19482|-|BXO88_RS13280|DNA-binding_response_regulator|WP_078038213.1	33.2	223	140	3	6	219	3	225	7.6e-28	128.3
input|c2|117465-118131|+|ctg1_125|	NC_008024|c3|905477-906163|+|MGAS10750_RS04700|DNA-binding_response_regulator|WP_011528607.1	34.1	226	140	2	4	220	2	227	9.9e-28	127.9
input|c2|117465-118131|+|ctg1_125|	NC_010581|c7|2955791-2956513|+|BIND_RS13075|DNA-binding_response_regulator|WP_081433766.1	32.7	226	139	3	5	217	6	231	9.9e-28	127.9
input|c2|117465-118131|+|ctg1_125|	NC_016047|c8|3410562-3411224|-|GYO_RS39135|DNA-binding_response_regulator|WP_014115176.1	37.8	217	129	3	6	218	4	218	9.9e-28	127.9
input|c2|117465-118131|+|ctg1_125|	NC_021663|c2|555605-556330|+|A606_RS02435|DNA-binding_response_regulator|WP_020440499.1	32.1	218	142	3	6	217	17	234	9.9e-28	127.9
input|c2|117465-118131|+|ctg1_125|	NZ_AEYX01000001|c25|16537-17298|-|SGM_RS00080|DNA-binding_response_regulator|WP_040893217.1	30.2	245	140	1	6	219	7	251	9.9e-28	127.9
input|c2|117465-118131|+|ctg1_125|	NZ_AKIX01000103|c10|69212-69898|+|PMI05_RS23555|DNA-binding_response_regulator|WP_007727280.1	31.2	221	145	3	6	219	3	223	9.9e-28	127.9
input|c2|117465-118131|+|ctg1_125|	NZ_AP017312|c4|2871539-2872213|-|CB4_RS14460|DNA-binding_response_regulator|WP_096466474.1	34.7	222	139	2	4	219	2	223	9.9e-28	127.9
input|c2|117465-118131|+|ctg1_125|	NZ_AQWJ01000007|c1|62636-63322|+|B049_RS0113445|DNA-binding_response_regulator|WP_006844440.1	32.4	225	143	3	6	221	3	227	9.9e-28	127.9
input|c2|117465-118131|+|ctg1_125|	NZ_BBPQ01000073|c6|10931-11758|-|TR50_RS35735|DNA-binding_response_regulator|WP_084701559.1	32.9	219	142	3	6	221	57	273	9.9e-28	127.9
input|c2|117465-118131|+|ctg1_125|	NZ_BCWO01000013|c4|40361-41068|-|COX01S_RS08370|phosphate_regulon_transcriptional_regulatory_protein_PhoB|WP_063238177.1	35.6	225	134	3	6	219	5	229	9.9e-28	127.9
input|c2|117465-118131|+|ctg1_125|	NZ_CDME01000008|c27|1281076-1281795|-|BN1199_RS25160|DNA-binding_response_regulator|WP_083466689.1	31.8	220	141	3	6	218	18	235	9.9e-28	127.9
input|c2|117465-118131|+|ctg1_125|	NZ_CP008727|c23|3000160-3000852|+|DM82_RS31700|DNA-binding_response_regulator|WP_010110524.1	30.9	220	147	2	6	221	3	221	9.9e-28	127.9
input|c2|117465-118131|+|ctg1_125|	NZ_CP010897|c8|3768017-3768718|-|UC34_RS16435|phosphate_regulon_transcriptional_regulatory_protein_PhoB|WP_010805263.1	34.7	225	136	3	6	219	5	229	9.9e-28	127.9
input|c2|117465-118131|+|ctg1_125|	NZ_CP011253|c7|3764801-3765502|-|MB84_RS16600|phosphate_regulon_transcriptional_regulatory_protein_PhoB|WP_010805263.1	34.7	225	136	3	6	219	5	229	9.9e-28	127.9
input|c2|117465-118131|+|ctg1_125|	NZ_CP011279|c2|123449-124150|-|XM39_RS00385|phosphate_regulon_transcriptional_regulatory_protein_PhoB|WP_010805263.1	34.7	225	136	3	6	219	5	229	9.9e-28	127.9
input|c2|117465-118131|+|ctg1_125|	NZ_CP011533|c36|9230775-9231494|+|SNOUR_RS39660|DNA-binding_response_regulator|WP_067357011.1	33.6	217	138	3	6	217	10	225	9.9e-28	127.9
input|c2|117465-118131|+|ctg1_125|	NZ_CP013480|c4|1696504-1697205|+|AT302_RS07630|phosphate_regulon_transcriptional_regulatory_protein_PhoB|WP_058377916.1	34.7	225	136	3	6	219	5	229	9.9e-28	127.9
input|c2|117465-118131|+|ctg1_125|	NZ_CP013481|c1|1927844-1928545|+|AT395_RS08855|phosphate_regulon_transcriptional_regulatory_protein_PhoB|WP_010805263.1	34.7	225	136	3	6	219	5	229	9.9e-28	127.9
input|c2|117465-118131|+|ctg1_125|	NZ_CP014018|c6|4301371-4302072|-|AL486_RS19245|phosphate_regulon_transcriptional_regulatory_protein_PhoB|WP_010805263.1	34.7	225	136	3	6	219	5	229	9.9e-28	127.9
input|c2|117465-118131|+|ctg1_125|	NZ_CP015405|c2|1760873-1761538|-|A4V09_RS08275|DNA-binding_response_regulator|WP_065541933.1	35.9	220	128	4	6	218	4	217	9.9e-28	127.9
input|c2|117465-118131|+|ctg1_125|	NZ_CP018234|c11|169738-170433|-|BMW22_RS39740|DNA-binding_response_regulator|WP_072642605.1	32.9	228	144	3	1	220	1	227	9.9e-28	127.9
input|c2|117465-118131|+|ctg1_125|	NZ_CP022684|c7|3559677-3560369|+|Kalk_RS15230|DNA-binding_response_regulator|WP_101896348.1	32.4	225	145	3	1	219	3	226	9.9e-28	127.9
input|c2|117465-118131|+|ctg1_125|	NZ_CYZX01000003|c1|56348-57019|-|ARA56_RS02610|DNA-binding_response_regulator|WP_055263657.1	31.9	216	143	1	6	217	5	220	9.9e-28	127.9
input|c2|117465-118131|+|ctg1_125|	NZ_FMIA01000002|c20|6312084-6312791|-|GA0070617_RS28620|DNA-binding_response_regulator|WP_091445383.1	33.2	223	140	2	6	219	5	227	9.9e-28	127.9
input|c2|117465-118131|+|ctg1_125|	NZ_FMVS01000029|c2|8169-8858|+|BLO53_RS15760|DNA-binding_response_regulator|WP_092063730.1	32.9	225	142	2	4	219	2	226	9.9e-28	127.9
input|c2|117465-118131|+|ctg1_125|	NZ_FOBD01000002|c6|110259-110939|+|BMW94_RS03320|DNA-binding_response_regulator|WP_090994458.1	35.0	226	141	3	1	220	1	226	9.9e-28	127.9
input|c2|117465-118131|+|ctg1_125|	NZ_FOZB01000002|c2|430809-431507|+|BM306_RS07875|DNA-binding_response_regulator|WP_090488215.1	33.6	220	139	3	6	219	10	228	9.9e-28	127.9
input|c2|117465-118131|+|ctg1_125|	NZ_FRBK01000014|c10|94215-94934|+|BUE49_RS25345|DNA-binding_response_regulator|WP_073447118.1	33.6	217	138	3	6	217	10	225	9.9e-28	127.9
input|c2|117465-118131|+|ctg1_125|	NZ_JNZP01000005|c2|267386-268141|+|IO20_RS0108645|DNA-binding_response_regulator|WP_063761395.1	37.9	224	127	5	6	219	3	224	9.9e-28	127.9
input|c2|117465-118131|+|ctg1_125|	NZ_JOBO01000029|c29|101191-101991|-|IG76_RS0129785|DNA-binding_response_regulator|WP_078870092.1	30.6	222	148	3	6	221	20	241	9.9e-28	127.9
input|c2|117465-118131|+|ctg1_125|	NZ_JOCX01000003|c3|4389-5135|+|IF02_RS0104100|DNA-binding_response_regulator|WP_051695859.1	30.3	244	140	2	6	219	3	246	9.9e-28	127.9
input|c2|117465-118131|+|ctg1_125|	NZ_JOGE01000005|c13|65320-66060|-|IF92_RS0105860|DNA-binding_response_regulator|WP_030410990.1	32.2	227	140	3	6	219	3	228	9.9e-28	127.9
input|c2|117465-118131|+|ctg1_125|	NZ_JOIR01000032|c25|44511-45323|-|IF88_RS0129105|DNA-binding_response_regulator|WP_078893212.1	33.0	224	138	5	4	219	48	267	9.9e-28	127.9
input|c2|117465-118131|+|ctg1_125|	NZ_JTCS01000025|c2|265061-265762|+|PJ20_RS15265|phosphate_regulon_transcriptional_regulatory_protein_PhoB|WP_010805263.1	34.7	225	136	3	6	219	5	229	9.9e-28	127.9
input|c2|117465-118131|+|ctg1_125|	NZ_JVGU01000085|c2|182295-183005|-|ADT07_RS05535|DNA-binding_response_regulator|WP_048679094.1	32.7	223	141	3	6	219	7	229	9.9e-28	127.9
input|c2|117465-118131|+|ctg1_125|	NZ_KB894962|c3|259515-260204|+|C550_RS0101225|DNA-binding_response_regulator|WP_018724818.1	33.3	225	135	3	6	218	4	225	9.9e-28	127.9
input|c2|117465-118131|+|ctg1_125|	NZ_KB944445|c6|21519-22220|+|C266_RS13895|phosphate_regulon_transcriptional_regulatory_protein_PhoB|WP_010805263.1	34.7	225	136	3	6	219	5	229	9.9e-28	127.9
input|c2|117465-118131|+|ctg1_125|	NZ_KE159748|c2|224344-225021|+|C817_RS19760|DNA-binding_response_regulator|WP_016218427.1	32.3	223	146	2	4	221	3	225	9.9e-28	127.9
input|c2|117465-118131|+|ctg1_125|	NZ_KI912411|c11|585457-586152|-|P696_RS0139580|DNA-binding_response_regulator|WP_026416653.1	33.5	227	139	2	5	219	3	229	9.9e-28	127.9
input|c2|117465-118131|+|ctg1_125|	NZ_KQ948740|c20|266908-267582|+|AQJ54_RS29235|DNA-binding_response_regulator|WP_062242205.1	30.8	221	147	2	5	220	4	223	9.9e-28	127.9
input|c2|117465-118131|+|ctg1_125|	NZ_LDCN01000001|c2|287514-288200|-|AA984_RS00985|DNA-binding_response_regulator|WP_047067438.1	31.7	221	144	3	6	219	3	223	9.9e-28	127.9
input|c2|117465-118131|+|ctg1_125|	NZ_LMDC01000028|c5|670070-670750|-|ASC95_RS23010|DNA-binding_response_regulator|WP_057300010.1	33.6	217	142	2	5	220	2	217	9.9e-28	127.9
input|c2|117465-118131|+|ctg1_125|	NZ_LN831776|c6|6716466-6717161|+|PRIO_RS28350|DNA-binding_response_regulator|WP_020433392.1	31.5	222	142	4	6	217	3	224	9.9e-28	127.9
input|c2|117465-118131|+|ctg1_125|	NZ_LPLL01000013|c3|136801-137526|-|WT77_RS04845|DNA-binding_response_regulator|WP_059805416.1	34.7	225	136	3	4	217	8	232	9.9e-28	127.9
input|c2|117465-118131|+|ctg1_125|	NZ_LPLR01000012|c5|114337-115062|+|WT81_RS06220|DNA-binding_response_regulator|WP_059805416.1	34.7	225	136	3	4	217	8	232	9.9e-28	127.9
input|c2|117465-118131|+|ctg1_125|	NZ_LSMU01000046|c11|172739-173401|+|AX282_RS17285|DNA-binding_response_regulator|WP_014115176.1	37.8	217	129	3	6	218	4	218	9.9e-28	127.9
input|c2|117465-118131|+|ctg1_125|	NZ_LT906435|c2|1634973-1635674|+|CKW10_RS07250|phosphate_regulon_transcriptional_regulatory_protein_PhoB|WP_010805263.1	34.7	225	136	3	6	219	5	229	9.9e-28	127.9
input|c2|117465-118131|+|ctg1_125|	NZ_MAOS01000061|c8|23266-23967|+|A9762_RS21875|phosphate_regulon_transcriptional_regulatory_protein_PhoB|WP_010805263.1	34.7	225	136	3	6	219	5	229	9.9e-28	127.9
input|c2|117465-118131|+|ctg1_125|	NZ_MCIS01000001|c6|2396806-2397501|-|Ae717Ps2_RS11270|DNA-binding_response_regulator|WP_020621698.1	31.4	223	142	3	7	218	5	227	9.9e-28	127.9
input|c2|117465-118131|+|ctg1_125|	NZ_MWQN01000002|c30|1099439-1100173|-|B4N89_RS35185|DNA-binding_response_regulator|WP_078980510.1	34.4	218	137	3	6	217	20	237	9.9e-28	127.9
input|c2|117465-118131|+|ctg1_125|	NC_011566|c6|5090800-5091525|+|SWP_RS21555|two-component_system_response_regulator_OmpR|WP_020914814.1	31.7	224	141	3	6	217	8	231	1.3e-27	127.5
input|c2|117465-118131|+|ctg1_125|	NC_014923|c3|2990268-2990996|-|Mesci_2865|response_regulator_receiver|YP_004142046.1	34.1	226	138	4	5	219	6	231	1.3e-27	127.5
input|c2|117465-118131|+|ctg1_125|	NC_016631|c10|5224461-5225171|+|ACIX8_RS20245|DNA-binding_response_regulator|WP_014267250.1	31.3	217	144	1	6	217	8	224	1.3e-27	127.5
input|c2|117465-118131|+|ctg1_125|	NC_019697|c3|902433-904490|-|CHA6605_RS04080|two-component_response_regulator|WP_015158276.1	33.6	220	139	3	6	219	3	221	1.3e-27	127.5
input|c2|117465-118131|+|ctg1_125|	NZ_AJLG01000090|c2|16671-17375|+|ON09_RS13865|DNA-binding_response_regulator|WP_039842457.1	36.9	225	131	4	6	219	7	231	1.3e-27	127.5
input|c2|117465-118131|+|ctg1_125|	NZ_AUHA01000002|c1|608292-608987|-|G521_RS0102975|DNA-binding_response_regulator|WP_026897194.1	36.6	227	133	5	6	221	4	230	1.3e-27	127.5
input|c2|117465-118131|+|ctg1_125|	NZ_AZXF01000018|c5|46906-47658|+|B042_RS22480|DNA-binding_response_regulator|WP_081748682.1	34.4	221	136	5	3	219	24	239	1.3e-27	127.5
input|c2|117465-118131|+|ctg1_125|	NZ_BBZJ01000012|c3|122154-122900|+|ASC56_RS00640|DNA-binding_response_regulator|WP_055489598.1	32.1	240	134	4	6	219	3	239	1.3e-27	127.5
input|c2|117465-118131|+|ctg1_125|	NZ_CM001165|c9|1572452-1573159|+|STTU_RS06375|DNA-binding_response_regulator|WP_078518935.1	36.2	218	134	3	6	219	13	229	1.3e-27	127.5
input|c2|117465-118131|+|ctg1_125|	NZ_CP009365|c5|2652583-2653284|-|O165_RS12245|DNA-binding_response_regulator|WP_038706350.1	34.2	222	137	4	5	217	3	224	1.3e-27	127.5
input|c2|117465-118131|+|ctg1_125|	NZ_CP011130|c8|5538517-5539215|+|LC55x_RS22405|DNA-binding_response_regulator|WP_036110248.1	33.6	220	138	2	6	217	4	223	1.3e-27	127.5
input|c2|117465-118131|+|ctg1_125|	NZ_CP021070|c3|3222056-3222784|-|A9K65_RS15615|DNA-binding_response_regulator|WP_013530679.1	34.1	226	138	4	5	219	6	231	1.3e-27	127.5
input|c2|117465-118131|+|ctg1_125|	NZ_CP023465|c9|5587355-5588053|+|CNO08_RS22595|DNA-binding_response_regulator|WP_036110248.1	33.6	220	138	2	6	217	4	223	1.3e-27	127.5
input|c2|117465-118131|+|ctg1_125|	NZ_CP026386|c7|6105184-6105885|+|C3F42_RS28340|DNA-binding_response_regulator|WP_104445191.1	34.2	222	137	4	5	217	3	224	1.3e-27	127.5
input|c2|117465-118131|+|ctg1_125|	NZ_FMHV01000002|c2|718012-718704|-|GA0070624_RS03495|DNA-binding_response_regulator|WP_091336602.1	34.2	219	140	3	6	220	11	229	1.3e-27	127.5
input|c2|117465-118131|+|ctg1_125|	NZ_FNFM01000004|c6|411878-412573|-|BLR41_RS08970|DNA-binding_response_regulator|WP_092627514.1	32.4	222	142	4	5	220	2	221	1.3e-27	127.5
input|c2|117465-118131|+|ctg1_125|	NZ_FNWC01000007|c2|1008148-1008849|-|BQ5364_RS08565|DNA-binding_response_regulator|WP_071144045.1	33.6	226	143	3	1	220	6	230	1.3e-27	127.5
input|c2|117465-118131|+|ctg1_125|	NZ_FOEQ01000005|c6|310550-311251|+|BMY03_RS14290|DNA-binding_response_regulator|WP_038706350.1	34.2	222	137	4	5	217	3	224	1.3e-27	127.5
input|c2|117465-118131|+|ctg1_125|	NZ_FOOI01000003|c2|39431-40117|+|BM325_RS05670|DNA-binding_response_regulator|WP_092881965.1	31.5	216	146	2	5	219	3	217	1.3e-27	127.5
input|c2|117465-118131|+|ctg1_125|	NZ_JAJA02000001|c8|4271476-4272174|-|AZ78_RS16840|DNA-binding_response_regulator|WP_036110248.1	33.6	220	138	2	6	217	4	223	1.3e-27	127.5
input|c2|117465-118131|+|ctg1_125|	NZ_JNXG01000028|c32|10529-11290|-|OO67_RS34300|DNA-binding_response_regulator|WP_078598492.1	33.3	222	140	4	2	219	33	250	1.3e-27	127.5
input|c2|117465-118131|+|ctg1_125|	NZ_JNZH01000001|c2|142862-143557|+|IO32_RS0100720|DNA-binding_response_regulator|WP_031151898.1	34.9	218	135	4	6	217	8	224	1.3e-27	127.5
input|c2|117465-118131|+|ctg1_125|	NZ_JOHO01000019|c16|14938-15693|+|IF30_RS0118780|DNA-binding_response_regulator|WP_051710587.1	32.7	226	137	4	6	217	18	242	1.3e-27	127.5
input|c2|117465-118131|+|ctg1_125|	NZ_JQDE01000143|c15|38892-39584|-|X942_RS18915|DNA-binding_response_regulator|WP_038778342.1	30.5	220	148	2	6	221	3	221	1.3e-27	127.5
input|c2|117465-118131|+|ctg1_125|	NZ_KB893729|c14|34002-34784|+|B207_RS0117935|DNA-binding_response_regulator|WP_051102579.1	34.7	225	136	3	6	219	17	241	1.3e-27	127.5
input|c2|117465-118131|+|ctg1_125|	NZ_KB895101|c7|104732-105487|-|C553_RS0108535|DNA-binding_response_regulator|WP_018735051.1	33.5	221	142	3	6	221	28	248	1.3e-27	127.5
input|c2|117465-118131|+|ctg1_125|	NZ_KB895217|c13|105068-105823|-|C554_RS0112605|DNA-binding_response_regulator|WP_018735051.1	33.5	221	142	3	6	221	28	248	1.3e-27	127.5
input|c2|117465-118131|+|ctg1_125|	NZ_KB907292|c8|13394-14056|+|G358_RS0128455|DNA-binding_response_regulator|WP_019640663.1	31.7	218	145	1	6	219	3	220	1.3e-27	127.5
input|c2|117465-118131|+|ctg1_125|	NZ_KB911585|c8|80680-81354|+|H293_RS0111280|DNA-binding_response_regulator|WP_020117985.1	30.8	221	147	2	5	220	4	223	1.3e-27	127.5
input|c2|117465-118131|+|ctg1_125|	NZ_KB913022|c3|1462741-1463496|-|SALPAC_RS0106850|DNA-binding_response_regulator|WP_018735051.1	33.5	221	142	3	6	221	28	248	1.3e-27	127.5
input|c2|117465-118131|+|ctg1_125|	NZ_KK366027|c2|251099-251782|+|BP95_RS0117160|DNA-binding_response_regulator|WP_028532813.1	33.9	227	137	5	6	221	3	227	1.3e-27	127.5
input|c2|117465-118131|+|ctg1_125|	NZ_KQ061217|c7|4410659-4411357|+|WN54_RS17845|DNA-binding_response_regulator|WP_036110248.1	33.6	220	138	2	6	217	4	223	1.3e-27	127.5
input|c2|117465-118131|+|ctg1_125|	NZ_LDUA01000002|c1|127405-128079|-|ACJ66_RS02580|DNA-binding_response_regulator|WP_037568430.1	36.0	222	132	4	6	220	4	222	1.3e-27	127.5
input|c2|117465-118131|+|ctg1_125|	NZ_LFZX01000003|c17|3667-4365|+|AC626_RS00835|DNA-binding_response_regulator|WP_049862940.1	33.0	224	140	2	6	219	7	230	1.3e-27	127.5
input|c2|117465-118131|+|ctg1_125|	NZ_LGDO01000066|c15|110-808|+|ADK60_RS09945|DNA-binding_response_regulator|WP_079008202.1	31.0	232	138	2	6	218	1	229	1.3e-27	127.5
input|c2|117465-118131|+|ctg1_125|	NZ_LJCW01000197|c27|36843-37652|+|OV450_RS19715|DNA-binding_response_regulator|WP_054224061.1	30.5	246	139	2	6	219	21	266	1.3e-27	127.5
input|c2|117465-118131|+|ctg1_125|	NZ_LN847264|c3|2343385-2344086|+|CCOS191_RS10800|DNA-binding_response_regulator|WP_046855189.1	34.2	222	137	4	5	217	3	224	1.3e-27	127.5
input|c2|117465-118131|+|ctg1_125|	NZ_LT545986|c1|150136-150807|+|BN4225_RS01320|DNA-binding_response_regulator|WP_068939239.1	32.1	221	140	5	6	218	3	221	1.3e-27	127.5
input|c2|117465-118131|+|ctg1_125|	NZ_LZQD01000001|c3|1423343-1424086|-|A9Y75_RS06315|DNA-binding_response_regulator|WP_071188655.1	33.5	227	139	3	6	220	4	230	1.3e-27	127.5
input|c2|117465-118131|+|ctg1_125|	NZ_MJAH01000001|c2|1010438-1011112|+|BFN33_RS04500|DNA-binding_response_regulator|WP_069758498.1	30.3	221	148	2	5	220	4	223	1.3e-27	127.5
input|c2|117465-118131|+|ctg1_125|	NC_013131|c18|5845906-5846634|-|CACI_RS25170|DNA-binding_response_regulator|WP_015793678.1	32.9	222	141	4	4	219	8	227	1.7e-27	127.1
input|c2|117465-118131|+|ctg1_125|	NC_014387|c3|2907788-2908483|-|BPR_RS12015|DNA-binding_response_regulator|WP_013281763.1	32.4	225	143	2	4	219	2	226	1.7e-27	127.1
input|c2|117465-118131|+|ctg1_125|	NC_018681|c7|1714955-1715686|-|O3I_RS07605|DNA-binding_response_regulator|WP_014982319.1	36.2	224	131	4	3	218	13	232	1.7e-27	127.1
input|c2|117465-118131|+|ctg1_125|	NZ_ADXA01000031|c15|59676-60383|+|STREPG_RS0112955|DNA-binding_response_regulator|WP_010268300.1	36.2	218	134	3	6	219	13	229	1.7e-27	127.1
input|c2|117465-118131|+|ctg1_125|	NZ_AXVB01000004|c1|116660-117364|+|M014_RS0103770|DNA-binding_response_regulator|WP_026590521.1	32.6	230	143	4	1	218	1	230	1.7e-27	127.1
input|c2|117465-118131|+|ctg1_125|	NZ_BAUA01000170|c10|49567-50298|+|NBRGI_RS33050|DNA-binding_response_regulator|WP_029901103.1	36.2	224	131	4	3	218	13	232	1.7e-27	127.1
input|c2|117465-118131|+|ctg1_125|	NZ_CM001857|c6|3650541-3651236|-|DPA2511_RS16075|DNA-binding_response_regulator|WP_015854797.1	34.2	228	139	4	1	218	1	227	1.7e-27	127.1
input|c2|117465-118131|+|ctg1_125|	NZ_CP006871|c11|1480165-1480902|-|SAZ_RS06405|DNA-binding_response_regulator|WP_016578414.1	31.2	218	144	3	6	217	21	238	1.7e-27	127.1
input|c2|117465-118131|+|ctg1_125|	NZ_CP007574|c10|1327274-1328011|-|DC74_RS05925|DNA-binding_response_regulator|WP_016578414.1	31.2	218	144	3	6	217	21	238	1.7e-27	127.1
input|c2|117465-118131|+|ctg1_125|	NZ_CP012159|c26|9023943-9024605|-|CMC5_RS32540|DNA-binding_response_regulator|WP_050436257.1	33.2	217	140	3	6	219	3	217	1.7e-27	127.1
input|c2|117465-118131|+|ctg1_125|	NZ_CP026094|c10|1350608-1351345|-|SE95_RS06250|DNA-binding_response_regulator|WP_016578414.1	31.2	218	144	3	6	217	21	238	1.7e-27	127.1
input|c2|117465-118131|+|ctg1_125|	NZ_FNQA01000012|c7|44557-45261|+|BLV40_RS20675|DNA-binding_response_regulator|WP_026590521.1	32.6	230	143	4	1	218	1	230	1.7e-27	127.1
input|c2|117465-118131|+|ctg1_125|	NZ_FNSG01000001|c21|6701297-6702031|+|BLW52_RS29085|DNA-binding_response_regulator|WP_093486248.1	32.2	239	131	4	6	219	3	235	1.7e-27	127.1
input|c2|117465-118131|+|ctg1_125|	NZ_FOQY01000009|c19|86472-87161|-|BM085_RS15660|DNA-binding_response_regulator|WP_093887715.1	33.2	223	140	1	6	219	4	226	1.7e-27	127.1
input|c2|117465-118131|+|ctg1_125|	NZ_JOJA01000039|c18|32412-33164|-|IH42_RS38940|DNA-binding_response_regulator|WP_030916265.1	39.7	179	102	3	47	221	73	249	1.7e-27	127.1
input|c2|117465-118131|+|ctg1_125|	NZ_KN039949|c25|96344-97123|-|FM21_RS31580|DNA-binding_response_regulator|WP_078949460.1	33.8	216	139	3	6	219	43	256	1.7e-27	127.1
input|c2|117465-118131|+|ctg1_125|	NZ_KV810616|c1|41066-41743|-|HMPREF2877_RS01215|DNA-binding_response_regulator|WP_070578183.1	35.6	222	135	4	6	220	4	224	1.7e-27	127.1
input|c2|117465-118131|+|ctg1_125|	NZ_KV832031|c3|58913-59590|-|HMPREF2637_RS04995|DNA-binding_response_regulator|WP_070578183.1	35.6	222	135	4	6	220	4	224	1.7e-27	127.1
input|c2|117465-118131|+|ctg1_125|	NZ_LASL01000039|c3|1516555-1517262|-|WR36_RS19585|DNA-binding_response_regulator|WP_046268892.1	34.5	229	138	4	1	219	1	227	1.7e-27	127.1
input|c2|117465-118131|+|ctg1_125|	NZ_LMHM01000001|c2|884043-884741|+|ASD86_RS03830|DNA-binding_response_regulator|WP_056106934.1	33.2	220	139	2	6	217	4	223	1.7e-27	127.1
input|c2|117465-118131|+|ctg1_125|	NZ_LMPR01000009|c3|1552027-1552683|-|ASF99_RS12285|DNA-binding_response_regulator|WP_055969009.1	33.3	219	138	5	5	220	2	215	1.7e-27	127.1
input|c2|117465-118131|+|ctg1_125|	NZ_LMQI01000002|c2|369049-369702|-|ASG23_RS06000|DNA-binding_response_regulator|WP_056022675.1	33.3	216	139	4	6	219	3	215	1.7e-27	127.1
input|c2|117465-118131|+|ctg1_125|	NZ_LPVL01000010|c1|237402-238109|-|AU403_RS04035|DNA-binding_response_regulator|WP_062853417.1	34.5	229	138	4	1	219	1	227	1.7e-27	127.1
input|c2|117465-118131|+|ctg1_125|	NZ_LT574836|c1|826344-827015|-|BN6465_RS05590|DNA-binding_response_regulator|WP_066732491.1	32.6	221	144	2	4	219	2	222	1.7e-27	127.1
input|c2|117465-118131|+|ctg1_125|	NZ_LT907981|c11|1590141-1590875|-|CPH93_RS06255|DNA-binding_response_regulator|WP_093486248.1	32.2	239	131	4	6	219	3	235	1.7e-27	127.1
input|c2|117465-118131|+|ctg1_125|	NZ_LYTK01000010|c4|355960-356685|-|A8145_RS12825|DNA-binding_response_regulator|WP_056571264.1	34.7	225	137	4	5	219	6	230	1.7e-27	127.1
input|c2|117465-118131|+|ctg1_125|	NZ_LZXX01000105|c13|269165-269902|-|A9Z05_RS21695|DNA-binding_response_regulator|WP_069619871.1	35.1	225	136	4	6	221	3	226	1.7e-27	127.1
input|c2|117465-118131|+|ctg1_125|	NZ_MDDV01000017|c7|27717-28454|+|LCM4579_RS16395|DNA-binding_response_regulator|WP_071020735.1	33.3	225	138	3	5	217	10	234	1.7e-27	127.1
input|c2|117465-118131|+|ctg1_125|	NZ_MIQZ01000087|c4|130947-131654|-|BBL93_RS19030|DNA-binding_response_regulator|WP_065764624.1	34.5	229	138	4	1	219	1	227	1.7e-27	127.1
input|c2|117465-118131|+|ctg1_125|	NC_015859|c3|621019-621753|+|CVAR_RS02855|DNA-binding_response_regulator|WP_041629794.1	31.7	218	143	3	6	217	20	237	2.2e-27	126.7
input|c2|117465-118131|+|ctg1_125|	NZ_ABLK01000008|c23|5452-6189|+|BAMMEX5DRAFT_RS02180|DNA-binding_response_regulator|WP_006756493.1	34.7	225	137	4	6	221	3	226	2.2e-27	126.7
input|c2|117465-118131|+|ctg1_125|	NZ_AWXZ01000040|c2|124847-125542|-|N177_RS18370|DNA-binding_response_regulator|WP_023433916.1	34.4	218	136	3	6	217	3	219	2.2e-27	126.7
input|c2|117465-118131|+|ctg1_125|	NZ_AZWA01000029|c13|8377-9132|-|B171_RS0117110|DNA-binding_response_regulator|WP_018817990.1	33.0	221	143	3	6	221	28	248	2.2e-27	126.7
input|c2|117465-118131|+|ctg1_125|	NZ_BARY01000004|c4|196761-197417|+|EXG77_RS03095|DNA-binding_response_regulator|WP_035396214.1	32.9	219	139	5	5	220	2	215	2.2e-27	126.7
input|c2|117465-118131|+|ctg1_125|	NZ_BBUZ01000026|c12|195544-196329|-|ASC60_RS16085|DNA-binding_response_regulator|WP_055551405.1	32.8	247	129	4	7	219	6	249	2.2e-27	126.7
input|c2|117465-118131|+|ctg1_125|	NZ_CP010112|c12|87188-87859|-|NF53_RS30330|DNA-binding_response_regulator|WP_050822571.1	34.0	200	131	1	6	204	4	203	2.2e-27	126.7
input|c2|117465-118131|+|ctg1_125|	NZ_CP010309|c1|129777-130466|-|RN70_RS00540|DNA-binding_response_regulator|WP_050329658.1	29.5	224	152	2	3	220	2	225	2.2e-27	126.7
input|c2|117465-118131|+|ctg1_125|	NZ_CP011129|c2|369536-370234|-|LA76x_RS01495|DNA-binding_response_regulator|WP_057916284.1	33.2	220	139	2	6	217	4	223	2.2e-27	126.7
input|c2|117465-118131|+|ctg1_125|	NZ_CP013141|c14|4493802-4494500|+|GLA29479_RS18295|DNA-binding_response_regulator|WP_057972445.1	33.2	220	139	2	6	217	4	223	2.2e-27	126.7
input|c2|117465-118131|+|ctg1_125|	NZ_CP025096|c8|7957828-7958538|-|CWM47_RS33635|DNA-binding_response_regulator|WP_100992897.1	34.1	232	134	5	6	219	4	234	2.2e-27	126.7
input|c2|117465-118131|+|ctg1_125|	NZ_FAUH01000018|c4|3665-4399|+|CVAR292_RS11895|DNA-binding_response_regulator|WP_041629794.1	31.7	218	143	3	6	217	20	237	2.2e-27	126.7
input|c2|117465-118131|+|ctg1_125|	NZ_FNNQ01000013|c16|79528-80244|+|BLV90_RS12655|DNA-binding_response_regulator|WP_091741656.1	31.0	229	147	3	1	218	1	229	2.2e-27	126.7
input|c2|117465-118131|+|ctg1_125|	NZ_JMTZ01000065|c15|12751-13920|+|EX88_RS25400|hypothetical_protein|WP_081931157.1	33.2	220	139	2	6	217	161	380	2.2e-27	126.7
input|c2|117465-118131|+|ctg1_125|	NZ_JNZO01000037|c26|22845-23651|+|IF00_RS0134855|DNA-binding_response_regulator|WP_030325133.1	30.3	254	137	1	6	219	12	265	2.2e-27	126.7
input|c2|117465-118131|+|ctg1_125|	NZ_KB904926|c11|6316-7071|-|C584_RS0113075|DNA-binding_response_regulator|WP_018817990.1	33.0	221	143	3	6	221	28	248	2.2e-27	126.7
input|c2|117465-118131|+|ctg1_125|	NZ_KE384269|c7|322633-323388|+|H303_RS0115475|DNA-binding_response_regulator|WP_027653280.1	32.6	221	144	3	6	221	28	248	2.2e-27	126.7
input|c2|117465-118131|+|ctg1_125|	NZ_KQ949035|c23|256766-257491|+|AQJ58_RS33875|DNA-binding_response_regulator|WP_067257082.1	31.4	220	144	4	6	219	12	230	2.2e-27	126.7
input|c2|117465-118131|+|ctg1_125|	NZ_LFQN01000029|c1|221186-221842|-|ACS74_RS13760|DNA-binding_response_regulator|WP_050678730.1	33.3	219	138	5	5	220	2	215	2.2e-27	126.7
input|c2|117465-118131|+|ctg1_125|	NZ_LIVM01000003|c1|62796-63500|+|ASC36_RS02820|DNA-binding_response_regulator|WP_055424977.1	34.8	210	130	2	2	204	3	212	2.2e-27	126.7
input|c2|117465-118131|+|ctg1_125|	NZ_LLZU01000011|c11|69115-69900|-|AQ490_RS10015|DNA-binding_response_regulator|WP_026220028.1	38.1	176	105	3	46	219	85	258	2.2e-27	126.7
input|c2|117465-118131|+|ctg1_125|	NZ_LNBE01000003|c28|1870031-1870819|+|AS857_RS13840|DNA-binding_response_regulator|WP_058043399.1	35.2	216	135	3	6	218	45	258	2.2e-27	126.7
input|c2|117465-118131|+|ctg1_125|	NZ_MEHI01000001|c1|182303-183040|-|AR457_RS01200|DNA-binding_response_regulator|WP_069925196.1	32.6	239	133	3	6	219	3	238	2.2e-27	126.7
input|c2|117465-118131|+|ctg1_125|	NC_013595|c20|7494410-7495126|-|SROS_RS32865|DNA-binding_response_regulator|WP_012893246.1	33.5	203	124	1	28	219	34	236	2.9e-27	126.3
input|c2|117465-118131|+|ctg1_125|	NC_021985|c18|4906546-4907217|-|B446_RS21345|DNA-binding_response_regulator|WP_020941517.1	30.3	221	147	3	5	220	2	220	2.9e-27	126.3
input|c2|117465-118131|+|ctg1_125|	NZ_ALKM01000033|c4|29822-30532|+|A471_RS22875|DNA-binding_response_regulator|WP_003247028.1	32.1	224	135	5	6	217	11	229	2.9e-27	126.3
input|c2|117465-118131|+|ctg1_125|	NZ_BBPQ01000040|c14|25260-25979|+|TR50_RS27700|DNA-binding_response_regulator|WP_084701073.1	32.2	214	143	1	6	219	25	236	2.9e-27	126.3
input|c2|117465-118131|+|ctg1_125|	NZ_BCAV01000009|c2|19161-19823|+|APH25_RS05005|DNA-binding_response_regulator|WP_028634378.1	32.9	216	143	2	6	220	3	217	2.9e-27	126.3
input|c2|117465-118131|+|ctg1_125|	NZ_BDCD01000016|c19|292789-293514|+|NY1_RS17930|DNA-binding_response_regulator|WP_067714159.1	33.0	221	140	5	6	219	15	234	2.9e-27	126.3
input|c2|117465-118131|+|ctg1_125|	NZ_BDIR01000001|c1|171322-171981|-|BT997_RS00860|DNA-binding_response_regulator|WP_072679715.1	31.8	217	146	2	6	221	3	218	2.9e-27	126.3
input|c2|117465-118131|+|ctg1_125|	NZ_CAAF010000017|c9|24949-25677|-|MESS4_RS04945|DNA-binding_response_regulator|WP_006327273.1	34.1	226	138	4	5	219	6	231	2.9e-27	126.3
input|c2|117465-118131|+|ctg1_125|	NZ_CP006003|c35|9494948-9495652|-|MFUL124B02_RS37320|DNA-binding_response_regulator|WP_046716233.1	33.6	223	140	4	6	220	8	230	2.9e-27	126.3
input|c2|117465-118131|+|ctg1_125|	NZ_FMUH01000005|c4|233854-234531|-|BLP29_RS15560|DNA-binding_response_regulator|WP_092806115.1	32.7	214	143	1	6	219	7	219	2.9e-27	126.3
input|c2|117465-118131|+|ctg1_125|	NZ_FNBA01000002|c4|727399-728118|+|BLQ00_RS09355|DNA-binding_response_regulator|WP_093143519.1	32.7	226	134	4	6	216	4	226	2.9e-27	126.3
input|c2|117465-118131|+|ctg1_125|	NZ_JH725388|c21|491590-492324|+|SU9_RS26095|DNA-binding_response_regulator|WP_040901240.1	30.7	218	145	3	6	217	20	237	2.9e-27	126.3
input|c2|117465-118131|+|ctg1_125|	NZ_JYNJ01000100|c1|14553-15272|-|SG34_RS20670|DNA-binding_response_regulator|WP_044840485.1	36.0	222	136	2	2	217	3	224	2.9e-27	126.3
input|c2|117465-118131|+|ctg1_125|	NZ_KE384443|c3|797958-798620|-|H619_RS0116065|DNA-binding_response_regulator|WP_028634378.1	32.9	216	143	2	6	220	3	217	2.9e-27	126.3
input|c2|117465-118131|+|ctg1_125|	NZ_LFND01000001|c2|1134170-1134841|+|ACM46_RS05035|DNA-binding_response_regulator|WP_048505472.1	32.4	222	140	5	6	219	3	222	2.9e-27	126.3
input|c2|117465-118131|+|ctg1_125|	NZ_LJCX01000005|c4|347216-348001|+|OV320_RS03770|DNA-binding_response_regulator|WP_054238195.1	29.5	251	141	3	7	221	1	251	2.9e-27	126.3
input|c2|117465-118131|+|ctg1_125|	NZ_LSBA01000014|c9|21730-22392|-|AXI58_RS09250|DNA-binding_response_regulator|WP_061521602.1	37.2	218	131	3	5	218	3	218	2.9e-27	126.3
input|c2|117465-118131|+|ctg1_125|	NZ_LUCO01000016|c10|19786-20457|+|BMBG_RS27185|DNA-binding_response_regulator|WP_061860244.1	33.9	227	134	8	5	221	3	223	2.9e-27	126.3
input|c2|117465-118131|+|ctg1_125|	NZ_LZZO01000031|c11|13769-14464|+|SRCM101294_RS13370|DNA-binding_response_regulator|WP_065522526.1	34.5	203	131	1	4	204	2	204	2.9e-27	126.3
input|c2|117465-118131|+|ctg1_125|	NZ_MBFD01000066|c8|30549-31235|+|BBL07_RS17735|DNA-binding_response_regulator|WP_015918560.1	31.5	222	145	3	5	219	3	224	2.9e-27	126.3
input|c2|117465-118131|+|ctg1_125|	NZ_ATXT01000015|c3|429720-430523|-|H623_RS0111430|DNA-binding_response_regulator|WP_022901074.1	34.9	252	126	5	6	219	9	260	3.8e-27	125.9
input|c2|117465-118131|+|ctg1_125|	NZ_AUZA01000009|c2|160286-160984|+|N494_RS03740|DNA-binding_response_regulator|WP_076040470.1	34.4	221	138	3	5	218	3	223	3.8e-27	125.9
input|c2|117465-118131|+|ctg1_125|	NZ_CM001852|c2|3271032-3271733|+|CF8_RS15955|DNA-binding_response_regulator|WP_036493382.1	31.4	229	141	2	7	219	1	229	3.8e-27	125.9
input|c2|117465-118131|+|ctg1_125|	NZ_CP007155|c32|6536776-6537465|+|KALB_RS28875|DNA-binding_response_regulator|WP_025359165.1	33.2	223	140	3	6	219	4	226	3.8e-27	125.9
input|c2|117465-118131|+|ctg1_125|	NZ_CP015726|c33|10014499-10015287|-|A7B19_RS42470|DNA-binding_response_regulator|WP_063732929.1	31.9	248	131	3	7	219	6	250	3.8e-27	125.9
input|c2|117465-118131|+|ctg1_125|	NZ_CP016279|c39|7275146-7275880|+|AVL59_RS31240|DNA-binding_response_regulator|WP_067311175.1	31.8	239	132	4	6	219	3	235	3.8e-27	125.9
input|c2|117465-118131|+|ctg1_125|	NZ_CP022685|c29|8417078-8417818|-|KY5_RS36615|DNA-binding_response_regulator|WP_098246233.1	31.7	218	143	3	6	217	22	239	3.8e-27	125.9
input|c2|117465-118131|+|ctg1_125|	NZ_FNAX01000025|c18|51147-51908|+|BLT31_RS30225|DNA-binding_response_regulator|WP_093599441.1	30.2	245	140	1	6	219	7	251	3.8e-27	125.9
input|c2|117465-118131|+|ctg1_125|	NZ_FOIB01000004|c37|135982-136686|-|BMY20_RS16785|DNA-binding_response_regulator|WP_074953241.1	33.6	223	140	4	6	220	8	230	3.8e-27	125.9
input|c2|117465-118131|+|ctg1_125|	NZ_GG657754|c6|1121057-1121845|+|SSOG_RS04210|DNA-binding_response_regulator|WP_009712964.1	31.9	248	131	3	7	219	6	250	3.8e-27	125.9
input|c2|117465-118131|+|ctg1_125|	NZ_JNUN02000042|c4|282191-282898|-|EM70_RS17000|DNA-binding_response_regulator|WP_031846334.1	34.5	229	138	4	1	219	1	227	3.8e-27	125.9
input|c2|117465-118131|+|ctg1_125|	NZ_KB911797|c20|160577-161347|-|H295_RS0136990|DNA-binding_response_regulator|WP_020140399.1	34.4	215	138	3	6	219	41	253	3.8e-27	125.9
input|c2|117465-118131|+|ctg1_125|	NZ_KK211188|c1|710403-711062|+|P399_RS0103940|DNA-binding_response_regulator|WP_026832125.1	33.0	218	139	3	6	220	3	216	3.8e-27	125.9
input|c2|117465-118131|+|ctg1_125|	NZ_KQ948189|c26|195400-196074|-|AQI84_RS38380|DNA-binding_response_regulator|WP_062032127.1	30.3	221	148	2	5	220	4	223	3.8e-27	125.9
input|c2|117465-118131|+|ctg1_125|	NZ_KV917380|c3|2256804-2257502|+|BK583_RS11285|DNA-binding_response_regulator|WP_055735218.1	33.0	224	140	3	6	219	6	229	3.8e-27	125.9
input|c2|117465-118131|+|ctg1_125|	NZ_LDQV01000014|c2|72519-73175|-|RSA11_RS05685|DNA-binding_response_regulator|WP_058713351.1	32.4	219	140	5	5	220	2	215	3.8e-27	125.9
input|c2|117465-118131|+|ctg1_125|	NZ_LNXV01000033|c7|164345-165037|-|Lbru_RS12015|DNA-binding_response_regulator|WP_058442377.1	34.2	222	141	2	1	217	1	222	3.8e-27	125.9
input|c2|117465-118131|+|ctg1_125|	NZ_LT629763|c3|2393326-2394009|+|BLU26_RS10725|DNA-binding_response_regulator|WP_092286507.1	32.9	222	141	4	6	221	3	222	3.8e-27	125.9
input|c2|117465-118131|+|ctg1_125|	NZ_LT907981|c31|7650586-7651320|+|CPH93_RS32895|DNA-binding_response_regulator|WP_093648444.1	30.7	218	145	3	6	217	20	237	3.8e-27	125.9
input|c2|117465-118131|+|ctg1_125|	NZ_LVVL01000001|c1|221593-222252|+|A3783_RS00995|DNA-binding_response_regulator|WP_028105748.1	33.0	218	139	3	6	220	3	216	3.8e-27	125.9
input|c2|117465-118131|+|ctg1_125|	NZ_MJAH01000003|c18|288489-289208|-|BFN33_RS11825|DNA-binding_response_regulator|WP_069759904.1	34.1	217	138	3	6	219	22	236	3.8e-27	125.9
input|c2|117465-118131|+|ctg1_125|	NZ_AJST01000001|c13|3575848-3576570|-|MY7_RS17180|DNA-binding_response_regulator|WP_007614840.1	33.3	222	137	4	6	217	8	228	4.9e-27	125.6
input|c2|117465-118131|+|ctg1_125|	NZ_ANAH02000066|c8|460966-461706|+|D187_RS42530|DNA-binding_response_regulator|WP_002620711.1	34.6	228	134	5	5	217	6	233	4.9e-27	125.6
input|c2|117465-118131|+|ctg1_125|	NZ_AUJD01000004|c2|69738-70439|-|G597_RS0100365|DNA-binding_response_regulator|WP_027967921.1	33.5	221	139	4	5	218	11	230	4.9e-27	125.6
input|c2|117465-118131|+|ctg1_125|	NZ_CP020429|c4|169765-170442|+|A6J31_RS00850|DNA-binding_response_regulator|WP_037601586.1	35.1	222	136	4	6	220	4	224	4.9e-27	125.6
input|c2|117465-118131|+|ctg1_125|	NZ_CP021744|c29|6878114-6878893|+|SMD11_RS29760|DNA-binding_response_regulator|WP_087929387.1	33.0	215	140	3	6	218	43	255	4.9e-27	125.6
input|c2|117465-118131|+|ctg1_125|	NZ_CP022098|c23|5866338-5867078|+|CYFUS_RS23875|DNA-binding_response_regulator|WP_095992190.1	34.6	228	134	5	5	217	6	233	4.9e-27	125.6
input|c2|117465-118131|+|ctg1_125|	NZ_FMXG01000004|c5|36658-37398|-|BLQ54_RS17245|DNA-binding_response_regulator|WP_093051976.1	34.2	228	135	5	5	217	6	233	4.9e-27	125.6
input|c2|117465-118131|+|ctg1_125|	NZ_FNRR01000003|c9|492637-493317|-|BLV50_RS18170|DNA-binding_response_regulator|WP_090809230.1	34.5	226	142	3	1	220	1	226	4.9e-27	125.6
input|c2|117465-118131|+|ctg1_125|	NZ_FOXK01000019|c2|36986-37726|-|BM186_RS25350|DNA-binding_response_regulator|WP_074919161.1	34.2	228	135	5	5	217	6	233	4.9e-27	125.6
input|c2|117465-118131|+|ctg1_125|	NZ_JACW01000024|c5|148857-149597|+|Z168_RS0114180|DNA-binding_response_regulator|WP_024908476.1	33.8	228	136	4	5	217	6	233	4.9e-27	125.6
input|c2|117465-118131|+|ctg1_125|	NZ_JJMS01000003|c2|21897-22574|+|DL08_RS01465|DNA-binding_response_regulator|WP_037601586.1	35.1	222	136	4	6	220	4	224	4.9e-27	125.6
input|c2|117465-118131|+|ctg1_125|	NZ_JOCF01000015|c11|80416-81096|-|IH61_RS0111570|DNA-binding_response_regulator|WP_031068467.1	31.4	223	145	3	6	221	3	224	4.9e-27	125.6
input|c2|117465-118131|+|ctg1_125|	NZ_KB895300|c11|81885-82640|-|C555_RS0114935|DNA-binding_response_regulator|WP_018744553.1	33.0	221	143	3	6	221	28	248	4.9e-27	125.6
input|c2|117465-118131|+|ctg1_125|	NZ_KB896782|c15|73461-74216|+|C582_RS0118435|DNA-binding_response_regulator|WP_018744553.1	33.0	221	143	3	6	221	28	248	4.9e-27	125.6
input|c2|117465-118131|+|ctg1_125|	NZ_KB976904|c11|68608-69279|+|KOW_RS26085|DNA-binding_response_regulator|WP_016132301.1	36.9	222	128	6	6	219	4	221	4.9e-27	125.6
input|c2|117465-118131|+|ctg1_125|	NZ_KQ040792|c2|494332-495003|+|WH45_RS02160|DNA-binding_response_regulator|WP_046212732.1	34.7	225	135	6	5	221	3	223	4.9e-27	125.6
input|c2|117465-118131|+|ctg1_125|	NZ_LFWO01000013|c1|219293-220000|+|ACS84_RS01735|DNA-binding_response_regulator|WP_043045680.1	34.1	229	139	4	1	219	1	227	4.9e-27	125.6
input|c2|117465-118131|+|ctg1_125|	NZ_LNQL01000001|c1|367824-368480|+|AS033_RS01660|DNA-binding_response_regulator|WP_058264648.1	32.4	219	140	5	5	220	2	215	4.9e-27	125.6
input|c2|117465-118131|+|ctg1_125|	NZ_LOWP01000093|c13|330369-331043|+|WJ06_RS33830|DNA-binding_response_regulator|WP_059699628.1	33.0	221	142	3	5	219	3	223	4.9e-27	125.6
input|c2|117465-118131|+|ctg1_125|	NZ_MEHN01000001|c29|8175847-8176584|+|BGM19_RS35865|DNA-binding_response_regulator|WP_069933661.1	32.6	239	133	3	6	219	3	238	4.9e-27	125.6
input|c2|117465-118131|+|ctg1_125|	NC_008027|c8|3206617-3207330|-|PSEEN_RS14035|DNA-binding_response_regulator|WP_044488165.1	33.6	223	137	3	6	217	6	228	6.4e-27	125.2
input|c2|117465-118131|+|ctg1_125|	NC_014643|c2|919294-920037|-|HMPREF0733_RS04095|DNA-binding_response_regulator|WP_004005894.1	31.7	218	144	3	7	219	26	243	6.4e-27	125.2
input|c2|117465-118131|+|ctg1_125|	NC_015690|c4|3195256-3195933|+|KNP414_RS13620|DNA-binding_response_regulator|WP_013916742.1	30.5	223	148	4	4	219	2	224	6.4e-27	125.2
input|c2|117465-118131|+|ctg1_125|	NC_017672|c4|3848029-3848706|+|B2K_RS16625|DNA-binding_response_regulator|WP_013916742.1	30.5	223	148	4	4	219	2	224	6.4e-27	125.2
input|c2|117465-118131|+|ctg1_125|	NC_022794|c3|2510692-2511348|-|U719_RS13215|DNA-binding_response_regulator|WP_023469280.1	32.9	219	139	5	5	220	2	215	6.4e-27	125.2
input|c2|117465-118131|+|ctg1_125|	NC_022904|c2|1631925-1632629|+|U875_RS07370|phosphate_regulon_transcriptional_regulatory_protein_PhoB|WP_023595194.1	34.1	226	137	3	6	219	5	230	6.4e-27	125.2
input|c2|117465-118131|+|ctg1_125|	NC_023018|c5|3527127-3527831|-|X636_RS15865|phosphate_regulon_transcriptional_regulatory_protein_PhoB|WP_023595194.1	34.1	226	137	3	6	219	5	230	6.4e-27	125.2
input|c2|117465-118131|+|ctg1_125|	NZ_APKZ01000035|c1|111298-111966|-|CBDKU1_RS11370|DNA-binding_response_regulator|WP_003429021.1	30.1	216	147	1	6	217	4	219	6.4e-27	125.2
input|c2|117465-118131|+|ctg1_125|	NZ_ASPQ01000041|c1|8152-8820|+|K753_RS05480|DNA-binding_response_regulator|WP_003429021.1	30.1	216	147	1	6	217	4	219	6.4e-27	125.2
input|c2|117465-118131|+|ctg1_125|	NZ_ATWZ01000006|c2|73875-74576|-|G637_RS0104995|DNA-binding_response_regulator|WP_024344242.1	33.5	221	139	4	5	218	11	230	6.4e-27	125.2
input|c2|117465-118131|+|ctg1_125|	NZ_AUKO01000002|c4|644118-644918|+|H297_RS0107155|DNA-binding_response_regulator|WP_027736472.1	29.7	259	136	3	5	219	2	258	6.4e-27	125.2
input|c2|117465-118131|+|ctg1_125|	NZ_BBPP01000026|c13|103484-104203|+|TR49_RS25160|DNA-binding_response_regulator|WP_084725391.1	32.2	214	143	1	6	219	25	236	6.4e-27	125.2
input|c2|117465-118131|+|ctg1_125|	NZ_BBPP01000052|c5|26056-26883|+|TR49_RS34630|DNA-binding_response_regulator|WP_084725728.1	32.4	219	143	3	6	221	57	273	6.4e-27	125.2
input|c2|117465-118131|+|ctg1_125|	NZ_CM007717|c6|1359670-1360374|-|AFM16_RS06055|DNA-binding_response_regulator|WP_078632685.1	33.2	220	141	4	2	219	16	231	6.4e-27	125.2
input|c2|117465-118131|+|ctg1_125|	NZ_CP003923|c9|1721626-1722324|-|BLEG1_RS08540|DNA-binding_response_regulator|WP_038479620.1	33.0	224	140	5	6	219	6	229	6.4e-27	125.2
input|c2|117465-118131|+|ctg1_125|	NZ_CP007039|c4|3021459-3022160|+|BH81_RS12890|DNA-binding_response_regulator|WP_025260193.1	33.9	221	137	4	6	217	4	224	6.4e-27	125.2
input|c2|117465-118131|+|ctg1_125|	NZ_CP007506|c4|3555097-3555801|-|DA70_RS15695|phosphate_regulon_transcriptional_regulatory_protein_PhoB|WP_023595194.1	34.1	226	137	3	6	219	5	230	6.4e-27	125.2
input|c2|117465-118131|+|ctg1_125|	NZ_CP008813|c1|676484-677152|+|GT95_RS03745|DNA-binding_response_regulator|WP_000699623.1	35.3	221	137	4	6	221	3	222	6.4e-27	125.2
input|c2|117465-118131|+|ctg1_125|	NZ_CP009553|c2|1811842-1812546|+|LV28_RS32225|phosphate_regulon_transcriptional_regulatory_protein_PhoB|WP_023595194.1	34.1	226	137	3	6	219	5	230	6.4e-27	125.2
input|c2|117465-118131|+|ctg1_125|	NZ_CP010519|c26|6001682-6002467|-|SLNWT_RS23675|DNA-binding_response_regulator|WP_078845182.1	33.8	216	137	4	6	219	47	258	6.4e-27	125.2
input|c2|117465-118131|+|ctg1_125|	NZ_CP011807|c5|3384993-3385697|-|AB870_RS14815|phosphate_regulon_transcriptional_regulatory_protein_PhoB|WP_047905305.1	34.1	226	137	3	6	219	5	230	6.4e-27	125.2
input|c2|117465-118131|+|ctg1_125|	NZ_CP015371|c2|672294-672998|-|A6P55_RS03145|phosphate_regulon_transcriptional_regulatory_protein_PhoB|WP_023595194.1	34.1	226	137	3	6	219	5	230	6.4e-27	125.2
input|c2|117465-118131|+|ctg1_125|	NZ_CP015588|c21|3986445-3987218|-|A7J05_RS16980|DNA-binding_response_regulator|WP_103557439.1	32.6	230	139	3	6	219	5	234	6.4e-27	125.2
input|c2|117465-118131|+|ctg1_125|	NZ_CP015731|c3|3000289-3000945|-|ESP131_RS15575|DNA-binding_response_regulator|WP_029342521.1	32.4	219	140	5	5	220	2	215	6.4e-27	125.2
input|c2|117465-118131|+|ctg1_125|	NZ_CP016089|c4|1057966-1058637|+|CSACC_RS04730|DNA-binding_response_regulator|WP_022744254.1	31.2	218	143	4	6	217	4	220	6.4e-27	125.2
input|c2|117465-118131|+|ctg1_125|	NZ_CP016091|c4|1077779-1078450|+|CLOBY_RS04865|DNA-binding_response_regulator|WP_077394224.1	30.9	217	145	2	6	217	4	220	6.4e-27	125.2
input|c2|117465-118131|+|ctg1_125|	NZ_FMTH01000002|c3|158637-159338|+|BLO13_RS05610|DNA-binding_response_regulator|WP_024344242.1	33.5	221	139	4	5	218	11	230	6.4e-27	125.2
input|c2|117465-118131|+|ctg1_125|	NZ_FNJX01000002|c2|68651-69352|-|BLR40_RS05020|DNA-binding_response_regulator|WP_024344242.1	33.5	221	139	4	5	218	11	230	6.4e-27	125.2
input|c2|117465-118131|+|ctg1_125|	NZ_FNZS01000001|c1|649624-650325|+|BMX70_RS03130|DNA-binding_response_regulator|WP_024344242.1	33.5	221	139	4	5	218	11	230	6.4e-27	125.2
input|c2|117465-118131|+|ctg1_125|	NZ_FODM01000001|c2|72735-73436|-|BMW70_RS00395|DNA-binding_response_regulator|WP_024344242.1	33.5	221	139	4	5	218	11	230	6.4e-27	125.2
input|c2|117465-118131|+|ctg1_125|	NZ_FOLK01000002|c1|379653-380354|+|BM262_RS05675|DNA-binding_response_regulator|WP_024344242.1	33.5	221	139	4	5	218	11	230	6.4e-27	125.2
input|c2|117465-118131|+|ctg1_125|	NZ_FPJZ01000001|c11|631229-631930|+|BT147_RS03130|DNA-binding_response_regulator|WP_083426322.1	30.8	224	147	3	4	219	2	225	6.4e-27	125.2
input|c2|117465-118131|+|ctg1_125|	NZ_JAGT01000001|c1|660336-661007|-|N774_RS0103030|DNA-binding_response_regulator|WP_024859823.1	35.0	223	133	5	6	220	4	222	6.4e-27	125.2
input|c2|117465-118131|+|ctg1_125|	NZ_JFYW01000008|c2|72901-73557|-|BW42_RS09380|DNA-binding_response_regulator|WP_035410084.1	32.4	219	140	5	5	220	2	215	6.4e-27	125.2
input|c2|117465-118131|+|ctg1_125|	NZ_JH165159|c2|1829842-1830513|+|HMPREF9370_RS08410|DNA-binding_response_regulator|WP_009117027.1	35.0	217	137	4	6	219	3	218	6.4e-27	125.2
input|c2|117465-118131|+|ctg1_125|	NZ_JNIH01000029|c18|87009-87659|-|N545_RS18895|DNA-binding_response_regulator|WP_033175324.1	34.3	213	134	5	9	219	1	209	6.4e-27	125.2
input|c2|117465-118131|+|ctg1_125|	NZ_JNIR01000001|c3|2109281-2109937|-|P401_RS0111240|DNA-binding_response_regulator|WP_029342521.1	32.4	219	140	5	5	220	2	215	6.4e-27	125.2
input|c2|117465-118131|+|ctg1_125|	NZ_JUGZ01000023|c8|23046-23708|-|EX18_RS18500|DNA-binding_response_regulator|WP_047507970.1	31.5	216	146	2	6	220	3	217	6.4e-27	125.2
input|c2|117465-118131|+|ctg1_125|	NZ_KV795771|c4|182573-183316|-|HMPREF2554_RS10725|DNA-binding_response_regulator|WP_004005894.1	31.7	218	144	3	7	219	26	243	6.4e-27	125.2
input|c2|117465-118131|+|ctg1_125|	NZ_LFWI01000038|c4|448555-449262|-|ACS85_RS17695|DNA-binding_response_regulator|WP_042770904.1	34.5	229	138	4	1	219	1	227	6.4e-27	125.2
input|c2|117465-118131|+|ctg1_125|	NZ_LLZK01000086|c18|16878-17651|+|ADL30_RS08020|DNA-binding_response_regulator|WP_107117618.1	32.6	230	139	3	6	219	5	234	6.4e-27	125.2
input|c2|117465-118131|+|ctg1_125|	NZ_LMHL01000012|c4|519940-520602|-|ASE08_RS13270|DNA-binding_response_regulator|WP_056808863.1	31.9	216	145	2	6	220	3	217	6.4e-27	125.2
input|c2|117465-118131|+|ctg1_125|	NZ_LNCR01000016|c3|32320-33069|+|AS149_RS07895|DNA-binding_response_regulator|WP_050013519.1	34.7	225	137	4	6	221	3	226	6.4e-27	125.2
input|c2|117465-118131|+|ctg1_125|	NZ_LUCU01000011|c1|354505-355161|+|AYO36_RS01965|DNA-binding_response_regulator|WP_064299395.1	32.9	219	139	5	5	220	2	215	6.4e-27	125.2
input|c2|117465-118131|+|ctg1_125|	NZ_LXQN01000019|c7|371070-371750|+|gpAD87_RS25380|DNA-binding_response_regulator|WP_082935344.1	34.5	226	142	3	1	220	1	226	6.4e-27	125.2
input|c2|117465-118131|+|ctg1_125|	NZ_MIQI01000066|c1|214484-215191|+|BBM87_RS11295|DNA-binding_response_regulator|WP_069497279.1	34.1	229	139	4	1	219	1	227	6.4e-27	125.2
input|c2|117465-118131|+|ctg1_125|	NZ_MKRA01000002|c3|213014-213721|+|BJL79_RS05995|DNA-binding_response_regulator|WP_042770904.1	34.5	229	138	4	1	219	1	227	6.4e-27	125.2
input|c2|117465-118131|+|ctg1_125|	NZ_MVOL01000011|c6|71873-72583|-|MF4836_RS23780|DNA-binding_response_regulator|WP_078472347.1	34.8	224	134	4	6	217	4	227	6.4e-27	125.2
input|c2|117465-118131|+|ctg1_125|	NC_016935|c4|3746138-3746815|+|PM3016_RS16160|DNA-binding_response_regulator|WP_014370157.1	30.5	223	148	4	4	219	2	224	8.4e-27	124.8
input|c2|117465-118131|+|ctg1_125|	NC_021486|c1|677277-677945|+|MSA_RS03905|DNA-binding_response_regulator|WP_016480576.1	35.3	221	137	4	6	221	3	222	8.4e-27	124.8
input|c2|117465-118131|+|ctg1_125|	NZ_ADAF01000002|c2|965438-966094|+|VII_RS01605|DNA-binding_response_regulator|WP_000815040.1	32.7	214	142	1	6	219	5	216	8.4e-27	124.8
input|c2|117465-118131|+|ctg1_125|	NZ_ADAJ01000007|c3|1220458-1221114|+|VMA_RS09875|DNA-binding_response_regulator|WP_000815040.1	32.7	214	142	1	6	219	5	216	8.4e-27	124.8
input|c2|117465-118131|+|ctg1_125|	NZ_AFIZ01000021|c2|72976-73695|-|OM97_RS05340|DNA-binding_response_regulator|WP_010120046.1	31.2	218	144	3	6	217	15	232	8.4e-27	124.8
input|c2|117465-118131|+|ctg1_125|	NZ_AOJB01000011|c1|193363-194070|+|H058_RS07525|DNA-binding_response_regulator|WP_069549221.1	34.1	229	139	4	1	219	1	227	8.4e-27	124.8
input|c2|117465-118131|+|ctg1_125|	NZ_AWHU01000033|c2|27359-28066|-|DX16_RS0106920|DNA-binding_response_regulator|WP_025570646.1	34.5	229	138	4	1	219	1	227	8.4e-27	124.8
input|c2|117465-118131|+|ctg1_125|	NZ_AZUB01000001|c3|1186434-1187174|+|P349_RS18410|DNA-binding_response_regulator|WP_032647230.1	33.8	228	136	4	5	217	6	233	8.4e-27	124.8
input|c2|117465-118131|+|ctg1_125|	NZ_AZWQ01000021|c10|97294-98049|-|B116_RS0111500|DNA-binding_response_regulator|WP_027660174.1	32.6	221	144	3	6	221	28	248	8.4e-27	124.8
input|c2|117465-118131|+|ctg1_125|	NZ_BBPO01000015|c29|11809-12528|-|TR48_RS12445|DNA-binding_response_regulator|WP_084729289.1	31.8	214	144	1	6	219	25	236	8.4e-27	124.8
input|c2|117465-118131|+|ctg1_125|	NZ_BBRS01000024|c19|67922-68671|-|JHAN_RS30250|DNA-binding_response_regulator|WP_079033857.1	33.0	218	140	4	3	218	32	245	8.4e-27	124.8
input|c2|117465-118131|+|ctg1_125|	NZ_BDBQ01000052|c16|8583-9326|-|NM2_RS22645|DNA-binding_response_regulator|WP_067672348.1	33.2	217	140	3	6	217	21	237	8.4e-27	124.8
input|c2|117465-118131|+|ctg1_125|	NZ_CP014095|c4|727020-727727|+|AL552_RS20655|DNA-binding_response_regulator|WP_069549221.1	34.1	229	139	4	1	219	1	227	8.4e-27	124.8
input|c2|117465-118131|+|ctg1_125|	NZ_CP016225|c4|1637375-1638082|-|BAU10_RS23215|DNA-binding_response_regulator|WP_065275540.1	34.1	229	139	4	1	219	1	227	8.4e-27	124.8
input|c2|117465-118131|+|ctg1_125|	NZ_CP025034|c1|219776-220516|-|CWR52_RS01025|DNA-binding_response_regulator|WP_032647230.1	33.8	228	136	4	5	217	6	233	8.4e-27	124.8
input|c2|117465-118131|+|ctg1_125|	NZ_CP025491|c7|3199412-3200104|-|CAB17_RS13895|DNA-binding_response_regulator|WP_101900565.1	34.7	222	140	2	1	217	1	222	8.4e-27	124.8
input|c2|117465-118131|+|ctg1_125|	NZ_FCNO01000005|c2|247116-247856|-|BN3761_RS08045|DNA-binding_response_regulator|WP_061715138.1	33.8	228	136	4	5	217	6	233	8.4e-27	124.8
input|c2|117465-118131|+|ctg1_125|	NZ_FJYG01000001|c1|352231-352971|-|A4151_RS01625|DNA-binding_response_regulator|WP_045354985.1	34.2	228	135	4	5	217	6	233	8.4e-27	124.8
input|c2|117465-118131|+|ctg1_125|	NZ_FKDT01000001|c3|1714649-1715389|+|A7W78_RS08135|DNA-binding_response_regulator|WP_032647230.1	33.8	228	136	4	5	217	6	233	8.4e-27	124.8
input|c2|117465-118131|+|ctg1_125|	NZ_FMZZ01000007|c13|137776-138441|-|BLS56_RS16105|DNA-binding_response_regulator|WP_091451652.1	32.3	217	142	3	6	219	5	219	8.4e-27	124.8
input|c2|117465-118131|+|ctg1_125|	NZ_FODW01000001|c1|569593-570333|-|BMW97_RS02770|DNA-binding_response_regulator|WP_045910549.1	33.8	228	136	4	5	217	6	233	8.4e-27	124.8
input|c2|117465-118131|+|ctg1_125|	NZ_FOKN01000008|c3|213560-214291|-|BM067_RS18915|two-component_system_response_regulator_OmpR|WP_012204700.1	33.8	225	136	3	6	217	11	235	8.4e-27	124.8
input|c2|117465-118131|+|ctg1_125|	NZ_FOQN01000001|c1|325022-325762|-|BM007_RS01525|DNA-binding_response_regulator|WP_032647230.1	33.8	228	136	4	5	217	6	233	8.4e-27	124.8
input|c2|117465-118131|+|ctg1_125|	NZ_JOGE01000005|c13|75528-76274|+|IF92_RS0105895|DNA-binding_response_regulator|WP_030410997.1	32.9	240	132	5	6	219	3	239	8.4e-27	124.8
input|c2|117465-118131|+|ctg1_125|	NZ_JOIS01000019|c9|5248-6000|+|IG57_RS0118340|DNA-binding_response_regulator|WP_078860532.1	30.2	248	139	3	6	219	1	248	8.4e-27	124.8
input|c2|117465-118131|+|ctg1_125|	NZ_JWAU01000045|c4|89621-90361|+|AC933_RS17805|DNA-binding_response_regulator|WP_032647230.1	33.8	228	136	4	5	217	6	233	8.4e-27	124.8
input|c2|117465-118131|+|ctg1_125|	NZ_JZAQ01000050|c1|203441-204148|+|UF31_RS05395|DNA-binding_response_regulator|WP_025631180.1	34.1	229	139	4	1	219	1	227	8.4e-27	124.8
input|c2|117465-118131|+|ctg1_125|	NZ_KB891308|c16|372662-373345|+|B061_RS0118480|DNA-binding_response_regulator|WP_018512999.1	33.2	223	136	3	6	218	4	223	8.4e-27	124.8
input|c2|117465-118131|+|ctg1_125|	NZ_KB894873|c19|63760-64515|+|C549_RS0123130|DNA-binding_response_regulator|WP_018724130.1	32.6	221	144	3	6	221	28	248	8.4e-27	124.8
input|c2|117465-118131|+|ctg1_125|	NZ_KE150270|c1|299329-300060|-|HMPREF9701_RS01590|two-component_system_response_regulator_OmpR|WP_012204700.1	33.8	225	136	3	6	217	11	235	8.4e-27	124.8
input|c2|117465-118131|+|ctg1_125|	NZ_KN046795|c3|2188040-2188771|-|DR66_RS09665|two-component_system_response_regulator_OmpR|WP_012204700.1	33.8	225	136	3	6	217	11	235	8.4e-27	124.8
input|c2|117465-118131|+|ctg1_125|	NZ_KQ948465|c21|4410-5204|+|AQJ27_RS33050|DNA-binding_response_regulator|WP_067376588.1	34.7	216	137	4	6	219	48	261	8.4e-27	124.8
input|c2|117465-118131|+|ctg1_125|	NZ_LBHF01000003|c3|221133-221840|+|YB08_RS08250|DNA-binding_response_regulator|WP_025570646.1	34.5	229	138	4	1	219	1	227	8.4e-27	124.8
input|c2|117465-118131|+|ctg1_125|	NZ_LDWF01000001|c1|499323-499997|+|VL00_RS02100|DNA-binding_response_regulator|WP_021160466.1	33.0	221	142	3	5	219	3	223	8.4e-27	124.8
input|c2|117465-118131|+|ctg1_125|	NZ_LFDQ02000001|c2|1306727-1307467|-|UE88_RS06360|DNA-binding_response_regulator|WP_032647230.1	33.8	228	136	4	5	217	6	233	8.4e-27	124.8
input|c2|117465-118131|+|ctg1_125|	NZ_LFML01000069|c22|22102-22851|+|ACS04_RS18485|DNA-binding_response_regulator|WP_078864953.1	29.6	247	141	2	6	219	1	247	8.4e-27	124.8
input|c2|117465-118131|+|ctg1_125|	NZ_LFWJ01000056|c3|222286-222993|+|ACS87_RS15850|DNA-binding_response_regulator|WP_053302354.1	34.5	229	138	4	1	219	1	227	8.4e-27	124.8
input|c2|117465-118131|+|ctg1_125|	NZ_LHAX01000002|c2|235898-236605|-|AKH05_RS02705|DNA-binding_response_regulator|WP_053302354.1	34.5	229	138	4	1	219	1	227	8.4e-27	124.8
input|c2|117465-118131|+|ctg1_125|	NZ_LLZN01000057|c14|397-1146|-|ADL34_RS17960|DNA-binding_response_regulator|WP_079034207.1	33.0	218	140	4	3	218	32	245	8.4e-27	124.8
input|c2|117465-118131|+|ctg1_125|	NZ_LMER01000018|c2|90189-90956|+|ASD06_RS12680|DNA-binding_response_regulator|WP_082538001.1	32.7	223	143	4	6	221	31	253	8.4e-27	124.8
input|c2|117465-118131|+|ctg1_125|	NZ_LPGR01000079|c14|107976-108650|+|WL26_RS32395|DNA-binding_response_regulator|WP_021160466.1	33.0	221	142	3	5	219	3	223	8.4e-27	124.8
input|c2|117465-118131|+|ctg1_125|	NZ_LRMR01000029|c7|121557-122291|-|AWV77_RS19740|DNA-binding_response_regulator|WP_060755856.1	33.6	229	137	5	2	218	14	239	8.4e-27	124.8
input|c2|117465-118131|+|ctg1_125|	NZ_LWLE01000012|c16|156090-156773|-|A6A29_RS18525|DNA-binding_response_regulator|WP_073721207.1	33.2	223	136	3	6	218	4	223	8.4e-27	124.8
input|c2|117465-118131|+|ctg1_125|	NZ_MAUD01000312|c21|13814-14596|-|BFF77_RS23980|DNA-binding_response_regulator|WP_079125438.1	33.8	225	135	5	2	219	40	257	8.4e-27	124.8
input|c2|117465-118131|+|ctg1_125|	NZ_MDVW01000001|c2|678364-679104|-|BFG58_RS03230|DNA-binding_response_regulator|WP_069719230.1	33.8	228	136	4	5	217	6	233	8.4e-27	124.8
input|c2|117465-118131|+|ctg1_125|	NZ_MIQT01000051|c3|200968-201675|+|BBL88_RS13095|DNA-binding_response_regulator|WP_065275540.1	34.1	229	139	4	1	219	1	227	8.4e-27	124.8
input|c2|117465-118131|+|ctg1_125|	NZ_MIRK01000012|c1|203814-204521|+|BBM02_RS01980|DNA-binding_response_regulator|WP_025631180.1	34.1	229	139	4	1	219	1	227	8.4e-27	124.8
input|c2|117465-118131|+|ctg1_125|	NZ_MISC01000127|c4|200053-200760|+|BBM16_RS18725|DNA-binding_response_regulator|WP_025631180.1	34.1	229	139	4	1	219	1	227	8.4e-27	124.8
input|c2|117465-118131|+|ctg1_125|	NZ_MISE01000076|c3|200023-200730|+|BBM18_RS14540|DNA-binding_response_regulator|WP_069549221.1	34.1	229	139	4	1	219	1	227	8.4e-27	124.8
input|c2|117465-118131|+|ctg1_125|	NZ_MISH01000071|c4|44642-45349|-|BBM22_RS12590|DNA-binding_response_regulator|WP_069500149.1	34.1	229	139	4	1	219	1	227	8.4e-27	124.8
input|c2|117465-118131|+|ctg1_125|	NZ_MISO01000008|c1|203145-203852|+|BBM27_RS02420|DNA-binding_response_regulator|WP_069498161.1	34.1	229	139	4	1	219	1	227	8.4e-27	124.8
input|c2|117465-118131|+|ctg1_125|	NZ_MITL01000081|c3|203665-204372|+|BBM45_RS12190|DNA-binding_response_regulator|WP_069498161.1	34.1	229	139	4	1	219	1	227	8.4e-27	124.8
input|c2|117465-118131|+|ctg1_125|	NZ_MITV01000087|c4|215490-216197|+|BBM55_RS12330|DNA-binding_response_regulator|WP_069500149.1	34.1	229	139	4	1	219	1	227	8.4e-27	124.8
input|c2|117465-118131|+|ctg1_125|	NC_015675|c5|3350112-3350840|-|MESOP_RS16105|DNA-binding_response_regulator|WP_041164725.1	33.6	226	139	4	5	219	6	231	1.1e-26	124.4
input|c2|117465-118131|+|ctg1_125|	NC_017299|c1|400539-401231|+|H04402_RS01755|DNA-binding_response_regulator|WP_014519617.1	30.4	227	150	3	3	221	2	228	1.1e-26	124.4
input|c2|117465-118131|+|ctg1_125|	NC_020064|c7|2451191-2451931|+|D781_RS11090|DNA-binding_response_regulator|WP_015672418.1	33.3	228	137	4	5	217	6	233	1.1e-26	124.4
input|c2|117465-118131|+|ctg1_125|	NZ_ACFN01000032|c4|80903-81610|-|VIPARAQ4037_RS04735|DNA-binding_response_regulator|WP_005477465.1	34.1	229	139	4	1	219	1	227	1.1e-26	124.4
input|c2|117465-118131|+|ctg1_125|	NZ_AP017968|c2|2736913-2737590|-|FV113G1_RS12375|DNA-binding_response_regulator|WP_096403521.1	33.2	220	140	3	5	217	2	221	1.1e-26	124.4
input|c2|117465-118131|+|ctg1_125|	NZ_AVOL01000004|c1|227007-227714|+|D024_RS13075|DNA-binding_response_regulator|WP_021452888.1	34.1	229	139	4	1	219	1	227	1.1e-26	124.4
input|c2|117465-118131|+|ctg1_125|	NZ_AWJY01000002|c1|49869-50576|+|DX70_RS0100760|DNA-binding_response_regulator|WP_029853977.1	34.1	229	139	4	1	219	1	227	1.1e-26	124.4
input|c2|117465-118131|+|ctg1_125|	NZ_AWLO01000080|c3|13808-14515|-|DY23_RS0112930|DNA-binding_response_regulator|WP_025524572.1	34.5	229	138	4	1	219	1	227	1.1e-26	124.4
input|c2|117465-118131|+|ctg1_125|	NZ_AWML01000003|c1|21759-22466|-|DY53_RS0100790|DNA-binding_response_regulator|WP_029833677.1	34.1	229	139	4	1	219	1	227	1.1e-26	124.4
input|c2|117465-118131|+|ctg1_125|	NZ_BBPO01000005|c34|157229-157993|-|TR48_RS06000|DNA-binding_response_regulator|WP_084728873.1	32.9	219	142	3	6	221	36	252	1.1e-26	124.4
input|c2|117465-118131|+|ctg1_125|	NZ_CP007005|c4|1622236-1622943|-|VPUCM_RS23245|DNA-binding_response_regulator|WP_005500051.1	34.1	229	139	4	1	219	1	227	1.1e-26	124.4
input|c2|117465-118131|+|ctg1_125|	NZ_CP009745|c15|1006182-1006931|-|NL30_RS35100|DNA-binding_response_regulator|WP_047853240.1	34.7	225	137	4	6	221	3	226	1.1e-26	124.4
input|c2|117465-118131|+|ctg1_125|	NZ_CP010884|c4|1750002-1750709|-|vpachn25_RS23445|DNA-binding_response_regulator|WP_025524572.1	34.5	229	138	4	1	219	1	227	1.1e-26	124.4
input|c2|117465-118131|+|ctg1_125|	NZ_CP011130|c10|6259205-6259945|-|LC55x_RS25280|DNA-binding_response_regulator|WP_036113045.1	32.0	228	140	4	5	217	6	233	1.1e-26	124.4
input|c2|117465-118131|+|ctg1_125|	NZ_CP011407|c5|1903486-1904193|-|FORC14_RS23610|DNA-binding_response_regulator|WP_025524572.1	34.5	229	138	4	1	219	1	227	1.1e-26	124.4
input|c2|117465-118131|+|ctg1_125|	NZ_CP013443|c1|1385937-1386638|+|WT26_RS09800|phosphate_regulon_transcriptional_regulatory_protein_PhoB|WP_027787869.1	33.6	226	139	3	5	219	4	229	1.1e-26	124.4
input|c2|117465-118131|+|ctg1_125|	NZ_CP014041|c5|407676-408383|-|AL541_RS18915|DNA-binding_response_regulator|WP_104980239.1	34.5	229	138	4	1	219	1	227	1.1e-26	124.4
input|c2|117465-118131|+|ctg1_125|	NZ_CP014042|c1|1000692-1001348|-|AL543_RS04470|DNA-binding_response_regulator|WP_061051264.1	32.7	214	142	1	6	219	5	216	1.1e-26	124.4
input|c2|117465-118131|+|ctg1_125|	NZ_CP016347|c1|959741-960466|+|BA891_RS04410|DNA-binding_response_regulator|WP_065302108.1	34.4	227	134	5	6	217	5	231	1.1e-26	124.4
input|c2|117465-118131|+|ctg1_125|	NZ_CP020043|c22|322879-323649|-|B4U46_RS35550|DNA-binding_response_regulator|WP_079432366.1	32.0	219	144	3	4	221	41	255	1.1e-26	124.4
input|c2|117465-118131|+|ctg1_125|	NZ_CP020428|c4|781050-781757|+|A6J30_RS20460|DNA-binding_response_regulator|WP_005477465.1	34.1	229	139	4	1	219	1	227	1.1e-26	124.4
input|c2|117465-118131|+|ctg1_125|	NZ_CP022098|c33|7857043-7857741|+|CYFUS_RS31625|DNA-binding_response_regulator|WP_095988608.1	33.5	227	142	5	1	220	1	225	1.1e-26	124.4
input|c2|117465-118131|+|ctg1_125|	NZ_CP023465|c11|6117283-6118023|-|CNO08_RS24825|DNA-binding_response_regulator|WP_036113045.1	32.0	228	140	4	5	217	6	233	1.1e-26	124.4
input|c2|117465-118131|+|ctg1_125|	NZ_CP026042|c4|1527136-1527843|+|RK51_RS24320|DNA-binding_response_regulator|WP_005500051.1	34.1	229	139	4	1	219	1	227	1.1e-26	124.4
input|c2|117465-118131|+|ctg1_125|	NZ_FJXK01000009|c4|136071-136675|-|A4140_RS17020|DNA-binding_response_regulator|WP_063161664.1	35.2	199	127	2	6	203	4	201	1.1e-26	124.4
input|c2|117465-118131|+|ctg1_125|	NZ_FNOK01000004|c26|109140-109796|+|BLW84_RS05415|DNA-binding_response_regulator|WP_093261950.1	32.6	218	143	3	6	221	3	218	1.1e-26	124.4
input|c2|117465-118131|+|ctg1_125|	NZ_FNTN01000001|c2|698395-699063|+|BLW73_RS02995|DNA-binding_response_regulator|WP_093748579.1	33.8	219	137	4	6	218	3	219	1.1e-26	124.4
input|c2|117465-118131|+|ctg1_125|	NZ_FQWU01000001|c4|1930100-1930840|-|BUC24_RS08810|DNA-binding_response_regulator|WP_073213876.1	34.6	231	136	4	2	217	3	233	1.1e-26	124.4
input|c2|117465-118131|+|ctg1_125|	NZ_FQXC01000002|c3|304004-304714|-|BUA42_RS07130|DNA-binding_response_regulator|WP_072777022.1	36.1	219	131	4	6	217	3	219	1.1e-26	124.4
input|c2|117465-118131|+|ctg1_125|	NZ_FRCP01000014|c1|145762-146436|+|BUB90_RS14305|DNA-binding_response_regulator|WP_073288928.1	32.7	223	145	2	4	221	2	224	1.1e-26	124.4
input|c2|117465-118131|+|ctg1_125|	NZ_JAJA02000001|c6|3773175-3773915|+|AZ78_RS14745|DNA-binding_response_regulator|WP_036113045.1	32.0	228	140	4	5	217	6	233	1.1e-26	124.4
input|c2|117465-118131|+|ctg1_125|	NZ_JNSV02000015|c1|219854-220561|+|EM85_RS18940|DNA-binding_response_regulator|WP_083152397.1	34.5	229	138	4	1	219	1	227	1.1e-26	124.4
input|c2|117465-118131|+|ctg1_125|	NZ_JNTB02000016|c1|234452-235159|-|EN05_RS16300|DNA-binding_response_regulator|WP_025524572.1	34.5	229	138	4	1	219	1	227	1.1e-26	124.4
input|c2|117465-118131|+|ctg1_125|	NZ_JNXS01000034|c25|62097-62780|+|NF35_RS29810|DNA-binding_response_regulator|WP_030592011.1	32.3	220	142	2	6	218	4	223	1.1e-26	124.4
input|c2|117465-118131|+|ctg1_125|	NZ_JOEM01000002|c2|11943-12707|+|IF17_RS0103915|DNA-binding_response_regulator|WP_030562165.1	33.0	224	142	4	2	221	34	253	1.1e-26	124.4
input|c2|117465-118131|+|ctg1_125|	NZ_JPKV01000007|c1|223718-224425|+|JF46_RS0112330|DNA-binding_response_regulator|WP_031429382.1	34.1	229	139	4	1	219	1	227	1.1e-26	124.4
input|c2|117465-118131|+|ctg1_125|	NZ_JPVZ01000001|c1|355581-356243|+|TH4_RS01560|DNA-binding_response_regulator|WP_063088750.1	32.4	219	144	3	6	221	3	220	1.1e-26	124.4
input|c2|117465-118131|+|ctg1_125|	NZ_JXQE01000055|c2|2378667-2379356|-|XSACLMG476_RS11195|DNA-binding_response_regulator|WP_010341904.1	35.0	223	134	4	6	218	6	227	1.1e-26	124.4
input|c2|117465-118131|+|ctg1_125|	NZ_JYNJ01000122|c3|2516-3187|+|SG34_RS23595|DNA-binding_response_regulator|WP_044841059.1	34.5	226	139	2	1	221	1	222	1.1e-26	124.4
input|c2|117465-118131|+|ctg1_125|	NZ_JZAO01000097|c4|321819-322526|-|UF29_RS07545|DNA-binding_response_regulator|WP_025524572.1	34.5	229	138	4	1	219	1	227	1.1e-26	124.4
input|c2|117465-118131|+|ctg1_125|	NZ_KB892013|c12|525117-525800|-|B082_RS0115390|DNA-binding_response_regulator|WP_026249818.1	32.4	219	142	3	6	218	4	222	1.1e-26	124.4
input|c2|117465-118131|+|ctg1_125|	NZ_KK081749|c1|212908-213615|+|D050_RS01020|DNA-binding_response_regulator|WP_031820810.1	34.5	229	138	4	1	219	1	227	1.1e-26	124.4
input|c2|117465-118131|+|ctg1_125|	NZ_KK081915|c4|32008-32715|+|D048_RS19150|DNA-binding_response_regulator|WP_025524572.1	34.5	229	138	4	1	219	1	227	1.1e-26	124.4
input|c2|117465-118131|+|ctg1_125|	NZ_KK211413|c4|88375-89109|-|BT98_RS0121935|DNA-binding_response_regulator|WP_027297500.1	33.8	228	136	4	5	217	7	234	1.1e-26	124.4
input|c2|117465-118131|+|ctg1_125|	NZ_KQ061217|c9|4898622-4899362|-|WN54_RS19960|DNA-binding_response_regulator|WP_036113045.1	32.0	228	140	4	5	217	6	233	1.1e-26	124.4
input|c2|117465-118131|+|ctg1_125|	NZ_LHBA01000010|c1|175858-176565|+|AKH08_RS07105|DNA-binding_response_regulator|WP_005500051.1	34.1	229	139	4	1	219	1	227	1.1e-26	124.4
input|c2|117465-118131|+|ctg1_125|	NZ_LHBD01000022|c4|411071-411778|-|AKH11_RS21670|DNA-binding_response_regulator|WP_025524572.1	34.5	229	138	4	1	219	1	227	1.1e-26	124.4
input|c2|117465-118131|+|ctg1_125|	NZ_LIGE01000025|c1|782106-782831|-|AK821_RS15340|DNA-binding_response_regulator|WP_064390453.1	33.0	224	138	3	6	217	9	232	1.1e-26	124.4
input|c2|117465-118131|+|ctg1_125|	NZ_LIRT01000058|c4|1079148-1079855|-|ACX08_RS22210|DNA-binding_response_regulator|WP_053806340.1	34.1	229	139	4	1	219	1	227	1.1e-26	124.4
input|c2|117465-118131|+|ctg1_125|	NZ_LJTF01000021|c3|56481-57188|+|AOR10_RS19995|DNA-binding_response_regulator|WP_031820810.1	34.5	229	138	4	1	219	1	227	1.1e-26	124.4
input|c2|117465-118131|+|ctg1_125|	NZ_LMHM01000012|c6|394217-394957|+|ASD86_RS09545|DNA-binding_response_regulator|WP_036113045.1	32.0	228	140	4	5	217	6	233	1.1e-26	124.4
input|c2|117465-118131|+|ctg1_125|	NZ_LMPV01000007|c2|138391-139047|-|ASG02_RS10030|DNA-binding_response_regulator|WP_056063048.1	32.9	219	139	5	5	220	2	215	1.1e-26	124.4
input|c2|117465-118131|+|ctg1_125|	NZ_LNCR01000056|c15|8144-8863|-|AS149_RS32750|DNA-binding_response_regulator|WP_050016036.1	33.3	225	139	5	6	219	7	231	1.1e-26	124.4
input|c2|117465-118131|+|ctg1_125|	NZ_LOSG02000001|c1|1846980-1847687|+|AL550_RS08875|DNA-binding_response_regulator|WP_005500051.1	34.1	229	139	4	1	219	1	227	1.1e-26	124.4
input|c2|117465-118131|+|ctg1_125|	NZ_LOZX01000026|c6|86462-87163|-|WT12_RS15140|phosphate_regulon_transcriptional_regulatory_protein_PhoB|WP_006750313.1	33.6	226	139	3	5	219	4	229	1.1e-26	124.4
input|c2|117465-118131|+|ctg1_125|	NZ_LPBQ01000030|c7|477536-478210|+|WK03_RS14925|DNA-binding_response_regulator|WP_059855958.1	32.6	221	143	3	5	219	3	223	1.1e-26	124.4
input|c2|117465-118131|+|ctg1_125|	NZ_LPBS01000070|c13|121036-121737|+|WT21_RS27210|phosphate_regulon_transcriptional_regulatory_protein_PhoB|WP_006750313.1	33.6	226	139	3	5	219	4	229	1.1e-26	124.4
input|c2|117465-118131|+|ctg1_125|	NZ_LPBU01000045|c11|131753-132454|+|WT23_RS20620|phosphate_regulon_transcriptional_regulatory_protein_PhoB|WP_006750313.1	33.6	226	139	3	5	219	4	229	1.1e-26	124.4
input|c2|117465-118131|+|ctg1_125|	NZ_LPGS01000065|c13|121048-121749|+|WT36_RS27505|phosphate_regulon_transcriptional_regulatory_protein_PhoB|WP_006750313.1	33.6	226	139	3	5	219	4	229	1.1e-26	124.4
input|c2|117465-118131|+|ctg1_125|	NZ_LPGT01000024|c4|121098-121799|+|WT37_RS07060|phosphate_regulon_transcriptional_regulatory_protein_PhoB|WP_006750313.1	33.6	226	139	3	5	219	4	229	1.1e-26	124.4
input|c2|117465-118131|+|ctg1_125|	NZ_LPGU01000009|c1|128881-129582|+|WT38_RS03470|phosphate_regulon_transcriptional_regulatory_protein_PhoB|WP_006750313.1	33.6	226	139	3	5	219	4	229	1.1e-26	124.4
input|c2|117465-118131|+|ctg1_125|	NZ_LPGV01000045|c7|131747-132448|+|WT39_RS19740|phosphate_regulon_transcriptional_regulatory_protein_PhoB|WP_006750313.1	33.6	226	139	3	5	219	4	229	1.1e-26	124.4
input|c2|117465-118131|+|ctg1_125|	NZ_LPKD01000044|c11|120937-121638|+|WT58_RS24210|phosphate_regulon_transcriptional_regulatory_protein_PhoB|WP_006750313.1	33.6	226	139	3	5	219	4	229	1.1e-26	124.4
input|c2|117465-118131|+|ctg1_125|	NZ_LT629732|c3|1899197-1899883|+|BLU27_RS08620|DNA-binding_response_regulator|WP_092652224.1	31.0	216	147	2	5	219	3	217	1.1e-26	124.4
input|c2|117465-118131|+|ctg1_125|	NZ_LT670846|c1|255588-256232|-|B5444_RS01365|DNA-binding_response_regulator|WP_079653464.1	36.6	216	132	3	6	220	3	214	1.1e-26	124.4
input|c2|117465-118131|+|ctg1_125|	NZ_LVWH01000171|c7|22973-23689|+|A3842_RS17340|DNA-binding_response_regulator|WP_074083390.1	35.7	224	133	5	6	219	6	228	1.1e-26	124.4
input|c2|117465-118131|+|ctg1_125|	NZ_LVWI01000001|c1|40037-40753|-|A3844_RS00085|DNA-binding_response_regulator|WP_074083390.1	35.7	224	133	5	6	219	6	228	1.1e-26	124.4
input|c2|117465-118131|+|ctg1_125|	NZ_LVYY01000002|c4|71024-71740|-|A3848_RS02535|DNA-binding_response_regulator|WP_074083390.1	35.7	224	133	5	6	219	6	228	1.1e-26	124.4
input|c2|117465-118131|+|ctg1_125|	NZ_LVYZ01000038|c3|23371-24087|+|A3849_RS13080|DNA-binding_response_regulator|WP_074083390.1	35.7	224	133	5	6	219	6	228	1.1e-26	124.4
input|c2|117465-118131|+|ctg1_125|	NZ_LWBU01000043|c8|207309-208052|-|A4V12_RS05010|DNA-binding_response_regulator|WP_064067972.1	32.2	242	132	4	6	219	3	240	1.1e-26	124.4
input|c2|117465-118131|+|ctg1_125|	NZ_LXIE01000001|c1|93258-93956|+|A7A78_RS00485|DNA-binding_response_regulator|WP_068760175.1	32.5	231	143	4	1	220	1	229	1.1e-26	124.4
input|c2|117465-118131|+|ctg1_125|	NZ_LZQS01000003|c19|899548-900312|-|STIB_RS14585|DNA-binding_response_regulator|WP_030562165.1	33.0	224	142	4	2	221	34	253	1.1e-26	124.4
input|c2|117465-118131|+|ctg1_125|	NZ_LZXX01000100|c11|37195-37914|+|A9Z05_RS19470|DNA-binding_response_regulator|WP_050016036.1	33.3	225	139	5	6	219	7	231	1.1e-26	124.4
input|c2|117465-118131|+|ctg1_125|	NZ_MAUJ01000003|c7|240290-240979|+|A7985_RS11785|DNA-binding_response_regulator|WP_081310559.1	35.9	223	133	5	6	219	5	226	1.1e-26	124.4
input|c2|117465-118131|+|ctg1_125|	NZ_MIRL01000085|c3|213624-214331|+|BBM03_RS17140|DNA-binding_response_regulator|WP_069525784.1	34.1	229	139	4	1	219	1	227	1.1e-26	124.4
input|c2|117465-118131|+|ctg1_125|	NZ_MISY01000025|c2|427600-428307|-|BBM34_RS10555|DNA-binding_response_regulator|WP_005500051.1	34.1	229	139	4	1	219	1	227	1.1e-26	124.4
input|c2|117465-118131|+|ctg1_125|	NZ_MITQ01000054|c2|662485-663192|-|BBM50_RS15160|DNA-binding_response_regulator|WP_069502864.1	34.5	229	138	4	1	219	1	227	1.1e-26	124.4
input|c2|117465-118131|+|ctg1_125|	NZ_MSEE01000003|c4|237009-237716|+|BT101_RS07620|DNA-binding_response_regulator|WP_025524572.1	34.5	229	138	4	1	219	1	227	1.1e-26	124.4
input|c2|117465-118131|+|ctg1_125|	NC_013457|c4|1199176-1199883|+|VEA_RS20300|DNA-binding_response_regulator|WP_006740848.1	34.5	229	138	4	1	219	1	227	1.4e-26	124.0
input|c2|117465-118131|+|ctg1_125|	NC_016589|c2|1349655-1350380|-|BYI23_RS06290|two-component_system_response_regulator_OmpR|WP_008349770.1	33.3	225	137	3	6	217	9	233	1.4e-26	124.0
input|c2|117465-118131|+|ctg1_125|	NC_019971|c4|1725465-1726172|-|VPBB_RS22895|DNA-binding_response_regulator|WP_005383484.1	34.1	229	139	4	1	219	1	227	1.4e-26	124.0
input|c2|117465-118131|+|ctg1_125|	NC_021821|c4|363862-364569|-|HK86_RS17310|DNA-binding_response_regulator|WP_005383484.1	34.1	229	139	4	1	219	1	227	1.4e-26	124.0
input|c2|117465-118131|+|ctg1_125|	NC_021822|c4|1592387-1593094|-|HK81_RS06895|DNA-binding_response_regulator|WP_005383484.1	34.1	229	139	4	1	219	1	227	1.4e-26	124.0
input|c2|117465-118131|+|ctg1_125|	NZ_ACOM01000005|c1|37570-38238|+|CLP_RS07910|DNA-binding_response_regulator|WP_003410584.1	30.1	216	147	1	6	217	4	219	1.4e-26	124.0
input|c2|117465-118131|+|ctg1_125|	NZ_ACZB01000010|c3|52561-53268|-|VMC_RS50505|DNA-binding_response_regulator|WP_005383484.1	34.1	229	139	4	1	219	1	227	1.4e-26	124.0
input|c2|117465-118131|+|ctg1_125|	NZ_AJHK02000013|c4|365963-366688|+|BURK_RS22120|two-component_system_response_regulator_OmpR|WP_008349770.1	33.3	225	137	3	6	217	9	233	1.4e-26	124.0
input|c2|117465-118131|+|ctg1_125|	NZ_ALKM01000011|c1|35540-36280|-|A471_RS09815|DNA-binding_response_regulator|WP_003243444.1	34.2	228	135	5	5	217	6	233	1.4e-26	124.0
input|c2|117465-118131|+|ctg1_125|	NZ_ALWI01000054|c16|30114-30815|+|B392_RS0120770|phosphate_regulon_transcriptional_regulatory_protein_PhoB|WP_017332664.1	33.2	226	140	3	5	219	4	229	1.4e-26	124.0
input|c2|117465-118131|+|ctg1_125|	NZ_AMPD01000031|c2|19208-19915|+|C408_RS20470|DNA-binding_response_regulator|WP_005395571.1	34.1	229	139	4	1	219	1	227	1.4e-26	124.0
input|c2|117465-118131|+|ctg1_125|	NZ_AMRZ01000001|c1|229113-229820|+|C748_RS0101110|DNA-binding_response_regulator|WP_005383484.1	34.1	229	139	4	1	219	1	227	1.4e-26	124.0
input|c2|117465-118131|+|ctg1_125|	NZ_AOCL01000009|c3|224772-225479|+|VPPCV08_RS0107470|DNA-binding_response_regulator|WP_005383484.1	34.1	229	139	4	1	219	1	227	1.4e-26	124.0
input|c2|117465-118131|+|ctg1_125|	NZ_AP014576|c2|1338803-1339528|-|BRPE67_RS06270|two-component_system_response_regulator_OmpR|WP_008349770.1	33.3	225	137	3	6	217	9	233	1.4e-26	124.0
input|c2|117465-118131|+|ctg1_125|	NZ_AQQF01000197|c1|35709-36377|+|K670_RS19760|DNA-binding_response_regulator|WP_002581161.1	30.1	216	147	1	6	217	4	219	1.4e-26	124.0
input|c2|117465-118131|+|ctg1_125|	NZ_AUJN01000020|c2|36207-36875|+|G607_RS0116765|DNA-binding_response_regulator|WP_002581161.1	30.1	216	147	1	6	217	4	219	1.4e-26	124.0
input|c2|117465-118131|+|ctg1_125|	NZ_AWHG01000019|c2|35391-36098|-|O202_RS0106330|DNA-binding_response_regulator|WP_005383484.1	34.1	229	139	4	1	219	1	227	1.4e-26	124.0
input|c2|117465-118131|+|ctg1_125|	NZ_AWHI01000003|c2|47989-48696|-|DX40_RS0101270|DNA-binding_response_regulator|WP_005383484.1	34.1	229	139	4	1	219	1	227	1.4e-26	124.0
input|c2|117465-118131|+|ctg1_125|	NZ_AWHJ01000090|c3|16276-16983|-|DX10_RS0117600|DNA-binding_response_regulator|WP_005383484.1	34.1	229	139	4	1	219	1	227	1.4e-26	124.0
input|c2|117465-118131|+|ctg1_125|	NZ_AWHK01000015|c3|4530-5237|+|DX07_RS0105470|DNA-binding_response_regulator|WP_005383484.1	34.1	229	139	4	1	219	1	227	1.4e-26	124.0
input|c2|117465-118131|+|ctg1_125|	NZ_AWHL01000020|c2|28644-29351|-|DX53_RS0107235|DNA-binding_response_regulator|WP_005383484.1	34.1	229	139	4	1	219	1	227	1.4e-26	124.0
input|c2|117465-118131|+|ctg1_125|	NZ_AWHQ01000036|c3|4504-5211|+|DX13_RS0107430|DNA-binding_response_regulator|WP_005383484.1	34.1	229	139	4	1	219	1	227	1.4e-26	124.0
input|c2|117465-118131|+|ctg1_125|	NZ_AWIL01000006|c2|44126-44833|+|DX47_RS0101975|DNA-binding_response_regulator|WP_005383484.1	34.1	229	139	4	1	219	1	227	1.4e-26	124.0
input|c2|117465-118131|+|ctg1_125|	NZ_AWIM01000044|c3|27354-28061|-|DX57_RS0109395|DNA-binding_response_regulator|WP_005395571.1	34.1	229	139	4	1	219	1	227	1.4e-26	124.0
input|c2|117465-118131|+|ctg1_125|	NZ_AWIY01000103|c4|7114-7821|+|DX49_RS0116565|DNA-binding_response_regulator|WP_005383484.1	34.1	229	139	4	1	219	1	227	1.4e-26	124.0
input|c2|117465-118131|+|ctg1_125|	NZ_AWLF01000005|c2|62859-63566|+|DY13_RS0101950|DNA-binding_response_regulator|WP_005383484.1	34.1	229	139	4	1	219	1	227	1.4e-26	124.0
input|c2|117465-118131|+|ctg1_125|	NZ_AWLI01000001|c1|84094-84801|+|DY19_RS0100420|DNA-binding_response_regulator|WP_005383484.1	34.1	229	139	4	1	219	1	227	1.4e-26	124.0
input|c2|117465-118131|+|ctg1_125|	NZ_AWLQ01000079|c4|18432-19139|-|DY26_RS0111785|DNA-binding_response_regulator|WP_005383484.1	34.1	229	139	4	1	219	1	227	1.4e-26	124.0
input|c2|117465-118131|+|ctg1_125|	NZ_AWMQ01000048|c2|25365-26072|-|DY51_RS0108625|DNA-binding_response_regulator|WP_005383484.1	34.1	229	139	4	1	219	1	227	1.4e-26	124.0
input|c2|117465-118131|+|ctg1_125|	NZ_AWMS01000007|c2|27355-28062|-|DY52_RS0103180|DNA-binding_response_regulator|WP_005383484.1	34.1	229	139	4	1	219	1	227	1.4e-26	124.0
input|c2|117465-118131|+|ctg1_125|	NZ_AWNF01000007|c3|51376-52083|-|DY68_RS0102405|DNA-binding_response_regulator|WP_006740848.1	34.5	229	138	4	1	219	1	227	1.4e-26	124.0
input|c2|117465-118131|+|ctg1_125|	NZ_AXNR01000086|c4|234995-235702|+|T247_RS0117965|DNA-binding_response_regulator|WP_005383484.1	34.1	229	139	4	1	219	1	227	1.4e-26	124.0
input|c2|117465-118131|+|ctg1_125|	NZ_BAVH01000003|c4|223527-224234|+|T3V_RS01245|DNA-binding_response_regulator|WP_005383484.1	34.1	229	139	4	1	219	1	227	1.4e-26	124.0
input|c2|117465-118131|+|ctg1_125|	NZ_BAVI01000001|c4|204195-204902|+|T4V_RS01015|DNA-binding_response_regulator|WP_005395571.1	34.1	229	139	4	1	219	1	227	1.4e-26	124.0
input|c2|117465-118131|+|ctg1_125|	NZ_BAVJ01000012|c2|531266-531973|-|T5V_RS21340|DNA-binding_response_regulator|WP_005383484.1	34.1	229	139	4	1	219	1	227	1.4e-26	124.0
input|c2|117465-118131|+|ctg1_125|	NZ_BAVK01000002|c4|218914-219621|+|T6V_RS03495|DNA-binding_response_regulator|WP_005383484.1	34.1	229	139	4	1	219	1	227	1.4e-26	124.0
input|c2|117465-118131|+|ctg1_125|	NZ_CCKK01000003|c1|583161-583868|-|VDIAB_RS07920|DNA-binding_response_regulator|WP_005383484.1	34.1	229	139	4	1	219	1	227	1.4e-26	124.0
input|c2|117465-118131|+|ctg1_125|	NZ_CP009766|c4|1636192-1636899|-|FORC6_RS23105|DNA-binding_response_regulator|WP_025817901.1	34.1	229	139	4	1	219	1	227	1.4e-26	124.0
input|c2|117465-118131|+|ctg1_125|	NZ_CP011927|c5|4445845-4446516|+|ACP90_RS20470|DNA-binding_response_regulator|WP_062489707.1	32.0	219	144	2	6	219	3	221	1.4e-26	124.0
input|c2|117465-118131|+|ctg1_125|	NZ_CP012951|c4|1671622-1672329|-|FORC23_RS22415|DNA-binding_response_regulator|WP_029804119.1	34.1	229	139	4	1	219	1	227	1.4e-26	124.0
input|c2|117465-118131|+|ctg1_125|	NZ_CP013239|c2|3298031-3298699|-|NPD4_RS18405|DNA-binding_response_regulator|WP_071982974.1	30.1	216	147	1	6	217	4	219	1.4e-26	124.0
input|c2|117465-118131|+|ctg1_125|	NZ_CP013252|c1|1200584-1201252|+|ATN24_RS05600|DNA-binding_response_regulator|WP_002581161.1	30.1	216	147	1	6	217	4	219	1.4e-26	124.0
input|c2|117465-118131|+|ctg1_125|	NZ_CP013402|c15|289769-290488|+|WJ16_RS17215|DNA-binding_response_regulator|WP_069258773.1	33.3	225	139	5	6	219	7	231	1.4e-26	124.0
input|c2|117465-118131|+|ctg1_125|	NZ_CP013485|c4|1500438-1501145|+|AT730_RS22285|DNA-binding_response_regulator|WP_005383484.1	34.1	229	139	4	1	219	1	227	1.4e-26	124.0
input|c2|117465-118131|+|ctg1_125|	NZ_CP013612|c12|1301792-1302490|+|AT705_RS24385|DNA-binding_response_regulator|WP_058798892.1	32.6	224	141	2	6	219	7	230	1.4e-26	124.0
input|c2|117465-118131|+|ctg1_125|	NZ_CP013827|c4|1695391-1696098|-|FORC18_RS23490|DNA-binding_response_regulator|WP_005383484.1	34.1	229	139	4	1	219	1	227	1.4e-26	124.0
input|c2|117465-118131|+|ctg1_125|	NZ_CP014047|c4|1533593-1534300|+|AL464_RS24060|DNA-binding_response_regulator|WP_029804119.1	34.1	229	139	4	1	219	1	227	1.4e-26	124.0
input|c2|117465-118131|+|ctg1_125|	NZ_CP014133|c4|357905-358612|-|AL468_RS01590|DNA-binding_response_regulator|WP_005395571.1	34.1	229	139	4	1	219	1	227	1.4e-26	124.0
input|c2|117465-118131|+|ctg1_125|	NZ_CP015999|c2|1398939-1399664|-|A9R05_RS06760|two-component_system_response_regulator_OmpR|WP_008349770.1	33.3	225	137	3	6	217	9	233	1.4e-26	124.0
input|c2|117465-118131|+|ctg1_125|	NZ_CP016351|c2|1094200-1094925|+|BA894_RS04995|DNA-binding_response_regulator|WP_065296535.1	34.8	227	133	5	6	217	5	231	1.4e-26	124.0
input|c2|117465-118131|+|ctg1_125|	NZ_CP017184|c3|2272288-2273028|+|BFV67_RS10655|DNA-binding_response_regulator|WP_069598290.1	33.8	228	136	4	5	217	6	233	1.4e-26	124.0
input|c2|117465-118131|+|ctg1_125|	NZ_CP017912|c4|82351-83058|+|K10K4_RS17005|DNA-binding_response_regulator|WP_005383484.1	34.1	229	139	4	1	219	1	227	1.4e-26	124.0
input|c2|117465-118131|+|ctg1_125|	NZ_CP018057|c3|2603524-2604180|-|L985_RS13600|DNA-binding_response_regulator|WP_047393208.1	32.4	219	140	5	5	220	2	215	1.4e-26	124.0
input|c2|117465-118131|+|ctg1_125|	NZ_CP023254|c17|4387825-4388499|-|CK934_RS17435|DNA-binding_response_regulator|WP_095839226.1	34.1	220	137	4	6	218	3	221	1.4e-26	124.0
input|c2|117465-118131|+|ctg1_125|	NZ_CP023709|c4|1081829-1082536|-|CO725_RS04865|DNA-binding_response_regulator|WP_025817901.1	34.1	229	139	4	1	219	1	227	1.4e-26	124.0
input|c2|117465-118131|+|ctg1_125|	NZ_FCNW02000017|c3|62893-63618|-|AWB65_RS17200|two-component_system_response_regulator_OmpR|WP_087668354.1	33.3	225	137	3	6	217	9	233	1.4e-26	124.0
input|c2|117465-118131|+|ctg1_125|	NZ_FCNX02000016|c8|82184-82909|+|AWB77_RS26790|two-component_system_response_regulator_OmpR|WP_008349770.1	33.3	225	137	3	6	217	9	233	1.4e-26	124.0
input|c2|117465-118131|+|ctg1_125|	NZ_FCOA02000018|c7|33699-34424|-|AWB79_RS23685|two-component_system_response_regulator_OmpR|WP_008349770.1	33.3	225	137	3	6	217	9	233	1.4e-26	124.0
input|c2|117465-118131|+|ctg1_125|	NZ_FCOD02000005|c5|126614-127339|+|AWB73_RS09265|two-component_system_response_regulator_OmpR|WP_008349770.1	33.3	225	137	3	6	217	9	233	1.4e-26	124.0
input|c2|117465-118131|+|ctg1_125|	NZ_FCOE02000011|c10|122002-122727|+|AWB80_RS18715|two-component_system_response_regulator_OmpR|WP_008349770.1	33.3	225	137	3	6	217	9	233	1.4e-26	124.0
input|c2|117465-118131|+|ctg1_125|	NZ_FCOF02000025|c1|84818-85543|+|AWB75_RS23760|two-component_system_response_regulator_OmpR|WP_008349770.1	33.3	225	137	3	6	217	9	233	1.4e-26	124.0
input|c2|117465-118131|+|ctg1_125|	NZ_FCOG02000010|c3|65262-65987|+|AWB81_RS08305|two-component_system_response_regulator_OmpR|WP_062634056.1	33.3	225	137	3	6	217	9	233	1.4e-26	124.0
input|c2|117465-118131|+|ctg1_125|	NZ_FCOI02000010|c4|124888-125613|+|AWB76_RS16675|two-component_system_response_regulator_OmpR|WP_008349770.1	33.3	225	137	3	6	217	9	233	1.4e-26	124.0
input|c2|117465-118131|+|ctg1_125|	NZ_FCOM02000030|c2|7854-8579|-|AWB74_RS26730|two-component_system_response_regulator_OmpR|WP_008349770.1	33.3	225	137	3	6	217	9	233	1.4e-26	124.0
input|c2|117465-118131|+|ctg1_125|	NZ_FCOX02000007|c3|127582-128307|+|AWB78_RS09705|two-component_system_response_regulator_OmpR|WP_008349770.1	33.3	225	137	3	6	217	9	233	1.4e-26	124.0
input|c2|117465-118131|+|ctg1_125|	NZ_FMCH01000105|c23|8527-9399|-|GA0115240_RS05020|DNA-binding_response_regulator|WP_093735436.1	33.8	228	135	3	6	217	5	232	1.4e-26	124.0
input|c2|117465-118131|+|ctg1_125|	NZ_FOCN01000007|c2|22803-23459|+|BMW72_RS08915|DNA-binding_response_regulator|WP_092109710.1	27.9	215	153	2	6	219	4	217	1.4e-26	124.0
input|c2|117465-118131|+|ctg1_125|	NZ_FONR01000031|c1|3285-4079|+|BM303_RS45905|DNA-binding_response_regulator|WP_075032933.1	34.3	216	138	3	6	219	48	261	1.4e-26	124.0
input|c2|117465-118131|+|ctg1_125|	NZ_JFBD01000056|c3|3575-4258|+|GZ63_RS0109665|DNA-binding_response_regulator|WP_029269013.1	37.1	224	125	5	6	218	5	223	1.4e-26	124.0
input|c2|117465-118131|+|ctg1_125|	NZ_JFHE01000021|c7|35963-36688|+|BG57_RS19835|two-component_system_response_regulator_OmpR|WP_008349770.1	33.3	225	137	3	6	217	9	233	1.4e-26	124.0
input|c2|117465-118131|+|ctg1_125|	NZ_JFHF01000003|c3|129457-130182|+|BG58_RS04775|two-component_system_response_regulator_OmpR|WP_008349770.1	33.3	225	137	3	6	217	9	233	1.4e-26	124.0
input|c2|117465-118131|+|ctg1_125|	NZ_JHWY01000011|c1|6446-7171|+|T520_RS0104400|DNA-binding_response_regulator|WP_027437640.1	35.2	219	126	3	1	204	1	218	1.4e-26	124.0
input|c2|117465-118131|+|ctg1_125|	NZ_JHYH01000033|c5|12163-12858|+|T326_RS0114425|DNA-binding_response_regulator|WP_026663348.1	31.6	225	145	2	4	219	2	226	1.4e-26	124.0
input|c2|117465-118131|+|ctg1_125|	NZ_JMMP01000012|c2|73748-74455|+|VPK1275_RS13305|DNA-binding_response_regulator|WP_005383484.1	34.1	229	139	4	1	219	1	227	1.4e-26	124.0
input|c2|117465-118131|+|ctg1_125|	NZ_JMMQ01000006|c4|1034286-1034993|-|VPSG176_RS10400|DNA-binding_response_regulator|WP_005383484.1	34.1	229	139	4	1	219	1	227	1.4e-26	124.0
input|c2|117465-118131|+|ctg1_125|	NZ_JMMR01000014|c1|70220-70927|+|VPJC234_RS15490|DNA-binding_response_regulator|WP_005383484.1	34.1	229	139	4	1	219	1	227	1.4e-26	124.0
input|c2|117465-118131|+|ctg1_125|	NZ_JNTA02000009|c4|234875-235582|-|EM47_RS16315|DNA-binding_response_regulator|WP_005383484.1	34.1	229	139	4	1	219	1	227	1.4e-26	124.0
input|c2|117465-118131|+|ctg1_125|	NZ_JNTD02000015|c1|45311-46018|-|EM59_RS14860|DNA-binding_response_regulator|WP_005383484.1	34.1	229	139	4	1	219	1	227	1.4e-26	124.0
input|c2|117465-118131|+|ctg1_125|	NZ_JNTE02000014|c2|236036-236743|-|EM73_RS20080|DNA-binding_response_regulator|WP_005383484.1	34.1	229	139	4	1	219	1	227	1.4e-26	124.0
input|c2|117465-118131|+|ctg1_125|	NZ_JNTF02000033|c2|140586-141293|-|EN02_RS12910|DNA-binding_response_regulator|WP_005383484.1	34.1	229	139	4	1	219	1	227	1.4e-26	124.0
input|c2|117465-118131|+|ctg1_125|	NZ_JNTL02000004|c3|1581713-1582420|-|EM74_RS07305|DNA-binding_response_regulator|WP_029804119.1	34.1	229	139	4	1	219	1	227	1.4e-26	124.0
input|c2|117465-118131|+|ctg1_125|	NZ_JNUO02000012|c2|213110-213817|+|EM79_RS09900|DNA-binding_response_regulator|WP_005383484.1	34.1	229	139	4	1	219	1	227	1.4e-26	124.0
input|c2|117465-118131|+|ctg1_125|	NZ_JPIL01000012|c2|55946-56653|+|IJ23_RS14395|DNA-binding_response_regulator|WP_005383484.1	34.1	229	139	4	1	219	1	227	1.4e-26	124.0
input|c2|117465-118131|+|ctg1_125|	NZ_JPKS01000005|c1|474885-475592|-|JF45_RS02925|DNA-binding_response_regulator|WP_006740848.1	34.5	229	138	4	1	219	1	227	1.4e-26	124.0
input|c2|117465-118131|+|ctg1_125|	NZ_JPKU01000001|c1|435566-436273|-|IL34_RS0101880|DNA-binding_response_regulator|WP_025817901.1	34.1	229	139	4	1	219	1	227	1.4e-26	124.0
input|c2|117465-118131|+|ctg1_125|	NZ_JPLU01000011|c1|395294-396001|+|IM44_RS0103615|DNA-binding_response_regulator|WP_005383484.1	34.1	229	139	4	1	219	1	227	1.4e-26	124.0
input|c2|117465-118131|+|ctg1_125|	NZ_JPLV01000039|c3|265770-266477|-|IM18_RS0116015|DNA-binding_response_regulator|WP_031419271.1	34.1	229	139	4	1	219	1	227	1.4e-26	124.0
input|c2|117465-118131|+|ctg1_125|	NZ_JSEG01000005|c1|35614-36282|+|OA81_RS06505|DNA-binding_response_regulator|WP_002581161.1	30.1	216	147	1	6	217	4	219	1.4e-26	124.0
input|c2|117465-118131|+|ctg1_125|	NZ_JTGQ01000068|c3|79691-80398|-|PO77_RS07375|DNA-binding_response_regulator|WP_005383484.1	34.1	229	139	4	1	219	1	227	1.4e-26	124.0
input|c2|117465-118131|+|ctg1_125|	NZ_JTGR01000014|c2|427264-427971|-|PO79_RS02345|DNA-binding_response_regulator|WP_005383484.1	34.1	229	139	4	1	219	1	227	1.4e-26	124.0
input|c2|117465-118131|+|ctg1_125|	NZ_JTGS01000019|c1|76729-77436|-|PO80_RS07470|DNA-binding_response_regulator|WP_005383484.1	34.1	229	139	4	1	219	1	227	1.4e-26	124.0
input|c2|117465-118131|+|ctg1_125|	NZ_JTGT01000065|c4|224793-225500|+|PO81_RS01480|DNA-binding_response_regulator|WP_029804119.1	34.1	229	139	4	1	219	1	227	1.4e-26	124.0
input|c2|117465-118131|+|ctg1_125|	NZ_JXBT01000001|c2|2888941-2889609|-|SC08_RS12930|DNA-binding_response_regulator|WP_002581161.1	30.1	216	147	1	6	217	4	219	1.4e-26	124.0
input|c2|117465-118131|+|ctg1_125|	NZ_JYOQ01000121|c1|236541-237248|-|UF05_RS12115|DNA-binding_response_regulator|WP_045545581.1	33.6	229	140	4	1	219	1	227	1.4e-26	124.0
input|c2|117465-118131|+|ctg1_125|	NZ_JZWD01000038|c3|186785-187492|+|TS86_RS19080|DNA-binding_response_regulator|WP_005383484.1	34.1	229	139	4	1	219	1	227	1.4e-26	124.0
input|c2|117465-118131|+|ctg1_125|	NZ_JZWF01000008|c1|36135-36803|+|CLOSIBUN125C_RS00655|DNA-binding_response_regulator|WP_002581161.1	30.1	216	147	1	6	217	4	219	1.4e-26	124.0
input|c2|117465-118131|+|ctg1_125|	NZ_KB851128|c2|2333371-2334039|-|HMPREF1084_RS10475|DNA-binding_response_regulator|WP_002581161.1	30.1	216	147	1	6	217	4	219	1.4e-26	124.0
input|c2|117465-118131|+|ctg1_125|	NZ_KI783246|c3|78000-78707|-|D029_RS18985|DNA-binding_response_regulator|WP_005383484.1	34.1	229	139	4	1	219	1	227	1.4e-26	124.0
input|c2|117465-118131|+|ctg1_125|	NZ_KN125579|c6|2283253-2283924|+|DJ88_RS11335|DNA-binding_response_regulator|WP_035338348.1	34.5	226	132	7	6	221	4	223	1.4e-26	124.0
input|c2|117465-118131|+|ctg1_125|	NZ_KV575211|c3|701090-701830|-|AYL25_RS15295|DNA-binding_response_regulator|WP_065102545.1	33.8	228	136	4	5	217	6	233	1.4e-26	124.0
input|c2|117465-118131|+|ctg1_125|	NZ_KV823330|c2|171669-172337|-|HMPREF3070_RS06730|DNA-binding_response_regulator|WP_002581161.1	30.1	216	147	1	6	217	4	219	1.4e-26	124.0
input|c2|117465-118131|+|ctg1_125|	NZ_LASK01000036|c3|208852-209559|+|WR35_RS11265|DNA-binding_response_regulator|WP_005383484.1	34.1	229	139	4	1	219	1	227	1.4e-26	124.0
input|c2|117465-118131|+|ctg1_125|	NZ_LASM01000003|c2|1573390-1574097|-|WR37_RS06880|DNA-binding_response_regulator|WP_029833202.1	34.1	229	139	4	1	219	1	227	1.4e-26	124.0
input|c2|117465-118131|+|ctg1_125|	NZ_LBIQ01000030|c1|243720-244421|+|ZA07_RS04925|DNA-binding_response_regulator|WP_053970616.1	32.9	222	138	3	6	216	4	225	1.4e-26	124.0
input|c2|117465-118131|+|ctg1_125|	NZ_LCUM01000008|c3|214010-214717|-|AAW26_RS10075|DNA-binding_response_regulator|WP_005383484.1	34.1	229	139	4	1	219	1	227	1.4e-26	124.0
input|c2|117465-118131|+|ctg1_125|	NZ_LFWG01000039|c3|1186001-1186708|-|ACS82_RS16020|DNA-binding_response_regulator|WP_029804119.1	34.1	229	139	4	1	219	1	227	1.4e-26	124.0
input|c2|117465-118131|+|ctg1_125|	NZ_LFWH01000077|c5|1232941-1233648|-|ACS83_RS22475|DNA-binding_response_regulator|WP_005383484.1	34.1	229	139	4	1	219	1	227	1.4e-26	124.0
input|c2|117465-118131|+|ctg1_125|	NZ_LFWM01000022|c1|225956-226663|+|ACS90_RS02070|DNA-binding_response_regulator|WP_005383484.1	34.1	229	139	4	1	219	1	227	1.4e-26	124.0
input|c2|117465-118131|+|ctg1_125|	NZ_LFXK01000057|c4|233373-234080|-|ACX01_RS16430|DNA-binding_response_regulator|WP_005383484.1	34.1	229	139	4	1	219	1	227	1.4e-26	124.0
input|c2|117465-118131|+|ctg1_125|	NZ_LFYN01000088|c4|19548-20255|+|ACX11_RS13225|DNA-binding_response_regulator|WP_005383484.1	34.1	229	139	4	1	219	1	227	1.4e-26	124.0
input|c2|117465-118131|+|ctg1_125|	NZ_LFZC01000042|c4|1012751-1013458|-|ACX09_RS12700|DNA-binding_response_regulator|WP_005383484.1	34.1	229	139	4	1	219	1	227	1.4e-26	124.0
input|c2|117465-118131|+|ctg1_125|	NZ_LFZG01000028|c2|219050-219757|+|ACX07_RS09350|DNA-binding_response_regulator|WP_005395571.1	34.1	229	139	4	1	219	1	227	1.4e-26	124.0
input|c2|117465-118131|+|ctg1_125|	NZ_LGCW01000311|c48|30624-31448|-|ADK86_RS36925|DNA-binding_response_regulator|WP_078952515.1	34.1	223	135	5	4	218	51	269	1.4e-26	124.0
input|c2|117465-118131|+|ctg1_125|	NZ_LGRC01000004|c10|592032-592757|-|ACU09_RS08055|two-component_system_response_regulator_OmpR|WP_008349770.1	33.3	225	137	3	6	217	9	233	1.4e-26	124.0
input|c2|117465-118131|+|ctg1_125|	NZ_LHAY01000017|c1|141573-142280|-|AKH04_RS10315|DNA-binding_response_regulator|WP_005383484.1	34.1	229	139	4	1	219	1	227	1.4e-26	124.0
input|c2|117465-118131|+|ctg1_125|	NZ_LHBI01000014|c3|180034-180741|+|AKH15_RS15645|DNA-binding_response_regulator|WP_005383484.1	34.1	229	139	4	1	219	1	227	1.4e-26	124.0
input|c2|117465-118131|+|ctg1_125|	NZ_LHBJ01000009|c4|175161-175868|-|AKH16_RS08560|DNA-binding_response_regulator|WP_005383484.1	34.1	229	139	4	1	219	1	227	1.4e-26	124.0
input|c2|117465-118131|+|ctg1_125|	NZ_LMHF01000012|c7|285986-286681|-|ASD78_RS12650|DNA-binding_response_regulator|WP_082575612.1	30.8	227	146	2	6	221	4	230	1.4e-26	124.0
input|c2|117465-118131|+|ctg1_125|	NZ_LNRB01000011|c2|140664-141320|-|ATB78_RS18480|DNA-binding_response_regulator|WP_061009773.1	33.5	215	141	2	6	219	3	216	1.4e-26	124.0
input|c2|117465-118131|+|ctg1_125|	NZ_LOZU01000080|c19|46273-46974|+|WJ63_RS25565|phosphate_regulon_transcriptional_regulatory_protein_PhoB|WP_017332664.1	33.2	226	140	3	5	219	4	229	1.4e-26	124.0
input|c2|117465-118131|+|ctg1_125|	NZ_LPUZ01000041|c3|213041-213748|+|AU388_RS21525|DNA-binding_response_regulator|WP_005383484.1	34.1	229	139	4	1	219	1	227	1.4e-26	124.0
input|c2|117465-118131|+|ctg1_125|	NZ_LQCB01000015|c2|237997-238704|-|AVO50_RS15250|DNA-binding_response_regulator|WP_005383484.1	34.1	229	139	4	1	219	1	227	1.4e-26	124.0
input|c2|117465-118131|+|ctg1_125|	NZ_LQCW01000016|c3|238808-239515|-|AVR64_RS11530|DNA-binding_response_regulator|WP_005383484.1	34.1	229	139	4	1	219	1	227	1.4e-26	124.0
input|c2|117465-118131|+|ctg1_125|	NZ_LQGU01000002|c2|215210-215917|+|ABK16_RS04800|DNA-binding_response_regulator|WP_005395571.1	34.1	229	139	4	1	219	1	227	1.4e-26	124.0
input|c2|117465-118131|+|ctg1_125|	NZ_LQGX01000039|c3|224266-224973|+|AVR81_RS16335|DNA-binding_response_regulator|WP_005383484.1	34.1	229	139	4	1	219	1	227	1.4e-26	124.0
input|c2|117465-118131|+|ctg1_125|	NZ_LRFT01000017|c4|233368-234075|-|AWQ12_RS17535|DNA-binding_response_regulator|WP_005383484.1	34.1	229	139	4	1	219	1	227	1.4e-26	124.0
input|c2|117465-118131|+|ctg1_125|	NZ_LRFX01000035|c4|320062-320769|-|AWQ17_RS19190|DNA-binding_response_regulator|WP_005383484.1	34.1	229	139	4	1	219	1	227	1.4e-26	124.0
input|c2|117465-118131|+|ctg1_125|	NZ_LT160592|c2|1223994-1224728|+|BN3906_RS05655|DNA-binding_response_regulator|WP_066585211.1	31.2	218	144	3	6	217	20	237	1.4e-26	124.0
input|c2|117465-118131|+|ctg1_125|	NZ_LTYK01000004|c2|45038-45745|-|A0H77_RS02775|DNA-binding_response_regulator|WP_005383484.1	34.1	229	139	4	1	219	1	227	1.4e-26	124.0
input|c2|117465-118131|+|ctg1_125|	NZ_LVJH01000029|c6|169542-170234|+|PGLA_RS16800|DNA-binding_response_regulator|WP_068534904.1	35.2	219	135	3	5	217	3	220	1.4e-26	124.0
input|c2|117465-118131|+|ctg1_125|	NZ_LVYF01000056|c4|126875-127582|-|XM68_RS23020|DNA-binding_response_regulator|WP_029804119.1	34.1	229	139	4	1	219	1	227	1.4e-26	124.0
input|c2|117465-118131|+|ctg1_125|	NZ_MAKC01000097|c2|12998-13705|-|A6E00_RS13935|DNA-binding_response_regulator|WP_005383484.1	34.1	229	139	4	1	219	1	227	1.4e-26	124.0
input|c2|117465-118131|+|ctg1_125|	NZ_MBTR01000053|c4|203258-203965|+|BC476_RS19485|DNA-binding_response_regulator|WP_068865187.1	34.1	229	139	4	1	219	1	227	1.4e-26	124.0
input|c2|117465-118131|+|ctg1_125|	NZ_MCFR01000023|c1|201641-202348|+|BED52_RS14275|DNA-binding_response_regulator|WP_005383484.1	34.1	229	139	4	1	219	1	227	1.4e-26	124.0
input|c2|117465-118131|+|ctg1_125|	NZ_MIQN01000005|c1|190464-191171|+|BBL82_RS01045|DNA-binding_response_regulator|WP_005383484.1	34.1	229	139	4	1	219	1	227	1.4e-26	124.0
input|c2|117465-118131|+|ctg1_125|	NZ_MIQQ01000035|c3|224484-225191|+|BBL85_RS04785|DNA-binding_response_regulator|WP_005383484.1	34.1	229	139	4	1	219	1	227	1.4e-26	124.0
input|c2|117465-118131|+|ctg1_125|	NZ_MIRE01000058|c4|223746-224453|+|BBL97_RS15385|DNA-binding_response_regulator|WP_005383484.1	34.1	229	139	4	1	219	1	227	1.4e-26	124.0
input|c2|117465-118131|+|ctg1_125|	NZ_MIRH01000049|c3|431004-431711|-|BBM00_RS11500|DNA-binding_response_regulator|WP_005383484.1	34.1	229	139	4	1	219	1	227	1.4e-26	124.0
input|c2|117465-118131|+|ctg1_125|	NZ_MIRN01000080|c4|416417-417124|-|BBM05_RS19135|DNA-binding_response_regulator|WP_005383484.1	34.1	229	139	4	1	219	1	227	1.4e-26	124.0
input|c2|117465-118131|+|ctg1_125|	NZ_MIRT01000039|c1|334606-335313|-|BBM11_RS08280|DNA-binding_response_regulator|WP_005383484.1	34.1	229	139	4	1	219	1	227	1.4e-26	124.0
input|c2|117465-118131|+|ctg1_125|	NZ_MIRU01000067|c4|223606-224313|+|BBM12_RS17745|DNA-binding_response_regulator|WP_005383484.1	34.1	229	139	4	1	219	1	227	1.4e-26	124.0
input|c2|117465-118131|+|ctg1_125|	NZ_MISD01000085|c2|230067-230774|+|BBM17_RS12790|DNA-binding_response_regulator|WP_025817901.1	34.1	229	139	4	1	219	1	227	1.4e-26	124.0
input|c2|117465-118131|+|ctg1_125|	NZ_MISF01000047|c3|334343-335050|-|BBM20_RS08540|DNA-binding_response_regulator|WP_025817901.1	34.1	229	139	4	1	219	1	227	1.4e-26	124.0
input|c2|117465-118131|+|ctg1_125|	NZ_MISG01000116|c4|223373-224080|+|BBM21_RS18700|DNA-binding_response_regulator|WP_005383484.1	34.1	229	139	4	1	219	1	227	1.4e-26	124.0
input|c2|117465-118131|+|ctg1_125|	NZ_MISN01000083|c1|134456-135163|+|BBM97_RS10305|DNA-binding_response_regulator|WP_069528120.1	34.1	229	139	4	1	219	1	227	1.4e-26	124.0
input|c2|117465-118131|+|ctg1_125|	NZ_MISQ01000073|c3|223564-224271|+|BBM29_RS10685|DNA-binding_response_regulator|WP_005383484.1	34.1	229	139	4	1	219	1	227	1.4e-26	124.0
input|c2|117465-118131|+|ctg1_125|	NZ_MITC01000024|c2|342426-343133|-|BBM37_RS05005|DNA-binding_response_regulator|WP_005383484.1	34.1	229	139	4	1	219	1	227	1.4e-26	124.0
input|c2|117465-118131|+|ctg1_125|	NZ_MITG01000003|c1|705788-706495|-|BBM40_RS03055|DNA-binding_response_regulator|WP_005383484.1	34.1	229	139	4	1	219	1	227	1.4e-26	124.0
input|c2|117465-118131|+|ctg1_125|	NZ_MITJ01000058|c4|212856-213563|+|BBM43_RS12500|DNA-binding_response_regulator|WP_005383484.1	34.1	229	139	4	1	219	1	227	1.4e-26	124.0
input|c2|117465-118131|+|ctg1_125|	NZ_MITK01000018|c2|428669-429376|-|BBM44_RS04905|DNA-binding_response_regulator|WP_005383484.1	34.1	229	139	4	1	219	1	227	1.4e-26	124.0
input|c2|117465-118131|+|ctg1_125|	NZ_MITM01000123|c3|340328-341035|-|BBM46_RS21290|DNA-binding_response_regulator|WP_005383484.1	34.1	229	139	4	1	219	1	227	1.4e-26	124.0
input|c2|117465-118131|+|ctg1_125|	NZ_MIUC01000077|c4|209401-210108|+|BBM62_RS17845|DNA-binding_response_regulator|WP_005383484.1	34.1	229	139	4	1	219	1	227	1.4e-26	124.0
input|c2|117465-118131|+|ctg1_125|	NZ_MIUK01000126|c3|346628-347335|-|BBN03_RS22515|DNA-binding_response_regulator|WP_005383484.1	34.1	229	139	4	1	219	1	227	1.4e-26	124.0
input|c2|117465-118131|+|ctg1_125|	NZ_MIVG01000003|c1|426851-427558|-|BBM86_RS03935|DNA-binding_response_regulator|WP_005383484.1	34.1	229	139	4	1	219	1	227	1.4e-26	124.0
input|c2|117465-118131|+|ctg1_125|	NZ_MKQF01000001|c1|222535-223242|+|BJL74_RS01095|DNA-binding_response_regulator|WP_005383484.1	34.1	229	139	4	1	219	1	227	1.4e-26	124.0
input|c2|117465-118131|+|ctg1_125|	NZ_MPSZ01000003|c3|79229-79885|-|N179_RS10155|DNA-binding_response_regulator|WP_075642824.1	32.4	219	140	5	5	220	2	215	1.4e-26	124.0
input|c2|117465-118131|+|ctg1_125|	NZ_MQVJ01000019|c3|223315-224022|+|BIW16_RS13670|DNA-binding_response_regulator|WP_005395571.1	34.1	229	139	4	1	219	1	227	1.4e-26	124.0
input|c2|117465-118131|+|ctg1_125|	NZ_MQVK01000006|c3|225397-226104|+|BIW15_RS02990|DNA-binding_response_regulator|WP_005383484.1	34.1	229	139	4	1	219	1	227	1.4e-26	124.0
input|c2|117465-118131|+|ctg1_125|	NZ_MSBY01000009|c4|44688-45395|-|BSR59_RS08005|DNA-binding_response_regulator|WP_006740848.1	34.5	229	138	4	1	219	1	227	1.4e-26	124.0
input|c2|117465-118131|+|ctg1_125|	NZ_MSBZ01000016|c1|34048-34755|-|BSR61_RS09590|DNA-binding_response_regulator|WP_005383484.1	34.1	229	139	4	1	219	1	227	1.4e-26	124.0
input|c2|117465-118131|+|ctg1_125|	NZ_MSEB01000003|c3|419933-420640|-|BTU71_RS09715|DNA-binding_response_regulator|WP_006740848.1	34.5	229	138	4	1	219	1	227	1.4e-26	124.0
input|c2|117465-118131|+|ctg1_125|	NC_016613|c1|940976-941701|+|VEJY3_RS04310|DNA-binding_response_regulator|WP_014231206.1	34.4	227	134	5	6	217	5	231	1.9e-26	123.6
input|c2|117465-118131|+|ctg1_125|	NC_021287|c2|1392113-1392838|-|BRPE64_RS06480|two-component_system_response_regulator_OmpR|WP_016345257.1	33.3	225	137	3	6	217	9	233	1.9e-26	123.6
input|c2|117465-118131|+|ctg1_125|	NZ_AJWX01000012|c3|31981-32673|-|PMM47T1_RS14245|DNA-binding_response_regulator|WP_008369997.1	35.1	222	135	4	5	217	3	224	1.9e-26	123.6
input|c2|117465-118131|+|ctg1_125|	NZ_ASSE01000122|c10|27465-28181|-|L690_RS0112675|DNA-binding_response_regulator|WP_025679763.1	30.0	230	150	3	1	219	1	230	1.9e-26	123.6
input|c2|117465-118131|+|ctg1_125|	NZ_AVQF01000012|c2|34093-34833|-|O203_RS35820|DNA-binding_response_regulator|WP_021488869.1	33.8	228	136	5	5	217	6	233	1.9e-26	123.6
input|c2|117465-118131|+|ctg1_125|	NZ_AWHH01000019|c2|45229-45936|-|DX34_RS0106375|DNA-binding_response_regulator|WP_021450481.1	34.1	229	139	4	1	219	1	227	1.9e-26	123.6
input|c2|117465-118131|+|ctg1_125|	NZ_AWHO01000115|c4|9801-10508|-|DX12_RS0115340|DNA-binding_response_regulator|WP_021450481.1	34.1	229	139	4	1	219	1	227	1.9e-26	123.6
input|c2|117465-118131|+|ctg1_125|	NZ_AWHP01000028|c2|27357-28064|-|DX11_RS0105195|DNA-binding_response_regulator|WP_021450481.1	34.1	229	139	4	1	219	1	227	1.9e-26	123.6
input|c2|117465-118131|+|ctg1_125|	NZ_AWHR01000027|c3|4500-5207|+|DX15_RS0105520|DNA-binding_response_regulator|WP_021450481.1	34.1	229	139	4	1	219	1	227	1.9e-26	123.6
input|c2|117465-118131|+|ctg1_125|	NZ_AWIK01000038|c2|24704-25411|-|DX35_RS0107445|DNA-binding_response_regulator|WP_021450481.1	34.1	229	139	4	1	219	1	227	1.9e-26	123.6
input|c2|117465-118131|+|ctg1_125|	NZ_AWMG01000055|c1|7124-7831|+|DY44_RS0110435|DNA-binding_response_regulator|WP_029822694.1	34.1	229	139	4	1	219	1	227	1.9e-26	123.6
input|c2|117465-118131|+|ctg1_125|	NZ_AXNO01000005|c1|312791-313498|-|T244_RS02820|DNA-binding_response_regulator|WP_021450481.1	34.1	229	139	4	1	219	1	227	1.9e-26	123.6
input|c2|117465-118131|+|ctg1_125|	NZ_AXNS01000023|c2|324444-325151|-|T248_RS0104795|DNA-binding_response_regulator|WP_021450481.1	34.1	229	139	4	1	219	1	227	1.9e-26	123.6
input|c2|117465-118131|+|ctg1_125|	NZ_BCRG01000008|c2|149217-149891|-|MO1_RS09655|DNA-binding_response_regulator|WP_036309539.1	31.8	217	142	3	6	219	7	220	1.9e-26	123.6
input|c2|117465-118131|+|ctg1_125|	NZ_CM002917|c5|3742153-3742854|+|HPDFL43_RS17700|DNA-binding_response_regulator|WP_007198768.1	33.3	222	141	3	6	221	3	223	1.9e-26	123.6
input|c2|117465-118131|+|ctg1_125|	NZ_CM003771|c1|1355213-1355914|+|WK57_RS06320|phosphate_regulon_transcriptional_regulatory_protein_PhoB|WP_010092659.1	33.2	226	140	3	5	219	4	229	1.9e-26	123.6
input|c2|117465-118131|+|ctg1_125|	NZ_CP003923|c11|3791711-3792400|-|BLEG1_RS18980|DNA-binding_response_regulator|WP_038484547.1	34.4	224	139	3	6	221	4	227	1.9e-26	123.6
input|c2|117465-118131|+|ctg1_125|	NZ_CP009488|c3|482073-482774|-|BW23_RS17150|phosphate_regulon_transcriptional_regulatory_protein_PhoB|WP_010092659.1	33.2	226	140	3	5	219	4	229	1.9e-26	123.6
input|c2|117465-118131|+|ctg1_125|	NZ_CP009848|c4|1667508-1668214|-|FORC4_RS22790|DNA-binding_response_regulator|FORC4_RS22790	35.5	211	127	3	1	204	1	209	1.9e-26	123.6
input|c2|117465-118131|+|ctg1_125|	NZ_CP009977|c2|1981771-1982496|-|PN96_RS09155|DNA-binding_response_regulator|WP_020336132.1	34.4	227	134	5	6	217	5	231	1.9e-26	123.6
input|c2|117465-118131|+|ctg1_125|	NZ_CP010859|c6|144005-144727|+|MALG_RS21730|DNA-binding_response_regulator|WP_048535052.1	33.8	225	137	3	5	217	6	230	1.9e-26	123.6
input|c2|117465-118131|+|ctg1_125|	NZ_CP012999|c3|2377987-2378727|+|NI40_RS11230|DNA-binding_response_regulator|WP_033145553.1	33.8	228	136	4	5	217	6	233	1.9e-26	123.6
input|c2|117465-118131|+|ctg1_125|	NZ_CP013249|c4|1788798-1789505|-|FORC22_RS24385|DNA-binding_response_regulator|WP_021450481.1	34.1	229	139	4	1	219	1	227	1.9e-26	123.6
input|c2|117465-118131|+|ctg1_125|	NZ_CP013370|c1|1373068-1373769|+|WI31_RS10945|phosphate_regulon_transcriptional_regulatory_protein_PhoB|WP_059632905.1	33.2	226	140	3	5	219	4	229	1.9e-26	123.6
input|c2|117465-118131|+|ctg1_125|	NZ_CP013414|c1|1487486-1488187|+|WJ32_RS06760|phosphate_regulon_transcriptional_regulatory_protein_PhoB|WP_059566937.1	33.2	226	140	3	5	219	4	229	1.9e-26	123.6
input|c2|117465-118131|+|ctg1_125|	NZ_CP013446|c1|1389441-1390142|+|WK67_RS09760|phosphate_regulon_transcriptional_regulatory_protein_PhoB|WP_010092659.1	33.2	226	140	3	5	219	4	229	1.9e-26	123.6
input|c2|117465-118131|+|ctg1_125|	NZ_CP013459|c1|1494334-1495035|+|WT74_RS06720|phosphate_regulon_transcriptional_regulatory_protein_PhoB|WP_059566937.1	33.2	226	140	3	5	219	4	229	1.9e-26	123.6
input|c2|117465-118131|+|ctg1_125|	NZ_CP013463|c1|1365216-1365917|+|WM29_RS06350|phosphate_regulon_transcriptional_regulatory_protein_PhoB|WP_059632905.1	33.2	226	140	3	5	219	4	229	1.9e-26	123.6
input|c2|117465-118131|+|ctg1_125|	NZ_CP013467|c4|2631197-2631922|-|WM33_RS22560|DNA-binding_response_regulator|WP_012467678.1	32.6	224	139	3	6	217	5	228	1.9e-26	123.6
input|c2|117465-118131|+|ctg1_125|	NZ_CP013692|c6|3027856-3028614|+|AT984_RS13165|DNA-binding_response_regulator|WP_058720475.1	33.3	237	136	4	3	217	4	240	1.9e-26	123.6
input|c2|117465-118131|+|ctg1_125|	NZ_CP015583|c4|2135295-2136029|+|RGI145_RS09725|DNA-binding_response_regulator|WP_019460574.1	32.9	228	138	4	5	217	7	234	1.9e-26	123.6
input|c2|117465-118131|+|ctg1_125|	NZ_CP016349|c1|1001586-1002311|+|BA893_RS04620|DNA-binding_response_regulator|WP_065299291.1	34.4	227	134	5	6	217	5	231	1.9e-26	123.6
input|c2|117465-118131|+|ctg1_125|	NZ_CP017087|c1|643342-644082|+|EnteroDNA1_RS03160|DNA-binding_response_regulator|WP_033145553.1	33.8	228	136	4	5	217	6	233	1.9e-26	123.6
input|c2|117465-118131|+|ctg1_125|	NZ_CP017990|c3|2506538-2507278|+|WM95_RS12410|DNA-binding_response_regulator|WP_063409657.1	33.8	228	136	4	5	217	6	233	1.9e-26	123.6
input|c2|117465-118131|+|ctg1_125|	NZ_CP019060|c4|1612650-1613357|-|BMI84_RS22040|DNA-binding_response_regulator|WP_021450481.1	34.1	229	139	4	1	219	1	227	1.9e-26	123.6
input|c2|117465-118131|+|ctg1_125|	NZ_CP020817|c3|2320199-2320939|+|B7P19_RS11355|DNA-binding_response_regulator|WP_048981353.1	33.8	228	136	4	5	217	6	233	1.9e-26	123.6
input|c2|117465-118131|+|ctg1_125|	NZ_CP022472|c4|1796883-1797590|-|BGM07_RS08300|DNA-binding_response_regulator|WP_021450481.1	34.1	229	139	4	1	219	1	227	1.9e-26	123.6
input|c2|117465-118131|+|ctg1_125|	NZ_CP024986|c28|177589-178359|-|SLAV_RS40310|DNA-binding_response_regulator|WP_030240803.1	32.0	219	144	3	4	221	41	255	1.9e-26	123.6
input|c2|117465-118131|+|ctg1_125|	NZ_FCOB02000006|c3|145927-146652|+|AWB83_RS08365|two-component_system_response_regulator_OmpR|WP_016345257.1	33.3	225	137	3	6	217	9	233	1.9e-26	123.6
input|c2|117465-118131|+|ctg1_125|	NZ_FCOH02000012|c1|86846-87571|+|AWB71_RS17410|two-component_system_response_regulator_OmpR|WP_016345257.1	33.3	225	137	3	6	217	9	233	1.9e-26	123.6
input|c2|117465-118131|+|ctg1_125|	NZ_FCOL02000019|c4|63556-64281|-|AWB67_RS17525|two-component_system_response_regulator_OmpR|WP_087657572.1	33.3	225	137	3	6	217	9	233	1.9e-26	123.6
input|c2|117465-118131|+|ctg1_125|	NZ_FKHS01000002|c1|41447-42187|+|A7V57_RS01835|DNA-binding_response_regulator|WP_023327475.1	33.8	228	136	4	5	217	6	233	1.9e-26	123.6
input|c2|117465-118131|+|ctg1_125|	NZ_FNYY01000009|c6|80383-81105|-|BMW90_RS13575|DNA-binding_response_regulator|WP_048535052.1	33.8	225	137	3	5	217	6	230	1.9e-26	123.6
input|c2|117465-118131|+|ctg1_125|	NZ_FRCX01000002|c5|634510-635220|-|BUA36_RS06470|DNA-binding_response_regulator|WP_072782502.1	33.3	222	138	3	6	217	4	225	1.9e-26	123.6
input|c2|117465-118131|+|ctg1_125|	NZ_FTPJ01000003|c5|534039-534764|+|B0B13_RS07155|two-component_system_response_regulator_OmpR|WP_076787014.1	33.3	225	137	3	6	217	9	233	1.9e-26	123.6
input|c2|117465-118131|+|ctg1_125|	NZ_FTPM01000001|c15|2696292-2697017|-|B0B08_RS12070|two-component_system_response_regulator_OmpR|WP_076787014.1	33.3	225	137	3	6	217	9	233	1.9e-26	123.6
input|c2|117465-118131|+|ctg1_125|	NZ_FUWX01000004|c2|302543-303211|+|B5D09_RS01475|DNA-binding_response_regulator|WP_078692837.1	33.6	217	138	3	6	217	3	218	1.9e-26	123.6
input|c2|117465-118131|+|ctg1_125|	NZ_JFHW01000007|c2|213375-214115|-|AA74_RS0103545|DNA-binding_response_regulator|WP_025911118.1	33.8	228	136	4	5	217	6	233	1.9e-26	123.6
input|c2|117465-118131|+|ctg1_125|	NZ_JFYO01000002|c2|19663-20337|+|BW34_RS03215|DNA-binding_response_regulator|WP_036309539.1	31.8	217	142	3	6	219	7	220	1.9e-26	123.6
input|c2|117465-118131|+|ctg1_125|	NZ_JHXP01000003|c3|197474-198166|-|T425_RS0103160|DNA-binding_response_regulator|WP_027270048.1	34.7	222	140	2	1	217	1	222	1.9e-26	123.6
input|c2|117465-118131|+|ctg1_125|	NZ_JNKW01000011|c2|59936-60661|-|T537_RS0107835|DNA-binding_response_regulator|WP_031557092.1	34.7	219	127	3	1	204	1	218	1.9e-26	123.6
input|c2|117465-118131|+|ctg1_125|	NZ_JNSP02000001|c1|339653-340360|-|EN07_RS01430|DNA-binding_response_regulator|WP_021450481.1	34.1	229	139	4	1	219	1	227	1.9e-26	123.6
input|c2|117465-118131|+|ctg1_125|	NZ_JNSX02000001|c1|231274-231981|-|EM77_RS01000|DNA-binding_response_regulator|WP_031850184.1	33.6	229	140	4	1	219	1	227	1.9e-26	123.6
input|c2|117465-118131|+|ctg1_125|	NZ_JNUK02000053|c4|391240-391947|-|EM55_RS20855|DNA-binding_response_regulator|WP_029822694.1	34.1	229	139	4	1	219	1	227	1.9e-26	123.6
input|c2|117465-118131|+|ctg1_125|	NZ_JOEW01000059|c27|20035-20805|+|IF07_RS0135785|DNA-binding_response_regulator|WP_030240803.1	32.0	219	144	3	4	221	41	255	1.9e-26	123.6
input|c2|117465-118131|+|ctg1_125|	NZ_JOJM01000008|c12|63525-64283|+|IG74_RS0110745|DNA-binding_response_regulator|WP_078868712.1	33.0	221	142	4	3	221	35	251	1.9e-26	123.6
input|c2|117465-118131|+|ctg1_125|	NZ_JQML01000001|c32|9215381-9216067|-|BS75_RS39925|DNA-binding_response_regulator|WP_034091707.1	33.8	219	140	2	6	219	7	225	1.9e-26	123.6
input|c2|117465-118131|+|ctg1_125|	NZ_JRFO01000001|c1|1054183-1054884|+|KY49_RS05040|phosphate_regulon_transcriptional_regulatory_protein_PhoB|WP_010092659.1	33.2	226	140	3	5	219	4	229	1.9e-26	123.6
input|c2|117465-118131|+|ctg1_125|	NZ_JRJC01000053|c6|20698-21438|+|LA04_RS22725|DNA-binding_response_regulator|WP_047653307.1	33.8	228	136	4	5	217	6	233	1.9e-26	123.6
input|c2|117465-118131|+|ctg1_125|	NZ_JUXG01000005|c2|64588-65328|+|ADC34_RS00740|DNA-binding_response_regulator|WP_033145553.1	33.8	228	136	4	5	217	6	233	1.9e-26	123.6
input|c2|117465-118131|+|ctg1_125|	NZ_JWAA01000095|c4|111590-112330|-|AC931_RS19595|DNA-binding_response_regulator|WP_048981353.1	33.8	228	136	4	5	217	6	233	1.9e-26	123.6
input|c2|117465-118131|+|ctg1_125|	NZ_JXIN01000015|c2|178510-179217|+|SN12_RS16855|DNA-binding_response_regulator|WP_042522238.1	34.1	229	139	4	1	219	1	227	1.9e-26	123.6
input|c2|117465-118131|+|ctg1_125|	NZ_JZKP01000018|c1|4399-5139|-|SG67_RS10845|DNA-binding_response_regulator|WP_033145553.1	33.8	228	136	4	5	217	6	233	1.9e-26	123.6
input|c2|117465-118131|+|ctg1_125|	NZ_JZYC01000058|c3|12191-12931|-|SS15_RS18030|DNA-binding_response_regulator|WP_023327475.1	33.8	228	136	4	5	217	6	233	1.9e-26	123.6
input|c2|117465-118131|+|ctg1_125|	NZ_KB891297|c7|242873-243652|+|B061_RS0109930|DNA-binding_response_regulator|WP_078533113.1	34.9	215	136	3	6	218	43	255	1.9e-26	123.6
input|c2|117465-118131|+|ctg1_125|	NZ_KI535616|c5|4547869-4548609|+|L380_RS02425|DNA-binding_response_regulator|WP_023327475.1	33.8	228	136	4	5	217	6	233	1.9e-26	123.6
input|c2|117465-118131|+|ctg1_125|	NZ_KI912159|c2|1846854-1847579|+|MESLO2_RS0109425|DNA-binding_response_regulator|WP_027030064.1	33.3	225	140	4	5	219	6	230	1.9e-26	123.6
input|c2|117465-118131|+|ctg1_125|	NZ_KI973092|c3|2210522-2211262|+|P852_RS12880|DNA-binding_response_regulator|WP_033145553.1	33.8	228	136	4	5	217	6	233	1.9e-26	123.6
input|c2|117465-118131|+|ctg1_125|	NZ_KI973119|c3|1429095-1429835|+|P842_RS15320|DNA-binding_response_regulator|WP_023327475.1	33.8	228	136	4	5	217	6	233	1.9e-26	123.6
input|c2|117465-118131|+|ctg1_125|	NZ_KQ031361|c4|63536-64276|-|N619_RS26515|DNA-binding_response_regulator|WP_045735918.1	33.8	228	136	5	5	217	6	233	1.9e-26	123.6
input|c2|117465-118131|+|ctg1_125|	NZ_LBHG01000001|c1|210048-210755|+|YA89_RS01025|DNA-binding_response_regulator|WP_021450481.1	34.1	229	139	4	1	219	1	227	1.9e-26	123.6
input|c2|117465-118131|+|ctg1_125|	NZ_LCSG01000012|c3|242912-243619|-|AAW52_RS15690|DNA-binding_response_regulator|WP_021450481.1	34.1	229	139	4	1	219	1	227	1.9e-26	123.6
input|c2|117465-118131|+|ctg1_125|	NZ_LECX01000032|c4|638501-639241|-|ABF55_RS17265|DNA-binding_response_regulator|WP_033145553.1	33.8	228	136	4	5	217	6	233	1.9e-26	123.6
