## Supplementary material for "Delving into the *Bacillus cereus* group biosynthetic gene clusters cosmos: a comparative-genomics-based classification framework": antiSMASH profiles + BIG-SCAPE output: clusterblastoutput.txt (part 3 of 3)

input|c1|84265-85627|+|ctg1_81|	NZ_LDEU01000074|c9|31929-33290|+|AN165_RS15720|chitosanase|WP_053513066.1	99.8	453	1	0	1	453	1	453	3.2e-267	924.5
input|c2|117465-118131|+|ctg1_125|	NZ_LEES01000035|c3|5479-6219|-|ABF73_RS15445|DNA-binding_response_regulator|WP_023327475.1	33.8	228	136	4	5	217	6	233	1.9e-26	123.6
input|c2|117465-118131|+|ctg1_125|	NZ_LFJJ01000017|c2|8616-9341|+|BVER_RS05795|two-component_system_response_regulator_OmpR|WP_050452470.1	32.9	225	138	3	6	217	9	233	1.9e-26	123.6
input|c2|117465-118131|+|ctg1_125|	NZ_LFWP01000040|c3|221178-221885|+|ACS88_RS14450|DNA-binding_response_regulator|WP_021450481.1	34.1	229	139	4	1	219	1	227	1.9e-26	123.6
input|c2|117465-118131|+|ctg1_125|	NZ_LHAV01000041|c4|27132-27839|-|AKH02_RS21245|DNA-binding_response_regulator|WP_021450481.1	34.1	229	139	4	1	219	1	227	1.9e-26	123.6
input|c2|117465-118131|+|ctg1_125|	NZ_LHBG01000001|c1|214875-215582|+|AKH13_RS01020|DNA-binding_response_regulator|WP_021450481.1	34.1	229	139	4	1	219	1	227	1.9e-26	123.6
input|c2|117465-118131|+|ctg1_125|	NZ_LKQJ01000030|c3|219193-219900|+|APF65_RS14950|DNA-binding_response_regulator|WP_029800945.1	33.6	229	140	4	1	219	1	227	1.9e-26	123.6
input|c2|117465-118131|+|ctg1_125|	NZ_LLJM01000011|c1|10956-11696|-|AVL36_RS11045|DNA-binding_response_regulator|WP_033145553.1	33.8	228	136	4	5	217	6	233	1.9e-26	123.6
input|c2|117465-118131|+|ctg1_125|	NZ_LLXP01000006|c3|15782-16522|-|AQ478_RS17570|DNA-binding_response_regulator|WP_045735918.1	33.8	228	136	5	5	217	6	233	1.9e-26	123.6
input|c2|117465-118131|+|ctg1_125|	NZ_LMSL01000041|c10|650189-650881|-|ASG87_RS18545|DNA-binding_response_regulator|WP_056008742.1	31.4	220	144	3	6	218	8	227	1.9e-26	123.6
input|c2|117465-118131|+|ctg1_125|	NZ_LOTL01000063|c11|67439-68140|+|WI36_RS18075|phosphate_regulon_transcriptional_regulatory_protein_PhoB|WP_010092659.1	33.2	226	140	3	5	219	4	229	1.9e-26	123.6
input|c2|117465-118131|+|ctg1_125|	NZ_LOTM01000063|c16|175407-176108|-|WI37_RS25415|phosphate_regulon_transcriptional_regulatory_protein_PhoB|WP_010092659.1	33.2	226	140	3	5	219	4	229	1.9e-26	123.6
input|c2|117465-118131|+|ctg1_125|	NZ_LOTN01000024|c6|165479-166180|-|WI38_RS10340|phosphate_regulon_transcriptional_regulatory_protein_PhoB|WP_059632905.1	33.2	226	140	3	5	219	4	229	1.9e-26	123.6
input|c2|117465-118131|+|ctg1_125|	NZ_LOTP01000004|c1|253045-253746|+|WI40_RS01185|phosphate_regulon_transcriptional_regulatory_protein_PhoB|WP_059632905.1	33.2	226	140	3	5	219	4	229	1.9e-26	123.6
input|c2|117465-118131|+|ctg1_125|	NZ_LOTT01000052|c7|124411-125112|+|WI43_RS15055|phosphate_regulon_transcriptional_regulatory_protein_PhoB|WP_059632905.1	33.2	226	140	3	5	219	4	229	1.9e-26	123.6
input|c2|117465-118131|+|ctg1_125|	NZ_LOUY01000059|c9|176720-177421|-|WI72_RS18015|phosphate_regulon_transcriptional_regulatory_protein_PhoB|WP_010092659.1	33.2	226	140	3	5	219	4	229	1.9e-26	123.6
input|c2|117465-118131|+|ctg1_125|	NZ_LOVA01000022|c5|176060-176761|-|WI73_RS08115|phosphate_regulon_transcriptional_regulatory_protein_PhoB|WP_059632905.1	33.2	226	140	3	5	219	4	229	1.9e-26	123.6
input|c2|117465-118131|+|ctg1_125|	NZ_LOVB01000045|c5|170683-171384|-|WI74_RS08195|phosphate_regulon_transcriptional_regulatory_protein_PhoB|WP_010092659.1	33.2	226	140	3	5	219	4	229	1.9e-26	123.6
input|c2|117465-118131|+|ctg1_125|	NZ_LOVC01000061|c5|253873-254574|+|WI75_RS15855|phosphate_regulon_transcriptional_regulatory_protein_PhoB|WP_010092659.1	33.2	226	140	3	5	219	4	229	1.9e-26	123.6
input|c2|117465-118131|+|ctg1_125|	NZ_LOVD01000108|c15|155448-156149|-|WI76_RS25785|phosphate_regulon_transcriptional_regulatory_protein_PhoB|WP_010092659.1	33.2	226	140	3	5	219	4	229	1.9e-26	123.6
input|c2|117465-118131|+|ctg1_125|	NZ_LOVE01000134|c18|154167-154868|-|WI77_RS31035|phosphate_regulon_transcriptional_regulatory_protein_PhoB|WP_010092659.1	33.2	226	140	3	5	219	4	229	1.9e-26	123.6
input|c2|117465-118131|+|ctg1_125|	NZ_LOVF01000082|c12|173506-174207|-|WI78_RS26375|phosphate_regulon_transcriptional_regulatory_protein_PhoB|WP_010092659.1	33.2	226	140	3	5	219	4	229	1.9e-26	123.6
input|c2|117465-118131|+|ctg1_125|	NZ_LOVG01000093|c13|132860-133561|+|WI79_RS21740|phosphate_regulon_transcriptional_regulatory_protein_PhoB|WP_010092659.1	33.2	226	140	3	5	219	4	229	1.9e-26	123.6
input|c2|117465-118131|+|ctg1_125|	NZ_LOVH01000020|c8|249958-250659|+|WI80_RS06820|phosphate_regulon_transcriptional_regulatory_protein_PhoB|WP_010092659.1	33.2	226	140	3	5	219	4	229	1.9e-26	123.6
input|c2|117465-118131|+|ctg1_125|	NZ_LOVI01000056|c12|42085-42786|-|WI81_RS18635|phosphate_regulon_transcriptional_regulatory_protein_PhoB|WP_010092659.1	33.2	226	140	3	5	219	4	229	1.9e-26	123.6
input|c2|117465-118131|+|ctg1_125|	NZ_LOVJ01000083|c17|45763-46464|-|WI82_RS28915|phosphate_regulon_transcriptional_regulatory_protein_PhoB|WP_010092659.1	33.2	226	140	3	5	219	4	229	1.9e-26	123.6
input|c2|117465-118131|+|ctg1_125|	NZ_LOVK01000035|c5|35998-36699|-|WI83_RS09710|phosphate_regulon_transcriptional_regulatory_protein_PhoB|WP_010092659.1	33.2	226	140	3	5	219	4	229	1.9e-26	123.6
input|c2|117465-118131|+|ctg1_125|	NZ_LOVL01000055|c16|123597-124298|-|WI84_RS19170|phosphate_regulon_transcriptional_regulatory_protein_PhoB|WP_010092659.1	33.2	226	140	3	5	219	4	229	1.9e-26	123.6
input|c2|117465-118131|+|ctg1_125|	NZ_LOVN01000091|c18|249904-250605|+|WI85_RS30995|phosphate_regulon_transcriptional_regulatory_protein_PhoB|WP_010092659.1	33.2	226	140	3	5	219	4	229	1.9e-26	123.6
input|c2|117465-118131|+|ctg1_125|	NZ_LOVO01000150|c15|73194-73895|+|WI86_RS30755|phosphate_regulon_transcriptional_regulatory_protein_PhoB|WP_010092659.1	33.2	226	140	3	5	219	4	229	1.9e-26	123.6
input|c2|117465-118131|+|ctg1_125|	NZ_LOVP01000115|c14|249949-250650|+|WI87_RS29160|phosphate_regulon_transcriptional_regulatory_protein_PhoB|WP_010092659.1	33.2	226	140	3	5	219	4	229	1.9e-26	123.6
input|c2|117465-118131|+|ctg1_125|	NZ_LOVQ01000167|c10|73320-74021|+|WI88_RS17835|phosphate_regulon_transcriptional_regulatory_protein_PhoB|WP_010092659.1	33.2	226	140	3	5	219	4	229	1.9e-26	123.6
input|c2|117465-118131|+|ctg1_125|	NZ_LOVR01000099|c14|184344-185045|-|WI89_RS21075|phosphate_regulon_transcriptional_regulatory_protein_PhoB|WP_010092659.1	33.2	226	140	3	5	219	4	229	1.9e-26	123.6
input|c2|117465-118131|+|ctg1_125|	NZ_LOVT01000103|c22|95296-95997|+|WS63_RS32125|phosphate_regulon_transcriptional_regulatory_protein_PhoB|WP_059566937.1	33.2	226	140	3	5	219	4	229	1.9e-26	123.6
input|c2|117465-118131|+|ctg1_125|	NZ_LOXJ01000014|c5|175405-176106|-|WJ31_RS05070|phosphate_regulon_transcriptional_regulatory_protein_PhoB|WP_010092659.1	33.2	226	140	3	5	219	4	229	1.9e-26	123.6
input|c2|117465-118131|+|ctg1_125|	NZ_LOXP01000024|c7|186418-187119|-|WJ34_RS12410|phosphate_regulon_transcriptional_regulatory_protein_PhoB|WP_010092659.1	33.2	226	140	3	5	219	4	229	1.9e-26	123.6
input|c2|117465-118131|+|ctg1_125|	NZ_LOXR01000008|c2|168594-169295|-|WJ36_RS04380|phosphate_regulon_transcriptional_regulatory_protein_PhoB|WP_010092659.1	33.2	226	140	3	5	219	4	229	1.9e-26	123.6
input|c2|117465-118131|+|ctg1_125|	NZ_LOYE01000067|c10|36870-37571|-|WJ41_RS13350|phosphate_regulon_transcriptional_regulatory_protein_PhoB|WP_059632905.1	33.2	226	140	3	5	219	4	229	1.9e-26	123.6
input|c2|117465-118131|+|ctg1_125|	NZ_LOYM01000099|c15|64160-64861|+|WJ45_RS25005|phosphate_regulon_transcriptional_regulatory_protein_PhoB|WP_010092659.1	33.2	226	140	3	5	219	4	229	1.9e-26	123.6
input|c2|117465-118131|+|ctg1_125|	NZ_LOYV01000131|c18|253782-254483|+|WJ47_RS33745|phosphate_regulon_transcriptional_regulatory_protein_PhoB|WP_010092659.1	33.2	226	140	3	5	219	4	229	1.9e-26	123.6
input|c2|117465-118131|+|ctg1_125|	NZ_LOYW01000093|c13|168118-168819|-|WJ48_RS27335|phosphate_regulon_transcriptional_regulatory_protein_PhoB|WP_010092659.1	33.2	226	140	3	5	219	4	229	1.9e-26	123.6
input|c2|117465-118131|+|ctg1_125|	NZ_LOZA01000004|c2|104728-105429|+|WT03_RS00520|phosphate_regulon_transcriptional_regulatory_protein_PhoB|WP_059566937.1	33.2	226	140	3	5	219	4	229	1.9e-26	123.6
input|c2|117465-118131|+|ctg1_125|	NZ_LOZC01000081|c17|46095-46796|-|WJ51_RS23970|phosphate_regulon_transcriptional_regulatory_protein_PhoB|WP_010092659.1	33.2	226	140	3	5	219	4	229	1.9e-26	123.6
input|c2|117465-118131|+|ctg1_125|	NZ_LOZJ01000040|c5|190162-190863|-|WJ58_RS10370|phosphate_regulon_transcriptional_regulatory_protein_PhoB|WP_010092659.1	33.2	226	140	3	5	219	4	229	1.9e-26	123.6
input|c2|117465-118131|+|ctg1_125|	NZ_LOZL01000116|c11|72712-73413|+|WJ60_RS27325|phosphate_regulon_transcriptional_regulatory_protein_PhoB|WP_010092659.1	33.2	226	140	3	5	219	4	229	1.9e-26	123.6
input|c2|117465-118131|+|ctg1_125|	NZ_LOZM01000019|c5|248688-249389|+|WJ61_RS07050|phosphate_regulon_transcriptional_regulatory_protein_PhoB|WP_010092659.1	33.2	226	140	3	5	219	4	229	1.9e-26	123.6
input|c2|117465-118131|+|ctg1_125|	NZ_LOZN01000054|c13|104795-105496|+|WT05_RS22100|phosphate_regulon_transcriptional_regulatory_protein_PhoB|WP_059566937.1	33.2	226	140	3	5	219	4	229	1.9e-26	123.6
input|c2|117465-118131|+|ctg1_125|	NZ_LOZP01000040|c15|104625-105326|+|WT07_RS23145|phosphate_regulon_transcriptional_regulatory_protein_PhoB|WP_059566937.1	33.2	226	140	3	5	219	4	229	1.9e-26	123.6
input|c2|117465-118131|+|ctg1_125|	NZ_LOZS01000069|c12|104599-105300|+|WT09_RS17845|phosphate_regulon_transcriptional_regulatory_protein_PhoB|WP_059566937.1	33.2	226	140	3	5	219	4	229	1.9e-26	123.6
input|c2|117465-118131|+|ctg1_125|	NZ_LOZV01000077|c19|152526-153227|+|WT11_RS33190|phosphate_regulon_transcriptional_regulatory_protein_PhoB|WP_059566937.1	33.2	226	140	3	5	219	4	229	1.9e-26	123.6
input|c2|117465-118131|+|ctg1_125|	NZ_LOZW01000185|c15|41538-42239|+|WJ64_RS32850|phosphate_regulon_transcriptional_regulatory_protein_PhoB|WP_010092659.1	33.2	226	140	3	5	219	4	229	1.9e-26	123.6
input|c2|117465-118131|+|ctg1_125|	NZ_LOZZ01000051|c14|104586-105287|+|WT14_RS23305|phosphate_regulon_transcriptional_regulatory_protein_PhoB|WP_059566937.1	33.2	226	140	3	5	219	4	229	1.9e-26	123.6
input|c2|117465-118131|+|ctg1_125|	NZ_LPAB01000065|c10|193578-194279|-|WJ67_RS20840|phosphate_regulon_transcriptional_regulatory_protein_PhoB|WP_010092659.1	33.2	226	140	3	5	219	4	229	1.9e-26	123.6
input|c2|117465-118131|+|ctg1_125|	NZ_LPAD01000026|c3|185517-186218|-|WJ68_RS07370|phosphate_regulon_transcriptional_regulatory_protein_PhoB|WP_010092659.1	33.2	226	140	3	5	219	4	229	1.9e-26	123.6
input|c2|117465-118131|+|ctg1_125|	NZ_LPAE01000038|c4|104728-105429|-|WJ69_RS05055|phosphate_regulon_transcriptional_regulatory_protein_PhoB|WP_010092659.1	33.2	226	140	3	5	219	4	229	1.9e-26	123.6
input|c2|117465-118131|+|ctg1_125|	NZ_LPAF01000003|c2|38230-38931|-|WJ70_RS01165|phosphate_regulon_transcriptional_regulatory_protein_PhoB|WP_010092659.1	33.2	226	140	3	5	219	4	229	1.9e-26	123.6
input|c2|117465-118131|+|ctg1_125|	NZ_LPAG01000022|c8|78775-79476|-|WJ71_RS08615|phosphate_regulon_transcriptional_regulatory_protein_PhoB|WP_010092659.1	33.2	226	140	3	5	219	4	229	1.9e-26	123.6
input|c2|117465-118131|+|ctg1_125|	NZ_LPAH01000008|c2|228152-228853|-|WJ72_RS01930|phosphate_regulon_transcriptional_regulatory_protein_PhoB|WP_010092659.1	33.2	226	140	3	5	219	4	229	1.9e-26	123.6
input|c2|117465-118131|+|ctg1_125|	NZ_LPAI01000110|c13|26298-26999|-|WJ73_RS26205|phosphate_regulon_transcriptional_regulatory_protein_PhoB|WP_010092659.1	33.2	226	140	3	5	219	4	229	1.9e-26	123.6
input|c2|117465-118131|+|ctg1_125|	NZ_LPAJ01000082|c16|40917-41618|+|WJ74_RS20155|phosphate_regulon_transcriptional_regulatory_protein_PhoB|WP_010092659.1	33.2	226	140	3	5	219	4	229	1.9e-26	123.6
input|c2|117465-118131|+|ctg1_125|	NZ_LPAK01000005|c1|50918-51619|-|WJ75_RS01655|phosphate_regulon_transcriptional_regulatory_protein_PhoB|WP_010092659.1	33.2	226	140	3	5	219	4	229	1.9e-26	123.6
input|c2|117465-118131|+|ctg1_125|	NZ_LPAL01000126|c20|253918-254619|+|WJ76_RS28895|phosphate_regulon_transcriptional_regulatory_protein_PhoB|WP_010092659.1	33.2	226	140	3	5	219	4	229	1.9e-26	123.6
input|c2|117465-118131|+|ctg1_125|	NZ_LPAN01000087|c19|171190-171891|-|WJ77_RS29330|phosphate_regulon_transcriptional_regulatory_protein_PhoB|WP_010092659.1	33.2	226	140	3	5	219	4	229	1.9e-26	123.6
input|c2|117465-118131|+|ctg1_125|	NZ_LPAO01000035|c15|188980-189681|-|WT18_RS17120|phosphate_regulon_transcriptional_regulatory_protein_PhoB|WP_059566937.1	33.2	226	140	3	5	219	4	229	1.9e-26	123.6
input|c2|117465-118131|+|ctg1_125|	NZ_LPAR01000089|c17|40806-41507|+|WJ79_RS30775|phosphate_regulon_transcriptional_regulatory_protein_PhoB|WP_010092659.1	33.2	226	140	3	5	219	4	229	1.9e-26	123.6
input|c2|117465-118131|+|ctg1_125|	NZ_LPAS01000096|c19|175194-175895|-|WJ80_RS27855|phosphate_regulon_transcriptional_regulatory_protein_PhoB|WP_010092659.1	33.2	226	140	3	5	219	4	229	1.9e-26	123.6
input|c2|117465-118131|+|ctg1_125|	NZ_LPAU01000136|c13|171649-172350|-|WJ82_RS25755|phosphate_regulon_transcriptional_regulatory_protein_PhoB|WP_010092659.1	33.2	226	140	3	5	219	4	229	1.9e-26	123.6
input|c2|117465-118131|+|ctg1_125|	NZ_LPAV01000040|c10|55754-56455|-|WJ83_RS09185|phosphate_regulon_transcriptional_regulatory_protein_PhoB|WP_010092659.1	33.2	226	140	3	5	219	4	229	1.9e-26	123.6
input|c2|117465-118131|+|ctg1_125|	NZ_LPAX01000043|c5|164646-165347|-|WJ84_RS12060|phosphate_regulon_transcriptional_regulatory_protein_PhoB|WP_010092659.1	33.2	226	140	3	5	219	4	229	1.9e-26	123.6
input|c2|117465-118131|+|ctg1_125|	NZ_LPBA01000106|c12|249819-250520|+|WJ87_RS30135|phosphate_regulon_transcriptional_regulatory_protein_PhoB|WP_010092659.1	33.2	226	140	3	5	219	4	229	1.9e-26	123.6
input|c2|117465-118131|+|ctg1_125|	NZ_LPBB01000170|c14|155661-156362|-|WJ88_RS27640|phosphate_regulon_transcriptional_regulatory_protein_PhoB|WP_010092659.1	33.2	226	140	3	5	219	4	229	1.9e-26	123.6
input|c2|117465-118131|+|ctg1_125|	NZ_LPBD01000041|c5|43791-44492|-|WJ90_RS09680|phosphate_regulon_transcriptional_regulatory_protein_PhoB|WP_010092659.1	33.2	226	140	3	5	219	4	229	1.9e-26	123.6
input|c2|117465-118131|+|ctg1_125|	NZ_LPBE01000013|c2|175709-176410|-|WJ91_RS03280|phosphate_regulon_transcriptional_regulatory_protein_PhoB|WP_010092659.1	33.2	226	140	3	5	219	4	229	1.9e-26	123.6
input|c2|117465-118131|+|ctg1_125|	NZ_LPBG01000108|c11|57151-57852|-|WJ93_RS26745|phosphate_regulon_transcriptional_regulatory_protein_PhoB|WP_010092659.1	33.2	226	140	3	5	219	4	229	1.9e-26	123.6
input|c2|117465-118131|+|ctg1_125|	NZ_LPBH01000055|c8|251500-252201|+|WJ94_RS17430|phosphate_regulon_transcriptional_regulatory_protein_PhoB|WP_010092659.1	33.2	226	140	3	5	219	4	229	1.9e-26	123.6
input|c2|117465-118131|+|ctg1_125|	NZ_LPBI01000098|c11|31497-32198|-|WJ95_RS17145|phosphate_regulon_transcriptional_regulatory_protein_PhoB|WP_010092659.1	33.2	226	140	3	5	219	4	229	1.9e-26	123.6
input|c2|117465-118131|+|ctg1_125|	NZ_LPBJ01000041|c2|171677-172378|-|WJ96_RS09215|phosphate_regulon_transcriptional_regulatory_protein_PhoB|WP_010092659.1	33.2	226	140	3	5	219	4	229	1.9e-26	123.6
input|c2|117465-118131|+|ctg1_125|	NZ_LPBK01000080|c17|221553-222254|+|WJ97_RS30365|phosphate_regulon_transcriptional_regulatory_protein_PhoB|WP_010092659.1	33.2	226	140	3	5	219	4	229	1.9e-26	123.6
input|c2|117465-118131|+|ctg1_125|	NZ_LPBL01000131|c19|210568-211269|+|WJ98_RS29270|phosphate_regulon_transcriptional_regulatory_protein_PhoB|WP_010092659.1	33.2	226	140	3	5	219	4	229	1.9e-26	123.6
input|c2|117465-118131|+|ctg1_125|	NZ_LPBM01000005|c3|161540-162241|-|WJ99_RS02945|phosphate_regulon_transcriptional_regulatory_protein_PhoB|WP_010092659.1	33.2	226	140	3	5	219	4	229	1.9e-26	123.6
input|c2|117465-118131|+|ctg1_125|	NZ_LPBN01000205|c16|249295-249996|+|WK00_RS30225|phosphate_regulon_transcriptional_regulatory_protein_PhoB|WP_010092659.1	33.2	226	140	3	5	219	4	229	1.9e-26	123.6
input|c2|117465-118131|+|ctg1_125|	NZ_LPBV01000076|c16|174441-175142|-|WK05_RS23460|phosphate_regulon_transcriptional_regulatory_protein_PhoB|WP_010092659.1	33.2	226	140	3	5	219	4	229	1.9e-26	123.6
input|c2|117465-118131|+|ctg1_125|	NZ_LPBY01000047|c9|175047-175748|-|WK08_RS18965|phosphate_regulon_transcriptional_regulatory_protein_PhoB|WP_010092659.1	33.2	226	140	3	5	219	4	229	1.9e-26	123.6
input|c2|117465-118131|+|ctg1_125|	NZ_LPCA01000033|c9|36829-37530|-|WK10_RS11390|phosphate_regulon_transcriptional_regulatory_protein_PhoB|WP_010092659.1	33.2	226	140	3	5	219	4	229	1.9e-26	123.6
input|c2|117465-118131|+|ctg1_125|	NZ_LPCB01000104|c16|93336-94037|+|WK11_RS25490|phosphate_regulon_transcriptional_regulatory_protein_PhoB|WP_010092659.1	33.2	226	140	3	5	219	4	229	1.9e-26	123.6
input|c2|117465-118131|+|ctg1_125|	NZ_LPCC01000003|c1|42251-42952|-|WK12_RS00265|phosphate_regulon_transcriptional_regulatory_protein_PhoB|WP_010092659.1	33.2	226	140	3	5	219	4	229	1.9e-26	123.6
input|c2|117465-118131|+|ctg1_125|	NZ_LPCD01000012|c3|33895-34596|-|WK13_RS01630|phosphate_regulon_transcriptional_regulatory_protein_PhoB|WP_010092659.1	33.2	226	140	3	5	219	4	229	1.9e-26	123.6
input|c2|117465-118131|+|ctg1_125|	NZ_LPCF01000016|c1|210613-211314|+|WK15_RS03785|phosphate_regulon_transcriptional_regulatory_protein_PhoB|WP_010092659.1	33.2	226	140	3	5	219	4	229	1.9e-26	123.6
input|c2|117465-118131|+|ctg1_125|	NZ_LPCI01000058|c10|171097-171798|-|WK18_RS15430|phosphate_regulon_transcriptional_regulatory_protein_PhoB|WP_010092659.1	33.2	226	140	3	5	219	4	229	1.9e-26	123.6
input|c2|117465-118131|+|ctg1_125|	NZ_LPCJ01000095|c18|169634-170335|-|WK19_RS29620|phosphate_regulon_transcriptional_regulatory_protein_PhoB|WP_010092659.1	33.2	226	140	3	5	219	4	229	1.9e-26	123.6
input|c2|117465-118131|+|ctg1_125|	NZ_LPCK01000062|c10|170314-171015|-|WK20_RS14320|phosphate_regulon_transcriptional_regulatory_protein_PhoB|WP_010092659.1	33.2	226	140	3	5	219	4	229	1.9e-26	123.6
input|c2|117465-118131|+|ctg1_125|	NZ_LPDG01000023|c7|543882-544583|-|WK46_RS11765|phosphate_regulon_transcriptional_regulatory_protein_PhoB|WP_010092659.1	33.2	226	140	3	5	219	4	229	1.9e-26	123.6
input|c2|117465-118131|+|ctg1_125|	NZ_LPDJ01000041|c4|158287-158988|-|WK48_RS10215|phosphate_regulon_transcriptional_regulatory_protein_PhoB|WP_010092659.1	33.2	226	140	3	5	219	4	229	1.9e-26	123.6
input|c2|117465-118131|+|ctg1_125|	NZ_LPDK01000006|c1|398941-399642|+|WK49_RS02740|phosphate_regulon_transcriptional_regulatory_protein_PhoB|WP_059632905.1	33.2	226	140	3	5	219	4	229	1.9e-26	123.6
input|c2|117465-118131|+|ctg1_125|	NZ_LPDM01000005|c1|249354-250055|+|WK51_RS02465|phosphate_regulon_transcriptional_regulatory_protein_PhoB|WP_010092659.1	33.2	226	140	3	5	219	4	229	1.9e-26	123.6
input|c2|117465-118131|+|ctg1_125|	NZ_LPDO01000059|c7|45997-46698|-|WK53_RS12880|phosphate_regulon_transcriptional_regulatory_protein_PhoB|WP_010092659.1	33.2	226	140	3	5	219	4	229	1.9e-26	123.6
input|c2|117465-118131|+|ctg1_125|	NZ_LPDP01000071|c8|53809-54510|-|WK54_RS15520|phosphate_regulon_transcriptional_regulatory_protein_PhoB|WP_010092659.1	33.2	226	140	3	5	219	4	229	1.9e-26	123.6
input|c2|117465-118131|+|ctg1_125|	NZ_LPDQ01000011|c1|36836-37537|-|WK55_RS00855|phosphate_regulon_transcriptional_regulatory_protein_PhoB|WP_010092659.1	33.2	226	140	3	5	219	4	229	1.9e-26	123.6
input|c2|117465-118131|+|ctg1_125|	NZ_LPDR01000054|c16|212349-213050|-|WK56_RS26825|phosphate_regulon_transcriptional_regulatory_protein_PhoB|WP_010092659.1	33.2	226	140	3	5	219	4	229	1.9e-26	123.6
input|c2|117465-118131|+|ctg1_125|	NZ_LPDU01000145|c17|36049-36750|-|WK59_RS30720|phosphate_regulon_transcriptional_regulatory_protein_PhoB|WP_010092659.1	33.2	226	140	3	5	219	4	229	1.9e-26	123.6
input|c2|117465-118131|+|ctg1_125|	NZ_LPDV01000005|c1|57130-57831|-|WK60_RS00740|phosphate_regulon_transcriptional_regulatory_protein_PhoB|WP_010092659.1	33.2	226	140	3	5	219	4	229	1.9e-26	123.6
input|c2|117465-118131|+|ctg1_125|	NZ_LPDX01000100|c10|74262-74963|-|WK62_RS19660|phosphate_regulon_transcriptional_regulatory_protein_PhoB|WP_010092659.1	33.2	226	140	3	5	219	4	229	1.9e-26	123.6
input|c2|117465-118131|+|ctg1_125|	NZ_LPDZ01000058|c6|150735-151436|-|WK64_RS09605|phosphate_regulon_transcriptional_regulatory_protein_PhoB|WP_010092659.1	33.2	226	140	3	5	219	4	229	1.9e-26	123.6
input|c2|117465-118131|+|ctg1_125|	NZ_LPEA01000075|c11|267517-268218|+|WK65_RS17195|phosphate_regulon_transcriptional_regulatory_protein_PhoB|WP_010092659.1	33.2	226	140	3	5	219	4	229	1.9e-26	123.6
input|c2|117465-118131|+|ctg1_125|	NZ_LPEB01000197|c18|149838-150539|+|WK66_RS32335|phosphate_regulon_transcriptional_regulatory_protein_PhoB|WP_010092659.1	33.2	226	140	3	5	219	4	229	1.9e-26	123.6
input|c2|117465-118131|+|ctg1_125|	NZ_LPED01000097|c15|174151-174852|-|WK69_RS25225|phosphate_regulon_transcriptional_regulatory_protein_PhoB|WP_010092659.1	33.2	226	140	3	5	219	4	229	1.9e-26	123.6
input|c2|117465-118131|+|ctg1_125|	NZ_LPEF01000025|c6|153125-153826|-|WK71_RS03120|phosphate_regulon_transcriptional_regulatory_protein_PhoB|WP_010092659.1	33.2	226	140	3	5	219	4	229	1.9e-26	123.6
input|c2|117465-118131|+|ctg1_125|	NZ_LPEG01000055|c6|55317-56018|-|WK72_RS11525|phosphate_regulon_transcriptional_regulatory_protein_PhoB|WP_010092659.1	33.2	226	140	3	5	219	4	229	1.9e-26	123.6
input|c2|117465-118131|+|ctg1_125|	NZ_LPEH01000015|c3|210532-211233|+|WK73_RS03625|phosphate_regulon_transcriptional_regulatory_protein_PhoB|WP_010092659.1	33.2	226	140	3	5	219	4	229	1.9e-26	123.6
input|c2|117465-118131|+|ctg1_125|	NZ_LPEI01000018|c4|151700-152401|-|WK74_RS03560|phosphate_regulon_transcriptional_regulatory_protein_PhoB|WP_010092659.1	33.2	226	140	3	5	219	4	229	1.9e-26	123.6
input|c2|117465-118131|+|ctg1_125|	NZ_LPEJ01000069|c11|37372-38073|-|WK75_RS20195|phosphate_regulon_transcriptional_regulatory_protein_PhoB|WP_010092659.1	33.2	226	140	3	5	219	4	229	1.9e-26	123.6
input|c2|117465-118131|+|ctg1_125|	NZ_LPEK01000112|c15|67356-68057|-|WK76_RS28795|phosphate_regulon_transcriptional_regulatory_protein_PhoB|WP_010092659.1	33.2	226	140	3	5	219	4	229	1.9e-26	123.6
input|c2|117465-118131|+|ctg1_125|	NZ_LPEL01000060|c13|249554-250255|+|WK77_RS22045|phosphate_regulon_transcriptional_regulatory_protein_PhoB|WP_010092659.1	33.2	226	140	3	5	219	4	229	1.9e-26	123.6
input|c2|117465-118131|+|ctg1_125|	NZ_LPEN01000096|c19|184564-185265|-|WK79_RS23630|phosphate_regulon_transcriptional_regulatory_protein_PhoB|WP_010092659.1	33.2	226	140	3	5	219	4	229	1.9e-26	123.6
input|c2|117465-118131|+|ctg1_125|	NZ_LPEP01000045|c8|52332-53033|-|WK81_RS19350|phosphate_regulon_transcriptional_regulatory_protein_PhoB|WP_010092659.1	33.2	226	140	3	5	219	4	229	1.9e-26	123.6
input|c2|117465-118131|+|ctg1_125|	NZ_LPFB01000016|c4|107589-108290|+|WK92_RS04920|phosphate_regulon_transcriptional_regulatory_protein_PhoB|WP_010092659.1	33.2	226	140	3	5	219	4	229	1.9e-26	123.6
input|c2|117465-118131|+|ctg1_125|	NZ_LPFC01000019|c4|43184-43885|-|WK93_RS04285|phosphate_regulon_transcriptional_regulatory_protein_PhoB|WP_010092659.1	33.2	226	140	3	5	219	4	229	1.9e-26	123.6
input|c2|117465-118131|+|ctg1_125|	NZ_LPFD01000018|c3|169523-170224|-|WK94_RS04440|phosphate_regulon_transcriptional_regulatory_protein_PhoB|WP_010092659.1	33.2	226	140	3	5	219	4	229	1.9e-26	123.6
input|c2|117465-118131|+|ctg1_125|	NZ_LPFE01000035|c7|158547-159248|-|WK95_RS15055|phosphate_regulon_transcriptional_regulatory_protein_PhoB|WP_010092659.1	33.2	226	140	3	5	219	4	229	1.9e-26	123.6
input|c2|117465-118131|+|ctg1_125|	NZ_LPFH01000028|c6|104677-105378|+|WT28_RS07380|phosphate_regulon_transcriptional_regulatory_protein_PhoB|WP_059566937.1	33.2	226	140	3	5	219	4	229	1.9e-26	123.6
input|c2|117465-118131|+|ctg1_125|	NZ_LPFI01000042|c10|169349-170050|-|WK98_RS17525|phosphate_regulon_transcriptional_regulatory_protein_PhoB|WP_010092659.1	33.2	226	140	3	5	219	4	229	1.9e-26	123.6
input|c2|117465-118131|+|ctg1_125|	NZ_LPFJ01000085|c12|118849-119550|-|WK99_RS19800|phosphate_regulon_transcriptional_regulatory_protein_PhoB|WP_010092659.1	33.2	226	140	3	5	219	4	229	1.9e-26	123.6
input|c2|117465-118131|+|ctg1_125|	NZ_LPFN01000098|c16|55201-55902|-|WL01_RS28975|phosphate_regulon_transcriptional_regulatory_protein_PhoB|WP_010092659.1	33.2	226	140	3	5	219	4	229	1.9e-26	123.6
input|c2|117465-118131|+|ctg1_125|	NZ_LPFO01000046|c10|264390-265091|+|WL02_RS12310|phosphate_regulon_transcriptional_regulatory_protein_PhoB|WP_010092659.1	33.2	226	140	3	5	219	4	229	1.9e-26	123.6
input|c2|117465-118131|+|ctg1_125|	NZ_LPFP01000025|c9|249846-250547|+|WL03_RS08810|phosphate_regulon_transcriptional_regulatory_protein_PhoB|WP_010092659.1	33.2	226	140	3	5	219	4	229	1.9e-26	123.6
input|c2|117465-118131|+|ctg1_125|	NZ_LPFV01000087|c21|154451-155152|-|WT33_RS29550|phosphate_regulon_transcriptional_regulatory_protein_PhoB|WP_059566937.1	33.2	226	140	3	5	219	4	229	1.9e-26	123.6
input|c2|117465-118131|+|ctg1_125|	NZ_LPFY01000128|c13|171530-172231|-|WL08_RS28485|phosphate_regulon_transcriptional_regulatory_protein_PhoB|WP_010092659.1	33.2	226	140	3	5	219	4	229	1.9e-26	123.6
input|c2|117465-118131|+|ctg1_125|	NZ_LPFZ01000103|c16|247743-248444|+|WL09_RS29375|phosphate_regulon_transcriptional_regulatory_protein_PhoB|WP_010092659.1	33.2	226	140	3	5	219	4	229	1.9e-26	123.6
input|c2|117465-118131|+|ctg1_125|	NZ_LPGA01000014|c1|237343-238044|-|WL10_RS02875|phosphate_regulon_transcriptional_regulatory_protein_PhoB|WP_010092659.1	33.2	226	140	3	5	219	4	229	1.9e-26	123.6
input|c2|117465-118131|+|ctg1_125|	NZ_LPGB01000091|c17|33360-34061|-|WL11_RS28265|phosphate_regulon_transcriptional_regulatory_protein_PhoB|WP_010092659.1	33.2	226	140	3	5	219	4	229	1.9e-26	123.6
input|c2|117465-118131|+|ctg1_125|	NZ_LPGC01000017|c3|36370-37071|-|WL12_RS06000|phosphate_regulon_transcriptional_regulatory_protein_PhoB|WP_010092659.1	33.2	226	140	3	5	219	4	229	1.9e-26	123.6
input|c2|117465-118131|+|ctg1_125|	NZ_LPGE01000135|c11|247878-248579|+|WL13_RS20850|phosphate_regulon_transcriptional_regulatory_protein_PhoB|WP_010092659.1	33.2	226	140	3	5	219	4	229	1.9e-26	123.6
input|c2|117465-118131|+|ctg1_125|	NZ_LPGI01000090|c15|106345-107046|+|WL17_RS24410|phosphate_regulon_transcriptional_regulatory_protein_PhoB|WP_010092659.1	33.2	226	140	3	5	219	4	229	1.9e-26	123.6
input|c2|117465-118131|+|ctg1_125|	NZ_LPGJ01000016|c2|111998-112699|+|WL18_RS02965|phosphate_regulon_transcriptional_regulatory_protein_PhoB|WP_010092659.1	33.2	226	140	3	5	219	4	229	1.9e-26	123.6
input|c2|117465-118131|+|ctg1_125|	NZ_LPGL01000078|c9|213277-213978|+|WL20_RS23955|phosphate_regulon_transcriptional_regulatory_protein_PhoB|WP_010092659.1	33.2	226	140	3	5	219	4	229	1.9e-26	123.6
input|c2|117465-118131|+|ctg1_125|	NZ_LPHC01000099|c14|167068-167769|-|WL28_RS28025|phosphate_regulon_transcriptional_regulatory_protein_PhoB|WP_010092659.1	33.2	226	140	3	5	219	4	229	1.9e-26	123.6
input|c2|117465-118131|+|ctg1_125|	NZ_LPHD01000043|c7|73827-74528|-|WL29_RS08160|phosphate_regulon_transcriptional_regulatory_protein_PhoB|WP_010092659.1	33.2	226	140	3	5	219	4	229	1.9e-26	123.6
input|c2|117465-118131|+|ctg1_125|	NZ_LPHE01000113|c11|59314-60015|+|WL30_RS24015|phosphate_regulon_transcriptional_regulatory_protein_PhoB|WP_010092659.1	33.2	226	140	3	5	219	4	229	1.9e-26	123.6
input|c2|117465-118131|+|ctg1_125|	NZ_LPHJ01000035|c7|249454-250155|+|WL35_RS08070|phosphate_regulon_transcriptional_regulatory_protein_PhoB|WP_010092659.1	33.2	226	140	3	5	219	4	229	1.9e-26	123.6
input|c2|117465-118131|+|ctg1_125|	NZ_LPHL01000026|c1|251687-252388|+|WL37_RS06920|phosphate_regulon_transcriptional_regulatory_protein_PhoB|WP_010092659.1	33.2	226	140	3	5	219	4	229	1.9e-26	123.6
input|c2|117465-118131|+|ctg1_125|	NZ_LPHN01000063|c11|475400-476101|-|WL39_RS26940|phosphate_regulon_transcriptional_regulatory_protein_PhoB|WP_010092659.1	33.2	226	140	3	5	219	4	229	1.9e-26	123.6
input|c2|117465-118131|+|ctg1_125|	NZ_LPHO01000088|c12|94758-95459|-|WL40_RS20430|phosphate_regulon_transcriptional_regulatory_protein_PhoB|WP_010092659.1	33.2	226	140	3	5	219	4	229	1.9e-26	123.6
input|c2|117465-118131|+|ctg1_125|	NZ_LPHQ01000093|c11|247466-248167|+|WL42_RS25175|phosphate_regulon_transcriptional_regulatory_protein_PhoB|WP_010092659.1	33.2	226	140	3	5	219	4	229	1.9e-26	123.6
input|c2|117465-118131|+|ctg1_125|	NZ_LPHR01000205|c18|252621-253322|+|WL43_RS31770|phosphate_regulon_transcriptional_regulatory_protein_PhoB|WP_010092659.1	33.2	226	140	3	5	219	4	229	1.9e-26	123.6
input|c2|117465-118131|+|ctg1_125|	NZ_LPHS01000176|c21|61193-61894|+|WL44_RS33695|phosphate_regulon_transcriptional_regulatory_protein_PhoB|WP_010092659.1	33.2	226	140	3	5	219	4	229	1.9e-26	123.6
input|c2|117465-118131|+|ctg1_125|	NZ_LPHU01000060|c7|40834-41535|-|WL46_RS12170|phosphate_regulon_transcriptional_regulatory_protein_PhoB|WP_010092659.1	33.2	226	140	3	5	219	4	229	1.9e-26	123.6
input|c2|117465-118131|+|ctg1_125|	NZ_LPHV01000056|c13|84573-85274|-|WL47_RS18425|phosphate_regulon_transcriptional_regulatory_protein_PhoB|WP_010092659.1	33.2	226	140	3	5	219	4	229	1.9e-26	123.6
input|c2|117465-118131|+|ctg1_125|	NZ_LPHW01000006|c3|48241-48942|+|WL48_RS01180|phosphate_regulon_transcriptional_regulatory_protein_PhoB|WP_010092659.1	33.2	226	140	3	5	219	4	229	1.9e-26	123.6
input|c2|117465-118131|+|ctg1_125|	NZ_LPHZ01000066|c11|45635-46336|-|WL51_RS15025|phosphate_regulon_transcriptional_regulatory_protein_PhoB|WP_010092659.1	33.2	226	140	3	5	219	4	229	1.9e-26	123.6
input|c2|117465-118131|+|ctg1_125|	NZ_LPIA01000049|c8|72838-73539|-|WL52_RS14015|phosphate_regulon_transcriptional_regulatory_protein_PhoB|WP_010092659.1	33.2	226	140	3	5	219	4	229	1.9e-26	123.6
input|c2|117465-118131|+|ctg1_125|	NZ_LPIB01000057|c10|72445-73146|-|WL53_RS16890|phosphate_regulon_transcriptional_regulatory_protein_PhoB|WP_010092659.1	33.2	226	140	3	5	219	4	229	1.9e-26	123.6
input|c2|117465-118131|+|ctg1_125|	NZ_LPIC01000023|c6|175033-175734|-|WL54_RS10890|phosphate_regulon_transcriptional_regulatory_protein_PhoB|WP_010092659.1	33.2	226	140	3	5	219	4	229	1.9e-26	123.6
input|c2|117465-118131|+|ctg1_125|	NZ_LPII01000052|c11|189195-189896|-|WT46_RS15800|phosphate_regulon_transcriptional_regulatory_protein_PhoB|WP_059566937.1	33.2	226	140	3	5	219	4	229	1.9e-26	123.6
input|c2|117465-118131|+|ctg1_125|	NZ_LPIK01000008|c2|82714-83415|-|WL60_RS02465|phosphate_regulon_transcriptional_regulatory_protein_PhoB|WP_010092659.1	33.2	226	140	3	5	219	4	229	1.9e-26	123.6
input|c2|117465-118131|+|ctg1_125|	NZ_LPIQ01000013|c2|72976-73677|+|WL66_RS01810|phosphate_regulon_transcriptional_regulatory_protein_PhoB|WP_010092659.1	33.2	226	140	3	5	219	4	229	1.9e-26	123.6
input|c2|117465-118131|+|ctg1_125|	NZ_LPIW01000002|c1|180020-180721|-|WL72_RS00835|phosphate_regulon_transcriptional_regulatory_protein_PhoB|WP_059632905.1	33.2	226	140	3	5	219	4	229	1.9e-26	123.6
input|c2|117465-118131|+|ctg1_125|	NZ_LPJB01000112|c15|165211-165912|-|WL75_RS27180|phosphate_regulon_transcriptional_regulatory_protein_PhoB|WP_010092659.1	33.2	226	140	3	5	219	4	229	1.9e-26	123.6
input|c2|117465-118131|+|ctg1_125|	NZ_LPJF01000026|c6|105940-106641|-|WL76_RS11330|phosphate_regulon_transcriptional_regulatory_protein_PhoB|WP_010092659.1	33.2	226	140	3	5	219	4	229	1.9e-26	123.6
input|c2|117465-118131|+|ctg1_125|	NZ_LPJI01000066|c13|183768-184469|-|WL78_RS17195|phosphate_regulon_transcriptional_regulatory_protein_PhoB|WP_010092659.1	33.2	226	140	3	5	219	4	229	1.9e-26	123.6
input|c2|117465-118131|+|ctg1_125|	NZ_LPJJ01000044|c7|282001-282702|+|WL79_RS13740|phosphate_regulon_transcriptional_regulatory_protein_PhoB|WP_010092659.1	33.2	226	140	3	5	219	4	229	1.9e-26	123.6
input|c2|117465-118131|+|ctg1_125|	NZ_LPJL01000062|c11|167290-167991|-|WL80_RS16960|phosphate_regulon_transcriptional_regulatory_protein_PhoB|WP_010092659.1	33.2	226	140	3	5	219	4	229	1.9e-26	123.6
input|c2|117465-118131|+|ctg1_125|	NZ_LPJM01000080|c20|179151-179852|-|WL81_RS26400|phosphate_regulon_transcriptional_regulatory_protein_PhoB|WP_010092659.1	33.2	226	140	3	5	219	4	229	1.9e-26	123.6
input|c2|117465-118131|+|ctg1_125|	NZ_LPJN01000039|c7|176936-177637|-|WL82_RS10780|phosphate_regulon_transcriptional_regulatory_protein_PhoB|WP_010092659.1	33.2	226	140	3	5	219	4	229	1.9e-26	123.6
input|c2|117465-118131|+|ctg1_125|	NZ_LPJP01000090|c14|253912-254613|+|WL83_RS26805|phosphate_regulon_transcriptional_regulatory_protein_PhoB|WP_010092659.1	33.2	226	140	3	5	219	4	229	1.9e-26	123.6
input|c2|117465-118131|+|ctg1_125|	NZ_LPKJ01000082|c15|104486-105187|+|WT61_RS23125|phosphate_regulon_transcriptional_regulatory_protein_PhoB|WP_059566937.1	33.2	226	140	3	5	219	4	229	1.9e-26	123.6
input|c2|117465-118131|+|ctg1_125|	NZ_LPKU01000058|c13|249329-250030|+|WM01_RS17625|phosphate_regulon_transcriptional_regulatory_protein_PhoB|WP_010092659.1	33.2	226	140	3	5	219	4	229	1.9e-26	123.6
input|c2|117465-118131|+|ctg1_125|	NZ_LPKY01000067|c9|104172-104873|+|WT71_RS16495|phosphate_regulon_transcriptional_regulatory_protein_PhoB|WP_059566937.1	33.2	226	140	3	5	219	4	229	1.9e-26	123.6
input|c2|117465-118131|+|ctg1_125|	NZ_LPKZ01000048|c7|169761-170462|-|WM05_RS09860|phosphate_regulon_transcriptional_regulatory_protein_PhoB|WP_010092659.1	33.2	226	140	3	5	219	4	229	1.9e-26	123.6
input|c2|117465-118131|+|ctg1_125|	NZ_LPLC01000064|c16|52711-53412|-|WM07_RS19405|phosphate_regulon_transcriptional_regulatory_protein_PhoB|WP_010092659.1	33.2	226	140	3	5	219	4	229	1.9e-26	123.6
input|c2|117465-118131|+|ctg1_125|	NZ_LPLF01000089|c16|249523-250224|+|WM08_RS29525|phosphate_regulon_transcriptional_regulatory_protein_PhoB|WP_010092659.1	33.2	226	140	3	5	219	4	229	1.9e-26	123.6
input|c2|117465-118131|+|ctg1_125|	NZ_LPLG01000079|c14|179752-180453|-|WM09_RS23100|phosphate_regulon_transcriptional_regulatory_protein_PhoB|WP_010092659.1	33.2	226	140	3	5	219	4	229	1.9e-26	123.6
input|c2|117465-118131|+|ctg1_125|	NZ_LPLJ01000066|c16|95176-95877|+|WT76_RS19350|phosphate_regulon_transcriptional_regulatory_protein_PhoB|WP_059566937.1	33.2	226	140	3	5	219	4	229	1.9e-26	123.6
input|c2|117465-118131|+|ctg1_125|	NZ_LPLL01000013|c3|95293-95994|+|WT77_RS04645|phosphate_regulon_transcriptional_regulatory_protein_PhoB|WP_059566937.1	33.2	226	140	3	5	219	4	229	1.9e-26	123.6
input|c2|117465-118131|+|ctg1_125|	NZ_LPLO01000094|c17|168977-169678|-|WM13_RS30815|phosphate_regulon_transcriptional_regulatory_protein_PhoB|WP_010092659.1	33.2	226	140	3	5	219	4	229	1.9e-26	123.6
input|c2|117465-118131|+|ctg1_125|	NZ_LPLR01000012|c5|155876-156577|-|WT81_RS06420|phosphate_regulon_transcriptional_regulatory_protein_PhoB|WP_059566937.1	33.2	226	140	3	5	219	4	229	1.9e-26	123.6
input|c2|117465-118131|+|ctg1_125|	NZ_LPLS01000112|c9|40905-41606|-|WM15_RS23460|phosphate_regulon_transcriptional_regulatory_protein_PhoB|WP_010092659.1	33.2	226	140	3	5	219	4	229	1.9e-26	123.6
input|c2|117465-118131|+|ctg1_125|	NZ_LPLT01000065|c12|135855-136556|-|WT82_RS21065|phosphate_regulon_transcriptional_regulatory_protein_PhoB|WP_059566937.1	33.2	226	140	3	5	219	4	229	1.9e-26	123.6
input|c2|117465-118131|+|ctg1_125|	NZ_LPLU01000001|c1|59768-60469|+|WM16_RS00290|phosphate_regulon_transcriptional_regulatory_protein_PhoB|WP_010092659.1	33.2	226	140	3	5	219	4	229	1.9e-26	123.6
input|c2|117465-118131|+|ctg1_125|	NZ_LPLW01000062|c13|179339-180040|-|WM18_RS23315|phosphate_regulon_transcriptional_regulatory_protein_PhoB|WP_010092659.1	33.2	226	140	3	5	219	4	229	1.9e-26	123.6
input|c2|117465-118131|+|ctg1_125|	NZ_LPMA01000014|c3|176156-176857|-|WM21_RS04320|phosphate_regulon_transcriptional_regulatory_protein_PhoB|WP_010092659.1	33.2	226	140	3	5	219	4	229	1.9e-26	123.6
input|c2|117465-118131|+|ctg1_125|	NZ_LPMI01000045|c4|197065-197766|-|WM23_RS07200|phosphate_regulon_transcriptional_regulatory_protein_PhoB|WP_010092659.1	33.2	226	140	3	5	219	4	229	1.9e-26	123.6
input|c2|117465-118131|+|ctg1_125|	NZ_LPMJ01000130|c13|76284-76985|+|WM24_RS21760|phosphate_regulon_transcriptional_regulatory_protein_PhoB|WP_010092659.1	33.2	226	140	3	5	219	4	229	1.9e-26	123.6
input|c2|117465-118131|+|ctg1_125|	NZ_LPML01000336|c20|37415-38116|-|WM25_RS34085|phosphate_regulon_transcriptional_regulatory_protein_PhoB|WP_010092659.1	33.2	226	140	3	5	219	4	229	1.9e-26	123.6
input|c2|117465-118131|+|ctg1_125|	NZ_LPMV01000012|c1|27519-28220|-|WM28_RS03350|phosphate_regulon_transcriptional_regulatory_protein_PhoB|WP_010092659.1	33.2	226	140	3	5	219	4	229	1.9e-26	123.6
input|c2|117465-118131|+|ctg1_125|	NZ_LPMX01000033|c7|322295-322996|-|WM30_RS17875|phosphate_regulon_transcriptional_regulatory_protein_PhoB|WP_010092659.1	33.2	226	140	3	5	219	4	229	1.9e-26	123.6
input|c2|117465-118131|+|ctg1_125|	NZ_LPMZ01000032|c2|153652-154353|-|WM31_RS06075|phosphate_regulon_transcriptional_regulatory_protein_PhoB|WP_010092659.1	33.2	226	140	3	5	219	4	229	1.9e-26	123.6
input|c2|117465-118131|+|ctg1_125|	NZ_LPNB01000040|c5|178391-179092|-|WM32_RS13790|phosphate_regulon_transcriptional_regulatory_protein_PhoB|WP_010092659.1	33.2	226	140	3	5	219	4	229	1.9e-26	123.6
input|c2|117465-118131|+|ctg1_125|	NZ_LPNE01000031|c10|249454-250155|+|WM36_RS13100|phosphate_regulon_transcriptional_regulatory_protein_PhoB|WP_010092659.1	33.2	226	140	3	5	219	4	229	1.9e-26	123.6
input|c2|117465-118131|+|ctg1_125|	NZ_LRSY01000015|c2|353350-354057|-|AW033_RS12860|DNA-binding_response_regulator|WP_062851868.1	33.6	229	140	4	1	219	1	227	1.9e-26	123.6
input|c2|117465-118131|+|ctg1_125|	NZ_LVUG01000098|c6|30492-31232|+|A3N46_RS22025|DNA-binding_response_regulator|WP_063409657.1	33.8	228	136	4	5	217	6	233	1.9e-26	123.6
input|c2|117465-118131|+|ctg1_125|	NZ_LXSB01000001|c2|1164659-1165330|-|A7W90_RS05015|DNA-binding_response_regulator|WP_069193953.1	31.5	222	144	3	6	221	4	223	1.9e-26	123.6
input|c2|117465-118131|+|ctg1_125|	NZ_LYTJ01000005|c2|116317-117042|+|A8146_RS09830|DNA-binding_response_regulator|WP_064989405.1	34.2	225	138	4	5	219	6	230	1.9e-26	123.6
input|c2|117465-118131|+|ctg1_125|	NZ_LZCS01000001|c2|931723-932463|+|AXY04_RS04535|DNA-binding_response_regulator|WP_033145553.1	33.8	228	136	4	5	217	6	233	1.9e-26	123.6
input|c2|117465-118131|+|ctg1_125|	NZ_MEAR01000001|c2|316771-317472|-|BGX87_RS01395|phosphate_regulon_transcriptional_regulatory_protein_PhoB|WP_010092659.1	33.2	226	140	3	5	219	4	229	1.9e-26	123.6
input|c2|117465-118131|+|ctg1_125|	NZ_MEAU01000001|c1|243864-244565|-|BGV66_RS01090|phosphate_regulon_transcriptional_regulatory_protein_PhoB|WP_010092659.1	33.2	226	140	3	5	219	4	229	1.9e-26	123.6
input|c2|117465-118131|+|ctg1_125|	NZ_MEAW01000046|c7|29105-29806|-|BGV68_RS05200|phosphate_regulon_transcriptional_regulatory_protein_PhoB|WP_010092659.1	33.2	226	140	3	5	219	4	229	1.9e-26	123.6
input|c2|117465-118131|+|ctg1_125|	NZ_MEAX01000001|c1|248788-249489|-|BGV69_RS01110|phosphate_regulon_transcriptional_regulatory_protein_PhoB|WP_010092659.1	33.2	226	140	3	5	219	4	229	1.9e-26	123.6
input|c2|117465-118131|+|ctg1_125|	NZ_MEAY01000003|c4|182591-183292|-|BGV70_RS06155|phosphate_regulon_transcriptional_regulatory_protein_PhoB|WP_010092659.1	33.2	226	140	3	5	219	4	229	1.9e-26	123.6
input|c2|117465-118131|+|ctg1_125|	NZ_MEBA01000090|c16|18203-18904|-|BGV72_RS28100|phosphate_regulon_transcriptional_regulatory_protein_PhoB|WP_010092659.1	33.2	226	140	3	5	219	4	229	1.9e-26	123.6
input|c2|117465-118131|+|ctg1_125|	NZ_MEBC01000023|c12|171574-172275|-|BGV49_RS19405|phosphate_regulon_transcriptional_regulatory_protein_PhoB|WP_010092659.1	33.2	226	140	3	5	219	4	229	1.9e-26	123.6
input|c2|117465-118131|+|ctg1_125|	NZ_MEBD01000179|c19|76548-77249|-|BGV50_RS30140|phosphate_regulon_transcriptional_regulatory_protein_PhoB|WP_010092659.1	33.2	226	140	3	5	219	4	229	1.9e-26	123.6
input|c2|117465-118131|+|ctg1_125|	NZ_MEBF01000034|c12|174187-174888|-|BGV52_RS23690|phosphate_regulon_transcriptional_regulatory_protein_PhoB|WP_010092659.1	33.2	226	140	3	5	219	4	229	1.9e-26	123.6
input|c2|117465-118131|+|ctg1_125|	NZ_MEBG01000012|c12|485649-486350|-|BGV53_RS13770|phosphate_regulon_transcriptional_regulatory_protein_PhoB|WP_010092659.1	33.2	226	140	3	5	219	4	229	1.9e-26	123.6
input|c2|117465-118131|+|ctg1_125|	NZ_MEBH01000012|c3|438296-438997|-|BGV54_RS11960|phosphate_regulon_transcriptional_regulatory_protein_PhoB|WP_010092659.1	33.2	226	140	3	5	219	4	229	1.9e-26	123.6
input|c2|117465-118131|+|ctg1_125|	NZ_MEBI01000001|c3|402614-403315|-|BGV55_RS01820|phosphate_regulon_transcriptional_regulatory_protein_PhoB|WP_010092659.1	33.2	226	140	3	5	219	4	229	1.9e-26	123.6
input|c2|117465-118131|+|ctg1_125|	NZ_MEBJ01000012|c7|161869-162570|-|BGV56_RS14835|phosphate_regulon_transcriptional_regulatory_protein_PhoB|WP_010092659.1	33.2	226	140	3	5	219	4	229	1.9e-26	123.6
input|c2|117465-118131|+|ctg1_125|	NZ_MEBK01000040|c15|251456-252157|+|BGV57_RS26640|phosphate_regulon_transcriptional_regulatory_protein_PhoB|WP_010092659.1	33.2	226	140	3	5	219	4	229	1.9e-26	123.6
input|c2|117465-118131|+|ctg1_125|	NZ_MEBL01000001|c1|77182-77883|-|BGV59_RS00330|phosphate_regulon_transcriptional_regulatory_protein_PhoB|WP_010092659.1	33.2	226	140	3	5	219	4	229	1.9e-26	123.6
input|c2|117465-118131|+|ctg1_125|	NZ_MEBO01000050|c16|414382-415083|+|BGV62_RS28625|phosphate_regulon_transcriptional_regulatory_protein_PhoB|WP_010092659.1	33.2	226	140	3	5	219	4	229	1.9e-26	123.6
input|c2|117465-118131|+|ctg1_125|	NZ_MECO01000027|c15|180513-181214|-|BGV64_RS24925|phosphate_regulon_transcriptional_regulatory_protein_PhoB|WP_010092659.1	33.2	226	140	3	5	219	4	229	1.9e-26	123.6
input|c2|117465-118131|+|ctg1_125|	NZ_MIQW01000003|c1|336089-336796|-|BBL91_RS02450|DNA-binding_response_regulator|WP_069542242.1	34.1	229	139	4	1	219	1	227	1.9e-26	123.6
input|c2|117465-118131|+|ctg1_125|	NZ_MIRJ01000028|c2|208440-209147|+|BBM01_RS05700|DNA-binding_response_regulator|WP_021450481.1	34.1	229	139	4	1	219	1	227	1.9e-26	123.6
input|c2|117465-118131|+|ctg1_125|	NZ_MIRR01000058|c3|173312-174019|-|BBM09_RS09150|DNA-binding_response_regulator|WP_031850184.1	33.6	229	140	4	1	219	1	227	1.9e-26	123.6
input|c2|117465-118131|+|ctg1_125|	NZ_MITE01000063|c4|427343-428050|-|BBN02_RS18455|DNA-binding_response_regulator|WP_021450481.1	34.1	229	139	4	1	219	1	227	1.9e-26	123.6
input|c2|117465-118131|+|ctg1_125|	NZ_MITI01000020|c1|328419-329126|-|BBM42_RS03900|DNA-binding_response_regulator|WP_021450481.1	34.1	229	139	4	1	219	1	227	1.9e-26	123.6
input|c2|117465-118131|+|ctg1_125|	NZ_MKQZ01000003|c3|213899-214606|+|BJL78_RS15260|DNA-binding_response_regulator|WP_021450481.1	34.1	229	139	4	1	219	1	227	1.9e-26	123.6
input|c2|117465-118131|+|ctg1_125|	NZ_MSCB01000009|c4|44616-45323|-|BSR65_RS06760|DNA-binding_response_regulator|WP_078235336.1	34.1	229	139	4	1	219	1	227	1.9e-26	123.6
input|c2|117465-118131|+|ctg1_125|	NZ_MSFW01000001|c2|209140-209847|+|BUQ66_RS01040|DNA-binding_response_regulator|WP_075109981.1	34.1	229	139	4	1	219	1	227	1.9e-26	123.6
input|c2|117465-118131|+|ctg1_125|	NZ_MTJZ01000002|c1|41648-42349|-|BW685_RS02350|phosphate_regulon_transcriptional_regulatory_protein_PhoB|WP_010092659.1	33.2	226	140	3	5	219	4	229	1.9e-26	123.6
input|c2|117465-118131|+|ctg1_125|	NC_014722|c5|1541448-1542173|+|RBRH_RS07190|two-component_system_response_regulator_OmpR|WP_013435445.1	33.3	225	137	3	6	217	9	233	2.4e-26	123.2
input|c2|117465-118131|+|ctg1_125|	NC_017595|c2|528525-529196|-|SALIVA_RS02610|DNA-binding_response_regulator|WP_014634055.1	35.5	220	134	5	4	218	3	219	2.4e-26	123.2
input|c2|117465-118131|+|ctg1_125|	NZ_ABDX01000039|c2|3281-3955|+|AC5_RS14155|DNA-binding_response_regulator|WP_003470166.1	37.0	216	131	3	6	218	4	217	2.4e-26	123.2
input|c2|117465-118131|+|ctg1_125|	NZ_AEJF01000212|c7|17087-17812|-|EOS_RS35335|two-component_system_response_regulator_OmpR|WP_031359745.1	33.3	225	137	3	6	217	9	233	2.4e-26	123.2
input|c2|117465-118131|+|ctg1_125|	NZ_AEYX01000037|c12|49720-50589|+|SGM_RS17415|DNA-binding_response_regulator|WP_006141067.1	30.7	257	132	4	6	219	3	256	2.4e-26	123.2
input|c2|117465-118131|+|ctg1_125|	NZ_ANAS01000005|c2|228810-229505|-|C892_RS0104665|DNA-binding_response_regulator|WP_017556272.1	31.5	219	144	3	8	221	1	218	2.4e-26	123.2
input|c2|117465-118131|+|ctg1_125|	NZ_AUBB01000021|c13|109813-110487|+|G406_RS0109040|DNA-binding_response_regulator|WP_037075869.1	33.3	228	132	5	7	220	1	222	2.4e-26	123.2
input|c2|117465-118131|+|ctg1_125|	NZ_AUEW01000004|c1|346524-347177|+|I847_RS0106770|DNA-binding_response_regulator|WP_028049098.1	31.6	215	144	3	6	219	3	215	2.4e-26	123.2
input|c2|117465-118131|+|ctg1_125|	NZ_AWIH01000006|c1|33601-34308|+|DX58_RS0102120|DNA-binding_response_regulator|WP_025515567.1	34.1	229	139	4	1	219	1	227	2.4e-26	123.2
input|c2|117465-118131|+|ctg1_125|	NZ_AYTE01000020|c7|47551-48255|+|W823_RS43415|DNA-binding_response_regulator|WP_023958378.1	34.1	220	137	4	6	218	8	226	2.4e-26	123.2
input|c2|117465-118131|+|ctg1_125|	NZ_BDCX01000013|c19|225740-226429|-|A9J22_RS25210|DNA-binding_response_regulator|WP_068900890.1	32.3	220	139	3	6	218	9	225	2.4e-26	123.2
input|c2|117465-118131|+|ctg1_125|	NZ_CP019312|c4|1610918-1611637|-|BWR18_RS08030|DNA-binding_response_regulator|WP_076627493.1	34.4	218	136	3	6	217	3	219	2.4e-26	123.2
input|c2|117465-118131|+|ctg1_125|	NZ_CP020569|c25|7537005-7537676|-|B1H19_RS33325|DNA-binding_response_regulator|WP_083108613.1	31.7	221	144	3	5	220	2	220	2.4e-26	123.2
input|c2|117465-118131|+|ctg1_125|	NZ_CZJX01000054|c1|6274-7023|-|BN2257_RS06380|DNA-binding_response_regulator|WP_068468963.1	30.7	218	146	3	7	219	28	245	2.4e-26	123.2
input|c2|117465-118131|+|ctg1_125|	NZ_FCOK02000076|c7|36131-36856|-|AWB69_RS36070|two-component_system_response_regulator_OmpR|WP_031359745.1	33.3	225	137	3	6	217	9	233	2.4e-26	123.2
input|c2|117465-118131|+|ctg1_125|	NZ_FNAX01000027|c4|63648-64517|+|BLT31_RS31105|DNA-binding_response_regulator|WP_006141067.1	30.7	257	132	4	6	219	3	256	2.4e-26	123.2
input|c2|117465-118131|+|ctg1_125|	NZ_FNLO01000012|c1|14256-14981|+|BLU54_RS17955|two-component_system_response_regulator_OmpR|WP_091911484.1	32.4	225	139	3	6	217	9	233	2.4e-26	123.2
input|c2|117465-118131|+|ctg1_125|	NZ_FOBU01000001|c4|1317823-1318563|-|BMX32_RS05850|DNA-binding_response_regulator|WP_029213210.1	32.9	228	138	4	5	217	6	233	2.4e-26	123.2
input|c2|117465-118131|+|ctg1_125|	NZ_FORR01000002|c12|334855-335568|-|BMZ78_RS04040|DNA-binding_response_regulator|WP_093228177.1	32.3	229	143	3	3	220	2	229	2.4e-26	123.2
input|c2|117465-118131|+|ctg1_125|	NZ_FOSS01000003|c1|155946-156686|+|BMZ45_RS12060|DNA-binding_response_regulator|WP_091636754.1	31.6	228	141	4	5	217	6	233	2.4e-26	123.2
input|c2|117465-118131|+|ctg1_125|	NZ_FOWW01000013|c19|102997-103686|+|BM051_RS26775|DNA-binding_response_regulator|WP_092536384.1	33.2	223	140	4	6	219	4	226	2.4e-26	123.2
input|c2|117465-118131|+|ctg1_125|	NZ_JH792236|c8|59024-59785|-|IIM_RS26255|DNA-binding_response_regulator|WP_002175378.1	32.3	226	146	3	1	219	21	246	2.4e-26	123.2
input|c2|117465-118131|+|ctg1_125|	NZ_JMMT01000041|c4|580597-581304|-|VP22702_RS20365|DNA-binding_response_regulator|WP_045627227.1	33.6	229	140	4	1	219	1	227	2.4e-26	123.2
input|c2|117465-118131|+|ctg1_125|	NZ_JNFG01000018|c4|131437-132162|+|FH08_RS0118420|two-component_system_response_regulator_OmpR|WP_031359745.1	33.3	225	137	3	6	217	9	233	2.4e-26	123.2
input|c2|117465-118131|+|ctg1_125|	NZ_JNZD01000038|c25|36260-36964|-|IO36_RS33395|DNA-binding_response_regulator|WP_107065861.1	38.3	180	102	3	47	219	54	231	2.4e-26	123.2
input|c2|117465-118131|+|ctg1_125|	NZ_JOJL01000014|c5|169504-170199|+|IH26_RS0120815|DNA-binding_response_regulator|WP_030437897.1	32.9	219	140	4	6	220	3	218	2.4e-26	123.2
input|c2|117465-118131|+|ctg1_125|	NZ_JWLL01000006|c5|341353-342072|+|RA29_RS12940|DNA-binding_response_regulator|WP_039686574.1	34.4	218	136	3	6	217	3	219	2.4e-26	123.2
input|c2|117465-118131|+|ctg1_125|	NZ_LDCK01000040|c3|441551-442291|+|YA52_RS22455|DNA-binding_response_regulator|WP_047075367.1	33.3	228	137	4	5	217	6	233	2.4e-26	123.2
input|c2|117465-118131|+|ctg1_125|	NZ_LN884299|c11|2917750-2918463|+|BN2762_RS20280|DNA-binding_response_regulator|WP_055110242.1	33.8	231	129	7	8	218	1	227	2.4e-26	123.2
input|c2|117465-118131|+|ctg1_125|	NZ_LOTN01000010|c4|126478-127215|-|WI38_RS03510|DNA-binding_response_regulator|WP_059631439.1	33.8	225	139	4	6	221	3	226	2.4e-26	123.2
input|c2|117465-118131|+|ctg1_125|	NZ_LOXU01000016|c2|455-1204|+|WS84_RS07065|DNA-binding_response_regulator|WP_059583773.1	34.2	225	138	4	6	221	3	226	2.4e-26	123.2
input|c2|117465-118131|+|ctg1_125|	NZ_LPEM01000026|c6|681713-682387|+|WK78_RS15330|DNA-binding_response_regulator|WP_060156910.1	32.6	221	143	3	5	219	3	223	2.4e-26	123.2
input|c2|117465-118131|+|ctg1_125|	NZ_LPHK01000096|c18|234009-234710|+|WL36_RS28405|phosphate_regulon_transcriptional_regulatory_protein_PhoB|WP_060165360.1	33.2	226	140	3	5	219	4	229	2.4e-26	123.2
input|c2|117465-118131|+|ctg1_125|	NZ_LQRA01000059|c14|67411-68160|-|AV654_RS17200|DNA-binding_response_regulator|WP_063183570.1	31.9	226	144	4	6	221	23	248	2.4e-26	123.2
input|c2|117465-118131|+|ctg1_125|	NZ_LXMC01000002|c2|367712-368383|+|A7A94_RS01800|DNA-binding_response_regulator|WP_014634055.1	35.5	220	134	5	4	218	3	219	2.4e-26	123.2
input|c2|117465-118131|+|ctg1_125|	NZ_MISS01000005|c1|345273-345980|-|BBM31_RS01485|DNA-binding_response_regulator|WP_069543888.1	34.1	229	139	4	1	219	1	227	2.4e-26	123.2
input|c2|117465-118131|+|ctg1_125|	NC_008786|c3|4810115-4810846|-|VEIS_RS21095|two-component_system_response_regulator_OmpR|WP_011812052.1	32.9	225	138	3	6	217	11	235	3.2e-26	122.9
input|c2|117465-118131|+|ctg1_125|	NZ_ALNS01000040|c5|18430-19170|+|B498_RS01735|DNA-binding_response_regulator|WP_008503213.1	33.3	228	137	4	5	217	6	233	3.2e-26	122.9
input|c2|117465-118131|+|ctg1_125|	NZ_ANBX01000059|c4|119675-120382|-|C720_RS0108875|DNA-binding_response_regulator|WP_017634509.1	33.2	229	141	4	1	219	1	227	3.2e-26	122.9
input|c2|117465-118131|+|ctg1_125|	NZ_ATHX01000014|c2|8032-8772|-|L799_RS131655|DNA-binding_response_regulator|WP_021242488.1	33.8	228	136	4	5	217	6	233	3.2e-26	122.9
input|c2|117465-118131|+|ctg1_125|	NZ_CP011863|c3|1369988-1370728|+|ACJ69_RS06840|DNA-binding_response_regulator|WP_054829722.1	33.8	228	136	4	5	217	6	233	3.2e-26	122.9
input|c2|117465-118131|+|ctg1_125|	NZ_CP012162|c4|2904709-2905449|-|LI67_RS14515|DNA-binding_response_regulator|WP_021242488.1	33.8	228	136	4	5	217	6	233	3.2e-26	122.9
input|c2|117465-118131|+|ctg1_125|	NZ_CP014306|c3|2783161-2783886|-|AXG89_RS12745|two-component_system_response_regulator_OmpR|WP_056353156.1	33.3	225	137	3	6	217	9	233	3.2e-26	122.9
input|c2|117465-118131|+|ctg1_125|	NZ_CP014505|c2|1413241-1413966|-|AX768_RS06545|two-component_system_response_regulator_OmpR|WP_056353156.1	33.3	225	137	3	6	217	9	233	3.2e-26	122.9
input|c2|117465-118131|+|ctg1_125|	NZ_FCOC02000013|c5|122032-122757|-|AWB64_RS20120|two-component_system_response_regulator_OmpR|WP_056353156.1	33.3	225	137	3	6	217	9	233	3.2e-26	122.9
input|c2|117465-118131|+|ctg1_125|	NZ_FKBB01000003|c1|76450-77190|+|A7W28_RS03465|DNA-binding_response_regulator|WP_063617666.1	33.3	228	137	4	5	217	6	233	3.2e-26	122.9
input|c2|117465-118131|+|ctg1_125|	NZ_FKDD01000005|c3|194529-195269|-|A7V69_RS07700|DNA-binding_response_regulator|WP_008503213.1	33.3	228	137	4	5	217	6	233	3.2e-26	122.9
input|c2|117465-118131|+|ctg1_125|	NZ_FONG01000016|c4|16835-17632|+|BM076_RS24130|DNA-binding_response_regulator|WP_093715794.1	34.1	220	137	5	3	219	40	254	3.2e-26	122.9
input|c2|117465-118131|+|ctg1_125|	NZ_JNIB01000001|c1|1341104-1341820|+|A37E_RS0106440|DNA-binding_response_regulator|WP_029555861.1	33.5	224	137	3	6	217	6	229	3.2e-26	122.9
input|c2|117465-118131|+|ctg1_125|	NZ_JNLG01000001|c4|1671350-1672051|-|BO16_RS0107450|DNA-binding_response_regulator|WP_081841858.1	32.6	218	141	2	6	217	8	225	3.2e-26	122.9
input|c2|117465-118131|+|ctg1_125|	NZ_JNZS01000007|c5|261893-262582|-|IF22_RS0110780|DNA-binding_response_regulator|WP_030330826.1	31.9	226	140	5	6	219	4	227	3.2e-26	122.9
input|c2|117465-118131|+|ctg1_125|	NZ_JRHJ01000079|c27|102080-102784|+|KS09_RS35210|DNA-binding_response_regulator|WP_033531221.1	33.5	224	139	5	6	220	4	226	3.2e-26	122.9
input|c2|117465-118131|+|ctg1_125|	NZ_JWGU01000037|c1|54137-54877|+|AC939_RS02885|DNA-binding_response_regulator|WP_008503213.1	33.3	228	137	4	5	217	6	233	3.2e-26	122.9
input|c2|117465-118131|+|ctg1_125|	NZ_JYNJ01000100|c1|10816-11538|-|SG34_RS20650|DNA-binding_response_regulator|WP_044840481.1	33.5	230	138	5	6	220	5	234	3.2e-26	122.9
input|c2|117465-118131|+|ctg1_125|	NZ_KK736240|c1|699733-700473|-|AF35_RS20165|DNA-binding_response_regulator|WP_008503213.1	33.3	228	137	4	5	217	6	233	3.2e-26	122.9
input|c2|117465-118131|+|ctg1_125|	NZ_LCVL01000001|c1|238503-239210|-|AAY62_RS01010|DNA-binding_response_regulator|WP_047122882.1	33.6	229	140	4	1	219	1	227	3.2e-26	122.9
input|c2|117465-118131|+|ctg1_125|	NZ_LJTE01000004|c3|178278-178985|+|AOR11_RS09920|DNA-binding_response_regulator|WP_017634509.1	33.2	229	141	4	1	219	1	227	3.2e-26	122.9
input|c2|117465-118131|+|ctg1_125|	NZ_LMOO01000007|c3|36553-37206|-|ASF78_RS16560|DNA-binding_response_regulator|WP_056591937.1	33.3	216	139	4	6	219	3	215	3.2e-26	122.9
input|c2|117465-118131|+|ctg1_125|	NZ_LMPF01000002|c2|102128-102853|-|ASG35_RS04250|two-component_system_response_regulator_OmpR|WP_056353156.1	33.3	225	137	3	6	217	9	233	3.2e-26	122.9
input|c2|117465-118131|+|ctg1_125|	NZ_LRCX01000130|c4|22428-23168|-|AWI34_RS12260|DNA-binding_response_regulator|WP_008503213.1	33.3	228	137	4	5	217	6	233	3.2e-26	122.9
input|c2|117465-118131|+|ctg1_125|	NZ_LSSV01000027|c3|97312-98115|+|AYO52_RS06390|DNA-binding_response_regulator|WP_082923819.1	32.3	223	140	3	6	219	37	257	3.2e-26	122.9
input|c2|117465-118131|+|ctg1_125|	NZ_LVTP01000093|c4|17715-18455|+|A3460_RS15065|DNA-binding_response_regulator|WP_063453379.1	33.3	228	137	4	5	217	6	233	3.2e-26	122.9
input|c2|117465-118131|+|ctg1_125|	NZ_LYPC01000028|c7|194482-195186|-|A8709_RS28770|DNA-binding_response_regulator|WP_065857761.1	32.4	219	142	2	6	218	10	228	3.2e-26	122.9
input|c2|117465-118131|+|ctg1_125|	NZ_LYYC01000009|c2|619444-620184|-|A9X61_RS06065|DNA-binding_response_regulator|WP_047174339.1	34.2	228	135	5	5	217	6	233	3.2e-26	122.9
input|c2|117465-118131|+|ctg1_125|	NZ_MIFK01000028|c3|25840-26517|+|BHL04_RS14045|DNA-binding_response_regulator|WP_074593823.1	32.0	222	145	2	6	221	4	225	3.2e-26	122.9
input|c2|117465-118131|+|ctg1_125|	NZ_MISK01000001|c1|200911-201618|+|BBM25_RS00965|DNA-binding_response_regulator|WP_069489698.1	33.6	229	140	4	1	219	1	227	3.2e-26	122.9
input|c2|117465-118131|+|ctg1_125|	NZ_MLYN01000033|c23|97818-98522|-|BIV25_RS21420|DNA-binding_response_regulator|WP_071373970.1	30.6	222	146	1	6	219	4	225	3.2e-26	122.9
input|c2|117465-118131|+|ctg1_125|	NZ_MSRG01000015|c5|94219-94944|+|BSU03_RS06275|two-component_system_response_regulator_OmpR|WP_056353156.1	33.3	225	137	3	6	217	9	233	3.2e-26	122.9
input|c2|117465-118131|+|ctg1_125|	NC_003155|c1|82208-82954|-|SAVERM_RS00795|DNA-binding_response_regulator|WP_010981509.1	30.6	219	145	4	6	219	3	219	4.2e-26	122.5
input|c2|117465-118131|+|ctg1_125|	NC_022904|c3|2200724-2201449|-|U875_RS09915|two-component_system_response_regulator_OmpR|WP_010808867.1	32.4	225	139	3	6	217	9	233	4.2e-26	122.5
input|c2|117465-118131|+|ctg1_125|	NC_023018|c4|3025746-3026471|+|X636_RS13685|two-component_system_response_regulator_OmpR|WP_010808867.1	32.4	225	139	3	6	217	9	233	4.2e-26	122.5
input|c2|117465-118131|+|ctg1_125|	NZ_ATLP01000093|c4|71497-72207|+|CF161_RS20060|DNA-binding_response_regulator|WP_020298433.1	33.9	224	136	4	6	217	4	227	4.2e-26	122.5
input|c2|117465-118131|+|ctg1_125|	NZ_AUEL01000008|c3|52811-53539|+|H959_RS0109770|DNA-binding_response_regulator|WP_027024580.1	33.8	225	138	4	5	218	6	230	4.2e-26	122.5
input|c2|117465-118131|+|ctg1_125|	NZ_AUZB01000009|c2|470336-471049|+|N496_RS14715|DNA-binding_response_regulator|WP_033065034.1	32.1	234	141	3	6	221	4	237	4.2e-26	122.5
input|c2|117465-118131|+|ctg1_125|	NZ_AWIN01000034|c2|27367-28074|-|DX50_RS0106645|DNA-binding_response_regulator|WP_025629091.1	33.6	229	140	4	1	219	1	227	4.2e-26	122.5
input|c2|117465-118131|+|ctg1_125|	NZ_BCAP01000039|c5|5383-6108|+|BJQ19_RS17320|DNA-binding_response_regulator|WP_070093073.1	32.1	224	140	3	6	217	9	232	4.2e-26	122.5
input|c2|117465-118131|+|ctg1_125|	NZ_CM001489|c29|7122263-7122985|+|FRAQA3DRAFT_RS29085|DNA-binding_response_regulator|WP_009742638.1	32.7	220	142	4	4	221	24	239	4.2e-26	122.5
input|c2|117465-118131|+|ctg1_125|	NZ_CP006842|c5|2869479-2870243|-|CGLY_RS13400|DNA-binding_response_regulator|WP_081803936.1	30.3	218	146	3	6	217	30	247	4.2e-26	122.5
input|c2|117465-118131|+|ctg1_125|	NZ_CP007506|c3|3024941-3025666|+|DA70_RS13380|two-component_system_response_regulator_OmpR|WP_010808867.1	32.4	225	139	3	6	217	9	233	4.2e-26	122.5
input|c2|117465-118131|+|ctg1_125|	NZ_CP009553|c3|2332829-2333554|-|LV28_RS34505|two-component_system_response_regulator_OmpR|WP_010808867.1	32.4	225	139	3	6	217	9	233	4.2e-26	122.5
input|c2|117465-118131|+|ctg1_125|	NZ_CP010029|c6|3479648-3480367|-|PL78_RS15670|two-component_system_response_regulator_BaeR|WP_064516908.1	32.1	218	142	2	6	218	14	230	4.2e-26	122.5
input|c2|117465-118131|+|ctg1_125|	NZ_CP010310|c4|3389180-3389905|+|RO07_RS14515|two-component_system_response_regulator_OmpR|WP_010808867.1	32.4	225	139	3	6	217	9	233	4.2e-26	122.5
input|c2|117465-118131|+|ctg1_125|	NZ_CP010897|c6|3230923-3231648|+|UC34_RS14180|two-component_system_response_regulator_OmpR|WP_010808867.1	32.4	225	139	3	6	217	9	233	4.2e-26	122.5
input|c2|117465-118131|+|ctg1_125|	NZ_CP011253|c5|3179196-3179921|+|MB84_RS14060|two-component_system_response_regulator_OmpR|WP_010808867.1	32.4	225	139	3	6	217	9	233	4.2e-26	122.5
input|c2|117465-118131|+|ctg1_125|	NZ_CP011279|c5|4995382-4996107|+|XM39_RS22380|two-component_system_response_regulator_OmpR|WP_010808867.1	32.4	225	139	3	6	217	9	233	4.2e-26	122.5
input|c2|117465-118131|+|ctg1_125|	NZ_CP011807|c4|2916603-2917328|+|AB870_RS12665|two-component_system_response_regulator_OmpR|WP_010808867.1	32.4	225	139	3	6	217	9	233	4.2e-26	122.5
input|c2|117465-118131|+|ctg1_125|	NZ_CP013480|c5|2195721-2196446|-|AT302_RS09780|two-component_system_response_regulator_OmpR|WP_058378278.1	32.4	225	139	3	6	217	9	233	4.2e-26	122.5
input|c2|117465-118131|+|ctg1_125|	NZ_CP013481|c3|3267724-3268449|+|AT395_RS14930|two-component_system_response_regulator_OmpR|WP_010808867.1	32.4	225	139	3	6	217	9	233	4.2e-26	122.5
input|c2|117465-118131|+|ctg1_125|	NZ_CP013727|c10|2721247-2721969|-|AVM03_RS12990|DNA-binding_response_regulator|WP_058906454.1	35.1	225	129	6	6	217	8	228	4.2e-26	122.5
input|c2|117465-118131|+|ctg1_125|	NZ_CP014018|c5|3771012-3771737|+|AL486_RS16735|two-component_system_response_regulator_OmpR|WP_010808867.1	32.4	225	139	3	6	217	9	233	4.2e-26	122.5
input|c2|117465-118131|+|ctg1_125|	NZ_CP015371|c1|125805-126530|+|A6P55_RS00710|two-component_system_response_regulator_OmpR|WP_010808867.1	32.4	225	139	3	6	217	9	233	4.2e-26	122.5
input|c2|117465-118131|+|ctg1_125|	NZ_CP016634|c1|1289370-1290095|-|IEC33019_RS06325|DNA-binding_response_regulator|WP_070093073.1	32.1	224	140	3	6	217	9	232	4.2e-26	122.5
input|c2|117465-118131|+|ctg1_125|	NZ_CP022148|c2|1151059-1151799|-|CES92_RS05585|DNA-binding_response_regulator|WP_063418580.1	33.3	228	137	4	5	217	6	233	4.2e-26	122.5
input|c2|117465-118131|+|ctg1_125|	NZ_CP023641|c2|2302330-2303040|+|CO724_RS11030|DNA-binding_response_regulator|WP_096826174.1	31.7	224	136	5	6	217	11	229	4.2e-26	122.5
input|c2|117465-118131|+|ctg1_125|	NZ_DF968219|c9|17047-17706|-|AOQ53_RS06785|DNA-binding_response_regulator|WP_059415857.1	32.4	219	143	4	6	221	3	219	4.2e-26	122.5
input|c2|117465-118131|+|ctg1_125|	NZ_FLOB01000003|c8|193876-194556|-|MSP8886_RS08645|DNA-binding_response_regulator|WP_067015054.1	33.6	217	136	4	6	217	3	216	4.2e-26	122.5
input|c2|117465-118131|+|ctg1_125|	NZ_FLOE01000022|c6|178918-179598|+|MSP8887_RS13515|DNA-binding_response_regulator|WP_067015054.1	33.6	217	136	4	6	217	3	216	4.2e-26	122.5
input|c2|117465-118131|+|ctg1_125|	NZ_FNFR01000003|c5|566913-567593|-|BLS14_RS14205|DNA-binding_response_regulator|WP_079697558.1	34.1	226	143	3	1	220	1	226	4.2e-26	122.5
input|c2|117465-118131|+|ctg1_125|	NZ_FORP01000001|c6|535639-536334|+|BMZ92_RS02600|DNA-binding_response_regulator|WP_091504316.1	32.9	225	140	4	6	219	4	228	4.2e-26	122.5
input|c2|117465-118131|+|ctg1_125|	NZ_FRDO01000002|c6|566221-566901|-|BUA17_RS12680|DNA-binding_response_regulator|WP_072733819.1	34.1	226	143	3	1	220	1	226	4.2e-26	122.5
input|c2|117465-118131|+|ctg1_125|	NZ_JOAX01000013|c15|281968-282606|+|IG84_RS0118565|DNA-binding_response_regulator|WP_037800545.1	31.9	213	139	4	9	219	1	209	4.2e-26	122.5
input|c2|117465-118131|+|ctg1_125|	NZ_JODI01000062|c23|310-1101|-|IH38_RS0133655|DNA-binding_response_regulator|WP_078918761.1	32.9	216	141	3	6	219	47	260	4.2e-26	122.5
input|c2|117465-118131|+|ctg1_125|	NZ_JSZC01000013|c3|1454264-1455004|+|PI91_RS13950|DNA-binding_response_regulator|WP_039266403.1	33.3	228	137	4	5	217	6	233	4.2e-26	122.5
input|c2|117465-118131|+|ctg1_125|	NZ_JTCS01000028|c3|2961-3686|-|PJ20_RS16680|two-component_system_response_regulator_OmpR|WP_010808867.1	32.4	225	139	3	6	217	9	233	4.2e-26	122.5
input|c2|117465-118131|+|ctg1_125|	NZ_JWLJ01000012|c7|9109-9822|-|RA27_RS20320|DNA-binding_response_regulator|WP_039543283.1	29.7	229	148	3	5	220	7	235	4.2e-26	122.5
input|c2|117465-118131|+|ctg1_125|	NZ_JZYJ01000012|c2|12178-12918|-|SS30_RS14015|DNA-binding_response_regulator|WP_045335759.1	33.3	228	137	4	5	217	6	233	4.2e-26	122.5
input|c2|117465-118131|+|ctg1_125|	NZ_JZZF01000024|c3|495449-496189|+|SS51_RS19505|DNA-binding_response_regulator|WP_045335759.1	33.3	228	137	4	5	217	6	233	4.2e-26	122.5
input|c2|117465-118131|+|ctg1_125|	NZ_JZZX01000009|c5|251120-251860|-|SS06_RS08290|DNA-binding_response_regulator|WP_045415927.1	33.3	228	137	4	5	217	6	233	4.2e-26	122.5
input|c2|117465-118131|+|ctg1_125|	NZ_KB290531|c2|43154-43879|-|A985_RS0114270|two-component_system_response_regulator_OmpR|WP_017234082.1	32.4	225	139	3	6	217	9	233	4.2e-26	122.5
input|c2|117465-118131|+|ctg1_125|	NZ_KB944428|c2|96086-96811|-|C266_RS06555|two-component_system_response_regulator_OmpR|WP_010808867.1	32.4	225	139	3	6	217	9	233	4.2e-26	122.5
input|c2|117465-118131|+|ctg1_125|	NZ_KI535461|c1|391124-391864|-|L423_RS22280|DNA-binding_response_regulator|WP_023292415.1	33.3	228	137	5	5	217	6	233	4.2e-26	122.5
input|c2|117465-118131|+|ctg1_125|	NZ_KI535695|c3|1514769-1515509|+|L362_RS15465|DNA-binding_response_regulator|WP_023344147.1	33.3	228	137	4	5	217	6	233	4.2e-26	122.5
input|c2|117465-118131|+|ctg1_125|	NZ_KK736261|c2|1221766-1222506|-|AF40_RS16685|DNA-binding_response_regulator|WP_023292415.1	33.3	228	137	5	5	217	6	233	4.2e-26	122.5
input|c2|117465-118131|+|ctg1_125|	NZ_LEDI01000111|c4|632240-632980|-|ABF77_RS25590|DNA-binding_response_regulator|WP_047748919.1	33.3	228	137	4	5	217	6	233	4.2e-26	122.5
input|c2|117465-118131|+|ctg1_125|	NZ_LEET01000058|c4|65157-65897|-|ABF66_RS18680|DNA-binding_response_regulator|WP_045335759.1	33.3	228	137	4	5	217	6	233	4.2e-26	122.5
input|c2|117465-118131|+|ctg1_125|	NZ_LGIW01000015|c2|1815856-1816512|-|ADM98_RS15200|DNA-binding_response_regulator|WP_053454207.1	31.1	219	143	4	5	220	2	215	4.2e-26	122.5
input|c2|117465-118131|+|ctg1_125|	NZ_LGRP01000010|c7|168131-168811|+|A6049_RS17495|DNA-binding_response_regulator|WP_079697558.1	34.1	226	143	3	1	220	1	226	4.2e-26	122.5
input|c2|117465-118131|+|ctg1_125|	NZ_LIRR01000014|c1|19420-20127|+|ACX06_RS01310|DNA-binding_response_regulator|WP_053815222.1	33.6	229	140	4	1	219	1	227	4.2e-26	122.5
input|c2|117465-118131|+|ctg1_125|	NZ_LISY01000003|c18|454491-455282|-|AMK20_RS15475|DNA-binding_response_regulator|WP_073802552.1	35.5	217	134	4	6	219	47	260	4.2e-26	122.5
input|c2|117465-118131|+|ctg1_125|	NZ_LJCU01000269|c24|3080-3874|+|OK006_RS46170|DNA-binding_response_regulator|WP_054236401.1	33.8	216	139	3	6	219	48	261	4.2e-26	122.5
input|c2|117465-118131|+|ctg1_125|	NZ_LMHF01000001|c3|521482-522222|+|ASD78_RS02245|DNA-binding_response_regulator|WP_055908401.1	32.5	228	139	4	5	217	6	233	4.2e-26	122.5
input|c2|117465-118131|+|ctg1_125|	NZ_LMIK01000005|c5|712896-713636|+|ASE10_RS10490|DNA-binding_response_regulator|WP_055908401.1	32.5	228	139	4	5	217	6	233	4.2e-26	122.5
input|c2|117465-118131|+|ctg1_125|	NZ_LPPZ01000046|c3|41604-42344|+|ASU87_RS15820|DNA-binding_response_regulator|WP_045335759.1	33.3	228	137	4	5	217	6	233	4.2e-26	122.5
input|c2|117465-118131|+|ctg1_125|	NZ_LRCA01000180|c6|30466-31206|+|AWI07_RS15575|DNA-binding_response_regulator|WP_047748919.1	33.3	228	137	4	5	217	6	233	4.2e-26	122.5
input|c2|117465-118131|+|ctg1_125|	NZ_LRQV01000156|c36|10112-10738|-|AWW66_RS27840|DNA-binding_response_regulator|WP_067372375.1	35.3	207	128	4	17	221	2	204	4.2e-26	122.5
input|c2|117465-118131|+|ctg1_125|	NZ_LT906435|c4|2266095-2266820|-|CKW10_RS09985|two-component_system_response_regulator_OmpR|WP_010808867.1	32.4	225	139	3	6	217	9	233	4.2e-26	122.5
input|c2|117465-118131|+|ctg1_125|	NZ_MAOS01000023|c1|48643-49368|-|A9762_RS06215|two-component_system_response_regulator_OmpR|WP_010808867.1	32.4	225	139	3	6	217	9	233	4.2e-26	122.5
input|c2|117465-118131|+|ctg1_125|	NZ_MEAU01000034|c13|276986-277711|-|BGV66_RS23395|two-component_system_response_regulator_OmpR|WP_071767985.1	33.3	225	137	3	6	217	9	233	4.2e-26	122.5
input|c2|117465-118131|+|ctg1_125|	NZ_MIQY01000068|c3|132293-133000|-|BBM89_RS16970|DNA-binding_response_regulator|WP_025562206.1	33.6	229	140	4	1	219	1	227	4.2e-26	122.5
input|c2|117465-118131|+|ctg1_125|	NZ_MKKI01000046|c5|156339-157112|+|BJF89_RS18045|DNA-binding_response_regulator|WP_083651124.1	30.3	218	146	3	6	217	33	250	4.2e-26	122.5
input|c2|117465-118131|+|ctg1_125|	NC_007510|c3|2302731-2303456|+|BCEP18194_RS16320|two-component_system_response_regulator_OmpR|WP_004199523.1	32.9	225	138	3	6	217	9	233	5.4e-26	122.1
input|c2|117465-118131|+|ctg1_125|	NC_008542|c3|2154292-2155017|+|BCEN2424_RS09615|two-component_system_response_regulator_OmpR|WP_004199523.1	32.9	225	138	3	6	217	9	233	5.4e-26	122.1
input|c2|117465-118131|+|ctg1_125|	NC_010508|c3|2183498-2184223|+|BCENMC03_RS09895|two-component_system_response_regulator_OmpR|WP_004199523.1	32.9	225	138	3	6	217	9	233	5.4e-26	122.1
input|c2|117465-118131|+|ctg1_125|	NC_010551|c2|2066357-2067082|+|BAMMC406_RS09400|two-component_system_response_regulator_OmpR|WP_004199523.1	32.9	225	138	3	6	217	9	233	5.4e-26	122.1
input|c2|117465-118131|+|ctg1_125|	NC_010804|c4|2058894-2059619|+|BMULJ_RS09515|two-component_system_response_regulator_OmpR|WP_004199523.1	32.9	225	138	3	6	217	9	233	5.4e-26	122.1
input|c2|117465-118131|+|ctg1_125|	NC_011000|c3|2218945-2219670|+|QU43_RS46615|two-component_system_response_regulator_OmpR|WP_004199523.1	32.9	225	138	3	6	217	9	233	5.4e-26	122.1
input|c2|117465-118131|+|ctg1_125|	NC_012724|c2|1463985-1464710|-|BGLU_RS06655|two-component_system_response_regulator_OmpR|WP_004199523.1	32.9	225	138	3	6	217	9	233	5.4e-26	122.1
input|c2|117465-118131|+|ctg1_125|	NC_015381|c4|2771465-2772190|+|BGLA_RS11995|two-component_system_response_regulator_OmpR|WP_004199523.1	32.9	225	138	3	6	217	9	233	5.4e-26	122.1
input|c2|117465-118131|+|ctg1_125|	NC_017920|c2|1873840-1874565|+|MYA_RS08440|two-component_system_response_regulator_OmpR|WP_004199523.1	32.9	225	138	3	6	217	9	233	5.4e-26	122.1
input|c2|117465-118131|+|ctg1_125|	NC_018513|c2|1616259-1616984|-|GEM_RS07385|two-component_system_response_regulator_OmpR|WP_004199523.1	32.9	225	138	3	6	217	9	233	5.4e-26	122.1
input|c2|117465-118131|+|ctg1_125|	NZ_ABLC01000063|c14|17199-17924|-|BAMIOP4010_RS14015|two-component_system_response_regulator_OmpR|WP_004199523.1	32.9	225	138	3	6	217	9	233	5.4e-26	122.1
input|c2|117465-118131|+|ctg1_125|	NZ_ABLK01000223|c8|2775-3500|-|BAMMEX5DRAFT_RS25655|two-component_system_response_regulator_OmpR|WP_004199523.1	32.9	225	138	3	6	217	9	233	5.4e-26	122.1
input|c2|117465-118131|+|ctg1_125|	NZ_ACFB01000015|c3|16165-16890|-|BURMUCGD1_RS25895|two-component_system_response_regulator_OmpR|WP_004199523.1	32.9	225	138	3	6	217	9	233	5.4e-26	122.1
input|c2|117465-118131|+|ctg1_125|	NZ_ACFD01000002|c5|580108-580833|+|BURMUCGD2M_RS10230|two-component_system_response_regulator_OmpR|WP_004199523.1	32.9	225	138	3	6	217	9	233	5.4e-26	122.1
input|c2|117465-118131|+|ctg1_125|	NZ_AHJB01000060|c3|12839-13564|-|BP1258A_RS04945|two-component_system_response_regulator_OmpR|WP_004199523.1	32.9	225	138	3	6	217	9	233	5.4e-26	122.1
input|c2|117465-118131|+|ctg1_125|	NZ_ALWI01000036|c10|6140-6865|+|B392_RS0116705|two-component_system_response_regulator_OmpR|WP_004199523.1	32.9	225	138	3	6	217	9	233	5.4e-26	122.1
input|c2|117465-118131|+|ctg1_125|	NZ_AP018111|c3|828369-829094|+|BSFP_RS03615|two-component_system_response_regulator_OmpR|WP_004199523.1	32.9	225	138	3	6	217	9	233	5.4e-26	122.1
input|c2|117465-118131|+|ctg1_125|	NZ_ARZH01000182|c13|48899-49624|+|AHE75_RS13850|two-component_system_response_regulator_OmpR|WP_004199523.1	32.9	225	138	3	6	217	9	233	5.4e-26	122.1
input|c2|117465-118131|+|ctg1_125|	NZ_ARZN01000049|c11|30436-31161|+|AHE82_RS09155|two-component_system_response_regulator_OmpR|WP_004199523.1	32.9	225	138	3	6	217	9	233	5.4e-26	122.1
input|c2|117465-118131|+|ctg1_125|	NZ_ASRY01000319|c20|16002-16697|-|L696_RS0125760|DNA-binding_response_regulator|WP_025686199.1	34.1	220	139	3	4	217	2	221	5.4e-26	122.1
input|c2|117465-118131|+|ctg1_125|	NZ_ASSI01000093|c7|50857-51582|-|L810_RS21405|two-component_system_response_regulator_OmpR|WP_004199523.1	32.9	225	138	3	6	217	9	233	5.4e-26	122.1
input|c2|117465-118131|+|ctg1_125|	NZ_AUXS01000075|c13|338003-338710|-|N483_RS24150|DNA-binding_response_regulator|WP_023398694.1	33.3	222	138	2	6	217	7	228	5.4e-26	122.1
input|c2|117465-118131|+|ctg1_125|	NZ_AXDS01000018|c13|177223-177948|+|T210_RS12465|two-component_system_response_regulator_OmpR|WP_004199523.1	32.9	225	138	3	6	217	9	233	5.4e-26	122.1
input|c2|117465-118131|+|ctg1_125|	NZ_AXZZ01000334|c17|20535-21260|+|W5I_RS0135175|two-component_system_response_regulator_OmpR|WP_004199523.1	32.9	225	138	3	6	217	9	233	5.4e-26	122.1
input|c2|117465-118131|+|ctg1_125|	NZ_AZUA01000001|c1|358326-359066|-|P346_RS19730|DNA-binding_response_regulator|WP_023311803.1	33.8	228	136	4	5	217	6	233	5.4e-26	122.1
input|c2|117465-118131|+|ctg1_125|	NZ_BBSK01000022|c4|165184-165909|+|AP428_RS07275|two-component_system_response_regulator_OmpR|WP_004199523.1	32.9	225	138	3	6	217	9	233	5.4e-26	122.1
input|c2|117465-118131|+|ctg1_125|	NZ_BDDJ01000001|c2|3104235-3104960|-|BCR55_RS14370|two-component_system_response_regulator_OmpR|WP_004199523.1	32.9	225	138	3	6	217	9	233	5.4e-26	122.1
input|c2|117465-118131|+|ctg1_125|	NZ_CM003194|c5|3297576-3298301|+|BBMA_RS14685|two-component_system_response_regulator_OmpR|WP_004199523.1	32.9	225	138	3	6	217	9	233	5.4e-26	122.1
input|c2|117465-118131|+|ctg1_125|	NZ_CM003196|c1|69289-70014|-|BBL_RS00310|two-component_system_response_regulator_OmpR|WP_004199523.1	32.9	225	138	3	6	217	9	233	5.4e-26	122.1
input|c2|117465-118131|+|ctg1_125|	NZ_CM003768|c2|1858696-1859421|+|WS64_RS08540|two-component_system_response_regulator_OmpR|WP_004199523.1	32.9	225	138	3	6	217	9	233	5.4e-26	122.1
input|c2|117465-118131|+|ctg1_125|	NZ_CM003771|c5|2104482-2105207|+|WK57_RS09640|two-component_system_response_regulator_OmpR|WP_004199523.1	32.9	225	138	3	6	217	9	233	5.4e-26	122.1
input|c2|117465-118131|+|ctg1_125|	NZ_CM004191|c4|2037409-2038134|+|WT52_RS09120|two-component_system_response_regulator_OmpR|WP_004199523.1	32.9	225	138	3	6	217	9	233	5.4e-26	122.1
input|c2|117465-118131|+|ctg1_125|	NZ_CM009575|c2|1013876-1014601|+|C3743_RS04905|two-component_system_response_regulator_OmpR|WP_004199523.1	32.9	225	138	3	6	217	9	233	5.4e-26	122.1
input|c2|117465-118131|+|ctg1_125|	NZ_CP002580|c10|2754185-2754910|+|BGL_RS11690|two-component_system_response_regulator_OmpR|WP_004199523.1	32.9	225	138	3	6	217	9	233	5.4e-26	122.1
input|c2|117465-118131|+|ctg1_125|	NZ_CP004001|c3|859810-860535|-|BBJ_RS03850|two-component_system_response_regulator_OmpR|WP_004199523.1	32.9	225	138	3	6	217	9	233	5.4e-26	122.1
input|c2|117465-118131|+|ctg1_125|	NZ_CP004042|c3|1527749-1528474|-|BBN_RS06990|two-component_system_response_regulator_OmpR|WP_004199523.1	32.9	225	138	3	6	217	9	233	5.4e-26	122.1
input|c2|117465-118131|+|ctg1_125|	NZ_CP004368|c3|2036535-2037260|-|BBX_RS09470|two-component_system_response_regulator_OmpR|WP_004199523.1	32.9	225	138	3	6	217	9	233	5.4e-26	122.1
input|c2|117465-118131|+|ctg1_125|	NZ_CP004377|c1|83074-83799|-|BBU_RS00370|two-component_system_response_regulator_OmpR|WP_004199523.1	32.9	225	138	3	6	217	9	233	5.4e-26	122.1
input|c2|117465-118131|+|ctg1_125|	NZ_CP007212|c9|2710671-2711396|+|bpln_RS11495|two-component_system_response_regulator_OmpR|WP_004199523.1	32.9	225	138	3	6	217	9	233	5.4e-26	122.1
input|c2|117465-118131|+|ctg1_125|	NZ_CP007242|c13|3625169-3625891|-|KHU1_RS17390|DNA-binding_response_regulator|WP_031379171.1	34.7	225	130	6	6	217	8	228	5.4e-26	122.1
input|c2|117465-118131|+|ctg1_125|	NZ_CP007546|c2|1638150-1638890|-|DI57_RS07685|DNA-binding_response_regulator|WP_029741265.1	33.8	228	136	4	5	217	6	233	5.4e-26	122.1
input|c2|117465-118131|+|ctg1_125|	NZ_CP007781|c2|2799986-2800711|+|DM40_RS27215|two-component_system_response_regulator_OmpR|WP_004199523.1	32.9	225	138	3	6	217	9	233	5.4e-26	122.1
input|c2|117465-118131|+|ctg1_125|	NZ_CP007783|c3|2082227-2082952|+|DM39_RS13980|two-component_system_response_regulator_OmpR|WP_004199523.1	32.9	225	138	3	6	217	9	233	5.4e-26	122.1
input|c2|117465-118131|+|ctg1_125|	NZ_CP007787|c4|3408087-3408812|-|DM42_RS34995|two-component_system_response_regulator_OmpR|WP_004199523.1	32.9	225	138	3	6	217	9	233	5.4e-26	122.1
input|c2|117465-118131|+|ctg1_125|	NZ_CP008726|c3|1857742-1858467|+|DM82_RS08365|two-component_system_response_regulator_OmpR|WP_004199523.1	32.9	225	138	3	6	217	9	233	5.4e-26	122.1
input|c2|117465-118131|+|ctg1_125|	NZ_CP008764|c4|512095-512820|+|DP55_RS15460|two-component_system_response_regulator_OmpR|WP_004199523.1	32.9	225	138	3	6	217	9	233	5.4e-26	122.1
input|c2|117465-118131|+|ctg1_125|	NZ_CP008777|c3|2113759-2114484|-|DP50_RS09685|two-component_system_response_regulator_OmpR|WP_004199523.1	32.9	225	138	3	6	217	9	233	5.4e-26	122.1
input|c2|117465-118131|+|ctg1_125|	NZ_CP008784|c4|2312872-2313597|-|DP63_RS23625|two-component_system_response_regulator_OmpR|WP_004199523.1	32.9	225	138	3	6	217	9	233	5.4e-26	122.1
input|c2|117465-118131|+|ctg1_125|	NZ_CP008834|c4|3073955-3074680|-|DP60_RS14030|two-component_system_response_regulator_OmpR|WP_004199523.1	32.9	225	138	3	6	217	9	233	5.4e-26	122.1
input|c2|117465-118131|+|ctg1_125|	NZ_CP008911|c4|2834527-2835252|-|DR55_RS12680|two-component_system_response_regulator_OmpR|WP_004199523.1	32.9	225	138	3	6	217	9	233	5.4e-26	122.1
input|c2|117465-118131|+|ctg1_125|	NZ_CP009128|c3|2168637-2169362|-|DU27_RS23005|two-component_system_response_regulator_OmpR|WP_004199523.1	32.9	225	138	3	6	217	9	233	5.4e-26	122.1
input|c2|117465-118131|+|ctg1_125|	NZ_CP009153|c3|1151277-1152002|+|X978_RS18710|two-component_system_response_regulator_OmpR|WP_004199523.1	32.9	225	138	3	6	217	9	233	5.4e-26	122.1
input|c2|117465-118131|+|ctg1_125|	NZ_CP009157|c2|582826-583551|-|X994_RS17440|two-component_system_response_regulator_OmpR|WP_004199523.1	32.9	225	138	3	6	217	9	233	5.4e-26	122.1
input|c2|117465-118131|+|ctg1_125|	NZ_CP009161|c4|2277210-2277935|+|X988_RS23130|two-component_system_response_regulator_OmpR|WP_004199523.1	32.9	225	138	3	6	217	9	233	5.4e-26	122.1
input|c2|117465-118131|+|ctg1_125|	NZ_CP009162|c5|3496222-3496947|-|X993_RS15785|two-component_system_response_regulator_OmpR|WP_004199523.1	32.9	225	138	3	6	217	9	233	5.4e-26	122.1
input|c2|117465-118131|+|ctg1_125|	NZ_CP009165|c4|2351858-2352583|-|X996_RS24010|two-component_system_response_regulator_OmpR|WP_004199523.1	32.9	225	138	3	6	217	9	233	5.4e-26	122.1
input|c2|117465-118131|+|ctg1_125|	NZ_CP009235|c7|3409687-3410412|+|Y028_RS28275|two-component_system_response_regulator_OmpR|WP_004199523.1	32.9	225	138	3	6	217	9	233	5.4e-26	122.1
input|c2|117465-118131|+|ctg1_125|	NZ_CP009271|c4|1607579-1608304|+|Y603_RS06990|two-component_system_response_regulator_OmpR|WP_004199523.1	32.9	225	138	3	6	217	9	233	5.4e-26	122.1
input|c2|117465-118131|+|ctg1_125|	NZ_CP009323|c6|4176764-4177489|+|BM43_RS35285|two-component_system_response_regulator_OmpR|WP_004199523.1	32.9	225	138	3	6	217	9	233	5.4e-26	122.1
input|c2|117465-118131|+|ctg1_125|	NZ_CP009474|c4|2955112-2955837|-|BG19_RS25910|two-component_system_response_regulator_OmpR|WP_004199523.1	32.9	225	138	3	6	217	9	233	5.4e-26	122.1
input|c2|117465-118131|+|ctg1_125|	NZ_CP009478|c5|1028556-1029281|+|BG16_RS17650|two-component_system_response_regulator_OmpR|WP_004199523.1	32.9	225	138	3	6	217	9	233	5.4e-26	122.1
input|c2|117465-118131|+|ctg1_125|	NZ_CP009485|c7|4044858-4045583|-|BG17_RS31625|two-component_system_response_regulator_OmpR|WP_004199523.1	32.9	225	138	3	6	217	9	233	5.4e-26	122.1
input|c2|117465-118131|+|ctg1_125|	NZ_CP009488|c5|3272217-3272942|-|BW23_RS30155|two-component_system_response_regulator_OmpR|WP_004199523.1	32.9	225	138	3	6	217	9	233	5.4e-26	122.1
input|c2|117465-118131|+|ctg1_125|	NZ_CP009538|c4|3264442-3265167|-|AQ15_RS27815|two-component_system_response_regulator_OmpR|WP_004199523.1	32.9	225	138	3	6	217	9	233	5.4e-26	122.1
input|c2|117465-118131|+|ctg1_125|	NZ_CP009545|c4|907873-908598|+|BH02_RS03915|two-component_system_response_regulator_OmpR|WP_004199523.1	32.9	225	138	3	6	217	9	233	5.4e-26	122.1
input|c2|117465-118131|+|ctg1_125|	NZ_CP009551|c4|2932487-2933212|-|BG24_RS26150|two-component_system_response_regulator_OmpR|WP_004199523.1	32.9	225	138	3	6	217	9	233	5.4e-26	122.1
input|c2|117465-118131|+|ctg1_125|	NZ_CP009555|c7|3432800-3433525|-|BG90_RS15240|two-component_system_response_regulator_OmpR|WP_004199523.1	32.9	225	138	3	6	217	9	233	5.4e-26	122.1
input|c2|117465-118131|+|ctg1_125|	NZ_CP009585|c3|2192561-2193286|-|DP45_RS10135|two-component_system_response_regulator_OmpR|WP_004199523.1	32.9	225	138	3	6	217	9	233	5.4e-26	122.1
input|c2|117465-118131|+|ctg1_125|	NZ_CP009631|c2|2098536-2099261|-|AK36_RS19580|two-component_system_response_regulator_OmpR|WP_004199523.1	32.9	225	138	3	6	217	9	233	5.4e-26	122.1
input|c2|117465-118131|+|ctg1_125|	NZ_CP009731|c4|2615466-2616191|+|NW93_RS13860|two-component_system_response_regulator_OmpR|WP_004199523.1	32.9	225	138	3	6	217	9	233	5.4e-26	122.1
input|c2|117465-118131|+|ctg1_125|	NZ_CP009743|c6|2963572-2964297|-|NL30_RS13095|two-component_system_response_regulator_OmpR|WP_004199523.1	32.9	225	138	3	6	217	9	233	5.4e-26	122.1
input|c2|117465-118131|+|ctg1_125|	NZ_CP009798|c2|3119074-3119799|-|CH72_RS14535|two-component_system_response_regulator_OmpR|WP_004199523.1	32.9	225	138	3	6	217	9	233	5.4e-26	122.1
input|c2|117465-118131|+|ctg1_125|	NZ_CP009899|c6|3319705-3320430|+|DP47_RS27480|two-component_system_response_regulator_OmpR|WP_004199523.1	32.9	225	138	3	6	217	9	233	5.4e-26	122.1
input|c2|117465-118131|+|ctg1_125|	NZ_CP010855|c5|3388297-3388983|+|MALG_RS16335|DNA-binding_response_regulator|WP_048533340.1	34.2	202	131	2	5	204	6	207	5.4e-26	122.1
input|c2|117465-118131|+|ctg1_125|	NZ_CP010855|c5|3390833-3391534|+|MALG_RS16350|DNA-binding_response_regulator|WP_048533343.1	31.3	227	147	3	2	219	4	230	5.4e-26	122.1
input|c2|117465-118131|+|ctg1_125|	NZ_CP011301|c2|2497854-2498579|-|XM57_RS11095|two-component_system_response_regulator_OmpR|WP_004199523.1	32.9	225	138	3	6	217	9	233	5.4e-26	122.1
input|c2|117465-118131|+|ctg1_125|	NZ_CP011503|c6|3488080-3488805|+|ABD05_RS15900|two-component_system_response_regulator_OmpR|WP_004199523.1	32.9	225	138	3	6	217	9	233	5.4e-26	122.1
input|c2|117465-118131|+|ctg1_125|	NZ_CP011591|c2|708674-709414|+|AB190_RS04825|DNA-binding_response_regulator|WP_023311803.1	33.8	228	136	4	5	217	6	233	5.4e-26	122.1
input|c2|117465-118131|+|ctg1_125|	NZ_CP011917|c2|1318760-1319485|+|TQ36_RS05820|two-component_system_response_regulator_OmpR|WP_004199523.1	32.9	225	138	3	6	217	9	233	5.4e-26	122.1
input|c2|117465-118131|+|ctg1_125|	NZ_CP012041|c3|1143082-1143807|+|TR70_RS04965|two-component_system_response_regulator_OmpR|WP_004199523.1	32.9	225	138	3	6	217	9	233	5.4e-26	122.1
input|c2|117465-118131|+|ctg1_125|	NZ_CP012517|c4|2476829-2477554|+|AM257_RS10985|two-component_system_response_regulator_OmpR|WP_004199523.1	32.9	225	138	3	6	217	9	233	5.4e-26	122.1
input|c2|117465-118131|+|ctg1_125|	NZ_CP012981|c5|3178831-3179556|+|APZ15_RS14655|two-component_system_response_regulator_OmpR|WP_004199523.1	32.9	225	138	3	6	217	9	233	5.4e-26	122.1
input|c2|117465-118131|+|ctg1_125|	NZ_CP013362|c3|2007440-2008165|+|WI26_RS09240|two-component_system_response_regulator_OmpR|WP_004199523.1	32.9	225	138	3	6	217	9	233	5.4e-26	122.1
input|c2|117465-118131|+|ctg1_125|	NZ_CP013366|c4|2068149-2068874|+|WS51_RS20110|two-component_system_response_regulator_OmpR|WP_004199523.1	32.9	225	138	3	6	217	9	233	5.4e-26	122.1
input|c2|117465-118131|+|ctg1_125|	NZ_CP013370|c5|2175856-2176581|+|WI31_RS14540|two-component_system_response_regulator_OmpR|WP_004199523.1	32.9	225	138	3	6	217	9	233	5.4e-26	122.1
input|c2|117465-118131|+|ctg1_125|	NZ_CP013375|c4|2307940-2308665|+|WI67_RS10315|two-component_system_response_regulator_OmpR|WP_004199523.1	32.9	225	138	3	6	217	9	233	5.4e-26	122.1
input|c2|117465-118131|+|ctg1_125|	NZ_CP013378|c5|3466605-3467330|+|WS57_RS28320|two-component_system_response_regulator_OmpR|WP_004199523.1	32.9	225	138	3	6	217	9	233	5.4e-26	122.1
input|c2|117465-118131|+|ctg1_125|	NZ_CP013380|c2|1702733-1703458|-|AQ610_RS07805|two-component_system_response_regulator_OmpR|WP_004199523.1	32.9	225	138	3	6	217	9	233	5.4e-26	122.1
input|c2|117465-118131|+|ctg1_125|	NZ_CP013393|c2|1923815-1924540|+|WJ02_RS08760|two-component_system_response_regulator_OmpR|WP_004199523.1	32.9	225	138	3	6	217	9	233	5.4e-26	122.1
input|c2|117465-118131|+|ctg1_125|	NZ_CP013398|c3|2158612-2159337|+|WJ12_RS09750|two-component_system_response_regulator_OmpR|WP_004199523.1	32.9	225	138	3	6	217	9	233	5.4e-26	122.1
input|c2|117465-118131|+|ctg1_125|	NZ_CP013401|c6|2220971-2221696|+|WJ16_RS09955|two-component_system_response_regulator_OmpR|WP_004199523.1	32.9	225	138	3	6	217	9	233	5.4e-26	122.1
input|c2|117465-118131|+|ctg1_125|	NZ_CP013404|c4|2321315-2322040|+|WJ23_RS10530|two-component_system_response_regulator_OmpR|WP_004199523.1	32.9	225	138	3	6	217	9	233	5.4e-26	122.1
input|c2|117465-118131|+|ctg1_125|	NZ_CP013407|c4|2393963-2394688|+|WJ27_RS10875|two-component_system_response_regulator_OmpR|WP_004199523.1	32.9	225	138	3	6	217	9	233	5.4e-26	122.1
input|c2|117465-118131|+|ctg1_125|	NZ_CP013411|c3|2470924-2471649|+|AQ477_RS11240|two-component_system_response_regulator_OmpR|WP_004199523.1	32.9	225	138	3	6	217	9	233	5.4e-26	122.1
input|c2|117465-118131|+|ctg1_125|	NZ_CP013414|c5|2452540-2453265|+|WJ32_RS11280|two-component_system_response_regulator_OmpR|WP_004199523.1	32.9	225	138	3	6	217	9	233	5.4e-26	122.1
input|c2|117465-118131|+|ctg1_125|	NZ_CP013417|c4|1560424-1561149|-|WS78_RS07820|two-component_system_response_regulator_OmpR|WP_004199523.1	32.9	225	138	3	6	217	9	233	5.4e-26	122.1
input|c2|117465-118131|+|ctg1_125|	NZ_CP013420|c1|506671-507396|-|WJ35_RS02325|two-component_system_response_regulator_OmpR|WP_004199523.1	32.9	225	138	3	6	217	9	233	5.4e-26	122.1
input|c2|117465-118131|+|ctg1_125|	NZ_CP013424|c4|1701156-1701881|-|WS86_RS08695|two-component_system_response_regulator_OmpR|WP_004199523.1	32.9	225	138	3	6	217	9	233	5.4e-26	122.1
input|c2|117465-118131|+|ctg1_125|	NZ_CP013430|c1|1512795-1513520|-|WK22_RS06950|two-component_system_response_regulator_OmpR|WP_004199523.1	32.9	225	138	3	6	217	9	233	5.4e-26	122.1
input|c2|117465-118131|+|ctg1_125|	NZ_CP013433|c7|4282415-4283140|+|WK23_RS18960|two-component_system_response_regulator_OmpR|WP_004199523.1	32.9	225	138	3	6	217	9	233	5.4e-26	122.1
input|c2|117465-118131|+|ctg1_125|	NZ_CP013435|c2|2023842-2024567|+|WK25_RS09425|two-component_system_response_regulator_OmpR|WP_004199523.1	32.9	225	138	3	6	217	9	233	5.4e-26	122.1
input|c2|117465-118131|+|ctg1_125|	NZ_CP013439|c2|2040761-2041486|+|WK31_RS09230|two-component_system_response_regulator_OmpR|WP_004199523.1	32.9	225	138	3	6	217	9	233	5.4e-26	122.1
input|c2|117465-118131|+|ctg1_125|	NZ_CP013443|c5|2189439-2190164|+|WT26_RS13415|two-component_system_response_regulator_OmpR|WP_004199523.1	32.9	225	138	3	6	217	9	233	5.4e-26	122.1
input|c2|117465-118131|+|ctg1_125|	NZ_CP013446|c5|2194804-2195529|+|WK67_RS13355|two-component_system_response_regulator_OmpR|WP_004199523.1	32.9	225	138	3	6	217	9	233	5.4e-26	122.1
input|c2|117465-118131|+|ctg1_125|	NZ_CP013448|c4|1864997-1865722|-|AQ611_RS08570|two-component_system_response_regulator_OmpR|WP_004199523.1	32.9	225	138	3	6	217	9	233	5.4e-26	122.1
input|c2|117465-118131|+|ctg1_125|	NZ_CP013450|c3|2200835-2201560|+|WL90_RS10120|two-component_system_response_regulator_OmpR|WP_004199523.1	32.9	225	138	3	6	217	9	233	5.4e-26	122.1
input|c2|117465-118131|+|ctg1_125|	NZ_CP013453|c2|2013797-2014522|+|WL96_RS09230|two-component_system_response_regulator_OmpR|WP_004199523.1	32.9	225	138	3	6	217	9	233	5.4e-26	122.1
input|c2|117465-118131|+|ctg1_125|	NZ_CP013457|c4|1774208-1774933|-|WT60_RS08870|two-component_system_response_regulator_OmpR|WP_004199523.1	32.9	225	138	3	6	217	9	233	5.4e-26	122.1
input|c2|117465-118131|+|ctg1_125|	NZ_CP013459|c6|2306904-2307629|+|WT74_RS10185|two-component_system_response_regulator_OmpR|WP_004199523.1	32.9	225	138	3	6	217	9	233	5.4e-26	122.1
input|c2|117465-118131|+|ctg1_125|	NZ_CP013463|c5|2162254-2162979|+|WM29_RS09840|two-component_system_response_regulator_OmpR|WP_004199523.1	32.9	225	138	3	6	217	9	233	5.4e-26	122.1
input|c2|117465-118131|+|ctg1_125|	NZ_CP013730|c2|1881478-1882203|-|P350_RS08760|two-component_system_response_regulator_OmpR|WP_004199523.1	32.9	225	138	3	6	217	9	233	5.4e-26	122.1
input|c2|117465-118131|+|ctg1_125|	NZ_CP013997|c1|1912255-1912989|-|APT63_RS08440|DNA-binding_response_regulator|WP_060393471.1	30.6	222	146	4	5	219	2	222	5.4e-26	122.1
input|c2|117465-118131|+|ctg1_125|	NZ_CP015033|c3|2304113-2304838|-|A2T82_RS11655|two-component_system_response_regulator_OmpR|WP_004199523.1	32.9	225	138	3	6	217	9	233	5.4e-26	122.1
input|c2|117465-118131|+|ctg1_125|	NZ_CP015036|c11|3552018-3552743|-|A3203_RS15625|two-component_system_response_regulator_OmpR|WP_004199523.1	32.9	225	138	3	6	217	9	233	5.4e-26	122.1
input|c2|117465-118131|+|ctg1_125|	NZ_CP016442|c1|456499-457224|-|BBJ41_RS02240|two-component_system_response_regulator_OmpR|WP_004199523.1	32.9	225	138	3	6	217	9	233	5.4e-26	122.1
input|c2|117465-118131|+|ctg1_125|	NZ_CP016502|c2|1997371-1998042|-|LQRI_RS08620|DNA-binding_response_regulator|WP_003517583.1	31.6	225	140	5	6	221	4	223	5.4e-26	122.1
input|c2|117465-118131|+|ctg1_125|	NZ_CP016638|c5|1116242-1116967|+|A7U58_RS04775|two-component_system_response_regulator_OmpR|WP_004199523.1	32.9	225	138	3	6	217	9	233	5.4e-26	122.1
input|c2|117465-118131|+|ctg1_125|	NZ_CP017044|c4|3164413-3165138|-|BGI50_RS16830|two-component_system_response_regulator_OmpR|WP_004199523.1	32.9	225	138	3	6	217	9	233	5.4e-26	122.1
input|c2|117465-118131|+|ctg1_125|	NZ_CP017048|c4|3256874-3257599|-|BGI52_RS17220|two-component_system_response_regulator_OmpR|WP_004199523.1	32.9	225	138	3	6	217	9	233	5.4e-26	122.1
input|c2|117465-118131|+|ctg1_125|	NZ_CP017238|c3|2253333-2254058|+|BHQ31_RS10765|two-component_system_response_regulator_OmpR|WP_004199523.1	32.9	225	138	3	6	217	9	233	5.4e-26	122.1
input|c2|117465-118131|+|ctg1_125|	NZ_CP018383|c20|3694930-3695655|+|BOC43_RS35820|two-component_system_response_regulator_OmpR|WP_004199523.1	32.9	225	138	3	6	217	9	233	5.4e-26	122.1
input|c2|117465-118131|+|ctg1_125|	NZ_CP018391|c2|408577-409317|-|BOC47_RS01985|two-component_system_response_regulator_OmpR|WP_085545953.1	32.9	225	138	3	6	217	14	238	5.4e-26	122.1
input|c2|117465-118131|+|ctg1_125|	NZ_CP019040|c13|3912212-3912934|-|BVH55_RS19890|DNA-binding_response_regulator|WP_077723063.1	34.7	225	130	6	6	217	8	228	5.4e-26	122.1
input|c2|117465-118131|+|ctg1_125|	NZ_CP019042|c2|547988-548713|-|BHT10_RS02860|two-component_system_response_regulator_OmpR|WP_004199523.1	32.9	225	138	3	6	217	9	233	5.4e-26	122.1
input|c2|117465-118131|+|ctg1_125|	NZ_CP019666|c4|3334291-3335016|+|A8D61_RS20495|two-component_system_response_regulator_OmpR|WP_004199523.1	32.9	225	138	3	6	217	9	233	5.4e-26	122.1
input|c2|117465-118131|+|ctg1_125|	NZ_CP019668|c7|2481252-2481977|-|A8E88_RS11640|two-component_system_response_regulator_OmpR|WP_004199523.1	32.9	225	138	3	6	217	9	233	5.4e-26	122.1
input|c2|117465-118131|+|ctg1_125|	NZ_CP019674|c3|2101056-2101781|+|A8E75_RS28125|two-component_system_response_regulator_OmpR|WP_004199523.1	32.9	225	138	3	6	217	9	233	5.4e-26	122.1
input|c2|117465-118131|+|ctg1_125|	NZ_CP020392|c4|2869087-2869812|-|A8H32_RS27845|two-component_system_response_regulator_OmpR|WP_004199523.1	32.9	225	138	3	6	217	9	233	5.4e-26	122.1
input|c2|117465-118131|+|ctg1_125|	NZ_CP020397|c2|2139168-2139893|+|A8H40_RS10495|two-component_system_response_regulator_OmpR|WP_004199523.1	32.9	225	138	3	6	217	9	233	5.4e-26	122.1
input|c2|117465-118131|+|ctg1_125|	NZ_CP020599|c3|1903003-1903728|+|BCN122_RS09135|two-component_system_response_regulator_OmpR|WP_004199523.1	32.9	225	138	3	6	217	9	233	5.4e-26	122.1
input|c2|117465-118131|+|ctg1_125|	NZ_CP020737|c5|2223482-2224207|+|B7P44_RS10420|two-component_system_response_regulator_OmpR|WP_004199523.1	32.9	225	138	3	6	217	9	233	5.4e-26	122.1
input|c2|117465-118131|+|ctg1_125|	NZ_CP023499|c3|2969058-2969783|-|CO709_RS27375|two-component_system_response_regulator_OmpR|WP_004199523.1	32.9	225	138	3	6	217	9	233	5.4e-26	122.1
input|c2|117465-118131|+|ctg1_125|	NZ_CP023522|c1|392096-392821|-|CO712_RS01880|two-component_system_response_regulator_OmpR|WP_004199523.1	32.9	225	138	3	6	217	9	233	5.4e-26	122.1
input|c2|117465-118131|+|ctg1_125|	NZ_CP025264|c3|1654599-1655324|-|CXQ84_RS08965|two-component_system_response_regulator_OmpR|WP_004199523.1	32.9	225	138	3	6	217	9	233	5.4e-26	122.1
input|c2|117465-118131|+|ctg1_125|	NZ_CP025308|c14|4090896-4091618|-|CXP43_RS20615|DNA-binding_response_regulator|WP_014419282.1	34.7	225	130	6	6	217	8	228	5.4e-26	122.1
input|c2|117465-118131|+|ctg1_125|	NZ_CP026975|c2|335282-336022|+|MC67_RS01730|DNA-binding_response_regulator|WP_045399311.1	33.8	228	136	4	5	217	6	233	5.4e-26	122.1
input|c2|117465-118131|+|ctg1_125|	NZ_CPYD01000002|c3|34381-35100|-|AD970_RS02965|two-component_system_response_regulator_BaeR|WP_049596860.1	32.1	218	142	2	6	218	14	230	5.4e-26	122.1
input|c2|117465-118131|+|ctg1_125|	NZ_CSLP01000006|c8|309611-310336|+|AKT31_RS11000|two-component_system_response_regulator_OmpR|WP_004199523.1	32.9	225	138	3	6	217	9	233	5.4e-26	122.1
input|c2|117465-118131|+|ctg1_125|	NZ_CWJC01000001|c2|359446-360171|+|AFJ43_RS01660|two-component_system_response_regulator_OmpR|WP_004199523.1	32.9	225	138	3	6	217	9	233	5.4e-26	122.1
input|c2|117465-118131|+|ctg1_125|	NZ_CYHL01000007|c2|89141-89863|+|AOH53_RS01905|DNA-binding_response_regulator|WP_061861026.1	34.7	225	130	6	6	217	8	228	5.4e-26	122.1
input|c2|117465-118131|+|ctg1_125|	NZ_DF978417|c2|1682945-1683670|-|BCR58_RS07555|two-component_system_response_regulator_OmpR|WP_004199523.1	32.9	225	138	3	6	217	9	233	5.4e-26	122.1
input|c2|117465-118131|+|ctg1_125|	NZ_FKFQ01000007|c4|41032-41772|-|A7W02_RS14290|DNA-binding_response_regulator|WP_023311803.1	33.8	228	136	4	5	217	6	233	5.4e-26	122.1
input|c2|117465-118131|+|ctg1_125|	NZ_FKGO01000006|c2|97628-98368|+|A7V20_RS06090|DNA-binding_response_regulator|WP_023311803.1	33.8	228	136	4	5	217	6	233	5.4e-26	122.1
input|c2|117465-118131|+|ctg1_125|	NZ_FMVZ01000007|c2|126890-127615|-|BLQ23_RS12035|two-component_system_response_regulator_OmpR|WP_004199523.1	32.9	225	138	3	6	217	9	233	5.4e-26	122.1
input|c2|117465-118131|+|ctg1_125|	NZ_FNKW01000001|c14|3182824-3183549|-|BLS50_RS15240|two-component_system_response_regulator_OmpR|WP_004199523.1	32.9	225	138	3	6	217	9	233	5.4e-26	122.1
input|c2|117465-118131|+|ctg1_125|	NZ_FNYY01000004|c1|251097-251783|+|BMW90_RS08400|DNA-binding_response_regulator|WP_048533340.1	34.2	202	131	2	5	204	6	207	5.4e-26	122.1
input|c2|117465-118131|+|ctg1_125|	NZ_FNYY01000004|c1|253631-254332|+|BMW90_RS08415|DNA-binding_response_regulator|WP_048533343.1	31.3	227	147	3	2	219	4	230	5.4e-26	122.1
input|c2|117465-118131|+|ctg1_125|	NZ_FOIG01000004|c8|166938-167663|+|BMW81_RS12030|two-component_system_response_regulator_OmpR|WP_004199523.1	32.9	225	138	3	6	217	9	233	5.4e-26	122.1
input|c2|117465-118131|+|ctg1_125|	NZ_FPJF01000003|c8|313913-314638|-|BT190_RS08490|two-component_system_response_regulator_OmpR|WP_004199523.1	32.9	225	138	3	6	217	9	233	5.4e-26	122.1
input|c2|117465-118131|+|ctg1_125|	NZ_FRYK01000002|c1|116655-117338|-|BUE95_RS06545|DNA-binding_response_regulator|WP_073582703.1	32.7	223	145	1	1	218	1	223	5.4e-26	122.1
input|c2|117465-118131|+|ctg1_125|	NZ_HG938370|c3|2097385-2098110|+|I35_RS09655|two-component_system_response_regulator_OmpR|WP_004199523.1	32.9	225	138	3	6	217	9	233	5.4e-26	122.1
input|c2|117465-118131|+|ctg1_125|	NZ_JFHP01000005|c8|320487-321212|-|BMD20_RS11675|two-component_system_response_regulator_OmpR|WP_004199523.1	32.9	225	138	3	6	217	9	233	5.4e-26	122.1
input|c2|117465-118131|+|ctg1_125|	NZ_JGVW01000096|c8|14302-15027|-|LIG30_RS19440|two-component_system_response_regulator_OmpR|WP_004199523.1	32.9	225	138	3	6	217	9	233	5.4e-26	122.1
input|c2|117465-118131|+|ctg1_125|	NZ_JIAN01000007|c4|384529-385182|-|N553_RS0114890|DNA-binding_response_regulator|WP_028047192.1	32.1	215	143	3	6	219	3	215	5.4e-26	122.1
input|c2|117465-118131|+|ctg1_125|	NZ_JJMR01000002|c1|146236-146961|-|DP01_RS0101740|two-component_system_response_regulator_OmpR|WP_004199523.1	32.9	225	138	3	6	217	9	233	5.4e-26	122.1
input|c2|117465-118131|+|ctg1_125|	NZ_JJOA01000014|c7|212590-213315|+|DT99_RS17375|two-component_system_response_regulator_OmpR|WP_004199523.1	32.9	225	138	3	6	217	9	233	5.4e-26	122.1
input|c2|117465-118131|+|ctg1_125|	NZ_JNXR01000003|c5|495966-496700|-|IO33_RS0105910|DNA-binding_response_regulator|WP_031161002.1	32.6	236	134	4	6	219	3	235	5.4e-26	122.1
input|c2|117465-118131|+|ctg1_125|	NZ_JPEG01000012|c12|38329-39054|-|HR51_RS30340|two-component_system_response_regulator_OmpR|WP_004199523.1	32.9	225	138	3	6	217	9	233	5.4e-26	122.1
input|c2|117465-118131|+|ctg1_125|	NZ_JPGL01000020|c9|82802-83527|+|GQ56_RS0114280|two-component_system_response_regulator_OmpR|WP_004199523.1	32.9	225	138	3	6	217	9	233	5.4e-26	122.1
input|c2|117465-118131|+|ctg1_125|	NZ_JPGM01000045|c17|31171-31896|+|GQ57_RS26445|two-component_system_response_regulator_OmpR|WP_004199523.1	32.9	225	138	3	6	217	9	233	5.4e-26	122.1
input|c2|117465-118131|+|ctg1_125|	NZ_JPWP01000006|c6|60425-61150|-|JM78_RS13095|two-component_system_response_regulator_OmpR|WP_004199523.1	32.9	225	138	3	6	217	9	233	5.4e-26	122.1
input|c2|117465-118131|+|ctg1_125|	NZ_JPWQ01000174|c23|5522-6247|+|X948_RS30940|two-component_system_response_regulator_OmpR|WP_004199523.1	32.9	225	138	3	6	217	9	233	5.4e-26	122.1
input|c2|117465-118131|+|ctg1_125|	NZ_JPWR01000066|c9|105374-106099|-|X977_RS09895|two-component_system_response_regulator_OmpR|WP_004199523.1	32.9	225	138	3	6	217	9	233	5.4e-26	122.1
input|c2|117465-118131|+|ctg1_125|	NZ_JPWS01000073|c20|156680-157405|-|X979_RS27485|two-component_system_response_regulator_OmpR|WP_004199523.1	32.9	225	138	3	6	217	9	233	5.4e-26	122.1
input|c2|117465-118131|+|ctg1_125|	NZ_JPWT01000025|c7|110540-111265|+|X946_RS05160|two-component_system_response_regulator_OmpR|WP_004199523.1	32.9	225	138	3	6	217	9	233	5.4e-26	122.1
input|c2|117465-118131|+|ctg1_125|	NZ_JPZC01000039|c11|82041-82766|-|AI46_RS07030|two-component_system_response_regulator_OmpR|WP_004199523.1	32.9	225	138	3	6	217	9	233	5.4e-26	122.1
input|c2|117465-118131|+|ctg1_125|	NZ_JQDE01000183|c23|6846-7571|+|X942_RS29245|two-component_system_response_regulator_OmpR|WP_004199523.1	32.9	225	138	3	6	217	9	233	5.4e-26	122.1
input|c2|117465-118131|+|ctg1_125|	NZ_JQDF01000004|c2|8120-8845|-|X947_RS03250|two-component_system_response_regulator_OmpR|WP_004199523.1	32.9	225	138	3	6	217	9	233	5.4e-26	122.1
input|c2|117465-118131|+|ctg1_125|	NZ_JQDH01000047|c7|105235-105960|-|X963_RS05840|two-component_system_response_regulator_OmpR|WP_004199523.1	32.9	225	138	3	6	217	9	233	5.4e-26	122.1
input|c2|117465-118131|+|ctg1_125|	NZ_JQDJ01000126|c20|19419-20144|-|X949_RS28285|two-component_system_response_regulator_OmpR|WP_004199523.1	32.9	225	138	3	6	217	9	233	5.4e-26	122.1
input|c2|117465-118131|+|ctg1_125|	NZ_JQDK01000014|c2|118004-118729|-|X961_RS04460|two-component_system_response_regulator_OmpR|WP_004199523.1	32.9	225	138	3	6	217	9	233	5.4e-26	122.1
input|c2|117465-118131|+|ctg1_125|	NZ_JQDM01000161|c19|5540-6265|+|X962_RS28670|two-component_system_response_regulator_OmpR|WP_004199523.1	32.9	225	138	3	6	217	9	233	5.4e-26	122.1
input|c2|117465-118131|+|ctg1_125|	NZ_JQDN01000150|c25|8144-8869|-|X945_RS31375|two-component_system_response_regulator_OmpR|WP_004199523.1	32.9	225	138	3	6	217	9	233	5.4e-26	122.1
input|c2|117465-118131|+|ctg1_125|	NZ_JQDP01000025|c2|6878-7603|+|X989_RS04025|two-component_system_response_regulator_OmpR|WP_004199523.1	32.9	225	138	3	6	217	9	233	5.4e-26	122.1
input|c2|117465-118131|+|ctg1_125|	NZ_JQGX01000131|c23|8085-8810|-|Y024_RS29555|two-component_system_response_regulator_OmpR|WP_004199523.1	32.9	225	138	3	6	217	9	233	5.4e-26	122.1
input|c2|117465-118131|+|ctg1_125|	NZ_JQGZ01000092|c18|6734-7459|+|X990_RS21405|two-component_system_response_regulator_OmpR|WP_004199523.1	32.9	225	138	3	6	217	9	233	5.4e-26	122.1
input|c2|117465-118131|+|ctg1_125|	NZ_JQHT01000124|c17|51973-52698|-|Y025_RS21090|two-component_system_response_regulator_OmpR|WP_004199523.1	32.9	225	138	3	6	217	9	233	5.4e-26	122.1
input|c2|117465-118131|+|ctg1_125|	NZ_JQHU01000010|c2|8096-8821|-|Y026_RS03815|two-component_system_response_regulator_OmpR|WP_004199523.1	32.9	225	138	3	6	217	9	233	5.4e-26	122.1
input|c2|117465-118131|+|ctg1_125|	NZ_JREN01000097|c19|81241-81966|+|X976_RS22235|two-component_system_response_regulator_OmpR|WP_004199523.1	32.9	225	138	3	6	217	9	233	5.4e-26	122.1
input|c2|117465-118131|+|ctg1_125|	NZ_JRFO01000001|c5|1953813-1954538|+|KY49_RS09060|two-component_system_response_regulator_OmpR|WP_004199523.1	32.9	225	138	3	6	217	9	233	5.4e-26	122.1
input|c2|117465-118131|+|ctg1_125|	NZ_JTAN01000005|c10|117824-118549|+|PL79_RS04415|two-component_system_response_regulator_OmpR|WP_004199523.1	32.9	225	138	3	6	217	9	233	5.4e-26	122.1
input|c2|117465-118131|+|ctg1_125|	NZ_JVIA01000158|c13|200147-200872|+|ADB99_RS36255|two-component_system_response_regulator_OmpR|WP_004199523.1	32.9	225	138	3	6	217	9	233	5.4e-26	122.1
input|c2|117465-118131|+|ctg1_125|	NZ_JXIT01000112|c1|29241-29918|-|RW25_RS26515|DNA-binding_response_regulator|WP_043936127.1	31.1	222	147	2	6	221	4	225	5.4e-26	122.1
input|c2|117465-118131|+|ctg1_125|	NZ_JYBG01000025|c24|76568-77293|+|SY87_RS14060|two-component_system_response_regulator_OmpR|WP_004199523.1	32.9	225	138	3	6	217	9	233	5.4e-26	122.1
input|c2|117465-118131|+|ctg1_125|	NZ_JYBH01000022|c4|369321-370046|+|SZ28_RS13355|two-component_system_response_regulator_OmpR|WP_004199523.1	32.9	225	138	3	6	217	9	233	5.4e-26	122.1
input|c2|117465-118131|+|ctg1_125|	NZ_JYBJ01000010|c25|189425-190150|+|SZ30_RS13870|two-component_system_response_regulator_OmpR|WP_004199523.1	32.9	225	138	3	6	217	9	233	5.4e-26	122.1
input|c2|117465-118131|+|ctg1_125|	NZ_JZUR01000056|c8|55585-56310|+|VI03_RS21585|two-component_system_response_regulator_OmpR|WP_004199523.1	32.9	225	138	3	6	217	9	233	5.4e-26	122.1
input|c2|117465-118131|+|ctg1_125|	NZ_JZXP01000013|c16|110532-111257|-|VP95_RS06650|two-component_system_response_regulator_OmpR|WP_004199523.1	32.9	225	138	3	6	217	9	233	5.4e-26	122.1
input|c2|117465-118131|+|ctg1_125|	NZ_KB894403|c1|133109-133777|-|C503_RS0100500|DNA-binding_response_regulator|WP_026315852.1	32.7	220	136	4	6	218	4	218	5.4e-26	122.1
input|c2|117465-118131|+|ctg1_125|	NZ_KB899004|c27|95606-96400|-|D581_RS0125440|DNA-binding_response_regulator|WP_106434459.1	31.6	231	140	4	3	219	35	261	5.4e-26	122.1
input|c2|117465-118131|+|ctg1_125|	NZ_KB904550|c3|58638-59324|-|A3I5_RS0106345|DNA-binding_response_regulator|WP_018373772.1	32.3	226	144	2	4	220	2	227	5.4e-26	122.1
input|c2|117465-118131|+|ctg1_125|	NZ_KI632511|c27|9420031-9420702|+|ACTRO_RS40435|DNA-binding_response_regulator|WP_084317263.1	33.0	215	139	3	6	219	1	211	5.4e-26	122.1
input|c2|117465-118131|+|ctg1_125|	NZ_KI635560|c2|2081305-2082030|+|BURCE_RS0122825|two-component_system_response_regulator_OmpR|WP_004199523.1	32.9	225	138	3	6	217	9	233	5.4e-26	122.1
input|c2|117465-118131|+|ctg1_125|	NZ_KN150854|c8|1695908-1696633|+|DM43_RS19335|two-component_system_response_regulator_OmpR|WP_004199523.1	32.9	225	138	3	6	217	9	233	5.4e-26	122.1
input|c2|117465-118131|+|ctg1_125|	NZ_KN150860|c4|3207280-3208005|+|DO62_RS14725|two-component_system_response_regulator_OmpR|WP_004199523.1	32.9	225	138	3	6	217	9	233	5.4e-26	122.1
input|c2|117465-118131|+|ctg1_125|	NZ_KN150910|c4|1745460-1746185|+|DM81_RS08120|two-component_system_response_regulator_OmpR|WP_004199523.1	32.9	225	138	3	6	217	9	233	5.4e-26	122.1
input|c2|117465-118131|+|ctg1_125|	NZ_KN150927|c21|391445-392170|-|DP42_RS15520|two-component_system_response_regulator_OmpR|WP_004199523.1	32.9	225	138	3	6	217	9	233	5.4e-26	122.1
input|c2|117465-118131|+|ctg1_125|	NZ_KN150935|c4|1306932-1307657|+|DO65_RS05780|two-component_system_response_regulator_OmpR|WP_004199523.1	32.9	225	138	3	6	217	9	233	5.4e-26	122.1
input|c2|117465-118131|+|ctg1_125|	NZ_KN150937|c4|2837351-2838076|+|DO63_RS12880|two-component_system_response_regulator_OmpR|WP_004199523.1	32.9	225	138	3	6	217	9	233	5.4e-26	122.1
input|c2|117465-118131|+|ctg1_125|	NZ_KN150939|c23|6847208-6847933|+|DO66_RS29800|two-component_system_response_regulator_OmpR|WP_004199523.1	32.9	225	138	3	6	217	9	233	5.4e-26	122.1
input|c2|117465-118131|+|ctg1_125|	NZ_KN150942|c21|3532996-3533721|-|DP56_RS29525|two-component_system_response_regulator_OmpR|WP_004199523.1	32.9	225	138	3	6	217	9	233	5.4e-26	122.1
input|c2|117465-118131|+|ctg1_125|	NZ_KN150943|c4|1514464-1515189|+|DP57_RS06740|two-component_system_response_regulator_OmpR|WP_004199523.1	32.9	225	138	3	6	217	9	233	5.4e-26	122.1
input|c2|117465-118131|+|ctg1_125|	NZ_KN150953|c22|2935611-2936336|-|DO72_RS27550|two-component_system_response_regulator_OmpR|WP_004199523.1	32.9	225	138	3	6	217	9	233	5.4e-26	122.1
input|c2|117465-118131|+|ctg1_125|	NZ_KN150957|c5|3716686-3717411|-|DP43_RS16845|two-component_system_response_regulator_OmpR|WP_004199523.1	32.9	225	138	3	6	217	9	233	5.4e-26	122.1
input|c2|117465-118131|+|ctg1_125|	NZ_KN150964|c19|1000664-1001389|-|DP44_RS18285|two-component_system_response_regulator_OmpR|WP_004199523.1	32.9	225	138	3	6	217	9	233	5.4e-26	122.1
input|c2|117465-118131|+|ctg1_125|	NZ_KN150978|c8|506714-507439|-|DP49_RS05595|two-component_system_response_regulator_OmpR|WP_004199523.1	32.9	225	138	3	6	217	9	233	5.4e-26	122.1
input|c2|117465-118131|+|ctg1_125|	NZ_KN150983|c6|2514069-2514794|+|DP62_RS11105|two-component_system_response_regulator_OmpR|WP_004199523.1	32.9	225	138	3	6	217	9	233	5.4e-26	122.1
input|c2|117465-118131|+|ctg1_125|	NZ_KN151095|c23|32608-33333|+|LA03_RS32615|two-component_system_response_regulator_OmpR|WP_004199523.1	32.9	225	138	3	6	217	9	233	5.4e-26	122.1
input|c2|117465-118131|+|ctg1_125|	NZ_KN322988|c5|2935201-2935926|+|X883_RS13020|two-component_system_response_regulator_OmpR|WP_004199523.1	32.9	225	138	3	6	217	9	233	5.4e-26	122.1
input|c2|117465-118131|+|ctg1_125|	NZ_KN322990|c2|415370-416095|-|Y038_RS01805|two-component_system_response_regulator_OmpR|WP_004199523.1	32.9	225	138	3	6	217	9	233	5.4e-26	122.1
input|c2|117465-118131|+|ctg1_125|	NZ_KN322992|c7|3964672-3965397|-|Y037_RS17565|two-component_system_response_regulator_OmpR|WP_004199523.1	32.9	225	138	3	6	217	9	233	5.4e-26	122.1
input|c2|117465-118131|+|ctg1_125|	NZ_KN322996|c7|2908246-2908971|+|X888_RS12630|two-component_system_response_regulator_OmpR|WP_004199523.1	32.9	225	138	3	6	217	9	233	5.4e-26	122.1
input|c2|117465-118131|+|ctg1_125|	NZ_KN322998|c4|2130243-2130968|+|X881_RS09195|two-component_system_response_regulator_OmpR|WP_004199523.1	32.9	225	138	3	6	217	9	233	5.4e-26	122.1
input|c2|117465-118131|+|ctg1_125|	NZ_KN323000|c4|3034446-3035171|-|X885_RS13630|two-component_system_response_regulator_OmpR|WP_004199523.1	32.9	225	138	3	6	217	9	233	5.4e-26	122.1
input|c2|117465-118131|+|ctg1_125|	NZ_KN323002|c4|733663-734388|+|X891_RS03050|two-component_system_response_regulator_OmpR|WP_004199523.1	32.9	225	138	3	6	217	9	233	5.4e-26	122.1
input|c2|117465-118131|+|ctg1_125|	NZ_KN323004|c4|3525659-3526384|-|X895_RS15900|two-component_system_response_regulator_OmpR|WP_004199523.1	32.9	225	138	3	6	217	9	233	5.4e-26	122.1
input|c2|117465-118131|+|ctg1_125|	NZ_KN323006|c5|1459333-1460058|+|X894_RS06285|two-component_system_response_regulator_OmpR|WP_004199523.1	32.9	225	138	3	6	217	9	233	5.4e-26	122.1
input|c2|117465-118131|+|ctg1_125|	NZ_KN323008|c4|741925-742650|+|X880_RS03305|two-component_system_response_regulator_OmpR|WP_004199523.1	32.9	225	138	3	6	217	9	233	5.4e-26	122.1
input|c2|117465-118131|+|ctg1_125|	NZ_KN323012|c4|2514264-2514989|-|X879_RS11595|two-component_system_response_regulator_OmpR|WP_004199523.1	32.9	225	138	3	6	217	9	233	5.4e-26	122.1
input|c2|117465-118131|+|ctg1_125|	NZ_KN323020|c3|929343-930068|+|X890_RS04015|two-component_system_response_regulator_OmpR|WP_004199523.1	32.9	225	138	3	6	217	9	233	5.4e-26	122.1
input|c2|117465-118131|+|ctg1_125|	NZ_KN323024|c3|1368684-1369409|-|X897_RS06345|two-component_system_response_regulator_OmpR|WP_004199523.1	32.9	225	138	3	6	217	9	233	5.4e-26	122.1
input|c2|117465-118131|+|ctg1_125|	NZ_KN323027|c20|2722997-2723722|+|X900_RS25320|two-component_system_response_regulator_OmpR|WP_004199523.1	32.9	225	138	3	6	217	9	233	5.4e-26	122.1
input|c2|117465-118131|+|ctg1_125|	NZ_KN323030|c12|3123853-3124578|+|X985_RS13360|two-component_system_response_regulator_OmpR|WP_004199523.1	32.9	225	138	3	6	217	9	233	5.4e-26	122.1
input|c2|117465-118131|+|ctg1_125|	NZ_KN323035|c3|1312317-1313042|-|X887_RS06000|two-component_system_response_regulator_OmpR|WP_004199523.1	32.9	225	138	3	6	217	9	233	5.4e-26	122.1
input|c2|117465-118131|+|ctg1_125|	NZ_KN323039|c4|2388633-2389358|+|X882_RS10515|two-component_system_response_regulator_OmpR|WP_004199523.1	32.9	225	138	3	6	217	9	233	5.4e-26	122.1
input|c2|117465-118131|+|ctg1_125|	NZ_KN323051|c14|3094281-3095006|+|Y046_RS21250|two-component_system_response_regulator_OmpR|WP_004199523.1	32.9	225	138	3	6	217	9	233	5.4e-26	122.1
input|c2|117465-118131|+|ctg1_125|	NZ_KN323058|c20|3736157-3736882|-|Y045_RS30175|two-component_system_response_regulator_OmpR|WP_004199523.1	32.9	225	138	3	6	217	9	233	5.4e-26	122.1
input|c2|117465-118131|+|ctg1_125|	NZ_KN323063|c5|2975767-2976492|+|Y602_RS13425|two-component_system_response_regulator_OmpR|WP_004199523.1	32.9	225	138	3	6	217	9	233	5.4e-26	122.1
input|c2|117465-118131|+|ctg1_125|	NZ_KN323065|c4|2495035-2495760|-|Y597_RS11365|two-component_system_response_regulator_OmpR|WP_004199523.1	32.9	225	138	3	6	217	9	233	5.4e-26	122.1
input|c2|117465-118131|+|ctg1_125|	NZ_KN323078|c18|3063638-3064363|-|Y030_RS27160|two-component_system_response_regulator_OmpR|WP_004199523.1	32.9	225	138	3	6	217	9	233	5.4e-26	122.1
input|c2|117465-118131|+|ctg1_125|	NZ_KN323082|c4|2863529-2864254|-|X984_RS13005|two-component_system_response_regulator_OmpR|WP_004199523.1	32.9	225	138	3	6	217	9	233	5.4e-26	122.1
input|c2|117465-118131|+|ctg1_125|	NZ_KN323085|c3|516123-516848|+|X896_RS02195|two-component_system_response_regulator_OmpR|WP_004199523.1	32.9	225	138	3	6	217	9	233	5.4e-26	122.1
input|c2|117465-118131|+|ctg1_125|	NZ_KN323088|c7|3983143-3983868|-|Y036_RS18030|two-component_system_response_regulator_OmpR|WP_004199523.1	32.9	225	138	3	6	217	9	233	5.4e-26	122.1
input|c2|117465-118131|+|ctg1_125|	NZ_KN323130|c4|2688404-2689129|+|Y598_RS11960|two-component_system_response_regulator_OmpR|WP_004199523.1	32.9	225	138	3	6	217	9	233	5.4e-26	122.1
input|c2|117465-118131|+|ctg1_125|	NZ_KN360700|c4|2934970-2935695|-|Y039_RS13245|two-component_system_response_regulator_OmpR|WP_004199523.1	32.9	225	138	3	6	217	9	233	5.4e-26	122.1
input|c2|117465-118131|+|ctg1_125|	NZ_KN549084|c2|1205771-1206511|-|EX28_RS14800|DNA-binding_response_regulator|WP_023311803.1	33.8	228	136	4	5	217	6	233	5.4e-26	122.1
input|c2|117465-118131|+|ctg1_125|	NZ_KV786860|c13|48560-49285|-|HMPREF3115_RS23280|two-component_system_response_regulator_OmpR|WP_004199523.1	32.9	225	138	3	6	217	9	233	5.4e-26	122.1
input|c2|117465-118131|+|ctg1_125|	NZ_LAEU01000020|c12|10303-11028|+|VT44_RS22915|two-component_system_response_regulator_OmpR|WP_004199523.1	32.9	225	138	3	6	217	9	233	5.4e-26	122.1
input|c2|117465-118131|+|ctg1_125|	NZ_LASC01000001|c3|2916732-2917457|+|WR30_RS13490|two-component_system_response_regulator_OmpR|WP_004199523.1	32.9	225	138	3	6	217	9	233	5.4e-26	122.1
input|c2|117465-118131|+|ctg1_125|	NZ_LAVN01000008|c10|27897-28622|-|XF14_RS19685|two-component_system_response_regulator_OmpR|WP_004199523.1	32.9	225	138	3	6	217	9	233	5.4e-26	122.1
input|c2|117465-118131|+|ctg1_125|	NZ_LDWF01000040|c8|167012-167737|+|VL00_RS18430|two-component_system_response_regulator_OmpR|WP_004199523.1	32.9	225	138	3	6	217	9	233	5.4e-26	122.1
input|c2|117465-118131|+|ctg1_125|	NZ_LDWR01000041|c10|78735-79460|+|VL15_RS22120|two-component_system_response_regulator_OmpR|WP_004199523.1	32.9	225	138	3	6	217	9	233	5.4e-26	122.1
input|c2|117465-118131|+|ctg1_125|	NZ_LGDW01000130|c15|42039-42788|+|ADL01_RS15595|DNA-binding_response_regulator|WP_078960538.1	33.5	218	139	4	4	219	33	246	5.4e-26	122.1
input|c2|117465-118131|+|ctg1_125|	NZ_LGKL01000003|c17|378921-379646|+|ADU20_RS07620|two-component_system_response_regulator_OmpR|WP_004199523.1	32.9	225	138	3	6	217	9	233	5.4e-26	122.1
input|c2|117465-118131|+|ctg1_125|	NZ_LHQO01000186|c10|7520-8245|+|AFM13_RS29295|two-component_system_response_regulator_OmpR|WP_004199523.1	32.9	225	138	3	6	217	9	233	5.4e-26	122.1
input|c2|117465-118131|+|ctg1_125|	NZ_LKPJ01000005|c7|254285-255010|+|AS146_RS09175|two-component_system_response_regulator_OmpR|WP_004199523.1	32.9	225	138	3	6	217	9	233	5.4e-26	122.1
input|c2|117465-118131|+|ctg1_125|	NZ_LLZC01000020|c15|445497-446219|-|AR442_RS17295|DNA-binding_response_regulator|WP_014419282.1	34.7	225	130	6	6	217	8	228	5.4e-26	122.1
input|c2|117465-118131|+|ctg1_125|	NZ_LMEB01000006|c1|187400-188107|-|ASC65_RS08915|DNA-binding_response_regulator|WP_056451774.1	36.5	219	130	4	6	217	3	219	5.4e-26	122.1
input|c2|117465-118131|+|ctg1_125|	NZ_LMEP01000027|c22|202552-203289|-|ASD33_RS32015|DNA-binding_response_regulator|WP_056568678.1	31.4	220	143	3	6	217	19	238	5.4e-26	122.1
input|c2|117465-118131|+|ctg1_125|	NZ_LNCR01000014|c2|43879-44604|-|AS149_RS06025|two-component_system_response_regulator_OmpR|WP_004199523.1	32.9	225	138	3	6	217	9	233	5.4e-26	122.1
input|c2|117465-118131|+|ctg1_125|	NZ_LNJQ01000001|c4|1736884-1737609|-|WS72_RS07870|two-component_system_response_regulator_OmpR|WP_004199523.1	32.9	225	138	3	6	217	9	233	5.4e-26	122.1
input|c2|117465-118131|+|ctg1_125|	NZ_LNJR01000002|c16|1149834-1150559|-|WS73_RS17250|two-component_system_response_regulator_OmpR|WP_004199523.1	32.9	225	138	3	6	217	9	233	5.4e-26	122.1
input|c2|117465-118131|+|ctg1_125|	NZ_LNJS01000001|c14|2184037-2184762|+|WS92_RS21645|two-component_system_response_regulator_OmpR|WP_004199523.1	32.9	225	138	3	6	217	9	233	5.4e-26	122.1
input|c2|117465-118131|+|ctg1_125|	NZ_LNJT01000007|c3|407850-408575|+|WT16_RS09810|two-component_system_response_regulator_OmpR|WP_004199523.1	32.9	225	138	3	6	217	9	233	5.4e-26	122.1
input|c2|117465-118131|+|ctg1_125|	NZ_LOSU01000011|c4|165645-166370|+|WS45_RS05245|two-component_system_response_regulator_OmpR|WP_004199523.1	32.9	225	138	3	6	217	9	233	5.4e-26	122.1
input|c2|117465-118131|+|ctg1_125|	NZ_LOSV01000100|c8|64732-65457|-|WI25_RS14410|two-component_system_response_regulator_OmpR|WP_004199523.1	32.9	225	138	3	6	217	9	233	5.4e-26	122.1
input|c2|117465-118131|+|ctg1_125|	NZ_LOSW01000082|c18|166780-167505|+|WI27_RS34290|two-component_system_response_regulator_OmpR|WP_004199523.1	32.9	225	138	3	6	217	9	233	5.4e-26	122.1
input|c2|117465-118131|+|ctg1_125|	NZ_LOSX01000092|c12|207352-208077|+|WS46_RS32290|two-component_system_response_regulator_OmpR|WP_004199523.1	32.9	225	138	3	6	217	9	233	5.4e-26	122.1
input|c2|117465-118131|+|ctg1_125|	NZ_LOTA01000034|c10|174869-175594|-|WS49_RS14650|two-component_system_response_regulator_OmpR|WP_004199523.1	32.9	225	138	3	6	217	9	233	5.4e-26	122.1
input|c2|117465-118131|+|ctg1_125|	NZ_LOTB01000055|c7|163556-164281|+|WS50_RS17350|two-component_system_response_regulator_OmpR|WP_004199523.1	32.9	225	138	3	6	217	9	233	5.4e-26	122.1
input|c2|117465-118131|+|ctg1_125|	NZ_LOTC01000002|c1|114288-115013|-|WI28_RS01105|two-component_system_response_regulator_OmpR|WP_004199523.1	32.9	225	138	3	6	217	9	233	5.4e-26	122.1
input|c2|117465-118131|+|ctg1_125|	NZ_LOTI01000087|c12|113755-114480|-|WS53_RS30745|two-component_system_response_regulator_OmpR|WP_004199523.1	32.9	225	138	3	6	217	9	233	5.4e-26	122.1
input|c2|117465-118131|+|ctg1_125|	NZ_LOTL01000087|c15|205139-205864|+|WI36_RS26585|two-component_system_response_regulator_OmpR|WP_004199523.1	32.9	225	138	3	6	217	9	233	5.4e-26	122.1
input|c2|117465-118131|+|ctg1_125|	NZ_LOTM01000049|c12|156803-157528|+|WI37_RS23485|two-component_system_response_regulator_OmpR|WP_004199523.1	32.9	225	138	3	6	217	9	233	5.4e-26	122.1
input|c2|117465-118131|+|ctg1_125|	NZ_LOTN01000002|c1|156820-157545|+|WI38_RS00745|two-component_system_response_regulator_OmpR|WP_004199523.1	32.9	225	138	3	6	217	9	233	5.4e-26	122.1
input|c2|117465-118131|+|ctg1_125|	NZ_LOTP01000011|c4|119682-120407|-|WI40_RS04605|two-component_system_response_regulator_OmpR|WP_004199523.1	32.9	225	138	3	6	217	9	233	5.4e-26	122.1
input|c2|117465-118131|+|ctg1_125|	NZ_LOTQ01000032|c6|172705-173430|+|WI41_RS20610|two-component_system_response_regulator_OmpR|WP_004199523.1	32.9	225	138	3	6	217	9	233	5.4e-26	122.1
input|c2|117465-118131|+|ctg1_125|	NZ_LOTT01000103|c14|156799-157524|+|WI43_RS30650|two-component_system_response_regulator_OmpR|WP_004199523.1	32.9	225	138	3	6	217	9	233	5.4e-26	122.1
input|c2|117465-118131|+|ctg1_125|	NZ_LOTU01000086|c17|175158-175883|+|WI44_RS34880|two-component_system_response_regulator_OmpR|WP_004199523.1	32.9	225	138	3	6	217	9	233	5.4e-26	122.1
input|c2|117465-118131|+|ctg1_125|	NZ_LOTX01000087|c14|123757-124482|-|WI47_RS24160|two-component_system_response_regulator_OmpR|WP_004199523.1	32.9	225	138	3	6	217	9	233	5.4e-26	122.1
input|c2|117465-118131|+|ctg1_125|	NZ_LOUR01000004|c4|245992-246717|-|WI68_RS04855|two-component_system_response_regulator_OmpR|WP_004199523.1	32.9	225	138	3	6	217	9	233	5.4e-26	122.1
input|c2|117465-118131|+|ctg1_125|	NZ_LOUV01000060|c7|172645-173370|+|WS56_RS12400|two-component_system_response_regulator_OmpR|WP_004199523.1	32.9	225	138	3	6	217	9	233	5.4e-26	122.1
input|c2|117465-118131|+|ctg1_125|	NZ_LOUW01000050|c4|141558-142283|+|WS58_RS12350|two-component_system_response_regulator_OmpR|WP_004199523.1	32.9	225	138	3	6	217	9	233	5.4e-26	122.1
input|c2|117465-118131|+|ctg1_125|	NZ_LOUX01000035|c9|114242-114967|-|WI71_RS19260|two-component_system_response_regulator_OmpR|WP_004199523.1	32.9	225	138	3	6	217	9	233	5.4e-26	122.1
input|c2|117465-118131|+|ctg1_125|	NZ_LOUY01000068|c10|180694-181419|+|WI72_RS22155|two-component_system_response_regulator_OmpR|WP_004199523.1	32.9	225	138	3	6	217	9	233	5.4e-26	122.1
input|c2|117465-118131|+|ctg1_125|	NZ_LOVA01000036|c10|83128-83853|+|WI73_RS15330|two-component_system_response_regulator_OmpR|WP_004199523.1	32.9	225	138	3	6	217	9	233	5.4e-26	122.1
input|c2|117465-118131|+|ctg1_125|	NZ_LOVB01000043|c4|42268-42993|-|WI74_RS06395|two-component_system_response_regulator_OmpR|WP_004199523.1	32.9	225	138	3	6	217	9	233	5.4e-26	122.1
input|c2|117465-118131|+|ctg1_125|	NZ_LOVC01000071|c9|87457-88182|+|WI75_RS21960|two-component_system_response_regulator_OmpR|WP_004199523.1	32.9	225	138	3	6	217	9	233	5.4e-26	122.1
input|c2|117465-118131|+|ctg1_125|	NZ_LOVD01000130|c16|66162-66887|+|WI76_RS30075|two-component_system_response_regulator_OmpR|WP_004199523.1	32.9	225	138	3	6	217	9	233	5.4e-26	122.1
input|c2|117465-118131|+|ctg1_125|	NZ_LOVE01000008|c3|157122-157847|+|WI77_RS02060|two-component_system_response_regulator_OmpR|WP_004199523.1	32.9	225	138	3	6	217	9	233	5.4e-26	122.1
input|c2|117465-118131|+|ctg1_125|	NZ_LOVF01000023|c6|26876-27601|+|WI78_RS07845|two-component_system_response_regulator_OmpR|WP_004199523.1	32.9	225	138	3	6	217	9	233	5.4e-26	122.1
input|c2|117465-118131|+|ctg1_125|	NZ_LOVG01000069|c6|157234-157959|-|WI79_RS15410|two-component_system_response_regulator_OmpR|WP_004199523.1	32.9	225	138	3	6	217	9	233	5.4e-26	122.1
input|c2|117465-118131|+|ctg1_125|	NZ_LOVH01000082|c13|79835-80560|+|WI80_RS21435|two-component_system_response_regulator_OmpR|WP_004199523.1	32.9	225	138	3	6	217	9	233	5.4e-26	122.1
input|c2|117465-118131|+|ctg1_125|	NZ_LOVI01000021|c6|26897-27622|+|WI81_RS05400|two-component_system_response_regulator_OmpR|WP_004199523.1	32.9	225	138	3	6	217	9	233	5.4e-26	122.1
input|c2|117465-118131|+|ctg1_125|	NZ_LOVJ01000016|c2|161172-161897|+|WI82_RS03805|two-component_system_response_regulator_OmpR|WP_004199523.1	32.9	225	138	3	6	217	9	233	5.4e-26	122.1
input|c2|117465-118131|+|ctg1_125|	NZ_LOVK01000081|c13|65124-65849|+|WI83_RS24920|two-component_system_response_regulator_OmpR|WP_004199523.1	32.9	225	138	3	6	217	9	233	5.4e-26	122.1
input|c2|117465-118131|+|ctg1_125|	NZ_LOVL01000056|c17|159019-159744|-|WI84_RS21085|two-component_system_response_regulator_OmpR|WP_004199523.1	32.9	225	138	3	6	217	9	233	5.4e-26	122.1
input|c2|117465-118131|+|ctg1_125|	NZ_LOVM01000093|c13|247682-248407|-|WS61_RS30135|two-component_system_response_regulator_OmpR|WP_004199523.1	32.9	225	138	3	6	217	9	233	5.4e-26	122.1
input|c2|117465-118131|+|ctg1_125|	NZ_LOVN01000069|c16|5793-6518|+|WI85_RS23170|two-component_system_response_regulator_OmpR|WP_004199523.1	32.9	225	138	3	6	217	9	233	5.4e-26	122.1
input|c2|117465-118131|+|ctg1_125|	NZ_LOVO01000019|c1|6020-6745|+|WI86_RS03085|two-component_system_response_regulator_OmpR|WP_004199523.1	32.9	225	138	3	6	217	9	233	5.4e-26	122.1
input|c2|117465-118131|+|ctg1_125|	NZ_LOVP01000043|c5|84023-84748|+|WI87_RS07750|two-component_system_response_regulator_OmpR|WP_004199523.1	32.9	225	138	3	6	217	9	233	5.4e-26	122.1
input|c2|117465-118131|+|ctg1_125|	NZ_LOVQ01000065|c5|16476-17201|+|WI88_RS08180|two-component_system_response_regulator_OmpR|WP_004199523.1	32.9	225	138	3	6	217	9	233	5.4e-26	122.1
input|c2|117465-118131|+|ctg1_125|	NZ_LOVR01000089|c13|43608-44333|-|WI89_RS19970|two-component_system_response_regulator_OmpR|WP_004199523.1	32.9	225	138	3	6	217	9	233	5.4e-26	122.1
input|c2|117465-118131|+|ctg1_125|	NZ_LOVS01000179|c22|50836-51561|-|WS62_RS27150|two-component_system_response_regulator_OmpR|WP_066577482.1	32.9	225	138	3	6	217	9	233	5.4e-26	122.1
input|c2|117465-118131|+|ctg1_125|	NZ_LOVT01000084|c17|10810-11535|+|WS63_RS24625|two-component_system_response_regulator_OmpR|WP_004199523.1	32.9	225	138	3	6	217	9	233	5.4e-26	122.1
input|c2|117465-118131|+|ctg1_125|	NZ_LOVV01000050|c10|170707-171432|+|WI91_RS23635|two-component_system_response_regulator_OmpR|WP_004199523.1	32.9	225	138	3	6	217	9	233	5.4e-26	122.1
input|c2|117465-118131|+|ctg1_125|	NZ_LOVW01000079|c16|117193-117918|-|WS65_RS28540|two-component_system_response_regulator_OmpR|WP_004199523.1	32.9	225	138	3	6	217	9	233	5.4e-26	122.1
input|c2|117465-118131|+|ctg1_125|	NZ_LOVY01000016|c2|55643-56368|+|WI92_RS03410|two-component_system_response_regulator_OmpR|WP_004199523.1	32.9	225	138	3	6	217	9	233	5.4e-26	122.1
input|c2|117465-118131|+|ctg1_125|	NZ_LOVZ01000073|c7|122208-122933|-|WI93_RS20260|two-component_system_response_regulator_OmpR|WP_004199523.1	32.9	225	138	3	6	217	9	233	5.4e-26	122.1
input|c2|117465-118131|+|ctg1_125|	NZ_LOWA01000013|c4|95481-96206|+|WS67_RS02785|two-component_system_response_regulator_OmpR|WP_004199523.1	32.9	225	138	3	6	217	9	233	5.4e-26	122.1
input|c2|117465-118131|+|ctg1_125|	NZ_LOWB01000017|c2|5945-6670|+|WS68_RS01885|two-component_system_response_regulator_OmpR|WP_004199523.1	32.9	225	138	3	6	217	9	233	5.4e-26	122.1
input|c2|117465-118131|+|ctg1_125|	NZ_LOWC01000046|c6|119289-120014|-|WS69_RS09620|two-component_system_response_regulator_OmpR|WP_004199523.1	32.9	225	138	3	6	217	9	233	5.4e-26	122.1
input|c2|117465-118131|+|ctg1_125|	NZ_LOWG01000034|c6|52643-53368|+|WI96_RS10610|two-component_system_response_regulator_OmpR|WP_004199523.1	32.9	225	138	3	6	217	9	233	5.4e-26	122.1
input|c2|117465-118131|+|ctg1_125|	NZ_LOWH01000074|c8|166476-167201|+|WI97_RS15955|two-component_system_response_regulator_OmpR|WP_004199523.1	32.9	225	138	3	6	217	9	233	5.4e-26	122.1
input|c2|117465-118131|+|ctg1_125|	NZ_LOWI01000061|c7|118226-118951|-|WI98_RS24060|two-component_system_response_regulator_OmpR|WP_004199523.1	32.9	225	138	3	6	217	9	233	5.4e-26	122.1
input|c2|117465-118131|+|ctg1_125|	NZ_LOWJ01000023|c5|166941-167666|+|WI99_RS12365|two-component_system_response_regulator_OmpR|WP_004199523.1	32.9	225	138	3	6	217	9	233	5.4e-26	122.1
input|c2|117465-118131|+|ctg1_125|	NZ_LOWK01000027|c4|165736-166461|+|WJ00_RS11190|two-component_system_response_regulator_OmpR|WP_004199523.1	32.9	225	138	3	6	217	9	233	5.4e-26	122.1
input|c2|117465-118131|+|ctg1_125|	NZ_LOWL01000059|c11|109470-110195|+|WJ01_RS28130|two-component_system_response_regulator_OmpR|WP_004199523.1	32.9	225	138	3	6	217	9	233	5.4e-26	122.1
input|c2|117465-118131|+|ctg1_125|	NZ_LOWM01000034|c6|171305-172030|+|WJ03_RS09560|two-component_system_response_regulator_OmpR|WP_004199523.1	32.9	225	138	3	6	217	9	233	5.4e-26	122.1
input|c2|117465-118131|+|ctg1_125|	NZ_LOWN01000017|c3|29357-30082|+|WJ04_RS11160|two-component_system_response_regulator_OmpR|WP_004199523.1	32.9	225	138	3	6	217	9	233	5.4e-26	122.1
input|c2|117465-118131|+|ctg1_125|	NZ_LOWO01000052|c10|166407-167132|+|WJ05_RS21540|two-component_system_response_regulator_OmpR|WP_004199523.1	32.9	225	138	3	6	217	9	233	5.4e-26	122.1
input|c2|117465-118131|+|ctg1_125|	NZ_LOWP01000024|c4|166480-167205|+|WJ06_RS10370|two-component_system_response_regulator_OmpR|WP_004199523.1	32.9	225	138	3	6	217	9	233	5.4e-26	122.1
input|c2|117465-118131|+|ctg1_125|	NZ_LOWQ01000019|c5|168350-169075|+|WJ07_RS08055|two-component_system_response_regulator_OmpR|WP_004199523.1	32.9	225	138	3	6	217	9	233	5.4e-26	122.1
input|c2|117465-118131|+|ctg1_125|	NZ_LOWR01000024|c3|13615-14340|+|WJ08_RS07390|two-component_system_response_regulator_OmpR|WP_004199523.1	32.9	225	138	3	6	217	9	233	5.4e-26	122.1
input|c2|117465-118131|+|ctg1_125|	NZ_LOWS01000082|c11|51181-51906|+|WJ09_RS23645|two-component_system_response_regulator_OmpR|WP_004199523.1	32.9	225	138	3	6	217	9	233	5.4e-26	122.1
input|c2|117465-118131|+|ctg1_125|	NZ_LOWV01000004|c1|166886-167611|+|WJ14_RS01085|two-component_system_response_regulator_OmpR|WP_004199523.1	32.9	225	138	3	6	217	9	233	5.4e-26	122.1
input|c2|117465-118131|+|ctg1_125|	NZ_LOWW01000093|c17|166757-167482|+|WJ15_RS36030|two-component_system_response_regulator_OmpR|WP_004199523.1	32.9	225	138	3	6	217	9	233	5.4e-26	122.1
input|c2|117465-118131|+|ctg1_125|	NZ_LOWX01000084|c10|52105-52830|+|WJ17_RS26090|two-component_system_response_regulator_OmpR|WP_004199523.1	32.9	225	138	3	6	217	9	233	5.4e-26	122.1
input|c2|117465-118131|+|ctg1_125|	NZ_LOWY01000016|c4|73828-74553|-|WS75_RS08110|two-component_system_response_regulator_OmpR|WP_004199523.1	32.9	225	138	3	6	217	9	233	5.4e-26	122.1
input|c2|117465-118131|+|ctg1_125|	NZ_LOWZ01000078|c11|169529-170254|+|WJ18_RS26515|two-component_system_response_regulator_OmpR|WP_004199523.1	32.9	225	138	3	6	217	9	233	5.4e-26	122.1
input|c2|117465-118131|+|ctg1_125|	NZ_LOXC01000056|c5|73032-73757|+|WJ21_RS15065|two-component_system_response_regulator_OmpR|WP_004199523.1	32.9	225	138	3	6	217	9	233	5.4e-26	122.1
input|c2|117465-118131|+|ctg1_125|	NZ_LOXE01000058|c10|169851-170576|+|WJ24_RS21580|two-component_system_response_regulator_OmpR|WP_004199523.1	32.9	225	138	3	6	217	9	233	5.4e-26	122.1
input|c2|117465-118131|+|ctg1_125|	NZ_LOXI01000021|c3|234346-235071|-|WJ30_RS07730|two-component_system_response_regulator_OmpR|WP_004199523.1	32.9	225	138	3	6	217	9	233	5.4e-26	122.1
input|c2|117465-118131|+|ctg1_125|	NZ_LOXJ01000059|c14|96843-97568|-|WJ31_RS27165|two-component_system_response_regulator_OmpR|WP_004199523.1	32.9	225	138	3	6	217	9	233	5.4e-26	122.1
input|c2|117465-118131|+|ctg1_125|	NZ_LOXN01000015|c5|163612-164337|+|WS79_RS07285|two-component_system_response_regulator_OmpR|WP_004199523.1	32.9	225	138	3	6	217	9	233	5.4e-26	122.1
input|c2|117465-118131|+|ctg1_125|	NZ_LOXO01000028|c7|20475-21200|+|WS80_RS19220|two-component_system_response_regulator_OmpR|WP_004199523.1	32.9	225	138	3	6	217	9	233	5.4e-26	122.1
input|c2|117465-118131|+|ctg1_125|	NZ_LOXP01000079|c16|172862-173587|-|WJ34_RS27280|two-component_system_response_regulator_OmpR|WP_004199523.1	32.9	225	138	3	6	217	9	233	5.4e-26	122.1
input|c2|117465-118131|+|ctg1_125|	NZ_LOXR01000082|c14|26909-27634|+|WJ36_RS23760|two-component_system_response_regulator_OmpR|WP_004199523.1	32.9	225	138	3	6	217	9	233	5.4e-26	122.1
input|c2|117465-118131|+|ctg1_125|	NZ_LOXU01000054|c15|88229-88954|+|WS84_RS28640|two-component_system_response_regulator_OmpR|WP_004199523.1	32.9	225	138	3	6	217	9	233	5.4e-26	122.1
input|c2|117465-118131|+|ctg1_125|	NZ_LOXZ01000053|c15|288006-288731|-|WS88_RS34795|two-component_system_response_regulator_OmpR|WP_004199523.1	32.9	225	138	3	6	217	9	233	5.4e-26	122.1
input|c2|117465-118131|+|ctg1_125|	NZ_LOYB01000045|c10|103260-103985|-|WJ39_RS22720|two-component_system_response_regulator_OmpR|WP_004199523.1	32.9	225	138	3	6	217	9	233	5.4e-26	122.1
input|c2|117465-118131|+|ctg1_125|	NZ_LOYC01000017|c8|201947-202672|-|WS89_RS09515|two-component_system_response_regulator_OmpR|WP_004199523.1	32.9	225	138	3	6	217	9	233	5.4e-26	122.1
input|c2|117465-118131|+|ctg1_125|	NZ_LOYD01000051|c12|123674-124399|-|WJ40_RS26780|two-component_system_response_regulator_OmpR|WP_004199523.1	32.9	225	138	3	6	217	9	233	5.4e-26	122.1
input|c2|117465-118131|+|ctg1_125|	NZ_LOYE01000032|c5|156991-157716|+|WJ41_RS05395|two-component_system_response_regulator_OmpR|WP_004199523.1	32.9	225	138	3	6	217	9	233	5.4e-26	122.1
input|c2|117465-118131|+|ctg1_125|	NZ_LOYH01000048|c9|204005-204730|+|WS90_RS13170|two-component_system_response_regulator_OmpR|WP_004199523.1	32.9	225	138	3	6	217	9	233	5.4e-26	122.1
input|c2|117465-118131|+|ctg1_125|	NZ_LOYJ01000121|c19|76388-77113|+|WS91_RS28585|two-component_system_response_regulator_OmpR|WP_004199523.1	32.9	225	138	3	6	217	9	233	5.4e-26	122.1
input|c2|117465-118131|+|ctg1_125|	NZ_LOYK01000001|c2|203964-204689|+|WS93_RS00945|two-component_system_response_regulator_OmpR|WP_004199523.1	32.9	225	138	3	6	217	9	233	5.4e-26	122.1
input|c2|117465-118131|+|ctg1_125|	NZ_LOYL01000037|c5|163599-164324|+|WS94_RS10460|two-component_system_response_regulator_OmpR|WP_004199523.1	32.9	225	138	3	6	217	9	233	5.4e-26	122.1
input|c2|117465-118131|+|ctg1_125|	NZ_LOYM01000029|c3|6147-6872|+|WJ45_RS10065|two-component_system_response_regulator_OmpR|WP_004199523.1	32.9	225	138	3	6	217	9	233	5.4e-26	122.1
input|c2|117465-118131|+|ctg1_125|	NZ_LOYN01000018|c7|142959-143684|-|WS95_RS11025|two-component_system_response_regulator_OmpR|WP_004199523.1	32.9	225	138	3	6	217	9	233	5.4e-26	122.1
input|c2|117465-118131|+|ctg1_125|	NZ_LOYP01000025|c5|116443-117168|-|WS96_RS11165|two-component_system_response_regulator_OmpR|WP_004199523.1	32.9	225	138	3	6	217	9	233	5.4e-26	122.1
input|c2|117465-118131|+|ctg1_125|	NZ_LOYQ01000032|c5|528033-528758|+|WS97_RS12485|two-component_system_response_regulator_OmpR|WP_004199523.1	32.9	225	138	3	6	217	9	233	5.4e-26	122.1
input|c2|117465-118131|+|ctg1_125|	NZ_LOYR01000007|c3|163786-164511|+|WS98_RS03020|two-component_system_response_regulator_OmpR|WP_004199523.1	32.9	225	138	3	6	217	9	233	5.4e-26	122.1
input|c2|117465-118131|+|ctg1_125|	NZ_LOYS01000008|c3|163614-164339|+|WS99_RS04075|two-component_system_response_regulator_OmpR|WP_004199523.1	32.9	225	138	3	6	217	9	233	5.4e-26	122.1
input|c2|117465-118131|+|ctg1_125|	NZ_LOYT01000021|c2|118157-118882|+|WT00_RS07175|two-component_system_response_regulator_OmpR|WP_004199523.1	32.9	225	138	3	6	217	9	233	5.4e-26	122.1
input|c2|117465-118131|+|ctg1_125|	NZ_LOYU01000060|c16|291836-292561|-|WT01_RS28800|two-component_system_response_regulator_OmpR|WP_004199523.1	32.9	225	138	3	6	217	9	233	5.4e-26	122.1
input|c2|117465-118131|+|ctg1_125|	NZ_LOYV01000032|c5|79838-80563|+|WJ47_RS10885|two-component_system_response_regulator_OmpR|WP_004199523.1	32.9	225	138	3	6	217	9	233	5.4e-26	122.1
input|c2|117465-118131|+|ctg1_125|	NZ_LOYW01000102|c14|87474-88199|+|WJ48_RS30320|two-component_system_response_regulator_OmpR|WP_004199523.1	32.9	225	138	3	6	217	9	233	5.4e-26	122.1
input|c2|117465-118131|+|ctg1_125|	NZ_LOZA01000042|c8|330725-331450|-|WT03_RS20130|two-component_system_response_regulator_OmpR|WP_004199523.1	32.9	225	138	3	6	217	9	233	5.4e-26	122.1
input|c2|117465-118131|+|ctg1_125|	NZ_LOZC01000087|c19|302759-303484|-|WJ51_RS29850|two-component_system_response_regulator_OmpR|WP_004199523.1	32.9	225	138	3	6	217	9	233	5.4e-26	122.1
input|c2|117465-118131|+|ctg1_125|	NZ_LOZJ01000006|c1|26862-27587|+|WJ58_RS01590|two-component_system_response_regulator_OmpR|WP_004199523.1	32.9	225	138	3	6	217	9	233	5.4e-26	122.1
input|c2|117465-118131|+|ctg1_125|	NZ_LOZK01000049|c18|174575-175300|-|WJ59_RS16385|two-component_system_response_regulator_OmpR|WP_004199523.1	32.9	225	138	3	6	217	9	233	5.4e-26	122.1
input|c2|117465-118131|+|ctg1_125|	NZ_LOZL01000045|c2|164847-165572|+|WJ60_RS10065|two-component_system_response_regulator_OmpR|WP_004199523.1	32.9	225	138	3	6	217	9	233	5.4e-26	122.1
input|c2|117465-118131|+|ctg1_125|	NZ_LOZM01000086|c17|83750-84475|+|WJ61_RS31435|two-component_system_response_regulator_OmpR|WP_004199523.1	32.9	225	138	3	6	217	9	233	5.4e-26	122.1
input|c2|117465-118131|+|ctg1_125|	NZ_LOZN01000019|c3|163344-164069|+|WT05_RS09625|two-component_system_response_regulator_OmpR|WP_004199523.1	32.9	225	138	3	6	217	9	233	5.4e-26	122.1
input|c2|117465-118131|+|ctg1_125|	NZ_LOZP01000008|c4|163343-164068|+|WT07_RS07045|two-component_system_response_regulator_OmpR|WP_004199523.1	32.9	225	138	3	6	217	9	233	5.4e-26	122.1
input|c2|117465-118131|+|ctg1_125|	NZ_LOZQ01000009|c1|114355-115080|-|WJ62_RS03320|two-component_system_response_regulator_OmpR|WP_004199523.1	32.9	225	138	3	6	217	9	233	5.4e-26	122.1
input|c2|117465-118131|+|ctg1_125|	NZ_LOZS01000049|c8|175562-176287|+|WT09_RS09965|two-component_system_response_regulator_OmpR|WP_004199523.1	32.9	225	138	3	6	217	9	233	5.4e-26	122.1
input|c2|117465-118131|+|ctg1_125|	NZ_LOZU01000037|c10|251067-251792|-|WJ63_RS17675|two-component_system_response_regulator_OmpR|WP_004199523.1	32.9	225	138	3	6	217	9	233	5.4e-26	122.1
input|c2|117465-118131|+|ctg1_125|	NZ_LOZV01000044|c6|252514-253239|+|WT11_RS19780|two-component_system_response_regulator_OmpR|WP_004199523.1	32.9	225	138	3	6	217	9	233	5.4e-26	122.1
input|c2|117465-118131|+|ctg1_125|	NZ_LOZW01000086|c7|41756-42481|+|WJ64_RS15635|two-component_system_response_regulator_OmpR|WP_004199523.1	32.9	225	138	3	6	217	9	233	5.4e-26	122.1
input|c2|117465-118131|+|ctg1_125|	NZ_LOZX01000019|c4|113524-114249|-|WT12_RS11940|two-component_system_response_regulator_OmpR|WP_004199523.1	32.9	225	138	3	6	217	9	233	5.4e-26	122.1
input|c2|117465-118131|+|ctg1_125|	NZ_LOZZ01000057|c17|163306-164031|+|WT14_RS27105|two-component_system_response_regulator_OmpR|WP_004199523.1	32.9	225	138	3	6	217	9	233	5.4e-26	122.1
input|c2|117465-118131|+|ctg1_125|	NZ_LPAB01000071|c12|6745-7470|+|WJ67_RS22270|two-component_system_response_regulator_OmpR|WP_004199523.1	32.9	225	138	3	6	217	9	233	5.4e-26	122.1
input|c2|117465-118131|+|ctg1_125|	NZ_LPAD01000023|c2|80034-80759|+|WJ68_RS05485|two-component_system_response_regulator_OmpR|WP_004199523.1	32.9	225	138	3	6	217	9	233	5.4e-26	122.1
input|c2|117465-118131|+|ctg1_125|	NZ_LPAE01000132|c18|27244-27969|+|WJ69_RS26935|two-component_system_response_regulator_OmpR|WP_004199523.1	32.9	225	138	3	6	217	9	233	5.4e-26	122.1
input|c2|117465-118131|+|ctg1_125|	NZ_LPAF01000128|c17|145548-146273|+|WJ70_RS30450|two-component_system_response_regulator_OmpR|WP_004199523.1	32.9	225	138	3	6	217	9	233	5.4e-26	122.1
input|c2|117465-118131|+|ctg1_125|	NZ_LPAG01000035|c13|77198-77923|+|WJ71_RS13810|two-component_system_response_regulator_OmpR|WP_004199523.1	32.9	225	138	3	6	217	9	233	5.4e-26	122.1
input|c2|117465-118131|+|ctg1_125|	NZ_LPAH01000020|c8|53035-53760|+|WJ72_RS07910|two-component_system_response_regulator_OmpR|WP_004199523.1	32.9	225	138	3	6	217	9	233	5.4e-26	122.1
input|c2|117465-118131|+|ctg1_125|	NZ_LPAI01000096|c9|157223-157948|+|WJ73_RS23870|two-component_system_response_regulator_OmpR|WP_004199523.1	32.9	225	138	3	6	217	9	233	5.4e-26	122.1
input|c2|117465-118131|+|ctg1_125|	NZ_LPAJ01000077|c13|9119-9844|+|WJ74_RS17815|two-component_system_response_regulator_OmpR|WP_004199523.1	32.9	225	138	3	6	217	9	233	5.4e-26	122.1
input|c2|117465-118131|+|ctg1_125|	NZ_LPAK01000064|c13|10510-11235|+|WJ75_RS22600|two-component_system_response_regulator_OmpR|WP_004199523.1	32.9	225	138	3	6	217	9	233	5.4e-26	122.1
input|c2|117465-118131|+|ctg1_125|	NZ_LPAL01000066|c13|156878-157603|+|WJ76_RS15005|two-component_system_response_regulator_OmpR|WP_004199523.1	32.9	225	138	3	6	217	9	233	5.4e-26	122.1
input|c2|117465-118131|+|ctg1_125|	NZ_LPAN01000040|c6|84048-84773|+|WJ77_RS14750|two-component_system_response_regulator_OmpR|WP_004199523.1	32.9	225	138	3	6	217	9	233	5.4e-26	122.1
input|c2|117465-118131|+|ctg1_125|	NZ_LPAO01000023|c4|153914-154639|+|WT18_RS07740|two-component_system_response_regulator_OmpR|WP_004199523.1	32.9	225	138	3	6	217	9	233	5.4e-26	122.1
input|c2|117465-118131|+|ctg1_125|	NZ_LPAR01000024|c2|72845-73570|+|WJ79_RS11195|two-component_system_response_regulator_OmpR|WP_004199523.1	32.9	225	138	3	6	217	9	233	5.4e-26	122.1
input|c2|117465-118131|+|ctg1_125|	NZ_LPAS01000001|c1|156731-157456|+|WJ80_RS00740|two-component_system_response_regulator_OmpR|WP_004199523.1	32.9	225	138	3	6	217	9	233	5.4e-26	122.1
input|c2|117465-118131|+|ctg1_125|	NZ_LPAU01000099|c10|79697-80422|+|WJ82_RS17485|two-component_system_response_regulator_OmpR|WP_004199523.1	32.9	225	138	3	6	217	9	233	5.4e-26	122.1
input|c2|117465-118131|+|ctg1_125|	NZ_LPAV01000017|c4|8608-9333|+|WJ83_RS02210|two-component_system_response_regulator_OmpR|WP_004199523.1	32.9	225	138	3	6	217	9	233	5.4e-26	122.1
input|c2|117465-118131|+|ctg1_125|	NZ_LPAX01000003|c1|79711-80436|+|WJ84_RS00570|two-component_system_response_regulator_OmpR|WP_004199523.1	32.9	225	138	3	6	217	9	233	5.4e-26	122.1
input|c2|117465-118131|+|ctg1_125|	NZ_LPAZ01000017|c5|167024-167749|+|WJ86_RS08315|two-component_system_response_regulator_OmpR|WP_004199523.1	32.9	225	138	3	6	217	9	233	5.4e-26	122.1
input|c2|117465-118131|+|ctg1_125|	NZ_LPBA01000105|c11|115907-116632|-|WJ87_RS28565|two-component_system_response_regulator_OmpR|WP_004199523.1	32.9	225	138	3	6	217	9	233	5.4e-26	122.1
input|c2|117465-118131|+|ctg1_125|	NZ_LPBB01000113|c10|79739-80464|+|WJ88_RS22285|two-component_system_response_regulator_OmpR|WP_004199523.1	32.9	225	138	3	6	217	9	233	5.4e-26	122.1
input|c2|117465-118131|+|ctg1_125|	NZ_LPBD01000098|c11|84021-84746|+|WJ90_RS19570|two-component_system_response_regulator_OmpR|WP_004199523.1	32.9	225	138	3	6	217	9	233	5.4e-26	122.1
input|c2|117465-118131|+|ctg1_125|	NZ_LPBE01000073|c12|96635-97360|-|WJ91_RS24910|two-component_system_response_regulator_OmpR|WP_004199523.1	32.9	225	138	3	6	217	9	233	5.4e-26	122.1
input|c2|117465-118131|+|ctg1_125|	NZ_LPBG01000115|c14|96677-97402|-|WJ93_RS30325|two-component_system_response_regulator_OmpR|WP_004199523.1	32.9	225	138	3	6	217	9	233	5.4e-26	122.1
input|c2|117465-118131|+|ctg1_125|	NZ_LPBH01000067|c13|30913-31638|+|WJ94_RS20490|two-component_system_response_regulator_OmpR|WP_004199523.1	32.9	225	138	3	6	217	9	233	5.4e-26	122.1
input|c2|117465-118131|+|ctg1_125|	NZ_LPBI01000009|c1|31033-31758|+|WJ95_RS00235|two-component_system_response_regulator_OmpR|WP_004199523.1	32.9	225	138	3	6	217	9	233	5.4e-26	122.1
input|c2|117465-118131|+|ctg1_125|	NZ_LPBJ01000115|c18|8992-9717|+|WJ96_RS32025|two-component_system_response_regulator_OmpR|WP_004199523.1	32.9	225	138	3	6	217	9	233	5.4e-26	122.1
input|c2|117465-118131|+|ctg1_125|	NZ_LPBK01000022|c2|83805-84530|+|WJ97_RS10190|two-component_system_response_regulator_OmpR|WP_004199523.1	32.9	225	138	3	6	217	9	233	5.4e-26	122.1
input|c2|117465-118131|+|ctg1_125|	NZ_LPBL01000086|c15|26925-27650|+|WJ98_RS19645|two-component_system_response_regulator_OmpR|WP_004199523.1	32.9	225	138	3	6	217	9	233	5.4e-26	122.1
input|c2|117465-118131|+|ctg1_125|	NZ_LPBM01000089|c16|115884-116609|-|WJ99_RS30440|two-component_system_response_regulator_OmpR|WP_004199523.1	32.9	225	138	3	6	217	9	233	5.4e-26	122.1
input|c2|117465-118131|+|ctg1_125|	NZ_LPBN01000037|c5|83764-84489|+|WK00_RS08145|two-component_system_response_regulator_OmpR|WP_004199523.1	32.9	225	138	3	6	217	9	233	5.4e-26	122.1
input|c2|117465-118131|+|ctg1_125|	NZ_LPBO01000048|c12|124011-124736|-|WK01_RS27660|two-component_system_response_regulator_OmpR|WP_004199523.1	32.9	225	138	3	6	217	9	233	5.4e-26	122.1
input|c2|117465-118131|+|ctg1_125|	NZ_LPBQ01000041|c11|207857-208582|+|WK03_RS18730|two-component_system_response_regulator_OmpR|WP_004199523.1	32.9	225	138	3	6	217	9	233	5.4e-26	122.1
input|c2|117465-118131|+|ctg1_125|	NZ_LPBS01000056|c8|113642-114367|-|WT21_RS19250|two-component_system_response_regulator_OmpR|WP_004199523.1	32.9	225	138	3	6	217	9	233	5.4e-26	122.1
input|c2|117465-118131|+|ctg1_125|	NZ_LPBU01000051|c12|114063-114788|-|WT23_RS22130|two-component_system_response_regulator_OmpR|WP_004199523.1	32.9	225	138	3	6	217	9	233	5.4e-26	122.1
input|c2|117465-118131|+|ctg1_125|	NZ_LPBV01000005|c3|53004-53729|+|WK05_RS01370|two-component_system_response_regulator_OmpR|WP_004199523.1	32.9	225	138	3	6	217	9	233	5.4e-26	122.1
input|c2|117465-118131|+|ctg1_125|	NZ_LPBX01000054|c11|255160-255885|-|WK07_RS23055|two-component_system_response_regulator_OmpR|WP_004199523.1	32.9	225	138	3	6	217	9	233	5.4e-26	122.1
input|c2|117465-118131|+|ctg1_125|	NZ_LPBY01000082|c16|80025-80750|+|WK08_RS29520|two-component_system_response_regulator_OmpR|WP_004199523.1	32.9	225	138	3	6	217	9	233	5.4e-26	122.1
input|c2|117465-118131|+|ctg1_125|	NZ_LPCA01000077|c17|5296-6021|+|WK10_RS27130|two-component_system_response_regulator_OmpR|WP_004199523.1	32.9	225	138	3	6	217	9	233	5.4e-26	122.1
input|c2|117465-118131|+|ctg1_125|	NZ_LPCB01000100|c14|80070-80795|+|WK11_RS23545|two-component_system_response_regulator_OmpR|WP_004199523.1	32.9	225	138	3	6	217	9	233	5.4e-26	122.1
input|c2|117465-118131|+|ctg1_125|	NZ_LPCC01000027|c6|8610-9335|+|WK12_RS06715|two-component_system_response_regulator_OmpR|WP_004199523.1	32.9	225	138	3	6	217	9	233	5.4e-26	122.1
input|c2|117465-118131|+|ctg1_125|	NZ_LPCD01000100|c11|84122-84847|+|WK13_RS20805|two-component_system_response_regulator_OmpR|WP_004199523.1	32.9	225	138	3	6	217	9	233	5.4e-26	122.1
input|c2|117465-118131|+|ctg1_125|	NZ_LPCF01000048|c5|79706-80431|+|WK15_RS12675|two-component_system_response_regulator_OmpR|WP_004199523.1	32.9	225	138	3	6	217	9	233	5.4e-26	122.1
input|c2|117465-118131|+|ctg1_125|	NZ_LPCH01000035|c7|242804-243529|-|WK17_RS16345|two-component_system_response_regulator_OmpR|WP_004199523.1	32.9	225	138	3	6	217	9	233	5.4e-26	122.1
input|c2|117465-118131|+|ctg1_125|	NZ_LPCI01000081|c13|118419-119144|-|WK18_RS21835|two-component_system_response_regulator_OmpR|WP_004199523.1	32.9	225	138	3	6	217	9	233	5.4e-26	122.1
input|c2|117465-118131|+|ctg1_125|	NZ_LPCJ01000066|c12|30910-31635|+|WK19_RS17510|two-component_system_response_regulator_OmpR|WP_004199523.1	32.9	225	138	3	6	217	9	233	5.4e-26	122.1
input|c2|117465-118131|+|ctg1_125|	NZ_LPCK01000121|c16|79689-80414|+|WK20_RS26755|two-component_system_response_regulator_OmpR|WP_004199523.1	32.9	225	138	3	6	217	9	233	5.4e-26	122.1
input|c2|117465-118131|+|ctg1_125|	NZ_LPCL01000020|c10|166505-167230|+|WK21_RS16710|two-component_system_response_regulator_OmpR|WP_004199523.1	32.9	225	138	3	6	217	9	233	5.4e-26	122.1
input|c2|117465-118131|+|ctg1_125|	NZ_LPCM01000124|c7|28578-29303|+|WK24_RS21855|two-component_system_response_regulator_OmpR|WP_004199523.1	32.9	225	138	3	6	217	9	233	5.4e-26	122.1
input|c2|117465-118131|+|ctg1_125|	NZ_LPCN01000050|c7|62351-63076|-|WK26_RS15510|two-component_system_response_regulator_OmpR|WP_004199523.1	32.9	225	138	3	6	217	9	233	5.4e-26	122.1
input|c2|117465-118131|+|ctg1_125|	NZ_LPCO01000056|c9|9348-10073|+|WK27_RS17170|two-component_system_response_regulator_OmpR|WP_004199523.1	32.9	225	138	3	6	217	9	233	5.4e-26	122.1
input|c2|117465-118131|+|ctg1_125|	NZ_LPCP01000076|c8|169633-170358|+|WK28_RS21000|two-component_system_response_regulator_OmpR|WP_004199523.1	32.9	225	138	3	6	217	9	233	5.4e-26	122.1
input|c2|117465-118131|+|ctg1_125|	NZ_LPCQ01000172|c6|42519-43244|-|WK29_RS16535|two-component_system_response_regulator_OmpR|WP_004199523.1	32.9	225	138	3	6	217	9	233	5.4e-26	122.1
input|c2|117465-118131|+|ctg1_125|	NZ_LPCS01000059|c4|66651-67376|+|WK32_RS12320|two-component_system_response_regulator_OmpR|WP_004199523.1	32.9	225	138	3	6	217	9	233	5.4e-26	122.1
input|c2|117465-118131|+|ctg1_125|	NZ_LPCT01000049|c3|167105-167830|+|WK33_RS10225|two-component_system_response_regulator_OmpR|WP_004199523.1	32.9	225	138	3	6	217	9	233	5.4e-26	122.1
input|c2|117465-118131|+|ctg1_125|	NZ_LPCU01000064|c4|212009-212734|+|WK34_RS16755|two-component_system_response_regulator_OmpR|WP_004199523.1	32.9	225	138	3	6	217	9	233	5.4e-26	122.1
input|c2|117465-118131|+|ctg1_125|	NZ_LPCW01000077|c15|8911-9636|+|WK36_RS34435|two-component_system_response_regulator_OmpR|WP_004199523.1	32.9	225	138	3	6	217	9	233	5.4e-26	122.1
input|c2|117465-118131|+|ctg1_125|	NZ_LPCZ01000039|c7|129143-129868|-|WK39_RS19100|two-component_system_response_regulator_OmpR|WP_004199523.1	32.9	225	138	3	6	217	9	233	5.4e-26	122.1
input|c2|117465-118131|+|ctg1_125|	NZ_LPDB01000006|c3|210899-211624|+|WK41_RS03210|two-component_system_response_regulator_OmpR|WP_004199523.1	32.9	225	138	3	6	217	9	233	5.4e-26	122.1
input|c2|117465-118131|+|ctg1_125|	NZ_LPDG01000117|c14|30969-31694|+|WK46_RS30785|two-component_system_response_regulator_OmpR|WP_004199523.1	32.9	225	138	3	6	217	9	233	5.4e-26	122.1
input|c2|117465-118131|+|ctg1_125|	NZ_LPDI01000041|c6|120680-121405|-|WT24_RS12845|two-component_system_response_regulator_OmpR|WP_004199523.1	32.9	225	138	3	6	217	9	233	5.4e-26	122.1
input|c2|117465-118131|+|ctg1_125|	NZ_LPDJ01000056|c6|83823-84548|+|WK48_RS15890|two-component_system_response_regulator_OmpR|WP_004199523.1	32.9	225	138	3	6	217	9	233	5.4e-26	122.1
input|c2|117465-118131|+|ctg1_125|	NZ_LPDK01000048|c11|158684-159409|+|WK49_RS28265|two-component_system_response_regulator_OmpR|WP_004199523.1	32.9	225	138	3	6	217	9	233	5.4e-26	122.1
input|c2|117465-118131|+|ctg1_125|	NZ_LPDM01000032|c6|41891-42616|+|WK51_RS10890|two-component_system_response_regulator_OmpR|WP_004199523.1	32.9	225	138	3	6	217	9	233	5.4e-26	122.1
input|c2|117465-118131|+|ctg1_125|	NZ_LPDN01000018|c4|167485-168210|+|WK52_RS10630|two-component_system_response_regulator_OmpR|WP_004199523.1	32.9	225	138	3	6	217	9	233	5.4e-26	122.1
input|c2|117465-118131|+|ctg1_125|	NZ_LPDO01000129|c15|106780-107505|+|WK53_RS28055|two-component_system_response_regulator_OmpR|WP_004199523.1	32.9	225	138	3	6	217	9	233	5.4e-26	122.1
input|c2|117465-118131|+|ctg1_125|	NZ_LPDP01000141|c16|202122-202847|+|WK54_RS28795|two-component_system_response_regulator_OmpR|WP_004199523.1	32.9	225	138	3	6	217	9	233	5.4e-26	122.1
input|c2|117465-118131|+|ctg1_125|	NZ_LPDQ01000082|c12|84154-84879|+|WK55_RS23040|two-component_system_response_regulator_OmpR|WP_004199523.1	32.9	225	138	3	6	217	9	233	5.4e-26	122.1
input|c2|117465-118131|+|ctg1_125|	NZ_LPDR01000049|c14|157457-158182|+|WK56_RS25015|two-component_system_response_regulator_OmpR|WP_004199523.1	32.9	225	138	3	6	217	9	233	5.4e-26	122.1
input|c2|117465-118131|+|ctg1_125|	NZ_LPDS01000136|c19|161162-161887|+|WK58_RS31605|two-component_system_response_regulator_OmpR|WP_004199523.1	32.9	225	138	3	6	217	9	233	5.4e-26	122.1
input|c2|117465-118131|+|ctg1_125|	NZ_LPDT01000005|c2|163631-164356|+|WT25_RS01740|two-component_system_response_regulator_OmpR|WP_004199523.1	32.9	225	138	3	6	217	9	233	5.4e-26	122.1
input|c2|117465-118131|+|ctg1_125|	NZ_LPDU01000136|c16|123395-124120|-|WK59_RS29010|two-component_system_response_regulator_OmpR|WP_004199523.1	32.9	225	138	3	6	217	9	233	5.4e-26	122.1
input|c2|117465-118131|+|ctg1_125|	NZ_LPDV01000025|c5|157029-157754|+|WK60_RS06165|two-component_system_response_regulator_OmpR|WP_004199523.1	32.9	225	138	3	6	217	9	233	5.4e-26	122.1
input|c2|117465-118131|+|ctg1_125|	NZ_LPDX01000139|c18|157036-157761|+|WK62_RS29725|two-component_system_response_regulator_OmpR|WP_004199523.1	32.9	225	138	3	6	217	9	233	5.4e-26	122.1
input|c2|117465-118131|+|ctg1_125|	NZ_LPDZ01000086|c7|22148-22873|+|WK64_RS14765|two-component_system_response_regulator_OmpR|WP_004199523.1	32.9	225	138	3	6	217	9	233	5.4e-26	122.1
input|c2|117465-118131|+|ctg1_125|	NZ_LPEA01000021|c3|29693-30418|+|WK65_RS04410|two-component_system_response_regulator_OmpR|WP_004199523.1	32.9	225	138	3	6	217	9	233	5.4e-26	122.1
input|c2|117465-118131|+|ctg1_125|	NZ_LPEB01000141|c15|41574-42299|-|WK66_RS24920|two-component_system_response_regulator_OmpR|WP_004199523.1	32.9	225	138	3	6	217	9	233	5.4e-26	122.1
input|c2|117465-118131|+|ctg1_125|	NZ_LPEC01000100|c10|71722-72447|+|WK68_RS21850|two-component_system_response_regulator_OmpR|WP_004199523.1	32.9	225	138	3	6	217	9	233	5.4e-26	122.1
input|c2|117465-118131|+|ctg1_125|	NZ_LPED01000032|c4|80051-80776|+|WK69_RS06975|two-component_system_response_regulator_OmpR|WP_004199523.1	32.9	225	138	3	6	217	9	233	5.4e-26	122.1
input|c2|117465-118131|+|ctg1_125|	NZ_LPEE01000045|c8|166594-167319|+|WK70_RS16570|two-component_system_response_regulator_OmpR|WP_004199523.1	32.9	225	138	3	6	217	9	233	5.4e-26	122.1
input|c2|117465-118131|+|ctg1_125|	NZ_LPEF01000072|c16|83761-84486|+|WK71_RS23145|two-component_system_response_regulator_OmpR|WP_004199523.1	32.9	225	138	3	6	217	9	233	5.4e-26	122.1
input|c2|117465-118131|+|ctg1_125|	NZ_LPEG01000103|c15|27251-27976|+|WK72_RS28130|two-component_system_response_regulator_OmpR|WP_004199523.1	32.9	225	138	3	6	217	9	233	5.4e-26	122.1
input|c2|117465-118131|+|ctg1_125|	NZ_LPEH01000019|c4|79719-80444|+|WK73_RS05075|two-component_system_response_regulator_OmpR|WP_004199523.1	32.9	225	138	3	6	217	9	233	5.4e-26	122.1
input|c2|117465-118131|+|ctg1_125|	NZ_LPEI01000078|c14|27235-27960|+|WK74_RS24255|two-component_system_response_regulator_OmpR|WP_004199523.1	32.9	225	138	3	6	217	9	233	5.4e-26	122.1
input|c2|117465-118131|+|ctg1_125|	NZ_LPEJ01000060|c8|156662-157387|+|WK75_RS17845|two-component_system_response_regulator_OmpR|WP_004199523.1	32.9	225	138	3	6	217	9	233	5.4e-26	122.1
input|c2|117465-118131|+|ctg1_125|	NZ_LPEK01000118|c18|79719-80444|+|WK76_RS32630|two-component_system_response_regulator_OmpR|WP_004199523.1	32.9	225	138	3	6	217	9	233	5.4e-26	122.1
input|c2|117465-118131|+|ctg1_125|	NZ_LPEL01000076|c16|118721-119446|-|WK77_RS28120|two-component_system_response_regulator_OmpR|WP_004199523.1	32.9	225	138	3	6	217	9	233	5.4e-26	122.1
input|c2|117465-118131|+|ctg1_125|	NZ_LPEM01000056|c11|321083-321808|+|WK78_RS26160|two-component_system_response_regulator_OmpR|WP_004199523.1	32.9	225	138	3	6	217	9	233	5.4e-26	122.1
input|c2|117465-118131|+|ctg1_125|	NZ_LPEN01000043|c11|53175-53900|+|WK79_RS10485|two-component_system_response_regulator_OmpR|WP_004199523.1	32.9	225	138	3	6	217	9	233	5.4e-26	122.1
input|c2|117465-118131|+|ctg1_125|	NZ_LPEO01000060|c9|136091-136816|+|WK80_RS19610|two-component_system_response_regulator_OmpR|WP_004199523.1	32.9	225	138	3	6	217	9	233	5.4e-26	122.1
input|c2|117465-118131|+|ctg1_125|	NZ_LPEP01000041|c7|106775-107500|+|WK81_RS18520|two-component_system_response_regulator_OmpR|WP_004199523.1	32.9	225	138	3	6	217	9	233	5.4e-26	122.1
input|c2|117465-118131|+|ctg1_125|	NZ_LPEQ01000056|c6|122062-122787|+|WT27_RS11870|two-component_system_response_regulator_OmpR|WP_004199523.1	32.9	225	138	3	6	217	9	233	5.4e-26	122.1
input|c2|117465-118131|+|ctg1_125|	NZ_LPFA01000028|c7|205105-205830|-|WK91_RS14805|two-component_system_response_regulator_OmpR|WP_004199523.1	32.9	225	138	3	6	217	9	233	5.4e-26	122.1
input|c2|117465-118131|+|ctg1_125|	NZ_LPFB01000010|c3|26884-27609|+|WK92_RS03580|two-component_system_response_regulator_OmpR|WP_004199523.1	32.9	225	138	3	6	217	9	233	5.4e-26	122.1
input|c2|117465-118131|+|ctg1_125|	NZ_LPFC01000050|c10|48762-49487|+|WK93_RS11005|two-component_system_response_regulator_OmpR|WP_004199523.1	32.9	225	138	3	6	217	9	233	5.4e-26	122.1
input|c2|117465-118131|+|ctg1_125|	NZ_LPFD01000042|c9|80204-80929|+|WK94_RS11820|two-component_system_response_regulator_OmpR|WP_004199523.1	32.9	225	138	3	6	217	9	233	5.4e-26	122.1
input|c2|117465-118131|+|ctg1_125|	NZ_LPFE01000015|c3|160849-161574|+|WK95_RS06050|two-component_system_response_regulator_OmpR|WP_004199523.1	32.9	225	138	3	6	217	9	233	5.4e-26	122.1
input|c2|117465-118131|+|ctg1_125|	NZ_LPFG01000010|c4|166726-167451|+|WK97_RS08655|two-component_system_response_regulator_OmpR|WP_004199523.1	32.9	225	138	3	6	217	9	233	5.4e-26	122.1
input|c2|117465-118131|+|ctg1_125|	NZ_LPFH01000087|c20|52280-53005|+|WT28_RS33045|two-component_system_response_regulator_OmpR|WP_004199523.1	32.9	225	138	3	6	217	9	233	5.4e-26	122.1
input|c2|117465-118131|+|ctg1_125|	NZ_LPFI01000021|c7|100512-101237|-|WK98_RS07610|two-component_system_response_regulator_OmpR|WP_004199523.1	32.9	225	138	3	6	217	9	233	5.4e-26	122.1
input|c2|117465-118131|+|ctg1_125|	NZ_LPFJ01000151|c16|5907-6632|+|WK99_RS29145|two-component_system_response_regulator_OmpR|WP_004199523.1	32.9	225	138	3	6	217	9	233	5.4e-26	122.1
input|c2|117465-118131|+|ctg1_125|	NZ_LPFL01000057|c14|37576-38301|+|WL00_RS30650|two-component_system_response_regulator_OmpR|WP_004199523.1	32.9	225	138	3	6	217	9	233	5.4e-26	122.1
input|c2|117465-118131|+|ctg1_125|	NZ_LPFN01000087|c15|83819-84544|+|WL01_RS23575|two-component_system_response_regulator_OmpR|WP_004199523.1	32.9	225	138	3	6	217	9	233	5.4e-26	122.1
input|c2|117465-118131|+|ctg1_125|	NZ_LPFO01000027|c7|121343-122068|-|WL02_RS06745|two-component_system_response_regulator_OmpR|WP_004199523.1	32.9	225	138	3	6	217	9	233	5.4e-26	122.1
input|c2|117465-118131|+|ctg1_125|	NZ_LPFP01000002|c1|27250-27975|+|WL03_RS00570|two-component_system_response_regulator_OmpR|WP_004199523.1	32.9	225	138	3	6	217	9	233	5.4e-26	122.1
input|c2|117465-118131|+|ctg1_125|	NZ_LPFV01000103|c23|10288-11013|+|WT33_RS33030|two-component_system_response_regulator_OmpR|WP_004199523.1	32.9	225	138	3	6	217	9	233	5.4e-26	122.1
input|c2|117465-118131|+|ctg1_125|	NZ_LPFY01000144|c14|50202-50927|+|WL08_RS31000|two-component_system_response_regulator_OmpR|WP_004199523.1	32.9	225	138	3	6	217	9	233	5.4e-26	122.1
input|c2|117465-118131|+|ctg1_125|	NZ_LPFZ01000005|c1|8646-9371|+|WL09_RS00265|two-component_system_response_regulator_OmpR|WP_004199523.1	32.9	225	138	3	6	217	9	233	5.4e-26	122.1
input|c2|117465-118131|+|ctg1_125|	NZ_LPGA01000021|c3|80042-80767|+|WL10_RS08560|two-component_system_response_regulator_OmpR|WP_004199523.1	32.9	225	138	3	6	217	9	233	5.4e-26	122.1
input|c2|117465-118131|+|ctg1_125|	NZ_LPGB01000036|c7|47827-48552|+|WL11_RS12740|two-component_system_response_regulator_OmpR|WP_004199523.1	32.9	225	138	3	6	217	9	233	5.4e-26	122.1
input|c2|117465-118131|+|ctg1_125|	NZ_LPGC01000048|c6|26906-27631|+|WL12_RS16260|two-component_system_response_regulator_OmpR|WP_004199523.1	32.9	225	138	3	6	217	9	233	5.4e-26	122.1
input|c2|117465-118131|+|ctg1_125|	NZ_LPGE01000084|c5|26911-27636|+|WL13_RS10675|two-component_system_response_regulator_OmpR|WP_004199523.1	32.9	225	138	3	6	217	9	233	5.4e-26	122.1
input|c2|117465-118131|+|ctg1_125|	NZ_LPGF01000006|c1|141653-142378|-|WL14_RS01040|two-component_system_response_regulator_OmpR|WP_004199523.1	32.9	225	138	3	6	217	9	233	5.4e-26	122.1
input|c2|117465-118131|+|ctg1_125|	NZ_LPGG01000035|c8|166949-167674|+|WL15_RS15390|two-component_system_response_regulator_OmpR|WP_004199523.1	32.9	225	138	3	6	217	9	233	5.4e-26	122.1
input|c2|117465-118131|+|ctg1_125|	NZ_LPGI01000086|c13|11519-12244|+|WL17_RS22835|two-component_system_response_regulator_OmpR|WP_004199523.1	32.9	225	138	3	6	217	9	233	5.4e-26	122.1
input|c2|117465-118131|+|ctg1_125|	NZ_LPGJ01000019|c3|84127-84852|+|WL18_RS03515|two-component_system_response_regulator_OmpR|WP_004199523.1	32.9	225	138	3	6	217	9	233	5.4e-26	122.1
input|c2|117465-118131|+|ctg1_125|	NZ_LPGL01000079|c10|27232-27957|+|WL20_RS24585|two-component_system_response_regulator_OmpR|WP_004199523.1	32.9	225	138	3	6	217	9	233	5.4e-26	122.1
input|c2|117465-118131|+|ctg1_125|	NZ_LPGR01000013|c5|180801-181526|+|WL26_RS07485|two-component_system_response_regulator_OmpR|WP_004199523.1	32.9	225	138	3	6	217	9	233	5.4e-26	122.1
input|c2|117465-118131|+|ctg1_125|	NZ_LPGS01000025|c7|113753-114478|-|WT36_RS13085|two-component_system_response_regulator_OmpR|WP_004199523.1	32.9	225	138	3	6	217	9	233	5.4e-26	122.1
input|c2|117465-118131|+|ctg1_125|	NZ_LPGT01000062|c7|113834-114559|-|WT37_RS16850|two-component_system_response_regulator_OmpR|WP_004199523.1	32.9	225	138	3	6	217	9	233	5.4e-26	122.1
input|c2|117465-118131|+|ctg1_125|	NZ_LPGU01000020|c7|113936-114661|-|WT38_RS11580|two-component_system_response_regulator_OmpR|WP_004199523.1	32.9	225	138	3	6	217	9	233	5.4e-26	122.1
input|c2|117465-118131|+|ctg1_125|	NZ_LPGV01000029|c4|113696-114421|-|WT39_RS12095|two-component_system_response_regulator_OmpR|WP_004199523.1	32.9	225	138	3	6	217	9	233	5.4e-26	122.1
input|c2|117465-118131|+|ctg1_125|	NZ_LPGW01000062|c12|136255-136980|+|WL27_RS21500|two-component_system_response_regulator_OmpR|WP_004199523.1	32.9	225	138	3	6	217	9	233	5.4e-26	122.1
input|c2|117465-118131|+|ctg1_125|	NZ_LPGX01000027|c4|20521-21246|+|WT40_RS09535|two-component_system_response_regulator_OmpR|WP_004199523.1	32.9	225	138	3	6	217	9	233	5.4e-26	122.1
input|c2|117465-118131|+|ctg1_125|	NZ_LPHC01000076|c12|8383-9108|+|WL28_RS22050|two-component_system_response_regulator_OmpR|WP_004199523.1	32.9	225	138	3	6	217	9	233	5.4e-26	122.1
input|c2|117465-118131|+|ctg1_125|	NZ_LPHD01000145|c11|96403-97128|-|WL29_RS23520|two-component_system_response_regulator_OmpR|WP_004199523.1	32.9	225	138	3	6	217	9	233	5.4e-26	122.1
input|c2|117465-118131|+|ctg1_125|	NZ_LPHE01000164|c18|156681-157406|+|WL30_RS34635|two-component_system_response_regulator_OmpR|WP_004199523.1	32.9	225	138	3	6	217	9	233	5.4e-26	122.1
input|c2|117465-118131|+|ctg1_125|	NZ_LPHG01000009|c5|166530-167255|+|WL32_RS06445|two-component_system_response_regulator_OmpR|WP_004199523.1	32.9	225	138	3	6	217	9	233	5.4e-26	122.1
input|c2|117465-118131|+|ctg1_125|	NZ_LPHI01000001|c1|90803-91528|+|WL34_RS00425|two-component_system_response_regulator_OmpR|WP_004199523.1	32.9	225	138	3	6	217	9	233	5.4e-26	122.1
input|c2|117465-118131|+|ctg1_125|	NZ_LPHJ01000055|c9|8536-9261|+|WL35_RS14145|two-component_system_response_regulator_OmpR|WP_004199523.1	32.9	225	138	3	6	217	9	233	5.4e-26	122.1
input|c2|117465-118131|+|ctg1_125|	NZ_LPHK01000011|c3|117724-118449|+|WL36_RS03365|two-component_system_response_regulator_OmpR|WP_004199523.1	32.9	225	138	3	6	217	9	233	5.4e-26	122.1
input|c2|117465-118131|+|ctg1_125|	NZ_LPHL01000139|c18|7631-8356|+|WL37_RS32065|two-component_system_response_regulator_OmpR|WP_004199523.1	32.9	225	138	3	6	217	9	233	5.4e-26	122.1
input|c2|117465-118131|+|ctg1_125|	NZ_LPHO01000038|c5|80127-80852|+|WL40_RS11185|two-component_system_response_regulator_OmpR|WP_004199523.1	32.9	225	138	3	6	217	9	233	5.4e-26	122.1
input|c2|117465-118131|+|ctg1_125|	NZ_LPHQ01000049|c8|8611-9336|+|WL42_RS12765|two-component_system_response_regulator_OmpR|WP_004199523.1	32.9	225	138	3	6	217	9	233	5.4e-26	122.1
input|c2|117465-118131|+|ctg1_125|	NZ_LPHR01000103|c8|83726-84451|+|WL43_RS17460|two-component_system_response_regulator_OmpR|WP_004199523.1	32.9	225	138	3	6	217	9	233	5.4e-26	122.1
input|c2|117465-118131|+|ctg1_125|	NZ_LPHS01000070|c10|79728-80453|+|WL44_RS12355|two-component_system_response_regulator_OmpR|WP_004199523.1	32.9	225	138	3	6	217	9	233	5.4e-26	122.1
input|c2|117465-118131|+|ctg1_125|	NZ_LPHU01000127|c15|30911-31636|+|WL46_RS27510|two-component_system_response_regulator_OmpR|WP_004199523.1	32.9	225	138	3	6	217	9	233	5.4e-26	122.1
input|c2|117465-118131|+|ctg1_125|	NZ_LPHV01000075|c17|79702-80427|+|WL47_RS22295|two-component_system_response_regulator_OmpR|WP_004199523.1	32.9	225	138	3	6	217	9	233	5.4e-26	122.1
input|c2|117465-118131|+|ctg1_125|	NZ_LPHW01000229|c12|198822-199547|+|WL48_RS24060|two-component_system_response_regulator_OmpR|WP_004199523.1	32.9	225	138	3	6	217	9	233	5.4e-26	122.1
input|c2|117465-118131|+|ctg1_125|	NZ_LPHZ01000048|c10|76752-77477|+|WL51_RS13045|two-component_system_response_regulator_OmpR|WP_004199523.1	32.9	225	138	3	6	217	9	233	5.4e-26	122.1
input|c2|117465-118131|+|ctg1_125|	NZ_LPIA01000021|c2|84468-85193|+|WL52_RS03230|two-component_system_response_regulator_OmpR|WP_004199523.1	32.9	225	138	3	6	217	9	233	5.4e-26	122.1
input|c2|117465-118131|+|ctg1_125|	NZ_LPIB01000095|c17|26872-27597|+|WL53_RS27325|two-component_system_response_regulator_OmpR|WP_004199523.1	32.9	225	138	3	6	217	9	233	5.4e-26	122.1
input|c2|117465-118131|+|ctg1_125|	NZ_LPIC01000002|c1|198680-199405|+|WL54_RS01630|two-component_system_response_regulator_OmpR|WP_004199523.1	32.9	225	138	3	6	217	9	233	5.4e-26	122.1
input|c2|117465-118131|+|ctg1_125|	NZ_LPID01000060|c13|123755-124480|-|WL55_RS30110|two-component_system_response_regulator_OmpR|WP_004199523.1	32.9	225	138	3	6	217	9	233	5.4e-26	122.1
input|c2|117465-118131|+|ctg1_125|	NZ_LPIE01000056|c13|166476-167201|+|WL56_RS23655|two-component_system_response_regulator_OmpR|WP_004199523.1	32.9	225	138	3	6	217	9	233	5.4e-26	122.1
input|c2|117465-118131|+|ctg1_125|	NZ_LPIF01000003|c3|211299-212024|+|WL57_RS02590|two-component_system_response_regulator_OmpR|WP_004199523.1	32.9	225	138	3	6	217	9	233	5.4e-26	122.1
input|c2|117465-118131|+|ctg1_125|	NZ_LPIG01000019|c5|166430-167155|+|WL58_RS11060|two-component_system_response_regulator_OmpR|WP_004199523.1	32.9	225	138	3	6	217	9	233	5.4e-26	122.1
input|c2|117465-118131|+|ctg1_125|	NZ_LPII01000038|c9|10910-11635|-|WT46_RS11865|two-component_system_response_regulator_OmpR|WP_004199523.1	32.9	225	138	3	6	217	9	233	5.4e-26	122.1
input|c2|117465-118131|+|ctg1_125|	NZ_LPIK01000108|c19|123007-123732|-|WL60_RS28795|two-component_system_response_regulator_OmpR|WP_004199523.1	32.9	225	138	3	6	217	9	233	5.4e-26	122.1
input|c2|117465-118131|+|ctg1_125|	NZ_LPIQ01000010|c1|35869-36594|+|WL66_RS00735|two-component_system_response_regulator_OmpR|WP_004199523.1	32.9	225	138	3	6	217	9	233	5.4e-26	122.1
input|c2|117465-118131|+|ctg1_125|	NZ_LPIT01000043|c11|166473-167198|+|WL69_RS20520|two-component_system_response_regulator_OmpR|WP_004199523.1	32.9	225	138	3	6	217	9	233	5.4e-26	122.1
input|c2|117465-118131|+|ctg1_125|	NZ_LPIW01000013|c2|158650-159375|+|WL72_RS08960|two-component_system_response_regulator_OmpR|WP_004199523.1	32.9	225	138	3	6	217	9	233	5.4e-26	122.1
input|c2|117465-118131|+|ctg1_125|	NZ_LPJA01000044|c7|123570-124295|-|WL74_RS19125|two-component_system_response_regulator_OmpR|WP_004199523.1	32.9	225	138	3	6	217	9	233	5.4e-26	122.1
input|c2|117465-118131|+|ctg1_125|	NZ_LPJB01000019|c4|8425-9150|+|WL75_RS07950|two-component_system_response_regulator_OmpR|WP_004199523.1	32.9	225	138	3	6	217	9	233	5.4e-26	122.1
input|c2|117465-118131|+|ctg1_125|	NZ_LPJE01000030|c6|163530-164255|+|WT51_RS10725|two-component_system_response_regulator_OmpR|WP_004199523.1	32.9	225	138	3	6	217	9	233	5.4e-26	122.1
input|c2|117465-118131|+|ctg1_125|	NZ_LPJF01000008|c3|159826-160551|+|WL76_RS04410|two-component_system_response_regulator_OmpR|WP_004199523.1	32.9	225	138	3	6	217	9	233	5.4e-26	122.1
input|c2|117465-118131|+|ctg1_125|	NZ_LPJG01000046|c10|117877-118602|-|WT53_RS27765|two-component_system_response_regulator_OmpR|WP_004199523.1	32.9	225	138	3	6	217	9	233	5.4e-26	122.1
input|c2|117465-118131|+|ctg1_125|	NZ_LPJI01000048|c9|116480-117205|-|WL78_RS11460|two-component_system_response_regulator_OmpR|WP_004199523.1	32.9	225	138	3	6	217	9	233	5.4e-26	122.1
input|c2|117465-118131|+|ctg1_125|	NZ_LPJJ01000100|c15|69960-70685|+|WL79_RS32540|two-component_system_response_regulator_OmpR|WP_004199523.1	32.9	225	138	3	6	217	9	233	5.4e-26	122.1
input|c2|117465-118131|+|ctg1_125|	NZ_LPJK01000073|c12|114274-114999|-|WT54_RS26240|two-component_system_response_regulator_OmpR|WP_004199523.1	32.9	225	138	3	6	217	9	233	5.4e-26	122.1
input|c2|117465-118131|+|ctg1_125|	NZ_LPJL01000071|c12|162969-163694|+|WL80_RS20110|two-component_system_response_regulator_OmpR|WP_004199523.1	32.9	225	138	3	6	217	9	233	5.4e-26	122.1
input|c2|117465-118131|+|ctg1_125|	NZ_LPJM01000050|c11|119161-119886|-|WL81_RS16065|two-component_system_response_regulator_OmpR|WP_004199523.1	32.9	225	138	3	6	217	9	233	5.4e-26	122.1
input|c2|117465-118131|+|ctg1_125|	NZ_LPJN01000059|c11|26868-27593|+|WL82_RS17815|two-component_system_response_regulator_OmpR|WP_004199523.1	32.9	225	138	3	6	217	9	233	5.4e-26	122.1
input|c2|117465-118131|+|ctg1_125|	NZ_LPJO01000005|c2|172652-173377|+|WT55_RS03880|two-component_system_response_regulator_OmpR|WP_004199523.1	32.9	225	138	3	6	217	9	233	5.4e-26	122.1
input|c2|117465-118131|+|ctg1_125|	NZ_LPJP01000101|c17|79706-80431|+|WL83_RS30715|two-component_system_response_regulator_OmpR|WP_004199523.1	32.9	225	138	3	6	217	9	233	5.4e-26	122.1
input|c2|117465-118131|+|ctg1_125|	NZ_LPJQ01000026|c5|166957-167682|+|WL84_RS11195|two-component_system_response_regulator_OmpR|WP_004199523.1	32.9	225	138	3	6	217	9	233	5.4e-26	122.1
input|c2|117465-118131|+|ctg1_125|	NZ_LPJR01000003|c5|173313-174038|+|WT56_RS04860|two-component_system_response_regulator_OmpR|WP_004199523.1	32.9	225	138	3	6	217	9	233	5.4e-26	122.1
input|c2|117465-118131|+|ctg1_125|	NZ_LPJV01000060|c12|114417-115142|-|WL88_RS26090|two-component_system_response_regulator_OmpR|WP_004199523.1	32.9	225	138	3	6	217	9	233	5.4e-26	122.1
input|c2|117465-118131|+|ctg1_125|	NZ_LPJX01000071|c10|173231-173956|+|WT57_RS30170|two-component_system_response_regulator_OmpR|WP_004199523.1	32.9	225	138	3	6	217	9	233	5.4e-26	122.1
input|c2|117465-118131|+|ctg1_125|	NZ_LPJZ01000036|c11|11058-11783|-|WL92_RS15745|two-component_system_response_regulator_OmpR|WP_004199523.1	32.9	225	138	3	6	217	9	233	5.4e-26	122.1
input|c2|117465-118131|+|ctg1_125|	NZ_LPKA01000014|c4|20670-21395|+|WL93_RS05255|two-component_system_response_regulator_OmpR|WP_004199523.1	32.9	225	138	3	6	217	9	233	5.4e-26	122.1
input|c2|117465-118131|+|ctg1_125|	NZ_LPKB01000098|c14|124091-124816|-|WL94_RS34035|two-component_system_response_regulator_OmpR|WP_004199523.1	32.9	225	138	3	6	217	9	233	5.4e-26	122.1
input|c2|117465-118131|+|ctg1_125|	NZ_LPKC01000008|c3|166887-167612|+|WL95_RS03115|two-component_system_response_regulator_OmpR|WP_004199523.1	32.9	225	138	3	6	217	9	233	5.4e-26	122.1
input|c2|117465-118131|+|ctg1_125|	NZ_LPKD01000002|c2|113671-114396|-|WT58_RS01755|two-component_system_response_regulator_OmpR|WP_004199523.1	32.9	225	138	3	6	217	9	233	5.4e-26	122.1
input|c2|117465-118131|+|ctg1_125|	NZ_LPKE01000039|c8|175511-176236|+|WT59_RS16125|two-component_system_response_regulator_OmpR|WP_004199523.1	32.9	225	138	3	6	217	9	233	5.4e-26	122.1
input|c2|117465-118131|+|ctg1_125|	NZ_LPKG01000044|c7|167132-167857|+|WL98_RS17920|two-component_system_response_regulator_OmpR|WP_004199523.1	32.9	225	138	3	6	217	9	233	5.4e-26	122.1
input|c2|117465-118131|+|ctg1_125|	NZ_LPKH01000015|c2|166712-167437|+|WL99_RS04365|two-component_system_response_regulator_OmpR|WP_004199523.1	32.9	225	138	3	6	217	9	233	5.4e-26	122.1
input|c2|117465-118131|+|ctg1_125|	NZ_LPKJ01000016|c4|114987-115712|-|WT61_RS06730|two-component_system_response_regulator_OmpR|WP_004199523.1	32.9	225	138	3	6	217	9	233	5.4e-26	122.1
input|c2|117465-118131|+|ctg1_125|	NZ_LPKL01000007|c3|170413-171138|+|WM00_RS03510|two-component_system_response_regulator_OmpR|WP_004199523.1	32.9	225	138	3	6	217	9	233	5.4e-26	122.1
input|c2|117465-118131|+|ctg1_125|	NZ_LPKM01000025|c9|122992-123741|+|WT63_RS19865|DNA-binding_response_regulator|WP_060313950.1	33.8	225	139	4	6	221	3	226	5.4e-26	122.1
input|c2|117465-118131|+|ctg1_125|	NZ_LPKM01000059|c12|164821-165546|+|WT63_RS26540|two-component_system_response_regulator_OmpR|WP_004199523.1	32.9	225	138	3	6	217	9	233	5.4e-26	122.1
input|c2|117465-118131|+|ctg1_125|	NZ_LPKU01000086|c18|7337-8062|+|WM01_RS28875|two-component_system_response_regulator_OmpR|WP_004199523.1	32.9	225	138	3	6	217	9	233	5.4e-26	122.1
input|c2|117465-118131|+|ctg1_125|	NZ_LPKY01000002|c1|114863-115588|-|WT71_RS00560|two-component_system_response_regulator_OmpR|WP_004199523.1	32.9	225	138	3	6	217	9	233	5.4e-26	122.1
input|c2|117465-118131|+|ctg1_125|	NZ_LPKZ01000029|c4|79686-80411|+|WM05_RS07070|two-component_system_response_regulator_OmpR|WP_004199523.1	32.9	225	138	3	6	217	9	233	5.4e-26	122.1
input|c2|117465-118131|+|ctg1_125|	NZ_LPLB01000082|c10|20455-21180|+|WT72_RS31775|two-component_system_response_regulator_OmpR|WP_004199523.1	32.9	225	138	3	6	217	9	233	5.4e-26	122.1
input|c2|117465-118131|+|ctg1_125|	NZ_LPLC01000083|c17|83744-84469|+|WM07_RS23715|two-component_system_response_regulator_OmpR|WP_004199523.1	32.9	225	138	3	6	217	9	233	5.4e-26	122.1
input|c2|117465-118131|+|ctg1_125|	NZ_LPLF01000050|c7|84111-84836|+|WM08_RS16190|two-component_system_response_regulator_OmpR|WP_004199523.1	32.9	225	138	3	6	217	9	233	5.4e-26	122.1
input|c2|117465-118131|+|ctg1_125|	NZ_LPLG01000104|c18|26898-27623|+|WM09_RS29480|two-component_system_response_regulator_OmpR|WP_004199523.1	32.9	225	138	3	6	217	9	233	5.4e-26	122.1
input|c2|117465-118131|+|ctg1_125|	NZ_LPLJ01000095|c20|10910-11635|-|WT76_RS25955|two-component_system_response_regulator_OmpR|WP_004199523.1	32.9	225	138	3	6	217	9	233	5.4e-26	122.1
input|c2|117465-118131|+|ctg1_125|	NZ_LPLL01000023|c4|51961-52686|+|WT77_RS06370|two-component_system_response_regulator_OmpR|WP_004199523.1	32.9	225	138	3	6	217	9	233	5.4e-26	122.1
input|c2|117465-118131|+|ctg1_125|	NZ_LPLO01000040|c5|79688-80413|+|WM13_RS16620|two-component_system_response_regulator_OmpR|WP_004199523.1	32.9	225	138	3	6	217	9	233	5.4e-26	122.1
input|c2|117465-118131|+|ctg1_125|	NZ_LPLR01000009|c3|115032-115757|-|WT81_RS04515|two-component_system_response_regulator_OmpR|WP_004199523.1	32.9	225	138	3	6	217	9	233	5.4e-26	122.1
input|c2|117465-118131|+|ctg1_125|	NZ_LPLS01000117|c10|79734-80459|+|WM15_RS25315|two-component_system_response_regulator_OmpR|WP_004199523.1	32.9	225	138	3	6	217	9	233	5.4e-26	122.1
input|c2|117465-118131|+|ctg1_125|	NZ_LPLT01000085|c20|13273-13998|+|WT82_RS32950|two-component_system_response_regulator_OmpR|WP_004199523.1	32.9	225	138	3	6	217	9	233	5.4e-26	122.1
input|c2|117465-118131|+|ctg1_125|	NZ_LPLU01000086|c10|159784-160509|+|WM16_RS19085|two-component_system_response_regulator_OmpR|WP_004199523.1	32.9	225	138	3	6	217	9	233	5.4e-26	122.1
input|c2|117465-118131|+|ctg1_125|	NZ_LPLW01000053|c11|79720-80445|+|WM18_RS20240|two-component_system_response_regulator_OmpR|WP_004199523.1	32.9	225	138	3	6	217	9	233	5.4e-26	122.1
input|c2|117465-118131|+|ctg1_125|	NZ_LPLZ01000071|c10|113682-114407|-|WT83_RS26095|two-component_system_response_regulator_OmpR|WP_004199523.1	32.9	225	138	3	6	217	9	233	5.4e-26	122.1
input|c2|117465-118131|+|ctg1_125|	NZ_LPMA01000027|c5|158613-159338|+|WM21_RS10145|two-component_system_response_regulator_OmpR|WP_004199523.1	32.9	225	138	3	6	217	9	233	5.4e-26	122.1
input|c2|117465-118131|+|ctg1_125|	NZ_LPMI01000047|c5|7885-8610|+|WM23_RS08215|two-component_system_response_regulator_OmpR|WP_004199523.1	32.9	225	138	3	6	217	9	233	5.4e-26	122.1
input|c2|117465-118131|+|ctg1_125|	NZ_LPMJ01000075|c9|118104-118829|+|WM24_RS14395|two-component_system_response_regulator_OmpR|WP_004199523.1	32.9	225	138	3	6	217	9	233	5.4e-26	122.1
input|c2|117465-118131|+|ctg1_125|	NZ_LPML01000164|c11|41696-42421|-|WM25_RS17290|two-component_system_response_regulator_OmpR|WP_004199523.1	32.9	225	138	3	6	217	9	233	5.4e-26	122.1
input|c2|117465-118131|+|ctg1_125|	NZ_LPMP01000038|c10|166517-167242|+|WM26_RS22455|two-component_system_response_regulator_OmpR|WP_004199523.1	32.9	225	138	3	6	217	9	233	5.4e-26	122.1
input|c2|117465-118131|+|ctg1_125|	NZ_LPMU01000072|c11|5289-6014|+|WT97_RS28170|two-component_system_response_regulator_OmpR|WP_004199523.1	32.9	225	138	3	6	217	9	233	5.4e-26	122.1
input|c2|117465-118131|+|ctg1_125|	NZ_LPMV01000056|c11|81312-82037|+|WM28_RS20245|two-component_system_response_regulator_OmpR|WP_004199523.1	32.9	225	138	3	6	217	9	233	5.4e-26	122.1
input|c2|117465-118131|+|ctg1_125|	NZ_LPMW01000134|c13|113951-114676|-|WT98_RS30180|two-component_system_response_regulator_OmpR|WP_004199523.1	32.9	225	138	3	6	217	9	233	5.4e-26	122.1
input|c2|117465-118131|+|ctg1_125|	NZ_LPMX01000050|c11|83786-84511|+|WM30_RS22560|two-component_system_response_regulator_OmpR|WP_004199523.1	32.9	225	138	3	6	217	9	233	5.4e-26	122.1
input|c2|117465-118131|+|ctg1_125|	NZ_LPMZ01000039|c3|79740-80465|+|WM31_RS06925|two-component_system_response_regulator_OmpR|WP_004199523.1	32.9	225	138	3	6	217	9	233	5.4e-26	122.1
input|c2|117465-118131|+|ctg1_125|	NZ_LPNB01000072|c11|120685-121410|-|WM32_RS26105|two-component_system_response_regulator_OmpR|WP_004199523.1	32.9	225	138	3	6	217	9	233	5.4e-26	122.1
input|c2|117465-118131|+|ctg1_125|	NZ_LPNE01000025|c7|43829-44554|-|WM36_RS09095|two-component_system_response_regulator_OmpR|WP_004199523.1	32.9	225	138	3	6	217	9	233	5.4e-26	122.1
input|c2|117465-118131|+|ctg1_125|	NZ_LRAH01000035|c3|826760-827467|-|AWJ16_RS18435|DNA-binding_response_regulator|WP_062905912.1	34.1	229	139	4	1	219	1	227	5.4e-26	122.1
input|c2|117465-118131|+|ctg1_125|	NZ_LT906439|c1|484310-484996|+|CKV83_RS02195|DNA-binding_response_regulator|WP_018373772.1	32.3	226	144	2	4	220	2	227	5.4e-26	122.1
input|c2|117465-118131|+|ctg1_125|	NZ_LUUM01000271|c12|27097-27807|+|A1351_RS16990|DNA-binding_response_regulator|WP_024882074.1	32.4	225	143	3	2	217	3	227	5.4e-26	122.1
input|c2|117465-118131|+|ctg1_125|	NZ_LVVE01000034|c1|11641-12381|+|A3N68_RS04325|DNA-binding_response_regulator|WP_063439381.1	33.8	228	136	4	5	217	6	233	5.4e-26	122.1
input|c2|117465-118131|+|ctg1_125|	NZ_LVVI01000001|c1|174439-175179|-|A3467_RS00805|DNA-binding_response_regulator|WP_063435467.1	32.9	228	138	4	5	217	6	233	5.4e-26	122.1
input|c2|117465-118131|+|ctg1_125|	NZ_LWUZ01000219|c26|51264-51989|+|AQ718_RS33470|two-component_system_response_regulator_OmpR|WP_004199523.1	32.9	225	138	3	6	217	9	233	5.4e-26	122.1
input|c2|117465-118131|+|ctg1_125|	NZ_LWVC01000093|c10|7505-8230|+|AQ721_RS11740|two-component_system_response_regulator_OmpR|WP_004199523.1	32.9	225	138	3	6	217	9	233	5.4e-26	122.1
input|c2|117465-118131|+|ctg1_125|	NZ_LWVL01000168|c16|12918-13643|-|AQ730_RS20605|two-component_system_response_regulator_OmpR|WP_004199523.1	32.9	225	138	3	6	217	9	233	5.4e-26	122.1
input|c2|117465-118131|+|ctg1_125|	NZ_LWVM01000154|c12|114768-115493|-|AQ731_RS15270|two-component_system_response_regulator_OmpR|WP_004199523.1	32.9	225	138	3	6	217	9	233	5.4e-26	122.1
input|c2|117465-118131|+|ctg1_125|	NZ_LWVW01000073|c7|85265-85990|-|AQ741_RS10965|two-component_system_response_regulator_OmpR|WP_004199523.1	32.9	225	138	3	6	217	9	233	5.4e-26	122.1
input|c2|117465-118131|+|ctg1_125|	NZ_LWVX01000266|c29|6728-7453|+|AQ742_RS23935|two-component_system_response_regulator_OmpR|WP_004199523.1	32.9	225	138	3	6	217	9	233	5.4e-26	122.1
input|c2|117465-118131|+|ctg1_125|	NZ_LWWP01000074|c18|151997-152722|-|AQ760_RS24590|two-component_system_response_regulator_OmpR|WP_004199523.1	32.9	225	138	3	6	217	9	233	5.4e-26	122.1
input|c2|117465-118131|+|ctg1_125|	NZ_LWYL01000255|c30|81245-81970|+|AQ808_RS37250|two-component_system_response_regulator_OmpR|WP_004199523.1	32.9	225	138	3	6	217	9	233	5.4e-26	122.1
input|c2|117465-118131|+|ctg1_125|	NZ_LWYN01000222|c22|81291-82016|+|AQ810_RS19235|two-component_system_response_regulator_OmpR|WP_004199523.1	32.9	225	138	3	6	217	9	233	5.4e-26	122.1
input|c2|117465-118131|+|ctg1_125|	NZ_LXAD01000029|c5|7583-8308|+|AQ855_RS04965|two-component_system_response_regulator_OmpR|WP_004199523.1	32.9	225	138	3	6	217	9	233	5.4e-26	122.1
input|c2|117465-118131|+|ctg1_125|	NZ_LXAG01000034|c5|85418-86143|-|AQ858_RS04805|two-component_system_response_regulator_OmpR|WP_004199523.1	32.9	225	138	3	6	217	9	233	5.4e-26	122.1
input|c2|117465-118131|+|ctg1_125|	NZ_LXAJ01000001|c1|127685-128410|+|AQ861_RS00770|two-component_system_response_regulator_OmpR|WP_004199523.1	32.9	225	138	3	6	217	9	233	5.4e-26	122.1
input|c2|117465-118131|+|ctg1_125|	NZ_LXAW01000012|c3|2304-3029|-|AQ876_RS03660|two-component_system_response_regulator_OmpR|WP_004199523.1	32.9	225	138	3	6	217	9	233	5.4e-26	122.1
input|c2|117465-118131|+|ctg1_125|	NZ_LXBY01000113|c20|8030-8755|-|AQ905_RS26125|two-component_system_response_regulator_OmpR|WP_004199523.1	32.9	225	138	3	6	217	9	233	5.4e-26	122.1
input|c2|117465-118131|+|ctg1_125|	NZ_LXCC01000181|c27|8121-8846|-|AQ909_RS33910|two-component_system_response_regulator_OmpR|WP_004199523.1	32.9	225	138	3	6	217	9	233	5.4e-26	122.1
input|c2|117465-118131|+|ctg1_125|	NZ_LXCE01000152|c24|6741-7466|+|AQ911_RS31005|two-component_system_response_regulator_OmpR|WP_004199523.1	32.9	225	138	3	6	217	9	233	5.4e-26	122.1
input|c2|117465-118131|+|ctg1_125|	NZ_LXCG01000061|c13|110508-111233|-|AQ913_RS16420|two-component_system_response_regulator_OmpR|WP_004199523.1	32.9	225	138	3	6	217	9	233	5.4e-26	122.1
input|c2|117465-118131|+|ctg1_125|	NZ_LXCH01000139|c13|16702-17427|-|AQ914_RS16685|two-component_system_response_regulator_OmpR|WP_004199523.1	32.9	225	138	3	6	217	9	233	5.4e-26	122.1
input|c2|117465-118131|+|ctg1_125|	NZ_LXCJ01000007|c2|7091-7816|+|AQ916_RS01915|two-component_system_response_regulator_OmpR|WP_004199523.1	32.9	225	138	3	6	217	9	233	5.4e-26	122.1
input|c2|117465-118131|+|ctg1_125|	NZ_LXCT01000170|c28|7607-8332|+|AQ926_RS36830|two-component_system_response_regulator_OmpR|WP_004199523.1	32.9	225	138	3	6	217	9	233	5.4e-26	122.1
input|c2|117465-118131|+|ctg1_125|	NZ_LXED01000199|c23|8085-8810|-|AQ962_RS32035|two-component_system_response_regulator_OmpR|WP_004199523.1	32.9	225	138	3	6	217	9	233	5.4e-26	122.1
input|c2|117465-118131|+|ctg1_125|	NZ_MCAU02000004|c14|405022-405747|+|BED46_RS31315|two-component_system_response_regulator_OmpR|WP_004199523.1	32.9	225	138	3	6	217	9	233	5.4e-26	122.1
input|c2|117465-118131|+|ctg1_125|	NZ_MDWB01000022|c7|60792-61517|-|BEP15_RS24230|two-component_system_response_regulator_OmpR|WP_004199523.1	32.9	225	138	3	6	217	9	233	5.4e-26	122.1
input|c2|117465-118131|+|ctg1_125|	NZ_MEAR01000065|c18|121165-121890|+|BGX87_RS32730|two-component_system_response_regulator_OmpR|WP_004199523.1	32.9	225	138	3	6	217	9	233	5.4e-26	122.1
input|c2|117465-118131|+|ctg1_125|	NZ_MEAX01000063|c15|316000-316725|-|BGV69_RS29965|two-component_system_response_regulator_OmpR|WP_004199523.1	32.9	225	138	3	6	217	9	233	5.4e-26	122.1
input|c2|117465-118131|+|ctg1_125|	NZ_MEAY01000002|c2|43652-44377|-|BGV70_RS03085|two-component_system_response_regulator_OmpR|WP_004199523.1	32.9	225	138	3	6	217	9	233	5.4e-26	122.1
input|c2|117465-118131|+|ctg1_125|	NZ_MEBA01000066|c10|42011-42736|-|BGV72_RS21615|two-component_system_response_regulator_OmpR|WP_004199523.1	32.9	225	138	3	6	217	9	233	5.4e-26	122.1
input|c2|117465-118131|+|ctg1_125|	NZ_MEBC01000010|c7|220905-221630|-|BGV49_RS11000|two-component_system_response_regulator_OmpR|WP_004199523.1	32.9	225	138	3	6	217	9	233	5.4e-26	122.1
input|c2|117465-118131|+|ctg1_125|	NZ_MEBD01000001|c1|26717-27442|-|BGV50_RS00135|two-component_system_response_regulator_OmpR|WP_004199523.1	32.9	225	138	3	6	217	9	233	5.4e-26	122.1
input|c2|117465-118131|+|ctg1_125|	NZ_MEBF01000062|c15|245161-245886|-|BGV52_RS29495|two-component_system_response_regulator_OmpR|WP_004199523.1	32.9	225	138	3	6	217	9	233	5.4e-26	122.1
input|c2|117465-118131|+|ctg1_125|	NZ_MEBG01000004|c4|113381-114106|-|BGV53_RS05795|two-component_system_response_regulator_OmpR|WP_004199523.1	32.9	225	138	3	6	217	9	233	5.4e-26	122.1
input|c2|117465-118131|+|ctg1_125|	NZ_MEBH01000070|c12|131108-131833|-|BGV54_RS28705|two-component_system_response_regulator_OmpR|WP_004199523.1	32.9	225	138	3	6	217	9	233	5.4e-26	122.1
input|c2|117465-118131|+|ctg1_125|	NZ_MEBI01000045|c11|381321-382046|-|BGV55_RS25190|two-component_system_response_regulator_OmpR|WP_004199523.1	32.9	225	138	3	6	217	9	233	5.4e-26	122.1
input|c2|117465-118131|+|ctg1_125|	NZ_MEBJ01000023|c12|79717-80442|+|BGV56_RS21250|two-component_system_response_regulator_OmpR|WP_004199523.1	32.9	225	138	3	6	217	9	233	5.4e-26	122.1
input|c2|117465-118131|+|ctg1_125|	NZ_MEBK01000034|c14|407431-408156|-|BGV57_RS24835|two-component_system_response_regulator_OmpR|WP_004199523.1	32.9	225	138	3	6	217	9	233	5.4e-26	122.1
input|c2|117465-118131|+|ctg1_125|	NZ_MEBL01000039|c7|356534-357259|-|BGV59_RS12835|two-component_system_response_regulator_OmpR|WP_004199523.1	32.9	225	138	3	6	217	9	233	5.4e-26	122.1
input|c2|117465-118131|+|ctg1_125|	NZ_MEBO01000051|c18|169783-170508|-|BGV62_RS30275|two-component_system_response_regulator_OmpR|WP_004199523.1	32.9	225	138	3	6	217	9	233	5.4e-26	122.1
input|c2|117465-118131|+|ctg1_125|	NZ_MECO01000002|c3|197487-198212|-|BGV64_RS03800|two-component_system_response_regulator_OmpR|WP_004199523.1	32.9	225	138	3	6	217	9	233	5.4e-26	122.1
input|c2|117465-118131|+|ctg1_125|	NZ_MISB01000074|c3|203665-204372|+|BBM15_RS14475|DNA-binding_response_regulator|WP_069505544.1	33.6	229	140	4	1	219	1	227	5.4e-26	122.1
input|c2|117465-118131|+|ctg1_125|	NZ_MKGK01000002|c12|1293457-1294182|+|BKD20_RS12120|two-component_system_response_regulator_OmpR|WP_004199523.1	32.9	225	138	3	6	217	9	233	5.4e-26	122.1
input|c2|117465-118131|+|ctg1_125|	NZ_MLFG01000003|c13|1643163-1643888|+|BMR87_RS21785|two-component_system_response_regulator_OmpR|WP_004199523.1	32.9	225	138	3	6	217	9	233	5.4e-26	122.1
input|c2|117465-118131|+|ctg1_125|	NZ_MTJZ01000009|c3|154827-155552|-|BW685_RS09520|two-component_system_response_regulator_OmpR|WP_004199523.1	32.9	225	138	3	6	217	9	233	5.4e-26	122.1
input|c2|117465-118131|+|ctg1_125|	NZ_MUJO01000001|c7|3049020-3049745|+|A8D83_RS14655|two-component_system_response_regulator_OmpR|WP_004199523.1	32.9	225	138	3	6	217	9	233	5.4e-26	122.1
input|c2|117465-118131|+|ctg1_125|	NZ_AJYS02000114|c3|11350-12126|-|A1QS_RS06115|DNA-binding_response_regulator|WP_017045624.1	32.7	226	136	6	6	218	31	253	7.1e-26	121.7
input|c2|117465-118131|+|ctg1_125|	NZ_ALWI01000121|c19|18665-19387|+|B392_RS0135890|DNA-binding_response_regulator|WP_017335516.1	32.9	225	140	5	6	219	7	231	7.1e-26	121.7
input|c2|117465-118131|+|ctg1_125|	NZ_AWHN01000109|c4|10084-10791|-|DX08_RS0114875|DNA-binding_response_regulator|WP_025579262.1	33.6	229	140	4	1	219	1	227	7.1e-26	121.7
input|c2|117465-118131|+|ctg1_125|	NZ_BBJF01000004|c8|168300-168980|+|BGI01S_RS04860|DNA-binding_response_regulator|WP_042322897.1	33.3	219	138	4	6	217	3	220	7.1e-26	121.7
input|c2|117465-118131|+|ctg1_125|	NZ_CP009922|c20|5735928-5736668|-|SXIM_RS25695|DNA-binding_response_regulator|WP_030737581.1	31.7	218	143	3	6	217	22	239	7.1e-26	121.7
input|c2|117465-118131|+|ctg1_125|	NZ_CP011568|c2|2135806-2136531|-|ABW99_RS09920|two-component_system_response_regulator_OmpR|WP_047216389.1	32.0	225	140	3	6	217	9	233	7.1e-26	121.7
input|c2|117465-118131|+|ctg1_125|	NZ_CP028103|c2|3259901-3260578|-|C4N18_RS15020|DNA-binding_response_regulator|WP_005951364.1	32.3	220	142	3	5	217	2	221	7.1e-26	121.7
input|c2|117465-118131|+|ctg1_125|	NZ_FNWW01000004|c5|41774-42454|+|BLW54_RS09340|DNA-binding_response_regulator|WP_074734238.1	38.5	221	126	5	6	218	5	223	7.1e-26	121.7
input|c2|117465-118131|+|ctg1_125|	NZ_FNXF01000013|c4|75533-76258|+|BLW68_RS15390|two-component_system_response_regulator_OmpR|WP_092795307.1	31.7	224	141	4	6	217	9	232	7.1e-26	121.7
input|c2|117465-118131|+|ctg1_125|	NZ_FOKA01000001|c1|181194-181847|+|BM048_RS00800|DNA-binding_response_regulator|WP_090029865.1	32.1	215	141	4	6	218	3	214	7.1e-26	121.7
input|c2|117465-118131|+|ctg1_125|	NZ_FONG01000010|c13|97385-98083|-|BM076_RS18270|DNA-binding_response_regulator|WP_093714660.1	33.6	226	137	4	6	219	4	228	7.1e-26	121.7
input|c2|117465-118131|+|ctg1_125|	NZ_GL988001|c2|270591-271268|+|FVAG_RS12465|DNA-binding_response_regulator|WP_005951364.1	32.3	220	142	3	5	217	2	221	7.1e-26	121.7
input|c2|117465-118131|+|ctg1_125|	NZ_JOAR01000011|c16|51555-52253|-|IO26_RS0113495|DNA-binding_response_regulator|WP_030559487.1	30.7	225	144	2	6	218	4	228	7.1e-26	121.7
input|c2|117465-118131|+|ctg1_125|	NZ_JOIG01000011|c19|9721-10461|-|IF79_RS0123940|DNA-binding_response_regulator|WP_030737581.1	31.7	218	143	3	6	217	22	239	7.1e-26	121.7
input|c2|117465-118131|+|ctg1_125|	NZ_JPRT01000002|c1|211752-212453|+|SAGN_RS02605|DNA-binding_response_regulator|WP_037565245.1	33.5	221	139	3	6	219	5	224	7.1e-26	121.7
input|c2|117465-118131|+|ctg1_125|	NZ_JQLN01000004|c7|229616-230272|+|BS80_RS08915|DNA-binding_response_regulator|WP_035795263.1	35.2	216	136	3	6	219	3	216	7.1e-26	121.7
input|c2|117465-118131|+|ctg1_125|	NZ_JZAN01000041|c2|355510-356217|-|UF28_RS08100|DNA-binding_response_regulator|WP_025622631.1	33.6	229	140	4	1	219	1	227	7.1e-26	121.7
input|c2|117465-118131|+|ctg1_125|	NZ_JZHZ01000007|c8|1617372-1618064|-|XALGPE39_RS06730|DNA-binding_response_regulator|WP_045727516.1	34.8	224	134	4	6	218	6	228	7.1e-26	121.7
input|c2|117465-118131|+|ctg1_125|	NZ_KV801608|c2|43222-43899|-|HMPREF2747_RS10860|DNA-binding_response_regulator|WP_005951364.1	32.3	220	142	3	5	217	2	221	7.1e-26	121.7
input|c2|117465-118131|+|ctg1_125|	NZ_LSIW01000100|c1|5994-6665|-|AX662_RS06960|DNA-binding_response_regulator|WP_060972019.1	35.5	220	134	5	4	218	3	219	7.1e-26	121.7
input|c2|117465-118131|+|ctg1_125|	NZ_MIQO01000051|c2|425735-426442|-|BBL83_RS09610|DNA-binding_response_regulator|WP_069491543.1	33.6	229	140	4	1	219	1	227	7.1e-26	121.7
input|c2|117465-118131|+|ctg1_125|	NC_010622|c2|1124931-1125656|-|BPHY_RS05080|two-component_system_response_regulator_OmpR|WP_035539351.1	32.9	225	138	3	6	217	9	233	9.3e-26	121.3
input|c2|117465-118131|+|ctg1_125|	NC_013131|c9|3952831-3953637|+|CACI_RS17585|DNA-binding_response_regulator|WP_015792173.1	33.8	216	139	3	6	219	50	263	9.3e-26	121.3
input|c2|117465-118131|+|ctg1_125|	NC_013893|c1|53985-54683|-|SLGD_RS00265|DNA-binding_response_regulator|WP_002491992.1	36.3	201	125	2	6	204	5	204	9.3e-26	121.3
input|c2|117465-118131|+|ctg1_125|	NC_018691|c3|2757919-2758632|+|B5T_RS12355|DNA-binding_response_regulator|WP_014994843.1	31.7	221	145	2	6	220	13	233	9.3e-26	121.3
input|c2|117465-118131|+|ctg1_125|	NC_020126|c7|2661612-2662313|+|MYSTI_RS10305|DNA-binding_response_regulator|WP_015347687.1	32.7	223	140	3	5	217	6	228	9.3e-26	121.3
input|c2|117465-118131|+|ctg1_125|	NZ_AKAU01000127|c8|43335-44060|-|WQE_RS24795|two-component_system_response_regulator_OmpR|WP_035539351.1	32.9	225	138	3	6	217	9	233	9.3e-26	121.3
input|c2|117465-118131|+|ctg1_125|	NZ_AKKD02000114|c5|98347-99072|+|PMI06_RS38245|two-component_system_response_regulator_OmpR|WP_035539351.1	32.9	225	138	3	6	217	9	233	9.3e-26	121.3
input|c2|117465-118131|+|ctg1_125|	NZ_AMZE01000004|c1|46671-47396|+|D095_RS02080|DNA-binding_response_regulator|WP_043206941.1	32.1	224	140	3	6	217	9	232	9.3e-26	121.3
input|c2|117465-118131|+|ctg1_125|	NZ_BBJK01000076|c7|54925-55650|-|BTE01S_RS28570|two-component_system_response_regulator_OmpR|WP_035539351.1	32.9	225	138	3	6	217	9	233	9.3e-26	121.3
input|c2|117465-118131|+|ctg1_125|	NZ_BBSM01000081|c3|18579-19304|-|AP421_RS10730|two-component_system_response_regulator_OmpR|WP_035539351.1	32.9	225	138	3	6	217	9	233	9.3e-26	121.3
input|c2|117465-118131|+|ctg1_125|	NZ_CH724156|c2|837165-837887|-|ISM_RS04125|DNA-binding_response_regulator|WP_009812858.1	34.2	225	136	3	5	217	6	230	9.3e-26	121.3
input|c2|117465-118131|+|ctg1_125|	NZ_CP011505|c12|186180-186902|+|ABD05_RS31055|DNA-binding_response_regulator|WP_047904016.1	32.4	225	141	5	6	219	7	231	9.3e-26	121.3
input|c2|117465-118131|+|ctg1_125|	NZ_CP012746|c3|2518256-2518981|-|K788_RS11195|two-component_system_response_regulator_OmpR|WP_035539351.1	32.9	225	138	3	6	217	9	233	9.3e-26	121.3
input|c2|117465-118131|+|ctg1_125|	NZ_CP013347|c2|1899938-1900663|+|ATN79_RS08380|two-component_system_response_regulator_OmpR|WP_035539351.1	32.9	225	138	3	6	217	9	233	9.3e-26	121.3
input|c2|117465-118131|+|ctg1_125|	NZ_CP017069|c1|76605-77303|-|BFP67_RS00365|DNA-binding_response_regulator|WP_002491992.1	36.3	201	125	2	6	204	5	204	9.3e-26	121.3
input|c2|117465-118131|+|ctg1_125|	NZ_CP018811|c2|2754186-2754911|+|BTO02_RS12320|two-component_system_response_regulator_OmpR|WP_035539351.1	32.9	225	138	3	6	217	9	233	9.3e-26	121.3
input|c2|117465-118131|+|ctg1_125|	NZ_CP019875|c4|2180540-2181268|+|B0W47_RS10420|DNA-binding_response_regulator|WP_078525919.1	34.8	230	136	3	6	221	9	238	9.3e-26	121.3
input|c2|117465-118131|+|ctg1_125|	NZ_CP020028|c2|1415254-1415952|+|B4V02_RS06365|DNA-binding_response_regulator|WP_094154147.1	31.6	228	145	4	1	218	1	227	9.3e-26	121.3
input|c2|117465-118131|+|ctg1_125|	NZ_CP020406|c3|2302938-2303636|-|A6J61_RS11075|DNA-binding_response_regulator|WP_002491992.1	36.3	201	125	2	6	204	5	204	9.3e-26	121.3
input|c2|117465-118131|+|ctg1_125|	NZ_CP026101|c2|1806334-1807059|+|C2L66_RS08025|two-component_system_response_regulator_OmpR|WP_035539351.1	32.9	225	138	3	6	217	9	233	9.3e-26	121.3
input|c2|117465-118131|+|ctg1_125|	NZ_CP026105|c2|1971437-1972162|+|C2L64_RS08840|two-component_system_response_regulator_OmpR|WP_035539351.1	32.9	225	138	3	6	217	9	233	9.3e-26	121.3
input|c2|117465-118131|+|ctg1_125|	NZ_CP026111|c2|1855107-1855832|+|C2L65_RS08305|two-component_system_response_regulator_OmpR|WP_035539351.1	32.9	225	138	3	6	217	9	233	9.3e-26	121.3
input|c2|117465-118131|+|ctg1_125|	NZ_CYHL01000011|c3|28645-29340|-|AOH53_RS02605|DNA-binding_response_regulator|WP_014418686.1	33.0	203	134	1	4	204	2	204	9.3e-26	121.3
input|c2|117465-118131|+|ctg1_125|	NZ_DF978419|c15|958770-959492|-|BCR58_RS34085|DNA-binding_response_regulator|WP_047904016.1	32.4	225	141	5	6	219	7	231	9.3e-26	121.3
input|c2|117465-118131|+|ctg1_125|	NZ_FKET01000016|c5|17584-18324|-|A7V80_RS13405|DNA-binding_response_regulator|WP_055321910.1	33.3	228	137	4	5	217	6	233	9.3e-26	121.3
input|c2|117465-118131|+|ctg1_125|	NZ_FMYX01000005|c2|336134-336859|-|BLS27_RS11365|DNA-binding_response_regulator|WP_043206941.1	32.1	224	140	3	6	217	9	232	9.3e-26	121.3
input|c2|117465-118131|+|ctg1_125|	NZ_FNDI01000015|c3|24759-25484|-|BLT65_RS25230|two-component_system_response_regulator_OmpR|WP_035539351.1	32.9	225	138	3	6	217	9	233	9.3e-26	121.3
input|c2|117465-118131|+|ctg1_125|	NZ_FNYE01000001|c5|489197-489922|-|BMW76_RS02305|two-component_system_response_regulator_OmpR|WP_035539351.1	32.9	225	138	3	6	217	9	233	9.3e-26	121.3
input|c2|117465-118131|+|ctg1_125|	NZ_FOSG01000014|c8|58231-58893|+|BM237_RS19355|DNA-binding_response_regulator|WP_093850965.1	32.4	216	142	3	6	219	4	217	9.3e-26	121.3
input|c2|117465-118131|+|ctg1_125|	NZ_GL622352|c4|802398-803096|+|HMPREF0790_RS09760|DNA-binding_response_regulator|WP_002491992.1	36.3	201	125	2	6	204	5	204	9.3e-26	121.3
input|c2|117465-118131|+|ctg1_125|	NZ_JAFD01000013|c2|107536-108261|-|A3A7_RS0110360|two-component_system_response_regulator_OmpR|WP_035539351.1	32.9	225	138	3	6	217	9	233	9.3e-26	121.3
input|c2|117465-118131|+|ctg1_125|	NZ_JIBS01000001|c1|196197-196895|-|SLVCU150_RS00890|DNA-binding_response_regulator|WP_002491992.1	36.3	201	125	2	6	204	5	204	9.3e-26	121.3
input|c2|117465-118131|+|ctg1_125|	NZ_JOFR01000007|c4|384151-384879|+|IO38_RS0111680|DNA-binding_response_regulator|WP_031478691.1	32.7	217	140	4	4	218	24	236	9.3e-26	121.3
input|c2|117465-118131|+|ctg1_125|	NZ_JWSR02000004|c4|194626-195336|+|RK52_RS18100|DNA-binding_response_regulator|WP_029837125.1	35.1	211	128	3	1	204	1	209	9.3e-26	121.3
input|c2|117465-118131|+|ctg1_125|	NZ_KQ949103|c24|61208-61693|-|AQJ91_RS52665|DNA-binding_response_regulator|AQJ91_RS52665	37.7	159	97	2	48	204	1	159	9.3e-26	121.3
input|c2|117465-118131|+|ctg1_125|	NZ_KV793292|c2|72263-72988|+|HMPREF3173_RS03810|DNA-binding_response_regulator|WP_043206941.1	32.1	224	140	3	6	217	9	232	9.3e-26	121.3
input|c2|117465-118131|+|ctg1_125|	NZ_KV807464|c2|198305-199003|-|HMPREF2831_RS04745|DNA-binding_response_regulator|WP_002491992.1	36.3	201	125	2	6	204	5	204	9.3e-26	121.3
input|c2|117465-118131|+|ctg1_125|	NZ_LGDE01000009|c2|11348-12130|-|ADK55_RS02255|DNA-binding_response_regulator|WP_053675446.1	33.8	216	139	3	6	219	44	257	9.3e-26	121.3
input|c2|117465-118131|+|ctg1_125|	NZ_LIWB01000012|c14|213344-214027|-|AMK33_RS26795|DNA-binding_response_regulator|WP_073935523.1	32.7	220	141	2	6	218	4	223	9.3e-26	121.3
input|c2|117465-118131|+|ctg1_125|	NZ_LJCV01000231|c41|20891-21634|-|OK074_RS23960|DNA-binding_response_regulator|WP_054216613.1	32.5	237	135	4	6	217	5	241	9.3e-26	121.3
input|c2|117465-118131|+|ctg1_125|	NZ_LMIK01000001|c2|461751-462446|-|ASE10_RS01835|DNA-binding_response_regulator|WP_082559535.1	30.4	227	147	2	6	221	4	230	9.3e-26	121.3
input|c2|117465-118131|+|ctg1_125|	NZ_LMNW01000023|c4|63674-64414|+|ASF61_RS11510|DNA-binding_response_regulator|WP_056156560.1	33.0	230	133	7	6	219	19	243	9.3e-26	121.3
input|c2|117465-118131|+|ctg1_125|	NZ_LN850107|c25|6761485-6762198|+|BN1701_RS30940|DNA-binding_response_regulator|WP_054054685.1	31.2	218	144	3	6	217	1	218	9.3e-26	121.3
input|c2|117465-118131|+|ctg1_125|	NC_007951|c2|2361661-2362386|-|BXE_RS10560|two-component_system_response_regulator_OmpR|WP_033379433.1	32.9	225	138	3	6	217	9	233	1.2e-25	120.9
input|c2|117465-118131|+|ctg1_125|	NC_009725|c10|2860627-2861322|-|RBAM_RS13630|DNA-binding_response_regulator|WP_012118241.1	33.0	203	134	1	4	204	2	204	1.2e-25	120.9
input|c2|117465-118131|+|ctg1_125|	NC_010681|c3|2111760-2112485|-|BPHYT_RS09315|two-component_system_response_regulator_OmpR|WP_033379433.1	32.9	225	138	3	6	217	9	233	1.2e-25	120.9
input|c2|117465-118131|+|ctg1_125|	NC_013855|c5|1049671-1050420|-|AZL_RS19610|DNA-binding_response_regulator|WP_012976205.1	33.9	224	138	3	5	218	6	229	1.2e-25	120.9
input|c2|117465-118131|+|ctg1_125|	NC_014117|c1|1611590-1612315|-|BC1002_RS07165|two-component_system_response_regulator_OmpR|WP_033379433.1	32.9	225	138	3	6	217	9	233	1.2e-25	120.9
input|c2|117465-118131|+|ctg1_125|	NC_014539|c1|1824264-1824989|-|BC1003_RS07925|two-component_system_response_regulator_OmpR|WP_033379433.1	32.9	225	138	3	6	217	9	233	1.2e-25	120.9
input|c2|117465-118131|+|ctg1_125|	NC_015136|c2|1975294-1976019|+|BC1001_RS08425|two-component_system_response_regulator_OmpR|WP_033379433.1	32.9	225	138	3	6	217	9	233	1.2e-25	120.9
input|c2|117465-118131|+|ctg1_125|	NC_016641|c2|1451664-1452359|+|HPL003_RS06650|DNA-binding_response_regulator|WP_014278874.1	33.0	224	144	3	4	221	2	225	1.2e-25	120.9
input|c2|117465-118131|+|ctg1_125|	NC_018695|c2|1996527-1997252|+|BUPH_RS08590|two-component_system_response_regulator_OmpR|WP_033379433.1	32.9	225	138	3	6	217	9	233	1.2e-25	120.9
input|c2|117465-118131|+|ctg1_125|	NZ_ABLD01000005|c6|267655-268380|-|BGRAMDRAFT_RS11540|two-component_system_response_regulator_OmpR|WP_033379433.1	32.9	225	138	3	6	217	9	233	1.2e-25	120.9
input|c2|117465-118131|+|ctg1_125|	NZ_ATXV01000005|c6|57654-58379|-|H960_RS0111515|two-component_system_response_regulator_OmpR|WP_033379433.1	32.9	225	138	3	6	217	9	233	1.2e-25	120.9
input|c2|117465-118131|+|ctg1_125|	NZ_AUFV01000009|c5|53480-54181|-|K343_RS0110760|DNA-binding_response_regulator|WP_028008084.1	32.6	218	141	2	6	217	10	227	1.2e-25	120.9
input|c2|117465-118131|+|ctg1_125|	NZ_AUXZ01000141|c19|227181-227858|-|N476_RS25290|DNA-binding_response_regulator|WP_063364462.1	32.7	223	142	4	4	220	3	223	1.2e-25	120.9
input|c2|117465-118131|+|ctg1_125|	NZ_AWZT01000002|c1|140628-141353|+|F759_RS0104340|two-component_system_response_regulator_OmpR|WP_033379433.1	32.9	225	138	3	6	217	9	233	1.2e-25	120.9
input|c2|117465-118131|+|ctg1_125|	NZ_AWZV01000009|c10|140916-141641|-|F757_RS0109575|two-component_system_response_regulator_OmpR|WP_033379433.1	32.9	225	138	3	6	217	9	233	1.2e-25	120.9
input|c2|117465-118131|+|ctg1_125|	NZ_AXAJ01000006|c4|142811-143536|+|A3AC_RS0114180|two-component_system_response_regulator_OmpR|WP_033379433.1	32.9	225	138	3	6	217	9	233	1.2e-25	120.9
input|c2|117465-118131|+|ctg1_125|	NZ_AZVA01000007|c5|73587-74315|-|PARJ55_RS0108880|DNA-binding_response_regulator|WP_028712709.1	34.1	226	138	4	5	219	6	231	1.2e-25	120.9
input|c2|117465-118131|+|ctg1_125|	NZ_BAYC01000019|c7|132219-132944|+|BFU01S_RS16480|two-component_system_response_regulator_OmpR|WP_033379433.1	32.9	225	138	3	6	217	9	233	1.2e-25	120.9
input|c2|117465-118131|+|ctg1_125|	NZ_BAYE01000009|c5|151291-152016|+|BCA01S_RS19705|two-component_system_response_regulator_OmpR|WP_033379433.1	32.9	225	138	3	6	217	9	233	1.2e-25	120.9
input|c2|117465-118131|+|ctg1_125|	NZ_BBJF01000004|c9|725645-726370|+|BGI01S_RS07265|two-component_system_response_regulator_OmpR|WP_033379433.1	32.9	225	138	3	6	217	9	233	1.2e-25	120.9
input|c2|117465-118131|+|ctg1_125|	NZ_CP007244|c10|2897216-2897911|-|AJ82_RS13770|DNA-binding_response_regulator|WP_014305616.1	33.0	203	134	1	4	204	2	204	1.2e-25	120.9
input|c2|117465-118131|+|ctg1_125|	NZ_CP009684|c14|3882484-3883179|-|MA22_RS18640|DNA-binding_response_regulator|WP_014305616.1	33.0	203	134	1	4	204	2	204	1.2e-25	120.9
input|c2|117465-118131|+|ctg1_125|	NZ_CP010026|c3|3869051-3869776|-|OI25_RS22505|two-component_system_response_regulator_OmpR|WP_033379433.1	32.9	225	138	3	6	217	9	233	1.2e-25	120.9
input|c2|117465-118131|+|ctg1_125|	NZ_CP011131|c11|5601650-5602348|+|LG3211_RS22775|DNA-binding_response_regulator|WP_057944841.1	32.3	220	141	2	6	217	4	223	1.2e-25	120.9
input|c2|117465-118131|+|ctg1_125|	NZ_CP011157|c12|73291-73962|-|WR52_RS29560|DNA-binding_response_regulator|WP_063539122.1	34.1	223	135	7	5	219	3	221	1.2e-25	120.9
input|c2|117465-118131|+|ctg1_125|	NZ_CP011664|c3|535038-535769|+|M444_RS02465|DNA-binding_response_regulator|WP_008735028.1	33.0	221	142	3	6	220	21	241	1.2e-25	120.9
input|c2|117465-118131|+|ctg1_125|	NZ_CP012192|c2|1794249-1794974|-|AC233_RS07705|two-component_system_response_regulator_OmpR|WP_033379433.1	32.9	225	138	3	6	217	9	233	1.2e-25	120.9
input|c2|117465-118131|+|ctg1_125|	NZ_CP014578|c2|2575778-2576503|+|AYM40_RS11185|two-component_system_response_regulator_OmpR|WP_033379433.1	32.9	225	138	3	6	217	9	233	1.2e-25	120.9
input|c2|117465-118131|+|ctg1_125|	NZ_CP017561|c2|1270652-1271377|+|BJG93_RS05615|two-component_system_response_regulator_OmpR|WP_033379433.1	32.9	225	138	3	6	217	9	233	1.2e-25	120.9
input|c2|117465-118131|+|ctg1_125|	NZ_CP019724|c2|202753-203541|-|B1H29_RS00745|DNA-binding_response_regulator|WP_079159922.1	37.6	173	104	3	49	219	89	259	1.2e-25	120.9
input|c2|117465-118131|+|ctg1_125|	NZ_CP019724|c31|8347253-8348041|+|B1H29_RS36230|DNA-binding_response_regulator|WP_079159922.1	37.6	173	104	3	49	219	89	259	1.2e-25	120.9
input|c2|117465-118131|+|ctg1_125|	NZ_CP022753|c18|5354177-5354854|+|CDO52_RS23470|transcriptional_regulator|WP_017621730.1	32.6	221	144	2	6	221	3	223	1.2e-25	120.9
input|c2|117465-118131|+|ctg1_125|	NZ_CP022989|c4|3493162-3493887|+|CJU94_RS15770|two-component_system_response_regulator_OmpR|WP_033379433.1	32.9	225	138	3	6	217	9	233	1.2e-25	120.9
input|c2|117465-118131|+|ctg1_125|	NZ_CP026652|c14|2107606-2108424|-|C4B68_RS09555|DNA-binding_response_regulator|WP_099498950.1	32.6	215	141	3	6	218	56	268	1.2e-25	120.9
input|c2|117465-118131|+|ctg1_125|	NZ_CYGX02000060|c1|14441-15166|+|BN2475_RS24935|two-component_system_response_regulator_OmpR|WP_033379433.1	32.9	225	138	3	6	217	9	233	1.2e-25	120.9
input|c2|117465-118131|+|ctg1_125|	NZ_DS999641|c7|854064-854744|-|SSFG_RS03550|DNA-binding_response_regulator|WP_016823567.1	32.0	219	142	4	6	219	3	219	1.2e-25	120.9
input|c2|117465-118131|+|ctg1_125|	NZ_FNCJ01000003|c15|586193-586918|+|BLQ92_RS09745|two-component_system_response_regulator_OmpR|WP_033379433.1	32.9	225	138	3	6	217	9	233	1.2e-25	120.9
input|c2|117465-118131|+|ctg1_125|	NZ_FNIU01000001|c10|207947-208672|-|BLT79_RS01060|two-component_system_response_regulator_OmpR|WP_033379433.1	32.9	225	138	3	6	217	9	233	1.2e-25	120.9
input|c2|117465-118131|+|ctg1_125|	NZ_FNJR01000002|c3|453205-453918|+|BLQ75_RS04720|DNA-binding_response_regulator|WP_092598227.1	31.7	221	144	3	6	219	14	234	1.2e-25	120.9
input|c2|117465-118131|+|ctg1_125|	NZ_FNKP01000001|c8|1976085-1976810|-|BLS41_RS08740|two-component_system_response_regulator_OmpR|WP_033379433.1	32.9	225	138	3	6	217	9	233	1.2e-25	120.9
input|c2|117465-118131|+|ctg1_125|	NZ_FNKX01000001|c10|3426818-3427543|-|BLU10_RS15985|two-component_system_response_regulator_OmpR|WP_033379433.1	32.9	225	138	3	6	217	9	233	1.2e-25	120.9
input|c2|117465-118131|+|ctg1_125|	NZ_FNRQ01000003|c4|122818-123543|+|BLV45_RS11850|two-component_system_response_regulator_OmpR|WP_033379433.1	32.9	225	138	3	6	217	9	233	1.2e-25	120.9
input|c2|117465-118131|+|ctg1_125|	NZ_FNTG01000001|c8|1557290-1558015|+|BLW71_RS06970|two-component_system_response_regulator_OmpR|WP_033379433.1	32.9	225	138	3	6	217	9	233	1.2e-25	120.9
input|c2|117465-118131|+|ctg1_125|	NZ_FPBH01000001|c11|487016-487741|-|BM438_RS02200|two-component_system_response_regulator_OmpR|WP_033379433.1	32.9	225	138	3	6	217	9	233	1.2e-25	120.9
input|c2|117465-118131|+|ctg1_125|	NZ_FSRM01000001|c12|3059779-3060504|+|BUS06_RS13860|two-component_system_response_regulator_OmpR|WP_033379433.1	32.9	225	138	3	6	217	9	233	1.2e-25	120.9
input|c2|117465-118131|+|ctg1_125|	NZ_FSRU01000002|c1|657022-657747|-|BUS12_RS20030|two-component_system_response_regulator_OmpR|WP_033379433.1	32.9	225	138	3	6	217	9	233	1.2e-25	120.9
input|c2|117465-118131|+|ctg1_125|	NZ_FSRV01000001|c10|2896972-2897697|+|BUS55_RS13025|two-component_system_response_regulator_OmpR|WP_033379433.1	32.9	225	138	3	6	217	9	233	1.2e-25	120.9
input|c2|117465-118131|+|ctg1_125|	NZ_FTNS01000003|c9|534869-535564|-|BW945_RS13410|DNA-binding_response_regulator|WP_014305616.1	33.0	203	134	1	4	204	2	204	1.2e-25	120.9
input|c2|117465-118131|+|ctg1_125|	NZ_FUFT01000005|c2|906111-906776|+|VPAL9027_RS12580|two-component_system_response_regulator_BasR|WP_077314924.1	30.9	217	148	2	6	221	3	218	1.2e-25	120.9
input|c2|117465-118131|+|ctg1_125|	NZ_JAEN01000008|c6|101925-102653|+|L632_RS0109915|DNA-binding_response_regulator|WP_028712709.1	34.1	226	138	4	5	219	6	231	1.2e-25	120.9
input|c2|117465-118131|+|ctg1_125|	NZ_JH603161|c11|3516226-3516951|+|BCH11DRAFT_RS33430|two-component_system_response_regulator_OmpR|WP_033379433.1	32.9	225	138	3	6	217	9	233	1.2e-25	120.9
input|c2|117465-118131|+|ctg1_125|	NZ_JH993789|c6|840509-841189|-|STRVIR_RS0103670|DNA-binding_response_regulator|WP_016823567.1	32.0	219	142	4	6	219	3	219	1.2e-25	120.9
input|c2|117465-118131|+|ctg1_125|	NZ_JMIK01000015|c10|355149-355874|-|KBK24_RS32420|two-component_system_response_regulator_OmpR|WP_033379433.1	32.9	225	138	3	6	217	9	233	1.2e-25	120.9
input|c2|117465-118131|+|ctg1_125|	NZ_JOAR01000005|c10|138058-138912|+|IO26_RS0107740|DNA-binding_response_regulator|WP_051852376.1	28.4	261	138	1	8	219	22	282	1.2e-25	120.9
input|c2|117465-118131|+|ctg1_125|	NZ_JOEA01000014|c21|475565-476230|+|IG04_RS0123890|DNA-binding_response_regulator|WP_030478935.1	32.9	219	137	4	6	219	4	217	1.2e-25	120.9
input|c2|117465-118131|+|ctg1_125|	NZ_JOTN01000012|c5|26507-27178|+|BAMA_RS14335|DNA-binding_response_regulator|WP_034640471.1	36.0	222	130	6	6	219	4	221	1.2e-25	120.9
input|c2|117465-118131|+|ctg1_125|	NZ_JQNA01000002|c2|420996-421721|+|FA94_RS10125|two-component_system_response_regulator_OmpR|WP_033379433.1	32.9	225	138	3	6	217	9	233	1.2e-25	120.9
input|c2|117465-118131|+|ctg1_125|	NZ_KB890029|c1|789755-790480|+|B014_RS0103515|two-component_system_response_regulator_OmpR|WP_033379433.1	32.9	225	138	3	6	217	9	233	1.2e-25	120.9
input|c2|117465-118131|+|ctg1_125|	NZ_KB890043|c1|92605-93330|+|B020_RS0103465|two-component_system_response_regulator_OmpR|WP_033379433.1	32.9	225	138	3	6	217	9	233	1.2e-25	120.9
input|c2|117465-118131|+|ctg1_125|	NZ_KB910516|c5|1889221-1889967|-|A3OK_RS0108990|DNA-binding_response_regulator|WP_019904537.1	34.4	227	133	4	5	217	15	239	1.2e-25	120.9
input|c2|117465-118131|+|ctg1_125|	NZ_KB911034|c1|981941-982666|-|H281_RS0104550|two-component_system_response_regulator_OmpR|WP_033379433.1	32.9	225	138	3	6	217	9	233	1.2e-25	120.9
input|c2|117465-118131|+|ctg1_125|	NZ_KE354355|c32|16720-17403|+|STAFG_RS33925|DNA-binding_response_regulator|WP_020275749.1	30.0	223	148	2	6	220	4	226	1.2e-25	120.9
input|c2|117465-118131|+|ctg1_125|	NZ_KI911556|c1|204692-205417|+|B026_RS0127610|two-component_system_response_regulator_OmpR|WP_033379433.1	32.9	225	138	3	6	217	9	233	1.2e-25	120.9
input|c2|117465-118131|+|ctg1_125|	NZ_LBMK01000002|c3|23140-23829|-|AAT21_RS05520|DNA-binding_response_regulator|WP_046775661.1	30.7	225	146	2	6	220	4	228	1.2e-25	120.9
input|c2|117465-118131|+|ctg1_125|	NZ_LOHS01000117|c14|63589-64254|+|STSP_RS28200|DNA-binding_response_regulator|WP_067283762.1	36.9	176	107	3	46	219	45	218	1.2e-25	120.9
input|c2|117465-118131|+|ctg1_125|	NZ_LRBG01000012|c2|297400-298125|+|CI15_RS15965|two-component_system_response_regulator_OmpR|WP_033379433.1	32.9	225	138	3	6	217	9	233	1.2e-25	120.9
input|c2|117465-118131|+|ctg1_125|	NZ_LWLD01000005|c11|356778-357500|-|A6A28_RS08605|DNA-binding_response_regulator|WP_073795701.1	33.0	221	142	3	6	220	18	238	1.2e-25	120.9
input|c2|117465-118131|+|ctg1_125|	NZ_LXJZ01000151|c5|26006-26731|-|A6V36_RS14755|two-component_system_response_regulator_OmpR|WP_033379433.1	32.9	225	138	3	6	217	9	233	1.2e-25	120.9
input|c2|117465-118131|+|ctg1_125|	NC_003155|c16|2752435-2753160|-|SAVERM_RS11825|DNA-binding_response_regulator|WP_010983697.1	30.3	221	147	3	6	219	14	234	1.6e-25	120.6
input|c2|117465-118131|+|ctg1_125|	NC_009012|c2|656118-656789|+|CTHE_RS02785|DNA-binding_response_regulator|WP_011837865.1	31.1	225	141	5	6	221	4	223	1.6e-25	120.6
input|c2|117465-118131|+|ctg1_125|	NC_021505|c4|3878864-3879604|+|PP4_RS17140|DNA-binding_response_regulator|WP_016500464.1	33.3	228	137	4	5	217	6	233	1.6e-25	120.6
input|c2|117465-118131|+|ctg1_125|	NZ_ANSK01000003|c3|64655-65380|-|G118_RS0108970|two-component_system_response_regulator_OmpR|WP_033350668.1	32.9	225	138	3	6	217	9	233	1.6e-25	120.6
input|c2|117465-118131|+|ctg1_125|	NZ_AP014940|c11|5636642-5637340|+|LEN_RS22380|DNA-binding_response_regulator|WP_074870445.1	33.6	220	138	2	6	217	4	223	1.6e-25	120.6
input|c2|117465-118131|+|ctg1_125|	NZ_AXAN01000023|c8|32577-33302|-|A19U_RS0121915|two-component_system_response_regulator_OmpR|WP_035514479.1	32.9	225	138	3	6	217	9	233	1.6e-25	120.6
input|c2|117465-118131|+|ctg1_125|	NZ_AXAO01000025|c4|32703-33428|-|A19S_RS0123145|two-component_system_response_regulator_OmpR|WP_035514479.1	32.9	225	138	3	6	217	9	233	1.6e-25	120.6
input|c2|117465-118131|+|ctg1_125|	NZ_BAUO01000009|c12|7834-8517|+|JCM10914_RS12495|DNA-binding_response_regulator|WP_023961405.1	30.3	221	148	2	3	217	2	222	1.6e-25	120.6
input|c2|117465-118131|+|ctg1_125|	NZ_BAXZ01000018|c7|158675-159400|+|BAC01S_RS20380|two-component_system_response_regulator_OmpR|WP_035514479.1	32.9	225	138	3	6	217	9	233	1.6e-25	120.6
input|c2|117465-118131|+|ctg1_125|	NZ_BAYA01000001|c15|33470-34195|-|BBA01S_RS00140|two-component_system_response_regulator_OmpR|WP_035514479.1	32.9	225	138	3	6	217	9	233	1.6e-25	120.6
input|c2|117465-118131|+|ctg1_125|	NZ_BAYB01000006|c14|128050-128775|-|BFE01S_RS06670|two-component_system_response_regulator_OmpR|WP_035514479.1	32.9	225	138	3	6	217	9	233	1.6e-25	120.6
input|c2|117465-118131|+|ctg1_125|	NZ_BAYD01000004|c17|217733-218458|+|BO1_RS03850|two-component_system_response_regulator_OmpR|WP_035514479.1	32.9	225	138	3	6	217	9	233	1.6e-25	120.6
input|c2|117465-118131|+|ctg1_125|	NZ_BBJH01000038|c3|71579-72304|+|BHE01S_RS27680|two-component_system_response_regulator_OmpR|WP_035514479.1	32.9	225	138	3	6	217	9	233	1.6e-25	120.6
input|c2|117465-118131|+|ctg1_125|	NZ_BBJI01000001|c13|277218-277943|+|BKU01S_RS01175|two-component_system_response_regulator_OmpR|WP_033350668.1	32.9	225	138	3	6	217	9	233	1.6e-25	120.6
input|c2|117465-118131|+|ctg1_125|	NZ_BBQL01000026|c3|107480-108220|+|KF703C_RS10305|DNA-binding_response_regulator|WP_016500464.1	33.3	228	137	4	5	217	6	233	1.6e-25	120.6
input|c2|117465-118131|+|ctg1_125|	NZ_CP009313|c15|6593190-6593954|+|SNOD_RS28395|DNA-binding_response_regulator|WP_079162373.1	32.3	217	142	3	6	219	37	251	1.6e-25	120.6
input|c2|117465-118131|+|ctg1_125|	NZ_CP018074|c20|6504835-6505473|+|vnz_RS29820|DNA-binding_response_regulator|WP_106433901.1	37.2	172	104	3	49	218	39	208	1.6e-25	120.6
input|c2|117465-118131|+|ctg1_125|	NZ_CP022203|c20|7628980-7629681|-|MYMAC_RS30865|DNA-binding_response_regulator|WP_095960668.1	33.2	223	140	5	6	220	8	229	1.6e-25	120.6
input|c2|117465-118131|+|ctg1_125|	NZ_FAOS01000003|c11|1803924-1804613|+|BN3177_RS22090|DNA-binding_response_regulator|WP_054266191.1	33.3	222	138	5	6	219	3	222	1.6e-25	120.6
input|c2|117465-118131|+|ctg1_125|	NZ_FMYQ01000003|c3|72527-73252|+|BLU17_RS04820|two-component_system_response_regulator_OmpR|WP_035514479.1	32.9	225	138	3	6	217	9	233	1.6e-25	120.6
input|c2|117465-118131|+|ctg1_125|	NZ_FNOG01000007|c2|72788-73486|-|BLU84_RS17675|DNA-binding_response_regulator|WP_074870445.1	33.6	220	138	2	6	217	4	223	1.6e-25	120.6
input|c2|117465-118131|+|ctg1_125|	NZ_FNON01000007|c31|36235-36933|+|BLV57_RS29680|DNA-binding_response_regulator|WP_091294356.1	32.0	225	143	3	6	220	4	228	1.6e-25	120.6
input|c2|117465-118131|+|ctg1_125|	NZ_FNSR01000001|c9|2187434-2188159|+|BLV92_RS09785|two-component_system_response_regulator_OmpR|WP_035514479.1	32.9	225	138	3	6	217	9	233	1.6e-25	120.6
input|c2|117465-118131|+|ctg1_125|	NZ_FNSY01000001|c5|1043007-1043702|-|BLW14_RS04750|DNA-binding_response_regulator|WP_093704632.1	31.1	219	145	3	6	218	4	222	1.6e-25	120.6
input|c2|117465-118131|+|ctg1_125|	NZ_FNTN01000001|c10|3968982-3969710|-|BLW73_RS17650|DNA-binding_response_regulator|WP_030958052.1	33.2	220	135	5	4	218	24	236	1.6e-25	120.6
input|c2|117465-118131|+|ctg1_125|	NZ_FNUJ01000003|c12|377786-378610|-|BLV96_RS14265|DNA-binding_response_regulator|WP_086672705.1	33.8	219	139	4	3	219	57	271	1.6e-25	120.6
input|c2|117465-118131|+|ctg1_125|	NZ_FNXA01000009|c1|97691-98416|+|BLW87_RS13565|two-component_system_response_regulator_OmpR|WP_090835201.1	32.9	225	138	3	6	217	9	233	1.6e-25	120.6
input|c2|117465-118131|+|ctg1_125|	NZ_FNZM01000009|c3|141007-141732|+|BMY06_RS16495|two-component_system_response_regulator_OmpR|WP_035514479.1	32.9	225	138	3	6	217	9	233	1.6e-25	120.6
input|c2|117465-118131|+|ctg1_125|	NZ_FTNT01000004|c8|139313-139984|-|BW971_RS08585|DNA-binding_response_regulator|WP_076478561.1	34.9	218	136	3	6	220	5	219	1.6e-25	120.6
input|c2|117465-118131|+|ctg1_125|	NZ_JAFA01000027|c11|32852-33577|-|A3CW_RS0130645|two-component_system_response_regulator_OmpR|WP_035514479.1	32.9	225	138	3	6	217	9	233	1.6e-25	120.6
input|c2|117465-118131|+|ctg1_125|	NZ_JTDB01000027|c11|64418-65143|+|NH14_RS26410|two-component_system_response_regulator_OmpR|WP_035514479.1	32.9	225	138	3	6	217	9	233	1.6e-25	120.6
input|c2|117465-118131|+|ctg1_125|	NZ_JUST01000259|c7|23367-24107|-|ADE84_RS12425|DNA-binding_response_regulator|WP_016500464.1	33.3	228	137	4	5	217	6	233	1.6e-25	120.6
input|c2|117465-118131|+|ctg1_125|	NZ_KB889664|c14|64182-64946|+|A3IC_RS0117605|DNA-binding_response_regulator|WP_020551366.1	32.6	224	139	4	6	217	22	245	1.6e-25	120.6
input|c2|117465-118131|+|ctg1_125|	NZ_KI632511|c2|187091-187837|+|ACTRO_RS00820|DNA-binding_response_regulator|WP_051450096.1	33.3	225	141	4	6	221	6	230	1.6e-25	120.6
input|c2|117465-118131|+|ctg1_125|	NZ_LGKI01000046|c1|60077-60796|-|ADL26_RS03025|DNA-binding_response_regulator|WP_054095593.1	28.4	229	153	4	1	218	1	229	1.6e-25	120.6
input|c2|117465-118131|+|ctg1_125|	NZ_LPHN01000005|c1|122614-123339|+|WL39_RS01450|two-component_system_response_regulator_OmpR|WP_060132690.1	32.4	225	139	3	6	217	9	233	1.6e-25	120.6
input|c2|117465-118131|+|ctg1_125|	NZ_LT629701|c41|8282083-8282769|-|BLT28_RS38020|DNA-binding_response_regulator|WP_030428323.1	30.5	220	148	1	6	220	4	223	1.6e-25	120.6
input|c2|117465-118131|+|ctg1_125|	NZ_LWDW01000078|c3|58549-59289|+|A3L25_RS27700|DNA-binding_response_regulator|WP_016500464.1	33.3	228	137	4	5	217	6	233	1.6e-25	120.6
input|c2|117465-118131|+|ctg1_125|	NZ_LXGI01000125|c13|76080-76805|+|A6456_RS35955|two-component_system_response_regulator_OmpR|WP_035514479.1	32.9	225	138	3	6	217	9	233	1.6e-25	120.6
input|c2|117465-118131|+|ctg1_125|	NZ_LXWK01000011|c2|512433-513173|+|A5320_RS03500|DNA-binding_response_regulator|WP_068060960.1	32.9	228	138	5	5	217	6	233	1.6e-25	120.6
input|c2|117465-118131|+|ctg1_125|	NZ_MCNV01000025|c11|77705-78430|+|BFD71_RS30910|two-component_system_response_regulator_OmpR|WP_035514479.1	32.9	225	138	3	6	217	9	233	1.6e-25	120.6
input|c2|117465-118131|+|ctg1_125|	NZ_MRDE01000026|c1|8544-9236|+|BKD30_RS05830|DNA-binding_response_regulator|WP_076703114.1	31.8	220	143	4	6	220	3	220	1.6e-25	120.6
input|c2|117465-118131|+|ctg1_125|	NC_019793|c1|1763510-1764211|-|DEIPE_RS08665|DNA-binding_response_regulator|WP_015235594.1	32.6	218	139	3	4	217	3	216	2.1e-25	120.2
input|c2|117465-118131|+|ctg1_125|	NZ_AHBZ02000059|c16|37719-38441|+|B8191_RS05300|DNA-binding_response_regulator|WP_010364777.1	31.0	229	144	4	6	220	5	233	2.1e-25	120.2
input|c2|117465-118131|+|ctg1_125|	NZ_BBMA01000004|c2|210637-211317|+|AOM05_RS06855|DNA-binding_response_regulator|WP_062520619.1	29.8	218	151	2	5	221	3	219	2.1e-25	120.2
input|c2|117465-118131|+|ctg1_125|	NZ_CP008747|c1|83799-84500|+|SHYC_RS00340|DNA-binding_response_regulator|WP_039643498.1	33.0	221	140	3	6	219	5	224	2.1e-25	120.2
input|c2|117465-118131|+|ctg1_125|	NZ_FNAJ01000002|c13|754494-755195|+|BLU09_RS09775|DNA-binding_response_regulator|WP_090488530.1	33.2	223	140	5	6	220	8	229	2.1e-25	120.2
input|c2|117465-118131|+|ctg1_125|	NZ_FOUP01000013|c17|159641-160303|+|BM016_RS27475|DNA-binding_response_regulator|WP_093156892.1	31.9	216	140	5	9	219	1	214	2.1e-25	120.2
input|c2|117465-118131|+|ctg1_125|	NZ_JVFG01000103|c2|26659-27399|-|ADH41_RS07920|DNA-binding_response_regulator|WP_049445993.1	32.5	228	139	4	5	217	6	233	2.1e-25	120.2
input|c2|117465-118131|+|ctg1_125|	NZ_JXDG01000032|c12|77826-78491|-|UCMB321_RS12255|DNA-binding_response_regulator|WP_040066961.1	31.4	220	144	3	6	221	3	219	2.1e-25	120.2
input|c2|117465-118131|+|ctg1_125|	NZ_KB889678|c25|79713-80417|+|A3IC_RS0128515|DNA-binding_response_regulator|WP_026218849.1	32.6	227	139	2	6	218	4	230	2.1e-25	120.2
input|c2|117465-118131|+|ctg1_125|	NZ_KL591003|c1|85210-85893|+|IH00_RS0107135|DNA-binding_response_regulator|WP_031070783.1	31.4	220	144	2	6	218	4	223	2.1e-25	120.2
input|c2|117465-118131|+|ctg1_125|	NZ_KQ948858|c15|188757-189428|+|AQJ66_RS18540|DNA-binding_response_regulator|WP_061922984.1	30.8	221	146	3	5	220	2	220	2.1e-25	120.2
input|c2|117465-118131|+|ctg1_125|	NZ_LDCN01000002|c9|861206-861904|+|AA984_RS08930|DNA-binding_response_regulator|WP_047069401.1	34.8	221	136	4	6	218	4	224	2.1e-25	120.2
input|c2|117465-118131|+|ctg1_125|	NZ_LNQS01000011|c8|57363-58088|-|AR688_RS18190|two-component_system_response_regulator_OmpR|WP_068237440.1	31.2	224	142	4	6	217	9	232	2.1e-25	120.2
input|c2|117465-118131|+|ctg1_125|	NZ_LYXZ01000019|c2|14704-15444|-|BA190_RS13570|DNA-binding_response_regulator|WP_068287811.1	32.9	228	138	4	5	217	6	233	2.1e-25	120.2
input|c2|117465-118131|+|ctg1_125|	NC_009428|c3|1950397-1951110|-|RSPH17025_RS09735|DNA-binding_response_regulator|WP_011908916.1	34.4	218	136	3	6	217	3	219	2.7e-25	119.8
input|c2|117465-118131|+|ctg1_125|	NZ_AKIU01000025|c1|122073-122735|-|PMI17_RS04770|two-component_system_response_regulator_BasR|WP_007886679.1	31.5	216	146	2	6	220	3	217	2.7e-25	119.8
input|c2|117465-118131|+|ctg1_125|	NZ_ANFS01000019|c3|27344-28057|-|D516_RS13210|DNA-binding_response_regulator|WP_002719770.1	34.4	218	136	3	6	217	3	219	2.7e-25	119.8
input|c2|117465-118131|+|ctg1_125|	NZ_ASZC01000021|c4|19324-19986|-|L579_RS18645|two-component_system_response_regulator_BasR|WP_021185733.1	31.0	216	147	2	6	220	3	217	2.7e-25	119.8
input|c2|117465-118131|+|ctg1_125|	NZ_BAFK01000014|c3|82249-82974|+|RNAN_RS12275|two-component_system_response_regulator_OmpR|WP_008222220.1	31.7	224	141	4	6	217	9	232	2.7e-25	119.8
input|c2|117465-118131|+|ctg1_125|	NZ_CM003195|c7|317438-318100|+|BBMA_RS19525|DNA-binding_response_regulator|WP_064459335.1	32.3	217	145	2	6	221	3	218	2.7e-25	119.8
input|c2|117465-118131|+|ctg1_125|	NZ_CP009632|c13|1059467-1060204|+|AK36_RS29485|DNA-binding_response_regulator|WP_045579855.1	34.4	224	139	3	6	221	3	226	2.7e-25	119.8
input|c2|117465-118131|+|ctg1_125|	NZ_CP011131|c5|3536466-3537194|+|LG3211_RS14465|DNA-binding_response_regulator|WP_057943456.1	30.5	223	147	3	6	221	19	240	2.7e-25	119.8
input|c2|117465-118131|+|ctg1_125|	NZ_CP023548|c3|2087818-2088531|-|CK951_RS10135|DNA-binding_response_regulator|WP_096786032.1	34.4	218	136	3	6	217	3	219	2.7e-25	119.8
input|c2|117465-118131|+|ctg1_125|	NZ_FRFD01000003|c4|684593-685264|-|BUF11_RS03025|DNA-binding_response_regulator|WP_073587301.1	28.3	223	153	3	4	221	3	223	2.7e-25	119.8
input|c2|117465-118131|+|ctg1_125|	NZ_GL636062|c1|879583-880296|+|HMPREF0551_RS03680|two-component_system_response_regulator_OmpR|WP_005672904.1	32.0	225	140	3	6	217	8	232	2.7e-25	119.8
input|c2|117465-118131|+|ctg1_125|	NZ_JAFO01000001|c6|4938371-4939087|+|XAN126_RS0123360|DNA-binding_response_regulator|WP_024280971.1	33.0	224	138	3	6	217	6	229	2.7e-25	119.8
input|c2|117465-118131|+|ctg1_125|	NZ_JH605212|c7|25970-26635|-|Q79_RS0124855|DNA-binding_response_regulator|WP_010452153.1	31.8	217	145	2	6	220	3	218	2.7e-25	119.8
input|c2|117465-118131|+|ctg1_125|	NZ_JMKQ01000003|c1|22387-23097|+|K243_RS0100620|DNA-binding_response_regulator|WP_026597716.1	32.0	225	144	3	2	217	3	227	2.7e-25	119.8
input|c2|117465-118131|+|ctg1_125|	NZ_JWPV01000040|c4|9850-10590|-|RM97_RS16830|DNA-binding_response_regulator|WP_039025066.1	32.9	228	138	4	5	217	6	233	2.7e-25	119.8
input|c2|117465-118131|+|ctg1_125|	NZ_JZUR01000044|c5|48007-48744|+|VI03_RS16275|DNA-binding_response_regulator|WP_045579855.1	34.4	224	139	3	6	221	3	226	2.7e-25	119.8
input|c2|117465-118131|+|ctg1_125|	NZ_KB907939|c5|6349-7050|-|H149_RS0114710|DNA-binding_response_regulator|WP_039749110.1	32.1	218	142	2	6	217	10	227	2.7e-25	119.8
input|c2|117465-118131|+|ctg1_125|	NZ_LJDF01000001|c3|385087-385785|-|AOG64_RS01385|DNA-binding_response_regulator|WP_054013519.1	32.1	224	142	2	6	219	7	230	2.7e-25	119.8
input|c2|117465-118131|+|ctg1_125|	NZ_LOVZ01000029|c5|20697-21434|-|WI93_RS08405|DNA-binding_response_regulator|WP_045579855.1	34.4	224	139	3	6	221	3	226	2.7e-25	119.8
input|c2|117465-118131|+|ctg1_125|	NZ_LOWG01000014|c2|182087-182824|+|WI96_RS04700|DNA-binding_response_regulator|WP_045579855.1	34.4	224	139	3	6	221	3	226	2.7e-25	119.8
input|c2|117465-118131|+|ctg1_125|	NZ_LOWH01000044|c5|19929-20666|-|WI97_RS08795|DNA-binding_response_regulator|WP_045579855.1	34.4	224	139	3	6	221	3	226	2.7e-25	119.8
input|c2|117465-118131|+|ctg1_125|	NZ_LOXC01000067|c11|363926-364663|+|WJ21_RS20445|DNA-binding_response_regulator|WP_045579855.1	34.4	224	139	3	6	221	3	226	2.7e-25	119.8
input|c2|117465-118131|+|ctg1_125|	NZ_LOXE01000039|c8|20706-21443|-|WJ24_RS12545|DNA-binding_response_regulator|WP_045579855.1	34.4	224	139	3	6	221	3	226	2.7e-25	119.8
input|c2|117465-118131|+|ctg1_125|	NZ_LPWA01000111|c5|52567-53229|-|AU467_RS18680|DNA-binding_response_regulator|WP_059187391.1	30.9	217	148	2	6	221	3	218	2.7e-25	119.8
input|c2|117465-118131|+|ctg1_125|	NZ_LWYL01000203|c22|58417-59079|+|AQ808_RS27835|DNA-binding_response_regulator|WP_076926880.1	32.7	217	144	2	6	221	3	218	2.7e-25	119.8
input|c2|117465-118131|+|ctg1_125|	NZ_LXAW01000047|c8|12846-13508|-|AQ876_RS09640|DNA-binding_response_regulator|WP_076890206.1	32.3	217	145	2	6	221	3	218	2.7e-25	119.8
input|c2|117465-118131|+|ctg1_125|	NC_012491|c4|3007882-3008589|+|BBR47_RS14605|DNA-binding_response_regulator|WP_015891177.1	34.5	223	138	4	4	218	5	227	3.5e-25	119.4
input|c2|117465-118131|+|ctg1_125|	NC_014837|c1|580049-580711|-|PAT9B_RS02540|two-component_system_response_regulator_BasR|WP_013507690.1	31.0	216	147	2	6	220	3	217	3.5e-25	119.4
input|c2|117465-118131|+|ctg1_125|	NC_017671|c1|1261766-1262506|+|SMD_RS05975|DNA-binding_response_regulator|WP_041864089.1	32.0	228	140	4	5	217	6	233	3.5e-25	119.4
input|c2|117465-118131|+|ctg1_125|	NZ_AHJB01000221|c15|9635-10297|-|BP1258A_RS17495|DNA-binding_response_regulator|WP_004194706.1	32.3	217	145	2	6	221	3	218	3.5e-25	119.4
input|c2|117465-118131|+|ctg1_125|	NZ_ANBA01000014|c10|362772-363512|+|D458_RS33925|DNA-binding_response_regulator|WP_017588772.1	33.9	218	136	4	6	219	1	214	3.5e-25	119.4
input|c2|117465-118131|+|ctg1_125|	NZ_APIT01000027|c1|64708-65448|+|C405_RS16815|DNA-binding_response_regulator|WP_005415664.1	32.0	228	140	4	5	217	6	233	3.5e-25	119.4
input|c2|117465-118131|+|ctg1_125|	NZ_ARZH01000111|c5|13538-14200|+|AHE75_RS07790|DNA-binding_response_regulator|WP_004194706.1	32.3	217	145	2	6	221	3	218	3.5e-25	119.4
input|c2|117465-118131|+|ctg1_125|	NZ_ARZN01000003|c1|12908-13570|-|AHE82_RS00150|DNA-binding_response_regulator|WP_004194706.1	32.3	217	145	2	6	221	3	218	3.5e-25	119.4
input|c2|117465-118131|+|ctg1_125|	NZ_AVPX01000003|c1|1839239-1839946|-|D042_RS14260|DNA-binding_response_regulator|WP_021822098.1	33.6	229	140	4	1	219	1	227	3.5e-25	119.4
input|c2|117465-118131|+|ctg1_125|	NZ_AXDS01000039|c23|136403-137065|-|T210_RS27115|DNA-binding_response_regulator|WP_004194706.1	32.3	217	145	2	6	221	3	218	3.5e-25	119.4
input|c2|117465-118131|+|ctg1_125|	NZ_AZWL01000020|c14|127279-128055|-|B121_RS0122635|DNA-binding_response_regulator|WP_078627769.1	32.9	216	139	4	6	219	44	255	3.5e-25	119.4
input|c2|117465-118131|+|ctg1_125|	NZ_BBOC01000042|c3|31891-32553|+|PSSD_RS14495|two-component_system_response_regulator_BasR|WP_039327545.1	31.5	216	146	2	6	220	3	217	3.5e-25	119.4
input|c2|117465-118131|+|ctg1_125|	NZ_CEFQ01000001|c1|334648-335310|+|A2F58_RS01430|two-component_system_response_regulator_BasR|WP_064737731.1	31.0	216	147	2	6	220	3	217	3.5e-25	119.4
input|c2|117465-118131|+|ctg1_125|	NZ_CM001558|c7|3653189-3653929|+|PFLQ2_RS11710|DNA-binding_response_regulator|WP_003182674.1	31.6	228	141	4	5	217	6	233	3.5e-25	119.4
input|c2|117465-118131|+|ctg1_125|	NZ_CM003197|c9|471492-472154|+|BBL_RS19595|DNA-binding_response_regulator|WP_004194706.1	32.3	217	145	2	6	221	3	218	3.5e-25	119.4
input|c2|117465-118131|+|ctg1_125|	NZ_CP004002|c15|1030521-1031183|-|BBJ_RS22150|DNA-binding_response_regulator|WP_004194706.1	32.3	217	145	2	6	221	3	218	3.5e-25	119.4
input|c2|117465-118131|+|ctg1_125|	NZ_CP004043|c12|664467-665129|-|BBN_RS20755|DNA-binding_response_regulator|WP_004194706.1	32.3	217	145	2	6	221	3	218	3.5e-25	119.4
input|c2|117465-118131|+|ctg1_125|	NZ_CP004369|c19|2727707-2728369|-|BBX_RS29460|DNA-binding_response_regulator|WP_004194706.1	32.3	217	145	2	6	221	3	218	3.5e-25	119.4
input|c2|117465-118131|+|ctg1_125|	NZ_CP004378|c19|2538913-2539575|+|BBU_RS28005|DNA-binding_response_regulator|WP_004194706.1	32.3	217	145	2	6	221	3	218	3.5e-25	119.4
input|c2|117465-118131|+|ctg1_125|	NZ_CP008763|c12|855920-856582|-|DP55_RS03570|DNA-binding_response_regulator|WP_004194706.1	32.3	217	145	2	6	221	3	218	3.5e-25	119.4
input|c2|117465-118131|+|ctg1_125|	NZ_CP008778|c20|2813010-2813672|+|DP50_RS29500|DNA-binding_response_regulator|WP_004194706.1	32.3	217	145	2	6	221	3	218	3.5e-25	119.4
input|c2|117465-118131|+|ctg1_125|	NZ_CP008835|c22|2887309-2887971|-|DP60_RS30170|DNA-binding_response_regulator|WP_004194706.1	32.3	217	145	2	6	221	3	218	3.5e-25	119.4
input|c2|117465-118131|+|ctg1_125|	NZ_CP008912|c15|1652687-1653349|+|DR55_RS24330|DNA-binding_response_regulator|WP_004194706.1	32.3	217	145	2	6	221	3	218	3.5e-25	119.4
input|c2|117465-118131|+|ctg1_125|	NZ_CP009127|c17|1420028-1420690|-|DU27_RS05860|DNA-binding_response_regulator|WP_004194706.1	32.3	217	145	2	6	221	3	218	3.5e-25	119.4
input|c2|117465-118131|+|ctg1_125|	NZ_CP009152|c14|1062707-1063369|-|X978_RS04480|DNA-binding_response_regulator|WP_004194706.1	32.3	217	145	2	6	221	3	218	3.5e-25	119.4
input|c2|117465-118131|+|ctg1_125|	NZ_CP009156|c10|299316-299978|+|X994_RS02850|DNA-binding_response_regulator|WP_004194706.1	32.3	217	145	2	6	221	3	218	3.5e-25	119.4
input|c2|117465-118131|+|ctg1_125|	NZ_CP009160|c20|3031871-3032533|+|X988_RS12400|DNA-binding_response_regulator|WP_004194706.1	32.3	217	145	2	6	221	3	218	3.5e-25	119.4
input|c2|117465-118131|+|ctg1_125|	NZ_CP009163|c10|541816-542478|+|X993_RS20055|DNA-binding_response_regulator|WP_004194706.1	32.3	217	145	2	6	221	3	218	3.5e-25	119.4
input|c2|117465-118131|+|ctg1_125|	NZ_CP009164|c9|447568-448230|-|X996_RS01820|DNA-binding_response_regulator|WP_004194706.1	32.3	217	145	2	6	221	3	218	3.5e-25	119.4
input|c2|117465-118131|+|ctg1_125|	NZ_CP009234|c16|1097518-1098180|-|Y028_RS04495|DNA-binding_response_regulator|WP_004194706.1	32.3	217	145	2	6	221	3	218	3.5e-25	119.4
input|c2|117465-118131|+|ctg1_125|	NZ_CP009272|c22|2805175-2805837|-|Y603_RS29210|DNA-binding_response_regulator|WP_004194706.1	32.3	217	145	2	6	221	3	218	3.5e-25	119.4
input|c2|117465-118131|+|ctg1_125|	NZ_CP009477|c16|1069983-1070645|-|BG16_RS04305|DNA-binding_response_regulator|WP_004194706.1	32.3	217	145	2	6	221	3	218	3.5e-25	119.4
input|c2|117465-118131|+|ctg1_125|	NZ_CP009484|c15|1073750-1074412|-|BG17_RS04430|DNA-binding_response_regulator|WP_004194706.1	32.3	217	145	2	6	221	3	218	3.5e-25	119.4
input|c2|117465-118131|+|ctg1_125|	NZ_CP009550|c13|863524-864186|-|BG24_RS03475|DNA-binding_response_regulator|WP_004194706.1	32.3	217	145	2	6	221	3	218	3.5e-25	119.4
input|c2|117465-118131|+|ctg1_125|	NZ_CP009586|c13|911878-912540|+|DP45_RS21420|DNA-binding_response_regulator|WP_004194706.1	32.3	217	145	2	6	221	3	218	3.5e-25	119.4
input|c2|117465-118131|+|ctg1_125|	NZ_CP009732|c11|1128840-1129502|+|NW93_RS25455|DNA-binding_response_regulator|WP_004194706.1	32.3	217	145	2	6	221	3	218	3.5e-25	119.4
input|c2|117465-118131|+|ctg1_125|	NZ_CP009898|c13|813078-813740|-|DP47_RS03145|DNA-binding_response_regulator|WP_004194706.1	32.3	217	145	2	6	221	3	218	3.5e-25	119.4
input|c2|117465-118131|+|ctg1_125|	NZ_CP011427|c3|3538031-3538693|+|LK04_RS16465|two-component_system_response_regulator_BasR|WP_039327545.1	31.5	216	146	2	6	220	3	217	3.5e-25	119.4
input|c2|117465-118131|+|ctg1_125|	NZ_CP011665|c29|389836-390627|+|M444_RS36370|DNA-binding_response_regulator|WP_008740558.1	33.3	216	140	3	6	219	47	260	3.5e-25	119.4
input|c2|117465-118131|+|ctg1_125|	NZ_CP011868|c8|2948509-2949165|+|XF36_RS30415|DNA-binding_response_regulator|XF36_RS30415	32.4	204	132	2	7	204	5	208	3.5e-25	119.4
input|c2|117465-118131|+|ctg1_125|	NZ_CP012042|c19|2576282-2576944|-|TR70_RS28710|DNA-binding_response_regulator|WP_004194706.1	32.3	217	145	2	6	221	3	218	3.5e-25	119.4
input|c2|117465-118131|+|ctg1_125|	NZ_CP012398|c4|4116664-4117386|-|AL346_RS19185|DNA-binding_response_regulator|WP_019404343.1	34.1	226	136	4	5	217	6	231	3.5e-25	119.4
input|c2|117465-118131|+|ctg1_125|	NZ_CP012518|c13|861408-862070|-|AM257_RS21535|DNA-binding_response_regulator|WP_004194706.1	32.3	217	145	2	6	221	3	218	3.5e-25	119.4
input|c2|117465-118131|+|ctg1_125|	NZ_CP013140|c15|5450402-5451100|+|GLE_RS21670|DNA-binding_response_regulator|WP_057949394.1	33.2	220	139	2	6	217	4	223	3.5e-25	119.4
input|c2|117465-118131|+|ctg1_125|	NZ_CP013743|c2|340177-340842|-|AS200_RS01350|DNA-binding_response_regulator|WP_058927867.1	37.0	173	105	3	49	219	48	218	3.5e-25	119.4
input|c2|117465-118131|+|ctg1_125|	NZ_CP016639|c19|2255083-2255745|-|A7U58_RS27385|DNA-binding_response_regulator|WP_004194706.1	32.3	217	145	2	6	221	3	218	3.5e-25	119.4
input|c2|117465-118131|+|ctg1_125|	NZ_CP018382|c9|1755944-1756606|-|BOC43_RS09115|DNA-binding_response_regulator|WP_004194706.1	32.3	217	145	2	6	221	3	218	3.5e-25	119.4
input|c2|117465-118131|+|ctg1_125|	NZ_CP018392|c15|937060-937722|-|BOC47_RS26455|DNA-binding_response_regulator|WP_004194706.1	32.3	217	145	2	6	221	3	218	3.5e-25	119.4
input|c2|117465-118131|+|ctg1_125|	NZ_CP018617|c4|959918-960580|-|BS333_RS17985|DNA-binding_response_regulator|WP_021711629.1	33.8	216	139	2	6	219	5	218	3.5e-25	119.4
input|c2|117465-118131|+|ctg1_125|	NZ_CP021805|c6|229441-230163|-|CDO28_RS20050|DNA-binding_response_regulator|WP_088195843.1	35.1	208	128	3	3	204	7	213	3.5e-25	119.4
input|c2|117465-118131|+|ctg1_125|	NZ_CP025265|c13|706051-706713|-|CXQ84_RS24550|DNA-binding_response_regulator|WP_004194706.1	32.3	217	145	2	6	221	3	218	3.5e-25	119.4
input|c2|117465-118131|+|ctg1_125|	NZ_CP025943|c6|2144159-2144878|+|C1X05_RS10575|DNA-binding_response_regulator|WP_102993855.1	27.9	229	154	4	1	218	1	229	3.5e-25	119.4
input|c2|117465-118131|+|ctg1_125|	NZ_CWJC01000011|c12|231148-231810|+|AFJ43_RS17615|DNA-binding_response_regulator|WP_004194706.1	32.3	217	145	2	6	221	3	218	3.5e-25	119.4
input|c2|117465-118131|+|ctg1_125|	NZ_FNPT01000001|c14|680446-681168|+|BLV01_RS02805|DNA-binding_response_regulator|WP_091793836.1	31.8	220	142	3	6	218	17	235	3.5e-25	119.4
input|c2|117465-118131|+|ctg1_125|	NZ_JELS02000139|c4|7579-8319|-|DF40_RS06375|DNA-binding_response_regulator|WP_032960784.1	32.0	228	140	4	5	217	6	233	3.5e-25	119.4
input|c2|117465-118131|+|ctg1_125|	NZ_JIAZ01000005|c2|14208-14900|-|N522_RS0102630|DNA-binding_response_regulator|WP_028553569.1	32.3	220	143	2	4	217	2	221	3.5e-25	119.4
input|c2|117465-118131|+|ctg1_125|	NZ_JPWQ01000140|c17|19213-19875|+|X948_RS26015|DNA-binding_response_regulator|WP_004194706.1	32.3	217	145	2	6	221	3	218	3.5e-25	119.4
input|c2|117465-118131|+|ctg1_125|	NZ_JPWR01000131|c25|136479-137141|-|X977_RS28650|DNA-binding_response_regulator|WP_004194706.1	32.3	217	145	2	6	221	3	218	3.5e-25	119.4
input|c2|117465-118131|+|ctg1_125|	NZ_JPWS01000039|c2|34417-35079|-|X979_RS03330|DNA-binding_response_regulator|WP_004194706.1	32.3	217	145	2	6	221	3	218	3.5e-25	119.4
input|c2|117465-118131|+|ctg1_125|	NZ_JQDE01000185|c24|18976-19638|+|X942_RS29625|DNA-binding_response_regulator|WP_004194706.1	32.3	217	145	2	6	221	3	218	3.5e-25	119.4
input|c2|117465-118131|+|ctg1_125|	NZ_JQDF01000147|c22|19543-20205|+|X947_RS27415|DNA-binding_response_regulator|WP_004194706.1	32.3	217	145	2	6	221	3	218	3.5e-25	119.4
input|c2|117465-118131|+|ctg1_125|	NZ_JQDH01000139|c21|19092-19754|+|X963_RS26690|DNA-binding_response_regulator|WP_004194706.1	32.3	217	145	2	6	221	3	218	3.5e-25	119.4
input|c2|117465-118131|+|ctg1_125|	NZ_JQDJ01000080|c16|55375-56037|-|X949_RS16385|DNA-binding_response_regulator|WP_004194706.1	32.3	217	145	2	6	221	3	218	3.5e-25	119.4
input|c2|117465-118131|+|ctg1_125|	NZ_JQDM01000151|c18|13068-13730|-|X962_RS27360|DNA-binding_response_regulator|WP_004194706.1	32.3	217	145	2	6	221	3	218	3.5e-25	119.4
input|c2|117465-118131|+|ctg1_125|	NZ_JQDN01000121|c20|19633-20295|+|X945_RS26760|DNA-binding_response_regulator|WP_004194706.1	32.3	217	145	2	6	221	3	218	3.5e-25	119.4
input|c2|117465-118131|+|ctg1_125|	NZ_JQDP01000140|c19|18937-19599|+|X989_RS27175|DNA-binding_response_regulator|WP_004194706.1	32.3	217	145	2	6	221	3	218	3.5e-25	119.4
input|c2|117465-118131|+|ctg1_125|	NZ_JQGX01000105|c21|19120-19782|+|Y024_RS25475|DNA-binding_response_regulator|WP_004194706.1	32.3	217	145	2	6	221	3	218	3.5e-25	119.4
input|c2|117465-118131|+|ctg1_125|	NZ_JQGZ01000071|c11|59145-59807|-|X990_RS15040|DNA-binding_response_regulator|WP_004194706.1	32.3	217	145	2	6	221	3	218	3.5e-25	119.4
input|c2|117465-118131|+|ctg1_125|	NZ_JQHT01000147|c20|19370-20032|+|Y025_RS26385|DNA-binding_response_regulator|WP_004194706.1	32.3	217	145	2	6	221	3	218	3.5e-25	119.4
input|c2|117465-118131|+|ctg1_125|	NZ_JQHU01000058|c6|92245-92907|-|Y026_RS07520|DNA-binding_response_regulator|WP_004194706.1	32.3	217	145	2	6	221	3	218	3.5e-25	119.4
input|c2|117465-118131|+|ctg1_125|	NZ_JREN01000060|c12|19337-19999|+|X976_RS11820|DNA-binding_response_regulator|WP_004194706.1	32.3	217	145	2	6	221	3	218	3.5e-25	119.4
input|c2|117465-118131|+|ctg1_125|	NZ_JVGS01000026|c3|116548-117288|+|ADH25_RS10705|DNA-binding_response_regulator|WP_049441158.1	32.0	228	140	4	5	217	6	233	3.5e-25	119.4
input|c2|117465-118131|+|ctg1_125|	NZ_JVHT01000018|c4|164629-165303|-|ADB45_RS06850|DNA-binding_response_regulator|WP_005002392.1	30.7	225	140	3	6	220	4	222	3.5e-25	119.4
input|c2|117465-118131|+|ctg1_125|	NZ_JVUI01000047|c3|109249-109989|+|ADG58_RS12075|DNA-binding_response_regulator|WP_049422764.1	32.0	228	140	4	5	217	6	233	3.5e-25	119.4
input|c2|117465-118131|+|ctg1_125|	NZ_JVWJ01000093|c1|27790-28530|+|ADG32_RS05225|DNA-binding_response_regulator|WP_005415664.1	32.0	228	140	4	5	217	6	233	3.5e-25	119.4
input|c2|117465-118131|+|ctg1_125|	NZ_JWAT01000096|c5|31660-32400|-|ADF82_RS16665|DNA-binding_response_regulator|WP_005415664.1	32.0	228	140	4	5	217	6	233	3.5e-25	119.4
input|c2|117465-118131|+|ctg1_125|	NZ_JYBG01000046|c17|137063-137725|-|SY87_RS30425|DNA-binding_response_regulator|WP_004194706.1	32.3	217	145	2	6	221	3	218	3.5e-25	119.4
input|c2|117465-118131|+|ctg1_125|	NZ_JYBH01000044|c1|168066-168728|+|SZ28_RS29695|DNA-binding_response_regulator|WP_004194706.1	32.3	217	145	2	6	221	3	218	3.5e-25	119.4
input|c2|117465-118131|+|ctg1_125|	NZ_JYJF01000044|c39|9399-10127|-|UK12_RS16075|DNA-binding_response_regulator|WP_082119660.1	33.6	217	140	3	4	218	24	238	3.5e-25	119.4
input|c2|117465-118131|+|ctg1_125|	NZ_JZIG01000004|c7|1715850-1716539|-|XALPNG130_RS07515|DNA-binding_response_regulator|WP_045770103.1	34.1	223	136	4	6	218	6	227	3.5e-25	119.4
input|c2|117465-118131|+|ctg1_125|	NZ_JZIV01000017|c4|101761-102501|+|VL21_RS16080|DNA-binding_response_regulator|WP_032960784.1	32.0	228	140	4	5	217	6	233	3.5e-25	119.4
input|c2|117465-118131|+|ctg1_125|	NZ_JZTX01000001|c1|1267892-1268632|+|VO93_RS05770|DNA-binding_response_regulator|WP_064237871.1	32.0	228	140	4	5	217	6	233	3.5e-25	119.4
input|c2|117465-118131|+|ctg1_125|	NZ_JZXP01000032|c14|58845-59507|-|VP95_RS20780|DNA-binding_response_regulator|WP_004194706.1	32.3	217	145	2	6	221	3	218	3.5e-25	119.4
input|c2|117465-118131|+|ctg1_125|	NZ_KB890209|c7|195288-196013|+|B025_RS0125515|two-component_system_response_regulator_OmpR|WP_018443490.1	32.4	225	139	3	6	217	9	233	3.5e-25	119.4
input|c2|117465-118131|+|ctg1_125|	NZ_KN150861|c18|2155165-2155827|+|DO62_RS27615|DNA-binding_response_regulator|WP_004194706.1	32.3	217	145	2	6	221	3	218	3.5e-25	119.4
input|c2|117465-118131|+|ctg1_125|	NZ_KN150875|c4|469141-469803|+|DO70_RS02330|DNA-binding_response_regulator|WP_004194706.1	32.3	217	145	2	6	221	3	218	3.5e-25	119.4
input|c2|117465-118131|+|ctg1_125|	NZ_KN150926|c15|2735161-2735823|-|DP42_RS11540|DNA-binding_response_regulator|WP_004194706.1	32.3	217	145	2	6	221	3	218	3.5e-25	119.4
input|c2|117465-118131|+|ctg1_125|	NZ_KN150936|c16|1375039-1375701|-|DO65_RS24310|DNA-binding_response_regulator|WP_004194706.1	32.3	217	145	2	6	221	3	218	3.5e-25	119.4
input|c2|117465-118131|+|ctg1_125|	NZ_KN150938|c9|51548-52210|+|DO63_RS18410|DNA-binding_response_regulator|WP_004194706.1	32.3	217	145	2	6	221	3	218	3.5e-25	119.4
input|c2|117465-118131|+|ctg1_125|	NZ_KN150939|c12|2606006-2606668|+|DO66_RS11070|DNA-binding_response_regulator|WP_004194706.1	32.3	217	145	2	6	221	3	218	3.5e-25	119.4
input|c2|117465-118131|+|ctg1_125|	NZ_KN150941|c7|1371798-1372460|+|DP56_RS05510|DNA-binding_response_regulator|WP_004194706.1	32.3	217	145	2	6	221	3	218	3.5e-25	119.4
input|c2|117465-118131|+|ctg1_125|	NZ_KN150944|c21|2619087-2619749|-|DP57_RS29235|DNA-binding_response_regulator|WP_004194706.1	32.3	217	145	2	6	221	3	218	3.5e-25	119.4
input|c2|117465-118131|+|ctg1_125|	NZ_KN150952|c11|1983651-1984313|-|DO72_RS08505|DNA-binding_response_regulator|WP_004194706.1	32.3	217	145	2	6	221	3	218	3.5e-25	119.4
input|c2|117465-118131|+|ctg1_125|	NZ_KN150958|c15|1249539-1250201|-|DP43_RS24095|DNA-binding_response_regulator|WP_004194706.1	32.3	217	145	2	6	221	3	218	3.5e-25	119.4
input|c2|117465-118131|+|ctg1_125|	NZ_KN150963|c4|520804-521466|+|DP44_RS02270|DNA-binding_response_regulator|WP_004194706.1	32.3	217	145	2	6	221	3	218	3.5e-25	119.4
input|c2|117465-118131|+|ctg1_125|	NZ_KN150980|c21|1947465-1948127|-|DP49_RS30830|DNA-binding_response_regulator|WP_004194706.1	32.3	217	145	2	6	221	3	218	3.5e-25	119.4
input|c2|117465-118131|+|ctg1_125|	NZ_KN150984|c13|573156-573818|+|DP62_RS23920|DNA-binding_response_regulator|WP_004194706.1	32.3	217	145	2	6	221	3	218	3.5e-25	119.4
input|c2|117465-118131|+|ctg1_125|	NZ_KN322989|c9|140127-140789|-|X883_RS18670|DNA-binding_response_regulator|WP_004194706.1	32.3	217	145	2	6	221	3	218	3.5e-25	119.4
input|c2|117465-118131|+|ctg1_125|	NZ_KN322990|c14|3302916-3303578|+|Y038_RS13740|DNA-binding_response_regulator|WP_004194706.1	32.3	217	145	2	6	221	3	218	3.5e-25	119.4
input|c2|117465-118131|+|ctg1_125|	NZ_KN322999|c9|557022-557684|+|X881_RS20525|DNA-binding_response_regulator|WP_041194291.1	32.3	217	145	2	6	221	3	218	3.5e-25	119.4
input|c2|117465-118131|+|ctg1_125|	NZ_KN323001|c15|1329015-1329677|+|X885_RS23005|DNA-binding_response_regulator|WP_004194706.1	32.3	217	145	2	6	221	3	218	3.5e-25	119.4
input|c2|117465-118131|+|ctg1_125|	NZ_KN323003|c11|782746-783408|+|X891_RS21230|DNA-binding_response_regulator|WP_004194706.1	32.3	217	145	2	6	221	3	218	3.5e-25	119.4
input|c2|117465-118131|+|ctg1_125|	NZ_KN323005|c14|1437341-1438003|+|X895_RS24055|DNA-binding_response_regulator|WP_004194706.1	32.3	217	145	2	6	221	3	218	3.5e-25	119.4
input|c2|117465-118131|+|ctg1_125|	NZ_KN323007|c18|1939014-1939676|-|X894_RS26160|DNA-binding_response_regulator|WP_004194706.1	32.3	217	145	2	6	221	3	218	3.5e-25	119.4
input|c2|117465-118131|+|ctg1_125|	NZ_KN323009|c14|1460520-1461182|+|X880_RS23965|DNA-binding_response_regulator|WP_004194706.1	32.3	217	145	2	6	221	3	218	3.5e-25	119.4
input|c2|117465-118131|+|ctg1_125|	NZ_KN323013|c9|137717-138379|-|X879_RS19195|DNA-binding_response_regulator|WP_004194706.1	32.3	217	145	2	6	221	3	218	3.5e-25	119.4
input|c2|117465-118131|+|ctg1_125|	NZ_KN323021|c13|1473028-1473690|+|X890_RS24060|DNA-binding_response_regulator|WP_004194706.1	32.3	217	145	2	6	221	3	218	3.5e-25	119.4
input|c2|117465-118131|+|ctg1_125|	NZ_KN323025|c9|622082-622744|+|X897_RS21165|DNA-binding_response_regulator|WP_004194706.1	32.3	217	145	2	6	221	3	218	3.5e-25	119.4
input|c2|117465-118131|+|ctg1_125|	NZ_KN323026|c11|2331011-2331673|-|X900_RS09650|DNA-binding_response_regulator|WP_004194706.1	32.3	217	145	2	6	221	3	218	3.5e-25	119.4
input|c2|117465-118131|+|ctg1_125|	NZ_KN323030|c14|3632921-3633583|+|X985_RS15585|DNA-binding_response_regulator|WP_004194706.1	32.3	217	145	2	6	221	3	218	3.5e-25	119.4
input|c2|117465-118131|+|ctg1_125|	NZ_KN323036|c16|138795-139457|-|X887_RS19280|DNA-binding_response_regulator|WP_004194706.1	32.3	217	145	2	6	221	3	218	3.5e-25	119.4
input|c2|117465-118131|+|ctg1_125|	NZ_KN323040|c8|136364-137026|-|X882_RS18590|DNA-binding_response_regulator|WP_004194706.1	32.3	217	145	2	6	221	3	218	3.5e-25	119.4
input|c2|117465-118131|+|ctg1_125|	NZ_KN323050|c3|420469-421131|+|Y046_RS01830|DNA-binding_response_regulator|WP_004194706.1	32.3	217	145	2	6	221	3	218	3.5e-25	119.4
input|c2|117465-118131|+|ctg1_125|	NZ_KN323057|c2|137212-137874|-|Y045_RS00545|DNA-binding_response_regulator|WP_004194706.1	32.3	217	145	2	6	221	3	218	3.5e-25	119.4
input|c2|117465-118131|+|ctg1_125|	NZ_KN323064|c17|1913055-1913717|-|Y602_RS26855|DNA-binding_response_regulator|WP_004194706.1	32.3	217	145	2	6	221	3	218	3.5e-25	119.4
input|c2|117465-118131|+|ctg1_125|	NZ_KN323065|c10|4383383-4384045|-|Y597_RS19515|DNA-binding_response_regulator|WP_004194706.1	32.3	217	145	2	6	221	3	218	3.5e-25	119.4
input|c2|117465-118131|+|ctg1_125|	NZ_KN323076|c10|2275126-2275788|-|Y030_RS10050|DNA-binding_response_regulator|WP_004194706.1	32.3	217	145	2	6	221	3	218	3.5e-25	119.4
input|c2|117465-118131|+|ctg1_125|	NZ_KN323083|c19|2772330-2772992|+|X984_RS29545|DNA-binding_response_regulator|WP_004194706.1	32.3	217	145	2	6	221	3	218	3.5e-25	119.4
input|c2|117465-118131|+|ctg1_125|	NZ_KN323086|c10|975729-976391|-|X896_RS23130|DNA-binding_response_regulator|WP_004194706.1	32.3	217	145	2	6	221	3	218	3.5e-25	119.4
input|c2|117465-118131|+|ctg1_125|	NZ_KN323089|c12|978820-979482|+|Y036_RS22790|DNA-binding_response_regulator|WP_004194706.1	32.3	217	145	2	6	221	3	218	3.5e-25	119.4
input|c2|117465-118131|+|ctg1_125|	NZ_KN323131|c8|137225-137887|-|Y598_RS18310|DNA-binding_response_regulator|WP_004194706.1	32.3	217	145	2	6	221	3	218	3.5e-25	119.4
input|c2|117465-118131|+|ctg1_125|	NZ_KN360701|c20|2688980-2689642|-|Y039_RS28675|DNA-binding_response_regulator|WP_004194706.1	32.3	217	145	2	6	221	3	218	3.5e-25	119.4
input|c2|117465-118131|+|ctg1_125|	NZ_LBFT01000042|c1|65273-66013|+|XY58_RS05875|DNA-binding_response_regulator|WP_032960784.1	32.0	228	140	4	5	217	6	233	3.5e-25	119.4
input|c2|117465-118131|+|ctg1_125|	NZ_LDVP01000006|c3|47748-48488|+|ABW41_RS02910|DNA-binding_response_regulator|WP_032960784.1	32.0	228	140	4	5	217	6	233	3.5e-25	119.4
input|c2|117465-118131|+|ctg1_125|	NZ_LDVQ01000012|c4|30357-31097|+|ABW42_RS04885|DNA-binding_response_regulator|WP_005415664.1	32.0	228	140	4	5	217	6	233	3.5e-25	119.4
input|c2|117465-118131|+|ctg1_125|	NZ_LDVT01000135|c1|4739-5479|+|ABW45_RS19900|DNA-binding_response_regulator|WP_032960784.1	32.0	228	140	4	5	217	6	233	3.5e-25	119.4
input|c2|117465-118131|+|ctg1_125|	NZ_LGKL01000032|c21|135830-136492|-|ADU20_RS28840|DNA-binding_response_regulator|WP_004194706.1	32.3	217	145	2	6	221	3	218	3.5e-25	119.4
input|c2|117465-118131|+|ctg1_125|	NZ_LHQO01000049|c19|19227-19889|+|AFM13_RS10545|DNA-binding_response_regulator|WP_004194706.1	32.3	217	145	2	6	221	3	218	3.5e-25	119.4
input|c2|117465-118131|+|ctg1_125|	NZ_LIVP01000015|c10|88274-89065|-|AMK15_RS20950|DNA-binding_response_regulator|WP_073776724.1	33.3	216	140	3	6	219	47	260	3.5e-25	119.4
input|c2|117465-118131|+|ctg1_125|	NZ_LLXV01000021|c2|209702-210442|-|ARC23_RS05270|DNA-binding_response_regulator|WP_032960784.1	32.0	228	140	4	5	217	6	233	3.5e-25	119.4
input|c2|117465-118131|+|ctg1_125|	NZ_LLXW01000046|c1|18172-18912|-|ARC02_RS03510|DNA-binding_response_regulator|WP_032960784.1	32.0	228	140	4	5	217	6	233	3.5e-25	119.4
input|c2|117465-118131|+|ctg1_125|	NZ_LMFG01000002|c3|152507-153160|+|ASD18_RS13150|DNA-binding_response_regulator|WP_056092605.1	32.4	216	141	4	6	219	3	215	3.5e-25	119.4
input|c2|117465-118131|+|ctg1_125|	NZ_LMLM01000030|c10|340654-341319|-|ASF04_RS21640|DNA-binding_response_regulator|WP_056146557.1	32.3	217	145	2	6	221	3	218	3.5e-25	119.4
input|c2|117465-118131|+|ctg1_125|	NZ_LPJE01000009|c1|54423-55172|-|WT51_RS01235|DNA-binding_response_regulator|WP_060294884.1	32.9	225	141	4	6	221	3	226	3.5e-25	119.4
input|c2|117465-118131|+|ctg1_125|	NZ_LT629972|c7|5031883-5032548|+|BLW67_RS22305|DNA-binding_response_regulator|WP_026007921.1	31.8	217	145	2	6	220	3	218	3.5e-25	119.4
input|c2|117465-118131|+|ctg1_125|	NZ_LWLD01000003|c6|139739-140530|+|A6A28_RS04890|DNA-binding_response_regulator|WP_008740558.1	33.3	216	140	3	6	219	47	260	3.5e-25	119.4
input|c2|117465-118131|+|ctg1_125|	NZ_LWUZ01000166|c21|12867-13529|-|AQ718_RS24660|DNA-binding_response_regulator|WP_004194706.1	32.3	217	145	2	6	221	3	218	3.5e-25	119.4
input|c2|117465-118131|+|ctg1_125|	NZ_LWVC01000123|c17|19031-19693|+|AQ721_RS19890|DNA-binding_response_regulator|WP_004194706.1	32.3	217	145	2	6	221	3	218	3.5e-25	119.4
input|c2|117465-118131|+|ctg1_125|	NZ_LWVM01000343|c28|12994-13656|-|AQ731_RS33780|DNA-binding_response_regulator|WP_004194706.1	32.3	217	145	2	6	221	3	218	3.5e-25	119.4
input|c2|117465-118131|+|ctg1_125|	NZ_LWVW01000140|c17|19130-19792|+|AQ741_RS21420|DNA-binding_response_regulator|WP_004194706.1	32.3	217	145	2	6	221	3	218	3.5e-25	119.4
input|c2|117465-118131|+|ctg1_125|	NZ_LWVX01000289|c31|12837-13499|-|AQ742_RS26185|DNA-binding_response_regulator|WP_004194706.1	32.3	217	145	2	6	221	3	218	3.5e-25	119.4
input|c2|117465-118131|+|ctg1_125|	NZ_LWWP01000077|c19|437422-438084|-|AQ760_RS27045|DNA-binding_response_regulator|WP_004194706.1	32.3	217	145	2	6	221	3	218	3.5e-25	119.4
input|c2|117465-118131|+|ctg1_125|	NZ_LWYN01000017|c1|13067-13729|-|AQ810_RS02795|DNA-binding_response_regulator|WP_004194706.1	32.3	217	145	2	6	221	3	218	3.5e-25	119.4
input|c2|117465-118131|+|ctg1_125|	NZ_LXAD01000060|c13|65946-66608|+|AQ855_RS10655|DNA-binding_response_regulator|WP_004194706.1	32.3	217	145	2	6	221	3	218	3.5e-25	119.4
input|c2|117465-118131|+|ctg1_125|	NZ_LXAG01000157|c29|19307-19969|+|AQ858_RS37060|DNA-binding_response_regulator|WP_004194706.1	32.3	217	145	2	6	221	3	218	3.5e-25	119.4
input|c2|117465-118131|+|ctg1_125|	NZ_LXAJ01000154|c27|29736-30398|+|AQ861_RS34080|DNA-binding_response_regulator|WP_004194706.1	32.3	217	145	2	6	221	3	218	3.5e-25	119.4
input|c2|117465-118131|+|ctg1_125|	NZ_LXBY01000091|c14|59289-59951|-|AQ905_RS22005|DNA-binding_response_regulator|WP_004194706.1	32.3	217	145	2	6	221	3	218	3.5e-25	119.4
input|c2|117465-118131|+|ctg1_125|	NZ_LXCC01000166|c23|12919-13581|-|AQ909_RS29030|DNA-binding_response_regulator|WP_004194706.1	32.3	217	145	2	6	221	3	218	3.5e-25	119.4
input|c2|117465-118131|+|ctg1_125|	NZ_LXCE01000136|c19|58989-59651|-|AQ911_RS25375|DNA-binding_response_regulator|WP_004194706.1	32.3	217	145	2	6	221	3	218	3.5e-25	119.4
input|c2|117465-118131|+|ctg1_125|	NZ_LXCG01000092|c22|77110-77772|+|AQ913_RS32300|DNA-binding_response_regulator|WP_004194706.1	32.3	217	145	2	6	221	3	218	3.5e-25	119.4
input|c2|117465-118131|+|ctg1_125|	NZ_LXCH01000261|c23|12920-13582|-|AQ914_RS30670|DNA-binding_response_regulator|WP_004194706.1	32.3	217	145	2	6	221	3	218	3.5e-25	119.4
input|c2|117465-118131|+|ctg1_125|	NZ_LXCJ01000011|c3|19389-20051|+|AQ916_RS02535|DNA-binding_response_regulator|WP_004194706.1	32.3	217	145	2	6	221	3	218	3.5e-25	119.4
input|c2|117465-118131|+|ctg1_125|	NZ_LXCT01000110|c17|12936-13598|-|AQ926_RS17445|DNA-binding_response_regulator|WP_004194706.1	32.3	217	145	2	6	221	3	218	3.5e-25	119.4
input|c2|117465-118131|+|ctg1_125|	NZ_LYVH01000007|c3|162669-163409|-|A9J40_RS09595|DNA-binding_response_regulator|WP_005415664.1	32.0	228	140	4	5	217	6	233	3.5e-25	119.4
input|c2|117465-118131|+|ctg1_125|	NZ_LYVJ01000002|c2|303155-303895|-|A9K58_RS03680|DNA-binding_response_regulator|WP_065198039.1	32.0	228	140	4	5	217	6	233	3.5e-25	119.4
input|c2|117465-118131|+|ctg1_125|	NZ_LYVL01000008|c3|156547-157287|-|A9K70_RS11180|DNA-binding_response_regulator|WP_005415664.1	32.0	228	140	4	5	217	6	233	3.5e-25	119.4
input|c2|117465-118131|+|ctg1_125|	NZ_LZPC01000007|c3|118153-118893|-|A9K69_RS06030|DNA-binding_response_regulator|WP_005415664.1	32.0	228	140	4	5	217	6	233	3.5e-25	119.4
input|c2|117465-118131|+|ctg1_125|	NZ_MJAS01000008|c1|100607-101347|-|BB780_RS04620|DNA-binding_response_regulator|WP_032960784.1	32.0	228	140	4	5	217	6	233	3.5e-25	119.4
input|c2|117465-118131|+|ctg1_125|	NZ_MOYM01000001|c2|1156240-1156980|-|BKE09_RS05425|DNA-binding_response_regulator|WP_075675079.1	31.7	230	142	4	5	219	6	235	3.5e-25	119.4
input|c2|117465-118131|+|ctg1_125|	NZ_MTAY01000012|c1|13301-13999|+|BV903_RS06695|DNA-binding_response_regulator|WP_057949394.1	33.2	220	139	2	6	217	4	223	3.5e-25	119.4
input|c2|117465-118131|+|ctg1_125|	NC_008095|c22|7898713-7899414|-|MXAN_RS31060|DNA-binding_response_regulator|WP_011556345.1	33.2	223	140	5	6	220	8	229	4.6e-25	119.0
input|c2|117465-118131|+|ctg1_125|	NZ_AOPZ01000074|c17|5241-6050|+|STRAU_RS10355|DNA-binding_response_regulator|WP_078621122.1	31.7	224	141	5	4	219	46	265	4.6e-25	119.0
input|c2|117465-118131|+|ctg1_125|	NZ_AQVT01000001|c6|2868683-2869429|-|A3OM_RS0113840|DNA-binding_response_regulator|WP_018044355.1	33.9	227	134	4	5	217	15	239	4.6e-25	119.0
input|c2|117465-118131|+|ctg1_125|	NZ_CM000951|c15|6950498-6951115|-|SSEG_RS31250|DNA-binding_response_regulator|WP_106433538.1	36.0	175	108	3	46	218	29	201	4.6e-25	119.0
input|c2|117465-118131|+|ctg1_125|	NZ_CP009473|c17|1976380-1977042|-|BG19_RS08090|DNA-binding_response_regulator|WP_011852864.1	32.3	217	145	2	6	221	3	218	4.6e-25	119.0
input|c2|117465-118131|+|ctg1_125|	NZ_CP009546|c22|3033098-3033760|+|BH02_RS30005|DNA-binding_response_regulator|WP_011852864.1	32.3	217	145	2	6	221	3	218	4.6e-25	119.0
input|c2|117465-118131|+|ctg1_125|	NZ_CP010979|c3|2798180-2798920|+|N805_RS12535|DNA-binding_response_regulator|WP_019471113.1	32.9	228	138	4	5	217	6	233	4.6e-25	119.0
input|c2|117465-118131|+|ctg1_125|	NZ_CP018074|c3|509011-509706|+|vnz_RS02240|DNA-binding_response_regulator|WP_041661982.1	32.0	225	142	5	5	218	3	227	4.6e-25	119.0
input|c2|117465-118131|+|ctg1_125|	NZ_CP020039|c35|8169227-8169898|+|B4U39_RS37285|DNA-binding_response_regulator|WP_079408244.1	31.2	221	146	3	6	220	1	221	4.6e-25	119.0
input|c2|117465-118131|+|ctg1_125|	NZ_CP028158|c3|1049045-1049767|-|C6361_RS04335|DNA-binding_response_regulator|WP_107270722.1	32.1	221	143	3	6	219	15	235	4.6e-25	119.0
input|c2|117465-118131|+|ctg1_125|	NZ_CP028159|c1|215019-215741|-|C6W10_RS00860|DNA-binding_response_regulator|WP_107255902.1	32.1	221	143	3	6	219	15	235	4.6e-25	119.0
input|c2|117465-118131|+|ctg1_125|	NZ_CSLP01000011|c13|77292-77954|+|AKT31_RS16080|DNA-binding_response_regulator|WP_050868460.1	32.3	217	145	2	6	221	3	218	4.6e-25	119.0
input|c2|117465-118131|+|ctg1_125|	NZ_FNFQ01000014|c1|48821-49561|-|BLS66_RS19075|DNA-binding_response_regulator|WP_053462431.1	32.0	228	140	4	5	217	6	233	4.6e-25	119.0
input|c2|117465-118131|+|ctg1_125|	NZ_FNPT01000017|c7|36035-36733|+|BLV01_RS19735|DNA-binding_response_regulator|WP_091804007.1	33.2	220	139	2	6	217	4	223	4.6e-25	119.0
input|c2|117465-118131|+|ctg1_125|	NZ_FNTQ01000001|c14|6106455-6107276|+|BLW82_RS27895|DNA-binding_response_regulator|WP_093502866.1	33.9	221	138	3	5	219	52	270	4.6e-25	119.0
input|c2|117465-118131|+|ctg1_125|	NZ_FOQU01000007|c3|323742-324467|-|BM166_RS24050|two-component_system_response_regulator_OmpR|WP_091016883.1	32.4	225	139	3	6	217	9	233	4.6e-25	119.0
input|c2|117465-118131|+|ctg1_125|	NZ_GG696774|c4|731874-732572|+|HMPREF0793_RS10080|DNA-binding_response_regulator|WP_002444920.1	35.3	218	132	4	6	219	5	217	4.6e-25	119.0
input|c2|117465-118131|+|ctg1_125|	NZ_JENB01000034|c4|43958-44698|-|AK81_RS20840|DNA-binding_response_regulator|WP_019471113.1	32.9	228	138	4	5	217	6	233	4.6e-25	119.0
input|c2|117465-118131|+|ctg1_125|	NZ_JZHX01000001|c8|1792590-1793279|-|XALFIJ080_RS07565|DNA-binding_response_regulator|WP_045765761.1	34.1	223	136	4	6	218	6	227	4.6e-25	119.0
input|c2|117465-118131|+|ctg1_125|	NZ_JZIW01000001|c2|3245986-3246726|+|VL23_RS14825|DNA-binding_response_regulator|WP_053462431.1	32.0	228	140	4	5	217	6	233	4.6e-25	119.0
input|c2|117465-118131|+|ctg1_125|	NZ_KI912577|c4|2990204-2990950|+|K368_RS0113805|DNA-binding_response_regulator|WP_027172925.1	34.4	227	133	4	5	217	15	239	4.6e-25	119.0
input|c2|117465-118131|+|ctg1_125|	NZ_KV827785|c4|49516-50214|-|HMPREF2580_RS10870|DNA-binding_response_regulator|WP_002444920.1	35.3	218	132	4	6	219	5	217	4.6e-25	119.0
input|c2|117465-118131|+|ctg1_125|	NZ_LDJN01000025|c3|48578-49318|-|ABB31_RS08990|DNA-binding_response_regulator|WP_053462431.1	32.0	228	140	4	5	217	6	233	4.6e-25	119.0
input|c2|117465-118131|+|ctg1_125|	NZ_LHVI01000022|c6|147984-148724|+|AD663_RS16070|DNA-binding_response_regulator|WP_053214177.1	31.6	228	141	4	5	217	6	233	4.6e-25	119.0
input|c2|117465-118131|+|ctg1_125|	NZ_LMJA01000031|c13|35356-36030|+|ASE48_RS26015|DNA-binding_response_regulator|WP_057170081.1	31.8	217	142	4	6	217	4	219	4.6e-25	119.0
input|c2|117465-118131|+|ctg1_125|	NZ_LMNB01000007|c2|24282-25028|-|ASF34_RS06855|DNA-binding_response_regulator|WP_018044355.1	33.9	227	134	4	5	217	15	239	4.6e-25	119.0
input|c2|117465-118131|+|ctg1_125|	NZ_LMPL01000001|c4|973536-974219|+|ASG12_RS04705|DNA-binding_response_regulator|WP_055785776.1	33.5	218	139	3	6	220	5	219	4.6e-25	119.0
input|c2|117465-118131|+|ctg1_125|	NC_008781|c3|3138524-3139216|+|PNAP_RS14855|DNA-binding_response_regulator|WP_011802343.1	29.9	224	147	2	6	219	4	227	6.0e-25	118.6
input|c2|117465-118131|+|ctg1_125|	NC_010943|c1|1265288-1266028|+|SMLT_RS05915|DNA-binding_response_regulator|WP_005408504.1	32.0	228	140	4	5	217	6	233	6.0e-25	118.6
input|c2|117465-118131|+|ctg1_125|	NC_014151|c5|3717634-3718479|+|CFLA_RS16840|DNA-binding_response_regulator|WP_081449727.1	32.3	220	140	4	6	217	47	265	6.0e-25	118.6
input|c2|117465-118131|+|ctg1_125|	NC_015564|c10|4379299-4379979|-|AS9A_RS20325|DNA-binding_response_regulator|WP_013809031.1	30.9	220	145	2	6	218	4	223	6.0e-25	118.6
input|c2|117465-118131|+|ctg1_125|	NC_015673|c6|1602518-1603210|+|CRES_RS06825|DNA-binding_response_regulator|WP_013888692.1	30.7	228	149	3	1	219	1	228	6.0e-25	118.6
input|c2|117465-118131|+|ctg1_125|	NZ_AKJQ01000043|c4|188299-189039|-|PMI24_RS17810|DNA-binding_response_regulator|WP_007956289.1	32.9	228	138	4	5	217	6	233	6.0e-25	118.6
input|c2|117465-118131|+|ctg1_125|	NZ_AMTB01000006|c2|597885-598589|-|ACIN5035_RS08035|DNA-binding_response_regulator|WP_025467091.1	31.8	220	143	4	6	218	13	232	6.0e-25	118.6
input|c2|117465-118131|+|ctg1_125|	NZ_ARWF01000001|c3|2104630-2105322|+|D896_RS0110155|DNA-binding_response_regulator|WP_026362035.1	32.7	214	141	3	6	217	3	215	6.0e-25	118.6
input|c2|117465-118131|+|ctg1_125|	NZ_AUAF01000079|c6|19565-20209|+|F607_RS0116060|DNA-binding_response_regulator|WP_027708911.1	31.8	214	140	3	6	219	5	212	6.0e-25	118.6
input|c2|117465-118131|+|ctg1_125|	NZ_AXYZ01000008|c7|257527-258267|+|D886_RS0110305|DNA-binding_response_regulator|WP_027593856.1	32.9	228	138	4	5	217	6	233	6.0e-25	118.6
input|c2|117465-118131|+|ctg1_125|	NZ_AYSW01000071|c6|10280-11005|+|W813_RS0110150|two-component_system_response_regulator_OmpR|WP_024903006.1	32.4	225	139	3	6	217	9	233	6.0e-25	118.6
input|c2|117465-118131|+|ctg1_125|	NZ_BAHT02000208|c1|23373-24053|-|VE20206_RS23000|DNA-binding_response_regulator|WP_029470789.1	36.2	221	132	4	5	218	3	221	6.0e-25	118.6
input|c2|117465-118131|+|ctg1_125|	NZ_BBOD01000003|c1|174527-175189|+|PSSE_RS03035|two-component_system_response_regulator_BasR|WP_058959450.1	31.5	216	146	2	6	220	3	217	6.0e-25	118.6
input|c2|117465-118131|+|ctg1_125|	NZ_CAPS01000112|c3|16024-16683|-|RHODMAR_RS21145|DNA-binding_response_regulator|WP_008718637.1	31.7	218	144	3	6	220	3	218	6.0e-25	118.6
input|c2|117465-118131|+|ctg1_125|	NZ_CEFO01000002|c3|1015373-1016035|+|BN1327_RS09510|two-component_system_response_regulator_BasR|WP_061718248.1	31.0	216	147	2	6	220	3	217	6.0e-25	118.6
input|c2|117465-118131|+|ctg1_125|	NZ_CM001824|c1|1177427-1178167|+|EPM1_RS15095|DNA-binding_response_regulator|WP_005408504.1	32.0	228	140	4	5	217	6	233	6.0e-25	118.6
input|c2|117465-118131|+|ctg1_125|	NZ_CP009454|c3|4192731-4193393|+|LH22_RS19240|two-component_system_response_regulator_BasR|WP_034826547.1	31.5	216	146	2	6	220	3	217	6.0e-25	118.6
input|c2|117465-118131|+|ctg1_125|	NZ_CP011344|c1|290311-291006|+|WG74_RS01365|DNA-binding_response_regulator|WP_010233034.1	32.1	218	141	3	6	217	3	219	6.0e-25	118.6
input|c2|117465-118131|+|ctg1_125|	NZ_CP011566|c5|2479569-2480309|-|PDR5_RS11075|DNA-binding_response_regulator|WP_011333526.1	32.9	228	138	4	5	217	6	233	6.0e-25	118.6
input|c2|117465-118131|+|ctg1_125|	NZ_CP014014|c1|259286-260026|+|AL480_RS01315|DNA-binding_response_regulator|WP_005408504.1	32.0	228	140	4	5	217	6	233	6.0e-25	118.6
input|c2|117465-118131|+|ctg1_125|	NZ_CP019670|c2|1073284-1074006|+|A8E96_RS09820|two-component_system_response_regulator_OmpR|WP_077220895.1	31.9	229	143	3	2	217	4	232	6.0e-25	118.6
input|c2|117465-118131|+|ctg1_125|	NZ_CP022053|c3|1806641-1807381|-|CEQ03_RS08675|DNA-binding_response_regulator|WP_005408504.1	32.0	228	140	4	5	217	6	233	6.0e-25	118.6
input|c2|117465-118131|+|ctg1_125|	NZ_CP023268|c4|2158728-2159405|+|CLM71_RS10360|DNA-binding_response_regulator|WP_105230938.1	32.9	216	142	3	6	220	3	216	6.0e-25	118.6
input|c2|117465-118131|+|ctg1_125|	NZ_CP024085|c3|2110740-2111480|-|CR511_RS09555|DNA-binding_response_regulator|WP_099429879.1	32.9	228	138	4	5	217	6	233	6.0e-25	118.6
input|c2|117465-118131|+|ctg1_125|	NZ_CP024086|c6|3940111-3940851|+|CR512_RS17395|DNA-binding_response_regulator|WP_099429879.1	32.9	228	138	4	5	217	6	233	6.0e-25	118.6
input|c2|117465-118131|+|ctg1_125|	NZ_FAOZ01000010|c16|90104-90850|-|AWX74_RS17760|DNA-binding_response_regulator|WP_091278217.1	33.8	210	131	3	18	219	1	210	6.0e-25	118.6
input|c2|117465-118131|+|ctg1_125|	NZ_FMCU01000004|c40|43320-44015|+|GA0070216_RS10145|DNA-binding_response_regulator|WP_091243880.1	33.0	224	140	5	6	220	5	227	6.0e-25	118.6
input|c2|117465-118131|+|ctg1_125|	NZ_FNFM01000004|c5|248915-249610|+|BLR41_RS08295|DNA-binding_response_regulator|WP_092627581.1	29.7	222	148	3	5	220	2	221	6.0e-25	118.6
input|c2|117465-118131|+|ctg1_125|	NZ_FNYV01000004|c1|106099-106788|-|BMY89_RS12020|DNA-binding_response_regulator|WP_092379603.1	29.8	225	146	4	6	219	4	227	6.0e-25	118.6
input|c2|117465-118131|+|ctg1_125|	NZ_FOSD01000005|c1|75108-75770|-|BM092_RS11580|two-component_system_response_regulator_BasR|WP_008104316.1	31.0	216	147	2	6	220	3	217	6.0e-25	118.6
input|c2|117465-118131|+|ctg1_125|	NZ_FPIS01000004|c7|306263-307003|-|BT115_RS17665|DNA-binding_response_regulator|WP_072323949.1	31.1	228	142	4	5	217	6	233	6.0e-25	118.6
input|c2|117465-118131|+|ctg1_125|	NZ_JH791780|c1|847448-848188|+|A1OC_RS16355|DNA-binding_response_regulator|WP_005408504.1	32.0	228	140	4	5	217	6	233	6.0e-25	118.6
input|c2|117465-118131|+|ctg1_125|	NZ_JMQC01000011|c11|166701-167384|-|DJ93_RS28750|DNA-binding_response_regulator|WP_042984976.1	32.9	219	138	4	6	217	4	220	6.0e-25	118.6
input|c2|117465-118131|+|ctg1_125|	NZ_JOEA01000003|c7|13231-13908|+|IG04_RS0103660|DNA-binding_response_regulator|WP_030475077.1	28.5	221	152	2	6	220	4	224	6.0e-25	118.6
input|c2|117465-118131|+|ctg1_125|	NZ_JOEV01000043|c24|61271-62062|+|IH43_RS0137425|DNA-binding_response_regulator|WP_078941340.1	32.4	216	142	3	6	219	47	260	6.0e-25	118.6
input|c2|117465-118131|+|ctg1_125|	NZ_JRUP01000018|c2|267685-268347|+|NH00_RS14360|two-component_system_response_regulator_BasR|WP_034826547.1	31.5	216	146	2	6	220	3	217	6.0e-25	118.6
input|c2|117465-118131|+|ctg1_125|	NZ_JUQE01000116|c3|91605-92345|+|ADJ07_RS10500|DNA-binding_response_regulator|WP_005408504.1	32.0	228	140	4	5	217	6	233	6.0e-25	118.6
input|c2|117465-118131|+|ctg1_125|	NZ_JVGV01000030|c4|68335-69006|-|ADJ60_RS09245|DNA-binding_response_regulator|WP_049544692.1	34.5	220	136	5	4	218	3	219	6.0e-25	118.6
input|c2|117465-118131|+|ctg1_125|	NZ_JVJR01000075|c4|87601-88341|-|ADI35_RS08945|DNA-binding_response_regulator|WP_005408504.1	32.0	228	140	4	5	217	6	233	6.0e-25	118.6
input|c2|117465-118131|+|ctg1_125|	NZ_JVMF01000003|c1|91468-92208|+|ADI04_RS00955|DNA-binding_response_regulator|WP_005408504.1	32.0	228	140	4	5	217	6	233	6.0e-25	118.6
input|c2|117465-118131|+|ctg1_125|	NZ_JVUZ01000144|c1|29383-30123|+|ADF89_RS10030|DNA-binding_response_regulator|WP_049453222.1	32.0	228	140	4	5	217	6	233	6.0e-25	118.6
input|c2|117465-118131|+|ctg1_125|	NZ_JVWW01000021|c1|90639-91379|+|ADG08_RS02435|DNA-binding_response_regulator|WP_049448695.1	32.0	228	140	4	5	217	6	233	6.0e-25	118.6
input|c2|117465-118131|+|ctg1_125|	NZ_JWFN01000022|c3|33722-34462|+|ADF83_RS01445|DNA-binding_response_regulator|WP_005408504.1	32.0	228	140	4	5	217	6	233	6.0e-25	118.6
input|c2|117465-118131|+|ctg1_125|	NZ_JXYP01000011|c8|35109-35792|+|TU34_RS04230|DNA-binding_response_regulator|WP_045821620.1	33.9	218	138	3	6	220	5	219	6.0e-25	118.6
input|c2|117465-118131|+|ctg1_125|	NZ_JYKO02000001|c2|3215042-3215782|+|TQ98_RS14710|DNA-binding_response_regulator|WP_044874496.1	33.3	228	137	5	5	217	6	233	6.0e-25	118.6
input|c2|117465-118131|+|ctg1_125|	NZ_JZIU01000001|c2|392838-393578|-|VK66_RS01835|DNA-binding_response_regulator|WP_005408504.1	32.0	228	140	4	5	217	6	233	6.0e-25	118.6
input|c2|117465-118131|+|ctg1_125|	NZ_JZRD01000029|c2|48463-49125|-|VI01_RS16070|two-component_system_response_regulator_BasR|WP_034826547.1	31.5	216	146	2	6	220	3	217	6.0e-25	118.6
input|c2|117465-118131|+|ctg1_125|	NZ_JZRH01000021|c2|91933-92595|+|VH86_RS12095|two-component_system_response_regulator_BasR|WP_034826547.1	31.5	216	146	2	6	220	3	217	6.0e-25	118.6
input|c2|117465-118131|+|ctg1_125|	NZ_KN849108|c2|98509-99249|-|WJ66_RS06740|DNA-binding_response_regulator|WP_005408504.1	32.0	228	140	4	5	217	6	233	6.0e-25	118.6
input|c2|117465-118131|+|ctg1_125|	NZ_LAPS01000009|c2|83036-83731|+|WG75_RS14045|DNA-binding_response_regulator|WP_010233034.1	32.1	218	141	3	6	217	3	219	6.0e-25	118.6
input|c2|117465-118131|+|ctg1_125|	NZ_LAQU01000012|c4|40538-41263|+|WM40_RS12875|two-component_system_response_regulator_OmpR|WP_024903006.1	32.4	225	139	3	6	217	9	233	6.0e-25	118.6
input|c2|117465-118131|+|ctg1_125|	NZ_LAZS01000009|c8|182071-182745|+|XB14_RS21580|DNA-binding_response_regulator|WP_077963836.1	31.3	217	145	3	6	219	3	218	6.0e-25	118.6
input|c2|117465-118131|+|ctg1_125|	NZ_LBLZ01000002|c1|176584-177279|-|AAJ74_RS01635|DNA-binding_response_regulator|WP_010233034.1	32.1	218	141	3	6	217	3	219	6.0e-25	118.6
input|c2|117465-118131|+|ctg1_125|	NZ_LIQZ01000046|c35|10204-10887|+|AOK17_RS06995|DNA-binding_response_regulator|WP_055611447.1	31.4	220	144	2	6	218	4	223	6.0e-25	118.6
input|c2|117465-118131|+|ctg1_125|	NZ_LMEK01000006|c3|169930-170625|-|ASD05_RS07565|DNA-binding_response_regulator|WP_056589821.1	30.0	227	148	3	6	221	4	230	6.0e-25	118.6
input|c2|117465-118131|+|ctg1_125|	NZ_LMLL01000012|c1|171855-172595|-|ASF02_RS14295|DNA-binding_response_regulator|WP_056800498.1	32.9	228	138	4	5	217	6	233	6.0e-25	118.6
input|c2|117465-118131|+|ctg1_125|	NZ_LTAC01000045|c3|185928-186668|+|AYX08_RS10440|DNA-binding_response_regulator|WP_005408504.1	32.0	228	140	4	5	217	6	233	6.0e-25	118.6
input|c2|117465-118131|+|ctg1_125|	NZ_LYVK01000001|c1|322884-323624|-|A9K61_RS01375|DNA-binding_response_regulator|WP_005408504.1	32.0	228	140	4	5	217	6	233	6.0e-25	118.6
input|c2|117465-118131|+|ctg1_125|	NZ_MEIA01000008|c8|10559-11242|+|BG844_RS02125|DNA-binding_response_regulator|WP_071803005.1	29.4	221	148	2	6	218	4	224	6.0e-25	118.6
input|c2|117465-118131|+|ctg1_125|	NZ_MLJK01000007|c5|113048-113788|+|BKN45_RS05520|DNA-binding_response_regulator|WP_071305713.1	31.6	228	141	4	5	217	6	233	6.0e-25	118.6
input|c2|117465-118131|+|ctg1_125|	NZ_MSLW01000002|c1|88380-89120|-|BU225_RS01005|DNA-binding_response_regulator|WP_005408504.1	32.0	228	140	4	5	217	6	233	6.0e-25	118.6
input|c2|117465-118131|+|ctg1_125|	NC_007925|c7|3329253-3329969|+|RPC_RS15175|DNA-binding_response_regulator|WP_011473469.1	33.9	224	138	5	6	219	6	229	7.9e-25	118.2
input|c2|117465-118131|+|ctg1_125|	NC_021659|c13|4575706-4576383|-|M621_RS46365|DNA-binding_response_regulator|WP_020439780.1	32.4	216	143	3	6	220	3	216	7.9e-25	118.2
input|c2|117465-118131|+|ctg1_125|	NZ_AJLO02000024|c2|43211-43951|-|W7K_RS10930|DNA-binding_response_regulator|WP_010483437.1	31.6	228	141	4	5	217	6	233	7.9e-25	118.2
input|c2|117465-118131|+|ctg1_125|	NZ_AUKW01000003|c7|378286-379083|-|H343_RS0107350|DNA-binding_response_regulator|WP_028430610.1	28.6	248	145	3	6	221	11	258	7.9e-25	118.2
input|c2|117465-118131|+|ctg1_125|	NZ_AVFK01000048|c10|21161-21886|-|N826_RS32890|DNA-binding_response_regulator|WP_044436070.1	32.3	235	127	6	6	217	7	232	7.9e-25	118.2
input|c2|117465-118131|+|ctg1_125|	NZ_AZAE01000001|c1|847438-848178|+|MS32_RS03925|DNA-binding_response_regulator|WP_025873908.1	31.6	228	141	4	5	217	6	233	7.9e-25	118.2
input|c2|117465-118131|+|ctg1_125|	NZ_AZFT01000053|c2|644153-644851|-|FC32_RS08455|DNA-binding_response_regulator|WP_025087661.1	29.8	228	153	2	1	221	1	228	7.9e-25	118.2
input|c2|117465-118131|+|ctg1_125|	NZ_BBRS01000024|c19|72809-73498|-|JHAN_RS30275|DNA-binding_response_regulator|WP_055624629.1	30.6	216	148	1	6	221	3	216	7.9e-25	118.2
input|c2|117465-118131|+|ctg1_125|	NZ_CBXW010000001|c1|180221-180961|-|BN901_RS00770|DNA-binding_response_regulator|WP_025873908.1	31.6	228	141	4	5	217	6	233	7.9e-25	118.2
input|c2|117465-118131|+|ctg1_125|	NZ_CP007786|c11|2619076-2619765|-|DM42_RS16730|DNA-binding_response_regulator|WP_006498920.1	34.2	222	137	3	6	219	5	225	7.9e-25	118.2
input|c2|117465-118131|+|ctg1_125|	NZ_CP011305|c2|1176993-1177733|+|YH67_RS05410|DNA-binding_response_regulator|WP_010483437.1	31.6	228	141	4	5	217	6	233	7.9e-25	118.2
input|c2|117465-118131|+|ctg1_125|	NZ_CP011789|c4|3488174-3488914|+|AB688_RS15430|DNA-binding_response_regulator|WP_063545008.1	32.0	228	140	4	5	217	6	233	7.9e-25	118.2
input|c2|117465-118131|+|ctg1_125|	NZ_CP011918|c13|2591040-2591729|+|TQ36_RS29005|DNA-binding_response_regulator|WP_006498920.1	34.2	222	137	3	6	219	5	225	7.9e-25	118.2
input|c2|117465-118131|+|ctg1_125|	NZ_CP012097|c13|4658400-4659077|-|ADP73_RS21565|DNA-binding_response_regulator|WP_004958570.1	32.4	216	143	3	6	220	3	216	7.9e-25	118.2
input|c2|117465-118131|+|ctg1_125|	NZ_CP013140|c10|3572104-3572835|+|GLE_RS14120|DNA-binding_response_regulator|WP_057948117.1	31.8	220	142	3	6	218	20	238	7.9e-25	118.2
input|c2|117465-118131|+|ctg1_125|	NZ_CP013376|c10|2686605-2687294|+|WI67_RS28475|DNA-binding_response_regulator|WP_006498920.1	34.2	222	137	3	6	219	5	225	7.9e-25	118.2
input|c2|117465-118131|+|ctg1_125|	NZ_CP013377|c8|840791-841480|-|WS57_RS03560|DNA-binding_response_regulator|WP_006498920.1	34.2	222	137	3	6	219	5	225	7.9e-25	118.2
input|c2|117465-118131|+|ctg1_125|	NZ_CP015034|c7|351015-351704|+|A2T82_RS18755|DNA-binding_response_regulator|WP_006498920.1	34.2	222	137	3	6	219	5	225	7.9e-25	118.2
input|c2|117465-118131|+|ctg1_125|	NZ_CP015036|c6|1928868-1929557|-|A3203_RS08530|DNA-binding_response_regulator|WP_006498920.1	34.2	222	137	3	6	219	5	225	7.9e-25	118.2
input|c2|117465-118131|+|ctg1_125|	NZ_CP018095|c3|2049932-2050654|+|BOQ54_RS09755|DNA-binding_response_regulator|WP_055458247.1	34.5	226	135	5	5	217	6	231	7.9e-25	118.2
input|c2|117465-118131|+|ctg1_125|	NZ_CP019666|c6|4158280-4158969|+|A8D61_RS24435|DNA-binding_response_regulator|WP_006498920.1	34.2	222	137	3	6	219	5	225	7.9e-25	118.2
input|c2|117465-118131|+|ctg1_125|	NZ_CP023271|c1|1237235-1237975|+|CLM74_RS05720|DNA-binding_response_regulator|WP_025873908.1	31.6	228	141	4	5	217	6	233	7.9e-25	118.2
input|c2|117465-118131|+|ctg1_125|	NZ_CP023481|c6|3218754-3219425|+|COP00_RS17110|DNA-binding_response_regulator|WP_048352802.1	32.7	226	138	7	1	220	1	218	7.9e-25	118.2
input|c2|117465-118131|+|ctg1_125|	NZ_CVIV01000007|c1|12567-13307|+|AV528_RS01955|DNA-binding_response_regulator|WP_025873908.1	31.6	228	141	4	5	217	6	233	7.9e-25	118.2
input|c2|117465-118131|+|ctg1_125|	NZ_FIGJ01000025|c4|9531-10202|+|A1B49_RS09040|DNA-binding_response_regulator|WP_024380652.1	35.0	220	135	5	4	218	3	219	7.9e-25	118.2
input|c2|117465-118131|+|ctg1_125|	NZ_FIGK01000008|c3|9532-10203|+|A2E71_RS03290|DNA-binding_response_regulator|WP_024380652.1	35.0	220	135	5	4	218	3	219	7.9e-25	118.2
input|c2|117465-118131|+|ctg1_125|	NZ_FIGU01000037|c4|7930-8601|-|A0690_RS08885|DNA-binding_response_regulator|WP_024380652.1	35.0	220	135	5	4	218	3	219	7.9e-25	118.2
input|c2|117465-118131|+|ctg1_125|	NZ_FLOB01000003|c8|188585-189265|-|MSP8886_RS08625|DNA-binding_response_regulator|WP_067015044.1	31.1	219	145	3	6	219	3	220	7.9e-25	118.2
input|c2|117465-118131|+|ctg1_125|	NZ_FLOE01000022|c6|184209-184889|+|MSP8887_RS13535|DNA-binding_response_regulator|WP_067015044.1	31.1	219	145	3	6	219	3	220	7.9e-25	118.2
input|c2|117465-118131|+|ctg1_125|	NZ_FOPU01000029|c7|18231-18917|+|BM042_RS13030|DNA-binding_response_regulator|WP_074969281.1	36.4	206	119	5	6	204	7	207	7.9e-25	118.2
input|c2|117465-118131|+|ctg1_125|	NZ_HG938371|c11|2230540-2231229|+|I35_RS26255|DNA-binding_response_regulator|WP_006498920.1	34.2	222	137	3	6	219	5	225	7.9e-25	118.2
input|c2|117465-118131|+|ctg1_125|	NZ_JAFD01000008|c11|67481-68152|+|A3A7_RS0105865|DNA-binding_response_regulator|WP_028364671.1	31.0	213	145	2	6	217	3	214	7.9e-25	118.2
input|c2|117465-118131|+|ctg1_125|	NZ_JFYS01000012|c3|101084-101824|+|BW38_RS12615|DNA-binding_response_regulator|WP_025873908.1	31.6	228	141	4	5	217	6	233	7.9e-25	118.2
input|c2|117465-118131|+|ctg1_125|	NZ_JOMG01000002|c4|1884662-1885324|-|N909_RS0111440|DNA-binding_response_regulator|WP_029915166.1	33.3	213	140	2	6	217	3	214	7.9e-25	118.2
input|c2|117465-118131|+|ctg1_125|	NZ_JSXG01000009|c6|168098-168838|-|OK68_RS03225|DNA-binding_response_regulator|WP_043396830.1	31.6	228	141	4	5	217	6	233	7.9e-25	118.2
input|c2|117465-118131|+|ctg1_125|	NZ_JVDZ01000104|c5|93317-94057|+|ADI70_RS20255|DNA-binding_response_regulator|WP_010483437.1	31.6	228	141	4	5	217	6	233	7.9e-25	118.2
input|c2|117465-118131|+|ctg1_125|	NZ_JVNZ01000251|c3|49399-50139|-|ADH06_RS14920|DNA-binding_response_regulator|WP_049430004.1	31.6	228	141	4	5	217	6	233	7.9e-25	118.2
input|c2|117465-118131|+|ctg1_125|	NZ_JVPM01000003|c5|42631-43371|-|ADH50_RS01390|DNA-binding_response_regulator|WP_010483437.1	31.6	228	141	4	5	217	6	233	7.9e-25	118.2
input|c2|117465-118131|+|ctg1_125|	NZ_JVRD01000066|c5|144187-144927|+|ADH62_RS18980|DNA-binding_response_regulator|WP_010483437.1	31.6	228	141	4	5	217	6	233	7.9e-25	118.2
input|c2|117465-118131|+|ctg1_125|	NZ_KB892092|c8|11910-12686|-|B085_RS0107580|DNA-binding_response_regulator|WP_037731447.1	30.6	216	146	3	6	219	42	255	7.9e-25	118.2
input|c2|117465-118131|+|ctg1_125|	NZ_KK366039|c4|3494129-3494806|-|CY41_RS0116060|DNA-binding_response_regulator|WP_027338023.1	32.0	222	143	4	6	221	3	222	7.9e-25	118.2
input|c2|117465-118131|+|ctg1_125|	NZ_KN708638|c20|6200913-6201596|+|RZ84_RS27075|DNA-binding_response_regulator|WP_043266572.1	29.5	224	150	2	6	221	4	227	7.9e-25	118.2
input|c2|117465-118131|+|ctg1_125|	NZ_LECV01000003|c4|3748-4419|+|ACH95_RS01485|DNA-binding_response_regulator|WP_048352802.1	32.7	226	138	7	1	220	1	218	7.9e-25	118.2
input|c2|117465-118131|+|ctg1_125|	NZ_LECW02000001|c1|3748-4419|+|AB447_RS00025|DNA-binding_response_regulator|WP_048352802.1	32.7	226	138	7	1	220	1	218	7.9e-25	118.2
input|c2|117465-118131|+|ctg1_125|	NZ_LFCW01000007|c25|97095-97820|-|ACG83_RS28025|DNA-binding_response_regulator|WP_083473683.1	33.5	212	131	3	18	219	1	212	7.9e-25	118.2
input|c2|117465-118131|+|ctg1_125|	NZ_LGIS01000014|c6|231038-231700|-|AC790_RS07460|two-component_system_response_regulator_BasR|WP_049851365.1	31.0	216	147	2	6	220	3	217	7.9e-25	118.2
input|c2|117465-118131|+|ctg1_125|	NZ_LIOL01000002|c2|380247-380969|-|ASC46_RS05325|DNA-binding_response_regulator|WP_055458247.1	34.5	226	135	5	5	217	6	231	7.9e-25	118.2
input|c2|117465-118131|+|ctg1_125|	NZ_LIPC01000001|c1|328973-329644|+|AMK14_RS01435|DNA-binding_response_regulator|WP_073774796.1	31.2	224	137	4	9	219	1	220	7.9e-25	118.2
input|c2|117465-118131|+|ctg1_125|	NZ_LIVT01000014|c8|63193-63876|+|AMK24_RS27940|DNA-binding_response_regulator|WP_073771674.1	30.0	220	147	2	6	218	4	223	7.9e-25	118.2
input|c2|117465-118131|+|ctg1_125|	NZ_LJBR01000040|c19|74937-75620|+|AOJ26_RS06170|DNA-binding_response_regulator|WP_053847144.1	30.0	223	148	3	6	220	4	226	7.9e-25	118.2
input|c2|117465-118131|+|ctg1_125|	NZ_LLXT01000082|c1|36689-37429|+|ARC63_RS04840|DNA-binding_response_regulator|WP_057502709.1	31.6	228	141	4	5	217	6	233	7.9e-25	118.2
input|c2|117465-118131|+|ctg1_125|	NZ_LLZG01000384|c32|57435-58118|-|ADL12_RS38975|DNA-binding_response_regulator|WP_062712033.1	30.0	223	148	3	6	220	4	226	7.9e-25	118.2
input|c2|117465-118131|+|ctg1_125|	NZ_LMMS01000008|c4|39890-40636|+|ASF26_RS07700|DNA-binding_response_regulator|WP_056251762.1	33.9	227	134	4	5	217	15	239	7.9e-25	118.2
input|c2|117465-118131|+|ctg1_125|	NZ_LN832559|c5|2875234-2875920|-|JCM7685_RS14315|DNA-binding_response_regulator|WP_074969281.1	36.4	206	119	5	6	204	7	207	7.9e-25	118.2
input|c2|117465-118131|+|ctg1_125|	NZ_LOSW01000063|c15|31268-31957|+|WI27_RS26860|DNA-binding_response_regulator|WP_059488280.1	34.2	222	137	3	6	219	5	225	7.9e-25	118.2
input|c2|117465-118131|+|ctg1_125|	NZ_LOTU01000019|c5|59703-60392|-|WI44_RS08305|DNA-binding_response_regulator|WP_059488280.1	34.2	222	137	3	6	219	5	225	7.9e-25	118.2
input|c2|117465-118131|+|ctg1_125|	NZ_LOUV01000006|c1|63329-64018|+|WS56_RS01145|DNA-binding_response_regulator|WP_006498920.1	34.2	222	137	3	6	219	5	225	7.9e-25	118.2
input|c2|117465-118131|+|ctg1_125|	NZ_LOUW01000038|c3|63184-63873|+|WS58_RS08900|DNA-binding_response_regulator|WP_006498920.1	34.2	222	137	3	6	219	5	225	7.9e-25	118.2
input|c2|117465-118131|+|ctg1_125|	NZ_LOWV01000044|c9|294886-295575|-|WJ14_RS19525|DNA-binding_response_regulator|WP_006498920.1	34.2	222	137	3	6	219	5	225	7.9e-25	118.2
input|c2|117465-118131|+|ctg1_125|	NZ_LPAO01000044|c17|20395-21084|-|WT18_RS21985|DNA-binding_response_regulator|WP_059488280.1	34.2	222	137	3	6	219	5	225	7.9e-25	118.2
input|c2|117465-118131|+|ctg1_125|	NZ_LPFH01000061|c13|170670-171359|+|WT28_RS19530|DNA-binding_response_regulator|WP_059488280.1	34.2	222	137	3	6	219	5	225	7.9e-25	118.2
input|c2|117465-118131|+|ctg1_125|	NZ_LPFV01000081|c18|146930-147619|+|WT33_RS25095|DNA-binding_response_regulator|WP_059488280.1	34.2	222	137	3	6	219	5	225	7.9e-25	118.2
input|c2|117465-118131|+|ctg1_125|	NZ_LPIG01000003|c1|60934-61623|-|WL58_RS00810|DNA-binding_response_regulator|WP_059488280.1	34.2	222	137	3	6	219	5	225	7.9e-25	118.2
input|c2|117465-118131|+|ctg1_125|	NZ_LPKB01000009|c5|194095-194784|+|WL94_RS03730|DNA-binding_response_regulator|WP_059488280.1	34.2	222	137	3	6	219	5	225	7.9e-25	118.2
input|c2|117465-118131|+|ctg1_125|	NZ_LQQT01000005|c2|282415-283137|+|AVW15_RS05620|DNA-binding_response_regulator|WP_055458247.1	34.5	226	135	5	5	217	6	231	7.9e-25	118.2
input|c2|117465-118131|+|ctg1_125|	NZ_LT906480|c1|1268840-1269580|+|CKW06_RS06090|DNA-binding_response_regulator|WP_010483437.1	31.6	228	141	4	5	217	6	233	7.9e-25	118.2
input|c2|117465-118131|+|ctg1_125|	NZ_LVEJ01000026|c7|36112-36852|+|A8O26_RS23030|DNA-binding_response_regulator|WP_064120018.1	31.6	228	141	4	5	217	6	233	7.9e-25	118.2
input|c2|117465-118131|+|ctg1_125|	NZ_LYPB01000057|c2|9820-10515|-|A8708_RS11505|DNA-binding_response_regulator|WP_068663611.1	32.7	220	142	2	4	217	2	221	7.9e-25	118.2
input|c2|117465-118131|+|ctg1_125|	NZ_LZSX01000034|c10|79655-80389|+|A5760_RS08040|DNA-binding_response_regulator|WP_064879450.1	31.7	218	141	5	6	219	26	239	7.9e-25	118.2
input|c2|117465-118131|+|ctg1_125|	NZ_MTAY01000020|c6|62617-63348|-|BV903_RS09315|DNA-binding_response_regulator|WP_057948117.1	31.8	220	142	3	6	218	20	238	7.9e-25	118.2
input|c2|117465-118131|+|ctg1_125|	NZ_MUJO01000009|c15|2449306-2449995|+|A8D83_RS34730|DNA-binding_response_regulator|WP_006498920.1	34.2	222	137	3	6	219	5	225	7.9e-25	118.2
input|c2|117465-118131|+|ctg1_125|	NC_010322|c1|2258533-2259273|-|PPUTGB1_RS10290|DNA-binding_response_regulator|WP_012271660.1	32.5	228	139	4	5	217	6	233	1.0e-24	117.9
input|c2|117465-118131|+|ctg1_125|	NC_013722|c7|1842250-1842939|-|VB87_RS08065|DNA-binding_response_regulator|WP_012916060.1	34.1	223	136	4	6	218	6	227	1.0e-24	117.9
input|c2|117465-118131|+|ctg1_125|	NC_016109|c20|4927713-4928480|-|KSE_RS21980|DNA-binding_response_regulator|WP_014137542.1	32.6	215	142	2	6	219	40	252	1.0e-24	117.9
input|c2|117465-118131|+|ctg1_125|	NZ_AJMR01000074|c2|19530-20270|+|PPKF707_RS06420|DNA-binding_response_regulator|WP_003449498.1	32.5	228	139	5	5	217	6	233	1.0e-24	117.9
input|c2|117465-118131|+|ctg1_125|	NZ_ANAH02000067|c6|62518-63225|+|D187_RS44265|DNA-binding_response_regulator|WP_002631807.1	34.8	221	135	5	6	217	6	226	1.0e-24	117.9
input|c2|117465-118131|+|ctg1_125|	NZ_AP014862|c4|3192623-3193363|+|KF707C_RS14920|DNA-binding_response_regulator|WP_003449498.1	32.5	228	139	5	5	217	6	233	1.0e-24	117.9
input|c2|117465-118131|+|ctg1_125|	NZ_AVSS01000012|c2|298873-299535|+|N172_RS09250|two-component_system_response_regulator_BasR|WP_021507711.1	30.6	216	148	2	6	220	3	217	1.0e-24	117.9
input|c2|117465-118131|+|ctg1_125|	NZ_BCBI01000003|c2|14135-14875|+|APH35_RS02135|DNA-binding_response_regulator|WP_012271660.1	32.5	228	139	4	5	217	6	233	1.0e-24	117.9
input|c2|117465-118131|+|ctg1_125|	NZ_BCBQ01000008|c2|16237-16977|+|APH42_RS04350|DNA-binding_response_regulator|WP_012271660.1	32.5	228	139	4	5	217	6	233	1.0e-24	117.9
input|c2|117465-118131|+|ctg1_125|	NZ_CDMF01000001|c5|3687000-3687740|+|SRM1_RS16595|DNA-binding_response_regulator|WP_042559816.1	32.0	228	140	4	5	217	6	233	1.0e-24	117.9
input|c2|117465-118131|+|ctg1_125|	NZ_CP009800|c15|110412-111149|-|CH72_RS28445|DNA-binding_response_regulator|WP_011661120.1	33.8	225	139	4	6	221	3	226	1.0e-24	117.9
input|c2|117465-118131|+|ctg1_125|	NZ_CP010849|c3|545745-546428|-|TU94_RS02375|DNA-binding_response_regulator|WP_044378773.1	29.6	223	149	2	6	220	4	226	1.0e-24	117.9
input|c2|117465-118131|+|ctg1_125|	NZ_CP018812|c7|1226576-1227289|+|BTO02_RS25495|DNA-binding_response_regulator|WP_075161373.1	33.2	223	141	3	6	220	3	225	1.0e-24	117.9
input|c2|117465-118131|+|ctg1_125|	NZ_CP022098|c24|6058443-6059150|-|CYFUS_RS24615|DNA-binding_response_regulator|WP_095987453.1	34.8	221	135	5	6	217	6	226	1.0e-24	117.9
input|c2|117465-118131|+|ctg1_125|	NZ_CUFT01000026|c3|9469-10164|+|AK588_RS09890|DNA-binding_response_regulator|WP_037559829.1	34.0	200	131	1	6	204	5	204	1.0e-24	117.9
input|c2|117465-118131|+|ctg1_125|	NZ_CUGC01000031|c3|9553-10248|+|AK249_RS11435|DNA-binding_response_regulator|WP_037559829.1	34.0	200	131	1	6	204	5	204	1.0e-24	117.9
input|c2|117465-118131|+|ctg1_125|	NZ_DF820426|c9|479172-479891|-|BDOA9_RS35410|DNA-binding_response_regulator|WP_025038654.1	33.2	229	141	4	1	217	1	229	1.0e-24	117.9
input|c2|117465-118131|+|ctg1_125|	NZ_FCOT01000010|c2|373311-373994|-|BN3788_RS05360|DNA-binding_response_regulator|WP_066582759.1	30.0	223	150	2	1	217	1	223	1.0e-24	117.9
input|c2|117465-118131|+|ctg1_125|	NZ_FNSO01000004|c6|1996685-1997365|-|BLW76_RS19735|DNA-binding_response_regulator|WP_091309513.1	30.6	216	148	2	6	219	9	224	1.0e-24	117.9
input|c2|117465-118131|+|ctg1_125|	NZ_JJMS01000003|c3|114550-115233|+|DL08_RS01860|DNA-binding_response_regulator|WP_037601761.1	35.7	224	138	4	2	221	5	226	1.0e-24	117.9
input|c2|117465-118131|+|ctg1_125|	NZ_JMIT01000001|c2|1991175-1991915|+|PC358_RS08960|DNA-binding_response_regulator|WP_033698977.1	32.9	228	138	4	5	217	6	233	1.0e-24	117.9
input|c2|117465-118131|+|ctg1_125|	NZ_JQML01000001|c4|742136-742864|-|BS75_RS03460|DNA-binding_response_regulator|WP_063776565.1	33.9	218	140	3	5	220	3	218	1.0e-24	117.9
input|c2|117465-118131|+|ctg1_125|	NZ_JRPO01000001|c1|160558-161298|+|MD26_RS00750|DNA-binding_response_regulator|WP_033698977.1	32.9	228	138	4	5	217	6	233	1.0e-24	117.9
input|c2|117465-118131|+|ctg1_125|	NZ_JSAL01000009|c8|288733-289473|+|RY26_RS06465|DNA-binding_response_regulator|WP_007919579.1	31.6	228	141	4	5	217	6	233	1.0e-24	117.9
input|c2|117465-118131|+|ctg1_125|	NZ_JSFK01000051|c8|22630-23370|+|NZ35_RS27925|DNA-binding_response_regulator|WP_007919579.1	31.6	228	141	4	5	217	6	233	1.0e-24	117.9
input|c2|117465-118131|+|ctg1_125|	NZ_JZHY01000003|c7|1769214-1769903|-|XALGAB266_RS07465|DNA-binding_response_regulator|WP_012916060.1	34.1	223	136	4	6	218	6	227	1.0e-24	117.9
input|c2|117465-118131|+|ctg1_125|	NZ_JZID01000001|c7|1746303-1746992|-|XALHVO005_RS07405|DNA-binding_response_regulator|WP_012916060.1	34.1	223	136	4	6	218	6	227	1.0e-24	117.9
input|c2|117465-118131|+|ctg1_125|	NZ_JZIE01000001|c7|1734951-1735640|-|XALLKA070_RS07335|DNA-binding_response_regulator|WP_012916060.1	34.1	223	136	4	6	218	6	227	1.0e-24	117.9
input|c2|117465-118131|+|ctg1_125|	NZ_JZIH01000029|c7|1839009-1839698|-|XALREU174_RS08060|DNA-binding_response_regulator|WP_012916060.1	34.1	223	136	4	6	218	6	227	1.0e-24	117.9
input|c2|117465-118131|+|ctg1_125|	NZ_JZIJ01000005|c7|1714843-1715532|-|XALUSA048_RS07380|DNA-binding_response_regulator|WP_012916060.1	34.1	223	136	4	6	218	6	227	1.0e-24	117.9
input|c2|117465-118131|+|ctg1_125|	NZ_LCZE01000028|c4|488816-489556|+|AA065_RS16725|DNA-binding_response_regulator|WP_047301869.1	31.6	228	141	4	5	217	6	233	1.0e-24	117.9
input|c2|117465-118131|+|ctg1_125|	NZ_LDRY01000010|c1|67136-67798|+|NS215_RS13765|two-component_system_response_regulator_BasR|WP_021507711.1	30.6	216	148	2	6	220	3	217	1.0e-24	117.9
input|c2|117465-118131|+|ctg1_125|	NZ_LDSB01000006|c5|72898-73560|-|NS389_RS03850|two-component_system_response_regulator_BasR|WP_021507711.1	30.6	216	148	2	6	220	3	217	1.0e-24	117.9
input|c2|117465-118131|+|ctg1_125|	NZ_LDSD01000023|c2|286927-287589|+|SA2_RS18030|two-component_system_response_regulator_BasR|WP_021507711.1	30.6	216	148	2	6	220	3	217	1.0e-24	117.9
input|c2|117465-118131|+|ctg1_125|	NZ_LIGE01000042|c3|90388-91128|-|AK821_RS25530|DNA-binding_response_regulator|WP_064392669.1	31.6	228	141	4	5	217	6	233	1.0e-24	117.9
input|c2|117465-118131|+|ctg1_125|	NZ_LJJH01000063|c3|23002-23742|+|AN993_RS05685|DNA-binding_response_regulator|WP_054171257.1	31.6	228	141	4	5	217	6	233	1.0e-24	117.9
input|c2|117465-118131|+|ctg1_125|	NZ_LMSD01000021|c5|23377-24072|+|ASL11_RS20110|DNA-binding_response_regulator|WP_056618750.1	32.3	220	143	2	4	217	2	221	1.0e-24	117.9
input|c2|117465-118131|+|ctg1_125|	NZ_LT629756|c5|4096627-4097367|+|BLU24_RS18545|DNA-binding_response_regulator|WP_090282763.1	31.6	228	141	4	5	217	6	233	1.0e-24	117.9
input|c2|117465-118131|+|ctg1_125|	NZ_LT629778|c4|1930851-1931591|-|BLU52_RS08520|DNA-binding_response_regulator|WP_090282763.1	31.6	228	141	4	5	217	6	233	1.0e-24	117.9
input|c2|117465-118131|+|ctg1_125|	NZ_LTAP01000012|c2|280914-281588|+|AZF06_RS10530|DNA-binding_response_regulator|WP_061803383.1	32.9	222	137	6	6	219	5	222	1.0e-24	117.9
input|c2|117465-118131|+|ctg1_125|	NZ_LWMA01000004|c3|116018-116758|+|A6C58_RS12275|DNA-binding_response_regulator|WP_012271660.1	32.5	228	139	4	5	217	6	233	1.0e-24	117.9
input|c2|117465-118131|+|ctg1_125|	NZ_LYPC01000008|c1|17626-18318|-|A8709_RS01880|DNA-binding_response_regulator|WP_065850511.1	32.7	220	142	2	4	217	2	221	1.0e-24	117.9
input|c2|117465-118131|+|ctg1_125|	NZ_MPLD01000004|c5|715806-716546|-|BOW65_RS10800|DNA-binding_response_regulator|WP_007919579.1	31.6	228	141	4	5	217	6	233	1.0e-24	117.9
input|c2|117465-118131|+|ctg1_125|	NZ_AKIX01000128|c15|32363-33061|+|PMI05_RS27580|DNA-binding_response_regulator|WP_007729084.1	34.1	223	139	4	4	218	2	224	1.3e-24	117.5
input|c2|117465-118131|+|ctg1_125|	NZ_AMBZ01000004|c9|417048-417821|+|PAV_RS15670|DNA-binding_response_regulator|WP_051135151.1	27.1	236	155	3	1	219	1	236	1.3e-24	117.5
input|c2|117465-118131|+|ctg1_125|	NZ_AYSW01000006|c2|35772-36512|-|W813_RS0101245|phosphate_regulon_transcriptional_regulatory_protein_PhoB|WP_024901437.1	32.5	240	138	3	6	221	5	244	1.3e-24	117.5
input|c2|117465-118131|+|ctg1_125|	NZ_BCAZ01000017|c3|72998-73738|+|APH27_RS11350|DNA-binding_response_regulator|WP_027919875.1	32.5	228	139	4	5	217	6	233	1.3e-24	117.5
input|c2|117465-118131|+|ctg1_125|	NZ_CM001165|c10|1747469-1748149|-|STTU_RS07115|DNA-binding_response_regulator|WP_029397251.1	29.1	223	151	3	6	221	4	226	1.3e-24	117.5
input|c2|117465-118131|+|ctg1_125|	NZ_CP009241|c4|4270756-4271433|+|H70357_RS18410|DNA-binding_response_regulator|WP_038592499.1	32.0	225	138	7	5	219	4	223	1.3e-24	117.5
input|c2|117465-118131|+|ctg1_125|	NZ_CP023465|c3|2229493-2230224|-|CNO08_RS08980|DNA-binding_response_regulator|WP_036111500.1	30.5	223	147	3	6	221	20	241	1.3e-24	117.5
input|c2|117465-118131|+|ctg1_125|	NZ_FOLP01000009|c6|260800-261549|-|BM004_RS25105|DNA-binding_response_regulator|WP_093130623.1	33.3	228	132	6	6	218	22	244	1.3e-24	117.5
input|c2|117465-118131|+|ctg1_125|	NZ_FOWL01000011|c9|7783-8532|+|BM013_RS26325|DNA-binding_response_regulator|WP_093130623.1	33.3	228	132	6	6	218	22	244	1.3e-24	117.5
input|c2|117465-118131|+|ctg1_125|	NZ_GG657738|c19|6324624-6325280|-|MCAG_RS27325|DNA-binding_response_regulator|WP_036375512.1	35.6	216	136	3	6	219	3	217	1.3e-24	117.5
input|c2|117465-118131|+|ctg1_125|	NZ_HG424452|c2|56308-57012|+|TX83_RS03425|DNA-binding_response_regulator|WP_064746528.1	32.0	222	141	2	6	217	4	225	1.3e-24	117.5
input|c2|117465-118131|+|ctg1_125|	NZ_JAJA02000001|c3|1349137-1349868|+|AZ78_RS05055|DNA-binding_response_regulator|WP_036111500.1	30.5	223	147	3	6	221	20	241	1.3e-24	117.5
input|c2|117465-118131|+|ctg1_125|	NZ_JNYO01000005|c6|45949-46704|+|OQ01_RS09015|DNA-binding_response_regulator|WP_084716090.1	30.0	223	146	3	6	220	30	250	1.3e-24	117.5
input|c2|117465-118131|+|ctg1_125|	NZ_JPOM01000001|c1|439926-440600|-|N689_RS0102170|DNA-binding_response_regulator|WP_031446721.1	30.2	225	147	4	1	219	1	221	1.3e-24	117.5
input|c2|117465-118131|+|ctg1_125|	NZ_JQCR01000003|c7|1051520-1052215|+|PWYN_RS20185|DNA-binding_response_regulator|WP_036655574.1	31.0	226	145	5	6	221	3	227	1.3e-24	117.5
input|c2|117465-118131|+|ctg1_125|	NZ_JYNE01000028|c2|412349-413044|-|J121_RS14550|DNA-binding_response_regulator|WP_050601718.1	32.1	218	141	3	6	217	3	219	1.3e-24	117.5
input|c2|117465-118131|+|ctg1_125|	NZ_KK211124|c1|538140-538880|-|F639_RS0118655|DNA-binding_response_regulator|WP_027919875.1	32.5	228	139	4	5	217	6	233	1.3e-24	117.5
input|c2|117465-118131|+|ctg1_125|	NZ_KQ061217|c2|1109350-1110081|-|WN54_RS04465|DNA-binding_response_regulator|WP_036111500.1	30.5	223	147	3	6	221	20	241	1.3e-24	117.5
input|c2|117465-118131|+|ctg1_125|	NZ_LABX01000066|c14|12846-13595|-|VP06_RS09525|DNA-binding_response_regulator|WP_048447275.1	33.5	227	139	3	5	219	16	242	1.3e-24	117.5
input|c2|117465-118131|+|ctg1_125|	NZ_LABY01000207|c5|12972-13721|-|VQ02_RS26690|DNA-binding_response_regulator|WP_048447275.1	33.5	227	139	3	5	219	16	242	1.3e-24	117.5
input|c2|117465-118131|+|ctg1_125|	NZ_LAQU01000006|c1|157882-158622|-|WM40_RS08175|phosphate_regulon_transcriptional_regulatory_protein_PhoB|WP_024901437.1	32.5	240	138	3	6	221	5	244	1.3e-24	117.5
input|c2|117465-118131|+|ctg1_125|	NZ_LGDA01000116|c18|44241-44912|-|ADK51_RS11850|DNA-binding_response_regulator|WP_053702468.1	31.2	221	146	3	6	220	1	221	1.3e-24	117.5
input|c2|117465-118131|+|ctg1_125|	NZ_LGUV01000340|c24|53499-54170|-|ADK75_RS24315|DNA-binding_response_regulator|WP_053173921.1	31.2	221	146	3	6	220	1	221	1.3e-24	117.5
input|c2|117465-118131|+|ctg1_125|	NZ_LMHM01000011|c4|350357-351094|+|ASD86_RS06740|DNA-binding_response_regulator|WP_056108541.1	30.5	223	147	3	6	221	22	243	1.3e-24	117.5
input|c2|117465-118131|+|ctg1_125|	NZ_LMRR01000006|c6|126256-126915|+|ASG84_RS08195|DNA-binding_response_regulator|WP_057476504.1	31.7	218	144	4	6	220	3	218	1.3e-24	117.5
input|c2|117465-118131|+|ctg1_125|	NZ_LMSJ01000004|c1|16791-17486|-|ASG89_RS03960|DNA-binding_response_regulator|WP_057309004.1	31.8	220	144	2	4	217	2	221	1.3e-24	117.5
input|c2|117465-118131|+|ctg1_125|	NZ_LNQS01000001|c3|886813-887550|-|AR688_RS03800|DNA-binding_response_regulator|WP_068229331.1	32.9	228	138	5	5	217	6	233	1.3e-24	117.5
input|c2|117465-118131|+|ctg1_125|	NZ_LQQX01000092|c7|12527-13246|-|AV545_RS07730|DNA-binding_response_regulator|WP_063209874.1	29.1	230	152	3	1	219	1	230	1.3e-24	117.5
input|c2|117465-118131|+|ctg1_125|	NZ_LT629777|c5|4275614-4276279|-|BLU37_RS19500|DNA-binding_response_regulator|WP_090210968.1	31.3	217	146	2	6	220	3	218	1.3e-24	117.5
input|c2|117465-118131|+|ctg1_125|	NZ_LWEG01000070|c3|17953-18648|+|A3711_RS10750|DNA-binding_response_regulator|WP_050601718.1	32.1	218	141	3	6	217	3	219	1.3e-24	117.5
input|c2|117465-118131|+|ctg1_125|	NZ_LXIP01000001|c1|76023-76706|+|A7E66_RS00345|DNA-binding_response_regulator|WP_070654839.1	35.7	224	138	4	2	221	5	226	1.3e-24	117.5
input|c2|117465-118131|+|ctg1_125|	NZ_LXYL01000002|c3|16163-16858|+|A8B77_RS02395|DNA-binding_response_regulator|WP_050601718.1	32.1	218	141	3	6	217	3	219	1.3e-24	117.5
input|c2|117465-118131|+|ctg1_125|	NZ_LZCE01000001|c1|23864-24583|-|A9P44_RS00115|DNA-binding_response_regulator|WP_063209874.1	29.1	230	152	3	1	219	1	230	1.3e-24	117.5
input|c2|117465-118131|+|ctg1_125|	NZ_MBSU01000023|c4|627060-627734|+|BC364_RS17860|DNA-binding_response_regulator|WP_065776420.1	30.4	217	147	3	6	219	3	218	1.3e-24	117.5
input|c2|117465-118131|+|ctg1_125|	NZ_MPTJ01000006|c4|89426-90112|-|BSK49_RS09725|DNA-binding_response_regulator|WP_076276494.1	32.3	220	141	5	6	219	4	221	1.3e-24	117.5
input|c2|117465-118131|+|ctg1_125|	NZ_AEPN01000025|c1|17719-18405|+|PARACOCCUSGL_RS0113775|DNA-binding_response_regulator|WP_010397653.1	35.0	206	122	5	6	204	7	207	1.8e-24	117.1
input|c2|117465-118131|+|ctg1_125|	NZ_APIV01000015|c21|32753-33436|-|H742_RS24310|DNA-binding_response_regulator|WP_031035234.1	29.0	224	151	3	6	221	4	227	1.8e-24	117.1
input|c2|117465-118131|+|ctg1_125|	NZ_AUGZ01000008|c1|179029-179700|+|G520_RS0105290|DNA-binding_response_regulator|WP_028534738.1	31.4	220	146	3	6	221	3	221	1.8e-24	117.1
input|c2|117465-118131|+|ctg1_125|	NZ_BCBA01000039|c4|103696-104436|+|APH28_RS16205|DNA-binding_response_regulator|WP_060510996.1	32.0	228	140	4	5	217	6	233	1.8e-24	117.1
input|c2|117465-118131|+|ctg1_125|	NZ_CM001979|c2|1598344-1599081|+|DXX3274_RS07735|DNA-binding_response_regulator|WP_050569828.1	31.4	229	141	5	6	221	18	243	1.8e-24	117.1
input|c2|117465-118131|+|ctg1_125|	NZ_CP011129|c15|5798613-5799353|-|LA76x_RS23180|DNA-binding_response_regulator|WP_082638196.1	32.9	228	138	5	5	217	6	233	1.8e-24	117.1
input|c2|117465-118131|+|ctg1_125|	NZ_CP011130|c3|2238888-2239619|-|LC55x_RS09055|DNA-binding_response_regulator|WP_057921305.1	30.5	223	147	3	6	221	20	241	1.8e-24	117.1
input|c2|117465-118131|+|ctg1_125|	NZ_CP012402|c2|1066776-1067492|+|AL072_RS18285|DNA-binding_response_regulator|WP_045582870.1	32.6	230	134	7	6	219	10	234	1.8e-24	117.1
input|c2|117465-118131|+|ctg1_125|	NZ_CP013141|c2|377763-378503|+|GLA29479_RS01600|DNA-binding_response_regulator|WP_082638196.1	32.9	228	138	5	5	217	6	233	1.8e-24	117.1
input|c2|117465-118131|+|ctg1_125|	NZ_CP013187|c1|546168-546869|+|PP2015_RS02430|DNA-binding_response_regulator|WP_058028759.1	34.4	224	135	6	6	219	7	228	1.8e-24	117.1
input|c2|117465-118131|+|ctg1_125|	NZ_CP015612|c1|1221879-1222619|+|A7326_RS05615|DNA-binding_response_regulator|WP_049443785.1	31.6	228	141	4	5	217	6	233	1.8e-24	117.1
input|c2|117465-118131|+|ctg1_125|	NZ_CP016795|c21|6063607-6064290|+|BC342_RS26590|DNA-binding_response_regulator|WP_031035234.1	29.0	224	151	3	6	221	4	227	1.8e-24	117.1
input|c2|117465-118131|+|ctg1_125|	NZ_CP018756|c1|749072-749812|+|BTU49_RS03600|DNA-binding_response_regulator|WP_079225131.1	31.1	228	142	4	5	217	6	233	1.8e-24	117.1
input|c2|117465-118131|+|ctg1_125|	NZ_CP019063|c4|353214-353891|-|BV494_RS22995|DNA-binding_response_regulator|WP_104925118.1	32.4	216	143	3	6	220	3	216	1.8e-24	117.1
input|c2|117465-118131|+|ctg1_125|	NZ_CP021768|c1|1208891-1209631|+|CCR98_RS05680|DNA-binding_response_regulator|WP_049443785.1	31.6	228	141	4	5	217	6	233	1.8e-24	117.1
input|c2|117465-118131|+|ctg1_125|	NZ_CP021780|c5|3094299-3094976|+|B9T62_RS13250|DNA-binding_response_regulator|WP_087915681.1	32.0	225	138	6	5	219	4	223	1.8e-24	117.1
input|c2|117465-118131|+|ctg1_125|	NZ_CP025298|c1|1217810-1218550|+|SmaCSM2_RS05635|DNA-binding_response_regulator|WP_049443785.1	31.6	228	141	4	5	217	6	233	1.8e-24	117.1
input|c2|117465-118131|+|ctg1_125|	NZ_CP027562|c1|1219903-1220643|+|C6Y55_RS05695|DNA-binding_response_regulator|WP_100471599.1	31.6	228	141	4	5	217	6	233	1.8e-24	117.1
input|c2|117465-118131|+|ctg1_125|	NZ_FRBI01000025|c12|92991-93674|+|BUE44_RS28485|DNA-binding_response_regulator|WP_073501887.1	29.3	225	151	3	4	220	2	226	1.8e-24	117.1
input|c2|117465-118131|+|ctg1_125|	NZ_JFBL01000003|c1|148094-148750|+|K354_RS0103850|DNA-binding_response_regulator|WP_024954194.1	32.0	219	136	3	6	217	3	215	1.8e-24	117.1
input|c2|117465-118131|+|ctg1_125|	NZ_JMEM01000013|c8|980135-980794|-|AA17_RS0108975|DNA-binding_response_regulator|WP_032377186.1	30.7	218	146	3	6	220	3	218	1.8e-24	117.1
input|c2|117465-118131|+|ctg1_125|	NZ_JMTZ01000005|c4|68489-69229|-|EX88_RS0101565|two-component_system_response_regulator|WP_031370260.1	32.9	228	138	5	5	217	6	233	1.8e-24	117.1
input|c2|117465-118131|+|ctg1_125|	NZ_JOCY01000039|c29|5852-6523|+|IF35_RS0130955|DNA-binding_response_regulator|WP_037861342.1	31.2	221	146	3	6	220	1	221	1.8e-24	117.1
input|c2|117465-118131|+|ctg1_125|	NZ_JODS01000053|c39|12070-12708|+|IF01_RS47970|DNA-binding_response_regulator|WP_030398485.1	32.9	213	137	5	9	219	1	209	1.8e-24	117.1
input|c2|117465-118131|+|ctg1_125|	NZ_JOFH01000011|c17|32817-33500|-|IG94_RS0113770|DNA-binding_response_regulator|WP_031035234.1	29.0	224	151	3	6	221	4	227	1.8e-24	117.1
input|c2|117465-118131|+|ctg1_125|	NZ_JOHZ01000010|c6|15721-16404|-|IH76_RS07285|DNA-binding_response_regulator|WP_043222253.1	33.2	226	137	6	5	219	2	224	1.8e-24	117.1
input|c2|117465-118131|+|ctg1_125|	NZ_JSAK01000029|c6|163819-164559|+|NL64_RS22905|DNA-binding_response_regulator|WP_034150327.1	32.5	228	139	4	5	217	6	233	1.8e-24	117.1
input|c2|117465-118131|+|ctg1_125|	NZ_JXSX01000003|c22|2188502-2189188|+|TK50_RS30635|DNA-binding_response_regulator|WP_043969003.1	30.4	224	145	4	6	219	4	226	1.8e-24	117.1
input|c2|117465-118131|+|ctg1_125|	NZ_LFKU01000016|c1|91805-92545|-|STRNTR1_RS07135|DNA-binding_response_regulator|WP_049443785.1	31.6	228	141	4	5	217	6	233	1.8e-24	117.1
input|c2|117465-118131|+|ctg1_125|	NZ_LRUN01000050|c7|88339-89079|+|BBF94_RS18200|DNA-binding_response_regulator|WP_065260374.1	32.0	228	140	4	5	217	6	233	1.8e-24	117.1
input|c2|117465-118131|+|ctg1_125|	NC_002947|c2|2747765-2748505|-|PP_2403|chemotaxis_protein_CheY|NP_744551.1	32.5	228	139	4	5	217	6	233	2.3e-24	116.7
input|c2|117465-118131|+|ctg1_125|	NC_009512|c4|3702602-3703342|+|PPUT_RS16490|DNA-binding_response_regulator|WP_003250463.1	32.5	228	139	4	5	217	6	233	2.3e-24	116.7
input|c2|117465-118131|+|ctg1_125|	NC_015733|c1|2226682-2227422|-|PPS_RS10320|DNA-binding_response_regulator|WP_003250463.1	32.5	228	139	4	5	217	6	233	2.3e-24	116.7
input|c2|117465-118131|+|ctg1_125|	NC_017530|c3|3664246-3664986|+|PPUBIRD1_RS16620|DNA-binding_response_regulator|WP_014591607.1	32.5	228	139	4	5	217	6	233	2.3e-24	116.7
input|c2|117465-118131|+|ctg1_125|	NC_017986|c1|515848-516588|+|YSA_RS02345|DNA-binding_response_regulator|WP_003250463.1	32.5	228	139	4	5	217	6	233	2.3e-24	116.7
input|c2|117465-118131|+|ctg1_125|	NC_019905|c1|2184836-2185576|-|B479_RS09990|DNA-binding_response_regulator|WP_003250463.1	32.5	228	139	4	5	217	6	233	2.3e-24	116.7
input|c2|117465-118131|+|ctg1_125|	NC_023075|c1|1708621-1709361|-|X969_RS07800|DNA-binding_response_regulator|WP_003250463.1	32.5	228	139	4	5	217	6	233	2.3e-24	116.7
input|c2|117465-118131|+|ctg1_125|	NZ_ALPV02000011|c7|157115-157855|-|PPUTLS46_RS10060|DNA-binding_response_regulator|WP_003250463.1	32.5	228	139	4	5	217	6	233	2.3e-24	116.7
input|c2|117465-118131|+|ctg1_125|	NZ_AOUR02000030|c5|87142-87882|+|O999_RS34765|DNA-binding_response_regulator|WP_003250463.1	32.5	228	139	4	5	217	6	233	2.3e-24	116.7
input|c2|117465-118131|+|ctg1_125|	NZ_AP018164|c12|3456460-3457188|-|MSG_RS16240|DNA-binding_response_regulator|WP_096441163.1	31.3	217	143	3	6	219	24	237	2.3e-24	116.7
input|c2|117465-118131|+|ctg1_125|	NZ_APBQ01000004|c2|51296-52036|+|C206_RS00445|DNA-binding_response_regulator|WP_003250463.1	32.5	228	139	4	5	217	6	233	2.3e-24	116.7
input|c2|117465-118131|+|ctg1_125|	NZ_ATAP01000128|c2|55795-56535|+|L681_RS134600|DNA-binding_response_regulator|WP_019659345.1	31.6	228	141	4	5	217	6	233	2.3e-24	116.7
input|c2|117465-118131|+|ctg1_125|	NZ_AUSY01000036|c7|29106-29780|+|N185_RS18770|DNA-binding_response_regulator|WP_034790222.1	30.9	217	146	3	6	219	3	218	2.3e-24	116.7
input|c2|117465-118131|+|ctg1_125|	NZ_AWZV01000038|c8|35685-36482|+|F757_RS0127015|DNA-binding_response_regulator|WP_027214110.1	32.0	222	144	3	6	220	3	224	2.3e-24	116.7
input|c2|117465-118131|+|ctg1_125|	NZ_AXXQ01000013|c5|73621-74361|+|H025_RS0116535|DNA-binding_response_regulator|WP_003250463.1	32.5	228	139	4	5	217	6	233	2.3e-24	116.7
input|c2|117465-118131|+|ctg1_125|	NZ_AYRY01000014|c3|25654-26394|+|V520_RS15405|DNA-binding_response_regulator|WP_003250463.1	32.5	228	139	4	5	217	6	233	2.3e-24	116.7
input|c2|117465-118131|+|ctg1_125|	NZ_AZVR01000013|c5|73338-74078|+|D903_RS0119670|DNA-binding_response_regulator|WP_003250463.1	32.5	228	139	4	5	217	6	233	2.3e-24	116.7
input|c2|117465-118131|+|ctg1_125|	NZ_AZVT01000014|c4|73589-74329|+|D885_RS0115095|DNA-binding_response_regulator|WP_003250463.1	32.5	228	139	4	5	217	6	233	2.3e-24	116.7
input|c2|117465-118131|+|ctg1_125|	NZ_BCAU01000031|c1|36234-36974|-|APH24_RS10320|DNA-binding_response_regulator|WP_003250463.1	32.5	228	139	4	5	217	6	233	2.3e-24	116.7
input|c2|117465-118131|+|ctg1_125|	NZ_BCBB01000029|c1|158596-159336|-|APH29_RS04000|DNA-binding_response_regulator|WP_003250463.1	32.5	228	139	4	5	217	6	233	2.3e-24	116.7
input|c2|117465-118131|+|ctg1_125|	NZ_BCBJ01000042|c2|36862-37602|+|APH36_RS08340|DNA-binding_response_regulator|WP_003250463.1	32.5	228	139	4	5	217	6	233	2.3e-24	116.7
input|c2|117465-118131|+|ctg1_125|	NZ_BCBM01000002|c1|42653-43393|+|APH39_RS01130|DNA-binding_response_regulator|WP_003250463.1	32.5	228	139	4	5	217	6	233	2.3e-24	116.7
input|c2|117465-118131|+|ctg1_125|	NZ_BCBP01000044|c5|37210-37950|-|BJQ17_RS17760|DNA-binding_response_regulator|WP_003250463.1	32.5	228	139	4	5	217	6	233	2.3e-24	116.7
input|c2|117465-118131|+|ctg1_125|	NZ_BCBT01000001|c2|113744-114484|+|APH44_RS00420|DNA-binding_response_regulator|WP_054890710.1	31.6	228	141	4	5	217	6	233	2.3e-24	116.7
input|c2|117465-118131|+|ctg1_125|	NZ_CP007012|c1|2049343-2050083|-|C163_RS09210|DNA-binding_response_regulator|WP_003250463.1	32.5	228	139	4	5	217	6	233	2.3e-24	116.7
input|c2|117465-118131|+|ctg1_125|	NZ_CP007620|c1|2450641-2451381|-|DW66_RS11365|DNA-binding_response_regulator|WP_003250463.1	32.5	228	139	4	5	217	6	233	2.3e-24	116.7
input|c2|117465-118131|+|ctg1_125|	NZ_CP009974|c4|4322859-4323599|-|RPPX_RS19215|DNA-binding_response_regulator|WP_014591607.1	32.5	228	139	4	5	217	6	233	2.3e-24	116.7
input|c2|117465-118131|+|ctg1_125|	NZ_CP010359|c3|3186525-3187265|+|RK21_RS14525|DNA-binding_response_regulator|WP_003250463.1	32.5	228	139	4	5	217	6	233	2.3e-24	116.7
input|c2|117465-118131|+|ctg1_125|	NZ_CP012382|c13|5949925-5950608|+|SAM23877_RS26475|DNA-binding_response_regulator|WP_053138331.1	29.0	224	151	4	6	221	4	227	2.3e-24	116.7
input|c2|117465-118131|+|ctg1_125|	NZ_CP014062|c5|5189389-5190129|+|AL532_RS24905|DNA-binding_response_regulator|WP_003250463.1	32.5	228	139	4	5	217	6	233	2.3e-24	116.7
input|c2|117465-118131|+|ctg1_125|	NZ_CP015202|c4|3476828-3477568|+|KKK_RS15790|DNA-binding_response_regulator|WP_003250463.1	32.5	228	139	4	5	217	6	233	2.3e-24	116.7
input|c2|117465-118131|+|ctg1_125|	NZ_CP015881|c7|300689-301363|+|FA04_RS21065|DNA-binding_response_regulator|WP_034790222.1	30.9	217	146	3	6	219	3	218	2.3e-24	116.7
input|c2|117465-118131|+|ctg1_125|	NZ_CP016212|c3|3618752-3619492|+|Q5O_RS16450|DNA-binding_response_regulator|WP_014591607.1	32.5	228	139	4	5	217	6	233	2.3e-24	116.7
input|c2|117465-118131|+|ctg1_125|	NZ_CP018743|c2|2064267-2065007|-|BL240_RS09840|DNA-binding_response_regulator|WP_003250463.1	32.5	228	139	4	5	217	6	233	2.3e-24	116.7
input|c2|117465-118131|+|ctg1_125|	NZ_CP022236|c3|2339711-2340373|-|A0126_RS12070|DNA-binding_response_regulator|WP_088837783.1	29.7	219	148	3	5	220	2	217	2.3e-24	116.7
input|c2|117465-118131|+|ctg1_125|	NZ_CP026332|c4|3784643-3785383|+|PRJ_RS17585|DNA-binding_response_regulator|WP_003250463.1	32.5	228	139	4	5	217	6	233	2.3e-24	116.7
input|c2|117465-118131|+|ctg1_125|	NZ_CP026675|c5|4609863-4610603|-|C4Q27_RS21990|DNA-binding_response_regulator|WP_014591607.1	32.5	228	139	4	5	217	6	233	2.3e-24	116.7
input|c2|117465-118131|+|ctg1_125|	NZ_CVIW01000017|c5|61214-61954|+|BN1263_RS09900|DNA-binding_response_regulator|WP_019659345.1	31.6	228	141	4	5	217	6	233	2.3e-24	116.7
input|c2|117465-118131|+|ctg1_125|	NZ_FNGR01000018|c9|29828-30502|+|BLU15_RS25220|DNA-binding_response_regulator|WP_034790222.1	30.9	217	146	3	6	219	3	218	2.3e-24	116.7
input|c2|117465-118131|+|ctg1_125|	NZ_FNHH01000005|c3|98219-98914|-|BLR27_RS05220|DNA-binding_response_regulator|WP_090701351.1	33.8	225	138	5	6	219	4	228	2.3e-24	116.7
input|c2|117465-118131|+|ctg1_125|	NZ_FOON01000017|c1|28893-29567|+|BM284_RS25625|DNA-binding_response_regulator|WP_034790222.1	30.9	217	146	3	6	219	3	218	2.3e-24	116.7
input|c2|117465-118131|+|ctg1_125|	NZ_JFHX01000070|c12|116282-116959|+|AA76_RS0120790|DNA-binding_response_regulator|WP_036714102.1	31.7	218	143	2	6	217	3	220	2.3e-24	116.7
input|c2|117465-118131|+|ctg1_125|	NZ_JHYV01000015|c3|100753-101493|+|Q381_RS0116710|DNA-binding_response_regulator|WP_016714679.1	32.5	228	139	4	5	217	6	233	2.3e-24	116.7
input|c2|117465-118131|+|ctg1_125|	NZ_JOJY01000001|c1|1932773-1933513|-|GT93_RS09095|DNA-binding_response_regulator|WP_003250463.1	32.5	228	139	4	5	217	6	233	2.3e-24	116.7
input|c2|117465-118131|+|ctg1_125|	NZ_JTDN01000002|c3|884434-885129|-|PK98_RS13625|DNA-binding_response_regulator|WP_039097367.1	32.1	218	141	3	6	217	3	219	2.3e-24	116.7
input|c2|117465-118131|+|ctg1_125|	NZ_JTLA01000132|c4|35127-35801|-|L981_RS28305|DNA-binding_response_regulator|WP_043624419.1	30.9	217	146	3	6	219	3	218	2.3e-24	116.7
input|c2|117465-118131|+|ctg1_125|	NZ_JWBH01000022|c1|40272-41012|-|ADG34_RS02035|DNA-binding_response_regulator|WP_049430387.1	32.0	228	140	4	5	217	6	233	2.3e-24	116.7
input|c2|117465-118131|+|ctg1_125|	NZ_JWLN01000018|c2|93659-94399|-|RR51_RS16345|DNA-binding_response_regulator|WP_003250463.1	32.5	228	139	4	5	217	6	233	2.3e-24	116.7
input|c2|117465-118131|+|ctg1_125|	NZ_JYKS01000012|c3|81378-82118|-|TZ03_RS09300|DNA-binding_response_regulator|WP_051097193.1	32.5	228	139	4	5	217	6	233	2.3e-24	116.7
input|c2|117465-118131|+|ctg1_125|	NZ_KB907498|c2|688236-688976|-|G370_RS0103375|DNA-binding_response_regulator|WP_019659345.1	31.6	228	141	4	5	217	6	233	2.3e-24	116.7
input|c2|117465-118131|+|ctg1_125|	NZ_KK211142|c2|168074-168814|+|N515_RS0117020|DNA-binding_response_regulator|WP_026635995.1	31.6	228	141	4	5	217	6	233	2.3e-24	116.7
input|c2|117465-118131|+|ctg1_125|	NZ_KN549113|c2|379919-380659|+|EX27_RS11935|DNA-binding_response_regulator|WP_003250463.1	32.5	228	139	4	5	217	6	233	2.3e-24	116.7
input|c2|117465-118131|+|ctg1_125|	NZ_KQ948937|c28|38878-39621|+|AQJ67_RS34530|DNA-binding_response_regulator|WP_079056333.1	28.4	229	149	4	6	219	12	240	2.3e-24	116.7
input|c2|117465-118131|+|ctg1_125|	NZ_LDPF01000002|c1|8324-9064|+|ACI78_RS01105|DNA-binding_response_regulator|WP_003250463.1	32.5	228	139	4	5	217	6	233	2.3e-24	116.7
input|c2|117465-118131|+|ctg1_125|	NZ_LGDB01000253|c47|18608-19399|-|ADK52_RS38635|DNA-binding_response_regulator|WP_078988939.1	28.9	246	143	2	6	219	16	261	2.3e-24	116.7
input|c2|117465-118131|+|ctg1_125|	NZ_LKKS01000070|c3|26688-27428|+|HB13667_RS11875|DNA-binding_response_regulator|WP_003250463.1	32.5	228	139	4	5	217	6	233	2.3e-24	116.7
input|c2|117465-118131|+|ctg1_125|	NZ_LKKT01000085|c4|103173-103913|+|HB4184_RS21255|DNA-binding_response_regulator|WP_016714679.1	32.5	228	139	4	5	217	6	233	2.3e-24	116.7
input|c2|117465-118131|+|ctg1_125|	NZ_LMES01000035|c6|404433-405107|-|ASD41_RS30355|DNA-binding_response_regulator|WP_034790222.1	30.9	217	146	3	6	219	3	218	2.3e-24	116.7
input|c2|117465-118131|+|ctg1_125|	NZ_LMGC01000006|c2|110177-110851|-|ASD63_RS09895|DNA-binding_response_regulator|WP_034790222.1	30.9	217	146	3	6	219	3	218	2.3e-24	116.7
input|c2|117465-118131|+|ctg1_125|	NZ_LQXW01000004|c1|65426-66166|+|WM94_RS04130|DNA-binding_response_regulator|WP_003250463.1	32.5	228	139	4	5	217	6	233	2.3e-24	116.7
input|c2|117465-118131|+|ctg1_125|	NZ_LSTU01000040|c4|149130-149870|-|AYJ70_RS19645|DNA-binding_response_regulator|WP_016714679.1	32.5	228	139	4	5	217	6	233	2.3e-24	116.7
input|c2|117465-118131|+|ctg1_125|	NZ_LSUZ01000180|c7|36490-37230|-|AYO08_RS19140|DNA-binding_response_regulator|WP_014591607.1	32.5	228	139	4	5	217	6	233	2.3e-24	116.7
input|c2|117465-118131|+|ctg1_125|	NZ_LT629802|c9|5541894-5542634|+|BLU75_RS25515|DNA-binding_response_regulator|WP_084379560.1	32.0	228	140	4	5	217	6	233	2.3e-24	116.7
input|c2|117465-118131|+|ctg1_125|	NZ_LT707061|c3|4710237-4710977|+|BW997_RS22030|DNA-binding_response_regulator|WP_014591607.1	32.5	228	139	4	5	217	6	233	2.3e-24	116.7
input|c2|117465-118131|+|ctg1_125|	NZ_MCBJ01000011|c2|808628-809368|+|A6E19_RS06785|DNA-binding_response_regulator|WP_065863675.1	31.6	228	141	4	5	217	6	233	2.3e-24	116.7
input|c2|117465-118131|+|ctg1_125|	NC_008686|c3|2372321-2373007|-|PDEN_RS11790|DNA-binding_response_regulator|WP_011748657.1	35.0	206	122	5	6	204	7	207	3.0e-24	116.3
input|c2|117465-118131|+|ctg1_125|	NZ_AXAO01000006|c9|128952-129614|-|A19S_RS0108675|DNA-binding_response_regulator|WP_028210686.1	30.9	217	144	3	6	219	3	216	3.0e-24	116.3
input|c2|117465-118131|+|ctg1_125|	NZ_BBRS01000008|c7|184760-185443|-|JHAN_RS16750|DNA-binding_response_regulator|WP_055622068.1	28.1	224	153	2	6	221	4	227	3.0e-24	116.3
input|c2|117465-118131|+|ctg1_125|	NZ_BCYP01000012|c3|32636-33295|+|MCHT01_RS07965|DNA-binding_response_regulator|WP_067064424.1	30.9	217	144	3	6	219	3	216	3.0e-24	116.3
input|c2|117465-118131|+|ctg1_125|	NZ_CP011525|c2|2377971-2378711|-|AA098_RS10795|DNA-binding_response_regulator|WP_064614209.1	32.0	228	140	4	5	217	6	233	3.0e-24	116.3
input|c2|117465-118131|+|ctg1_125|	NZ_CP028102|c1|2379208-2379882|-|C4N19_RS11835|DNA-binding_response_regulator|WP_005886931.1	31.4	220	144	3	5	217	2	221	3.0e-24	116.3
input|c2|117465-118131|+|ctg1_125|	NZ_FMDG01000105|c15|11918-12601|+|GA0115280_RS20735|DNA-binding_response_regulator|WP_093443046.1	31.8	220	143	2	6	218	4	223	3.0e-24	116.3
input|c2|117465-118131|+|ctg1_125|	NZ_FNIB01000002|c3|45051-45725|-|BLS91_RS02490|DNA-binding_response_regulator|WP_092338912.1	32.3	217	142	3	6	219	8	222	3.0e-24	116.3
input|c2|117465-118131|+|ctg1_125|	NZ_FNRS01000001|c4|2558765-2559505|+|BLU68_RS11695|DNA-binding_response_regulator|WP_048379883.1	32.0	228	140	4	5	217	6	233	3.0e-24	116.3
input|c2|117465-118131|+|ctg1_125|	NZ_GL987994|c1|419491-420165|+|FMAG_RS11640|DNA-binding_response_regulator|WP_005886931.1	31.4	220	144	3	5	217	2	221	3.0e-24	116.3
input|c2|117465-118131|+|ctg1_125|	NZ_JPLA01000025|c4|39407-40147|+|Y882_RS10105|DNA-binding_response_regulator|WP_046971789.1	32.2	227	139	4	6	217	7	233	3.0e-24	116.3
input|c2|117465-118131|+|ctg1_125|	NZ_JSXD01000002|c3|148746-149483|-|OI70_RS01380|DNA-binding_response_regulator|WP_052210123.1	32.3	229	139	6	6	221	18	243	3.0e-24	116.3
input|c2|117465-118131|+|ctg1_125|	NZ_KI421507|c1|32136-32795|-|ARCT_RS0104180|DNA-binding_response_regulator|WP_027238947.1	31.2	215	146	2	6	219	3	216	3.0e-24	116.3
input|c2|117465-118131|+|ctg1_125|	NZ_LDRZ01000020|c3|76585-77247|+|NS375_RS19240|two-component_system_response_regulator_BasR|WP_058759578.1	30.1	216	149	2	6	220	3	217	3.0e-24	116.3
input|c2|117465-118131|+|ctg1_125|	NZ_LMEG01000009|c4|111415-112089|-|ASD01_RS11260|DNA-binding_response_regulator|WP_060643986.1	30.9	217	146	3	6	219	3	218	3.0e-24	116.3
input|c2|117465-118131|+|ctg1_125|	NZ_LMHV01000015|c2|20235-20978|+|ASE04_RS13320|DNA-binding_response_regulator|WP_056817954.1	33.9	233	134	7	1	217	6	234	3.0e-24	116.3
input|c2|117465-118131|+|ctg1_125|	NZ_LXFU01000053|c10|50854-51597|-|A6U98_RS34340|DNA-binding_response_regulator|WP_018246469.1	33.0	233	136	6	1	217	6	234	3.0e-24	116.3
input|c2|117465-118131|+|ctg1_125|	NZ_LYVP01000179|c5|2418-3158|+|B0W55_RS27925|DNA-binding_response_regulator|WP_077049134.1	31.1	228	142	4	5	217	6	233	3.0e-24	116.3
input|c2|117465-118131|+|ctg1_125|	NZ_MIFM01000001|c1|81894-82571|-|BHL22_RS00455|DNA-binding_response_regulator|WP_001250257.1	30.5	223	147	3	6	221	4	225	3.0e-24	116.3
input|c2|117465-118131|+|ctg1_125|	NZ_MLYO01000060|c41|56251-56970|-|BIV23_RS32020|DNA-binding_response_regulator|WP_071384482.1	32.7	223	143	3	6	221	16	238	3.0e-24	116.3
input|c2|117465-118131|+|ctg1_125|	NC_008009|c6|3683398-3684105|+|ACID345_RS15990|DNA-binding_response_regulator|WP_011523899.1	31.5	222	146	3	6	221	13	234	3.9e-24	115.9
input|c2|117465-118131|+|ctg1_125|	NC_022663|c7|1885671-1886351|+|MKAN_RS08015|DNA-binding_response_regulator|WP_023367055.1	28.8	222	151	2	6	220	4	225	3.9e-24	115.9
input|c2|117465-118131|+|ctg1_125|	NZ_CM000951|c15|6956567-6957301|-|SSEG_RS31275|DNA-binding_response_regulator|WP_106433539.1	31.0	216	147	1	6	221	3	216	3.9e-24	115.9
input|c2|117465-118131|+|ctg1_125|	NZ_CM001984|c3|1588443-1589180|+|DXXMK7_RS06935|DNA-binding_response_regulator|WP_049842686.1	32.3	229	139	6	6	221	18	243	3.9e-24	115.9
input|c2|117465-118131|+|ctg1_125|	NZ_CM002280|c13|1855490-1856191|+|M877_RS50880|DNA-binding_response_regulator|WP_023537984.1	29.3	229	148	3	6	220	4	232	3.9e-24	115.9
input|c2|117465-118131|+|ctg1_125|	NZ_CP003987|c13|3005095-3005778|-|GZL_RS12730|DNA-binding_response_regulator|WP_039631982.1	29.1	223	150	2	6	220	4	226	3.9e-24	115.9
input|c2|117465-118131|+|ctg1_125|	NZ_CP009460|c3|1124216-1124953|-|LH89_RS04860|DNA-binding_response_regulator|WP_049869940.1	32.3	229	139	6	6	221	18	243	3.9e-24	115.9
input|c2|117465-118131|+|ctg1_125|	NZ_CP009623|c2|1992894-1993595|-|EP23_RS09780|DNA-binding_response_regulator|WP_060552128.1	32.1	221	142	3	6	219	5	224	3.9e-24	115.9
input|c2|117465-118131|+|ctg1_125|	NZ_CP011770|c1|22374-23069|-|AB433_RS00125|DNA-binding_response_regulator|WP_047819465.1	32.1	218	141	3	6	217	3	219	3.9e-24	115.9
input|c2|117465-118131|+|ctg1_125|	NZ_CP014060|c2|786806-787489|+|AL504_RS03380|DNA-binding_response_regulator|WP_061071182.1	31.4	220	144	3	6	219	3	221	3.9e-24	115.9
input|c2|117465-118131|+|ctg1_125|	NZ_CP019883|c17|4554552-4555232|-|B1T43_RS20535|DNA-binding_response_regulator|WP_023367055.1	28.8	222	151	2	6	220	4	225	3.9e-24	115.9
input|c2|117465-118131|+|ctg1_125|	NZ_CP020555|c4|223972-224643|-|B6R96_RS01030|DNA-binding_response_regulator|WP_081524903.1	31.2	221	146	3	6	220	1	221	3.9e-24	115.9
input|c2|117465-118131|+|ctg1_125|	NZ_CP021748|c15|7154251-7154934|+|SMD44_RS31895|DNA-binding_response_regulator|WP_087886167.1	29.6	223	149	3	6	220	4	226	3.9e-24	115.9
input|c2|117465-118131|+|ctg1_125|	NZ_CP022685|c10|1871367-1872050|-|KY5_RS07645|DNA-binding_response_regulator|WP_098241500.1	30.9	223	146	3	6	220	4	226	3.9e-24	115.9
input|c2|117465-118131|+|ctg1_125|	NZ_CP023523|c11|1778522-1779208|+|CO712_RS26680|DNA-binding_response_regulator|WP_025100653.1	32.4	222	142	4	6	221	3	222	3.9e-24	115.9
input|c2|117465-118131|+|ctg1_125|	NZ_CP025003|c3|1718498-1719235|+|CVE23_RS07770|DNA-binding_response_regulator|WP_049842686.1	32.3	229	139	6	6	221	18	243	3.9e-24	115.9
input|c2|117465-118131|+|ctg1_125|	NZ_CP025122|c2|2234123-2234800|-|CU648_RS12305|DNA-binding_response_regulator|WP_001250245.1	30.2	222	149	2	6	221	4	225	3.9e-24	115.9
input|c2|117465-118131|+|ctg1_125|	NZ_CWHS01000017|c5|85899-86639|+|BN2069_RS16140|DNA-binding_response_regulator|WP_072168670.1	31.1	228	142	4	5	217	6	233	3.9e-24	115.9
input|c2|117465-118131|+|ctg1_125|	NZ_FMCH01000068|c16|7120-7806|-|GA0115240_RS03330|DNA-binding_response_regulator|WP_093735138.1	32.0	225	140	4	6	219	3	225	3.9e-24	115.9
input|c2|117465-118131|+|ctg1_125|	NZ_FMUL01000010|c10|161487-162227|+|BLP99_RS16875|DNA-binding_response_regulator|WP_072391308.1	32.0	228	140	4	5	217	6	233	3.9e-24	115.9
input|c2|117465-118131|+|ctg1_125|	NZ_FOAV01000011|c3|185539-186231|-|BMY53_RS19245|DNA-binding_response_regulator|WP_092948109.1	32.9	225	143	3	1	217	1	225	3.9e-24	115.9
input|c2|117465-118131|+|ctg1_125|	NZ_FPIV01000004|c7|184082-184822|-|BT131_RS08080|DNA-binding_response_regulator|WP_072391308.1	32.0	228	140	4	5	217	6	233	3.9e-24	115.9
input|c2|117465-118131|+|ctg1_125|	NZ_FPKK01000005|c15|164623-165363|+|BT179_RS11185|DNA-binding_response_regulator|WP_072391308.1	32.0	228	140	4	5	217	6	233	3.9e-24	115.9
input|c2|117465-118131|+|ctg1_125|	NZ_FPKL01000008|c19|161313-162053|+|BT205_RS10890|DNA-binding_response_regulator|WP_072391308.1	32.0	228	140	4	5	217	6	233	3.9e-24	115.9
input|c2|117465-118131|+|ctg1_125|	NZ_JJMR01000080|c13|13106-13792|-|DP01_RS0125360|DNA-binding_response_regulator|WP_025100653.1	32.4	222	142	4	6	221	3	222	3.9e-24	115.9
input|c2|117465-118131|+|ctg1_125|	NZ_JNWV01000037|c30|25837-26613|-|OO52_RS34805|DNA-binding_response_regulator|WP_078629853.1	32.4	216	142	3	4	217	37	250	3.9e-24	115.9
input|c2|117465-118131|+|ctg1_125|	NZ_JOCJ01000025|c22|160939-161715|+|IF36_RS0125315|DNA-binding_response_regulator|WP_078629853.1	32.4	216	142	3	4	217	37	250	3.9e-24	115.9
input|c2|117465-118131|+|ctg1_125|	NZ_JOIV01000036|c33|164655-165431|+|IO31_RS0138935|DNA-binding_response_regulator|WP_078629853.1	32.4	216	142	3	4	217	37	250	3.9e-24	115.9
input|c2|117465-118131|+|ctg1_125|	NZ_JOJH01000024|c26|235924-236700|+|IG89_RS0129800|DNA-binding_response_regulator|WP_078629853.1	32.4	216	142	3	4	217	37	250	3.9e-24	115.9
input|c2|117465-118131|+|ctg1_125|	NZ_JQNP01000001|c5|2184307-2185077|+|FG13_RS09610|two-component_system_response_regulator_OmpR|WP_034779402.1	30.7	225	143	3	6	217	23	247	3.9e-24	115.9
input|c2|117465-118131|+|ctg1_125|	NZ_JRXL01000007|c3|1108320-1109063|+|KS05_RS06725|DNA-binding_response_regulator|WP_033180266.1	33.0	233	136	6	1	217	6	234	3.9e-24	115.9
input|c2|117465-118131|+|ctg1_125|	NZ_JUMH01000081|c1|38836-39576|-|ADM78_RS06310|DNA-binding_response_regulator|WP_049461794.1	31.1	228	142	4	5	217	6	233	3.9e-24	115.9
input|c2|117465-118131|+|ctg1_125|	NZ_JXBN01000050|c9|46892-47629|+|QR68_RS19315|DNA-binding_response_regulator|WP_049842686.1	32.3	229	139	6	6	221	18	243	3.9e-24	115.9
input|c2|117465-118131|+|ctg1_125|	NZ_JXBO01000048|c7|157487-158224|-|QR69_RS16360|DNA-binding_response_regulator|WP_049842686.1	32.3	229	139	6	6	221	18	243	3.9e-24	115.9
input|c2|117465-118131|+|ctg1_125|	NZ_KB898185|c2|774461-775138|+|D328_RS0103440|DNA-binding_response_regulator|WP_018883558.1	32.7	220	140	3	6	218	4	222	3.9e-24	115.9
input|c2|117465-118131|+|ctg1_125|	NZ_LGUX01000140|c17|19043-19819|-|ADK77_RS15645|DNA-binding_response_regulator|WP_078629853.1	32.4	216	142	3	4	217	37	250	3.9e-24	115.9
input|c2|117465-118131|+|ctg1_125|	NZ_LJGT01000041|c9|825811-826566|+|AN215_RS24490|DNA-binding_response_regulator|WP_079123376.1	31.5	216	144	3	6	219	35	248	3.9e-24	115.9
input|c2|117465-118131|+|ctg1_125|	NZ_LMIY01000013|c8|28261-28933|+|ASE33_RS14270|DNA-binding_response_regulator|ASE33_RS14270	35.5	183	113	3	6	186	3	182	3.9e-24	115.9
input|c2|117465-118131|+|ctg1_125|	NZ_LRSE01000010|c1|105927-106622|+|A7A77_RS12065|DNA-binding_response_regulator|WP_047819465.1	32.1	218	141	3	6	217	3	219	3.9e-24	115.9
input|c2|117465-118131|+|ctg1_125|	NZ_LRXL01000045|c4|40551-41255|-|ULVI_RS10750|DNA-binding_response_regulator|WP_068592674.1	28.8	229	152	3	3	220	2	230	3.9e-24	115.9
input|c2|117465-118131|+|ctg1_125|	NZ_LT707064|c8|4858129-4858869|+|BW992_RS21480|DNA-binding_response_regulator|WP_072391308.1	32.0	228	140	4	5	217	6	233	3.9e-24	115.9
input|c2|117465-118131|+|ctg1_125|	NZ_MPTG01000002|c4|396750-397436|+|BSK48_RS04165|DNA-binding_response_regulator|WP_076278442.1	32.3	220	141	5	6	219	4	221	3.9e-24	115.9
input|c2|117465-118131|+|ctg1_125|	NZ_MPTI01000002|c6|595341-596027|+|BSK53_RS06020|DNA-binding_response_regulator|WP_076190391.1	32.3	220	141	5	6	219	4	221	3.9e-24	115.9
input|c2|117465-118131|+|ctg1_125|	NZ_MPTL01000003|c5|44912-45598|-|BSK54_RS03440|DNA-binding_response_regulator|WP_076278442.1	32.3	220	141	5	6	219	4	221	3.9e-24	115.9
input|c2|117465-118131|+|ctg1_125|	NZ_MPTM01000008|c4|44946-45632|-|BSK64_RS12325|DNA-binding_response_regulator|WP_076190391.1	32.3	220	141	5	6	219	4	221	3.9e-24	115.9
input|c2|117465-118131|+|ctg1_125|	NZ_MPVO01000001|c2|176327-177013|+|BK121_RS00695|DNA-binding_response_regulator|WP_076278442.1	32.3	220	141	5	6	219	4	221	3.9e-24	115.9
input|c2|117465-118131|+|ctg1_125|	NZ_MVBM01000002|c11|851011-851691|+|BZL30_RS09185|DNA-binding_response_regulator|WP_023367055.1	28.8	222	151	2	6	220	4	225	3.9e-24	115.9
input|c2|117465-118131|+|ctg1_125|	NC_012997|c12|4857094-4857765|-|TERTU_RS19495|DNA-binding_response_regulator|WP_015820257.1	33.3	222	140	4	6	221	3	222	5.1e-24	115.5
input|c2|117465-118131|+|ctg1_125|	NC_017542|c5|1689311-1690030|+|PPM_RS07430|DNA-binding_response_regulator|WP_014599581.1	28.3	230	154	3	1	219	1	230	5.1e-24	115.5
input|c2|117465-118131|+|ctg1_125|	NC_019670|c4|2340692-2341432|-|PPUTUW4_RS10215|DNA-binding_response_regulator|WP_015094561.1	31.6	228	141	4	5	217	6	233	5.1e-24	115.5
input|c2|117465-118131|+|ctg1_125|	NZ_AKJB01000013|c3|92047-92787|+|PMI18_RS25265|DNA-binding_response_regulator|WP_007896007.1	32.0	228	140	4	5	217	6	233	5.1e-24	115.5
input|c2|117465-118131|+|ctg1_125|	NZ_AKJE01000075|c5|38893-39633|+|PMI36_RS10790|DNA-binding_response_regulator|WP_008011892.1	32.0	228	140	4	5	217	6	233	5.1e-24	115.5
input|c2|117465-118131|+|ctg1_125|	NZ_AQUT01000010|c10|56422-57093|+|A3CM_RS0114300|DNA-binding_response_regulator|WP_015820257.1	33.3	222	140	4	6	221	3	222	5.1e-24	115.5
input|c2|117465-118131|+|ctg1_125|	NZ_ASRZ01000124|c12|165792-166511|+|L695_RS0113170|DNA-binding_response_regulator|WP_014599581.1	28.3	230	154	3	1	219	1	230	5.1e-24	115.5
input|c2|117465-118131|+|ctg1_125|	NZ_ATYI01000014|c13|58324-58995|+|TERTUR_RS0111450|DNA-binding_response_regulator|WP_015820257.1	33.3	222	140	4	6	221	3	222	5.1e-24	115.5
input|c2|117465-118131|+|ctg1_125|	NZ_BDBY01000247|c30|2357-3067|+|NP3_RS30500|DNA-binding_response_regulator|WP_063045061.1	26.5	230	155	4	5	220	4	233	5.1e-24	115.5
input|c2|117465-118131|+|ctg1_125|	NZ_CP014870|c6|3918939-3919679|+|PMA3_RS17370|DNA-binding_response_regulator|WP_064678328.1	32.0	228	140	4	5	217	6	233	5.1e-24	115.5
input|c2|117465-118131|+|ctg1_125|	NZ_CVPD01000001|c3|824931-825650|-|BN1546_RS03835|DNA-binding_response_regulator|WP_014599581.1	28.3	230	154	3	1	219	1	230	5.1e-24	115.5
input|c2|117465-118131|+|ctg1_125|	NZ_FMTT01000022|c8|55764-56474|-|BLO51_RS15550|DNA-binding_response_regulator|WP_090673325.1	28.6	234	147	3	1	220	1	228	5.1e-24	115.5
input|c2|117465-118131|+|ctg1_125|	NZ_FMYQ01000012|c12|18384-19046|+|BLU17_RS14745|DNA-binding_response_regulator|WP_091997665.1	30.0	217	146	3	6	219	3	216	5.1e-24	115.5
input|c2|117465-118131|+|ctg1_125|	NZ_FOPW01000004|c2|170536-171210|-|BM178_RS05495|DNA-binding_response_regulator|WP_092448874.1	30.9	217	145	3	6	219	8	222	5.1e-24	115.5
input|c2|117465-118131|+|ctg1_125|	NZ_FOWA01000014|c3|18415-19101|+|BM129_RS09620|DNA-binding_response_regulator|WP_024844244.1	35.0	206	122	5	6	204	7	207	5.1e-24	115.5
input|c2|117465-118131|+|ctg1_125|	NZ_FOZE01000001|c4|1662808-1663467|+|BM393_RS07250|DNA-binding_response_regulator|WP_091724043.1	31.3	217	143	3	6	219	3	216	5.1e-24	115.5
input|c2|117465-118131|+|ctg1_125|	NZ_FSRA01000001|c8|1676502-1677176|-|BUR42_RS06255|DNA-binding_response_regulator|WP_074238402.1	31.4	220	143	4	6	218	3	221	5.1e-24	115.5
input|c2|117465-118131|+|ctg1_125|	NZ_JAEM01000020|c4|16986-17672|+|L633_RS0112295|DNA-binding_response_regulator|WP_024844244.1	35.0	206	122	5	6	204	7	207	5.1e-24	115.5
input|c2|117465-118131|+|ctg1_125|	NZ_JNIS01000001|c1|969035-969697|-|P403_RS0104980|DNA-binding_response_regulator|WP_029331439.1	29.2	219	149	3	5	220	2	217	5.1e-24	115.5
input|c2|117465-118131|+|ctg1_125|	NZ_JOGJ01000010|c10|64159-64863|-|IO25_RS0114135|DNA-binding_response_regulator|WP_030402559.1	29.5	224	150	3	6	221	4	227	5.1e-24	115.5
input|c2|117465-118131|+|ctg1_125|	NZ_JOHJ01000017|c12|119627-120331|-|IF65_RS0120660|DNA-binding_response_regulator|WP_030402559.1	29.5	224	150	3	6	221	4	227	5.1e-24	115.5
input|c2|117465-118131|+|ctg1_125|	NZ_JQKK01000004|c2|239230-239907|-|T348_RS02295|DNA-binding_response_regulator|WP_044918315.1	29.2	219	149	2	6	218	4	222	5.1e-24	115.5
input|c2|117465-118131|+|ctg1_125|	NZ_JTEN01000026|c4|15404-16144|-|PU99_RS06950|DNA-binding_response_regulator|WP_046816306.1	32.0	228	140	4	5	217	6	233	5.1e-24	115.5
input|c2|117465-118131|+|ctg1_125|	NZ_JTSM01000093|c15|66205-66945|+|NS19_RS27555|DNA-binding_response_regulator|WP_043094963.1	31.9	229	139	6	5	217	6	233	5.1e-24	115.5
input|c2|117465-118131|+|ctg1_125|	NZ_KB889984|c8|46550-47221|-|B013_RS0114310|DNA-binding_response_regulator|WP_018277425.1	33.3	222	140	4	6	221	3	222	5.1e-24	115.5
input|c2|117465-118131|+|ctg1_125|	NZ_KB900685|c16|52307-52978|+|YUK_RS0119115|DNA-binding_response_regulator|WP_018277425.1	33.3	222	140	4	6	221	3	222	5.1e-24	115.5
input|c2|117465-118131|+|ctg1_125|	NZ_KB906780|c11|62152-62823|-|G008_RS0117900|DNA-binding_response_regulator|WP_015820257.1	33.3	222	140	4	6	221	3	222	5.1e-24	115.5
input|c2|117465-118131|+|ctg1_125|	NZ_KB906804|c7|146540-147211|-|G009_RS0111965|DNA-binding_response_regulator|WP_018277425.1	33.3	222	140	4	6	221	3	222	5.1e-24	115.5
input|c2|117465-118131|+|ctg1_125|	NZ_KE384534|c1|495786-496463|-|K331_RS0124700|DNA-binding_response_regulator|WP_028592351.1	32.3	220	141	3	6	218	4	222	5.1e-24	115.5
input|c2|117465-118131|+|ctg1_125|	NZ_KE384578|c9|15058-15729|+|K382_RS0121525|DNA-binding_response_regulator|WP_018277425.1	33.3	222	140	4	6	221	3	222	5.1e-24	115.5
input|c2|117465-118131|+|ctg1_125|	NZ_KE387152|c1|226834-227541|+|G499_RS0111220|DNA-binding_response_regulator|WP_027000024.1	32.2	205	133	2	6	204	5	209	5.1e-24	115.5
input|c2|117465-118131|+|ctg1_125|	NZ_KK211137|c2|301535-302206|-|K255_RS0101240|DNA-binding_response_regulator|WP_018277425.1	33.3	222	140	4	6	221	3	222	5.1e-24	115.5
input|c2|117465-118131|+|ctg1_125|	NZ_KN639175|c10|145151-145891|+|AW34_RS27140|DNA-binding_response_regulator|WP_038983942.1	32.0	228	140	4	5	217	6	233	5.1e-24	115.5
input|c2|117465-118131|+|ctg1_125|	NZ_LANC01000012|c15|677107-677778|-|H154_RS15025|DNA-binding_response_regulator|WP_018277425.1	33.3	222	140	4	6	221	3	222	5.1e-24	115.5
input|c2|117465-118131|+|ctg1_125|	NZ_LCYM01000059|c2|47396-48073|+|B4087_RS21715|DNA-binding_response_regulator|WP_001250244.1	30.2	222	149	2	6	221	4	225	5.1e-24	115.5
input|c2|117465-118131|+|ctg1_125|	NZ_LDJI01000008|c2|4705-5433|-|ABB26_RS03850|DNA-binding_response_regulator|WP_057632273.1	31.7	230	137	3	4	217	8	233	5.1e-24	115.5
input|c2|117465-118131|+|ctg1_125|	NZ_LFQK01000023|c3|34831-35571|+|ACS77_RS12295|DNA-binding_response_regulator|WP_007896007.1	32.0	228	140	4	5	217	6	233	5.1e-24	115.5
input|c2|117465-118131|+|ctg1_125|	NZ_LFQO01000010|c1|5532-6272|-|ACS73_RS04545|DNA-binding_response_regulator|WP_007896007.1	32.0	228	140	4	5	217	6	233	5.1e-24	115.5
input|c2|117465-118131|+|ctg1_125|	NZ_LGEF01000068|c5|140260-140964|+|ADL07_RS07665|DNA-binding_response_regulator|WP_030402559.1	29.5	224	150	3	6	221	4	227	5.1e-24	115.5
input|c2|117465-118131|+|ctg1_125|	NZ_LGEH01000146|c16|126460-127164|-|ADL09_RS16985|DNA-binding_response_regulator|WP_030402559.1	29.5	224	150	3	6	221	4	227	5.1e-24	115.5
input|c2|117465-118131|+|ctg1_125|	NZ_LKKN01000062|c3|44197-44937|-|AO738_RS14155|DNA-binding_response_regulator|WP_058071668.1	32.0	228	140	5	5	217	6	233	5.1e-24	115.5
input|c2|117465-118131|+|ctg1_125|	NZ_LLZN01000057|c14|5323-6078|-|ADL34_RS17985|DNA-binding_response_regulator|WP_062668756.1	30.6	216	148	1	6	221	3	216	5.1e-24	115.5
input|c2|117465-118131|+|ctg1_125|	NZ_LT629746|c9|5138899-5139639|+|BLU65_RS23335|DNA-binding_response_regulator|WP_007896007.1	32.0	228	140	4	5	217	6	233	5.1e-24	115.5
input|c2|117465-118131|+|ctg1_125|	NZ_LT629767|c2|1819947-1820687|-|BLU31_RS08500|DNA-binding_response_regulator|WP_008063067.1	32.0	228	140	4	5	217	6	233	5.1e-24	115.5
input|c2|117465-118131|+|ctg1_125|	NZ_LUCO01000008|c8|68753-69442|+|BMBG_RS24240|DNA-binding_response_regulator|WP_061859955.1	28.9	225	146	3	6	219	4	225	5.1e-24	115.5
input|c2|117465-118131|+|ctg1_125|	NZ_LZNS01000001|c1|15477-16169|+|STBA_RS00065|DNA-binding_response_regulator|WP_077062995.1	28.8	219	152	3	3	219	11	227	5.1e-24	115.5
input|c2|117465-118131|+|ctg1_125|	NZ_MNAH01000001|c3|1223563-1224303|-|BKX96_RS05640|DNA-binding_response_regulator|WP_046816306.1	32.0	228	140	4	5	217	6	233	5.1e-24	115.5
input|c2|117465-118131|+|ctg1_125|	NZ_MUXN01000002|c13|282824-283498|+|B0293_RS03675|DNA-binding_response_regulator|WP_005163722.1	31.8	220	144	3	1	217	1	217	5.1e-24	115.5
input|c2|117465-118131|+|ctg1_125|	NC_016943|c1|175854-176570|+|BLASA_RS00775|DNA-binding_response_regulator|WP_014374082.1	27.0	237	146	3	6	220	5	236	6.7e-24	115.2
input|c2|117465-118131|+|ctg1_125|	NC_020990|c7|1192978-1193673|-|XNR_RS04945|DNA-binding_response_regulator|WP_003951347.1	28.7	223	151	3	6	220	4	226	6.7e-24	115.2
input|c2|117465-118131|+|ctg1_125|	NZ_AQUI01000002|c2|844677-845351|+|ACTHA_RS0104500|DNA-binding_response_regulator|WP_017973226.1	31.8	217	138	4	8	217	1	214	6.7e-24	115.2
input|c2|117465-118131|+|ctg1_125|	NZ_ATVS01000030|c2|5795-6490|+|G588_RS0113660|DNA-binding_response_regulator|WP_022779297.1	30.9	223	145	3	6	219	4	226	6.7e-24	115.2
input|c2|117465-118131|+|ctg1_125|	NZ_ATVT01000008|c3|100094-100774|-|G590_RS0110680|DNA-binding_response_regulator|WP_022765657.1	30.6	219	146	2	6	218	3	221	6.7e-24	115.2
input|c2|117465-118131|+|ctg1_125|	NZ_AZVA01000032|c3|36145-36831|-|PARJ55_RS0117215|DNA-binding_response_regulator|WP_028714150.1	35.0	206	122	5	6	204	7	207	6.7e-24	115.2
input|c2|117465-118131|+|ctg1_125|	NZ_BDAZ01000004|c5|74860-75570|-|NA5_RS03710|DNA-binding_response_regulator|WP_062981899.1	27.0	230	154	4	5	220	4	233	6.7e-24	115.2
input|c2|117465-118131|+|ctg1_125|	NZ_BDCT01000032|c17|136098-136811|-|NAR01S_RS22820|DNA-binding_response_regulator|WP_054813686.1	27.3	231	153	4	5	220	4	234	6.7e-24	115.2
input|c2|117465-118131|+|ctg1_125|	NZ_CP007574|c21|6810287-6810970|+|DC74_RS29215|DNA-binding_response_regulator|WP_016570936.1	29.1	223	150	2	6	220	4	226	6.7e-24	115.2
input|c2|117465-118131|+|ctg1_125|	NZ_CP009802|c7|1418014-1418709|-|SFR_RS05995|DNA-binding_response_regulator|WP_003951347.1	28.7	223	151	3	6	220	4	226	6.7e-24	115.2
input|c2|117465-118131|+|ctg1_125|	NZ_CP013349|c12|1055976-1056647|-|ATN79_RS34310|DNA-binding_response_regulator|WP_054932205.1	30.0	213	147	2	6	217	3	214	6.7e-24	115.2
input|c2|117465-118131|+|ctg1_125|	NZ_CP020369|c10|5285302-5286042|+|B5P22_RS24385|DNA-binding_response_regulator|WP_016968940.1	31.3	230	139	5	5	217	6	233	6.7e-24	115.2
input|c2|117465-118131|+|ctg1_125|	NZ_CP020442|c3|1325314-1326000|-|A6J80_RS08950|DNA-binding_response_regulator|WP_028720693.1	35.4	206	121	5	6	204	7	207	6.7e-24	115.2
input|c2|117465-118131|+|ctg1_125|	NZ_CP026103|c11|1041477-1042148|-|C2L66_RS34155|DNA-binding_response_regulator|WP_054932205.1	30.0	213	147	2	6	217	3	214	6.7e-24	115.2
input|c2|117465-118131|+|ctg1_125|	NZ_CP027174|c13|6526264-6527004|-|CSB85_RS31120|DNA-binding_response_regulator|WP_003162315.1	32.3	229	138	6	5	217	6	233	6.7e-24	115.2
input|c2|117465-118131|+|ctg1_125|	NZ_CTFM01000052|c10|37481-38221|-|AQT41_RS22440|DNA-binding_response_regulator|WP_003162315.1	32.3	229	138	6	5	217	6	233	6.7e-24	115.2
input|c2|117465-118131|+|ctg1_125|	NZ_JAEN01000018|c4|51512-52198|-|L632_RS0115855|DNA-binding_response_regulator|WP_028714150.1	35.0	206	122	5	6	204	7	207	6.7e-24	115.2
input|c2|117465-118131|+|ctg1_125|	NZ_JH601088|c1|589344-590021|+|HMPREF9709_RS02630|DNA-binding_response_regulator|WP_005397676.1	29.5	220	151	1	6	221	3	222	6.7e-24	115.2
input|c2|117465-118131|+|ctg1_125|	NZ_JMFC01000009|c11|12907-13566|-|BH90_RS0108085|DNA-binding_response_regulator|WP_032394825.1	31.7	218	144	4	6	220	3	218	6.7e-24	115.2
input|c2|117465-118131|+|ctg1_125|	NZ_JTPR01000015|c4|81129-81869|+|NS92_RS11740|DNA-binding_response_regulator|WP_003162315.1	32.3	229	138	6	5	217	6	233	6.7e-24	115.2
input|c2|117465-118131|+|ctg1_125|	NZ_JTTF01000012|c2|109900-110640|-|NR99_RS09445|DNA-binding_response_regulator|WP_003162315.1	32.3	229	138	6	5	217	6	233	6.7e-24	115.2
input|c2|117465-118131|+|ctg1_125|	NZ_JTTW01000014|c1|95050-95790|-|NR82_RS08790|DNA-binding_response_regulator|WP_003162315.1	32.3	229	138	6	5	217	6	233	6.7e-24	115.2
input|c2|117465-118131|+|ctg1_125|	NZ_JTXZ01000025|c7|80758-81498|+|NQ76_RS22700|DNA-binding_response_regulator|WP_003162315.1	32.3	229	138	6	5	217	6	233	6.7e-24	115.2
input|c2|117465-118131|+|ctg1_125|	NZ_JUAK01000004|c8|73041-73781|+|NQ13_RS01945|DNA-binding_response_regulator|WP_003162315.1	32.3	229	138	6	5	217	6	233	6.7e-24	115.2
input|c2|117465-118131|+|ctg1_125|	NZ_JUAQ01000022|c8|81467-82207|+|NQ07_RS23260|DNA-binding_response_regulator|WP_003162315.1	32.3	229	138	6	5	217	6	233	6.7e-24	115.2
input|c2|117465-118131|+|ctg1_125|	NZ_JUAT01000002|c7|128873-129613|-|NQ04_RS01010|DNA-binding_response_regulator|WP_003162315.1	32.3	229	138	6	5	217	6	233	6.7e-24	115.2
input|c2|117465-118131|+|ctg1_125|	NZ_KB891854|c4|469414-470097|-|B073_RS0105180|DNA-binding_response_regulator|WP_016570936.1	29.1	223	150	2	6	220	4	226	6.7e-24	115.2
input|c2|117465-118131|+|ctg1_125|	NZ_KI519316|c8|176236-176976|-|P997_RS24240|DNA-binding_response_regulator|WP_003162315.1	32.3	229	138	6	5	217	6	233	6.7e-24	115.2
input|c2|117465-118131|+|ctg1_125|	NZ_LLVD01000038|c15|327012-327752|-|APB62_RS24880|DNA-binding_response_regulator|WP_003162315.1	32.3	229	138	6	5	217	6	233	6.7e-24	115.2
input|c2|117465-118131|+|ctg1_125|	NZ_LMHI01000005|c3|130443-131183|-|ASD91_RS08725|DNA-binding_response_regulator|WP_056723657.1	31.6	228	141	4	5	217	6	233	6.7e-24	115.2
input|c2|117465-118131|+|ctg1_125|	NZ_LZKU01000002|c1|24306-25040|+|A5625_RS00135|DNA-binding_response_regulator|WP_066988371.1	31.2	218	142	5	6	219	26	239	6.7e-24	115.2
input|c2|117465-118131|+|ctg1_125|	NZ_MBDT01000014|c3|143503-144180|+|BB029_RS13350|DNA-binding_response_regulator|WP_017530590.1	31.9	216	144	3	6	220	3	216	6.7e-24	115.2
input|c2|117465-118131|+|ctg1_125|	NZ_MPBN01000001|c13|4859097-4859837|+|AM487_RS23140|DNA-binding_response_regulator|WP_003162315.1	32.3	229	138	6	5	217	6	233	6.7e-24	115.2
input|c2|117465-118131|+|ctg1_125|	NZ_MPTH01000005|c5|172487-173173|+|BSK50_RS07450|DNA-binding_response_regulator|WP_076125706.1	32.3	220	141	5	6	219	4	221	6.7e-24	115.2
input|c2|117465-118131|+|ctg1_125|	NC_010524|c1|2759328-2760026|-|LCHO_RS12630|DNA-binding_response_regulator|WP_012347550.1	33.3	222	136	4	6	217	4	223	8.7e-24	114.8
input|c2|117465-118131|+|ctg1_125|	NC_012108|c4|3626251-3626985|-|HRM2_RS15785|DNA-binding_response_regulator|WP_015905040.1	31.2	234	142	4	6	220	9	242	8.7e-24	114.8
input|c2|117465-118131|+|ctg1_125|	NC_014483|c4|1552554-1553273|+|PPE_RS06990|DNA-binding_response_regulator|WP_013309459.1	28.0	232	152	4	1	219	1	230	8.7e-24	114.8
input|c2|117465-118131|+|ctg1_125|	NC_016948|c13|3455153-3455884|-|OCQ_RS15565|DNA-binding_response_regulator|WP_014385186.1	31.7	218	141	5	6	219	25	238	8.7e-24	114.8
input|c2|117465-118131|+|ctg1_125|	NC_017904|c14|3486064-3486795|-|W7S_RS15435|DNA-binding_response_regulator|WP_014385186.1	31.7	218	141	5	6	219	25	238	8.7e-24	114.8
input|c2|117465-118131|+|ctg1_125|	NC_018612|c14|3476899-3477630|-|MIP_RS15400|DNA-binding_response_regulator|WP_014385186.1	31.7	218	141	5	6	219	25	238	8.7e-24	114.8
input|c2|117465-118131|+|ctg1_125|	NZ_ATMT01000104|c21|50666-51343|+|PAALTS15_RS27885|DNA-binding_response_regulator|WP_021262721.1	32.4	219	142	2	5	217	2	220	8.7e-24	114.8
input|c2|117465-118131|+|ctg1_125|	NZ_BBUY01000013|c23|48538-49221|-|AZE13_RS23700|DNA-binding_response_regulator|WP_006602617.1	29.0	224	151	2	6	221	4	227	8.7e-24	114.8
input|c2|117465-118131|+|ctg1_125|	NZ_BDCE01000126|c34|13171-13854|+|NU1_RS39315|DNA-binding_response_regulator|WP_067529519.1	32.4	216	143	3	6	219	3	217	8.7e-24	114.8
input|c2|117465-118131|+|ctg1_125|	NZ_CCAV010000009|c7|58490-59160|+|BN1195_RS19690|DNA-binding_response_regulator|BN1195_RS19690	33.1	178	117	2	6	182	3	179	8.7e-24	114.8
input|c2|117465-118131|+|ctg1_125|	NZ_CP014136|c5|4209264-4209944|+|AWC35_RS19390|DNA-binding_response_regulator|WP_095847823.1	29.1	223	149	2	6	219	3	225	8.7e-24	114.8
input|c2|117465-118131|+|ctg1_125|	NZ_CP016928|c9|4430203-4430940|+|D083_RS19395|DNA-binding_response_regulator|WP_022632864.1	31.9	229	140	6	6	221	18	243	8.7e-24	114.8
input|c2|117465-118131|+|ctg1_125|	NZ_FNRV01000001|c2|1037467-1038207|+|BLV61_RS04725|DNA-binding_response_regulator|WP_047530534.1	31.6	228	141	4	5	217	6	233	8.7e-24	114.8
input|c2|117465-118131|+|ctg1_125|	NZ_FPKI01000007|c1|70075-70761|-|BT238_RS07665|DNA-binding_response_regulator|WP_036757032.1	35.0	206	122	5	6	204	7	207	8.7e-24	114.8
input|c2|117465-118131|+|ctg1_125|	NZ_JAFA01000004|c12|261142-261804|-|A3CW_RS0107620|DNA-binding_response_regulator|WP_028203032.1	30.0	217	146	3	6	219	3	216	8.7e-24	114.8
input|c2|117465-118131|+|ctg1_125|	NZ_JOBV01000074|c36|3757-4440|+|IF63_RS0133485|DNA-binding_response_regulator|WP_030602915.1	28.6	224	152	2	6	221	4	227	8.7e-24	114.8
input|c2|117465-118131|+|ctg1_125|	NZ_JRKO01000033|c5|17417-18103|-|IT40_RS15465|DNA-binding_response_regulator|WP_036757032.1	35.0	206	122	5	6	204	7	207	8.7e-24	114.8
input|c2|117465-118131|+|ctg1_125|	NZ_JUGV01000001|c3|2907603-2908343|+|GQ39_RS13370|DNA-binding_response_regulator|WP_047530534.1	31.6	228	141	4	5	217	6	233	8.7e-24	114.8
input|c2|117465-118131|+|ctg1_125|	NZ_JWMJ01000026|c7|38590-39327|+|RS71_RS20600|DNA-binding_response_regulator|WP_022632864.1	31.9	229	140	6	6	221	18	243	8.7e-24	114.8
input|c2|117465-118131|+|ctg1_125|	NZ_KK073874|c3|2369582-2370277|+|CRYAR_RS11030|DNA-binding_response_regulator|WP_035850342.1	30.9	220	147	2	6	220	4	223	8.7e-24	114.8
input|c2|117465-118131|+|ctg1_125|	NZ_LDPP01000008|c20|25729-26457|+|ABW17_RS07720|DNA-binding_response_regulator|WP_082147506.1	32.7	217	140	3	6	219	24	237	8.7e-24	114.8
input|c2|117465-118131|+|ctg1_125|	NZ_LPXN01000097|c3|24338-25090|+|AUP43_RS07835|DNA-binding_response_regulator|WP_084462644.1	31.1	225	143	3	5	217	8	232	8.7e-24	114.8
input|c2|117465-118131|+|ctg1_125|	NZ_MCNV01000011|c4|189403-190065|+|BFD71_RS20535|DNA-binding_response_regulator|WP_028203032.1	30.0	217	146	3	6	219	3	216	8.7e-24	114.8
input|c2|117465-118131|+|ctg1_125|	NC_013165|c2|2652924-2653604|-|SHEL_RS11755|DNA-binding_response_regulator|WP_012799502.1	30.5	200	136	3	6	204	5	202	1.1e-23	114.4
input|c2|117465-118131|+|ctg1_125|	NC_023037|c5|1742720-1743439|+|X809_RS07790|DNA-binding_response_regulator|WP_023987829.1	27.4	230	156	3	1	219	1	230	1.1e-23	114.4
input|c2|117465-118131|+|ctg1_125|	NZ_ANIR02000003|c3|310369-311109|-|PM1_RS23765|DNA-binding_response_regulator|WP_009622351.1	32.0	228	140	5	5	217	6	233	1.1e-23	114.4
input|c2|117465-118131|+|ctg1_125|	NZ_APMV01000018|c5|131625-132362|-|J134_RS12380|DNA-binding_response_regulator|WP_016943547.1	31.0	229	142	5	6	221	18	243	1.1e-23	114.4
input|c2|117465-118131|+|ctg1_125|	NZ_AUJA01000011|c3|59103-59783|+|G591_RS0107220|DNA-binding_response_regulator|WP_034484364.1	32.0	222	139	4	6	218	3	221	1.1e-23	114.4
input|c2|117465-118131|+|ctg1_125|	NZ_AUJV01000005|c2|55457-56137|+|G623_RS0103030|DNA-binding_response_regulator|WP_034484364.1	32.0	222	139	4	6	218	3	221	1.1e-23	114.4
input|c2|117465-118131|+|ctg1_125|	NZ_AUKD01000034|c3|13102-13782|-|G635_RS0117990|DNA-binding_response_regulator|WP_034488290.1	32.0	222	139	4	6	218	3	221	1.1e-23	114.4
input|c2|117465-118131|+|ctg1_125|	NZ_BAGG01000068|c18|124605-125318|-|ON30_RS15280|DNA-binding_response_regulator|WP_040707719.1	27.8	230	151	4	6	220	5	234	1.1e-23	114.4
input|c2|117465-118131|+|ctg1_125|	NZ_BDGS01000001|c1|5166357-5167097|-|BJI51_RS22795|DNA-binding_response_regulator|WP_009622351.1	32.0	228	140	5	5	217	6	233	1.1e-23	114.4
input|c2|117465-118131|+|ctg1_125|	NZ_CCAQ010000037|c4|48375-49037|-|BN4413_RS20005|two-component_system_response_regulator_BasR|WP_033749300.1	30.6	216	148	2	6	220	3	217	1.1e-23	114.4
input|c2|117465-118131|+|ctg1_125|	NZ_CP006929|c2|1474861-1475598|+|W909_RS06570|DNA-binding_response_regulator|WP_016943547.1	31.0	229	142	5	6	221	18	243	1.1e-23	114.4
input|c2|117465-118131|+|ctg1_125|	NZ_CP013402|c15|301758-302444|-|WJ16_RS17270|DNA-binding_response_regulator|WP_069258294.1	32.4	222	141	3	6	219	5	225	1.1e-23	114.4
input|c2|117465-118131|+|ctg1_125|	NZ_CP014158|c4|3767185-3767925|+|PcP3B5_RS16275|DNA-binding_response_regulator|WP_009622351.1	32.0	228	140	5	5	217	6	233	1.1e-23	114.4
input|c2|117465-118131|+|ctg1_125|	NZ_CP015878|c1|3302182-3302922|-|A9C11_RS14775|DNA-binding_response_regulator|WP_009622351.1	32.0	228	140	5	5	217	6	233	1.1e-23	114.4
input|c2|117465-118131|+|ctg1_125|	NZ_CP017968|c6|1834702-1835421|+|PPYC2_RS08300|DNA-binding_response_regulator|WP_023987829.1	27.4	230	156	3	1	219	1	230	1.1e-23	114.4
input|c2|117465-118131|+|ctg1_125|	NZ_FMCC01000232|c34|35677-36369|-|GA0115244_RS31430|DNA-binding_response_regulator|WP_053559047.1	30.2	225	147	4	6	220	4	228	1.1e-23	114.4
input|c2|117465-118131|+|ctg1_125|	NZ_FOYG01000001|c11|758507-759226|-|BM358_RS03555|DNA-binding_response_regulator|WP_023987829.1	27.4	230	156	3	1	219	1	230	1.1e-23	114.4
input|c2|117465-118131|+|ctg1_125|	NZ_JHEE01000114|c2|13805-14494|-|DA83_RS18685|DNA-binding_response_regulator|WP_050706388.1	32.6	224	138	5	6	218	6	227	1.1e-23	114.4
input|c2|117465-118131|+|ctg1_125|	NZ_JNWJ01000004|c5|119043-119726|-|OP79_RS05525|DNA-binding_response_regulator|WP_033318830.1	29.1	223	150	2	6	220	4	226	1.1e-23	114.4
input|c2|117465-118131|+|ctg1_125|	NZ_JPQA01000003|c3|193330-193992|-|JS46_RS07135|two-component_system_response_regulator_BasR|WP_033749300.1	30.6	216	148	2	6	220	3	217	1.1e-23	114.4
input|c2|117465-118131|+|ctg1_125|	NZ_JUQR01000272|c5|11534-12196|-|ADF37_RS18535|two-component_system_response_regulator_BasR|WP_033749300.1	30.6	216	148	2	6	220	3	217	1.1e-23	114.4
input|c2|117465-118131|+|ctg1_125|	NZ_JWMC01000030|c2|31014-31754|+|RN02_RS11025|DNA-binding_response_regulator|WP_043314521.1	32.0	228	140	5	5	217	6	233	1.1e-23	114.4
input|c2|117465-118131|+|ctg1_125|	NZ_JXCQ01000041|c10|13455-14195|-|PFLU3_RS19165|DNA-binding_response_regulator|WP_043050160.1	31.6	228	141	4	5	217	6	233	1.1e-23	114.4
input|c2|117465-118131|+|ctg1_125|	NZ_KB900114|c7|90478-91218|+|F571_RS0116925|DNA-binding_response_regulator|WP_026286577.1	32.0	228	140	4	5	217	6	233	1.1e-23	114.4
input|c2|117465-118131|+|ctg1_125|	NZ_LHVM01000014|c3|285966-286706|+|AD668_RS15745|DNA-binding_response_regulator|WP_053160338.1	31.6	228	141	4	5	217	6	233	1.1e-23	114.4
input|c2|117465-118131|+|ctg1_125|	NZ_LKAX01000011|c5|231693-232433|+|AOX63_RS24590|DNA-binding_response_regulator|WP_009622351.1	32.0	228	140	5	5	217	6	233	1.1e-23	114.4
input|c2|117465-118131|+|ctg1_125|	NZ_LQRA01000050|c7|26154-26837|-|AV654_RS09915|DNA-binding_response_regulator|WP_082866912.1	31.7	218	143	2	6	217	5	222	1.1e-23	114.4
input|c2|117465-118131|+|ctg1_125|	NZ_LT629699|c2|1150576-1151316|+|BLQ22_RS05425|DNA-binding_response_regulator|WP_044273799.1	31.6	228	141	4	5	217	6	233	1.1e-23	114.4
input|c2|117465-118131|+|ctg1_125|	NZ_LT629786|c4|2231289-2232029|+|BLU48_RS10695|DNA-binding_response_regulator|WP_057022318.1	31.6	228	141	4	5	217	6	233	1.1e-23	114.4
input|c2|117465-118131|+|ctg1_125|	NZ_MPVM01000001|c2|286546-287232|-|BK125_RS01395|DNA-binding_response_regulator|WP_076309399.1	31.8	220	142	5	6	219	4	221	1.1e-23	114.4
input|c2|117465-118131|+|ctg1_125|	NZ_MRTU01000001|c7|679305-680024|-|BK143_RS03220|DNA-binding_response_regulator|WP_023987829.1	27.4	230	156	3	1	219	1	230	1.1e-23	114.4
input|c2|117465-118131|+|ctg1_125|	NZ_MRTV01000001|c6|755588-756307|-|BK145_RS03575|DNA-binding_response_regulator|WP_023987829.1	27.4	230	156	3	1	219	1	230	1.1e-23	114.4
input|c2|117465-118131|+|ctg1_125|	NC_005966|c7|3301865-3302629|+|ACIAD_RS15325|two-component_system_response_regulator_OmpR|WP_004923643.1	32.9	225	137	4	6	217	23	246	1.5e-23	114.0
input|c2|117465-118131|+|ctg1_125|	NC_007348|c5|541271-542014|+|REUT_RS19910|DNA-binding_response_regulator|WP_011300033.1	32.0	228	140	4	5	217	7	234	1.5e-23	114.0
input|c2|117465-118131|+|ctg1_125|	NZ_AJLE01000006|c1|414519-415184|-|SULAR_RS07150|DNA-binding_response_regulator|WP_051002500.1	30.8	221	144	3	8	221	1	219	1.5e-23	114.0
input|c2|117465-118131|+|ctg1_125|	NZ_AOPZ01000559|c53|33334-34017|-|STRAU_RS38425|DNA-binding_response_regulator|WP_016645789.1	29.1	223	150	3	6	220	4	226	1.5e-23	114.0
input|c2|117465-118131|+|ctg1_125|	NZ_ATLN01000125|c12|126690-127430|+|CFII68_RS02065|DNA-binding_response_regulator|WP_003202589.1	31.6	228	141	4	5	217	6	233	1.5e-23	114.0
input|c2|117465-118131|+|ctg1_125|	NZ_ATVZ01000015|c2|31282-31962|-|G616_RS0106300|DNA-binding_response_regulator|WP_022757282.1	31.1	219	145	2	6	218	3	221	1.5e-23	114.0
input|c2|117465-118131|+|ctg1_125|	NZ_AUIE01000010|c4|35397-36137|-|G559_RS0111050|DNA-binding_response_regulator|WP_028628280.1	32.9	228	138	4	5	217	6	233	1.5e-23	114.0
input|c2|117465-118131|+|ctg1_125|	NZ_BAGN01000115|c35|33859-34569|+|ON44_RS15845|DNA-binding_response_regulator|WP_040690646.1	26.5	230	155	4	5	220	4	233	1.5e-23	114.0
input|c2|117465-118131|+|ctg1_125|	NZ_BBRA01000002|c1|271583-272260|+|AOP74_RS09785|DNA-binding_response_regulator|WP_061962199.1	29.6	216	150	2	6	219	4	219	1.5e-23	114.0
input|c2|117465-118131|+|ctg1_125|	NZ_BBTT01000002|c5|307688-308452|+|TT60_RS03705|two-component_system_response_regulator_OmpR|WP_004991813.1	32.9	225	137	4	6	217	23	246	1.5e-23	114.0
input|c2|117465-118131|+|ctg1_125|	NZ_CDQJ01000001|c4|1547895-1548581|-|AQR30_RS06935|DNA-binding_response_regulator|WP_003277532.1	30.6	222	146	2	6	219	4	225	1.5e-23	114.0
input|c2|117465-118131|+|ctg1_125|	NZ_CP002580|c8|2236831-2237565|-|BGL_RS09595|DNA-binding_response_regulator|WP_042624954.1	31.4	223	145	3	6	220	3	225	1.5e-23	114.0
input|c2|117465-118131|+|ctg1_125|	NZ_CP007212|c7|2114138-2114872|-|bpln_RS09055|DNA-binding_response_regulator|WP_042624954.1	31.4	223	145	3	6	220	3	225	1.5e-23	114.0
input|c2|117465-118131|+|ctg1_125|	NZ_CP008858|c2|949783-950523|-|HW08_RS04600|DNA-binding_response_regulator|WP_016562268.1	32.3	229	138	6	5	217	6	233	1.5e-23	114.0
input|c2|117465-118131|+|ctg1_125|	NZ_CP012831|c10|5632042-5632782|-|AO356_RS24875|DNA-binding_response_regulator|WP_003202589.1	31.6	228	141	4	5	217	6	233	1.5e-23	114.0
input|c2|117465-118131|+|ctg1_125|	NZ_CP014999|c2|965872-966612|-|PA7790_RS04560|DNA-binding_response_regulator|WP_016252991.1	31.9	229	139	6	5	217	6	233	1.5e-23	114.0
input|c2|117465-118131|+|ctg1_125|	NZ_CP015614|c1|492401-493054|+|DA69_RS02365|DNA-binding_response_regulator|WP_025977647.1	28.4	215	152	2	6	219	3	216	1.5e-23	114.0
input|c2|117465-118131|+|ctg1_125|	NZ_CP020659|c9|3913734-3914474|+|Y880_RS18750|DNA-binding_response_regulator|WP_016252991.1	31.9	229	139	6	5	217	6	233	1.5e-23	114.0
input|c2|117465-118131|+|ctg1_125|	NZ_CP022002|c11|6560208-6560948|+|CD799_RS31405|DNA-binding_response_regulator|WP_016252991.1	31.9	229	139	6	5	217	6	233	1.5e-23	114.0
input|c2|117465-118131|+|ctg1_125|	NZ_FMTK01000005|c9|245149-245889|-|BLO80_RS10265|DNA-binding_response_regulator|WP_003202589.1	31.6	228	141	4	5	217	6	233	1.5e-23	114.0
input|c2|117465-118131|+|ctg1_125|	NZ_FMUZ01000025|c19|35736-36476|-|BLP82_RS22050|DNA-binding_response_regulator|WP_003202589.1	31.6	228	141	4	5	217	6	233	1.5e-23	114.0
input|c2|117465-118131|+|ctg1_125|	NZ_FMXV01000002|c13|79893-80633|+|BLQ55_RS02880|DNA-binding_response_regulator|WP_092198377.1	31.6	228	141	4	5	217	6	233	1.5e-23	114.0
input|c2|117465-118131|+|ctg1_125|	NZ_FNDX01000003|c4|272731-273435|-|BLR64_RS04500|DNA-binding_response_regulator|WP_090712582.1	30.8	227	142	4	6	220	4	227	1.5e-23	114.0
input|c2|117465-118131|+|ctg1_125|	NZ_FNOA01000004|c7|271538-272278|-|BLU85_RS09755|DNA-binding_response_regulator|WP_092198377.1	31.6	228	141	4	5	217	6	233	1.5e-23	114.0
input|c2|117465-118131|+|ctg1_125|	NZ_FODL01000006|c8|85989-86729|+|BMY45_RS14600|DNA-binding_response_regulator|WP_003202589.1	31.6	228	141	4	5	217	6	233	1.5e-23	114.0
input|c2|117465-118131|+|ctg1_125|	NZ_FOKH01000024|c9|81011-81751|+|BM321_RS20895|DNA-binding_response_regulator|WP_003202589.1	31.6	228	141	4	5	217	6	233	1.5e-23	114.0
input|c2|117465-118131|+|ctg1_125|	NZ_FOMY01000003|c6|39352-40092|+|BM169_RS10040|DNA-binding_response_regulator|WP_057814208.1	32.0	228	139	5	5	217	6	232	1.5e-23	114.0
input|c2|117465-118131|+|ctg1_125|	NZ_FONG01000004|c2|368577-369263|+|BM076_RS09515|DNA-binding_response_regulator|WP_093712978.1	33.3	225	137	4	6	219	3	225	1.5e-23	114.0
input|c2|117465-118131|+|ctg1_125|	NZ_FOPO01000005|c2|384114-384854|-|BM132_RS11875|DNA-binding_response_regulator|WP_003202589.1	31.6	228	141	4	5	217	6	233	1.5e-23	114.0
input|c2|117465-118131|+|ctg1_125|	NZ_FOVS01000005|c19|197921-198661|-|BM317_RS07485|DNA-binding_response_regulator|WP_003202589.1	31.6	228	141	4	5	217	6	233	1.5e-23	114.0
input|c2|117465-118131|+|ctg1_125|	NZ_FPJC01000001|c7|169043-169783|+|BT125_RS00805|DNA-binding_response_regulator|WP_003202589.1	31.6	228	141	4	5	217	6	233	1.5e-23	114.0
input|c2|117465-118131|+|ctg1_125|	NZ_FQVL01000004|c10|108489-109190|-|BUB71_RS08905|DNA-binding_response_regulator|WP_073154494.1	26.8	224	156	2	4	219	2	225	1.5e-23	114.0
input|c2|117465-118131|+|ctg1_125|	NZ_FRLY01000065|c8|92983-93723|+|BUI18_RS27430|DNA-binding_response_regulator|WP_016252991.1	31.9	229	139	6	5	217	6	233	1.5e-23	114.0
input|c2|117465-118131|+|ctg1_125|	NZ_JEZN01000002|c1|148987-149751|-|J500_RS03085|two-component_system_response_regulator_OmpR|WP_034698116.1	32.9	225	137	4	6	217	23	246	1.5e-23	114.0
input|c2|117465-118131|+|ctg1_125|	NZ_JNCR01000021|c4|65316-66056|-|LZ4_RS18230|DNA-binding_response_regulator|WP_003202589.1	31.6	228	141	4	5	217	6	233	1.5e-23	114.0
input|c2|117465-118131|+|ctg1_125|	NZ_JNWK01000020|c8|174394-175080|-|OO54_RS18200|DNA-binding_response_regulator|WP_033204352.1	29.0	224	150	4	6	220	4	227	1.5e-23	114.0
input|c2|117465-118131|+|ctg1_125|	NZ_JOJM01000008|c12|59951-60616|-|IG74_RS0110730|DNA-binding_response_regulator|WP_037825042.1	31.8	217	140	4	9	221	1	213	1.5e-23	114.0
input|c2|117465-118131|+|ctg1_125|	NZ_JQLE01000030|c16|153718-154434|+|EW58_RS31755|DNA-binding_response_regulator|WP_052067304.1	28.7	223	151	2	6	220	15	237	1.5e-23	114.0
input|c2|117465-118131|+|ctg1_125|	NZ_JTRW01000010|c1|48287-49027|-|NS35_RS11445|DNA-binding_response_regulator|WP_016252991.1	31.9	229	139	6	5	217	6	233	1.5e-23	114.0
input|c2|117465-118131|+|ctg1_125|	NZ_JVHT01000009|c1|173513-174277|+|ADB45_RS02270|two-component_system_response_regulator_OmpR|WP_004991813.1	32.9	225	137	4	6	217	23	246	1.5e-23	114.0
input|c2|117465-118131|+|ctg1_125|	NZ_JZIM01000019|c6|28178-28855|+|XANALMUS060_RS14235|DNA-binding_response_regulator|WP_045728928.1	32.1	221	140	5	6	219	3	220	1.5e-23	114.0
input|c2|117465-118131|+|ctg1_125|	NZ_JZIM01000019|c6|29457-30134|+|XANALMUS060_RS14245|DNA-binding_response_regulator|WP_045728928.1	32.1	221	140	5	6	219	3	220	1.5e-23	114.0
input|c2|117465-118131|+|ctg1_125|	NZ_JZXC01000004|c8|32299-33039|+|VP02_RS06075|DNA-binding_response_regulator|WP_003202589.1	31.6	228	141	4	5	217	6	233	1.5e-23	114.0
input|c2|117465-118131|+|ctg1_125|	NZ_KB235926|c8|4284860-4285234|-|CHL7702_RS23985|DNA-binding_response_regulator|WP_017323292.1	44.2	120	67	0	5	124	3	122	1.5e-23	114.0
input|c2|117465-118131|+|ctg1_125|	NZ_KB849720|c1|173947-174711|-|F942_RS00850|two-component_system_response_regulator_OmpR|WP_004991813.1	32.9	225	137	4	6	217	23	246	1.5e-23	114.0
input|c2|117465-118131|+|ctg1_125|	NZ_KE148606|c2|34051-34734|-|H928_RS0116195|DNA-binding_response_regulator|WP_021027451.1	29.3	215	150	2	6	219	3	216	1.5e-23	114.0
input|c2|117465-118131|+|ctg1_125|	NZ_KE383871|c20|52786-53514|+|H583_RS0131330|DNA-binding_response_regulator|WP_028563923.1	28.9	232	152	4	1	219	1	232	1.5e-23	114.0
input|c2|117465-118131|+|ctg1_125|	NZ_KE387143|c10|20644-21408|+|RLEG7_RS0137160|DNA-binding_response_regulator|WP_018068064.1	33.0	224	140	4	5	218	3	226	1.5e-23	114.0
input|c2|117465-118131|+|ctg1_125|	NZ_KI519271|c2|209079-209819|-|Q004_RS07710|DNA-binding_response_regulator|WP_016252991.1	31.9	229	139	6	5	217	6	233	1.5e-23	114.0
input|c2|117465-118131|+|ctg1_125|	NZ_LHVF01000011|c3|255025-255765|+|AD660_RS13760|DNA-binding_response_regulator|WP_003202589.1	31.6	228	141	4	5	217	6	233	1.5e-23	114.0
input|c2|117465-118131|+|ctg1_125|	NZ_LHVG01000018|c4|53259-53999|-|AD661_RS12120|DNA-binding_response_regulator|WP_003202589.1	31.6	228	141	4	5	217	6	233	1.5e-23	114.0
input|c2|117465-118131|+|ctg1_125|	NZ_LHVL01000013|c2|75692-76432|-|AD666_RS09235|DNA-binding_response_regulator|WP_003202589.1	31.6	228	141	4	5	217	6	233	1.5e-23	114.0
input|c2|117465-118131|+|ctg1_125|	NZ_LIPX01000002|c5|13758-14579|+|H180_RS03470|DNA-binding_response_regulator|WP_055484881.1	26.6	256	148	3	6	221	15	270	1.5e-23	114.0
input|c2|117465-118131|+|ctg1_125|	NZ_LKAF01000012|c4|778800-779540|+|AOX61_RS15825|DNA-binding_response_regulator|WP_057379219.1	31.9	229	139	6	5	217	6	233	1.5e-23	114.0
input|c2|117465-118131|+|ctg1_125|	NZ_LLMO01000071|c15|80959-81699|+|AO923_RS27460|DNA-binding_response_regulator|WP_016252991.1	31.9	229	139	6	5	217	6	233	1.5e-23	114.0
input|c2|117465-118131|+|ctg1_125|	NZ_LLSB01000003|c5|133408-134148|-|APA82_RS06280|DNA-binding_response_regulator|WP_058198741.1	31.9	229	139	6	5	217	6	233	1.5e-23	114.0
input|c2|117465-118131|+|ctg1_125|	NZ_LLWQ01000163|c5|54584-55270|+|AQY21_RS12730|DNA-binding_response_regulator|WP_058098021.1	34.5	206	123	5	6	204	7	207	1.5e-23	114.0
input|c2|117465-118131|+|ctg1_125|	NZ_LT629691|c3|844438-845178|-|BLS29_RS03730|DNA-binding_response_regulator|WP_003202589.1	31.6	228	141	4	5	217	6	233	1.5e-23	114.0
input|c2|117465-118131|+|ctg1_125|	NZ_LT707062|c5|4349624-4350364|+|BW979_RS19410|DNA-binding_response_regulator|WP_003202589.1	31.6	228	141	4	5	217	6	233	1.5e-23	114.0
input|c2|117465-118131|+|ctg1_125|	NZ_LZSG01000031|c9|739-1464|+|A9W99_RS10440|DNA-binding_response_regulator|WP_067376586.1	31.7	218	141	5	6	219	23	236	1.5e-23	114.0
input|c2|117465-118131|+|ctg1_125|	NZ_MKGK01000002|c10|763864-764598|-|BKD20_RS09990|DNA-binding_response_regulator|WP_042624954.1	31.4	223	145	3	6	220	3	225	1.5e-23	114.0
input|c2|117465-118131|+|ctg1_125|	NZ_MPOH02000043|c20|9378-10163|-|BM536_RS37545|DNA-binding_response_regulator|WP_079275118.1	32.4	216	142	3	4	217	40	253	1.5e-23	114.0
input|c2|117465-118131|+|ctg1_125|	NZ_MUOA01000074|c1|126322-127062|-|B0E42_RS19040|DNA-binding_response_regulator|WP_003202589.1	31.6	228	141	4	5	217	6	233	1.5e-23	114.0
input|c2|117465-118131|+|ctg1_125|	NC_011770|c2|949364-950104|-|PLES_RS04575|DNA-binding_response_regulator|WP_012613596.1	31.9	229	139	6	5	217	6	233	1.9e-23	113.6
input|c2|117465-118131|+|ctg1_125|	NC_018080|c2|826475-827215|-|PADK2_RS03885|DNA-binding_response_regulator|WP_003113023.1	31.9	229	139	6	5	217	6	233	1.9e-23	113.6
input|c2|117465-118131|+|ctg1_125|	NC_021715|c14|3323211-3323942|-|OEM_RS14735|DNA-binding_response_regulator|WP_008257943.1	31.8	223	134	5	6	219	25	238	1.9e-23	113.6
input|c2|117465-118131|+|ctg1_125|	NC_022360|c11|4582951-4583691|+|M802_RS21170|DNA-binding_response_regulator|WP_003113023.1	31.9	229	139	6	5	217	6	233	1.9e-23	113.6
input|c2|117465-118131|+|ctg1_125|	NC_023149|c2|913620-914360|-|SCV20265_RS04265|DNA-binding_response_regulator|WP_003113023.1	31.9	229	139	6	5	217	6	233	1.9e-23	113.6
input|c2|117465-118131|+|ctg1_125|	NZ_AAQW01000001|c11|5271164-5271904|+|A0K_RS24695|DNA-binding_response_regulator|WP_003113023.1	31.9	229	139	6	5	217	6	233	1.9e-23	113.6
input|c2|117465-118131|+|ctg1_125|	NZ_AKIG01000001|c19|2605049-2605780|-|W7U_RS11150|DNA-binding_response_regulator|WP_008257943.1	31.8	223	134	5	6	219	25	238	1.9e-23	113.6
input|c2|117465-118131|+|ctg1_125|	NZ_AP014839|c2|946599-947339|-|PA8380_RS04520|DNA-binding_response_regulator|WP_003113023.1	31.9	229	139	6	5	217	6	233	1.9e-23	113.6
input|c2|117465-118131|+|ctg1_125|	NZ_ATAH01000179|c8|37094-37834|-|M003_RS48525|DNA-binding_response_regulator|WP_003113023.1	31.9	229	139	6	5	217	6	233	1.9e-23	113.6
input|c2|117465-118131|+|ctg1_125|	NZ_ATUR01000003|c1|297262-297972|+|G410_RS0105185|DNA-binding_response_regulator|WP_022672590.1	31.6	228	141	2	6	218	5	232	1.9e-23	113.6
input|c2|117465-118131|+|ctg1_125|	NZ_CBXZ010000012|c2|127904-128644|-|PAWS136_RS04275|DNA-binding_response_regulator|WP_003113023.1	31.9	229	139	6	5	217	6	233	1.9e-23	113.6
input|c2|117465-118131|+|ctg1_125|	NZ_CP007147|c12|6322884-6323624|+|AI22_RS29055|DNA-binding_response_regulator|WP_003113023.1	31.9	229	139	6	5	217	6	233	1.9e-23	113.6
input|c2|117465-118131|+|ctg1_125|	NZ_CP007224|c2|908261-909001|-|PA96_RS04240|DNA-binding_response_regulator|WP_003113023.1	31.9	229	139	6	5	217	6	233	1.9e-23	113.6
input|c2|117465-118131|+|ctg1_125|	NZ_CP008856|c2|917142-917882|-|HW10_RS04425|DNA-binding_response_regulator|WP_003113023.1	31.9	229	139	6	5	217	6	233	1.9e-23	113.6
input|c2|117465-118131|+|ctg1_125|	NZ_CP008861|c8|2787399-2788139|+|HW05_RS12815|DNA-binding_response_regulator|WP_003113023.1	31.9	229	139	6	5	217	6	233	1.9e-23	113.6
input|c2|117465-118131|+|ctg1_125|	NZ_CP008864|c2|981344-982084|-|HV95_RS04660|DNA-binding_response_regulator|WP_003113023.1	31.9	229	139	6	5	217	6	233	1.9e-23	113.6
input|c2|117465-118131|+|ctg1_125|	NZ_CP008867|c4|3407478-3408218|-|HW00_RS15695|DNA-binding_response_regulator|WP_003113023.1	31.9	229	139	6	5	217	6	233	1.9e-23	113.6
input|c2|117465-118131|+|ctg1_125|	NZ_CP008868|c2|2570355-2571095|-|HV99_RS11835|DNA-binding_response_regulator|WP_003113023.1	31.9	229	139	6	5	217	6	233	1.9e-23	113.6
input|c2|117465-118131|+|ctg1_125|	NZ_CP008869|c2|968911-969651|-|HV98_RS04770|DNA-binding_response_regulator|WP_003113023.1	31.9	229	139	6	5	217	6	233	1.9e-23	113.6
input|c2|117465-118131|+|ctg1_125|	NZ_CP008872|c2|926216-926956|-|HV94_RS04430|DNA-binding_response_regulator|WP_003113023.1	31.9	229	139	6	5	217	6	233	1.9e-23	113.6
input|c2|117465-118131|+|ctg1_125|	NZ_CP011317|c2|1079016-1079756|-|YQ19_RS05190|DNA-binding_response_regulator|WP_003113023.1	31.9	229	139	6	5	217	6	233	1.9e-23	113.6
input|c2|117465-118131|+|ctg1_125|	NZ_CP012001|c2|904856-905596|-|PA50071_RS04215|DNA-binding_response_regulator|WP_003113023.1	31.9	229	139	6	5	217	6	233	1.9e-23	113.6
input|c2|117465-118131|+|ctg1_125|	NZ_CP012066|c11|5023108-5023848|+|ADJ52_RS22880|DNA-binding_response_regulator|WP_003113023.1	31.9	229	139	6	5	217	6	233	1.9e-23	113.6
input|c2|117465-118131|+|ctg1_125|	NZ_CP012679|c2|926846-927586|-|AOD73_RS04325|DNA-binding_response_regulator|WP_003113023.1	31.9	229	139	6	5	217	6	233	1.9e-23	113.6
input|c2|117465-118131|+|ctg1_125|	NZ_CP012885|c15|3695515-3696246|-|AN480_RS16870|DNA-binding_response_regulator|WP_042912285.1	31.8	223	134	5	6	219	25	238	1.9e-23	113.6
input|c2|117465-118131|+|ctg1_125|	NZ_CP013113|c2|944830-945570|-|AQ622_RS04550|DNA-binding_response_regulator|WP_003113023.1	31.9	229	139	6	5	217	6	233	1.9e-23	113.6
input|c2|117465-118131|+|ctg1_125|	NZ_CP013245|c5|1306045-1306785|+|ATC05_RS06070|DNA-binding_response_regulator|WP_003113023.1	31.9	229	139	6	5	217	6	233	1.9e-23	113.6
input|c2|117465-118131|+|ctg1_125|	NZ_CP013479|c11|5009180-5009920|+|NHmuc_RS23745|DNA-binding_response_regulator|WP_003113023.1	31.9	229	139	6	5	217	6	233	1.9e-23	113.6
input|c2|117465-118131|+|ctg1_125|	NZ_CP013611|c7|3988397-3989071|+|AT705_RS17160|DNA-binding_response_regulator|WP_058797493.1	34.2	202	129	3	6	205	4	203	1.9e-23	113.6
input|c2|117465-118131|+|ctg1_125|	NZ_CP013696|c2|2458503-2459243|-|AU380_RS11335|DNA-binding_response_regulator|WP_003113023.1	31.9	229	139	6	5	217	6	233	1.9e-23	113.6
input|c2|117465-118131|+|ctg1_125|	NZ_CP013989|c2|940194-940934|-|APT60_RS04385|DNA-binding_response_regulator|WP_003113023.1	31.9	229	139	6	5	217	6	233	1.9e-23	113.6
input|c2|117465-118131|+|ctg1_125|	NZ_CP013993|c2|994707-995447|-|DPADHS01_RS04700|DNA-binding_response_regulator|WP_003113023.1	31.9	229	139	6	5	217	6	233	1.9e-23	113.6
input|c2|117465-118131|+|ctg1_125|	NZ_CP014866|c2|948338-949078|-|AXW93_RS04575|DNA-binding_response_regulator|WP_003113023.1	31.9	229	139	6	5	217	6	233	1.9e-23	113.6
input|c2|117465-118131|+|ctg1_125|	NZ_CP014948|c2|918920-919660|-|OB07_RS04310|DNA-binding_response_regulator|WP_003113023.1	31.9	229	139	6	5	217	6	233	1.9e-23	113.6
input|c2|117465-118131|+|ctg1_125|	NZ_CP015267|c15|3881825-3882556|-|MYCOZU2_RS17600|DNA-binding_response_regulator|WP_042912285.1	31.8	223	134	5	6	219	25	238	1.9e-23	113.6
input|c2|117465-118131|+|ctg1_125|	NZ_CP015272|c16|3987095-3987826|-|MYCOZU1_RS18175|DNA-binding_response_regulator|WP_042912285.1	31.8	223	134	5	6	219	25	238	1.9e-23	113.6
input|c2|117465-118131|+|ctg1_125|	NZ_CP015647|c2|851380-852120|-|A6746_RS04160|DNA-binding_response_regulator|WP_003113023.1	31.9	229	139	6	5	217	6	233	1.9e-23	113.6
input|c2|117465-118131|+|ctg1_125|	NZ_CP015648|c11|5463328-5464068|+|A6747_RS25770|DNA-binding_response_regulator|WP_003113023.1	31.9	229	139	6	5	217	6	233	1.9e-23	113.6
input|c2|117465-118131|+|ctg1_125|	NZ_CP015964|c14|3303168-3303899|-|MOTT12_RS15090|DNA-binding_response_regulator|WP_008257943.1	31.8	223	134	5	6	219	25	238	1.9e-23	113.6
input|c2|117465-118131|+|ctg1_125|	NZ_CP016896|c5|2498036-2498800|+|BEN76_RS11885|two-component_system_response_regulator_OmpR|WP_004934149.1	32.4	225	138	4	6	217	23	246	1.9e-23	113.6
input|c2|117465-118131|+|ctg1_125|	NZ_CP017306|c2|907493-908233|-|AXX03_RS04340|DNA-binding_response_regulator|WP_003113023.1	31.9	229	139	6	5	217	6	233	1.9e-23	113.6
input|c2|117465-118131|+|ctg1_125|	NZ_CP017353|c4|3659121-3659861|-|BHE76_RS17160|DNA-binding_response_regulator|WP_003113023.1	31.9	229	139	6	5	217	6	233	1.9e-23	113.6
input|c2|117465-118131|+|ctg1_125|	NZ_CP017967|c7|1789584-1790303|+|PPYC1_RS07725|DNA-binding_response_regulator|WP_071640087.1	27.4	230	156	3	1	219	1	230	1.9e-23	113.6
input|c2|117465-118131|+|ctg1_125|	NZ_CP018627|c35|8851276-8851959|+|SHXM_RS37650|DNA-binding_response_regulator|WP_078644253.1	28.7	223	151	3	6	220	4	226	1.9e-23	113.6
input|c2|117465-118131|+|ctg1_125|	NZ_CP023151|c13|3302554-3303285|-|CKJ58_RS15255|DNA-binding_response_regulator|WP_008257943.1	31.8	223	134	5	6	219	25	238	1.9e-23	113.6
input|c2|117465-118131|+|ctg1_125|	NZ_CP025051|c2|952301-953041|-|CWI23_RS04645|DNA-binding_response_regulator|WP_003113023.1	31.9	229	139	6	5	217	6	233	1.9e-23	113.6
input|c2|117465-118131|+|ctg1_125|	NZ_CP025494|c4|1676996-1677736|+|CYL20_RS07150|DNA-binding_response_regulator|WP_104994090.1	31.3	230	139	5	5	217	6	233	1.9e-23	113.6
input|c2|117465-118131|+|ctg1_125|	NZ_CTFF01000033|c7|83719-84459|+|AYU20_RS14205|DNA-binding_response_regulator|WP_003113023.1	31.9	229	139	6	5	217	6	233	1.9e-23	113.6
input|c2|117465-118131|+|ctg1_125|	NZ_CTFL01000138|c13|56047-56787|+|AQR72_RS30130|DNA-binding_response_regulator|WP_003113023.1	31.9	229	139	6	5	217	6	233	1.9e-23	113.6
input|c2|117465-118131|+|ctg1_125|	NZ_CUXX01000070|c5|37384-38124|-|AQR70_RS17550|DNA-binding_response_regulator|WP_003113023.1	31.9	229	139	6	5	217	6	233	1.9e-23	113.6
input|c2|117465-118131|+|ctg1_125|	NZ_CUXZ01000042|c4|79709-80449|-|AQR62_RS07135|DNA-binding_response_regulator|WP_003113023.1	31.9	229	139	6	5	217	6	233	1.9e-23	113.6
input|c2|117465-118131|+|ctg1_125|	NZ_CUYA01000064|c14|129432-130172|-|AQR76_RS29320|DNA-binding_response_regulator|WP_003113023.1	31.9	229	139	6	5	217	6	233	1.9e-23	113.6
input|c2|117465-118131|+|ctg1_125|	NZ_DF396840|c6|47298-48038|-|RBRAMI_RS31395|DNA-binding_response_regulator|WP_003113023.1	31.9	229	139	6	5	217	6	233	1.9e-23	113.6
input|c2|117465-118131|+|ctg1_125|	NZ_FNPL01000001|c8|258433-259131|+|BLU58_RS01255|DNA-binding_response_regulator|WP_093290417.1	27.3	227	150	4	4	219	2	224	1.9e-23	113.6
input|c2|117465-118131|+|ctg1_125|	NZ_FNUA01000002|c9|4326230-4326970|-|BLV70_RS21715|DNA-binding_response_regulator|WP_060755575.1	31.3	230	139	5	5	217	6	233	1.9e-23	113.6
input|c2|117465-118131|+|ctg1_125|	NZ_FPJZ01000001|c10|421375-422073|+|BT147_RS02125|DNA-binding_response_regulator|WP_072330421.1	27.3	227	150	4	4	219	2	224	1.9e-23	113.6
input|c2|117465-118131|+|ctg1_125|	NZ_FRGP01000045|c16|47011-47751|-|BUI47_RS25485|DNA-binding_response_regulator|WP_003113023.1	31.9	229	139	6	5	217	6	233	1.9e-23	113.6
input|c2|117465-118131|+|ctg1_125|	NZ_FRKU01000066|c2|80748-81488|+|BUG99_RS25155|DNA-binding_response_regulator|WP_003113023.1	31.9	229	139	6	5	217	6	233	1.9e-23	113.6
input|c2|117465-118131|+|ctg1_125|	NZ_FROV01000046|c4|84408-85148|+|BUI38_RS19055|DNA-binding_response_regulator|WP_003113023.1	31.9	229	139	6	5	217	6	233	1.9e-23	113.6
input|c2|117465-118131|+|ctg1_125|	NZ_FRQL01000007|c8|26692-27432|+|BUJ78_RS04395|DNA-binding_response_regulator|WP_003113023.1	31.9	229	139	6	5	217	6	233	1.9e-23	113.6
input|c2|117465-118131|+|ctg1_125|	NZ_FRQO01000038|c17|128580-129320|-|BUI70_RS21750|DNA-binding_response_regulator|WP_003113023.1	31.9	229	139	6	5	217	6	233	1.9e-23	113.6
input|c2|117465-118131|+|ctg1_125|	NZ_FRQY01000008|c2|23630-24370|+|BUJ46_RS08460|DNA-binding_response_regulator|WP_003113023.1	31.9	229	139	6	5	217	6	233	1.9e-23	113.6
input|c2|117465-118131|+|ctg1_125|	NZ_FRRC01000054|c2|47037-47777|-|BUJ98_RS24810|DNA-binding_response_regulator|WP_003113023.1	31.9	229	139	6	5	217	6	233	1.9e-23	113.6
input|c2|117465-118131|+|ctg1_125|	NZ_FRSH01000045|c5|81651-82391|+|BUK54_RS23365|DNA-binding_response_regulator|WP_003113023.1	31.9	229	139	6	5	217	6	233	1.9e-23	113.6
input|c2|117465-118131|+|ctg1_125|	NZ_FRSI01000059|c14|51162-51902|-|BUK01_RS21995|DNA-binding_response_regulator|WP_003113023.1	31.9	229	139	6	5	217	6	233	1.9e-23	113.6
input|c2|117465-118131|+|ctg1_125|	NZ_FRSP01000076|c14|51081-51821|-|BUJ70_RS20520|DNA-binding_response_regulator|WP_003113023.1	31.9	229	139	6	5	217	6	233	1.9e-23	113.6
input|c2|117465-118131|+|ctg1_125|	NZ_FRVO01000021|c13|4972-5712|+|BUR26_RS06600|DNA-binding_response_regulator|WP_003113023.1	31.9	229	139	6	5	217	6	233	1.9e-23	113.6
input|c2|117465-118131|+|ctg1_125|	NZ_JAPY01000012|c1|27832-28596|-|EG58_RS0103605|two-component_system_response_regulator_OmpR|WP_004934149.1	32.4	225	138	4	6	217	23	246	1.9e-23	113.6
input|c2|117465-118131|+|ctg1_125|	NZ_JMQH01000027|c12|82680-83420|+|RLJV_RS46550|DNA-binding_response_regulator|WP_003113023.1	31.9	229	139	6	5	217	6	233	1.9e-23	113.6
input|c2|117465-118131|+|ctg1_125|	NZ_JNWZ01000012|c6|26365-27054|-|OO48_RS07930|DNA-binding_response_regulator|WP_033213676.1	30.1	219	146	3	6	219	10	226	1.9e-23	113.6
input|c2|117465-118131|+|ctg1_125|	NZ_JODQ01000003|c7|393148-393816|-|IF75_RS0110780|DNA-binding_response_regulator|WP_030452115.1	32.0	222	136	4	6	218	4	219	1.9e-23	113.6
input|c2|117465-118131|+|ctg1_125|	NZ_JPYP01000015|c6|194558-195298|+|JL38_RS07765|DNA-binding_response_regulator|WP_003113023.1	31.9	229	139	6	5	217	6	233	1.9e-23	113.6
input|c2|117465-118131|+|ctg1_125|	NZ_JTMI01000020|c4|81507-82247|+|NT80_RS13335|DNA-binding_response_regulator|WP_033957055.1	31.1	228	142	5	5	217	6	233	1.9e-23	113.6
input|c2|117465-118131|+|ctg1_125|	NZ_JTMQ01000020|c2|128884-129624|-|NT72_RS20965|DNA-binding_response_regulator|WP_003113023.1	31.9	229	139	6	5	217	6	233	1.9e-23	113.6
input|c2|117465-118131|+|ctg1_125|	NZ_JTMR01000006|c13|80733-81473|+|NT71_RS04305|DNA-binding_response_regulator|WP_003113023.1	31.9	229	139	6	5	217	6	233	1.9e-23	113.6
input|c2|117465-118131|+|ctg1_125|	NZ_JTMU01000029|c4|36239-36979|-|NT68_RS21510|DNA-binding_response_regulator|WP_003113023.1	31.9	229	139	6	5	217	6	233	1.9e-23	113.6
input|c2|117465-118131|+|ctg1_125|	NZ_JTMY01000027|c6|9785-10525|-|NT64_RS16935|DNA-binding_response_regulator|WP_003113023.1	31.9	229	139	6	5	217	6	233	1.9e-23	113.6
input|c2|117465-118131|+|ctg1_125|	NZ_JTNK01000006|c14|51536-52276|-|NT52_RS02375|DNA-binding_response_regulator|WP_003113023.1	31.9	229	139	6	5	217	6	233	1.9e-23	113.6
input|c2|117465-118131|+|ctg1_125|	NZ_JTOD01000020|c6|83367-84107|+|NT33_RS20995|DNA-binding_response_regulator|WP_003113023.1	31.9	229	139	6	5	217	6	233	1.9e-23	113.6
input|c2|117465-118131|+|ctg1_125|	NZ_JTOT01000003|c7|128810-129550|-|NT16_RS01485|DNA-binding_response_regulator|WP_003113023.1	31.9	229	139	6	5	217	6	233	1.9e-23	113.6
input|c2|117465-118131|+|ctg1_125|	NZ_JTOV01000011|c1|47365-48105|-|NT14_RS11245|DNA-binding_response_regulator|WP_003113023.1	31.9	229	139	6	5	217	6	233	1.9e-23	113.6
input|c2|117465-118131|+|ctg1_125|	NZ_JTOZ01000039|c9|81233-81973|+|NT10_RS23830|DNA-binding_response_regulator|WP_003113023.1	31.9	229	139	6	5	217	6	233	1.9e-23	113.6
input|c2|117465-118131|+|ctg1_125|	NZ_JTPC01000043|c12|84002-84742|+|NT07_RS22630|DNA-binding_response_regulator|WP_003113023.1	31.9	229	139	6	5	217	6	233	1.9e-23	113.6
input|c2|117465-118131|+|ctg1_125|	NZ_JTQB01000045|c10|130176-130916|-|NS82_RS19680|DNA-binding_response_regulator|WP_003113023.1	31.9	229	139	6	5	217	6	233	1.9e-23	113.6
input|c2|117465-118131|+|ctg1_125|	NZ_JTQE01000008|c13|46979-47719|-|NS79_RS07745|DNA-binding_response_regulator|WP_003113023.1	31.9	229	139	6	5	217	6	233	1.9e-23	113.6
input|c2|117465-118131|+|ctg1_125|	NZ_JTQH01000015|c5|36234-36974|-|NS76_RS18460|DNA-binding_response_regulator|WP_003113023.1	31.9	229	139	6	5	217	6	233	1.9e-23	113.6
input|c2|117465-118131|+|ctg1_125|	NZ_JTQK01000017|c5|91119-91859|+|NS73_RS14870|DNA-binding_response_regulator|WP_003113023.1	31.9	229	139	6	5	217	6	233	1.9e-23	113.6
input|c2|117465-118131|+|ctg1_125|	NZ_JTQN01000001|c2|81451-82191|+|NS70_RS00405|DNA-binding_response_regulator|WP_003113023.1	31.9	229	139	6	5	217	6	233	1.9e-23	113.6
input|c2|117465-118131|+|ctg1_125|	NZ_JTRC01000028|c6|36231-36971|-|NS55_RS17165|DNA-binding_response_regulator|WP_003113023.1	31.9	229	139	6	5	217	6	233	1.9e-23	113.6
input|c2|117465-118131|+|ctg1_125|	NZ_JTRH01000015|c2|128977-129717|-|NS50_RS19070|DNA-binding_response_regulator|WP_003113023.1	31.9	229	139	6	5	217	6	233	1.9e-23	113.6
input|c2|117465-118131|+|ctg1_125|	NZ_JTRK01000002|c8|86886-87626|-|NS47_RS04230|DNA-binding_response_regulator|WP_003113023.1	31.9	229	139	6	5	217	6	233	1.9e-23	113.6
input|c2|117465-118131|+|ctg1_125|	NZ_JTRL01000007|c12|97484-98224|+|NS46_RS05860|DNA-binding_response_regulator|WP_003113023.1	31.9	229	139	6	5	217	6	233	1.9e-23	113.6
input|c2|117465-118131|+|ctg1_125|	NZ_JTRN01000013|c4|127438-128178|-|NS44_RS14245|DNA-binding_response_regulator|WP_003113023.1	31.9	229	139	6	5	217	6	233	1.9e-23	113.6
input|c2|117465-118131|+|ctg1_125|	NZ_JTRU01000031|c5|86473-87213|-|NS37_RS15400|DNA-binding_response_regulator|WP_003113023.1	31.9	229	139	6	5	217	6	233	1.9e-23	113.6
input|c2|117465-118131|+|ctg1_125|	NZ_JTRX01000014|c3|83799-84539|+|NS34_RS12585|DNA-binding_response_regulator|WP_003113023.1	31.9	229	139	6	5	217	6	233	1.9e-23	113.6
input|c2|117465-118131|+|ctg1_125|	NZ_JTRY01000021|c9|84534-85274|+|NS33_RS21695|DNA-binding_response_regulator|WP_003113023.1	31.9	229	139	6	5	217	6	233	1.9e-23	113.6
input|c2|117465-118131|+|ctg1_125|	NZ_JTSI01000017|c3|133880-134620|-|NS23_RS14500|DNA-binding_response_regulator|WP_003113023.1	31.9	229	139	6	5	217	6	233	1.9e-23	113.6
input|c2|117465-118131|+|ctg1_125|	NZ_JTTE01000019|c4|174240-174980|+|NS00_RS24945|DNA-binding_response_regulator|WP_003113023.1	31.9	229	139	6	5	217	6	233	1.9e-23	113.6
input|c2|117465-118131|+|ctg1_125|	NZ_JTTM01000007|c15|36327-37067|-|NR92_RS09115|DNA-binding_response_regulator|WP_003113023.1	31.9	229	139	6	5	217	6	233	1.9e-23	113.6
input|c2|117465-118131|+|ctg1_125|	NZ_JTTR01000066|c10|84421-85161|+|NR87_RS24270|DNA-binding_response_regulator|WP_003113023.1	31.9	229	139	6	5	217	6	233	1.9e-23	113.6
input|c2|117465-118131|+|ctg1_125|	NZ_JTUG01000006|c9|36809-37549|-|NR72_RS03785|DNA-binding_response_regulator|WP_003113023.1	31.9	229	139	6	5	217	6	233	1.9e-23	113.6
input|c2|117465-118131|+|ctg1_125|	NZ_JTUJ01000018|c3|90045-90785|-|NR69_RS10215|DNA-binding_response_regulator|WP_003113023.1	31.9	229	139	6	5	217	6	233	1.9e-23	113.6
input|c2|117465-118131|+|ctg1_125|	NZ_JTUN01000022|c4|36576-37316|-|NR65_RS20485|DNA-binding_response_regulator|WP_003113023.1	31.9	229	139	6	5	217	6	233	1.9e-23	113.6
input|c2|117465-118131|+|ctg1_125|	NZ_JTUU01000034|c9|128397-129137|-|NR58_RS29235|DNA-binding_response_regulator|WP_003113023.1	31.9	229	139	6	5	217	6	233	1.9e-23	113.6
input|c2|117465-118131|+|ctg1_125|	NZ_JTUW01000038|c6|36247-36987|-|NR56_RS24735|DNA-binding_response_regulator|WP_003113023.1	31.9	229	139	6	5	217	6	233	1.9e-23	113.6
input|c2|117465-118131|+|ctg1_125|	NZ_JTVJ01000018|c3|81331-82071|+|NR43_RS18815|DNA-binding_response_regulator|WP_003113023.1	31.9	229	139	6	5	217	6	233	1.9e-23	113.6
input|c2|117465-118131|+|ctg1_125|	NZ_JTYM01000017|c5|128845-129585|-|NQ63_RS19960|DNA-binding_response_regulator|WP_003113023.1	31.9	229	139	6	5	217	6	233	1.9e-23	113.6
input|c2|117465-118131|+|ctg1_125|	NZ_JTYP01000003|c11|80754-81494|+|NQ60_RS03575|DNA-binding_response_regulator|WP_003113023.1	31.9	229	139	6	5	217	6	233	1.9e-23	113.6
input|c2|117465-118131|+|ctg1_125|	NZ_JTYX01000024|c6|144673-145413|-|NQ52_RS26380|DNA-binding_response_regulator|WP_034016642.1	31.1	228	142	5	5	217	6	233	1.9e-23	113.6
input|c2|117465-118131|+|ctg1_125|	NZ_JTZB01000012|c2|83774-84514|+|NQ48_RS16365|DNA-binding_response_regulator|WP_003113023.1	31.9	229	139	6	5	217	6	233	1.9e-23	113.6
input|c2|117465-118131|+|ctg1_125|	NZ_JTZH01000011|c3|63272-64012|+|NQ42_RS10510|DNA-binding_response_regulator|WP_003113023.1	31.9	229	139	6	5	217	6	233	1.9e-23	113.6
input|c2|117465-118131|+|ctg1_125|	NZ_JTZS01000019|c5|36384-37124|-|NQ31_RS13480|DNA-binding_response_regulator|WP_003113023.1	31.9	229	139	6	5	217	6	233	1.9e-23	113.6
input|c2|117465-118131|+|ctg1_125|	NZ_JTZW01000004|c10|81308-82048|+|NQ27_RS02155|DNA-binding_response_regulator|WP_003113023.1	31.9	229	139	6	5	217	6	233	1.9e-23	113.6
input|c2|117465-118131|+|ctg1_125|	NZ_JTZX01000008|c14|81427-82167|+|NQ26_RS08160|DNA-binding_response_regulator|WP_003113023.1	31.9	229	139	6	5	217	6	233	1.9e-23	113.6
input|c2|117465-118131|+|ctg1_125|	NZ_JUAD01000018|c6|129107-129847|-|NQ20_RS16235|DNA-binding_response_regulator|WP_003113023.1	31.9	229	139	6	5	217	6	233	1.9e-23	113.6
input|c2|117465-118131|+|ctg1_125|	NZ_JUAU01000042|c6|36327-37067|-|NQ03_RS23560|DNA-binding_response_regulator|WP_003113023.1	31.9	229	139	6	5	217	6	233	1.9e-23	113.6
input|c2|117465-118131|+|ctg1_125|	NZ_JUAX01000005|c13|47180-47920|-|NQ00_RS03335|DNA-binding_response_regulator|WP_003113023.1	31.9	229	139	6	5	217	6	233	1.9e-23	113.6
input|c2|117465-118131|+|ctg1_125|	NZ_JUVT01000044|c1|28473-29213|+|ADF56_RS04430|DNA-binding_response_regulator|WP_003113023.1	31.9	229	139	6	5	217	6	233	1.9e-23	113.6
input|c2|117465-118131|+|ctg1_125|	NZ_JUYD01000429|c15|66589-67329|+|ADL79_RS33715|DNA-binding_response_regulator|WP_003113023.1	31.9	229	139	6	5	217	6	233	1.9e-23	113.6
input|c2|117465-118131|+|ctg1_125|	NZ_JVTD01000117|c17|82099-82839|+|ADN04_RS25600|DNA-binding_response_regulator|WP_003113023.1	31.9	229	139	6	5	217	6	233	1.9e-23	113.6
input|c2|117465-118131|+|ctg1_125|	NZ_JWEW01000248|c9|32577-33317|-|ADL53_RS25470|DNA-binding_response_regulator|WP_003113023.1	31.9	229	139	6	5	217	6	233	1.9e-23	113.6
input|c2|117465-118131|+|ctg1_125|	NZ_JZUC01000075|c12|85477-86217|+|VM97_RS18265|DNA-binding_response_regulator|WP_003113023.1	31.9	229	139	6	5	217	6	233	1.9e-23	113.6
input|c2|117465-118131|+|ctg1_125|	NZ_KB291729|c1|213697-214350|-|HMPREF0185_RS03100|DNA-binding_response_regulator|WP_003167414.1	28.4	215	152	2	6	219	3	216	1.9e-23	113.6
input|c2|117465-118131|+|ctg1_125|	NZ_KB849635|c2|296341-297105|-|F951_RS03440|two-component_system_response_regulator_OmpR|WP_004934149.1	32.4	225	138	4	6	217	23	246	1.9e-23	113.6
input|c2|117465-118131|+|ctg1_125|	NZ_KI518703|c2|930761-931501|-|Q089_RS10755|DNA-binding_response_regulator|WP_003113023.1	31.9	229	139	6	5	217	6	233	1.9e-23	113.6
input|c2|117465-118131|+|ctg1_125|	NZ_KI518709|c11|4801985-4802725|+|Q088_RS29145|DNA-binding_response_regulator|WP_003113023.1	31.9	229	139	6	5	217	6	233	1.9e-23	113.6
input|c2|117465-118131|+|ctg1_125|	NZ_KI518732|c12|3994839-3995579|+|Q083_RS24555|DNA-binding_response_regulator|WP_003113023.1	31.9	229	139	6	5	217	6	233	1.9e-23	113.6
input|c2|117465-118131|+|ctg1_125|	NZ_KI518741|c2|128913-129653|-|Q081_RS07085|DNA-binding_response_regulator|WP_003113023.1	31.9	229	139	6	5	217	6	233	1.9e-23	113.6
input|c2|117465-118131|+|ctg1_125|	NZ_KI518765|c2|208149-208889|-|Q077_RS08980|DNA-binding_response_regulator|WP_003113023.1	31.9	229	139	6	5	217	6	233	1.9e-23	113.6
input|c2|117465-118131|+|ctg1_125|	NZ_KI518856|c1|82521-83261|-|Q066_RS00475|DNA-binding_response_regulator|WP_003113023.1	31.9	229	139	6	5	217	6	233	1.9e-23	113.6
input|c2|117465-118131|+|ctg1_125|	NZ_KI518883|c2|932727-933467|-|Q064_RS10995|DNA-binding_response_regulator|WP_003113023.1	31.9	229	139	6	5	217	6	233	1.9e-23	113.6
input|c2|117465-118131|+|ctg1_125|	NZ_KI518906|c11|3673977-3674717|+|Q061_RS23320|DNA-binding_response_regulator|WP_003113023.1	31.9	229	139	6	5	217	6	233	1.9e-23	113.6
input|c2|117465-118131|+|ctg1_125|	NZ_KI518955|c2|873525-874265|-|Q055_RS10800|DNA-binding_response_regulator|WP_003113023.1	31.9	229	139	6	5	217	6	233	1.9e-23	113.6
input|c2|117465-118131|+|ctg1_125|	NZ_KI518959|c2|173036-173776|-|Q041_RS00880|DNA-binding_response_regulator|WP_003113023.1	31.9	229	139	6	5	217	6	233	1.9e-23	113.6
input|c2|117465-118131|+|ctg1_125|	NZ_KI518992|c12|3911320-3912060|+|Q038_RS24080|DNA-binding_response_regulator|WP_003113023.1	31.9	229	139	6	5	217	6	233	1.9e-23	113.6
input|c2|117465-118131|+|ctg1_125|	NZ_KI519031|c2|130130-130870|-|Q033_RS14655|DNA-binding_response_regulator|WP_003113023.1	31.9	229	139	6	5	217	6	233	1.9e-23	113.6
input|c2|117465-118131|+|ctg1_125|	NZ_KI519068|c11|4025054-4025794|+|Q029_RS25170|DNA-binding_response_regulator|WP_003113023.1	31.9	229	139	6	5	217	6	233	1.9e-23	113.6
input|c2|117465-118131|+|ctg1_125|	NZ_KI519078|c2|928909-929649|-|Q026_RS11335|DNA-binding_response_regulator|WP_003113023.1	31.9	229	139	6	5	217	6	233	1.9e-23	113.6
input|c2|117465-118131|+|ctg1_125|	NZ_KI519080|c2|913108-913848|-|Q025_RS10860|DNA-binding_response_regulator|WP_003113023.1	31.9	229	139	6	5	217	6	233	1.9e-23	113.6
input|c2|117465-118131|+|ctg1_125|	NZ_KI519264|c11|3902176-3902916|+|Q006_RS23860|DNA-binding_response_regulator|WP_003113023.1	31.9	229	139	6	5	217	6	233	1.9e-23	113.6
input|c2|117465-118131|+|ctg1_125|	NZ_KI519266|c2|204675-205415|-|Q005_RS07710|DNA-binding_response_regulator|WP_003113023.1	31.9	229	139	6	5	217	6	233	1.9e-23	113.6
input|c2|117465-118131|+|ctg1_125|	NZ_KI519298|c12|4555394-4556134|+|P999_RS27300|DNA-binding_response_regulator|WP_003113023.1	31.9	229	139	6	5	217	6	233	1.9e-23	113.6
input|c2|117465-118131|+|ctg1_125|	NZ_KI519305|c2|201687-202427|-|P998_RS07495|DNA-binding_response_regulator|WP_003113023.1	31.9	229	139	6	5	217	6	233	1.9e-23	113.6
input|c2|117465-118131|+|ctg1_125|	NZ_KI914437|c2|183382-184122|-|Q094_RS00930|DNA-binding_response_regulator|WP_003113023.1	31.9	229	139	6	5	217	6	233	1.9e-23	113.6
input|c2|117465-118131|+|ctg1_125|	NZ_KI914463|c11|3953398-3954138|+|Q052_RS24755|DNA-binding_response_regulator|WP_003113023.1	31.9	229	139	6	5	217	6	233	1.9e-23	113.6
input|c2|117465-118131|+|ctg1_125|	NZ_KI914468|c7|51745-52485|-|Q051_RS18455|DNA-binding_response_regulator|WP_003113023.1	31.9	229	139	6	5	217	6	233	1.9e-23	113.6
input|c2|117465-118131|+|ctg1_125|	NZ_KI914512|c2|202937-203677|-|Q047_RS07145|DNA-binding_response_regulator|WP_003113023.1	31.9	229	139	6	5	217	6	233	1.9e-23	113.6
input|c2|117465-118131|+|ctg1_125|	NZ_KI914563|c9|129775-130515|-|Q042_RS14820|DNA-binding_response_regulator|WP_003113023.1	31.9	229	139	6	5	217	6	233	1.9e-23	113.6
input|c2|117465-118131|+|ctg1_125|	NZ_KK212774|c5|134198-134938|-|AJ64_RS27825|DNA-binding_response_regulator|WP_003113023.1	31.9	229	139	6	5	217	6	233	1.9e-23	113.6
input|c2|117465-118131|+|ctg1_125|	NZ_KK212917|c7|37766-38506|-|AJ62_RS28905|DNA-binding_response_regulator|WP_003113023.1	31.9	229	139	6	5	217	6	233	1.9e-23	113.6
input|c2|117465-118131|+|ctg1_125|	NZ_KK212988|c7|86968-87708|-|AJ61_RS26590|DNA-binding_response_regulator|WP_003113023.1	31.9	229	139	6	5	217	6	233	1.9e-23	113.6
input|c2|117465-118131|+|ctg1_125|	NZ_KK213160|c2|207042-207782|-|V562_RS07540|DNA-binding_response_regulator|WP_003113023.1	31.9	229	139	6	5	217	6	233	1.9e-23	113.6
input|c2|117465-118131|+|ctg1_125|	NZ_KK213219|c2|134376-135116|-|V556_RS07330|DNA-binding_response_regulator|WP_003113023.1	31.9	229	139	6	5	217	6	233	1.9e-23	113.6
input|c2|117465-118131|+|ctg1_125|	NZ_KK214008|c9|80761-81501|+|CR65_RS0127030|DNA-binding_response_regulator|WP_003113023.1	31.9	229	139	6	5	217	6	233	1.9e-23	113.6
input|c2|117465-118131|+|ctg1_125|	NZ_KN360864|c4|70463-71203|-|KW85_RS25805|DNA-binding_response_regulator|WP_003113023.1	31.9	229	139	6	5	217	6	233	1.9e-23	113.6
input|c2|117465-118131|+|ctg1_125|	NZ_KV801379|c2|84324-85064|+|HMPREF2746_RS04955|DNA-binding_response_regulator|WP_003113023.1	31.9	229	139	6	5	217	6	233	1.9e-23	113.6
input|c2|117465-118131|+|ctg1_125|	NZ_KV807368|c4|80678-81418|+|HMPREF2830_RS24200|DNA-binding_response_regulator|WP_003113023.1	31.9	229	139	6	5	217	6	233	1.9e-23	113.6
input|c2|117465-118131|+|ctg1_125|	NZ_KV811329|c6|47753-48493|+|HMPREF2886_RS21930|DNA-binding_response_regulator|WP_003113023.1	31.9	229	139	6	5	217	6	233	1.9e-23	113.6
input|c2|117465-118131|+|ctg1_125|	NZ_LBIG01000010|c2|180516-181256|-|T649_RS17190|DNA-binding_response_regulator|WP_003113023.1	31.9	229	139	6	5	217	6	233	1.9e-23	113.6
input|c2|117465-118131|+|ctg1_125|	NZ_LIPF01000012|c7|140722-141405|+|AMK11_RS33040|DNA-binding_response_regulator|WP_073731800.1	28.6	224	152	3	6	221	4	227	1.9e-23	113.6
input|c2|117465-118131|+|ctg1_125|	NZ_LJJN01000014|c7|129464-130204|-|AOA73_RS02000|DNA-binding_response_regulator|WP_003113023.1	31.9	229	139	6	5	217	6	233	1.9e-23	113.6
input|c2|117465-118131|+|ctg1_125|	NZ_LJJQ01000057|c13|81483-82223|+|AOA76_RS18395|DNA-binding_response_regulator|WP_003113023.1	31.9	229	139	6	5	217	6	233	1.9e-23	113.6
input|c2|117465-118131|+|ctg1_125|	NZ_LJNV01000099|c14|4965-5705|+|AN399_RS29885|DNA-binding_response_regulator|WP_003113023.1	31.9	229	139	6	5	217	6	233	1.9e-23	113.6
input|c2|117465-118131|+|ctg1_125|	NZ_LJZC01000094|c10|4975-5715|+|AN451_RS21210|DNA-binding_response_regulator|WP_003113023.1	31.9	229	139	6	5	217	6	233	1.9e-23	113.6
input|c2|117465-118131|+|ctg1_125|	NZ_LLKV01000004|c3|49570-50310|-|AO878_RS06245|DNA-binding_response_regulator|WP_003113023.1	31.9	229	139	6	5	217	6	233	1.9e-23	113.6
input|c2|117465-118131|+|ctg1_125|	NZ_LLKX01000007|c8|84114-84854|+|AO880_RS08535|DNA-binding_response_regulator|WP_003113023.1	31.9	229	139	6	5	217	6	233	1.9e-23	113.6
input|c2|117465-118131|+|ctg1_125|	NZ_LLLL01000100|c19|128035-128775|-|AO894_RS29415|DNA-binding_response_regulator|WP_003113023.1	31.9	229	139	6	5	217	6	233	1.9e-23	113.6
input|c2|117465-118131|+|ctg1_125|	NZ_LLLO01000002|c3|173594-174334|+|AO897_RS04195|DNA-binding_response_regulator|WP_003113023.1	31.9	229	139	6	5	217	6	233	1.9e-23	113.6
input|c2|117465-118131|+|ctg1_125|	NZ_LLLQ01000003|c4|134191-134931|-|AO899_RS06305|DNA-binding_response_regulator|WP_003113023.1	31.9	229	139	6	5	217	6	233	1.9e-23	113.6
input|c2|117465-118131|+|ctg1_125|	NZ_LLMR01000004|c4|83915-84655|+|AO926_RS06745|DNA-binding_response_regulator|WP_003113023.1	31.9	229	139	6	5	217	6	233	1.9e-23	113.6
input|c2|117465-118131|+|ctg1_125|	NZ_LLNE01000002|c4|80974-81714|+|AO939_RS05370|DNA-binding_response_regulator|WP_003113023.1	31.9	229	139	6	5	217	6	233	1.9e-23	113.6
input|c2|117465-118131|+|ctg1_125|	NZ_LLNH01000003|c7|84732-85472|+|AO942_RS05780|DNA-binding_response_regulator|WP_003113023.1	31.9	229	139	6	5	217	6	233	1.9e-23	113.6
input|c2|117465-118131|+|ctg1_125|	NZ_LLNX01000009|c5|81504-82244|+|AO958_RS10815|DNA-binding_response_regulator|WP_003113023.1	31.9	229	139	6	5	217	6	233	1.9e-23	113.6
input|c2|117465-118131|+|ctg1_125|	NZ_LLOH01000010|c5|80943-81683|+|AO968_RS11575|DNA-binding_response_regulator|WP_003113023.1	31.9	229	139	6	5	217	6	233	1.9e-23	113.6
input|c2|117465-118131|+|ctg1_125|	NZ_LLOX01000068|c15|81479-82219|+|AO984_RS29075|DNA-binding_response_regulator|WP_003113023.1	31.9	229	139	6	5	217	6	233	1.9e-23	113.6
input|c2|117465-118131|+|ctg1_125|	NZ_LLPH01000072|c16|101708-102448|+|AO994_RS29125|DNA-binding_response_regulator|WP_003113023.1	31.9	229	139	6	5	217	6	233	1.9e-23	113.6
input|c2|117465-118131|+|ctg1_125|	NZ_LLPR01000004|c4|47457-48197|-|APA06_RS07905|DNA-binding_response_regulator|WP_003113023.1	31.9	229	139	6	5	217	6	233	1.9e-23	113.6
input|c2|117465-118131|+|ctg1_125|	NZ_LLPU01000025|c2|80690-81430|+|APA20_RS07895|DNA-binding_response_regulator|WP_003113023.1	31.9	229	139	6	5	217	6	233	1.9e-23	113.6
input|c2|117465-118131|+|ctg1_125|	NZ_LLPX01000009|c6|49404-50144|-|APA24_RS10305|DNA-binding_response_regulator|WP_003113023.1	31.9	229	139	6	5	217	6	233	1.9e-23	113.6
input|c2|117465-118131|+|ctg1_125|	NZ_LLPY01000023|c4|129062-129802|-|APA25_RS08040|DNA-binding_response_regulator|WP_003113023.1	31.9	229	139	6	5	217	6	233	1.9e-23	113.6
input|c2|117465-118131|+|ctg1_125|	NZ_LLQR01000002|c3|80936-81676|+|APA46_RS04625|DNA-binding_response_regulator|WP_003113023.1	31.9	229	139	6	5	217	6	233	1.9e-23	113.6
input|c2|117465-118131|+|ctg1_125|	NZ_LLQU01000006|c3|120957-121697|-|APA49_RS08615|DNA-binding_response_regulator|WP_003113023.1	31.9	229	139	6	5	217	6	233	1.9e-23	113.6
input|c2|117465-118131|+|ctg1_125|	NZ_LLRJ01000008|c2|87060-87800|-|APA64_RS09855|DNA-binding_response_regulator|WP_003113023.1	31.9	229	139	6	5	217	6	233	1.9e-23	113.6
input|c2|117465-118131|+|ctg1_125|	NZ_LLRY01000004|c4|84514-85254|+|APA79_RS06060|DNA-binding_response_regulator|WP_003113023.1	31.9	229	139	6	5	217	6	233	1.9e-23	113.6
input|c2|117465-118131|+|ctg1_125|	NZ_LLSC01000095|c18|56230-56970|+|APA83_RS31535|DNA-binding_response_regulator|WP_003113023.1	31.9	229	139	6	5	217	6	233	1.9e-23	113.6
input|c2|117465-118131|+|ctg1_125|	NZ_LLSM01000003|c2|84546-85286|+|APA93_RS05325|DNA-binding_response_regulator|WP_003113023.1	31.9	229	139	6	5	217	6	233	1.9e-23	113.6
input|c2|117465-118131|+|ctg1_125|	NZ_LLSP01000003|c4|81623-82363|+|APA96_RS05295|DNA-binding_response_regulator|WP_003113023.1	31.9	229	139	6	5	217	6	233	1.9e-23	113.6
input|c2|117465-118131|+|ctg1_125|	NZ_LLTC01000004|c5|81608-82348|+|APB09_RS05145|DNA-binding_response_regulator|WP_003113023.1	31.9	229	139	6	5	217	6	233	1.9e-23	113.6
input|c2|117465-118131|+|ctg1_125|	NZ_LLTD01000023|c5|84684-85424|+|APB10_RS08695|DNA-binding_response_regulator|WP_003113023.1	31.9	229	139	6	5	217	6	233	1.9e-23	113.6
input|c2|117465-118131|+|ctg1_125|	NZ_LLTN01000028|c3|9986-10726|-|APB20_RS11505|DNA-binding_response_regulator|WP_003113023.1	31.9	229	139	6	5	217	6	233	1.9e-23	113.6
input|c2|117465-118131|+|ctg1_125|	NZ_LLUG01000004|c5|129169-129909|-|APB39_RS07125|DNA-binding_response_regulator|WP_003113023.1	31.9	229	139	6	5	217	6	233	1.9e-23	113.6
input|c2|117465-118131|+|ctg1_125|	NZ_LLUI01000005|c2|128369-129109|-|APB41_RS07960|DNA-binding_response_regulator|WP_003113023.1	31.9	229	139	6	5	217	6	233	1.9e-23	113.6
input|c2|117465-118131|+|ctg1_125|	NZ_LLUZ01000001|c2|128911-129651|-|APB58_RS00560|DNA-binding_response_regulator|WP_003113023.1	31.9	229	139	6	5	217	6	233	1.9e-23	113.6
input|c2|117465-118131|+|ctg1_125|	NZ_LLVB01000002|c2|168328-169068|-|APB60_RS05515|DNA-binding_response_regulator|WP_003113023.1	31.9	229	139	6	5	217	6	233	1.9e-23	113.6
input|c2|117465-118131|+|ctg1_125|	NZ_LLVE01000003|c4|47411-48151|-|APB63_RS05800|DNA-binding_response_regulator|WP_003113023.1	31.9	229	139	6	5	217	6	233	1.9e-23	113.6
input|c2|117465-118131|+|ctg1_125|	NZ_LLVF01000004|c2|81068-81808|+|APB64_RS05535|DNA-binding_response_regulator|WP_003113023.1	31.9	229	139	6	5	217	6	233	1.9e-23	113.6
input|c2|117465-118131|+|ctg1_125|	NZ_LN871187|c2|929947-930687|-|PAO1OR_RS04360|DNA-binding_response_regulator|WP_003113023.1	31.9	229	139	6	5	217	6	233	1.9e-23	113.6
input|c2|117465-118131|+|ctg1_125|	NZ_LOAZ01000052|c3|6248-6922|+|AT265_RS11375|DNA-binding_response_regulator|WP_061529713.1	30.4	224	143	3	6	219	3	223	1.9e-23	113.6
input|c2|117465-118131|+|ctg1_125|	NZ_LODH01000019|c4|127939-128679|-|LT17_RS17655|DNA-binding_response_regulator|WP_003113023.1	31.9	229	139	6	5	217	6	233	1.9e-23	113.6
input|c2|117465-118131|+|ctg1_125|	NZ_LQQN01000003|c2|119670-120410|-|AVT06_RS03865|DNA-binding_response_regulator|WP_003113023.1	31.9	229	139	6	5	217	6	233	1.9e-23	113.6
input|c2|117465-118131|+|ctg1_125|	NZ_LRMR01000025|c5|8435-9175|+|AWV77_RS18155|DNA-binding_response_regulator|WP_060755575.1	31.3	230	139	5	5	217	6	233	1.9e-23	113.6
input|c2|117465-118131|+|ctg1_125|	NZ_LRZL01000006|c5|81354-82094|+|AW919_RS04100|DNA-binding_response_regulator|WP_003113023.1	31.9	229	139	6	5	217	6	233	1.9e-23	113.6
input|c2|117465-118131|+|ctg1_125|	NZ_LT673656|c2|906088-906828|-|PERCYII10_RS04325|DNA-binding_response_regulator|WP_003113023.1	31.9	229	139	6	5	217	6	233	1.9e-23	113.6
input|c2|117465-118131|+|ctg1_125|	NZ_LZQG01000006|c1|47490-48230|-|AN468_RS06035|DNA-binding_response_regulator|WP_003113023.1	31.9	229	139	6	5	217	6	233	1.9e-23	113.6
input|c2|117465-118131|+|ctg1_125|	NZ_LZQK01000286|c19|115830-116570|-|AN467_RS29850|DNA-binding_response_regulator|WP_003113023.1	31.9	229	139	6	5	217	6	233	1.9e-23	113.6
input|c2|117465-118131|+|ctg1_125|	NZ_MBDX01000291|c21|3949-4680|-|A5644_RS25885|DNA-binding_response_regulator|WP_036456178.1	31.8	223	134	5	6	219	25	238	1.9e-23	113.6
input|c2|117465-118131|+|ctg1_125|	NZ_MNAM01000009|c11|3179643-3180374|+|BWD51_RS17715|DNA-binding_response_regulator|WP_042912285.1	31.8	223	134	5	6	219	25	238	1.9e-23	113.6
input|c2|117465-118131|+|ctg1_125|	NZ_MPBP01000001|c2|597845-598585|+|AM482_RS02925|DNA-binding_response_regulator|WP_003113023.1	31.9	229	139	6	5	217	6	233	1.9e-23	113.6
input|c2|117465-118131|+|ctg1_125|	NZ_MULG01000018|c11|83919-84659|+|B0B18_RS26720|DNA-binding_response_regulator|WP_003113023.1	31.9	229	139	6	5	217	6	233	1.9e-23	113.6
input|c2|117465-118131|+|ctg1_125|	NZ_MVBS01000013|c7|87718-88458|-|B0B32_RS25205|DNA-binding_response_regulator|WP_003113023.1	31.9	229	139	6	5	217	6	233	1.9e-23	113.6
input|c2|117465-118131|+|ctg1_125|	NC_016946|c13|3379086-3379817|-|OCU_RS40145|DNA-binding_response_regulator|WP_014380434.1	31.4	223	135	5	6	219	25	238	2.5e-23	113.2
input|c2|117465-118131|+|ctg1_125|	NC_016947|c13|3383075-3383806|-|OCO_RS15235|DNA-binding_response_regulator|WP_014380434.1	31.4	223	135	5	6	219	25	238	2.5e-23	113.2
input|c2|117465-118131|+|ctg1_125|	NZ_AIPP01000133|c14|42247-42966|-|QWG_RS0112335|DNA-binding_response_regulator|WP_016820482.1	28.4	232	151	4	1	219	1	230	2.5e-23	113.2
input|c2|117465-118131|+|ctg1_125|	NZ_ATXN01000003|c2|88344-88997|+|H556_RS0107850|DNA-binding_response_regulator|WP_024353915.1	27.9	215	153	2	6	219	3	216	2.5e-23	113.2
input|c2|117465-118131|+|ctg1_125|	NZ_AYSZ01000017|c9|46366-47106|+|PAHM4_RS03965|DNA-binding_response_regulator|WP_023105794.1	31.1	228	142	5	5	217	6	233	2.5e-23	113.2
input|c2|117465-118131|+|ctg1_125|	NZ_BAGQ01000071|c10|458-1189|+|MI198_RS12250|DNA-binding_response_regulator|WP_014380434.1	31.4	223	135	5	6	219	25	238	2.5e-23	113.2
input|c2|117465-118131|+|ctg1_125|	NZ_BBJH01000006|c13|355225-355887|+|BHE01S_RS07190|DNA-binding_response_regulator|WP_042262021.1	30.4	217	145	3	6	219	3	216	2.5e-23	113.2
input|c2|117465-118131|+|ctg1_125|	NZ_CP009691|c10|171976-172650|-|BG05_RS00880|DNA-binding_response_regulator|WP_003192776.1	31.2	221	145	3	6	219	3	223	2.5e-23	113.2
input|c2|117465-118131|+|ctg1_125|	NZ_CP019724|c16|2329903-2330619|-|B1H29_RS09425|DNA-binding_response_regulator|WP_055419811.1	28.1	224	153	3	6	221	15	238	2.5e-23	113.2
input|c2|117465-118131|+|ctg1_125|	NZ_CP022352|c3|841867-842538|-|CEQ48_RS04290|DNA-binding_response_regulator|WP_089070362.1	32.4	216	136	3	6	219	11	218	2.5e-23	113.2
input|c2|117465-118131|+|ctg1_125|	NZ_CP023149|c13|3490093-3490824|-|CKJ67_RS15970|DNA-binding_response_regulator|WP_014380434.1	31.4	223	135	5	6	219	25	238	2.5e-23	113.2
input|c2|117465-118131|+|ctg1_125|	NZ_CP024477|c2|932932-933672|-|CS058_RS04510|DNA-binding_response_regulator|WP_023105794.1	31.1	228	142	5	5	217	6	233	2.5e-23	113.2
input|c2|117465-118131|+|ctg1_125|	NZ_CP025957|c7|1746323-1747042|+|C1A50_RS07500|DNA-binding_response_regulator|WP_016820482.1	28.4	232	151	4	1	219	1	230	2.5e-23	113.2
input|c2|117465-118131|+|ctg1_125|	NZ_CTFI01000015|c6|145669-146409|-|AQT00_RS09840|DNA-binding_response_regulator|WP_023105794.1	31.1	228	142	5	5	217	6	233	2.5e-23	113.2
input|c2|117465-118131|+|ctg1_125|	NZ_FNTT01000002|c9|4978768-4979508|+|BLU72_RS25455|DNA-binding_response_regulator|WP_053188930.1	31.6	228	141	4	5	217	6	233	2.5e-23	113.2
input|c2|117465-118131|+|ctg1_125|	NZ_FRHM01000057|c14|46894-47634|-|BUR23_RS29100|DNA-binding_response_regulator|WP_023105794.1	31.1	228	142	5	5	217	6	233	2.5e-23	113.2
input|c2|117465-118131|+|ctg1_125|	NZ_FRIT01000049|c6|47071-47811|-|BUF36_RS16740|DNA-binding_response_regulator|WP_023105794.1	31.1	228	142	5	5	217	6	233	2.5e-23	113.2
input|c2|117465-118131|+|ctg1_125|	NZ_FRVW01000131|c8|46978-47718|-|BUR86_RS29710|DNA-binding_response_regulator|WP_023105794.1	31.1	228	142	5	5	217	6	233	2.5e-23	113.2
input|c2|117465-118131|+|ctg1_125|	NZ_FRWM01000090|c9|84053-84793|-|BUS16_RS29010|DNA-binding_response_regulator|WP_023105794.1	31.1	228	142	5	5	217	6	233	2.5e-23	113.2
input|c2|117465-118131|+|ctg1_125|	NZ_GG753626|c13|4822666-4823352|+|SSTG_RS20130|DNA-binding_response_regulator|WP_009191118.1	27.6	225	154	2	6	221	4	228	2.5e-23	113.2
input|c2|117465-118131|+|ctg1_125|	NZ_GL905390|c7|1792223-1792942|+|PPT_RS0108395|DNA-binding_response_regulator|WP_019686783.1	28.4	232	151	4	1	219	1	230	2.5e-23	113.2
input|c2|117465-118131|+|ctg1_125|	NZ_JAOM01000022|c13|12311-13042|-|RT24_RS16040|DNA-binding_response_regulator|WP_014380434.1	31.4	223	135	5	6	219	25	238	2.5e-23	113.2
input|c2|117465-118131|+|ctg1_125|	NZ_JHXX01000011|c5|85896-86591|-|T359_RS0114350|DNA-binding_response_regulator|WP_026518074.1	30.7	225	147	3	4	219	2	226	2.5e-23	113.2
input|c2|117465-118131|+|ctg1_125|	NZ_JMIQ01000001|c4|577741-578454|+|EL23_RS02600|DNA-binding_response_regulator|WP_029516534.1	27.0	230	157	3	1	219	1	230	2.5e-23	113.2
input|c2|117465-118131|+|ctg1_125|	NZ_JNCB01000011|c11|590320-591039|+|FC01_RS0120735|DNA-binding_response_regulator|WP_016820482.1	28.4	232	151	4	1	219	1	230	2.5e-23	113.2
input|c2|117465-118131|+|ctg1_125|	NZ_JODE01000022|c22|171215-171901|-|IH36_RS0123820|DNA-binding_response_regulator|WP_030713136.1	29.5	224	149	4	6	220	4	227	2.5e-23	113.2
input|c2|117465-118131|+|ctg1_125|	NZ_JTHO01000030|c14|44485-45204|-|QD46_RS23605|DNA-binding_response_regulator|WP_044788207.1	28.4	232	151	4	1	219	1	230	2.5e-23	113.2
input|c2|117465-118131|+|ctg1_125|	NZ_JTPM01000034|c7|122032-122772|-|NS97_RS21975|DNA-binding_response_regulator|WP_023105794.1	31.1	228	142	5	5	217	6	233	2.5e-23	113.2
input|c2|117465-118131|+|ctg1_125|	NZ_JWJJ01000002|c9|860372-861091|+|U707_RS10360|DNA-binding_response_regulator|WP_016820482.1	28.4	232	151	4	1	219	1	230	2.5e-23	113.2
input|c2|117465-118131|+|ctg1_125|	NZ_KI519229|c2|138827-139567|-|Q010_RS07945|DNA-binding_response_regulator|WP_023105794.1	31.1	228	142	5	5	217	6	233	2.5e-23	113.2
input|c2|117465-118131|+|ctg1_125|	NZ_KI914496|c6|37489-38229|-|Q048_RS18585|DNA-binding_response_regulator|WP_023105794.1	31.1	228	142	5	5	217	6	233	2.5e-23	113.2
input|c2|117465-118131|+|ctg1_125|	NZ_KK213223|c2|174511-175251|-|V555_RS08890|DNA-binding_response_regulator|WP_023105794.1	31.1	228	142	5	5	217	6	233	2.5e-23	113.2
input|c2|117465-118131|+|ctg1_125|	NZ_LABT01000041|c9|49240-49914|-|TU70_RS27555|DNA-binding_response_regulator|WP_003192776.1	31.2	221	145	3	6	219	3	223	2.5e-23	113.2
input|c2|117465-118131|+|ctg1_125|	NZ_LBMU02000099|c43|50202-50924|-|AAW13_RS37470|DNA-binding_response_regulator|WP_046728891.1	29.5	220	149	3	6	219	14	233	2.5e-23	113.2
input|c2|117465-118131|+|ctg1_125|	NZ_LIVY01000011|c5|188984-189667|+|AMK30_RS30025|DNA-binding_response_regulator|WP_073969207.1	31.2	224	142	4	6	219	3	224	2.5e-23	113.2
input|c2|117465-118131|+|ctg1_125|	NZ_LLLT01000002|c3|121026-121766|-|AO902_RS06380|DNA-binding_response_regulator|WP_023105794.1	31.1	228	142	5	5	217	6	233	2.5e-23	113.2
input|c2|117465-118131|+|ctg1_125|	NZ_LLLV01000004|c2|143837-144577|-|AO904_RS06505|DNA-binding_response_regulator|WP_058152081.1	31.1	228	142	5	5	217	6	233	2.5e-23	113.2
input|c2|117465-118131|+|ctg1_125|	NZ_LLNA01000024|c3|51746-52486|+|AO935_RS05990|DNA-binding_response_regulator|WP_023105794.1	31.1	228	142	5	5	217	6	233	2.5e-23	113.2
input|c2|117465-118131|+|ctg1_125|	NZ_LLRI01000006|c2|134775-135515|-|APA63_RS07750|DNA-binding_response_regulator|WP_023105794.1	31.1	228	142	5	5	217	6	233	2.5e-23	113.2
input|c2|117465-118131|+|ctg1_125|	NZ_LLRS01000084|c5|47336-48076|-|APA73_RS16985|DNA-binding_response_regulator|WP_023105794.1	31.1	228	142	5	5	217	6	233	2.5e-23	113.2
input|c2|117465-118131|+|ctg1_125|	NZ_LLTV01000010|c4|45402-46142|-|APB28_RS12665|DNA-binding_response_regulator|WP_023105794.1	31.1	228	142	5	5	217	6	233	2.5e-23	113.2
input|c2|117465-118131|+|ctg1_125|	NZ_LLTW01000002|c2|81619-82359|+|APB29_RS04495|DNA-binding_response_regulator|WP_023105794.1	31.1	228	142	5	5	217	6	233	2.5e-23	113.2
input|c2|117465-118131|+|ctg1_125|	NZ_LZIO01000122|c15|32405-33136|-|A5769_RS18595|DNA-binding_response_regulator|WP_014380434.1	31.4	223	135	5	6	219	25	238	2.5e-23	113.2
input|c2|117465-118131|+|ctg1_125|	NZ_MBSS01000002|c1|10323-10985|-|BC360_RS03580|DNA-binding_response_regulator|WP_065794307.1	28.4	215	152	2	6	219	3	216	2.5e-23	113.2
input|c2|117465-118131|+|ctg1_125|	NC_009668|c5|572059-572721|-|OANT_RS16835|DNA-binding_response_regulator|WP_012092695.1	30.0	217	150	2	6	221	3	218	3.3e-23	112.8
input|c2|117465-118131|+|ctg1_125|	NC_014479|c1|199574-200245|+|BSUW23_RS01130|DNA-binding_response_regulator|WP_003223673.1	31.0	226	142	7	1	220	1	218	3.3e-23	112.8
input|c2|117465-118131|+|ctg1_125|	NC_019896|c11|3821834-3822505|-|A7A1_RS19570|DNA-binding_response_regulator|WP_015252948.1	31.4	226	141	7	1	220	1	218	3.3e-23	112.8
input|c2|117465-118131|+|ctg1_125|	NZ_ADXL01000065|c5|1321-2004|+|CB0101_RS0109100|DNA-binding_response_regulator|WP_010309847.1	29.5	224	146	6	6	220	3	223	3.3e-23	112.8
input|c2|117465-118131|+|ctg1_125|	NZ_AJHL01000004|c1|33918-34589|+|RFWG1A3_RS00960|DNA-binding_response_regulator|WP_003223673.1	31.0	226	142	7	1	220	1	218	3.3e-23	112.8
input|c2|117465-118131|+|ctg1_125|	NZ_AUBI01000011|c3|45255-45938|+|G442_RS0112795|DNA-binding_response_regulator|WP_026398309.1	27.4	226	155	4	1	219	1	224	3.3e-23	112.8
input|c2|117465-118131|+|ctg1_125|	NZ_AZRW02000025|c4|64360-65100|-|IC37_RS19225|DNA-binding_response_regulator|WP_030129003.1	32.0	228	140	4	5	217	6	233	3.3e-23	112.8
input|c2|117465-118131|+|ctg1_125|	NZ_BCTJ01000012|c3|19312-20061|+|HPA01S_RS10505|DNA-binding_response_regulator|WP_084360615.1	28.8	229	146	4	6	217	4	232	3.3e-23	112.8
input|c2|117465-118131|+|ctg1_125|	NZ_CM001514|c7|3733679-3734407|-|PSEBG33_RS11265|DNA-binding_response_regulator|WP_005789059.1	31.6	228	135	5	6	217	11	233	3.3e-23	112.8
input|c2|117465-118131|+|ctg1_125|	NZ_CP017112|c1|220857-221528|+|BS16045_RS01265|DNA-binding_response_regulator|WP_015252948.1	31.4	226	141	7	1	220	1	218	3.3e-23	112.8
input|c2|117465-118131|+|ctg1_125|	NZ_CP022391|c1|221258-221929|+|CFK25_RS01255|DNA-binding_response_regulator|WP_015252948.1	31.4	226	141	7	1	220	1	218	3.3e-23	112.8
input|c2|117465-118131|+|ctg1_125|	NZ_FMCX01000001|c1|981284-981961|-|GA0070564_RS04585|DNA-binding_response_regulator|WP_091602878.1	33.3	219	140	3	6	218	4	222	3.3e-23	112.8
input|c2|117465-118131|+|ctg1_125|	NZ_FOYL01000002|c24|1119241-1119900|+|BM417_RS09790|DNA-binding_response_regulator|WP_093590254.1	31.0	216	146	3	6	219	3	217	3.3e-23	112.8
input|c2|117465-118131|+|ctg1_125|	NZ_FQXK01000012|c3|73553-74233|-|BUC27_RS08055|DNA-binding_response_regulator|WP_073386877.1	32.0	222	139	4	6	218	3	221	3.3e-23	112.8
input|c2|117465-118131|+|ctg1_125|	NZ_JDVE01000006|c4|35389-36129|-|AX20_RS07215|DNA-binding_response_regulator|WP_024915545.1	31.1	228	142	5	5	217	6	233	3.3e-23	112.8
input|c2|117465-118131|+|ctg1_125|	NZ_JMEV01000022|c13|43704-44363|-|BH97_RS18150|DNA-binding_response_regulator|WP_037192371.1	30.7	218	146	3	6	220	3	218	3.3e-23	112.8
input|c2|117465-118131|+|ctg1_125|	NZ_JOGX01000066|c20|11590-12276|+|IF73_RS0131165|DNA-binding_response_regulator|WP_031013864.1	28.6	224	151	3	6	220	4	227	3.3e-23	112.8
input|c2|117465-118131|+|ctg1_125|	NZ_JPNZ01000004|c11|47696-48367|+|ZQL_RS04350|DNA-binding_response_regulator|WP_015252948.1	31.4	226	141	7	1	220	1	218	3.3e-23	112.8
input|c2|117465-118131|+|ctg1_125|	NZ_JWHO01000009|c16|159864-160535|-|BIZ91_RS09215|DNA-binding_response_regulator|WP_015252948.1	31.4	226	141	7	1	220	1	218	3.3e-23	112.8
input|c2|117465-118131|+|ctg1_125|	NZ_KE384504|c13|215064-215966|+|I004_RS0130685|DNA-binding_response_regulator|WP_078511950.1	28.3	258	143	4	6	221	36	293	3.3e-23	112.8
input|c2|117465-118131|+|ctg1_125|	NZ_KE387143|c12|127564-128223|+|RLEG7_RS0137745|DNA-binding_response_regulator|WP_027689866.1	28.4	215	152	2	6	219	3	216	3.3e-23	112.8
input|c2|117465-118131|+|ctg1_125|	NZ_KK211238|c1|367128-367817|+|Q380_RS0126260|DNA-binding_response_regulator|WP_028692556.1	33.0	224	137	5	6	218	6	227	3.3e-23	112.8
input|c2|117465-118131|+|ctg1_125|	NZ_LLUE01000023|c6|84570-85310|+|APB37_RS10415|DNA-binding_response_regulator|WP_058143516.1	31.9	229	139	6	5	217	6	233	3.3e-23	112.8
input|c2|117465-118131|+|ctg1_125|	NZ_LMEZ01000009|c15|255469-256167|+|ASD37_RS26925|DNA-binding_response_regulator|WP_056559023.1	31.8	217	142	3	6	219	15	228	3.3e-23	112.8
input|c2|117465-118131|+|ctg1_125|	NZ_LRUN01000046|c5|9636-10301|+|BBF94_RS16525|DNA-binding_response_regulator|WP_065260056.1	31.7	218	146	3	6	221	3	219	3.3e-23	112.8
input|c2|117465-118131|+|ctg1_125|	NZ_LT629762|c8|5391970-5392710|-|BLU01_RS24345|DNA-binding_response_regulator|WP_092280264.1	31.6	228	141	4	5	217	6	233	3.3e-23	112.8
input|c2|117465-118131|+|ctg1_125|	NZ_LZCV01000015|c1|43283-43972|+|A9L43_RS08780|DNA-binding_response_regulator|WP_069016341.1	33.0	224	137	5	6	218	6	227	3.3e-23	112.8
input|c2|117465-118131|+|ctg1_125|	NZ_MBST01000006|c4|164808-165470|+|BC363_RS08065|DNA-binding_response_regulator|WP_065787377.1	27.9	215	153	2	6	219	3	216	3.3e-23	112.8
input|c2|117465-118131|+|ctg1_125|	NZ_MEHI01000001|c11|2147355-2148038|-|AR457_RS09160|DNA-binding_response_regulator|WP_069926476.1	28.7	223	151	3	6	220	4	226	3.3e-23	112.8
input|c2|117465-118131|+|ctg1_125|	NZ_MEHJ01000001|c11|2165271-2165954|-|AS594_RS09035|DNA-binding_response_regulator|WP_069926476.1	28.7	223	151	3	6	220	4	226	3.3e-23	112.8
input|c2|117465-118131|+|ctg1_125|	NZ_MEHN01000001|c19|6257572-6258255|+|BGM19_RS28120|DNA-binding_response_regulator|WP_069926476.1	28.7	223	151	3	6	220	4	226	3.3e-23	112.8
input|c2|117465-118131|+|ctg1_125|	NC_009656|c2|996610-997350|-|PSPA7_RS04740|DNA-binding_response_regulator|WP_012074337.1	30.7	228	143	5	5	217	6	233	4.3e-23	112.5
input|c2|117465-118131|+|ctg1_125|	NZ_AQWQ01000005|c10|372474-373157|+|B087_RS0117015|DNA-binding_response_regulator|WP_018103048.1	30.8	224	143	4	6	219	3	224	4.3e-23	112.5
input|c2|117465-118131|+|ctg1_125|	NZ_ASSA01000510|c26|18503-19222|+|L694_RS0126425|DNA-binding_response_regulator|WP_025723950.1	27.0	230	157	3	1	219	1	230	4.3e-23	112.5
input|c2|117465-118131|+|ctg1_125|	NZ_AULB01000044|c19|9752-10405|-|H505_RS0131515|DNA-binding_response_regulator|WP_026405150.1	33.8	216	140	3	6	219	3	217	4.3e-23	112.5
input|c2|117465-118131|+|ctg1_125|	NZ_AZXC01000021|c20|127092-127778|+|B101_RS0122495|DNA-binding_response_regulator|WP_018888427.1	29.0	224	150	4	6	220	4	227	4.3e-23	112.5
input|c2|117465-118131|+|ctg1_125|	NZ_BAXA01000004|c4|230177-230866|-|JCM19038_RS07405|DNA-binding_response_regulator|WP_042416206.1	30.0	227	145	3	4	219	2	225	4.3e-23	112.5
input|c2|117465-118131|+|ctg1_125|	NZ_BBXE01000015|c3|80076-80744|+|AW273_RS06665|DNA-binding_response_regulator|WP_062346319.1	32.4	222	135	4	6	218	4	219	4.3e-23	112.5
input|c2|117465-118131|+|ctg1_125|	NZ_BCQT01000024|c24|41805-42470|+|AMA02S_RS34470|DNA-binding_response_regulator|WP_067467362.1	31.8	217	143	4	6	219	3	217	4.3e-23	112.5
input|c2|117465-118131|+|ctg1_125|	NZ_CP016438|c24|8281738-8282469|-|SLINC_RS36575|DNA-binding_response_regulator|WP_079165217.1	31.5	222	146	4	1	220	24	241	4.3e-23	112.5
input|c2|117465-118131|+|ctg1_125|	NZ_CP020555|c21|2139825-2140511|-|B6R96_RS09240|DNA-binding_response_regulator|WP_030385676.1	29.5	224	149	4	6	220	4	227	4.3e-23	112.5
input|c2|117465-118131|+|ctg1_125|	NZ_CP020560|c2|866218-866958|-|B7D75_RS04195|DNA-binding_response_regulator|WP_012074337.1	30.7	228	143	5	5	217	6	233	4.3e-23	112.5
input|c2|117465-118131|+|ctg1_125|	NZ_CP022436|c4|2547070-2547747|+|CGK93_RS11505|DNA-binding_response_regulator|WP_089594942.1	30.0	220	148	2	5	218	3	222	4.3e-23	112.5
input|c2|117465-118131|+|ctg1_125|	NZ_CP027169|c2|2182906-2183646|-|CSB93_RS11770|DNA-binding_response_regulator|WP_012074337.1	30.7	228	143	5	5	217	6	233	4.3e-23	112.5
input|c2|117465-118131|+|ctg1_125|	NZ_JTNE01000043|c6|104134-104874|-|NT58_RS24075|DNA-binding_response_regulator|WP_012074337.1	30.7	228	143	5	5	217	6	233	4.3e-23	112.5
input|c2|117465-118131|+|ctg1_125|	NZ_JTSO01000021|c3|67051-67791|+|NS17_RS06545|DNA-binding_response_regulator|WP_012074337.1	30.7	228	143	5	5	217	6	233	4.3e-23	112.5
input|c2|117465-118131|+|ctg1_125|	NZ_LFXS01000005|c5|112475-113215|-|AOA68_RS04205|DNA-binding_response_regulator|WP_012074337.1	30.7	228	143	5	5	217	6	233	4.3e-23	112.5
input|c2|117465-118131|+|ctg1_125|	NZ_LGDA01000253|c25|26297-26983|-|ADK51_RS20670|DNA-binding_response_regulator|WP_030385676.1	29.5	224	149	4	6	220	4	227	4.3e-23	112.5
input|c2|117465-118131|+|ctg1_125|	NZ_LGDD01000015|c5|378-1061|+|ADK54_RS03575|DNA-binding_response_regulator|WP_053724024.1	29.6	223	149	4	6	220	4	226	4.3e-23	112.5
input|c2|117465-118131|+|ctg1_125|	NZ_LGJE01000007|c6|121680-122420|-|AOA64_RS04060|DNA-binding_response_regulator|WP_012074337.1	30.7	228	143	5	5	217	6	233	4.3e-23	112.5
input|c2|117465-118131|+|ctg1_125|	NZ_LGUV01000335|c23|86640-87326|+|ADK75_RS22740|DNA-binding_response_regulator|WP_030385676.1	29.5	224	149	4	6	220	4	227	4.3e-23	112.5
input|c2|117465-118131|+|ctg1_125|	NZ_LJGL01000017|c4|105061-105801|-|AN920_RS20875|DNA-binding_response_regulator|WP_012074337.1	30.7	228	143	5	5	217	6	233	4.3e-23	112.5
input|c2|117465-118131|+|ctg1_125|	NZ_LLKZ01000068|c11|135077-135817|+|AO882_RS29045|DNA-binding_response_regulator|WP_012074337.1	30.7	228	143	5	5	217	6	233	4.3e-23	112.5
input|c2|117465-118131|+|ctg1_125|	NZ_LLLU01000013|c4|82286-83026|+|AO903_RS04200|DNA-binding_response_regulator|WP_012074337.1	30.7	228	143	5	5	217	6	233	4.3e-23	112.5
input|c2|117465-118131|+|ctg1_125|	NZ_LLNF01000004|c3|112642-113382|-|AO940_RS07585|DNA-binding_response_regulator|WP_012074337.1	30.7	228	143	5	5	217	6	233	4.3e-23	112.5
input|c2|117465-118131|+|ctg1_125|	NZ_LLTU01000002|c4|87808-88548|+|APB27_RS06780|DNA-binding_response_regulator|WP_012074337.1	30.7	228	143	5	5	217	6	233	4.3e-23	112.5
input|c2|117465-118131|+|ctg1_125|	NZ_LLUM01000002|c3|114078-114818|-|APB45_RS04975|DNA-binding_response_regulator|WP_012074337.1	30.7	228	143	5	5	217	6	233	4.3e-23	112.5
input|c2|117465-118131|+|ctg1_125|	NZ_MRTN01000008|c30|39586-40305|-|BK135_RS15020|DNA-binding_response_regulator|WP_025723950.1	27.0	230	157	3	1	219	1	230	4.3e-23	112.5
input|c2|117465-118131|+|ctg1_125|	NZ_MUNW01000055|c7|179674-180336|+|B0E45_RS16570|DNA-binding_response_regulator|WP_077502590.1	28.4	215	152	2	6	219	3	216	4.3e-23	112.5
input|c2|117465-118131|+|ctg1_125|	NC_007925|c7|3324376-3325188|+|RPC_RS15155|DNA-binding_response_regulator|WP_011473465.1	33.2	229	130	6	6	218	37	258	5.6e-23	112.1
input|c2|117465-118131|+|ctg1_125|	NZ_CP016894|c1|222560-223231|+|BSHJ0_RS01265|DNA-binding_response_regulator|WP_029726937.1	31.0	226	142	7	1	220	1	218	5.6e-23	112.1
input|c2|117465-118131|+|ctg1_125|	NZ_CP022890|c9|3630509-3631180|-|CJZ70_RS19020|DNA-binding_response_regulator|WP_029726937.1	31.0	226	142	7	1	220	1	218	5.6e-23	112.1
input|c2|117465-118131|+|ctg1_125|	NZ_CP022961|c12|3887604-3888284|+|CIK06_RS16935|DNA-binding_response_regulator|WP_095565643.1	33.9	221	137	5	6	218	4	223	5.6e-23	112.1
input|c2|117465-118131|+|ctg1_125|	NZ_CP025704|c5|3260187-3260864|+|C0V70_RS16080|hypothetical_protein|WP_102244888.1	31.5	222	142	6	2	217	3	220	5.6e-23	112.1
input|c2|117465-118131|+|ctg1_125|	NZ_FNHV01000015|c20|145854-146537|-|BLU79_RS33275|DNA-binding_response_regulator|WP_093909695.1	27.2	224	155	2	6	221	4	227	5.6e-23	112.1
input|c2|117465-118131|+|ctg1_125|	NZ_JNYD01000004|c6|14245-14958|-|OQ00_RS08165|DNA-binding_response_regulator|WP_051736913.1	31.4	223	141	4	6	220	15	233	5.6e-23	112.1
input|c2|117465-118131|+|ctg1_125|	NZ_KB846722|c10|58511-59197|+|D583_RS0112590|DNA-binding_response_regulator|WP_017946578.1	29.0	224	150	4	6	220	4	227	5.6e-23	112.1
input|c2|117465-118131|+|ctg1_125|	NZ_KB849643|c2|1057745-1058509|-|F950_RS05500|two-component_system_response_regulator_OmpR|WP_004944923.1	32.0	225	139	4	6	217	23	246	5.6e-23	112.1
input|c2|117465-118131|+|ctg1_125|	NZ_KB891994|c11|136198-136932|-|B079_RS0116315|DNA-binding_response_regulator|WP_018546904.1	30.6	216	146	3	6	219	28	241	5.6e-23	112.1
input|c2|117465-118131|+|ctg1_125|	NZ_LJJF01000001|c28|6870501-6871229|+|A6F73_RS28935|DNA-binding_response_regulator|WP_063350464.1	29.5	227	151	3	2	219	12	238	5.6e-23	112.1
input|c2|117465-118131|+|ctg1_125|	NZ_LLMX01000005|c5|81136-81876|+|AO932_RS07685|DNA-binding_response_regulator|WP_058159350.1	31.9	229	139	6	5	217	6	233	5.6e-23	112.1
input|c2|117465-118131|+|ctg1_125|	NZ_LTAC01000055|c4|274571-275338|+|AYX08_RS13230|DNA-binding_response_regulator|WP_080356732.1	31.2	224	142	4	6	218	30	252	5.6e-23	112.1
input|c2|117465-118131|+|ctg1_125|	NZ_LYPB01000069|c5|322947-323648|-|A8708_RS15905|DNA-binding_response_regulator|WP_068665065.1	27.8	227	150	3	4	219	2	225	5.6e-23	112.1
input|c2|117465-118131|+|ctg1_125|	NC_008702|c1|291680-292336|-|AZO_RS01340|DNA-binding_response_regulator|WP_011763999.1	30.2	215	148	2	6	219	3	216	7.4e-23	111.7
input|c2|117465-118131|+|ctg1_125|	NC_014666|c20|6149387-6150235|+|FRAEUI1C_RS24795|DNA-binding_response_regulator|WP_049807251.1	29.0	259	135	5	6	219	20	274	7.4e-23	111.7
input|c2|117465-118131|+|ctg1_125|	NZ_ABIN01000057|c19|527-1258|+|MIA_RS06585|DNA-binding_response_regulator|WP_029384355.1	30.9	223	136	5	6	219	25	238	7.4e-23	111.7
input|c2|117465-118131|+|ctg1_125|	NZ_ANIP01000003|c9|78498-79169|+|C379_RS0101755|DNA-binding_response_regulator|WP_015382624.1	31.0	226	142	7	1	220	1	218	7.4e-23	111.7
input|c2|117465-118131|+|ctg1_125|	NZ_AP014578|c7|1148917-1149651|+|BRPE67_RS27795|DNA-binding_response_regulator|WP_045457842.1	30.0	233	148	4	2	220	5	236	7.4e-23	111.7
input|c2|117465-118131|+|ctg1_125|	NZ_CCJP01000005|c2|2420168-2420860|+|BN1057_RS12300|DNA-binding_response_regulator|WP_036808087.1	30.0	223	146	2	6	219	3	224	7.4e-23	111.7
input|c2|117465-118131|+|ctg1_125|	NZ_CP006872|c7|1795862-1796581|+|PPSQR21_RS07710|DNA-binding_response_regulator|WP_025364471.1	28.4	232	151	4	1	219	1	230	7.4e-23	111.7
input|c2|117465-118131|+|ctg1_125|	NZ_CP013338|c2|3392312-3393127|-|ATN83_RS15755|DNA-binding_response_regulator|WP_077266785.1	31.5	235	139	4	6	219	31	264	7.4e-23	111.7
input|c2|117465-118131|+|ctg1_125|	NZ_CP013729|c4|1872775-1873467|-|RD2015_RS07910|DNA-binding_response_regulator|WP_058934425.1	30.7	225	148	3	1	217	1	225	7.4e-23	111.7
input|c2|117465-118131|+|ctg1_125|	NZ_CP016001|c6|1202401-1203135|+|A9R05_RS30040|DNA-binding_response_regulator|WP_053570024.1	30.0	233	148	4	2	220	5	236	7.4e-23	111.7
input|c2|117465-118131|+|ctg1_125|	NZ_CP016210|c1|308031-308687|-|dqs_RS01390|DNA-binding_response_regulator|WP_011763999.1	30.2	215	148	2	6	219	3	216	7.4e-23	111.7
input|c2|117465-118131|+|ctg1_125|	NZ_CP017072|c11|4047678-4048349|-|BGM23_RS20875|DNA-binding_response_regulator|WP_015382624.1	31.0	226	142	7	1	220	1	218	7.4e-23	111.7
input|c2|117465-118131|+|ctg1_125|	NZ_CP017316|c12|5068525-5069208|+|A4G23_RS21545|DNA-binding_response_regulator|WP_069980003.1	28.3	223	152	3	6	220	4	226	7.4e-23	111.7
input|c2|117465-118131|+|ctg1_125|	NZ_CP023299|c5|4920552-4921241|-|CLJ08_RS22770|DNA-binding_response_regulator|WP_096049852.1	31.7	224	140	4	6	218	6	227	7.4e-23	111.7
input|c2|117465-118131|+|ctg1_125|	NZ_FKZO01000008|c5|237632-238447|+|A8S86_RS18900|DNA-binding_response_regulator|WP_077266785.1	31.5	235	139	4	6	219	31	264	7.4e-23	111.7
input|c2|117465-118131|+|ctg1_125|	NZ_JMPJ01000065|c4|360216-360956|-|GEAM_RS16080|DNA-binding_response_regulator|WP_034793596.1	32.0	228	140	4	5	217	6	233	7.4e-23	111.7
input|c2|117465-118131|+|ctg1_125|	NZ_JOHZ01000077|c24|27505-28191|-|IH76_RS34040|DNA-binding_response_regulator|WP_043230235.1	28.6	224	151	3	6	220	4	227	7.4e-23	111.7
input|c2|117465-118131|+|ctg1_125|	NZ_JXHK01000036|c7|230824-231495|-|B4068_RS11430|DNA-binding_response_regulator|WP_015382624.1	31.0	226	142	7	1	220	1	218	7.4e-23	111.7
input|c2|117465-118131|+|ctg1_125|	NZ_JXHO01000043|c9|44974-45645|+|B4072_RS16005|DNA-binding_response_regulator|WP_015382624.1	31.0	226	142	7	1	220	1	218	7.4e-23	111.7
input|c2|117465-118131|+|ctg1_125|	NZ_KN849104|c1|154593-155360|-|WJ66_RS00660|DNA-binding_response_regulator|WP_080334749.1	31.2	224	142	4	6	218	30	252	7.4e-23	111.7
input|c2|117465-118131|+|ctg1_125|	NZ_LGRC01000026|c11|200203-200937|-|ACU09_RS22985|DNA-binding_response_regulator|WP_053570024.1	30.0	233	148	4	2	220	5	236	7.4e-23	111.7
input|c2|117465-118131|+|ctg1_125|	NZ_LISY01000005|c27|142465-143160|+|AMK20_RS22120|DNA-binding_response_regulator|WP_032793201.1	28.8	226	150	4	6	220	4	229	7.4e-23	111.7
input|c2|117465-118131|+|ctg1_125|	NZ_LMTC01000004|c1|106767-107417|-|VVS316_RS03250|DNA-binding_response_regulator|WP_060534384.1	31.9	216	137	3	6	219	4	211	7.4e-23	111.7
input|c2|117465-118131|+|ctg1_125|	NZ_MBPE01000065|c9|118776-119447|-|BCM26_RS21240|DNA-binding_response_regulator|WP_015382624.1	31.0	226	142	7	1	220	1	218	7.4e-23	111.7
input|c2|117465-118131|+|ctg1_125|	NC_016590|c5|233317-234051|-|BYI23_RS23960|DNA-binding_response_regulator|WP_014192993.1	30.0	233	148	4	2	220	5	236	9.6e-23	111.3
input|c2|117465-118131|+|ctg1_125|	NZ_AEHM01000014|c18|25103-25774|+|BGT_RS0101255|DNA-binding_response_regulator|WP_029316748.1	30.5	226	143	7	1	220	1	218	9.6e-23	111.3
input|c2|117465-118131|+|ctg1_125|	NZ_AHCD02000142|c5|35050-35724|-|B7363_RS18760|DNA-binding_response_regulator|WP_010386786.1	33.7	202	130	3	6	205	4	203	9.6e-23	111.3
input|c2|117465-118131|+|ctg1_125|	NZ_AODO01000006|c2|81469-82179|+|G419_RS03340|DNA-binding_response_regulator|WP_007529512.1	28.4	229	150	4	6	220	5	233	9.6e-23	111.3
input|c2|117465-118131|+|ctg1_125|	NZ_AUEA01000008|c6|205797-206537|+|H618_RS0110865|DNA-binding_response_regulator|WP_028695092.1	29.1	230	147	3	6	219	10	239	9.6e-23	111.3
input|c2|117465-118131|+|ctg1_125|	NZ_CP024985|c15|2507839-2508525|-|SLAV_RS10365|DNA-binding_response_regulator|WP_030235163.1	29.0	224	150	4	6	220	4	227	9.6e-23	111.3
input|c2|117465-118131|+|ctg1_125|	NZ_FNET01000007|c29|253511-254188|+|BLR21_RS18410|DNA-binding_response_regulator|WP_090007038.1	29.2	219	149	3	6	218	4	222	9.6e-23	111.3
input|c2|117465-118131|+|ctg1_125|	NZ_FNJY01000001|c2|458802-459464|-|BLR70_RS02240|DNA-binding_response_regulator|WP_074563669.1	30.9	220	146	4	1	217	1	217	9.6e-23	111.3
input|c2|117465-118131|+|ctg1_125|	NZ_FNTO01000003|c1|115529-116227|+|BLV73_RS42665|DNA-binding_response_regulator|WP_093699675.1	29.1	223	148	2	6	218	4	226	9.6e-23	111.3
input|c2|117465-118131|+|ctg1_125|	NZ_FOWI01000009|c2|51973-52659|+|BM006_RS17085|DNA-binding_response_regulator|WP_090414559.1	28.8	222	150	3	6	221	4	223	9.6e-23	111.3
input|c2|117465-118131|+|ctg1_125|	NZ_FTMW01000005|c6|43898-44569|+|BW968_RS16140|DNA-binding_response_regulator|WP_076458340.1	30.5	226	143	7	1	220	1	218	9.6e-23	111.3
input|c2|117465-118131|+|ctg1_125|	NZ_JIAQ01000020|c5|12914-13705|-|N547_RS31780|DNA-binding_response_regulator|WP_081808526.1	32.6	221	141	4	6	218	8	228	9.6e-23	111.3
input|c2|117465-118131|+|ctg1_125|	NZ_JOEW01000028|c17|33581-34267|-|IF07_RS0124735|DNA-binding_response_regulator|WP_030235163.1	29.0	224	150	4	6	220	4	227	9.6e-23	111.3
input|c2|117465-118131|+|ctg1_125|	NZ_KE159528|c1|44062-44730|+|C804_RS03765|DNA-binding_response_regulator|WP_034220281.1	29.1	220	152	1	4	219	3	222	9.6e-23	111.3
input|c2|117465-118131|+|ctg1_125|	NZ_KI519055|c11|1267168-1267908|+|Q031_RS26380|DNA-binding_response_regulator|WP_023117807.1	31.4	229	140	6	5	217	6	233	9.6e-23	111.3
input|c2|117465-118131|+|ctg1_125|	NZ_LIPN01000132|c4|4693-5376|+|AOK03_RS15495|DNA-binding_response_regulator|WP_055565839.1	28.6	224	152	3	6	221	4	227	9.6e-23	111.3
input|c2|117465-118131|+|ctg1_125|	NZ_LISW01000009|c20|149927-150610|-|AMK18_RS30785|DNA-binding_response_regulator|WP_073865376.1	30.8	224	143	4	6	219	3	224	9.6e-23	111.3
input|c2|117465-118131|+|ctg1_125|	NZ_LMQV01000007|c4|31534-32259|+|ASG52_RS07770|DNA-binding_response_regulator|WP_056241320.1	30.6	222	142	6	6	219	5	222	9.6e-23	111.3
input|c2|117465-118131|+|ctg1_125|	NZ_LT607751|c4|1259386-1260063|+|GA0074704_RS05930|DNA-binding_response_regulator|WP_088969563.1	32.9	219	141	3	6	218	4	222	9.6e-23	111.3
input|c2|117465-118131|+|ctg1_125|	NZ_LT629709|c2|344781-345440|-|BLS73_RS01605|DNA-binding_response_regulator|WP_075945820.1	30.2	215	148	2	6	219	3	216	9.6e-23	111.3
input|c2|117465-118131|+|ctg1_125|	NC_014624|c4|3153750-3154436|-|ELI_RS15225|DNA-binding_response_regulator|WP_013381665.1	28.8	222	150	3	6	221	4	223	1.3e-22	110.9
input|c2|117465-118131|+|ctg1_125|	NC_015376|c18|2471678-2472337|+|BGLA_RS29255|DNA-binding_response_regulator|WP_013690708.1	29.2	216	151	2	6	220	3	217	1.3e-22	110.9
input|c2|117465-118131|+|ctg1_125|	NZ_ABYX02000001|c20|6254968-6255663|+|SSIG_RS06270|DNA-binding_response_regulator|WP_006128168.1	28.3	226	151	4	6	220	4	229	1.3e-22	110.9
input|c2|117465-118131|+|ctg1_125|	NZ_ALNP01000003|c2|35394-36158|+|B311_RS0104785|DNA-binding_response_regulator|WP_106438355.1	32.1	221	145	3	2	219	33	251	1.3e-22	110.9
input|c2|117465-118131|+|ctg1_125|	NZ_BAII02000015|c1|116757-117467|+|VE20226_RS09140|DNA-binding_response_regulator|WP_004606682.1	33.8	225	139	3	5	219	8	232	1.3e-22	110.9
input|c2|117465-118131|+|ctg1_125|	NZ_CP007237|c7|136410-137072|-|OV14_RS19780|DNA-binding_response_regulator|WP_025428333.1	27.9	215	153	2	6	219	3	216	1.3e-22	110.9
input|c2|117465-118131|+|ctg1_125|	NZ_CP009322|c13|1972563-1973222|+|BM43_RS08890|DNA-binding_response_regulator|WP_013690708.1	29.2	216	151	2	6	220	3	217	1.3e-22	110.9
input|c2|117465-118131|+|ctg1_125|	NZ_CP012897|c4|3236096-3236833|+|JL11_RS15890|DNA-binding_response_regulator|WP_054766512.1	31.7	224	140	6	5	219	23	242	1.3e-22	110.9
input|c2|117465-118131|+|ctg1_125|	NZ_CP014343|c6|3579202-3579891|+|AWT69_RS15885|DNA-binding_response_regulator|WP_062359447.1	31.7	224	140	4	6	218	6	227	1.3e-22	110.9
input|c2|117465-118131|+|ctg1_125|	NZ_CP025583|c3|2777179-2777838|-|CYR75_RS13360|DNA-binding_response_regulator|WP_101500491.1	29.4	221	142	4	6	219	3	216	1.3e-22	110.9
input|c2|117465-118131|+|ctg1_125|	NZ_JOEA01000006|c14|270617-271294|+|IG04_RS0110850|DNA-binding_response_regulator|WP_030476457.1	27.9	219	152	2	6	218	4	222	1.3e-22	110.9
input|c2|117465-118131|+|ctg1_125|	NZ_JUAR01000007|c13|84435-85175|+|NQ06_RS07980|DNA-binding_response_regulator|WP_034052126.1	31.4	229	140	6	5	217	6	233	1.3e-22	110.9
input|c2|117465-118131|+|ctg1_125|	NZ_LIWA01000006|c28|501097-501783|-|AMK32_RS28200|DNA-binding_response_regulator|WP_073897627.1	27.6	225	154	2	6	221	4	228	1.3e-22	110.9
input|c2|117465-118131|+|ctg1_125|	NZ_LJCO01000079|c6|136511-137203|-|AN477_RS18570|DNA-binding_response_regulator|WP_054970667.1	31.4	220	145	2	6	219	5	224	1.3e-22	110.9
input|c2|117465-118131|+|ctg1_125|	NZ_LSLE01000001|c1|41510-42199|+|AXZ07_RS00195|DNA-binding_response_regulator|WP_062359447.1	31.7	224	140	4	6	218	6	227	1.3e-22	110.9
input|c2|117465-118131|+|ctg1_125|	NZ_LVJH01000006|c3|55579-56319|+|PGLA_RS04820|DNA-binding_response_regulator|WP_068529804.1	28.5	235	152	4	1	219	1	235	1.3e-22	110.9
input|c2|117465-118131|+|ctg1_125|	NZ_MOAI01000047|c6|19192-19854|+|BKP54_RS32335|DNA-binding_response_regulator|WP_025428333.1	27.9	215	153	2	6	219	3	216	1.3e-22	110.9
input|c2|117465-118131|+|ctg1_125|	NC_007925|c4|2044482-2045189|-|RPC_RS09395|DNA-binding_response_regulator|WP_011472335.1	32.7	226	138	6	5	218	6	229	1.6e-22	110.5
input|c2|117465-118131|+|ctg1_125|	NZ_ACYY01000006|c3|119788-120447|-|RSW2DRAFT_RS06390|DNA-binding_response_regulator|WP_008029192.1	30.2	215	148	2	6	219	3	216	1.6e-22	110.5
input|c2|117465-118131|+|ctg1_125|	NZ_DS989898|c1|2823065-2823802|+|BBAL3_RS13675|DNA-binding_response_regulator|WP_008262734.1	31.2	224	141	6	5	219	23	242	1.6e-22	110.5
input|c2|117465-118131|+|ctg1_125|	NZ_JJOB01000001|c14|5124617-5125309|+|DT87_RS22680|DNA-binding_response_regulator|WP_028441141.1	28.9	225	150	4	6	220	4	228	1.6e-22	110.5
input|c2|117465-118131|+|ctg1_125|	NZ_JMQR01000004|c1|55832-56569|+|ER13_RS01490|DNA-binding_response_regulator|WP_008262734.1	31.2	224	141	6	5	219	23	242	1.6e-22	110.5
input|c2|117465-118131|+|ctg1_125|	NZ_JNXC01000030|c23|18915-19574|+|OQ02_RS31245|DNA-binding_response_regulator|WP_033442237.1	32.9	216	142	3	6	219	3	217	1.6e-22	110.5
input|c2|117465-118131|+|ctg1_125|	NZ_JOAG01000020|c16|113761-114438|-|IO39_RS20910|DNA-binding_response_regulator|WP_084773194.1	30.1	219	147	3	6	220	7	223	1.6e-22	110.5
input|c2|117465-118131|+|ctg1_125|	NZ_JOOE01000001|c2|1516524-1517219|+|BR78_RS0107180|DNA-binding_response_regulator|WP_029935843.1	30.9	223	146	3	6	220	3	225	1.6e-22	110.5
input|c2|117465-118131|+|ctg1_125|	NZ_JQJS01000007|c1|69041-69742|-|EX02_RS05010|DNA-binding_response_regulator|WP_037059621.1	31.7	224	142	6	6	221	8	228	1.6e-22	110.5
input|c2|117465-118131|+|ctg1_125|	NZ_KI912489|c2|515745-516410|+|L870_RS0109135|DNA-binding_response_regulator|WP_037271688.1	34.7	219	135	5	4	217	2	217	1.6e-22	110.5
input|c2|117465-118131|+|ctg1_125|	NZ_LAIJ01000012|c6|46684-47466|+|VO84_RS19325|DNA-binding_response_regulator|WP_082662216.1	31.7	221	143	4	6	218	10	230	1.6e-22	110.5
input|c2|117465-118131|+|ctg1_125|	NZ_LGAP01000014|c3|152280-152942|+|AC244_RS20275|DNA-binding_response_regulator|WP_053250614.1	28.4	215	152	2	6	219	3	216	1.6e-22	110.5
input|c2|117465-118131|+|ctg1_125|	NZ_LMCO01000015|c7|16017-16679|-|ASD00_RS15950|DNA-binding_response_regulator|WP_057207531.1	27.9	215	153	2	6	219	3	216	1.6e-22	110.5
input|c2|117465-118131|+|ctg1_125|	NZ_LMDT01000059|c9|161677-162339|+|ASD02_RS36405|DNA-binding_response_regulator|WP_057207531.1	27.9	215	153	2	6	219	3	216	1.6e-22	110.5
input|c2|117465-118131|+|ctg1_125|	NZ_LMDX01000005|c4|15553-16215|-|ASD03_RS09320|DNA-binding_response_regulator|WP_057207531.1	27.9	215	153	2	6	219	3	216	1.6e-22	110.5
input|c2|117465-118131|+|ctg1_125|	NZ_LMFK01000007|c2|15688-16350|-|ASD52_RS09630|DNA-binding_response_regulator|WP_057207531.1	27.9	215	153	2	6	219	3	216	1.6e-22	110.5
input|c2|117465-118131|+|ctg1_125|	NZ_LMSF01000029|c2|237889-238572|+|ASG79_RS17515|DNA-binding_response_regulator|WP_056392791.1	29.6	223	149	3	6	220	4	226	1.6e-22	110.5
input|c2|117465-118131|+|ctg1_125|	NC_005140|c3|1464399-1465049|+|BJE04_RS21860|DNA-binding_response_regulator|WP_011152559.1	31.9	216	137	3	6	219	4	211	2.1e-22	110.2
input|c2|117465-118131|+|ctg1_125|	NC_013892|c12|2933097-2933762|-|XBJ1_RS12560|transcriptional_regulator_TctD|WP_012989364.1	28.4	222	146	4	6	220	3	218	2.1e-22	110.2
input|c2|117465-118131|+|ctg1_125|	NZ_BAGH01000614|c2|59849-60565|-|ON39_RS44785|DNA-binding_response_regulator|WP_040743491.1	31.8	223	139	6	6	221	1	217	2.1e-22	110.2
input|c2|117465-118131|+|ctg1_125|	NZ_CP016322|c3|1499893-1500564|+|FORC37_RS22185|DNA-binding_response_regulator|WP_088428592.1	31.9	216	137	3	6	219	11	218	2.1e-22	110.2
input|c2|117465-118131|+|ctg1_125|	NZ_CVPB01000001|c10|1647680-1648366|-|BN1555_RS07270|DNA-binding_response_regulator|WP_093798607.1	28.1	224	152	3	6	220	4	227	2.1e-22	110.2
input|c2|117465-118131|+|ctg1_125|	NZ_FLTR01000014|c6|142075-142770|+|YW5DRAFT_RS17655|DNA-binding_response_regulator|WP_093810812.1	28.3	226	151	4	6	220	4	229	2.1e-22	110.2
input|c2|117465-118131|+|ctg1_125|	NZ_FMVI01000009|c3|135193-135885|-|BLQ64_RS26175|DNA-binding_response_regulator|WP_030927277.1	27.6	225	153	3	6	220	4	228	2.1e-22	110.2
input|c2|117465-118131|+|ctg1_125|	NZ_JAFO01000001|c5|3704059-3704730|+|XAN126_RS0117640|DNA-binding_response_regulator|WP_024279906.1	27.9	215	153	2	6	219	3	216	2.1e-22	110.2
input|c2|117465-118131|+|ctg1_125|	NZ_JNLT01000017|c25|82664-83359|+|CD02_RS0125715|DNA-binding_response_regulator|WP_032767667.1	28.3	226	151	4	6	220	4	229	2.1e-22	110.2
input|c2|117465-118131|+|ctg1_125|	NZ_LGED01000208|c21|174259-174954|-|ADK67_RS25880|DNA-binding_response_regulator|WP_053719091.1	34.3	175	113	2	49	221	45	219	2.1e-22	110.2
input|c2|117465-118131|+|ctg1_125|	NZ_LIPD01000019|c15|112537-113289|-|AMK13_RS36125|DNA-binding_response_regulator|WP_079272824.1	29.6	226	150	3	3	219	21	246	2.1e-22	110.2
input|c2|117465-118131|+|ctg1_125|	NZ_LMLU01000001|c1|1220150-1220824|+|ASF21_RS05695|DNA-binding_response_regulator|WP_055767921.1	30.0	220	149	1	6	220	4	223	2.1e-22	110.2
input|c2|117465-118131|+|ctg1_125|	NZ_LRAC01000134|c5|72149-72853|-|AWJ19_RS20780|DNA-binding_response_regulator|WP_068726679.1	30.4	227	143	4	6	220	4	227	2.1e-22	110.2
input|c2|117465-118131|+|ctg1_125|	NZ_LXFN01000008|c2|15868-16572|-|A6280_RS03775|DNA-binding_response_regulator|WP_048517110.1	30.6	222	145	4	6	219	4	224	2.1e-22	110.2
input|c2|117465-118131|+|ctg1_125|	NZ_LXVY01000027|c4|130770-131444|+|A7X12_RS14845|DNA-binding_response_regulator|WP_064312453.1	31.2	221	146	3	5	220	3	222	2.1e-22	110.2
input|c2|117465-118131|+|ctg1_125|	NC_011830|c2|4190152-4190820|-|DHAF_RS19720|DNA-binding_response_regulator|WP_041272001.1	32.0	225	141	4	1	219	1	219	2.8e-22	109.8
input|c2|117465-118131|+|ctg1_125|	NZ_BDHJ01000012|c10|48280-48975|+|BHQ08_RS13335|DNA-binding_response_regulator|WP_030581286.1	28.8	226	150	4	6	220	4	229	2.8e-22	109.8
input|c2|117465-118131|+|ctg1_125|	NZ_CVQP01000001|c1|180650-181360|-|RHCRD62_RS00810|DNA-binding_response_regulator|WP_050062776.1	28.0	232	149	4	5	220	4	233	2.8e-22	109.8
input|c2|117465-118131|+|ctg1_125|	NZ_FOZE01000001|c6|2172357-2173067|-|BM393_RS09525|DNA-binding_response_regulator|WP_091724534.1	30.1	229	143	5	6	221	10	234	2.8e-22	109.8
input|c2|117465-118131|+|ctg1_125|	NZ_JXCA01000009|c23|435336-435710|-|SD80_RS13810|DNA-binding_response_regulator|WP_052486130.1	42.5	120	69	0	5	124	3	122	2.8e-22	109.8
input|c2|117465-118131|+|ctg1_125|	NZ_KB895489|c1|170886-171569|-|C565_RS0102670|DNA-binding_response_regulator|WP_026265694.1	29.1	223	150	3	6	220	4	226	2.8e-22	109.8
input|c2|117465-118131|+|ctg1_125|	NZ_LCZJ02000019|c1|354462-355139|-|UQ64_RS11245|DNA-binding_response_regulator|WP_060623553.1	30.9	223	143	5	5	219	4	223	2.8e-22	109.8
input|c2|117465-118131|+|ctg1_125|	NZ_LMCW01000001|c1|239344-240045|-|ASC97_RS01210|DNA-binding_response_regulator|WP_057466530.1	31.7	224	142	6	6	221	8	228	2.8e-22	109.8
input|c2|117465-118131|+|ctg1_125|	NZ_AKKE01000021|c2|32603-33364|-|PMI02_RS04655|DNA-binding_response_regulator|WP_036502256.1	31.8	236	136	5	6	217	7	241	3.7e-22	109.4
input|c2|117465-118131|+|ctg1_125|	NZ_JABQ01000087|c45|10421-11074|+|Z951_RS37795|DNA-binding_response_regulator|WP_037962653.1	33.8	216	140	3	6	219	3	217	3.7e-22	109.4
input|c2|117465-118131|+|ctg1_125|	NZ_JQJJ01000008|c3|884789-885475|+|GY40_RS06230|DNA-binding_response_regulator|WP_038359526.1	30.3	211	129	5	4	204	5	207	3.7e-22	109.4
input|c2|117465-118131|+|ctg1_125|	NZ_KB889562|c3|35702-36427|-|A3IC_RS0102125|DNA-binding_response_regulator|WP_020548408.1	32.1	224	141	5	6	218	9	232	3.7e-22	109.4
input|c2|117465-118131|+|ctg1_125|	NZ_LAKD02000014|c17|11024-11677|+|VT50_RS07640|DNA-binding_response_regulator|WP_020866837.1	33.8	216	140	3	6	219	3	217	3.7e-22	109.4
input|c2|117465-118131|+|ctg1_125|	NZ_LGHN01000172|c15|269777-270463|-|ADK59_RS23410|DNA-binding_response_regulator|WP_053788484.1	29.0	224	150	4	6	220	4	227	3.7e-22	109.4
input|c2|117465-118131|+|ctg1_125|	NZ_LIYH01000003|c16|795756-796442|-|AMK26_RS16515|DNA-binding_response_regulator|WP_073755381.1	27.7	224	153	2	6	220	4	227	3.7e-22	109.4
input|c2|117465-118131|+|ctg1_125|	NZ_LMYA01000001|c1|640581-641231|+|VVDAL7940_RS02710|DNA-binding_response_regulator|WP_047110967.1	31.9	216	137	3	6	219	4	211	3.7e-22	109.4
input|c2|117465-118131|+|ctg1_125|	NZ_LRUV01000051|c2|2581-3261|-|AZI47_RS03830|DNA-binding_response_regulator|WP_066219827.1	32.6	218	144	3	5	219	7	224	3.7e-22	109.4
input|c2|117465-118131|+|ctg1_125|	NZ_LZCE01000047|c13|15996-16698|-|A9P44_RS17810|DNA-binding_response_regulator|A9P44_RS17810	37.0	162	97	2	1	157	1	162	3.7e-22	109.4
input|c2|117465-118131|+|ctg1_125|	NZ_MTQO01000044|c24|311289-311978|+|ALI144C_RS20100|DNA-binding_response_regulator|WP_076988750.1	32.0	228	142	5	1	218	1	225	3.7e-22	109.4
input|c2|117465-118131|+|ctg1_125|	NZ_BAUA01000016|c48|4507-5229|+|NBRGI_RS03900|DNA-binding_response_regulator|WP_036557363.1	30.5	223	144	4	6	221	1	219	4.8e-22	109.0
input|c2|117465-118131|+|ctg1_125|	NZ_CDME01000002|c10|1439242-1439931|+|BN1199_RS06585|DNA-binding_response_regulator|WP_042181913.1	31.6	228	143	5	1	218	1	225	4.8e-22	109.0
input|c2|117465-118131|+|ctg1_125|	NZ_JMEY01000005|c2|362327-362986|+|BH94_RS0104585|DNA-binding_response_regulator|WP_032364689.1	30.7	218	146	3	6	220	3	218	4.8e-22	109.0
input|c2|117465-118131|+|ctg1_125|	NZ_JNIB01000001|c3|3604820-3605491|-|A37E_RS0116910|DNA-binding_response_regulator|WP_029557695.1	27.9	215	153	2	6	219	3	216	4.8e-22	109.0
input|c2|117465-118131|+|ctg1_125|	NZ_JQDT01000006|c1|579103-579753|+|JS86_RS09980|DNA-binding_response_regulator|WP_039467231.1	31.5	216	138	3	6	219	4	211	4.8e-22	109.0
input|c2|117465-118131|+|ctg1_125|	NZ_JSVD01000002|c1|354863-355513|-|OA19_RS04275|DNA-binding_response_regulator|WP_039467231.1	31.5	216	138	3	6	219	4	211	4.8e-22	109.0
input|c2|117465-118131|+|ctg1_125|	NZ_JYGG01000064|c2|50498-51148|+|WQ63_RS13555|DNA-binding_response_regulator|WP_039467231.1	31.5	216	138	3	6	219	4	211	4.8e-22	109.0
input|c2|117465-118131|+|ctg1_125|	NZ_JZEO01000014|c1|596825-597475|+|WG99_RS08510|DNA-binding_response_regulator|WP_045628318.1	31.5	216	138	3	6	219	4	211	4.8e-22	109.0
input|c2|117465-118131|+|ctg1_125|	NZ_JZER01000065|c3|34780-35430|-|WG98_RS14825|DNA-binding_response_regulator|WP_039467231.1	31.5	216	138	3	6	219	4	211	4.8e-22	109.0
input|c2|117465-118131|+|ctg1_125|	NZ_JZES01000128|c3|3610-4260|-|WH00_RS12890|DNA-binding_response_regulator|WP_039467231.1	31.5	216	138	3	6	219	4	211	4.8e-22	109.0
input|c2|117465-118131|+|ctg1_125|	NZ_KB895312|c15|16134-16829|-|C555_RS0121530|DNA-binding_response_regulator|WP_018745684.1	33.0	221	139	3	5	218	2	220	4.8e-22	109.0
input|c2|117465-118131|+|ctg1_125|	NZ_KB896769|c10|129873-130568|-|C582_RS0110660|DNA-binding_response_regulator|WP_018745684.1	33.0	221	139	3	5	218	2	220	4.8e-22	109.0
input|c2|117465-118131|+|ctg1_125|	NZ_KQ948870|c26|30425-31117|-|AQJ66_RS29875|DNA-binding_response_regulator|WP_061928212.1	28.1	224	152	3	6	220	5	228	4.8e-22	109.0
input|c2|117465-118131|+|ctg1_125|	NZ_LJGT01000038|c18|1371066-1371875|-|AN215_RS13280|DNA-binding_response_regulator|WP_070009299.1	27.3	267	143	4	6	221	1	267	4.8e-22	109.0
input|c2|117465-118131|+|ctg1_125|	NZ_LMDJ01000031|c4|330346-331035|-|ASD15_RS21510|DNA-binding_response_regulator|WP_057157333.1	29.6	223	148	2	6	219	4	226	4.8e-22	109.0
input|c2|117465-118131|+|ctg1_125|	NZ_LMXY01000024|c3|544001-544651|-|VV99743_RS13680|DNA-binding_response_regulator|WP_039467231.1	31.5	216	138	3	6	219	4	211	4.8e-22	109.0
input|c2|117465-118131|+|ctg1_125|	NZ_MIEQ01000072|c4|113821-114543|-|BGP75_RS20425|DNA-binding_response_regulator|WP_076720737.1	31.6	231	138	6	6	217	3	232	4.8e-22	109.0
input|c2|117465-118131|+|ctg1_125|	NZ_AQWI01000068|c7|64364-65107|+|B039_RS0129970|DNA-binding_response_regulator|WP_018073246.1	30.9	233	141	6	1	217	6	234	6.2e-22	108.6
input|c2|117465-118131|+|ctg1_125|	NZ_AZWP01000023|c9|18117-18810|+|B117_RS27005|DNA-binding_response_regulator|B117_RS27005	33.7	181	117	1	6	183	5	185	6.2e-22	108.6
input|c2|117465-118131|+|ctg1_125|	NZ_AZWQ01000019|c8|56304-56999|+|B116_RS0109365|DNA-binding_response_regulator|WP_018722279.1	31.9	226	137	6	5	219	2	221	6.2e-22	108.6
input|c2|117465-118131|+|ctg1_125|	NZ_BCWW01000018|c19|50947-51606|+|RFA01S_RS25355|DNA-binding_response_regulator|WP_032385566.1	30.7	218	146	3	6	220	3	218	6.2e-22	108.6
input|c2|117465-118131|+|ctg1_125|	NZ_BDAW01000012|c6|44322-45047|+|NA10_RS06240|DNA-binding_response_regulator|WP_067564875.1	26.9	234	152	4	6	220	5	238	6.2e-22	108.6
input|c2|117465-118131|+|ctg1_125|	NZ_CP015220|c10|3052860-3053519|+|A3Q41_RS14690|DNA-binding_response_regulator|WP_032368848.1	30.7	218	146	3	6	220	3	218	6.2e-22	108.6
input|c2|117465-118131|+|ctg1_125|	NZ_CYXV01000003|c2|75801-76496|+|ARB75_RS04635|DNA-binding_response_regulator|WP_082424051.1	32.9	225	141	5	2	217	4	227	6.2e-22	108.6
input|c2|117465-118131|+|ctg1_125|	NZ_FMCU01000008|c31|227441-228124|-|GA0070216_RS18120|DNA-binding_response_regulator|WP_091247300.1	30.4	227	138	4	6	218	4	224	6.2e-22	108.6
input|c2|117465-118131|+|ctg1_125|	NZ_JMEO01000016|c12|55360-56019|-|BI04_RS0109790|DNA-binding_response_regulator|WP_032368848.1	30.7	218	146	3	6	220	3	218	6.2e-22	108.6
input|c2|117465-118131|+|ctg1_125|	NZ_JMEQ01000004|c3|51925-52584|+|BI02_RS0101985|DNA-binding_response_regulator|WP_032368848.1	30.7	218	146	3	6	220	3	218	6.2e-22	108.6
input|c2|117465-118131|+|ctg1_125|	NZ_JMER01000005|c5|51771-52430|-|BI01_RS0105565|DNA-binding_response_regulator|WP_032368848.1	30.7	218	146	3	6	220	3	218	6.2e-22	108.6
input|c2|117465-118131|+|ctg1_125|	NZ_JMES01000045|c17|84981-85640|+|BI00_RS0122185|DNA-binding_response_regulator|WP_032368848.1	30.7	218	146	3	6	220	3	218	6.2e-22	108.6
input|c2|117465-118131|+|ctg1_125|	NZ_KB894856|c8|76103-76798|+|C549_RS0113200|DNA-binding_response_regulator|WP_018722279.1	31.9	226	137	6	5	219	2	221	6.2e-22	108.6
input|c2|117465-118131|+|ctg1_125|	NZ_KI519398|c8|2200553-2201212|+|K414_RS0111915|DNA-binding_response_regulator|WP_027496156.1	30.7	218	146	3	6	220	3	218	6.2e-22	108.6
input|c2|117465-118131|+|ctg1_125|	NZ_LFDS01000006|c14|380439-381098|+|ACG96_RS18360|DNA-binding_response_regulator|WP_032368848.1	30.7	218	146	3	6	220	3	218	6.2e-22	108.6
input|c2|117465-118131|+|ctg1_125|	NZ_LN649259|c1|221244-221915|+|VV34_RS01260|DNA-binding_response_regulator|WP_003234895.1	30.5	226	143	7	1	220	1	218	6.2e-22	108.6
input|c2|117465-118131|+|ctg1_125|	NZ_CP015235|c2|484119-484778|-|A3L23_RS02135|DNA-binding_response_regulator|WP_032383926.1	30.7	218	146	3	6	220	3	218	8.1e-22	108.2
input|c2|117465-118131|+|ctg1_125|	NZ_FNSM01000001|c26|7767724-7768395|-|BLW86_RS35335|DNA-binding_response_regulator|WP_093877789.1	31.2	218	143	5	6	219	3	217	8.1e-22	108.2
input|c2|117465-118131|+|ctg1_125|	NZ_HG427385|c15|30890-31555|+|XBO1_RS12210|transcriptional_regulator_TctD|WP_038256473.1	27.9	222	147	4	6	220	3	218	8.1e-22	108.2
input|c2|117465-118131|+|ctg1_125|	NZ_KB907308|c19|496726-497439|+|G361_RS0125820|DNA-binding_response_regulator|WP_026343514.1	27.5	233	154	4	3	220	2	234	8.1e-22	108.2
input|c2|117465-118131|+|ctg1_125|	NZ_KQ031376|c16|413457-414116|-|VF34_RS21465|DNA-binding_response_regulator|WP_032383926.1	30.7	218	146	3	6	220	3	218	8.1e-22	108.2
input|c2|117465-118131|+|ctg1_125|	NZ_LFBV01000003|c21|335033-335848|-|AB852_RS15455|DNA-binding_response_regulator|WP_107499267.1	31.4	226	139	4	7	218	1	224	8.1e-22	108.2
input|c2|117465-118131|+|ctg1_125|	NC_018681|c24|4775506-4776228|+|O3I_RS21300|DNA-binding_response_regulator|WP_014985043.1	30.5	223	144	4	6	221	1	219	1.1e-21	107.8
input|c2|117465-118131|+|ctg1_125|	NZ_ATWD01000002|c11|594289-595044|-|H979_RS0123310|DNA-binding_response_regulator|WP_022845431.1	30.4	224	145	3	6	219	3	225	1.1e-21	107.8
input|c2|117465-118131|+|ctg1_125|	NZ_KI912490|c3|220522-221181|+|L870_RS0111170|DNA-binding_response_regulator|WP_028518215.1	31.1	219	141	4	6	219	4	217	1.1e-21	107.8
input|c2|117465-118131|+|ctg1_125|	NZ_LK022848|c12|2316216-2316869|+|SIRAN_RS08410|DNA-binding_response_regulator|WP_044568351.1	33.3	216	141	3	6	219	3	217	1.1e-21	107.8
input|c2|117465-118131|+|ctg1_125|	NZ_LZCF01000089|c15|159013-159684|-|A9D36_RS14495|DNA-binding_response_regulator|WP_064815305.1	30.1	226	144	7	1	220	1	218	1.1e-21	107.8
input|c2|117465-118131|+|ctg1_125|	NC_012483|c4|3114519-3115211|-|ACP_RS12815|DNA-binding_response_regulator|WP_015897755.1	30.3	221	145	5	6	219	3	221	1.4e-21	107.5
input|c2|117465-118131|+|ctg1_125|	NZ_CP021121|c22|4919450-4920127|+|CAG99_RS21490|DNA-binding_response_regulator|WP_086160905.1	30.9	223	142	5	6	219	3	222	1.4e-21	107.5
input|c2|117465-118131|+|ctg1_125|	NZ_FOCP01000002|c3|91987-92676|-|BMX44_RS01795|DNA-binding_response_regulator|WP_090627399.1	30.6	219	145	3	5	217	2	219	1.4e-21	107.5
input|c2|117465-118131|+|ctg1_125|	NZ_FOIA01000015|c3|86360-87049|-|BMY62_RS08535|DNA-binding_response_regulator|WP_090627399.1	30.6	219	145	3	5	217	2	219	1.4e-21	107.5
input|c2|117465-118131|+|ctg1_125|	NZ_JHYW01000013|c4|88398-89090|-|Q380_RS0112300|DNA-binding_response_regulator|WP_028690298.1	29.4	218	148	2	6	217	5	222	1.4e-21	107.5
input|c2|117465-118131|+|ctg1_125|	NZ_MCIS01000001|c5|2371997-2372668|+|Ae717Ps2_RS11165|DNA-binding_response_regulator|WP_075306665.1	33.8	219	136	5	6	219	3	217	1.4e-21	107.5
input|c2|117465-118131|+|ctg1_125|	NZ_MIEL01000028|c1|149613-150296|-|BHE78_RS19455|DNA-binding_response_regulator|WP_008548044.1	28.8	219	148	4	6	219	10	225	1.4e-21	107.5
input|c2|117465-118131|+|ctg1_125|	NZ_MKQR01000019|c29|2057-2719|-|BJP25_RS19640|DNA-binding_response_regulator|WP_075976455.1	30.5	220	140	6	6	219	6	218	1.4e-21	107.5
input|c2|117465-118131|+|ctg1_125|	NZ_FUKQ01000019|c3|54040-54699|-|FM114_RS05595|DNA-binding_response_regulator|FM114_RS05595	30.9	223	134	5	6	217	5	218	1.8e-21	107.1
input|c2|117465-118131|+|ctg1_125|	NZ_JNIH01000047|c27|44216-44902|+|N545_RS26300|DNA-binding_response_regulator|WP_033176727.1	29.7	222	147	2	6	218	4	225	1.8e-21	107.1
input|c2|117465-118131|+|ctg1_125|	NZ_JOHZ01000010|c6|85-771|-|IH76_RS07205|DNA-binding_response_regulator|WP_043222229.1	31.6	225	141	5	5	218	2	224	1.8e-21	107.1
input|c2|117465-118131|+|ctg1_125|	NC_016745|c1|59181-59891|-|GU3_RS00295|DNA-binding_response_regulator|WP_014290552.1	27.5	222	154	3	6	221	14	234	2.4e-21	106.7
input|c2|117465-118131|+|ctg1_125|	NZ_BBJT01000002|c10|270951-271634|-|PCH01S_RS02915|DNA-binding_response_regulator|WP_042226638.1	29.7	219	148	2	5	217	4	222	2.4e-21	106.7
input|c2|117465-118131|+|ctg1_125|	NZ_CP010407|c3|391139-391810|+|SVTN_RS01825|DNA-binding_response_regulator|WP_041127500.1	31.2	218	143	4	6	219	3	217	2.4e-21	106.7
input|c2|117465-118131|+|ctg1_125|	NZ_CP011058|c2|3512994-3513710|+|VN24_RS15925|DNA-binding_response_regulator|WP_045671196.1	26.9	227	155	2	4	219	2	228	2.4e-21	106.7
input|c2|117465-118131|+|ctg1_125|	NZ_CP013916|c2|1458967-1459650|+|AV944_RS07140|DNA-binding_response_regulator|WP_076715400.1	30.9	220	145	3	6	219	5	223	2.4e-21	106.7
input|c2|117465-118131|+|ctg1_125|	NZ_FMDG01000055|c41|80570-81271|+|GA0115280_RS11715|DNA-binding_response_regulator|WP_093440163.1	29.1	230	144	6	5	218	3	229	2.4e-21	106.7
input|c2|117465-118131|+|ctg1_125|	NZ_FNSG01000001|c27|7493349-7494032|+|BLW52_RS32535|DNA-binding_response_regulator|WP_093487347.1	30.6	219	148	3	6	220	4	222	2.4e-21	106.7
input|c2|117465-118131|+|ctg1_125|	NZ_FNWO01000008|c1|166112-166801|-|BLW40_RS11030|DNA-binding_response_regulator|WP_074768509.1	29.5	224	147	4	6	219	4	226	2.4e-21	106.7
input|c2|117465-118131|+|ctg1_125|	NZ_JNWW01000009|c13|191854-192555|-|NF33_RS0113985|DNA-binding_response_regulator|WP_032777855.1	29.1	230	144	6	5	218	3	229	2.4e-21	106.7
input|c2|117465-118131|+|ctg1_125|	NZ_JNXP01000027|c23|55252-55938|-|IO27_RS0124455|DNA-binding_response_regulator|WP_031183436.1	29.3	225	150	4	6	221	4	228	2.4e-21	106.7
input|c2|117465-118131|+|ctg1_125|	NZ_MIZD01000050|c14|168597-169268|-|BHT94_RS19125|DNA-binding_response_regulator|WP_075750437.1	30.1	226	144	7	1	220	1	218	2.4e-21	106.7
input|c2|117465-118131|+|ctg1_125|	NZ_MWQN01000001|c19|6880215-6880940|+|B4N89_RS30200|DNA-binding_response_regulator|WP_078979744.1	31.7	224	142	4	6	218	9	232	2.4e-21	106.7
input|c2|117465-118131|+|ctg1_125|	NZ_FMXS01000008|c4|171825-172502|-|BLT17_RS08755|DNA-binding_response_regulator|WP_093041626.1	33.5	200	130	3	6	204	3	200	3.1e-21	106.3
input|c2|117465-118131|+|ctg1_125|	NZ_KE386605|c4|68270-68962|+|YY3_RS0134270|DNA-binding_response_regulator|WP_028749794.1	29.8	225	147	5	5	221	7	228	3.1e-21	106.3
input|c2|117465-118131|+|ctg1_125|	NZ_ASPX01000116|c7|178946-179650|+|C173_RS30410|DNA-binding_response_regulator|WP_036732418.1	27.0	226	151	3	6	220	4	226	4.0e-21	105.9
input|c2|117465-118131|+|ctg1_125|	NZ_BCTY01000003|c1|17421-18104|-|SSA01S_RS02795|DNA-binding_response_regulator|WP_061779129.1	30.0	220	147	3	6	219	5	223	4.0e-21	105.9
input|c2|117465-118131|+|ctg1_125|	NZ_BDCI01000002|c4|87793-88515|+|NVU01S_RS02425|DNA-binding_response_regulator|WP_043667429.1	29.6	223	146	4	6	221	1	219	4.0e-21	105.9
input|c2|117465-118131|+|ctg1_125|	NZ_CM000758|c5|2430219-2430926|-|BTHUR0013_RS12040|DNA-binding_response_regulator|WP_000238998.1	28.0	225	148	3	6	219	4	225	4.0e-21	105.9
input|c2|117465-118131|+|ctg1_125|	NZ_CP014137|c3|3170007-3170705|-|AWC36_RS14140|DNA-binding_response_regulator|WP_048636003.1	31.7	230	142	6	1	218	1	227	4.0e-21	105.9
input|c2|117465-118131|+|ctg1_125|	NZ_CYSR01000022|c3|119228-119893|+|PHA8399_RS11350|DNA-binding_response_regulator|WP_058286260.1	31.5	216	144	3	7	219	4	218	4.0e-21	105.9
input|c2|117465-118131|+|ctg1_125|	NZ_FONG01000004|c2|352104-352970|+|BM076_RS09440|DNA-binding_response_regulator|WP_093712964.1	28.6	224	147	5	6	219	65	285	4.0e-21	105.9
input|c2|117465-118131|+|ctg1_125|	NZ_JMQC01000009|c10|295323-296048|+|DJ93_RS27940|DNA-binding_response_regulator|WP_042984685.1	28.8	229	150	4	4	219	2	230	4.0e-21	105.9
input|c2|117465-118131|+|ctg1_125|	NZ_KB913032|c41|9694783-9695490|-|AMYAL_RS0144780|DNA-binding_response_regulator|WP_020637845.1	31.4	226	147	3	1	219	1	225	4.0e-21	105.9
input|c2|117465-118131|+|ctg1_125|	NZ_LDTC01000002|c3|23525-24208|-|NS258_RS00205|DNA-binding_response_regulator|WP_058715132.1	30.0	220	147	3	6	219	5	223	4.0e-21	105.9
input|c2|117465-118131|+|ctg1_125|	NZ_LJGV01000022|c14|4306426-4307112|-|AN217_RS21580|DNA-binding_response_regulator|WP_019359812.1	27.4	226	155	3	4	220	2	227	4.0e-21	105.9
input|c2|117465-118131|+|ctg1_125|	NZ_LPZN01000017|c5|72459-73139|+|A8G18_RS09620|DNA-binding_response_regulator|WP_016934561.1	28.4	222	152	3	6	220	4	225	4.0e-21	105.9
input|c2|117465-118131|+|ctg1_125|	NC_012793|c2|1734620-1735142|-|GWCH70_RS08515|DNA-binding_response_regulator|GWCH70_RS08515	43.0	121	69	0	4	124	2	122	5.3e-21	105.5
input|c2|117465-118131|+|ctg1_125|	NZ_AUKP01000017|c19|167466-168119|+|H298_RS0119675|DNA-binding_response_regulator|WP_018853575.1	32.3	217	144	3	5	219	2	217	5.3e-21	105.5
input|c2|117465-118131|+|ctg1_125|	NZ_AZWZ01000051|c27|10512-11165|-|B105_RS0133105|DNA-binding_response_regulator|WP_027746016.1	32.3	217	144	3	5	219	2	217	5.3e-21	105.5
input|c2|117465-118131|+|ctg1_125|	NZ_CP019169|c5|3135428-3136138|-|BWI17_RS14810|DNA-binding_response_regulator|WP_076020927.1	30.2	222	145	4	6	217	4	225	5.3e-21	105.5
input|c2|117465-118131|+|ctg1_125|	NZ_JMEZ01000015|c13|510738-511436|-|BH93_RS19835|DNA-binding_response_regulator|WP_037175860.1	28.6	224	151	5	6	221	10	232	5.3e-21	105.5
input|c2|117465-118131|+|ctg1_125|	NZ_JNYX01000044|c15|12101-12778|+|OO64_RS31800|DNA-binding_response_regulator|WP_033278028.1	28.4	222	153	3	6	221	4	225	5.3e-21	105.5
input|c2|117465-118131|+|ctg1_125|	NZ_JOAG01000020|c16|103691-104365|+|IO39_RS20850|DNA-binding_response_regulator|WP_052423137.1	31.8	217	145	2	6	221	3	217	5.3e-21	105.5
input|c2|117465-118131|+|ctg1_125|	NZ_KB897732|c23|11751-12404|-|C594_RS0126995|DNA-binding_response_regulator|WP_018853575.1	32.3	217	144	3	5	219	2	217	5.3e-21	105.5
input|c2|117465-118131|+|ctg1_125|	NZ_KI421500|c6|3431276-3431941|+|DAEP_RS0117250|DNA-binding_response_regulator|WP_027245539.1	31.5	216	144	3	7	219	4	218	5.3e-21	105.5
input|c2|117465-118131|+|ctg1_125|	NZ_KN266207|c3|891662-892321|-|A596_RS08730|DNA-binding_response_regulator|WP_039913747.1	30.4	217	147	3	5	219	2	216	5.3e-21	105.5
input|c2|117465-118131|+|ctg1_125|	NZ_LGCW01000311|c48|36619-37338|-|ADK86_RS36950|DNA-binding_response_regulator|WP_107088658.1	33.6	214	136	4	6	217	25	234	5.3e-21	105.5
input|c2|117465-118131|+|ctg1_125|	NZ_LMDF01000007|c3|663986-664705|-|ASC70_RS15630|DNA-binding_response_regulator|WP_056051605.1	30.8	227	145	3	3	217	4	230	5.3e-21	105.5
input|c2|117465-118131|+|ctg1_125|	NZ_AAYC01000010|c2|90314-91054|+|RSK20926_RS15375|DNA-binding_response_regulator|WP_008208084.1	31.4	229	140	4	6	217	6	234	6.9e-21	105.1
input|c2|117465-118131|+|ctg1_125|	NZ_CP009755|c7|3319586-3320287|-|NI26_RS15395|DNA-binding_response_regulator|WP_066657220.1	28.4	225	151	3	6	220	5	229	6.9e-21	105.1
input|c2|117465-118131|+|ctg1_125|	NZ_CP013142|c11|5931751-5932428|+|ASR50_RS26565|DNA-binding_response_regulator|WP_058917107.1	28.4	222	153	3	6	221	4	225	6.9e-21	105.1
input|c2|117465-118131|+|ctg1_125|	NZ_FQWZ01000004|c4|361435-362172|+|BUB09_RS10145|DNA-binding_response_regulator|WP_072897230.1	29.9	221	147	3	6	219	16	235	6.9e-21	105.1
input|c2|117465-118131|+|ctg1_125|	NZ_KB897415|c37|11928-12581|+|C591_RS0135275|DNA-binding_response_regulator|WP_018840826.1	32.3	217	144	3	5	219	2	217	6.9e-21	105.1
input|c2|117465-118131|+|ctg1_125|	NZ_KB897659|c35|20203-20856|+|C592_RS0135385|DNA-binding_response_regulator|WP_018840826.1	32.3	217	144	3	5	219	2	217	6.9e-21	105.1
input|c2|117465-118131|+|ctg1_125|	NZ_LDRB01000064|c5|5332-6033|-|NS263_RS12020|DNA-binding_response_regulator|WP_058729510.1	28.4	225	151	3	6	220	5	229	6.9e-21	105.1
input|c2|117465-118131|+|ctg1_125|	NZ_LDRC01000030|c2|14512-15213|-|NS359_RS06255|DNA-binding_response_regulator|WP_058729510.1	28.4	225	151	3	6	220	5	229	6.9e-21	105.1
input|c2|117465-118131|+|ctg1_125|	NZ_LT629804|c1|1781548-1782225|+|BLT51_RS08015|hypothetical_protein|WP_091282005.1	30.9	220	142	5	6	219	4	219	6.9e-21	105.1
input|c2|117465-118131|+|ctg1_125|	NZ_MJGP01000007|c1|56153-56848|+|BIV00_RS03370|DNA-binding_response_regulator|WP_071245993.1	28.9	225	150	3	6	220	3	227	6.9e-21	105.1
input|c2|117465-118131|+|ctg1_125|	NC_011593|c3|579015-579677|-|BLON_RS02585|DNA-binding_response_regulator|WP_012576918.1	30.3	218	146	4	6	219	4	219	9.0e-21	104.8
input|c2|117465-118131|+|ctg1_125|	NZ_AUEO01000025|c3|9374-10093|+|H963_RS0117540|DNA-binding_response_regulator|WP_028040364.1	32.2	227	142	4	3	217	4	230	9.0e-21	104.8
input|c2|117465-118131|+|ctg1_125|	NZ_AYXG01000084|c18|14662-15327|+|UO65_RS11995|DNA-binding_response_regulator|WP_035281795.1	31.1	219	145	3	6	221	6	221	9.0e-21	104.8
input|c2|117465-118131|+|ctg1_125|	NZ_BCXS01000015|c1|50539-51201|+|BAD02_RS02005|DNA-binding_response_regulator|WP_012576918.1	30.3	218	146	4	6	219	4	219	9.0e-21	104.8
input|c2|117465-118131|+|ctg1_125|	NZ_CP010413|c1|279074-279736|-|RY69_RS01280|DNA-binding_response_regulator|WP_012576918.1	30.3	218	146	4	6	219	4	219	9.0e-21	104.8
input|c2|117465-118131|+|ctg1_125|	NZ_CP015849|c26|7388941-7389588|-|A8713_RS31410|DNA-binding_response_regulator|WP_064537837.1	30.1	216	145	4	6	219	1	212	9.0e-21	104.8
input|c2|117465-118131|+|ctg1_125|	NZ_CP019596|c1|1898650-1899312|+|BBL520_RS08530|DNA-binding_response_regulator|WP_012576918.1	30.3	218	146	4	6	219	4	219	9.0e-21	104.8
input|c2|117465-118131|+|ctg1_125|	NZ_CP021386|c2|1799182-1799844|+|NRBB04_RS07980|DNA-binding_response_regulator|WP_012576918.1	30.3	218	146	4	6	219	4	219	9.0e-21	104.8
input|c2|117465-118131|+|ctg1_125|	NZ_DS995281|c1|179022-179687|+|RBY4I_RS00865|DNA-binding_response_regulator|WP_008553512.1	31.5	216	144	3	7	219	4	218	9.0e-21	104.8
input|c2|117465-118131|+|ctg1_125|	NZ_JMEM01000016|c19|119160-119858|-|AA17_RS0122235|DNA-binding_response_regulator|WP_032379957.1	28.6	224	151	5	6	221	10	232	9.0e-21	104.8
input|c2|117465-118131|+|ctg1_125|	NZ_JQMC01000015|c6|19640-20326|-|EX04_RS14020|DNA-binding_response_regulator|WP_037526590.1	28.8	219	150	3	6	219	8	225	9.0e-21	104.8
input|c2|117465-118131|+|ctg1_125|	NZ_JUHJ01000004|c2|434856-435584|+|EX09_RS11945|DNA-binding_response_regulator|WP_047508265.1	30.8	224	144	6	6	221	8	228	9.0e-21	104.8
input|c2|117465-118131|+|ctg1_125|	NZ_KB905813|c5|918136-918852|-|F603_RS0104210|DNA-binding_response_regulator|WP_106431239.1	32.1	221	144	4	2	220	20	236	9.0e-21	104.8
input|c2|117465-118131|+|ctg1_125|	NZ_KL370766|c23|11690-12343|-|H172_RS35565|DNA-binding_response_regulator|WP_037754320.1	32.3	217	144	3	5	219	2	217	9.0e-21	104.8
input|c2|117465-118131|+|ctg1_125|	NZ_LKUR01000021|c1|153046-153708|+|APS66_RS07240|DNA-binding_response_regulator|WP_012576918.1	30.3	218	146	4	6	219	4	219	9.0e-21	104.8
input|c2|117465-118131|+|ctg1_125|	NZ_LWCS01000016|c4|134762-135478|+|A4X20_RS08720|DNA-binding_response_regulator|WP_064281103.1	30.2	225	145	3	6	219	3	226	9.0e-21	104.8
input|c2|117465-118131|+|ctg1_125|	NZ_MQUI01000007|c4|108311-108994|-|BSZ14_RS04955|DNA-binding_response_regulator|WP_076710048.1	30.0	220	147	3	6	219	5	223	9.0e-21	104.8
input|c2|117465-118131|+|ctg1_125|	NZ_ATVO01000005|c2|129583-130287|+|G566_RS0106025|DNA-binding_response_regulator|WP_022679779.1	29.9	221	147	3	6	219	3	222	1.2e-20	104.4
input|c2|117465-118131|+|ctg1_125|	NZ_BBXF01000004|c14|204159-204791|-|AW274_RS21235|DNA-binding_response_regulator|WP_062435343.1	32.1	215	136	4	6	219	3	208	1.2e-20	104.4
input|c2|117465-118131|+|ctg1_125|	NZ_FMCT01000009|c24|71413-72099|-|GA0070563_RS20335|DNA-binding_response_regulator|WP_074476083.1	32.0	222	142	5	6	218	4	225	1.2e-20	104.4
input|c2|117465-118131|+|ctg1_125|	NZ_LDUI01000035|c6|38803-39489|-|VI26_RS15760|DNA-binding_response_regulator|WP_053074456.1	31.3	214	141	3	5	217	14	222	1.2e-20	104.4
input|c2|117465-118131|+|ctg1_125|	NZ_LSSO01000155|c16|38843-39550|-|AYJ08_RS12085|DNA-binding_response_regulator|WP_003337929.1	26.1	222	156	4	6	219	6	227	1.2e-20	104.4
input|c2|117465-118131|+|ctg1_125|	NZ_AONQ01000001|c1|91281-91985|+|H261_RS00410|DNA-binding_response_regulator|WP_008613072.1	30.1	229	143	5	5	219	6	231	1.5e-20	104.0
input|c2|117465-118131|+|ctg1_125|	NZ_AWWJ01000066|c15|518509-519192|+|P637_RS0120945|DNA-binding_response_regulator|WP_009050751.1	30.8	221	143	5	5	219	4	220	1.5e-20	104.0
input|c2|117465-118131|+|ctg1_125|	NZ_CBRG010000135|c17|5332-6135|+|AW19M42_RS42815|two-component_system_response_regulator|WP_106960410.1	27.0	222	148	4	4	219	51	264	1.5e-20	104.0
input|c2|117465-118131|+|ctg1_125|	NZ_CM001490|c11|5707203-5707886|+|PCHLO6_RS25450|DNA-binding_response_regulator|WP_009050751.1	30.8	221	143	5	5	219	4	220	1.5e-20	104.0
input|c2|117465-118131|+|ctg1_125|	NZ_CP008696|c11|5699904-5700587|+|EY04_RS25335|DNA-binding_response_regulator|WP_009050751.1	30.8	221	143	5	5	219	4	220	1.5e-20	104.0
input|c2|117465-118131|+|ctg1_125|	NZ_CP022889|c2|1910385-1911119|-|CJO11_RS09365|DNA-binding_response_regulator|WP_095012474.1	28.8	222	149	3	6	218	9	230	1.5e-20	104.0
input|c2|117465-118131|+|ctg1_125|	NZ_CP025309|c12|5649891-5650574|+|CXP47_RS25105|DNA-binding_response_regulator|WP_009050751.1	30.8	221	143	5	5	219	4	220	1.5e-20	104.0
input|c2|117465-118131|+|ctg1_125|	NZ_JRFR01000015|c9|134371-135021|+|LF72_RS12940|DNA-binding_response_regulator|WP_019103219.1	30.8	214	142	3	5	217	2	210	1.5e-20	104.0
input|c2|117465-118131|+|ctg1_125|	NZ_KB898356|c1|387685-388413|-|D460_RS0110565|DNA-binding_response_regulator|WP_018898515.1	30.8	224	144	6	6	221	8	228	1.5e-20	104.0
input|c2|117465-118131|+|ctg1_125|	NZ_KL543995|c1|173228-173878|+|BR71_RS20480|DNA-binding_response_regulator|WP_043641631.1	30.8	214	142	3	5	217	2	210	1.5e-20	104.0
input|c2|117465-118131|+|ctg1_125|	NZ_LHVB01000022|c9|250055-250738|+|AD678_RS25085|DNA-binding_response_regulator|WP_009050751.1	30.8	221	143	5	5	219	4	220	1.5e-20	104.0
input|c2|117465-118131|+|ctg1_125|	NZ_LIVP01000010|c3|184895-185639|+|AMK15_RS17175|DNA-binding_response_regulator|AMK15_RS17175	35.0	183	117	2	6	186	1	183	1.5e-20	104.0
input|c2|117465-118131|+|ctg1_125|	NZ_LT629738|c2|366481-367164|-|BLU44_RS01780|DNA-binding_response_regulator|WP_009050751.1	30.8	221	143	5	5	219	4	220	1.5e-20	104.0
input|c2|117465-118131|+|ctg1_125|	NZ_ANSK01000001|c2|1503633-1504391|+|G118_RS0106745|DNA-binding_response_regulator|WP_017773364.1	29.2	226	144	4	6	217	16	239	2.0e-20	103.6
input|c2|117465-118131|+|ctg1_125|	NZ_CP010892|c11|5717755-5718429|+|TO66_RS25950|DNA-binding_response_regulator|WP_044464958.1	30.3	221	144	5	5	219	4	220	2.0e-20	103.6
input|c2|117465-118131|+|ctg1_125|	NZ_CP011110|c1|1202544-1203218|-|PCL1606_RS05685|DNA-binding_response_regulator|WP_044464958.1	30.3	221	144	5	5	219	4	220	2.0e-20	103.6
input|c2|117465-118131|+|ctg1_125|	NZ_CP013140|c7|2879998-2880681|-|GLE_RS11250|DNA-binding_response_regulator|WP_057947640.1	28.8	215	149	3	6	217	3	216	2.0e-20	103.6
input|c2|117465-118131|+|ctg1_125|	NZ_LDTE01000044|c3|57650-58333|-|SB4_RS08540|DNA-binding_response_regulator|WP_058752234.1	29.1	220	149	3	6	219	5	223	2.0e-20	103.6
input|c2|117465-118131|+|ctg1_125|	NZ_LJCS01000012|c9|43948-44664|-|AM629_RS06710|two-component_system_response_regulator_ArcA|WP_054477346.1	28.8	236	145	5	1	218	1	231	2.0e-20	103.6
input|c2|117465-118131|+|ctg1_125|	NZ_LMMH01000036|c4|48719-49402|+|ASF14_RS19220|DNA-binding_response_regulator|WP_056439141.1	30.0	220	147	3	6	219	5	223	2.0e-20	103.6
input|c2|117465-118131|+|ctg1_125|	NZ_LT629747|c2|1158203-1158886|-|BLU83_RS05525|DNA-binding_response_regulator|WP_081359843.1	30.8	221	143	5	5	219	4	220	2.0e-20	103.6
input|c2|117465-118131|+|ctg1_125|	NZ_MTAY01000001|c4|10550-11233|-|BV903_RS00020|DNA-binding_response_regulator|WP_057947640.1	28.8	215	149	3	6	217	3	216	2.0e-20	103.6
input|c2|117465-118131|+|ctg1_125|	NZ_BATL01000036|c6|49099-49809|+|VAZ01S_RS10260|DNA-binding_response_regulator|WP_033003774.1	33.5	224	136	4	6	217	7	229	2.6e-20	103.2
input|c2|117465-118131|+|ctg1_125|	NZ_BBXE01000025|c16|85249-85881|-|AW273_RS19905|DNA-binding_response_regulator|WP_062349938.1	31.2	215	138	4	6	219	3	208	2.6e-20	103.2
input|c2|117465-118131|+|ctg1_125|	NZ_CP009539|c1|91334-92005|-|BD65_RS00410|two-component_system_response_regulator_PhoP|WP_004719040.1	29.4	221	148	4	6	220	3	221	2.6e-20	103.2
input|c2|117465-118131|+|ctg1_125|	NZ_CP014782|c3|1991121-1991786|-|sps_RS08710|DNA-binding_response_regulator|WP_077752172.1	28.6	220	149	4	6	219	3	220	2.6e-20	103.2
input|c2|117465-118131|+|ctg1_125|	NZ_CP018617|c3|679579-680289|+|BS333_RS16700|DNA-binding_response_regulator|WP_033003774.1	33.5	224	136	4	6	217	7	229	2.6e-20	103.2
input|c2|117465-118131|+|ctg1_125|	NZ_FOEK01000006|c2|166080-166814|-|BMX81_RS05470|DNA-binding_response_regulator|WP_089925050.1	25.0	240	154	3	3	217	2	240	2.6e-20	103.2
input|c2|117465-118131|+|ctg1_125|	NZ_KI421513|c4|1819161-1819826|+|CAER_RS0116080|DNA-binding_response_regulator|WP_027236328.1	31.9	216	143	3	7	219	4	218	2.6e-20	103.2
input|c2|117465-118131|+|ctg1_125|	NZ_AHAY01000172|c9|29989-30672|+|MOK_RS0116260|DNA-binding_response_regulator|WP_016703560.1	30.3	221	144	5	5	219	4	220	3.4e-20	102.8
input|c2|117465-118131|+|ctg1_125|	NZ_CP015848|c2|3804056-3804760|-|WV31_RS17805|DNA-binding_response_regulator|WP_068432848.1	29.7	229	144	5	5	219	6	231	3.4e-20	102.8
input|c2|117465-118131|+|ctg1_125|	NZ_CP017405|c4|3716294-3716995|+|BH373_RS17720|DNA-binding_response_regulator|WP_003814239.1	31.6	231	144	6	1	218	1	230	3.4e-20	102.8
input|c2|117465-118131|+|ctg1_125|	NZ_FQTV01000023|c1|35327-36010|+|BUC21_RS15460|DNA-binding_response_regulator|WP_073404076.1	30.9	220	143	4	6	216	4	223	3.4e-20	102.8
input|c2|117465-118131|+|ctg1_125|	NZ_HG427414|c16|6052-6768|-|XBO1_RS15330|two-component_system_response_regulator_ArcA|WP_012989856.1	28.8	233	149	5	1	218	1	231	3.4e-20	102.8
input|c2|117465-118131|+|ctg1_125|	NZ_JOAQ01000002|c5|267036-267731|-|IO37_RS0103450|DNA-binding_response_regulator|WP_031192391.1	29.5	224	145	4	6	217	3	225	3.4e-20	102.8
input|c2|117465-118131|+|ctg1_125|	NZ_LMLK01000012|c4|397999-398715|-|ASF13_RS10595|two-component_system_response_regulator_ArcA|WP_056235850.1	28.8	236	145	4	1	218	1	231	3.4e-20	102.8
input|c2|117465-118131|+|ctg1_125|	NZ_LN997848|c2|1970143-1970847|-|XM1_RS09170|DNA-binding_response_regulator|WP_068432848.1	29.7	229	144	5	5	219	6	231	3.4e-20	102.8
input|c2|117465-118131|+|ctg1_125|	NZ_LWLC01000064|c41|103946-104608|+|A6A25_RS39035|DNA-binding_response_regulator|WP_073899139.1	30.9	220	143	5	6	219	3	219	3.4e-20	102.8
input|c2|117465-118131|+|ctg1_125|	NZ_MKQR01000017|c25|15310-15996|-|BJP25_RS17010|DNA-binding_response_regulator|WP_075976176.1	30.8	227	135	3	6	218	4	222	3.4e-20	102.8
input|c2|117465-118131|+|ctg1_125|	NZ_BBJI01000025|c5|22765-23514|-|BKU01S_RS22400|DNA-binding_response_regulator|WP_042302740.1	29.0	224	147	3	6	217	13	236	4.5e-20	102.4
input|c2|117465-118131|+|ctg1_125|	NZ_BBXC01000021|c23|101320-101952|+|AW271_RS31795|DNA-binding_response_regulator|WP_062341306.1	31.6	215	137	4	6	219	3	208	4.5e-20	102.4
input|c2|117465-118131|+|ctg1_125|	NZ_BCTT01000010|c3|221760-222431|+|SGR01S_RS12825|two-component_system_response_regulator_PhoP|WP_020826469.1	28.6	220	151	3	6	220	3	221	4.5e-20	102.4
input|c2|117465-118131|+|ctg1_125|	NZ_CP009290|c2|1242098-1242772|-|JM49_RS05720|DNA-binding_response_regulator|WP_038575935.1	31.2	221	142	5	5	219	4	220	4.5e-20	102.4
input|c2|117465-118131|+|ctg1_125|	NZ_JQML01000001|c15|5913129-5913836|+|BS75_RS25890|DNA-binding_response_regulator|WP_034089964.1	28.8	229	147	3	6	218	4	232	4.5e-20	102.4
input|c2|117465-118131|+|ctg1_125|	NZ_KB891210|c20|92920-93630|+|B056_RS0114000|DNA-binding_response_regulator|WP_018502497.1	29.4	221	148	2	6	218	13	233	4.5e-20	102.4
input|c2|117465-118131|+|ctg1_125|	NZ_KE384117|c1|102638-103321|-|G587_RS0120055|DNA-binding_response_regulator|WP_026493697.1	27.9	219	152	2	6	218	4	222	4.5e-20	102.4
input|c2|117465-118131|+|ctg1_125|	NZ_LDUR01000001|c1|30402-31052|-|VK98_RS00085|DNA-binding_response_regulator|WP_048412088.1	30.4	214	143	3	5	217	2	210	4.5e-20	102.4
input|c2|117465-118131|+|ctg1_125|	NZ_LGLD01000047|c8|43372-44055|+|AC507_RS15725|DNA-binding_response_regulator|WP_007253250.1	28.0	218	151	4	5	219	2	216	4.5e-20	102.4
input|c2|117465-118131|+|ctg1_125|	NZ_MKKE01000002|c1|143180-143938|-|BJF85_RS01540|DNA-binding_response_regulator|WP_075845428.1	32.6	187	108	4	49	217	52	238	4.5e-20	102.4
input|c2|117465-118131|+|ctg1_125|	NZ_BBXD01000010|c8|433573-434271|+|AW272_RS10790|DNA-binding_response_regulator|WP_083958179.1	31.2	215	138	4	6	219	25	230	5.8e-20	102.1
input|c2|117465-118131|+|ctg1_125|	NZ_JAAN01000030|c1|86737-87444|+|Z164_RS0112060|DNA-binding_response_regulator|WP_024890940.1	30.9	223	145	5	4	219	9	229	5.8e-20	102.1
input|c2|117465-118131|+|ctg1_125|	NC_009484|c2|939615-940310|+|ACRY_RS06680|DNA-binding_response_regulator|WP_011941820.1	31.2	221	142	5	5	217	7	225	7.6e-20	101.7
input|c2|117465-118131|+|ctg1_125|	NC_015186|c2|1206059-1206754|-|ACMV_RS05235|DNA-binding_response_regulator|WP_011941820.1	31.2	221	142	5	5	217	7	225	7.6e-20	101.7
input|c2|117465-118131|+|ctg1_125|	NZ_BCTN01000016|c8|46700-47416|-|EPE01S_RS16795|two-component_system_response_regulator_ArcA|WP_062747410.1	28.8	236	145	4	1	218	1	231	7.6e-20	101.7
input|c2|117465-118131|+|ctg1_125|	NZ_CP013068|c3|2180523-2181209|+|APZ00_RS10035|DNA-binding_response_regulator|WP_050475244.1	32.0	222	137	5	6	219	5	220	7.6e-20	101.7
input|c2|117465-118131|+|ctg1_125|	NZ_FO818637|c4|1053575-1054291|+|XBW1_RS04940|two-component_system_response_regulator_ArcA|WP_038184006.1	28.8	233	149	5	1	218	1	231	7.6e-20	101.7
input|c2|117465-118131|+|ctg1_125|	NZ_HG427182|c20|22722-23438|-|XBFM1_RS19450|two-component_system_response_regulator_ArcA|WP_038184006.1	28.8	233	149	5	1	218	1	231	7.6e-20	101.7
input|c2|117465-118131|+|ctg1_125|	NZ_HG428166|c22|87443-88159|+|XBKB1_RS20400|two-component_system_response_regulator_ArcA|WP_038184006.1	28.8	233	149	5	1	218	1	231	7.6e-20	101.7
input|c2|117465-118131|+|ctg1_125|	NZ_HG428525|c9|75988-76704|+|XBI1_RS07075|two-component_system_response_regulator_ArcA|WP_038184006.1	28.8	233	149	5	1	218	1	231	7.6e-20	101.7
input|c2|117465-118131|+|ctg1_125|	NZ_LGSQ01000024|c4|35282-35968|+|ADZ37_RS23690|DNA-binding_response_regulator|WP_050475244.1	32.0	222	137	5	6	219	5	220	7.6e-20	101.7
input|c2|117465-118131|+|ctg1_125|	NZ_LJJX01000042|c18|59569-60294|+|FF86_RS23265|DNA-binding_response_regulator|WP_055869893.1	28.9	235	145	3	6	218	4	238	7.6e-20	101.7
input|c2|117465-118131|+|ctg1_125|	NZ_CP006871|c25|7795898-7796563|+|SAZ_RS33600|DNA-binding_response_regulator|WP_016575423.1	30.7	218	144	4	6	219	3	217	9.9e-20	101.3
input|c2|117465-118131|+|ctg1_125|	NZ_CP007574|c24|7509943-7510608|+|DC74_RS32240|DNA-binding_response_regulator|WP_038523111.1	30.7	218	144	4	6	219	3	217	9.9e-20	101.3
input|c2|117465-118131|+|ctg1_125|	NZ_CP026094|c23|7482834-7483499|+|SE95_RS32685|DNA-binding_response_regulator|WP_038523111.1	30.7	218	144	4	6	219	3	217	9.9e-20	101.3
input|c2|117465-118131|+|ctg1_125|	NZ_HF952050|c13|120623-121339|+|XNC3_RS13950|two-component_system_response_regulator_ArcA|WP_010848006.1	28.0	236	147	4	1	218	1	231	9.9e-20	101.3
input|c2|117465-118131|+|ctg1_125|	NZ_JOJA01000014|c6|1972-2739|+|IH42_RS0111085|DNA-binding_response_regulator|WP_030910667.1	27.0	241	149	2	6	219	12	252	9.9e-20	101.3
input|c2|117465-118131|+|ctg1_125|	NZ_JXSL01000020|c3|86373-87077|-|CCC_RS02810|DNA-binding_response_regulator|WP_009869800.1	29.3	229	145	5	5	219	6	231	9.9e-20	101.3
input|c2|117465-118131|+|ctg1_125|	NZ_LIPT01000020|c7|27371-28057|+|ASC48_RS18110|DNA-binding_response_regulator|WP_055457082.1	32.0	222	137	5	6	219	5	220	9.9e-20	101.3
input|c2|117465-118131|+|ctg1_125|	NC_005139|c1|1065611-1066279|+|BJE04_RS05385|DNA-binding_response_regulator|WP_011149815.1	29.5	220	147	4	6	219	3	220	1.3e-19	100.9
input|c2|117465-118131|+|ctg1_125|	NZ_CP016176|c9|2571902-2572618|-|A9255_RS11900|two-component_system_response_regulator_ArcA|WP_038238609.1	28.0	236	147	4	1	218	1	231	1.3e-19	100.9
input|c2|117465-118131|+|ctg1_125|	NZ_FORG01000007|c17|205590-206306|-|BM100_RS09635|two-component_system_response_regulator_ArcA|WP_092510321.1	28.0	236	147	4	1	218	1	231	1.3e-19	100.9
input|c2|117465-118131|+|ctg1_125|	NZ_FPBD01000007|c3|210462-211127|-|BM391_RS20370|DNA-binding_response_regulator|WP_054783939.1	29.2	216	149	3	7	219	4	218	1.3e-19	100.9
input|c2|117465-118131|+|ctg1_125|	NZ_HG426618|c10|84082-84798|+|XBFFR1_RS08825|two-component_system_response_regulator_ArcA|WP_038205147.1	28.8	233	149	5	1	218	1	231	1.3e-19	100.9
input|c2|117465-118131|+|ctg1_125|	NZ_KB372804|c3|341802-342518|+|G200_RS0108715|two-component_system_response_regulator_ArcA|WP_026111628.1	28.4	236	146	4	1	218	1	231	1.3e-19	100.9
input|c2|117465-118131|+|ctg1_125|	NZ_AP014623|c12|5590063-5590746|+|PCAU_RS25225|DNA-binding_response_regulator|WP_096375387.1	30.3	221	144	5	5	219	4	220	1.7e-19	100.5
input|c2|117465-118131|+|ctg1_125|	NZ_CP011775|c2|894621-895289|+|FORC16_RS04230|DNA-binding_response_regulator|WP_060532220.1	29.5	220	147	4	6	219	3	220	1.7e-19	100.5
input|c2|117465-118131|+|ctg1_125|	NZ_CP015726|c27|8573612-8574268|-|A7B19_RS36355|DNA-binding_response_regulator|WP_039940860.1	31.3	217	144	5	6	219	1	215	1.7e-19	100.5
input|c2|117465-118131|+|ctg1_125|	NZ_FNON01000011|c5|17926-18624|-|BLV57_RS36680|DNA-binding_response_regulator|WP_091297637.1	28.6	220	147	5	6	217	3	220	1.7e-19	100.5
input|c2|117465-118131|+|ctg1_125|	NZ_FO704550|c1|750641-751357|+|XDD1_RS03635|two-component_system_response_regulator_ArcA|WP_045968774.1	28.0	236	147	4	1	218	1	231	1.7e-19	100.5
input|c2|117465-118131|+|ctg1_125|	NZ_JPGC01000001|c1|53125-53814|+|EH70_RS00290|DNA-binding_response_regulator|WP_039690226.1	31.2	224	146	4	6	221	5	228	1.7e-19	100.5
input|c2|117465-118131|+|ctg1_125|	NZ_LMTC01000082|c3|94035-94703|-|VVS316_RS22730|DNA-binding_response_regulator|WP_072611990.1	29.5	220	147	4	6	219	3	220	1.7e-19	100.5
input|c2|117465-118131|+|ctg1_125|	NZ_LTAQ01000019|c7|25721-26446|+|AZF08_RS16315|DNA-binding_response_regulator|WP_033678639.1	27.5	229	153	4	4	219	2	230	1.7e-19	100.5
input|c2|117465-118131|+|ctg1_125|	NZ_MIEL01000003|c5|39638-40303|+|BHE78_RS03855|DNA-binding_response_regulator|WP_075697544.1	29.2	216	149	3	7	219	4	218	1.7e-19	100.5
input|c2|117465-118131|+|ctg1_125|	NC_014965|c1|2330985-2331653|-|VVMO6_RS10805|DNA-binding_response_regulator|WP_011078243.1	29.5	220	147	4	6	219	3	220	2.2e-19	100.1
input|c2|117465-118131|+|ctg1_125|	NC_019973|c4|3182564-3183163|-|MESAU_RS15240|DNA-binding_response_regulator|WP_041163789.1	44.1	118	65	1	5	121	6	123	2.2e-19	100.1
input|c2|117465-118131|+|ctg1_125|	NZ_CP014049|c2|489210-489878|+|AL549_RS09645|DNA-binding_response_regulator|WP_011078243.1	29.5	220	147	4	6	219	3	220	2.2e-19	100.1
input|c2|117465-118131|+|ctg1_125|	NZ_CP015512|c2|902047-902715|+|FORC36_RS04300|DNA-binding_response_regulator|WP_011078243.1	29.5	220	147	4	6	219	3	220	2.2e-19	100.1
input|c2|117465-118131|+|ctg1_125|	NZ_CP019320|c2|1302004-1302672|+|BWZ32_RS06315|DNA-binding_response_regulator|WP_011078243.1	29.5	220	147	4	6	219	3	220	2.2e-19	100.1
input|c2|117465-118131|+|ctg1_125|	NZ_FMAG01000004|c7|293152-293901|+|GA0061103_RS17535|DNA-binding_response_regulator|WP_092713298.1	30.7	225	144	6	6	219	9	232	2.2e-19	100.1
input|c2|117465-118131|+|ctg1_125|	NZ_FRFD01000011|c5|761-1497|-|BUF11_RS17820|DNA-binding_response_regulator|BUF11_RS17820	46.3	121	64	1	6	125	16	136	2.2e-19	100.1
input|c2|117465-118131|+|ctg1_125|	NZ_JODY01000001|c1|220324-221007|-|IF23_RS0100960|DNA-binding_response_regulator|WP_030278656.1	29.5	220	150	4	6	220	4	223	2.2e-19	100.1
input|c2|117465-118131|+|ctg1_125|	NZ_JZEN01000080|c1|68805-69473|-|WG97_RS19545|DNA-binding_response_regulator|WP_011078243.1	29.5	220	147	4	6	219	3	220	2.2e-19	100.1
input|c2|117465-118131|+|ctg1_125|	NZ_JZET01000041|c3|92356-93024|+|WG96_RS13720|DNA-binding_response_regulator|WP_011078243.1	29.5	220	147	4	6	219	3	220	2.2e-19	100.1
input|c2|117465-118131|+|ctg1_125|	NZ_JZEU01000002|c3|46339-47007|+|WG94_RS00220|DNA-binding_response_regulator|WP_011078243.1	29.5	220	147	4	6	219	3	220	2.2e-19	100.1
input|c2|117465-118131|+|ctg1_125|	NZ_KB908222|c4|16867-17553|-|H163_RS0112885|DNA-binding_response_regulator|WP_019965003.1	31.5	222	138	5	6	219	5	220	2.2e-19	100.1
input|c2|117465-118131|+|ctg1_125|	NZ_LBNN01000008|c3|94093-94761|+|VVYB158_RS04065|DNA-binding_response_regulator|WP_011078243.1	29.5	220	147	4	6	219	3	220	2.2e-19	100.1
input|c2|117465-118131|+|ctg1_125|	NZ_LGYQ01000139|c19|119732-120448|+|AFK69_RS10580|two-component_system_response_regulator_ArcA|WP_047766739.1	28.0	236	147	4	1	218	1	231	2.2e-19	100.1
input|c2|117465-118131|+|ctg1_125|	NZ_LMCC01000034|c7|75782-76447|-|PsAD13_RS25670|DNA-binding_response_regulator|WP_057461447.1	29.2	216	149	3	7	219	4	218	2.2e-19	100.1
input|c2|117465-118131|+|ctg1_125|	NZ_LMCE01000049|c2|43908-44573|+|PsAD26_RS09190|DNA-binding_response_regulator|WP_057461447.1	29.2	216	149	3	7	219	4	218	2.2e-19	100.1
input|c2|117465-118131|+|ctg1_125|	NZ_LMFA01000005|c1|41077-41739|-|ASD31_RS05365|DNA-binding_response_regulator|WP_056330471.1	27.4	215	154	2	6	219	3	216	2.2e-19	100.1
input|c2|117465-118131|+|ctg1_125|	NZ_LMRW01000001|c2|461884-462543|-|ASG80_RS02200|DNA-binding_response_regulator|WP_056727971.1	30.4	217	149	2	6	220	3	219	2.2e-19	100.1
input|c2|117465-118131|+|ctg1_125|	NZ_LMTE01000001|c1|323625-324293|+|VFL11327_RS01580|DNA-binding_response_regulator|WP_011078243.1	29.5	220	147	4	6	219	3	220	2.2e-19	100.1
input|c2|117465-118131|+|ctg1_125|	NZ_LMYA01000045|c3|68614-69282|-|VVDAL7940_RS19770|DNA-binding_response_regulator|WP_011078243.1	29.5	220	147	4	6	219	3	220	2.2e-19	100.1
input|c2|117465-118131|+|ctg1_125|	NZ_LMYB01000024|c2|5404-6072|-|VVATL9824_RS11705|DNA-binding_response_regulator|WP_011078243.1	29.5	220	147	4	6	219	3	220	2.2e-19	100.1
input|c2|117465-118131|+|ctg1_125|	NZ_LORY02000003|c1|552343-553011|-|AL547_RS10035|DNA-binding_response_regulator|WP_011078243.1	29.5	220	147	4	6	219	3	220	2.2e-19	100.1
input|c2|117465-118131|+|ctg1_125|	NZ_LPUX01000066|c12|142054-142647|+|AU381_RS24710|DNA-binding_response_regulator|WP_014857859.1	35.0	183	105	3	49	217	4	186	2.2e-19	100.1
input|c2|117465-118131|+|ctg1_125|	NZ_MJGK01000056|c8|119390-120085|-|BIU93_RS15285|DNA-binding_response_regulator|WP_065964314.1	28.0	225	152	2	6	220	3	227	2.2e-19	100.1
input|c2|117465-118131|+|ctg1_125|	NZ_CP009261|c1|1065980-1066648|+|VV93_RS05060|DNA-binding_response_regulator|WP_039553113.1	29.5	220	147	4	6	219	3	220	2.9e-19	99.8
input|c2|117465-118131|+|ctg1_125|	NZ_KB891297|c7|214342-215076|+|B061_RS36405|DNA-binding_response_regulator|WP_051104614.1	29.7	222	145	4	6	218	12	231	2.9e-19	99.8
input|c2|117465-118131|+|ctg1_125|	NC_014976|c8|2438053-2438723|+|BSN5_RS12835|two-component_system_response_regulator|BSN5_RS12835	31.9	185	116	5	1	182	1	178	3.8e-19	99.4
input|c2|117465-118131|+|ctg1_125|	NZ_AMFN01000003|c6|440794-441465|+|B836_RS0108755|two-component_system_response_regulator_PhoP|WP_017372997.1	28.2	220	152	3	6	220	3	221	3.8e-19	99.4
input|c2|117465-118131|+|ctg1_125|	NZ_CDPK01000014|c8|77771-78487|+|A1830_RS17280|two-component_system_response_regulator_ArcA|WP_067709147.1	28.1	231	153	3	1	218	1	231	3.8e-19	99.4
input|c2|117465-118131|+|ctg1_125|	NZ_DS022276|c4|3343063-3343599|+|R2601_RS15800|DNA-binding_response_regulator|R2601_RS15800	32.0	178	119	2	6	182	3	179	3.8e-19	99.4
input|c2|117465-118131|+|ctg1_125|	NZ_FNZM01000012|c5|279859-280623|+|BMY06_RS21690|DNA-binding_response_regulator|WP_074985113.1	27.5	244	148	3	5	219	3	246	3.8e-19	99.4
input|c2|117465-118131|+|ctg1_125|	NZ_FQSP01000002|c2|31775-32446|+|BT984_RS00670|two-component_system_response_regulator_PhoP|WP_072549711.1	28.2	220	152	3	6	220	3	221	3.8e-19	99.4
input|c2|117465-118131|+|ctg1_125|	NZ_LIIO01000029|c2|68604-69272|-|LO82_RS16035|DNA-binding_response_regulator|WP_017788820.1	29.5	220	147	4	6	219	3	220	3.8e-19	99.4
input|c2|117465-118131|+|ctg1_125|	NZ_LXGI01000061|c4|51684-52448|-|A6456_RS09410|DNA-binding_response_regulator|WP_065059022.1	27.5	244	148	3	5	219	3	246	3.8e-19	99.4
input|c2|117465-118131|+|ctg1_125|	NZ_AXOM01000051|c6|367755-368429|-|EDP2_RS17415|two-component_system_response_regulator_PhoP|WP_023481368.1	28.4	218	148	4	6	217	3	218	4.9e-19	99.0
input|c2|117465-118131|+|ctg1_125|	NZ_GL622359|c1|17360-18028|-|HMPREF0721_RS00060|DNA-binding_response_regulator|WP_006597437.1	28.0	200	141	3	6	204	3	200	4.9e-19	99.0
input|c2|117465-118131|+|ctg1_125|	NZ_JODQ01000013|c25|88461-89093|-|IF75_RS0130995|DNA-binding_response_regulator|WP_030455969.1	31.2	215	138	4	6	219	3	208	4.9e-19	99.0
input|c2|117465-118131|+|ctg1_125|	NZ_AHJE01000062|c7|25547-26221|-|OR16_RS22765|DNA-binding_response_regulator|WP_006160300.1	29.5	224	147	4	1	218	1	219	6.4e-19	98.6
input|c2|117465-118131|+|ctg1_125|	NZ_BAHD01000030|c4|18149-18817|+|KILIM_RS09790|DNA-binding_response_regulator|WP_006592507.1	29.5	224	138	5	6	219	4	217	6.4e-19	98.6
input|c2|117465-118131|+|ctg1_125|	NZ_BCZJ01000001|c6|1027771-1028442|+|SR2_RS04790|two-component_system_response_regulator_PhoP|WP_015671991.1	28.6	220	151	3	6	220	3	221	6.4e-19	98.6
input|c2|117465-118131|+|ctg1_125|	NZ_KI912613|c2|1539584-1540270|+|PATMI_RS0106995|DNA-binding_response_regulator|WP_084269754.1	29.2	219	149	3	6	219	3	220	6.4e-19	98.6
input|c2|117465-118131|+|ctg1_125|	NZ_LFEK01000030|c10|20631-21409|-|SYNGFB01_RS05200|DNA-binding_response_regulator|SYNGFB01_RS05200	42.6	115	66	0	6	120	17	131	6.4e-19	98.6
input|c2|117465-118131|+|ctg1_125|	NZ_CP008864|c11|4849085-4849507|-|HV95_RS23030|DNA-binding_response_regulator|HV95_RS23030	34.5	139	91	0	6	144	3	141	8.4e-19	98.2
input|c2|117465-118131|+|ctg1_125|	NZ_CP013338|c2|3380771-3381550|+|ATN83_RS15705|DNA-binding_response_regulator|WP_077266786.1	28.6	234	150	5	2	219	14	246	8.4e-19	98.2
input|c2|117465-118131|+|ctg1_125|	NZ_FKZO01000008|c5|249208-249987|-|A8S86_RS18955|DNA-binding_response_regulator|WP_077266786.1	28.6	234	150	5	2	219	14	246	8.4e-19	98.2
input|c2|117465-118131|+|ctg1_125|	NZ_FOEK01000006|c2|174089-174754|-|BMX81_RS05510|DNA-binding_response_regulator|WP_089925070.1	29.0	217	147	3	6	217	4	218	8.4e-19	98.2
input|c2|117465-118131|+|ctg1_125|	NZ_JXXF01000103|c1|5821-6600|-|OO18_RS12885|DNA-binding_response_regulator|WP_077266786.1	28.6	234	150	5	2	219	14	246	8.4e-19	98.2
input|c2|117465-118131|+|ctg1_125|	NZ_LJJX01000042|c18|54562-55260|+|FF86_RS23255|DNA-binding_response_regulator|WP_044886941.1	30.1	226	145	3	6	218	4	229	8.4e-19	98.2
input|c2|117465-118131|+|ctg1_125|	NC_008278|c24|6914443-6915117|+|FRAAL_RS27745|DNA-binding_response_regulator|WP_011607406.1	27.3	216	147	4	8	217	6	217	1.1e-18	97.8
input|c2|117465-118131|+|ctg1_125|	NZ_AP014724|c1|2205902-2206576|-|UCH003_RS11040|DNA-binding_response_regulator|WP_082709195.1	30.0	227	140	6	1	219	9	224	1.1e-18	97.8
input|c2|117465-118131|+|ctg1_125|	NZ_KB913022|c16|3183165-3183821|-|SALPAC_RS0114710|DNA-binding_response_regulator|WP_018733408.1	31.9	182	115	4	49	221	35	216	1.1e-18	97.8
input|c2|117465-118131|+|ctg1_125|	NZ_LJFZ01000045|c30|24540-25214|-|UK94_RS29705|DNA-binding_response_regulator|WP_011607406.1	27.3	216	147	4	8	217	6	217	1.1e-18	97.8
input|c2|117465-118131|+|ctg1_125|	NZ_FNPT01000001|c12|23911-24594|-|BLV01_RS00030|DNA-binding_response_regulator|WP_091792919.1	27.9	215	151	3	6	217	3	216	1.4e-18	97.4
input|c2|117465-118131|+|ctg1_125|	NZ_FOEZ01000002|c2|302988-303659|+|BMX78_RS04145|DNA-binding_response_regulator|WP_091416736.1	30.3	218	145	6	6	221	9	221	1.4e-18	97.4
input|c2|117465-118131|+|ctg1_125|	NZ_FOFP01000022|c1|58000-58758|-|BMW49_RS21840|DNA-binding_response_regulator|WP_069520170.1	30.6	232	142	5	6	219	13	243	1.4e-18	97.4
input|c2|117465-118131|+|ctg1_125|	NZ_MEIA01000014|c14|42587-43558|-|BG844_RS03455|DNA-binding_response_regulator|WP_084556119.1	28.1	256	139	5	7	220	31	283	1.4e-18	97.4
input|c2|117465-118131|+|ctg1_125|	NZ_AEAW01000001|c2|1-413|-|ECM_RS0100005|DNA-binding_response_regulator|ECM_RS0100005	40.3	129	77	0	1	129	1	129	1.9e-18	97.1
input|c2|117465-118131|+|ctg1_125|	NZ_BBUM02000127|c6|2947-3684|-|MBSD_RS11650|DNA-binding_response_regulator|WP_062537497.1	28.0	225	145	3	6	217	15	235	1.9e-18	97.1
input|c2|117465-118131|+|ctg1_125|	NZ_BBWV01000001|c7|1655619-1659707|+|FPE01S_RS06970|hybrid_sensor_histidine_kinase/response_regulator|WP_046368057.1	29.3	215	136	4	2	213	1110	1311	1.9e-18	97.1
input|c2|117465-118131|+|ctg1_125|	NZ_CH902583|c2|1055033-1055779|-|MED193_RS07495|DNA-binding_response_regulator|WP_009809083.1	29.5	234	140	5	6	217	6	236	1.9e-18	97.1
input|c2|117465-118131|+|ctg1_125|	NZ_CP014687|c7|2616473-2617141|-|A0U91_RS11715|DNA-binding_response_regulator|WP_077931196.1	26.7	217	157	2	6	221	3	218	1.9e-18	97.1
input|c2|117465-118131|+|ctg1_125|	NZ_AEYX01000037|c12|52301-53110|+|SGM_RS17425|DNA-binding_response_regulator|WP_078630991.1	27.3	242	143	4	6	219	3	239	2.4e-18	96.7
input|c2|117465-118131|+|ctg1_125|	NZ_CP010519|c26|5926317-5926994|+|SLNWT_RS23410|DNA-binding_response_regulator|WP_040253398.1	30.3	218	145	4	6	219	3	217	2.4e-18	96.7
input|c2|117465-118131|+|ctg1_125|	NZ_CP011371|c7|3230101-3231033|+|AAW51_RS13935|DNA-binding_response_regulator|WP_083438286.1	28.5	235	148	4	3	217	67	301	2.4e-18	96.7
input|c2|117465-118131|+|ctg1_125|	NZ_FNAX01000027|c4|66229-67038|+|BLT31_RS31115|DNA-binding_response_regulator|WP_078630991.1	27.3	242	143	4	6	219	3	239	2.4e-18	96.7
input|c2|117465-118131|+|ctg1_125|	NZ_JQNK01000004|c4|164365-165042|-|K369_RS04085|DNA-binding_response_regulator|WP_036288229.1	30.8	221	147	3	6	221	3	222	2.4e-18	96.7
input|c2|117465-118131|+|ctg1_125|	NZ_LBMU02000012|c4|117625-118287|+|AAW13_RS03960|DNA-binding_response_regulator|WP_046732682.1	28.1	221	150	4	4	219	3	219	2.4e-18	96.7
input|c2|117465-118131|+|ctg1_125|	NZ_CP017599|c33|7905662-7909132|+|BJP34_RS29040|HAMP_domain-containing_protein|WP_070396936.1	41.7	120	66	2	6	121	747	866	3.2e-18	96.3
input|c2|117465-118131|+|ctg1_125|	NZ_CP017708|c35|7738638-7742108|+|BJP36_RS29175|HAMP_domain-containing_protein|WP_071106591.1	40.8	120	67	2	6	121	747	866	3.2e-18	96.3
input|c2|117465-118131|+|ctg1_125|	NZ_CP022699|c2|1459029-1459697|-|CIW82_RS06525|DNA-binding_response_regulator|WP_035379045.1	27.3	216	155	2	6	220	3	217	3.2e-18	96.3
input|c2|117465-118131|+|ctg1_125|	NZ_FCOC02000003|c2|133914-134627|+|AWB64_RS06920|DNA-binding_response_regulator|WP_060817905.1	27.9	226	151	3	6	219	4	229	3.2e-18	96.3
input|c2|117465-118131|+|ctg1_125|	NZ_JOKM01000040|c1|7941-8609|-|AtDm6_RS05510|DNA-binding_response_regulator|WP_035379045.1	27.3	216	155	2	6	220	3	217	3.2e-18	96.3
input|c2|117465-118131|+|ctg1_125|	NZ_KQ031361|c4|57571-58278|-|N619_RS26475|DNA-binding_response_regulator|WP_045735917.1	33.7	184	107	5	49	217	39	222	3.2e-18	96.3
input|c2|117465-118131|+|ctg1_125|	NZ_CP010855|c5|3424067-3424732|-|MALG_RS16455|DNA-binding_response_regulator|WP_048533360.1	28.9	218	151	3	7	221	4	220	4.2e-18	95.9
input|c2|117465-118131|+|ctg1_125|	NZ_CP014136|c4|3164527-3165270|+|AWC35_RS14780|DNA-binding_response_regulator|WP_095847015.1	29.2	233	144	6	6	219	8	238	4.2e-18	95.9
input|c2|117465-118131|+|ctg1_125|	NZ_CP024618|c1|1026208-1026896|-|CR916_RS06430|DNA-binding_response_regulator|CR916_RS06430	40.5	116	68	1	6	120	3	118	4.2e-18	95.9
input|c2|117465-118131|+|ctg1_125|	NZ_FNYY01000004|c1|286872-287537|-|BMW90_RS08520|DNA-binding_response_regulator|WP_048533360.1	28.9	218	151	3	7	221	4	220	4.2e-18	95.9
input|c2|117465-118131|+|ctg1_125|	NZ_LHZT01000106|c1|993-1661|-|AD947_RS04175|DNA-binding_response_regulator|WP_061487640.1	27.3	216	155	2	6	220	3	217	4.2e-18	95.9
input|c2|117465-118131|+|ctg1_125|	NZ_LTCD01000034|c3|13390-14067|+|AZJ01_RS06585|DNA-binding_response_regulator|WP_062688921.1	27.6	217	152	2	6	217	4	220	4.2e-18	95.9
input|c2|117465-118131|+|ctg1_125|	NZ_AZUO01000002|c11|178706-179383|-|METLW3_RS0120965|DNA-binding_response_regulator|WP_024881753.1	30.8	221	147	3	6	221	3	222	5.5e-18	95.5
input|c2|117465-118131|+|ctg1_125|	NZ_CP013913|c5|3795960-3796688|+|AV650_RS17430|two-component_system_response_regulator_RstA|WP_059200904.1	29.5	227	145	4	6	217	4	230	5.5e-18	95.5
input|c2|117465-118131|+|ctg1_125|	NZ_JMKQ01000005|c5|47150-47827|+|K243_RS0105410|DNA-binding_response_regulator|WP_024881753.1	30.8	221	147	3	6	221	3	222	5.5e-18	95.5
input|c2|117465-118131|+|ctg1_125|	NZ_LPFZ01000051|c9|118529-119251|-|WL09_RS16700|DNA-binding_response_regulator|WP_060113844.1	29.6	226	148	4	6	220	8	233	5.5e-18	95.5
input|c2|117465-118131|+|ctg1_125|	NZ_LPHC01000061|c9|211205-211927|-|WL28_RS18000|DNA-binding_response_regulator|WP_060113844.1	29.6	226	148	4	6	220	8	233	5.5e-18	95.5
input|c2|117465-118131|+|ctg1_125|	NZ_LUUM01000068|c1|38308-38985|-|A1351_RS03940|DNA-binding_response_regulator|WP_024881753.1	30.8	221	147	3	6	221	3	222	5.5e-18	95.5
input|c2|117465-118131|+|ctg1_125|	NC_014533|c11|567357-571610|-|CYAN7822_RS29285|PAS_domain_S-box_protein|WP_041934091.1	41.7	120	66	2	6	122	644	762	7.1e-18	95.1
input|c2|117465-118131|+|ctg1_125|	NZ_AFSX01000022|c2|72919-73587|-|VVE64MW_RS08205|DNA-binding_response_regulator|WP_017420986.1	29.1	220	148	4	6	219	3	220	7.1e-18	95.1
input|c2|117465-118131|+|ctg1_125|	NZ_ALVZ01000228|c12|81350-82057|-|XEN7305_RS23515|DNA-binding_response_regulator|WP_006512040.1	29.1	213	132	4	6	204	4	211	7.1e-18	95.1
input|c2|117465-118131|+|ctg1_125|	NZ_AMQV01000178|c1|68759-69427|-|B736_RS0109525|DNA-binding_response_regulator|WP_017420986.1	29.1	220	148	4	6	219	3	220	7.1e-18	95.1
input|c2|117465-118131|+|ctg1_125|	NZ_CP012881|c2|587939-588607|-|AOT11_RS02560|DNA-binding_response_regulator|WP_017420986.1	29.1	220	148	4	6	219	3	220	7.1e-18	95.1
input|c2|117465-118131|+|ctg1_125|	NZ_CP014870|c2|130237-130602|+|PMA3_RS00600|response_regulator|WP_064675352.1	39.1	115	70	0	6	120	3	117	7.1e-18	95.1
input|c2|117465-118131|+|ctg1_125|	NZ_FUWJ01000003|c4|309199-309924|-|B5D62_RS16815|hypothetical_protein|WP_085935061.1	29.0	224	148	5	5	217	11	234	7.1e-18	95.1
input|c2|117465-118131|+|ctg1_125|	NZ_JQDS01000013|c2|68728-69396|-|JS87_RS17270|DNA-binding_response_regulator|WP_017420986.1	29.1	220	148	4	6	219	3	220	7.1e-18	95.1
input|c2|117465-118131|+|ctg1_125|	NZ_JZEO01000032|c3|68591-69259|-|WG99_RS16695|DNA-binding_response_regulator|WP_017420986.1	29.1	220	148	4	6	219	3	220	7.1e-18	95.1
input|c2|117465-118131|+|ctg1_125|	NZ_JZEP01000007|c1|92276-92944|+|WH02_RS01600|DNA-binding_response_regulator|WP_017420986.1	29.1	220	148	4	6	219	3	220	7.1e-18	95.1
input|c2|117465-118131|+|ctg1_125|	NZ_JZEQ01000060|c3|68589-69257|-|WH01_RS15220|DNA-binding_response_regulator|WP_017420986.1	29.1	220	148	4	6	219	3	220	7.1e-18	95.1
input|c2|117465-118131|+|ctg1_125|	NZ_JZER01000006|c2|18588-19256|+|WG98_RS01700|DNA-binding_response_regulator|WP_017420986.1	29.1	220	148	4	6	219	3	220	7.1e-18	95.1
input|c2|117465-118131|+|ctg1_125|	NZ_JZES01000076|c1|69706-70374|-|WH00_RS09720|DNA-binding_response_regulator|WP_017420986.1	29.1	220	148	4	6	219	3	220	7.1e-18	95.1
input|c2|117465-118131|+|ctg1_125|	NZ_LMXY01000006|c1|68580-69248|-|VV99743_RS04145|DNA-binding_response_regulator|WP_017420986.1	29.1	220	148	4	6	219	3	220	7.1e-18	95.1
input|c2|117465-118131|+|ctg1_125|	NZ_LOSI02000002|c2|2650678-2651346|+|AL546_RS20705|DNA-binding_response_regulator|WP_017420986.1	29.1	220	148	4	6	219	3	220	7.1e-18	95.1
input|c2|117465-118131|+|ctg1_125|	NZ_CP014636|c1|2379177-2379845|-|VVCECT4999_RS11805|DNA-binding_response_regulator|WP_039447801.1	29.1	220	148	4	6	219	3	220	9.3e-18	94.7
input|c2|117465-118131|+|ctg1_125|	NZ_CP015583|c1|280755-281471|+|RGI145_RS01275|DNA-binding_response_regulator|WP_027280785.1	30.7	225	145	6	6	220	7	230	9.3e-18	94.7
input|c2|117465-118131|+|ctg1_125|	NZ_FMVT01000008|c3|84571-85236|-|BLP73_RS12335|DNA-binding_response_regulator|WP_090744892.1	28.6	217	151	3	6	219	3	218	9.3e-18	94.7
input|c2|117465-118131|+|ctg1_125|	NZ_JADY01000005|c1|263215-263931|-|L882_RS0107050|DNA-binding_response_regulator|WP_027280785.1	30.7	225	145	6	6	220	7	230	9.3e-18	94.7
input|c2|117465-118131|+|ctg1_125|	NZ_JNWH01000003|c1|155577-156306|-|GY14_RS03215|two-component_system_response_regulator_OmpR|GY14_RS03215	40.5	116	68	1	6	120	11	126	9.3e-18	94.7
input|c2|117465-118131|+|ctg1_125|	NZ_JRQR01000007|c2|45373-46041|+|NA76_RS04810|DNA-binding_response_regulator|WP_039447801.1	29.1	220	148	4	6	219	3	220	9.3e-18	94.7
input|c2|117465-118131|+|ctg1_125|	NZ_LJQM01000271|c6|67336-68034|-|ALO68_RS28095|DNA-binding_response_regulator|WP_054988684.1	27.5	222	153	4	5	219	7	227	9.3e-18	94.7
input|c2|117465-118131|+|ctg1_125|	NZ_LWAB01000011|c19|86979-87770|-|A4U61_RS15230|DNA-binding_response_regulator|WP_079040688.1	28.7	216	148	4	5	217	37	249	9.3e-18	94.7
input|c2|117465-118131|+|ctg1_125|	NZ_AP014723|c1|534050-534724|+|UCH001_RS02735|DNA-binding_response_regulator|WP_067174023.1	30.3	218	145	6	4	219	12	224	1.2e-17	94.4
input|c2|117465-118131|+|ctg1_125|	NZ_ASZB01000001|c1|44537-45265|-|L580_RS00165|two-component_system_response_regulator_RstA|WP_039995175.1	29.1	227	146	4	6	217	4	230	1.2e-17	94.4
input|c2|117465-118131|+|ctg1_125|	NZ_JWJD01000006|c2|51347-52525|-|GFER_RS13445|hybrid_sensor_histidine_kinase/response_regulator|WP_040100234.1	38.3	120	69	1	6	120	24	143	1.2e-17	94.4
input|c2|117465-118131|+|ctg1_125|	NZ_AFSW01000032|c1|325705-326373|+|VVJY1305_RS04570|DNA-binding_response_regulator|WP_038939430.1	29.1	220	148	4	6	219	3	220	1.6e-17	94.0
input|c2|117465-118131|+|ctg1_125|	NZ_ASZA01000007|c5|191653-192381|+|L581_RS12310|two-component_system_response_regulator_RstA|WP_021806502.1	29.1	227	146	4	6	217	4	230	1.6e-17	94.0
input|c2|117465-118131|+|ctg1_125|	NZ_CP019121|c2|930660-931328|+|FORC54_RS04455|DNA-binding_response_regulator|WP_038939430.1	29.1	220	148	4	6	219	3	220	1.6e-17	94.0
input|c2|117465-118131|+|ctg1_125|	NZ_CP023523|c5|66265-66948|+|CO712_RS19460|DNA-binding_response_regulator|WP_096750782.1	26.0	223	157	3	6	220	3	225	1.6e-17	94.0
input|c2|117465-118131|+|ctg1_125|	NZ_CP023956|c7|4938408-4939136|-|CRN79_RS22325|two-component_system_response_regulator_RstA|WP_021806502.1	29.1	227	146	4	6	217	4	230	1.6e-17	94.0
input|c2|117465-118131|+|ctg1_125|	NZ_HF952045|c8|26022-26705|+|XNC3_RS07665|two-component_system_response_regulator_PhoP|WP_010846665.1	27.7	220	153	3	6	220	3	221	1.6e-17	94.0
input|c2|117465-118131|+|ctg1_125|	NZ_JRJV01000016|c9|8085-8768|-|LH67_RS04955|two-component_system_response_regulator_PhoP|WP_010846665.1	27.7	220	153	3	6	220	3	221	1.6e-17	94.0
input|c2|117465-118131|+|ctg1_125|	NZ_JSVD01000010|c2|91574-92242|+|OA19_RS13035|DNA-binding_response_regulator|WP_038939430.1	29.1	220	148	4	6	219	3	220	1.6e-17	94.0
input|c2|117465-118131|+|ctg1_125|	NZ_KQ956514|c1|108080-108766|+|HMPREF3206_RS01670|DNA-binding_response_regulator|WP_008801120.1	26.9	223	157	3	5	221	2	224	1.6e-17	94.0
input|c2|117465-118131|+|ctg1_125|	NZ_LN681227|c12|2669373-2670056|+|XNC2_RS11325|two-component_system_response_regulator_PhoP|WP_010846665.1	27.7	220	153	3	6	220	3	221	1.6e-17	94.0
input|c2|117465-118131|+|ctg1_125|	NZ_LOSH02000004|c2|2449430-2450098|-|AL548_RS20240|DNA-binding_response_regulator|WP_038939430.1	29.1	220	148	4	6	219	3	220	1.6e-17	94.0
input|c2|117465-118131|+|ctg1_125|	NZ_LRRO01000923|c8|170800-171282|-|ACS92_RS25220|DNA-binding_response_regulator|ACS92_RS25220	35.0	160	96	3	69	221	2	160	1.6e-17	94.0
input|c2|117465-118131|+|ctg1_125|	NC_018002|c2|2239226-2239936|-|SULBA_RS11260|DNA-binding_response_regulator|WP_014770417.1	27.4	219	157	2	2	219	14	231	2.1e-17	93.6
input|c2|117465-118131|+|ctg1_125|	NZ_LMXZ01000009|c2|199433-200101|+|VVDAL79087_RS06565|DNA-binding_response_regulator|WP_072600089.1	28.6	220	149	4	6	219	3	220	2.1e-17	93.6
input|c2|117465-118131|+|ctg1_125|	NZ_LOCL01000036|c24|174897-175580|+|AT728_RS20070|two-component_system_response_regulator|WP_107450324.1	29.3	215	146	4	6	218	13	223	2.1e-17	93.6
input|c2|117465-118131|+|ctg1_125|	NZ_AMBZ01000009|c13|151131-151828|-|PAV_RS25095|DNA-binding_response_regulator|PAV_RS25095	45.5	101	54	1	6	105	6	106	2.7e-17	93.2
input|c2|117465-118131|+|ctg1_125|	NZ_AVFL01000022|c5|128715-129383|+|N825_RS25030|DNA-binding_response_regulator|WP_051513004.1	28.9	218	138	5	18	220	1	216	2.7e-17	93.2
input|c2|117465-118131|+|ctg1_125|	NZ_BBOJ01000005|c20|237887-238261|+|AOM45_RS11800|response_regulator|WP_030470052.1	40.7	118	67	1	6	120	4	121	2.7e-17	93.2
input|c2|117465-118131|+|ctg1_125|	NZ_CP003987|c30|8868212-8868874|+|GZL_RS37905|DNA-binding_response_regulator|WP_039638789.1	26.7	221	153	4	4	219	3	219	2.7e-17	93.2
input|c2|117465-118131|+|ctg1_125|	NZ_FNZV01000016|c5|7609-8274|+|BM025_RS16525|DNA-binding_response_regulator|WP_085850629.1	28.4	222	145	4	7	220	4	219	2.7e-17	93.2
input|c2|117465-118131|+|ctg1_125|	NZ_LT607413|c26|7309217-7310185|+|GA0070618_RS31055|DNA-binding_response_regulator|WP_088984816.1	28.1	256	139	8	7	220	32	284	2.7e-17	93.2
input|c2|117465-118131|+|ctg1_125|	NZ_MKZR01000001|c23|6584214-6587684|+|BI334_RS27365|HAMP_domain-containing_protein|WP_008191774.1	40.8	120	67	2	6	121	747	866	2.7e-17	93.2
input|c2|117465-118131|+|ctg1_125|	NZ_BBXG01000016|c21|102249-102881|+|AW270_RS27140|DNA-binding_response_regulator|WP_061298921.1	30.7	215	139	4	6	219	3	208	3.5e-17	92.8
input|c2|117465-118131|+|ctg1_125|	NZ_BCLE01000009|c5|117797-118498|-|SCSH_RS02075|DNA-binding_response_regulator|WP_057490239.1	31.2	202	134	4	6	204	5	204	3.5e-17	92.8
input|c2|117465-118131|+|ctg1_125|	NZ_KQ235751|c1|441263-441949|+|FGAG_RS02035|DNA-binding_response_regulator|WP_010680119.1	27.9	226	151	4	5	221	2	224	3.5e-17	92.8
input|c2|117465-118131|+|ctg1_125|	NZ_FNIX01000015|c23|156271-156645|-|BLQ91_RS29880|response_regulator|WP_090102157.1	40.3	119	68	1	6	121	4	122	4.6e-17	92.4
input|c2|117465-118131|+|ctg1_125|	NZ_FOXF01000010|c3|13582-14304|+|BMY80_RS04155|two-component_system_response_regulator_ArcA|WP_031578981.1	26.4	227	153	3	6	218	6	232	4.6e-17	92.4
input|c2|117465-118131|+|ctg1_125|	NZ_KI421507|c5|877573-878319|+|ARCT_RS0108120|DNA-binding_response_regulator|WP_027239619.1	28.6	234	142	5	6	217	6	236	4.6e-17	92.4
input|c2|117465-118131|+|ctg1_125|	NZ_KK211292|c6|205582-205974|+|T344_RS29200|DNA-binding_response_regulator|T344_RS29200	40.2	112	67	0	9	120	1	112	4.6e-17	92.4
input|c2|117465-118131|+|ctg1_125|	NZ_LWLR01000001|c5|2301682-2302350|-|A6A26_RS12965|two-component_system_response_regulator_PhoP|WP_063879103.1	26.4	220	156	3	6	220	3	221	4.6e-17	92.4
input|c2|117465-118131|+|ctg1_125|	NZ_AJTZ01000005|c4|496599-497300|+|SRA_RS04395|DNA-binding_response_regulator|WP_003088078.1	30.7	202	135	4	6	204	5	204	6.0e-17	92.0
input|c2|117465-118131|+|ctg1_125|	NZ_CP023278|c4|878598-882911|-|CLI64_RS03680|histidine_kinase|WP_103135954.1	39.2	120	69	2	6	122	617	735	6.0e-17	92.0
input|c2|117465-118131|+|ctg1_125|	NZ_KN151053|c17|32889-33572|-|LA03_RS17425|DNA-binding_response_regulator|WP_036035009.1	25.6	223	158	3	6	220	3	225	6.0e-17	92.0
input|c2|117465-118131|+|ctg1_125|	NZ_LJRM01000072|c10|72357-73055|-|ALO44_RS11535|DNA-binding_response_regulator|WP_055005772.1	27.5	222	153	4	5	219	7	227	6.0e-17	92.0
input|c2|117465-118131|+|ctg1_125|	NZ_MKZS01000001|c27|6858868-6862338|+|BJP37_RS27865|HAMP_domain-containing_protein|WP_075906537.1	40.0	120	68	2	6	121	747	866	6.0e-17	92.0
input|c2|117465-118131|+|ctg1_125|	NZ_MRBS01000001|c2|733632-734303|-|BS626_RS03690|two-component_system_response_regulator_PhoP|WP_075181023.1	27.7	220	153	3	6	220	3	221	6.0e-17	92.0
input|c2|117465-118131|+|ctg1_125|	NZ_JAAH01000104|c2|23321-24004|+|FUSO8_RS07715|DNA-binding_response_regulator|WP_035903717.1	29.1	223	151	5	5	221	2	223	7.9e-17	91.7
input|c2|117465-118131|+|ctg1_125|	NZ_LN889813|c7|571876-572283|-|PL9214_RS25160|response_regulator|WP_072721980.1	41.4	116	64	2	6	118	11	125	7.9e-17	91.7
input|c2|117465-118131|+|ctg1_125|	NZ_MPHL01000010|c7|30211-31260|-|BM744_RS13105|HD_domain-containing_protein|WP_076419540.1	39.5	129	75	1	1	126	3	131	7.9e-17	91.7
input|c2|117465-118131|+|ctg1_125|	NZ_MUZU01000009|c7|229654-230703|+|B0X80_RS14855|HD_domain-containing_protein|WP_077341560.1	39.5	129	75	1	1	126	3	131	7.9e-17	91.7
input|c2|117465-118131|+|ctg1_125|	NZ_KB217478|c3|684850-689433|+|CAL7103_RS0104380|PAS_domain_S-box_protein|WP_019489001.1	39.3	117	68	1	6	119	640	756	1.0e-16	91.3
input|c2|117465-118131|+|ctg1_125|	NZ_KB900627|c8|26979-27656|+|METLW4_RS0119935|DNA-binding_response_regulator|WP_018267997.1	29.9	221	149	3	6	221	3	222	1.0e-16	91.3
input|c2|117465-118131|+|ctg1_125|	NZ_LGKP01000015|c7|226467-227453|-|SE18_RS09695|phosphohydrolase|WP_054534248.1	39.3	117	68	1	6	119	5	121	1.0e-16	91.3
input|c2|117465-118131|+|ctg1_125|	NC_019697|c14|4588077-4589261|+|CHA6605_RS20950|response_regulator|WP_015161388.1	31.5	213	117	6	1	184	1	213	1.8e-16	90.5
input|c2|117465-118131|+|ctg1_125|	NZ_ADVE02000001|c7|1448820-1449503|-|METTRDRAFT_RS0207060|DNA-binding_response_regulator|WP_003608281.1	25.8	221	159	2	6	221	3	223	1.8e-16	90.5
input|c2|117465-118131|+|ctg1_125|	NZ_BCZB01000003|c1|167976-168701|+|NTH01S_RS01995|DNA-binding_response_regulator|WP_068168569.1	29.4	228	144	7	6	220	7	230	1.8e-16	90.5
input|c2|117465-118131|+|ctg1_125|	NZ_FMXX01000019|c2|22183-22866|+|BLQ30_RS06275|DNA-binding_response_regulator|WP_005959488.1	29.1	223	151	5	5	221	2	223	1.8e-16	90.5
input|c2|117465-118131|+|ctg1_125|	NZ_FOWE01000006|c6|338830-341427|-|BM165_RS14195|histidine_kinase|WP_083427370.1	38.7	119	69	2	6	121	575	692	1.8e-16	90.5
input|c2|117465-118131|+|ctg1_125|	NZ_JAAF01000037|c1|11020-11703|-|FUSO6_RS04290|DNA-binding_response_regulator|WP_035918909.1	29.1	223	151	5	5	221	2	223	1.8e-16	90.5
input|c2|117465-118131|+|ctg1_125|	NZ_KK211392|c2|255239-255922|-|T527_RS0107410|DNA-binding_response_regulator|WP_005960580.1	29.1	223	151	5	5	221	2	223	1.8e-16	90.5
input|c2|117465-118131|+|ctg1_125|	NZ_LVDY01000012|c2|327815-328498|-|A2J05_RS05140|DNA-binding_response_regulator|WP_005960580.1	29.1	223	151	5	5	221	2	223	1.8e-16	90.5
input|c2|117465-118131|+|ctg1_125|	NZ_LVEA01000001|c2|515650-516333|-|A2J07_RS02410|DNA-binding_response_regulator|WP_005959488.1	29.1	223	151	5	5	221	2	223	1.8e-16	90.5
input|c2|117465-118131|+|ctg1_125|	NZ_LVER01000001|c2|4369-5052|-|A2U15_RS00015|DNA-binding_response_regulator|WP_035918909.1	29.1	223	151	5	5	221	2	223	1.8e-16	90.5
input|c2|117465-118131|+|ctg1_125|	NZ_LVET01000054|c2|22292-22975|-|A2U08_RS08610|DNA-binding_response_regulator|WP_005959488.1	29.1	223	151	5	5	221	2	223	1.8e-16	90.5
input|c2|117465-118131|+|ctg1_125|	NZ_ALAP01000046|c10|6509-7177|-|A949_RS0113940|DNA-binding_response_regulator|WP_026004629.1	29.5	217	149	4	6	219	3	218	2.3e-16	90.1
input|c2|117465-118131|+|ctg1_125|	NZ_AP014821|c3|2378327-2379277|+|GM3709_RS10070|diguanylate_cyclase_response_regulator|WP_066118837.1	37.0	127	77	1	2	125	7	133	2.3e-16	90.1
input|c2|117465-118131|+|ctg1_125|	NZ_CP019699|c5|2713709-2714373|+|B0W44_RS13095|DNA-binding_response_regulator|B0W44_RS13095	38.4	112	68	1	9	119	1	112	2.3e-16	90.1
input|c2|117465-118131|+|ctg1_125|	NZ_CP028107|c2|1684437-1685120|-|C4N15_RS08375|DNA-binding_response_regulator|WP_106895133.1	29.1	223	151	5	5	221	2	223	2.3e-16	90.1
input|c2|117465-118131|+|ctg1_125|	NZ_JAAE01000273|c1|12225-12908|+|FUSO5_RS11615|DNA-binding_response_regulator|WP_035937405.1	29.1	223	151	5	5	221	2	223	2.3e-16	90.1
input|c2|117465-118131|+|ctg1_125|	NZ_JOEY01000037|c17|27130-27852|+|IG08_RS0134580|DNA-binding_response_regulator|WP_030611887.1	28.6	217	148	5	5	217	18	231	2.3e-16	90.1
input|c2|117465-118131|+|ctg1_125|	NZ_FOSN01000020|c1|21787-22941|-|BM177_RS16645|adenylate/guanylate_cyclase_domain-containing_response_regulator|WP_091685861.1	41.0	117	66	1	6	119	7	123	3.0e-16	89.7
input|c2|117465-118131|+|ctg1_125|	NZ_FQXB01000003|c1|262154-262861|-|BUA85_RS11715|DNA-binding_response_regulator|WP_072901313.1	26.2	221	154	3	6	217	8	228	3.0e-16	89.7
input|c2|117465-118131|+|ctg1_125|	NC_015376|c11|1373157-1373840|+|BGLA_RS24890|DNA-binding_response_regulator|WP_013689865.1	25.1	223	159	3	6	220	3	225	3.9e-16	89.4
input|c2|117465-118131|+|ctg1_125|	NZ_AP014821|c4|3235539-3237353|-|GM3709_RS13830|response_regulator_receiver_protein|WP_066120392.1	33.3	144	88	3	5	143	201	341	3.9e-16	89.4
input|c2|117465-118131|+|ctg1_125|	NZ_HE997181|c8|5006701-5007417|-|BN60_RS24400|DNA-binding_response_regulator|WP_020698799.1	30.2	222	147	5	6	221	3	222	3.9e-16	89.4
input|c2|117465-118131|+|ctg1_125|	NZ_MCBX01000022|c3|25402-26862|-|BHU68_RS11430|response_regulator|WP_069471180.1	32.5	157	101	3	6	157	7	163	3.9e-16	89.4
input|c2|117465-118131|+|ctg1_125|	NZ_CP026692|c9|3763768-3765069|-|NLP_RS16470|hybrid_sensor_histidine_kinase/response_regulator|WP_104907340.1	39.2	120	67	2	6	119	21	140	5.1e-16	89.0
input|c2|117465-118131|+|ctg1_125|	NZ_KE386881|c7|124369-125298|+|G451_RS31700|diguanylate_cyclase_response_regulator|WP_051261899.1	40.2	117	66	2	6	119	8	123	5.1e-16	89.0
input|c2|117465-118131|+|ctg1_125|	NZ_KI912613|c3|2700276-2700968|+|PATMI_RS0112480|DNA-binding_response_regulator|WP_026911135.1	28.1	224	151	4	6	219	5	228	5.1e-16	89.0
input|c2|117465-118131|+|ctg1_125|	NC_009925|c10|6156191-6156640|-|AM1_RS27385|response_regulator|WP_012166198.1	37.2	121	73	1	2	119	4	124	6.7e-16	88.6
input|c2|117465-118131|+|ctg1_125|	NZ_FRBY01000004|c3|150811-151860|-|BUA98_RS13885|transcriptional_regulator|WP_072973495.1	39.8	118	68	1	6	120	4	121	6.7e-16	88.6
input|c2|117465-118131|+|ctg1_125|	NZ_JGVP01000012|c2|102439-103109|-|CR62_RS11260|two-component_system_response_regulator_PhoP|CR62_RS11260	27.3	198	142	2	6	202	3	199	6.7e-16	88.6
input|c2|117465-118131|+|ctg1_125|	NZ_KB910518|c2|1161021-1161755|-|B212_RS0105220|DNA-binding_response_regulator|WP_019909392.1	27.4	237	151	6	1	219	4	237	6.7e-16	88.6
input|c2|117465-118131|+|ctg1_125|	NC_018178|c1|1638039-1638773|+|MROS_RS15040|DNA-binding_response_regulator|WP_014856079.1	39.0	118	69	1	6	120	4	121	8.7e-16	88.2
input|c2|117465-118131|+|ctg1_125|	NC_019745|c7|5107251-5112239|-|GLO7428_RS22480|PAS_domain_S-box_protein|WP_081588117.1	32.5	166	100	3	5	159	627	791	8.7e-16	88.2
input|c2|117465-118131|+|ctg1_125|	NC_019748|c12|4704583-4706778|+|STA7437_RS20580|hybrid_sensor_histidine_kinase/response_regulator|WP_015195318.1	39.3	117	68	1	6	119	10	126	8.7e-16	88.2
input|c2|117465-118131|+|ctg1_125|	NZ_CP012036|c4|1072565-1074557|-|ACX27_RS04810|hybrid_sensor_histidine_kinase/response_regulator|ACX27_RS04810	35.3	136	84	2	6	137	11	146	8.7e-16	88.2
input|c2|117465-118131|+|ctg1_125|	NZ_CP023737|c8|3715806-3716477|+|CQW49_RS17700|DNA-binding_response_regulator|WP_099831905.1	25.6	219	158	2	8	221	1	219	8.7e-16	88.2
input|c2|117465-118131|+|ctg1_125|	NZ_FOEK01000006|c2|186377-188737|+|BMX81_RS05565|HD_domain-containing_protein|WP_089925099.1	36.9	122	71	1	5	120	4	125	8.7e-16	88.2
input|c2|117465-118131|+|ctg1_125|	NZ_JNXY01000001|c1|10855-11514|-|OP04_RS00055|DNA-binding_response_regulator|WP_033337364.1	28.7	216	151	3	6	219	3	217	8.7e-16	88.2
input|c2|117465-118131|+|ctg1_125|	NZ_JZSV01000013|c3|9096-9803|+|UA69_RS13985|DNA-binding_response_regulator|WP_045132518.1	24.1	224	161	2	6	220	12	235	8.7e-16	88.2
input|c2|117465-118131|+|ctg1_125|	NC_006371|c5|33436-34137|+|PBPR_RS18470|two-component_system_response_regulator_TorR|WP_011220130.1	27.8	216	141	1	4	204	3	218	1.1e-15	87.8
input|c2|117465-118131|+|ctg1_125|	NC_014533|c9|275284-275913|+|CYAN7822_RS28360|response_regulator|WP_013334406.1	39.4	127	73	2	6	128	15	141	1.1e-15	87.8
input|c2|117465-118131|+|ctg1_125|	NC_019695|c4|2093409-2095907|-|CHRO_RS29545|PAS_domain_S-box_protein|WP_084739207.1	38.4	112	63	2	6	114	605	713	1.1e-15	87.8
input|c2|117465-118131|+|ctg1_125|	NZ_CH902600|c2|1417100-1417807|-|VAS14_RS14825|DNA-binding_response_regulator|WP_005369429.1	24.1	224	161	2	6	220	12	235	1.1e-15	87.8
input|c2|117465-118131|+|ctg1_125|	NZ_CP021435|c2|1650950-1651321|-|BEI_RS07885|two-component_system_response_regulator|WP_097788999.1	42.7	117	62	3	6	118	4	119	1.1e-15	87.8
input|c2|117465-118131|+|ctg1_125|	NZ_FNPS01000016|c4|53279-56935|+|BLV42_RS22315|hypothetical_protein|WP_074663885.1	37.3	118	70	2	6	120	970	1086	1.1e-15	87.8
input|c2|117465-118131|+|ctg1_125|	NZ_JZTA01000003|c1|9111-9818|+|UA34_RS08050|DNA-binding_response_regulator|WP_005369429.1	24.1	224	161	2	6	220	12	235	1.1e-15	87.8
input|c2|117465-118131|+|ctg1_125|	NZ_MPTK01000011|c1|30813-31470|-|BSK67_RS16755|DNA-binding_response_regulator|BSK67_RS16755	32.5	157	106	0	1	157	1	157	1.1e-15	87.8
input|c2|117465-118131|+|ctg1_125|	NC_010628|c16|6771973-6773292|+|NPUN_RS27730|hybrid_sensor_histidine_kinase/response_regulator|WP_012411733.1	33.3	183	113	3	2	181	6	182	1.5e-15	87.4
input|c2|117465-118131|+|ctg1_125|	NZ_FRBY01000004|c3|165854-169897|-|BUA98_RS13965|hybrid_sensor_histidine_kinase/response_regulator|WP_072973527.1	30.7	218	129	8	6	211	1096	1303	1.5e-15	87.4
input|c2|117465-118131|+|ctg1_125|	NZ_JH992901|c10|4137997-4140006|-|MAS10914_RS0120480|hybrid_sensor_histidine_kinase/response_regulator|WP_017317814.1	34.2	152	93	3	6	150	10	161	1.5e-15	87.4
input|c2|117465-118131|+|ctg1_125|	NZ_JZSM01000038|c4|26766-27473|-|UB39_RS20685|DNA-binding_response_regulator|WP_045127681.1	24.1	224	161	2	6	220	12	235	1.5e-15	87.4
input|c2|117465-118131|+|ctg1_125|	NZ_JZSN01000003|c1|10375-11082|+|UB35_RS05845|DNA-binding_response_regulator|WP_045127681.1	24.1	224	161	2	6	220	12	235	1.5e-15	87.4
input|c2|117465-118131|+|ctg1_125|	NZ_JZSO01000031|c4|26766-27473|-|UB33_RS19715|DNA-binding_response_regulator|WP_045127681.1	24.1	224	161	2	6	220	12	235	1.5e-15	87.4
input|c2|117465-118131|+|ctg1_125|	NZ_JZSU01000003|c1|9061-9768|+|UA36_RS06675|DNA-binding_response_regulator|WP_045127681.1	24.1	224	161	2	6	220	12	235	1.5e-15	87.4
input|c2|117465-118131|+|ctg1_125|	NZ_MJIL01000048|c2|194895-198239|+|BIT28_RS05290|HAMP_domain-containing_protein|WP_083651737.1	38.5	117	69	1	6	119	708	824	1.5e-15	87.4
input|c2|117465-118131|+|ctg1_125|	NZ_MTKN01000021|c9|85979-90238|-|BW716_RS15235|hypothetical_protein|WP_083723469.1	36.4	121	73	2	6	123	1172	1291	1.5e-15	87.4
input|c2|117465-118131|+|ctg1_125|	NC_010845|c2|147696-148886|+|LBF_RS17830|fused_response_regulator/phosphatase|WP_012476624.1	40.2	117	67	1	6	119	28	144	1.9e-15	87.0
input|c2|117465-118131|+|ctg1_125|	NC_016584|c1|3826300-3829125|-|DESOR_RS27465|signal_transduction_histidine_kinase|WP_014186009.1	38.9	113	63	2	5	114	744	853	1.9e-15	87.0
input|c2|117465-118131|+|ctg1_125|	NZ_AFSY01000022|c1|52230-52869|-|VV1701_RS05320|DNA-binding_response_regulator|WP_038963441.1	28.4	211	143	4	15	219	2	210	1.9e-15	87.0
input|c2|117465-118131|+|ctg1_125|	NZ_BBOJ01000022|c6|195448-196095|+|AOM45_RS37265|DNA-binding_response_regulator|WP_030470477.1	28.4	215	148	4	6	218	1	211	1.9e-15	87.0
input|c2|117465-118131|+|ctg1_125|	NZ_JZSW01000003|c1|510279-510986|-|UA32_RS08295|DNA-binding_response_regulator|WP_045152180.1	24.4	221	158	2	6	217	12	232	1.9e-15	87.0
input|c2|117465-118131|+|ctg1_125|	NZ_LMHW01000001|c2|548750-549799|+|ASD98_RS02035|transcriptional_regulator|WP_056199416.1	39.8	118	68	1	6	120	4	121	1.9e-15	87.0
input|c2|117465-118131|+|ctg1_125|	NZ_MCBX01000013|c2|32470-33516|-|BHU68_RS09100|hybrid_sensor_histidine_kinase/response_regulator|WP_069471013.1	31.5	178	100	5	6	175	5	168	1.9e-15	87.0
input|c2|117465-118131|+|ctg1_125|	NZ_CP019326|c3|2397337-2397708|+|BWR19_RS10820|two-component_system_response_regulator|WP_076748249.1	42.7	117	62	3	6	118	4	119	2.5e-15	86.7
input|c2|117465-118131|+|ctg1_125|	NZ_JRJV01000037|c12|32493-33210|+|LH67_RS10675|DNA-binding_response_regulator|LH67_RS10675	28.0	193	121	3	1	180	1	188	2.5e-15	86.7
input|c2|117465-118131|+|ctg1_125|	NC_012108|c5|3784336-3785442|-|HRM2_RS16480|two-component_system_response_regulator|WP_015905176.1	35.9	128	78	2	6	129	10	137	3.3e-15	86.3
input|c2|117465-118131|+|ctg1_125|	NZ_AOGX02000047|c1|250591-251724|+|LEP1GSC202_RS19270|response_regulator|WP_083930053.1	39.3	117	68	1	6	119	9	125	3.3e-15	86.3
input|c2|117465-118131|+|ctg1_125|	NZ_CP020042|c20|7262725-7263117|-|B4U46_RS33015|DNA-binding_response_regulator|B4U46_RS33015	36.1	122	71	1	6	120	10	131	3.3e-15	86.3
input|c2|117465-118131|+|ctg1_125|	NZ_FMZF01000001|c1|841321-843924|+|BLQ97_RS04080|histidine_kinase|WP_091363937.1	37.8	119	70	2	6	121	575	692	3.3e-15	86.3
input|c2|117465-118131|+|ctg1_125|	NZ_KI911563|c2|531114-534248|-|COHPA_RS0102420|hypothetical_protein|WP_084760286.1	35.7	140	84	3	4	137	705	844	3.3e-15	86.3
input|c2|117465-118131|+|ctg1_125|	NC_019757|c2|492888-494183|+|CYLST_RS02190|hybrid_sensor_histidine_kinase/response_regulator|WP_015206065.1	39.3	117	68	1	6	119	9	125	4.3e-15	85.9
input|c2|117465-118131|+|ctg1_125|	NZ_AP017375|c2|2082619-2084823|-|STA3757_RS09465|hybrid_sensor_histidine_kinase/response_regulator|WP_096383840.1	39.3	117	68	1	6	119	10	126	4.3e-15	85.9
input|c2|117465-118131|+|ctg1_125|	NZ_APJX01000001|c1|769652-770749|-|DPO_RS03610|two-component_system_response_regulator|WP_006964330.1	31.5	146	85	2	6	148	10	143	4.3e-15	85.9
input|c2|117465-118131|+|ctg1_125|	NZ_KK211214|c1|125756-130132|+|Q360_RS0117085|lipoprotein|WP_027078158.1	31.5	165	98	4	6	167	1262	1414	4.3e-15	85.9
input|c2|117465-118131|+|ctg1_125|	NC_007413|c9|4929351-4930646|+|AVA_RS20155|hybrid_sensor_histidine_kinase/response_regulator|WP_011320667.1	38.1	118	69	2	6	119	21	138	5.6e-15	85.5
input|c2|117465-118131|+|ctg1_125|	NZ_AAOH01000001|c6|972687-973706|+|PTD2_RS03630|diguanylate_cyclase_response_regulator|WP_009837104.1	34.0	147	93	2	6	149	46	191	5.6e-15	85.5
input|c2|117465-118131|+|ctg1_125|	NZ_AOGW02000023|c1|12178-13311|+|LEP1GSC203_RS18305|stage_II_sporulation_protein_E|WP_002975597.1	38.5	117	69	1	6	119	9	125	5.6e-15	85.5
input|c2|117465-118131|+|ctg1_125|	NZ_AP017295|c15|5832398-5833702|-|NOS3756_RS24195|hybrid_sensor_histidine_kinase/response_regulator|WP_067773792.1	41.0	117	66	1	6	119	7	123	5.6e-15	85.5
input|c2|117465-118131|+|ctg1_125|	NZ_AP018184|c1|638273-639577|+|CA737_RS02765|hybrid_sensor_histidine_kinase/response_regulator|WP_067773792.1	41.0	117	66	1	6	119	7	123	5.6e-15	85.5
input|c2|117465-118131|+|ctg1_125|	NZ_AZWB01000005|c12|312970-313689|+|B170_RS0101450|DNA-binding_response_regulator|WP_019870435.1	31.2	176	113	4	49	218	47	220	5.6e-15	85.5
input|c2|117465-118131|+|ctg1_125|	NZ_BBLT01000008|c4|159817-160485|+|MYP_RS18105|DNA-binding_response_regulator|WP_045466564.1	30.2	199	125	5	35	221	25	221	5.6e-15	85.5
input|c2|117465-118131|+|ctg1_125|	NZ_CP011033|c5|318780-319799|-|PTUN_RS19035|diguanylate_cyclase_response_regulator|WP_009837104.1	34.0	147	93	2	6	149	46	191	5.6e-15	85.5
input|c2|117465-118131|+|ctg1_125|	NZ_CP015600|c6|3666835-3667500|+|A7J50_RS16385|DNA-binding_response_regulator|WP_053256610.1	35.3	119	74	1	6	121	13	131	5.6e-15	85.5
input|c2|117465-118131|+|ctg1_125|	NZ_CP025263|c4|2552700-2553365|-|CXQ82_RS11690|DNA-binding_response_regulator|WP_101269016.1	35.3	119	74	1	6	121	13	131	5.6e-15	85.5
input|c2|117465-118131|+|ctg1_125|	NZ_CP025494|c2|373741-374403|-|CYL20_RS01480|DNA-binding_response_regulator|WP_060755340.1	35.3	119	74	1	6	121	12	130	5.6e-15	85.5
input|c2|117465-118131|+|ctg1_125|	NZ_FMUX01000002|c3|390521-391501|+|BLQ12_RS04720|hypothetical_protein|WP_092208763.1	35.4	144	83	3	5	138	17	160	5.6e-15	85.5
input|c2|117465-118131|+|ctg1_125|	NZ_JH992901|c1|422867-423280|+|MAS10914_RS0103990|response_regulator|WP_017314609.1	40.2	117	66	2	6	119	13	128	5.6e-15	85.5
input|c2|117465-118131|+|ctg1_125|	NZ_KB894966|c11|139249-139968|-|C550_RS0110010|DNA-binding_response_regulator|WP_026322569.1	31.2	176	113	4	49	218	47	220	5.6e-15	85.5
input|c2|117465-118131|+|ctg1_125|	NZ_KB895098|c2|119212-119931|+|C553_RS0105910|DNA-binding_response_regulator|WP_018736319.1	31.2	176	113	4	49	218	47	220	5.6e-15	85.5
input|c2|117465-118131|+|ctg1_125|	NZ_KB895210|c9|119348-120067|+|C554_RS0105725|DNA-binding_response_regulator|WP_018736319.1	31.2	176	113	4	49	218	47	220	5.6e-15	85.5
input|c2|117465-118131|+|ctg1_125|	NZ_KB911579|c7|2441075-2441794|-|SALPAC4_RS0111455|DNA-binding_response_regulator|WP_019870435.1	31.2	176	113	4	49	218	47	220	5.6e-15	85.5
input|c2|117465-118131|+|ctg1_125|	NZ_KB913022|c1|331656-332375|-|SALPAC_RS0101535|DNA-binding_response_regulator|WP_018730294.1	31.2	176	113	4	49	218	47	220	5.6e-15	85.5
input|c2|117465-118131|+|ctg1_125|	NZ_LHVP01000010|c1|113866-114531|+|AD671_RS16290|DNA-binding_response_regulator|WP_053256610.1	35.3	119	74	1	6	121	13	131	5.6e-15	85.5
input|c2|117465-118131|+|ctg1_125|	NZ_LJDF01000017|c9|78075-82052|+|AOG64_RS21565|hybrid_sensor_histidine_kinase/response_regulator|WP_054017223.1	35.8	120	73	2	3	119	1070	1188	5.6e-15	85.5
input|c2|117465-118131|+|ctg1_125|	NZ_LRMR01000023|c4|76177-76839|+|AWV77_RS16955|DNA-binding_response_regulator|WP_060755340.1	35.3	119	74	1	6	121	12	130	5.6e-15	85.5
input|c2|117465-118131|+|ctg1_125|	NZ_LT907842|c10|5976646-5977311|+|CPH89_RS27405|DNA-binding_response_regulator|WP_053256610.1	35.3	119	74	1	6	121	13	131	5.6e-15	85.5
input|c2|117465-118131|+|ctg1_125|	NZ_LVHF01000026|c3|93231-93938|-|A3K86_RS12625|DNA-binding_response_regulator|WP_068331489.1	26.7	221	153	2	6	217	12	232	5.6e-15	85.5
input|c2|117465-118131|+|ctg1_125|	NZ_LXJP01000035|c8|29815-30480|+|A7D21_RS22090|DNA-binding_response_regulator|WP_053256610.1	35.3	119	74	1	6	121	13	131	5.6e-15	85.5
input|c2|117465-118131|+|ctg1_125|	NZ_MSDI01000042|c4|102228-102893|+|BFW91_RS29030|DNA-binding_response_regulator|WP_053256610.1	35.3	119	74	1	6	121	13	131	5.6e-15	85.5
input|c2|117465-118131|+|ctg1_125|	NZ_AOGY02000039|c2|93833-95980|+|LEP1GSC199_RS20535|hypothetical_protein|WP_085988086.1	38.5	117	69	1	6	119	10	126	7.4e-15	85.1
input|c2|117465-118131|+|ctg1_125|	NZ_AOGZ02000016|c1|162193-163326|-|LEP1GSC195_RS18225|SpoIIE_phosphatase|WP_015682813.1	38.5	117	69	1	6	119	9	125	7.4e-15	85.1
input|c2|117465-118131|+|ctg1_125|	NZ_AP014569|c2|1584487-1584858|-|SMCB_RS07265|response_regulator|WP_045535950.1	41.5	118	65	2	5	118	3	120	7.4e-15	85.1
input|c2|117465-118131|+|ctg1_125|	NZ_AP018307|c2|4286921-4288924|-|CA727_RS17470|PAS_domain_S-box_protein|WP_096580593.1	38.5	117	69	1	6	119	11	127	7.4e-15	85.1
input|c2|117465-118131|+|ctg1_125|	NZ_FNGH01000006|c2|84101-84472|-|BLT16_RS08890|two-component_system_response_regulator|WP_089658183.1	41.0	117	64	3	6	118	4	119	7.4e-15	85.1
input|c2|117465-118131|+|ctg1_125|	NZ_FOWQ01000012|c1|85096-87693|+|BMZ33_RS22145|histidine_kinase|WP_091117075.1	37.0	119	71	2	6	121	574	691	7.4e-15	85.1
input|c2|117465-118131|+|ctg1_125|	NZ_JYJG01000149|c23|28558-29268|+|UK23_RS48845|DNA-binding_response_regulator|WP_082114858.1	29.2	216	144	3	6	217	17	227	7.4e-15	85.1
input|c2|117465-118131|+|ctg1_125|	NZ_LGSZ01000031|c7|6601-7977|-|AE618_RS08835|PleD_family_two-component_system_response_regulator|WP_054208703.1	35.0	117	73	1	6	119	5	121	7.4e-15	85.1
input|c2|117465-118131|+|ctg1_125|	NZ_LMTZ01000058|c9|3834-7979|+|BC008_RS47440|hypothetical_protein|WP_082650533.1	37.0	119	71	2	4	118	687	805	7.4e-15	85.1
input|c2|117465-118131|+|ctg1_125|	NZ_MIEL01000030|c2|123584-124360|-|BHE78_RS22840|DNA-binding_response_regulator|WP_075701199.1	27.5	236	146	5	6	217	12	246	7.4e-15	85.1
input|c2|117465-118131|+|ctg1_125|	NZ_MJEH01000019|c3|5167-8337|-|BFG57_RS08010|hypothetical_protein|WP_069716967.1	30.5	141	92	3	3	137	716	856	7.4e-15	85.1
input|c2|117465-118131|+|ctg1_125|	NZ_MKZS01000001|c3|725284-727299|+|BJP37_RS03005|hypothetical_protein|WP_075896357.1	35.2	122	76	1	1	119	12	133	7.4e-15	85.1
input|c2|117465-118131|+|ctg1_125|	NC_010628|c19|7834204-7835499|-|NPUN_RS32225|hybrid_sensor_histidine_kinase/response_regulator|WP_012412557.1	36.0	136	80	3	6	137	21	153	9.6e-15	84.7
input|c2|117465-118131|+|ctg1_125|	NC_012660|c4|2743939-2744604|-|PFLU_RS12370|DNA-binding_response_regulator|WP_012723736.1	35.3	119	74	1	6	121	13	131	9.6e-15	84.7
input|c2|117465-118131|+|ctg1_125|	NC_019682|c8|5376976-5378253|+|CAL7507_RS23045|hybrid_sensor_histidine_kinase/response_regulator|WP_015130893.1	36.8	117	71	1	6	119	9	125	9.6e-15	84.7
input|c2|117465-118131|+|ctg1_125|	NZ_CP014226|c3|3572510-3572881|+|LOKO_RS16515|two-component_system_response_regulator|WP_066451774.1	37.9	116	69	1	6	118	4	119	9.6e-15	84.7
input|c2|117465-118131|+|ctg1_125|	NZ_CP023272|c4|2351709-2352374|-|CLM75_RS10875|DNA-binding_response_regulator|WP_105162018.1	35.3	119	74	1	6	121	13	131	9.6e-15	84.7
input|c2|117465-118131|+|ctg1_125|	NZ_FMSE01000005|c2|104569-105240|-|BQ4139_RS07755|GlnR_family_transcriptional_regulator|BQ4139_RS07755	28.3	180	124	3	44	220	39	216	9.6e-15	84.7
input|c2|117465-118131|+|ctg1_125|	NZ_JXRA01000028|c5|74479-75306|-|TH53_RS06990|DNA-binding_response_regulator|WP_041880070.1	42.3	104	56	2	6	106	21	123	9.6e-15	84.7
input|c2|117465-118131|+|ctg1_125|	NZ_JYIZ01000042|c3|54049-54747|+|RS81_RS06205|DNA-binding_response_regulator|WP_045275195.1	28.5	179	125	2	44	220	39	216	9.6e-15	84.7
input|c2|117465-118131|+|ctg1_125|	NZ_LNGM01000027|c1|77750-80140|+|AS132_RS07965|hybrid_sensor_histidine_kinase/response_regulator|WP_062689423.1	38.1	126	69	1	5	121	665	790	9.6e-15	84.7
input|c2|117465-118131|+|ctg1_125|	NC_016642|c1|2066840-2067613|-|PSE_RS09415|DNA-binding_response_regulator|WP_014284623.1	27.2	235	147	5	6	217	12	245	1.3e-14	84.3
input|c2|117465-118131|+|ctg1_125|	NC_019693|c5|1498097-1498459|-|OSCIL6304_RS06040|response_regulator|WP_015147588.1	35.9	117	72	1	6	119	4	120	1.3e-14	84.3
input|c2|117465-118131|+|ctg1_125|	NZ_AKXE01000006|c3|87057-88193|+|LEP1GSC017_RS13875|response_regulator|LEP1GSC017_RS13875	38.5	117	69	1	6	119	10	126	1.3e-14	84.3
input|c2|117465-118131|+|ctg1_125|	NZ_ANIL01000012|c3|87942-89075|+|LEP1GSC196_RS11560|stage_II_sporulation_protein_E|WP_020777199.1	38.5	117	69	1	6	119	9	125	1.3e-14	84.3
input|c2|117465-118131|+|ctg1_125|	NZ_AP014704|c1|362087-363451|+|Maq22A_RS01680|PleD_family_two-component_system_response_regulator|WP_060845471.1	34.2	117	74	1	6	119	5	121	1.3e-14	84.3
input|c2|117465-118131|+|ctg1_125|	NZ_CP013612|c8|419089-422958|+|AT705_RS21055|hybrid_sensor_histidine_kinase/response_regulator|WP_058798328.1	36.7	120	72	2	3	119	1066	1184	1.3e-14	84.3
input|c2|117465-118131|+|ctg1_125|	NZ_DS996808|c3|146560-147336|-|PJE062_RS10685|DNA-binding_response_regulator|WP_008549414.1	27.1	236	147	5	6	217	12	246	1.3e-14	84.3
input|c2|117465-118131|+|ctg1_125|	NZ_FNIQ01000003|c2|267818-270502|+|BLR12_RS10375|histidine_kinase|WP_091377251.1	36.3	124	75	2	6	126	597	719	1.3e-14	84.3
input|c2|117465-118131|+|ctg1_125|	NZ_FOEB01000006|c5|350650-352014|+|BMX97_RS11895|PleD_family_two-component_system_response_regulator|WP_091749834.1	34.2	117	74	1	6	119	5	121	1.3e-14	84.3
input|c2|117465-118131|+|ctg1_125|	NZ_FONO01000003|c4|299231-300595|+|BM208_RS05125|PleD_family_two-component_system_response_regulator|WP_091883217.1	34.2	117	74	1	6	119	5	121	1.3e-14	84.3
input|c2|117465-118131|+|ctg1_125|	NZ_FPBA01000005|c6|129787-132381|+|BM414_RS09380|histidine_kinase|WP_093579356.1	37.8	119	70	2	6	121	571	688	1.3e-14	84.3
input|c2|117465-118131|+|ctg1_125|	NZ_HG779661|c2|36153-36848|-|MIC448_RS07040|DNA-binding_response_regulator|WP_036297825.1	29.1	179	124	2	44	220	39	216	1.3e-14	84.3
input|c2|117465-118131|+|ctg1_125|	NZ_JTHF01000068|c9|57581-58945|+|QR78_RS08780|PleD_family_two-component_system_response_regulator|WP_048427119.1	34.2	117	74	1	6	119	5	121	1.3e-14	84.3
input|c2|117465-118131|+|ctg1_125|	NZ_KB217478|c3|713535-714602|+|CAL7103_RS0104480|hybrid_sensor_histidine_kinase/response_regulator|WP_019489020.1	39.6	134	75	3	1	128	1	134	1.3e-14	84.3
input|c2|117465-118131|+|ctg1_125|	NZ_KB911582|c1|188856-192392|+|H293_RS48880|hypothetical_protein|WP_020115993.1	37.8	119	70	2	6	121	658	775	1.3e-14	84.3
input|c2|117465-118131|+|ctg1_125|	NZ_LDRN01000001|c1|57807-59171|+|NS230_RS00275|PleD_family_two-component_system_response_regulator|WP_058618826.1	34.2	117	74	1	6	119	5	121	1.3e-14	84.3
input|c2|117465-118131|+|ctg1_125|	NZ_AP018194|c20|7453688-7456054|-|CA739_RS31200|PAS_domain_S-box_protein|WP_073630032.1	36.4	132	77	3	6	130	11	142	1.6e-14	84.0
input|c2|117465-118131|+|ctg1_125|	NZ_BBPP01000031|c9|59039-59413|+|TR49_RS27340|response_regulator|WP_042386509.1	39.8	118	68	1	6	120	4	121	1.6e-14	84.0
input|c2|117465-118131|+|ctg1_125|	NZ_CP017599|c4|698785-700782|+|BJP34_RS02855|hypothetical_protein|WP_070391029.1	35.2	122	76	1	1	119	12	133	1.6e-14	84.0
input|c2|117465-118131|+|ctg1_125|	NZ_FIZX01000011|c11|37336-38040|-|GCE9029_RS24785|DNA-binding_response_regulator|WP_062667918.1	29.0	183	122	2	43	217	49	231	1.6e-14	84.0
input|c2|117465-118131|+|ctg1_125|	NZ_FTPO01000001|c2|596212-596910|-|B0B14_RS02925|DNA-binding_response_regulator|WP_076680020.1	28.5	179	125	2	44	220	39	216	1.6e-14	84.0
input|c2|117465-118131|+|ctg1_125|	NZ_KE386793|c1|257673-259379|-|G337_RS27350|GGDEF_domain-containing_response_regulator|WP_051303604.1	32.1	131	83	2	7	131	1	131	1.6e-14	84.0
input|c2|117465-118131|+|ctg1_125|	NZ_KK211214|c1|123423-123797|+|Q360_RS0117075|response_regulator|WP_027078156.1	37.3	118	72	1	6	121	3	120	1.6e-14	84.0
input|c2|117465-118131|+|ctg1_125|	NZ_KQ948929|c17|117248-120808|-|AQJ67_RS18825|histidine_kinase|WP_062720169.1	37.8	119	70	2	6	121	662	779	1.6e-14	84.0
input|c2|117465-118131|+|ctg1_125|	NZ_LBMH01000004|c4|461009-462067|-|AA088_RS08230|transcriptional_regulator|WP_046744470.1	37.0	119	72	1	6	121	4	122	1.6e-14	84.0
input|c2|117465-118131|+|ctg1_125|	NZ_LOVQ01000095|c7|19398-20063|+|WI88_RS11275|DNA-binding_response_regulator|WP_059765290.1	28.0	214	143	4	18	220	1	214	1.6e-14	84.0
input|c2|117465-118131|+|ctg1_125|	NZ_LWHC01000047|c2|59869-61662|+|A5482_RS03520|response_regulator_receiver_protein|WP_069789865.1	32.8	119	77	1	5	120	193	311	1.6e-14	84.0
input|c2|117465-118131|+|ctg1_125|	NZ_LXYR01000027|c5|12660-13769|+|A8707_RS14820|sensor_histidine_kinase|WP_068818023.1	28.6	196	124	3	6	185	15	210	1.6e-14	84.0
input|c2|117465-118131|+|ctg1_125|	NZ_MKCS01000002|c8|342943-343884|-|BI347_RS17510|diguanylate_cyclase_response_regulator|WP_071116582.1	37.4	115	69	1	7	118	18	132	1.6e-14	84.0
input|c2|117465-118131|+|ctg1_125|	NZ_MKCT01000002|c3|10273-11214|+|BI344_RS06075|diguanylate_cyclase_response_regulator|WP_071112099.1	37.4	115	69	1	7	118	18	132	1.6e-14	84.0
input|c2|117465-118131|+|ctg1_125|	NZ_MRCF01000014|c6|56058-58424|+|NIES2130_RS10880|PAS_domain_S-box_protein|WP_073630032.1	36.4	132	77	3	6	130	11	142	1.6e-14	84.0
input|c2|117465-118131|+|ctg1_125|	NC_018020|c1|333208-333997|-|TURPA_RS01560|DNA-binding_response_regulator|TURPA_RS01560	32.9	149	100	0	6	154	37	185	2.1e-14	83.6
input|c2|117465-118131|+|ctg1_125|	NZ_CP015637|c7|3971995-3972660|+|A7317_RS17480|DNA-binding_response_regulator|WP_024074864.1	34.5	119	75	1	6	121	13	131	2.1e-14	83.6
input|c2|117465-118131|+|ctg1_125|	NZ_CP018420|c4|2876375-2877073|-|PverR02_RS13425|DNA-binding_response_regulator|WP_079443614.1	34.5	119	75	1	6	121	13	131	2.1e-14	83.6
input|c2|117465-118131|+|ctg1_125|	NZ_CP026880|c4|2607161-2607859|+|C5F70_RS11870|DNA-binding_response_regulator|WP_046383757.1	34.5	119	75	1	6	121	13	131	2.1e-14	83.6
input|c2|117465-118131|+|ctg1_125|	NZ_FNHE01000010|c3|159482-162139|-|BLS21_RS18440|histidine_kinase|WP_091221996.1	36.1	119	72	2	6	121	575	692	2.1e-14	83.6
input|c2|117465-118131|+|ctg1_125|	NZ_FNJN01000007|c4|48081-48773|-|BLS25_RS14355|DNA-binding_response_regulator|WP_056229289.1	28.3	180	124	3	44	220	39	216	2.1e-14	83.6
input|c2|117465-118131|+|ctg1_125|	NZ_FNSP01000004|c7|3335084-3335782|-|BLV98_RS22285|DNA-binding_response_regulator|WP_046383757.1	34.5	119	75	1	6	121	13	131	2.1e-14	83.6
input|c2|117465-118131|+|ctg1_125|	NZ_FOEE01000008|c3|177412-180183|-|BMY88_RS14145|histidine_kinase|WP_091944448.1	36.1	119	72	2	6	121	638	755	2.1e-14	83.6
input|c2|117465-118131|+|ctg1_125|	NZ_JUGQ01000004|c3|225211-225903|-|EW54_RS13640|DNA-binding_response_regulator|WP_047547553.1	27.9	179	126	2	44	220	38	215	2.1e-14	83.6
input|c2|117465-118131|+|ctg1_125|	NZ_JXWQ02000001|c5|4183264-4183962|+|SU91_RS18805|DNA-binding_response_regulator|WP_046383757.1	34.5	119	75	1	6	121	13	131	2.1e-14	83.6
input|c2|117465-118131|+|ctg1_125|	NZ_LASY01000122|c1|15644-16348|-|RN22_RS21005|DNA-binding_response_regulator|WP_046307420.1	29.0	183	122	2	43	217	49	231	2.1e-14	83.6
input|c2|117465-118131|+|ctg1_125|	NZ_LJSC01000061|c7|10382-11110|+|AO684_RS19345|DNA-binding_response_regulator|WP_054304375.1	26.2	225	153	4	6	217	12	236	2.1e-14	83.6
input|c2|117465-118131|+|ctg1_125|	NZ_LMCI01000038|c6|503692-504465|-|PsW64_RS18880|DNA-binding_response_regulator|WP_063304569.1	27.2	235	147	5	6	217	12	245	2.1e-14	83.6
input|c2|117465-118131|+|ctg1_125|	NZ_LMKF01000025|c1|246772-247464|+|ASE56_RS11140|DNA-binding_response_regulator|WP_056229289.1	28.3	180	124	3	44	220	39	216	2.1e-14	83.6
input|c2|117465-118131|+|ctg1_125|	NZ_LT629689|c2|2200726-2201391|+|BLR63_RS10060|DNA-binding_response_regulator|WP_010564280.1	34.5	119	75	1	6	121	13	131	2.1e-14	83.6
input|c2|117465-118131|+|ctg1_125|	NZ_MRCD01000049|c17|4153-5322|-|NIES2101_RS24355|hypothetical_protein|WP_073621080.1	36.2	138	82	3	6	137	8	145	2.1e-14	83.6
input|c2|117465-118131|+|ctg1_125|	NZ_ANFM02000005|c10|9067-9771|+|D515_RS02205|DNA-binding_response_regulator|WP_002535650.1	29.0	183	122	2	43	217	49	231	2.8e-14	83.2
input|c2|117465-118131|+|ctg1_125|	NZ_CH724143|c1|323551-324258|+|SKA34_RS14445|DNA-binding_response_regulator|WP_039860688.1	23.5	221	160	2	6	217	12	232	2.8e-14	83.2
input|c2|117465-118131|+|ctg1_125|	NZ_CP014504|c11|2551242-2552069|+|AY601_RS10880|DNA-binding_response_regulator|WP_068400542.1	42.3	104	56	2	6	106	21	123	2.8e-14	83.2
input|c2|117465-118131|+|ctg1_125|	NZ_CP019799|c8|4600733-4601734|-|B0D95_RS19900|HD_domain-containing_protein|WP_078045846.1	36.5	115	70	1	7	118	11	125	2.8e-14	83.2
input|c2|117465-118131|+|ctg1_125|	NZ_CP022098|c41|9839293-9839682|-|CYFUS_RS39850|response_regulator|WP_095989955.1	40.0	115	66	1	4	115	9	123	2.8e-14	83.2
input|c2|117465-118131|+|ctg1_125|	NZ_FNJG01000003|c2|433410-434102|-|BLS01_RS14255|DNA-binding_response_regulator|WP_076676835.1	29.2	185	128	2	38	220	33	216	2.8e-14	83.2
input|c2|117465-118131|+|ctg1_125|	NZ_JSYL01000001|c2|325611-325973|+|OA86_RS01415|response_regulator|WP_039347667.1	38.5	117	69	1	6	119	4	120	2.8e-14	83.2
input|c2|117465-118131|+|ctg1_125|	NZ_LMCE01000049|c2|82522-83295|-|PsAD26_RS09360|DNA-binding_response_regulator|WP_063310177.1	28.1	235	145	6	6	217	12	245	2.8e-14	83.2
input|c2|117465-118131|+|ctg1_125|	NZ_LMOR01000003|c3|414450-415142|-|ASF76_RS09450|DNA-binding_response_regulator|WP_055956528.1	29.1	179	124	2	44	220	39	216	2.8e-14	83.2
input|c2|117465-118131|+|ctg1_125|	NC_009953|c1|375767-376528|-|SARE_RS01675|DNA-binding_response_regulator|WP_016810702.1	35.4	130	79	2	94	218	105	234	3.7e-14	82.8
input|c2|117465-118131|+|ctg1_125|	NZ_AUGE01000013|c3|4731-6056|+|K419_RS0109645|hybrid_sensor_histidine_kinase/response_regulator|WP_026841401.1	38.4	112	66	1	6	114	15	126	3.7e-14	82.8
input|c2|117465-118131|+|ctg1_125|	NZ_AUKT01000026|c21|61799-62560|-|H302_RS0112455|DNA-binding_response_regulator|WP_016810702.1	35.4	130	79	2	94	218	105	234	3.7e-14	82.8
input|c2|117465-118131|+|ctg1_125|	NZ_AUZM01000041|c3|10185-11717|-|M595_RS17030|diguanylate_cyclase|WP_023067616.1	37.5	112	67	1	6	114	16	127	3.7e-14	82.8
input|c2|117465-118131|+|ctg1_125|	NZ_AXVS01000015|c14|63360-64121|-|I008_RS0111705|DNA-binding_response_regulator|WP_016810702.1	35.4	130	79	2	94	218	105	234	3.7e-14	82.8
input|c2|117465-118131|+|ctg1_125|	NZ_AZUR01000001|c3|2497330-2498568|-|PSEMAI1_RS21340|response_regulator|WP_084612683.1	37.9	116	69	1	6	118	289	404	3.7e-14	82.8
input|c2|117465-118131|+|ctg1_125|	NZ_AZVD01000001|c1|61595-62356|-|K389_RS0100295|DNA-binding_response_regulator|WP_016810702.1	35.4	130	79	2	94	218	105	234	3.7e-14	82.8
input|c2|117465-118131|+|ctg1_125|	NZ_AZWD01000025|c11|48361-49122|+|B168_RS0114225|DNA-binding_response_regulator|WP_016810702.1	35.4	130	79	2	94	218	105	234	3.7e-14	82.8
input|c2|117465-118131|+|ctg1_125|	NZ_AZWH01000005|c17|61203-61964|-|B163_RS0104275|DNA-binding_response_regulator|WP_016810702.1	35.4	130	79	2	94	218	105	234	3.7e-14	82.8
input|c2|117465-118131|+|ctg1_125|	NZ_AZWI01000004|c3|271318-272079|+|B162_RS0102720|DNA-binding_response_regulator|WP_016810702.1	35.4	130	79	2	94	218	105	234	3.7e-14	82.8
input|c2|117465-118131|+|ctg1_125|	NZ_AZWT01000008|c23|140224-140985|+|B111_RS0109645|DNA-binding_response_regulator|WP_016810702.1	35.4	130	79	2	94	218	105	234	3.7e-14	82.8
input|c2|117465-118131|+|ctg1_125|	NZ_AZWW01000006|c17|62917-63678|-|B108_RS0101965|DNA-binding_response_regulator|WP_016810702.1	35.4	130	79	2	94	218	105	234	3.7e-14	82.8
input|c2|117465-118131|+|ctg1_125|	NZ_AZXB01000002|c3|61729-62490|-|B102_RS0101795|DNA-binding_response_regulator|WP_016810702.1	35.4	130	79	2	94	218	105	234	3.7e-14	82.8
input|c2|117465-118131|+|ctg1_125|	NZ_AZXI01000001|c2|262380-263141|+|B033_RS0101195|DNA-binding_response_regulator|WP_016810702.1	35.4	130	79	2	94	218	105	234	3.7e-14	82.8
input|c2|117465-118131|+|ctg1_125|	NZ_FORQ01000001|c1|189338-189703|-|BMZ55_RS00960|response_regulator|WP_089817863.1	38.5	117	69	1	6	119	4	120	3.7e-14	82.8
input|c2|117465-118131|+|ctg1_125|	NZ_KB892478|c10|61007-61768|-|B112_RS0111495|DNA-binding_response_regulator|WP_016810702.1	35.4	130	79	2	94	218	105	234	3.7e-14	82.8
input|c2|117465-118131|+|ctg1_125|	NZ_KB895929|c21|61766-62527|-|C570_RS0118210|DNA-binding_response_regulator|WP_016810702.1	35.4	130	79	2	94	218	105	234	3.7e-14	82.8
input|c2|117465-118131|+|ctg1_125|	NZ_KB896075|c5|300378-301139|+|C571_RS0106510|DNA-binding_response_regulator|WP_016810702.1	35.4	130	79	2	94	218	105	234	3.7e-14	82.8
input|c2|117465-118131|+|ctg1_125|	NZ_KB896316|c3|264699-265460|+|C575_RS0106660|DNA-binding_response_regulator|WP_016810702.1	35.4	130	79	2	94	218	105	234	3.7e-14	82.8
input|c2|117465-118131|+|ctg1_125|	NZ_KB896612|c9|250831-251592|+|C580_RS0108810|DNA-binding_response_regulator|WP_018808110.1	35.4	130	79	2	94	218	105	234	3.7e-14	82.8
input|c2|117465-118131|+|ctg1_125|	NZ_KB900139|c1|100799-101560|-|F581_RS0100470|DNA-binding_response_regulator|WP_016810702.1	35.4	130	79	2	94	218	105	234	3.7e-14	82.8
input|c2|117465-118131|+|ctg1_125|	NZ_KB900233|c1|99268-100029|-|F582_RS0102420|DNA-binding_response_regulator|WP_020215500.1	35.4	130	79	2	94	218	105	234	3.7e-14	82.8
input|c2|117465-118131|+|ctg1_125|	NZ_KI911505|c1|24854-25615|-|B107_RS0122745|DNA-binding_response_regulator|WP_016810702.1	35.4	130	79	2	94	218	105	234	3.7e-14	82.8
input|c2|117465-118131|+|ctg1_125|	NZ_KL370778|c2|40992-43580|+|N555_RS0123905|histidine_kinase|WP_081866461.1	37.8	119	70	2	6	121	577	694	3.7e-14	82.8
input|c2|117465-118131|+|ctg1_125|	NZ_KL662192|c9|512287-513681|+|OSCCY1_RS28245|hybrid_sensor_histidine_kinase/response_regulator|WP_036012216.1	32.6	141	89	3	1	135	4	144	3.7e-14	82.8
input|c2|117465-118131|+|ctg1_125|	NZ_LMCC01000006|c2|163772-164545|-|PsAD13_RS10060|DNA-binding_response_regulator|WP_063293068.1	27.2	235	147	5	6	217	12	245	3.7e-14	82.8
input|c2|117465-118131|+|ctg1_125|	NZ_LMCG01000041|c2|85805-86578|-|PsAD46_RS09575|DNA-binding_response_regulator|WP_063306691.1	27.2	235	147	5	6	217	12	245	3.7e-14	82.8
input|c2|117465-118131|+|ctg1_125|	NZ_LMCH01000059|c5|337699-338472|+|PsAD5_RS17915|DNA-binding_response_regulator|WP_063293068.1	27.2	235	147	5	6	217	12	245	3.7e-14	82.8
input|c2|117465-118131|+|ctg1_125|	NZ_LOXU01000016|c2|29141-29974|+|WS84_RS07150|DNA-binding_response_regulator|WP_059583794.1	30.6	216	138	6	5	216	21	228	3.7e-14	82.8
input|c2|117465-118131|+|ctg1_125|	NZ_LPKM01000025|c9|150917-151750|+|WT63_RS19955|DNA-binding_response_regulator|WP_059583794.1	30.6	216	138	6	5	216	21	228	3.7e-14	82.8
input|c2|117465-118131|+|ctg1_125|	NC_012918|c4|3762669-3763994|-|GM21_RS16165|hybrid_sensor_histidine_kinase/response_regulator|WP_015838482.1	36.6	112	68	1	6	114	15	126	4.8e-14	82.4
input|c2|117465-118131|+|ctg1_125|	NC_015125|c2|2956592-2957284|-|MTES_RS13415|DNA-binding_response_regulator|WP_043361449.1	26.8	179	128	2	44	220	39	216	4.8e-14	82.4
input|c2|117465-118131|+|ctg1_125|	NZ_AP017375|c2|2080472-2082208|-|STA3757_RS09455|response_regulator_receiver_protein|WP_096383836.1	35.0	117	74	1	6	120	182	298	4.8e-14	82.4
input|c2|117465-118131|+|ctg1_125|	NZ_CP013732|c15|716225-716638|-|P350_RS35275|DNA-binding_response_regulator|WP_059241595.1	34.5	119	78	0	4	122	8	126	4.8e-14	82.4
input|c2|117465-118131|+|ctg1_125|	NZ_CP017674|c2|3023834-3024526|-|BJP65_RS13940|DNA-binding_response_regulator|WP_055838310.1	27.8	180	125	3	44	220	39	216	4.8e-14	82.4
input|c2|117465-118131|+|ctg1_125|	NZ_DS544873|c1|986871-987917|-|KAOT1_RS04110|transcriptional_regulator|WP_007093450.1	36.1	133	76	2	6	129	4	136	4.8e-14	82.4
input|c2|117465-118131|+|ctg1_125|	NZ_FOGZ01000009|c2|35119-35769|+|BMX93_RS05710|DNA-binding_response_regulator|WP_091968928.1	32.0	150	93	3	74	220	70	213	4.8e-14	82.4
input|c2|117465-118131|+|ctg1_125|	NZ_FTNQ01000003|c4|284216-284908|+|BW982_RS13745|DNA-binding_response_regulator|WP_076494173.1	26.7	180	127	3	44	220	39	216	4.8e-14	82.4
input|c2|117465-118131|+|ctg1_125|	NZ_JAUF01000018|c1|122785-123483|-|AS96_RS05120|DNA-binding_response_regulator|WP_036286365.1	28.3	180	124	3	44	220	39	216	4.8e-14	82.4
input|c2|117465-118131|+|ctg1_125|	NZ_JH980292|c4|1721337-1723079|+|SPI9445_RS0108040|hypothetical_protein|WP_017304221.1	34.2	120	77	1	5	122	184	303	4.8e-14	82.4
input|c2|117465-118131|+|ctg1_125|	NZ_JNXI01000002|c2|101381-104881|-|OO68_RS03225|histidine_kinase|WP_106974263.1	36.7	120	72	2	6	122	647	765	4.8e-14	82.4
input|c2|117465-118131|+|ctg1_125|	NZ_JRFE01000011|c3|55486-56373|+|KV40_RS05940|response_regulator|WP_036478916.1	35.3	116	72	1	6	118	4	119	4.8e-14	82.4
input|c2|117465-118131|+|ctg1_125|	NZ_KB898187|c5|521255-524260|-|D328_RS0108835|hypothetical_protein|WP_018884630.1	32.1	137	88	2	6	137	672	808	4.8e-14	82.4
input|c2|117465-118131|+|ctg1_125|	NZ_KE150457|c1|1802302-1803000|-|HMPREF1529_RS08400|DNA-binding_response_regulator|WP_016464486.1	28.3	180	124	3	44	220	39	216	4.8e-14	82.4
input|c2|117465-118131|+|ctg1_125|	NZ_KI632511|c2|166665-170828|-|ACTRO_RS00730|histidine_kinase|WP_034260451.1	33.8	133	81	2	6	131	641	773	4.8e-14	82.4
input|c2|117465-118131|+|ctg1_125|	NZ_LDRT01000051|c3|16866-17558|+|NS220_RS08630|DNA-binding_response_regulator|WP_058623669.1	26.8	179	128	2	44	220	39	216	4.8e-14	82.4
input|c2|117465-118131|+|ctg1_125|	NZ_LMPH01000002|c1|290899-291591|+|ASF96_RS08885|DNA-binding_response_regulator|WP_055838310.1	27.8	180	125	3	44	220	39	216	4.8e-14	82.4
input|c2|117465-118131|+|ctg1_125|	NZ_LMRB01000004|c3|119429-120121|+|ASG45_RS12875|DNA-binding_response_regulator|WP_055838310.1	27.8	180	125	3	44	220	39	216	4.8e-14	82.4
input|c2|117465-118131|+|ctg1_125|	NZ_LRAD01000024|c1|42009-42707|-|Mlaev_RS04495|DNA-binding_response_regulator|WP_005051145.1	28.3	180	124	3	44	220	39	216	4.8e-14	82.4
input|c2|117465-118131|+|ctg1_125|	NZ_LT797710|c9|704741-705664|-|PL11201_RS22330|diguanylate_cyclase_response_regulator|WP_079681032.1	37.5	120	72	1	2	118	7	126	4.8e-14	82.4
input|c2|117465-118131|+|ctg1_125|	NZ_MTQM01000009|c2|784303-784995|+|CSIV_RS14625|DNA-binding_response_regulator|WP_076494173.1	26.7	180	127	3	44	220	39	216	4.8e-14	82.4
input|c2|117465-118131|+|ctg1_125|	NZ_BCWI01000012|c2|14326-15024|-|MHO01S_RS10320|DNA-binding_response_regulator|WP_060959915.1	28.3	180	124	3	44	220	39	216	6.2e-14	82.0
input|c2|117465-118131|+|ctg1_125|	NZ_CP010951|c2|1140100-1141287|+|UC35_RS05540|hypothetical_protein|WP_061496982.1	29.0	124	85	1	2	122	12	135	6.2e-14	82.0
input|c2|117465-118131|+|ctg1_125|	NZ_CP025299|c1|1174535-1175233|-|CXR34_RS05515|DNA-binding_response_regulator|WP_060959915.1	28.3	180	124	3	44	220	39	216	6.2e-14	82.0
input|c2|117465-118131|+|ctg1_125|	NZ_FNPH01000006|c3|170089-170466|+|BLW47_RS17730|response_regulator|WP_091558643.1	38.8	116	69	1	5	118	3	118	6.2e-14	82.0
input|c2|117465-118131|+|ctg1_125|	NZ_FTOP01000002|c4|150159-152606|+|BW935_RS02785|PAS_domain_S-box_protein|WP_076498384.1	35.1	111	70	1	6	114	573	683	6.2e-14	82.0
input|c2|117465-118131|+|ctg1_125|	NZ_JWSZ01000001|c1|241365-242063|-|RM52_RS01115|DNA-binding_response_regulator|WP_039411807.1	27.8	180	125	3	44	220	39	216	6.2e-14	82.0
input|c2|117465-118131|+|ctg1_125|	NZ_JYJA01000032|c3|64786-65484|-|RS82_RS07975|DNA-binding_response_regulator|WP_045298087.1	27.8	180	125	3	44	220	39	216	6.2e-14	82.0
input|c2|117465-118131|+|ctg1_125|	NZ_LDRR01000007|c4|8871-9563|-|NS183_RS00850|DNA-binding_response_regulator|WP_058597422.1	26.3	179	129	2	44	220	39	216	6.2e-14	82.0
input|c2|117465-118131|+|ctg1_125|	NZ_LDRS01000002|c3|3029-3721|+|NS206_RS00165|DNA-binding_response_regulator|WP_058597422.1	26.3	179	129	2	44	220	39	216	6.2e-14	82.0
input|c2|117465-118131|+|ctg1_125|	NZ_LDRU01000082|c4|69232-69924|-|NS283_RS13750|DNA-binding_response_regulator|WP_058597422.1	26.3	179	129	2	44	220	39	216	6.2e-14	82.0
input|c2|117465-118131|+|ctg1_125|	NZ_LDRV01000063|c3|5002-5694|+|RSA3_RS10290|DNA-binding_response_regulator|WP_058597422.1	26.3	179	129	2	44	220	39	216	6.2e-14	82.0
input|c2|117465-118131|+|ctg1_125|	NZ_LMNI01000011|c6|698485-699183|-|ASF40_RS12525|DNA-binding_response_regulator|WP_045298087.1	27.8	180	125	3	44	220	39	216	6.2e-14	82.0
input|c2|117465-118131|+|ctg1_125|	NZ_LQQP01000002|c2|164719-165411|-|AVW09_RS01585|DNA-binding_response_regulator|WP_063256341.1	26.7	180	127	3	44	220	39	216	6.2e-14	82.0
input|c2|117465-118131|+|ctg1_125|	NZ_LYVO01000039|c6|41023-41835|+|B0W80_RS19140|DNA-binding_response_regulator|WP_077000744.1	28.9	190	122	4	45	221	48	237	6.2e-14	82.0
input|c2|117465-118131|+|ctg1_125|	NC_012796|c1|168216-171134|+|DMR_RS22250|hybrid_sensor_histidine_kinase/response_regulator|WP_012749750.1	39.2	120	67	1	6	119	847	966	8.2e-14	81.6
input|c2|117465-118131|+|ctg1_125|	NC_020304|c5|1733077-1735326|+|UWK_RS18400|signal_transduction_histidine_kinase_regulating_C4-dicarboxylate_transport_system|WP_015403797.1	33.3	126	79	1	1	121	610	735	8.2e-14	81.6
input|c2|117465-118131|+|ctg1_125|	NZ_AJYF02000360|c7|8657-9391|+|A1OS_RS22985|DNA-binding_response_regulator|WP_017012457.1	23.6	220	160	2	6	217	22	241	8.2e-14	81.6
input|c2|117465-118131|+|ctg1_125|	NZ_AJYG02000116|c9|9176-9910|+|A1OU_RS24800|DNA-binding_response_regulator|WP_017013336.1	23.6	220	160	2	6	217	22	241	8.2e-14	81.6
input|c2|117465-118131|+|ctg1_125|	NZ_AJYH02000264|c9|8962-9696|+|A1OW_RS20855|DNA-binding_response_regulator|WP_017012457.1	23.6	220	160	2	6	217	22	241	8.2e-14	81.6
input|c2|117465-118131|+|ctg1_125|	NZ_AP014624|c9|3838695-3839747|-|CHSO_RS17330|transcriptional_regulator|WP_045498687.1	33.3	123	79	1	1	120	1	123	8.2e-14	81.6
input|c2|117465-118131|+|ctg1_125|	NZ_AP018207|c9|5078916-5080382|+|CA724_RS20435|hybrid_sensor_histidine_kinase/response_regulator|WP_096645070.1	37.6	117	70	1	6	119	9	125	8.2e-14	81.6
input|c2|117465-118131|+|ctg1_125|	NZ_AUBP01000002|c2|231086-232135|+|G451_RS0103380|two-component_system_response_regulator|WP_027183152.1	35.0	123	75	3	6	125	10	130	8.2e-14	81.6
input|c2|117465-118131|+|ctg1_125|	NZ_AULT01000043|c4|12085-13089|-|H579_RS0113180|two-component_system_response_regulator|WP_028301072.1	36.3	113	68	2	6	115	10	121	8.2e-14	81.6
input|c2|117465-118131|+|ctg1_125|	NZ_CP013195|c1|2721411-2725403|-|AS203_RS11690|hybrid_sensor_histidine_kinase/response_regulator|WP_051559017.1	31.6	133	81	3	6	129	1074	1205	8.2e-14	81.6
input|c2|117465-118131|+|ctg1_125|	NZ_CP017599|c8|2002042-2003559|-|BJP34_RS07665|GHKL_domain-containing_protein|WP_070391835.1	34.4	122	77	1	1	119	13	134	8.2e-14	81.6
input|c2|117465-118131|+|ctg1_125|	NZ_FIZY01000092|c12|9525-10229|+|GMA8713_RS24450|DNA-binding_response_regulator|WP_062715144.1	29.0	183	122	2	43	217	49	231	8.2e-14	81.6
input|c2|117465-118131|+|ctg1_125|	NZ_FOIE01000009|c4|58021-60684|+|BMW27_RS19560|histidine_kinase|WP_091447652.1	35.3	119	73	2	6	121	575	692	8.2e-14	81.6
input|c2|117465-118131|+|ctg1_125|	NZ_FOSK01000012|c4|115884-116657|+|BM231_RS20640|DNA-binding_response_regulator|WP_093522374.1	27.2	235	147	5	6	217	12	245	8.2e-14	81.6
input|c2|117465-118131|+|ctg1_125|	NZ_FOWR01000041|c10|36591-37325|-|BM082_RS20350|DNA-binding_response_regulator|WP_017012457.1	23.6	220	160	2	6	217	22	241	8.2e-14	81.6
input|c2|117465-118131|+|ctg1_125|	NZ_GG703886|c1|321079-324966|+|HMPREF0971_RS09120|hybrid_sensor_histidine_kinase/response_regulator|WP_004374125.1	35.0	120	75	1	4	120	1031	1150	8.2e-14	81.6
input|c2|117465-118131|+|ctg1_125|	NZ_JSYK01000003|c2|1171024-1171386|+|OA84_RS09455|response_regulator|WP_039345218.1	37.6	117	70	1	6	119	4	120	8.2e-14	81.6
input|c2|117465-118131|+|ctg1_125|	NZ_JXYA01000004|c1|63023-66988|+|TW77_RS02370|hybrid_sensor_histidine_kinase/response_regulator|WP_046003378.1	35.0	117	72	2	6	119	1066	1181	8.2e-14	81.6
input|c2|117465-118131|+|ctg1_125|	NZ_KB893444|c2|12717-14192|+|B157_RS0107705|DNA-binding_response_regulator|WP_020602778.1	37.9	116	69	1	6	118	8	123	8.2e-14	81.6
input|c2|117465-118131|+|ctg1_125|	NZ_KV757603|c10|33493-34791|+|A4S05_RS12085|hybrid_sensor_histidine_kinase/response_regulator|WP_069070146.1	31.3	163	108	2	6	164	10	172	8.2e-14	81.6
input|c2|117465-118131|+|ctg1_125|	NZ_LELC01000003|c1|385165-387591|-|AB733_RS06090|hybrid_sensor_histidine_kinase/response_regulator|WP_048897937.1	38.7	124	69	1	5	121	679	802	8.2e-14	81.6
input|c2|117465-118131|+|ctg1_125|	NZ_LUVZ01000001|c2|426133-427185|-|A1704_RS01930|transcriptional_regulator|WP_062669948.1	34.1	123	78	1	1	120	1	123	8.2e-14	81.6
input|c2|117465-118131|+|ctg1_125|	NZ_LZXX01000105|c13|238051-238884|-|A9Z05_RS21590|DNA-binding_response_regulator|WP_069619856.1	30.1	216	139	6	5	216	21	228	8.2e-14	81.6
input|c2|117465-118131|+|ctg1_125|	NC_007954|c9|4470032-4471048|+|SDEN_RS19370|two-component_system_response_regulator|WP_011498134.1	39.3	117	67	2	5	118	9	124	1.1e-13	81.3
input|c2|117465-118131|+|ctg1_125|	NC_011146|c1|1185327-1186652|+|GBEM_RS05125|hybrid_sensor_histidine_kinase/response_regulator|WP_012529453.1	30.9	204	122	5	6	202	15	206	1.1e-13	81.3
input|c2|117465-118131|+|ctg1_125|	NC_019682|c9|6253047-6254477|+|CAL7507_RS26840|hybrid_sensor_histidine_kinase/response_regulator|WP_015131630.1	34.3	137	84	3	6	136	11	147	1.1e-13	81.3
input|c2|117465-118131|+|ctg1_125|	NC_019683|c7|4028566-4030620|+|LEPTO7376_RS18105|PAS_domain_S-box_protein|WP_015135552.1	31.1	151	93	2	6	153	8	150	1.1e-13	81.3
input|c2|117465-118131|+|ctg1_125|	NZ_AP018180|c9|1872308-1873792|+|CA732_RS07435|hybrid_sensor_histidine_kinase/response_regulator|WP_096727452.1	37.6	117	70	1	6	119	9	125	1.1e-13	81.3
input|c2|117465-118131|+|ctg1_125|	NZ_AP018203|c12|5470886-5472226|+|CA740_RS26010|hybrid_sensor_histidine_kinase/response_regulator|WP_017289994.1	35.9	117	72	1	6	119	8	124	1.1e-13	81.3
input|c2|117465-118131|+|ctg1_125|	NZ_AP018254|c5|4950725-4952026|-|CDC37_RS19895|GHKL_domain-containing_protein|WP_096624430.1	34.7	121	76	1	5	122	11	131	1.1e-13	81.3
input|c2|117465-118131|+|ctg1_125|	NZ_CP012036|c13|5393645-5394793|+|ACX27_RS23085|hybrid_sensor_histidine_kinase/response_regulator|WP_062295854.1	38.4	125	70	3	6	124	13	136	1.1e-13	81.3
input|c2|117465-118131|+|ctg1_125|	NZ_JQMD01000002|c2|1677417-1681517|+|FG20_RS06870|hybrid_sensor_histidine_kinase/response_regulator|WP_038233569.1	31.7	139	89	3	6	139	1113	1250	1.1e-13	81.3
input|c2|117465-118131|+|ctg1_125|	NZ_KB731324|c10|4677655-4678995|+|LEPBO_RS0123255|hybrid_sensor_histidine_kinase/response_regulator|WP_017289994.1	35.9	117	72	1	6	119	8	124	1.1e-13	81.3
input|c2|117465-118131|+|ctg1_125|	NZ_KE386569|c7|4232125-4233066|-|METLU_RS0121950|DNA-binding_response_regulator|WP_027160070.1	32.9	140	87	2	6	138	12	151	1.1e-13	81.3
input|c2|117465-118131|+|ctg1_125|	NZ_KI912608|c3|2772324-2773691|-|DESLA_RS0113095|sigma-54-dependent_Fis_family_transcriptional_regulator|WP_028572807.1	36.8	114	71	1	6	118	12	125	1.1e-13	81.3
input|c2|117465-118131|+|ctg1_125|	NZ_LECU01000007|c4|179719-181914|-|AB669_RS17255|sensor_histidine_kinase|WP_047800590.1	32.1	137	90	2	2	135	488	624	1.1e-13	81.3
input|c2|117465-118131|+|ctg1_125|	NZ_LMDH01000001|c2|2034210-2034917|-|ASC61_RS09970|DNA-binding_response_regulator|WP_056211454.1	26.7	221	149	6	6	218	5	220	1.1e-13	81.3
input|c2|117465-118131|+|ctg1_125|	NZ_MJGC01000041|c4|171883-173742|-|BH720_RS06280|diguanylate_phosphodiesterase|WP_069966364.1	39.3	112	65	1	6	114	13	124	1.1e-13	81.3
input|c2|117465-118131|+|ctg1_125|	NZ_MKJV01000090|c3|114748-115433|-|BJF90_RS25815|DNA-binding_response_regulator|BJF90_RS25815	31.2	157	107	1	6	161	5	161	1.1e-13	81.3
input|c2|117465-118131|+|ctg1_125|	NZ_MKZS01000001|c19|4354978-4355784|+|BJP37_RS34580|hypothetical_protein|WP_081431239.1	34.4	122	77	1	1	119	13	134	1.1e-13	81.3
input|c2|117465-118131|+|ctg1_125|	NC_013757|c6|5030962-5033721|+|GOBS_RS26685|histidine_kinase|WP_012950773.1	35.3	119	73	2	6	121	600	717	1.4e-13	80.9
input|c2|117465-118131|+|ctg1_125|	NZ_CP012996|c4|2685439-2689473|+|AQ505_RS11290|hypothetical_protein|WP_062548278.1	35.3	116	71	2	6	118	1086	1200	1.4e-13	80.9
input|c2|117465-118131|+|ctg1_125|	NZ_FOKZ01000012|c2|50636-51898|-|BM160_RS12175|hypothetical_protein|WP_092005554.1	31.0	129	86	1	6	131	39	167	1.4e-13	80.9
input|c2|117465-118131|+|ctg1_125|	NZ_JZIM01000017|c5|7866-8560|-|XANALMUS060_RS13585|DNA-binding_response_regulator|XANALMUS060_RS13585	38.6	101	62	0	6	106	6	106	1.4e-13	80.9
input|c2|117465-118131|+|ctg1_125|	NZ_JZIM01000017|c5|9688-10086|-|XANALMUS060_RS18765|DNA-binding_response_regulator|XANALMUS060_RS18765	38.6	101	62	0	6	106	6	106	1.4e-13	80.9
input|c2|117465-118131|+|ctg1_125|	NZ_KB235948|c9|5505409-5505771|-|OSC10802_RS0124170|response_regulator|WP_017719349.1	34.2	117	74	1	6	119	4	120	1.4e-13	80.9
input|c2|117465-118131|+|ctg1_125|	NZ_MPPI01000001|c2|145767-147122|+|BRW63_RS00650|hybrid_sensor_histidine_kinase/response_regulator|WP_073068985.1	37.5	120	72	1	6	122	10	129	1.4e-13	80.9
input|c2|117465-118131|+|ctg1_125|	NZ_MRBZ01000088|c23|15117-16625|+|FACHB389_RS22575|hybrid_sensor_histidine_kinase/response_regulator|WP_073643012.1	38.9	113	66	1	6	115	9	121	1.4e-13	80.9
input|c2|117465-118131|+|ctg1_125|	NC_003272|c2|897280-897666|+|PCC7120DELTA_RS05750|DNA-binding_response_regulator|WP_010994948.1	37.3	118	73	1	5	121	3	120	1.8e-13	80.5
input|c2|117465-118131|+|ctg1_125|	NC_007413|c11|5833265-5833651|+|AVA_RS23710|DNA-binding_response_regulator|WP_041457062.1	37.3	118	73	1	5	121	3	120	1.8e-13	80.5
input|c2|117465-118131|+|ctg1_125|	NZ_AP018178|c13|3822299-3823339|+|CA734_RS15355|hybrid_sensor_histidine_kinase/response_regulator|WP_096600953.1	37.8	111	66	1	23	130	8	118	1.8e-13	80.5
input|c2|117465-118131|+|ctg1_125|	NZ_FTOI01000011|c2|86283-86645|-|BW932_RS11470|response_regulator|WP_076387678.1	36.8	117	71	1	6	119	4	120	1.8e-13	80.5
input|c2|117465-118131|+|ctg1_125|	NZ_KB898589|c1|37769-41653|-|D468_RS0110105|hybrid_sensor_histidine_kinase/response_regulator|WP_018920740.1	34.2	120	76	1	4	120	1030	1149	1.8e-13	80.5
input|c2|117465-118131|+|ctg1_125|	NZ_KV818225|c2|20890-24774|-|HMPREF2992_RS10325|hybrid_sensor_histidine_kinase/response_regulator|WP_018920740.1	34.2	120	76	1	4	120	1030	1149	1.8e-13	80.5
input|c2|117465-118131|+|ctg1_125|	NZ_MDJS01000001|c1|1221603-1225067|-|BEL04_RS05255|hypothetical_protein|WP_066000959.1	36.3	124	75	2	1	120	1031	1154	1.8e-13	80.5
input|c2|117465-118131|+|ctg1_125|	NC_005090|c3|812208-813326|+|WS_RS04085|two-component_hybrid_sensor_and_regulator|WP_011138759.1	34.4	163	94	4	6	164	8	161	2.4e-13	80.1
input|c2|117465-118131|+|ctg1_125|	NC_010628|c14|4840888-4842186|+|NPUN_RS19360|hybrid_sensor_histidine_kinase/response_regulator|WP_041566298.1	29.4	163	111	2	6	164	10	172	2.4e-13	80.1
input|c2|117465-118131|+|ctg1_125|	NZ_AP017308|c8|2986014-2987120|+|LEP3755_RS14195|histidine_kinase|WP_068384240.1	36.3	124	72	2	3	119	2	125	2.4e-13	80.1
input|c2|117465-118131|+|ctg1_125|	NZ_AP018178|c23|7402228-7403694|-|CA734_RS29700|hybrid_sensor_histidine_kinase/response_regulator|WP_096605193.1	36.8	117	71	1	6	119	9	125	2.4e-13	80.1
input|c2|117465-118131|+|ctg1_125|	NZ_AP018222|c11|4051318-4052799|+|CA726_RS17005|hybrid_sensor_histidine_kinase/response_regulator|WP_096537457.1	38.9	113	66	1	6	115	9	121	2.4e-13	80.1
input|c2|117465-118131|+|ctg1_125|	NZ_AP018233|c15|3632593-3634077|-|CA741_RS14545|hybrid_sensor_histidine_kinase/response_regulator|WP_081584185.1	37.6	117	70	1	6	119	9	125	2.4e-13	80.1
input|c2|117465-118131|+|ctg1_125|	NZ_AP018307|c3|4699802-4701292|-|CA727_RS19155|hybrid_sensor_histidine_kinase/response_regulator|WP_096580043.1	37.6	117	70	1	6	119	9	125	2.4e-13	80.1
input|c2|117465-118131|+|ctg1_125|	NZ_AULF01000012|c2|63684-67718|-|H510_RS0104870|hybrid_sensor_histidine_kinase/response_regulator|WP_026903280.1	29.4	197	115	6	4	179	1092	1285	2.4e-13	80.1
input|c2|117465-118131|+|ctg1_125|	NZ_AWNH01000112|c14|280724-282043|+|N836_RS69925|hybrid_sensor_histidine_kinase/response_regulator|WP_023076597.1	37.9	116	69	1	6	118	9	124	2.4e-13	80.1
input|c2|117465-118131|+|ctg1_125|	NZ_CAIP01000404|c3|11232-12164|-|MICAI_RS18995|diguanylate_cyclase_response_regulator|WP_039900524.1	35.4	144	85	5	2	138	7	149	2.4e-13	80.1
input|c2|117465-118131|+|ctg1_125|	NZ_CP020664|c8|2754011-2754943|+|B5D77_RS13960|diguanylate_cyclase_response_regulator|WP_106909041.1	35.4	144	85	5	2	138	7	149	2.4e-13	80.1
input|c2|117465-118131|+|ctg1_125|	NZ_CP022742|c5|994537-995631|+|CCZ37_RS18235|HD_domain-containing_protein|WP_094501947.1	34.8	141	85	3	1	135	6	145	2.4e-13	80.1
input|c2|117465-118131|+|ctg1_125|	NZ_JH930384|c22|17561-19045|-|FDUTEX481_RS38535|hybrid_sensor_histidine_kinase/response_regulator|WP_081584185.1	37.6	117	70	1	6	119	9	125	2.4e-13	80.1
input|c2|117465-118131|+|ctg1_125|	NZ_JH980292|c4|1720400-1720777|+|SPI9445_RS0108030|response_regulator|WP_017304219.1	35.3	116	72	1	6	118	4	119	2.4e-13	80.1
input|c2|117465-118131|+|ctg1_125|	NZ_KE124770|c1|61991-63610|-|MET49242_RS00405|guanylate_cyclase|WP_036279284.1	33.1	118	76	1	6	120	196	313	2.4e-13	80.1
input|c2|117465-118131|+|ctg1_125|	NZ_LMFZ01000045|c14|234978-235883|+|ASD58_RS23940|diguanylate_cyclase_response_regulator|WP_057263843.1	31.5	127	84	1	7	130	8	134	2.4e-13	80.1
input|c2|117465-118131|+|ctg1_125|	NC_014366|c1|116348-118324|-|HDN1F_RS00455|hybrid_sensor_histidine_kinase/response_regulator|WP_013260176.1	38.5	135	65	3	5	129	512	638	3.1e-13	79.7
input|c2|117465-118131|+|ctg1_125|	NC_016582|c42|10723201-10726596|-|SBI_RS44510|histidine_kinase|WP_106436770.1	37.0	119	71	2	6	121	626	743	3.1e-13	79.7
input|c2|117465-118131|+|ctg1_125|	NZ_AP018255|c9|3328163-3329134|-|CDC41_RS13920|response_regulator|WP_096687448.1	38.7	106	62	1	4	106	204	309	3.1e-13	79.7
input|c2|117465-118131|+|ctg1_125|	NZ_JONN01000001|c1|370395-370778|+|BS69_RS0101870|response_regulator|WP_029940293.1	37.8	119	71	1	6	121	8	126	3.1e-13	79.7
input|c2|117465-118131|+|ctg1_125|	NZ_JONS01000025|c5|27146-27817|-|O145_RS09790|DNA-binding_response_regulator|WP_043562500.1	28.8	177	120	3	49	220	43	218	3.1e-13	79.7
input|c2|117465-118131|+|ctg1_125|	NZ_KE734695|c6|229831-231348|+|N318_RS27345|hypothetical_protein|WP_051319827.1	35.2	122	76	1	6	124	20	141	3.1e-13	79.7
input|c2|117465-118131|+|ctg1_125|	NZ_KE734720|c7|5181551-5183068|-|N317_RS28865|hypothetical_protein|WP_051319827.1	35.2	122	76	1	6	124	20	141	3.1e-13	79.7
input|c2|117465-118131|+|ctg1_125|	NZ_KE734722|c1|801133-802650|-|N316_RS25990|hypothetical_protein|WP_051319827.1	35.2	122	76	1	6	124	20	141	3.1e-13	79.7
input|c2|117465-118131|+|ctg1_125|	NZ_KN046795|c4|4007837-4011652|+|DR66_RS17650|histidine_kinase|WP_034394928.1	36.8	117	70	2	6	119	641	756	3.1e-13	79.7
input|c2|117465-118131|+|ctg1_125|	NZ_LQRA01000089|c18|6887-9985|+|AV654_RS29385|histidine_kinase|WP_063186742.1	31.9	138	88	3	6	137	698	835	3.1e-13	79.7
input|c2|117465-118131|+|ctg1_125|	NZ_MKZR01000001|c22|6563838-6565388|-|BI334_RS27290|PAS_domain_S-box_protein|WP_008189675.1	35.9	117	72	1	6	119	33	149	3.1e-13	79.7
input|c2|117465-118131|+|ctg1_125|	NC_009481|c13|2092564-2093598|-|SYNWH7803_RS12650|response_regulator|WP_011934157.1	33.3	141	89	2	6	141	113	253	4.0e-13	79.3
input|c2|117465-118131|+|ctg1_125|	NC_019748|c12|4707184-4708905|+|STA7437_RS20590|transcriptional_regulator|WP_015195320.1	33.3	117	76	1	6	120	177	293	4.0e-13	79.3
input|c2|117465-118131|+|ctg1_125|	NZ_AP018299|c13|7360-8466|-|CDC30_RS26600|hybrid_sensor_histidine_kinase/response_regulator|WP_096679323.1	27.6	185	115	4	6	171	4	188	4.0e-13	79.3
input|c2|117465-118131|+|ctg1_125|	NZ_CP009788|c2|1632961-1634013|-|GPICK_RS07370|two-component_system_response_regulator|WP_039741776.1	38.3	120	69	2	6	124	5	120	4.0e-13	79.3
input|c2|117465-118131|+|ctg1_125|	NZ_CP017708|c10|2106086-2107603|-|BJP36_RS07890|GHKL_domain-containing_protein|WP_071103314.1	34.4	122	77	1	1	119	13	134	4.0e-13	79.3
input|c2|117465-118131|+|ctg1_125|	NZ_JRTT01000129|c3|33880-34620|+|MB27_RS33255|DNA-binding_response_regulator|WP_052164411.1	33.3	174	108	5	51	218	44	215	4.0e-13	79.3
input|c2|117465-118131|+|ctg1_125|	NZ_KB235930|c7|3475713-3476078|+|MIC7126_RS0116015|response_regulator|WP_017654174.1	35.9	117	72	1	6	119	4	120	4.0e-13	79.3
input|c2|117465-118131|+|ctg1_125|	NZ_LHVL01000030|c11|25652-29392|-|AD666_RS21635|histidine_kinase|WP_053156537.1	38.7	119	69	2	6	121	835	952	4.0e-13	79.3
input|c2|117465-118131|+|ctg1_125|	NZ_LIUQ01000028|c2|37781-38881|+|AM228_RS16760|hybrid_sensor_histidine_kinase/response_regulator|WP_054467285.1	33.7	178	109	6	6	177	13	187	4.0e-13	79.3
input|c2|117465-118131|+|ctg1_125|	NZ_LMTS01000278|c2|17610-18404|-|APY03_RS34010|DNA-binding_response_regulator|WP_068684303.1	29.6	189	120	4	45	220	48	236	4.0e-13	79.3
input|c2|117465-118131|+|ctg1_125|	NZ_LN651372|c1|267377-270460|-|BN1189_RS04140|histidine_kinase|WP_098049678.1	26.7	206	134	4	6	194	699	904	4.0e-13	79.3
input|c2|117465-118131|+|ctg1_125|	NC_011770|c5|1843468-1845183|+|PLES_RS08915|fused_response_regulator/phosphatase|WP_003098751.1	35.0	117	73	1	6	119	13	129	5.3e-13	79.0
input|c2|117465-118131|+|ctg1_125|	NC_018080|c5|1626972-1628687|+|PADK2_RS07610|fused_response_regulator/phosphatase|WP_003098751.1	35.0	117	73	1	6	119	13	129	5.3e-13	79.0
input|c2|117465-118131|+|ctg1_125|	NC_018485|c5|1489613-1491256|+|BN69_RS07130|guanylate_cyclase|WP_014890905.1	33.9	118	75	1	6	120	198	315	5.3e-13	79.0
input|c2|117465-118131|+|ctg1_125|	NC_020912|c4|1725397-1727112|+|G655_RS08075|fused_response_regulator/phosphatase|WP_003098751.1	35.0	117	73	1	6	119	13	129	5.3e-13	79.0
input|c2|117465-118131|+|ctg1_125|	NC_022360|c8|3756087-3757802|-|M802_RS17330|fused_response_regulator/phosphatase|WP_003098751.1	35.0	117	73	1	6	119	13	129	5.3e-13	79.0
input|c2|117465-118131|+|ctg1_125|	NC_023019|c4|1730474-1732189|+|U769_RS08110|fused_response_regulator/phosphatase|WP_003098751.1	35.0	117	73	1	6	119	13	129	5.3e-13	79.0
input|c2|117465-118131|+|ctg1_125|	NC_023149|c5|1778794-1780509|+|SCV20265_RS08390|fused_response_regulator/phosphatase|WP_003098751.1	35.0	117	73	1	6	119	13	129	5.3e-13	79.0
input|c2|117465-118131|+|ctg1_125|	NZ_AAQW01000001|c8|4456000-4457715|-|A0K_RS20885|fused_response_regulator/phosphatase|WP_003098751.1	35.0	117	73	1	6	119	13	129	5.3e-13	79.0
input|c2|117465-118131|+|ctg1_125|	NZ_AEYX01000001|c25|51180-55328|+|SGM_RS00205|PAS_domain_S-box_protein|WP_040893306.1	30.9	136	89	2	6	138	635	768	5.3e-13	79.0
input|c2|117465-118131|+|ctg1_125|	NZ_AP014633|c3|1261841-1262962|+|THII_RS05115|hybrid_sensor_histidine_kinase/response_regulator|WP_045473562.1	38.8	116	68	1	6	118	9	124	5.3e-13	79.0
input|c2|117465-118131|+|ctg1_125|	NZ_AP014651|c4|1917937-1919652|+|PA257_RS09200|fused_response_regulator/phosphatase|WP_003109304.1	35.0	117	73	1	6	119	13	129	5.3e-13	79.0
input|c2|117465-118131|+|ctg1_125|	NZ_AP014839|c5|1830215-1831930|+|PA8380_RS08635|fused_response_regulator/phosphatase|WP_003098751.1	35.0	117	73	1	6	119	13	129	5.3e-13	79.0
input|c2|117465-118131|+|ctg1_125|	NZ_AP017296|c16|93561-94844|-|NOS3756_RS27520|hybrid_sensor_histidine_kinase/response_regulator|WP_067776570.1	35.3	116	72	1	6	118	12	127	5.3e-13	79.0
input|c2|117465-118131|+|ctg1_125|	NZ_AP017302|c4|1939210-1940925|+|IOMTU133_RS08925|fused_response_regulator/phosphatase|WP_003098751.1	35.0	117	73	1	6	119	13	129	5.3e-13	79.0
input|c2|117465-118131|+|ctg1_125|	NZ_AP018186|c16|128529-129812|+|CA737_RS29875|hybrid_sensor_histidine_kinase/response_regulator|WP_067776570.1	35.3	116	72	1	6	118	12	127	5.3e-13	79.0
input|c2|117465-118131|+|ctg1_125|	NZ_ATAH01000002|c1|124137-125852|+|M003_RS34185|fused_response_regulator/phosphatase|WP_003098751.1	35.0	117	73	1	6	119	13	129	5.3e-13	79.0
input|c2|117465-118131|+|ctg1_125|	NZ_BAUN01000014|c14|68950-70665|-|RBRAMI_RS06640|fused_response_regulator/phosphatase|WP_003098751.1	35.0	117	73	1	6	119	13	129	5.3e-13	79.0
input|c2|117465-118131|+|ctg1_125|	NZ_BBQK01000009|c9|69546-71261|-|KF702C_RS08840|fused_response_regulator/phosphatase|WP_003109304.1	35.0	117	73	1	6	119	13	129	5.3e-13	79.0
input|c2|117465-118131|+|ctg1_125|	NZ_BCQR01000024|c13|9679-10041|+|AKI01S_RS08850|response_regulator|WP_067813959.1	37.5	112	67	1	6	114	1	112	5.3e-13	79.0
input|c2|117465-118131|+|ctg1_125|	NZ_CBXZ010000017|c5|58859-60574|+|PAWS136_RS08040|fused_response_regulator/phosphatase|WP_003098751.1	35.0	117	73	1	6	119	13	129	5.3e-13	79.0
input|c2|117465-118131|+|ctg1_125|	NZ_CM001633|c1|57366-58430|-|OSCCYDRAFT_RS00315|transcriptional_regulator|WP_009554065.1	37.6	117	70	1	6	119	11	127	5.3e-13	79.0
input|c2|117465-118131|+|ctg1_125|	NZ_CP007147|c9|5469094-5470809|-|AI22_RS25065|fused_response_regulator/phosphatase|WP_003098751.1	35.0	117	73	1	6	119	13	129	5.3e-13	79.0
input|c2|117465-118131|+|ctg1_125|	NZ_CP007224|c5|1712389-1714104|+|PA96_RS07995|fused_response_regulator/phosphatase|WP_003098751.1	35.0	117	73	1	6	119	13	129	5.3e-13	79.0
input|c2|117465-118131|+|ctg1_125|	NZ_CP007399|c6|4350153-4351868|+|F22031_RS20170|fused_response_regulator/phosphatase|WP_003098751.1	35.0	117	73	1	6	119	13	129	5.3e-13	79.0
input|c2|117465-118131|+|ctg1_125|	NZ_CP008739|c8|4935888-4937603|+|P797_RS22570|fused_response_regulator/phosphatase|WP_003098751.1	35.0	117	73	1	6	119	13	129	5.3e-13	79.0
input|c2|117465-118131|+|ctg1_125|	NZ_CP008858|c5|1782027-1783742|+|HW08_RS08560|fused_response_regulator/phosphatase|WP_003098751.1	35.0	117	73	1	6	119	13	129	5.3e-13	79.0
input|c2|117465-118131|+|ctg1_125|	NZ_CP008859|c4|1736569-1738284|+|HW07_RS08275|fused_response_regulator/phosphatase|WP_003098751.1	35.0	117	73	1	6	119	13	129	5.3e-13	79.0
input|c2|117465-118131|+|ctg1_125|	NZ_CP008861|c5|1919276-1920991|-|HW05_RS08815|chemotaxis_protein_CheY|WP_033968579.1	35.0	117	73	1	6	119	13	129	5.3e-13	79.0
input|c2|117465-118131|+|ctg1_125|	NZ_CP008863|c5|1684842-1686557|-|HW03_RS07725|fused_response_regulator/phosphatase|WP_003098751.1	35.0	117	73	1	6	119	13	129	5.3e-13	79.0
input|c2|117465-118131|+|ctg1_125|	NZ_CP008867|c7|4216189-4217904|+|HW00_RS19425|fused_response_regulator/phosphatase|WP_003098751.1	35.0	117	73	1	6	119	13	129	5.3e-13	79.0
input|c2|117465-118131|+|ctg1_125|	NZ_CP008868|c5|3375657-3377372|+|HV99_RS15580|fused_response_regulator/phosphatase|WP_003098751.1	35.0	117	73	1	6	119	13	129	5.3e-13	79.0
input|c2|117465-118131|+|ctg1_125|	NZ_CP008869|c5|1840731-1842446|+|HV98_RS09050|fused_response_regulator/phosphatase|WP_003098751.1	35.0	117	73	1	6	119	13	129	5.3e-13	79.0
input|c2|117465-118131|+|ctg1_125|	NZ_CP008872|c5|1747996-1749711|+|HV94_RS08315|fused_response_regulator/phosphatase|WP_003098751.1	35.0	117	73	1	6	119	13	129	5.3e-13	79.0
input|c2|117465-118131|+|ctg1_125|	NZ_CP011317|c5|2086193-2087908|+|YQ19_RS10085|fused_response_regulator/phosphatase|WP_003098751.1	35.0	117	73	1	6	119	13	129	5.3e-13	79.0
input|c2|117465-118131|+|ctg1_125|	NZ_CP011369|c4|1832054-1833769|+|YH69_RS08715|fused_response_regulator/phosphatase|WP_003109304.1	35.0	117	73	1	6	119	13	129	5.3e-13	79.0
input|c2|117465-118131|+|ctg1_125|	NZ_CP012001|c5|1734616-1736331|+|PA50071_RS08065|fused_response_regulator/phosphatase|WP_003098751.1	35.0	117	73	1	6	119	13	129	5.3e-13	79.0
input|c2|117465-118131|+|ctg1_125|	NZ_CP012066|c8|4151949-4153664|-|ADJ52_RS18835|fused_response_regulator/phosphatase|WP_003098751.1	35.0	117	73	1	6	119	13	129	5.3e-13	79.0
input|c2|117465-118131|+|ctg1_125|	NZ_CP012584|c4|1816644-1818359|+|A6704_RS08625|transcriptional_regulator|WP_023091505.1	35.0	117	73	1	6	119	13	129	5.3e-13	79.0
input|c2|117465-118131|+|ctg1_125|	NZ_CP012679|c5|1814497-1816212|+|AOD73_RS08595|fused_response_regulator/phosphatase|WP_003098751.1	35.0	117	73	1	6	119	13	129	5.3e-13	79.0
input|c2|117465-118131|+|ctg1_125|	NZ_CP013113|c5|1756965-1758680|+|AQ622_RS08430|fused_response_regulator/phosphatase|WP_071659020.1	35.0	117	73	1	6	119	13	129	5.3e-13	79.0
input|c2|117465-118131|+|ctg1_125|	NZ_CP013245|c2|492360-494075|-|ATC05_RS02285|fused_response_regulator/phosphatase|WP_003098751.1	35.0	117	73	1	6	119	13	129	5.3e-13	79.0
input|c2|117465-118131|+|ctg1_125|	NZ_CP013479|c8|4193349-4195064|-|NHmuc_RS19880|fused_response_regulator/phosphatase|WP_003098751.1	35.0	117	73	1	6	119	13	129	5.3e-13	79.0
input|c2|117465-118131|+|ctg1_125|	NZ_CP013696|c5|3303703-3305418|+|AU380_RS15335|fused_response_regulator/phosphatase|WP_003098751.1	35.0	117	73	1	6	119	13	129	5.3e-13	79.0
input|c2|117465-118131|+|ctg1_125|	NZ_CP013989|c5|1764306-1766021|+|APT60_RS08180|fused_response_regulator/phosphatase|WP_003098751.1	35.0	117	73	1	6	119	13	129	5.3e-13	79.0
input|c2|117465-118131|+|ctg1_125|	NZ_CP013993|c5|1946059-1947774|+|DPADHS01_RS09365|fused_response_regulator/phosphatase|WP_003098751.1	35.0	117	73	1	6	119	13	129	5.3e-13	79.0
input|c2|117465-118131|+|ctg1_125|	NZ_CP014866|c5|1772547-1774262|+|AXW93_RS08540|fused_response_regulator/phosphatase|WP_003098751.1	35.0	117	73	1	6	119	13	129	5.3e-13	79.0
input|c2|117465-118131|+|ctg1_125|	NZ_CP014948|c5|1740542-1742257|+|OB07_RS08130|fused_response_regulator/phosphatase|WP_003098751.1	35.0	117	73	1	6	119	13	129	5.3e-13	79.0
input|c2|117465-118131|+|ctg1_125|	NZ_CP014999|c4|1768378-1770093|+|PA7790_RS08290|fused_response_regulator/phosphatase|WP_003098751.1	35.0	117	73	1	6	119	13	129	5.3e-13	79.0
input|c2|117465-118131|+|ctg1_125|	NZ_CP015377|c4|3950616-3952330|+|A6R75_RS18655|fused_response_regulator/phosphatase|A6R75_RS18655	35.0	117	73	1	6	119	13	129	5.3e-13	79.0
input|c2|117465-118131|+|ctg1_125|	NZ_CP015647|c5|1688180-1689895|+|A6746_RS08220|fused_response_regulator/phosphatase|WP_003098751.1	35.0	117	73	1	6	119	13	129	5.3e-13	79.0
input|c2|117465-118131|+|ctg1_125|	NZ_CP015648|c8|4645565-4647280|-|A6747_RS21875|fused_response_regulator/phosphatase|WP_003098751.1	35.0	117	73	1	6	119	13	129	5.3e-13	79.0
input|c2|117465-118131|+|ctg1_125|	NZ_CP015649|c7|5066163-5067878|+|A6752_RS24095|fused_response_regulator/phosphatase|WP_003098751.1	35.0	117	73	1	6	119	13	129	5.3e-13	79.0
input|c2|117465-118131|+|ctg1_125|	NZ_CP015650|c9|6140847-6142562|+|A6748_RS29040|fused_response_regulator/phosphatase|WP_085765092.1	35.0	117	73	1	6	119	13	129	5.3e-13	79.0
input|c2|117465-118131|+|ctg1_125|	NZ_CP017306|c5|1724321-1726036|+|AXX03_RS08265|fused_response_regulator/phosphatase|WP_003098751.1	35.0	117	73	1	6	119	13	129	5.3e-13	79.0
input|c2|117465-118131|+|ctg1_125|	NZ_CP017353|c7|4541921-4543636|+|BHE76_RS21325|fused_response_regulator/phosphatase|WP_003098751.1	35.0	117	73	1	6	119	13	129	5.3e-13	79.0
input|c2|117465-118131|+|ctg1_125|	NZ_CP020659|c6|3100430-3102145|-|Y880_RS14815|fused_response_regulator/phosphatase|WP_003098751.1	35.0	117	73	1	6	119	13	129	5.3e-13	79.0
input|c2|117465-118131|+|ctg1_125|	NZ_CP021775|c4|1940858-1942572|+|CDL16_RS09380|fused_response_regulator/phosphatase|CDL16_RS09380	35.0	117	73	1	6	119	13	129	5.3e-13	79.0
input|c2|117465-118131|+|ctg1_125|	NZ_CP021999|c5|1844756-1846471|+|CD796_RS09075|chemotaxis_protein_CheY|WP_031684411.1	35.0	117	73	1	6	119	13	129	5.3e-13	79.0
input|c2|117465-118131|+|ctg1_125|	NZ_CP022000|c4|1939977-1941692|+|CD797_RS09295|fused_response_regulator/phosphatase|WP_003098751.1	35.0	117	73	1	6	119	13	129	5.3e-13	79.0
input|c2|117465-118131|+|ctg1_125|	NZ_CP022001|c10|5980625-5982340|-|CD800_RS28760|fused_response_regulator/phosphatase|WP_003098751.1	35.0	117	73	1	6	119	13	129	5.3e-13	79.0
input|c2|117465-118131|+|ctg1_125|	NZ_CP022002|c8|5622849-5624563|-|CD799_RS26980|fused_response_regulator/phosphatase|CD799_RS26980	35.0	117	73	1	6	119	13	129	5.3e-13	79.0
input|c2|117465-118131|+|ctg1_125|	NZ_CP022526|c4|1534366-1536081|-|CGU45_RS07250|fused_response_regulator/phosphatase|WP_003109304.1	35.0	117	73	1	6	119	13	129	5.3e-13	79.0
input|c2|117465-118131|+|ctg1_125|	NZ_CP024477|c5|1763680-1765395|+|CS058_RS08535|fused_response_regulator/phosphatase|WP_003098751.1	35.0	117	73	1	6	119	13	129	5.3e-13	79.0
input|c2|117465-118131|+|ctg1_125|	NZ_CP025050|c4|1784387-1786102|+|CWI24_RS08645|chemotaxis_protein_CheY|WP_043082796.1	35.0	117	73	1	6	119	13	129	5.3e-13	79.0
input|c2|117465-118131|+|ctg1_125|	NZ_CP025051|c5|1807649-1809364|+|CWI23_RS08725|fused_response_regulator/phosphatase|WP_003098751.1	35.0	117	73	1	6	119	13	129	5.3e-13	79.0
input|c2|117465-118131|+|ctg1_125|	NZ_CP027166|c10|7005121-7006836|-|CSB94_RS33780|fused_response_regulator/phosphatase|WP_003091726.1	35.0	117	73	1	6	119	13	129	5.3e-13	79.0
input|c2|117465-118131|+|ctg1_125|	NZ_CP027174|c2|346137-347852|+|CSB85_RS01685|fused_response_regulator/phosphatase|WP_003098751.1	35.0	117	73	1	6	119	13	129	5.3e-13	79.0
input|c2|117465-118131|+|ctg1_125|	NZ_CP027538|c2|1215010-1216725|-|AM474_RS06070|fused_response_regulator/phosphatase|WP_003109304.1	35.0	117	73	1	6	119	13	129	5.3e-13	79.0
input|c2|117465-118131|+|ctg1_125|	NZ_CTFF01000061|c13|145832-147547|+|AYU20_RS28260|fused_response_regulator/phosphatase|WP_003098751.1	35.0	117	73	1	6	119	13	129	5.3e-13	79.0
input|c2|117465-118131|+|ctg1_125|	NZ_CTFI01000031|c13|20606-22321|+|AQT00_RS25130|fused_response_regulator/phosphatase|WP_003098751.1	35.0	117	73	1	6	119	13	129	5.3e-13	79.0
input|c2|117465-118131|+|ctg1_125|	NZ_CTFL01000114|c11|143672-145387|+|AQR72_RS27070|fused_response_regulator/phosphatase|WP_003098751.1	35.0	117	73	1	6	119	13	129	5.3e-13	79.0
input|c2|117465-118131|+|ctg1_125|	NZ_CTFM01000034|c7|138939-140654|+|AQT41_RS13670|fused_response_regulator/phosphatase|WP_003098751.1	35.0	117	73	1	6	119	13	129	5.3e-13	79.0
input|c2|117465-118131|+|ctg1_125|	NZ_CUXX01000057|c4|139040-140755|-|AQR70_RS12225|fused_response_regulator/phosphatase|WP_003098751.1	35.0	117	73	1	6	119	13	129	5.3e-13	79.0
input|c2|117465-118131|+|ctg1_125|	NZ_CUXZ01000046|c6|38636-40351|+|AQR62_RS08640|fused_response_regulator/phosphatase|WP_003098751.1	35.0	117	73	1	6	119	13	129	5.3e-13	79.0
input|c2|117465-118131|+|ctg1_125|	NZ_CUYA01000017|c6|69428-71143|-|AQR76_RS04575|fused_response_regulator/phosphatase|WP_003098751.1	35.0	117	73	1	6	119	13	129	5.3e-13	79.0
input|c2|117465-118131|+|ctg1_125|	NZ_FNGS01000001|c4|828279-832337|-|BLR09_RS03060|hypothetical_protein|WP_093197532.1	38.1	118	69	2	4	118	1093	1209	5.3e-13	79.0
input|c2|117465-118131|+|ctg1_125|	NZ_FRFT01000026|c15|20787-22502|+|BUI09_RS14390|fused_response_regulator/phosphatase|WP_003098751.1	35.0	117	73	1	6	119	13	129	5.3e-13	79.0
input|c2|117465-118131|+|ctg1_125|	NZ_FRGP01000006|c10|21730-23445|+|BUI47_RS05260|fused_response_regulator/phosphatase|WP_003098751.1	35.0	117	73	1	6	119	13	129	5.3e-13	79.0
input|c2|117465-118131|+|ctg1_125|	NZ_FRHL01000071|c4|64092-65807|+|BUR69_RS23390|fused_response_regulator/phosphatase|WP_003098751.1	35.0	117	73	1	6	119	13	129	5.3e-13	79.0
input|c2|117465-118131|+|ctg1_125|	NZ_FRHM01000002|c2|80529-82244|-|BUR23_RS00410|fused_response_regulator/phosphatase|WP_003098751.1	35.0	117	73	1	6	119	13	129	5.3e-13	79.0
input|c2|117465-118131|+|ctg1_125|	NZ_FRIT01000044|c13|20996-22711|+|BUF36_RS15420|fused_response_regulator/phosphatase|WP_003098751.1	35.0	117	73	1	6	119	13	129	5.3e-13	79.0
input|c2|117465-118131|+|ctg1_125|	NZ_FRKU01000003|c7|69112-70827|-|BUG99_RS01325|fused_response_regulator/phosphatase|WP_003098751.1	35.0	117	73	1	6	119	13	129	5.3e-13	79.0
input|c2|117465-118131|+|ctg1_125|	NZ_FRKV01000038|c3|23945-25660|+|BUH33_RS12065|fused_response_regulator/phosphatase|WP_003098751.1	35.0	117	73	1	6	119	13	129	5.3e-13	79.0
input|c2|117465-118131|+|ctg1_125|	NZ_FRLY01000042|c2|88461-90176|+|BUI18_RS21870|fused_response_regulator/phosphatase|WP_003098751.1	35.0	117	73	1	6	119	13	129	5.3e-13	79.0
input|c2|117465-118131|+|ctg1_125|	NZ_FROV01000006|c12|526855-528570|+|BUI38_RS04075|fused_response_regulator/phosphatase|WP_003098751.1	35.0	117	73	1	6	119	13	129	5.3e-13	79.0
input|c2|117465-118131|+|ctg1_125|	NZ_FRQL01000010|c10|20287-22002|+|BUJ78_RS06970|fused_response_regulator/phosphatase|WP_003098751.1	35.0	117	73	1	6	119	13	129	5.3e-13	79.0
input|c2|117465-118131|+|ctg1_125|	NZ_FRQO01000006|c15|81083-82798|-|BUI70_RS04830|fused_response_regulator/phosphatase|WP_003098751.1	35.0	117	73	1	6	119	13	129	5.3e-13	79.0
input|c2|117465-118131|+|ctg1_125|	NZ_FRQY01000010|c6|180615-182330|-|BUJ46_RS10665|fused_response_regulator/phosphatase|WP_003098751.1	35.0	117	73	1	6	119	13	129	5.3e-13	79.0
input|c2|117465-118131|+|ctg1_125|	NZ_FRRC01000007|c6|180574-182289|-|BUJ98_RS03555|fused_response_regulator/phosphatase|WP_003098751.1	35.0	117	73	1	6	119	13	129	5.3e-13	79.0
input|c2|117465-118131|+|ctg1_125|	NZ_FRRJ01000019|c2|180495-182210|-|BUJ83_RS18715|fused_response_regulator/phosphatase|WP_003098751.1	35.0	117	73	1	6	119	13	129	5.3e-13	79.0
input|c2|117465-118131|+|ctg1_125|	NZ_FRSH01000001|c3|139090-140805|+|BUK54_RS00730|fused_response_regulator/phosphatase|WP_003098751.1	35.0	117	73	1	6	119	13	129	5.3e-13	79.0
input|c2|117465-118131|+|ctg1_125|	NZ_FRSI01000096|c5|180560-182275|-|BUK01_RS27815|fused_response_regulator/phosphatase|WP_003109304.1	35.0	117	73	1	6	119	13	129	5.3e-13	79.0
input|c2|117465-118131|+|ctg1_125|	NZ_FRWM01000008|c12|87653-89367|+|BUS16_RS04540|fused_response_regulator/phosphatase|BUS16_RS04540	35.0	117	73	1	6	119	13	129	5.3e-13	79.0
input|c2|117465-118131|+|ctg1_125|	NZ_JDVE01000002|c2|142259-143974|+|AX20_RS02335|chemotaxis_protein_CheY|WP_024914847.1	35.0	117	73	1	6	119	13	129	5.3e-13	79.0
input|c2|117465-118131|+|ctg1_125|	NZ_JGYF01000066|c6|21222-22937|+|CR65_RS0107420|fused_response_regulator/phosphatase|WP_003098751.1	35.0	117	73	1	6	119	13	129	5.3e-13	79.0
input|c2|117465-118131|+|ctg1_125|	NZ_JH376461|c4|944209-945924|+|HMPREF1030_RS11685|fused_response_regulator/phosphatase|WP_003109304.1	35.0	117	73	1	6	119	13	129	5.3e-13	79.0
input|c2|117465-118131|+|ctg1_125|	NZ_JH993797|c3|460800-462137|+|LEPTO7375_RS07020|hybrid_sensor_histidine_kinase/response_regulator|WP_006513900.1	37.9	116	69	1	6	118	9	124	5.3e-13	79.0
input|c2|117465-118131|+|ctg1_125|	NZ_JPYP01000011|c3|607934-609649|+|JL38_RS04740|fused_response_regulator/phosphatase|WP_003098751.1	35.0	117	73	1	6	119	13	129	5.3e-13	79.0
input|c2|117465-118131|+|ctg1_125|	NZ_JTMI01000017|c2|69466-71181|-|NT80_RS11665|fused_response_regulator/phosphatase|WP_003098751.1	35.0	117	73	1	6	119	13	129	5.3e-13	79.0
input|c2|117465-118131|+|ctg1_125|	NZ_JTMQ01000003|c7|23201-24916|+|NT72_RS02110|fused_response_regulator/phosphatase|WP_003098751.1	35.0	117	73	1	6	119	13	129	5.3e-13	79.0
input|c2|117465-118131|+|ctg1_125|	NZ_JTMR01000016|c3|121096-122811|+|NT71_RS17780|fused_response_regulator/phosphatase|WP_003098751.1	35.0	117	73	1	6	119	13	129	5.3e-13	79.0
input|c2|117465-118131|+|ctg1_125|	NZ_JTMU01000034|c7|19570-21285|+|NT68_RS24375|fused_response_regulator/phosphatase|WP_003098751.1	35.0	117	73	1	6	119	13	129	5.3e-13	79.0
input|c2|117465-118131|+|ctg1_125|	NZ_JTMY01000002|c2|87310-89025|+|NT64_RS01075|fused_response_regulator/phosphatase|WP_003098751.1	35.0	117	73	1	6	119	13	129	5.3e-13	79.0
input|c2|117465-118131|+|ctg1_125|	NZ_JTNK01000011|c3|174997-176712|-|NT52_RS07520|fused_response_regulator/phosphatase|WP_003098751.1	35.0	117	73	1	6	119	13	129	5.3e-13	79.0
input|c2|117465-118131|+|ctg1_125|	NZ_JTNT01000020|c5|23591-25306|+|NT43_RS18990|fused_response_regulator/phosphatase|WP_003098751.1	35.0	117	73	1	6	119	13	129	5.3e-13	79.0
input|c2|117465-118131|+|ctg1_125|	NZ_JTNU01000003|c5|20672-22387|+|NT42_RS02490|fused_response_regulator/phosphatase|WP_003098751.1	35.0	117	73	1	6	119	13	129	5.3e-13	79.0
input|c2|117465-118131|+|ctg1_125|	NZ_JTOD01000002|c3|124182-125897|-|NT33_RS01900|chemotaxis_protein_CheY|WP_033968579.1	35.0	117	73	1	6	119	13	129	5.3e-13	79.0
input|c2|117465-118131|+|ctg1_125|	NZ_JTOQ01000009|c14|139995-141710|+|NT19_RS09010|fused_response_regulator/phosphatase|WP_003091726.1	35.0	117	73	1	6	119	13	129	5.3e-13	79.0
input|c2|117465-118131|+|ctg1_125|	NZ_JTOT01000001|c1|80425-82140|+|NT16_RS00445|fused_response_regulator/phosphatase|WP_003098751.1	35.0	117	73	1	6	119	13	129	5.3e-13	79.0
input|c2|117465-118131|+|ctg1_125|	NZ_JTOV01000014|c3|103301-105016|+|NT14_RS14170|fused_response_regulator/phosphatase|WP_003098751.1	35.0	117	73	1	6	119	13	129	5.3e-13	79.0
input|c2|117465-118131|+|ctg1_125|	NZ_JTPC01000019|c5|113064-114779|+|NT07_RS10645|fused_response_regulator/phosphatase|WP_003098751.1	35.0	117	73	1	6	119	13	129	5.3e-13	79.0
input|c2|117465-118131|+|ctg1_125|	NZ_JTPM01000009|c13|60794-62509|+|NS97_RS10090|fused_response_regulator/phosphatase|WP_003098751.1	35.0	117	73	1	6	119	13	129	5.3e-13	79.0
input|c2|117465-118131|+|ctg1_125|	NZ_JTPR01000016|c5|21462-23177|+|NS92_RS12065|chemotaxis_protein_CheY|WP_034070537.1	35.0	117	73	1	6	119	13	129	5.3e-13	79.0
input|c2|117465-118131|+|ctg1_125|	NZ_JTQB01000043|c8|68890-70605|-|NS82_RS18455|fused_response_regulator/phosphatase|WP_003098751.1	35.0	117	73	1	6	119	13	129	5.3e-13	79.0
input|c2|117465-118131|+|ctg1_125|	NZ_JTQE01000028|c8|70060-71775|-|NS79_RS25130|fused_response_regulator/phosphatase|WP_003098751.1	35.0	117	73	1	6	119	13	129	5.3e-13	79.0
input|c2|117465-118131|+|ctg1_125|	NZ_JTQH01000013|c2|22932-24647|+|NS76_RS17170|fused_response_regulator/phosphatase|WP_003098751.1	35.0	117	73	1	6	119	13	129	5.3e-13	79.0
input|c2|117465-118131|+|ctg1_125|	NZ_JTQK01000014|c2|134758-136473|+|NS73_RS12855|chemotaxis_protein_CheY|WP_033968579.1	35.0	117	73	1	6	119	13	129	5.3e-13	79.0
input|c2|117465-118131|+|ctg1_125|	NZ_JTQN01000023|c7|61536-63251|+|NS70_RS16235|transcriptional_regulator|WP_023087130.1	35.0	117	73	1	6	119	13	129	5.3e-13	79.0
input|c2|117465-118131|+|ctg1_125|	NZ_JTRC01000013|c1|22575-24290|+|NS55_RS08355|fused_response_regulator/phosphatase|WP_003098751.1	35.0	117	73	1	6	119	13	129	5.3e-13	79.0
input|c2|117465-118131|+|ctg1_125|	NZ_JTRF01000010|c2|106769-108484|-|NS52_RS03555|fused_response_regulator/phosphatase|WP_003098751.1	35.0	117	73	1	6	119	13	129	5.3e-13	79.0
input|c2|117465-118131|+|ctg1_125|	NZ_JTRH01000029|c10|180720-182435|-|NS50_RS26435|fused_response_regulator/phosphatase|WP_003098751.1	35.0	117	73	1	6	119	13	129	5.3e-13	79.0
input|c2|117465-118131|+|ctg1_125|	NZ_JTRK01000001|c2|651243-652958|+|NS47_RS03010|fused_response_regulator/phosphatase|WP_003098751.1	35.0	117	73	1	6	119	13	129	5.3e-13	79.0
input|c2|117465-118131|+|ctg1_125|	NZ_JTRL01000005|c8|121838-123553|+|NS46_RS04025|fused_response_regulator/phosphatase|WP_003098751.1	35.0	117	73	1	6	119	13	129	5.3e-13	79.0
input|c2|117465-118131|+|ctg1_125|	NZ_JTRN01000002|c8|347059-348774|+|NS44_RS02245|fused_response_regulator/phosphatase|WP_003098751.1	35.0	117	73	1	6	119	13	129	5.3e-13	79.0
input|c2|117465-118131|+|ctg1_125|	NZ_JTRU01000034|c7|22781-24496|+|NS37_RS16455|fused_response_regulator/phosphatase|WP_003098751.1	35.0	117	73	1	6	119	13	129	5.3e-13	79.0
input|c2|117465-118131|+|ctg1_125|	NZ_JTRW01000009|c13|22709-24424|+|NS35_RS10960|fused_response_regulator/phosphatase|WP_003098751.1	35.0	117	73	1	6	119	13	129	5.3e-13	79.0
input|c2|117465-118131|+|ctg1_125|	NZ_JTRX01000009|c17|181572-183287|-|NS34_RS09805|fused_response_regulator/phosphatase|WP_003098751.1	35.0	117	73	1	6	119	13	129	5.3e-13	79.0
input|c2|117465-118131|+|ctg1_125|	NZ_JTRY01000010|c3|568867-570582|+|NS33_RS13310|fused_response_regulator/phosphatase|WP_003098751.1	35.0	117	73	1	6	119	13	129	5.3e-13	79.0
input|c2|117465-118131|+|ctg1_125|	NZ_JTSI01000036|c7|22704-24419|+|NS23_RS26085|fused_response_regulator/phosphatase|WP_003098751.1	35.0	117	73	1	6	119	13	129	5.3e-13	79.0
input|c2|117465-118131|+|ctg1_125|	NZ_JTSM01000042|c8|65678-67393|+|NS19_RS13650|fused_response_regulator/phosphatase|WP_003098751.1	35.0	117	73	1	6	119	13	129	5.3e-13	79.0
input|c2|117465-118131|+|ctg1_125|	NZ_JTTE01000006|c10|181742-183457|-|NS00_RS04790|fused_response_regulator/phosphatase|WP_003098751.1	35.0	117	73	1	6	119	13	129	5.3e-13	79.0
input|c2|117465-118131|+|ctg1_125|	NZ_JTTF01000009|c15|69319-71034|-|NR99_RS05730|fused_response_regulator/phosphatase|WP_003109304.1	35.0	117	73	1	6	119	13	129	5.3e-13	79.0
input|c2|117465-118131|+|ctg1_125|	NZ_JTTM01000029|c6|83797-85512|+|NR92_RS22240|fused_response_regulator/phosphatase|WP_003098751.1	35.0	117	73	1	6	119	13	129	5.3e-13	79.0
input|c2|117465-118131|+|ctg1_125|	NZ_JTTR01000032|c4|82534-84249|+|NR87_RS15475|fused_response_regulator/phosphatase|WP_003098751.1	35.0	117	73	1	6	119	13	129	5.3e-13	79.0
input|c2|117465-118131|+|ctg1_125|	NZ_JTTW01000008|c12|73388-75103|+|NR82_RS04805|fused_response_regulator/phosphatase|WP_003098751.1	35.0	117	73	1	6	119	13	129	5.3e-13	79.0
input|c2|117465-118131|+|ctg1_125|	NZ_JTUG01000002|c4|22295-24010|+|NR72_RS00230|fused_response_regulator/phosphatase|WP_003098751.1	35.0	117	73	1	6	119	13	129	5.3e-13	79.0
input|c2|117465-118131|+|ctg1_125|	NZ_JTUN01000042|c11|35031-36746|+|NR65_RS25960|fused_response_regulator/phosphatase|WP_003098751.1	35.0	117	73	1	6	119	13	129	5.3e-13	79.0
input|c2|117465-118131|+|ctg1_125|	NZ_JTUU01000003|c5|22846-24561|+|NR58_RS02490|fused_response_regulator/phosphatase|WP_003098751.1	35.0	117	73	1	6	119	13	129	5.3e-13	79.0
input|c2|117465-118131|+|ctg1_125|	NZ_JTUW01000022|c3|180806-182521|-|NR56_RS15280|fused_response_regulator/phosphatase|WP_003098751.1	35.0	117	73	1	6	119	13	129	5.3e-13	79.0
input|c2|117465-118131|+|ctg1_125|	NZ_JTVG01000004|c9|20793-22508|+|NR46_RS01205|fused_response_regulator/phosphatase|WP_003098751.1	35.0	117	73	1	6	119	13	129	5.3e-13	79.0
input|c2|117465-118131|+|ctg1_125|	NZ_JTVJ01000004|c12|180497-182210|-|NR43_RS05665|fused_response_regulator/phosphatase|NR43_RS05665	35.0	117	73	1	6	119	13	129	5.3e-13	79.0
input|c2|117465-118131|+|ctg1_125|	NZ_JTVO01000007|c17|180634-182349|-|NP78_RS11110|fused_response_regulator/phosphatase|WP_003098751.1	35.0	117	73	1	6	119	13	129	5.3e-13	79.0
input|c2|117465-118131|+|ctg1_125|	NZ_JTXX01000023|c8|22227-23942|+|NQ78_RS24355|fused_response_regulator/phosphatase|WP_003098751.1	35.0	117	73	1	6	119	13	129	5.3e-13	79.0
input|c2|117465-118131|+|ctg1_125|	NZ_JTXZ01000028|c10|180657-182372|-|NQ76_RS24735|chemotaxis_protein_CheY|WP_043556079.1	35.0	117	73	1	6	119	13	129	5.3e-13	79.0
input|c2|117465-118131|+|ctg1_125|	NZ_JTYB01000021|c5|21946-23661|+|NQ74_RS19365|chemotaxis_protein_CheY|WP_034049015.1	35.0	117	73	1	6	119	13	129	5.3e-13	79.0
input|c2|117465-118131|+|ctg1_125|	NZ_JTYM01000015|c2|69391-71106|-|NQ63_RS17735|fused_response_regulator/phosphatase|WP_003098751.1	35.0	117	73	1	6	119	13	129	5.3e-13	79.0
input|c2|117465-118131|+|ctg1_125|	NZ_JTYN01000023|c8|68873-70588|-|NQ62_RS29615|transcriptional_regulator|WP_034036766.1	35.0	117	73	1	6	119	13	129	5.3e-13	79.0
input|c2|117465-118131|+|ctg1_125|	NZ_JTYP01000019|c6|20700-22415|+|NQ60_RS21200|fused_response_regulator/phosphatase|WP_003098751.1	35.0	117	73	1	6	119	13	129	5.3e-13	79.0
input|c2|117465-118131|+|ctg1_125|	NZ_JTYR01000035|c7|23193-24908|+|NQ58_RS28440|fused_response_regulator/phosphatase|WP_003098751.1	35.0	117	73	1	6	119	13	129	5.3e-13	79.0
input|c2|117465-118131|+|ctg1_125|	NZ_JTYW01000003|c10|180641-182356|-|NQ53_RS08730|fused_response_regulator/phosphatase|WP_003098751.1	35.0	117	73	1	6	119	13	129	5.3e-13	79.0
input|c2|117465-118131|+|ctg1_125|	NZ_JTYX01000014|c1|69353-71068|-|NQ52_RS20840|fused_response_regulator/phosphatase|WP_003098751.1	35.0	117	73	1	6	119	13	129	5.3e-13	79.0
input|c2|117465-118131|+|ctg1_125|	NZ_JTZB01000028|c6|22936-24651|+|NQ48_RS23620|fused_response_regulator/phosphatase|WP_003098751.1	35.0	117	73	1	6	119	13	129	5.3e-13	79.0
input|c2|117465-118131|+|ctg1_125|	NZ_JTZH01000034|c7|22218-23933|+|NQ42_RS21410|fused_response_regulator/phosphatase|WP_003098751.1	35.0	117	73	1	6	119	13	129	5.3e-13	79.0
input|c2|117465-118131|+|ctg1_125|	NZ_JTZS01000048|c11|54940-56653|+|NQ31_RS23940|fused_response_regulator/phosphatase|NQ31_RS23940	35.0	117	73	1	6	119	13	129	5.3e-13	79.0
input|c2|117465-118131|+|ctg1_125|	NZ_JTZV01000017|c3|180906-182621|-|NQ28_RS17210|fused_response_regulator/phosphatase|WP_003098751.1	35.0	117	73	1	6	119	13	129	5.3e-13	79.0
input|c2|117465-118131|+|ctg1_125|	NZ_JTZW01000013|c4|180561-182276|-|NQ27_RS12790|fused_response_regulator/phosphatase|WP_003098751.1	35.0	117	73	1	6	119	13	129	5.3e-13	79.0
input|c2|117465-118131|+|ctg1_125|	NZ_JTZX01000027|c4|111563-113278|+|NQ26_RS21510|fused_response_regulator/phosphatase|WP_003098751.1	35.0	117	73	1	6	119	13	129	5.3e-13	79.0
input|c2|117465-118131|+|ctg1_125|	NZ_JUAD01000014|c2|180442-182157|-|NQ20_RS11730|fused_response_regulator/phosphatase|WP_003098751.1	35.0	117	73	1	6	119	13	129	5.3e-13	79.0
input|c2|117465-118131|+|ctg1_125|	NZ_JUAQ01000004|c15|23332-25047|+|NQ07_RS06085|chemotaxis_protein_CheY|WP_034053527.1	35.0	117	73	1	6	119	13	129	5.3e-13	79.0
input|c2|117465-118131|+|ctg1_125|	NZ_JUAT01000016|c5|180654-182369|-|NQ04_RS17950|fused_response_regulator/phosphatase|WP_003098751.1	35.0	117	73	1	6	119	13	129	5.3e-13	79.0
input|c2|117465-118131|+|ctg1_125|	NZ_JUAU01000045|c8|21408-23123|+|NQ03_RS24815|chemotaxis_protein_CheY|WP_033987238.1	35.0	117	73	1	6	119	13	129	5.3e-13	79.0
input|c2|117465-118131|+|ctg1_125|	NZ_JUAX01000020|c9|180496-182211|-|NQ00_RS19460|fused_response_regulator/phosphatase|WP_003098751.1	35.0	117	73	1	6	119	13	129	5.3e-13	79.0
input|c2|117465-118131|+|ctg1_125|	NZ_JUVT01000225|c8|20191-21906|+|ADF56_RS20130|fused_response_regulator/phosphatase|WP_003098751.1	35.0	117	73	1	6	119	13	129	5.3e-13	79.0
input|c2|117465-118131|+|ctg1_125|	NZ_JVTD01000061|c10|120299-122014|+|ADN04_RS14075|two-component_system_response_regulator|WP_049304501.1	35.0	117	73	1	6	119	13	129	5.3e-13	79.0
input|c2|117465-118131|+|ctg1_125|	NZ_JWJU01000046|c6|68876-70591|-|RP27_RS20565|chemotaxis_protein_CheY|WP_033968579.1	35.0	117	73	1	6	119	13	129	5.3e-13	79.0
input|c2|117465-118131|+|ctg1_125|	NZ_KI518703|c5|1747318-1749033|+|Q089_RS14490|fused_response_regulator/phosphatase|WP_003098751.1	35.0	117	73	1	6	119	13	129	5.3e-13	79.0
input|c2|117465-118131|+|ctg1_125|	NZ_KI518709|c8|3872806-3874521|-|Q088_RS24750|fused_response_regulator/phosphatase|WP_003098751.1	35.0	117	73	1	6	119	13	129	5.3e-13	79.0
input|c2|117465-118131|+|ctg1_125|	NZ_KI518722|c5|1366539-1368254|+|Q084_RS12960|fused_response_regulator/phosphatase|WP_003098751.1	35.0	117	73	1	6	119	13	129	5.3e-13	79.0
input|c2|117465-118131|+|ctg1_125|	NZ_KI518732|c9|3158222-3159937|-|Q083_RS20755|fused_response_regulator/phosphatase|WP_003098751.1	35.0	117	73	1	6	119	13	129	5.3e-13	79.0
input|c2|117465-118131|+|ctg1_125|	NZ_KI518741|c5|944935-946650|+|Q081_RS10830|fused_response_regulator/phosphatase|WP_003098751.1	35.0	117	73	1	6	119	13	129	5.3e-13	79.0
input|c2|117465-118131|+|ctg1_125|	NZ_KI518765|c5|1039931-1041646|+|Q077_RS12760|fused_response_regulator/phosphatase|WP_003098751.1	35.0	117	73	1	6	119	13	129	5.3e-13	79.0
input|c2|117465-118131|+|ctg1_125|	NZ_KI518796|c4|1818882-1820597|+|Q074_RS15335|fused_response_regulator/phosphatase|WP_003098751.1	35.0	117	73	1	6	119	13	129	5.3e-13	79.0
input|c2|117465-118131|+|ctg1_125|	NZ_KI518814|c4|1023044-1024759|+|Q073_RS11270|fused_response_regulator/phosphatase|WP_003098751.1	35.0	117	73	1	6	119	13	129	5.3e-13	79.0
input|c2|117465-118131|+|ctg1_125|	NZ_KI518819|c4|1039485-1041200|+|Q072_RS11695|fused_response_regulator/phosphatase|WP_003098751.1	35.0	117	73	1	6	119	13	129	5.3e-13	79.0
input|c2|117465-118131|+|ctg1_125|	NZ_KI518835|c4|1057185-1058900|+|Q069_RS11250|fused_response_regulator/phosphatase|WP_003098751.1	35.0	117	73	1	6	119	13	129	5.3e-13	79.0
input|c2|117465-118131|+|ctg1_125|	NZ_KI518856|c4|917373-919088|+|Q066_RS04335|fused_response_regulator/phosphatase|WP_003098751.1	35.0	117	73	1	6	119	13	129	5.3e-13	79.0
input|c2|117465-118131|+|ctg1_125|	NZ_KI518883|c5|1764377-1766092|+|Q064_RS14820|fused_response_regulator/phosphatase|WP_003098751.1	35.0	117	73	1	6	119	13	129	5.3e-13	79.0
input|c2|117465-118131|+|ctg1_125|	NZ_KI518906|c8|2866765-2868480|-|Q061_RS19605|fused_response_regulator/phosphatase|WP_003098751.1	35.0	117	73	1	6	119	13	129	5.3e-13	79.0
input|c2|117465-118131|+|ctg1_125|	NZ_KI518931|c3|1013243-1014958|+|Q058_RS12950|fused_response_regulator/phosphatase|WP_003098751.1	35.0	117	73	1	6	119	13	129	5.3e-13	79.0
input|c2|117465-118131|+|ctg1_125|	NZ_KI518942|c4|1465419-1467134|-|Q057_RS14060|fused_response_regulator/phosphatase|WP_003109304.1	35.0	117	73	1	6	119	13	129	5.3e-13	79.0
input|c2|117465-118131|+|ctg1_125|	NZ_KI518955|c5|1709842-1711557|+|Q055_RS14640|fused_response_regulator/phosphatase|WP_003098751.1	35.0	117	73	1	6	119	13	129	5.3e-13	79.0
input|c2|117465-118131|+|ctg1_125|	NZ_KI518959|c5|979735-981450|+|Q041_RS04635|fused_response_regulator/phosphatase|WP_003098751.1	35.0	117	73	1	6	119	13	129	5.3e-13	79.0
input|c2|117465-118131|+|ctg1_125|	NZ_KI518992|c9|3097980-3099695|-|Q038_RS20355|fused_response_regulator/phosphatase|WP_003098751.1	35.0	117	73	1	6	119	13	129	5.3e-13	79.0
input|c2|117465-118131|+|ctg1_125|	NZ_KI519048|c12|22908-24623|+|Q033_RS30775|fused_response_regulator/phosphatase|WP_003098751.1	35.0	117	73	1	6	119	13	129	5.3e-13	79.0
input|c2|117465-118131|+|ctg1_125|	NZ_KI519052|c9|1382186-1383901|-|Q032_RS27660|fused_response_regulator/phosphatase|WP_003098751.1	35.0	117	73	1	6	119	13	129	5.3e-13	79.0
input|c2|117465-118131|+|ctg1_125|	NZ_KI519055|c8|442628-444343|-|Q031_RS22645|fused_response_regulator/phosphatase|WP_003098751.1	35.0	117	73	1	6	119	13	129	5.3e-13	79.0
input|c2|117465-118131|+|ctg1_125|	NZ_KI519068|c8|3161880-3163595|-|Q029_RS21150|fused_response_regulator/phosphatase|WP_003098751.1	35.0	117	73	1	6	119	13	129	5.3e-13	79.0
input|c2|117465-118131|+|ctg1_125|	NZ_KI519078|c5|1793351-1795066|+|Q026_RS15335|fused_response_regulator/phosphatase|WP_003098751.1	35.0	117	73	1	6	119	13	129	5.3e-13	79.0
input|c2|117465-118131|+|ctg1_125|	NZ_KI519080|c5|1740106-1741821|+|Q025_RS14615|fused_response_regulator/phosphatase|WP_003098751.1	35.0	117	73	1	6	119	13	129	5.3e-13	79.0
input|c2|117465-118131|+|ctg1_125|	NZ_KI519229|c5|1024634-1026349|+|Q010_RS12060|fused_response_regulator/phosphatase|WP_003098751.1	35.0	117	73	1	6	119	13	129	5.3e-13	79.0
input|c2|117465-118131|+|ctg1_125|	NZ_KI519264|c8|3088384-3090099|-|Q006_RS20135|fused_response_regulator/phosphatase|WP_003098751.1	35.0	117	73	1	6	119	13	129	5.3e-13	79.0
input|c2|117465-118131|+|ctg1_125|	NZ_KI519266|c5|1021859-1023574|+|Q005_RS11485|fused_response_regulator/phosphatase|WP_003098751.1	35.0	117	73	1	6	119	13	129	5.3e-13	79.0
input|c2|117465-118131|+|ctg1_125|	NZ_KI519271|c5|1015988-1017703|+|Q004_RS11390|fused_response_regulator/phosphatase|WP_003098751.1	35.0	117	73	1	6	119	13	129	5.3e-13	79.0
input|c2|117465-118131|+|ctg1_125|	NZ_KI519298|c9|3758114-3759829|-|P999_RS23620|fused_response_regulator/phosphatase|WP_003098751.1	35.0	117	73	1	6	119	13	129	5.3e-13	79.0
input|c2|117465-118131|+|ctg1_125|	NZ_KI519305|c5|1009027-1010742|+|P998_RS11220|fused_response_regulator/phosphatase|WP_003098751.1	35.0	117	73	1	6	119	13	129	5.3e-13	79.0
input|c2|117465-118131|+|ctg1_125|	NZ_KI519316|c11|1033280-1034995|+|P997_RS28180|fused_response_regulator/phosphatase|WP_003098751.1	35.0	117	73	1	6	119	13	129	5.3e-13	79.0
input|c2|117465-118131|+|ctg1_125|	NZ_KI914433|c4|1896091-1897806|+|Q095_RS15875|fused_response_regulator/phosphatase|WP_003098751.1	35.0	117	73	1	6	119	13	129	5.3e-13	79.0
input|c2|117465-118131|+|ctg1_125|	NZ_KI914437|c5|1014544-1016259|+|Q094_RS04785|fused_response_regulator/phosphatase|WP_003098751.1	35.0	117	73	1	6	119	13	129	5.3e-13	79.0
input|c2|117465-118131|+|ctg1_125|	NZ_KI914463|c8|3156477-3158192|-|Q052_RS21080|fused_response_regulator/phosphatase|WP_003098751.1	35.0	117	73	1	6	119	13	129	5.3e-13	79.0
input|c2|117465-118131|+|ctg1_125|	NZ_KI914468|c10|914873-916588|+|Q051_RS22465|fused_response_regulator/phosphatase|WP_003098751.1	35.0	117	73	1	6	119	13	129	5.3e-13	79.0
input|c2|117465-118131|+|ctg1_125|	NZ_KI914496|c9|894198-895913|+|Q048_RS22490|fused_response_regulator/phosphatase|WP_003098751.1	35.0	117	73	1	6	119	13	129	5.3e-13	79.0
input|c2|117465-118131|+|ctg1_125|	NZ_KI914512|c5|1017914-1019629|+|Q047_RS10835|fused_response_regulator/phosphatase|WP_003098751.1	35.0	117	73	1	6	119	13	129	5.3e-13	79.0
input|c2|117465-118131|+|ctg1_125|	NZ_KI914540|c4|1507621-1509336|+|Q043_RS13995|fused_response_regulator/phosphatase|WP_003098751.1	35.0	117	73	1	6	119	13	129	5.3e-13	79.0
input|c2|117465-118131|+|ctg1_125|	NZ_KI914563|c12|950344-952059|+|Q042_RS18620|fused_response_regulator/phosphatase|WP_003098751.1	35.0	117	73	1	6	119	13	129	5.3e-13	79.0
input|c2|117465-118131|+|ctg1_125|	NZ_KK212766|c2|37786-39501|+|AJ64_RS20455|fused_response_regulator/phosphatase|WP_003098751.1	35.0	117	73	1	6	119	13	129	5.3e-13	79.0
input|c2|117465-118131|+|ctg1_125|	NZ_KK212914|c5|22371-24086|+|AJ62_RS27115|fused_response_regulator/phosphatase|WP_003098751.1	35.0	117	73	1	6	119	13	129	5.3e-13	79.0
input|c2|117465-118131|+|ctg1_125|	NZ_KK212983|c5|113089-114804|+|AJ61_RS21385|fused_response_regulator/phosphatase|WP_003098751.1	35.0	117	73	1	6	119	13	129	5.3e-13	79.0
input|c2|117465-118131|+|ctg1_125|	NZ_KK213160|c5|1024282-1025997|+|V562_RS11280|fused_response_regulator/phosphatase|WP_003109304.1	35.0	117	73	1	6	119	13	129	5.3e-13	79.0
input|c2|117465-118131|+|ctg1_125|	NZ_KK213202|c4|979977-981692|+|V557_RS11930|fused_response_regulator/phosphatase|WP_003098751.1	35.0	117	73	1	6	119	13	129	5.3e-13	79.0
input|c2|117465-118131|+|ctg1_125|	NZ_KK213219|c5|930961-932676|+|V556_RS11025|chemotaxis_protein_CheY|WP_031684411.1	35.0	117	73	1	6	119	13	129	5.3e-13	79.0
input|c2|117465-118131|+|ctg1_125|	NZ_KK213223|c5|1014021-1015736|+|V555_RS12750|fused_response_regulator/phosphatase|WP_003098751.1	35.0	117	73	1	6	119	13	129	5.3e-13	79.0
input|c2|117465-118131|+|ctg1_125|	NZ_KK213281|c4|1001600-1003315|+|V550_RS11650|chemotaxis_protein_CheY|WP_031685535.1	35.0	117	73	1	6	119	13	129	5.3e-13	79.0
input|c2|117465-118131|+|ctg1_125|	NZ_KV801419|c6|113234-114949|+|HMPREF2746_RS15525|fused_response_regulator/phosphatase|WP_003098751.1	35.0	117	73	1	6	119	13	129	5.3e-13	79.0
input|c2|117465-118131|+|ctg1_125|	NZ_KV807389|c11|69196-70911|-|HMPREF2830_RS28715|fused_response_regulator/phosphatase|WP_003098751.1	35.0	117	73	1	6	119	13	129	5.3e-13	79.0
input|c2|117465-118131|+|ctg1_125|	NZ_KV811348|c9|180665-182380|-|HMPREF2886_RS24595|fused_response_regulator/phosphatase|WP_070748567.1	35.0	117	73	1	6	119	13	129	5.3e-13	79.0
input|c2|117465-118131|+|ctg1_125|	NZ_LBIG01000010|c5|998686-1000401|+|T649_RS20970|fused_response_regulator/phosphatase|WP_003098751.1	35.0	117	73	1	6	119	13	129	5.3e-13	79.0
input|c2|117465-118131|+|ctg1_125|	NZ_LFMV01000012|c4|1581859-1583574|+|ACP85_RS14150|fused_response_regulator/phosphatase|WP_003098751.1	35.0	117	73	1	6	119	13	129	5.3e-13	79.0
input|c2|117465-118131|+|ctg1_125|	NZ_LJJN01000145|c10|69312-71027|-|AOA73_RS29125|fused_response_regulator/phosphatase|WP_003098751.1	35.0	117	73	1	6	119	13	129	5.3e-13	79.0
input|c2|117465-118131|+|ctg1_125|	NZ_LJJQ01000035|c8|81074-82789|-|AOA76_RS11745|fused_response_regulator/phosphatase|WP_003098751.1	35.0	117	73	1	6	119	13	129	5.3e-13	79.0
input|c2|117465-118131|+|ctg1_125|	NZ_LJNV01000007|c10|52656-54371|+|AN399_RS05765|fused_response_regulator/phosphatase|WP_003098751.1	35.0	117	73	1	6	119	13	129	5.3e-13	79.0
input|c2|117465-118131|+|ctg1_125|	NZ_LJZH01000258|c9|68900-70615|-|AN456_RS20475|chemotaxis_protein_CheY|WP_033968579.1	35.0	117	73	1	6	119	13	129	5.3e-13	79.0
input|c2|117465-118131|+|ctg1_125|	NZ_LKAF01000029|c10|149522-151238|+|AOX61_RS27045|fused_response_regulator/phosphatase|AOX61_RS27045	35.0	117	73	1	6	119	13	129	5.3e-13	79.0
input|c2|117465-118131|+|ctg1_125|	NZ_LLKX01000004|c4|22240-23955|+|AO880_RS05880|fused_response_regulator/phosphatase|WP_003098751.1	35.0	117	73	1	6	119	13	129	5.3e-13	79.0
input|c2|117465-118131|+|ctg1_125|	NZ_LLLL01000002|c2|139672-141387|+|AO894_RS05340|fused_response_regulator/phosphatase|WP_003098751.1	35.0	117	73	1	6	119	13	129	5.3e-13	79.0
input|c2|117465-118131|+|ctg1_125|	NZ_LLLO01000013|c4|70831-72546|-|AO897_RS04730|fused_response_regulator/phosphatase|WP_003098751.1	35.0	117	73	1	6	119	13	129	5.3e-13	79.0
input|c2|117465-118131|+|ctg1_125|	NZ_LLLQ01000001|c2|918855-920570|-|AO899_RS04505|fused_response_regulator/phosphatase|WP_003098751.1	35.0	117	73	1	6	119	13	129	5.3e-13	79.0
input|c2|117465-118131|+|ctg1_125|	NZ_LLLT01000012|c8|180560-182275|-|AO902_RS11920|chemotaxis_protein_CheY|WP_024914847.1	35.0	117	73	1	6	119	13	129	5.3e-13	79.0
input|c2|117465-118131|+|ctg1_125|	NZ_LLLV01000006|c4|23864-25579|+|AO904_RS08010|fused_response_regulator/phosphatase|WP_003098751.1	35.0	117	73	1	6	119	13	129	5.3e-13	79.0
input|c2|117465-118131|+|ctg1_125|	NZ_LLMO01000056|c12|227321-229036|+|AO923_RS24400|fused_response_regulator/phosphatase|WP_003098751.1	35.0	117	73	1	6	119	13	129	5.3e-13	79.0
input|c2|117465-118131|+|ctg1_125|	NZ_LLMR01000065|c14|181016-182731|-|AO926_RS24750|fused_response_regulator/phosphatase|WP_003098751.1	35.0	117	73	1	6	119	13	129	5.3e-13	79.0
input|c2|117465-118131|+|ctg1_125|	NZ_LLMX01000003|c2|22055-23769|+|AO932_RS05635|fused_response_regulator/phosphatase|AO932_RS05635	35.0	117	73	1	6	119	13	129	5.3e-13	79.0
input|c2|117465-118131|+|ctg1_125|	NZ_LLNA01000090|c17|258307-260022|-|AO935_RS28955|fused_response_regulator/phosphatase|WP_003098751.1	35.0	117	73	1	6	119	13	129	5.3e-13	79.0
input|c2|117465-118131|+|ctg1_125|	NZ_LLND01000021|c10|19675-21390|+|AO938_RS17875|fused_response_regulator/phosphatase|WP_003098751.1	35.0	117	73	1	6	119	13	129	5.3e-13	79.0
input|c2|117465-118131|+|ctg1_125|	NZ_LLNE01000001|c2|946713-948428|-|AO939_RS04505|fused_response_regulator/phosphatase|WP_003098751.1	35.0	117	73	1	6	119	13	129	5.3e-13	79.0
input|c2|117465-118131|+|ctg1_125|	NZ_LLNH01000001|c2|714453-716168|+|AO942_RS03310|fused_response_regulator/phosphatase|WP_003098751.1	35.0	117	73	1	6	119	13	129	5.3e-13	79.0
input|c2|117465-118131|+|ctg1_125|	NZ_LLNM01000020|c10|19699-21414|+|AO947_RS17240|fused_response_regulator/phosphatase|WP_003098751.1	35.0	117	73	1	6	119	13	129	5.3e-13	79.0
input|c2|117465-118131|+|ctg1_125|	NZ_LLNX01000004|c2|84232-85947|+|AO958_RS05015|fused_response_regulator/phosphatase|WP_003098751.1	35.0	117	73	1	6	119	13	129	5.3e-13	79.0
input|c2|117465-118131|+|ctg1_125|	NZ_LLOA01000036|c13|286624-288339|+|AO961_RS22530|fused_response_regulator/phosphatase|WP_058156696.1	35.0	117	73	1	6	119	13	129	5.3e-13	79.0
input|c2|117465-118131|+|ctg1_125|	NZ_LLOE01000002|c3|19699-21414|+|AO965_RS03600|fused_response_regulator/phosphatase|WP_003098751.1	35.0	117	73	1	6	119	13	129	5.3e-13	79.0
input|c2|117465-118131|+|ctg1_125|	NZ_LLOH01000003|c1|22196-23911|+|AO968_RS05315|fused_response_regulator/phosphatase|WP_058158248.1	35.0	117	73	1	6	119	13	129	5.3e-13	79.0
input|c2|117465-118131|+|ctg1_125|	NZ_LLOX01000001|c2|542502-544217|+|AO984_RS02575|fused_response_regulator/phosphatase|WP_003098751.1	35.0	117	73	1	6	119	13	129	5.3e-13	79.0
input|c2|117465-118131|+|ctg1_125|	NZ_LLPH01000013|c7|69094-70809|-|AO994_RS14535|fused_response_regulator/phosphatase|WP_058178847.1	35.0	117	73	1	6	119	13	129	5.3e-13	79.0
input|c2|117465-118131|+|ctg1_125|	NZ_LLPN01000046|c2|69340-71055|-|APA00_RS06280|fused_response_regulator/phosphatase|WP_003098751.1	35.0	117	73	1	6	119	13	129	5.3e-13	79.0
input|c2|117465-118131|+|ctg1_125|	NZ_LLPP01000001|c2|180838-182553|-|APA04_RS00840|response_regulator|WP_003098751.1	35.0	117	73	1	6	119	13	129	5.3e-13	79.0
input|c2|117465-118131|+|ctg1_125|	NZ_LLPR01000052|c16|263767-265482|+|APA06_RS24870|fused_response_regulator/phosphatase|WP_003098751.1	35.0	117	73	1	6	119	13	129	5.3e-13	79.0
input|c2|117465-118131|+|ctg1_125|	NZ_LLPU01000040|c7|22444-24159|+|APA20_RS15315|fused_response_regulator/phosphatase|WP_003098751.1	35.0	117	73	1	6	119	13	129	5.3e-13	79.0
input|c2|117465-118131|+|ctg1_125|	NZ_LLPW01000045|c15|236837-238552|+|APA23_RS21415|fused_response_regulator/phosphatase|WP_058170782.1	35.0	117	73	1	6	119	13	129	5.3e-13	79.0
input|c2|117465-118131|+|ctg1_125|	NZ_LLPX01000001|c2|180836-182551|-|APA24_RS00845|fused_response_regulator/phosphatase|WP_003098751.1	35.0	117	73	1	6	119	13	129	5.3e-13	79.0
input|c2|117465-118131|+|ctg1_125|	NZ_LLPY01000001|c2|139190-140905|+|APA25_RS00720|fused_response_regulator/phosphatase|WP_003098751.1	35.0	117	73	1	6	119	13	129	5.3e-13	79.0
input|c2|117465-118131|+|ctg1_125|	NZ_LLQR01000010|c8|70858-72573|-|APA46_RS09965|fused_response_regulator/phosphatase|WP_003098751.1	35.0	117	73	1	6	119	13	129	5.3e-13	79.0
input|c2|117465-118131|+|ctg1_125|	NZ_LLQU01000012|c10|180637-182352|-|APA49_RS12800|fused_response_regulator/phosphatase|WP_003098751.1	35.0	117	73	1	6	119	13	129	5.3e-13	79.0
input|c2|117465-118131|+|ctg1_125|	NZ_LLRI01000015|c10|26169-27884|+|APA63_RS14865|fused_response_regulator/phosphatase|WP_003098751.1	35.0	117	73	1	6	119	13	129	5.3e-13	79.0
input|c2|117465-118131|+|ctg1_125|	NZ_LLRJ01000001|c1|38987-40703|+|APA64_RS00190|fused_response_regulator/phosphatase|APA64_RS00190	35.0	117	73	1	6	119	13	129	5.3e-13	79.0
input|c2|117465-118131|+|ctg1_125|	NZ_LLRS01000087|c7|299444-301159|+|APA73_RS19210|fused_response_regulator/phosphatase|WP_003098751.1	35.0	117	73	1	6	119	13	129	5.3e-13	79.0
input|c2|117465-118131|+|ctg1_125|	NZ_LLRY01000003|c1|69609-71324|-|APA79_RS04905|fused_response_regulator/phosphatase|WP_003098751.1	35.0	117	73	1	6	119	13	129	5.3e-13	79.0
input|c2|117465-118131|+|ctg1_125|	NZ_LLSB01000001|c2|181057-182772|-|APA82_RS00845|fused_response_regulator/phosphatase|WP_003098751.1	35.0	117	73	1	6	119	13	129	5.3e-13	79.0
input|c2|117465-118131|+|ctg1_125|	NZ_LLSC01000013|c1|69513-71228|-|APA83_RS08050|fused_response_regulator/phosphatase|WP_003098751.1	35.0	117	73	1	6	119	13	129	5.3e-13	79.0
input|c2|117465-118131|+|ctg1_125|	NZ_LLSM01000006|c4|19638-21353|+|APA93_RS07930|fused_response_regulator/phosphatase|WP_003098751.1	35.0	117	73	1	6	119	13	129	5.3e-13	79.0
input|c2|117465-118131|+|ctg1_125|	NZ_LLSP01000005|c6|22621-24336|+|APA96_RS06900|fused_response_regulator/phosphatase|WP_003098751.1	35.0	117	73	1	6	119	13	129	5.3e-13	79.0
input|c2|117465-118131|+|ctg1_125|	NZ_LLTB01000016|c7|69665-71380|-|APB08_RS16365|fused_response_regulator/phosphatase|WP_003109304.1	35.0	117	73	1	6	119	13	129	5.3e-13	79.0
input|c2|117465-118131|+|ctg1_125|	NZ_LLTC01000005|c8|181046-182761|-|APB09_RS06550|fused_response_regulator/phosphatase|WP_003098751.1	35.0	117	73	1	6	119	13	129	5.3e-13	79.0
input|c2|117465-118131|+|ctg1_125|	NZ_LLTD01000001|c2|180649-182364|-|APB10_RS00845|fused_response_regulator/phosphatase|WP_003098751.1	35.0	117	73	1	6	119	13	129	5.3e-13	79.0
input|c2|117465-118131|+|ctg1_125|	NZ_LLTE01000001|c2|785562-787277|+|APB11_RS03725|fused_response_regulator/phosphatase|WP_003098751.1	35.0	117	73	1	6	119	13	129	5.3e-13	79.0
input|c2|117465-118131|+|ctg1_125|	NZ_LLTN01000013|c1|70896-72611|-|APB20_RS04450|fused_response_regulator/phosphatase|WP_003098751.1	35.0	117	73	1	6	119	13	129	5.3e-13	79.0
input|c2|117465-118131|+|ctg1_125|	NZ_LLTV01000062|c13|185678-187393|-|APB28_RS31445|fused_response_regulator/phosphatase|WP_003098751.1	35.0	117	73	1	6	119	13	129	5.3e-13	79.0
input|c2|117465-118131|+|ctg1_125|	NZ_LLTW01000036|c17|469654-471369|-|APB29_RS25265|fused_response_regulator/phosphatase|WP_003098751.1	35.0	117	73	1	6	119	13	129	5.3e-13	79.0
input|c2|117465-118131|+|ctg1_125|	NZ_LLUD01000007|c4|185646-187361|-|APB36_RS09275|chemotaxis_protein_CheY|WP_043082796.1	35.0	117	73	1	6	119	13	129	5.3e-13	79.0
input|c2|117465-118131|+|ctg1_125|	NZ_LLUE01000069|c15|180715-182430|-|APB37_RS26775|fused_response_regulator/phosphatase|WP_003098751.1	35.0	117	73	1	6	119	13	129	5.3e-13	79.0
input|c2|117465-118131|+|ctg1_125|	NZ_LLUG01000001|c2|752738-754453|+|APB39_RS03530|fused_response_regulator/phosphatase|WP_003098751.1	35.0	117	73	1	6	119	13	129	5.3e-13	79.0
input|c2|117465-118131|+|ctg1_125|	NZ_LLUI01000055|c16|180947-182662|-|APB41_RS26470|fused_response_regulator/phosphatase|WP_003098751.1	35.0	117	73	1	6	119	13	129	5.3e-13	79.0
input|c2|117465-118131|+|ctg1_125|	NZ_LLUJ01000025|c4|186323-188038|-|APB42_RS11840|fused_response_regulator/phosphatase|WP_003098751.1	35.0	117	73	1	6	119	13	129	5.3e-13	79.0
input|c2|117465-118131|+|ctg1_125|	NZ_LLUL01000013|c5|69665-71380|-|APB44_RS13000|fused_response_regulator/phosphatase|WP_003098751.1	35.0	117	73	1	6	119	13	129	5.3e-13	79.0
input|c2|117465-118131|+|ctg1_125|	NZ_LLUZ01000003|c6|181688-183403|-|APB58_RS06270|fused_response_regulator/phosphatase|WP_003098751.1	35.0	117	73	1	6	119	13	129	5.3e-13	79.0
input|c2|117465-118131|+|ctg1_125|	NZ_LLVB01000012|c7|742246-743961|+|APB60_RS14210|chemotaxis_protein_CheY|WP_033968579.1	35.0	117	73	1	6	119	13	129	5.3e-13	79.0
input|c2|117465-118131|+|ctg1_125|	NZ_LLVD01000001|c2|667601-669316|-|APB62_RS03315|fused_response_regulator/phosphatase|WP_003091726.1	35.0	117	73	1	6	119	13	129	5.3e-13	79.0
input|c2|117465-118131|+|ctg1_125|	NZ_LLVE01000001|c2|714474-716189|+|APB63_RS03325|fused_response_regulator/phosphatase|WP_003098751.1	35.0	117	73	1	6	119	13	129	5.3e-13	79.0
input|c2|117465-118131|+|ctg1_125|	NZ_LLVF01000014|c8|22760-24475|+|APB64_RS14325|transcriptional_regulator|WP_034038137.1	35.0	117	73	1	6	119	13	129	5.3e-13	79.0
input|c2|117465-118131|+|ctg1_125|	NZ_LN871187|c5|1756464-1758179|+|PAO1OR_RS08195|fused_response_regulator/phosphatase|WP_003098751.1	35.0	117	73	1	6	119	13	129	5.3e-13	79.0
input|c2|117465-118131|+|ctg1_125|	NZ_LODH01000025|c6|202266-203981|-|LT17_RS19555|fused_response_regulator/phosphatase|WP_003098751.1	35.0	117	73	1	6	119	13	129	5.3e-13	79.0
input|c2|117465-118131|+|ctg1_125|	NZ_LOHH01000008|c4|69900-71615|-|LT18_RS12145|fused_response_regulator/phosphatase|WP_003098751.1	35.0	117	73	1	6	119	13	129	5.3e-13	79.0
input|c2|117465-118131|+|ctg1_125|	NZ_LOHI01000054|c13|68864-70579|-|LL05_RS30575|fused_response_regulator/phosphatase|WP_003091726.1	35.0	117	73	1	6	119	13	129	5.3e-13	79.0
input|c2|117465-118131|+|ctg1_125|	NZ_LORX02000003|c10|6329364-6331079|-|AL481_RS30130|fused_response_regulator/phosphatase|WP_003109304.1	35.0	117	73	1	6	119	13	129	5.3e-13	79.0
input|c2|117465-118131|+|ctg1_125|	NZ_LQQN01000014|c5|180501-182216|-|AVT06_RS12760|fused_response_regulator/phosphatase|WP_003098751.1	35.0	117	73	1	6	119	13	129	5.3e-13	79.0
input|c2|117465-118131|+|ctg1_125|	NZ_LRZZ01000003|c3|180583-182301|-|AW933_RS02880|chemotaxis_protein_CheY|WP_034007100.1	35.0	117	73	1	6	119	13	129	5.3e-13	79.0
input|c2|117465-118131|+|ctg1_125|	NZ_LT673656|c5|1716619-1718334|+|PERCYII10_RS08200|fused_response_regulator/phosphatase|WP_003098751.1	35.0	117	73	1	6	119	13	129	5.3e-13	79.0
input|c2|117465-118131|+|ctg1_125|	NZ_LT883143|c4|1831887-1833602|+|PANN_RS08660|transcriptional_regulator|WP_023087130.1	35.0	117	73	1	6	119	13	129	5.3e-13	79.0
input|c2|117465-118131|+|ctg1_125|	NZ_LYLY01000080|c14|69426-71141|-|A8O37_RS30740|fused_response_regulator/phosphatase|WP_003098751.1	35.0	117	73	1	6	119	13	129	5.3e-13	79.0
input|c2|117465-118131|+|ctg1_125|	NZ_LYPB01000059|c3|62712-65858|+|A8708_RS12345|histidine_kinase|WP_068663774.1	31.2	138	89	3	6	137	708	845	5.3e-13	79.0
input|c2|117465-118131|+|ctg1_125|	NZ_LZQD01000002|c5|629893-630933|-|A9Y75_RS09500|diguanylate_cyclase_response_regulator|WP_071189305.1	33.3	138	86	3	6	137	15	152	5.3e-13	79.0
input|c2|117465-118131|+|ctg1_125|	NZ_LZQG01000007|c3|22654-24369|+|AN468_RS06645|fused_response_regulator/phosphatase|WP_070142197.1	35.0	117	73	1	6	119	13	129	5.3e-13	79.0
input|c2|117465-118131|+|ctg1_125|	NZ_LZQK01000046|c4|69604-71319|-|AN467_RS06845|fused_response_regulator/phosphatase|WP_003098751.1	35.0	117	73	1	6	119	13	129	5.3e-13	79.0
input|c2|117465-118131|+|ctg1_125|	NZ_MPBN01000001|c10|4025327-4027042|-|AM487_RS19165|fused_response_regulator/phosphatase|WP_003098751.1	35.0	117	73	1	6	119	13	129	5.3e-13	79.0
input|c2|117465-118131|+|ctg1_125|	NZ_MPBP01000002|c11|330483-332198|-|AM482_RS29350|transcriptional_regulator|WP_034038137.1	35.0	117	73	1	6	119	13	129	5.3e-13	79.0
input|c2|117465-118131|+|ctg1_125|	NZ_MPUR01000004|c7|113177-114892|+|BH591_RS02350|fused_response_regulator/phosphatase|WP_003098751.1	35.0	117	73	1	6	119	13	129	5.3e-13	79.0
input|c2|117465-118131|+|ctg1_125|	NZ_MPVB01000101|c2|180667-182382|-|BH601_RS28185|transcriptional_regulator|WP_029610749.1	35.0	117	73	1	6	119	13	129	5.3e-13	79.0
input|c2|117465-118131|+|ctg1_125|	NZ_MULG01000009|c6|121065-122780|+|B0B18_RS18800|fused_response_regulator/phosphatase|WP_003098751.1	35.0	117	73	1	6	119	13	129	5.3e-13	79.0
input|c2|117465-118131|+|ctg1_125|	NZ_MVBS01000002|c3|654843-656558|+|B0B32_RS07520|fused_response_regulator/phosphatase|WP_003098751.1	35.0	117	73	1	6	119	13	129	5.3e-13	79.0
input|c2|117465-118131|+|ctg1_125|	NC_020304|c4|1207706-1208887|+|UWK_RS05335|hybrid_sensor_histidine_kinase/response_regulator|WP_015403335.1	30.3	142	96	1	6	144	7	148	6.9e-13	78.6
input|c2|117465-118131|+|ctg1_125|	NC_021658|c12|3513338-3513706|+|SCE1572_RS13040|response_regulator|WP_020734506.1	35.5	121	74	2	1	118	1	120	6.9e-13	78.6
input|c2|117465-118131|+|ctg1_125|	NZ_AYNA01000076|c8|44018-45640|-|P911_RS10140|guanylate_cyclase|WP_051381773.1	33.3	120	77	1	6	122	197	316	6.9e-13	78.6
input|c2|117465-118131|+|ctg1_125|	NZ_BBYR01000024|c4|88988-89719|+|ISF6_RS10210|DNA-binding_response_regulator|WP_082368144.1	28.6	217	126	6	22	217	5	213	6.9e-13	78.6
input|c2|117465-118131|+|ctg1_125|	NZ_BCBX01000030|c1|517204-517575|-|AP234_RS02725|response_regulator|WP_055477887.1	35.6	118	73	1	6	120	1	118	6.9e-13	78.6
input|c2|117465-118131|+|ctg1_125|	NZ_CP010951|c2|1138042-1138419|+|UC35_RS05520|response_regulator|WP_082792696.1	31.9	119	78	1	6	121	4	122	6.9e-13	78.6
input|c2|117465-118131|+|ctg1_125|	NZ_FMTT01000010|c9|145865-148963|+|BLO51_RS09335|histidine_kinase|WP_090670216.1	31.9	138	88	3	6	137	698	835	6.9e-13	78.6
input|c2|117465-118131|+|ctg1_125|	NZ_FMUY01000004|c3|11191-11988|-|BLP50_RS04505|DNA-binding_response_regulator|WP_090151694.1	26.4	261	145	7	4	218	2	261	6.9e-13	78.6
input|c2|117465-118131|+|ctg1_125|	NZ_FNCV01000001|c6|601742-602884|-|BLR95_RS02535|HD_domain-containing_protein|WP_092614870.1	41.0	117	64	3	6	118	10	125	6.9e-13	78.6
input|c2|117465-118131|+|ctg1_125|	NZ_FNOT01000007|c4|110188-112833|-|BLW63_RS14490|histidine_kinase|WP_091157990.1	36.1	119	72	2	6	121	575	692	6.9e-13	78.6
input|c2|117465-118131|+|ctg1_125|	NZ_FOIB01000011|c45|299483-302860|-|BMY20_RS35230|PAS_domain_S-box_protein|WP_074958017.1	36.2	116	70	2	6	118	636	750	6.9e-13	78.6
input|c2|117465-118131|+|ctg1_125|	NZ_FOQT01000001|c1|449565-449927|+|BM238_RS02190|response_regulator|WP_090078540.1	36.8	117	71	1	6	119	4	120	6.9e-13	78.6
input|c2|117465-118131|+|ctg1_125|	NZ_JHEG02000059|c3|662638-663939|+|DA73_RS36795|hybrid_sensor_histidine_kinase/response_regulator|WP_038073414.1	35.2	128	79	2	6	129	12	139	6.9e-13	78.6
input|c2|117465-118131|+|ctg1_125|	NZ_KB235898|c3|1014310-1015443|-|OSCIL6407_RS0104265|hybrid_sensor_histidine_kinase/response_regulator|WP_007358380.1	37.5	128	75	2	1	123	1	128	6.9e-13	78.6
input|c2|117465-118131|+|ctg1_125|	NZ_KB907314|c3|48270-48974|-|G363_RS0106910|DNA-binding_response_regulator|WP_019642100.1	23.8	235	147	4	4	218	6	228	6.9e-13	78.6
input|c2|117465-118131|+|ctg1_125|	NZ_LYXZ01000056|c4|80628-81602|+|BA190_RS28410|GGDEF_domain-containing_response_regulator|WP_068295951.1	35.5	124	75	3	6	125	9	131	6.9e-13	78.6
input|c2|117465-118131|+|ctg1_125|	NZ_MAYH01000023|c3|212968-213324|+|BBI01_RS08950|response_regulator|WP_065394338.1	36.0	111	70	1	6	115	3	113	6.9e-13	78.6
input|c2|117465-118131|+|ctg1_125|	NC_019771|c3|1539378-1540187|+|ANACY_RS06390|DNA-binding_response_regulator|WP_015213475.1	33.1	118	76	1	6	120	4	121	9.0e-13	78.2
input|c2|117465-118131|+|ctg1_125|	NZ_AP018222|c17|5855159-5856028|+|CA726_RS24050|DNA-binding_response_regulator|WP_096538850.1	32.6	129	78	2	6	125	9	137	9.0e-13	78.2
input|c2|117465-118131|+|ctg1_125|	NZ_CP017241|c2|788915-789961|-|AM571_RS04005|hypothetical_protein|WP_074060291.1	32.8	119	76	2	6	120	8	126	9.0e-13	78.2
input|c2|117465-118131|+|ctg1_125|	NZ_FOOF01000008|c13|175868-176773|-|BM269_RS14195|diguanylate_cyclase_response_regulator|WP_090437737.1	30.7	127	85	1	7	130	8	134	9.0e-13	78.2
input|c2|117465-118131|+|ctg1_125|	NZ_JNVM01000006|c4|543520-546636|-|ET33_RS09400|histidine_kinase|WP_036679733.1	31.2	138	89	3	6	137	704	841	9.0e-13	78.2
input|c2|117465-118131|+|ctg1_125|	NZ_KB889963|c2|51715-53337|+|A3OO_RS0100235|guanylate_cyclase|WP_018405819.1	33.3	120	77	1	6	122	197	316	9.0e-13	78.2
input|c2|117465-118131|+|ctg1_125|	NZ_KK073768|c11|5330515-5331744|-|TOL9009_RS0129380|hybrid_sensor_histidine_kinase/response_regulator|WP_029636954.1	35.3	116	72	1	6	118	9	124	9.0e-13	78.2
input|c2|117465-118131|+|ctg1_125|	NZ_LGJF01000001|c12|4743774-4746929|+|AC624_RS22240|histidine_kinase|WP_016739441.1	31.3	115	76	1	6	117	712	826	9.0e-13	78.2
input|c2|117465-118131|+|ctg1_125|	NZ_LLWK01000034|c3|64478-64831|+|AP058_RS05980|response_regulator|WP_066307861.1	33.9	115	75	1	6	119	3	117	9.0e-13	78.2
input|c2|117465-118131|+|ctg1_125|	NZ_LNCR01000016|c3|67731-68564|+|AS149_RS08025|DNA-binding_response_regulator|WP_050013542.1	29.2	216	141	6	5	216	21	228	9.0e-13	78.2
input|c2|117465-118131|+|ctg1_125|	NZ_MRBZ01000002|c8|16370-17668|+|FACHB389_RS00690|hybrid_sensor_histidine_kinase/response_regulator|WP_073638943.1	27.9	172	116	3	1	164	1	172	9.0e-13	78.2
input|c2|117465-118131|+|ctg1_125|	NZ_MRCE01000010|c1|27860-29809|+|NIES2119_RS11690|PAS_domain_S-box_protein|WP_073593646.1	30.9	136	88	2	6	138	9	141	9.0e-13	78.2
input|c2|117465-118131|+|ctg1_125|	NZ_MVBD01000008|c7|216599-220594|+|B0475_RS12550|hybrid_sensor_histidine_kinase/response_regulator|WP_077412206.1	35.0	117	72	2	5	118	1076	1191	9.0e-13	78.2
input|c2|117465-118131|+|ctg1_125|	NC_010628|c15|6247825-6249360|+|NPUN_RS25500|hybrid_sensor_histidine_kinase/response_regulator|WP_012411336.1	38.1	113	67	1	6	115	13	125	1.2e-12	77.8
input|c2|117465-118131|+|ctg1_125|	NZ_AP017308|c4|1951082-1954348|-|LEP3755_RS09140|hypothetical_protein|WP_084761976.1	35.6	118	72	2	6	120	733	849	1.2e-12	77.8
input|c2|117465-118131|+|ctg1_125|	NZ_FPBD01000008|c1|23275-24051|-|BM391_RS21445|DNA-binding_response_regulator|WP_054783644.1	26.7	236	148	5	6	217	12	246	1.2e-12	77.8
input|c2|117465-118131|+|ctg1_125|	NZ_KB894848|c5|448532-448873|+|C549_RS27415|DNA-binding_response_regulator|C549_RS27415	34.9	106	69	0	9	114	1	106	1.2e-12	77.8
input|c2|117465-118131|+|ctg1_125|	NZ_KE384610|c5|49243-50358|+|ACIR131C_RS0110640|hybrid_sensor_histidine_kinase/response_regulator|WP_028090172.1	36.1	122	74	2	1	119	4	124	1.2e-12	77.8
input|c2|117465-118131|+|ctg1_125|	NZ_KI912154|c18|77344-80676|-|FIS9605_RS0134435|PAS_domain_S-box_protein|WP_026736529.1	33.6	119	76	1	6	121	5	123	1.2e-12	77.8
input|c2|117465-118131|+|ctg1_125|	NZ_KV757584|c5|9431-10984|+|A4S05_RS08565|hybrid_sensor_histidine_kinase/response_regulator|WP_069069411.1	38.1	113	67	1	6	115	13	125	1.2e-12	77.8
input|c2|117465-118131|+|ctg1_125|	NZ_MRCD01000022|c12|69251-70540|-|NIES2101_RS15195|hybrid_sensor_histidine_kinase/response_regulator|WP_073619426.1	30.6	170	100	4	6	169	4	161	1.2e-12	77.8
input|c2|117465-118131|+|ctg1_125|	NC_012796|c1|161672-164755|+|DMR_RS22245|PAS_domain_S-box_protein|WP_012749746.1	39.5	119	66	1	6	118	902	1020	1.5e-12	77.4
input|c2|117465-118131|+|ctg1_125|	NC_019676|c2|831619-833103|-|NOS7107_RS03555|hybrid_sensor_histidine_kinase/response_regulator|WP_015111619.1	33.8	136	84	2	6	138	9	141	1.5e-12	77.4
input|c2|117465-118131|+|ctg1_125|	NC_019683|c7|4003639-4004145|-|LEPTO7376_RS18040|response_regulator|WP_015135539.1	34.1	132	83	2	1	128	1	132	1.5e-12	77.4
input|c2|117465-118131|+|ctg1_125|	NZ_ABHI01000004|c2|275225-278053|+|FBALC1_RS17500|hypothetical_protein|WP_008271912.1	37.5	104	61	2	6	106	700	802	1.5e-12	77.4
input|c2|117465-118131|+|ctg1_125|	NZ_AP018222|c7|2466098-2467393|+|CA726_RS10495|hybrid_sensor_histidine_kinase/response_regulator|WP_096535916.1	28.8	163	112	2	6	164	10	172	1.5e-12	77.4
input|c2|117465-118131|+|ctg1_125|	NZ_AUCV01000013|c2|95345-96262|-|G493_RS0108005|diguanylate_cyclase_response_regulator|WP_028579958.1	36.8	114	67	3	6	115	13	125	1.5e-12	77.4
input|c2|117465-118131|+|ctg1_125|	NZ_CM001775|c3|2034393-2034854|-|SYN6308_RS10150|response_regulator|WP_017294330.1	36.6	112	68	1	6	114	14	125	1.5e-12	77.4
input|c2|117465-118131|+|ctg1_125|	NZ_CP013341|c4|525593-527554|+|ATY38_RS02515|diguanylate_cyclase_response_regulator|WP_062557900.1	36.5	115	69	2	6	116	315	429	1.5e-12	77.4
input|c2|117465-118131|+|ctg1_125|	NZ_CP025429|c4|1374623-1375567|-|CXB49_RS06620|diguanylate_cyclase_response_regulator|WP_101707658.1	35.0	123	77	1	7	126	17	139	1.5e-12	77.4
input|c2|117465-118131|+|ctg1_125|	NZ_FNAN01000007|c1|404114-406921|+|BLQ88_RS13690|tetratricopeptide_repeat_protein|WP_090150715.1	31.5	130	79	3	6	126	682	810	1.5e-12	77.4
input|c2|117465-118131|+|ctg1_125|	NZ_FOAP01000011|c5|132342-134819|-|BMZ62_RS20985|histidine_kinase|WP_075008341.1	34.2	117	73	2	6	119	564	679	1.5e-12	77.4
input|c2|117465-118131|+|ctg1_125|	NZ_FOFX01000028|c1|33986-35947|+|BMW48_RS09595|HDOD_domain-containing_protein|WP_074721344.1	36.5	115	69	2	6	116	315	429	1.5e-12	77.4
input|c2|117465-118131|+|ctg1_125|	NZ_FOIJ01000009|c17|132943-135423|+|BMW77_RS22110|histidine_kinase|WP_093522361.1	34.2	117	73	2	6	119	564	679	1.5e-12	77.4
input|c2|117465-118131|+|ctg1_125|	NZ_JTHN01000142|c7|18394-21558|-|QJ48_RS21455|histidine_kinase|WP_054975542.1	31.2	138	90	2	5	137	713	850	1.5e-12	77.4
input|c2|117465-118131|+|ctg1_125|	NZ_JTOZ01000018|c3|20654-22369|+|NT10_RS13695|transcriptional_regulator|WP_033943584.1	34.2	117	74	1	6	119	13	129	1.5e-12	77.4
input|c2|117465-118131|+|ctg1_125|	NZ_JUAR01000025|c6|90219-91934|+|NQ06_RS26065|transcriptional_regulator|WP_033943584.1	34.2	117	74	1	6	119	13	129	1.5e-12	77.4
input|c2|117465-118131|+|ctg1_125|	NZ_KB235898|c3|1015503-1016579|-|OSCIL6407_RS0104270|hybrid_sensor_histidine_kinase/response_regulator|WP_007358379.1	36.9	122	74	1	1	119	1	122	1.5e-12	77.4
input|c2|117465-118131|+|ctg1_125|	NZ_KB235903|c10|2474591-2475820|-|OSCIL6407_RS0115765|hybrid_sensor_histidine_kinase/response_regulator|WP_007353409.1	27.4	219	137	5	6	216	10	214	1.5e-12	77.4
input|c2|117465-118131|+|ctg1_125|	NZ_KE384308|c9|383693-386794|-|H509_RS0120045|histidine_kinase|WP_028546651.1	27.6	203	130	4	6	191	708	910	1.5e-12	77.4
input|c2|117465-118131|+|ctg1_125|	NZ_KE650771|c14|6320892-6321983|+|FIS9431_RS0129035|hybrid_sensor_histidine_kinase/response_regulator|WP_026723843.1	30.7	137	92	1	6	139	4	140	1.5e-12	77.4
input|c2|117465-118131|+|ctg1_125|	NZ_KK211214|c1|130166-130543|+|Q360_RS0117090|response_regulator|WP_027078159.1	34.4	122	74	2	3	118	2	123	1.5e-12	77.4
input|c2|117465-118131|+|ctg1_125|	NZ_LIRN01000031|c8|1709-2800|+|AMR41_RS08415|hybrid_sensor_histidine_kinase/response_regulator|WP_053455950.1	30.7	137	92	1	6	139	4	140	1.5e-12	77.4
input|c2|117465-118131|+|ctg1_125|	NZ_LLKV01000006|c6|38931-40646|+|AO878_RS07445|transcriptional_regulator|WP_033943584.1	34.2	117	74	1	6	119	13	129	1.5e-12	77.4
input|c2|117465-118131|+|ctg1_125|	NZ_LMTZ01000140|c19|17504-18841|+|BC008_RS37140|hybrid_sensor_histidine_kinase/response_regulator|WP_027842655.1	33.6	119	76	1	6	121	9	127	1.5e-12	77.4
input|c2|117465-118131|+|ctg1_125|	NC_014623|c31|6707225-6709708|-|STAUR_RS26640|histidine_kinase|WP_013376783.1	34.2	117	73	2	6	119	564	679	2.0e-12	77.0
input|c2|117465-118131|+|ctg1_125|	NZ_AP014627|c6|3284380-3285360|-|POS17_RS14670|response_regulator|WP_060839237.1	36.7	120	72	2	2	118	8	126	2.0e-12	77.0
input|c2|117465-118131|+|ctg1_125|	NZ_AP018172|c4|1071171-1072637|-|CA733_RS04500|hybrid_sensor_histidine_kinase/response_regulator|WP_096587227.1	36.8	117	71	1	6	119	9	125	2.0e-12	77.0
input|c2|117465-118131|+|ctg1_125|	NZ_AUBN01000017|c4|53619-54290|-|G448_RS0108540|DNA-binding_response_regulator|WP_026407644.1	28.2	177	121	3	49	220	43	218	2.0e-12	77.0
input|c2|117465-118131|+|ctg1_125|	NZ_FOBS01000001|c2|215617-218328|+|BMY10_RS00980|PAS_domain_S-box_protein|WP_093881908.1	37.8	119	71	1	6	121	88	206	2.0e-12	77.0
input|c2|117465-118131|+|ctg1_125|	NZ_FORX01000005|c2|29554-32448|+|BMZ40_RS06840|PAS_domain_S-box_protein|WP_092373427.1	36.1	108	66	1	1	105	821	928	2.0e-12	77.0
input|c2|117465-118131|+|ctg1_125|	NZ_JSVU01000006|c2|56709-57422|+|MB09_RS10575|DNA-binding_response_regulator|MB09_RS10575	43.0	93	50	2	1	92	1	91	2.0e-12	77.0
input|c2|117465-118131|+|ctg1_125|	NZ_KQ976354|c14|5720969-5721775|-|WA1_RS23730|DNA-binding_response_regulator|WP_017740062.1	35.6	118	73	1	6	120	4	121	2.0e-12	77.0
input|c2|117465-118131|+|ctg1_125|	NZ_KV878783|c5|1843775-1844800|-|SPI6313_RS07930|hypothetical_protein|WP_072620507.1	35.6	118	73	1	5	119	11	128	2.0e-12	77.0
input|c2|117465-118131|+|ctg1_125|	NZ_LMSO01000001|c1|262086-262790|-|ASH00_RS01245|DNA-binding_response_regulator|WP_056543925.1	28.0	175	120	3	49	218	45	218	2.0e-12	77.0
input|c2|117465-118131|+|ctg1_125|	NC_017922|c10|454782-455498|+|MYA_RS26115|DNA-binding_response_regulator|WP_014725841.1	25.6	219	157	3	6	219	3	220	2.6e-12	76.6
input|c2|117465-118131|+|ctg1_125|	NC_019697|c3|974664-975032|-|CHA6605_RS04395|response_regulator|WP_015158341.1	33.0	115	74	1	6	117	4	118	2.6e-12	76.6
input|c2|117465-118131|+|ctg1_125|	NZ_AP018281|c4|1284513-1284878|-|CDC35_RS05485|response_regulator|WP_096718836.1	34.2	117	74	1	6	119	4	120	2.6e-12	76.6
input|c2|117465-118131|+|ctg1_125|	NZ_CP011319|c2|2162002-2162925|-|YQ44_RS09505|diguanylate_cyclase_response_regulator|WP_071323168.1	37.0	119	71	2	3	118	9	126	2.6e-12	76.6
input|c2|117465-118131|+|ctg1_125|	NZ_CP026681|c17|7926253-7927584|+|NPM_RS33770|hybrid_sensor_histidine_kinase/response_regulator|WP_104901651.1	29.4	163	111	2	6	164	18	180	2.6e-12	76.6
input|c2|117465-118131|+|ctg1_125|	NZ_CP027526|c3|1578132-1579415|-|MSR1_RS07715|hypothetical_protein|WP_106002044.1	34.3	140	76	3	6	142	39	165	2.6e-12	76.6
input|c2|117465-118131|+|ctg1_125|	NZ_JQKJ01000016|c9|77840-78427|+|Q366_RS11515|response_regulator|WP_035239000.1	34.5	113	71	1	6	115	7	119	2.6e-12	76.6
input|c2|117465-118131|+|ctg1_125|	NZ_KB235930|c7|3474233-3475420|+|MIC7126_RS0116010|response_regulator|WP_017654173.1	37.0	119	72	1	6	121	277	395	2.6e-12	76.6
input|c2|117465-118131|+|ctg1_125|	NZ_LOWN01000049|c8|213753-214469|+|WJ04_RS19915|DNA-binding_response_regulator|WP_014725841.1	25.6	219	157	3	6	219	3	220	2.6e-12	76.6
input|c2|117465-118131|+|ctg1_125|	NZ_LOWZ01000025|c6|85145-85861|-|WJ18_RS09345|DNA-binding_response_regulator|WP_014725841.1	25.6	219	157	3	6	219	3	220	2.6e-12	76.6
input|c2|117465-118131|+|ctg1_125|	NZ_MJGC01000041|c4|170565-171854|-|BH720_RS06275|hybrid_sensor_histidine_kinase/response_regulator|WP_069966363.1	37.2	113	68	1	6	115	12	124	2.6e-12	76.6
input|c2|117465-118131|+|ctg1_125|	NC_008609|c3|947910-950066|-|PPRO_RS04425|GGDEF_domain-containing_response_regulator|WP_011734840.1	36.1	119	73	1	6	121	10	128	3.4e-12	76.3
input|c2|117465-118131|+|ctg1_125|	NC_017956|c9|2833596-2834972|-|TMO_RS12885|PleD_family_two-component_system_response_regulator|WP_014746074.1	30.8	117	78	1	6	119	5	121	3.4e-12	76.3
input|c2|117465-118131|+|ctg1_125|	NC_019757|c3|879997-881487|+|CYLST_RS03670|PAS_domain_S-box_protein|WP_015206355.1	35.6	135	72	3	5	136	12	134	3.4e-12	76.3
input|c2|117465-118131|+|ctg1_125|	NZ_AONQ01000036|c4|14821-17109|-|H261_RS13610|hybrid_sensor_histidine_kinase/response_regulator|WP_008618506.1	37.6	101	60	1	6	103	646	746	3.4e-12	76.3
input|c2|117465-118131|+|ctg1_125|	NZ_AP018203|c11|4860300-4861610|+|CA740_RS23200|hybrid_sensor_histidine_kinase/response_regulator|WP_017289410.1	35.0	117	73	1	6	119	7	123	3.4e-12	76.3
input|c2|117465-118131|+|ctg1_125|	NZ_AUCV01000013|c2|103483-104103|-|G493_RS0108020|response_regulator|WP_028579961.1	36.4	118	70	3	6	119	9	125	3.4e-12	76.3
input|c2|117465-118131|+|ctg1_125|	NZ_AVPH01000020|c1|7944-8873|+|O166_RS28725|diguanylate_cyclase_response_regulator|WP_021475120.1	32.1	131	86	1	7	134	17	147	3.4e-12	76.3
input|c2|117465-118131|+|ctg1_125|	NZ_CP006877|c2|818712-819758|-|RGR602_RS04030|hypothetical_protein|WP_039844044.1	31.9	119	77	2	6	120	8	126	3.4e-12	76.3
input|c2|117465-118131|+|ctg1_125|	NZ_CP009632|c11|509836-510561|+|AK36_RS27185|DNA-binding_response_regulator|WP_011880107.1	25.1	219	158	3	6	219	3	220	3.4e-12	76.3
input|c2|117465-118131|+|ctg1_125|	NZ_CP013421|c9|169581-170306|+|WJ35_RS15750|DNA-binding_response_regulator|WP_011880107.1	25.1	219	158	3	6	219	3	220	3.4e-12	76.3
input|c2|117465-118131|+|ctg1_125|	NZ_CP013434|c10|446002-446718|-|WK23_RS26605|DNA-binding_response_regulator|WP_059603491.1	25.1	219	158	3	6	219	3	220	3.4e-12	76.3
input|c2|117465-118131|+|ctg1_125|	NZ_CP013441|c9|169555-170280|+|WK31_RS25195|DNA-binding_response_regulator|WP_011880107.1	25.1	219	158	3	6	219	3	220	3.4e-12	76.3
input|c2|117465-118131|+|ctg1_125|	NZ_CP013456|c10|452676-453392|-|WL96_RS26955|DNA-binding_response_regulator|WP_059603491.1	25.1	219	158	3	6	219	3	220	3.4e-12	76.3
input|c2|117465-118131|+|ctg1_125|	NZ_CP015848|c3|4373401-4375701|-|WV31_RS20450|hybrid_sensor_histidine_kinase/response_regulator|WP_085375255.1	37.6	101	60	1	6	103	650	750	3.4e-12	76.3
input|c2|117465-118131|+|ctg1_125|	NZ_CP016438|c3|487825-488550|-|SLINC_RS02225|DNA-binding_response_regulator|WP_067426038.1	25.9	216	153	5	6	217	20	232	3.4e-12	76.3
input|c2|117465-118131|+|ctg1_125|	NZ_CP017101|c1|870794-871840|-|IE4872_RS04340|adenylate/guanylate_cyclase_domain-containing_response_regulator|WP_074066753.1	31.9	119	77	2	6	120	8	126	3.4e-12	76.3
input|c2|117465-118131|+|ctg1_125|	NZ_CP017599|c34|8028131-8029453|+|BJP34_RS29345|hypothetical_protein|WP_083305406.1	38.6	114	67	1	5	115	21	134	3.4e-12	76.3
input|c2|117465-118131|+|ctg1_125|	NZ_CP022344|c7|4234446-4235360|+|CFN79_RS19525|diguanylate_cyclase_response_regulator|WP_104948146.1	32.1	131	86	1	7	134	12	142	3.4e-12	76.3
input|c2|117465-118131|+|ctg1_125|	NZ_FMVZ01000008|c3|221698-222414|+|BLQ23_RS14045|DNA-binding_response_regulator|WP_034192752.1	25.1	219	158	3	6	219	3	220	3.4e-12	76.3
input|c2|117465-118131|+|ctg1_125|	NZ_JABX01000001|c1|290273-291268|-|ML01_RS01160|hypothetical_protein|WP_082673828.1	35.0	120	75	1	5	121	66	185	3.4e-12	76.3
input|c2|117465-118131|+|ctg1_125|	NZ_JAFS01000002|c3|5381-6157|-|G346_RS14475|DNA-binding_response_regulator|WP_051460418.1	28.7	223	151	4	6	221	29	250	3.4e-12	76.3
input|c2|117465-118131|+|ctg1_125|	NZ_JH109152|c2|761370-762428|+|METTU_RS03440|two-component_system_response_regulator|WP_006889902.1	29.4	153	104	2	6	154	13	165	3.4e-12	76.3
input|c2|117465-118131|+|ctg1_125|	NZ_JHZA01000025|c7|8792-9496|+|Q365_RS0117555|DNA-binding_response_regulator|WP_028024575.1	23.2	220	161	2	6	217	12	231	3.4e-12	76.3
input|c2|117465-118131|+|ctg1_125|	NZ_JMLA01000001|c7|4114104-4115162|-|T451_RS0118935|two-component_system_response_regulator|WP_006889902.1	29.4	153	104	2	6	154	13	165	3.4e-12	76.3
input|c2|117465-118131|+|ctg1_125|	NZ_JPOH01000001|c1|282842-283900|-|T449_RS0101255|two-component_system_response_regulator|WP_031435891.1	29.4	153	104	2	6	154	13	165	3.4e-12	76.3
input|c2|117465-118131|+|ctg1_125|	NZ_JYKA01000023|c8|67265-68191|+|MY55_RS20065|diguanylate_cyclase_response_regulator|WP_047243782.1	33.9	127	81	1	7	130	16	142	3.4e-12	76.3
input|c2|117465-118131|+|ctg1_125|	NZ_KB731324|c9|4067047-4068357|+|LEPBO_RS0120325|hybrid_sensor_histidine_kinase/response_regulator|WP_017289410.1	35.0	117	73	1	6	119	7	123	3.4e-12	76.3
input|c2|117465-118131|+|ctg1_125|	NZ_LCWO01000009|c3|181666-182592|+|AB658_RS10540|diguanylate_cyclase_response_regulator|WP_047243782.1	33.9	127	81	1	7	130	16	142	3.4e-12	76.3
input|c2|117465-118131|+|ctg1_125|	NZ_LOVV01000002|c2|294225-294941|+|WI91_RS02410|DNA-binding_response_regulator|WP_059603491.1	25.1	219	158	3	6	219	3	220	3.4e-12	76.3
input|c2|117465-118131|+|ctg1_125|	NZ_LOVY01000081|c9|93587-94312|-|WI92_RS19610|DNA-binding_response_regulator|WP_011880107.1	25.1	219	158	3	6	219	3	220	3.4e-12	76.3
input|c2|117465-118131|+|ctg1_125|	NZ_LOWG01000086|c11|101300-102025|+|WI96_RS25595|DNA-binding_response_regulator|WP_011880107.1	25.1	219	158	3	6	219	3	220	3.4e-12	76.3
input|c2|117465-118131|+|ctg1_125|	NZ_LOWO01000022|c6|111549-112274|-|WJ05_RS11735|DNA-binding_response_regulator|WP_011880107.1	25.1	219	158	3	6	219	3	220	3.4e-12	76.3
input|c2|117465-118131|+|ctg1_125|	NZ_LOWR01000073|c12|137834-138559|-|WJ08_RS27055|DNA-binding_response_regulator|WP_011880107.1	25.1	219	158	3	6	219	3	220	3.4e-12	76.3
input|c2|117465-118131|+|ctg1_125|	NZ_LOWS01000055|c7|136205-136930|+|WJ09_RS16110|DNA-binding_response_regulator|WP_011880107.1	25.1	219	158	3	6	219	3	220	3.4e-12	76.3
input|c2|117465-118131|+|ctg1_125|	NZ_LOWX01000066|c7|214269-214985|+|WJ17_RS21595|DNA-binding_response_regulator|WP_059603491.1	25.1	219	158	3	6	219	3	220	3.4e-12	76.3
input|c2|117465-118131|+|ctg1_125|	NZ_LOXC01000059|c7|67676-68401|-|WJ21_RS16720|DNA-binding_response_regulator|WP_011880107.1	25.1	219	158	3	6	219	3	220	3.4e-12	76.3
input|c2|117465-118131|+|ctg1_125|	NZ_LOXE01000021|c3|198488-199204|-|WJ24_RS06320|DNA-binding_response_regulator|WP_059603491.1	25.1	219	158	3	6	219	3	220	3.4e-12	76.3
input|c2|117465-118131|+|ctg1_125|	NZ_LPCM01000144|c11|91551-92276|-|WK24_RS29530|DNA-binding_response_regulator|WP_011880107.1	25.1	219	158	3	6	219	3	220	3.4e-12	76.3
input|c2|117465-118131|+|ctg1_125|	NZ_LPCN01000030|c4|101386-102111|+|WK26_RS09055|DNA-binding_response_regulator|WP_011880107.1	25.1	219	158	3	6	219	3	220	3.4e-12	76.3
input|c2|117465-118131|+|ctg1_125|	NZ_LPCO01000003|c1|98180-98905|-|WK27_RS00735|DNA-binding_response_regulator|WP_011880107.1	25.1	219	158	3	6	219	3	220	3.4e-12	76.3
input|c2|117465-118131|+|ctg1_125|	NZ_LPCP01000092|c10|217946-218662|+|WK28_RS28555|DNA-binding_response_regulator|WP_059603491.1	25.1	219	158	3	6	219	3	220	3.4e-12	76.3
input|c2|117465-118131|+|ctg1_125|	NZ_LPCQ01000212|c8|49387-50103|-|WK29_RS20985|DNA-binding_response_regulator|WP_059603491.1	25.1	219	158	3	6	219	3	220	3.4e-12	76.3
input|c2|117465-118131|+|ctg1_125|	NZ_LPCS01000161|c9|76100-76816|-|WK32_RS28030|DNA-binding_response_regulator|WP_059603491.1	25.1	219	158	3	6	219	3	220	3.4e-12	76.3
input|c2|117465-118131|+|ctg1_125|	NZ_LQNP01000020|c8|77858-78784|-|AWB61_RS12505|diguanylate_cyclase_response_regulator|WP_043576033.1	33.9	127	81	1	7	130	16	142	3.4e-12	76.3
input|c2|117465-118131|+|ctg1_125|	NZ_LT629741|c1|698283-698657|+|BLT95_RS03030|response_regulator|WP_089664640.1	36.8	117	73	1	6	121	4	120	3.4e-12	76.3
input|c2|117465-118131|+|ctg1_125|	NC_014623|c31|6727481-6727879|-|STAUR_RS26705|response_regulator|WP_002615107.1	32.2	121	79	1	1	118	1	121	4.5e-12	75.9
input|c2|117465-118131|+|ctg1_125|	NC_015222|c1|563582-565537|-|NAL212_RS02555|diguanylate_cyclase_response_regulator|WP_013646682.1	36.5	115	69	2	6	116	315	429	4.5e-12	75.9
input|c2|117465-118131|+|ctg1_125|	NZ_AJLJ01000237|c12|53013-54122|-|UYG_RS0120485|hybrid_sensor_histidine_kinase/response_regulator|WP_016862237.1	32.2	118	77	1	6	120	4	121	4.5e-12	75.9
input|c2|117465-118131|+|ctg1_125|	NZ_ATTQ01000014|c5|95188-96234|-|A3C3_RS0124700|adenylate/guanylate_cyclase_domain-containing_response_regulator|WP_022717258.1	31.9	119	77	2	6	120	8	126	4.5e-12	75.9
input|c2|117465-118131|+|ctg1_125|	NZ_CP012623|c2|2102349-2105138|+|AM218_RS08970|hypothetical_protein|WP_054413559.1	37.1	116	69	2	6	118	678	792	4.5e-12	75.9
input|c2|117465-118131|+|ctg1_125|	NZ_CP013395|c10|343787-344512|-|WJ02_RS26255|DNA-binding_response_regulator|WP_059454635.1	24.7	219	159	3	6	219	3	220	4.5e-12	75.9
input|c2|117465-118131|+|ctg1_125|	NZ_FPBZ01000004|c10|190861-193803|+|BM324_RS05755|diguanylate_cyclase|WP_074974000.1	27.7	166	108	3	2	164	11	167	4.5e-12	75.9
input|c2|117465-118131|+|ctg1_125|	NZ_JNVM01000066|c23|29759-32899|-|ET33_RS35165|histidine_kinase|WP_036693742.1	31.2	138	90	2	5	137	710	847	4.5e-12	75.9
input|c2|117465-118131|+|ctg1_125|	NZ_LOVZ01000020|c1|44873-45604|+|WI93_RS03600|DNA-binding_response_regulator|WP_059493793.1	24.7	219	159	3	6	219	3	220	4.5e-12	75.9
input|c2|117465-118131|+|ctg1_125|	NZ_LOWK01000038|c6|256086-256805|+|WJ00_RS19625|DNA-binding_response_regulator|WP_059702184.1	24.7	219	159	3	6	219	3	220	4.5e-12	75.9
input|c2|117465-118131|+|ctg1_125|	NZ_LOWL01000024|c3|113336-114061|+|WJ01_RS09525|DNA-binding_response_regulator|WP_059454635.1	24.7	219	159	3	6	219	3	220	4.5e-12	75.9
input|c2|117465-118131|+|ctg1_125|	NZ_LOWQ01000085|c10|113931-114662|+|WJ07_RS26590|DNA-binding_response_regulator|WP_059582487.1	24.7	219	159	3	6	219	3	220	4.5e-12	75.9
input|c2|117465-118131|+|ctg1_125|	NZ_LSZA01000082|c5|17259-17624|+|AY600_RS14385|two-component_system_response_regulator|WP_068790107.1	35.3	116	72	1	6	118	4	119	4.5e-12	75.9
input|c2|117465-118131|+|ctg1_125|	NZ_LZHY01000053|c18|45942-50111|+|A5725_RS25695|histidine_kinase|WP_068034666.1	32.2	115	75	1	5	116	637	751	4.5e-12	75.9
input|c2|117465-118131|+|ctg1_125|	NZ_LZLW01000075|c6|62431-66600|-|A5657_RS08810|histidine_kinase|WP_068159014.1	32.2	115	75	1	5	116	637	751	4.5e-12	75.9
input|c2|117465-118131|+|ctg1_125|	NC_017200|c1|1096077-1098767|-|YBT020_RS05680|HAMP_domain-containing_protein|WP_000834158.1	39.4	109	62	2	6	110	778	886	5.8e-12	75.5
input|c2|117465-118131|+|ctg1_125|	NZ_AJYH02000260|c8|48246-50333|+|A1OW_RS20485|hybrid_sensor_histidine_kinase/response_regulator|WP_017017231.1	36.9	122	74	2	6	124	574	695	5.8e-12	75.5
input|c2|117465-118131|+|ctg1_125|	NZ_AP014821|c4|3237406-3237768|-|GM3709_RS13835|response_regulator|WP_066120395.1	33.9	118	75	1	4	118	2	119	5.8e-12	75.5
input|c2|117465-118131|+|ctg1_125|	NZ_BCQS01000032|c17|75831-76193|-|AL2_RS30585|response_regulator|WP_067639836.1	34.8	112	70	1	6	114	1	112	5.8e-12	75.5
input|c2|117465-118131|+|ctg1_125|	NZ_CP019636|c11|2713724-2716459|+|BZZ01_RS10815|PAS_domain_S-box_protein|WP_087539562.1	36.8	114	69	1	5	115	12	125	5.8e-12	75.5
input|c2|117465-118131|+|ctg1_125|	NZ_FOBB01000013|c10|141658-144576|+|BMZ54_RS31495|hypothetical_protein|WP_089921094.1	35.9	117	71	2	6	119	727	842	5.8e-12	75.5
input|c2|117465-118131|+|ctg1_125|	NZ_JH992898|c19|3967353-3967730|+|PCC9339_RS0125945|response_regulator|WP_017312220.1	33.9	115	73	1	6	117	9	123	5.8e-12	75.5
input|c2|117465-118131|+|ctg1_125|	NZ_KB898764|c1|315660-317114|-|D577_RS0101475|response_regulator_receiver_modulated_metal-depenent_phosphohydrolase|WP_018945830.1	34.3	134	85	1	6	136	22	155	5.8e-12	75.5
input|c2|117465-118131|+|ctg1_125|	NZ_KB907208|c2|360800-361162|+|G339_RS0101625|response_regulator|WP_019629328.1	36.6	112	68	1	6	114	1	112	5.8e-12	75.5
input|c2|117465-118131|+|ctg1_125|	NZ_LGRC01000036|c7|64207-65373|+|ACU09_RS39065|hybrid_sensor_histidine_kinase/response_regulator|WP_053572672.1	35.9	117	72	1	6	119	11	127	5.8e-12	75.5
input|c2|117465-118131|+|ctg1_125|	NZ_LT907782|c5|1598666-1600621|+|CPG39_RS07395|HDOD_domain-containing_protein|WP_096292716.1	35.7	115	70	2	6	116	315	429	5.8e-12	75.5
input|c2|117465-118131|+|ctg1_125|	NC_016640|c1|1141227-1142579|-|NIES39_RS05305|REC_domain-containing_diguanylate_cyclase|NIES39_RS05305	29.5	190	130	2	6	192	14	202	7.6e-12	75.1
input|c2|117465-118131|+|ctg1_125|	NC_020514|c2|1836178-1838658|-|C427_RS07915|sensor_histidine_kinase|WP_007636138.1	37.5	112	64	3	5	111	707	817	7.6e-12	75.1
input|c2|117465-118131|+|ctg1_125|	NZ_AJLJ01000230|c11|6912-7289|-|UYG_RS0120110|response_regulator|WP_016862169.1	33.9	115	73	1	6	117	9	123	7.6e-12	75.1
input|c2|117465-118131|+|ctg1_125|	NZ_ATUL01000002|c1|159433-160887|-|G020_RS0101810|HD_domain-containing_protein|WP_024328420.1	34.3	134	85	1	6	136	22	155	7.6e-12	75.1
input|c2|117465-118131|+|ctg1_125|	NZ_CP006664|c5|4085516-4086913|+|ETEE_RS18275|sigma-54-dependent_Fis_family_transcriptional_regulator|WP_034164864.1	30.5	118	81	1	3	119	4	121	7.6e-12	75.1
input|c2|117465-118131|+|ctg1_125|	NZ_CP010054|c4|1687329-1690160|-|PK28_RS07245|hypothetical_protein|WP_048825719.1	37.1	116	69	2	6	118	692	806	7.6e-12	75.1
input|c2|117465-118131|+|ctg1_125|	NZ_CP013008|c1|1096357-1097709|-|AP285_RS05080|REC_domain-containing_diguanylate_cyclase|AP285_RS05080	29.5	190	130	2	6	192	14	202	7.6e-12	75.1
input|c2|117465-118131|+|ctg1_125|	NZ_CP017707|c5|1260922-1261848|+|BKX93_RS05605|diguanylate_cyclase_response_regulator|WP_046167274.1	32.8	131	85	1	7	134	16	146	7.6e-12	75.1
input|c2|117465-118131|+|ctg1_125|	NZ_CP025429|c5|1618220-1621114|+|CXB49_RS07630|hypothetical_protein|WP_101707834.1	30.3	142	96	1	6	144	266	407	7.6e-12	75.1
input|c2|117465-118131|+|ctg1_125|	NZ_FNEZ01000004|c3|188907-189287|-|BLS32_RS12955|response_regulator|WP_091396553.1	32.2	118	77	1	6	120	4	121	7.6e-12	75.1
input|c2|117465-118131|+|ctg1_125|	NZ_JNWJ01000031|c17|60638-61456|-|OP79_RS29210|DNA-binding_response_regulator|WP_033324384.1	28.3	187	126	4	38	218	34	218	7.6e-12	75.1
input|c2|117465-118131|+|ctg1_125|	NZ_JPOJ01000001|c2|420967-421347|-|CC94_RS0102020|response_regulator|WP_005373502.1	35.0	123	77	1	6	125	4	126	7.6e-12	75.1
input|c2|117465-118131|+|ctg1_125|	NZ_JZJJ01000016|c5|55202-56128|-|VL68_RS09470|diguanylate_cyclase_response_regulator|WP_046167274.1	32.8	131	85	1	7	134	16	146	7.6e-12	75.1
input|c2|117465-118131|+|ctg1_125|	NZ_JZUR01000032|c3|75804-76529|-|VI03_RS11725|DNA-binding_response_regulator|WP_046424836.1	24.7	219	159	3	6	219	3	220	7.6e-12	75.1
input|c2|117465-118131|+|ctg1_125|	NZ_KE383909|c1|802894-803259|+|G509_RS0113965|response_regulator|WP_026992094.1	34.5	116	73	1	6	118	4	119	7.6e-12	75.1
input|c2|117465-118131|+|ctg1_125|	NZ_KE734718|c8|93370-94620|-|N313_RS0114835|hybrid_sensor_histidine_kinase/response_regulator|WP_026787633.1	34.4	125	76	2	1	119	1	125	7.6e-12	75.1
input|c2|117465-118131|+|ctg1_125|	NZ_KE734738|c3|804306-805556|-|N451_RS0103405|hybrid_sensor_histidine_kinase/response_regulator|WP_026787633.1	34.4	125	76	2	1	119	1	125	7.6e-12	75.1
input|c2|117465-118131|+|ctg1_125|	NZ_LFWL01000058|c2|48418-49362|-|ACS86_RS03390|diguanylate_cyclase_response_regulator|WP_053309246.1	28.6	133	91	2	3	132	15	146	7.6e-12	75.1
input|c2|117465-118131|+|ctg1_125|	NZ_LJCV01000231|c41|28252-29031|-|OK074_RS23995|DNA-binding_response_regulator|WP_054216620.1	32.3	130	83	2	94	218	89	218	7.6e-12	75.1
input|c2|117465-118131|+|ctg1_125|	NZ_LMCD01000014|c2|39178-39951|-|PsAD14_RS10825|DNA-binding_response_regulator|WP_063287768.1	32.2	121	81	1	6	126	12	131	7.6e-12	75.1
input|c2|117465-118131|+|ctg1_125|	NZ_LOWH01000036|c3|95773-96498|+|WI97_RS07035|DNA-binding_response_regulator|WP_046424836.1	24.7	219	159	3	6	219	3	220	7.6e-12	75.1
input|c2|117465-118131|+|ctg1_125|	NZ_LOWI01000012|c1|116363-117094|+|WI98_RS03340|DNA-binding_response_regulator|WP_059457519.1	24.7	219	159	3	6	219	3	220	7.6e-12	75.1
input|c2|117465-118131|+|ctg1_125|	NZ_LOWM01000074|c10|117688-118413|+|WJ03_RS26385|DNA-binding_response_regulator|WP_046424836.1	24.7	219	159	3	6	219	3	220	7.6e-12	75.1
input|c2|117465-118131|+|ctg1_125|	NZ_MIUI01000015|c2|174900-175596|-|BBM68_RS04225|DNA-binding_response_regulator|BBM68_RS04225	37.6	101	63	0	1	101	1	101	7.6e-12	75.1
input|c2|117465-118131|+|ctg1_125|	NZ_MUZR01000009|c1|27436-28890|+|B1A74_RS03860|HD_domain-containing_protein|WP_077243818.1	34.3	134	85	1	6	136	22	155	7.6e-12	75.1
input|c2|117465-118131|+|ctg1_125|	NC_010162|c6|1012567-1016490|+|SCE_RS03745|histidine_kinase|WP_012233348.1	31.3	147	91	4	6	143	656	801	1.0e-11	74.7
input|c2|117465-118131|+|ctg1_125|	NC_019748|c3|1259065-1260900|-|STA7437_RS05535|GGDEF_domain-containing_response_regulator|WP_015192385.1	35.1	114	71	1	5	115	12	125	1.0e-11	74.7
input|c2|117465-118131|+|ctg1_125|	NZ_CYUD01000003|c4|66316-67404|+|RUE5091_RS05075|response_regulator|WP_082643559.1	35.7	129	77	3	2	124	52	180	1.0e-11	74.7
input|c2|117465-118131|+|ctg1_125|	NZ_FQZQ01000005|c1|54510-55604|+|BUC32_RS05900|response_regulator|WP_073250603.1	34.9	129	78	3	6	128	3	131	1.0e-11	74.7
input|c2|117465-118131|+|ctg1_125|	NZ_JOJL01000002|c1|31800-32477|+|IH26_RS0102240|DNA-binding_response_regulator|WP_030434397.1	25.3	217	151	4	6	219	15	223	1.0e-11	74.7
input|c2|117465-118131|+|ctg1_125|	NZ_JQNA01000002|c11|5640707-5642719|+|FA94_RS33095|histidine_kinase|WP_035559646.1	34.5	116	73	1	6	118	13	128	1.0e-11	74.7
input|c2|117465-118131|+|ctg1_125|	NZ_JXYX01000016|c5|47035-47967|-|OA58_RS22540|diguanylate_cyclase_response_regulator|WP_061433230.1	33.3	162	97	6	6	159	11	169	1.0e-11	74.7
input|c2|117465-118131|+|ctg1_125|	NZ_KB889963|c2|51165-51536|+|A3OO_RS0100230|response_regulator|WP_026222544.1	32.5	117	76	1	6	119	4	120	1.0e-11	74.7
input|c2|117465-118131|+|ctg1_125|	NZ_LCWP01000003|c1|107559-108485|-|AA094_RS03390|diguanylate_cyclase_response_regulator|WP_047248448.1	33.1	127	82	1	7	130	16	142	1.0e-11	74.7
input|c2|117465-118131|+|ctg1_125|	NZ_LCWQ01000001|c2|286611-287537|+|AB659_RS01285|diguanylate_cyclase_response_regulator|WP_047257577.1	33.1	127	82	1	7	130	16	142	1.0e-11	74.7
input|c2|117465-118131|+|ctg1_125|	NZ_LGIU01000038|c2|65163-65870|+|AC792_RS03585|DNA-binding_response_regulator|WP_049829210.1	37.4	99	59	1	123	218	120	218	1.0e-11	74.7
input|c2|117465-118131|+|ctg1_125|	NZ_LIRN01000074|c14|64315-65871|+|AMR41_RS19665|hybrid_sensor_histidine_kinase/response_regulator|WP_053457763.1	30.5	177	107	3	6	179	13	176	1.0e-11	74.7
input|c2|117465-118131|+|ctg1_125|	NZ_LMLM01000004|c3|43476-45635|-|ASF04_RS06660|response_regulator_receiver_protein|WP_056139269.1	34.5	119	75	1	6	121	12	130	1.0e-11	74.7
input|c2|117465-118131|+|ctg1_125|	NC_010556|c1|777065-777442|+|EXIG_RS03980|response_regulator|WP_012369636.1	35.3	116	72	1	6	118	4	119	1.3e-11	74.3
input|c2|117465-118131|+|ctg1_125|	NC_019757|c17|4579462-4580928|-|CYLST_RS19160|hypothetical_protein|CYLST_RS19160	30.8	156	101	3	7	155	2	157	1.3e-11	74.3
input|c2|117465-118131|+|ctg1_125|	NZ_AGFX01000048|c1|22767-25910|-|KQI_RS0125735|histidine_kinase|WP_010349780.1	26.2	225	143	7	6	207	706	930	1.3e-11	74.3
input|c2|117465-118131|+|ctg1_125|	NZ_AHCD02000170|c3|135808-139785|+|B7363_RS23390|hybrid_sensor_histidine_kinase/response_regulator|WP_010380863.1	32.5	117	75	2	6	119	1067	1182	1.3e-11	74.3
input|c2|117465-118131|+|ctg1_125|	NZ_AJYG02000047|c4|268914-271001|-|A1OU_RS03450|hybrid_sensor_histidine_kinase/response_regulator|WP_017013638.1	36.1	122	75	2	6	124	574	695	1.3e-11	74.3
input|c2|117465-118131|+|ctg1_125|	NZ_AP018172|c3|323720-324991|+|CA733_RS01250|hybrid_sensor_histidine_kinase/response_regulator|WP_096586676.1	34.5	119	73	2	6	119	11	129	1.3e-11	74.3
input|c2|117465-118131|+|ctg1_125|	NZ_AYNA01000076|c8|45818-46189|-|P911_RS10145|response_regulator|WP_029650740.1	32.8	116	75	1	6	118	4	119	1.3e-11	74.3
input|c2|117465-118131|+|ctg1_125|	NZ_FMXO01000012|c2|116177-117550|-|BLP93_RS11240|sigma-54-dependent_Fis_family_transcriptional_regulator|WP_092121510.1	36.2	116	73	1	6	120	12	127	1.3e-11	74.3
input|c2|117465-118131|+|ctg1_125|	NZ_FMZV01000023|c8|46742-47764|+|BLT75_RS21815|response_regulator|WP_093037230.1	34.9	126	74	3	6	124	30	154	1.3e-11	74.3
input|c2|117465-118131|+|ctg1_125|	NZ_FOWR01000005|c2|174789-176876|+|BM082_RS04890|PAS_domain_S-box_protein|WP_074925524.1	36.1	122	75	2	6	124	574	695	1.3e-11	74.3
input|c2|117465-118131|+|ctg1_125|	NZ_JMCF01000074|c4|46820-47827|+|EA24_RS11815|two-component_system_response_regulator|WP_039464058.1	33.6	137	81	3	6	139	11	140	1.3e-11	74.3
input|c2|117465-118131|+|ctg1_125|	NZ_JOMJ01000004|c3|33541-33918|+|N911_RS0112715|response_regulator|WP_029897765.1	32.0	122	82	1	1	121	1	122	1.3e-11	74.3
input|c2|117465-118131|+|ctg1_125|	NZ_JRFR01000026|c12|77279-78490|-|LF72_RS17625|fused_response_regulator/phosphatase|WP_019102319.1	33.3	117	75	1	6	119	6	122	1.3e-11	74.3
input|c2|117465-118131|+|ctg1_125|	NZ_JWSU01000001|c1|125568-126275|-|RY94_RS00620|DNA-binding_response_regulator|WP_043440538.1	25.0	220	155	5	5	218	3	218	1.3e-11	74.3
input|c2|117465-118131|+|ctg1_125|	NZ_KE734695|c7|1656231-1657649|+|N318_RS28335|diguanylate_cyclase_response_regulator|WP_051319589.1	34.2	117	74	1	5	118	12	128	1.3e-11	74.3
input|c2|117465-118131|+|ctg1_125|	NZ_KE734720|c5|3777380-3778798|-|N317_RS27910|diguanylate_cyclase_response_regulator|WP_051319589.1	34.2	117	74	1	5	118	12	128	1.3e-11	74.3
input|c2|117465-118131|+|ctg1_125|	NZ_KE734725|c3|542851-544269|+|N316_RS27765|diguanylate_cyclase_response_regulator|WP_051319589.1	34.2	117	74	1	5	118	12	128	1.3e-11	74.3
input|c2|117465-118131|+|ctg1_125|	NZ_KI912149|c8|694230-694607|-|FIS9605_RS0117925|response_regulator|WP_026733837.1	33.9	115	73	1	6	117	9	123	1.3e-11	74.3
input|c2|117465-118131|+|ctg1_125|	NZ_KK211190|c3|2279693-2280070|-|P402_RS0112825|response_regulator|WP_012369636.1	35.3	116	72	1	6	118	4	119	1.3e-11	74.3
input|c2|117465-118131|+|ctg1_125|	NZ_MORL01000030|c4|6066-10241|+|BLX24_RS26945|hybrid_sensor_histidine_kinase/response_regulator|WP_071506340.1	35.0	123	72	3	6	121	1135	1256	1.3e-11	74.3
input|c2|117465-118131|+|ctg1_125|	NC_019427|c3|1111655-1112338|+|ANA_RS04935|DNA-binding_response_regulator|WP_015078955.1	28.2	174	109	3	6	164	5	177	1.7e-11	73.9
input|c2|117465-118131|+|ctg1_125|	NZ_CM002803|c5|2269490-2270785|-|A19Y_RS09890|hybrid_sensor_histidine_kinase/response_regulator|WP_042154191.1	33.6	125	77	2	1	119	1	125	1.7e-11	73.9
input|c2|117465-118131|+|ctg1_125|	NZ_FMTM01000001|c6|698816-699862|+|BLP23_RS03485|hypothetical_protein|WP_092583551.1	31.9	119	77	2	6	120	8	126	1.7e-11	73.9
input|c2|117465-118131|+|ctg1_125|	NZ_FMZV01000023|c8|42445-43578|+|BLT75_RS21800|response_regulator|WP_093037221.1	35.5	121	72	2	2	116	23	143	1.7e-11	73.9
input|c2|117465-118131|+|ctg1_125|	NZ_JFHX01000005|c1|28224-31403|-|AA76_RS0101390|histidine_kinase|WP_025844623.1	29.7	138	92	2	5	137	717	854	1.7e-11	73.9
input|c2|117465-118131|+|ctg1_125|	NZ_KB235898|c3|1016583-1022486|-|OSCIL6407_RS0104275|PAS_domain_S-box_protein|WP_019486949.1	34.5	116	73	1	6	118	1847	1962	1.7e-11	73.9
input|c2|117465-118131|+|ctg1_125|	NZ_KB912923|c5|20407-22566|+|F460_RS0115105|GGDEF_domain-containing_response_regulator|WP_019922565.1	34.5	119	75	1	6	121	12	130	1.7e-11	73.9
input|c2|117465-118131|+|ctg1_125|	NZ_KE734695|c7|1593099-1594403|+|N318_RS28320|hybrid_sensor_histidine_kinase/response_regulator|WP_051340364.1	33.6	125	77	2	1	119	1	125	1.7e-11	73.9
input|c2|117465-118131|+|ctg1_125|	NZ_KE734720|c5|3840312-3841616|-|N317_RS27920|hybrid_sensor_histidine_kinase/response_regulator|WP_051319751.1	33.6	125	77	2	1	119	1	125	1.7e-11	73.9
input|c2|117465-118131|+|ctg1_125|	NZ_KE734725|c3|480389-481693|+|N316_RS27755|hybrid_sensor_histidine_kinase/response_regulator|WP_051319751.1	33.6	125	77	2	1	119	1	125	1.7e-11	73.9
input|c2|117465-118131|+|ctg1_125|	NZ_LMLU01000001|c1|1250157-1250864|-|ASF21_RS05845|DNA-binding_response_regulator|WP_055767977.1	41.4	87	48	1	135	218	132	218	1.7e-11	73.9
input|c2|117465-118131|+|ctg1_125|	NZ_LXTT01000048|c2|9458-10507|-|A7D14_RS06575|hypothetical_protein|WP_067031749.1	33.6	119	76	1	6	121	8	126	1.7e-11	73.9
input|c2|117465-118131|+|ctg1_125|	NZ_MNAN01000034|c12|279121-280368|+|BIW53_RS15570|response_regulator|WP_070992956.1	35.0	117	73	1	2	115	293	409	1.7e-11	73.9
input|c2|117465-118131|+|ctg1_125|	NZ_MRCB01000004|c10|12616-14064|-|NIES593_RS05035|PAS_domain-containing_protein|WP_073598543.1	37.0	119	72	1	6	121	13	131	1.7e-11	73.9
input|c2|117465-118131|+|ctg1_125|	NZ_AUGO01000006|c3|307801-308166|+|G508_RS0108655|response_regulator|WP_026704950.1	33.6	116	74	1	6	118	4	119	2.2e-11	73.6
input|c2|117465-118131|+|ctg1_125|	NZ_AWNH01000105|c13|38792-41113|-|N836_RS0139415|multi-sensor_hybrid_histidine_kinase|WP_023075920.1	35.3	116	72	1	6	118	655	770	2.2e-11	73.6
input|c2|117465-118131|+|ctg1_125|	NZ_BBCC01000095|c4|15515-15898|+|JCM12296_RS19770|DNA-binding_response_regulator|WP_054697024.1	33.6	116	74	1	6	118	6	121	2.2e-11	73.6
input|c2|117465-118131|+|ctg1_125|	NZ_CH724117|c2|231468-231839|+|RED65_RS12765|response_regulator|WP_007018533.1	35.3	116	72	1	6	118	4	119	2.2e-11	73.6
input|c2|117465-118131|+|ctg1_125|	NZ_CP021106|c7|2037252-2038145|+|EBAPG3_RS09115|diguanylate_cyclase_response_regulator|WP_004176673.1	35.0	117	73	1	6	119	3	119	2.2e-11	73.6
input|c2|117465-118131|+|ctg1_125|	NZ_CP022097|c10|5485421-5486401|+|CEP86_RS24945|response_regulator|WP_011061275.1	35.0	120	74	2	2	118	8	126	2.2e-11	73.6
input|c2|117465-118131|+|ctg1_125|	NZ_FMWI01000001|c10|591114-592094|+|BLP89_RS02645|response_regulator|WP_072441852.1	35.0	120	74	2	2	118	8	126	2.2e-11	73.6
input|c2|117465-118131|+|ctg1_125|	NZ_JHEG02000037|c25|117568-119154|+|DA73_RS09870|diguanylate_cyclase|WP_050045441.1	29.0	138	92	2	5	136	32	169	2.2e-11	73.6
input|c2|117465-118131|+|ctg1_125|	NZ_LMCQ01000005|c2|3067-3813|+|ASC78_RS06005|DNA-binding_response_regulator|WP_055797888.1	27.1	236	148	8	6	220	3	235	2.2e-11	73.6
input|c2|117465-118131|+|ctg1_125|	NZ_LN614827|c3|803042-805093|-|LFA_RS03165|hybrid_sensor_histidine_kinase/response_regulator|WP_045097381.1	37.7	106	61	2	6	106	422	527	2.2e-11	73.6
input|c2|117465-118131|+|ctg1_125|	NZ_LQRA01000001|c1|29761-32898|-|AV654_RS00155|histidine_kinase|WP_082866786.1	29.7	138	92	2	5	137	713	850	2.2e-11	73.6
input|c2|117465-118131|+|ctg1_125|	NZ_MKJU01000005|c2|229127-230371|+|BET10_RS01665|response_regulator|WP_070983084.1	35.0	117	73	1	2	115	292	408	2.2e-11	73.6
input|c2|117465-118131|+|ctg1_125|	NC_018485|c5|1489095-1489466|+|BN69_RS07125|response_regulator|WP_041926847.1	31.9	116	76	1	6	118	4	119	2.9e-11	73.2
input|c2|117465-118131|+|ctg1_125|	NZ_AEYW01000006|c5|218222-219163|+|G7G_RS23660|response_regulator|WP_010439349.1	35.2	125	75	3	6	124	3	127	2.9e-11	73.2
input|c2|117465-118131|+|ctg1_125|	NZ_CYPU01000039|c5|253307-254248|+|RUA4292_RS11165|response_regulator|WP_058277647.1	32.9	140	88	3	6	139	3	142	2.9e-11	73.2
input|c2|117465-118131|+|ctg1_125|	NZ_FMSV02000558|c1|148414-150291|-|MBHS_RS27445|hybrid_sensor_histidine_kinase/response_regulator|WP_103922665.1	35.6	118	73	1	5	119	17	134	2.9e-11	73.2
input|c2|117465-118131|+|ctg1_125|	NZ_FMSV02000561|c3|13261-15138|-|MBHS_RS28065|hybrid_sensor_histidine_kinase/response_regulator|WP_103922665.1	35.6	118	73	1	5	119	17	134	2.9e-11	73.2
input|c2|117465-118131|+|ctg1_125|	NZ_KL662192|c9|487766-488602|+|OSCCY1_RS33515|PAS_domain_S-box_protein|WP_036010564.1	37.7	114	68	1	5	115	11	124	2.9e-11	73.2
input|c2|117465-118131|+|ctg1_125|	NZ_LDUR01000014|c3|56689-58788|-|VK98_RS09680|two-component_system_response_regulator|WP_048413835.1	38.5	117	67	3	6	118	11	126	2.9e-11	73.2
input|c2|117465-118131|+|ctg1_125|	NZ_LT797711|c10|688579-689997|-|PL11201_RS25155|diguanylate_cyclase_response_regulator|WP_079681556.1	33.3	117	75	1	5	118	12	128	2.9e-11	73.2
input|c2|117465-118131|+|ctg1_125|	NC_014623|c34|8497092-8503178|+|STAUR_RS41535|two-component_system_sensor_histidine_kinase/response_regulator|WP_013377578.1	32.6	175	112	3	6	175	1658	1831	3.8e-11	72.8
input|c2|117465-118131|+|ctg1_125|	NC_016629|c2|1412207-1415638|+|DESAF_RS06375|PAS_domain_S-box_protein|WP_014259416.1	33.1	124	77	1	1	118	882	1005	3.8e-11	72.8
input|c2|117465-118131|+|ctg1_125|	NC_019746|c10|115385-116467|+|GLO7428_RS24395|signal_transduction_histidine_kinase|WP_015191244.1	34.5	116	73	1	6	118	11	126	3.8e-11	72.8
input|c2|117465-118131|+|ctg1_125|	NC_019776|c8|2390693-2391829|+|CYAN10605_RS09905|response_regulator|WP_015219804.1	29.4	119	81	1	6	121	259	377	3.8e-11	72.8
input|c2|117465-118131|+|ctg1_125|	NZ_AJYN02000001|c1|13082-14104|+|A1QI_RS00025|two-component_system_response_regulator|WP_017033564.1	35.4	144	85	5	6	144	7	147	3.8e-11	72.8
input|c2|117465-118131|+|ctg1_125|	NZ_AKGD01000001|c1|58758-59825|-|WQQ_RS00195|hybrid_sensor_histidine_kinase/response_regulator|WP_007183188.1	36.4	121	72	2	8	123	1	121	3.8e-11	72.8
input|c2|117465-118131|+|ctg1_125|	NZ_AKGD01000001|c3|262290-263357|-|WQQ_RS01095|hybrid_sensor_histidine_kinase/response_regulator|WP_007183188.1	36.4	121	72	2	8	123	1	121	3.8e-11	72.8
input|c2|117465-118131|+|ctg1_125|	NZ_ATHI01000031|c2|34428-34808|-|DSAT_RS12770|response_regulator|WP_020887945.1	37.4	107	60	3	6	105	5	111	3.8e-11	72.8
input|c2|117465-118131|+|ctg1_125|	NZ_AULZ01000005|c2|149931-153362|-|H585_RS0104880|PAS_domain_S-box_protein|WP_027366986.1	33.1	124	77	1	1	118	882	1005	3.8e-11	72.8
input|c2|117465-118131|+|ctg1_125|	NZ_CM001776|c5|3144229-3144594|+|SYN7336_RS15095|response_regulator|WP_017326788.1	34.2	117	74	1	6	119	4	120	3.8e-11	72.8
input|c2|117465-118131|+|ctg1_125|	NZ_CYPS01000043|c5|154031-154972|-|RUM4293_RS13780|response_regulator|WP_058273890.1	35.2	125	75	3	6	124	3	127	3.8e-11	72.8
input|c2|117465-118131|+|ctg1_125|	NZ_FNDR01000003|c4|375497-376243|+|BLR24_RS08780|DNA-binding_response_regulator|WP_093015729.1	27.1	236	148	8	6	220	3	235	3.8e-11	72.8
input|c2|117465-118131|+|ctg1_125|	NZ_FRCH01000002|c2|664679-666991|+|BUA26_RS12535|hybrid_sensor_histidine_kinase/response_regulator|WP_072761159.1	36.6	101	61	1	6	103	654	754	3.8e-11	72.8
input|c2|117465-118131|+|ctg1_125|	NZ_JMCI01000055|c4|135362-136369|+|DC58_RS08595|two-component_system_response_regulator|WP_039441775.1	32.8	137	82	3	6	139	11	140	3.8e-11	72.8
input|c2|117465-118131|+|ctg1_125|	NZ_JRHH01000004|c3|355037-355399|-|LG45_RS11450|response_regulator|WP_035127309.1	34.5	116	73	1	6	118	4	119	3.8e-11	72.8
input|c2|117465-118131|+|ctg1_125|	NZ_LT906435|c3|1981252-1982214|-|CKW10_RS08650|DNA-binding_response_regulator|WP_052252697.1	33.6	119	76	1	6	121	16	134	3.8e-11	72.8
input|c2|117465-118131|+|ctg1_125|	NZ_MBTF01000007|c3|52285-52650|+|BC343_RS09910|response_regulator|WP_078347627.1	34.7	121	74	2	1	118	1	119	3.8e-11	72.8
input|c2|117465-118131|+|ctg1_125|	NZ_MDTQ01000001|c5|3426796-3427812|-|BFW38_RS14905|hypothetical_protein|WP_069000527.1	32.0	122	78	2	7	123	18	139	3.8e-11	72.8
input|c2|117465-118131|+|ctg1_125|	NZ_MNAN01000034|c12|280398-283091|+|BIW53_RS15575|hypothetical_protein|WP_070992957.1	35.3	119	71	1	3	115	774	892	3.8e-11	72.8
input|c2|117465-118131|+|ctg1_125|	NC_012881|c1|592811-594769|-|DESAL_RS02735|PAS_domain-containing_sensor_histidine_kinase|WP_015850430.1	36.4	107	62	1	4	104	522	628	4.9e-11	72.4
input|c2|117465-118131|+|ctg1_125|	NC_018665|c1|735204-735581|+|EAB7_RS03835|response_regulator|WP_014969720.1	34.5	116	73	1	6	118	4	119	4.9e-11	72.4
input|c2|117465-118131|+|ctg1_125|	NC_019689|c8|3314648-3316006|+|PLE7327_RS14860|hybrid_sensor_histidine_kinase/response_regulator|WP_015144630.1	31.6	117	77	1	6	119	9	125	4.9e-11	72.4
input|c2|117465-118131|+|ctg1_125|	NT_187148|c11|46564-47058|-|SFHH103_RS22965|DNA-binding_response_regulator|WP_086018069.1	33.3	153	88	3	79	217	1	153	4.9e-11	72.4
input|c2|117465-118131|+|ctg1_125|	NT_187163|c9|46554-47048|-|USDA257_RS30595|DNA-binding_response_regulator|WP_086018069.1	33.3	153	88	3	79	217	1	153	4.9e-11	72.4
input|c2|117465-118131|+|ctg1_125|	NZ_AAEW02000005|c5|137790-138908|-|DACE_RS05335|sigma-54-dependent_Fis_family_transcriptional_regulator|WP_005999021.1	35.3	119	76	1	1	118	1	119	4.9e-11	72.4
input|c2|117465-118131|+|ctg1_125|	NZ_AJLM01000110|c12|171331-172617|+|UYE_RS0124775|hybrid_sensor_histidine_kinase/response_regulator|WP_016877089.1	35.8	137	73	3	6	139	9	133	4.9e-11	72.4
input|c2|117465-118131|+|ctg1_125|	NZ_AJQS01000136|c7|77618-78112|+|IC44_RS15975|DNA-binding_response_regulator|WP_086018069.1	33.3	153	88	3	79	217	1	153	4.9e-11	72.4
input|c2|117465-118131|+|ctg1_125|	NZ_AP018307|c11|6733414-6733788|+|CA727_RS26635|response_regulator|WP_096577486.1	33.6	122	77	2	1	118	1	122	4.9e-11	72.4
input|c2|117465-118131|+|ctg1_125|	NZ_CP011125|c1|806502-809348|+|DB32_RS03240|hybrid_sensor_histidine_kinase/response_regulator|WP_053230949.1	33.3	111	71	2	6	114	827	936	4.9e-11	72.4
input|c2|117465-118131|+|ctg1_125|	NZ_CP025429|c10|2604901-2606604|-|CXB49_RS11775|hypothetical_protein|WP_101708575.1	32.2	121	79	1	4	121	5	125	4.9e-11	72.4
input|c2|117465-118131|+|ctg1_125|	NZ_CYTW01000001|c1|1333020-1334162|+|PH7735_RS06165|response_regulator|WP_082645141.1	32.9	140	83	4	6	139	19	153	4.9e-11	72.4
input|c2|117465-118131|+|ctg1_125|	NZ_CYZD01000004|c1|174907-177738|+|ARA50_RS05820|hypothetical_protein|WP_055065899.1	35.3	116	66	2	5	111	819	934	4.9e-11	72.4
input|c2|117465-118131|+|ctg1_125|	NZ_FOAP01000011|c5|152421-152834|-|BMZ62_RS21050|response_regulator|WP_075008354.1	30.8	120	80	1	2	118	7	126	4.9e-11	72.4
input|c2|117465-118131|+|ctg1_125|	NZ_JMKS01000005|c2|316291-316668|+|P404_RS0112930|response_regulator|WP_014969720.1	34.5	116	73	1	6	118	4	119	4.9e-11	72.4
input|c2|117465-118131|+|ctg1_125|	NZ_KB217478|c5|1652758-1653759|-|CAL7103_RS0108340|response_regulator|WP_019489780.1	37.7	106	63	1	4	106	214	319	4.9e-11	72.4
input|c2|117465-118131|+|ctg1_125|	NZ_LWSJ01000044|c5|3191-9649|-|RC87_RS13035|hypothetical_protein|WP_068136328.1	36.4	121	69	2	6	121	1876	1993	4.9e-11	72.4
input|c2|117465-118131|+|ctg1_125|	NZ_MOLV01000001|c1|41959-42336|+|BLD48_RS00180|response_regulator|WP_014969720.1	34.5	116	73	1	6	118	4	119	4.9e-11	72.4
input|c2|117465-118131|+|ctg1_125|	NZ_MRCB01000009|c14|24546-25904|-|NIES593_RS09515|GHKL_domain-containing_protein|WP_073599356.1	31.6	117	77	1	6	119	9	125	4.9e-11	72.4
input|c2|117465-118131|+|ctg1_125|	NC_016584|c1|3823817-3824107|-|DESOR_RS17970|DNA-binding_response_regulator|WP_014186005.1	39.1	92	53	1	30	118	3	94	6.5e-11	72.0
input|c2|117465-118131|+|ctg1_125|	NZ_ADGX01000076|c19|30061-30801|-|FREUN1FDRAFT_RS21960|DNA-binding_response_regulator|WP_006542391.1	38.6	88	51	1	134	218	132	219	6.5e-11	72.0
input|c2|117465-118131|+|ctg1_125|	NZ_AP018268|c4|2161205-2161990|-|CDC39_RS10605|DNA-binding_response_regulator|WP_096562578.1	33.1	118	76	1	6	120	4	121	6.5e-11	72.0
input|c2|117465-118131|+|ctg1_125|	NZ_APJX01000003|c3|58908-59858|-|DPO_RS07750|diguanylate_cyclase_response_regulator|WP_006965250.1	35.0	123	73	4	2	119	5	125	6.5e-11	72.0
input|c2|117465-118131|+|ctg1_125|	NZ_ATWO01000001|c2|1628416-1629366|-|K365_RS0108225|diguanylate_cyclase_response_regulator|WP_006965250.1	35.0	123	73	4	2	119	5	125	6.5e-11	72.0
input|c2|117465-118131|+|ctg1_125|	NZ_BBSY01000002|c4|278797-279246|-|U91I_RS03050|DNA-binding_response_regulator|WP_094746757.1	38.6	114	67	1	6	116	3	116	6.5e-11	72.0
input|c2|117465-118131|+|ctg1_125|	NZ_BBXW01000042|c3|22255-22632|-|ATHL_RS10785|response_regulator|WP_062193460.1	30.5	118	79	1	6	120	4	121	6.5e-11	72.0
input|c2|117465-118131|+|ctg1_125|	NZ_CP009754|c16|4777769-4778572|-|NI25_RS21265|DNA-binding_response_regulator|WP_061443968.1	38.6	88	51	1	134	218	131	218	6.5e-11	72.0
input|c2|117465-118131|+|ctg1_125|	NZ_CP011460|c3|1969856-1970801|+|PL14_RS08670|diguanylate_cyclase_response_regulator|PL14_RS08670	27.8	133	92	2	3	132	15	146	6.5e-11	72.0
input|c2|117465-118131|+|ctg1_125|	NZ_CP017752|c6|938995-939654|-|BKK81_RS22570|DNA-binding_response_regulator|WP_071017878.1	28.0	200	130	5	6	203	4	191	6.5e-11	72.0
input|c2|117465-118131|+|ctg1_125|	NZ_CP022236|c1|718460-718837|+|A0126_RS03690|response_regulator|WP_029332854.1	34.5	116	73	1	6	118	4	119	6.5e-11	72.0
input|c2|117465-118131|+|ctg1_125|	NZ_FAOZ01000002|c3|202847-203587|-|AWX74_RS03380|DNA-binding_response_regulator|WP_006542391.1	38.6	88	51	1	134	218	132	219	6.5e-11	72.0
input|c2|117465-118131|+|ctg1_125|	NZ_FO818640|c1|3089355-3090713|-|XZ46_RS13425|diguanylate_cyclase|WP_008051195.1	32.2	149	97	2	6	151	14	161	6.5e-11	72.0
input|c2|117465-118131|+|ctg1_125|	NZ_JNIS01000001|c2|2363021-2363398|+|P403_RS0111980|response_regulator|WP_029332854.1	34.5	116	73	1	6	118	4	119	6.5e-11	72.0
input|c2|117465-118131|+|ctg1_125|	NZ_KB893739|c18|195249-195989|+|B207_RS0121150|DNA-binding_response_regulator|WP_026311287.1	38.6	88	51	1	134	218	132	219	6.5e-11	72.0
input|c2|117465-118131|+|ctg1_125|	NZ_KB899279|c1|153764-156655|-|F456_RS0105510|HAMP_domain-containing_protein|WP_040924964.1	32.5	117	75	2	6	118	839	955	6.5e-11	72.0
input|c2|117465-118131|+|ctg1_125|	NZ_KE124770|c1|63638-64009|-|MET49242_RS00410|response_regulator|WP_036279326.1	31.0	116	77	1	6	118	4	119	6.5e-11	72.0
input|c2|117465-118131|+|ctg1_125|	NZ_KL591006|c7|292253-293044|+|IH00_RS0114245|DNA-binding_response_regulator|WP_031073395.1	38.6	88	51	1	134	218	131	218	6.5e-11	72.0
input|c2|117465-118131|+|ctg1_125|	NZ_LFCW01000005|c22|57019-57759|+|ACG83_RS21275|DNA-binding_response_regulator|WP_006542391.1	38.6	88	51	1	134	218	132	219	6.5e-11	72.0
input|c2|117465-118131|+|ctg1_125|	NZ_LFRI01000046|c1|18047-19039|-|ABG80_RS01700|diguanylate_cyclase_response_regulator|WP_058086069.1	34.7	118	74	1	5	119	7	124	6.5e-11	72.0
input|c2|117465-118131|+|ctg1_125|	NZ_LIYH01000006|c30|44642-45436|-|AMK26_RS25815|DNA-binding_response_regulator|WP_073757166.1	38.6	88	51	1	134	218	131	218	6.5e-11	72.0
input|c2|117465-118131|+|ctg1_125|	NZ_LMSS01000003|c1|214223-217582|-|ASG91_RS07565|hypothetical_protein|WP_082593990.1	36.6	112	65	2	5	110	858	969	6.5e-11	72.0
input|c2|117465-118131|+|ctg1_125|	NZ_LRTK01000016|c9|40654-41394|-|UG55_RS09685|DNA-binding_response_regulator|WP_066066023.1	38.6	88	51	1	134	218	132	219	6.5e-11	72.0
input|c2|117465-118131|+|ctg1_125|	NZ_LWBU01000017|c3|190009-190803|+|A4V12_RS03060|DNA-binding_response_regulator|WP_064067600.1	38.6	88	51	1	134	218	131	218	6.5e-11	72.0
input|c2|117465-118131|+|ctg1_125|	NZ_MBLM01000108|c14|168563-169303|-|CC117_RS11800|DNA-binding_response_regulator|WP_071083771.1	38.6	88	51	1	134	218	132	219	6.5e-11	72.0
input|c2|117465-118131|+|ctg1_125|	NZ_MJAJ01000024|c13|74925-75713|+|BG482_RS21030|DNA-binding_response_regulator|WP_069770603.1	38.6	88	51	1	134	218	131	218	6.5e-11	72.0
input|c2|117465-118131|+|ctg1_125|	NZ_MOWP01000017|c8|376452-377192|+|CcI49_RS17045|DNA-binding_response_regulator|WP_006542391.1	38.6	88	51	1	134	218	132	219	6.5e-11	72.0
input|c2|117465-118131|+|ctg1_125|	NC_006138|c1|2033914-2034495|-|DP_RS16840|DNA-binding_response_regulator|WP_049785056.1	39.5	124	69	4	6	123	3	126	8.4e-11	71.6
input|c2|117465-118131|+|ctg1_125|	NC_012796|c7|4350931-4351317|+|DMR_RS18035|response_regulator|WP_015862477.1	35.5	107	62	3	6	105	5	111	8.4e-11	71.6
input|c2|117465-118131|+|ctg1_125|	NZ_ACJN02000003|c1|376776-379328|-|DTHIO_RS13670|PAS_domain_S-box_protein|WP_008870855.1	33.3	126	78	2	2	121	724	849	8.4e-11	71.6
input|c2|117465-118131|+|ctg1_125|	NZ_ALVZ01000226|c11|47275-51030|+|XEN7305_RS22445|hybrid_sensor_histidine_kinase/response_regulator|WP_006511824.1	33.9	124	78	2	6	125	992	1115	8.4e-11	71.6
input|c2|117465-118131|+|ctg1_125|	NZ_AOSV01000031|c5|39381-42815|+|PCS_RS14955|PAS_domain_S-box_protein|WP_005988697.1	33.1	124	77	1	1	118	882	1005	8.4e-11	71.6
input|c2|117465-118131|+|ctg1_125|	NZ_AP018233|c9|2236967-2237341|+|CA741_RS08855|response_regulator|WP_045871567.1	33.6	122	77	2	1	118	1	122	8.4e-11	71.6
input|c2|117465-118131|+|ctg1_125|	NZ_AUDN01000007|c3|63540-67100|+|H602_RS0100320|histidine_kinase|WP_026976223.1	36.6	123	71	3	6	124	1066	1185	8.4e-11	71.6
input|c2|117465-118131|+|ctg1_125|	NZ_CP017599|c9|2514900-2515970|+|BJP34_RS09660|response_regulator|WP_070392167.1	34.5	116	73	1	2	114	236	351	8.4e-11	71.6
input|c2|117465-118131|+|ctg1_125|	NZ_CP017708|c13|2554977-2556047|+|BJP36_RS09695|response_regulator|WP_071103585.1	34.5	116	73	1	2	114	236	351	8.4e-11	71.6
input|c2|117465-118131|+|ctg1_125|	NZ_CZBA01000002|c1|192043-194874|-|ARA06_RS02740|hypothetical_protein|WP_055055391.1	35.3	116	66	2	5	111	819	934	8.4e-11	71.6
input|c2|117465-118131|+|ctg1_125|	NZ_DS264340|c1|303324-306155|-|RUMOBE_RS16080|hypothetical_protein|WP_044926262.1	35.3	116	66	2	5	111	819	934	8.4e-11	71.6
input|c2|117465-118131|+|ctg1_125|	NZ_FOIJ01000009|c17|112060-112458|+|BMW77_RS22035|response_regulator|WP_093522330.1	31.4	121	80	1	1	118	1	121	8.4e-11	71.6
input|c2|117465-118131|+|ctg1_125|	NZ_JASG01000004|c4|516283-517227|+|Z949_RS20730|response_regulator|WP_025061337.1	34.5	119	72	3	7	119	4	122	8.4e-11	71.6
input|c2|117465-118131|+|ctg1_125|	NZ_JH930363|c10|250793-251167|-|FDUTEX481_RS21785|response_regulator|WP_045871567.1	33.6	122	77	2	1	118	1	122	8.4e-11	71.6
input|c2|117465-118131|+|ctg1_125|	NZ_JHZF01000011|c2|1163344-1164450|+|Q344_RS25015|response_regulator|WP_084178316.1	34.4	125	76	3	6	124	3	127	8.4e-11	71.6
input|c2|117465-118131|+|ctg1_125|	NZ_JYFT01000014|c3|34904-35965|+|SZ55_RS05230|two-component_system_response_regulator|WP_044402446.1	34.0	103	66	1	30	130	36	138	8.4e-11	71.6
input|c2|117465-118131|+|ctg1_125|	NZ_LZQD01000007|c7|227348-228751|-|A9Y75_RS20745|diguanylate_cyclase_response_regulator|WP_071191425.1	30.9	139	88	2	5	135	12	150	8.4e-11	71.6
input|c2|117465-118131|+|ctg1_125|	NZ_MKZS01000001|c7|2290644-2291714|+|BJP37_RS09520|response_regulator|WP_075898294.1	34.5	116	73	1	2	114	236	351	8.4e-11	71.6
input|c2|117465-118131|+|ctg1_125|	NZ_MRCI01000001|c3|3035534-3036376|-|BS617_RS13820|response_regulator|WP_075173347.1	35.0	117	68	3	6	114	145	261	8.4e-11	71.6
input|c2|117465-118131|+|ctg1_125|	NZ_MRCJ01000005|c2|392868-393710|-|BS619_RS10475|response_regulator|WP_075179498.1	35.0	117	68	3	6	114	145	261	8.4e-11	71.6
input|c2|117465-118131|+|ctg1_125|	NZ_AMXC01000032|c2|10260-11345|-|C664_RS17115|two-component_system_response_regulator|WP_004291254.1	32.0	153	86	5	6	154	10	148	1.1e-10	71.2
input|c2|117465-118131|+|ctg1_125|	NZ_ATUI01000006|c4|14940-17189|+|F799_RS0106745|PAS_domain_S-box_protein|WP_081467578.1	36.4	118	69	2	6	120	622	736	1.1e-10	71.2
input|c2|117465-118131|+|ctg1_125|	NZ_AUGC01000017|c3|29847-33170|-|K384_RS10845|PAS_domain_S-box_protein|WP_051633340.1	33.3	111	72	1	6	114	855	965	1.1e-10	71.2
input|c2|117465-118131|+|ctg1_125|	NZ_CP014646|c2|3360466-3361551|-|AC731_RS15635|two-component_system_response_regulator|WP_048707393.1	34.7	118	72	3	6	119	10	126	1.1e-10	71.2
input|c2|117465-118131|+|ctg1_125|	NZ_FNYD01000013|c6|2610-3551|+|BMX57_RS18010|response_regulator|WP_092370584.1	34.1	129	77	3	6	127	3	130	1.1e-10	71.2
input|c2|117465-118131|+|ctg1_125|	NZ_FOJF01000003|c3|110960-113263|+|BMW86_RS26895|PAS_domain_S-box_protein|WP_089786021.1	30.8	133	82	2	1	128	640	767	1.1e-10	71.2
input|c2|117465-118131|+|ctg1_125|	NZ_FOMK01000003|c16|138188-138556|-|BM176_RS12940|response_regulator|WP_090103611.1	35.0	103	65	1	6	106	3	105	1.1e-10	71.2
input|c2|117465-118131|+|ctg1_125|	NZ_FPBO01000011|c10|204496-205419|-|BM436_RS14270|diguanylate_cyclase_response_regulator|WP_093556187.1	34.5	119	74	2	3	118	9	126	1.1e-10	71.2
input|c2|117465-118131|+|ctg1_125|	NZ_FUWR01000013|c5|69964-73569|-|B5D39_RS11650|PAS_domain_S-box_protein|WP_078790644.1	35.8	123	73	1	6	122	935	1057	1.1e-10	71.2
input|c2|117465-118131|+|ctg1_125|	NZ_KB899966|c1|25319-25684|+|F565_RS0100145|response_regulator|WP_020211150.1	33.6	116	74	1	6	118	4	119	1.1e-10	71.2
input|c2|117465-118131|+|ctg1_125|	NZ_LGHT01000032|c4|71973-73010|+|AKU79_RS10645|response_regulator|WP_050523581.1	37.1	116	66	3	6	114	3	118	1.1e-10	71.2
input|c2|117465-118131|+|ctg1_125|	NZ_LMVE01000086|c7|52348-52743|-|ASL19_RS09920|response_regulator|WP_057178206.1	39.3	117	67	2	6	118	5	121	1.1e-10	71.2
input|c2|117465-118131|+|ctg1_125|	NZ_LQBQ01000002|c3|22983-23921|+|AVO45_RS04425|response_regulator|WP_068344735.1	34.4	125	76	3	6	124	3	127	1.1e-10	71.2
input|c2|117465-118131|+|ctg1_125|	NZ_MSTD01000044|c15|23483-24133|+|BVU76_RS24480|response_regulator|WP_075923651.1	36.1	119	73	2	6	121	4	122	1.1e-10	71.2
input|c2|117465-118131|+|ctg1_125|	NC_010162|c24|9523351-9525495|-|SCE_RS35010|hybrid_sensor_histidine_kinase/response_regulator|WP_012239434.1	31.7	139	80	3	6	141	14	140	1.4e-10	70.9
input|c2|117465-118131|+|ctg1_125|	NC_010718|c2|2080686-2081708|-|NTHER_RS10040|diguanylate_cyclase_response_regulator|WP_012448403.1	31.6	136	78	2	6	126	3	138	1.4e-10	70.9
input|c2|117465-118131|+|ctg1_125|	NC_011989|c5|3633297-3633665|-|AVI_RS17085|response_regulator|WP_015917544.1	34.2	117	74	1	5	118	4	120	1.4e-10	70.9
input|c2|117465-118131|+|ctg1_125|	NC_019892|c7|6537861-6538253|+|SINAC_RS25645|response_regulator|WP_015248478.1	32.5	117	76	1	5	118	4	120	1.4e-10	70.9
input|c2|117465-118131|+|ctg1_125|	NZ_AJLK01000156|c14|38087-39163|-|UYI_RS0124480|response_regulator|WP_016869313.1	34.2	114	72	1	4	114	240	353	1.4e-10	70.9
input|c2|117465-118131|+|ctg1_125|	NZ_AONQ01000001|c1|92906-94054|-|H261_RS00425|two-component_system_response_regulator|WP_008613080.1	37.3	118	69	3	6	119	10	126	1.4e-10	70.9
input|c2|117465-118131|+|ctg1_125|	NZ_ASRX01000015|c5|12029-13411|-|CAP_RS10765|response_regulator|WP_044239465.1	35.0	123	70	4	6	121	7	126	1.4e-10	70.9
input|c2|117465-118131|+|ctg1_125|	NZ_CP011072|c2|2111930-2113063|+|AzCIB_RS09350|hybrid_sensor_histidine_kinase/response_regulator|WP_050415648.1	34.2	117	74	1	6	119	9	125	1.4e-10	70.9
input|c2|117465-118131|+|ctg1_125|	NZ_CP012159|c3|779809-781191|-|CMC5_RS02960|response_regulator|WP_050428989.1	35.0	123	70	4	6	121	7	126	1.4e-10	70.9
input|c2|117465-118131|+|ctg1_125|	NZ_CP019655|c9|2131955-2132200|+|ERICIII_RS11330|DNA-binding_response_regulator|ERICIII_RS11330	42.0	81	47	0	6	86	1	81	1.4e-10	70.9
input|c2|117465-118131|+|ctg1_125|	NZ_CYPW01000027|c4|40951-42030|-|SHM7688_RS12885|response_regulator|WP_058240359.1	37.2	121	68	4	6	119	3	122	1.4e-10	70.9
input|c2|117465-118131|+|ctg1_125|	NZ_FMTT01000030|c4|39165-42296|+|BLO51_RS18490|histidine_kinase|WP_090674228.1	29.0	138	93	2	5	137	717	854	1.4e-10	70.9
input|c2|117465-118131|+|ctg1_125|	NZ_FMWO01000034|c2|24770-26890|+|NSMM_RS03475|diguanylate_cyclase|WP_090284668.1	30.6	111	75	1	2	110	4	114	1.4e-10	70.9
input|c2|117465-118131|+|ctg1_125|	NZ_FUWC01000001|c14|3477771-3478421|+|B2D00_RS16885|two-component_system_response_regulator|WP_077741127.1	36.1	119	73	2	6	121	4	122	1.4e-10	70.9
input|c2|117465-118131|+|ctg1_125|	NZ_JRFE01000011|c3|46123-46656|-|KV40_RS05910|response_regulator|WP_052055401.1	33.6	116	74	1	3	115	10	125	1.4e-10	70.9
input|c2|117465-118131|+|ctg1_125|	NZ_KB890739|c3|490553-490933|-|B050_RS0106580|response_regulator|WP_018473106.1	30.1	123	81	1	3	120	4	126	1.4e-10	70.9
input|c2|117465-118131|+|ctg1_125|	NZ_KE384343|c3|97996-100686|-|H589_RS20035|hybrid_sensor_histidine_kinase/response_regulator|WP_051249799.1	32.6	135	82	2	1	129	759	890	1.4e-10	70.9
input|c2|117465-118131|+|ctg1_125|	NZ_KK211188|c3|2408861-2409238|-|P399_RS0112965|response_regulator|WP_026833716.1	33.6	116	74	1	6	118	4	119	1.4e-10	70.9
input|c2|117465-118131|+|ctg1_125|	NZ_KV878783|c3|1229978-1231600|+|SPI6313_RS05350|hypothetical_protein|WP_072620071.1	33.6	113	72	1	5	114	14	126	1.4e-10	70.9
input|c2|117465-118131|+|ctg1_125|	NZ_LMVL01000034|c10|324192-324560|-|ASB66_RS18590|response_regulator|WP_015917544.1	34.2	117	74	1	5	118	4	120	1.4e-10	70.9
input|c2|117465-118131|+|ctg1_125|	NZ_LN885086|c9|3135631-3136269|+|NITINOP_RS14865|response_regulator|WP_062487329.1	34.1	123	71	3	6	118	3	125	1.4e-10	70.9
input|c2|117465-118131|+|ctg1_125|	NZ_LOZU01000023|c7|121559-122218|-|WJ63_RS11355|DNA-binding_response_regulator|WP_059969054.1	27.6	225	140	8	6	221	4	214	1.4e-10	70.9
input|c2|117465-118131|+|ctg1_125|	NZ_LT629711|c1|2712819-2716151|+|BLQ34_RS12815|PAS_domain_S-box_protein|WP_091786135.1	35.7	112	66	2	5	110	849	960	1.4e-10	70.9
input|c2|117465-118131|+|ctg1_125|	NZ_LVVL01000001|c3|1910720-1911097|-|A3783_RS09790|response_regulator|WP_026833716.1	33.6	116	74	1	6	118	4	119	1.4e-10	70.9
input|c2|117465-118131|+|ctg1_125|	NZ_MAVS01000070|c16|153758-154126|+|BBI12_RS25030|response_regulator|WP_015917544.1	34.2	117	74	1	5	118	4	120	1.4e-10	70.9
input|c2|117465-118131|+|ctg1_125|	NZ_MBEV01000018|c6|114853-115221|+|BBI04_RS15210|response_regulator|WP_015917544.1	34.2	117	74	1	5	118	4	120	1.4e-10	70.9
input|c2|117465-118131|+|ctg1_125|	NZ_MBFD01000018|c1|280479-280847|-|BBL07_RS04185|response_regulator|WP_015917544.1	34.2	117	74	1	5	118	4	120	1.4e-10	70.9
input|c2|117465-118131|+|ctg1_125|	NC_022794|c1|749685-750062|+|U719_RS03785|response_regulator|WP_023467390.1	33.6	116	74	1	6	118	4	119	1.9e-10	70.5
input|c2|117465-118131|+|ctg1_125|	NZ_BARY01000009|c3|856204-856581|-|EXG77_RS12315|response_regulator|WP_023467390.1	33.6	116	74	1	6	118	4	119	1.9e-10	70.5
input|c2|117465-118131|+|ctg1_125|	NZ_BBLT01000001|c7|196109-199576|+|MYP_RS00850|hypothetical_protein|WP_045457170.1	32.0	125	81	2	1	121	1031	1155	1.9e-10	70.5
input|c2|117465-118131|+|ctg1_125|	NZ_CP011304|c1|361443-362375|+|myaer_RS01800|diguanylate_cyclase_response_regulator|WP_046660716.1	35.0	140	83	5	6	138	11	149	1.9e-10	70.5
input|c2|117465-118131|+|ctg1_125|	NZ_CP012375|c1|359946-360878|+|amyaer_RS01800|diguanylate_cyclase_response_regulator|WP_046660716.1	35.0	140	83	5	6	138	11	149	1.9e-10	70.5
input|c2|117465-118131|+|ctg1_125|	NZ_CP014360|c4|2623108-2623521|-|AYM39_RS11665|response_regulator|WP_064021792.1	34.8	112	69	2	6	114	11	121	1.9e-10	70.5
input|c2|117465-118131|+|ctg1_125|	NZ_CP015731|c1|1234443-1234820|+|ESP131_RS06305|response_regulator|WP_023467390.1	33.6	116	74	1	6	118	4	119	1.9e-10	70.5
input|c2|117465-118131|+|ctg1_125|	NZ_CP018057|c1|795904-796281|+|L985_RS04100|response_regulator|WP_023467390.1	33.6	116	74	1	6	118	4	119	1.9e-10	70.5
input|c2|117465-118131|+|ctg1_125|	NZ_CP022753|c18|5247935-5248324|-|CDO52_RS23245|response_regulator|WP_017620936.1	33.9	112	71	1	6	114	8	119	1.9e-10	70.5
input|c2|117465-118131|+|ctg1_125|	NZ_CP023669|c5|2717057-2717470|-|MKLM6_RS12215|response_regulator|WP_064021792.1	34.8	112	69	2	6	114	11	121	1.9e-10	70.5
input|c2|117465-118131|+|ctg1_125|	NZ_FOAA01000001|c2|414956-417040|-|BMY52_RS01920|diguanylate_cyclase|WP_090250126.1	31.9	116	77	1	6	119	7	122	1.9e-10	70.5
input|c2|117465-118131|+|ctg1_125|	NZ_JFYW01000001|c1|1614427-1614804|-|BW42_RS08390|response_regulator|WP_035409361.1	33.6	116	74	1	6	118	4	119	1.9e-10	70.5
input|c2|117465-118131|+|ctg1_125|	NZ_JNIR01000001|c1|354848-355225|+|P401_RS0101800|response_regulator|WP_023467390.1	33.6	116	74	1	6	118	4	119	1.9e-10	70.5
input|c2|117465-118131|+|ctg1_125|	NZ_JPGL01000007|c3|95340-95999|+|GQ56_RS0104350|DNA-binding_response_regulator|WP_031397488.1	27.8	223	134	11	6	217	4	210	1.9e-10	70.5
input|c2|117465-118131|+|ctg1_125|	NZ_JPGM01000006|c4|5650-6309|+|GQ57_RS04650|DNA-binding_response_regulator|WP_031397488.1	27.8	223	134	11	6	217	4	210	1.9e-10	70.5
input|c2|117465-118131|+|ctg1_125|	NZ_JQNA01000002|c14|6117297-6118043|+|FA94_RS35205|DNA-binding_response_regulator|WP_035560694.1	25.7	226	153	5	5	217	4	227	1.9e-10	70.5
input|c2|117465-118131|+|ctg1_125|	NZ_KB913032|c6|993262-993924|-|AMYAL_RS0104445|DNA-binding_response_regulator|WP_039795250.1	26.7	217	151	5	6	219	3	214	1.9e-10	70.5
input|c2|117465-118131|+|ctg1_125|	NZ_KE386880|c6|70071-71906|+|G451_RS31445|hypothetical_protein|WP_051261850.1	33.3	111	68	1	6	110	488	598	1.9e-10	70.5
input|c2|117465-118131|+|ctg1_125|	NZ_KE386881|c7|123219-124388|+|G451_RS33385|hypothetical_protein|WP_051261898.1	33.3	138	75	4	6	139	7	131	1.9e-10	70.5
input|c2|117465-118131|+|ctg1_125|	NZ_LDQV01000003|c3|128382-128759|-|RSA11_RS00905|response_regulator|WP_023467390.1	33.6	116	74	1	6	118	4	119	1.9e-10	70.5
input|c2|117465-118131|+|ctg1_125|	NZ_LDQW01000008|c3|72456-72833|+|RSA42_RS02695|response_regulator|WP_023467390.1	33.6	116	74	1	6	118	4	119	1.9e-10	70.5
input|c2|117465-118131|+|ctg1_125|	NZ_LFQN01000008|c3|33807-34184|+|ACS74_RS02235|response_regulator|WP_023467390.1	33.6	116	74	1	6	118	4	119	1.9e-10	70.5
input|c2|117465-118131|+|ctg1_125|	NZ_LGIW01000015|c1|72446-72823|+|ADM98_RS05920|response_regulator|WP_023467390.1	33.6	116	74	1	6	118	4	119	1.9e-10	70.5
input|c2|117465-118131|+|ctg1_125|	NZ_LMPJ01000001|c1|566200-566565|-|ASG01_RS02615|response_regulator|WP_055859486.1	33.6	122	76	3	1	118	1	121	1.9e-10	70.5
input|c2|117465-118131|+|ctg1_125|	NZ_LMPR01000008|c1|247389-247766|-|ASF99_RS03585|response_regulator|WP_023467390.1	33.6	116	74	1	6	118	4	119	1.9e-10	70.5
input|c2|117465-118131|+|ctg1_125|	NZ_LMPV01000001|c1|148156-148533|+|ASG02_RS00845|response_regulator|WP_035409361.1	33.6	116	74	1	6	118	4	119	1.9e-10	70.5
input|c2|117465-118131|+|ctg1_125|	NZ_LNQL01000002|c2|72983-73360|+|AS033_RS06760|response_regulator|WP_023467390.1	33.6	116	74	1	6	118	4	119	1.9e-10	70.5
input|c2|117465-118131|+|ctg1_125|	NZ_LUCU01000022|c3|702207-702584|-|AYO36_RS10580|response_regulator|WP_023467390.1	33.6	116	74	1	6	118	4	119	1.9e-10	70.5
input|c2|117465-118131|+|ctg1_125|	NZ_LWSJ01000059|c6|47773-50250|+|RC87_RS19390|hybrid_sensor_histidine_kinase/response_regulator|WP_068139789.1	35.6	118	73	1	4	118	700	817	1.9e-10	70.5
input|c2|117465-118131|+|ctg1_125|	NZ_MPSZ01000001|c1|72590-72967|+|N179_RS00415|response_regulator|WP_023467390.1	33.6	116	74	1	6	118	4	119	1.9e-10	70.5
input|c2|117465-118131|+|ctg1_125|	NC_013508|c3|2119719-2121104|+|ETAE_RS09365|acetoacetate_metabolism_regulatory_protein_AtoC|WP_012848848.1	30.4	115	79	1	6	119	7	121	2.5e-10	70.1
input|c2|117465-118131|+|ctg1_125|	NZ_ABCR01000004|c5|80884-82008|-|RAZWK3B_RS08520|response_regulator|WP_007814157.1	35.0	120	72	3	6	119	3	122	2.5e-10	70.1
input|c2|117465-118131|+|ctg1_125|	NZ_AEYW01000006|c5|215375-216511|-|G7G_RS23655|response_regulator|WP_010439347.1	32.9	143	88	4	6	140	27	169	2.5e-10	70.1
input|c2|117465-118131|+|ctg1_125|	NZ_APJX01000003|c3|59895-62891|-|DPO_RS07755|hybrid_sensor_histidine_kinase/response_regulator|WP_006965251.1	35.5	107	66	1	1	104	623	729	2.5e-10	70.1
input|c2|117465-118131|+|ctg1_125|	NZ_ATWO01000001|c2|1629403-1632399|-|K365_RS25595|hybrid_sensor_histidine_kinase/response_regulator|WP_024334197.1	35.5	107	66	1	1	104	623	729	2.5e-10	70.1
input|c2|117465-118131|+|ctg1_125|	NZ_AUDN01000007|c3|61961-63520|+|H602_RS0100315|hybrid_sensor_histidine_kinase/response_regulator|WP_026976222.1	35.5	121	72	3	6	121	2	121	2.5e-10	70.1
input|c2|117465-118131|+|ctg1_125|	NZ_AVFK01000010|c2|174531-174917|+|N826_RS14920|response_regulator|WP_044430034.1	28.8	118	81	1	6	120	4	121	2.5e-10	70.1
input|c2|117465-118131|+|ctg1_125|	NZ_BCYV01000031|c4|30451-31464|+|SCA01S_RS20195|diguanylate_cyclase_response_regulator|WP_084391154.1	35.7	112	68	2	6	114	14	124	2.5e-10	70.1
input|c2|117465-118131|+|ctg1_125|	NZ_CCSB01000001|c2|1271296-1274676|+|VA35_RS05480|PAS_domain-containing_protein|WP_081935017.1	32.0	122	79	2	1	118	985	1106	2.5e-10	70.1
input|c2|117465-118131|+|ctg1_125|	NZ_CP016044|c3|2161190-2162575|+|A9797_RS09605|acetoacetate_metabolism_regulatory_protein_AtoC|WP_015461646.1	30.4	115	79	1	6	119	7	121	2.5e-10	70.1
input|c2|117465-118131|+|ctg1_125|	NZ_CP017675|c1|453113-454216|-|GlitD10_RS02200|hypothetical_protein|WP_084111894.1	34.3	140	86	3	6	139	3	142	2.5e-10	70.1
input|c2|117465-118131|+|ctg1_125|	NZ_FOMK01000004|c13|956671-957063|+|BM176_RS20030|response_regulator|WP_090106067.1	35.2	125	74	3	1	118	1	125	2.5e-10	70.1
input|c2|117465-118131|+|ctg1_125|	NZ_FOTK01000014|c5|34618-35538|-|BM228_RS14975|DNA-binding_response_regulator|WP_092041913.1	32.8	116	75	1	6	118	14	129	2.5e-10	70.1
input|c2|117465-118131|+|ctg1_125|	NZ_FQUQ01000001|c4|1282274-1284928|-|BUC20_RS05380|PAS_domain_S-box_protein|WP_084528560.1	32.3	124	79	1	1	119	761	884	2.5e-10	70.1
input|c2|117465-118131|+|ctg1_125|	NZ_FQYU01000003|c2|347253-348392|-|BUB37_RS11395|transcriptional_regulator|WP_072993624.1	33.0	115	75	1	6	118	3	117	2.5e-10	70.1
input|c2|117465-118131|+|ctg1_125|	NZ_JSYM01000001|c1|244015-246396|+|OA85_RS01095|hybrid_sensor_histidine_kinase/response_regulator|WP_039107522.1	35.3	119	66	3	6	115	674	790	2.5e-10	70.1
input|c2|117465-118131|+|ctg1_125|	NZ_JXCB01000009|c13|5245-6030|-|SD81_RS21990|DNA-binding_response_regulator|WP_041038226.1	32.2	118	77	1	6	120	4	121	2.5e-10	70.1
input|c2|117465-118131|+|ctg1_125|	NZ_KV878783|c5|1861760-1862155|-|SPI6313_RS08010|response_regulator|WP_072623054.1	34.4	122	76	2	6	124	11	131	2.5e-10	70.1
input|c2|117465-118131|+|ctg1_125|	NZ_LFWL01000058|c2|49352-53185|-|ACS86_RS03395|hybrid_sensor_histidine_kinase/response_regulator|WP_053309247.1	28.3	120	83	1	5	121	933	1052	2.5e-10	70.1
input|c2|117465-118131|+|ctg1_125|	NZ_LJHO01000001|c1|879465-880478|-|IP65_RS03835|diguanylate_cyclase_response_regulator|WP_082349744.1	35.7	112	68	2	6	114	14	124	2.5e-10	70.1
input|c2|117465-118131|+|ctg1_125|	NZ_LMST01000001|c1|510863-514171|-|ASG95_RS02390|hypothetical_protein|WP_082592266.1	35.7	112	66	2	5	110	841	952	2.5e-10	70.1
input|c2|117465-118131|+|ctg1_125|	NZ_LT828648|c7|2138296-2139945|-|NSJP_RS10235|hybrid_sensor_histidine_kinase/response_regulator|WP_080888559.1	33.9	118	72	2	5	116	426	543	2.5e-10	70.1
input|c2|117465-118131|+|ctg1_125|	NZ_MBDY01000023|c7|22044-22694|+|A5717_RS06310|response_regulator|WP_065513614.1	35.3	119	74	2	6	121	4	122	2.5e-10	70.1
input|c2|117465-118131|+|ctg1_125|	NZ_MKIN01000023|c6|311994-312362|-|BJF91_RS18290|response_regulator|WP_075615956.1	34.2	117	74	1	5	118	4	120	2.5e-10	70.1
input|c2|117465-118131|+|ctg1_125|	NZ_MKJU01000005|c2|230401-233097|+|BET10_RS01670|hypothetical_protein|WP_070983085.1	32.8	116	72	1	6	115	778	893	2.5e-10	70.1
input|c2|117465-118131|+|ctg1_125|	NZ_MPNU01000001|c3|2276191-2277576|+|BRD58_RS10500|acetoacetate_metabolism_regulatory_protein_AtoC|WP_015461646.1	30.4	115	79	1	6	119	7	121	2.5e-10	70.1
input|c2|117465-118131|+|ctg1_125|	NZ_MRCE01000010|c1|59836-62865|-|NIES2119_RS11790|PAS_domain_S-box_protein|WP_073593662.1	34.2	117	73	2	6	119	638	753	2.5e-10	70.1
input|c2|117465-118131|+|ctg1_125|	NC_005125|c7|4411591-4411977|+|glr4213|two-component_response_regulator|NP_927159.1	32.5	117	75	2	6	118	4	120	3.2e-10	69.7
input|c2|117465-118131|+|ctg1_125|	NC_017200|c1|1094022-1095164|+|YBT020_RS05670|fused_response_regulator/phosphatase|WP_000025553.1	33.6	131	76	3	6	125	3	133	3.2e-10	69.7
input|c2|117465-118131|+|ctg1_125|	NC_017956|c9|2834979-2835344|-|TMO_RS12890|response_regulator|WP_014746075.1	31.9	116	76	1	6	118	5	120	3.2e-10	69.7
input|c2|117465-118131|+|ctg1_125|	NC_019695|c4|2092911-2093288|-|CHRO_RS09280|response_regulator|WP_041462960.1	33.6	122	75	2	3	118	2	123	3.2e-10	69.7
input|c2|117465-118131|+|ctg1_125|	NC_019701|c1|763869-765137|-|PSE7367_RS02935|response_regulator|WP_015163870.1	36.8	106	64	1	4	106	302	407	3.2e-10	69.7
input|c2|117465-118131|+|ctg1_125|	NC_019738|c8|4659481-4659846|-|MIC7113_RS19285|response_regulator|WP_015183848.1	31.0	116	77	1	7	119	5	120	3.2e-10	69.7
input|c2|117465-118131|+|ctg1_125|	NC_020516|c3|2008595-2009758|-|AZKH_RS08830|hybrid_sensor_histidine_kinase/response_regulator|WP_015435410.1	34.2	117	74	1	6	119	11	127	3.2e-10	69.7
input|c2|117465-118131|+|ctg1_125|	NZ_CCSB01000001|c2|1275763-1276974|+|VA35_RS05490|hybrid_sensor_histidine_kinase/response_regulator|WP_043873287.1	28.8	160	105	4	6	161	14	168	3.2e-10	69.7
input|c2|117465-118131|+|ctg1_125|	NZ_CM000732|c1|934462-935604|-|BCERE0021_RS04835|fused_response_regulator/phosphatase|WP_000025546.1	33.6	131	76	3	6	125	3	133	3.2e-10	69.7
input|c2|117465-118131|+|ctg1_125|	NZ_CP015199|c4|4652191-4654398|+|A0O34_RS21050|hybrid_sensor_histidine_kinase/response_regulator|WP_066759053.1	33.3	111	72	1	6	114	492	602	3.2e-10	69.7
input|c2|117465-118131|+|ctg1_125|	NZ_CP021425|c10|3057363-3059861|-|OLMES_RS13295|hybrid_sensor_histidine_kinase/response_regulator|WP_087461711.1	37.6	117	69	1	6	118	710	826	3.2e-10	69.7
input|c2|117465-118131|+|ctg1_125|	NZ_FPKW01000001|c1|546667-548874|+|BT156_RS02570|sensor_histidine_kinase|WP_072406885.1	33.3	111	72	1	6	114	492	602	3.2e-10	69.7
input|c2|117465-118131|+|ctg1_125|	NZ_JXRA01000034|c9|25602-27953|+|TH53_RS26690|hybrid_sensor_histidine_kinase/response_regulator|WP_052496211.1	33.3	108	67	1	4	106	660	767	3.2e-10	69.7
input|c2|117465-118131|+|ctg1_125|	NZ_JXYA01000010|c2|112437-114830|+|TW77_RS24145|hybrid_sensor_histidine_kinase/response_regulator|WP_052713058.1	35.8	109	67	1	5	110	676	784	3.2e-10	69.7
input|c2|117465-118131|+|ctg1_125|	NZ_KE650771|c3|946787-950401|+|FIS9431_RS0105735|adenylate_cyclase|WP_026719804.1	34.5	116	73	1	6	118	853	968	3.2e-10	69.7
input|c2|117465-118131|+|ctg1_125|	NZ_LOZN01000086|c20|118930-121482|+|WT05_RS33030|diguanylate_cyclase|WP_059996857.1	34.2	117	74	1	6	119	11	127	3.2e-10	69.7
input|c2|117465-118131|+|ctg1_125|	NZ_LOZS01000053|c10|184745-187297|-|WT09_RS12245|diguanylate_cyclase|WP_059921889.1	34.2	117	74	1	6	119	11	127	3.2e-10	69.7
input|c2|117465-118131|+|ctg1_125|	NZ_LOZV01000070|c14|73754-76306|-|WT11_RS27970|diguanylate_cyclase|WP_059988537.1	34.2	117	74	1	6	119	11	127	3.2e-10	69.7
input|c2|117465-118131|+|ctg1_125|	NZ_LOZZ01000043|c8|295851-298403|-|WT14_RS16760|diguanylate_cyclase|WP_060027838.1	34.2	117	74	1	6	119	11	127	3.2e-10	69.7
input|c2|117465-118131|+|ctg1_125|	NZ_LQBP01000003|c6|13479-14408|+|AVO44_RS06055|response_regulator|WP_068334103.1	31.9	144	88	4	6	143	3	142	3.2e-10	69.7
input|c2|117465-118131|+|ctg1_125|	NZ_MAYT01000001|c1|177326-180046|+|A8F95_RS00935|HAMP_domain-containing_protein|WP_065408839.1	35.0	123	76	2	2	120	784	906	3.2e-10	69.7
input|c2|117465-118131|+|ctg1_125|	NZ_MKQD01000018|c1|39484-40398|+|BI291_RS03240|hypothetical_protein|WP_074496361.1	34.5	116	72	2	6	118	10	124	3.2e-10	69.7
input|c2|117465-118131|+|ctg1_125|	NC_009654|c2|1852108-1853034|+|MMWYL1_RS08355|diguanylate_cyclase_response_regulator|WP_012069354.1	32.8	116	75	1	7	119	7	122	4.2e-10	69.3
input|c2|117465-118131|+|ctg1_125|	NZ_AP018317|c6|2051075-2051470|-|CA731_RS09720|response_regulator|WP_096546186.1	40.2	117	66	2	6	118	5	121	4.2e-10	69.3
input|c2|117465-118131|+|ctg1_125|	NZ_ATTM01000002|c1|190905-192470|-|YWA_RS0103915|hybrid_sensor_histidine_kinase/response_regulator|WP_022827191.1	32.9	140	85	4	6	137	2	140	4.2e-10	69.3
input|c2|117465-118131|+|ctg1_125|	NZ_CCBG010000002|c15|2913830-2914480|-|BN979_RS30775|response_regulator|WP_036449473.1	35.3	119	74	2	6	121	4	122	4.2e-10	69.3
input|c2|117465-118131|+|ctg1_125|	NZ_CP007142|c14|4945843-4947726|+|YC6258_RS27595|hybrid_sensor_histidine_kinase/response_regulator|WP_052830449.1	31.1	119	75	2	5	120	502	616	4.2e-10	69.3
input|c2|117465-118131|+|ctg1_125|	NZ_CP013460|c17|692761-695313|-|WT74_RS19595|diguanylate_cyclase|WP_060014791.1	34.2	117	74	1	6	119	11	127	4.2e-10	69.3
input|c2|117465-118131|+|ctg1_125|	NZ_CP027526|c3|1580248-1581285|+|MSR1_RS07730|diguanylate_cyclase_response_regulator|WP_106002047.1	32.1	131	76	3	6	124	40	169	4.2e-10	69.3
input|c2|117465-118131|+|ctg1_125|	NZ_FQWZ01000001|c1|65305-66387|-|BUB09_RS00240|hybrid_sensor_histidine_kinase/response_regulator|WP_072893907.1	35.5	121	73	2	8	123	1	121	4.2e-10	69.3
input|c2|117465-118131|+|ctg1_125|	NZ_FUWR01000013|c5|73566-76367|-|B5D39_RS11655|hypothetical_protein|WP_078790645.1	29.9	144	95	1	6	143	681	824	4.2e-10	69.3
input|c2|117465-118131|+|ctg1_125|	NZ_KB907784|c4|3726715-3727707|-|H143_RS0117770|two-component_system_response_regulator|WP_019939614.1	33.9	115	73	1	7	118	11	125	4.2e-10	69.3
input|c2|117465-118131|+|ctg1_125|	NZ_KI911471|c5|567064-567402|+|B116_RS26975|DNA-binding_response_regulator|B116_RS26975	33.0	106	70	1	9	114	1	105	4.2e-10	69.3
input|c2|117465-118131|+|ctg1_125|	NZ_LOZP01000013|c5|64842-67394|+|WT07_RS08030|diguanylate_cyclase|WP_059959304.1	34.2	117	74	1	6	119	11	127	4.2e-10	69.3
input|c2|117465-118131|+|ctg1_125|	NZ_LPFH01000051|c10|138765-141317|-|WT28_RS16310|diguanylate_cyclase|WP_059880591.1	34.2	117	74	1	6	119	11	127	4.2e-10	69.3
input|c2|117465-118131|+|ctg1_125|	NZ_LPFV01000085|c19|73563-76115|+|WT33_RS27110|diguanylate_cyclase|WP_060161001.1	34.2	117	74	1	6	119	11	127	4.2e-10	69.3
input|c2|117465-118131|+|ctg1_125|	NZ_LPII01000002|c2|219224-221776|-|WT46_RS02180|diguanylate_cyclase|WP_060149243.1	34.2	117	74	1	6	119	11	127	4.2e-10	69.3
input|c2|117465-118131|+|ctg1_125|	NZ_LPKJ01000087|c16|77170-79722|+|WT61_RS25090|diguanylate_cyclase|WP_060271949.1	34.2	117	74	1	6	119	11	127	4.2e-10	69.3
input|c2|117465-118131|+|ctg1_125|	NZ_LPKY01000088|c13|4287-6839|-|WT71_RS22290|diguanylate_cyclase|WT71_RS22290	34.2	117	74	1	6	119	11	127	4.2e-10	69.3
input|c2|117465-118131|+|ctg1_125|	NZ_LPLJ01000065|c14|211034-213586|-|WT76_RS18440|diguanylate_cyclase|WP_060351295.1	34.2	117	74	1	6	119	11	127	4.2e-10	69.3
input|c2|117465-118131|+|ctg1_125|	NZ_LPLT01000066|c14|402325-404877|-|WT82_RS23290|diguanylate_cyclase|WP_059806229.1	34.2	117	74	1	6	119	11	127	4.2e-10	69.3
input|c2|117465-118131|+|ctg1_125|	NZ_LQBQ01000002|c3|20207-21340|-|AVO45_RS04415|response_regulator|WP_068344733.1	37.2	121	70	2	2	116	23	143	4.2e-10	69.3
input|c2|117465-118131|+|ctg1_125|	NZ_MCBX01000013|c2|33488-34078|-|BHU68_RS09105|hypothetical_protein|WP_083234207.1	32.9	143	84	5	6	137	10	151	4.2e-10	69.3
input|c2|117465-118131|+|ctg1_125|	NZ_MUFV01000003|c4|185202-187241|-|BXU09_RS16830|hybrid_sensor_histidine_kinase/response_regulator|WP_078305495.1	32.5	117	75	2	6	118	563	679	4.2e-10	69.3
input|c2|117465-118131|+|ctg1_125|	NC_009483|c5|2352328-2353671|+|GURA_RS10225|sigma-54-dependent_Fis_family_transcriptional_regulator|WP_011938911.1	33.3	135	80	3	6	135	5	134	5.5e-10	68.9
input|c2|117465-118131|+|ctg1_125|	NC_010296|c2|1156256-1157188|-|MAE_RS05750|diguanylate_cyclase_response_regulator|WP_012264732.1	31.5	162	100	6	6	159	11	169	5.5e-10	68.9
input|c2|117465-118131|+|ctg1_125|	NC_010505|c8|5830601-5831518|+|MRAD2831_RS59225|DNA-binding_response_regulator|WP_012322402.1	31.9	116	76	1	6	118	14	129	5.5e-10	68.9
input|c2|117465-118131|+|ctg1_125|	NC_019697|c3|904526-904906|-|CHA6605_RS04085|response_regulator|WP_015158277.1	34.4	122	76	2	1	118	1	122	5.5e-10	68.9
input|c2|117465-118131|+|ctg1_125|	NZ_AJLJ01000050|c1|28488-29063|-|UYG_RS0102150|response_regulator|WP_016858728.1	26.6	124	88	1	1	121	1	124	5.5e-10	68.9
input|c2|117465-118131|+|ctg1_125|	NZ_BCYP01000036|c6|51717-52778|-|MCHT01_RS22030|DNA-binding_response_regulator|WP_067068804.1	30.8	117	78	1	6	119	23	139	5.5e-10	68.9
input|c2|117465-118131|+|ctg1_125|	NZ_CP012673|c29|9926516-9927391|-|SOCE26_RS35840|response_regulator|WP_104987634.1	32.8	122	75	1	6	120	6	127	5.5e-10	68.9
input|c2|117465-118131|+|ctg1_125|	NZ_CP017640|c8|6320741-6321658|+|BKE41_RS29230|DNA-binding_response_regulator|WP_029361375.1	31.9	116	76	1	6	118	14	129	5.5e-10	68.9
input|c2|117465-118131|+|ctg1_125|	NZ_CYPS01000043|c5|156673-157806|+|RUM4293_RS13790|response_regulator|WP_058273891.1	28.8	177	118	4	6	174	27	203	5.5e-10	68.9
input|c2|117465-118131|+|ctg1_125|	NZ_FNAZ01000003|c9|42130-42387|-|BLS15_RS08010|response_regulator|WP_090511052.1	47.4	57	30	0	48	104	29	85	5.5e-10	68.9
input|c2|117465-118131|+|ctg1_125|	NZ_FNWP01000007|c1|54109-55026|-|BLW78_RS09705|DNA-binding_response_regulator|WP_056531874.1	31.9	116	76	1	6	118	14	129	5.5e-10	68.9
input|c2|117465-118131|+|ctg1_125|	NZ_FOCS01000001|c4|440894-441811|+|BMY19_RS02140|DNA-binding_response_regulator|WP_091925233.1	31.9	116	76	1	6	118	14	129	5.5e-10	68.9
input|c2|117465-118131|+|ctg1_125|	NZ_FOMM01000007|c8|22427-23344|-|BM314_RS07195|DNA-binding_response_regulator|WP_091977666.1	31.9	116	76	1	6	118	14	129	5.5e-10	68.9
input|c2|117465-118131|+|ctg1_125|	NZ_FOZY01000003|c6|148129-149046|-|BM419_RS05290|DNA-binding_response_regulator|WP_091925233.1	31.9	116	76	1	6	118	14	129	5.5e-10	68.9
input|c2|117465-118131|+|ctg1_125|	NZ_JXSL01000019|c1|74384-75922|-|CCC_RS02385|hybrid_sensor_histidine_kinase/response_regulator|WP_041039598.1	32.8	119	76	1	6	120	394	512	5.5e-10	68.9
input|c2|117465-118131|+|ctg1_125|	NZ_KB890739|c3|490926-491681|-|B050_RS0106585|response_regulator|WP_018473107.1	27.4	146	101	4	1	143	1	144	5.5e-10	68.9
input|c2|117465-118131|+|ctg1_125|	NZ_KB911275|c4|233012-233929|-|H288_RS0112735|DNA-binding_response_regulator|WP_020092962.1	31.9	116	76	1	6	118	14	129	5.5e-10	68.9
input|c2|117465-118131|+|ctg1_125|	NZ_LACA01000023|c2|22831-23748|-|RSM1_RS06800|DNA-binding_response_regulator|WP_012322402.1	31.9	116	76	1	6	118	14	129	5.5e-10	68.9
input|c2|117465-118131|+|ctg1_125|	NZ_LMMT01000001|c1|581261-582169|-|ASF45_RS02740|diguanylate_cyclase_response_regulator|WP_056656471.1	30.7	127	85	1	7	130	9	135	5.5e-10	68.9
input|c2|117465-118131|+|ctg1_125|	NZ_LMPY01000045|c6|359559-360476|+|ASG32_RS25455|DNA-binding_response_regulator|WP_056531874.1	31.9	116	76	1	6	118	14	129	5.5e-10	68.9
input|c2|117465-118131|+|ctg1_125|	NZ_LOVT01000102|c21|64183-66735|+|WS63_RS31655|diguanylate_cyclase|WP_059566847.1	34.2	117	74	1	6	119	11	127	5.5e-10	68.9
input|c2|117465-118131|+|ctg1_125|	NZ_LPAO01000034|c11|4286-6838|-|WT18_RS15290|diguanylate_cyclase|WP_059891319.1	34.2	117	74	1	6	119	11	127	5.5e-10	68.9
input|c2|117465-118131|+|ctg1_125|	NZ_LPLL01000088|c22|4286-6838|-|WT77_RS32075|diguanylate_cyclase|WP_060363659.1	34.2	117	74	1	6	119	11	127	5.5e-10	68.9
input|c2|117465-118131|+|ctg1_125|	NZ_LPLR01000087|c18|174108-176660|+|WT81_RS27260|diguanylate_cyclase|WP_060369675.1	34.2	117	74	1	6	119	11	127	5.5e-10	68.9
input|c2|117465-118131|+|ctg1_125|	NZ_LT896716|c1|118314-119678|+|CFB04_RS00600|sigma-54-dependent_Fis_family_transcriptional_regulator|WP_088533455.1	32.4	102	68	1	6	106	4	105	5.5e-10	68.9
input|c2|117465-118131|+|ctg1_125|	NZ_LYXA01000001|c7|3807582-3807977|+|A9P98_RS16635|response_regulator|WP_006276667.1	40.2	117	66	2	6	118	5	121	5.5e-10	68.9
input|c2|117465-118131|+|ctg1_125|	NZ_MBEG01000026|c7|299887-300537|+|A5722_RS07095|response_regulator|WP_065458629.1	34.5	119	75	2	6	121	4	122	5.5e-10	68.9
input|c2|117465-118131|+|ctg1_125|	NC_014323|c4|4269366-4271663|+|HSERO_RS18615|hybrid_sensor_histidine_kinase/response_regulator|WP_013235669.1	32.0	122	77	1	6	121	644	765	7.1e-10	68.6
input|c2|117465-118131|+|ctg1_125|	NZ_AJLJ01000230|c11|7358-8434|-|UYG_RS0120115|response_regulator|WP_016862170.1	33.3	114	73	1	4	114	240	353	7.1e-10	68.6
input|c2|117465-118131|+|ctg1_125|	NZ_AKFK01000077|c7|54015-54935|+|WYO_RS21345|DNA-binding_response_regulator|WP_007566372.1	31.9	116	76	1	6	118	14	129	7.1e-10	68.6
input|c2|117465-118131|+|ctg1_125|	NZ_AP013045|c3|1071079-1075155|+|TFKS16_RS04465|histidine_kinase|WP_060830899.1	30.3	122	81	2	2	120	1094	1214	7.1e-10	68.6
input|c2|117465-118131|+|ctg1_125|	NZ_AP014815|c3|3551532-3551921|+|GM3708_RS15585|response_regulator|WP_066348853.1	37.3	118	67	4	6	118	12	127	7.1e-10	68.6
input|c2|117465-118131|+|ctg1_125|	NZ_AP018180|c4|1192267-1192641|-|CA732_RS04790|response_regulator|WP_096727032.1	34.4	122	76	2	1	118	1	122	7.1e-10	68.6
input|c2|117465-118131|+|ctg1_125|	NZ_APHJ01000054|c3|50827-51195|+|I130_RS14945|response_regulator|WP_034925085.1	35.0	120	73	2	2	118	3	120	7.1e-10	68.6
input|c2|117465-118131|+|ctg1_125|	NZ_CGCC01000020|c6|31954-32871|+|AP331_RS20705|response_regulator|WP_057617600.1	31.2	154	100	3	1	150	1	152	7.1e-10	68.6
input|c2|117465-118131|+|ctg1_125|	NZ_CP013136|c4|4202844-4205141|+|hsc_RS18310|hybrid_sensor_histidine_kinase/response_regulator|WP_069374760.1	32.0	122	77	1	6	121	644	765	7.1e-10	68.6
input|c2|117465-118131|+|ctg1_125|	NZ_CP023964|c5|2054626-2055543|+|CRN75_RS09285|diguanylate_cyclase_response_regulator|WP_050413918.1	31.2	154	100	3	1	150	1	152	7.1e-10	68.6
input|c2|117465-118131|+|ctg1_125|	NZ_CPYY01000020|c6|15716-16633|-|AEK67_RS19980|diguanylate_cyclase_response_regulator|WP_050132444.1	31.2	154	100	3	1	150	1	152	7.1e-10	68.6
input|c2|117465-118131|+|ctg1_125|	NZ_CZPZ01000012|c4|387096-388670|+|COMA2_RS09940|hypothetical_protein|WP_090897186.1	33.3	117	75	1	6	119	9	125	7.1e-10	68.6
input|c2|117465-118131|+|ctg1_125|	NZ_FOTQ01000007|c4|190298-191377|+|BMZ35_RS16185|response_regulator|WP_093095026.1	32.0	125	79	3	6	124	3	127	7.1e-10	68.6
input|c2|117465-118131|+|ctg1_125|	NZ_FOZE01000002|c1|98275-99336|+|BM393_RS11870|DNA-binding_response_regulator|WP_091725638.1	30.8	117	78	1	6	119	21	137	7.1e-10	68.6
input|c2|117465-118131|+|ctg1_125|	NZ_JH992898|c19|3966208-3967284|+|PCC9339_RS0125940|response_regulator|WP_017312219.1	33.3	114	73	1	4	114	240	353	7.1e-10	68.6
input|c2|117465-118131|+|ctg1_125|	NZ_KN150731|c1|800264-801181|+|DJ58_RS18015|diguanylate_cyclase_response_regulator|WP_050413918.1	31.2	154	100	3	1	150	1	152	7.1e-10	68.6
input|c2|117465-118131|+|ctg1_125|	NZ_LFZU01000001|c3|3028178-3030898|-|AC623_RS14530|hypothetical_protein|WP_049663625.1	35.3	119	73	2	6	120	788	906	7.1e-10	68.6
input|c2|117465-118131|+|ctg1_125|	NZ_LHCD01000007|c8|88402-89322|-|AKJ13_RS09755|DNA-binding_response_regulator|WP_050733152.1	31.9	116	76	1	6	118	14	129	7.1e-10	68.6
input|c2|117465-118131|+|ctg1_125|	NZ_LIRN01000072|c12|235946-239485|-|AMR41_RS16350|adenylate_cyclase|WP_053457189.1	33.6	116	74	1	6	118	828	943	7.1e-10	68.6
input|c2|117465-118131|+|ctg1_125|	NZ_LNYS01000008|c3|627050-629083|+|Lqui_RS09010|hybrid_sensor_histidine_kinase/response_regulator|WP_058507866.1	33.3	108	67	1	4	106	413	520	7.1e-10	68.6
input|c2|117465-118131|+|ctg1_125|	NZ_MACF01000082|c7|48619-49761|-|BAQ44_RS14755|fused_response_regulator/phosphatase|WP_071722102.1	32.8	131	77	3	6	125	3	133	7.1e-10	68.6
input|c2|117465-118131|+|ctg1_125|	NZ_MBEF01000072|c13|174586-175236|+|A5721_RS25400|response_regulator|WP_065511707.1	34.5	119	75	2	6	121	4	122	7.1e-10	68.6
input|c2|117465-118131|+|ctg1_125|	NZ_MKZS01000001|c3|717017-718666|+|BJP37_RS02980|hypothetical_protein|WP_075896347.1	34.2	117	74	1	6	119	10	126	7.1e-10	68.6
input|c2|117465-118131|+|ctg1_125|	NC_016610|c5|1385392-1389468|-|BFO_RS05640|hybrid_sensor_histidine_kinase/response_regulator|WP_014224673.1	29.5	122	82	2	2	120	1094	1214	9.3e-10	68.2
input|c2|117465-118131|+|ctg1_125|	NZ_ANJR01000020|c2|552186-554429|-|C785_RS15320|hybrid_sensor_histidine_kinase/response_regulator|WP_084320092.1	32.3	127	80	2	1	121	621	747	9.3e-10	68.2
input|c2|117465-118131|+|ctg1_125|	NZ_AP013044|c4|1322430-1326506|-|TF3313_RS05415|histidine_kinase|WP_060827661.1	29.5	122	82	2	2	120	1094	1214	9.3e-10	68.2
input|c2|117465-118131|+|ctg1_125|	NZ_CYPU01000039|c5|250474-251607|-|RUA4292_RS11155|response_regulator|WP_058277646.1	28.8	177	118	4	6	174	27	203	9.3e-10	68.2
input|c2|117465-118131|+|ctg1_125|	NZ_FMMM01000040|c3|11573-15649|-|BJT84_RS05425|hybrid_sensor_histidine_kinase/response_regulator|WP_074449698.1	29.5	122	82	2	2	120	1094	1214	9.3e-10	68.2
input|c2|117465-118131|+|ctg1_125|	NZ_FMMN01000039|c6|12496-16572|-|BJU00_RS05145|histidine_kinase|WP_074453050.1	29.5	122	82	2	2	120	1094	1214	9.3e-10	68.2
input|c2|117465-118131|+|ctg1_125|	NZ_JPOM01000001|c2|601471-603219|-|N689_RS13620|hybrid_sensor_histidine_kinase/response_regulator|WP_051863271.1	34.5	116	68	2	5	112	450	565	9.3e-10	68.2
input|c2|117465-118131|+|ctg1_125|	NZ_JUET01000048|c3|34647-38723|-|Tanf_RS02255|histidine_kinase|WP_046824759.1	29.5	122	82	2	2	120	1094	1214	9.3e-10	68.2
input|c2|117465-118131|+|ctg1_125|	NZ_KE124770|c1|64026-66797|-|MET49242_RS00415|response_regulator|WP_036279287.1	34.7	124	75	2	6	126	674	794	9.3e-10	68.2
input|c2|117465-118131|+|ctg1_125|	NZ_KE384560|c2|1131677-1135153|+|K350_RS0123120|hypothetical_protein|WP_037576684.1	31.2	125	82	2	1	121	1034	1158	9.3e-10	68.2
input|c2|117465-118131|+|ctg1_125|	NZ_KI912149|c8|694677-695753|-|FIS9605_RS0117930|response_regulator|WP_026733838.1	33.3	114	73	1	4	114	240	353	9.3e-10	68.2
input|c2|117465-118131|+|ctg1_125|	NZ_LWHC01000047|c2|59478-59840|+|A5482_RS03515|response_regulator|WP_069789864.1	31.4	118	78	1	4	118	2	119	9.3e-10	68.2
input|c2|117465-118131|+|ctg1_125|	NC_002939|c2|1819772-1821148|+|GSU1658|response_receiver-modulated_diguanylate_cyclase|NP_952709.1	33.3	102	67	1	6	106	4	105	1.2e-09	67.8
input|c2|117465-118131|+|ctg1_125|	NC_007511|c8|1770703-1771362|-|BCEP18194_RS30595|DNA-binding_response_regulator|WP_011355166.1	27.7	224	133	10	6	217	4	210	1.2e-09	67.8
input|c2|117465-118131|+|ctg1_125|	NC_017454|c2|1789424-1790800|+|KN400_RS09335|diguanylate_cyclase_response_regulator|WP_010942302.1	33.3	102	67	1	6	106	4	105	1.2e-09	67.8
input|c2|117465-118131|+|ctg1_125|	NC_019738|c6|3121599-3122759|-|MIC7113_RS13115|response_regulator|WP_015182645.1	33.9	112	70	2	6	114	263	373	1.2e-09	67.8
input|c2|117465-118131|+|ctg1_125|	NC_020291|c2|386757-388268|-|CSPA_RS01805|hybrid_sensor_histidine_kinase/response_regulator|WP_015390509.1	33.6	119	73	2	6	118	385	503	1.2e-09	67.8
input|c2|117465-118131|+|ctg1_125|	NZ_AJLR01000033|c2|40934-43684|+|BAZO_RS01895|HAMP_domain-containing_protein|WP_003329534.1	36.1	119	72	2	6	120	798	916	1.2e-09	67.8
input|c2|117465-118131|+|ctg1_125|	NZ_ALWI01000122|c23|128277-130874|+|B392_RS39255|diguanylate_cyclase|WP_081538839.1	32.5	117	76	1	6	119	11	127	1.2e-09	67.8
input|c2|117465-118131|+|ctg1_125|	NZ_AWNK01000005|c3|251120-252154|-|P304_RS13830|HD_domain-containing_protein|WP_051321372.1	31.0	116	78	1	6	119	16	131	1.2e-09	67.8
input|c2|117465-118131|+|ctg1_125|	NZ_BAUV01000002|c4|230014-231624|+|JCM9157_RS02540|response_regulator|WP_035661724.1	31.2	128	78	3	5	122	408	535	1.2e-09	67.8
input|c2|117465-118131|+|ctg1_125|	NZ_CM001837|c4|2657773-2659320|-|D017_RS11995|PglZ_domain-containing_protein|WP_035336763.1	35.2	105	67	1	1	104	1	105	1.2e-09	67.8
input|c2|117465-118131|+|ctg1_125|	NZ_CP010430|c3|4106860-4108236|-|RW64_RS18860|diguanylate_cyclase_response_regulator|WP_010942302.1	33.3	102	67	1	6	106	4	105	1.2e-09	67.8
input|c2|117465-118131|+|ctg1_125|	NZ_CP011460|c3|1966045-1969866|+|PL14_RS08665|hybrid_sensor_histidine_kinase/response_regulator|WP_064625632.1	29.2	113	77	1	6	115	934	1046	1.2e-09	67.8
input|c2|117465-118131|+|ctg1_125|	NZ_CP012159|c30|10039548-10039952|-|CMC5_RS36295|response_regulator|CMC5_RS36295	34.1	126	75	2	6	124	11	135	1.2e-09	67.8
input|c2|117465-118131|+|ctg1_125|	NZ_CP014360|c4|2621038-2623062|-|AYM39_RS11660|GGDEF_domain-containing_response_regulator|WP_064021791.1	28.2	206	123	8	6	190	15	216	1.2e-09	67.8
input|c2|117465-118131|+|ctg1_125|	NZ_CP015124|c3|1501899-1503635|-|JL2886_RS07175|hybrid_sensor_histidine_kinase/response_regulator|WP_065273583.1	33.6	116	73	1	6	117	454	569	1.2e-09	67.8
input|c2|117465-118131|+|ctg1_125|	NZ_CP022163|c2|1149052-1152438|+|MEBOL_RS04765|hybrid_sensor_histidine_kinase/response_regulator|MEBOL_RS04765	34.1	126	79	2	6	127	1002	1127	1.2e-09	67.8
input|c2|117465-118131|+|ctg1_125|	NZ_FOOG01000025|c1|41660-42370|-|BMZ06_RS13355|HTH_domain-containing_protein|WP_089752542.1	36.3	113	69	2	6	115	4	116	1.2e-09	67.8
input|c2|117465-118131|+|ctg1_125|	NZ_JHWV01000008|c2|72793-75783|-|T525_RS15575|hypothetical_protein|WP_084276933.1	30.8	120	75	2	3	114	864	983	1.2e-09	67.8
input|c2|117465-118131|+|ctg1_125|	NZ_JJRY01000012|c3|81369-84119|-|M670_RS14185|HAMP_domain-containing_protein|WP_035196510.1	36.1	119	72	2	6	120	798	916	1.2e-09	67.8
input|c2|117465-118131|+|ctg1_125|	NZ_JXYH01000010|c1|20943-22055|-|TR61_RS05965|response_regulator|WP_082181861.1	29.8	168	101	5	6	156	27	194	1.2e-09	67.8
input|c2|117465-118131|+|ctg1_125|	NZ_KB905164|c4|115495-115857|+|F580_RS0109360|response_regulator|WP_026301363.1	32.2	115	72	2	6	114	5	119	1.2e-09	67.8
input|c2|117465-118131|+|ctg1_125|	NZ_KK214997|c3|321877-323961|+|ECTHA_RS0107415|GGDEF_domain-containing_response_regulator|WP_025281968.1	29.3	116	80	1	6	119	7	122	1.2e-09	67.8
input|c2|117465-118131|+|ctg1_125|	NZ_LMMU01000009|c4|132284-133183|-|ASF28_RS17415|DNA-binding_response_regulator|WP_056095507.1	31.0	116	77	1	6	118	9	124	1.2e-09	67.8
input|c2|117465-118131|+|ctg1_125|	NZ_LOZU01000023|c9|232849-235480|+|WJ63_RS11825|diguanylate_cyclase|WJ63_RS11825	32.5	117	76	1	6	119	22	138	1.2e-09	67.8
input|c2|117465-118131|+|ctg1_125|	NZ_LXJQ01000066|c7|13919-14989|+|A7D27_RS24220|HD_domain-containing_protein|WP_069566352.1	29.5	132	86	3	6	130	11	142	1.2e-09	67.8
input|c2|117465-118131|+|ctg1_125|	NZ_MEHX01000020|c4|32774-36850|+|BGK60_RS06245|histidine_kinase|WP_075588974.1	29.5	122	82	2	2	120	1094	1214	1.2e-09	67.8
input|c2|117465-118131|+|ctg1_125|	NC_009483|c5|2318026-2319120|-|GURA_RS10130|response_regulator_receiver_sensor_signal_transduction_histidine_kinase|WP_011938893.1	34.8	115	71	2	6	116	3	117	1.6e-09	67.4
input|c2|117465-118131|+|ctg1_125|	NZ_AAOH01000001|c6|968965-972672|+|PTD2_RS03625|HAMP_domain-containing_protein|WP_009837103.1	28.3	113	78	1	1	110	876	988	1.6e-09	67.4
input|c2|117465-118131|+|ctg1_125|	NZ_AMWD01000002|c8|1133193-1135376|+|JAB_RS17270|hybrid_sensor_histidine_kinase/response_regulator|WP_008448791.1	31.5	108	68	1	6	107	608	715	1.6e-09	67.4
input|c2|117465-118131|+|ctg1_125|	NZ_ATTM01000002|c1|187325-190891|-|YWA_RS0103910|histidine_kinase|WP_022827190.1	35.0	123	73	3	6	124	1068	1187	1.6e-09	67.4
input|c2|117465-118131|+|ctg1_125|	NZ_AUGN01000001|c1|259648-260010|+|G507_RS0101170|response_regulator|WP_026715761.1	33.0	112	72	1	6	114	4	115	1.6e-09	67.4
input|c2|117465-118131|+|ctg1_125|	NZ_CM001632|c2|5090188-5091546|+|SPLC1_RS22080|PAS_domain-containing_protein|WP_006625388.1	31.5	149	98	2	6	151	14	161	1.6e-09	67.4
input|c2|117465-118131|+|ctg1_125|	NZ_CP011033|c5|319814-323521|-|PTUN_RS19040|HAMP_domain-containing_protein|WP_009837103.1	28.3	113	78	1	1	110	876	988	1.6e-09	67.4
input|c2|117465-118131|+|ctg1_125|	NZ_CP018617|c4|966084-967046|-|BS333_RS18015|diguanylate_cyclase_response_regulator|WP_033004478.1	37.9	116	70	1	6	119	10	125	1.6e-09	67.4
input|c2|117465-118131|+|ctg1_125|	NZ_CP018889|c1|461300-465532|+|BLE401_RS01855|PAS_domain_S-box_protein|WP_062149449.1	33.6	110	69	2	6	111	1292	1401	1.6e-09	67.4
input|c2|117465-118131|+|ctg1_125|	NZ_CPVN01000004|c4|439503-440420|-|AES74_RS12550|diguanylate_cyclase_response_regulator|WP_050300117.1	30.5	154	101	3	1	150	1	152	1.6e-09	67.4
input|c2|117465-118131|+|ctg1_125|	NZ_FMWU01000023|c5|60628-61530|-|BLT59_RS22490|DNA-binding_response_regulator|WP_091785855.1	31.9	116	76	1	6	118	9	124	1.6e-09	67.4
input|c2|117465-118131|+|ctg1_125|	NZ_JHWW01000002|c2|98326-99792|+|T524_RS0103080|HD_domain-containing_protein|WP_081783287.1	26.9	145	103	1	2	143	148	292	1.6e-09	67.4
input|c2|117465-118131|+|ctg1_125|	NZ_KB894493|c3|251914-252339|-|C505_RS21695|response_regulator|WP_018691878.1	39.5	76	43	1	49	121	60	135	1.6e-09	67.4
input|c2|117465-118131|+|ctg1_125|	NZ_KB900539|c3|1616439-1619054|-|METUNV2_RS0107505|response_regulator|WP_018228864.1	35.8	106	62	1	6	105	490	595	1.6e-09	67.4
input|c2|117465-118131|+|ctg1_125|	NZ_LIRN01000018|c2|96786-98177|+|AMR41_RS05010|response_regulator|WP_053455389.1	31.9	116	76	1	2	114	343	458	1.6e-09	67.4
input|c2|117465-118131|+|ctg1_125|	NC_007626|c3|2109003-2110547|-|AMB_RS09870|hybrid_sensor_histidine_kinase/response_regulator|WP_011384359.1	32.8	119	76	1	6	120	396	514	2.1e-09	67.0
input|c2|117465-118131|+|ctg1_125|	NC_009481|c13|2093598-2093972|-|SYNWH7803_RS11235|response_regulator|WP_011934158.1	30.3	119	80	1	6	121	4	122	2.1e-09	67.0
input|c2|117465-118131|+|ctg1_125|	NC_013194|c3|3440214-3441608|+|CAP2UW1_RS14870|two-component_system_response_regulator_GlrR|WP_015767444.1	29.7	118	82	1	5	121	11	128	2.1e-09	67.0
input|c2|117465-118131|+|ctg1_125|	NC_020911|c5|3605121-3606101|-|OAN307_RS18420|response_regulator|WP_015501076.1	32.1	131	80	4	6	127	3	133	2.1e-09	67.0
input|c2|117465-118131|+|ctg1_125|	NZ_ABCR01000004|c5|82252-83562|+|RAZWK3B_RS20175|response_regulator|WP_083799072.1	31.6	117	74	3	6	116	79	195	2.1e-09	67.0
input|c2|117465-118131|+|ctg1_125|	NZ_AUCV01000013|c2|124625-124990|-|G493_RS0108100|response_regulator|WP_028579976.1	31.6	117	77	1	6	119	5	121	2.1e-09	67.0
input|c2|117465-118131|+|ctg1_125|	NZ_CP003811|c9|6092182-6093099|+|MOC_RS27470|DNA-binding_response_regulator|WP_043381778.1	31.0	116	77	1	6	118	14	129	2.1e-09	67.0
input|c2|117465-118131|+|ctg1_125|	NZ_CP012036|c13|5394877-5395338|-|ACX27_RS23090|response_regulator|WP_062295855.1	35.6	118	69	2	6	120	21	134	2.1e-09	67.0
input|c2|117465-118131|+|ctg1_125|	NZ_CP013987|c4|4204362-4205303|-|APT59_RS19165|diguanylate_cyclase_response_regulator|WP_059316321.1	33.0	115	74	1	7	118	17	131	2.1e-09	67.0
input|c2|117465-118131|+|ctg1_125|	NZ_CP015367|c7|5135652-5136569|+|MCBMB27_RS23510|DNA-binding_response_regulator|WP_075381395.1	31.0	116	77	1	6	118	14	129	2.1e-09	67.0
input|c2|117465-118131|+|ctg1_125|	NZ_FNRA01000001|c5|600778-603198|-|BLW16_RS02745|PAS_domain_S-box_protein|WP_090555181.1	36.2	105	62	2	6	105	686	790	2.1e-09	67.0
input|c2|117465-118131|+|ctg1_125|	NZ_FOUX01000001|c12|1814320-1816116|-|BMZ72_RS06670|hypothetical_protein|WP_089806453.1	31.6	117	77	1	6	119	477	593	2.1e-09	67.0
input|c2|117465-118131|+|ctg1_125|	NZ_FPBW01000012|c7|149818-150735|-|BM396_RS14240|DNA-binding_response_regulator|WP_043381778.1	31.0	116	77	1	6	118	14	129	2.1e-09	67.0
input|c2|117465-118131|+|ctg1_125|	NZ_JH980292|c4|1717448-1720345|+|SPI9445_RS24845|HAMP_domain-containing_protein|WP_083883508.1	31.7	101	69	0	6	106	716	816	2.1e-09	67.0
input|c2|117465-118131|+|ctg1_125|	NZ_JH992898|c22|5563241-5563816|+|PCC9339_RS0132655|response_regulator|WP_017313505.1	25.8	124	89	1	1	121	1	124	2.1e-09	67.0
input|c2|117465-118131|+|ctg1_125|	NZ_JRKM01000001|c3|1456920-1459634|-|JY96_RS06275|hybrid_sensor_histidine_kinase/response_regulator|WP_052162203.1	30.4	115	77	1	1	112	650	764	2.1e-09	67.0
input|c2|117465-118131|+|ctg1_125|	NZ_KB235948|c5|3479057-3479368|-|OSC10802_RS40240|DNA-binding_response_regulator|WP_017717562.1	33.3	99	65	1	6	103	3	101	2.1e-09	67.0
input|c2|117465-118131|+|ctg1_125|	NZ_KE650771|c1|268458-269849|-|FIS9431_RS0102905|response_regulator|WP_026719290.1	31.0	116	77	1	2	114	343	458	2.1e-09	67.0
input|c2|117465-118131|+|ctg1_125|	NZ_KK211218|c2|584760-587681|+|Q365_RS0123885|histidine_kinase|WP_028025730.1	32.7	107	72	0	6	112	847	953	2.1e-09	67.0
input|c2|117465-118131|+|ctg1_125|	NZ_KV917381|c4|1186677-1187327|+|BK585_RS05980|DNA-binding_response_regulator|WP_078552574.1	28.2	206	130	6	5	206	3	194	2.1e-09	67.0
input|c2|117465-118131|+|ctg1_125|	NZ_LFCW01000002|c11|1227979-1231983|-|ACG83_RS12975|hybrid_sensor_histidine_kinase/response_regulator|WP_063793045.1	34.5	119	74	2	1	115	1210	1328	2.1e-09	67.0
input|c2|117465-118131|+|ctg1_125|	NZ_LMFZ01000045|c14|231526-234981|+|ASD58_RS23935|hypothetical_protein|WP_057263841.1	35.5	110	68	1	6	112	811	920	2.1e-09	67.0
input|c2|117465-118131|+|ctg1_125|	NZ_MDJS01000001|c1|1218212-1220155|-|BEL04_RS05240|hybrid_sensor_histidine_kinase/response_regulator|WP_066000951.1	29.7	118	78	1	6	118	522	639	2.1e-09	67.0
input|c2|117465-118131|+|ctg1_125|	NZ_MOWP01000049|c30|29405-33409|+|CcI49_RS37435|hybrid_sensor_histidine_kinase/response_regulator|WP_063793045.1	34.5	119	74	2	1	115	1210	1328	2.1e-09	67.0
input|c2|117465-118131|+|ctg1_125|	NC_010162|c21|8303277-8304143|-|SCE_RS30370|response_regulator|WP_080599041.1	32.8	128	78	2	6	126	5	131	2.7e-09	66.6
input|c2|117465-118131|+|ctg1_125|	NC_019973|c4|3174482-3176539|+|MESAU_RS15205|hybrid_sensor_histidine_kinase/response_regulator|WP_015316920.1	40.7	113	62	4	6	114	20	131	2.7e-09	66.6
input|c2|117465-118131|+|ctg1_125|	NZ_AAXW01000003|c16|211237-211632|-|CY0110_RS03320|response_regulator|WP_008273864.1	32.5	117	75	2	6	118	5	121	2.7e-09	66.6
input|c2|117465-118131|+|ctg1_125|	NZ_AMSB01000013|c4|160877-163186|-|C798_RS0118250|hybrid_sensor_histidine_kinase/response_regulator|WP_017452297.1	32.0	122	77	1	6	121	648	769	2.7e-09	66.6
input|c2|117465-118131|+|ctg1_125|	NZ_ANFM02000012|c8|212620-215364|-|D515_RS07705|two-component_sensor_histidine_kinase_BarA|WP_002537556.1	33.3	108	69	1	6	110	664	771	2.7e-09	66.6
input|c2|117465-118131|+|ctg1_125|	NZ_ANHY01000007|c3|2108-2839|-|C882_RS08310|DNA-binding_response_regulator|WP_009540132.1	26.4	235	146	6	6	221	14	240	2.7e-09	66.6
input|c2|117465-118131|+|ctg1_125|	NZ_AP018298|c6|2084731-2085306|+|CDC30_RS09050|response_regulator|WP_096675319.1	25.8	124	89	1	1	121	1	124	2.7e-09	66.6
input|c2|117465-118131|+|ctg1_125|	NZ_AUBP01000002|c2|237970-241830|-|G451_RS32220|PAS_domain_S-box_protein|WP_051261090.1	32.8	116	72	1	6	115	1165	1280	2.7e-09	66.6
input|c2|117465-118131|+|ctg1_125|	NZ_AULX01000006|c5|148291-148815|-|H583_RS35825|hypothetical_protein|WP_081666918.1	35.8	81	52	0	3	83	2	82	2.7e-09	66.6
input|c2|117465-118131|+|ctg1_125|	NZ_AYWQ01000022|c5|30025-32082|+|X742_RS143290|hybrid_sensor_histidine_kinase/response_regulator|WP_023774838.1	40.7	113	62	4	6	114	20	131	2.7e-09	66.6
input|c2|117465-118131|+|ctg1_125|	NZ_AYWS01000014|c5|69726-71783|+|X740_RS140645|hybrid_sensor_histidine_kinase/response_regulator|WP_023784423.1	40.7	113	62	4	6	114	20	131	2.7e-09	66.6
input|c2|117465-118131|+|ctg1_125|	NZ_AYWT01000013|c5|70022-72079|+|X739_RS142195|hybrid_sensor_histidine_kinase/response_regulator|WP_023795631.1	40.7	113	62	4	6	114	20	131	2.7e-09	66.6
input|c2|117465-118131|+|ctg1_125|	NZ_AZNY01000006|c6|509249-510190|-|PSEK12I1_RS0106415|diguanylate_cyclase_response_regulator|WP_027601031.1	33.0	115	74	1	7	118	17	131	2.7e-09	66.6
input|c2|117465-118131|+|ctg1_125|	NZ_AZQZ01000001|c2|231941-232678|+|W824_RS01140|DNA-binding_response_regulator|WP_043583006.1	23.4	192	142	3	6	194	26	215	2.7e-09	66.6
input|c2|117465-118131|+|ctg1_125|	NZ_BBIT01000017|c2|51382-52323|+|POR01S_RS18170|diguanylate_cyclase_response_regulator|WP_042137451.1	33.0	115	74	1	7	118	17	131	2.7e-09	66.6
input|c2|117465-118131|+|ctg1_125|	NZ_BBXC01000008|c10|829579-831120|-|AW271_RS09530|fused_response_regulator/phosphatase|WP_062335023.1	36.4	118	71	2	6	119	5	122	2.7e-09	66.6
input|c2|117465-118131|+|ctg1_125|	NZ_CCXW01000005|c8|3988-6789|-|BN1180_RS28480|HAMP_domain-containing_protein|WP_072274026.1	34.5	113	70	2	3	111	812	924	2.7e-09	66.6
input|c2|117465-118131|+|ctg1_125|	NZ_CP006877|c2|820125-823343|-|RGR602_RS35310|hypothetical_protein|WP_082046488.1	32.4	102	63	2	6	104	817	915	2.7e-09	66.6
input|c2|117465-118131|+|ctg1_125|	NZ_CP011515|c10|146309-147346|-|ABE85_RS26125|DNA-binding_response_regulator|WP_067283772.1	30.8	117	78	1	6	119	21	137	2.7e-09	66.6
input|c2|117465-118131|+|ctg1_125|	NZ_CP011994|c2|3353911-3355995|+|ECTOBSL9_RS15320|diguanylate_cyclase|WP_063465779.1	29.3	116	80	1	6	119	7	122	2.7e-09	66.6
input|c2|117465-118131|+|ctg1_125|	NZ_CP016397|c4|970882-972204|+|clem_RS04195|sigma-54-dependent_Fis_family_transcriptional_regulator|WP_094090472.1	28.7	115	81	1	6	119	4	118	2.7e-09	66.6
input|c2|117465-118131|+|ctg1_125|	NZ_CP025096|c2|1547276-1550095|+|CWM47_RS06590|AraC_family_transcriptional_regulator|WP_100987231.1	32.8	116	74	2	6	118	692	806	2.7e-09	66.6
input|c2|117465-118131|+|ctg1_125|	NZ_DS544873|c3|1544616-1547018|+|KAOT1_RS21935|hybrid_sensor_histidine_kinase/response_regulator|WP_050765222.1	35.5	110	67	1	1	106	675	784	2.7e-09	66.6
input|c2|117465-118131|+|ctg1_125|	NZ_FIZY01000004|c1|73256-76000|+|GMA8713_RS03425|two-component_sensor_histidine_kinase_BarA|WP_062705712.1	33.3	108	69	1	6	110	664	771	2.7e-09	66.6
input|c2|117465-118131|+|ctg1_125|	NZ_FMWB01000014|c3|48052-48993|+|BLP90_RS19295|diguanylate_cyclase_response_regulator|WP_027601031.1	33.0	115	74	1	7	118	17	131	2.7e-09	66.6
input|c2|117465-118131|+|ctg1_125|	NZ_FOAG01000009|c1|20016-21254|+|BSG08_RS13570|response_regulator|WP_093037955.1	36.8	125	73	3	6	124	61	185	2.7e-09	66.6
input|c2|117465-118131|+|ctg1_125|	NZ_FOQW01000010|c9|184824-185744|-|BMZ47_RS15085|DNA-binding_response_regulator|WP_091863239.1	31.0	116	77	1	6	118	14	129	2.7e-09	66.6
input|c2|117465-118131|+|ctg1_125|	NZ_FOTZ01000003|c3|403368-404690|-|BM259_RS06080|sigma-54-dependent_Fis_family_transcriptional_regulator|WP_058448404.1	28.7	115	81	1	6	119	4	118	2.7e-09	66.6
input|c2|117465-118131|+|ctg1_125|	NZ_FSRB01000001|c5|1435539-1435931|+|BUS42_RS05590|response_regulator|WP_074305978.1	31.6	117	77	1	5	118	4	120	2.7e-09	66.6
input|c2|117465-118131|+|ctg1_125|	NZ_FUXU01000003|c4|69978-72722|-|B5D35_RS01965|two-component_sensor_histidine_kinase_BarA|WP_078750943.1	33.3	108	69	1	6	110	664	771	2.7e-09	66.6
input|c2|117465-118131|+|ctg1_125|	NZ_JSEE01000009|c3|159532-160467|+|OA79_RS10105|diguanylate_cyclase_response_regulator|WP_082825445.1	29.3	133	91	1	1	130	3	135	2.7e-09	66.6
input|c2|117465-118131|+|ctg1_125|	NZ_JVGU01000304|c9|3759-6560|-|ADT07_RS27935|histidine_kinase|WP_048688805.1	34.5	113	70	2	3	111	812	924	2.7e-09	66.6
input|c2|117465-118131|+|ctg1_125|	NZ_JXQW01000119|c3|42519-44828|+|RU08_RS25340|hybrid_sensor_histidine_kinase/response_regulator|WP_042556661.1	33.6	107	68	1	2	105	648	754	2.7e-09	66.6
input|c2|117465-118131|+|ctg1_125|	NZ_KB235898|c3|1022585-1029811|-|OSCIL6407_RS30255|PAS_domain_S-box_protein|WP_019486950.1	31.0	116	77	1	6	118	2290	2405	2.7e-09	66.6
input|c2|117465-118131|+|ctg1_125|	NZ_LASY01000030|c5|43588-46332|+|RN22_RS07445|two-component_sensor_histidine_kinase_BarA|WP_046303748.1	33.3	108	69	1	6	110	664	771	2.7e-09	66.6
input|c2|117465-118131|+|ctg1_125|	NZ_LMMI01000003|c1|150385-151290|-|ASF22_RS03600|DNA-binding_response_regulator|WP_056175345.1	31.0	116	77	1	6	118	9	124	2.7e-09	66.6
input|c2|117465-118131|+|ctg1_125|	NZ_LMMW01000023|c7|126191-127096|+|ASF25_RS13210|DNA-binding_response_regulator|WP_056305108.1	31.0	116	77	1	6	118	9	124	2.7e-09	66.6
input|c2|117465-118131|+|ctg1_125|	NZ_LMMX01000034|c6|196464-197369|-|ASF27_RS15485|DNA-binding_response_regulator|WP_056175345.1	31.0	116	77	1	6	118	9	124	2.7e-09	66.6
input|c2|117465-118131|+|ctg1_125|	NZ_LMNG01000032|c6|101883-102788|-|ASF52_RS18895|DNA-binding_response_regulator|WP_056175345.1	31.0	116	77	1	6	118	9	124	2.7e-09	66.6
input|c2|117465-118131|+|ctg1_125|	NZ_LMPU01000009|c1|828300-830504|-|ASG14_RS13960|sensor_histidine_kinase|WP_056871647.1	31.5	111	74	1	6	114	492	602	2.7e-09	66.6
input|c2|117465-118131|+|ctg1_125|	NZ_LMRE01000042|c5|150599-151504|-|ASG60_RS17640|DNA-binding_response_regulator|WP_056175345.1	31.0	116	77	1	6	118	9	124	2.7e-09	66.6
input|c2|117465-118131|+|ctg1_125|	NZ_LSFI01000025|c2|5618-8047|-|TH606_RS05995|hypothetical_protein|WP_082863546.1	33.1	121	72	3	6	120	689	806	2.7e-09	66.6
input|c2|117465-118131|+|ctg1_125|	NZ_LWHC01000047|c2|56525-59422|+|A5482_RS03510|HAMP_domain-containing_protein|WP_069789870.1	31.4	105	66	2	5	106	723	824	2.7e-09	66.6
input|c2|117465-118131|+|ctg1_125|	NZ_LYOZ01000003|c1|23035-24357|+|A8135_RS02315|sigma-54-dependent_Fis_family_transcriptional_regulator|WP_058448404.1	28.7	115	81	1	6	119	4	118	2.7e-09	66.6
input|c2|117465-118131|+|ctg1_125|	NZ_MTLN01000003|c2|186503-187444|+|BVL52_RS06175|diguanylate_cyclase_response_regulator|WP_027601031.1	33.0	115	74	1	7	118	17	131	2.7e-09	66.6
input|c2|117465-118131|+|ctg1_125|	NC_008278|c26|7019590-7023612|-|FRAAL_RS28160|HAMP_domain-containing_protein|WP_011607500.1	35.0	117	72	2	6	118	1217	1333	3.5e-09	66.2
input|c2|117465-118131|+|ctg1_125|	NZ_AUBP01000001|c1|445397-448936|+|G451_RS0101965|hybrid_sensor_histidine_kinase/response_regulator|WP_027182951.1	30.6	124	71	3	6	119	934	1052	3.5e-09	66.2
input|c2|117465-118131|+|ctg1_125|	NZ_CCSB01000003|c10|605030-606367|+|VA35_RS14100|sigma-54-dependent_Fis_family_transcriptional_regulator|WP_044011725.1	27.8	115	82	1	6	119	4	118	3.5e-09	66.2
input|c2|117465-118131|+|ctg1_125|	NZ_CP017080|c1|248942-251743|+|ABE28_RS01250|HAMP_domain-containing_protein|WP_064462208.1	34.5	113	70	2	3	111	812	924	3.5e-09	66.2
input|c2|117465-118131|+|ctg1_125|	NZ_CP023254|c20|5163370-5164046|-|CK934_RS19800|DNA-binding_response_regulator|CK934_RS19800	27.6	116	83	1	6	120	3	118	3.5e-09	66.2
input|c2|117465-118131|+|ctg1_125|	NZ_CP023669|c5|2714987-2717011|-|MKLM6_RS12210|GGDEF_domain-containing_response_regulator|WP_064030456.1	33.9	118	71	4	6	118	15	130	3.5e-09	66.2
input|c2|117465-118131|+|ctg1_125|	NZ_FOSN01000020|c1|22947-23321|-|BM177_RS16650|response_regulator|WP_091685863.1	31.0	116	77	1	6	118	5	120	3.5e-09	66.2
input|c2|117465-118131|+|ctg1_125|	NZ_FUXJ01000002|c6|268561-269916|+|B5D33_RS01170|sigma-54-dependent_Fis_family_transcriptional_regulator|WP_058452480.1	26.8	123	89	1	6	127	4	126	3.5e-09	66.2
input|c2|117465-118131|+|ctg1_125|	NZ_JXCA01000011|c5|885066-886484|-|SD80_RS20400|response_regulator|WP_048869999.1	31.9	116	76	1	2	114	352	467	3.5e-09	66.2
input|c2|117465-118131|+|ctg1_125|	NZ_KB467824|c4|1297869-1300472|-|JANGC3_RS0105630|PAS_domain_S-box_protein|WP_017875507.1	30.7	137	89	3	6	136	11	147	3.5e-09	66.2
input|c2|117465-118131|+|ctg1_125|	NZ_KB895334|c1|296868-297230|+|C556_RS0101390|response_regulator|WP_018746433.1	29.6	115	78	1	6	117	6	120	3.5e-09	66.2
input|c2|117465-118131|+|ctg1_125|	NZ_KE650771|c2|407565-408140|+|FIS9431_RS0103425|response_regulator|WP_026719386.1	25.8	124	89	1	1	121	1	124	3.5e-09	66.2
input|c2|117465-118131|+|ctg1_125|	NZ_LBIQ01000030|c1|290741-292078|-|ZA07_RS05155|sigma-54-dependent_Fis_family_transcriptional_regulator|WP_053970660.1	33.3	102	67	1	6	106	4	105	3.5e-09	66.2
input|c2|117465-118131|+|ctg1_125|	NZ_LBMH01000004|c6|543727-546069|-|AA088_RS17630|hybrid_sensor_histidine_kinase/response_regulator|WP_052752831.1	34.5	110	68	1	1	106	656	765	3.5e-09	66.2
input|c2|117465-118131|+|ctg1_125|	NZ_LIRN01000072|c13|773421-773996|-|AMR41_RS18515|response_regulator|WP_026719386.1	25.8	124	89	1	1	121	1	124	3.5e-09	66.2
input|c2|117465-118131|+|ctg1_125|	NZ_LJFZ01000027|c20|81265-84819|-|UK94_RS23855|histidine_kinase|WP_055751619.1	35.0	117	72	2	6	118	1061	1177	3.5e-09	66.2
input|c2|117465-118131|+|ctg1_125|	NZ_LJPA01000003|c2|30531-33497|+|UK82_RS02870|hybrid_sensor_histidine_kinase/response_regulator|WP_063897431.1	35.0	117	72	2	6	118	865	981	3.5e-09	66.2
input|c2|117465-118131|+|ctg1_125|	NZ_LNYO01000001|c1|159762-161105|-|Lnau_RS00695|sigma-54-dependent_Fis_family_transcriptional_regulator|WP_058503227.1	27.8	115	82	1	6	119	4	118	3.5e-09	66.2
input|c2|117465-118131|+|ctg1_125|	NZ_LNZC01000002|c1|253652-255730|-|Lwor_RS01425|hybrid_sensor_histidine_kinase/response_regulator|Lwor_RS01425	36.8	106	62	2	6	106	422	527	3.5e-09	66.2
input|c2|117465-118131|+|ctg1_125|	NZ_LT960612|c5|212476-213816|-|VTAP4600_RS18090|DNA-binding_response_regulator|WP_102525439.1	30.1	133	81	2	6	126	4	136	3.5e-09	66.2
input|c2|117465-118131|+|ctg1_125|	NZ_LWSJ01000072|c8|119028-121820|+|RC87_RS23455|hypothetical_protein|WP_068141495.1	31.4	102	64	2	6	104	676	774	3.5e-09	66.2
input|c2|117465-118131|+|ctg1_125|	NC_010162|c29|11536547-11537932|-|SCE_RS42360|response_regulator|WP_012240877.1	32.5	123	73	4	6	121	7	126	4.6e-09	65.9
input|c2|117465-118131|+|ctg1_125|	NC_010831|c4|998040-1000145|+|CPHAMN1_RS04590|hybrid_sensor_histidine_kinase/response_regulator|WP_012474357.1	29.2	120	80	1	1	115	577	696	4.6e-09	65.9
input|c2|117465-118131|+|ctg1_125|	NC_014207|c3|2572515-2573456|-|M301_RS11765|GGDEF_domain-containing_response_regulator|WP_013149007.1	32.7	107	66	3	3	105	10	114	4.6e-09	65.9
input|c2|117465-118131|+|ctg1_125|	NC_016745|c1|56271-58526|-|GU3_RS00285|hybrid_sensor_histidine_kinase/response_regulator|WP_014290550.1	31.4	121	80	1	1	118	471	591	4.6e-09	65.9
input|c2|117465-118131|+|ctg1_125|	NC_019697|c14|4573074-4573385|-|CHA6605_RS20915|response_regulator|WP_015161381.1	37.2	94	56	1	6	96	7	100	4.6e-09	65.9
input|c2|117465-118131|+|ctg1_125|	NC_021658|c25|10005140-10005976|-|SCE1572_RS36380|response_regulator|WP_080682450.1	32.0	122	76	1	6	120	6	127	4.6e-09	65.9
input|c2|117465-118131|+|ctg1_125|	NZ_AJWN02000043|c5|33204-35936|+|A1OK_RS07445|two-component_sensor_histidine_kinase_BarA|WP_016960290.1	33.3	108	69	1	6	110	664	771	4.6e-09	65.9
input|c2|117465-118131|+|ctg1_125|	NZ_AJYD02000038|c5|1004914-1007646|+|A1OO_RS12720|two-component_sensor_histidine_kinase_BarA|WP_016960290.1	33.3	108	69	1	6	110	664	771	4.6e-09	65.9
input|c2|117465-118131|+|ctg1_125|	NZ_AJYE02000038|c2|13397-16129|-|A1OQ_RS03495|two-component_sensor_histidine_kinase_BarA|WP_016960290.1	33.3	108	69	1	6	110	664	771	4.6e-09	65.9
input|c2|117465-118131|+|ctg1_125|	NZ_AUGB01000003|c2|223324-224997|-|K382_RS0105010|hybrid_sensor_histidine_kinase/response_regulator|WP_018274352.1	28.6	119	81	1	6	120	439	557	4.6e-09	65.9
input|c2|117465-118131|+|ctg1_125|	NZ_AXBT01000024|c12|96561-97343|+|P615_RS13315|sporulation_transcription_factor_Spo0A|WP_003337874.1	30.1	123	81	2	1	118	1	123	4.6e-09	65.9
input|c2|117465-118131|+|ctg1_125|	NZ_CM001776|c5|3142920-3144077|+|SYN7336_RS26125|response_regulator|WP_017326787.1	30.4	115	77	1	5	116	252	366	4.6e-09	65.9
input|c2|117465-118131|+|ctg1_125|	NZ_CP007806|c3|1773286-1774068|+|BRLA_RS08290|sporulation_transcription_factor_Spo0A|WP_003337874.1	30.1	123	81	2	1	118	1	123	4.6e-09	65.9
input|c2|117465-118131|+|ctg1_125|	NZ_CP009283|c5|6349237-6350406|-|R70723_RS27410|transcriptional_regulator|WP_039877227.1	27.5	138	85	2	6	128	3	140	4.6e-09	65.9
input|c2|117465-118131|+|ctg1_125|	NZ_CP015367|c2|863975-866497|+|MCBMB27_RS04005|hypothetical_protein|WP_075379923.1	35.8	106	64	1	6	107	585	690	4.6e-09	65.9
input|c2|117465-118131|+|ctg1_125|	NZ_CP017101|c1|872207-875425|-|IE4872_RS36775|HAMP_domain-containing_protein|WP_083635727.1	32.4	102	63	2	6	104	817	915	4.6e-09	65.9
input|c2|117465-118131|+|ctg1_125|	NZ_CP018153|c2|769490-771511|-|LPB144_RS03510|PAS_domain_S-box_protein|WP_072552152.1	36.4	121	73	3	6	123	404	523	4.6e-09	65.9
input|c2|117465-118131|+|ctg1_125|	NZ_CP022742|c5|990445-994407|-|CCZ37_RS18230|PAS_domain_S-box_protein|WP_094501945.1	24.9	185	129	3	6	180	994	1178	4.6e-09	65.9
input|c2|117465-118131|+|ctg1_125|	NZ_CP025545|c4|1895314-1896096|+|C0R09_RS08980|sporulation_transcription_factor_Spo0A|WP_003337874.1	30.1	123	81	2	1	118	1	123	4.6e-09	65.9
input|c2|117465-118131|+|ctg1_125|	NZ_CVRL01000016|c4|34276-36021|-|NIT7321_RS08265|hybrid_sensor_histidine_kinase/response_regulator|WP_008561902.1	31.7	120	78	2	6	121	454	573	4.6e-09	65.9
input|c2|117465-118131|+|ctg1_125|	NZ_CVRM01000033|c4|254880-256625|+|NIT7645_RS16135|hybrid_sensor_histidine_kinase/response_regulator|WP_008561902.1	31.7	120	78	2	6	121	454	573	4.6e-09	65.9
input|c2|117465-118131|+|ctg1_125|	NZ_FOSH01000005|c3|215312-216397|+|BM232_RS06010|HD_domain-containing_protein|WP_091712344.1	28.4	155	106	3	3	152	9	163	4.6e-09	65.9
input|c2|117465-118131|+|ctg1_125|	NZ_JNFS01000002|c7|438751-439533|+|EX87_RS0117790|sporulation_transcription_factor_Spo0A|WP_003337874.1	30.1	123	81	2	1	118	1	123	4.6e-09	65.9
input|c2|117465-118131|+|ctg1_125|	NZ_KB889989|c11|113451-115124|-|B013_RS0117520|hybrid_sensor_histidine_kinase/response_regulator|WP_018274352.1	28.6	119	81	1	6	120	439	557	4.6e-09	65.9
input|c2|117465-118131|+|ctg1_125|	NZ_KB894416|c15|134582-135181|-|C503_RS0118185|ANTAR_domain-containing_protein|WP_051114863.1	30.4	125	86	1	6	129	15	139	4.6e-09	65.9
input|c2|117465-118131|+|ctg1_125|	NZ_KB900630|c2|164021-165694|-|YUK_RS0102145|hybrid_sensor_histidine_kinase/response_regulator|WP_018274352.1	28.6	119	81	1	6	120	439	557	4.6e-09	65.9
input|c2|117465-118131|+|ctg1_125|	NZ_KB906767|c6|5081913-5082320|+|G004_RS0122825|response_regulator|WP_020721433.1	27.6	123	84	2	6	123	10	132	4.6e-09	65.9
input|c2|117465-118131|+|ctg1_125|	NZ_KB906805|c8|81919-83592|+|G009_RS0112585|hybrid_sensor_histidine_kinase/response_regulator|WP_018274352.1	28.6	119	81	1	6	120	439	557	4.6e-09	65.9
input|c2|117465-118131|+|ctg1_125|	NZ_KB913025|c8|4237195-4237962|-|METMI_RS0120885|response_regulator|WP_019868246.1	31.0	129	81	3	4	124	124	252	4.6e-09	65.9
input|c2|117465-118131|+|ctg1_125|	NZ_KK211137|c6|2778345-2780018|-|K255_RS0112060|hybrid_sensor_histidine_kinase/response_regulator|WP_028882499.1	28.6	119	81	1	6	120	439	557	4.6e-09	65.9
input|c2|117465-118131|+|ctg1_125|	NZ_KQ976354|c9|5012521-5012907|-|WA1_RS20835|response_regulator|WP_017747563.1	30.6	121	78	3	6	121	8	127	4.6e-09	65.9
input|c2|117465-118131|+|ctg1_125|	NZ_LANC01000007|c3|572206-573879|-|H154_RS04180|hybrid_sensor_histidine_kinase/response_regulator|WP_018274352.1	28.6	119	81	1	6	120	439	557	4.6e-09	65.9
input|c2|117465-118131|+|ctg1_125|	NZ_LAUK01000003|c3|36590-38335|-|WR44_RS07670|diguanylate_cyclase|WP_046210950.1	31.7	120	78	2	6	121	454	573	4.6e-09	65.9
input|c2|117465-118131|+|ctg1_125|	NZ_LIKT01000007|c5|182768-184510|-|AN476_RS08475|hybrid_sensor_histidine_kinase/response_regulator|WP_054460701.1	32.8	116	74	2	6	117	460	575	4.6e-09	65.9
input|c2|117465-118131|+|ctg1_125|	NZ_LMNA01000012|c5|272360-273268|+|ASF44_RS15300|diguanylate_cyclase_response_regulator|WP_056900085.1	32.3	127	83	1	7	130	9	135	4.6e-09	65.9
input|c2|117465-118131|+|ctg1_125|	NZ_LN614830|c6|1171946-1173304|+|LMI_RS05250|sigma-54-dependent_Fis_family_transcriptional_regulator|WP_045098855.1	27.8	115	82	1	6	119	4	118	4.6e-09	65.9
input|c2|117465-118131|+|ctg1_125|	NZ_LN681225|c6|2336878-2338197|-|LHA_RS10340|sigma-54-dependent_Fis_family_transcriptional_regulator|WP_045106477.1	28.7	115	81	1	6	119	4	118	4.6e-09	65.9
input|c2|117465-118131|+|ctg1_125|	NZ_LNXY01000027|c9|214232-215575|-|Ldro_RS10240|sigma-54-dependent_Fis_family_transcriptional_regulator|WP_058496325.1	27.8	115	82	1	6	119	4	118	4.6e-09	65.9
input|c2|117465-118131|+|ctg1_125|	NZ_LSSO01000024|c3|25010-25792|-|AYJ08_RS03040|sporulation_transcription_factor_Spo0A|WP_003337874.1	30.1	123	81	2	1	118	1	123	4.6e-09	65.9
input|c2|117465-118131|+|ctg1_125|	NZ_LZQD01000001|c2|332470-333495|-|A9Y75_RS01465|response_regulator|WP_071187562.1	34.9	106	66	1	2	104	221	326	4.6e-09	65.9
input|c2|117465-118131|+|ctg1_125|	NZ_MBFH01000033|c13|25167-25949|-|BBZ61_RS22515|sporulation_transcription_factor_Spo0A|WP_003337874.1	30.1	123	81	2	1	118	1	123	4.6e-09	65.9
input|c2|117465-118131|+|ctg1_125|	NC_012997|c3|2086620-2088293|-|TERTU_RS08925|hybrid_sensor_histidine_kinase/response_regulator|WP_015818585.1	27.7	119	82	1	6	120	439	557	6.0e-09	65.5
input|c2|117465-118131|+|ctg1_125|	NC_015681|c2|1521613-1524042|+|THEIN_RS07375|PAS_domain-containing_sensor_histidine_kinase|WP_083817679.1	34.7	121	70	3	6	120	689	806	6.0e-09	65.5
input|c2|117465-118131|+|ctg1_125|	NC_017464|c3|2860512-2861213|-|IALB_RS12420|response_regulator|WP_014561348.1	24.0	171	122	3	2	169	4	169	6.0e-09	65.5
input|c2|117465-118131|+|ctg1_125|	NC_019738|c3|2458171-2462349|-|MIC7113_RS10420|hybrid_sensor_histidine_kinase/response_regulator|WP_015182118.1	33.3	114	72	1	6	115	1133	1246	6.0e-09	65.5
input|c2|117465-118131|+|ctg1_125|	NZ_ANIJ01000014|c1|34951-37044|-|LEP1GSC192_RS04705|hybrid_sensor_histidine_kinase/response_regulator|WP_020768938.1	35.8	106	65	2	3	105	576	681	6.0e-09	65.5
input|c2|117465-118131|+|ctg1_125|	NZ_AQUT01000004|c6|168410-170083|-|A3CM_RS0107770|hybrid_sensor_histidine_kinase/response_regulator|WP_018014436.1	27.7	119	82	1	6	120	439	557	6.0e-09	65.5
input|c2|117465-118131|+|ctg1_125|	NZ_ATYI01000010|c9|222018-223691|-|TERTUR_RS0105655|hybrid_sensor_histidine_kinase/response_regulator|WP_015818585.1	27.7	119	82	1	6	120	439	557	6.0e-09	65.5
input|c2|117465-118131|+|ctg1_125|	NZ_BAOK01000002|c1|981640-983865|-|SYAP_RS21645|hypothetical_protein|WP_081720409.1	29.2	120	81	1	3	118	567	686	6.0e-09	65.5
input|c2|117465-118131|+|ctg1_125|	NZ_BCUJ01000002|c1|166249-168558|-|HR1_RS02265|hybrid_sensor_histidine_kinase/response_regulator|WP_061788687.1	31.1	122	78	1	6	121	648	769	6.0e-09	65.5
input|c2|117465-118131|+|ctg1_125|	NZ_CM001489|c26|6090233-6094315|+|FRAQA3DRAFT_RS24980|HAMP_domain-containing_protein|WP_035923466.1	35.0	117	72	2	6	118	1237	1353	6.0e-09	65.5
input|c2|117465-118131|+|ctg1_125|	NZ_CP013737|c4|4351583-4353892|+|HRUBRI_RS18775|hybrid_sensor_histidine_kinase/response_regulator|WP_058896590.1	31.1	122	78	1	6	121	648	769	6.0e-09	65.5
input|c2|117465-118131|+|ctg1_125|	NZ_CP017241|c2|790328-793582|-|AM571_RS04015|response_regulator|WP_081377026.1	32.4	102	63	2	6	104	829	927	6.0e-09	65.5
input|c2|117465-118131|+|ctg1_125|	NZ_CP018758|c2|2454608-2455552|-|BJP27_RS11045|diguanylate_cyclase_response_regulator|WP_058766760.1	32.2	115	75	1	7	118	18	132	6.0e-09	65.5
input|c2|117465-118131|+|ctg1_125|	NZ_CP023964|c5|2050010-2054578|+|CRN75_RS09280|PAS_domain_S-box_protein|WP_004711984.1	31.9	116	74	2	1	111	1169	1284	6.0e-09	65.5
input|c2|117465-118131|+|ctg1_125|	NZ_CP027587|c1|309864-310546|-|C6998_RS01605|DNA-binding_response_regulator|C6998_RS01605	35.9	92	58	1	6	96	3	94	6.0e-09	65.5
input|c2|117465-118131|+|ctg1_125|	NZ_CPYY01000020|c6|16681-21249|-|AEK67_RS19985|hybrid_sensor_histidine_kinase/response_regulator|WP_080991832.1	31.9	116	74	2	1	111	1169	1284	6.0e-09	65.5
input|c2|117465-118131|+|ctg1_125|	NZ_FMZG01000003|c9|132490-133158|+|BLS83_RS10780|chemotaxis_protein_CheY|WP_030136389.1	33.6	119	76	2	6	121	4	122	6.0e-09	65.5
input|c2|117465-118131|+|ctg1_125|	NZ_FNHS01000001|c1|92006-92923|-|BLQ49_RS00410|DNA-binding_response_regulator|WP_091712396.1	30.2	116	78	1	6	118	14	129	6.0e-09	65.5
input|c2|117465-118131|+|ctg1_125|	NZ_FOSZ01000010|c4|29218-30297|+|BM069_RS17760|response_regulator|WP_093325711.1	35.7	115	68	3	6	114	3	117	6.0e-09	65.5
input|c2|117465-118131|+|ctg1_125|	NZ_JHBV01000027|c4|88175-88816|-|CG11_RS13270|DNA-binding_response_regulator|WP_052596928.1	25.9	212	133	6	1	206	1	194	6.0e-09	65.5
input|c2|117465-118131|+|ctg1_125|	NZ_JMDW01000013|c11|54813-55481|+|IC40_RS0119615|response_regulator|WP_030136389.1	33.6	119	76	2	6	121	4	122	6.0e-09	65.5
input|c2|117465-118131|+|ctg1_125|	NZ_JMIR01000007|c5|115475-116152|+|EL26_RS07050|response_regulator|WP_038086051.1	34.9	106	66	3	5	107	2	107	6.0e-09	65.5
input|c2|117465-118131|+|ctg1_125|	NZ_KB906772|c4|224054-225727|-|G008_RS0107630|hybrid_sensor_histidine_kinase/response_regulator|WP_019601752.1	27.7	119	82	1	6	120	439	557	6.0e-09	65.5
input|c2|117465-118131|+|ctg1_125|	NZ_KN150731|c1|795648-800216|+|DJ58_RS18020|histidine_kinase|WP_004711984.1	31.9	116	74	2	1	111	1169	1284	6.0e-09	65.5
input|c2|117465-118131|+|ctg1_125|	NZ_LHVP01000010|c1|110508-113891|+|AD671_RS16285|hybrid_sensor_histidine_kinase/response_regulator|WP_053256609.1	33.6	116	75	1	6	119	923	1038	6.0e-09	65.5
input|c2|117465-118131|+|ctg1_125|	NZ_LNYE01000020|c4|470172-472535|+|Lgra_RS06810|hybrid_sensor_histidine_kinase/response_regulator|WP_058498499.1	33.0	115	71	1	2	110	513	627	6.0e-09	65.5
input|c2|117465-118131|+|ctg1_125|	NZ_LT907842|c10|5973288-5976671|+|CPH89_RS27400|hybrid_sensor_histidine_kinase/response_regulator|WP_053256609.1	33.6	116	75	1	6	119	923	1038	6.0e-09	65.5
input|c2|117465-118131|+|ctg1_125|	NZ_LWSJ01000044|c5|17170-23433|-|RC87_RS13045|hypothetical_protein|WP_084427078.1	35.6	104	61	2	7	104	1849	1952	6.0e-09	65.5
input|c2|117465-118131|+|ctg1_125|	NZ_MPIO01000005|c3|153508-154920|+|BOH75_RS08135|sigma-54-dependent_Fis_family_transcriptional_regulator|WP_071871830.1	26.3	205	143	4	5	209	3	199	6.0e-09	65.5
input|c2|117465-118131|+|ctg1_125|	NC_019776|c8|2391857-2392219|+|CYAN10605_RS09910|response_regulator|WP_015219805.1	35.9	117	71	2	6	118	4	120	7.9e-09	65.1
input|c2|117465-118131|+|ctg1_125|	NZ_AJYF02000327|c5|41918-44659|-|A1OS_RS19885|two-component_sensor_histidine_kinase_BarA|WP_017011828.1	32.4	108	70	1	6	110	664	771	7.9e-09	65.1
input|c2|117465-118131|+|ctg1_125|	NZ_AJYG02000062|c5|43259-46000|-|A1OU_RS10050|two-component_sensor_histidine_kinase_BarA|WP_017014420.1	32.4	108	70	1	6	110	664	771	7.9e-09	65.1
input|c2|117465-118131|+|ctg1_125|	NZ_AJYH02000220|c4|71649-74390|+|A1OW_RS16705|two-component_sensor_histidine_kinase_BarA|WP_017017981.1	32.4	108	70	1	6	110	664	771	7.9e-09	65.1
input|c2|117465-118131|+|ctg1_125|	NZ_ANAH02000017|c24|262694-269149|-|D187_RS28400|hybrid_sensor_histidine_kinase/response_regulator|WP_002625502.1	34.1	123	77	2	6	124	2025	2147	7.9e-09	65.1
input|c2|117465-118131|+|ctg1_125|	NZ_AONQ01000036|c4|26510-28060|+|H261_RS13655|hybrid_sensor_histidine_kinase/response_regulator|WP_008618525.1	31.1	119	78	1	6	120	398	516	7.9e-09	65.1
input|c2|117465-118131|+|ctg1_125|	NZ_ASRX01000001|c1|69268-70236|+|CAP_RS43355|response_regulator|WP_081864405.1	33.3	126	76	2	6	124	11	135	7.9e-09	65.1
input|c2|117465-118131|+|ctg1_125|	NZ_CGCC01000020|c6|27338-31906|+|AP331_RS20700|hybrid_sensor_histidine_kinase/response_regulator|WP_081010568.1	31.9	116	74	2	1	111	1169	1284	7.9e-09	65.1
input|c2|117465-118131|+|ctg1_125|	NZ_CP015318|c1|303770-308008|-|A6B35_RS01355|hybrid_sensor_histidine_kinase/response_regulator|WP_006200788.1	32.2	115	73	1	6	115	1284	1398	7.9e-09	65.1
input|c2|117465-118131|+|ctg1_125|	NZ_CP025263|c4|2553340-2556723|-|CXQ82_RS11695|hybrid_sensor_histidine_kinase/response_regulator|WP_101269018.1	33.0	112	73	1	6	115	923	1034	7.9e-09	65.1
input|c2|117465-118131|+|ctg1_125|	NZ_CPVN01000004|c4|440468-445036|-|AES74_RS12555|hybrid_sensor_histidine_kinase/response_regulator|WP_080986570.1	31.9	116	74	2	1	111	1169	1284	7.9e-09	65.1
input|c2|117465-118131|+|ctg1_125|	NZ_CVTG01000013|c9|172445-172813|+|BFP91_RS12100|response_regulator|WP_065873103.1	33.7	104	66	1	5	105	4	107	7.9e-09	65.1
input|c2|117465-118131|+|ctg1_125|	NZ_CVTI01000025|c11|1148-1516|-|BFP98_RS17045|response_regulator|WP_065873103.1	33.7	104	66	1	5	105	4	107	7.9e-09	65.1
input|c2|117465-118131|+|ctg1_125|	NZ_CVTP01000008|c6|164886-165254|+|BFP95_RS04185|response_regulator|WP_065873103.1	33.7	104	66	1	5	105	4	107	7.9e-09	65.1
input|c2|117465-118131|+|ctg1_125|	NZ_CVTQ01000024|c3|414225-414593|-|BFP88_RS20515|response_regulator|WP_065873103.1	33.7	104	66	1	5	105	4	107	7.9e-09	65.1
input|c2|117465-118131|+|ctg1_125|	NZ_CVTR01000015|c6|311054-311422|-|BFP87_RS08510|response_regulator|WP_065873103.1	33.7	104	66	1	5	105	4	107	7.9e-09	65.1
input|c2|117465-118131|+|ctg1_125|	NZ_FIZX01000003|c9|251671-254415|-|GCE9029_RS19800|two-component_sensor_histidine_kinase_BarA|WP_062666228.1	32.4	108	70	1	6	110	664	771	7.9e-09	65.1
input|c2|117465-118131|+|ctg1_125|	NZ_FMTM01000001|c6|695234-698449|+|BLP23_RS03475|HAMP_domain-containing_protein|WP_092583550.1	32.4	102	63	2	6	104	816	914	7.9e-09	65.1
input|c2|117465-118131|+|ctg1_125|	NZ_FOWR01000034|c1|8328-11069|+|BM082_RS18655|two-component_sensor_histidine_kinase_BarA|WP_074928130.1	32.4	108	70	1	6	110	664	771	7.9e-09	65.1
input|c2|117465-118131|+|ctg1_125|	NZ_JHWF01000009|c4|78788-80110|-|BU01_RS0104700|sigma-54-dependent_Fis_family_transcriptional_regulator|WP_028372909.1	27.8	115	82	1	6	119	4	118	7.9e-09	65.1
input|c2|117465-118131|+|ctg1_125|	NZ_JMIB01000043|c11|71188-73917|+|EA58_RS19440|hypothetical_protein|WP_081819770.1	30.0	150	97	3	5	149	627	773	7.9e-09	65.1
input|c2|117465-118131|+|ctg1_125|	NZ_KB891316|c2|1013038-1015569|+|B058_RS0105135|hybrid_sensor_histidine_kinase/response_regulator|WP_018507414.1	35.2	125	77	2	1	121	584	708	7.9e-09	65.1
input|c2|117465-118131|+|ctg1_125|	NZ_LMMT01000020|c5|48869-49339|-|ASF45_RS17840|response_regulator|WP_056665473.1	31.0	126	70	4	6	114	13	138	7.9e-09	65.1
input|c2|117465-118131|+|ctg1_125|	NZ_LNYJ01000011|c4|489775-491100|-|Ljor_RS03830|sigma-54-dependent_Fis_family_transcriptional_regulator|WP_058470323.1	27.8	115	82	1	6	119	4	118	7.9e-09	65.1
input|c2|117465-118131|+|ctg1_125|	NZ_LT906451|c2|833926-835248|+|CKV79_RS03900|sigma-54-dependent_Fis_family_transcriptional_regulator|WP_028372909.1	27.8	115	82	1	6	119	4	118	7.9e-09	65.1
input|c2|117465-118131|+|ctg1_125|	NZ_LXJP01000035|c8|26457-29840|+|A7D21_RS22085|hybrid_sensor_histidine_kinase/response_regulator|WP_069552697.1	33.6	116	75	1	6	119	923	1038	7.9e-09	65.1
input|c2|117465-118131|+|ctg1_125|	NZ_LYPC01000014|c4|805304-807991|+|A8709_RS10505|HAMP_domain-containing_protein|WP_065852297.1	33.6	119	75	2	6	120	777	895	7.9e-09	65.1
input|c2|117465-118131|+|ctg1_125|	NZ_LZIB01000045|c14|72381-73031|-|A5719_RS22025|response_regulator|WP_064960013.1	34.5	119	75	2	6	121	4	122	7.9e-09	65.1
input|c2|117465-118131|+|ctg1_125|	NZ_LZSY01000102|c11|22103-22753|+|A5779_RS14690|response_regulator|WP_064883063.1	34.5	119	75	2	6	121	4	122	7.9e-09	65.1
input|c2|117465-118131|+|ctg1_125|	NZ_MPIN01000002|c3|10330-16797|+|BON30_RS06760|HAMP_domain-containing_protein|WP_071898226.1	34.1	123	77	2	6	124	2029	2151	7.9e-09	65.1
input|c2|117465-118131|+|ctg1_125|	NZ_MSDI01000042|c4|98870-102253|+|BFW91_RS29025|hybrid_sensor_histidine_kinase/response_regulator|WP_078828462.1	33.6	116	75	1	6	119	923	1038	7.9e-09	65.1
input|c2|117465-118131|+|ctg1_125|	NC_007298|c3|1940893-1942302|+|DARO_RS09295|two-component_system_response_regulator_GlrR|WP_011287555.1	28.8	118	83	1	5	121	12	129	1.0e-08	64.7
input|c2|117465-118131|+|ctg1_125|	NC_010628|c4|2637229-2640357|+|NPUN_RS10885|hybrid_sensor_histidine_kinase/response_regulator|WP_012408770.1	35.2	105	64	2	6	106	923	1027	1.0e-08	64.7
input|c2|117465-118131|+|ctg1_125|	NC_013132|c12|5100777-5102579|+|CPIN_RS20355|hybrid_sensor_histidine_kinase/response_regulator|WP_012791731.1	31.6	117	77	1	6	119	479	595	1.0e-08	64.7
input|c2|117465-118131|+|ctg1_125|	NC_016113|c32|646979-650941|-|SCAT_RS02740|HAMP_domain-containing_protein|WP_014151034.1	35.0	117	72	2	6	118	1198	1314	1.0e-08	64.7
input|c2|117465-118131|+|ctg1_125|	NZ_AHBZ02000059|c16|27564-30266|-|B8191_RS05255|sensor_protein|WP_010364768.1	33.6	107	68	1	2	105	780	886	1.0e-08	64.7
input|c2|117465-118131|+|ctg1_125|	NZ_AP017375|c2|2112010-2112375|-|STA3757_RS09570|response_regulator|WP_096383862.1	34.5	113	70	2	6	114	4	116	1.0e-08	64.7
input|c2|117465-118131|+|ctg1_125|	NZ_AXDW01000004|c3|307020-307928|+|K344_RS0104075|diguanylate_cyclase_response_regulator|WP_043113695.1	30.4	115	77	1	7	118	8	122	1.0e-08	64.7
input|c2|117465-118131|+|ctg1_125|	NZ_BBCB01000015|c2|16902-18470|+|JCM12178_RS06285|hybrid_sensor_histidine_kinase/response_regulator|WP_054649739.1	29.0	124	82	1	1	118	394	517	1.0e-08	64.7
input|c2|117465-118131|+|ctg1_125|	NZ_CH902583|c3|1108925-1110724|+|MED193_RS07725|hybrid_sensor_histidine_kinase/response_regulator|WP_009809130.1	31.1	122	80	2	6	123	462	583	1.0e-08	64.7
input|c2|117465-118131|+|ctg1_125|	NZ_CP012159|c6|2101314-2101682|+|CMC5_RS07880|response_regulator|WP_050429823.1	34.2	111	69	2	6	114	9	117	1.0e-08	64.7
input|c2|117465-118131|+|ctg1_125|	NZ_CP014963|c2|1916485-1917861|-|A2G06_RS08620|diguanylate_cyclase_response_regulator|WP_039644879.1	31.4	102	69	1	6	106	4	105	1.0e-08	64.7
input|c2|117465-118131|+|ctg1_125|	NZ_CYSG01000004|c2|177703-179481|+|PH5382_RS06270|hybrid_sensor_histidine_kinase/response_regulator|WP_058333503.1	33.6	116	73	2	6	117	468	583	1.0e-08	64.7
input|c2|117465-118131|+|ctg1_125|	NZ_CZPZ01000005|c2|71582-72586|+|COMA2_RS04645|diguanylate_cyclase_response_regulator|WP_090895108.1	33.3	126	71	3	6	119	3	127	1.0e-08	64.7
input|c2|117465-118131|+|ctg1_125|	NZ_FNBN01000008|c12|332292-334145|-|BLR32_RS27050|hypothetical_protein|WP_089836529.1	31.6	117	77	1	6	119	496	612	1.0e-08	64.7
input|c2|117465-118131|+|ctg1_125|	NZ_JPMW01000001|c11|3908964-3911414|-|EV45_RS17675|hybrid_sensor_histidine_kinase/response_regulator|EV45_RS17675	31.6	114	74	2	6	115	698	811	1.0e-08	64.7
input|c2|117465-118131|+|ctg1_125|	NZ_JXBL01000001|c2|1558420-1559796|-|SE37_RS06890|diguanylate_cyclase_response_regulator|WP_039644879.1	31.4	102	69	1	6	106	4	105	1.0e-08	64.7
input|c2|117465-118131|+|ctg1_125|	NZ_KE150428|c20|794393-794971|-|HMPREF1211_RS26495|response_regulator|WP_016435296.1	34.2	117	73	2	6	118	13	129	1.0e-08	64.7
input|c2|117465-118131|+|ctg1_125|	NZ_KI421507|c4|830275-832035|-|ARCT_RS0107915|hybrid_sensor_histidine_kinase/response_regulator|WP_027239581.1	32.8	116	74	2	6	117	460	575	1.0e-08	64.7
input|c2|117465-118131|+|ctg1_125|	NZ_KN266207|c2|307117-309855|+|A596_RS06330|histidine_kinase|WP_052417298.1	35.0	117	67	2	6	113	649	765	1.0e-08	64.7
input|c2|117465-118131|+|ctg1_125|	NZ_KV880769|c4|5902783-5905122|+|BGK68_RS26345|hybrid_sensor_histidine_kinase/response_regulator|WP_075259508.1	30.6	121	78	1	6	120	658	778	1.0e-08	64.7
input|c2|117465-118131|+|ctg1_125|	NZ_LN879428|c9|2191357-2192007|+|BN2643_RS18265|response_regulator|WP_055115001.1	34.5	119	75	2	6	121	4	122	1.0e-08	64.7
input|c2|117465-118131|+|ctg1_125|	NZ_LN901319|c2|2035-4071|+|BN3124_RS00580|hybrid_sensor_histidine_kinase/response_regulator|WP_058532938.1	34.9	106	64	2	6	106	418	523	1.0e-08	64.7
input|c2|117465-118131|+|ctg1_125|	NZ_LN901319|c3|71255-73291|+|BN3124_RS00895|hybrid_sensor_histidine_kinase/response_regulator|WP_058532938.1	34.9	106	64	2	6	106	418	523	1.0e-08	64.7
input|c2|117465-118131|+|ctg1_125|	NZ_LRHV01000001|c2|314292-316475|-|DUGA6_RS01165|hybrid_sensor_histidine_kinase/response_regulator|WP_070357216.1	30.6	108	69	1	6	107	608	715	1.0e-08	64.7
input|c2|117465-118131|+|ctg1_125|	NZ_LT828648|c7|2140629-2141633|-|NSJP_RS10240|diguanylate_cyclase_response_regulator|WP_080886809.1	32.5	126	72	3	6	119	3	127	1.0e-08	64.7
input|c2|117465-118131|+|ctg1_125|	NC_010814|c1|1637994-1641593|+|GLOV_RS18685|PAS_domain_S-box_protein|WP_012469607.1	32.2	115	72	2	6	114	946	1060	1.3e-08	64.3
input|c2|117465-118131|+|ctg1_125|	NC_014355|c4|1197024-1198793|-|NIDE_RS05670|hybrid_sensor_histidine_kinase/response_regulator|WP_013247809.1	32.8	116	72	1	2	111	462	577	1.3e-08	64.3
input|c2|117465-118131|+|ctg1_125|	NC_016001|c1|2501652-2503127|-|FBFL15_RS10845|hybrid_sensor_histidine_kinase/response_regulator|WP_014084632.1	28.4	102	72	1	6	106	377	478	1.3e-08	64.3
input|c2|117465-118131|+|ctg1_125|	NC_021658|c35|13565387-13566769|-|SCE1572_RS49580|response_regulator|WP_020741489.1	31.7	123	74	4	6	121	7	126	1.3e-08	64.3
input|c2|117465-118131|+|ctg1_125|	NZ_AUBS01000007|c3|126532-128271|-|G455_RS23765|hypothetical_protein|WP_084437043.1	33.6	107	67	1	5	107	452	558	1.3e-08	64.3
input|c2|117465-118131|+|ctg1_125|	NZ_BCRN01000011|c8|138799-139275|+|MB1_RS16280|response_regulator|WP_084351953.1	29.7	101	70	1	6	105	48	148	1.3e-08	64.3
input|c2|117465-118131|+|ctg1_125|	NZ_CP010643|c3|749654-751390|+|PhaeoP36_RS03390|hybrid_sensor_histidine_kinase/response_regulator|WP_096790215.1	31.9	116	75	2	3	114	451	566	1.3e-08	64.3
input|c2|117465-118131|+|ctg1_125|	NZ_CP010681|c3|753948-755684|+|phaeop14_RS03430|hybrid_sensor_histidine_kinase/response_regulator|WP_096790215.1	31.9	116	75	2	3	114	451	566	1.3e-08	64.3
input|c2|117465-118131|+|ctg1_125|	NZ_CP012914|c1|1751825-1755295|+|AMK58_RS08085|hypothetical_protein|WP_079285207.1	33.6	113	71	1	6	114	889	1001	1.3e-08	64.3
input|c2|117465-118131|+|ctg1_125|	NZ_CP020105|c4|2894137-2894646|-|B5M14_RS12075|DNA-binding_response_regulator|WP_080239163.1	30.6	124	77	4	4	121	5	125	1.3e-08	64.3
input|c2|117465-118131|+|ctg1_125|	NZ_CP023272|c4|2352349-2355732|-|CLM75_RS10880|hybrid_sensor_histidine_kinase/response_regulator|WP_105162019.1	33.0	112	73	1	6	115	923	1034	1.3e-08	64.3
input|c2|117465-118131|+|ctg1_125|	NZ_CZQA01000010|c8|47411-48415|+|COMA1_RS14810|diguanylate_cyclase_response_regulator|WP_090749907.1	32.5	126	72	3	6	119	3	127	1.3e-08	64.3
input|c2|117465-118131|+|ctg1_125|	NZ_FOLE01000010|c2|66848-69481|+|BM090_RS14925|PAS_domain_S-box_protein|WP_091515129.1	31.5	124	81	1	1	120	618	741	1.3e-08	64.3
input|c2|117465-118131|+|ctg1_125|	NZ_HG322949|c4|1509357-1512992|+|GJA_RS06450|transcriptional_regulator|WP_038490087.1	30.5	128	86	1	6	130	5	132	1.3e-08	64.3
input|c2|117465-118131|+|ctg1_125|	NZ_JPOM01000001|c2|567791-568156|-|N689_RS0102875|response_regulator|WP_031446840.1	28.4	116	80	1	6	118	5	120	1.3e-08	64.3
input|c2|117465-118131|+|ctg1_125|	NZ_JSWJ01000015|c6|133060-134802|-|OO25_RS15300|hybrid_sensor_histidine_kinase/response_regulator|WP_040180988.1	31.9	116	75	2	3	114	453	568	1.3e-08	64.3
input|c2|117465-118131|+|ctg1_125|	NZ_JSWK01000008|c6|271718-273460|+|OL67_RS10180|hybrid_sensor_histidine_kinase/response_regulator|WP_040172504.1	31.9	116	75	2	3	114	453	568	1.3e-08	64.3
input|c2|117465-118131|+|ctg1_125|	NZ_KB893090|c6|35508-36563|+|B147_RS0120430|hypothetical_protein|WP_020589066.1	31.6	117	76	2	6	118	9	125	1.3e-08	64.3
input|c2|117465-118131|+|ctg1_125|	NZ_LJJX01000030|c15|60302-63976|-|FF86_RS19495|histidine_kinase|WP_055868052.1	35.5	110	67	2	6	111	1101	1210	1.3e-08	64.3
input|c2|117465-118131|+|ctg1_125|	NZ_LN614830|c9|3046284-3048065|+|LMI_RS13605|hybrid_sensor_histidine_kinase/response_regulator|WP_102010565.1	34.0	106	65	1	6	106	332	437	1.3e-08	64.3
input|c2|117465-118131|+|ctg1_125|	NZ_LWQT01000054|c3|11891-15091|-|A6A04_RS09770|sensor_protein_gacS|WP_068492319.1	34.6	107	66	1	2	104	816	922	1.3e-08	64.3
input|c2|117465-118131|+|ctg1_125|	NC_009921|c17|5233400-5234635|-|FRANEAN1_RS21330|hybrid_sensor_histidine_kinase/response_regulator|WP_020461894.1	36.3	113	68	2	7	115	295	407	1.8e-08	63.9
input|c2|117465-118131|+|ctg1_125|	NC_013851|c2|1721498-1725016|-|ALVIN_RS07365|PAS_domain_S-box_protein|WP_081442724.1	30.1	123	77	3	6	123	821	939	1.8e-08	63.9
input|c2|117465-118131|+|ctg1_125|	NZ_ANIJ01000014|c1|37103-37480|-|LEP1GSC192_RS04710|response_regulator|WP_020768840.1	28.2	117	81	1	6	119	5	121	1.8e-08	63.9
input|c2|117465-118131|+|ctg1_125|	NZ_AP018180|c1|976238-976537|-|CA732_RS04010|DNA-binding_response_regulator|WP_096726916.1	41.3	75	43	1	48	121	9	83	1.8e-08	63.9
input|c2|117465-118131|+|ctg1_125|	NZ_APNK01000002|c2|74170-77958|+|C41B8_RS01935|HAMP_domain-containing_protein|WP_084188382.1	29.5	122	82	2	1	118	1140	1261	1.8e-08	63.9
input|c2|117465-118131|+|ctg1_125|	NZ_ATTQ01000014|c5|96601-99816|-|A3C3_RS43960|HAMP_domain-containing_protein|WP_022717260.1	31.4	102	64	2	6	104	816	914	1.8e-08	63.9
input|c2|117465-118131|+|ctg1_125|	NZ_BDCO01000002|c3|3194027-3196636|-|TSACC_RS14990|hypothetical_protein|WP_075080049.1	29.9	117	78	2	6	119	496	611	1.8e-08	63.9
input|c2|117465-118131|+|ctg1_125|	NZ_CH724156|c1|750543-751514|+|ISM_RS03725|response_regulator|WP_009812777.1	31.2	157	94	7	6	150	3	157	1.8e-08	63.9
input|c2|117465-118131|+|ctg1_125|	NZ_CP011801|c5|1062333-1063337|-|NITMOv2_RS05200|diguanylate_cyclase_response_regulator|WP_053378878.1	33.3	126	71	3	6	119	3	127	1.8e-08	63.9
input|c2|117465-118131|+|ctg1_125|	NZ_CP011927|c5|4468944-4469873|-|ACP90_RS20550|DNA-binding_response_regulator|WP_062491827.1	27.5	149	97	2	6	151	10	150	1.8e-08	63.9
input|c2|117465-118131|+|ctg1_125|	NZ_CP012673|c40|13151739-13153121|+|SOCE26_RS48095|response_regulator|WP_104986064.1	31.7	123	74	4	6	121	7	126	1.8e-08	63.9
input|c2|117465-118131|+|ctg1_125|	NZ_CP014504|c13|3230535-3232490|-|AY601_RS13485|hybrid_sensor_histidine_kinase/response_regulator|WP_068401946.1	33.0	106	66	1	6	106	531	636	1.8e-08	63.9
input|c2|117465-118131|+|ctg1_125|	NZ_CZQA01000010|c8|48554-50842|+|COMA1_RS14815|hypothetical_protein|WP_090749909.1	31.6	114	72	1	4	111	637	750	1.8e-08	63.9
input|c2|117465-118131|+|ctg1_125|	NZ_FOBS01000001|c2|223222-225381|+|BMY10_RS00995|PAS_domain_S-box_protein|WP_093881911.1	32.2	118	70	1	3	110	569	686	1.8e-08	63.9
input|c2|117465-118131|+|ctg1_125|	NZ_FOMK01000001|c7|153393-155180|-|BM176_RS00435|hypothetical_protein|WP_090098448.1	29.6	108	73	1	6	110	465	572	1.8e-08	63.9
input|c2|117465-118131|+|ctg1_125|	NZ_FOOF01000008|c13|176770-180243|-|BM269_RS14200|hybrid_sensor_histidine_kinase/response_regulator|WP_090437739.1	32.7	110	71	1	6	112	817	926	1.8e-08	63.9
input|c2|117465-118131|+|ctg1_125|	NZ_JH556657|c4|583057-583713|-|ACECE_RS0214555|DNA-binding_response_regulator|WP_010248501.1	35.3	102	61	3	6	103	4	104	1.8e-08	63.9
input|c2|117465-118131|+|ctg1_125|	NZ_JH603170|c6|982799-983734|-|THI970DRAFT_RS19035|diguanylate_cyclase_response_regulator|WP_009150783.1	35.0	117	71	3	2	114	6	121	1.8e-08	63.9
input|c2|117465-118131|+|ctg1_125|	NZ_JXMT01000001|c1|71959-72888|-|ST40_RS00355|DNA-binding_response_regulator|WP_035908266.1	27.5	149	97	2	6	151	10	150	1.8e-08	63.9
input|c2|117465-118131|+|ctg1_125|	NZ_KB822693|c2|771815-772183|-|J057_RS04305|response_regulator|WP_004579512.1	33.0	103	66	1	6	105	5	107	1.8e-08	63.9
input|c2|117465-118131|+|ctg1_125|	NZ_KE384610|c5|50419-50865|-|ACIR131C_RS0110645|response_regulator|WP_028090173.1	30.5	118	75	2	6	120	21	134	1.8e-08	63.9
input|c2|117465-118131|+|ctg1_125|	NZ_LAJH01000011|c2|80378-81457|-|SHIM_RS08645|response_regulator|WP_054002257.1	37.9	116	64	4	6	114	3	117	1.8e-08	63.9
input|c2|117465-118131|+|ctg1_125|	NZ_LT546207|c5|1503323-1503973|-|BN4332_RS07565|response_regulator|WP_066897887.1	34.5	119	75	2	6	121	4	122	1.8e-08	63.9
input|c2|117465-118131|+|ctg1_125|	NZ_LT629689|c2|2197368-2200751|+|BLR63_RS10055|hybrid_sensor_histidine_kinase/response_regulator|WP_010564281.1	32.1	112	74	1	6	115	923	1034	1.8e-08	63.9
input|c2|117465-118131|+|ctg1_125|	NZ_LUUK01000007|c2|4015-4383|-|A1355_RS00705|response_regulator|WP_064023983.1	33.0	103	66	1	6	105	5	107	1.8e-08	63.9
input|c2|117465-118131|+|ctg1_125|	NZ_LUUL01000125|c6|104570-105496|+|A1356_RS20175|diguanylate_cyclase|WP_054761688.1	34.6	104	65	1	6	106	3	106	1.8e-08	63.9
input|c2|117465-118131|+|ctg1_125|	NZ_LZYV01000038|c1|58418-59071|+|CROST_RS04030|DNA-binding_response_regulator|WP_077832906.1	33.6	122	78	3	1	119	1	122	1.8e-08	63.9
input|c2|117465-118131|+|ctg1_125|	NZ_MKMC01000089|c16|4510-4878|-|BJL95_RS21750|response_regulator|WP_064023983.1	33.0	103	66	1	6	105	5	107	1.8e-08	63.9
input|c2|117465-118131|+|ctg1_125|	NC_007413|c3|2042094-2042471|-|AVA_RS08245|response_regulator|WP_011318440.1	31.6	117	76	2	6	118	5	121	2.3e-08	63.5
input|c2|117465-118131|+|ctg1_125|	NC_014366|c1|112699-114501|-|HDN1F_RS00440|GGDEF_domain-containing_response_regulator|WP_013260173.1	32.1	134	80	3	1	125	1	132	2.3e-08	63.5
input|c2|117465-118131|+|ctg1_125|	NC_020055|c1|1497153-1499831|-|DESAM_RS06645|hybrid_sensor_histidine_kinase/response_regulator|WP_015336044.1	37.1	105	60	1	6	104	771	875	2.3e-08	63.5
input|c2|117465-118131|+|ctg1_125|	NZ_AJLJ01000065|c2|24875-25906|-|UYG_RS0106125|diguanylate_cyclase_response_regulator|WP_016859501.1	27.5	142	76	2	6	120	17	158	2.3e-08	63.5
input|c2|117465-118131|+|ctg1_125|	NZ_CP010696|c4|814342-816078|+|PhaeoP24_RS03830|hybrid_sensor_histidine_kinase/response_regulator|WP_102850009.1	31.9	116	75	2	6	117	454	569	2.3e-08	63.5
input|c2|117465-118131|+|ctg1_125|	NZ_CP015600|c6|3663477-3666860|+|A7J50_RS16380|hybrid_sensor_histidine_kinase/response_regulator|WP_064452759.1	33.0	112	73	1	6	115	923	1034	2.3e-08	63.5
input|c2|117465-118131|+|ctg1_125|	NZ_JAGX01000001|c2|933255-933632|+|T343_RS0104625|response_regulator|WP_008595282.1	28.2	117	81	1	6	119	5	121	2.3e-08	63.5
input|c2|117465-118131|+|ctg1_125|	NZ_JZRC01000030|c4|77832-80936|+|VI06_RS14210|hybrid_sensor_histidine_kinase/response_regulator|WP_052694121.1	33.0	103	65	1	6	104	801	903	2.3e-08	63.5
input|c2|117465-118131|+|ctg1_125|	NZ_KI913949|c1|609985-611241|+|LEP6406_RS0202835|response_regulator|WP_008310157.1	31.0	113	75	1	6	115	270	382	2.3e-08	63.5
input|c2|117465-118131|+|ctg1_125|	NZ_LDUR01000025|c6|31182-33899|-|VK98_RS15320|hypothetical_protein|WP_053077414.1	30.3	122	79	1	5	120	781	902	2.3e-08	63.5
input|c2|117465-118131|+|ctg1_125|	NZ_LGSZ01000031|c7|7996-8367|-|AE618_RS08840|response_regulator|WP_054208871.1	28.9	114	78	1	6	116	5	118	2.3e-08	63.5
input|c2|117465-118131|+|ctg1_125|	NZ_LRON01000001|c5|627907-630090|+|DUGA2_RS02405|hybrid_sensor_histidine_kinase/response_regulator|WP_070267002.1	30.6	108	69	1	6	107	608	715	2.3e-08	63.5
input|c2|117465-118131|+|ctg1_125|	NZ_MSIG01000007|c4|67678-70206|+|BUQ68_RS11985|hybrid_sensor_histidine_kinase/response_regulator|WP_083656524.1	35.0	103	62	2	6	103	724	826	2.3e-08	63.5
input|c2|117465-118131|+|ctg1_125|	NC_015559|c3|2345392-2346327|-|MAR181_RS10975|diguanylate_cyclase_response_regulator|WP_013796659.1	29.1	127	87	1	7	130	9	135	3.0e-08	63.2
input|c2|117465-118131|+|ctg1_125|	NC_018286|c3|833623-835359|+|PGA2_RS03805|hybrid_sensor_histidine_kinase/response_regulator|WP_014873882.1	31.9	116	75	2	6	117	454	569	3.0e-08	63.2
input|c2|117465-118131|+|ctg1_125|	NZ_APNK01000002|c2|78877-79947|+|C41B8_RS01945|diguanylate_cyclase_response_regulator|WP_051882742.1	32.9	140	79	4	6	130	14	153	3.0e-08	63.2
input|c2|117465-118131|+|ctg1_125|	NZ_AYNA01000076|c8|46207-48978|-|P911_RS10150|hybrid_sensor_histidine_kinase/response_regulator|WP_029650741.1	36.3	102	59	2	6	104	675	773	3.0e-08	63.2
input|c2|117465-118131|+|ctg1_125|	NZ_CP010595|c3|805176-806912|+|PhaeoP10_RS03845|hybrid_sensor_histidine_kinase/response_regulator|WP_086002982.1	31.9	116	75	2	6	117	454	569	3.0e-08	63.2
input|c2|117465-118131|+|ctg1_125|	NZ_CP010617|c3|816836-818572|+|PhaeoP30_RS03770|hybrid_sensor_histidine_kinase/response_regulator|WP_102870802.1	31.9	116	75	2	6	117	454	569	3.0e-08	63.2
input|c2|117465-118131|+|ctg1_125|	NZ_CP010629|c3|2566350-2568086|-|PhaeoP78_RS12265|hybrid_sensor_histidine_kinase/response_regulator|WP_102915934.1	31.9	116	75	2	6	117	454	569	3.0e-08	63.2
input|c2|117465-118131|+|ctg1_125|	NZ_CP010650|c3|788538-790274|+|PhaeoP54_RS03605|hybrid_sensor_histidine_kinase/response_regulator|WP_102877569.1	31.9	116	75	2	6	117	454	569	3.0e-08	63.2
input|c2|117465-118131|+|ctg1_125|	NZ_CP010661|c3|817374-819110|+|PhaeoP74_RS03715|hybrid_sensor_histidine_kinase/response_regulator|WP_102855797.1	31.9	116	75	2	6	117	454	569	3.0e-08	63.2
input|c2|117465-118131|+|ctg1_125|	NZ_CP010705|c2|2622985-2624721|-|PhaeoP66_RS12800|hybrid_sensor_histidine_kinase/response_regulator|WP_102875358.1	31.9	116	75	2	6	117	454	569	3.0e-08	63.2
input|c2|117465-118131|+|ctg1_125|	NZ_CP010725|c4|853383-855119|+|PhaeoP88_RS04005|hybrid_sensor_histidine_kinase/response_regulator|WP_102884294.1	31.9	116	75	2	6	117	454	569	3.0e-08	63.2
input|c2|117465-118131|+|ctg1_125|	NZ_CP010735|c3|794664-796400|+|PhaeoP72_RS03630|hybrid_sensor_histidine_kinase/response_regulator|WP_102855797.1	31.9	116	75	2	6	117	454	569	3.0e-08	63.2
input|c2|117465-118131|+|ctg1_125|	NZ_CP010741|c3|857669-859405|+|PhaeoP59_RS03925|hybrid_sensor_histidine_kinase/response_regulator|WP_102870802.1	31.9	116	75	2	6	117	454	569	3.0e-08	63.2
input|c2|117465-118131|+|ctg1_125|	NZ_CP010745|c3|814584-816320|+|PhaeoP48_RS03740|hybrid_sensor_histidine_kinase/response_regulator|WP_102870802.1	31.9	116	75	2	6	117	454	569	3.0e-08	63.2
input|c2|117465-118131|+|ctg1_125|	NZ_CP010904|c1|1002084-1004321|+|L21SP4_RS04240|HAMP_domain-containing_protein|WP_082116517.1	33.7	101	65	1	6	104	620	720	3.0e-08	63.2
input|c2|117465-118131|+|ctg1_125|	NZ_CP018420|c4|2877054-2880431|-|PverR02_RS13430|hybrid_sensor_histidine_kinase/response_regulator|WP_079443615.1	33.0	112	73	1	6	115	923	1034	3.0e-08	63.2
input|c2|117465-118131|+|ctg1_125|	NZ_CP024608|c10|5787495-5791931|+|CR152_RS24860|signaling_protein|WP_099879452.1	30.9	123	80	1	3	120	648	770	3.0e-08	63.2
input|c2|117465-118131|+|ctg1_125|	NZ_CP026880|c4|2603803-2607180|+|C5F70_RS11865|hybrid_sensor_histidine_kinase/response_regulator|WP_079443615.1	33.0	112	73	1	6	115	923	1034	3.0e-08	63.2
input|c2|117465-118131|+|ctg1_125|	NZ_FNSP01000004|c7|3335763-3339140|-|BLV98_RS22290|ATPase|WP_057004787.1	33.0	112	73	1	6	115	923	1034	3.0e-08	63.2
input|c2|117465-118131|+|ctg1_125|	NZ_FNYD01000013|c6|5434-6561|+|BMX57_RS18020|response_regulator|WP_092370589.1	32.8	128	80	3	6	127	26	153	3.0e-08	63.2
input|c2|117465-118131|+|ctg1_125|	NZ_FTPM01000002|c1|136212-136861|-|B0B08_RS13060|DNA-binding_response_regulator|B0B08_RS13060	28.3	113	81	0	4	116	8	120	3.0e-08	63.2
input|c2|117465-118131|+|ctg1_125|	NZ_JHYA01000003|c1|195063-198035|-|T355_RS14650|hypothetical_protein|WP_081777608.1	31.8	107	65	2	6	104	865	971	3.0e-08	63.2
input|c2|117465-118131|+|ctg1_125|	NZ_JRFR01000006|c3|4066-5226|-|LF72_RS22995|hybrid_sensor_histidine_kinase/response_regulator|WP_052051955.1	31.4	121	77	1	6	120	263	383	3.0e-08	63.2
input|c2|117465-118131|+|ctg1_125|	NZ_JXWQ02000001|c5|4179906-4183283|+|SU91_RS18800|hybrid_sensor_histidine_kinase/response_regulator|WP_046383756.1	33.0	112	73	1	6	115	923	1034	3.0e-08	63.2
input|c2|117465-118131|+|ctg1_125|	NZ_KB889963|c2|48376-51147|+|A3OO_RS0100225|hybrid_sensor_histidine_kinase/response_regulator|WP_018405817.1	36.3	102	59	2	6	104	675	773	3.0e-08	63.2
input|c2|117465-118131|+|ctg1_125|	NZ_KB889967|c2|729861-732476|-|A3Q7_RS0102950|response_regulator|WP_026224422.1	33.0	109	67	1	3	105	487	595	3.0e-08	63.2
input|c2|117465-118131|+|ctg1_125|	NZ_KB907339|c4|118725-122261|+|G365_RS22780|PAS_domain_S-box_protein|WP_081628463.1	32.8	116	74	2	6	118	924	1038	3.0e-08	63.2
input|c2|117465-118131|+|ctg1_125|	NZ_KI421498|c3|1736695-1738437|-|INHI_RS0112070|hybrid_sensor_histidine_kinase/response_regulator|WP_036767040.1	31.9	116	75	2	6	117	456	571	3.0e-08	63.2
input|c2|117465-118131|+|ctg1_125|	NZ_KI912532|c4|2800114-2802819|+|K420_RS19805|hybrid_sensor_histidine_kinase/response_regulator|WP_027458566.1	33.6	110	69	2	6	111	781	890	3.0e-08	63.2
input|c2|117465-118131|+|ctg1_125|	NZ_LODL01000021|c7|480701-482107|-|AT959_RS13350|two-component_system_response_regulator_GlrR|WP_088178977.1	28.8	118	83	1	5	121	10	127	3.0e-08	63.2
input|c2|117465-118131|+|ctg1_125|	NZ_LYDR01000063|c2|136336-138807|-|A6X21_RS08035|hybrid_sensor_histidine_kinase/response_regulator|WP_068847082.1	30.8	120	77	2	2	115	690	809	3.0e-08	63.2
input|c2|117465-118131|+|ctg1_125|	NZ_LZEK01000017|c2|29050-31113|+|A9168_RS11875|hybrid_sensor_histidine_kinase/response_regulator|WP_068184953.1	32.2	115	76	2	6	119	573	686	3.0e-08	63.2
input|c2|117465-118131|+|ctg1_125|	NC_023065|c3|1277117-1279933|-|MGMSRV2_RS06065|PAS_domain_S-box_protein|WP_084028239.1	32.2	152	88	4	6	153	673	813	3.9e-08	62.8
input|c2|117465-118131|+|ctg1_125|	NZ_AP018178|c20|6482141-6484423|-|CA734_RS25890|PAS_domain_S-box_protein|WP_096604112.1	28.4	116	80	2	6	118	644	759	3.9e-08	62.8
input|c2|117465-118131|+|ctg1_125|	NZ_AQOV01000002|c5|5622-5990|-|G006_RS0116760|response_regulator|WP_020484376.1	34.0	103	65	1	6	105	5	107	3.9e-08	62.8
input|c2|117465-118131|+|ctg1_125|	NZ_CP011371|c14|5055039-5058617|-|AAW51_RS28455|hypothetical_protein|WP_083438486.1	31.2	125	72	2	6	120	920	1040	3.9e-08	62.8
input|c2|117465-118131|+|ctg1_125|	NZ_CP014476|c2|1882291-1882659|-|JT25_RS08675|response_regulator|WP_036277478.1	34.0	103	65	1	6	105	5	107	3.9e-08	62.8
input|c2|117465-118131|+|ctg1_125|	NZ_CP027526|c2|1012436-1015252|+|MSR1_RS05115|hybrid_sensor_histidine_kinase/response_regulator|WP_106003709.1	32.2	152	88	4	6	153	673	813	3.9e-08	62.8
input|c2|117465-118131|+|ctg1_125|	NZ_DS989905|c1|71018-71395|-|S7335_RS20115|response_regulator|WP_006458401.1	33.3	120	76	2	6	121	5	124	3.9e-08	62.8
input|c2|117465-118131|+|ctg1_125|	NZ_FTNL01000022|c7|15069-17801|-|BW930_RS13145|hybrid_sensor_histidine_kinase/response_regulator|WP_058467572.1	22.3	229	161	5	7	221	677	902	3.9e-08	62.8
input|c2|117465-118131|+|ctg1_125|	NZ_FTPJ01000002|c12|285548-286197|-|B0B13_RS02420|DNA-binding_response_regulator|B0B13_RS02420	28.3	113	81	0	4	116	8	120	3.9e-08	62.8
input|c2|117465-118131|+|ctg1_125|	NZ_JNLB01000014|c5|5394-5762|-|U737_RS0117540|response_regulator|WP_020484376.1	34.0	103	65	1	6	105	5	107	3.9e-08	62.8
input|c2|117465-118131|+|ctg1_125|	NZ_JOIR01000006|c2|58230-62222|-|IF88_RS0108355|hybrid_sensor_histidine_kinase/response_regulator|WP_107050499.1	35.3	119	73	2	6	120	1212	1330	3.9e-08	62.8
input|c2|117465-118131|+|ctg1_125|	NZ_KE159571|c2|562502-564169|+|C806_RS02880|HD_domain-containing_protein|WP_034227206.1	30.9	123	79	3	1	118	1	122	3.9e-08	62.8
input|c2|117465-118131|+|ctg1_125|	NZ_KI911557|c6|2813552-2813920|+|METH11B_RS0113590|response_regulator|WP_020484376.1	34.0	103	65	1	6	105	5	107	3.9e-08	62.8
input|c2|117465-118131|+|ctg1_125|	NZ_LDUI01000030|c5|165541-168258|-|VI26_RS13825|hypothetical_protein|WP_053074423.1	32.0	122	77	1	5	120	781	902	3.9e-08	62.8
input|c2|117465-118131|+|ctg1_125|	NZ_LHVL01000014|c5|127021-130506|+|AD666_RS10990|chemotaxis_protein_CheY|WP_053151593.1	30.8	117	77	2	6	118	1039	1155	3.9e-08	62.8
input|c2|117465-118131|+|ctg1_125|	NZ_LMJA01000006|c5|68943-69611|+|ASE48_RS08450|response_regulator|WP_057166621.1	32.8	119	77	2	6	121	4	122	3.9e-08	62.8
input|c2|117465-118131|+|ctg1_125|	NZ_LNQV01000031|c1|1680-4784|-|AWT75_RS13630|hybrid_sensor_histidine_kinase/response_regulator|WP_062789615.1	26.7	176	116	3	6	174	801	970	3.9e-08	62.8
input|c2|117465-118131|+|ctg1_125|	NZ_LUUG01000082|c5|44067-44435|+|A1332_RS14295|response_regulator|WP_036277478.1	34.0	103	65	1	6	105	5	107	3.9e-08	62.8
input|c2|117465-118131|+|ctg1_125|	NZ_LUUH01000028|c1|25493-25861|+|A1353_RS03615|response_regulator|WP_036277478.1	34.0	103	65	1	6	105	5	107	3.9e-08	62.8
input|c2|117465-118131|+|ctg1_125|	NC_008095|c18|5718474-5719847|+|MXAN_RS22225|sigma-54-dependent_Fis_family_transcriptional_regulator|WP_011554575.1	28.4	116	82	1	6	120	7	122	5.1e-08	62.4
input|c2|117465-118131|+|ctg1_125|	NC_010831|c4|1002888-1005002|+|CPHAMN1_RS04605|hybrid_sensor_histidine_kinase/response_regulator|WP_012474360.1	30.3	119	78	1	6	119	586	704	5.1e-08	62.4
input|c2|117465-118131|+|ctg1_125|	NC_012108|c4|3629231-3631234|-|HRM2_RS25385|hybrid_sensor_histidine_kinase/response_regulator|WP_015905043.1	29.8	124	85	2	6	127	9	132	5.1e-08	62.4
input|c2|117465-118131|+|ctg1_125|	NC_014366|c1|109947-112709|-|HDN1F_RS19280|DUF4154_domain-containing_protein|WP_013260172.1	31.7	120	79	1	6	122	710	829	5.1e-08	62.4
input|c2|117465-118131|+|ctg1_125|	NC_018485|c5|1486306-1489077|+|BN69_RS07120|hybrid_sensor_histidine_kinase/response_regulator|WP_014890903.1	36.3	102	59	2	6	104	675	773	5.1e-08	62.4
input|c2|117465-118131|+|ctg1_125|	NZ_AP017375|c1|1207528-1207905|+|STA3757_RS05380|response_regulator|WP_096381864.1	31.7	120	78	2	6	121	5	124	5.1e-08	62.4
input|c2|117465-118131|+|ctg1_125|	NZ_AP018194|c3|437094-437486|-|CA739_RS01750|response_regulator|WP_073634315.1	28.3	113	78	1	6	115	4	116	5.1e-08	62.4
input|c2|117465-118131|+|ctg1_125|	NZ_AP018233|c6|1831535-1833928|-|CA741_RS07200|hybrid_sensor_histidine_kinase/response_regulator|WP_052335207.1	31.9	119	78	1	6	121	678	796	5.1e-08	62.4
input|c2|117465-118131|+|ctg1_125|	NZ_AUKP01000027|c26|15738-20102|+|H298_RS0126370|hybrid_sensor_histidine_kinase/response_regulator|WP_027768515.1	32.5	114	73	2	5	114	1266	1379	5.1e-08	62.4
input|c2|117465-118131|+|ctg1_125|	NZ_CP016640|c1|165721-169392|+|BCA37_RS00780|HAMP_domain-containing_protein|WP_083230471.1	35.0	103	63	2	6	104	1094	1196	5.1e-08	62.4
input|c2|117465-118131|+|ctg1_125|	NZ_CP019420|c5|2262156-2265836|-|BVC93_RS11080|two-component_system_sensor_histidine_kinase/response_regulator|WP_083737207.1	35.0	103	63	2	6	104	1097	1199	5.1e-08	62.4
input|c2|117465-118131|+|ctg1_125|	NZ_CP025494|c2|374384-377761|-|CYL20_RS01485|hybrid_sensor_histidine_kinase/response_regulator|WP_060755460.1	34.7	101	64	1	6	104	923	1023	5.1e-08	62.4
input|c2|117465-118131|+|ctg1_125|	NZ_CYSR01000022|c4|289175-291115|+|PHA8399_RS12140|hypothetical_protein|WP_082649534.1	33.3	105	64	1	6	104	508	612	5.1e-08	62.4
input|c2|117465-118131|+|ctg1_125|	NZ_FOGI01000002|c4|84096-86852|-|BMY07_RS03810|PAS_domain_S-box_protein|WP_092775037.1	30.6	121	79	2	6	121	786	906	5.1e-08	62.4
input|c2|117465-118131|+|ctg1_125|	NZ_FOOF01000001|c6|7132-7497|+|BM269_RS00055|DNA-binding_response_regulator|BM269_RS00055	33.0	112	71	2	111	219	4	114	5.1e-08	62.4
input|c2|117465-118131|+|ctg1_125|	NZ_JH930361|c7|215446-217839|+|FDUTEX481_RS40110|hybrid_sensor_histidine_kinase/response_regulator|WP_052335207.1	31.9	119	78	1	6	121	678	796	5.1e-08	62.4
input|c2|117465-118131|+|ctg1_125|	NZ_JHZA01000009|c4|33356-36100|+|Q365_RS0108630|two-component_sensor_histidine_kinase_BarA|WP_028022963.1	31.5	108	71	1	6	110	664	771	5.1e-08	62.4
input|c2|117465-118131|+|ctg1_125|	NZ_KB897394|c30|82897-86292|-|C591_RS37390|hybrid_sensor_histidine_kinase/response_regulator|WP_051103120.1	32.5	114	73	2	5	114	938	1051	5.1e-08	62.4
input|c2|117465-118131|+|ctg1_125|	NZ_KB897648|c30|1-2903|+|C592_RS38090|hybrid_sensor_histidine_kinase/response_regulator|WP_018844609.1	32.5	114	73	2	5	114	778	891	5.1e-08	62.4
input|c2|117465-118131|+|ctg1_125|	NZ_KB897716|c5|87313-90687|+|C594_RS0106525|HAMP_domain-containing_protein|WP_106438275.1	32.5	114	73	2	5	114	938	1051	5.1e-08	62.4
input|c2|117465-118131|+|ctg1_125|	NZ_KK073768|c8|4150733-4151323|+|TOL9009_RS0123690|response_regulator|WP_029635165.1	25.0	124	90	1	1	121	1	124	5.1e-08	62.4
input|c2|117465-118131|+|ctg1_125|	NZ_LKAJ01000006|c3|88004-88912|-|HT99x_RS08485|hypothetical_protein|WP_083482869.1	33.1	139	81	4	6	136	9	143	5.1e-08	62.4
input|c2|117465-118131|+|ctg1_125|	NZ_LNYZ01000013|c4|280394-283123|+|Lstg_RS09070|hybrid_sensor_histidine_kinase/response_regulator|WP_058477344.1	21.1	227	165	3	7	221	677	901	5.1e-08	62.4
input|c2|117465-118131|+|ctg1_125|	NZ_LRMR01000023|c4|72819-76196|+|AWV77_RS16950|hybrid_sensor_histidine_kinase/response_regulator|WP_060755460.1	34.7	101	64	1	6	104	923	1023	5.1e-08	62.4
input|c2|117465-118131|+|ctg1_125|	NZ_LZZM01000245|c16|23562-24236|-|CLPUN_RS26475|HTH_domain-containing_protein|WP_077850179.1	26.9	182	127	4	6	181	4	185	5.1e-08	62.4
input|c2|117465-118131|+|ctg1_125|	NZ_MRCF01000055|c21|18783-19175|+|NIES2130_RS26895|response_regulator|WP_073634315.1	28.3	113	78	1	6	115	4	116	5.1e-08	62.4
input|c2|117465-118131|+|ctg1_125|	NC_014355|c4|1198876-1199880|-|NIDE_RS05675|diguanylate_cyclase_response_regulator|WP_013247810.1	33.3	126	71	3	6	119	3	127	6.7e-08	62.0
input|c2|117465-118131|+|ctg1_125|	NC_014414|c4|2737992-2739266|+|PB2503_RS12825|hybrid_sensor_histidine_kinase/response_regulator|WP_013301686.1	27.0	163	95	2	6	144	5	167	6.7e-08	62.0
input|c2|117465-118131|+|ctg1_125|	NC_018645|c5|4222427-4223764|+|TOL2_RS19290|sigma-54-dependent_Fis_family_transcriptional_regulator|WP_014958964.1	28.2	124	87	2	6	127	4	127	6.7e-08	62.0
input|c2|117465-118131|+|ctg1_125|	NZ_ARVV01000001|c4|2624020-2626635|+|METRZ18153_RS0112355|sensor_protein|WP_029143733.1	32.1	106	66	1	6	105	490	595	6.7e-08	62.0
input|c2|117465-118131|+|ctg1_125|	NZ_AZUP01000001|c1|464228-466843|-|METFAM1_RS0102130|hypothetical_protein|WP_019917870.1	32.1	106	66	1	6	105	490	595	6.7e-08	62.0
input|c2|117465-118131|+|ctg1_125|	NZ_CP014868|c8|4095384-4098881|-|AYK59_RS18375|two-component_system_sensor_histidine_kinase/response_regulator|WP_068967171.1	30.8	117	77	2	6	118	1043	1159	6.7e-08	62.0
input|c2|117465-118131|+|ctg1_125|	NZ_CP025394|c43|8254354-8257899|+|CFP65_RS35510|HAMP_domain-containing_protein|WP_104820029.1	31.6	117	76	2	6	118	1062	1178	6.7e-08	62.0
input|c2|117465-118131|+|ctg1_125|	NZ_DS995281|c2|351261-353048|+|RBY4I_RS20790|hybrid_sensor_histidine_kinase/response_regulator|WP_050761510.1	32.4	105	65	1	6	104	458	562	6.7e-08	62.0
input|c2|117465-118131|+|ctg1_125|	NZ_FNUJ01000002|c19|685356-686927|+|BLV96_RS09975|response_regulator_receiver_protein|WP_086674817.1	32.5	120	77	2	6	121	14	133	6.7e-08	62.0
input|c2|117465-118131|+|ctg1_125|	NZ_FNZM01000003|c12|221382-224942|-|BMY06_RS05560|two-component_system_sensor_histidine_kinase/response_regulator|WP_074981946.1	29.4	119	80	2	6	120	1068	1186	6.7e-08	62.0
input|c2|117465-118131|+|ctg1_125|	NZ_FTNI01000009|c5|239129-243475|+|BXA11_RS15780|HAMP_domain-containing_protein|WP_076435229.1	33.3	114	72	2	6	115	1324	1437	6.7e-08	62.0
input|c2|117465-118131|+|ctg1_125|	NZ_JHYC01000015|c3|19698-21026|-|T345_RS0105095|sigma-54-dependent_Fis_family_transcriptional_regulator|WP_028388390.1	27.0	115	83	1	6	119	4	118	6.7e-08	62.0
input|c2|117465-118131|+|ctg1_125|	NZ_JXCQ01000034|c8|42187-45684|+|PFLU3_RS17675|chemotaxis_protein_CheY|WP_043049920.1	30.8	117	77	2	6	118	1043	1159	6.7e-08	62.0
input|c2|117465-118131|+|ctg1_125|	NZ_KI421500|c7|3598571-3600508|+|DAEP_RS23390|hypothetical_protein|WP_084204455.1	32.4	105	65	1	6	104	508	612	6.7e-08	62.0
input|c2|117465-118131|+|ctg1_125|	NZ_LHOY01000020|c10|142115-145612|+|AEQ48_RS11240|two-component_system_sensor_histidine_kinase/response_regulator|WP_059397322.1	30.8	117	77	2	6	118	1043	1159	6.7e-08	62.0
input|c2|117465-118131|+|ctg1_125|	NZ_LMGQ01000028|c8|281387-284884|+|ASD70_RS26285|two-component_system_sensor_histidine_kinase/response_regulator|WP_056847845.1	30.8	117	77	2	6	118	1043	1159	6.7e-08	62.0
input|c2|117465-118131|+|ctg1_125|	NZ_LT629699|c1|1101743-1105240|+|BLQ22_RS05220|two-component_system_sensor_histidine_kinase/response_regulator|WP_057010881.1	30.8	117	77	2	6	118	1043	1159	6.7e-08	62.0
input|c2|117465-118131|+|ctg1_125|	NZ_LXGI01000075|c6|268953-272513|+|A6456_RS19445|two-component_system_sensor_histidine_kinase/response_regulator|WP_065060915.1	29.4	119	80	2	6	120	1068	1186	6.7e-08	62.0
input|c2|117465-118131|+|ctg1_125|	NZ_MAGO01000001|c1|297044-297679|-|DBT_RS01265|ANTAR_domain-containing_protein|WP_083186532.1	29.7	118	79	2	2	115	17	134	6.7e-08	62.0
input|c2|117465-118131|+|ctg1_125|	NZ_MTKN01000036|c14|2794-4623|+|BW716_RS21160|hypothetical_protein|WP_083725698.1	32.4	108	70	1	6	110	493	600	6.7e-08	62.0
input|c2|117465-118131|+|ctg1_125|	NC_014148|c3|2187569-2190040|-|PLIM_RS08750|hybrid_sensor_histidine_kinase/response_regulator|WP_013109949.1	30.2	116	75	2	6	115	694	809	8.7e-08	61.6
input|c2|117465-118131|+|ctg1_125|	NC_019748|c10|4435673-4436050|+|STA7437_RS19340|response_regulator|WP_015195073.1	31.7	120	78	2	6	121	5	124	8.7e-08	61.6
input|c2|117465-118131|+|ctg1_125|	NZ_ASRX01000048|c23|86904-87269|+|CAP_RS27170|response_regulator|WP_044246272.1	33.3	111	70	2	6	114	8	116	8.7e-08	61.6
input|c2|117465-118131|+|ctg1_125|	NZ_CP010429|c6|4225927-4228755|-|SD10_RS17205|AraC_family_transcriptional_regulator|WP_082111741.1	27.6	116	80	2	6	118	695	809	8.7e-08	61.6
input|c2|117465-118131|+|ctg1_125|	NZ_CP010673|c2|2771210-2772946|-|PhaeoP75_RS13615|hybrid_sensor_histidine_kinase/response_regulator|WP_096596821.1	31.9	113	73	2	6	114	454	566	8.7e-08	61.6
input|c2|117465-118131|+|ctg1_125|	NZ_CP015637|c7|3968637-3972020|+|A7317_RS17475|hybrid_sensor_histidine_kinase/response_regulator|WP_024074865.1	34.7	101	64	1	6	104	923	1023	8.7e-08	61.6
input|c2|117465-118131|+|ctg1_125|	NZ_CP021047|c4|2642617-2644359|-|PhaeoP128_RS12690|hybrid_sensor_histidine_kinase/response_regulator|WP_096707150.1	31.9	113	73	2	6	114	456	568	8.7e-08	61.6
input|c2|117465-118131|+|ctg1_125|	NZ_FNUJ01000003|c13|1039150-1039488|-|BLV96_RS17360|winged_helix_family_transcriptional_regulator|WP_086673275.1	39.3	84	50	1	137	219	25	108	8.7e-08	61.6
input|c2|117465-118131|+|ctg1_125|	NZ_FORY01000004|c3|99736-100680|+|BM152_RS05145|response_regulator|WP_066601947.1	32.3	124	78	3	6	123	3	126	8.7e-08	61.6
input|c2|117465-118131|+|ctg1_125|	NZ_FOXA01000006|c4|114364-115398|-|BM162_RS09450|response_regulator|WP_093420895.1	31.7	120	76	2	6	119	14	133	8.7e-08	61.6
input|c2|117465-118131|+|ctg1_125|	NZ_FR904237|c3|37992-40328|-|SCTVLC_RS09120|aerobic_respiration_two-component_sensor_histidine_kinase_ArcB|SCTVLC_RS09120	31.3	115	74	2	5	115	528	641	8.7e-08	61.6
input|c2|117465-118131|+|ctg1_125|	NZ_FUWR01000013|c5|66992-69961|-|B5D39_RS11645|PAS_domain_S-box_protein|WP_078790643.1	30.5	118	77	1	6	118	869	986	8.7e-08	61.6
input|c2|117465-118131|+|ctg1_125|	NZ_KV757584|c5|11265-11636|+|A4S05_RS08570|response_regulator|WP_069069412.1	29.7	118	79	2	5	118	4	121	8.7e-08	61.6
input|c2|117465-118131|+|ctg1_125|	NZ_LMOJ01000001|c2|711434-716359|-|ASF77_RS03260|hybrid_sensor_histidine_kinase/response_regulator|WP_056334294.1	34.0	103	64	2	6	104	1524	1626	8.7e-08	61.6
input|c2|117465-118131|+|ctg1_125|	NZ_LVJI01000018|c5|60420-61100|-|PBAT_RS13550|DNA-binding_response_regulator|WP_068650444.1	28.1	210	128	8	1	204	1	193	8.7e-08	61.6
input|c2|117465-118131|+|ctg1_125|	NZ_LWLP01000001|c3|3498022-3498411|-|A6A22_RS16090|DNA-binding_response_regulator|WP_066278445.1	32.4	108	70	2	1	105	1	108	8.7e-08	61.6
input|c2|117465-118131|+|ctg1_125|	NZ_MKCS01000001|c3|1606339-1607556|+|BI347_RS07685|diguanylate_cyclase_response_regulator|WP_071112072.1	32.3	127	65	3	6	120	118	235	8.7e-08	61.6
input|c2|117465-118131|+|ctg1_125|	NZ_MKCT01000001|c2|1028281-1029498|+|BI344_RS05010|diguanylate_cyclase_response_regulator|WP_071112072.1	32.3	127	65	3	6	120	118	235	8.7e-08	61.6
input|c2|117465-118131|+|ctg1_125|	NC_023135|c4|2130682-2132400|+|METH_RS10605|hybrid_sensor_histidine_kinase/response_regulator|WP_052348698.1	33.6	107	65	1	6	106	439	545	1.1e-07	61.2
input|c2|117465-118131|+|ctg1_125|	NZ_ABCL01000001|c6|312558-312941|-|RTM1035_RS01515|response_regulator|WP_008279339.1	28.4	116	80	1	6	118	6	121	1.1e-07	61.2
input|c2|117465-118131|+|ctg1_125|	NZ_AGFX01000003|c16|6432-8780|+|KQI_RS0100905|histidine_kinase|WP_010344782.1	30.8	107	71	1	1	104	539	645	1.1e-07	61.2
input|c2|117465-118131|+|ctg1_125|	NZ_AUIY01000026|c2|27913-28710|-|G587_RS0113215|response_regulator|WP_026492643.1	30.1	113	75	2	3	112	132	243	1.1e-07	61.2
input|c2|117465-118131|+|ctg1_125|	NZ_AUJE01000002|c1|132678-134042|+|G598_RS0101445|diguanylate_cyclase_response_regulator|WP_026765430.1	32.2	115	72	1	6	114	5	119	1.1e-07	61.2
input|c2|117465-118131|+|ctg1_125|	NZ_BCBN01000009|c4|133851-137348|-|APH40_RS07685|two-component_system_sensor_histidine_kinase/response_regulator|WP_054896519.1	30.8	117	77	2	6	118	1043	1159	1.1e-07	61.2
input|c2|117465-118131|+|ctg1_125|	NZ_CCEJ010000001|c1|361764-362153|+|CSEC_RS01480|response_regulator|WP_041016618.1	33.9	118	75	1	6	120	8	125	1.1e-07	61.2
input|c2|117465-118131|+|ctg1_125|	NZ_CP010656|c2|2399150-2400886|-|PhaeoP71_RS11635|hybrid_sensor_histidine_kinase/response_regulator|WP_102898259.1	31.0	116	76	2	6	117	454	569	1.1e-07	61.2
input|c2|117465-118131|+|ctg1_125|	NZ_CP010767|c3|743716-745452|+|PhaeoP13_RS03390|hybrid_sensor_histidine_kinase/response_regulator|WP_096873083.1	31.0	116	76	2	6	117	454	569	1.1e-07	61.2
input|c2|117465-118131|+|ctg1_125|	NZ_CP011022|c10|3714676-3715344|+|MyAD_RS17355|two-component_system_response_regulator|WP_019513250.1	32.8	119	77	2	6	121	4	122	1.1e-07	61.2
input|c2|117465-118131|+|ctg1_125|	NZ_CP018049|c7|2950235-2953732|-|BOP93_RS13040|two-component_system_sensor_histidine_kinase/response_regulator|WP_104502954.1	30.8	117	77	2	6	118	1043	1159	1.1e-07	61.2
input|c2|117465-118131|+|ctg1_125|	NZ_CP018091|c4|1021286-1024942|+|BM449_RS05345|PAS_domain_S-box_protein|WP_071800379.1	23.7	177	124	3	6	178	9	178	1.1e-07	61.2
input|c2|117465-118131|+|ctg1_125|	NZ_CP020474|c5|2731600-2731983|+|ROSMUCSMR3_RS13085|response_regulator|WP_008279339.1	28.4	116	80	1	6	118	6	121	1.1e-07	61.2
input|c2|117465-118131|+|ctg1_125|	NZ_CP023269|c6|3102974-3106471|-|CLM72_RS14100|two-component_system_sensor_histidine_kinase/response_regulator|WP_105226865.1	30.8	117	77	2	6	118	1043	1159	1.1e-07	61.2
input|c2|117465-118131|+|ctg1_125|	NZ_CP023311|c4|1081625-1084204|+|CMV05_RS21090|hybrid_sensor_histidine_kinase/response_regulator|WP_096037169.1	30.9	123	83	2	6	127	730	851	1.1e-07	61.2
input|c2|117465-118131|+|ctg1_125|	NZ_CVTO01000150|c7|102910-106407|+|BFP90_RS22000|two-component_system_sensor_histidine_kinase/response_regulator|WP_065897979.1	30.8	117	77	2	6	118	1043	1159	1.1e-07	61.2
input|c2|117465-118131|+|ctg1_125|	NZ_CVTU01000068|c10|131344-134841|-|BFP93_RS08730|two-component_system_sensor_histidine_kinase/response_regulator|WP_065892765.1	30.8	117	77	2	6	118	1043	1159	1.1e-07	61.2
input|c2|117465-118131|+|ctg1_125|	NZ_CVTV01000062|c10|182218-185721|-|BFQ04_RS28075|two-component_system_sensor_histidine_kinase/response_regulator|WP_065953593.1	30.8	117	77	2	6	118	1045	1161	1.1e-07	61.2
input|c2|117465-118131|+|ctg1_125|	NZ_CVTX01000150|c8|20639-24136|-|BFP96_RS17390|two-component_system_sensor_histidine_kinase/response_regulator|WP_065936662.1	30.8	117	77	2	6	118	1043	1159	1.1e-07	61.2
input|c2|117465-118131|+|ctg1_125|	NZ_CYUD01000003|c4|63661-64791|-|RUE5091_RS05065|response_regulator|WP_082643557.1	33.1	118	73	2	5	116	26	143	1.1e-07	61.2
input|c2|117465-118131|+|ctg1_125|	NZ_FNDD01000046|c5|27701-28058|+|BLS03_RS23855|sigma-54-dependent_Fis_family_transcriptional_regulator|BLS03_RS23855	30.8	104	71	1	2	104	9	112	1.1e-07	61.2
input|c2|117465-118131|+|ctg1_125|	NZ_FPJI01000004|c5|291002-294499|+|BT204_RS09580|two-component_system_sensor_histidine_kinase/response_regulator|WP_060773085.1	30.8	117	77	2	6	118	1043	1159	1.1e-07	61.2
input|c2|117465-118131|+|ctg1_125|	NZ_FTMS01000006|c1|107049-110837|-|BW950_RS14755|PAS_domain-containing_protein|WP_083943779.1	33.0	106	64	2	6	104	1134	1239	1.1e-07	61.2
input|c2|117465-118131|+|ctg1_125|	NZ_JONK01000006|c4|16802-21430|-|BR71_RS22770|hypothetical_protein|WP_081862560.1	34.3	102	64	1	6	104	1288	1389	1.1e-07	61.2
input|c2|117465-118131|+|ctg1_125|	NZ_JRXZ01000010|c11|66285-69782|-|MZ32_RS14515|chemotaxis_protein_CheY|WP_034127461.1	30.8	117	77	2	6	118	1043	1159	1.1e-07	61.2
input|c2|117465-118131|+|ctg1_125|	NZ_JYLP01000007|c13|247275-250775|+|TX25_RS13080|two-component_system_sensor_histidine_kinase/response_regulator|WP_057975896.1	30.8	117	77	2	6	118	1044	1160	1.1e-07	61.2
input|c2|117465-118131|+|ctg1_125|	NZ_KE384132|c2|190434-191231|+|G601_RS0114550|response_regulator|WP_026492643.1	30.1	113	75	2	3	112	132	243	1.1e-07	61.2
input|c2|117465-118131|+|ctg1_125|	NZ_KK853997|c3|691728-695630|-|KCH_RS03020|histidine_kinase|WP_035858676.1	33.6	113	71	2	6	114	1182	1294	1.1e-07	61.2
input|c2|117465-118131|+|ctg1_125|	NZ_MDVX01000008|c5|97848-100472|-|BFV97_RS09360|PAS_domain_S-box_protein|WP_083225581.1	32.5	117	71	2	6	118	620	732	1.1e-07	61.2
input|c2|117465-118131|+|ctg1_125|	NC_007778|c1|456237-458186|-|RPB_RS02095|hybrid_sensor_histidine_kinase/response_regulator|WP_011439314.1	32.5	123	72	2	6	117	519	641	1.5e-07	60.8
input|c2|117465-118131|+|ctg1_125|	NZ_ANAH02000017|c24|269241-271448|-|D187_RS28405|hypothetical_protein|WP_081713897.1	28.7	136	77	3	6	121	154	289	1.5e-07	60.8
input|c2|117465-118131|+|ctg1_125|	NZ_AORZ01000011|c6|74291-78574|-|H340_RS06285|HAMP_domain-containing_protein|WP_004940803.1	34.8	112	69	2	7	114	1310	1421	1.5e-07	60.8
input|c2|117465-118131|+|ctg1_125|	NZ_AUAF01000075|c5|22029-23015|+|F607_RS30035|diguanylate_cyclase_response_regulator|WP_051311545.1	30.8	117	76	3	6	118	17	132	1.5e-07	60.8
input|c2|117465-118131|+|ctg1_125|	NZ_AUKP01000027|c26|20099-20803|+|H298_RS0126375|response_regulator|WP_027768516.1	31.6	117	76	2	6	118	18	134	1.5e-07	60.8
input|c2|117465-118131|+|ctg1_125|	NZ_AZWA01000017|c7|15927-16390|+|B171_RS29480|hypothetical_protein|B171_RS29480	35.0	80	52	0	9	88	1	80	1.5e-07	60.8
input|c2|117465-118131|+|ctg1_125|	NZ_AZWC01000023|c10|20852-21209|+|B169_RS0115370|DNA-binding_response_regulator|B169_RS0115370	37.7	77	48	0	6	82	4	80	1.5e-07	60.8
input|c2|117465-118131|+|ctg1_125|	NZ_CP022743|c3|2861771-2862211|+|MuYL_RS12580|response_regulator|WP_094572928.1	30.6	124	71	4	6	114	8	131	1.5e-07	60.8
input|c2|117465-118131|+|ctg1_125|	NZ_CP023055|c4|837836-840415|+|CK207_RS19355|hybrid_sensor_histidine_kinase/response_regulator|WP_019281872.1	30.9	123	83	2	6	127	730	851	1.5e-07	60.8
input|c2|117465-118131|+|ctg1_125|	NZ_CYUE01000006|c1|25823-26188|+|TA5114_RS03600|response_regulator|WP_058313953.1	32.7	104	67	1	6	106	5	108	1.5e-07	60.8
input|c2|117465-118131|+|ctg1_125|	NZ_FNEM01000003|c2|35911-37755|-|BLT77_RS04530|hypothetical_protein|WP_090362758.1	30.8	117	78	2	1	114	486	602	1.5e-07	60.8
input|c2|117465-118131|+|ctg1_125|	NZ_FOKR01000028|c3|16579-17331|-|BM086_RS18925|response_regulator|WP_092331440.1	32.7	113	72	2	6	115	129	240	1.5e-07	60.8
input|c2|117465-118131|+|ctg1_125|	NZ_GG657757|c1|147228-151550|-|SSQG_RS00735|hybrid_sensor_histidine_kinase/response_regulator|WP_003987724.1	31.1	122	80	2	6	123	1291	1412	1.5e-07	60.8
input|c2|117465-118131|+|ctg1_125|	NZ_JMCB01000001|c2|298727-299137|+|DB31_RS01065|response_regulator|WP_044180792.1	29.2	120	76	4	1	111	1	120	1.5e-07	60.8
input|c2|117465-118131|+|ctg1_125|	NZ_JOJL01000020|c7|304478-304960|+|IH26_RS0126650|response_regulator|WP_051808522.1	33.6	122	71	4	6	117	20	141	1.5e-07	60.8
input|c2|117465-118131|+|ctg1_125|	NZ_JXSX01000001|c12|3736460-3740713|+|TK50_RS15300|hybrid_sensor_histidine_kinase/response_regulator|WP_082106422.1	34.0	103	64	2	6	104	1299	1401	1.5e-07	60.8
input|c2|117465-118131|+|ctg1_125|	NZ_KB897394|c30|82202-82900|-|C591_RS0130390|response_regulator|WP_018839880.1	31.6	117	76	2	6	118	18	134	1.5e-07	60.8
input|c2|117465-118131|+|ctg1_125|	NZ_KB897648|c30|2900-3598|+|C592_RS0132360|response_regulator|WP_018844610.1	31.6	117	76	2	6	118	18	134	1.5e-07	60.8
input|c2|117465-118131|+|ctg1_125|	NZ_KB897716|c5|90684-91382|+|C594_RS0106530|response_regulator|WP_018844610.1	31.6	117	76	2	6	118	18	134	1.5e-07	60.8
input|c2|117465-118131|+|ctg1_125|	NZ_KB904940|c18|15836-16299|+|C584_RS28655|hypothetical_protein|C584_RS28655	35.0	80	52	0	9	88	1	80	1.5e-07	60.8
input|c2|117465-118131|+|ctg1_125|	NZ_KI912532|c3|2433163-2434557|+|K420_RS0111890|response_regulator|WP_027458261.1	26.3	118	86	1	5	121	11	128	1.5e-07	60.8
input|c2|117465-118131|+|ctg1_125|	NZ_KL370759|c2|583337-586070|-|BU07_RS16760|hybrid_sensor_histidine_kinase/response_regulator|BU07_RS16760	23.3	133	98	1	7	135	677	809	1.5e-07	60.8
input|c2|117465-118131|+|ctg1_125|	NZ_LMCY01000019|c7|129127-129585|-|ASC93_RS12260|response_regulator|WP_056441887.1	29.3	123	73	3	6	114	5	127	1.5e-07	60.8
input|c2|117465-118131|+|ctg1_125|	NZ_LWKZ01000023|c19|641885-646123|-|A6A06_RS21000|HAMP_domain-containing_protein|WP_073763280.1	35.5	110	67	2	6	111	1294	1403	1.5e-07	60.8
input|c2|117465-118131|+|ctg1_125|	NC_019689|c10|4151688-4153127|-|PLE7327_RS18765|PAS_domain-containing_protein|WP_015145351.1	33.6	119	76	1	6	121	10	128	1.9e-07	60.5
input|c2|117465-118131|+|ctg1_125|	NC_021658|c4|845322-845690|+|SCE1572_RS03175|response_regulator|WP_044985472.1	33.3	111	70	2	6	114	9	117	1.9e-07	60.5
input|c2|117465-118131|+|ctg1_125|	NZ_AP014704|c1|361678-362058|+|Maq22A_RS01675|response_regulator|WP_060845470.1	27.9	104	72	1	6	106	5	108	1.9e-07	60.5
input|c2|117465-118131|+|ctg1_125|	NZ_AWNH01000112|c14|277858-280587|+|N836_RS69920|HAMP_domain-containing_protein|WP_023076596.1	31.6	117	77	1	6	119	707	823	1.9e-07	60.5
input|c2|117465-118131|+|ctg1_125|	NZ_CH724156|c1|745611-746591|-|ISM_RS17655|response_regulator|WP_050754103.1	28.0	150	91	3	6	149	3	141	1.9e-07	60.5
input|c2|117465-118131|+|ctg1_125|	NZ_CM000732|c1|931420-933549|+|BCERE0021_RS04825|HAMP_domain-containing_protein|WP_002051295.1	44.3	70	36	1	44	110	630	699	1.9e-07	60.5
input|c2|117465-118131|+|ctg1_125|	NZ_CP019307|c4|3289509-3291251|+|BWR17_RS15720|hybrid_sensor_histidine_kinase/response_regulator|WP_076619357.1	31.9	116	75	2	6	117	456	571	1.9e-07	60.5
input|c2|117465-118131|+|ctg1_125|	NZ_CP022104|c5|856293-858872|+|CEQ50_RS18840|response_regulator|WP_088733492.1	31.9	116	77	2	6	120	730	844	1.9e-07	60.5
input|c2|117465-118131|+|ctg1_125|	NZ_CP022163|c2|1146525-1148885|+|MEBOL_RS04760|hypothetical_protein|WP_095976296.1	32.5	117	75	2	6	118	49	165	1.9e-07	60.5
input|c2|117465-118131|+|ctg1_125|	NZ_FNLL01000002|c3|151985-153322|+|BLT94_RS03215|sigma-54-dependent_Fis_family_transcriptional_regulator|WP_092230342.1	27.6	123	87	2	6	126	4	126	1.9e-07	60.5
input|c2|117465-118131|+|ctg1_125|	NZ_FOEB01000006|c5|350241-350621|+|BMX97_RS11890|response_regulator|WP_060845470.1	27.9	104	72	1	6	106	5	108	1.9e-07	60.5
input|c2|117465-118131|+|ctg1_125|	NZ_FOFV01000022|c13|66461-70984|-|BMY74_RS38035|HAMP_domain-containing_protein|WP_089925151.1	31.4	118	77	2	6	119	1388	1505	1.9e-07	60.5
input|c2|117465-118131|+|ctg1_125|	NZ_FONO01000003|c4|298822-299202|+|BM208_RS05120|response_regulator|WP_060845470.1	27.9	104	72	1	6	106	5	108	1.9e-07	60.5
input|c2|117465-118131|+|ctg1_125|	NZ_FONV01000001|c3|701863-703782|+|BM290_RS03065|PAS_domain_S-box_protein|WP_093609934.1	30.8	117	74	3	6	118	517	630	1.9e-07	60.5
input|c2|117465-118131|+|ctg1_125|	NZ_FPIZ01000003|c4|171441-173270|-|BT118_RS05505|hypothetical_protein|WP_083571375.1	31.5	108	71	1	6	110	493	600	1.9e-07	60.5
input|c2|117465-118131|+|ctg1_125|	NZ_FQWM01000006|c3|69224-69589|-|BUA39_RS12670|response_regulator|WP_072793583.1	30.8	104	69	1	6	106	5	108	1.9e-07	60.5
input|c2|117465-118131|+|ctg1_125|	NZ_FTNK01000006|c3|68064-68738|-|BW961_RS12735|DNA-binding_response_regulator|WP_068580152.1	28.6	210	127	8	1	204	1	193	1.9e-07	60.5
input|c2|117465-118131|+|ctg1_125|	NZ_JONK01000032|c10|35531-35899|-|BR71_RS16625|response_regulator|WP_019103013.1	29.3	116	79	1	6	118	5	120	1.9e-07	60.5
input|c2|117465-118131|+|ctg1_125|	NZ_JTHF01000068|c9|57172-57552|+|QR78_RS08775|response_regulator|WP_048427118.1	27.9	104	72	1	6	106	5	108	1.9e-07	60.5
input|c2|117465-118131|+|ctg1_125|	NZ_KE384105|c1|33838-35982|-|G586_RS23625|PAS_domain_S-box_protein|WP_081674437.1	33.3	108	67	1	2	104	449	556	1.9e-07	60.5
input|c2|117465-118131|+|ctg1_125|	NZ_KI519421|c2|252615-253292|+|K339_RS0116790|DNA-binding_response_regulator|WP_028524631.1	26.7	180	123	4	1	177	1	174	1.9e-07	60.5
input|c2|117465-118131|+|ctg1_125|	NZ_LDRN01000001|c1|57398-57778|+|NS230_RS00270|response_regulator|WP_048427118.1	27.9	104	72	1	6	106	5	108	1.9e-07	60.5
input|c2|117465-118131|+|ctg1_125|	NZ_LNYY01000019|c3|212943-215675|-|Lste_RS05175|hybrid_sensor_histidine_kinase/response_regulator|WP_058510010.1	21.4	229	163	5	7	221	677	902	1.9e-07	60.5
input|c2|117465-118131|+|ctg1_125|	NZ_LWHC01000054|c3|10615-14181|-|A5482_RS06395|PAS_domain_S-box_protein|WP_069790418.1	34.5	113	67	2	2	110	1072	1181	1.9e-07	60.5
input|c2|117465-118131|+|ctg1_125|	NZ_MKZS01000001|c23|5384291-5385511|-|BJP37_RS21910|response_regulator|WP_075901929.1	29.4	119	81	1	6	121	287	405	1.9e-07	60.5
input|c2|117465-118131|+|ctg1_125|	NC_010162|c4|620925-621293|+|SCE_RS02260|response_regulator|WP_012233064.1	32.4	111	71	2	6	114	9	117	2.5e-07	60.1
input|c2|117465-118131|+|ctg1_125|	NZ_AJYS02000257|c7|14358-16937|-|A1QS_RS15305|response_regulator|WP_017046032.1	30.1	123	84	2	6	127	730	851	2.5e-07	60.1
input|c2|117465-118131|+|ctg1_125|	NZ_AUJI01000013|c2|103081-103875|+|G602_RS0104630|response_regulator|WP_026657908.1	31.7	104	67	2	3	103	133	235	2.5e-07	60.1
input|c2|117465-118131|+|ctg1_125|	NZ_AZWE01000028|c13|48663-49020|-|B167_RS0115385|DNA-binding_response_regulator|B167_RS0115385	36.4	77	49	0	6	82	4	80	2.5e-07	60.1
input|c2|117465-118131|+|ctg1_125|	NZ_CAHP01000012|c4|52620-53465|+|PHAMO_RS03775|hypothetical_protein|WP_081504448.1	31.8	110	71	1	6	111	41	150	2.5e-07	60.1
input|c2|117465-118131|+|ctg1_125|	NZ_CM001371|c7|2201533-2204265|+|KQQ_RS09780|hybrid_sensor_histidine_kinase/response_regulator|WP_010654025.1	21.1	228	165	3	7	221	677	902	2.5e-07	60.1
input|c2|117465-118131|+|ctg1_125|	NZ_CM001373|c2|656124-658856|-|KYQ_RS03060|hybrid_sensor_histidine_kinase/response_regulator|WP_019349642.1	21.1	228	165	3	7	221	677	902	2.5e-07	60.1
input|c2|117465-118131|+|ctg1_125|	NZ_CP014671|c2|1066314-1067156|+|PG2T_RS05005|PAS_domain_S-box_protein|WP_068803143.1	28.7	129	85	4	6	129	11	137	2.5e-07	60.1
input|c2|117465-118131|+|ctg1_125|	NZ_CP015423|c12|5471438-5473999|+|AOU00_RS24535|sensor_histidine_kinase|WP_069291888.1	31.1	106	70	1	2	104	611	716	2.5e-07	60.1
input|c2|117465-118131|+|ctg1_125|	NZ_CP017599|c16|3984963-3989150|+|BJP34_RS14765|hypothetical_protein|WP_070392992.1	31.6	117	76	2	7	119	1250	1366	2.5e-07	60.1
input|c2|117465-118131|+|ctg1_125|	NZ_CP020028|c5|2964752-2967106|-|B4V02_RS13320|hybrid_sensor_histidine_kinase/response_regulator|WP_094155162.1	30.2	106	71	1	2	104	542	647	2.5e-07	60.1
input|c2|117465-118131|+|ctg1_125|	NZ_CP023454|c2|2015908-2016273|+|CK939_RS09940|response_regulator|WP_096520348.1	30.2	116	78	1	6	118	5	120	2.5e-07	60.1
input|c2|117465-118131|+|ctg1_125|	NZ_FAOS01000001|c6|1121425-1126326|+|BN3177_RS04625|hybrid_sensor_histidine_kinase/response_regulator|WP_054263043.1	34.0	103	64	2	6	104	1516	1618	2.5e-07	60.1
input|c2|117465-118131|+|ctg1_125|	NZ_FOBS01000001|c2|225511-226341|+|BMY10_RS01000|response_regulator|WP_093881912.1	29.7	111	67	1	5	104	18	128	2.5e-07	60.1
input|c2|117465-118131|+|ctg1_125|	NZ_FOZG01000002|c2|1199791-1201785|+|BM360_RS15170|hypothetical_protein|WP_093315860.1	32.1	112	67	3	6	114	555	660	2.5e-07	60.1
input|c2|117465-118131|+|ctg1_125|	NZ_FSRL01000001|c4|884015-885094|-|BUR94_RS04520|response_regulator|WP_084192914.1	29.4	126	83	3	6	125	48	173	2.5e-07	60.1
input|c2|117465-118131|+|ctg1_125|	NZ_JHYM01000005|c1|575239-577971|-|Q775_RS0102685|hybrid_sensor_histidine_kinase/response_regulator|WP_028380218.1	20.2	228	167	3	7	221	677	902	2.5e-07	60.1
input|c2|117465-118131|+|ctg1_125|	NZ_JMCB01000031|c30|34143-35519|+|DB31_RS42740|sigma-54-dependent_Fis_family_transcriptional_regulator|WP_044199418.1	27.4	117	84	1	6	121	1	117	2.5e-07	60.1
input|c2|117465-118131|+|ctg1_125|	NZ_JNYE01000013|c3|57901-61698|+|OO57_RS07805|HAMP_domain-containing_protein|WP_051776884.1	30.7	114	75	2	6	115	1147	1260	2.5e-07	60.1
input|c2|117465-118131|+|ctg1_125|	NZ_LMDK01000018|c6|436709-437989|+|ASC91_RS22655|response_regulator|WP_056202291.1	31.9	119	75	1	6	118	299	417	2.5e-07	60.1
input|c2|117465-118131|+|ctg1_125|	NZ_LPGJ01000047|c9|303585-306059|-|WL18_RS10650|histidine_kinase|WP_060396456.1	29.1	127	83	2	6	126	585	710	2.5e-07	60.1
input|c2|117465-118131|+|ctg1_125|	NZ_LT707409|c4|2755702-2756409|-|CZ487_RS22175|two-component_system_response_regulator_DcuR|WP_077214425.1	35.7	115	68	3	6	117	4	115	2.5e-07	60.1
input|c2|117465-118131|+|ctg1_125|	NZ_LUUL01000084|c1|53677-54045|+|A1356_RS14240|response_regulator|WP_064027959.1	31.1	103	68	1	6	105	5	107	2.5e-07	60.1
input|c2|117465-118131|+|ctg1_125|	NZ_MKZS01000001|c16|4125172-4129416|-|BJP37_RS16900|hypothetical_protein|WP_075900476.1	31.6	117	76	2	7	119	1276	1392	2.5e-07	60.1
input|c2|117465-118131|+|ctg1_125|	NC_010628|c14|4830750-4831403|+|NPUN_RS19340|response_regulator|WP_012410184.1	23.4	124	92	1	1	121	1	124	3.3e-07	59.7
input|c2|117465-118131|+|ctg1_125|	NC_019682|c8|5363764-5364399|+|CAL7507_RS23020|response_regulator|WP_015130888.1	22.6	124	93	1	1	121	1	124	3.3e-07	59.7
input|c2|117465-118131|+|ctg1_125|	NC_019738|c8|4651709-4655521|-|MIC7113_RS19270|hybrid_sensor_histidine_kinase/response_regulator|WP_015183845.1	31.2	109	71	2	1	105	1139	1247	3.3e-07	59.7
input|c2|117465-118131|+|ctg1_125|	NZ_ADVE02000002|c4|158746-162114|-|METTRDRAFT_RS0222710|hybrid_sensor_histidine_kinase/response_regulator|WP_003612720.1	29.6	115	79	1	6	118	918	1032	3.3e-07	59.7
input|c2|117465-118131|+|ctg1_125|	NZ_AP018172|c18|6457367-6460963|-|CA733_RS26630|HAMP_domain-containing_protein|WP_096595403.1	31.9	119	77	2	6	120	1080	1198	3.3e-07	59.7
input|c2|117465-118131|+|ctg1_125|	NZ_ATYR01000001|c1|7518-12422|+|YWC_RS0100035|hybrid_sensor_histidine_kinase/response_regulator|WP_027863545.1	33.0	103	65	2	6	104	1517	1619	3.3e-07	59.7
input|c2|117465-118131|+|ctg1_125|	NZ_AXAM01000004|c3|86641-87984|+|A39W_RS0102140|sigma-54-dependent_Fis_family_transcriptional_regulator|WP_027352887.1	28.9	114	80	1	6	118	4	117	3.3e-07	59.7
input|c2|117465-118131|+|ctg1_125|	NZ_BAGH01000609|c4|42628-46884|-|ON39_RS43430|HAMP_domain-containing_protein|WP_040742933.1	32.5	114	73	2	6	115	1300	1413	3.3e-07	59.7
input|c2|117465-118131|+|ctg1_125|	NZ_BBUL01000092|c3|56883-57629|-|AWU77_RS12965|response_regulator|WP_062064083.1	31.6	117	78	2	7	121	132	248	3.3e-07	59.7
input|c2|117465-118131|+|ctg1_125|	NZ_BCMN01000006|c10|259809-264080|+|AV140_RS15260|HAMP_domain-containing_protein|WP_044471840.1	32.7	113	72	2	6	114	1305	1417	3.3e-07	59.7
input|c2|117465-118131|+|ctg1_125|	NZ_CDCE01000029|c4|447479-450193|+|BN1121_RS11605|hybrid_sensor_histidine_kinase/response_regulator|WP_005356837.1	29.3	116	76	1	6	115	679	794	3.3e-07	59.7
input|c2|117465-118131|+|ctg1_125|	NZ_CDLW01000001|c4|1776086-1776808|+|RALGR_RS08070|XRE_family_transcriptional_regulator|WP_042590302.1	29.8	121	83	1	6	124	4	124	3.3e-07	59.7
input|c2|117465-118131|+|ctg1_125|	NZ_CP011461|c5|379784-382363|+|PL14_RS15480|response_regulator|WP_064626365.1	33.0	106	69	2	6	110	730	834	3.3e-07	59.7
input|c2|117465-118131|+|ctg1_125|	NZ_CP022102|c5|839223-841802|+|CEJ46_RS18495|response_regulator|WP_064626365.1	33.0	106	69	2	6	110	730	834	3.3e-07	59.7
input|c2|117465-118131|+|ctg1_125|	NZ_CP022684|c7|3590699-3591655|+|Kalk_RS15320|diguanylate_cyclase_response_regulator|WP_101895077.1	30.6	121	81	1	1	118	15	135	3.3e-07	59.7
input|c2|117465-118131|+|ctg1_125|	NZ_CP023738|c10|21127-24495|+|CQW49_RS21455|hybrid_sensor_histidine_kinase/response_regulator|WP_003612720.1	29.6	115	79	1	6	118	918	1032	3.3e-07	59.7
input|c2|117465-118131|+|ctg1_125|	NZ_CP026681|c17|7915851-7916537|+|NPM_RS33750|response_regulator|WP_094328291.1	23.4	124	92	1	1	121	1	124	3.3e-07	59.7
input|c2|117465-118131|+|ctg1_125|	NZ_FOLD01000019|c2|21127-26028|+|BM031_RS15630|hybrid_sensor_histidine_kinase/response_regulator|WP_091875492.1	33.0	103	65	2	6	104	1516	1618	3.3e-07	59.7
input|c2|117465-118131|+|ctg1_125|	NZ_FOTK01000014|c5|35531-38905|-|BM228_RS14980|hybrid_sensor_histidine_kinase/response_regulator|WP_092041916.1	30.7	114	78	1	6	118	922	1035	3.3e-07	59.7
input|c2|117465-118131|+|ctg1_125|	NZ_JFYY01000001|c1|138066-141152|+|BV96_RS00640|histidine_kinase|WP_037481380.1	30.2	129	81	2	1	120	900	1028	3.3e-07	59.7
input|c2|117465-118131|+|ctg1_125|	NZ_JNAC01000054|c2|37913-40999|-|ET21_RS0111935|histidine_kinase|WP_030539882.1	30.2	129	81	2	1	120	900	1028	3.3e-07	59.7
input|c2|117465-118131|+|ctg1_125|	NZ_JNNN01000012|c2|7071-11975|-|FG94_RS02730|hybrid_sensor_histidine_kinase/response_regulator|WP_036206774.1	33.0	103	65	2	6	104	1517	1619	3.3e-07	59.7
input|c2|117465-118131|+|ctg1_125|	NZ_JNYY01000003|c9|197582-202276|-|OO60_RS44950|histidine_kinase|WP_051767663.1	32.3	124	77	3	2	118	1408	1531	3.3e-07	59.7
input|c2|117465-118131|+|ctg1_125|	NZ_JPXI01000024|c2|45019-49926|-|MA09_RS04820|hybrid_sensor_histidine_kinase/response_regulator|WP_036245864.1	33.0	103	65	2	6	104	1518	1620	3.3e-07	59.7
input|c2|117465-118131|+|ctg1_125|	NZ_JRFR01000013|c8|86964-91592|-|LF72_RS23110|hypothetical_protein|WP_081950326.1	34.3	102	64	1	6	104	1288	1389	3.3e-07	59.7
input|c2|117465-118131|+|ctg1_125|	NZ_KB235924|c23|66921-70187|+|PLEUR7319_RS0133385|hybrid_sensor_histidine_kinase/response_regulator|WP_019509592.1	28.4	116	79	2	7	118	948	1063	3.3e-07	59.7
input|c2|117465-118131|+|ctg1_125|	NZ_KB905359|c5|436111-436468|+|SALPAC3_RS0101920|DNA-binding_response_regulator|SALPAC3_RS0101920	36.4	77	49	0	6	82	4	80	3.3e-07	59.7
input|c2|117465-118131|+|ctg1_125|	NZ_KB908080|c3|28437-33335|-|H162_RS0104285|hybrid_sensor_histidine_kinase/response_regulator|WP_020652215.1	33.0	103	65	2	6	104	1515	1617	3.3e-07	59.7
input|c2|117465-118131|+|ctg1_125|	NZ_KE384360|c9|240168-241547|-|H597_RS0127635|response_regulator|WP_028104978.1	29.1	117	82	1	3	118	6	122	3.3e-07	59.7
input|c2|117465-118131|+|ctg1_125|	NZ_LIRN01000074|c14|65979-66353|+|AMR41_RS19670|response_regulator|WP_053457714.1	31.8	107	69	2	3	105	2	108	3.3e-07	59.7
input|c2|117465-118131|+|ctg1_125|	NZ_LMDC01000031|c7|48963-50243|-|ASC95_RS28865|response_regulator|WP_057301157.1	31.9	119	75	1	6	118	299	417	3.3e-07	59.7
input|c2|117465-118131|+|ctg1_125|	NC_010628|c15|6249467-6249841|+|NPUN_RS25505|response_regulator|WP_012411337.1	29.2	120	81	2	3	118	2	121	4.3e-07	59.3
input|c2|117465-118131|+|ctg1_125|	NC_016617|c4|2144362-2148054|-|AZOBR_RS10260|PAS_domain_S-box_protein|WP_082188162.1	32.7	113	72	1	6	114	963	1075	4.3e-07	59.3
input|c2|117465-118131|+|ctg1_125|	NZ_AP014624|c9|3823119-3825326|+|CHSO_RS17250|hybrid_sensor_histidine_kinase/response_regulator|WP_045498650.1	25.1	175	119	3	6	168	492	666	4.3e-07	59.3
input|c2|117465-118131|+|ctg1_125|	NZ_AYKS02000108|c3|19114-20349|-|IO95_RS20220|response_regulator|WP_081878604.1	26.7	116	82	1	7	119	1	116	4.3e-07	59.3
input|c2|117465-118131|+|ctg1_125|	NZ_CP017752|c6|936444-938282|-|BKK81_RS22565|hybrid_sensor_histidine_kinase/response_regulator|WP_071017876.1	26.5	117	83	1	6	119	20	136	4.3e-07	59.3
input|c2|117465-118131|+|ctg1_125|	NZ_CP017886|c8|5558362-5561850|+|BLL42_RS26615|two-component_system_sensor_histidine_kinase/response_regulator|WP_071555540.1	29.9	117	78	2	6	118	1040	1156	4.3e-07	59.3
input|c2|117465-118131|+|ctg1_125|	NZ_CP019799|c5|2805258-2807639|-|B0D95_RS12265|hybrid_sensor_histidine_kinase/response_regulator|WP_078044152.1	32.8	119	72	2	6	116	667	785	4.3e-07	59.3
input|c2|117465-118131|+|ctg1_125|	NZ_CP021023|c1|309001-310941|+|STSP1_RS01130|PAS_domain_S-box_protein|WP_085754583.1	27.7	119	84	2	1	118	528	645	4.3e-07	59.3
input|c2|117465-118131|+|ctg1_125|	NZ_CP022100|c6|933485-936064|+|CEG15_RS18375|hybrid_sensor_histidine_kinase/response_regulator|WP_088729709.1	33.0	106	69	2	6	110	730	834	4.3e-07	59.3
input|c2|117465-118131|+|ctg1_125|	NZ_DS022295|c2|185419-185784|+|SPV1_RS07660|response_regulator|WP_009850575.1	28.2	117	82	1	6	120	4	120	4.3e-07	59.3
input|c2|117465-118131|+|ctg1_125|	NZ_FNAV01000008|c6|230608-230940|-|BLQ77_RS13950|DNA-binding_response_regulator|BLQ77_RS13950	32.1	109	73	1	6	113	3	111	4.3e-07	59.3
input|c2|117465-118131|+|ctg1_125|	NZ_JH992923|c4|902207-907120|-|HMPREF9710_RS13955|hybrid_sensor_histidine_kinase/response_regulator|WP_005667317.1	33.0	103	65	2	6	104	1520	1622	4.3e-07	59.3
input|c2|117465-118131|+|ctg1_125|	NZ_JRYB01000001|c6|4003389-4008302|-|LO55_RS17125|hybrid_sensor_histidine_kinase/response_regulator|WP_071362389.1	33.0	103	65	2	6	104	1520	1622	4.3e-07	59.3
input|c2|117465-118131|+|ctg1_125|	NZ_JRYR02000002|c5|895682-898906|-|NH26_RS22575|PAS_domain_S-box_protein|WP_044220539.1	33.0	115	74	2	6	117	688	802	4.3e-07	59.3
input|c2|117465-118131|+|ctg1_125|	NZ_JTGE01000046|c5|33700-36105|-|QR66_RS09235|hybrid_sensor_histidine_kinase/response_regulator|WP_052246782.1	32.5	117	74	3	3	114	4	120	4.3e-07	59.3
input|c2|117465-118131|+|ctg1_125|	NZ_KV757603|c10|22683-23354|+|A4S05_RS12065|two-component_system_response_regulator|WP_069070070.1	23.4	124	92	1	1	121	1	124	4.3e-07	59.3
input|c2|117465-118131|+|ctg1_125|	NZ_LNXV01000011|c6|211481-212803|-|Lbru_RS07775|sigma-54-dependent_Fis_family_transcriptional_regulator|WP_058441666.1	26.1	115	84	1	6	119	4	118	4.3e-07	59.3
input|c2|117465-118131|+|ctg1_125|	NZ_LPGJ01000047|c9|300829-302952|+|WL18_RS10645|histidine_kinase|WL18_RS10645	28.8	111	73	1	6	110	589	699	4.3e-07	59.3
input|c2|117465-118131|+|ctg1_125|	NZ_LSLJ01000005|c3|158583-159008|+|SPSPH_RS18795|response_regulator|WP_075757394.1	29.2	130	76	4	2	117	4	131	4.3e-07	59.3
input|c2|117465-118131|+|ctg1_125|	NZ_MPIN01000002|c3|8283-10238|+|BON30_RS06755|hypothetical_protein|WP_084735842.1	27.1	170	117	3	6	171	70	236	4.3e-07	59.3
input|c2|117465-118131|+|ctg1_125|	NC_009654|c2|1849733-1852102|+|MMWYL1_RS08350|hybrid_sensor_histidine_kinase/response_regulator|WP_012069353.1	28.0	107	74	1	1	104	447	553	5.7e-07	58.9
input|c2|117465-118131|+|ctg1_125|	NZ_AJYV02000004|c2|387267-389846|+|A1QY_RS01835|hybrid_sensor_histidine_kinase/response_regulator|WP_017048953.1	30.1	123	84	2	6	127	730	851	5.7e-07	58.9
input|c2|117465-118131|+|ctg1_125|	NZ_AKFK01000077|c7|50648-54022|+|WYO_RS21340|hybrid_sensor_histidine_kinase/response_regulator|WP_007566370.1	29.8	114	79	1	6	118	922	1035	5.7e-07	58.9
input|c2|117465-118131|+|ctg1_125|	NZ_AZWN01000021|c8|64520-64877|-|B119_RS0113060|DNA-binding_response_regulator|B119_RS0113060	36.4	77	49	0	6	82	4	80	5.7e-07	58.9
input|c2|117465-118131|+|ctg1_125|	NZ_AZWS01000040|c17|23380-23737|-|B113_RS0118980|DNA-binding_response_regulator|B113_RS0118980	36.4	77	49	0	6	82	4	80	5.7e-07	58.9
input|c2|117465-118131|+|ctg1_125|	NZ_CM001403|c9|7967839-7970139|-|MUCPA_RS33615|hybrid_sensor_histidine_kinase/response_regulator|WP_008512845.1	27.0	126	87	1	1	121	641	766	5.7e-07	58.9
input|c2|117465-118131|+|ctg1_125|	NZ_CP007514|c2|641718-644966|-|RRADSPS_RS15990|hypothetical_protein|WP_051589283.1	31.4	118	74	1	6	116	800	917	5.7e-07	58.9
input|c2|117465-118131|+|ctg1_125|	NZ_CP011371|c14|5010413-5014027|-|AAW51_RS21125|hypothetical_protein|WP_083438479.1	32.2	118	72	3	6	119	1082	1195	5.7e-07	58.9
input|c2|117465-118131|+|ctg1_125|	NZ_CP012673|c5|896438-896806|+|SOCE26_RS03565|response_regulator|WP_104977309.1	32.4	111	71	2	6	114	9	117	5.7e-07	58.9
input|c2|117465-118131|+|ctg1_125|	NZ_CP014773|c5|3526170-3526556|-|A0256_RS15275|response_regulator|WP_067192511.1	29.4	126	83	4	6	127	5	128	5.7e-07	58.9
input|c2|117465-118131|+|ctg1_125|	NZ_CP024608|c5|4688744-4693645|-|CR152_RS20545|hybrid_sensor_histidine_kinase/response_regulator|WP_099877858.1	33.0	103	65	2	6	104	1516	1618	5.7e-07	58.9
input|c2|117465-118131|+|ctg1_125|	NZ_CZPZ01000005|c2|70898-71536|+|COMA2_RS04640|response_regulator|WP_090895106.1	28.9	128	80	3	7	123	3	130	5.7e-07	58.9
input|c2|117465-118131|+|ctg1_125|	NZ_FMWU01000023|c5|61538-64912|-|BLT59_RS22495|hybrid_sensor_histidine_kinase/response_regulator|WP_091785761.1	28.1	121	86	1	6	125	922	1042	5.7e-07	58.9
input|c2|117465-118131|+|ctg1_125|	NZ_FMYM01000003|c3|186126-186767|-|BLT29_RS04005|DNA-binding_response_regulator|WP_090775027.1	28.2	117	81	2	5	118	3	119	5.7e-07	58.9
input|c2|117465-118131|+|ctg1_125|	NZ_FOQW01000010|c9|185737-189111|-|BMZ47_RS15090|hybrid_sensor_histidine_kinase/response_regulator|WP_091863240.1	29.8	114	79	1	6	118	922	1035	5.7e-07	58.9
input|c2|117465-118131|+|ctg1_125|	NZ_FQWU01000001|c2|1716579-1721477|-|BUC24_RS07830|hybrid_sensor_histidine_kinase/response_regulator|WP_073213490.1	33.0	103	65	2	6	104	1515	1617	5.7e-07	58.9
input|c2|117465-118131|+|ctg1_125|	NZ_FTPR01000001|c6|1715298-1716344|-|B0B09_RS08580|response_regulator|WP_076659211.1	30.8	117	77	2	6	118	3	119	5.7e-07	58.9
input|c2|117465-118131|+|ctg1_125|	NZ_KB894510|c9|10642-11007|+|C505_RS0119220|response_regulator|WP_026318098.1	29.3	116	79	1	6	118	5	120	5.7e-07	58.9
input|c2|117465-118131|+|ctg1_125|	NZ_LBAW01000014|c6|14888-17620|-|A8O27_RS11225|hybrid_sensor_histidine_kinase/response_regulator|WP_058458888.1	19.7	228	168	3	7	221	677	902	5.7e-07	58.9
input|c2|117465-118131|+|ctg1_125|	NZ_LDUR01000014|c3|58785-63572|-|VK98_RS22740|hypothetical_protein|WP_053077309.1	33.3	102	65	1	6	104	1258	1359	5.7e-07	58.9
input|c2|117465-118131|+|ctg1_125|	NZ_LHCD01000007|c8|89315-92689|-|AKJ13_RS09760|hybrid_sensor_histidine_kinase/response_regulator|WP_050733153.1	29.8	114	79	1	6	118	922	1035	5.7e-07	58.9
input|c2|117465-118131|+|ctg1_125|	NZ_LIYH01000004|c25|893923-898506|-|AMK26_RS21065|hybrid_sensor_histidine_kinase/response_regulator|WP_107420995.1	32.2	115	74	2	1	111	1404	1518	5.7e-07	58.9
input|c2|117465-118131|+|ctg1_125|	NZ_LNYS01000008|c3|633428-635554|+|Lqui_RS09030|hybrid_sensor_histidine_kinase/response_regulator|WP_058507869.1	30.6	108	70	1	4	106	445	552	5.7e-07	58.9
input|c2|117465-118131|+|ctg1_125|	NZ_MBTF01000004|c2|31650-32039|-|BC343_RS07105|response_regulator|WP_078347071.1	28.3	127	85	4	6	128	5	129	5.7e-07	58.9
input|c2|117465-118131|+|ctg1_125|	NZ_MCBP01000006|c15|169414-171837|-|BAZ21_RS13525|hybrid_sensor_histidine_kinase/response_regulator|WP_068501345.1	29.0	107	73	1	1	104	564	670	5.7e-07	58.9
input|c2|117465-118131|+|ctg1_125|	NC_023065|c3|1308891-1311431|+|MGMSRV2_RS06230|hypothetical_protein|WP_084027950.1	33.0	109	69	1	6	110	522	630	7.4e-07	58.5
input|c2|117465-118131|+|ctg1_125|	NZ_AUAO01000002|c1|442415-443806|+|G391_RS0107500|hypothetical_protein|WP_029086970.1	28.7	115	78	1	6	116	332	446	7.4e-07	58.5
input|c2|117465-118131|+|ctg1_125|	NZ_AWTB01000032|c7|48523-49146|-|BMSG_RS0110775|response_regulator|WP_024498736.1	27.6	123	88	1	2	123	17	139	7.4e-07	58.5
input|c2|117465-118131|+|ctg1_125|	NZ_CM000756|c2|476215-476922|+|BTHUR0011_RS02595|two-component_system_response_regulator_DcuR|WP_000598666.1	32.4	105	68	3	6	107	4	108	7.4e-07	58.5
input|c2|117465-118131|+|ctg1_125|	NZ_CP011994|c2|3351557-3353914|+|ECTOBSL9_RS15315|hybrid_sensor_histidine_kinase/response_regulator|WP_063465778.1	31.0	116	72	2	6	113	531	646	7.4e-07	58.5
input|c2|117465-118131|+|ctg1_125|	NZ_CP019602|c1|721286-724600|+|A9D14_RS03450|histidine_kinase|WP_083987982.1	29.5	129	82	2	1	120	976	1104	7.4e-07	58.5
input|c2|117465-118131|+|ctg1_125|	NZ_CP023405|c7|3172220-3172843|-|CNO18_RS14585|response_regulator|WP_024498736.1	27.6	123	88	1	2	123	17	139	7.4e-07	58.5
input|c2|117465-118131|+|ctg1_125|	NZ_CP027526|c2|980976-983486|-|MSR1_RS04945|hypothetical_protein|WP_106001707.1	33.0	109	69	1	6	110	522	630	7.4e-07	58.5
input|c2|117465-118131|+|ctg1_125|	NZ_FCOK02000089|c8|29693-32896|+|AWB69_RS38685|histidine_kinase|WP_082913776.1	31.1	119	78	2	6	120	948	1066	7.4e-07	58.5
input|c2|117465-118131|+|ctg1_125|	NZ_FMWZ01000006|c1|101506-103914|+|BLP59_RS04000|hypothetical_protein|WP_089864945.1	27.9	147	90	3	6	148	448	582	7.4e-07	58.5
input|c2|117465-118131|+|ctg1_125|	NZ_FNET01000020|c27|70681-71352|-|BLR21_RS32650|response_regulator|WP_030476897.1	31.0	116	76	2	7	118	6	121	7.4e-07	58.5
input|c2|117465-118131|+|ctg1_125|	NZ_FNHS01000001|c1|92916-96281|-|BLQ49_RS00415|hybrid_sensor_histidine_kinase/response_regulator|WP_091712398.1	30.4	115	79	1	6	119	921	1035	7.4e-07	58.5
input|c2|117465-118131|+|ctg1_125|	NZ_FNSO01000004|c26|5922481-5927154|+|BLW76_RS36785|HAMP_domain-containing_protein|WP_091320338.1	32.3	124	77	3	2	118	1408	1531	7.4e-07	58.5
input|c2|117465-118131|+|ctg1_125|	NZ_FOMK01000007|c5|140489-141967|-|BM176_RS23760|hypothetical_protein|WP_090106837.1	31.4	105	69	1	6	107	371	475	7.4e-07	58.5
input|c2|117465-118131|+|ctg1_125|	NZ_FORY01000004|c3|97670-98650|-|BM152_RS05135|response_regulator|WP_066601941.1	36.2	105	61	3	6	104	3	107	7.4e-07	58.5
input|c2|117465-118131|+|ctg1_125|	NZ_FRCM01000001|c8|1430268-1430657|+|BUE31_RS05900|two-component_system_response_regulator|WP_073401118.1	28.3	127	85	4	6	128	5	129	7.4e-07	58.5
input|c2|117465-118131|+|ctg1_125|	NZ_JMCB01000028|c28|97568-104281|-|DB31_RS41315|chemotaxis_protein_CheY|WP_044198905.1	31.9	113	73	2	6	114	2119	2231	7.4e-07	58.5
input|c2|117465-118131|+|ctg1_125|	NZ_JOAR01000005|c10|189121-192588|+|IO26_RS45260|hypothetical_protein|WP_078964846.1	30.7	114	75	2	6	115	1033	1146	7.4e-07	58.5
input|c2|117465-118131|+|ctg1_125|	NZ_JOEA01000008|c16|140117-140788|-|IG04_RS0113165|response_regulator|WP_030476897.1	31.0	116	76	2	7	118	6	121	7.4e-07	58.5
input|c2|117465-118131|+|ctg1_125|	NZ_JSEE01000009|c3|157193-159532|+|OA79_RS10100|hybrid_sensor_histidine_kinase/response_regulator|WP_063333110.1	26.0	123	88	1	6	125	443	565	7.4e-07	58.5
input|c2|117465-118131|+|ctg1_125|	NZ_KB907314|c3|45373-48270|-|G363_RS0106905|hybrid_sensor_histidine_kinase/response_regulator|WP_083925050.1	26.4	121	86	1	1	118	707	827	7.4e-07	58.5
input|c2|117465-118131|+|ctg1_125|	NZ_KE384363|c1|42563-44395|-|H598_RS25645|hybrid_sensor_histidine_kinase/response_regulator|WP_051252726.1	31.0	113	75	2	1	110	486	598	7.4e-07	58.5
input|c2|117465-118131|+|ctg1_125|	NZ_KE386569|c7|4233056-4236457|-|METLU_RS0121955|hybrid_sensor_histidine_kinase/response_regulator|WP_027160071.1	30.4	115	79	1	2	115	927	1041	7.4e-07	58.5
input|c2|117465-118131|+|ctg1_125|	NZ_LMDU01000014|c7|509735-511015|+|ASC81_RS20255|response_regulator|WP_056271116.1	30.3	119	77	1	6	118	299	417	7.4e-07	58.5
input|c2|117465-118131|+|ctg1_125|	NZ_MPHL01000006|c4|150772-153597|+|BM744_RS10010|hypothetical_protein|WP_076418937.1	28.2	110	78	1	6	114	727	836	7.4e-07	58.5
input|c2|117465-118131|+|ctg1_125|	NZ_MQUQ01000004|c26|474795-479015|+|BS329_RS09265|HAMP_domain-containing_protein|WP_084749537.1	30.9	110	72	2	6	111	1288	1397	7.4e-07	58.5
input|c2|117465-118131|+|ctg1_125|	NZ_MSIE01000007|c30|98190-102419|-|BU204_RS05940|HAMP_domain-containing_protein|WP_075124621.1	32.5	114	73	2	6	115	1291	1404	7.4e-07	58.5
input|c2|117465-118131|+|ctg1_125|	NZ_MUZU01000002|c6|475456-478281|-|B0X80_RS05095|hypothetical_protein|WP_077338712.1	28.2	110	78	1	6	114	727	836	7.4e-07	58.5
input|c2|117465-118131|+|ctg1_125|	NC_013093|c11|4357198-4357878|+|AMIR_RS18470|response_regulator|WP_015802476.1	30.5	118	78	2	7	120	5	122	9.7e-07	58.2
input|c2|117465-118131|+|ctg1_125|	NZ_AEJF01000091|c3|14774-17953|-|EOS_RS14240|histidine_kinase|WP_082163350.1	31.1	119	78	2	6	120	940	1058	9.7e-07	58.2
input|c2|117465-118131|+|ctg1_125|	NZ_ANHX01000086|c15|73333-73635|-|D829_RS0127580|response_regulator|WP_017692143.1	32.9	79	53	0	6	84	7	85	9.7e-07	58.2
input|c2|117465-118131|+|ctg1_125|	NZ_AP017313|c4|3455761-3456150|+|MgSA37_RS15270|response_regulator|WP_096353095.1	30.5	105	68	3	6	106	5	108	9.7e-07	58.2
input|c2|117465-118131|+|ctg1_125|	NZ_AUYR01000023|c1|87772-88488|+|G159_RS02220|response_regulator|WP_036802539.1	29.5	105	71	2	6	107	4	108	9.7e-07	58.2
input|c2|117465-118131|+|ctg1_125|	NZ_CP017781|c3|2550362-2550757|-|LPB142_RS12440|response_regulator|WP_071166573.1	32.0	125	79	3	4	123	6	129	9.7e-07	58.2
input|c2|117465-118131|+|ctg1_125|	NZ_CP019633|c1|953599-955536|-|L21SP3_RS03670|PAS_domain_S-box_protein|WP_077539403.1	27.7	119	84	2	1	118	527	644	9.7e-07	58.2
input|c2|117465-118131|+|ctg1_125|	NZ_CP021744|c34|7519176-7523192|+|SMD11_RS32280|HAMP_domain-containing_protein|WP_087929805.1	34.5	113	70	2	6	114	1220	1332	9.7e-07	58.2
input|c2|117465-118131|+|ctg1_125|	NZ_FMAG01000004|c7|332172-333563|+|GA0061103_RS17695|sigma-54-dependent_Fis_family_transcriptional_regulator|WP_092713353.1	24.3	144	105	2	6	148	27	167	9.7e-07	58.2
input|c2|117465-118131|+|ctg1_125|	NZ_FQUT01000004|c1|310495-311886|-|BUA89_RS09965|sigma-54-dependent_Fis_family_transcriptional_regulator|WP_083531650.1	26.5	166	105	5	6	154	18	183	9.7e-07	58.2
input|c2|117465-118131|+|ctg1_125|	NZ_KB898706|c1|172358-172792|+|D568_RS0100865|response_regulator|WP_026286759.1	29.7	128	73	4	6	117	7	133	9.7e-07	58.2
input|c2|117465-118131|+|ctg1_125|	NZ_KB902179|c4|104426-104791|+|A37K_RS0113235|response_regulator|WP_018295344.1	28.2	117	82	1	6	120	4	120	9.7e-07	58.2
input|c2|117465-118131|+|ctg1_125|	NZ_LGCK01000004|c1|12973-13335|+|ADM99_RS01865|response_regulator|WP_062422970.1	32.4	105	68	1	3	104	2	106	9.7e-07	58.2
input|c2|117465-118131|+|ctg1_125|	NZ_LMEE01000001|c2|1130642-1133335|+|ASC79_RS05490|hybrid_sensor_histidine_kinase/response_regulator|WP_056025052.1	29.7	118	79	1	1	114	762	879	9.7e-07	58.2
input|c2|117465-118131|+|ctg1_125|	NZ_LNYR01000031|c6|58360-60375|-|Lqua_RS09930|sensor_histidine_kinase|WP_058474126.1	32.4	105	65	1	6	104	419	523	9.7e-07	58.2
input|c2|117465-118131|+|ctg1_125|	NZ_LT828648|c7|2141679-2142317|-|NSJP_RS10245|response_regulator|WP_080886810.1	30.1	123	76	2	6	118	3	125	9.7e-07	58.2
input|c2|117465-118131|+|ctg1_125|	NC_019695|c6|2372061-2372510|+|CHRO_RS10450|response_regulator|WP_015154176.1	29.6	115	77	2	6	117	15	128	1.3e-06	57.8
input|c2|117465-118131|+|ctg1_125|	NC_022444|c1|2591385-2592380|+|DGI_RS11375|diguanylate_cyclase_response_regulator|WP_021761205.1	29.6	125	77	3	6	119	3	127	1.3e-06	57.8
input|c2|117465-118131|+|ctg1_125|	NZ_AONC01000014|c2|40234-41397|+|D779_RS05155|hybrid_sensor_histidine_kinase/response_regulator|WP_043750471.1	33.9	112	70	2	6	114	4	114	1.3e-06	57.8
input|c2|117465-118131|+|ctg1_125|	NZ_AUNB01000069|c7|4157-5344|+|DT23_RS18730|response_regulator|WP_051697365.1	30.2	129	78	3	6	122	81	209	1.3e-06	57.8
input|c2|117465-118131|+|ctg1_125|	NZ_AVPH01000135|c7|41824-44232|-|O166_RS35050|hypothetical_protein|WP_021476382.1	30.5	118	77	3	2	114	3	120	1.3e-06	57.8
input|c2|117465-118131|+|ctg1_125|	NZ_BAFZ01000161|c4|4717-9255|+|ON29_RS31410|HAMP_domain-containing_protein|WP_040871842.1	32.7	110	70	2	6	111	1394	1503	1.3e-06	57.8
input|c2|117465-118131|+|ctg1_125|	NZ_CP003811|c9|6088815-6092189|+|MOC_RS27465|hybrid_sensor_histidine_kinase/response_regulator|WP_043761747.1	28.1	121	86	1	6	125	922	1042	1.3e-06	57.8
input|c2|117465-118131|+|ctg1_125|	NZ_CP015367|c7|5132285-5135659|+|MCBMB27_RS23505|hybrid_sensor_histidine_kinase/response_regulator|WP_043354168.1	28.1	121	86	1	6	125	922	1042	1.3e-06	57.8
input|c2|117465-118131|+|ctg1_125|	NZ_CP017707|c11|4555212-4557620|+|BKX93_RS21075|hypothetical_protein|WP_070981245.1	30.5	118	77	3	2	114	3	120	1.3e-06	57.8
input|c2|117465-118131|+|ctg1_125|	NZ_CP022344|c3|2629905-2632313|+|CFN79_RS12390|hybrid_sensor_histidine_kinase/response_regulator|WP_104946620.1	30.5	118	77	3	2	114	3	120	1.3e-06	57.8
input|c2|117465-118131|+|ctg1_125|	NZ_CZQA01000010|c8|46725-47363|+|COMA1_RS14805|response_regulator|WP_090749905.1	30.1	123	76	3	6	118	3	125	1.3e-06	57.8
input|c2|117465-118131|+|ctg1_125|	NZ_FNBG01000005|c9|169634-170443|+|BLS49_RS07115|response_regulator|WP_091227883.1	35.6	104	64	2	6	106	153	256	1.3e-06	57.8
input|c2|117465-118131|+|ctg1_125|	NZ_FOIJ01000005|c13|438581-438997|+|BMW77_RS15805|hypothetical_protein|WP_093519958.1	28.0	118	84	1	6	122	12	129	1.3e-06	57.8
input|c2|117465-118131|+|ctg1_125|	NZ_FPBW01000012|c7|150728-154102|-|BM396_RS14245|hybrid_sensor_histidine_kinase/response_regulator|WP_043381821.1	28.1	121	86	1	6	125	922	1042	1.3e-06	57.8
input|c2|117465-118131|+|ctg1_125|	NZ_JZJJ01000017|c6|44698-47106|+|VL68_RS09820|hypothetical_protein|WP_052717451.1	30.5	118	77	3	2	114	3	120	1.3e-06	57.8
input|c2|117465-118131|+|ctg1_125|	NZ_JZJL01000039|c8|42143-44551|-|VL52_RS17370|hypothetical_protein|WP_052729379.1	30.5	118	77	3	2	114	3	120	1.3e-06	57.8
input|c2|117465-118131|+|ctg1_125|	NZ_KB898359|c2|231790-235236|-|D460_RS0116000|hypothetical_protein|WP_018899583.1	30.1	123	77	2	1	114	1020	1142	1.3e-06	57.8
input|c2|117465-118131|+|ctg1_125|	NZ_KN050796|c5|136207-137616|+|Q366_RS19790|sigma-54-dependent_Fis_family_transcriptional_regulator|WP_035242650.1	24.8	121	87	2	5	121	4	124	1.3e-06	57.8
input|c2|117465-118131|+|ctg1_125|	NZ_LFRI01000144|c2|83397-85526|-|ABG80_RS04985|hypothetical_protein|WP_083505823.1	26.0	127	91	1	6	129	566	692	1.3e-06	57.8
input|c2|117465-118131|+|ctg1_125|	NZ_LGAF01000023|c2|42147-42863|+|AC739_RS16390|response_regulator|WP_053167456.1	29.5	105	71	2	6	107	4	108	1.3e-06	57.8
input|c2|117465-118131|+|ctg1_125|	NZ_LIGP01000002|c3|459148-460194|+|AL073_RS08575|response_regulator|WP_055294719.1	34.1	88	55	1	34	118	32	119	1.3e-06	57.8
input|c2|117465-118131|+|ctg1_125|	NZ_LMGT01000004|c1|329263-330894|+|ASD59_RS08010|response_regulator_receiver_protein|WP_055830729.1	28.7	108	73	1	1	104	401	508	1.3e-06	57.8
input|c2|117465-118131|+|ctg1_125|	NZ_LMQV01000012|c5|149068-151254|+|ASG52_RS10665|hypothetical_protein|WP_082552489.1	30.7	114	75	1	6	115	601	714	1.3e-06	57.8
input|c2|117465-118131|+|ctg1_125|	NZ_LT629772|c1|915826-916479|-|BLU38_RS04290|ANTAR_domain-containing_protein|WP_091520396.1	27.6	116	83	1	6	120	29	144	1.3e-06	57.8
input|c2|117465-118131|+|ctg1_125|	NZ_AZVW01000027|c11|20956-21310|+|B175_RS0117495|DNA-binding_response_regulator|B175_RS0117495	39.0	77	46	1	6	82	4	79	1.6e-06	57.4
input|c2|117465-118131|+|ctg1_125|	NZ_AZVZ01000026|c11|64812-65166|-|B172_RS0117065|DNA-binding_response_regulator|B172_RS0117065	39.0	77	46	1	6	82	4	79	1.6e-06	57.4
input|c2|117465-118131|+|ctg1_125|	NZ_AZWO01000027|c11|48422-48776|-|B118_RS0117455|hypothetical_protein|B118_RS0117455	39.0	77	46	1	6	82	4	79	1.6e-06	57.4
input|c2|117465-118131|+|ctg1_125|	NZ_AZWP01000015|c3|46511-46865|+|B117_RS0113375|hypothetical_protein|B117_RS0113375	39.0	77	46	1	6	82	4	79	1.6e-06	57.4
input|c2|117465-118131|+|ctg1_125|	NZ_CP010978|c6|1985312-1986013|+|JBW_RS08420|two-component_system_response_regulator_DcuR|WP_007952794.1	31.5	108	71	3	6	110	4	111	1.6e-06	57.4
input|c2|117465-118131|+|ctg1_125|	NZ_CP014229|c2|1208053-1208433|+|AXF13_RS05170|response_regulator|WP_062251914.1	28.9	121	79	2	6	119	3	123	1.6e-06	57.4
input|c2|117465-118131|+|ctg1_125|	NZ_CP017147|c1|229944-230303|-|BHK69_RS01055|response_regulator|WP_069688492.1	30.3	109	73	1	6	111	3	111	1.6e-06	57.4
input|c2|117465-118131|+|ctg1_125|	NZ_CP019508|c4|1826379-1829600|+|BZG35_RS08980|HAMP_domain-containing_protein|WP_077355342.1	31.0	116	74	1	6	115	563	678	1.6e-06	57.4
input|c2|117465-118131|+|ctg1_125|	NZ_CP020857|c3|783099-783494|-|B8281_RS03555|response_regulator|WP_043653120.1	35.0	117	72	2	6	118	11	127	1.6e-06	57.4
input|c2|117465-118131|+|ctg1_125|	NZ_FNAI01000001|c6|476925-477311|+|BLS59_RS01905|response_regulator|WP_091143351.1	26.4	125	87	3	6	126	5	128	1.6e-06	57.4
input|c2|117465-118131|+|ctg1_125|	NZ_FOBH01000009|c1|76258-77508|+|BMX00_RS11095|sigma-54-dependent_Fis_family_transcriptional_regulator|WP_090829084.1	28.9	121	84	1	1	119	1	121	1.6e-06	57.4
input|c2|117465-118131|+|ctg1_125|	NZ_FOFV01000006|c18|2081-2752|-|BMY74_RS16830|two-component_system_response_regulator|WP_089917015.1	30.2	116	77	2	7	118	6	121	1.6e-06	57.4
input|c2|117465-118131|+|ctg1_125|	NZ_KB903031|c4|45182-45892|-|A3A5_RS0118575|two-component_system_response_regulator|WP_018312043.1	27.3	121	86	1	6	124	4	124	1.6e-06	57.4
input|c2|117465-118131|+|ctg1_125|	NZ_KB904850|c19|47690-48044|-|C581_RS0118570|hypothetical_protein|C581_RS0118570	39.0	77	46	1	6	82	4	79	1.6e-06	57.4
input|c2|117465-118131|+|ctg1_125|	NZ_KE384276|c7|174997-175351|-|H304_RS0123945|DNA-binding_response_regulator|H304_RS0123945	39.0	77	46	1	6	82	4	79	1.6e-06	57.4
input|c2|117465-118131|+|ctg1_125|	NC_021658|c24|8897496-8901419|-|SCE1572_RS32340|hypothetical_protein|WP_020738163.1	28.4	102	70	1	6	104	1191	1292	2.2e-06	57.0
input|c2|117465-118131|+|ctg1_125|	NZ_AEZC01000009|c1|19774-22353|+|VOR_RS0100445|two-component_system_sensor_histidine_kinase/response_regulator|WP_010317025.1	31.1	106	71	2	6	110	730	834	2.2e-06	57.0
input|c2|117465-118131|+|ctg1_125|	NZ_AJYR02000283|c6|8628-11207|+|A1QQ_RS17010|two-component_system_sensor_histidine_kinase/response_regulator|WP_017044468.1	31.1	106	71	2	6	110	730	834	2.2e-06	57.0
input|c2|117465-118131|+|ctg1_125|	NZ_ATMT01000056|c12|14327-16126|-|PAALTS15_RS15675|LuxR_family_transcriptional_regulator|WP_021260454.1	26.6	173	115	5	6	169	385	554	2.2e-06	57.0
input|c2|117465-118131|+|ctg1_125|	NZ_BBCK01000088|c3|5979-6347|-|JCM16701_RS17210|response_regulator|WP_054762806.1	30.1	103	69	1	6	105	5	107	2.2e-06	57.0
input|c2|117465-118131|+|ctg1_125|	NZ_CP011039|c2|2396049-2398721|+|PSPO_RS11120|hybrid_sensor_histidine_kinase/response_regulator|WP_010561849.1	28.6	133	94	1	5	136	668	800	2.2e-06	57.0
input|c2|117465-118131|+|ctg1_125|	NZ_CP012831|c14|6949056-6949424|-|AO356_RS29905|response_regulator|WP_013692986.1	31.1	103	68	1	6	105	5	107	2.2e-06	57.0
input|c2|117465-118131|+|ctg1_125|	NZ_CP014360|c8|4574181-4574549|-|AYM39_RS20295|response_regulator|WP_054762806.1	30.1	103	69	1	6	105	5	107	2.2e-06	57.0
input|c2|117465-118131|+|ctg1_125|	NZ_CP022742|c3|283083-285662|-|CCZ37_RS14535|hybrid_sensor_histidine_kinase/response_regulator|WP_094501143.1	31.1	106	71	2	6	110	730	834	2.2e-06	57.0
input|c2|117465-118131|+|ctg1_125|	NZ_CP023398|c2|2516508-2519180|+|SAO4_RS11810|hybrid_sensor_histidine_kinase/response_regulator|WP_100913971.1	28.6	133	94	1	5	136	668	800	2.2e-06	57.0
input|c2|117465-118131|+|ctg1_125|	NZ_CP023669|c9|4641118-4641486|-|MKLM6_RS20840|response_regulator|WP_054762806.1	30.1	103	69	1	6	105	5	107	2.2e-06	57.0
input|c2|117465-118131|+|ctg1_125|	NZ_FMXV01000010|c21|19760-20128|+|BLQ55_RS14490|response_regulator|WP_013692986.1	31.1	103	68	1	6	105	5	107	2.2e-06	57.0
input|c2|117465-118131|+|ctg1_125|	NZ_FNOA01000007|c19|260447-260815|-|BLU85_RS13900|response_regulator|WP_013692986.1	31.1	103	68	1	6	105	5	107	2.2e-06	57.0
input|c2|117465-118131|+|ctg1_125|	NZ_FOCL01000004|c2|877440-877826|-|BMX50_RS17210|response_regulator|WP_091211756.1	25.6	125	88	3	6	126	5	128	2.2e-06	57.0
input|c2|117465-118131|+|ctg1_125|	NZ_FOUG01000008|c6|213654-215075|-|BM345_RS16055|two-component_system_response_regulator_GlrR|WP_093381045.1	28.9	114	80	1	6	118	15	128	2.2e-06	57.0
input|c2|117465-118131|+|ctg1_125|	NZ_FOXS01000005|c3|291734-294628|-|BMZ66_RS17820|PAS_domain_S-box_protein|WP_092676779.1	29.2	120	80	1	6	120	708	827	2.2e-06	57.0
input|c2|117465-118131|+|ctg1_125|	NZ_FTPJ01000003|c5|547990-549513|-|B0B13_RS07220|hybrid_sensor_histidine_kinase/response_regulator|WP_076795362.1	28.8	118	80	1	6	119	8	125	2.2e-06	57.0
input|c2|117465-118131|+|ctg1_125|	NZ_FTPM01000001|c15|2681545-2683068|+|B0B08_RS12005|hybrid_sensor_histidine_kinase/response_regulator|WP_076786989.1	28.8	118	80	1	6	119	8	125	2.2e-06	57.0
input|c2|117465-118131|+|ctg1_125|	NZ_GG704603|c1|131586-132152|-|CSE45_RS27285|DNA-binding_response_regulator|WP_083791908.1	31.0	100	68	1	6	104	3	102	2.2e-06	57.0
input|c2|117465-118131|+|ctg1_125|	NZ_JCKI01000007|c4|324027-324725|-|AN34_RS16710|DNA-binding_response_regulator|WP_029287213.1	24.5	163	115	4	7	164	4	163	2.2e-06	57.0
input|c2|117465-118131|+|ctg1_125|	NZ_LIRN01000031|c9|162910-167559|-|AMR41_RS08945|ATPase|WP_053456030.1	34.0	106	63	1	6	104	1288	1393	2.2e-06	57.0
input|c2|117465-118131|+|ctg1_125|	NZ_LKBD01000024|c3|15751-18423|+|AN214_RS14370|two-component_system_sensor_histidine_kinase/response_regulator|WP_054980356.1	28.6	133	94	1	5	136	668	800	2.2e-06	57.0
input|c2|117465-118131|+|ctg1_125|	NZ_LT732529|c3|3747530-3748171|-|CZ490_RS18450|DNA-binding_response_regulator|WP_077620249.1	24.3	206	137	6	6	206	5	196	2.2e-06	57.0
input|c2|117465-118131|+|ctg1_125|	NZ_MKJX01000235|c12|10460-11164|-|BJF78_RS34490|two-component_system_response_regulator|WP_075944057.1	30.2	129	79	3	6	123	7	135	2.2e-06	57.0
input|c2|117465-118131|+|ctg1_125|	NC_008554|c4|3371885-3372373|+|SFUM_RS14150|response_regulator|WP_083764200.1	40.0	70	39	1	49	115	54	123	2.8e-06	56.6
input|c2|117465-118131|+|ctg1_125|	NC_013440|c7|1799196-1799927|-|HOCH_RS38330|response_regulator|WP_096058234.1	35.9	117	63	4	2	106	99	215	2.8e-06	56.6
input|c2|117465-118131|+|ctg1_125|	NC_019689|c9|3540227-3540928|-|PLE7327_RS15815|DNA-binding_response_regulator|WP_015144807.1	31.7	101	66	2	6	103	4	104	2.8e-06	56.6
input|c2|117465-118131|+|ctg1_125|	NC_019748|c12|4712195-4712641|-|STA7437_RS20615|response_regulator|WP_015195325.1	28.2	124	77	3	6	117	12	135	2.8e-06	56.6
input|c2|117465-118131|+|ctg1_125|	NZ_ABOX02000003|c11|93892-94326|-|CFLAV_RS02820|response_regulator|WP_007413096.1	28.9	135	81	3	6	125	4	138	2.8e-06	56.6
input|c2|117465-118131|+|ctg1_125|	NZ_ADDR02000001|c2|2688663-2689043|-|HMPREF0326_RS11245|response_regulator|WP_008683684.1	28.1	121	80	2	6	119	3	123	2.8e-06	56.6
input|c2|117465-118131|+|ctg1_125|	NZ_CP014868|c8|4099136-4099501|+|AYK59_RS18380|response_regulator|WP_046068185.1	32.8	116	70	3	6	118	8	118	2.8e-06	56.6
input|c2|117465-118131|+|ctg1_125|	NZ_CP022743|c2|2128875-2129264|-|MuYL_RS09210|response_regulator|WP_094570281.1	28.3	127	85	4	6	128	5	129	2.8e-06	56.6
input|c2|117465-118131|+|ctg1_125|	NZ_HE610991|c3|61572-62213|-|BTHG_RS23080|DNA-binding_response_regulator|WP_010285131.1	24.0	208	135	6	6	206	5	196	2.8e-06	56.6
input|c2|117465-118131|+|ctg1_125|	NZ_JH114300|c1|42964-43344|+|HMPREF1022_RS00150|response_regulator|WP_008683684.1	28.1	121	80	2	6	119	3	123	2.8e-06	56.6
input|c2|117465-118131|+|ctg1_125|	NZ_JNLQ01000002|c4|2322844-2323692|-|BV60_RS22085|response_regulator|WP_051656717.1	29.1	117	79	2	6	119	167	282	2.8e-06	56.6
input|c2|117465-118131|+|ctg1_125|	NZ_JNZP01000026|c23|51642-55394|+|IO20_RS0127315|HAMP_domain-containing_protein|WP_030552719.1	32.7	110	70	2	6	111	1128	1237	2.8e-06	56.6
input|c2|117465-118131|+|ctg1_125|	NZ_KE383867|c9|200897-203128|+|H583_RS35715|PAS_domain_S-box_protein|WP_081667617.1	31.2	112	73	2	3	110	607	718	2.8e-06	56.6
input|c2|117465-118131|+|ctg1_125|	NZ_LFYM01000014|c1|423342-423972|-|ACX02_RS04050|DNA-binding_response_regulator|ACX02_RS04050	36.6	82	52	0	1	82	1	82	2.8e-06	56.6
input|c2|117465-118131|+|ctg1_125|	NZ_LHOY01000020|c10|141495-141860|-|AEQ48_RS11235|response_regulator|WP_059397321.1	32.8	116	70	3	6	118	8	118	2.8e-06	56.6
input|c2|117465-118131|+|ctg1_125|	NZ_LMGQ01000028|c8|280767-281132|-|ASD70_RS26280|response_regulator|WP_046068185.1	32.8	116	70	3	6	118	8	118	2.8e-06	56.6
input|c2|117465-118131|+|ctg1_125|	NC_007958|c1|472732-474684|+|RPD_RS02095|hybrid_sensor_histidine_kinase/response_regulator|WP_011500833.1	32.7	110	63	2	6	104	520	629	3.7e-06	56.2
input|c2|117465-118131|+|ctg1_125|	NC_014355|c4|1199925-1200572|-|NIDE_RS05680|response_regulator|WP_013247811.1	31.0	126	74	3	6	118	3	128	3.7e-06	56.2
input|c2|117465-118131|+|ctg1_125|	NZ_ASJB01000046|c15|152787-153449|+|L324_RS15640|chemotaxis_protein_CheY|WP_037307982.1	29.3	123	83	3	6	124	4	126	3.7e-06	56.2
input|c2|117465-118131|+|ctg1_125|	NZ_BDDO01000005|c2|80013-80408|+|A7P79_RS04745|response_regulator|WP_068765743.1	32.7	107	67	2	4	105	6	112	3.7e-06	56.2
input|c2|117465-118131|+|ctg1_125|	NZ_CP014517|c2|1335415-1336821|+|AX767_RS06705|response_regulator_GlrR|WP_068629769.1	28.1	114	81	1	6	118	14	127	3.7e-06	56.2
input|c2|117465-118131|+|ctg1_125|	NZ_CP016174|c28|7925463-7926125|-|SD37_RS34310|chemotaxis_protein_CheY|WP_037307982.1	29.3	123	83	3	6	124	4	126	3.7e-06	56.2
input|c2|117465-118131|+|ctg1_125|	NZ_DF266794|c2|46343-46720|-|RJ32_RS13810|response_regulator|WP_034823018.1	30.3	109	73	1	6	111	5	113	3.7e-06	56.2
input|c2|117465-118131|+|ctg1_125|	NZ_FMVD01000004|c7|21807-23057|+|BLO43_RS06325|sigma-54-dependent_Fis_family_transcriptional_regulator|WP_090906346.1	27.8	126	89	1	1	124	1	126	3.7e-06	56.2
input|c2|117465-118131|+|ctg1_125|	NZ_FNKY01000001|c5|913145-914395|-|BLR00_RS04140|sigma-54-dependent_Fis_family_transcriptional_regulator|WP_074630965.1	27.8	126	89	1	1	124	1	126	3.7e-06	56.2
input|c2|117465-118131|+|ctg1_125|	NZ_FOPV01000001|c2|215000-216250|-|BM022_RS00920|sigma-54-dependent_Fis_family_transcriptional_regulator|WP_091135868.1	28.1	121	85	1	1	119	1	121	3.7e-06	56.2
input|c2|117465-118131|+|ctg1_125|	NZ_JNFG01000043|c5|2386-5586|-|FH08_RS0130130|histidine_kinase|WP_081889619.1	30.3	119	79	2	6	120	947	1065	3.7e-06	56.2
input|c2|117465-118131|+|ctg1_125|	NZ_JNLX01000090|c2|7434-10322|+|GM79_RS08155|hybrid_sensor_histidine_kinase/response_regulator|WP_035562047.1	29.2	120	80	1	6	120	709	828	3.7e-06	56.2
input|c2|117465-118131|+|ctg1_125|	NZ_KB235924|c23|62113-62502|+|PLEUR7319_RS0133365|response_regulator|WP_019509588.1	27.8	115	80	1	7	118	5	119	3.7e-06	56.2
input|c2|117465-118131|+|ctg1_125|	NZ_LMPY01000045|c6|356192-359566|+|ASG32_RS25450|ATPase|WP_056531872.1	29.8	114	79	1	6	118	922	1035	3.7e-06	56.2
input|c2|117465-118131|+|ctg1_125|	NZ_LN614827|c3|824569-827307|-|LFA_RS03245|hybrid_sensor_histidine_kinase/response_regulator|WP_045094903.1	21.4	229	163	5	7	221	680	905	3.7e-06	56.2
input|c2|117465-118131|+|ctg1_125|	NZ_MISU01000046|c2|201365-201995|+|BBM33_RS08720|DNA-binding_response_regulator|BBM33_RS08720	35.4	82	53	0	1	82	1	82	3.7e-06	56.2
input|c2|117465-118131|+|ctg1_125|	NC_010505|c8|5827234-5830608|+|MRAD2831_RS59220|hybrid_sensor_histidine_kinase/response_regulator|WP_012322401.1	28.9	114	80	1	6	118	922	1035	4.8e-06	55.8
input|c2|117465-118131|+|ctg1_125|	NC_013131|c8|3878602-3879051|+|CACI_RS17325|response_regulator|WP_012787685.1	27.4	124	82	3	2	117	7	130	4.8e-06	55.8
input|c2|117465-118131|+|ctg1_125|	NC_018012|c4|4101853-4105029|+|THIVI_RS23030|hybrid_sensor_histidine_kinase/response_regulator|WP_014780005.1	28.6	112	77	2	6	114	771	882	4.8e-06	55.8
input|c2|117465-118131|+|ctg1_125|	NZ_ARWE01000001|c1|3681142-3681705|+|D888_RS0117285|response_regulator|WP_020677834.1	28.7	115	81	1	7	120	5	119	4.8e-06	55.8
input|c2|117465-118131|+|ctg1_125|	NZ_BBLT01000001|c7|200537-201796|+|MYP_RS00860|hybrid_sensor_histidine_kinase/response_regulator|WP_045457175.1	27.5	120	81	3	5	118	11	130	4.8e-06	55.8
input|c2|117465-118131|+|ctg1_125|	NZ_CP017640|c8|6317374-6320748|+|BKE41_RS29225|hybrid_sensor_histidine_kinase/response_regulator|WP_012322401.1	28.9	114	80	1	6	118	922	1035	4.8e-06	55.8
input|c2|117465-118131|+|ctg1_125|	NZ_KE159573|c3|2531-2860|-|C806_RS04590|winged_helix_family_transcriptional_regulator|WP_016289302.1	31.5	89	58	1	134	219	18	106	4.8e-06	55.8
input|c2|117465-118131|+|ctg1_125|	NZ_LACA01000023|c2|23741-27115|-|RSM1_RS06805|hybrid_sensor_histidine_kinase/response_regulator|WP_076728385.1	28.9	114	80	1	6	118	922	1035	4.8e-06	55.8
input|c2|117465-118131|+|ctg1_125|	NZ_LATM01000003|c1|193385-196279|-|WX88_RS27345|hybrid_sensor_histidine_kinase/response_regulator|WP_052732452.1	29.2	120	80	1	6	120	709	828	4.8e-06	55.8
input|c2|117465-118131|+|ctg1_125|	NZ_LGRC01000036|c7|61637-64201|+|ACU09_RS39060|hybrid_sensor_histidine_kinase/response_regulator|WP_053572651.1	28.2	117	81	1	5	118	649	765	4.8e-06	55.8
input|c2|117465-118131|+|ctg1_125|	NC_013855|c4|730929-731402|-|AZL_RS18460|response_regulator|WP_012976008.1	30.3	119	66	5	6	107	7	125	6.3e-06	55.5
input|c2|117465-118131|+|ctg1_125|	NC_014366|c1|121304-123847|-|HDN1F_RS00475|hybrid_sensor_histidine_kinase/response_regulator|WP_050983576.1	29.8	124	78	2	1	115	714	837	6.3e-06	55.5
input|c2|117465-118131|+|ctg1_125|	NZ_BBPA01000073|c2|20672-21220|-|N44_RS23195|response_regulator|WP_080754350.1	31.0	113	75	1	6	115	39	151	6.3e-06	55.5
input|c2|117465-118131|+|ctg1_125|	NZ_CM001514|c7|3734613-3737366|+|PSEBG33_RS11260|HAMP_domain-containing_protein|WP_005789060.1	26.7	135	89	2	6	130	669	803	6.3e-06	55.5
input|c2|117465-118131|+|ctg1_125|	NZ_CP003561|c4|1303312-1306242|-|MY04_RS24960|PAS_domain_S-box_protein|WP_066215441.1	34.3	102	65	1	6	105	862	963	6.3e-06	55.5
input|c2|117465-118131|+|ctg1_125|	NZ_CP017457|c4|2366045-2368075|+|BIZ52_RS10500|PAS_domain-containing_sensor_histidine_kinase|WP_027227226.1	29.2	106	69	1	5	104	553	658	6.3e-06	55.5
input|c2|117465-118131|+|ctg1_125|	NZ_CP017458|c5|2448041-2450071|+|BIZ51_RS10920|PAS_domain-containing_sensor_histidine_kinase|WP_027227226.1	29.2	106	69	1	5	104	553	658	6.3e-06	55.5
input|c2|117465-118131|+|ctg1_125|	NZ_CP017602|c5|2416259-2418289|+|BJK08_RS10860|PAS_domain-containing_sensor_histidine_kinase|WP_027227226.1	29.2	106	69	1	5	104	553	658	6.3e-06	55.5
input|c2|117465-118131|+|ctg1_125|	NZ_CP021138|c5|1757797-1759149|+|CAP31_RS08950|sigma-54-dependent_Fis_family_transcriptional_regulator|WP_087447220.1	25.2	119	87	1	1	117	2	120	6.3e-06	55.5
input|c2|117465-118131|+|ctg1_125|	NZ_CP021256|c3|2582633-2584663|+|CA937_RS11685|PAS_domain-containing_sensor_histidine_kinase|WP_106184082.1	29.2	106	69	1	5	104	553	658	6.3e-06	55.5
input|c2|117465-118131|+|ctg1_125|	NZ_CP021257|c3|971402-973432|-|CA936_RS04380|PAS_domain-containing_sensor_histidine_kinase|WP_027227226.1	29.2	106	69	1	5	104	553	658	6.3e-06	55.5
input|c2|117465-118131|+|ctg1_125|	NZ_CP021258|c5|2442949-2444979|+|CA935_RS10890|PAS_domain-containing_sensor_histidine_kinase|WP_027227226.1	29.2	106	69	1	5	104	553	658	6.3e-06	55.5
input|c2|117465-118131|+|ctg1_125|	NZ_CP021260|c3|2528720-2530750|+|CA933_RS11485|PAS_domain-containing_sensor_histidine_kinase|WP_062728230.1	29.2	106	69	1	5	104	553	658	6.3e-06	55.5
input|c2|117465-118131|+|ctg1_125|	NZ_CP021265|c4|2476845-2478875|+|CA926_RS11070|PAS_domain-containing_sensor_histidine_kinase|WP_027227226.1	29.2	106	69	1	5	104	553	658	6.3e-06	55.5
input|c2|117465-118131|+|ctg1_125|	NZ_CP021270|c3|2399429-2401459|+|CA940_RS10845|PAS_domain-containing_sensor_histidine_kinase|WP_106184082.1	29.2	106	69	1	5	104	553	658	6.3e-06	55.5
input|c2|117465-118131|+|ctg1_125|	NZ_CP021277|c5|2493359-2495389|+|CA929_RS11285|PAS_domain-containing_sensor_histidine_kinase|WP_027227226.1	29.2	106	69	1	5	104	553	658	6.3e-06	55.5
input|c2|117465-118131|+|ctg1_125|	NZ_FJAV01000002|c2|39007-41037|+|A2C88_RS02630|PAS_domain-containing_sensor_histidine_kinase|WP_027227226.1	29.2	106	69	1	5	104	553	658	6.3e-06	55.5
input|c2|117465-118131|+|ctg1_125|	NZ_FNWP01000007|c1|55019-58393|-|BLW78_RS09710|hybrid_sensor_histidine_kinase/response_regulator|WP_091678989.1	28.9	114	80	1	6	118	922	1035	6.3e-06	55.5
input|c2|117465-118131|+|ctg1_125|	NZ_FOCS01000001|c4|437527-440901|+|BMY19_RS02135|hybrid_sensor_histidine_kinase/response_regulator|WP_100250724.1	28.9	114	80	1	6	118	922	1035	6.3e-06	55.5
input|c2|117465-118131|+|ctg1_125|	NZ_FOMM01000007|c8|23337-26711|-|BM314_RS07200|hybrid_sensor_histidine_kinase/response_regulator|WP_091977668.1	28.9	114	80	1	6	118	922	1035	6.3e-06	55.5
input|c2|117465-118131|+|ctg1_125|	NZ_FOTS01000013|c3|38045-38746|+|BMZ99_RS08700|HTH_domain-containing_protein|WP_090935423.1	30.6	108	72	3	6	110	4	111	6.3e-06	55.5
input|c2|117465-118131|+|ctg1_125|	NZ_FOVJ01000002|c5|397134-398384|+|BMZ14_RS07155|sigma-54-dependent_Fis_family_transcriptional_regulator|WP_074796167.1	28.1	121	85	1	1	119	1	121	6.3e-06	55.5
input|c2|117465-118131|+|ctg1_125|	NZ_FOVY01000002|c4|184101-185351|-|BM081_RS03740|sigma-54-dependent_Fis_family_transcriptional_regulator|WP_074796167.1	28.1	121	85	1	1	119	1	121	6.3e-06	55.5
input|c2|117465-118131|+|ctg1_125|	NZ_FOZY01000003|c6|149039-152413|-|BM419_RS05295|hybrid_sensor_histidine_kinase/response_regulator|WP_091925236.1	28.9	114	80	1	6	118	922	1035	6.3e-06	55.5
input|c2|117465-118131|+|ctg1_125|	NZ_FPIQ01000001|c10|247144-248394|+|BT108_RS01090|sigma-54-dependent_Fis_family_transcriptional_regulator|WP_072292687.1	28.1	121	85	1	1	119	1	121	6.3e-06	55.5
input|c2|117465-118131|+|ctg1_125|	NZ_JFIG01000001|c2|219220-221250|-|CC40_RS0100960|PAS_domain-containing_sensor_histidine_kinase|WP_027227226.1	29.2	106	69	1	5	104	553	658	6.3e-06	55.5
input|c2|117465-118131|+|ctg1_125|	NZ_JFIM01000030|c3|39582-41612|+|CC34_RS0107855|PAS_domain-containing_sensor_histidine_kinase|WP_027227226.1	29.2	106	69	1	5	104	553	658	6.3e-06	55.5
input|c2|117465-118131|+|ctg1_125|	NZ_KB894570|c1|540497-540868|+|C507_RS0102425|response_regulator|WP_018698063.1	29.4	109	73	2	1	105	1	109	6.3e-06	55.5
input|c2|117465-118131|+|ctg1_125|	NZ_KB911275|c4|233922-237302|-|H288_RS0112740|hybrid_sensor_histidine_kinase/response_regulator|WP_020092963.1	28.9	114	80	1	6	118	922	1035	6.3e-06	55.5
input|c2|117465-118131|+|ctg1_125|	NZ_LAVR01000002|c6|135442-137472|-|A0W35_RS02180|PAS_domain-containing_sensor_histidine_kinase|WP_061512773.1	29.2	106	69	1	5	104	553	658	6.3e-06	55.5
input|c2|117465-118131|+|ctg1_125|	NZ_LAXW01000003|c2|38998-41028|+|A0U74_RS05680|PAS_domain-containing_sensor_histidine_kinase|WP_027227226.1	29.2	106	69	1	5	104	553	658	6.3e-06	55.5
input|c2|117465-118131|+|ctg1_125|	NZ_LBAM01000003|c2|38998-41028|+|A0U75_RS04130|PAS_domain-containing_sensor_histidine_kinase|WP_027227226.1	29.2	106	69	1	5	104	553	658	6.3e-06	55.5
input|c2|117465-118131|+|ctg1_125|	NZ_LBHM01000005|c3|364389-366419|-|A0W36_RS10615|PAS_domain-containing_sensor_histidine_kinase|WP_027227226.1	29.2	106	69	1	5	104	553	658	6.3e-06	55.5
input|c2|117465-118131|+|ctg1_125|	NZ_LMMD01000013|c2|8818-9483|+|ASF05_RS09385|two-component_system_response_regulator|WP_082480850.1	32.2	115	75	3	6	117	4	118	6.3e-06	55.5
input|c2|117465-118131|+|ctg1_125|	NZ_LMMY01000016|c3|137580-138245|-|ASF38_RS16895|two-component_system_response_regulator|WP_082480850.1	32.2	115	75	3	6	117	4	118	6.3e-06	55.5
input|c2|117465-118131|+|ctg1_125|	NZ_LMNK01000004|c3|451534-452199|-|ASF37_RS14735|two-component_system_response_regulator|WP_082480850.1	32.2	115	75	3	6	117	4	118	6.3e-06	55.5
input|c2|117465-118131|+|ctg1_125|	NZ_LMNM01000004|c3|9053-9718|+|ASF35_RS16875|two-component_system_response_regulator|WP_082480850.1	32.2	115	75	3	6	117	4	118	6.3e-06	55.5
input|c2|117465-118131|+|ctg1_125|	NZ_LOMA01000099|c5|37638-39668|-|AUO87_RS11820|PAS_domain-containing_sensor_histidine_kinase|WP_062728230.1	29.2	106	69	1	5	104	553	658	6.3e-06	55.5
input|c2|117465-118131|+|ctg1_125|	NZ_LORH01000012|c3|364605-366635|-|PtVFX2014_RS05350|PAS_domain-containing_sensor_histidine_kinase|WP_027227226.1	29.2	106	69	1	5	104	553	658	6.3e-06	55.5
input|c2|117465-118131|+|ctg1_125|	NZ_LT607803|c5|4179407-4180798|-|VAR608DRAFT_RS19690|two-component_system_response_regulator_GlrR|WP_088958872.1	28.1	114	81	1	6	118	10	123	6.3e-06	55.5
input|c2|117465-118131|+|ctg1_125|	NZ_LUUJ01000123|c7|37033-37401|+|A1507_RS20480|response_regulator|WP_064042387.1	30.1	103	69	1	6	105	5	107	6.3e-06	55.5
input|c2|117465-118131|+|ctg1_125|	NZ_LYUO01000042|c12|24869-25825|-|A9K81_RS22205|diguanylate_cyclase_response_regulator|WP_065088824.1	29.1	117	79	2	6	119	7	122	6.3e-06	55.5
input|c2|117465-118131|+|ctg1_125|	NC_007614|c1|429178-430428|-|NMUL_RS02045|sigma-54-dependent_Fis_family_transcriptional_regulator|WP_041352333.1	27.0	126	90	1	1	124	1	126	8.2e-06	55.1
input|c2|117465-118131|+|ctg1_125|	NC_020516|c3|2010112-2010501|-|AZKH_RS08840|response_regulator|WP_041656036.1	31.0	129	84	3	1	124	1	129	8.2e-06	55.1
input|c2|117465-118131|+|ctg1_125|	NZ_AP017375|c2|2076707-2077153|+|STA3757_RS09430|response_regulator|WP_096383826.1	29.0	124	76	3	6	117	12	135	8.2e-06	55.1
input|c2|117465-118131|+|ctg1_125|	NZ_AUNE01000014|c1|30415-32106|-|M899_RS05315|hypothetical_protein|WP_081653737.1	27.2	103	73	1	6	106	448	550	8.2e-06	55.1
input|c2|117465-118131|+|ctg1_125|	NZ_CP013909|c2|2079092-2081980|-|AUC43_RS08700|hypothetical_protein|WP_068191980.1	28.8	118	79	1	6	118	710	827	8.2e-06	55.1
input|c2|117465-118131|+|ctg1_125|	NZ_CP014256|c3|2442727-2444757|+|AXF36_RS10850|PAS_domain-containing_sensor_histidine_kinase|WP_027222286.1	29.2	106	69	1	5	104	553	658	8.2e-06	55.1
input|c2|117465-118131|+|ctg1_125|	NZ_FMXO01000012|c2|96735-99884|+|BLP93_RS11160|PAS_domain_S-box_protein|WP_092121471.1	29.8	124	62	1	6	104	751	874	8.2e-06	55.1
input|c2|117465-118131|+|ctg1_125|	NZ_FMZC01000022|c1|46317-48416|-|BLT03_RS22075|PAS_domain_S-box_protein|WP_092745926.1	28.6	112	77	1	6	114	566	677	8.2e-06	55.1
input|c2|117465-118131|+|ctg1_125|	NZ_FNQL01000001|c6|238753-240003|+|BLV78_RS01045|sigma-54-dependent_Fis_family_transcriptional_regulator|WP_074772210.1	27.0	126	90	1	1	124	1	126	8.2e-06	55.1
input|c2|117465-118131|+|ctg1_125|	NZ_FOCT01000002|c1|272931-274181|+|BMY01_RS03500|sigma-54-dependent_Fis_family_transcriptional_regulator|WP_074744576.1	27.0	126	90	1	1	124	1	126	8.2e-06	55.1
input|c2|117465-118131|+|ctg1_125|	NZ_FOHI01000002|c5|235381-236631|-|BMW46_RS04150|sigma-54-dependent_Fis_family_transcriptional_regulator|WP_074705082.1	27.0	126	90	1	1	124	1	126	8.2e-06	55.1
input|c2|117465-118131|+|ctg1_125|	NZ_FPBZ01000001|c5|482078-483328|+|BM324_RS02180|sigma-54-dependent_Fis_family_transcriptional_regulator|WP_074972724.1	27.0	126	90	1	1	124	1	126	8.2e-06	55.1
input|c2|117465-118131|+|ctg1_125|	NZ_JXQM01000001|c1|473594-474844|+|SQ11_RS02035|sigma-54-dependent_Fis_family_transcriptional_regulator|WP_041512407.1	28.1	121	85	1	1	119	1	121	8.2e-06	55.1
input|c2|117465-118131|+|ctg1_125|	NZ_JZKF01000046|c15|61659-62111|-|WH85_RS29320|response_regulator|WP_045745255.1	30.2	129	70	5	6	120	13	135	8.2e-06	55.1
input|c2|117465-118131|+|ctg1_125|	NZ_KB895348|c3|43885-45267|-|C556_RS0113835|two-component_system_response_regulator_GlrR|WP_018748848.1	27.8	115	82	1	5	118	7	121	8.2e-06	55.1
input|c2|117465-118131|+|ctg1_125|	NZ_KB912923|c5|17166-20405|+|F460_RS0115100|hybrid_sensor_histidine_kinase/response_regulator|WP_019922564.1	30.4	112	71	1	6	110	787	898	8.2e-06	55.1
input|c2|117465-118131|+|ctg1_125|	NZ_LMBW01000015|c2|63911-64552|-|ASU01_RS20975|DNA-binding_response_regulator|WP_058000164.1	25.0	196	121	5	6	181	5	194	8.2e-06	55.1
input|c2|117465-118131|+|ctg1_125|	NZ_LMTS01000228|c13|28587-30017|+|APY03_RS27730|two-component_system_response_regulator_GlrR|WP_068681966.1	28.1	114	81	1	6	118	18	131	8.2e-06	55.1
input|c2|117465-118131|+|ctg1_125|	NZ_LT635469|c1|413788-414117|+|BQ7352_RS06895|winged_helix_family_transcriptional_regulator|WP_072448113.1	31.5	89	58	1	134	219	18	106	8.2e-06	55.1
input|c2|117465-118131|+|ctg1_125|	NZ_MRCB01000013|c3|38879-39580|+|NIES593_RS12205|DNA-binding_response_regulator|WP_073599843.1	30.7	101	67	2	6	103	4	104	8.2e-06	55.1
input|c2|118123-119596|+|ctg1_126|	NZ_CP016588|c3|3037618-3039069|-|BCM43_RS15490|sensor_histidine_kinase|WP_033690233.1	99.8	483	1	0	8	490	1	483	6.4e-253	877.1
input|c2|118123-119596|+|ctg1_126|	NZ_JH791951|c8|2432864-2434315|+|IE9_RS12445|sensor_histidine_kinase|WP_033690233.1	99.8	483	1	0	8	490	1	483	6.4e-253	877.1
input|c2|118123-119596|+|ctg1_126|	NZ_LKID01000056|c3|124053-125504|-|AMR94_RS13135|sensor_histidine_kinase|WP_033690233.1	99.8	483	1	0	8	490	1	483	6.4e-253	877.1
input|c2|118123-119596|+|ctg1_126|	NZ_CP010089|c8|2849470-2850921|+|BT4G5_RS14640|sensor_histidine_kinase|WP_003284409.1	99.6	483	2	0	8	490	1	483	1.4e-252	875.9
input|c2|118123-119596|+|ctg1_126|	NZ_CP011349|c10|5283597-5285048|+|XI92_RS27580|sensor_histidine_kinase|WP_003284409.1	99.6	483	2	0	8	490	1	483	1.4e-252	875.9
input|c2|118123-119596|+|ctg1_126|	NZ_KB976173|c7|2086564-2088015|+|IIU_RS10940|sensor_histidine_kinase|WP_003284409.1	99.6	483	2	0	8	490	1	483	1.4e-252	875.9
input|c2|118123-119596|+|ctg1_126|	NZ_LDEU01000074|c10|67397-68848|+|AN165_RS15945|sensor_histidine_kinase|WP_003284409.1	99.6	483	2	0	8	490	1	483	1.4e-252	875.9
input|c2|118123-119596|+|ctg1_126|	NZ_MJBF01000029|c7|100760-102211|+|BHV55_RS22280|sensor_histidine_kinase|WP_070757976.1	99.6	483	2	0	8	490	1	483	1.4e-252	875.9
input|c2|118123-119596|+|ctg1_126|	NZ_LZRA01000011|c1|129465-130916|-|A9489_RS05865|sensor_histidine_kinase|WP_081367159.1	99.6	483	2	0	8	490	1	483	1.9e-252	875.5
input|c2|118123-119596|+|ctg1_126|	NZ_JH791833|c8|2464608-2466059|+|IKA_RS12420|sensor_histidine_kinase|WP_033689853.1	98.1	483	9	0	8	490	1	483	2.5e-249	865.1
input|c2|118123-119596|+|ctg1_126|	NZ_CP015250|c6|2771569-2773041|-|BTI247_RS14065|sensor_histidine_kinase|WP_069355673.1	97.8	490	11	0	1	490	1	490	3.3e-249	864.8
input|c2|118123-119596|+|ctg1_126|	NZ_KB976806|c8|258425-259876|+|IIY_RS13445|sensor_histidine_kinase|WP_080119263.1	98.3	483	8	0	8	490	1	483	5.6e-249	864.0
input|c2|118123-119596|+|ctg1_126|	NZ_LJKC01000022|c6|65385-66836|+|B4084_RS09370|sensor_histidine_kinase|WP_080119263.1	98.3	483	8	0	8	490	1	483	5.6e-249	864.0
input|c2|118123-119596|+|ctg1_126|	NZ_CAVI010000184|c5|34064-35515|-|EBGED10_RS16340|sensor_histidine_kinase|WP_006922698.1	97.9	483	10	0	8	490	1	483	7.3e-249	863.6
input|c2|118123-119596|+|ctg1_126|	NZ_CP011145|c3|2461291-2462742|-|FORC13_RS13035|sensor_histidine_kinase|WP_033695141.1	97.7	483	11	0	8	490	1	483	9.6e-249	863.2
input|c2|118123-119596|+|ctg1_126|	NZ_CP016315|c10|2654102-2655553|+|BA203_RS13650|sensor_histidine_kinase|WP_033695141.1	97.7	483	11	0	8	490	1	483	9.6e-249	863.2
input|c2|118123-119596|+|ctg1_126|	NZ_CP022445|c8|2653817-2655268|+|CGZ63_RS14110|sensor_histidine_kinase|WP_033695141.1	97.7	483	11	0	8	490	1	483	9.6e-249	863.2
input|c2|118123-119596|+|ctg1_126|	NZ_MIFG01000038|c8|26007-27458|-|BHL06_RS21525|sensor_histidine_kinase|WP_033695141.1	97.7	483	11	0	8	490	1	483	9.6e-249	863.2
input|c2|118123-119596|+|ctg1_126|	NZ_JH791854|c3|2219355-2220806|-|IK9_RS11355|sensor_histidine_kinase|WP_033689271.1	97.5	483	12	0	8	490	1	483	3.6e-248	861.3
input|c2|118123-119596|+|ctg1_126|	NZ_CM000715|c6|2446205-2447656|-|BCERE0002_RS12685|sensor_histidine_kinase|WP_001999896.1	98.1	483	9	0	8	490	1	483	4.8e-248	860.9
input|c2|118123-119596|+|ctg1_126|	NZ_KN050654|c4|3464571-3466022|-|DJ50_RS17280|sensor_histidine_kinase|WP_001999896.1	98.1	483	9	0	8	490	1	483	4.8e-248	860.9
input|c2|118123-119596|+|ctg1_126|	NZ_ABDA02000008|c5|243830-245281|-|BCAH1134_RS23165|sensor_histidine_kinase|WP_001987491.1	98.3	483	8	0	8	490	1	483	6.2e-248	860.5
input|c2|118123-119596|+|ctg1_126|	NZ_CP015727|c7|1903082-1904533|+|DA68_RS09565|sensor_histidine_kinase|WP_001987491.1	98.3	483	8	0	8	490	1	483	6.2e-248	860.5
input|c2|118123-119596|+|ctg1_126|	NZ_CP012483|c3|2806822-2808273|-|ACN91_RS14400|sensor_histidine_kinase|WP_078401664.1	98.3	483	8	0	8	490	1	483	1.1e-247	859.8
input|c2|118123-119596|+|ctg1_126|	NZ_LYVD01000007|c12|375300-376751|+|A9L49_RS10375|sensor_histidine_kinase|WP_080477921.1	98.1	483	9	0	8	490	1	483	1.4e-247	859.4
input|c2|118123-119596|+|ctg1_126|	NZ_CP012691|c9|2700247-2701698|+|FORC24_RS13475|sensor_histidine_kinase|WP_053080921.1	97.7	483	11	0	8	490	1	483	1.8e-247	859.0
input|c2|118123-119596|+|ctg1_126|	NZ_KE332536|c4|2089984-2091435|-|ICA_RS10580|sensor_histidine_kinase|WP_080126416.1	98.1	483	9	0	8	490	1	483	1.8e-247	859.0
input|c2|118123-119596|+|ctg1_126|	NZ_LXLG01000017|c8|1561619-1563070|+|BTGOE2_RS14175|HAMP_domain-containing_protein|WP_070180259.1	97.7	483	11	0	8	490	1	483	1.8e-247	859.0
input|c2|118123-119596|+|ctg1_126|	NZ_LZRI01000036|c10|127163-128614|-|A9987_RS27670|two-component_sensor_histidine_kinase|WP_070180259.1	97.7	483	11	0	8	490	1	483	1.8e-247	859.0
input|c2|118123-119596|+|ctg1_126|	NZ_MQTG01000026|c6|240031-241482|-|BHL31_RS19450|HAMP_domain-containing_protein|WP_070180259.1	97.7	483	11	0	8	490	1	483	1.8e-247	859.0
input|c2|118123-119596|+|ctg1_126|	NZ_MQTH01000003|c5|83117-84568|+|BHL21_RS03735|HAMP_domain-containing_protein|WP_070180259.1	97.7	483	11	0	8	490	1	483	1.8e-247	859.0
input|c2|118123-119596|+|ctg1_126|	NZ_FRBJ01000001|c10|1033001-1034452|+|BUA87_RS05155|sensor_histidine_kinase|WP_072939491.1	98.1	483	9	0	8	490	1	483	2.4e-247	858.6
input|c2|118123-119596|+|ctg1_126|	NZ_CM000722|c8|2490855-2492306|+|BCERE0011_RS12760|sensor_histidine_kinase|WP_002024224.1	98.1	483	9	0	8	490	1	483	3.1e-247	858.2
input|c2|118123-119596|+|ctg1_126|	NZ_CP009686|c8|2687078-2688529|+|FORC5_RS13700|sensor_histidine_kinase|WP_002024224.1	98.1	483	9	0	8	490	1	483	3.1e-247	858.2
input|c2|118123-119596|+|ctg1_126|	NZ_FOST01000003|c8|409411-410862|-|BM089_RS20295|sensor_histidine_kinase|WP_090978012.1	98.1	483	9	0	8	490	1	483	3.1e-247	858.2
input|c2|118123-119596|+|ctg1_126|	NZ_JURK01000051|c9|74127-75578|+|ADJ26_RS20285|sensor_histidine_kinase|WP_002024224.1	98.1	483	9	0	8	490	1	483	3.1e-247	858.2
input|c2|118123-119596|+|ctg1_126|	NZ_JYFW01000014|c4|269013-270464|-|TQ94_RS10835|sensor_histidine_kinase|WP_002024224.1	98.1	483	9	0	8	490	1	483	3.1e-247	858.2
input|c2|118123-119596|+|ctg1_126|	NZ_KB976830|c9|27574-29025|+|IKC_RS13770|sensor_histidine_kinase|WP_002024224.1	98.1	483	9	0	8	490	1	483	3.1e-247	858.2
input|c2|118123-119596|+|ctg1_126|	NZ_LJKH01000023|c11|65524-66975|+|B4118_RS06685|sensor_histidine_kinase|WP_002024224.1	98.1	483	9	0	8	490	1	483	3.1e-247	858.2
input|c2|118123-119596|+|ctg1_126|	NZ_LZRB01000034|c5|293359-294810|-|A9488_RS11205|sensor_histidine_kinase|WP_002024224.1	98.1	483	9	0	8	490	1	483	3.1e-247	858.2
input|c2|118123-119596|+|ctg1_126|	NZ_MIFP01000023|c5|83420-84871|+|BHL34_RS18020|sensor_histidine_kinase|WP_002024224.1	98.1	483	9	0	8	490	1	483	3.1e-247	858.2
input|c2|118123-119596|+|ctg1_126|	NZ_LOMW01000034|c10|233992-235443|-|AT266_RS22170|sensor_histidine_kinase|WP_080451153.1	97.9	483	10	0	8	490	1	483	4.0e-247	857.8
input|c2|118123-119596|+|ctg1_126|	NZ_CP014282|c7|2619285-2620736|+|AXW78_RS13180|sensor_histidine_kinase|WP_080029687.1	97.5	483	12	0	8	490	1	483	6.9e-247	857.1
input|c2|118123-119596|+|ctg1_126|	NZ_JH791865|c2|2900558-2902009|-|IK7_RS15130|sensor_histidine_kinase|WP_080029687.1	97.5	483	12	0	8	490	1	483	6.9e-247	857.1
input|c2|118123-119596|+|ctg1_126|	NZ_JH792025|c7|2537493-2538944|+|IIA_RS12850|sensor_histidine_kinase|WP_080029687.1	97.5	483	12	0	8	490	1	483	6.9e-247	857.1
input|c2|118123-119596|+|ctg1_126|	NZ_JH804683|c4|2933316-2934767|-|IGE_RS14670|sensor_histidine_kinase|WP_082179202.1	97.9	483	10	0	8	490	1	483	6.9e-247	857.1
input|c2|118123-119596|+|ctg1_126|	NZ_CP022345|c2|2214880-2216331|-|CCX84_RS11890|sensor_histidine_kinase|WP_069604931.1	93.8	483	30	0	8	490	1	483	1.2e-246	856.3
input|c2|118123-119596|+|ctg1_126|	NZ_LPUS01000001|c2|2042762-2044213|-|AU379_RS10345|sensor_histidine_kinase|WP_069604931.1	93.8	483	30	0	8	490	1	483	1.2e-246	856.3
input|c2|118123-119596|+|ctg1_126|	NZ_CM000734|c7|2532294-2533745|+|BCERE0023_RS12920|sensor_histidine_kinase|WP_002196569.1	97.9	483	10	0	8	490	1	483	1.5e-246	855.9
input|c2|118123-119596|+|ctg1_126|	NZ_JH792222|c7|1968191-1969645|+|ICE_RS09940|sensor_histidine_kinase|WP_080017689.1	98.1	481	9	0	8	488	1	481	1.5e-246	855.9
input|c2|118123-119596|+|ctg1_126|	NC_011772|c9|2619238-2620698|+|BCG9842_RS13105|two-component_sensor_histidine_kinase|WP_001084893.1	96.7	486	16	0	1	486	1	486	2.0e-246	855.5
input|c2|118123-119596|+|ctg1_126|	NC_018500|c3|1191557-1193017|-|BTG_RS05885|two-component_sensor_histidine_kinase|WP_001084893.1	96.7	486	16	0	1	486	1	486	2.0e-246	855.5
input|c2|118123-119596|+|ctg1_126|	NC_018508|c8|2184659-2186119|+|BTF1_RS10945|two-component_sensor_histidine_kinase|WP_001084893.1	96.7	486	16	0	1	486	1	486	2.0e-246	855.5
input|c2|118123-119596|+|ctg1_126|	NZ_CP010577|c9|2769650-2771110|+|SD98_RS14360|two-component_sensor_histidine_kinase|WP_001084893.1	96.7	486	16	0	1	486	1	486	2.0e-246	855.5
input|c2|118123-119596|+|ctg1_126|	NZ_CP014847|c9|2845959-2847419|+|A3L20_RS14385|two-component_sensor_histidine_kinase|WP_001084893.1	96.7	486	16	0	1	486	1	486	2.0e-246	855.5
input|c2|118123-119596|+|ctg1_126|	NZ_CP015176|c9|2652214-2653674|+|Bt4C1_RS13530|two-component_sensor_histidine_kinase|WP_001084893.1	96.7	486	16	0	1	486	1	486	2.0e-246	855.5
input|c2|118123-119596|+|ctg1_126|	NZ_CP020002|c9|2918591-2920051|+|B4918_RS15270|HAMP_domain-containing_protein|WP_001084893.1	96.7	486	16	0	1	486	1	486	2.0e-246	855.5
input|c2|118123-119596|+|ctg1_126|	NZ_FNYB01000005|c5|9012-10472|+|BMZ34_RS12650|HAMP_domain-containing_protein|WP_001084893.1	96.7	486	16	0	1	486	1	486	2.0e-246	855.5
input|c2|118123-119596|+|ctg1_126|	NZ_JH792104|c3|2174332-2175792|-|II5_RS11340|two-component_sensor_histidine_kinase|WP_001084893.1	96.7	486	16	0	1	486	1	486	2.0e-246	855.5
input|c2|118123-119596|+|ctg1_126|	NZ_KB976107|c3|2167234-2168694|-|IAW_RS11085|two-component_sensor_histidine_kinase|WP_001084893.1	96.7	486	16	0	1	486	1	486	2.0e-246	855.5
input|c2|118123-119596|+|ctg1_126|	NZ_CM000756|c8|2496363-2497814|-|BTHUR0011_RS12835|sensor_histidine_kinase|WP_003301517.1	97.3	483	13	0	8	490	1	483	2.6e-246	855.1
input|c2|118123-119596|+|ctg1_126|	NZ_LCYK01000005|c7|135619-137070|-|B4080_RS01555|sensor_histidine_kinase|WP_003301517.1	97.3	483	13	0	8	490	1	483	2.6e-246	855.1
input|c2|118123-119596|+|ctg1_126|	NZ_CP010106|c8|2638416-2639867|+|NF53_RS13585|sensor_histidine_kinase|WP_065845536.1	97.7	483	11	0	8	490	1	483	7.6e-246	853.6
input|c2|118123-119596|+|ctg1_126|	NZ_JH791942|c8|2555067-2556518|+|IE7_RS12935|sensor_histidine_kinase|WP_065845536.1	97.7	483	11	0	8	490	1	483	7.6e-246	853.6
input|c2|118123-119596|+|ctg1_126|	NZ_LXLI01000026|c9|250294-251745|-|BTGOE4_RS17535|sensor_histidine_kinase|WP_065845536.1	97.7	483	11	0	8	490	1	483	7.6e-246	853.6
input|c2|118123-119596|+|ctg1_126|	NZ_MCAX01000001|c2|1886103-1887554|-|BC344_RS09490|sensor_histidine_kinase|WP_065845536.1	97.7	483	11	0	8	490	1	483	7.6e-246	853.6
input|c2|118123-119596|+|ctg1_126|	NZ_HG810017|c8|1378571-1380019|+|BTDB27_RS22130|two-component_sensor_histidine_kinase|WP_033697207.1	97.7	483	10	1	8	490	1	482	2.2e-245	852.0
input|c2|118123-119596|+|ctg1_126|	NZ_JH792279|c3|2185979-2187439|-|IC1_RS11235|two-component_sensor_histidine_kinase|WP_001084889.1	96.3	486	18	0	1	486	1	486	2.2e-245	852.0
input|c2|118123-119596|+|ctg1_126|	NZ_KB976537|c10|3123210-3124670|+|IGM_RS15345|two-component_sensor_histidine_kinase|WP_001084889.1	96.3	486	18	0	1	486	1	486	2.2e-245	852.0
input|c2|118123-119596|+|ctg1_126|	NZ_LJKA01000080|c7|6928-8400|+|B4082_RS26975|sensor_histidine_kinase|WP_063225075.1	95.7	490	21	0	1	490	1	490	4.9e-245	850.9
input|c2|118123-119596|+|ctg1_126|	NZ_KB976660|c10|1883986-1885458|+|IIS_RS19170|sensor_histidine_kinase|WP_016108553.1	95.7	487	21	0	1	487	1	487	6.4e-245	850.5
input|c2|118123-119596|+|ctg1_126|	NZ_MACI01000069|c6|212507-213979|-|BAQ48_RS17160|sensor_histidine_kinase|WP_071712060.1	95.7	490	21	0	1	490	1	490	6.4e-245	850.5
input|c2|118123-119596|+|ctg1_126|	NC_022781|c1|7053-8525|+|BTOYO_RS00050|sensor_histidine_kinase|WP_001084877.1	95.7	487	21	0	1	487	1	487	8.4e-245	850.1
input|c2|118123-119596|+|ctg1_126|	NZ_CP020437|c1|300315-301787|-|A6J74_RS03145|sensor_histidine_kinase|WP_001084877.1	95.7	487	21	0	1	487	1	487	8.4e-245	850.1
input|c2|118123-119596|+|ctg1_126|	NZ_LXLL01000013|c6|40927-42399|+|BTGOE7_RS10065|sensor_histidine_kinase|WP_001084877.1	95.7	487	21	0	1	487	1	487	8.4e-245	850.1
input|c2|118123-119596|+|ctg1_126|	NZ_CP007512|c8|2428203-2429654|+|CY96_RS12225|sensor_histidine_kinase|WP_066464245.1	97.3	483	13	0	8	490	1	483	1.4e-244	849.4
input|c2|118123-119596|+|ctg1_126|	NZ_CP019230|c7|2109160-2110611|+|BVH75_RS11220|sensor_histidine_kinase|WP_066464245.1	97.3	483	13	0	8	490	1	483	1.4e-244	849.4
input|c2|118123-119596|+|ctg1_126|	NZ_JH414709|c7|896085-897536|+|HMPREF1014_RS13585|sensor_histidine_kinase|WP_066464245.1	97.3	483	13	0	8	490	1	483	1.4e-244	849.4
input|c2|118123-119596|+|ctg1_126|	NZ_CP024655|c5|2715389-2716861|-|CSW12_RS14085|two-component_sensor_histidine_kinase|WP_100910213.1	95.5	490	22	0	1	490	1	490	1.9e-244	849.0
input|c2|118123-119596|+|ctg1_126|	NZ_LFQM01000059|c8|47038-48510|+|ACS75_RS21415|sensor_histidine_kinase|WP_052943716.1	95.5	487	22	0	1	487	1	487	2.4e-244	848.6
input|c2|118123-119596|+|ctg1_126|	NZ_JH792120|c8|2580122-2581594|+|IGO_RS12465|sensor_histidine_kinase|WP_001084879.1	95.5	487	22	0	1	487	1	487	5.4e-244	847.4
input|c2|118123-119596|+|ctg1_126|	NZ_MSBQ01000001|c3|333305-334777|+|BUC33_RS01650|sensor_histidine_kinase|WP_075307259.1	94.9	490	25	0	1	490	1	490	7.1e-244	847.0
input|c2|118123-119596|+|ctg1_126|	NZ_CM000735|c6|2589721-2591193|-|BCERE0024_RS12815|sensor_histidine_kinase|WP_001084881.1	95.1	487	24	0	1	487	1	487	9.3e-244	846.7
input|c2|118123-119596|+|ctg1_126|	NZ_CM000717|c7|2451727-2453166|-|BCERE0005_RS12580|sensor_histidine_kinase|WP_002005198.1	97.3	479	13	0	8	486	1	479	1.7e-242	842.4
input|c2|118123-119596|+|ctg1_126|	NZ_LABL01000017|c6|383526-384998|-|TU62_RS09250|two-component_sensor_histidine_kinase|WP_048560895.1	94.1	490	29	0	1	490	1	490	3.9e-242	841.3
input|c2|118123-119596|+|ctg1_126|	NZ_CP011151|c9|2790525-2791997|+|WR47_RS13760|sensor_histidine_kinase|WP_063547456.1	95.9	484	20	0	1	484	1	484	5.1e-242	840.9
input|c2|118123-119596|+|ctg1_126|	NZ_CP017234|c9|2652535-2654013|+|FORC48_RS13900|sensor_histidine_kinase|WP_044306478.1	94.7	492	24	1	1	490	1	492	5.1e-242	840.9
input|c2|118123-119596|+|ctg1_126|	NZ_LCYI01000010|c2|99464-100936|+|B4077_RS04370|two-component_sensor_histidine_kinase|WP_046954174.1	93.9	490	30	0	1	490	1	490	5.1e-242	840.9
input|c2|118123-119596|+|ctg1_126|	NZ_MSTN01000004|c13|66095-67567|+|BVF97_RS10935|sensor_histidine_kinase|WP_063547456.1	95.9	484	20	0	1	484	1	484	5.1e-242	840.9
input|c2|118123-119596|+|ctg1_126|	NZ_LABH01000046|c7|299653-301131|+|TU58_RS18690|sensor_histidine_kinase|WP_048535433.1	94.5	492	25	1	1	490	1	492	1.5e-241	839.3
input|c2|118123-119596|+|ctg1_126|	NZ_LXFN01000022|c7|221598-223073|+|A6280_RS13305|sensor_histidine_kinase|WP_064475431.1	93.9	488	30	0	1	488	1	488	4.3e-241	837.8
input|c2|118123-119596|+|ctg1_126|	NC_018877|c8|2744958-2746409|+|BTB_RS13895|sensor_histidine_kinase|WP_003274443.1	96.0	477	19	0	8	484	1	477	2.4e-239	832.0
input|c2|118123-119596|+|ctg1_126|	NZ_JH791802|c5|3071120-3072592|+|IKS_RS15705|sensor_histidine_kinase|WP_002189716.1	88.5	487	56	0	1	487	1	487	3.8e-237	824.7
input|c2|118123-119596|+|ctg1_126|	NZ_JH791809|c6|2015897-2017369|-|IKO_RS09830|sensor_histidine_kinase|WP_002189716.1	88.5	487	56	0	1	487	1	487	3.8e-237	824.7
input|c2|118123-119596|+|ctg1_126|	NZ_JH791910|c2|2878104-2879576|-|ICW_RS14905|two-component_sensor_histidine_kinase|WP_001080057.1	92.6	487	36	0	1	487	1	487	3.8e-237	824.7
input|c2|118123-119596|+|ctg1_126|	NZ_JH804637|c6|2184152-2185624|+|IEO_RS10865|two-component_sensor_histidine_kinase|WP_001080057.1	92.6	487	36	0	1	487	1	487	3.8e-237	824.7
input|c2|118123-119596|+|ctg1_126|	NZ_MUAM01000011|c1|84080-85552|-|BW893_RS23365|HAMP_domain-containing_protein|WP_001080057.1	92.6	487	36	0	1	487	1	487	3.8e-237	824.7
input|c2|118123-119596|+|ctg1_126|	NZ_LOBC01000015|c4|77549-79021|-|AT260_RS06165|HAMP_domain-containing_protein|WP_001033672.1	92.4	487	37	0	1	487	1	487	4.9e-237	824.3
input|c2|118123-119596|+|ctg1_126|	NZ_LJXA01000016|c1|83381-84853|-|AN402_RS04500|sensor_histidine_kinase|WP_060486773.1	92.4	487	37	0	1	487	1	487	6.4e-237	823.9
input|c2|118123-119596|+|ctg1_126|	NZ_CP009692|c5|3238460-3239932|+|BG05_RS18660|sensor_histidine_kinase|WP_002127576.1	88.3	487	57	0	1	487	1	487	1.4e-236	822.8
input|c2|118123-119596|+|ctg1_126|	NZ_JH792011|c6|2452054-2453526|-|IEW_RS11900|sensor_histidine_kinase|WP_002127576.1	88.3	487	57	0	1	487	1	487	1.4e-236	822.8
input|c2|118123-119596|+|ctg1_126|	NZ_LJKG01000063|c6|174354-175826|-|B4117_RS18015|sensor_histidine_kinase|WP_002127576.1	88.3	487	57	0	1	487	1	487	1.4e-236	822.8
input|c2|118123-119596|+|ctg1_126|	NZ_LXLW01000022|c4|190125-191597|-|BWGOE12_RS12605|sensor_histidine_kinase|WP_070128407.1	88.1	487	58	0	1	487	1	487	1.9e-236	822.4
input|c2|118123-119596|+|ctg1_126|	NZ_LXLX01000032|c5|40031-41503|-|BWGOE11_RS13190|sensor_histidine_kinase|WP_070128407.1	88.1	487	58	0	1	487	1	487	1.9e-236	822.4
input|c2|118123-119596|+|ctg1_126|	NZ_LOMP01000070|c3|57761-59233|-|AT269_RS07360|sensor_histidine_kinase|WP_061674305.1	88.3	487	57	0	1	487	1	487	2.4e-236	822.0
input|c2|118123-119596|+|ctg1_126|	NZ_CM000731|c6|2513765-2515237|+|BCERE0020_RS12500|sensor_histidine_kinase|WP_001084880.1	93.2	487	33	0	1	487	1	487	3.2e-236	821.6
input|c2|118123-119596|+|ctg1_126|	NZ_JH791945|c6|1866303-1867775|+|IEC_RS09400|sensor_histidine_kinase|WP_001084880.1	93.2	487	33	0	1	487	1	487	3.2e-236	821.6
input|c2|118123-119596|+|ctg1_126|	NZ_JH792135|c6|1885379-1886851|+|IGK_RS09480|sensor_histidine_kinase|WP_001084880.1	93.2	487	33	0	1	487	1	487	3.2e-236	821.6
input|c2|118123-119596|+|ctg1_126|	NZ_KB976671|c9|1872194-1873666|+|IG5_RS17555|sensor_histidine_kinase|WP_001084880.1	93.2	487	33	0	1	487	1	487	3.2e-236	821.6
input|c2|118123-119596|+|ctg1_126|	NZ_JH804628|c1|234753-236225|-|IEM_RS01075|sensor_histidine_kinase|WP_002110114.1	87.9	487	59	0	1	487	1	487	1.2e-235	819.7
input|c2|118123-119596|+|ctg1_126|	NZ_ASPY01000022|c4|314065-315537|+|C174_RS04945|sensor_histidine_kinase|WP_002168308.1	88.1	487	58	0	1	487	1	487	4.6e-235	817.8
input|c2|118123-119596|+|ctg1_126|	NZ_JH791837|c5|2817213-2818685|+|IKM_RS14450|sensor_histidine_kinase|WP_002168308.1	88.1	487	58	0	1	487	1	487	4.6e-235	817.8
input|c2|118123-119596|+|ctg1_126|	NZ_JH792251|c5|2774637-2776109|+|III_RS14230|sensor_histidine_kinase|WP_002168308.1	88.1	487	58	0	1	487	1	487	4.6e-235	817.8
input|c2|118123-119596|+|ctg1_126|	NZ_KB976280|c5|85982-87454|+|IIC_RS15675|sensor_histidine_kinase|WP_002168308.1	88.1	487	58	0	1	487	1	487	4.6e-235	817.8
input|c2|118123-119596|+|ctg1_126|	NZ_KB976677|c8|1747370-1748842|-|IK1_RS12555|sensor_histidine_kinase|WP_002168308.1	88.1	487	58	0	1	487	1	487	4.6e-235	817.8
input|c2|118123-119596|+|ctg1_126|	NZ_LABT01000005|c2|601119-602591|+|TU70_RS04990|sensor_histidine_kinase|WP_016127047.1	87.9	487	59	0	1	487	1	487	1.3e-234	816.2
input|c2|118123-119596|+|ctg1_126|	NZ_CP009746|c3|2229321-2230793|+|BWEI_RS11425|sensor_histidine_kinase|WP_033709149.1	87.9	487	59	0	1	487	1	487	1.8e-234	815.8
input|c2|118123-119596|+|ctg1_126|	NZ_KB976712|c5|2053071-2054543|-|IKQ_RS14160|two-component_sensor_histidine_kinase|WP_033670179.1	87.7	487	60	0	1	487	1	487	1.8e-234	815.8
input|c2|118123-119596|+|ctg1_126|	NZ_MAOC01000027|c5|126063-127565|+|BAU23_RS11850|HAMP_domain-containing_protein|WP_071734503.1	87.8	491	59	1	1	490	1	491	1.8e-234	815.8
input|c2|118123-119596|+|ctg1_126|	NZ_JH792165|c3|2164774-2166246|-|IIO_RS11325|sensor_histidine_kinase|WP_001080056.1	87.3	487	62	0	1	487	1	487	4.3e-233	811.2
input|c2|118123-119596|+|ctg1_126|	NZ_LRPH01000072|c3|20076-21548|-|AWW70_RS20565|sensor_histidine_kinase|WP_060751156.1	87.3	487	62	0	1	487	1	487	7.4e-233	810.4
input|c2|118123-119596|+|ctg1_126|	NZ_LXLR01000033|c4|44339-45811|-|BWGOE6_RS12675|sensor_histidine_kinase|WP_070170185.1	89.5	487	51	0	1	487	1	487	2.3e-226	788.9
input|c2|118123-119596|+|ctg1_126|	NZ_JH792114|c9|2108178-2109650|+|II3_RS24530|two-component_sensor_histidine_kinase|WP_002161654.1	89.3	487	52	0	1	487	1	487	6.7e-226	787.3
input|c2|118123-119596|+|ctg1_126|	NZ_MUAH01000026|c4|30128-31588|-|BW899_RS27365|HAMP_domain-containing_protein|WP_078204062.1	75.8	484	107	1	8	481	1	484	5.5e-196	688.0
input|c2|118123-119596|+|ctg1_126|	NZ_JYFS01000015|c1|93625-95097|-|SZ39_RS04885|two-component_sensor_histidine_kinase|WP_044438598.1	74.4	488	111	1	8	481	1	488	6.1e-195	684.5
input|c2|118123-119596|+|ctg1_126|	NZ_AYSM01000024|c8|8320-9777|-|V521_RS0118875|sensor_histidine_kinase|WP_042969066.1	74.7	483	113	1	8	481	1	483	8.0e-195	684.1
input|c2|118123-119596|+|ctg1_126|	NZ_CM000735|c10|5140406-5141878|+|BCERE0024_RS25815|sensor_histidine_kinase|WP_033663133.1	73.8	488	114	2	8	481	1	488	2.3e-194	682.6
input|c2|118123-119596|+|ctg1_126|	NZ_KB976239|c10|6313-7791|+|ICM_RS25240|sensor_histidine_kinase|WP_043355302.1	72.9	494	110	3	8	481	1	490	2.2e-189	666.0
input|c2|118123-119596|+|ctg1_126|	NZ_CP016590|c15|247689-249182|+|BCM43_RS30335|sensor_histidine_kinase|WP_065706031.1	71.5	499	113	3	8	481	1	495	2.7e-187	659.1
input|c2|118123-119596|+|ctg1_126|	NZ_KE332539|c13|305528-306973|+|ICA_RS25975|sensor_histidine_kinase|WP_016513580.1	72.0	482	113	2	19	481	1	479	3.7e-184	648.7
input|c2|118123-119596|+|ctg1_126|	NZ_JH791954|c14|55690-57135|+|IE9_RS27730|sensor_histidine_kinase|WP_002104059.1	71.9	484	114	2	19	483	1	481	6.3e-184	647.9
input|c2|118123-119596|+|ctg1_126|	NZ_LOMW01000015|c3|86898-88343|+|AT266_RS13790|sensor_histidine_kinase|WP_061660514.1	71.0	482	118	2	19	481	1	479	5.9e-182	641.3
input|c2|118123-119596|+|ctg1_126|	NZ_CM000736|c6|2349487-2350939|-|BCERE0025_RS12370|two-component_sensor_histidine_kinase|BCERE0025_RS12370	100.0	346	0	0	8	353	1	346	9.5e-172	607.4
input|c2|118123-119596|+|ctg1_126|	NZ_CP020383|c8|2573003-2574473|+|FORC60_RS13565|two-component_sensor_histidine_kinase|FORC60_RS13565	99.5	209	1	0	1	209	1	209	1.8e-106	390.6
input|c2|118123-119596|+|ctg1_126|	NZ_CBYM010000026|c2|32049-33575|+|TY07_RS17380|sensor_histidine_kinase|WP_052330717.1	38.2	503	260	9	13	476	12	502	7.2e-79	298.9
input|c2|118123-119596|+|ctg1_126|	NZ_CYYT01000004|c1|104027-105553|+|ARA36_RS03905|sensor_histidine_kinase|WP_052330717.1	38.2	503	260	9	13	476	12	502	7.2e-79	298.9
input|c2|118123-119596|+|ctg1_126|	NZ_CYZV01000014|c1|57599-59125|+|ARA34_RS07265|sensor_histidine_kinase|WP_052330717.1	38.2	503	260	9	13	476	12	502	7.2e-79	298.9
input|c2|118123-119596|+|ctg1_126|	NZ_AYMM01000048|c6|11710-13560|-|U865_RS0116220|two-component_sensor_histidine_kinase|WP_001225359.1	34.2	348	217	5	133	479	277	613	3.0e-48	197.2
input|c2|118123-119596|+|ctg1_126|	NZ_JH792222|c10|4005488-4007338|-|ICE_RS20180|two-component_sensor_histidine_kinase|WP_001225359.1	34.2	348	217	5	133	479	277	613	3.0e-48	197.2
input|c2|118123-119596|+|ctg1_126|	NZ_JH804683|c1|920670-922520|+|IGE_RS04590|two-component_sensor_histidine_kinase|WP_001225359.1	34.2	348	217	5	133	479	277	613	3.0e-48	197.2
input|c2|118123-119596|+|ctg1_126|	NZ_KE332536|c1|63979-65829|+|ICA_RS00375|two-component_sensor_histidine_kinase|WP_001225359.1	34.2	348	217	5	133	479	277	613	3.0e-48	197.2
input|c2|118123-119596|+|ctg1_126|	NZ_LOMW01000018|c4|61501-63351|+|AT266_RS15145|two-component_sensor_histidine_kinase|WP_001225359.1	34.2	348	217	5	133	479	277	613	3.0e-48	197.2
input|c2|118123-119596|+|ctg1_126|	NZ_CP018335|c2|2743163-2744692|-|BS101_RS13170|sensor_histidine_kinase|WP_073539239.1	29.9	501	315	9	2	474	10	502	2.1e-46	191.0
input|c2|118123-119596|+|ctg1_126|	NC_009706|c3|2409691-2411220|-|CKL_RS11505|sensor_histidine_kinase|WP_012102693.1	29.7	501	316	9	2	474	10	502	2.8e-46	190.7
input|c2|118123-119596|+|ctg1_126|	NZ_CM000756|c13|5386568-5388430|+|BTHUR0011_RS27310|sensor_histidine_kinase|WP_000715425.1	31.7	350	227	5	134	482	279	617	2.8e-46	190.7
input|c2|118123-119596|+|ctg1_126|	NZ_ATMT01000104|c23|275937-277742|+|PAALTS15_RS28840|sensor_histidine_kinase|WP_021262905.1	33.2	365	222	8	120	474	239	591	3.4e-44	183.7
input|c2|118123-119596|+|ctg1_126|	NZ_JH791820|c12|273740-275524|+|IKG_RS29160|sensor_histidine_kinase|WP_000715396.1	32.6	344	218	6	133	474	255	586	2.2e-43	181.0
input|c2|118123-119596|+|ctg1_126|	NZ_BDFB01000014|c12|66946-68730|+|BGP74_RS24920|sensor_histidine_kinase|WP_069851598.1	29.4	350	242	3	137	486	240	584	1.4e-42	178.3
input|c2|118123-119596|+|ctg1_126|	NZ_CM000745|c9|5019566-5021425|+|BPMYX0001_RS25480|sensor_histidine_kinase|WP_006097059.1	30.0	367	239	6	115	474	256	611	1.4e-42	178.3
input|c2|118123-119596|+|ctg1_126|	NZ_MAOI01000091|c5|19673-21532|-|BAU28_RS20715|sensor_histidine_kinase|WP_071719809.1	31.6	345	224	5	131	474	278	611	1.4e-42	178.3
input|c2|118123-119596|+|ctg1_126|	NC_012491|c11|5504332-5506116|-|BBR47_RS26010|sensor_histidine_kinase|WP_015893431.1	29.4	350	242	3	137	486	240	584	1.9e-42	177.9
input|c2|118123-119596|+|ctg1_126|	NZ_CP023474|c12|5844351-5846135|-|A616_RS28690|sensor_histidine_kinase|WP_017251703.1	29.4	350	242	3	137	486	240	584	1.9e-42	177.9
input|c2|118123-119596|+|ctg1_126|	NZ_MCHF01000065|c2|64924-66402|+|A7D23_RS13715|sensor_histidine_kinase|WP_019224643.1	29.3	331	231	2	153	482	164	492	3.2e-42	177.2
input|c2|118123-119596|+|ctg1_126|	NZ_LVYG01000015|c8|1161-2945|+|A4S11_RS19805|sensor_histidine_kinase|WP_064202005.1	29.1	350	243	3	137	486	240	584	7.0e-42	176.0
input|c2|118123-119596|+|ctg1_126|	NZ_AKIX01000124|c14|30740-32524|+|PMI05_RS27050|sensor_histidine_kinase|WP_007728819.1	29.2	349	242	3	138	486	241	584	1.6e-41	174.9
input|c2|118123-119596|+|ctg1_126|	NC_012491|c4|3141857-3143677|+|BBR47_RS15010|sensor_histidine_kinase|WP_015891256.1	32.2	339	219	4	144	482	278	605	2.7e-41	174.1
input|c2|118123-119596|+|ctg1_126|	NZ_AQYY01000011|c4|101816-103294|-|A37G_RS0125360|sensor_histidine_kinase|WP_020492438.1	28.7	331	233	2	153	482	164	492	2.7e-41	174.1
input|c2|118123-119596|+|ctg1_126|	NZ_KE383839|c8|201511-203271|+|H580_RS0121050|sensor_histidine_kinase|WP_028596543.1	30.7	342	227	4	144	481	242	577	3.5e-41	173.7
input|c2|118123-119596|+|ctg1_126|	NZ_LVYG01000001|c4|692177-693997|-|A4S11_RS03025|sensor_histidine_kinase|WP_064199431.1	31.6	339	221	4	144	482	278	605	1.0e-40	172.2
input|c2|118123-119596|+|ctg1_126|	NZ_LDCN01000002|c9|941375-943195|+|AA984_RS09055|sensor_histidine_kinase|WP_047069421.1	32.4	339	218	4	144	482	278	605	1.7e-40	171.4
input|c2|118123-119596|+|ctg1_126|	NZ_AKIX01000128|c15|121011-122831|+|PMI05_RS27710|sensor_histidine_kinase|WP_007729142.1	31.3	339	222	4	144	482	278	605	2.3e-40	171.0
input|c2|118123-119596|+|ctg1_126|	NZ_CP025545|c13|3359710-3361506|-|C0R09_RS14700|two-component_sensor_histidine_kinase|WP_101668561.1	31.7	347	225	5	134	479	262	597	3.9e-40	170.2
input|c2|118123-119596|+|ctg1_126|	NZ_AXBT01000061|c19|91554-93350|+|P615_RS21135|two-component_sensor_histidine_kinase|WP_022586734.1	32.2	342	220	5	134	474	262	592	8.6e-40	169.1
input|c2|118123-119596|+|ctg1_126|	NZ_MBFH01000001|c8|543532-545328|+|BBZ61_RS02615|sensor_histidine_kinase|WP_068791836.1	32.2	342	220	5	134	474	262	592	8.6e-40	169.1
input|c2|118123-119596|+|ctg1_126|	NC_018867|c1|2843311-2844789|-|DCF50_RS13625|sensor_histidine_kinase|WP_034378415.1	27.1	498	330	12	8	482	5	492	2.5e-39	167.5
input|c2|118123-119596|+|ctg1_126|	NZ_AUUR01000098|c1|59720-61198|+|UNSWDHB_RS06040|sensor_histidine_kinase|WP_034378415.1	27.1	498	330	12	8	482	5	492	2.5e-39	167.5
input|c2|118123-119596|+|ctg1_126|	NZ_FRFD01000003|c4|753857-755350|+|BUF11_RS03160|HAMP_domain-containing_histidine_kinase|WP_073587322.1	25.9	495	328	10	11	474	3	489	1.9e-34	151.4
input|c2|118123-119596|+|ctg1_126|	NZ_CM000729|c7|2404230-2405706|+|BCERE0018_RS12535|two-component_sensor_histidine_kinase|BCERE0018_RS12535	100.0	77	0	0	1	77	1	77	5.1e-32	143.3
input|c2|118123-119596|+|ctg1_126|	NZ_CP007806|c8|2695057-2696457|-|BRLA_RS11905|sensor_histidine_kinase|WP_003337707.1	24.5	465	307	12	8	457	1	436	3.3e-31	140.6
input|c2|118123-119596|+|ctg1_126|	NZ_FUYJ01000006|c3|177653-179014|-|B5D59_RS12610|sensor_histidine_kinase|WP_078818216.1	30.0	317	199	3	144	460	141	434	9.5e-31	139.0
input|c2|118123-119596|+|ctg1_126|	NZ_MBFH01000018|c5|61422-62822|+|BBZ61_RS18605|sensor_histidine_kinase|WP_068793837.1	24.5	465	307	12	8	457	1	436	1.2e-30	138.7
input|c2|118123-119596|+|ctg1_126|	NZ_FOOY01000014|c2|5168-6577|+|BM003_RS10305|sensor_histidine_kinase|WP_093672789.1	26.8	466	300	12	8	460	1	438	1.6e-30	138.3
input|c2|118123-119596|+|ctg1_126|	NZ_CP025545|c9|2744748-2746148|-|C0R09_RS12350|two-component_sensor_histidine_kinase|WP_101668310.1	24.5	465	307	12	8	457	1	436	2.1e-30	137.9
input|c2|118123-119596|+|ctg1_126|	NZ_AFVQ02000154|c2|34096-35505|-|SINU_RS10975|sensor_histidine_kinase|WP_010025835.1	26.8	466	300	12	8	460	1	438	3.6e-30	137.1
input|c2|118123-119596|+|ctg1_126|	NZ_AXBT01000018|c10|29689-31089|-|P615_RS10500|sensor_histidine_kinase|WP_022585156.1	24.6	468	303	12	8	457	1	436	8.1e-30	136.0
input|c2|118123-119596|+|ctg1_126|	NZ_KE159568|c3|505108-506223|+|C805_RS19420|sensor_histidine_kinase|WP_016215688.1	29.0	317	212	3	164	480	67	370	1.4e-29	135.2
input|c2|118123-119596|+|ctg1_126|	NZ_JMIR01000001|c1|9211-10611|-|EL26_RS00050|sensor_histidine_kinase|WP_052035790.1	25.8	462	307	8	8	459	1	436	6.8e-29	132.9
input|c2|118123-119596|+|ctg1_126|	NZ_LVJG01000056|c9|28522-29913|-|PMSD_RS22130|sensor_histidine_kinase|WP_082873822.1	27.7	328	210	6	133	457	132	435	3.4e-28	130.6
input|c2|118123-119596|+|ctg1_126|	NZ_LQXN01000061|c6|193545-194930|+|KGA_RS11815|sensor_histidine_kinase|WP_064099132.1	28.5	319	194	7	142	460	153	437	4.4e-28	130.2
input|c2|118123-119596|+|ctg1_126|	NZ_FTNK01000006|c2|45604-46995|-|BW961_RS12640|sensor_histidine_kinase|WP_082867315.1	27.3	330	211	6	133	457	132	437	1.3e-27	128.6
input|c2|118123-119596|+|ctg1_126|	NZ_AUMR01000019|c6|43174-44541|+|H540_RS0107395|sensor_histidine_kinase|WP_028400090.1	25.8	462	298	5	10	457	1	431	1.7e-27	128.3
input|c2|118123-119596|+|ctg1_126|	NZ_JFHX01000029|c5|33787-35265|+|AA76_RS0109985|sensor_histidine_kinase|WP_025847273.1	26.3	334	219	6	129	457	145	456	2.2e-27	127.9
input|c2|118123-119596|+|ctg1_126|	NZ_ACPC01000046|c2|36126-37514|+|M313_RS0118625|two-component_sensor_histidine_kinase|WP_010198769.1	24.6	464	304	12	8	456	1	433	3.8e-27	127.1
input|c2|118123-119596|+|ctg1_126|	NZ_MUAS01000009|c12|157378-158748|+|BLX04_RS16490|sensor_histidine_kinase|WP_078185082.1	25.7	479	322	9	10	479	1	454	3.8e-27	127.1
input|c2|118123-119596|+|ctg1_126|	NZ_AFEU01000003|c3|85593-86888|+|PB1_RS10215|sensor_histidine_kinase|WP_050979101.1	25.1	406	279	4	52	457	27	407	8.4e-27	125.9
input|c2|118123-119596|+|ctg1_126|	NZ_KV440964|c4|3924736-3926124|-|A5417_RS19555|sensor_histidine_kinase|WP_063561964.1	25.3	474	296	12	8	460	1	437	8.4e-27	125.9
input|c2|118123-119596|+|ctg1_126|	NZ_KB822569|c1|137821-139245|-|C820_RS13385|sensor_histidine_kinase|WP_004038681.1	24.3	497	335	11	8	486	1	474	3.2e-26	124.0
input|c2|118123-119596|+|ctg1_126|	NZ_AUOZ01000027|c8|35907-37222|+|M925_RS0117495|two-component_sensor_histidine_kinase|M925_RS0117495	25.8	326	214	5	134	456	103	403	7.1e-26	122.9
input|c2|118123-119596|+|ctg1_126|	NZ_CP006837|c7|4173123-4174438|-|T479_RS20225|two-component_sensor_histidine_kinase|T479_RS20225	25.8	326	214	5	134	456	103	403	7.1e-26	122.9
input|c2|118123-119596|+|ctg1_126|	NZ_LFEL01000005|c6|103880-105265|-|AB685_RS15615|two-component_sensor_histidine_kinase|WP_047971525.1	23.1	467	315	11	8	460	1	437	1.2e-25	122.1
input|c2|118123-119596|+|ctg1_126|	NZ_FOCQ01000010|c1|70662-72146|+|BMW55_RS12255|sensor_histidine_kinase|WP_089969652.1	25.7	327	215	6	169	483	184	494	2.1e-25	121.3
input|c2|118123-119596|+|ctg1_126|	NZ_JH792285|c16|73164-74555|+|IC1_RS27365|sensor_histidine_kinase|WP_000822549.1	24.6	491	329	10	10	487	1	463	2.1e-25	121.3
input|c2|118123-119596|+|ctg1_126|	NZ_LQRA01000059|c14|66337-67407|-|AV654_RS17195|sensor_histidine_kinase|WP_063183569.1	25.6	351	211	7	144	482	41	353	3.5e-25	120.6
input|c2|118123-119596|+|ctg1_126|	NZ_BBYF01000003|c3|140473-141798|-|PBN151_RS08120|sensor_histidine_kinase|WP_083545092.1	27.5	324	209	3	134	457	115	412	4.6e-25	120.2
input|c2|118123-119596|+|ctg1_126|	NZ_CP020880|c1|905091-906479|+|B4U37_RS04780|sensor_histidine_kinase|WP_088017319.1	23.8	467	304	9	8	456	1	433	7.8e-25	119.4
input|c2|118123-119596|+|ctg1_126|	NZ_FNSW01000001|c1|804294-805676|-|BLV33_RS04025|HAMP_domain-containing_protein|WP_090788505.1	24.4	446	290	7	29	457	16	431	1.3e-24	118.6
input|c2|118123-119596|+|ctg1_126|	NZ_JXAB01000021|c4|27657-29075|-|SC21_RS27835|sensor_histidine_kinase|WP_040060573.1	24.5	461	302	12	15	457	13	445	2.3e-24	117.9
input|c2|118123-119596|+|ctg1_126|	NZ_KB933398|c1|114972-116366|+|H131_RS00560|sensor_histidine_kinase|WP_010857084.1	23.5	455	314	7	10	456	1	429	2.3e-24	117.9
input|c2|118123-119596|+|ctg1_126|	NZ_LN879457|c2|1573481-1574563|-|BN2665_RS25285|sensor_histidine_kinase|WP_074042405.1	26.6	320	213	5	169	482	57	360	3.0e-24	117.5
input|c2|118123-119596|+|ctg1_126|	NC_023037|c11|5115395-5116543|+|X809_RS22435|sensor_histidine_kinase|WP_023990450.1	26.4	330	218	7	157	479	50	361	1.1e-23	115.5
input|c2|118123-119596|+|ctg1_126|	NZ_CP011512|c12|5125751-5126899|+|ABE82_RS22075|sensor_histidine_kinase|WP_053326158.1	26.1	330	219	7	157	479	50	361	3.3e-23	114.0
input|c2|118123-119596|+|ctg1_126|	NZ_KE386962|c2|14906-16354|+|G485_RS28640|two-component_sensor_histidine_kinase|WP_051318490.1	27.7	292	184	5	167	456	175	441	3.3e-23	114.0
input|c2|118123-119596|+|ctg1_126|	NZ_LYND01000011|c1|244312-245460|+|A7312_RS01115|sensor_histidine_kinase|WP_053326158.1	26.1	330	219	7	157	479	50	361	3.3e-23	114.0
input|c2|118123-119596|+|ctg1_126|	NZ_MAOD01000029|c4|81656-83089|+|BAU24_RS11765|sensor_histidine_kinase|WP_071709074.1	24.2	422	268	10	68	457	51	452	3.3e-23	114.0
input|c2|118123-119596|+|ctg1_126|	NZ_MRTM01000021|c7|11282-12430|-|BK134_RS25010|sensor_histidine_kinase|WP_053326158.1	26.1	330	219	7	157	479	50	361	3.3e-23	114.0
input|c2|118123-119596|+|ctg1_126|	NZ_CP019980|c3|570032-571396|+|LS41612_RS02855|HAMP_domain-containing_protein|WP_029747361.1	23.6	457	311	9	10	456	1	429	5.6e-23	113.2
input|c2|118123-119596|+|ctg1_126|	NZ_ACJX03000001|c1|762343-763722|-|HMPREF1705_RS03710|sensor_histidine_kinase|WP_009202239.1	26.7	330	212	8	134	457	126	431	7.3e-23	112.8
input|c2|118123-119596|+|ctg1_126|	NZ_FOYG01000008|c15|243388-244536|+|BM358_RS21260|sensor_histidine_kinase|WP_049828434.1	26.1	330	219	7	157	479	50	361	1.2e-22	112.1
input|c2|118123-119596|+|ctg1_126|	NZ_DS989904|c11|3873011-3874147|-|S7335_RS16310|sensor_histidine_kinase|WP_006455444.1	28.7	289	170	8	177	457	90	350	2.1e-22	111.3
input|c2|118123-119596|+|ctg1_126|	NZ_CP017968|c13|5253223-5254371|+|PPYC2_RS23370|sensor_histidine_kinase|WP_071558202.1	26.1	330	219	7	157	479	50	361	2.8e-22	110.9
input|c2|118123-119596|+|ctg1_126|	NZ_CP010086|c2|4511949-4513052|-|LF65_RS20155|two-component_sensor_histidine_kinase|WP_041898574.1	26.6	320	207	7	167	480	69	366	6.2e-22	109.8
input|c2|118123-119596|+|ctg1_126|	NZ_CP011420|c11|5210872-5212020|+|VK72_RS23260|sensor_histidine_kinase|WP_075154804.1	25.2	330	222	7	157	479	50	361	6.2e-22	109.8
input|c2|118123-119596|+|ctg1_126|	NZ_CP016090|c3|4233601-4234704|-|CLBIJ_RS19050|two-component_sensor_histidine_kinase|WP_041898574.1	26.6	320	207	7	167	480	69	366	6.2e-22	109.8
input|c2|118123-119596|+|ctg1_126|	NZ_BBCC01000018|c2|16386-17591|-|JCM12296_RS06255|hypothetical_protein|WP_083455894.1	28.4	296	186	4	162	456	102	372	8.1e-22	109.4
input|c2|118123-119596|+|ctg1_126|	NZ_CP010976|c4|1473056-1474384|+|UB51_RS06560|two-component_sensor_histidine_kinase|WP_052675779.1	26.8	295	189	5	188	480	173	442	1.1e-21	109.0
input|c2|118123-119596|+|ctg1_126|	NZ_CP011966|c3|4289787-4290890|-|X276_RS19355|sensor_histidine_kinase|WP_023974519.1	27.6	297	187	7	167	457	69	343	1.4e-21	108.6
input|c2|118123-119596|+|ctg1_126|	NZ_BCNM01000001|c1|76148-77473|+|PPA03S_RS00075|sensor_histidine_kinase|WP_082703941.1	28.8	312	193	7	171	479	154	439	1.8e-21	108.2
input|c2|118123-119596|+|ctg1_126|	NZ_JH725406|c1|96904-98007|+|A599_RS0109760|two-component_sensor_histidine_kinase|WP_017210307.1	27.6	297	187	7	167	457	69	343	1.8e-21	108.2
input|c2|118123-119596|+|ctg1_126|	NZ_BCXB01000001|c2|283154-284620|+|RM2_RS01315|sensor_histidine_kinase|WP_084721582.1	26.5	324	223	7	139	460	155	465	3.1e-21	107.5
input|c2|118123-119596|+|ctg1_126|	NZ_FOYL01000011|c33|236040-237737|+|BM417_RS34690|sensor_histidine_kinase|WP_093603250.1	25.7	288	189	3	170	457	277	539	3.1e-21	107.5
input|c2|118123-119596|+|ctg1_126|	NZ_KK037166|c12|3287602-3289329|+|KUTG_RS14655|sensor_histidine_kinase|WP_043717391.1	26.9	294	174	5	171	457	292	551	5.2e-21	106.7
input|c2|118123-119596|+|ctg1_126|	NZ_CP009279|c4|5952248-5953573|-|H70737_RS26005|sensor_histidine_kinase|WP_052404427.1	24.3	457	304	10	30	479	18	439	6.9e-21	106.3
input|c2|118123-119596|+|ctg1_126|	NZ_KE150413|c10|2212665-2214110|+|HMPREF1207_RS24525|sensor_histidine_kinase|WP_009672563.1	24.0	499	320	10	8	480	1	466	9.0e-21	105.9
input|c2|118123-119596|+|ctg1_126|	NC_010730|c2|141673-143070|-|SYO3AOP1_RS00665|sensor_histidine_kinase|WP_012458866.1	23.0	482	318	9	8	469	3	451	1.2e-20	105.5
input|c2|118123-119596|+|ctg1_126|	NZ_AP017312|c1|2460502-2461578|+|CB4_RS12480|HAMP_domain-containing_protein|WP_096466120.1	22.0	300	209	4	158	457	59	333	1.2e-20	105.5
input|c2|118123-119596|+|ctg1_126|	NZ_JWJJ01000005|c11|61158-62261|-|U707_RS18460|sensor_histidine_kinase|WP_016820434.1	24.7	328	220	8	163	482	55	363	1.2e-20	105.5
input|c2|118123-119596|+|ctg1_126|	NZ_AWUK01000047|c9|20772-22109|+|P364_RS0130465|sensor_histidine_kinase|WP_024633790.1	27.0	315	199	8	169	479	152	439	1.5e-20	105.1
input|c2|118123-119596|+|ctg1_126|	NZ_LDJR01000056|c4|185905-187344|-|ABB05_RS15590|sensor_histidine_kinase|WP_057982916.1	25.8	306	200	8	183	480	191	477	1.5e-20	105.1
input|c2|118123-119596|+|ctg1_126|	NZ_LGPD01000008|c3|47190-48629|+|ACA30_RS05185|sensor_histidine_kinase|WP_057982916.1	25.8	306	200	8	183	480	191	477	1.5e-20	105.1
input|c2|118123-119596|+|ctg1_126|	NC_012997|c7|3617968-3619389|+|TERTU_RS14450|two-component_sensor_histidine_kinase|WP_015818283.1	25.7	292	190	4	168	457	180	446	2.0e-20	104.8
input|c2|118123-119596|+|ctg1_126|	NZ_AQUT01000003|c3|30235-31656|+|A3CM_RS0105255|two-component_sensor_histidine_kinase|WP_015818283.1	25.7	292	190	4	168	457	180	446	2.0e-20	104.8
input|c2|118123-119596|+|ctg1_126|	NZ_ATYI01000018|c2|75254-76675|-|TERTUR_RS0113620|two-component_sensor_histidine_kinase|WP_028876782.1	25.7	292	190	4	168	457	180	446	2.0e-20	104.8
input|c2|118123-119596|+|ctg1_126|	NZ_AUGB01000011|c4|70672-72093|-|K382_RS0107275|two-component_sensor_histidine_kinase|WP_018414829.1	25.7	292	190	4	168	457	180	446	2.0e-20	104.8
input|c2|118123-119596|+|ctg1_126|	NZ_KB889976|c2|188294-189715|-|B013_RS0103415|two-component_sensor_histidine_kinase|WP_018414829.1	25.7	292	190	4	168	457	180	446	2.0e-20	104.8
input|c2|118123-119596|+|ctg1_126|	NZ_KB900631|c3|139562-140983|+|YUK_RS0103480|two-component_sensor_histidine_kinase|WP_018274603.1	25.7	292	190	4	168	457	180	446	2.0e-20	104.8
input|c2|118123-119596|+|ctg1_126|	NZ_KB906817|c13|45851-47272|+|G009_RS0119325|two-component_sensor_histidine_kinase|WP_019606302.1	25.7	292	190	4	168	457	180	446	2.0e-20	104.8
input|c2|118123-119596|+|ctg1_126|	NZ_KK211138|c10|1025758-1027179|+|K255_RS0117510|two-component_sensor_histidine_kinase|WP_018414829.1	25.7	292	190	4	168	457	180	446	2.0e-20	104.8
input|c2|118123-119596|+|ctg1_126|	NZ_LANC01000011|c10|385062-386483|+|H154_RS09850|two-component_sensor_histidine_kinase|WP_018414829.1	25.7	292	190	4	168	457	180	446	2.0e-20	104.8
input|c2|118123-119596|+|ctg1_126|	NZ_CP025957|c13|4925019-4926122|+|C1A50_RS21415|sensor_histidine_kinase|WP_045244972.1	25.0	328	219	8	163	482	55	363	2.6e-20	104.4
input|c2|118123-119596|+|ctg1_126|	NZ_KB906774|c8|316535-317956|-|G008_RS0111315|two-component_sensor_histidine_kinase|WP_019602213.1	25.7	292	190	4	168	457	180	446	2.6e-20	104.4
input|c2|118123-119596|+|ctg1_126|	NZ_CP006872|c13|5011790-5012893|+|PPSQR21_RS21615|sensor_histidine_kinase|WP_025365910.1	24.7	328	220	8	163	482	55	363	3.4e-20	104.0
input|c2|118123-119596|+|ctg1_126|	NZ_CP016269|c2|2345573-2347060|-|UJ101_RS10440|sensor_histidine_kinase|WP_071671449.1	25.2	489	306	14	6	457	3	468	3.4e-20	104.0
input|c2|118123-119596|+|ctg1_126|	NZ_LT629789|c5|1274990-1276738|+|BLU53_RS05465|HAMP_domain-containing_histidine_kinase|WP_072026685.1	26.3	297	180	4	167	456	290	554	3.4e-20	104.0
input|c2|118123-119596|+|ctg1_126|	NZ_CP025696|c5|2538746-2539846|-|C0638_RS11420|sensor_histidine_kinase|WP_058712591.1	24.7	328	220	8	163	482	55	363	5.8e-20	103.2
input|c2|118123-119596|+|ctg1_126|	NC_014483|c9|4533933-4535036|+|PPE_RS20270|sensor_histidine_kinase|WP_013312092.1	25.2	325	216	8	163	479	55	360	9.9e-20	102.4
input|c2|118123-119596|+|ctg1_126|	NZ_KV440947|c6|426068-427189|-|A6765_RS09265|sensor_histidine_kinase|WP_066192780.1	27.8	230	159	3	253	479	147	372	9.9e-20	102.4
input|c2|118123-119596|+|ctg1_126|	NZ_DS989864|c4|47181-48320|+|MC7420_RS26695|sensor_histidine_kinase|WP_006104443.1	26.3	289	179	6	177	457	92	354	1.7e-19	101.7
input|c2|118123-119596|+|ctg1_126|	NZ_LZYT01000015|c6|52548-53657|+|CLFE_RS15260|sensor_histidine_kinase|WP_077894342.1	26.4	390	239	11	110	479	2	363	1.7e-19	101.7
input|c2|118123-119596|+|ctg1_126|	NZ_LVWI01000057|c5|32194-33315|+|A3844_RS21495|sensor_histidine_kinase|WP_074108413.1	23.5	319	220	6	170	482	63	363	2.9e-19	100.9
input|c2|118123-119596|+|ctg1_126|	NZ_CP011420|c11|5218530-5219633|+|VK72_RS23310|sensor_histidine_kinase|WP_053326164.1	23.6	330	227	7	163	485	55	366	3.8e-19	100.5
input|c2|118123-119596|+|ctg1_126|	NZ_CP011512|c12|5133408-5134511|+|ABE82_RS22120|sensor_histidine_kinase|WP_053326164.1	23.6	330	227	7	163	485	55	366	3.8e-19	100.5
input|c2|118123-119596|+|ctg1_126|	NZ_LYND01000011|c1|251969-253072|+|A7312_RS01160|sensor_histidine_kinase|WP_053326164.1	23.6	330	227	7	163	485	55	366	3.8e-19	100.5
input|c2|118123-119596|+|ctg1_126|	NZ_LZZI01000003|c1|61133-62200|-|CLBCK_RS01075|two-component_sensor_histidine_kinase|WP_077837134.1	26.2	263	170	3	195	457	88	326	3.8e-19	100.5
input|c2|118123-119596|+|ctg1_126|	NZ_MRTM01000021|c7|3670-4773|-|BK134_RS24960|sensor_histidine_kinase|WP_053326164.1	23.6	330	227	7	163	485	55	366	3.8e-19	100.5
input|c2|118123-119596|+|ctg1_126|	NZ_JXRA01000028|c5|75291-78467|-|TH53_RS06995|hypothetical_protein|WP_082035860.1	32.1	209	137	3	250	457	815	1019	4.9e-19	100.1
input|c2|118123-119596|+|ctg1_126|	NZ_KI259834|c5|86878-88446|-|HMPREF1987_RS07375|sensor_histidine_kinase|WP_021675907.1	25.9	317	202	7	164	477	232	518	4.9e-19	100.1
input|c2|118123-119596|+|ctg1_126|	NZ_HG964413|c7|43579-44670|+|TY13_RS19360|vancomycin_resistance_histidine_kinase_VanS|WP_042479340.1	24.5	323	215	5	149	466	54	352	6.4e-19	99.8
input|c2|118123-119596|+|ctg1_126|	NZ_LGEK01000018|c2|37825-40458|+|A6050_RS06950|hypothetical_protein|WP_067056247.1	25.4	244	173	6	248	487	637	875	8.4e-19	99.4
input|c2|118123-119596|+|ctg1_126|	NZ_LT575476|c3|2578852-2580222|+|BN6628_RS11920|sensor_histidine_kinase|WP_082926886.1	23.5	328	226	4	130	457	125	427	8.4e-19	99.4
input|c2|118123-119596|+|ctg1_126|	NZ_LWMH01000001|c7|4588553-4589992|+|AWU65_RS20905|sensor_histidine_kinase|WP_063479397.1	28.7	282	170	8	180	455	188	444	8.4e-19	99.4
input|c2|118123-119596|+|ctg1_126|	NC_023037|c11|5123057-5124160|+|X809_RS22480|sensor_histidine_kinase|WP_023990459.1	23.8	324	222	7	163	479	55	360	1.4e-18	98.6
input|c2|118123-119596|+|ctg1_126|	NZ_CP009282|c4|4066251-4067603|+|R50912_RS17190|sensor_histidine_kinase|WP_042236619.1	24.0	459	294	13	13	457	7	424	1.4e-18	98.6
input|c2|118123-119596|+|ctg1_126|	NZ_CP015286|c6|4842075-4843514|+|A3958_RS21845|sensor_histidine_kinase|WP_036642724.1	28.7	282	170	8	180	455	188	444	1.4e-18	98.6
input|c2|118123-119596|+|ctg1_126|	NZ_CP016438|c1|261306-263090|+|SLINC_RS01195|sensor_histidine_kinase|WP_067425531.1	26.2	263	169	3	208	470	346	583	1.4e-18	98.6
input|c2|118123-119596|+|ctg1_126|	NZ_CP017968|c13|5260881-5261984|+|PPYC2_RS23420|sensor_histidine_kinase|WP_023990459.1	23.8	324	222	7	163	479	55	360	1.4e-18	98.6
input|c2|118123-119596|+|ctg1_126|	NZ_LMLV01000031|c11|173846-174940|-|ASF12_RS24180|sensor_histidine_kinase|WP_056040837.1	22.7	321	222	7	174	487	62	363	1.4e-18	98.6
input|c2|118123-119596|+|ctg1_126|	NZ_MRTT01000004|c10|73653-75092|-|BK142_RS06695|sensor_histidine_kinase|WP_036642724.1	28.7	282	170	8	180	455	188	444	1.4e-18	98.6
input|c2|118123-119596|+|ctg1_126|	NZ_FOYG01000008|c15|250826-251929|+|BM358_RS21310|sensor_histidine_kinase|WP_028541743.1	23.8	324	222	7	163	479	55	360	1.9e-18	98.2
input|c2|118123-119596|+|ctg1_126|	NZ_CP009287|c4|1781188-1782285|-|PGRAT_RS07650|sensor_histidine_kinase|WP_025707628.1	25.0	316	208	8	160	464	52	349	2.4e-18	97.8
input|c2|118123-119596|+|ctg1_126|	NZ_CP021342|c5|3624156-3625229|+|AB895_RS17670|two-component_sensor_histidine_kinase_AdeS|WP_032059835.1	27.0	318	193	10	169	481	73	356	3.2e-18	97.4
input|c2|118123-119596|+|ctg1_126|	NZ_FNOY01000061|c8|12182-13621|-|BLV85_RS11730|HAMP_domain-containing_protein|WP_090415385.1	21.8	340	214	6	134	456	148	452	3.2e-18	97.4
input|c2|118123-119596|+|ctg1_126|	NZ_LK022848|c5|983025-984842|-|SIRAN_RS03700|sensor_histidine_kinase|WP_044567298.1	24.0	292	196	4	168	458	314	580	3.2e-18	97.4
input|c2|118123-119596|+|ctg1_126|	NZ_FOME01000011|c10|161515-163344|-|BM295_RS26515|HAMP_domain-containing_protein|WP_093356611.1	24.0	312	206	5	149	457	288	571	4.2e-18	97.1
input|c2|118123-119596|+|ctg1_126|	NZ_KQ948176|c2|550366-552192|+|AQI84_RS02230|HAMP_domain-containing_histidine_kinase|WP_062019714.1	25.2	318	195	6	148	457	294	576	7.1e-18	96.3
input|c2|118123-119596|+|ctg1_126|	NZ_FNOK01000046|c14|34368-36188|-|BLW84_RS34165|HAMP_domain-containing_protein|WP_093274069.1	23.6	297	196	5	164	457	308	576	9.3e-18	95.9
input|c2|118123-119596|+|ctg1_126|	NZ_JH376616|c2|274772-276550|-|HMPREF9441_RS12725|two-component_sensor_histidine_kinase|WP_008621833.1	28.0	207	147	2	248	453	355	560	9.3e-18	95.9
input|c2|118123-119596|+|ctg1_126|	NZ_KB890698|c1|127771-128880|+|B047_RS0111030|two-component_sensor_histidine_kinase|WP_018467027.1	25.4	287	187	5	171	457	85	344	1.2e-17	95.5
input|c2|118123-119596|+|ctg1_126|	NZ_LGEK01000018|c2|33424-35076|-|A6050_RS06930|hypothetical_protein|WP_067056233.1	28.4	215	139	5	248	456	319	524	1.2e-17	95.5
input|c2|118123-119596|+|ctg1_126|	NZ_KB976280|c8|691618-692979|-|IIC_RS18590|sensor_histidine_kinase|WP_016102196.1	24.0	471	290	14	11	457	3	429	1.6e-17	95.1
input|c2|118123-119596|+|ctg1_126|	NZ_KQ948737|c13|378676-380502|+|AQJ54_RS20055|HAMP_domain-containing_histidine_kinase|WP_062239229.1	24.8	318	196	6	148	457	294	576	1.6e-17	95.1
input|c2|118123-119596|+|ctg1_126|	NZ_LRPH01000111|c10|64018-65379|-|AWW70_RS28705|sensor_histidine_kinase|WP_060752137.1	24.0	471	290	14	11	457	3	429	2.1e-17	94.7
input|c2|118123-119596|+|ctg1_126|	NZ_JOEL01000001|c2|143581-145467|+|IH09_RS00565|sensor_histidine_kinase|WP_110951968.1	23.5	289	196	3	170	458	334	597	2.7e-17	94.4
input|c2|118123-119596|+|ctg1_126|	NC_012529|c3|155909-157009|-|DEIDE_RS15350|two-component_sensor_histidine_kinase|WP_012695243.1	22.4	294	196	5	172	460	76	342	4.6e-17	93.6
input|c2|118123-119596|+|ctg1_126|	NZ_CM000743|c11|4942917-4944344|-|BMYCO0002_RS25075|sensor_histidine_kinase|WP_041488752.1	23.5	503	316	16	13	487	14	475	6.0e-17	93.2
input|c2|118123-119596|+|ctg1_126|	NZ_FOUP01000001|c6|244441-246273|-|BM016_RS01205|HAMP_domain-containing_protein|WP_093147163.1	23.4	312	208	5	149	457	289	572	6.0e-17	93.2
input|c2|118123-119596|+|ctg1_126|	NZ_JH556658|c9|572976-576698|-|ACECE_RS0218435|HD_domain-containing_protein|WP_010249910.1	27.5	244	162	6	251	485	601	838	6.0e-17	93.2
input|c2|118123-119596|+|ctg1_126|	NZ_ALVU02000001|c5|3707542-3710070|+|SYN7509_RS27785|PAS_domain_S-box_protein|WP_009631997.1	29.7	195	135	1	261	455	473	665	7.8e-17	92.8
input|c2|118123-119596|+|ctg1_126|	NZ_FQTU01000008|c1|19552-20916|-|BUB93_RS06655|two-component_sensor_histidine_kinase|WP_073270401.1	29.4	211	142	4	259	467	235	440	7.8e-17	92.8
input|c2|118123-119596|+|ctg1_126|	NZ_JNVM01000036|c18|104932-105993|-|ET33_RS30370|sensor_histidine_kinase|WP_051775840.1	23.4	364	242	8	137	481	2	347	7.8e-17	92.8
input|c2|118123-119596|+|ctg1_126|	NZ_FOAZ01000002|c19|423401-425170|-|BMY61_RS05420|sensor_histidine_kinase|WP_082014811.1	23.5	289	194	4	167	455	293	554	1.0e-16	92.4
input|c2|118123-119596|+|ctg1_126|	NZ_FMIA01000002|c20|6310267-6312072|-|GA0070617_RS28615|sensor_histidine_kinase|WP_091447677.1	25.2	286	179	5	171	456	319	569	1.3e-16	92.0
input|c2|118123-119596|+|ctg1_126|	NZ_KB889561|c2|314108-316060|+|A3IC_RS0101305|HAMP_domain-containing_protein|WP_020548250.1	23.6	296	198	5	161	455	356	624	1.3e-16	92.0
input|c2|118123-119596|+|ctg1_126|	NZ_AWUK01000010|c2|244409-245851|+|P364_RS0108535|sensor_histidine_kinase|WP_024629719.1	27.3	297	189	8	163	455	171	444	3.0e-16	90.9
input|c2|118123-119596|+|ctg1_126|	NZ_JNFS01000002|c7|461025-462464|+|EX87_RS0117870|sensor_histidine_kinase|WP_031414353.1	26.0	281	183	7	180	457	188	446	3.0e-16	90.9
input|c2|118123-119596|+|ctg1_126|	NZ_LXLT01000021|c3|230102-231463|+|BWGOE8_RS09365|sensor_histidine_kinase|WP_070141909.1	23.8	471	291	14	11	457	3	429	3.0e-16	90.9
input|c2|118123-119596|+|ctg1_126|	NZ_ACXX02000003|c14|435975-437372|+|CPAP_RS06785|sensor_histidine_kinase|WP_004618126.1	25.2	301	201	7	169	467	172	450	3.9e-16	90.5
input|c2|118123-119596|+|ctg1_126|	NZ_FOYZ01000001|c8|136271-137338|+|BM305_RS00645|sensor_histidine_kinase|WP_092558760.1	31.4	207	134	3	253	456	123	324	5.1e-16	90.1
input|c2|118123-119596|+|ctg1_126|	NZ_JH792148|c6|3456411-3457772|-|IGC_RS17560|sensor_histidine_kinase|WP_002148659.1	25.3	471	289	17	8	457	1	429	5.1e-16	90.1
input|c2|118123-119596|+|ctg1_126|	NZ_CP007542|c2|376668-377786|+|D082_RS01745|sensor_histidine_kinase|WP_028946655.1	26.5	287	182	5	177	457	84	347	6.6e-16	89.7
input|c2|118123-119596|+|ctg1_126|	NZ_CP028094|c3|3193623-3194741|+|C7I86_RS14940|sensor_histidine_kinase|WP_014407154.1	24.4	311	205	6	177	480	84	371	6.6e-16	89.7
input|c2|118123-119596|+|ctg1_126|	NZ_LQQX01000097|c9|57452-58852|+|AV545_RS10175|sensor_histidine_kinase|WP_063210472.1	25.2	322	219	7	163	481	159	461	6.6e-16	89.7
input|c2|118123-119596|+|ctg1_126|	NZ_LZCE01000038|c11|83144-84544|-|A9P44_RS15530|sensor_histidine_kinase|WP_064797120.1	25.2	322	219	7	163	481	159	461	6.6e-16	89.7
input|c2|118123-119596|+|ctg1_126|	NZ_FTPU01000032|c3|3647-5566|+|B0B05_RS12320|PAS_domain_S-box_protein|WP_076783940.1	26.1	238	167	5	248	481	401	633	8.7e-16	89.4
input|c2|118123-119596|+|ctg1_126|	NZ_LUUK01000213|c17|13225-14814|+|A1355_RS21245|sensor_histidine_kinase|WP_064031285.1	23.3	331	234	6	168	482	198	524	8.7e-16	89.4
input|c2|118123-119596|+|ctg1_126|	NZ_CP009313|c15|6628194-6630026|-|SNOD_RS28560|sensor_histidine_kinase|WP_052454371.1	22.9	297	190	4	171	460	324	588	1.1e-15	89.0
input|c2|118123-119596|+|ctg1_126|	NZ_JNVM01000066|c23|26091-27533|+|ET33_RS35150|sensor_histidine_kinase|WP_036693737.1	22.6	297	206	7	189	478	195	474	1.1e-15	89.0
input|c2|118123-119596|+|ctg1_126|	NZ_LJKH01000018|c1|54112-55188|+|B4118_RS05875|sensor_histidine_kinase|WP_025708663.1	24.7	300	200	7	188	480	77	357	1.1e-15	89.0
input|c2|118123-119596|+|ctg1_126|	NZ_AULM01000005|c1|2996-4471|-|H567_RS0106695|hybrid_sensor_histidine_kinase/response_regulator|WP_028320818.1	29.3	215	142	5	248	457	255	464	1.5e-15	88.6
input|c2|118123-119596|+|ctg1_126|	NZ_KB912942|c1|88984-90735|+|AMYBE_RS0100480|sensor_histidine_kinase|WP_020657356.1	23.5	289	191	4	169	457	298	556	1.5e-15	88.6
input|c2|118123-119596|+|ctg1_126|	NZ_AQOH01000163|c13|28151-29542|+|K675_RS0116145|two-component_sensor_histidine_kinase|WP_017904537.1	23.8	340	228	6	133	466	129	443	1.9e-15	88.2
input|c2|118123-119596|+|ctg1_126|	NZ_AZUS01000013|c8|121870-123690|+|B100_RS0118990|sensor_histidine_kinase|WP_024886017.1	23.3	292	196	5	167	457	312	576	1.9e-15	88.2
input|c2|118123-119596|+|ctg1_126|	NZ_JH791923|c6|3397383-3398744|-|IE3_RS17485|sensor_histidine_kinase|WP_001253239.1	23.9	464	299	13	11	457	3	429	1.9e-15	88.2
input|c2|118123-119596|+|ctg1_126|	NZ_KB976712|c2|1392626-1393987|+|IKQ_RS10845|sensor_histidine_kinase|WP_001253239.1	23.9	464	299	13	11	457	3	429	1.9e-15	88.2
input|c2|118123-119596|+|ctg1_126|	NZ_MACH01000081|c6|51893-53254|-|BAQ49_RS12995|sensor_histidine_kinase|WP_071745655.1	23.8	467	296	15	11	457	3	429	1.9e-15	88.2
input|c2|118123-119596|+|ctg1_126|	NZ_MAOG01000012|c2|107028-108389|-|BAU27_RS01735|sensor_histidine_kinase|WP_071769963.1	23.8	467	296	15	11	457	3	429	1.9e-15	88.2
input|c2|118123-119596|+|ctg1_126|	NZ_CM000740|c2|1796668-1798029|+|BCERE0029_RS09280|sensor_histidine_kinase|WP_001253240.1	23.9	464	299	13	11	457	3	429	2.5e-15	87.8
input|c2|118123-119596|+|ctg1_126|	NZ_FNON01000003|c14|370281-371984|-|BLV57_RS15380|sensor_histidine_kinase|WP_091290383.1	27.0	204	144	2	254	457	338	536	2.5e-15	87.8
input|c2|118123-119596|+|ctg1_126|	NZ_JH792182|c6|3435359-3436720|-|ICG_RS17795|sensor_histidine_kinase|WP_001253241.1	23.9	464	299	13	11	457	3	429	2.5e-15	87.8
input|c2|118123-119596|+|ctg1_126|	NZ_MAOC01000020|c1|313042-314403|+|BAU23_RS07075|sensor_histidine_kinase|WP_001253240.1	23.9	464	299	13	11	457	3	429	2.5e-15	87.8
input|c2|118123-119596|+|ctg1_126|	NZ_JFHX01000005|c1|25401-26843|+|AA76_RS0101380|sensor_histidine_kinase|WP_025844620.1	22.9	275	189	6	189	457	195	452	3.3e-15	87.4
input|c2|118123-119596|+|ctg1_126|	NZ_LOBD01000055|c5|119284-120645|+|AT257_RS20185|sensor_histidine_kinase|WP_002189312.1	24.6	471	287	15	11	457	3	429	3.3e-15	87.4
input|c2|118123-119596|+|ctg1_126|	NC_010524|c1|2757873-2759300|-|LCHO_RS12625|sensor_histidine_kinase|WP_012347549.1	25.2	330	204	9	162	479	176	474	4.3e-15	87.0
input|c2|118123-119596|+|ctg1_126|	NZ_CP011509|c13|3693831-3695804|-|AA314_RS14835|PAS_domain-containing_sensor_histidine_kinase|WP_082175146.1	27.1	210	149	3	249	457	404	610	4.3e-15	87.0
input|c2|118123-119596|+|ctg1_126|	NZ_LN884299|c10|2755997-2757403|-|BN2762_RS19550|sensor_histidine_kinase|WP_055108558.1	25.9	313	199	5	149	456	153	437	4.3e-15	87.0
input|c2|118123-119596|+|ctg1_126|	NZ_FO538765|c3|1503626-1504735|-|MGMAQ_RS07075|two-component_sensor_histidine_kinase|WP_052716206.1	29.0	245	160	5	248	481	122	363	5.6e-15	86.7
input|c2|118123-119596|+|ctg1_126|	NZ_KE387023|c2|558491-559609|-|MEICH_RS0102720|two-component_sensor_histidine_kinase|WP_027891337.1	22.5	316	218	5	168	482	82	371	5.6e-15	86.7
input|c2|118123-119596|+|ctg1_126|	NZ_MWQN01000001|c20|6897437-6899341|-|B4N89_RS30285|HAMP_domain-containing_protein|WP_078978936.1	22.0	300	208	4	161	460	340	613	5.6e-15	86.7
input|c2|118123-119596|+|ctg1_126|	NZ_JZKP01000018|c1|3104-4402|-|SG67_RS10840|two-component_sensor_histidine_kinase|WP_045888365.1	30.0	210	131	7	258	467	224	417	7.3e-15	86.3
input|c2|118123-119596|+|ctg1_126|	NZ_LJJF01000001|c19|5616308-5618197|+|A6F73_RS24105|sensor_histidine_kinase|WP_063349696.1	22.2	297	197	6	167	457	329	597	7.3e-15	86.3
input|c2|118123-119596|+|ctg1_126|	NZ_AP018184|c1|648130-651948|+|CA737_RS02820|PAS_domain_S-box_protein|WP_096678605.1	26.6	214	150	2	250	457	883	1095	9.6e-15	85.9
input|c2|118123-119596|+|ctg1_126|	NZ_CP012872|c2|2901677-2902741|-|AO058_RS12745|DUF4118_domain-containing_protein|WP_075327971.1	24.7	255	169	8	249	487	105	352	9.6e-15	85.9
input|c2|118123-119596|+|ctg1_126|	NZ_CP017087|c1|644079-645377|+|EnteroDNA1_RS03165|sensor_histidine_kinase|WP_069302829.1	30.0	210	131	7	258	467	224	417	9.6e-15	85.9
input|c2|118123-119596|+|ctg1_126|	NZ_MPIN01000006|c11|125400-127382|-|BON30_RS23660|PAS_domain_S-box_protein|WP_084736515.1	30.0	200	136	3	259	457	423	619	9.6e-15	85.9
input|c2|118123-119596|+|ctg1_126|	NZ_FNRB01000001|c9|937083-938444|+|BLW26_RS05145|sensor_histidine_kinase|WP_090813180.1	23.7	464	300	13	11	457	3	429	1.3e-14	85.5
input|c2|118123-119596|+|ctg1_126|	NZ_LIPD01000005|c30|225697-227592|+|AMK13_RS16070|HAMP_domain-containing_histidine_kinase|WP_074002781.1	23.2	297	194	6	167	457	321	589	1.3e-14	85.5
input|c2|118123-119596|+|ctg1_126|	NZ_KI973092|c3|2211259-2212557|+|P852_RS12875|two-component_sensor_histidine_kinase|WP_033145554.1	29.5	210	132	7	258	467	224	417	2.1e-14	84.7
input|c2|118123-119596|+|ctg1_126|	NZ_LQRA01000001|c1|26108-27550|+|AV654_RS00140|sensor_histidine_kinase|WP_063177522.1	22.2	275	191	6	189	457	195	452	2.1e-14	84.7
input|c2|118123-119596|+|ctg1_126|	NZ_LSSO01000024|c3|4333-5772|-|AYJ08_RS02980|sensor_histidine_kinase|WP_064016530.1	24.8	298	199	7	163	457	171	446	2.1e-14	84.7
input|c2|118123-119596|+|ctg1_126|	NZ_LT670820|c1|3025351-3026649|+|BQ8005_RS12805|sensor_histidine_kinase|WP_075318330.1	27.8	230	152	7	259	480	203	426	2.1e-14	84.7
input|c2|118123-119596|+|ctg1_126|	NZ_LVVE01000034|c1|12378-13676|+|A3N68_RS04330|sensor_histidine_kinase|WP_063439382.1	30.0	210	131	7	258	467	224	417	2.1e-14	84.7
input|c2|118123-119596|+|ctg1_126|	NZ_MPOI01000016|c22|224520-226475|-|BO221_RS41550|PAS_domain_S-box_protein|WP_073566457.1	26.7	210	150	3	249	457	404	610	2.1e-14	84.7
input|c2|118123-119596|+|ctg1_126|	NZ_CP020817|c3|2320936-2322234|+|B7P19_RS11360|HAMP_domain-containing_protein|WP_048981352.1	29.5	210	132	7	258	467	224	417	2.8e-14	84.3
input|c2|118123-119596|+|ctg1_126|	NZ_JTHN01000142|c7|15332-16774|+|QJ48_RS21445|sensor_histidine_kinase|WP_054975541.1	22.8	276	188	7	189	457	195	452	2.8e-14	84.3
input|c2|118123-119596|+|ctg1_126|	NZ_JWAA01000095|c4|110295-111593|-|AC931_RS19590|two-component_sensor_histidine_kinase|WP_048981352.1	29.5	210	132	7	258	467	224	417	2.8e-14	84.3
input|c2|118123-119596|+|ctg1_126|	NZ_KK073769|c12|1460559-1463972|+|TOL9009_RS41770|PAS_domain_S-box_protein|WP_051503224.1	26.9	242	165	5	254	488	896	1132	2.8e-14	84.3
input|c2|118123-119596|+|ctg1_126|	NZ_BCBT01000001|c2|114481-115782|+|APH44_RS00425|sensor_histidine_kinase|WP_054890711.1	28.4	225	139	7	258	480	224	428	3.6e-14	84.0
input|c2|118123-119596|+|ctg1_126|	NZ_CP012999|c3|2378724-2380022|+|NI40_RS11235|two-component_sensor_histidine_kinase|WP_039262460.1	29.0	210	133	6	258	467	224	417	3.6e-14	84.0
input|c2|118123-119596|+|ctg1_126|	NZ_CP020743|c5|2542885-2543967|+|B7492_RS13385|sensor_histidine_kinase|WP_085311132.1	24.7	292	197	6	193	480	87	359	3.6e-14	84.0
input|c2|118123-119596|+|ctg1_126|	NZ_JAGE01000001|c2|970494-971573|+|K412_RS0104540|two-component_sensor_histidine_kinase|WP_034847159.1	24.3	301	191	6	170	460	62	335	3.6e-14	84.0
input|c2|118123-119596|+|ctg1_126|	NZ_JUXG01000005|c2|65325-66623|+|ADC34_RS00745|two-component_sensor_histidine_kinase|WP_048974755.1	29.5	210	132	7	258	467	224	417	3.6e-14	84.0
input|c2|118123-119596|+|ctg1_126|	NC_003272|c6|2165159-2169022|-|PCC7120DELTA_RS10800|PAS_domain_S-box_protein|WP_010995972.1	25.1	255	174	5	250	488	887	1140	4.8e-14	83.6
input|c2|118123-119596|+|ctg1_126|	NZ_CP007546|c2|1636855-1638153|-|DI57_RS07680|two-component_sensor_histidine_kinase|WP_029741266.1	29.0	210	133	7	258	467	224	417	4.8e-14	83.6
input|c2|118123-119596|+|ctg1_126|	NZ_CP017990|c3|2507275-2508573|+|WM95_RS12415|sensor_histidine_kinase|WP_063409658.1	28.9	211	134	7	258	468	224	418	4.8e-14	83.6
input|c2|118123-119596|+|ctg1_126|	NZ_CVRB01000007|c4|59536-60894|-|BN1082_RS25545|sensor_histidine_kinase|WP_090639977.1	21.1	460	316	11	12	457	2	428	4.8e-14	83.6
input|c2|118123-119596|+|ctg1_126|	NZ_JMIT01000001|c2|1991912-1993198|+|PC358_RS08965|sensor_histidine_kinase|WP_033698978.1	26.7	217	131	7	258	469	224	417	4.8e-14	83.6
input|c2|118123-119596|+|ctg1_126|	NZ_JNVD01000006|c2|228778-231963|+|GL58_RS03270|histidine_kinase|WP_053281852.1	26.1	211	150	3	250	455	577	786	4.8e-14	83.6
input|c2|118123-119596|+|ctg1_126|	NZ_LVUG01000098|c6|31229-32527|+|A3N46_RS22030|sensor_histidine_kinase|WP_063409658.1	28.9	211	134	7	258	468	224	418	4.8e-14	83.6
input|c2|118123-119596|+|ctg1_126|	NC_007413|c13|6037533-6041396|-|AVA_RS24400|PAS_domain_S-box_protein|WP_011321465.1	24.2	256	178	4	250	489	884	1139	6.2e-14	83.2
input|c2|118123-119596|+|ctg1_126|	NZ_AZUA01000001|c1|357031-358329|-|P346_RS19735|two-component_sensor_histidine_kinase|WP_032657051.1	29.5	210	132	7	258	467	224	417	6.2e-14	83.2
input|c2|118123-119596|+|ctg1_126|	NZ_CP011789|c4|3488911-3490212|+|AB688_RS15435|sensor_histidine_kinase|WP_063545009.1	28.0	225	140	7	258	480	224	428	6.2e-14	83.2
input|c2|118123-119596|+|ctg1_126|	NZ_JRJC01000053|c6|21435-22733|+|LA04_RS22730|sensor_histidine_kinase|WP_047653308.1	29.0	210	133	7	258	467	224	417	6.2e-14	83.2
input|c2|118123-119596|+|ctg1_126|	NZ_LECX01000032|c4|637206-638504|-|ABF55_RS17260|two-component_sensor_histidine_kinase|WP_047060882.1	29.0	210	133	7	258	467	224	417	6.2e-14	83.2
input|c2|118123-119596|+|ctg1_126|	NZ_LLJM01000011|c1|9661-10959|-|AVL36_RS11040|sensor_histidine_kinase|WP_058840589.1	29.0	210	133	7	258	467	224	417	6.2e-14	83.2
input|c2|118123-119596|+|ctg1_126|	NZ_LZCS01000001|c2|932460-933758|+|AXY04_RS04540|sensor_histidine_kinase|WP_064672505.1	29.0	210	133	7	258	467	224	417	6.2e-14	83.2
input|c2|118123-119596|+|ctg1_126|	NZ_MCBJ01000011|c2|809365-810666|+|A6E19_RS06790|sensor_histidine_kinase|WP_065863674.1	28.0	225	140	7	258	480	224	428	6.2e-14	83.2
input|c2|118123-119596|+|ctg1_126|	NZ_CP011591|c2|709411-710709|+|AB190_RS04830|two-component_sensor_histidine_kinase|WP_045354987.1	29.0	210	133	7	258	467	224	417	8.1e-14	82.8
input|c2|118123-119596|+|ctg1_126|	NZ_FJYG01000001|c1|350936-352234|-|A4151_RS01620|two-component_sensor_histidine_kinase|WP_045354987.1	29.0	210	133	7	258	467	224	417	8.1e-14	82.8
input|c2|118123-119596|+|ctg1_126|	NZ_FKGO01000006|c2|98365-99663|+|A7V20_RS06095|two-component_sensor_histidine_kinase|WP_045354987.1	29.0	210	133	7	258	467	224	417	8.1e-14	82.8
input|c2|118123-119596|+|ctg1_126|	NZ_JRPO01000001|c1|161295-162581|+|MD26_RS00755|sensor_histidine_kinase|WP_047581063.1	26.7	217	131	7	258	469	224	417	8.1e-14	82.8
input|c2|118123-119596|+|ctg1_126|	NZ_JWMC01000030|c2|31760-33052|+|RN02_RS11030|sensor_histidine_kinase|WP_043314552.1	26.4	212	138	5	258	469	223	416	8.1e-14	82.8
input|c2|118123-119596|+|ctg1_126|	NZ_LKAX01000011|c5|232439-233731|+|AOX63_RS24595|sensor_histidine_kinase|WP_058490997.1	26.4	212	138	5	258	469	223	416	8.1e-14	82.8
input|c2|118123-119596|+|ctg1_126|	NZ_LYYC01000009|c2|618149-619447|-|A9X61_RS06060|HAMP_domain-containing_protein|WP_047174340.1	29.0	210	133	7	258	467	224	417	8.1e-14	82.8
input|c2|118123-119596|+|ctg1_126|	NZ_AP018307|c8|6287353-6288540|-|CA727_RS25110|sensor_histidine_kinase|WP_096578004.1	26.6	222	144	5	250	459	155	369	1.1e-13	82.4
input|c2|118123-119596|+|ctg1_126|	NZ_CP011863|c3|1370725-1372023|+|ACJ69_RS06845|sensor_histidine_kinase|WP_059346740.1	29.0	210	133	6	258	467	224	417	1.1e-13	82.4
input|c2|118123-119596|+|ctg1_126|	NZ_CP017184|c3|2273025-2274326|+|BFV67_RS10660|sensor_histidine_kinase|WP_069598291.1	29.0	210	133	7	258	467	224	417	1.1e-13	82.4
input|c2|118123-119596|+|ctg1_126|	NZ_JHZO01000006|c1|17025-18470|-|Q325_RS0105115|sensor_histidine_kinase|WP_027095577.1	23.0	504	317	14	16	478	5	478	1.1e-13	82.4
input|c2|118123-119596|+|ctg1_126|	NZ_JNXI01000010|c14|175267-176682|+|OO68_RS17435|HAMP_domain-containing_protein|WP_033309267.1	23.6	301	198	6	155	455	160	428	1.1e-13	82.4
input|c2|118123-119596|+|ctg1_126|	NZ_JSZC01000013|c3|1455001-1456302|+|PI91_RS13955|two-component_sensor_histidine_kinase|WP_039266404.1	29.5	210	132	7	258	467	224	417	1.4e-13	82.0
input|c2|118123-119596|+|ctg1_126|	NZ_JWPV01000040|c4|8552-9853|-|RM97_RS16825|two-component_sensor_histidine_kinase|WP_039025065.1	29.0	210	133	7	258	467	224	417	1.4e-13	82.0
input|c2|118123-119596|+|ctg1_126|	NZ_KV575211|c3|699792-701093|-|AYL25_RS15290|sensor_histidine_kinase|WP_065102544.1	29.5	210	132	7	258	467	224	417	1.4e-13	82.0
input|c2|118123-119596|+|ctg1_126|	NZ_KV787902|c5|194245-195546|+|HMPREF3143_RS19950|HAMP_domain-containing_protein|WP_070534163.1	28.3	223	143	8	258	479	224	430	1.4e-13	82.0
input|c2|118123-119596|+|ctg1_126|	NZ_LPPZ01000046|c3|42341-43642|+|ASU87_RS15825|HAMP_domain-containing_protein|WP_039266404.1	29.5	210	132	7	258	467	224	417	1.4e-13	82.0
input|c2|118123-119596|+|ctg1_126|	NC_010730|c2|155907-157124|-|SYO3AOP1_RS00725|sensor_histidine_kinase|WP_012458877.1	26.5	306	174	11	167	470	137	393	1.8e-13	81.6
input|c2|118123-119596|+|ctg1_126|	NZ_ANIR02000003|c3|309071-310363|-|PM1_RS23760|sensor_histidine_kinase|WP_009622353.1	26.4	212	138	5	258	469	223	416	1.8e-13	81.6
input|c2|118123-119596|+|ctg1_126|	NZ_ATHX01000014|c2|6734-8035|-|L799_RS131660|HAMP_domain-containing_protein|WP_021242487.1	29.0	210	133	7	258	467	224	417	1.8e-13	81.6
input|c2|118123-119596|+|ctg1_126|	NZ_CP019229|c1|1482673-1483749|+|BKM78_RS06860|sensor_histidine_kinase|WP_068752299.1	23.6	288	189	7	169	455	72	329	1.8e-13	81.6
input|c2|118123-119596|+|ctg1_126|	NZ_CP022148|c2|1149761-1151062|-|CES92_RS05580|sensor_histidine_kinase|WP_063418581.1	29.0	210	133	7	258	467	224	417	1.8e-13	81.6
input|c2|118123-119596|+|ctg1_126|	NZ_CP024085|c3|2109457-2110743|-|CR511_RS09550|sensor_histidine_kinase|WP_099453529.1	25.8	217	133	7	258	469	224	417	1.8e-13	81.6
input|c2|118123-119596|+|ctg1_126|	NZ_FKET01000016|c5|16286-17587|-|A7V80_RS13400|two-component_sensor_histidine_kinase|WP_055321909.1	29.0	210	133	7	258	467	224	417	1.8e-13	81.6
input|c2|118123-119596|+|ctg1_126|	NZ_FODW01000001|c1|568295-569596|-|BMW97_RS02765|HAMP_domain-containing_protein|WP_045910550.1	28.6	210	134	7	258	467	224	417	1.8e-13	81.6
input|c2|118123-119596|+|ctg1_126|	NZ_FOFR01000019|c6|20508-22301|+|BMW88_RS31310|sensor_histidine_kinase|WP_089958048.1	25.2	206	152	1	251	456	363	566	1.8e-13	81.6
input|c2|118123-119596|+|ctg1_126|	NZ_JFHW01000007|c2|212077-213378|-|AA74_RS0103540|two-component_sensor_histidine_kinase|WP_025911116.1	29.7	209	131	7	259	467	225	417	1.8e-13	81.6
input|c2|118123-119596|+|ctg1_126|	NZ_JWGU01000037|c1|54874-56175|+|AC939_RS02890|two-component_sensor_histidine_kinase|WP_049120531.1	29.0	210	133	7	258	467	224	417	1.8e-13	81.6
input|c2|118123-119596|+|ctg1_126|	NZ_JZZF01000024|c3|496186-497487|+|SS51_RS19510|two-component_sensor_histidine_kinase|WP_045354036.1	29.5	210	132	7	258	467	224	417	1.8e-13	81.6
input|c2|118123-119596|+|ctg1_126|	NZ_JZZX01000009|c5|249822-251123|-|SS06_RS08285|two-component_sensor_histidine_kinase|WP_045415924.1	29.0	210	133	7	258	467	224	417	1.8e-13	81.6
input|c2|118123-119596|+|ctg1_126|	NZ_LEDI01000111|c4|630942-632243|-|ABF77_RS25585|HAMP_domain-containing_protein|WP_047748918.1	29.5	210	132	7	258	467	224	417	1.8e-13	81.6
input|c2|118123-119596|+|ctg1_126|	NZ_LEET01000058|c4|63859-65160|-|ABF66_RS18675|HAMP_domain-containing_protein|WP_045410181.1	29.5	210	132	7	258	467	224	417	1.8e-13	81.6
input|c2|118123-119596|+|ctg1_126|	NZ_LRCX01000130|c4|21130-22431|-|AWI34_RS12255|sensor_histidine_kinase|WP_059360254.1	29.5	210	132	7	258	467	224	417	1.8e-13	81.6
input|c2|118123-119596|+|ctg1_126|	NZ_LVVI01000001|c1|173141-174442|-|A3467_RS00800|two-component_sensor_histidine_kinase|WP_021242487.1	29.0	210	133	7	258	467	224	417	1.8e-13	81.6
input|c2|118123-119596|+|ctg1_126|	NZ_MBQD01000024|c3|75146-76222|+|BCR15_RS11215|sensor_histidine_kinase|WP_068752299.1	23.6	288	189	7	169	455	72	329	1.8e-13	81.6
input|c2|118123-119596|+|ctg1_126|	NZ_AXBT01000043|c15|18958-20397|+|P615_RS19105|sensor_histidine_kinase|WP_022586431.1	24.5	298	200	8	163	457	171	446	2.4e-13	81.3
input|c2|118123-119596|+|ctg1_126|	NZ_CP007806|c3|1793813-1795252|+|BRLA_RS08355|sensor_histidine_kinase|WP_003337856.1	24.5	298	200	8	163	457	171	446	2.4e-13	81.3
input|c2|118123-119596|+|ctg1_126|	NZ_FUXU01000008|c5|90575-91957|-|B5D35_RS05205|two-component_system_sensor_histidine_kinase_CpxA|WP_078751531.1	31.2	186	119	3	266	451	249	425	2.4e-13	81.3
input|c2|118123-119596|+|ctg1_126|	NZ_LDCK01000040|c3|442288-443589|+|YA52_RS22460|two-component_sensor_histidine_kinase|WP_047075368.1	29.0	210	133	7	258	467	224	417	2.4e-13	81.3
input|c2|118123-119596|+|ctg1_126|	NZ_AXYZ01000008|c7|258264-259550|+|D886_RS0110310|sensor_histidine_kinase|WP_027593857.1	26.0	215	135	8	258	469	224	417	3.1e-13	80.9
input|c2|118123-119596|+|ctg1_126|	NZ_CP015588|c21|3984461-3986443|-|A7J05_RS16975|HAMP_domain-containing_protein|WP_079250374.1	24.2	256	155	4	212	460	415	638	3.1e-13	80.9
input|c2|118123-119596|+|ctg1_126|	NZ_FKFQ01000007|c4|39737-41035|-|A7W02_RS14285|sensor_histidine_kinase|WP_059445966.1	28.9	211	134	7	258	468	224	418	3.1e-13	80.9
input|c2|118123-119596|+|ctg1_126|	NZ_MRCD01000097|c23|2683-5445|-|NIES2101_RS34125|PAS_domain_S-box_protein|WP_073622968.1	28.2	209	147	3	251	457	544	751	3.1e-13	80.9
input|c2|118123-119596|+|ctg1_126|	NZ_ALNS01000040|c5|19167-20468|+|B498_RS01730|two-component_sensor_histidine_kinase|WP_008503214.1	29.0	210	133	7	258	467	224	417	4.0e-13	80.5
input|c2|118123-119596|+|ctg1_126|	NZ_CP012162|c4|2903411-2904712|-|LI67_RS14510|two-component_sensor_histidine_kinase|WP_044596431.1	29.0	210	133	7	258	467	224	417	4.0e-13	80.5
input|c2|118123-119596|+|ctg1_126|	NZ_CP025034|c1|218478-219779|-|CWR52_RS01020|two-component_sensor_histidine_kinase|WP_104948549.1	28.6	210	134	7	258	467	224	417	4.0e-13	80.5
input|c2|118123-119596|+|ctg1_126|	NZ_FKBB01000003|c1|77187-78488|+|A7W28_RS03470|sensor_histidine_kinase|WP_063617667.1	29.0	210	133	7	258	467	224	417	4.0e-13	80.5
input|c2|118123-119596|+|ctg1_126|	NZ_FKDD01000005|c3|193231-194532|-|A7V69_RS07695|sensor_histidine_kinase|WP_063615708.1	29.0	210	133	7	258	467	224	417	4.0e-13	80.5
input|c2|118123-119596|+|ctg1_126|	NZ_FKHS01000002|c1|42184-43485|+|A7V57_RS01840|two-component_sensor_histidine_kinase|WP_047746683.1	29.0	210	133	7	258	467	224	417	4.0e-13	80.5
input|c2|118123-119596|+|ctg1_126|	NZ_FOQO01000003|c2|539355-541421|-|BMZ56_RS08745|PAS_domain_S-box_protein|WP_090626173.1	26.2	237	166	6	248	480	453	684	4.0e-13	80.5
input|c2|118123-119596|+|ctg1_126|	NZ_JZYJ01000012|c2|10880-12181|-|SS30_RS14010|two-component_sensor_histidine_kinase|WP_045335756.1	29.0	210	133	7	258	467	224	417	4.0e-13	80.5
input|c2|118123-119596|+|ctg1_126|	NZ_KI535461|c1|389829-391127|-|L423_RS22285|two-component_sensor_histidine_kinase|WP_023292414.1	29.0	210	133	7	258	467	224	417	4.0e-13	80.5
input|c2|118123-119596|+|ctg1_126|	NZ_KI973119|c3|1429832-1431133|+|P842_RS15315|two-component_sensor_histidine_kinase|WP_032674787.1	29.0	210	133	7	258	467	224	417	4.0e-13	80.5
input|c2|118123-119596|+|ctg1_126|	NZ_KK736261|c2|1220471-1221769|-|AF40_RS16690|two-component_sensor_histidine_kinase|WP_023292414.1	29.0	210	133	7	258	467	224	417	4.0e-13	80.5
input|c2|118123-119596|+|ctg1_126|	NZ_KL662191|c4|4576476-4577912|+|OSCCY1_RS18570|sensor_histidine_kinase|WP_036003442.1	25.5	239	163	7	254	486	246	475	4.0e-13	80.5
input|c2|118123-119596|+|ctg1_126|	NZ_KN549084|c2|1204476-1205774|-|EX28_RS14795|two-component_sensor_histidine_kinase|WP_047647714.1	28.6	210	134	7	258	467	224	417	4.0e-13	80.5
input|c2|118123-119596|+|ctg1_126|	NZ_LEES01000035|c3|4181-5482|-|ABF73_RS15440|HAMP_domain-containing_protein|WP_047746683.1	29.0	210	133	7	258	467	224	417	4.0e-13	80.5
input|c2|118123-119596|+|ctg1_126|	NZ_LVTP01000093|c4|18452-19753|+|A3460_RS15070|sensor_histidine_kinase|WP_063453380.1	29.0	210	133	7	258	467	224	417	4.0e-13	80.5
input|c2|118123-119596|+|ctg1_126|	NZ_MBFH01000033|c13|3555-4994|-|BBZ61_RS22450|sensor_histidine_kinase|WP_068794257.1	24.7	296	198	8	163	455	171	444	4.0e-13	80.5
input|c2|118123-119596|+|ctg1_126|	NZ_MRTX01000006|c7|1484-2920|-|BK147_RS09205|HAMP_domain-containing_protein|WP_076155181.1	20.7	468	331	10	13	459	3	451	4.0e-13	80.5
input|c2|118123-119596|+|ctg1_126|	NZ_CP014158|c4|3767931-3769223|+|PcP3B5_RS16280|sensor_histidine_kinase|WP_061563284.1	25.9	212	139	5	258	469	223	416	5.3e-13	80.1
input|c2|118123-119596|+|ctg1_126|	NZ_CP015878|c1|3300884-3302176|-|A9C11_RS14770|sensor_histidine_kinase|WP_058071681.1	25.9	212	139	5	258	469	223	416	5.3e-13	80.1
input|c2|118123-119596|+|ctg1_126|	NZ_CP024086|c6|3940848-3942134|+|CR512_RS17400|sensor_histidine_kinase|WP_099429880.1	25.3	217	134	7	258	469	224	417	5.3e-13	80.1
input|c2|118123-119596|+|ctg1_126|	NZ_CP026975|c2|336019-337317|+|MC67_RS01735|HAMP_domain-containing_protein|WP_045399314.1	29.0	210	133	7	258	467	224	417	5.3e-13	80.1
input|c2|118123-119596|+|ctg1_126|	NZ_KK736240|c1|698435-699736|-|AF35_RS20170|two-component_sensor_histidine_kinase|WP_032651782.1	29.0	210	133	7	258	467	224	417	5.3e-13	80.1
input|c2|118123-119596|+|ctg1_126|	NZ_LKKN01000062|c3|42899-44191|-|AO738_RS14150|sensor_histidine_kinase|WP_058071681.1	25.9	212	139	5	258	469	223	416	5.3e-13	80.1
input|c2|118123-119596|+|ctg1_126|	NZ_LLZK01000086|c18|17653-19635|+|ADL30_RS08025|sensor_histidine_kinase|WP_079107180.1	23.4	256	157	4	212	460	415	638	5.3e-13	80.1
input|c2|118123-119596|+|ctg1_126|	NZ_AUAX01000020|c16|158870-160477|-|G401_RS0127075|two-component_sensor_histidine_kinase|WP_027344938.1	23.4	299	203	5	171	469	251	523	6.9e-13	79.7
input|c2|118123-119596|+|ctg1_126|	NZ_KI912608|c3|2774299-2775732|-|DESLA_RS0113105|sensor_histidine_kinase|WP_028572809.1	22.1	312	213	7	175	480	184	471	6.9e-13	79.7
input|c2|118123-119596|+|ctg1_126|	NZ_LRCA01000180|c6|31203-32504|+|AWI07_RS15580|sensor_histidine_kinase|WP_059364028.1	29.0	210	133	7	258	467	224	417	6.9e-13	79.7
input|c2|118123-119596|+|ctg1_126|	NZ_AMZN01000022|c3|27217-28668|+|C900_RS06820|hybrid_sensor_histidine_kinase/response_regulator|WP_009578969.1	24.1	237	162	6	250	479	249	474	9.0e-13	79.3
input|c2|118123-119596|+|ctg1_126|	NZ_AVQF01000012|c2|32789-34093|-|O203_RS35815|sensor_histidine_kinase|WP_031306572.1	25.8	213	140	6	258	470	227	421	9.0e-13	79.3
input|c2|118123-119596|+|ctg1_126|	NZ_CP026332|c4|3785380-3786666|+|PRJ_RS17590|two-component_sensor_histidine_kinase|WP_104962094.1	25.9	224	147	7	258	481	224	428	9.0e-13	79.3
input|c2|118123-119596|+|ctg1_126|	NZ_CP027770|c2|851467-852519|+|C7J90_RS04035|sensor_histidine_kinase|WP_103208891.1	24.2	302	183	10	168	455	47	316	9.0e-13	79.3
input|c2|118123-119596|+|ctg1_126|	NZ_LLZH01000013|c2|298840-300807|-|ADL15_RS04740|hypothetical_protein|WP_067685403.1	27.8	205	143	3	254	457	430	630	9.0e-13	79.3
input|c2|118123-119596|+|ctg1_126|	NZ_LN614827|c3|821576-822829|+|LFA_RS03235|two-component_sensor_histidine_kinase|WP_045094901.1	27.0	233	149	8	251	481	202	415	9.0e-13	79.3
input|c2|118123-119596|+|ctg1_126|	NZ_LT629709|c2|350441-352681|+|BLS73_RS01635|histidine_kinase|WP_075945825.1	25.7	214	149	4	249	457	511	719	9.0e-13	79.3
input|c2|118123-119596|+|ctg1_126|	NZ_LUHI01000067|c9|191233-194911|+|A3776_RS19905|ATPase|A3776_RS19905	25.9	228	145	4	250	457	895	1118	9.0e-13	79.3
input|c2|118123-119596|+|ctg1_126|	NZ_LUHJ01000074|c12|191136-194880|+|A3775_RS22170|ATPase|A3775_RS22170	25.9	228	145	4	250	457	895	1118	9.0e-13	79.3
input|c2|118123-119596|+|ctg1_126|	NZ_BDGS01000001|c1|5165059-5166351|-|BJI51_RS22790|sensor_histidine_kinase|WP_069866712.1	25.9	212	139	5	258	469	223	416	1.2e-12	79.0
input|c2|118123-119596|+|ctg1_126|	NZ_FKDT01000001|c3|1715386-1716687|+|A7W78_RS08140|sensor_histidine_kinase|WP_063621626.1	28.1	210	135	7	258	467	224	417	1.2e-12	79.0
input|c2|118123-119596|+|ctg1_126|	NZ_FPKL01000008|c19|162050-163372|+|BT205_RS10895|HAMP_domain-containing_protein|WP_072458815.1	23.0	356	213	11	135	482	132	434	1.2e-12	79.0
input|c2|118123-119596|+|ctg1_126|	NZ_KI535695|c3|1515506-1516807|+|L362_RS15460|two-component_sensor_histidine_kinase|WP_023344148.1	28.6	210	134	7	258	467	224	417	1.2e-12	79.0
input|c2|118123-119596|+|ctg1_126|	NC_002947|c2|2746482-2747768|-|PP_2402|sensor_histidine_kinase|NP_744550.1	25.9	224	147	7	258	481	224	428	1.5e-12	78.6
input|c2|118123-119596|+|ctg1_126|	NZ_CP025494|c4|1677733-1679037|+|CYL20_RS07155|two-component_sensor_histidine_kinase|WP_104994091.1	22.6	314	205	8	156	469	147	422	1.5e-12	78.6
input|c2|118123-119596|+|ctg1_126|	NZ_JACW01000024|c5|149594-150892|+|Z168_RS0114185|sensor_histidine_kinase|WP_024908477.1	27.1	210	137	6	258	467	224	417	1.5e-12	78.6
input|c2|118123-119596|+|ctg1_126|	NZ_JMPJ01000065|c4|358912-360219|-|GEAM_RS16075|two-component_sensor_histidine_kinase|WP_034793377.1	23.3	330	204	10	160	482	148	435	1.5e-12	78.6
input|c2|118123-119596|+|ctg1_126|	NZ_JXLR01000022|c2|25560-27011|+|B4064_RS03120|sensor_histidine_kinase|WP_034773246.1	23.4	320	213	9	159	470	163	458	1.5e-12	78.6
input|c2|118123-119596|+|ctg1_126|	NZ_JXLS01000066|c1|54116-55567|+|B4065_RS09185|sensor_histidine_kinase|WP_034773246.1	23.4	320	213	9	159	470	163	458	1.5e-12	78.6
input|c2|118123-119596|+|ctg1_126|	NZ_JXLT01000090|c1|49871-51322|-|B4166_RS09835|sensor_histidine_kinase|WP_034773246.1	23.4	320	213	9	159	470	163	458	1.5e-12	78.6
input|c2|118123-119596|+|ctg1_126|	NZ_MDVW01000001|c2|677066-678367|-|BFG58_RS03225|HAMP_domain-containing_protein|WP_069719229.1	28.1	210	135	7	258	467	224	417	1.5e-12	78.6
input|c2|118123-119596|+|ctg1_126|	NC_017530|c3|3664983-3666269|+|PPUBIRD1_RS16625|two-component_sensor_histidine_kinase|WP_014591608.1	25.4	224	148	7	258	481	224	428	2.0e-12	78.2
input|c2|118123-119596|+|ctg1_126|	NZ_AP018180|c12|2438389-2439579|+|CA732_RS09730|sensor_histidine_kinase|WP_096727841.1	26.5	223	144	6	250	459	155	370	2.0e-12	78.2
input|c2|118123-119596|+|ctg1_126|	NZ_CP009974|c4|4321576-4322862|-|RPPX_RS19210|two-component_sensor_histidine_kinase|WP_014591608.1	25.4	224	148	7	258	481	224	428	2.0e-12	78.2
input|c2|118123-119596|+|ctg1_126|	NZ_FMXG01000004|c5|35354-36661|-|BLQ54_RS17240|sensor_histidine_kinase|WP_093051973.1	25.6	215	138	6	258	470	228	422	2.0e-12	78.2
input|c2|118123-119596|+|ctg1_126|	NZ_FNUA01000002|c9|4324929-4326233|-|BLV70_RS21710|HAMP_domain-containing_protein|WP_090370370.1	22.6	314	205	8	156	469	147	422	2.0e-12	78.2
input|c2|118123-119596|+|ctg1_126|	NZ_FOXK01000019|c2|35682-36986|-|BM186_RS25345|sensor_histidine_kinase|WP_074919182.1	25.6	215	138	6	258	470	227	421	2.0e-12	78.2
input|c2|118123-119596|+|ctg1_126|	NZ_JALM01000034|c13|95693-97489|+|AD72_RS15530|sensor_histidine_kinase|WP_082468972.1	22.2	288	185	4	157	437	292	547	2.0e-12	78.2
input|c2|118123-119596|+|ctg1_126|	NZ_KK211124|c1|536860-538143|-|F639_RS0118650|sensor_histidine_kinase|WP_027919874.1	25.7	226	143	8	258	480	224	427	2.0e-12	78.2
input|c2|118123-119596|+|ctg1_126|	NZ_KQ031361|c4|56267-57571|-|N619_RS26470|sensor_histidine_kinase|WP_045736099.1	25.8	213	140	6	258	470	227	421	2.0e-12	78.2
input|c2|118123-119596|+|ctg1_126|	NZ_KQ031361|c4|62232-63536|-|N619_RS26510|sensor_histidine_kinase|WP_045736099.1	25.8	213	140	6	258	470	227	421	2.0e-12	78.2
input|c2|118123-119596|+|ctg1_126|	NZ_LFDQ02000001|c2|1305429-1306730|-|UE88_RS06355|HAMP_domain-containing_protein|WP_048223220.1	28.1	210	135	7	258	467	224	417	2.0e-12	78.2
input|c2|118123-119596|+|ctg1_126|	NZ_LRMR01000025|c5|9172-10476|+|AWV77_RS18160|sensor_histidine_kinase|WP_060755576.1	22.9	314	204	8	156	469	147	422	2.0e-12	78.2
input|c2|118123-119596|+|ctg1_126|	NZ_LT707061|c3|4710974-4712260|+|BW997_RS22035|HAMP_domain-containing_protein|WP_014591608.1	25.4	224	148	7	258	481	224	428	2.0e-12	78.2
input|c2|118123-119596|+|ctg1_126|	NZ_AOUR02000030|c5|87879-89165|+|O999_RS34770|sensor_histidine_kinase|WP_021782824.1	25.4	224	148	7	258	481	224	428	2.6e-12	77.8
input|c2|118123-119596|+|ctg1_126|	NZ_AZUB01000001|c3|1187171-1188469|+|P349_RS18405|sensor_histidine_kinase|WP_032647232.1	27.1	210	137	6	258	467	224	417	2.6e-12	77.8
input|c2|118123-119596|+|ctg1_126|	NZ_BBOJ01000022|c6|219917-221665|+|AOM45_RS37390|sensor_histidine_kinase|WP_035911974.1	22.7	251	166	4	207	457	332	554	2.6e-12	77.8
input|c2|118123-119596|+|ctg1_126|	NZ_FOQN01000001|c1|323727-325025|-|BM007_RS01520|HAMP_domain-containing_protein|WP_090416940.1	27.1	210	137	6	258	467	224	417	2.6e-12	77.8
input|c2|118123-119596|+|ctg1_126|	NZ_JWAU01000045|c4|90358-91656|+|AC933_RS17810|sensor_histidine_kinase|WP_048991634.1	27.1	210	137	6	258	467	224	417	2.6e-12	77.8
input|c2|118123-119596|+|ctg1_126|	NZ_LIUS01000003|c7|4859379-4860734|-|AM232_RS22930|sensor_histidine_kinase|WP_053536793.1	28.1	217	136	6	258	467	230	433	2.6e-12	77.8
input|c2|118123-119596|+|ctg1_126|	NZ_MIEQ01000072|c4|112449-113732|-|BGP75_RS20420|sensor_histidine_kinase|WP_076720736.1	24.4	315	187	10	156	460	131	404	2.6e-12	77.8
input|c2|118123-119596|+|ctg1_126|	NC_021505|c4|3879601-3880887|+|PP4_RS17145|sensor_histidine_kinase|WP_016500465.1	25.4	224	148	7	258	481	224	428	3.4e-12	77.4
input|c2|118123-119596|+|ctg1_126|	NZ_ALPV02000011|c7|155832-157118|-|PPUTLS46_RS10055|sensor_histidine_kinase|WP_003250461.1	25.4	224	148	7	258	481	224	428	3.4e-12	77.4
input|c2|118123-119596|+|ctg1_126|	NZ_APBQ01000004|c2|52033-53319|+|C206_RS00450|sensor_histidine_kinase|WP_004573750.1	25.4	224	148	7	258	481	224	428	3.4e-12	77.4
input|c2|118123-119596|+|ctg1_126|	NZ_BBQL01000026|c3|108217-109503|+|KF703C_RS10310|sensor_histidine_kinase|WP_049275276.1	25.4	224	148	7	258	481	224	428	3.4e-12	77.4
input|c2|118123-119596|+|ctg1_126|	NZ_BCAU01000031|c1|34951-36237|-|APH24_RS10315|sensor_histidine_kinase|WP_004573750.1	25.4	224	148	7	258	481	224	428	3.4e-12	77.4
input|c2|118123-119596|+|ctg1_126|	NZ_BCAZ01000017|c3|73735-75018|+|APH27_RS11355|sensor_histidine_kinase|WP_060484844.1	25.7	226	143	8	258	480	224	427	3.4e-12	77.4
input|c2|118123-119596|+|ctg1_126|	NZ_BCBB01000029|c1|157313-158599|-|APH29_RS03995|sensor_histidine_kinase|WP_004573750.1	25.4	224	148	7	258	481	224	428	3.4e-12	77.4
input|c2|118123-119596|+|ctg1_126|	NZ_BCBM01000002|c1|43390-44676|+|APH39_RS01135|sensor_histidine_kinase|WP_004573750.1	25.4	224	148	7	258	481	224	428	3.4e-12	77.4
input|c2|118123-119596|+|ctg1_126|	NZ_BCBP01000044|c5|35927-37213|-|BJQ17_RS17755|sensor_histidine_kinase|WP_004573750.1	25.4	224	148	7	258	481	224	428	3.4e-12	77.4
input|c2|118123-119596|+|ctg1_126|	NZ_CP011525|c2|2376688-2377974|-|AA098_RS10790|sensor_histidine_kinase|WP_004573750.1	25.4	224	148	7	258	481	224	428	3.4e-12	77.4
input|c2|118123-119596|+|ctg1_126|	NZ_CP016212|c3|3619489-3620775|+|Q5O_RS16455|HAMP_domain-containing_protein|WP_070384050.1	25.4	224	148	7	258	481	224	428	3.4e-12	77.4
input|c2|118123-119596|+|ctg1_126|	NZ_CP026675|c5|4608580-4609866|-|C4Q27_RS21985|sensor_histidine_kinase|WP_064492434.1	25.4	224	148	7	258	481	224	428	3.4e-12	77.4
input|c2|118123-119596|+|ctg1_126|	NZ_FCNO01000005|c2|245821-247119|-|BN3761_RS08040|sensor_histidine_kinase|WP_061715137.1	27.1	210	137	6	258	467	224	417	3.4e-12	77.4
input|c2|118123-119596|+|ctg1_126|	NZ_JUST01000259|c7|22084-23370|-|ADE84_RS12420|sensor_histidine_kinase|WP_049275276.1	25.4	224	148	7	258	481	224	428	3.4e-12	77.4
input|c2|118123-119596|+|ctg1_126|	NZ_JZYC01000058|c3|10893-12194|-|SS15_RS18025|two-component_sensor_histidine_kinase|WP_023327476.1	28.6	210	134	7	258	467	224	417	3.4e-12	77.4
input|c2|118123-119596|+|ctg1_126|	NZ_KI535616|c5|4548606-4549907|+|L380_RS02420|two-component_sensor_histidine_kinase|WP_023327476.1	28.6	210	134	7	258	467	224	417	3.4e-12	77.4
input|c2|118123-119596|+|ctg1_126|	NZ_KN360955|c5|1827111-1828466|+|P907_RS14565|sensor_histidine_kinase|WP_034310048.1	27.5	218	136	7	258	467	230	433	3.4e-12	77.4
input|c2|118123-119596|+|ctg1_126|	NZ_LSUZ01000180|c7|35207-36493|-|AYO08_RS19135|sensor_histidine_kinase|WP_064492434.1	25.4	224	148	7	258	481	224	428	3.4e-12	77.4
input|c2|118123-119596|+|ctg1_126|	NC_021658|c16|4792068-4794893|+|SCE1572_RS17435|PAS_domain_S-box_protein|WP_020735341.1	27.2	213	148	4	248	457	700	908	4.5e-12	77.0
input|c2|118123-119596|+|ctg1_126|	NZ_FNRS01000001|c4|2559502-2560809|+|BLU68_RS11700|sensor_histidine_kinase|WP_048379881.1	23.1	338	210	10	135	469	132	422	4.5e-12	77.0
input|c2|118123-119596|+|ctg1_126|	NZ_FPKK01000005|c15|165360-166682|+|BT179_RS11190|HAMP_domain-containing_protein|WP_072431058.1	22.8	356	214	11	135	482	132	434	4.5e-12	77.0
input|c2|118123-119596|+|ctg1_126|	NZ_LLXP01000006|c3|14478-15782|-|AQ478_RS17565|sensor_histidine_kinase|WP_064495455.1	25.8	213	140	5	258	470	227	421	4.5e-12	77.0
input|c2|118123-119596|+|ctg1_126|	NZ_AMYW01000009|c4|85202-86467|+|C245_RS0109340|sensor_histidine_kinase|WP_017496329.1	28.9	228	141	8	249	471	205	416	5.8e-12	76.6
input|c2|118123-119596|+|ctg1_126|	NZ_AUIE01000010|c4|34090-35397|-|G559_RS0111045|sensor_histidine_kinase|WP_036997301.1	22.8	456	297	13	22	470	15	422	5.8e-12	76.6
input|c2|118123-119596|+|ctg1_126|	NZ_BCBA01000039|c4|104433-105716|+|APH28_RS16210|sensor_histidine_kinase|WP_060510998.1	25.0	228	142	8	258	480	224	427	5.8e-12	76.6
input|c2|118123-119596|+|ctg1_126|	NZ_CP019229|c1|1492364-1493467|+|BKM78_RS06905|sensor_histidine_kinase|WP_068752306.1	22.0	287	190	7	169	451	77	333	5.8e-12	76.6
input|c2|118123-119596|+|ctg1_126|	NZ_CP025545|c4|1915566-1917005|+|C0R09_RS09040|sensor_histidine_kinase|WP_101667963.1	24.3	296	199	8	163	455	171	444	5.8e-12	76.6
input|c2|118123-119596|+|ctg1_126|	NZ_FMUL01000010|c10|162224-163546|+|BLP99_RS16880|HAMP_domain-containing_protein|WP_072391306.1	22.8	356	214	11	135	482	132	434	5.8e-12	76.6
input|c2|118123-119596|+|ctg1_126|	NZ_FPIV01000004|c7|182763-184085|-|BT131_RS08075|HAMP_domain-containing_protein|WP_072391306.1	22.8	356	214	11	135	482	132	434	5.8e-12	76.6
input|c2|118123-119596|+|ctg1_126|	NZ_LT707064|c8|4858866-4860188|+|BW992_RS21485|HAMP_domain-containing_protein|WP_076407073.1	22.8	356	214	11	135	482	132	434	5.8e-12	76.6
input|c2|118123-119596|+|ctg1_126|	NZ_LWDW01000078|c3|59286-60572|+|A3L25_RS27705|sensor_histidine_kinase|WP_063427071.1	25.4	224	148	7	258	481	224	428	5.8e-12	76.6
input|c2|118123-119596|+|ctg1_126|	NZ_LXWK01000011|c2|513182-514510|+|A5320_RS03505|sensor_histidine_kinase|WP_068062931.1	26.3	232	145	6	258	480	224	438	5.8e-12	76.6
input|c2|118123-119596|+|ctg1_126|	NZ_MBQD01000024|c3|84837-85940|+|BCR15_RS11260|sensor_histidine_kinase|WP_068752306.1	22.0	287	190	7	169	451	77	333	5.8e-12	76.6
input|c2|118123-119596|+|ctg1_126|	NC_009512|c4|3703339-3704625|+|PPUT_RS16495|two-component_sensor_histidine_kinase|WP_012052931.1	25.0	224	149	7	258	481	224	428	7.6e-12	76.3
input|c2|118123-119596|+|ctg1_126|	NC_017986|c1|516585-517871|+|YSA_RS02350|sensor_histidine_kinase|WP_014753784.1	25.0	224	149	7	258	481	224	428	7.6e-12	76.3
input|c2|118123-119596|+|ctg1_126|	NC_020829|c1|1353215-1354525|-|H681_RS06205|sensor_histidine_kinase|WP_015475988.1	22.1	457	301	13	19	467	11	420	7.6e-12	76.3
input|c2|118123-119596|+|ctg1_126|	NZ_CP013989|c2|938893-940197|-|APT60_RS04380|sensor_histidine_kinase|WP_059349470.1	28.1	210	134	6	258	467	228	420	7.6e-12	76.3
input|c2|118123-119596|+|ctg1_126|	NZ_CP018091|c4|1021286-1024942|+|BM449_RS05345|PAS_domain_S-box_protein|WP_071800379.1	23.7	232	175	1	249	480	837	1066	7.6e-12	76.3
input|c2|118123-119596|+|ctg1_126|	NZ_FRAC01000009|c2|226847-227875|-|BUB77_RS08900|sensor_histidine_kinase|WP_073274926.1	27.3	209	145	3	248	456	115	316	7.6e-12	76.3
input|c2|118123-119596|+|ctg1_126|	NZ_KN549113|c2|380656-381942|+|EX27_RS11940|sensor_histidine_kinase|WP_047604014.1	25.0	224	149	7	258	481	224	428	7.6e-12	76.3
input|c2|118123-119596|+|ctg1_126|	NZ_KV440956|c8|1334755-1336110|+|A5419_RS21180|sensor_histidine_kinase|WP_063595804.1	26.9	223	131	7	258	467	230	433	7.6e-12	76.3
input|c2|118123-119596|+|ctg1_126|	NZ_LIUR01000001|c4|3407549-3408904|+|AM233_RS15835|sensor_histidine_kinase|WP_054398759.1	28.0	218	135	7	258	467	230	433	7.6e-12	76.3
input|c2|118123-119596|+|ctg1_126|	NZ_LRMR01000029|c7|130306-131364|+|AWV77_RS28255|two-component_sensor_histidine_kinase|WP_081087057.1	23.7	295	194	6	164	455	55	321	7.6e-12	76.3
input|c2|118123-119596|+|ctg1_126|	NC_019684|c3|667022-670942|+|NOS7524_RS02770|PAS_domain_S-box_protein|WP_015136942.1	24.5	233	151	2	250	457	897	1129	9.9e-12	75.9
input|c2|118123-119596|+|ctg1_126|	NZ_CCXW01000001|c2|417899-419254|+|BN1180_RS02005|sensor_histidine_kinase|WP_048688112.1	26.9	223	131	7	258	467	230	433	9.9e-12	75.9
input|c2|118123-119596|+|ctg1_126|	NZ_CP006569|c3|4585559-4586932|+|SANT_RS20395|two-component_system_sensor_histidine_kinase_CpxA|WP_025424070.1	27.1	199	133	6	257	453	237	425	9.9e-12	75.9
input|c2|118123-119596|+|ctg1_126|	NZ_CP007147|c12|6323621-6324925|+|AI22_RS29060|sensor_histidine_kinase|WP_004365749.1	28.1	210	134	6	258	467	228	420	9.9e-12	75.9
input|c2|118123-119596|+|ctg1_126|	NZ_CP012109|c27|7796797-7798338|+|A176_RS30525|PAS_domain-containing_sensor_histidine_kinase|WP_044890376.1	26.9	219	144	5	249	460	275	484	9.9e-12	75.9
input|c2|118123-119596|+|ctg1_126|	NZ_CP014999|c2|964571-965875|-|PA7790_RS04555|sensor_histidine_kinase|WP_004365749.1	28.1	210	134	6	258	467	228	420	9.9e-12	75.9
input|c2|118123-119596|+|ctg1_126|	NZ_CP020659|c9|3914471-3915775|+|Y880_RS18755|sensor_histidine_kinase|WP_004365749.1	28.1	210	134	6	258	467	228	420	9.9e-12	75.9
input|c2|118123-119596|+|ctg1_126|	NZ_CP022002|c11|6560945-6562249|+|CD799_RS31410|sensor_histidine_kinase|WP_004365749.1	28.1	210	134	6	258	467	228	420	9.9e-12	75.9
input|c2|118123-119596|+|ctg1_126|	NZ_CTFM01000052|c10|36180-37484|-|AQT41_RS22435|sensor_histidine_kinase|WP_057393220.1	28.1	210	134	6	258	467	228	420	9.9e-12	75.9
input|c2|118123-119596|+|ctg1_126|	NZ_FRLY01000065|c8|93720-95024|+|BUI18_RS27435|sensor_histidine_kinase|WP_004365749.1	28.1	210	134	6	258	467	228	420	9.9e-12	75.9
input|c2|118123-119596|+|ctg1_126|	NZ_FTMX01000007|c1|252398-253798|-|BW986_RS22755|sensor_histidine_kinase|WP_076371057.1	22.1	443	286	14	58	470	44	457	9.9e-12	75.9
input|c2|118123-119596|+|ctg1_126|	NZ_JTRW01000010|c1|46986-48290|-|NS35_RS11440|sensor_histidine_kinase|WP_004365749.1	28.1	210	134	6	258	467	228	420	9.9e-12	75.9
input|c2|118123-119596|+|ctg1_126|	NZ_JTRX01000014|c3|84536-85840|+|NS34_RS12590|sensor_histidine_kinase|WP_004365749.1	28.1	210	134	6	258	467	228	420	9.9e-12	75.9
input|c2|118123-119596|+|ctg1_126|	NZ_JTUJ01000018|c3|88744-90048|-|NR69_RS10210|sensor_histidine_kinase|WP_004365749.1	28.1	210	134	6	258	467	228	420	9.9e-12	75.9
input|c2|118123-119596|+|ctg1_126|	NZ_JTYP01000003|c11|81491-82795|+|NQ60_RS03580|sensor_histidine_kinase|WP_004365749.1	28.1	210	134	6	258	467	228	420	9.9e-12	75.9
input|c2|118123-119596|+|ctg1_126|	NZ_JVGU01000234|c7|59539-60894|+|ADT07_RS22055|sensor_histidine_kinase|WP_048688112.1	26.9	223	131	7	258	467	230	433	9.9e-12	75.9
input|c2|118123-119596|+|ctg1_126|	NZ_KI519271|c2|207778-209082|-|Q004_RS07705|sensor_histidine_kinase|WP_004365749.1	28.1	210	134	6	258	467	228	420	9.9e-12	75.9
input|c2|118123-119596|+|ctg1_126|	NZ_KI519305|c2|200386-201690|-|P998_RS07490|sensor_histidine_kinase|WP_004365749.1	28.1	210	134	6	258	467	228	420	9.9e-12	75.9
input|c2|118123-119596|+|ctg1_126|	NZ_KV440950|c2|614983-616338|+|A6755_RS02950|sensor_histidine_kinase|WP_048688112.1	26.9	223	131	7	258	467	230	433	9.9e-12	75.9
input|c2|118123-119596|+|ctg1_126|	NZ_KV440963|c2|798649-800004|+|A5484_RS03735|sensor_histidine_kinase|WP_063574724.1	26.9	223	131	7	258	467	230	433	9.9e-12	75.9
input|c2|118123-119596|+|ctg1_126|	NZ_LJZC01000094|c10|5712-7016|+|AN451_RS21215|sensor_histidine_kinase|WP_004365749.1	28.1	210	134	6	258	467	228	420	9.9e-12	75.9
input|c2|118123-119596|+|ctg1_126|	NZ_LLMO01000071|c15|81696-83000|+|AO923_RS27465|sensor_histidine_kinase|WP_004365749.1	28.1	210	134	6	258	467	228	420	9.9e-12	75.9
input|c2|118123-119596|+|ctg1_126|	NZ_LLRY01000004|c4|85251-86555|+|APA79_RS06065|sensor_histidine_kinase|WP_031755688.1	28.1	210	134	6	258	467	228	420	9.9e-12	75.9
input|c2|118123-119596|+|ctg1_126|	NZ_LLTN01000028|c3|8685-9989|-|APB20_RS11500|sensor_histidine_kinase|WP_004365749.1	28.1	210	134	6	258	467	228	420	9.9e-12	75.9
input|c2|118123-119596|+|ctg1_126|	NZ_LMEQ01000001|c2|859111-861147|+|ASD48_RS03910|sensor_histidine_kinase|WP_057599924.1	22.9	279	188	4	170	444	355	610	9.9e-12	75.9
input|c2|118123-119596|+|ctg1_126|	NZ_LMSZ01000031|c3|205254-206609|-|ASG97_RS17160|sensor_histidine_kinase|WP_057278093.1	27.4	223	130	7	258	467	230	433	9.9e-12	75.9
input|c2|118123-119596|+|ctg1_126|	NZ_LT629762|c8|5390669-5391973|-|BLU01_RS24340|sensor_histidine_kinase|WP_092280262.1	27.1	214	135	6	258	469	226	420	9.9e-12	75.9
input|c2|118123-119596|+|ctg1_126|	NZ_JENB01000034|c4|42675-43961|-|AK81_RS20835|sensor_histidine_kinase|WP_043202027.1	26.5	226	143	6	258	481	224	428	1.3e-11	75.5
input|c2|118123-119596|+|ctg1_126|	NZ_JOAR01000011|c16|50029-51555|-|IO26_RS0113490|sensor_histidine_kinase|WP_078965089.1	22.4	317	217	7	144	454	180	473	1.3e-11	75.5
input|c2|118123-119596|+|ctg1_126|	NZ_JTVJ01000018|c3|82068-83372|+|NR43_RS18820|sensor_histidine_kinase|WP_034003794.1	27.6	210	135	6	258	467	228	420	1.3e-11	75.5
input|c2|118123-119596|+|ctg1_126|	NZ_JVGN01000016|c2|20506-22251|-|ADI69_RS06150|hybrid_sensor_histidine_kinase/response_regulator|WP_049435968.1	22.3	224	167	4	262	479	213	435	1.3e-11	75.5
input|c2|118123-119596|+|ctg1_126|	NZ_LVEJ01000026|c7|36849-38156|+|A8O26_RS23035|sensor_histidine_kinase|WP_064120019.1	25.7	226	149	7	258	483	228	434	1.3e-11	75.5
input|c2|118123-119596|+|ctg1_126|	NC_022738|c4|3223814-3225100|+|PVLB_RS14745|sensor_histidine_kinase|WP_023381042.1	25.7	210	138	6	258	467	224	415	1.7e-11	75.1
input|c2|118123-119596|+|ctg1_126|	NZ_CP026674|c5|4813631-4814917|-|C4Q26_RS22715|sensor_histidine_kinase|WP_023381042.1	25.7	210	138	6	258	467	224	415	1.7e-11	75.1
input|c2|118123-119596|+|ctg1_126|	NZ_CP026676|c2|2533812-2535098|-|C4Q28_RS11990|sensor_histidine_kinase|WP_023381042.1	25.7	210	138	6	258	467	224	415	1.7e-11	75.1
input|c2|118123-119596|+|ctg1_126|	NZ_JTNE01000043|c6|102833-104137|-|NT58_RS24070|sensor_histidine_kinase|WP_034081668.1	27.6	210	135	6	258	467	228	420	1.7e-11	75.1
input|c2|118123-119596|+|ctg1_126|	NZ_JTSO01000021|c3|67788-69092|+|NS17_RS06550|sensor_histidine_kinase|WP_043099435.1	27.6	210	135	6	258	467	228	420	1.7e-11	75.1
input|c2|118123-119596|+|ctg1_126|	NZ_JZKH01000033|c34|13905-15341|+|VM95_RS17565|HAMP_domain-containing_protein|WP_078860054.1	23.3	318	213	7	140	455	161	449	1.7e-11	75.1
input|c2|118123-119596|+|ctg1_126|	NZ_LFXS01000005|c5|111174-112478|-|AOA68_RS04200|sensor_histidine_kinase|WP_033998313.1	27.6	210	135	6	258	467	228	420	1.7e-11	75.1
input|c2|118123-119596|+|ctg1_126|	NZ_LGJE01000007|c6|120379-121683|-|AOA64_RS04055|sensor_histidine_kinase|WP_034081668.1	27.6	210	135	6	258	467	228	420	1.7e-11	75.1
input|c2|118123-119596|+|ctg1_126|	NZ_LHVM01000014|c3|286703-288028|+|AD668_RS15750|two-component_sensor_histidine_kinase|WP_053160340.1	26.4	227	149	6	258	484	230	438	1.7e-11	75.1
input|c2|118123-119596|+|ctg1_126|	NZ_LJGL01000017|c4|103760-105064|-|AN920_RS20870|sensor_histidine_kinase|WP_034081668.1	27.6	210	135	6	258	467	228	420	1.7e-11	75.1
input|c2|118123-119596|+|ctg1_126|	NZ_LLKZ01000068|c11|135814-137118|+|AO882_RS29050|sensor_histidine_kinase|WP_034081668.1	27.6	210	135	6	258	467	228	420	1.7e-11	75.1
input|c2|118123-119596|+|ctg1_126|	NZ_LLNF01000004|c3|111341-112645|-|AO940_RS07580|sensor_histidine_kinase|WP_034081668.1	27.6	210	135	6	258	467	228	420	1.7e-11	75.1
input|c2|118123-119596|+|ctg1_126|	NZ_LLTU01000002|c4|88545-89849|+|APB27_RS06785|sensor_histidine_kinase|WP_033998313.1	27.6	210	135	6	258	467	228	420	1.7e-11	75.1
input|c2|118123-119596|+|ctg1_126|	NZ_LLUM01000002|c3|112777-114081|-|APB45_RS04970|sensor_histidine_kinase|WP_034081668.1	27.6	210	135	6	258	467	228	420	1.7e-11	75.1
input|c2|118123-119596|+|ctg1_126|	NZ_LRUN01000050|c7|89076-90383|+|BBF94_RS18205|sensor_histidine_kinase|WP_065260375.1	27.0	226	146	6	258	483	228	434	1.7e-11	75.1
input|c2|118123-119596|+|ctg1_126|	NZ_AJMR01000074|c2|20279-21577|+|PPKF707_RS06425|sensor_histidine_kinase|WP_036991783.1	25.5	212	141	6	258	469	224	418	2.2e-11	74.7
input|c2|118123-119596|+|ctg1_126|	NZ_AP014862|c4|3193372-3194670|+|KF707C_RS14925|sensor_histidine_kinase|WP_036991783.1	25.5	212	141	6	258	469	224	418	2.2e-11	74.7
input|c2|118123-119596|+|ctg1_126|	NZ_AZRW02000025|c4|63053-64363|-|IC37_RS19220|sensor_histidine_kinase|WP_030129004.1	25.5	212	141	5	258	469	228	422	2.2e-11	74.7
input|c2|118123-119596|+|ctg1_126|	NZ_CP012679|c2|925545-926849|-|AOD73_RS04320|sensor_histidine_kinase|WP_023518026.1	27.6	210	135	6	258	467	228	420	2.2e-11	74.7
input|c2|118123-119596|+|ctg1_126|	NZ_CP015202|c4|3477565-3478851|+|KKK_RS15795|two-component_sensor_histidine_kinase|WP_019752006.1	25.0	224	149	6	258	481	224	428	2.2e-11	74.7
input|c2|118123-119596|+|ctg1_126|	NZ_FROV01000046|c4|85145-86449|+|BUI38_RS19060|sensor_histidine_kinase|WP_034001102.1	27.5	211	134	6	258	467	228	420	2.2e-11	74.7
input|c2|118123-119596|+|ctg1_126|	NZ_FRQO01000038|c17|127279-128583|-|BUI70_RS21745|sensor_histidine_kinase|WP_034001102.1	27.5	211	134	6	258	467	228	420	2.2e-11	74.7
input|c2|118123-119596|+|ctg1_126|	NZ_JTNK01000006|c14|50235-51539|-|NT52_RS02370|sensor_histidine_kinase|WP_034001102.1	27.5	211	134	6	258	467	228	420	2.2e-11	74.7
input|c2|118123-119596|+|ctg1_126|	NZ_JTTE01000019|c4|174977-176281|+|NS00_RS24950|sensor_histidine_kinase|WP_034013540.1	27.5	211	134	6	258	467	228	420	2.2e-11	74.7
input|c2|118123-119596|+|ctg1_126|	NZ_JTZH01000011|c3|64009-65313|+|NQ42_RS10515|sensor_histidine_kinase|WP_043155390.1	27.6	210	135	6	258	467	228	420	2.2e-11	74.7
input|c2|118123-119596|+|ctg1_126|	NZ_JYKO02000001|c2|3215791-3217089|+|TQ98_RS14715|sensor_histidine_kinase|WP_044874714.1	25.9	212	140	5	258	469	224	418	2.2e-11	74.7
input|c2|118123-119596|+|ctg1_126|	NZ_LGYA01000005|c2|424561-425916|+|AKG34_RS23995|sensor_histidine_kinase|WP_053348647.1	23.6	309	193	8	168	467	159	433	2.2e-11	74.7
input|c2|118123-119596|+|ctg1_126|	NZ_LLUI01000005|c2|127068-128372|-|APB41_RS07955|sensor_histidine_kinase|WP_034001102.1	27.5	211	134	6	258	467	228	420	2.2e-11	74.7
input|c2|118123-119596|+|ctg1_126|	NZ_LLVD01000038|c15|325711-327015|-|APB62_RS24875|sensor_histidine_kinase|WP_058134664.1	27.6	210	135	6	258	467	228	420	2.2e-11	74.7
input|c2|118123-119596|+|ctg1_126|	NZ_LT629746|c9|5139636-5140946|+|BLU65_RS23340|sensor_histidine_kinase|WP_048394909.1	26.2	225	148	7	258	482	228	434	2.2e-11	74.7
input|c2|118123-119596|+|ctg1_126|	NC_009656|c2|995309-996613|-|PSPA7_RS04735|sensor_histidine_kinase|WP_012074336.1	27.6	210	135	6	258	467	228	420	2.9e-11	74.3
input|c2|118123-119596|+|ctg1_126|	NZ_ALKM01000011|c1|34245-35543|-|A471_RS09810|ATP-binding_protein|WP_003243442.1	25.0	224	150	7	258	481	224	429	2.9e-11	74.3
input|c2|118123-119596|+|ctg1_126|	NZ_CP006568|c2|912491-913864|-|SOPEG_RS04760|two-component_system_sensor_histidine_kinase_CpxA|WP_025244490.1	26.6	199	134	6	257	453	237	425	2.9e-11	74.3
input|c2|118123-119596|+|ctg1_126|	NZ_CP011305|c6|4321947-4323692|-|YH67_RS19580|hybrid_sensor_histidine_kinase/response_regulator|WP_053443708.1	21.9	224	168	4	262	479	213	435	2.9e-11	74.3
input|c2|118123-119596|+|ctg1_126|	NZ_CP027169|c2|2181605-2182909|-|CSB93_RS11765|sensor_histidine_kinase|WP_058145574.1	27.6	210	135	6	258	467	228	420	2.9e-11	74.3
input|c2|118123-119596|+|ctg1_126|	NZ_JTOD01000020|c6|84104-85408|+|NT33_RS21000|sensor_histidine_kinase|WP_033977744.1	27.6	210	135	6	258	467	228	420	2.9e-11	74.3
input|c2|118123-119596|+|ctg1_126|	NZ_JTRH01000015|c2|127676-128980|-|NS50_RS19065|sensor_histidine_kinase|WP_034039384.1	27.6	210	135	6	258	467	228	420	2.9e-11	74.3
input|c2|118123-119596|+|ctg1_126|	NZ_LGHT01000032|c4|75928-78786|+|AKU79_RS10665|hypothetical_protein|WP_082224003.1	26.1	249	172	6	248	490	705	947	2.9e-11	74.3
input|c2|118123-119596|+|ctg1_126|	NZ_LIUR01000001|c2|2300133-2301521|+|AM233_RS10700|sensor_histidine_kinase|WP_053533750.1	24.8	319	209	9	159	470	159	453	2.9e-11	74.3
input|c2|118123-119596|+|ctg1_126|	NZ_LIUS01000003|c1|466794-468182|-|AM232_RS02010|sensor_histidine_kinase|WP_053533750.1	24.8	319	209	9	159	470	159	453	2.9e-11	74.3
input|c2|118123-119596|+|ctg1_126|	NZ_LLLU01000013|c4|83023-84327|+|AO903_RS04205|sensor_histidine_kinase|WP_058145574.1	27.6	210	135	6	258	467	228	420	2.9e-11	74.3
input|c2|118123-119596|+|ctg1_126|	NC_010322|c1|2257250-2258536|-|PPUTGB1_RS10285|sensor_histidine_kinase|WP_012271659.1	26.1	226	144	6	258	481	224	428	3.8e-11	73.9
input|c2|118123-119596|+|ctg1_126|	NC_011770|c2|948063-949367|-|PLES_RS04570|sensor_histidine_kinase|WP_012613595.1	27.6	210	135	6	258	467	228	420	3.8e-11	73.9
input|c2|118123-119596|+|ctg1_126|	NC_022360|c11|4583688-4584992|+|M802_RS21175|sensor_histidine_kinase|WP_019681168.1	27.6	210	135	6	258	467	228	420	3.8e-11	73.9
input|c2|118123-119596|+|ctg1_126|	NC_023149|c2|912319-913623|-|SCV20265_RS04260|sensor_histidine_kinase|WP_003113022.1	27.6	210	135	6	258	467	228	420	3.8e-11	73.9
input|c2|118123-119596|+|ctg1_126|	NZ_AAQW01000001|c11|5271901-5273205|+|A0K_RS24700|sensor_histidine_kinase|WP_003113022.1	27.6	210	135	6	258	467	228	420	3.8e-11	73.9
input|c2|118123-119596|+|ctg1_126|	NZ_AP014839|c2|945298-946602|-|PA8380_RS04515|sensor_histidine_kinase|WP_003113022.1	27.6	210	135	6	258	467	228	420	3.8e-11	73.9
input|c2|118123-119596|+|ctg1_126|	NZ_ATAH01000179|c8|35793-37097|-|M003_RS48520|sensor_histidine_kinase|WP_003113022.1	27.6	210	135	6	258	467	228	420	3.8e-11	73.9
input|c2|118123-119596|+|ctg1_126|	NZ_BCBI01000003|c2|14872-16158|+|APH35_RS02140|sensor_histidine_kinase|WP_012271659.1	26.1	226	144	6	258	481	224	428	3.8e-11	73.9
input|c2|118123-119596|+|ctg1_126|	NZ_BCBQ01000008|c2|16974-18260|+|APH42_RS04355|sensor_histidine_kinase|WP_012271659.1	26.1	226	144	6	258	481	224	428	3.8e-11	73.9
input|c2|118123-119596|+|ctg1_126|	NZ_CBXZ010000012|c2|126603-127907|-|PAWS136_RS04270|sensor_histidine_kinase|WP_023081578.1	27.6	210	135	6	258	467	228	420	3.8e-11	73.9
input|c2|118123-119596|+|ctg1_126|	NZ_CP007224|c2|906960-908264|-|PA96_RS04235|sensor_histidine_kinase|WP_003113022.1	27.6	210	135	6	258	467	228	420	3.8e-11	73.9
input|c2|118123-119596|+|ctg1_126|	NZ_CP008856|c2|915841-917145|-|HW10_RS04420|sensor_histidine_kinase|WP_003113022.1	27.6	210	135	6	258	467	228	420	3.8e-11	73.9
input|c2|118123-119596|+|ctg1_126|	NZ_CP008858|c2|948473-949786|-|HW08_RS04595|sensor_histidine_kinase|WP_049317055.1	27.6	210	135	6	258	467	231	423	3.8e-11	73.9
input|c2|118123-119596|+|ctg1_126|	NZ_CP008861|c8|2788136-2789440|+|HW05_RS12820|sensor_histidine_kinase|WP_003159306.1	27.6	210	135	6	258	467	228	420	3.8e-11	73.9
input|c2|118123-119596|+|ctg1_126|	NZ_CP008864|c2|980043-981347|-|HV95_RS04655|sensor_histidine_kinase|WP_003113022.1	27.6	210	135	6	258	467	228	420	3.8e-11	73.9
input|c2|118123-119596|+|ctg1_126|	NZ_CP008867|c4|3406177-3407481|-|HW00_RS15690|sensor_histidine_kinase|WP_043174445.1	27.6	210	135	6	258	467	228	420	3.8e-11	73.9
input|c2|118123-119596|+|ctg1_126|	NZ_CP008868|c2|2569054-2570358|-|HV99_RS11830|sensor_histidine_kinase|WP_003113022.1	27.6	210	135	6	258	467	228	420	3.8e-11	73.9
input|c2|118123-119596|+|ctg1_126|	NZ_CP008869|c2|967610-968914|-|HV98_RS04765|sensor_histidine_kinase|WP_003113022.1	27.6	210	135	6	258	467	228	420	3.8e-11	73.9
input|c2|118123-119596|+|ctg1_126|	NZ_CP008872|c2|924915-926219|-|HV94_RS04425|sensor_histidine_kinase|WP_058167915.1	27.6	210	135	6	258	467	228	420	3.8e-11	73.9
input|c2|118123-119596|+|ctg1_126|	NZ_CP011317|c2|1077715-1079019|-|YQ19_RS05185|sensor_histidine_kinase|WP_003113022.1	27.6	210	135	6	258	467	228	420	3.8e-11	73.9
input|c2|118123-119596|+|ctg1_126|	NZ_CP012001|c2|903555-904859|-|PA50071_RS04210|sensor_histidine_kinase|WP_003159306.1	27.6	210	135	6	258	467	228	420	3.8e-11	73.9
input|c2|118123-119596|+|ctg1_126|	NZ_CP012066|c11|5023845-5025149|+|ADJ52_RS22885|sensor_histidine_kinase|WP_003113022.1	27.6	210	135	6	258	467	228	420	3.8e-11	73.9
input|c2|118123-119596|+|ctg1_126|	NZ_CP013113|c2|943529-944833|-|AQ622_RS04545|sensor_histidine_kinase|WP_003113022.1	27.6	210	135	6	258	467	228	420	3.8e-11	73.9
input|c2|118123-119596|+|ctg1_126|	NZ_CP013245|c5|1306782-1308086|+|ATC05_RS06075|sensor_histidine_kinase|WP_003113022.1	27.6	210	135	6	258	467	228	420	3.8e-11	73.9
input|c2|118123-119596|+|ctg1_126|	NZ_CP013479|c11|5009917-5011221|+|NHmuc_RS23750|sensor_histidine_kinase|WP_003159306.1	27.6	210	135	6	258	467	228	420	3.8e-11	73.9
input|c2|118123-119596|+|ctg1_126|	NZ_CP013696|c2|2457202-2458506|-|AU380_RS11330|sensor_histidine_kinase|WP_003159306.1	27.6	210	135	6	258	467	228	420	3.8e-11	73.9
input|c2|118123-119596|+|ctg1_126|	NZ_CP013993|c2|993406-994710|-|DPADHS01_RS04695|sensor_histidine_kinase|WP_003113022.1	27.6	210	135	6	258	467	228	420	3.8e-11	73.9
input|c2|118123-119596|+|ctg1_126|	NZ_CP014866|c2|947037-948341|-|AXW93_RS04570|sensor_histidine_kinase|WP_003113022.1	27.6	210	135	6	258	467	228	420	3.8e-11	73.9
input|c2|118123-119596|+|ctg1_126|	NZ_CP014948|c2|917619-918923|-|OB07_RS04305|sensor_histidine_kinase|WP_003113022.1	27.6	210	135	6	258	467	228	420	3.8e-11	73.9
input|c2|118123-119596|+|ctg1_126|	NZ_CP015647|c2|850079-851383|-|A6746_RS04155|sensor_histidine_kinase|WP_003159306.1	27.6	210	135	6	258	467	228	420	3.8e-11	73.9
input|c2|118123-119596|+|ctg1_126|	NZ_CP015648|c11|5464065-5465369|+|A6747_RS25775|sensor_histidine_kinase|WP_003113022.1	27.6	210	135	6	258	467	228	420	3.8e-11	73.9
input|c2|118123-119596|+|ctg1_126|	NZ_CP017306|c2|906192-907496|-|AXX03_RS04335|sensor_histidine_kinase|WP_003113022.1	27.6	210	135	6	258	467	228	420	3.8e-11	73.9
input|c2|118123-119596|+|ctg1_126|	NZ_CP017353|c4|3657820-3659124|-|BHE76_RS17155|sensor_histidine_kinase|WP_003113022.1	27.6	210	135	6	258	467	228	420	3.8e-11	73.9
input|c2|118123-119596|+|ctg1_126|	NZ_CP021999|c2|932065-933369|-|CD796_RS04455|sensor_histidine_kinase|WP_003159306.1	27.6	210	135	6	258	467	228	420	3.8e-11	73.9
input|c2|118123-119596|+|ctg1_126|	NZ_CP025051|c2|951000-952304|-|CWI23_RS04640|sensor_histidine_kinase|WP_031684339.1	27.6	210	135	6	258	467	228	420	3.8e-11	73.9
input|c2|118123-119596|+|ctg1_126|	NZ_CP027174|c13|6524963-6526267|-|CSB85_RS31115|sensor_histidine_kinase|WP_003113022.1	27.6	210	135	6	258	467	228	420	3.8e-11	73.9
input|c2|118123-119596|+|ctg1_126|	NZ_CTFF01000033|c7|84456-85760|+|AYU20_RS14210|sensor_histidine_kinase|WP_055320550.1	27.6	210	135	6	258	467	228	420	3.8e-11	73.9
input|c2|118123-119596|+|ctg1_126|	NZ_CTFI01000015|c6|144368-145672|-|AQT00_RS09835|sensor_histidine_kinase|WP_019681168.1	27.6	210	135	6	258	467	228	420	3.8e-11	73.9
input|c2|118123-119596|+|ctg1_126|	NZ_CTFL01000138|c13|56784-58088|+|AQR72_RS30135|sensor_histidine_kinase|WP_003159306.1	27.6	210	135	6	258	467	228	420	3.8e-11	73.9
input|c2|118123-119596|+|ctg1_126|	NZ_CUXX01000070|c5|36083-37387|-|AQR70_RS17545|sensor_histidine_kinase|WP_003113022.1	27.6	210	135	6	258	467	228	420	3.8e-11	73.9
input|c2|118123-119596|+|ctg1_126|	NZ_CUXZ01000042|c4|78408-79712|-|AQR62_RS07130|sensor_histidine_kinase|WP_003159306.1	27.6	210	135	6	258	467	228	420	3.8e-11	73.9
input|c2|118123-119596|+|ctg1_126|	NZ_CUYA01000064|c14|128131-129435|-|AQR76_RS29315|sensor_histidine_kinase|WP_003159306.1	27.6	210	135	6	258	467	228	420	3.8e-11	73.9
input|c2|118123-119596|+|ctg1_126|	NZ_DF396840|c6|45997-47301|-|RBRAMI_RS31390|sensor_histidine_kinase|WP_003159306.1	27.6	210	135	6	258	467	228	420	3.8e-11	73.9
input|c2|118123-119596|+|ctg1_126|	NZ_FRGP01000045|c16|45710-47014|-|BUI47_RS25480|sensor_histidine_kinase|WP_003113022.1	27.6	210	135	6	258	467	228	420	3.8e-11	73.9
input|c2|118123-119596|+|ctg1_126|	NZ_FRHM01000057|c14|45593-46897|-|BUR23_RS29095|sensor_histidine_kinase|WP_019681168.1	27.6	210	135	6	258	467	228	420	3.8e-11	73.9
input|c2|118123-119596|+|ctg1_126|	NZ_FRIT01000049|c6|45770-47074|-|BUF36_RS16735|sensor_histidine_kinase|WP_019681168.1	27.6	210	135	6	258	467	228	420	3.8e-11	73.9
input|c2|118123-119596|+|ctg1_126|	NZ_FRKU01000066|c2|81485-82789|+|BUG99_RS25160|sensor_histidine_kinase|WP_003113022.1	27.6	210	135	6	258	467	228	420	3.8e-11	73.9
input|c2|118123-119596|+|ctg1_126|	NZ_FRQL01000007|c8|27429-28733|+|BUJ78_RS04400|sensor_histidine_kinase|WP_003113022.1	27.6	210	135	6	258	467	228	420	3.8e-11	73.9
input|c2|118123-119596|+|ctg1_126|	NZ_FRQY01000008|c2|24367-25671|+|BUJ46_RS08465|sensor_histidine_kinase|WP_034054976.1	27.6	210	135	6	258	467	228	420	3.8e-11	73.9
input|c2|118123-119596|+|ctg1_126|	NZ_FRRC01000054|c2|45736-47040|-|BUJ98_RS24805|sensor_histidine_kinase|WP_003113022.1	27.6	210	135	6	258	467	228	420	3.8e-11	73.9
input|c2|118123-119596|+|ctg1_126|	NZ_FRSH01000045|c5|82388-83692|+|BUK54_RS23370|sensor_histidine_kinase|WP_003113022.1	27.6	210	135	6	258	467	228	420	3.8e-11	73.9
input|c2|118123-119596|+|ctg1_126|	NZ_FRSI01000059|c14|49861-51165|-|BUK01_RS21990|sensor_histidine_kinase|WP_003113022.1	27.6	210	135	6	258	467	228	420	3.8e-11	73.9
input|c2|118123-119596|+|ctg1_126|	NZ_FRSP01000076|c14|49780-51084|-|BUJ70_RS20515|sensor_histidine_kinase|WP_003113022.1	27.6	210	135	6	258	467	228	420	3.8e-11	73.9
input|c2|118123-119596|+|ctg1_126|	NZ_FRVO01000021|c13|5709-7013|+|BUR26_RS06605|sensor_histidine_kinase|WP_060961570.1	27.6	210	135	6	258	467	228	420	3.8e-11	73.9
input|c2|118123-119596|+|ctg1_126|	NZ_FRVW01000131|c8|45677-46981|-|BUR86_RS29705|sensor_histidine_kinase|WP_033957058.1	27.6	210	135	6	258	467	228	420	3.8e-11	73.9
input|c2|118123-119596|+|ctg1_126|	NZ_HE973242|c6|27133-28308|-|MICAE_RS15385|hybrid_sensor_histidine_kinase/response_regulator|WP_002783717.1	25.8	213	148	6	249	457	153	359	3.8e-11	73.9
input|c2|118123-119596|+|ctg1_126|	NZ_JMQH01000027|c12|83417-84721|+|RLJV_RS46555|sensor_histidine_kinase|WP_003113022.1	27.6	210	135	6	258	467	228	420	3.8e-11	73.9
input|c2|118123-119596|+|ctg1_126|	NZ_JPYP01000015|c6|195295-196599|+|JL38_RS07770|sensor_histidine_kinase|WP_003159306.1	27.6	210	135	6	258	467	228	420	3.8e-11	73.9
input|c2|118123-119596|+|ctg1_126|	NZ_JTMI01000020|c4|82244-83548|+|NT80_RS13340|sensor_histidine_kinase|WP_033957058.1	27.6	210	135	6	258	467	228	420	3.8e-11	73.9
input|c2|118123-119596|+|ctg1_126|	NZ_JTMQ01000020|c2|127583-128887|-|NT72_RS20960|sensor_histidine_kinase|WP_003113022.1	27.6	210	135	6	258	467	228	420	3.8e-11	73.9
input|c2|118123-119596|+|ctg1_126|	NZ_JTMR01000006|c13|81470-82774|+|NT71_RS04310|sensor_histidine_kinase|WP_003113022.1	27.6	210	135	6	258	467	228	420	3.8e-11	73.9
input|c2|118123-119596|+|ctg1_126|	NZ_JTMU01000029|c4|34938-36242|-|NT68_RS21505|sensor_histidine_kinase|WP_003113022.1	27.6	210	135	6	258	467	228	420	3.8e-11	73.9
input|c2|118123-119596|+|ctg1_126|	NZ_JTMY01000027|c6|8484-9788|-|NT64_RS16930|sensor_histidine_kinase|WP_003159306.1	27.6	210	135	6	258	467	228	420	3.8e-11	73.9
input|c2|118123-119596|+|ctg1_126|	NZ_JTOT01000003|c7|127509-128813|-|NT16_RS01480|sensor_histidine_kinase|WP_003113022.1	27.6	210	135	6	258	467	228	420	3.8e-11	73.9
input|c2|118123-119596|+|ctg1_126|	NZ_JTOV01000011|c1|46064-47368|-|NT14_RS11240|sensor_histidine_kinase|WP_003113022.1	27.6	210	135	6	258	467	228	420	3.8e-11	73.9
input|c2|118123-119596|+|ctg1_126|	NZ_JTOZ01000039|c9|81970-83274|+|NT10_RS23835|sensor_histidine_kinase|WP_003159306.1	27.6	210	135	6	258	467	228	420	3.8e-11	73.9
input|c2|118123-119596|+|ctg1_126|	NZ_JTPC01000043|c12|84739-86043|+|NT07_RS22635|sensor_histidine_kinase|WP_003113022.1	27.6	210	135	6	258	467	228	420	3.8e-11	73.9
input|c2|118123-119596|+|ctg1_126|	NZ_JTPR01000015|c4|81866-83170|+|NS92_RS11745|sensor_histidine_kinase|WP_034070527.1	27.6	210	135	6	258	467	228	420	3.8e-11	73.9
input|c2|118123-119596|+|ctg1_126|	NZ_JTQB01000045|c10|128875-130179|-|NS82_RS19675|sensor_histidine_kinase|WP_003113022.1	27.6	210	135	6	258	467	228	420	3.8e-11	73.9
input|c2|118123-119596|+|ctg1_126|	NZ_JTQE01000008|c13|45678-46982|-|NS79_RS07740|sensor_histidine_kinase|WP_003159306.1	27.6	210	135	6	258	467	228	420	3.8e-11	73.9
input|c2|118123-119596|+|ctg1_126|	NZ_JTQH01000015|c5|34933-36237|-|NS76_RS18455|sensor_histidine_kinase|WP_019681168.1	27.6	210	135	6	258	467	228	420	3.8e-11	73.9
input|c2|118123-119596|+|ctg1_126|	NZ_JTQN01000001|c2|82188-83492|+|NS70_RS00410|sensor_histidine_kinase|WP_003113022.1	27.6	210	135	6	258	467	228	420	3.8e-11	73.9
input|c2|118123-119596|+|ctg1_126|	NZ_JTRC01000028|c6|34930-36234|-|NS55_RS17160|sensor_histidine_kinase|WP_003113022.1	27.6	210	135	6	258	467	228	420	3.8e-11	73.9
input|c2|118123-119596|+|ctg1_126|	NZ_JTRK01000002|c8|85585-86889|-|NS47_RS04225|sensor_histidine_kinase|WP_003113022.1	27.6	210	135	6	258	467	228	420	3.8e-11	73.9
input|c2|118123-119596|+|ctg1_126|	NZ_JTRL01000007|c12|98221-99525|+|NS46_RS05865|sensor_histidine_kinase|WP_003113022.1	27.6	210	135	6	258	467	228	420	3.8e-11	73.9
input|c2|118123-119596|+|ctg1_126|	NZ_JTRN01000013|c4|126137-127441|-|NS44_RS14240|sensor_histidine_kinase|WP_003113022.1	27.6	210	135	6	258	467	228	420	3.8e-11	73.9
input|c2|118123-119596|+|ctg1_126|	NZ_JTRU01000031|c5|85172-86476|-|NS37_RS15395|sensor_histidine_kinase|WP_003113022.1	27.6	210	135	6	258	467	228	420	3.8e-11	73.9
input|c2|118123-119596|+|ctg1_126|	NZ_JTRY01000021|c9|85271-86575|+|NS33_RS21700|sensor_histidine_kinase|WP_003113022.1	27.6	210	135	6	258	467	228	420	3.8e-11	73.9
input|c2|118123-119596|+|ctg1_126|	NZ_JTSI01000017|c3|132579-133883|-|NS23_RS14495|sensor_histidine_kinase|WP_003113022.1	27.6	210	135	6	258	467	228	420	3.8e-11	73.9
input|c2|118123-119596|+|ctg1_126|	NZ_JTTF01000012|c2|108599-109903|-|NR99_RS09440|sensor_histidine_kinase|WP_019681168.1	27.6	210	135	6	258	467	228	420	3.8e-11	73.9
input|c2|118123-119596|+|ctg1_126|	NZ_JTTM01000007|c15|35026-36330|-|NR92_RS09110|sensor_histidine_kinase|WP_003113022.1	27.6	210	135	6	258	467	228	420	3.8e-11	73.9
input|c2|118123-119596|+|ctg1_126|	NZ_JTTR01000066|c10|85158-86462|+|NR87_RS24275|sensor_histidine_kinase|WP_003113022.1	27.6	210	135	6	258	467	228	420	3.8e-11	73.9
input|c2|118123-119596|+|ctg1_126|	NZ_JTUG01000006|c9|35508-36812|-|NR72_RS03780|sensor_histidine_kinase|WP_003113022.1	27.6	210	135	6	258	467	228	420	3.8e-11	73.9
input|c2|118123-119596|+|ctg1_126|	NZ_JTUN01000022|c4|35275-36579|-|NR65_RS20480|sensor_histidine_kinase|WP_003113022.1	27.6	210	135	6	258	467	228	420	3.8e-11	73.9
input|c2|118123-119596|+|ctg1_126|	NZ_JTUU01000034|c9|127096-128400|-|NR58_RS29230|sensor_histidine_kinase|WP_042931754.1	27.6	210	135	6	258	467	228	420	3.8e-11	73.9
input|c2|118123-119596|+|ctg1_126|	NZ_JTUW01000038|c6|34946-36250|-|NR56_RS24730|sensor_histidine_kinase|WP_003113022.1	27.6	210	135	6	258	467	228	420	3.8e-11	73.9
input|c2|118123-119596|+|ctg1_126|	NZ_JTXZ01000025|c7|81495-82799|+|NQ76_RS22705|sensor_histidine_kinase|WP_034070527.1	27.6	210	135	6	258	467	228	420	3.8e-11	73.9
input|c2|118123-119596|+|ctg1_126|	NZ_JTYM01000017|c5|127544-128848|-|NQ63_RS19955|sensor_histidine_kinase|WP_003113022.1	27.6	210	135	6	258	467	228	420	3.8e-11	73.9
input|c2|118123-119596|+|ctg1_126|	NZ_JTYX01000024|c6|143372-144676|-|NQ52_RS26375|sensor_histidine_kinase|WP_003113022.1	27.6	210	135	6	258	467	228	420	3.8e-11	73.9
input|c2|118123-119596|+|ctg1_126|	NZ_JTZB01000012|c2|84511-85815|+|NQ48_RS16370|sensor_histidine_kinase|WP_003113022.1	27.6	210	135	6	258	467	228	420	3.8e-11	73.9
input|c2|118123-119596|+|ctg1_126|	NZ_JTZS01000019|c5|35083-36387|-|NQ31_RS13475|sensor_histidine_kinase|WP_023123707.1	27.6	210	135	6	258	467	228	420	3.8e-11	73.9
input|c2|118123-119596|+|ctg1_126|	NZ_JTZX01000008|c14|82164-83471|+|NQ26_RS08165|sensor_histidine_kinase|WP_034041871.1	27.6	210	135	6	258	467	229	421	3.8e-11	73.9
input|c2|118123-119596|+|ctg1_126|	NZ_JUAD01000018|c6|127806-129110|-|NQ20_RS16230|sensor_histidine_kinase|WP_003113022.1	27.6	210	135	6	258	467	228	420	3.8e-11	73.9
input|c2|118123-119596|+|ctg1_126|	NZ_JUAK01000004|c8|73778-75082|+|NQ13_RS01950|sensor_histidine_kinase|WP_034046584.1	27.6	210	135	6	258	467	228	420	3.8e-11	73.9
input|c2|118123-119596|+|ctg1_126|	NZ_JUAQ01000022|c8|82204-83508|+|NQ07_RS23265|sensor_histidine_kinase|WP_003113022.1	27.6	210	135	6	258	467	228	420	3.8e-11	73.9
input|c2|118123-119596|+|ctg1_126|	NZ_JUAR01000007|c13|85172-86476|+|NQ06_RS07985|sensor_histidine_kinase|WP_034052127.1	27.6	210	135	6	258	467	228	420	3.8e-11	73.9
input|c2|118123-119596|+|ctg1_126|	NZ_JUAT01000002|c7|127572-128876|-|NQ04_RS01005|sensor_histidine_kinase|WP_003113022.1	27.6	210	135	6	258	467	228	420	3.8e-11	73.9
input|c2|118123-119596|+|ctg1_126|	NZ_JUAX01000005|c13|45879-47183|-|NQ00_RS03330|sensor_histidine_kinase|WP_003113022.1	27.6	210	135	6	258	467	228	420	3.8e-11	73.9
input|c2|118123-119596|+|ctg1_126|	NZ_JUVT01000044|c1|29210-30514|+|ADF56_RS04435|sensor_histidine_kinase|WP_049242069.1	27.6	210	135	6	258	467	228	420	3.8e-11	73.9
input|c2|118123-119596|+|ctg1_126|	NZ_JUYD01000429|c15|67326-68630|+|ADL79_RS33720|sensor_histidine_kinase|WP_003113022.1	27.6	210	135	6	258	467	228	420	3.8e-11	73.9
input|c2|118123-119596|+|ctg1_126|	NZ_JVTD01000117|c17|82836-84140|+|ADN04_RS25605|sensor_histidine_kinase|WP_003113022.1	27.6	210	135	6	258	467	228	420	3.8e-11	73.9
input|c2|118123-119596|+|ctg1_126|	NZ_JWEW01000248|c9|31276-32580|-|ADL53_RS25465|sensor_histidine_kinase|WP_003159306.1	27.6	210	135	6	258	467	228	420	3.8e-11	73.9
input|c2|118123-119596|+|ctg1_126|	NZ_JYNJ01000122|c3|325-2523|+|SG34_RS23590|hypothetical_protein|WP_044841058.1	29.6	206	131	5	258	457	505	702	3.8e-11	73.9
input|c2|118123-119596|+|ctg1_126|	NZ_JZUC01000075|c12|86214-87518|+|VM97_RS18270|sensor_histidine_kinase|WP_044062317.1	27.6	210	135	6	258	467	228	420	3.8e-11	73.9
input|c2|118123-119596|+|ctg1_126|	NZ_KI518703|c2|929460-930764|-|Q089_RS10750|sensor_histidine_kinase|WP_003113022.1	27.6	210	135	6	258	467	228	420	3.8e-11	73.9
input|c2|118123-119596|+|ctg1_126|	NZ_KI518709|c11|4802722-4804026|+|Q088_RS29150|sensor_histidine_kinase|WP_003159306.1	27.6	210	135	6	258	467	228	420	3.8e-11	73.9
input|c2|118123-119596|+|ctg1_126|	NZ_KI518732|c12|3995576-3996880|+|Q083_RS24560|sensor_histidine_kinase|WP_003159306.1	27.6	210	135	6	258	467	228	420	3.8e-11	73.9
input|c2|118123-119596|+|ctg1_126|	NZ_KI518741|c2|127612-128916|-|Q081_RS07080|sensor_histidine_kinase|WP_003113022.1	27.6	210	135	6	258	467	228	420	3.8e-11	73.9
input|c2|118123-119596|+|ctg1_126|	NZ_KI518765|c2|206848-208152|-|Q077_RS08975|sensor_histidine_kinase|WP_003119101.1	27.6	210	135	6	258	467	228	420	3.8e-11	73.9
input|c2|118123-119596|+|ctg1_126|	NZ_KI518856|c1|81220-82524|-|Q066_RS00470|sensor_histidine_kinase|WP_003159306.1	27.6	210	135	6	258	467	228	420	3.8e-11	73.9
input|c2|118123-119596|+|ctg1_126|	NZ_KI518883|c2|931426-932730|-|Q064_RS10990|sensor_histidine_kinase|WP_003113022.1	27.6	210	135	6	258	467	228	420	3.8e-11	73.9
input|c2|118123-119596|+|ctg1_126|	NZ_KI518906|c11|3674714-3676018|+|Q061_RS23325|sensor_histidine_kinase|WP_003113022.1	27.6	210	135	6	258	467	228	420	3.8e-11	73.9
input|c2|118123-119596|+|ctg1_126|	NZ_KI518955|c2|872224-873528|-|Q055_RS10795|sensor_histidine_kinase|WP_003113022.1	27.6	210	135	6	258	467	228	420	3.8e-11	73.9
input|c2|118123-119596|+|ctg1_126|	NZ_KI518959|c2|171735-173039|-|Q041_RS00875|sensor_histidine_kinase|WP_003113022.1	27.6	210	135	6	258	467	228	420	3.8e-11	73.9
input|c2|118123-119596|+|ctg1_126|	NZ_KI518992|c12|3912057-3913361|+|Q038_RS24085|sensor_histidine_kinase|WP_003113022.1	27.6	210	135	6	258	467	228	420	3.8e-11	73.9
input|c2|118123-119596|+|ctg1_126|	NZ_KI519031|c2|128829-130133|-|Q033_RS14650|sensor_histidine_kinase|WP_003113022.1	27.6	210	135	6	258	467	228	420	3.8e-11	73.9
input|c2|118123-119596|+|ctg1_126|	NZ_KI519055|c11|1267905-1269209|+|Q031_RS26385|sensor_histidine_kinase|WP_003159306.1	27.6	210	135	6	258	467	228	420	3.8e-11	73.9
input|c2|118123-119596|+|ctg1_126|	NZ_KI519068|c11|4025791-4027095|+|Q029_RS25175|sensor_histidine_kinase|WP_003159306.1	27.6	210	135	6	258	467	228	420	3.8e-11	73.9
input|c2|118123-119596|+|ctg1_126|	NZ_KI519078|c2|927608-928912|-|Q026_RS11330|sensor_histidine_kinase|WP_003113022.1	27.6	210	135	6	258	467	228	420	3.8e-11	73.9
input|c2|118123-119596|+|ctg1_126|	NZ_KI519080|c2|911807-913111|-|Q025_RS10855|sensor_histidine_kinase|WP_003113022.1	27.6	210	135	6	258	467	228	420	3.8e-11	73.9
input|c2|118123-119596|+|ctg1_126|	NZ_KI519229|c2|137526-138830|-|Q010_RS07940|sensor_histidine_kinase|WP_023125275.1	27.6	210	135	6	258	467	228	420	3.8e-11	73.9
input|c2|118123-119596|+|ctg1_126|	NZ_KI519264|c11|3902913-3904217|+|Q006_RS23865|sensor_histidine_kinase|WP_003113022.1	27.6	210	135	6	258	467	228	420	3.8e-11	73.9
input|c2|118123-119596|+|ctg1_126|	NZ_KI519266|c2|203374-204678|-|Q005_RS07705|sensor_histidine_kinase|WP_003113022.1	27.6	210	135	6	258	467	228	420	3.8e-11	73.9
input|c2|118123-119596|+|ctg1_126|	NZ_KI519298|c12|4556131-4557435|+|P999_RS27305|sensor_histidine_kinase|WP_016263094.1	27.6	210	135	6	258	467	228	420	3.8e-11	73.9
input|c2|118123-119596|+|ctg1_126|	NZ_KI519316|c8|174935-176239|-|P997_RS24235|sensor_histidine_kinase|WP_003113022.1	27.6	210	135	6	258	467	228	420	3.8e-11	73.9
input|c2|118123-119596|+|ctg1_126|	NZ_KI914437|c2|182081-183385|-|Q094_RS00925|sensor_histidine_kinase|WP_003159306.1	27.6	210	135	6	258	467	228	420	3.8e-11	73.9
input|c2|118123-119596|+|ctg1_126|	NZ_KI914463|c11|3954135-3955439|+|Q052_RS24760|sensor_histidine_kinase|WP_003113022.1	27.6	210	135	6	258	467	228	420	3.8e-11	73.9
input|c2|118123-119596|+|ctg1_126|	NZ_KI914468|c7|50444-51748|-|Q051_RS18450|sensor_histidine_kinase|WP_003113022.1	27.6	210	135	6	258	467	228	420	3.8e-11	73.9
input|c2|118123-119596|+|ctg1_126|	NZ_KI914496|c6|36188-37492|-|Q048_RS18580|sensor_histidine_kinase|WP_019681168.1	27.6	210	135	6	258	467	228	420	3.8e-11	73.9
input|c2|118123-119596|+|ctg1_126|	NZ_KI914512|c2|201636-202940|-|Q047_RS07140|sensor_histidine_kinase|WP_003113022.1	27.6	210	135	6	258	467	228	420	3.8e-11	73.9
input|c2|118123-119596|+|ctg1_126|	NZ_KI914563|c9|128474-129778|-|Q042_RS14815|sensor_histidine_kinase|WP_003113022.1	27.6	210	135	6	258	467	228	420	3.8e-11	73.9
input|c2|118123-119596|+|ctg1_126|	NZ_KK212774|c5|132897-134201|-|AJ64_RS27820|sensor_histidine_kinase|WP_003159306.1	27.6	210	135	6	258	467	228	420	3.8e-11	73.9
input|c2|118123-119596|+|ctg1_126|	NZ_KK212917|c7|36465-37769|-|AJ62_RS28900|sensor_histidine_kinase|WP_003113022.1	27.6	210	135	6	258	467	228	420	3.8e-11	73.9
input|c2|118123-119596|+|ctg1_126|	NZ_KK212988|c7|85667-86971|-|AJ61_RS26585|sensor_histidine_kinase|WP_003159306.1	27.6	210	135	6	258	467	228	420	3.8e-11	73.9
input|c2|118123-119596|+|ctg1_126|	NZ_KK213160|c2|205741-207045|-|V562_RS07535|sensor_histidine_kinase|WP_031684339.1	27.6	210	135	6	258	467	228	420	3.8e-11	73.9
input|c2|118123-119596|+|ctg1_126|	NZ_KK213219|c2|133075-134379|-|V556_RS07325|sensor_histidine_kinase|WP_031684339.1	27.6	210	135	6	258	467	228	420	3.8e-11	73.9
input|c2|118123-119596|+|ctg1_126|	NZ_KK213223|c2|173210-174514|-|V555_RS08885|sensor_histidine_kinase|WP_003113022.1	27.6	210	135	6	258	467	228	420	3.8e-11	73.9
input|c2|118123-119596|+|ctg1_126|	NZ_KK214008|c9|81498-82802|+|CR65_RS0127035|sensor_histidine_kinase|WP_003113022.1	27.6	210	135	6	258	467	228	420	3.8e-11	73.9
input|c2|118123-119596|+|ctg1_126|	NZ_KN360864|c4|69162-70466|-|KW85_RS25800|sensor_histidine_kinase|WP_003159306.1	27.6	210	135	6	258	467	228	420	3.8e-11	73.9
input|c2|118123-119596|+|ctg1_126|	NZ_KV801379|c2|85061-86365|+|HMPREF2746_RS04960|sensor_histidine_kinase|WP_003113022.1	27.6	210	135	6	258	467	228	420	3.8e-11	73.9
input|c2|118123-119596|+|ctg1_126|	NZ_KV807368|c4|81415-82719|+|HMPREF2830_RS24205|sensor_histidine_kinase|WP_003113022.1	27.6	210	135	6	258	467	228	420	3.8e-11	73.9
input|c2|118123-119596|+|ctg1_126|	NZ_KV811329|c6|48490-49794|+|HMPREF2886_RS21935|sensor_histidine_kinase|WP_070748355.1	27.6	210	135	6	258	467	228	420	3.8e-11	73.9
input|c2|118123-119596|+|ctg1_126|	NZ_LBIG01000010|c2|179215-180519|-|T649_RS17185|sensor_histidine_kinase|WP_003113022.1	27.6	210	135	6	258	467	228	420	3.8e-11	73.9
input|c2|118123-119596|+|ctg1_126|	NZ_LFQK01000023|c3|35568-36875|+|ACS77_RS12300|sensor_histidine_kinase|WP_052965164.1	25.9	216	135	6	258	469	228	422	3.8e-11	73.9
input|c2|118123-119596|+|ctg1_126|	NZ_LJJN01000014|c7|128163-129467|-|AOA73_RS01995|sensor_histidine_kinase|WP_003113022.1	27.6	210	135	6	258	467	228	420	3.8e-11	73.9
input|c2|118123-119596|+|ctg1_126|	NZ_LJJQ01000057|c13|82220-83524|+|AOA76_RS18400|sensor_histidine_kinase|WP_019681168.1	27.6	210	135	6	258	467	228	420	3.8e-11	73.9
input|c2|118123-119596|+|ctg1_126|	NZ_LJNV01000099|c14|5702-7006|+|AN399_RS29890|sensor_histidine_kinase|WP_003113022.1	27.6	210	135	6	258	467	228	420	3.8e-11	73.9
input|c2|118123-119596|+|ctg1_126|	NZ_LLKV01000004|c3|48269-49573|-|AO878_RS06240|sensor_histidine_kinase|WP_023123707.1	27.6	210	135	6	258	467	228	420	3.8e-11	73.9
input|c2|118123-119596|+|ctg1_126|	NZ_LLKX01000007|c8|84851-86155|+|AO880_RS08540|sensor_histidine_kinase|WP_003113022.1	27.6	210	135	6	258	467	228	420	3.8e-11	73.9
input|c2|118123-119596|+|ctg1_126|	NZ_LLLL01000100|c19|126734-128038|-|AO894_RS29410|sensor_histidine_kinase|WP_058138572.1	27.6	210	135	6	258	467	228	420	3.8e-11	73.9
input|c2|118123-119596|+|ctg1_126|	NZ_LLLO01000002|c3|174331-175635|+|AO897_RS04200|sensor_histidine_kinase|WP_003113022.1	27.6	210	135	6	258	467	228	420	3.8e-11	73.9
input|c2|118123-119596|+|ctg1_126|	NZ_LLLQ01000003|c4|132890-134194|-|AO899_RS06300|sensor_histidine_kinase|WP_003113022.1	27.6	210	135	6	258	467	228	420	3.8e-11	73.9
input|c2|118123-119596|+|ctg1_126|	NZ_LLLV01000004|c2|142536-143840|-|AO904_RS06500|sensor_histidine_kinase|WP_033957058.1	27.6	210	135	6	258	467	228	420	3.8e-11	73.9
input|c2|118123-119596|+|ctg1_126|	NZ_LLMR01000004|c4|84652-85956|+|AO926_RS06750|sensor_histidine_kinase|WP_003113022.1	27.6	210	135	6	258	467	228	420	3.8e-11	73.9
input|c2|118123-119596|+|ctg1_126|	NZ_LLMX01000005|c5|81873-83177|+|AO932_RS07690|sensor_histidine_kinase|WP_058159351.1	27.6	210	135	6	258	467	228	420	3.8e-11	73.9
input|c2|118123-119596|+|ctg1_126|	NZ_LLNA01000024|c3|52483-53787|+|AO935_RS05995|sensor_histidine_kinase|WP_003113022.1	27.6	210	135	6	258	467	228	420	3.8e-11	73.9
input|c2|118123-119596|+|ctg1_126|	NZ_LLNE01000002|c4|81711-83015|+|AO939_RS05375|sensor_histidine_kinase|WP_003113022.1	27.6	210	135	6	258	467	228	420	3.8e-11	73.9
input|c2|118123-119596|+|ctg1_126|	NZ_LLNH01000003|c7|85469-86773|+|AO942_RS05785|sensor_histidine_kinase|WP_003113022.1	27.6	210	135	6	258	467	228	420	3.8e-11	73.9
input|c2|118123-119596|+|ctg1_126|	NZ_LLNX01000009|c5|82241-83545|+|AO958_RS10820|sensor_histidine_kinase|WP_003113022.1	27.6	210	135	6	258	467	228	420	3.8e-11	73.9
input|c2|118123-119596|+|ctg1_126|	NZ_LLOH01000010|c5|81680-82984|+|AO968_RS11580|sensor_histidine_kinase|WP_003113022.1	27.6	210	135	6	258	467	228	420	3.8e-11	73.9
input|c2|118123-119596|+|ctg1_126|	NZ_LLOX01000068|c15|82216-83520|+|AO984_RS29080|sensor_histidine_kinase|WP_003113022.1	27.6	210	135	6	258	467	228	420	3.8e-11	73.9
input|c2|118123-119596|+|ctg1_126|	NZ_LLPH01000072|c16|102445-103749|+|AO994_RS29130|sensor_histidine_kinase|WP_058173122.1	27.6	210	135	6	258	467	228	420	3.8e-11	73.9
input|c2|118123-119596|+|ctg1_126|	NZ_LLPR01000004|c4|46156-47460|-|APA06_RS07900|sensor_histidine_kinase|WP_003113022.1	27.6	210	135	6	258	467	228	420	3.8e-11	73.9
input|c2|118123-119596|+|ctg1_126|	NZ_LLPU01000025|c2|81427-82731|+|APA20_RS07900|sensor_histidine_kinase|WP_003159306.1	27.6	210	135	6	258	467	228	420	3.8e-11	73.9
input|c2|118123-119596|+|ctg1_126|	NZ_LLPX01000009|c6|48103-49407|-|APA24_RS10300|sensor_histidine_kinase|WP_023081578.1	27.6	210	135	6	258	467	228	420	3.8e-11	73.9
input|c2|118123-119596|+|ctg1_126|	NZ_LLPY01000023|c4|127761-129065|-|APA25_RS08035|sensor_histidine_kinase|WP_003159306.1	27.6	210	135	6	258	467	228	420	3.8e-11	73.9
input|c2|118123-119596|+|ctg1_126|	NZ_LLQR01000002|c3|81673-82977|+|APA46_RS04630|sensor_histidine_kinase|WP_003113022.1	27.6	210	135	6	258	467	228	420	3.8e-11	73.9
input|c2|118123-119596|+|ctg1_126|	NZ_LLQU01000006|c3|119656-120960|-|APA49_RS08610|sensor_histidine_kinase|WP_003113022.1	27.6	210	135	6	258	467	228	420	3.8e-11	73.9
input|c2|118123-119596|+|ctg1_126|	NZ_LLRI01000006|c2|133474-134778|-|APA63_RS07745|sensor_histidine_kinase|WP_019681168.1	27.6	210	135	6	258	467	228	420	3.8e-11	73.9
input|c2|118123-119596|+|ctg1_126|	NZ_LLRJ01000008|c2|85759-87063|-|APA64_RS09850|sensor_histidine_kinase|WP_003113022.1	27.6	210	135	6	258	467	228	420	3.8e-11	73.9
input|c2|118123-119596|+|ctg1_126|	NZ_LLRS01000084|c5|46035-47339|-|APA73_RS16980|sensor_histidine_kinase|WP_019681168.1	27.6	210	135	6	258	467	228	420	3.8e-11	73.9
input|c2|118123-119596|+|ctg1_126|	NZ_LLSB01000003|c5|132107-133411|-|APA82_RS06275|sensor_histidine_kinase|WP_003159306.1	27.6	210	135	6	258	467	228	420	3.8e-11	73.9
input|c2|118123-119596|+|ctg1_126|	NZ_LLSC01000095|c18|56967-58271|+|APA83_RS31540|sensor_histidine_kinase|WP_019681168.1	27.6	210	135	6	258	467	228	420	3.8e-11	73.9
input|c2|118123-119596|+|ctg1_126|	NZ_LLSM01000003|c2|85283-86587|+|APA93_RS05330|sensor_histidine_kinase|WP_003113022.1	27.6	210	135	6	258	467	228	420	3.8e-11	73.9
input|c2|118123-119596|+|ctg1_126|	NZ_LLSP01000003|c4|82360-83664|+|APA96_RS05300|sensor_histidine_kinase|WP_003113022.1	27.6	210	135	6	258	467	228	420	3.8e-11	73.9
input|c2|118123-119596|+|ctg1_126|	NZ_LLTC01000004|c5|82345-83649|+|APB09_RS05150|sensor_histidine_kinase|WP_003113022.1	27.6	210	135	6	258	467	228	420	3.8e-11	73.9
input|c2|118123-119596|+|ctg1_126|	NZ_LLTD01000023|c5|85421-86725|+|APB10_RS08700|sensor_histidine_kinase|WP_003113022.1	27.6	210	135	6	258	467	228	420	3.8e-11	73.9
input|c2|118123-119596|+|ctg1_126|	NZ_LLTV01000010|c4|44101-45405|-|APB28_RS12660|sensor_histidine_kinase|WP_003113022.1	27.6	210	135	6	258	467	228	420	3.8e-11	73.9
input|c2|118123-119596|+|ctg1_126|	NZ_LLTW01000002|c2|82356-83660|+|APB29_RS04500|sensor_histidine_kinase|WP_033957058.1	27.6	210	135	6	258	467	228	420	3.8e-11	73.9
input|c2|118123-119596|+|ctg1_126|	NZ_LLUE01000023|c6|85307-86611|+|APB37_RS10420|sensor_histidine_kinase|WP_031684339.1	27.6	210	135	6	258	467	228	420	3.8e-11	73.9
input|c2|118123-119596|+|ctg1_126|	NZ_LLUG01000004|c5|127868-129172|-|APB39_RS07120|sensor_histidine_kinase|WP_003159306.1	27.6	210	135	6	258	467	228	420	3.8e-11	73.9
input|c2|118123-119596|+|ctg1_126|	NZ_LLUZ01000001|c2|127610-128914|-|APB58_RS00555|sensor_histidine_kinase|WP_023081578.1	27.6	210	135	6	258	467	228	420	3.8e-11	73.9
input|c2|118123-119596|+|ctg1_126|	NZ_LLVB01000002|c2|167027-168331|-|APB60_RS05510|sensor_histidine_kinase|WP_058173122.1	27.6	210	135	6	258	467	228	420	3.8e-11	73.9
input|c2|118123-119596|+|ctg1_126|	NZ_LLVE01000003|c4|46110-47414|-|APB63_RS05795|sensor_histidine_kinase|WP_003113022.1	27.6	210	135	6	258	467	228	420	3.8e-11	73.9
input|c2|118123-119596|+|ctg1_126|	NZ_LLVF01000004|c2|81805-83109|+|APB64_RS05540|sensor_histidine_kinase|WP_003159306.1	27.6	210	135	6	258	467	228	420	3.8e-11	73.9
input|c2|118123-119596|+|ctg1_126|	NZ_LN871187|c2|928646-929950|-|PAO1OR_RS04355|sensor_histidine_kinase|WP_003113022.1	27.6	210	135	6	258	467	228	420	3.8e-11	73.9
input|c2|118123-119596|+|ctg1_126|	NZ_LODH01000019|c4|126638-127942|-|LT17_RS17650|sensor_histidine_kinase|WP_003159306.1	27.6	210	135	6	258	467	228	420	3.8e-11	73.9
input|c2|118123-119596|+|ctg1_126|	NZ_LQQN01000003|c2|118369-119673|-|AVT06_RS03860|sensor_histidine_kinase|WP_003113022.1	27.6	210	135	6	258	467	228	420	3.8e-11	73.9
input|c2|118123-119596|+|ctg1_126|	NZ_LT673656|c2|904787-906091|-|PERCYII10_RS04320|sensor_histidine_kinase|WP_003113022.1	27.6	210	135	6	258	467	228	420	3.8e-11	73.9
input|c2|118123-119596|+|ctg1_126|	NZ_LWMA01000004|c3|116755-118041|+|A6C58_RS12280|sensor_histidine_kinase|WP_012271659.1	26.1	226	144	6	258	481	224	428	3.8e-11	73.9
input|c2|118123-119596|+|ctg1_126|	NZ_LZQK01000286|c19|114532-115833|-|AN467_RS29845|sensor_histidine_kinase|WP_061180971.1	27.6	210	135	6	258	467	227	419	3.8e-11	73.9
input|c2|118123-119596|+|ctg1_126|	NZ_MLJK01000005|c4|165526-167271|-|BKN45_RS04580|hybrid_sensor_histidine_kinase/response_regulator|WP_071305580.1	21.9	224	168	4	262	479	213	435	3.8e-11	73.9
input|c2|118123-119596|+|ctg1_126|	NZ_MPBN01000001|c13|4859834-4861138|+|AM487_RS23145|sensor_histidine_kinase|WP_003113022.1	27.6	210	135	6	258	467	228	420	3.8e-11	73.9
input|c2|118123-119596|+|ctg1_126|	NZ_MPBP01000001|c2|598582-599886|+|AM482_RS02930|sensor_histidine_kinase|WP_031684339.1	27.6	210	135	6	258	467	228	420	3.8e-11	73.9
input|c2|118123-119596|+|ctg1_126|	NZ_MULG01000018|c11|84656-85960|+|B0B18_RS26725|sensor_histidine_kinase|WP_003113022.1	27.6	210	135	6	258	467	228	420	3.8e-11	73.9
input|c2|118123-119596|+|ctg1_126|	NZ_MUOA01000074|c1|125015-126325|-|B0E42_RS19035|HAMP_domain-containing_protein|WP_077507039.1	25.7	214	138	7	258	469	228	422	3.8e-11	73.9
input|c2|118123-119596|+|ctg1_126|	NZ_MVBS01000013|c7|86417-87721|-|B0B32_RS25200|sensor_histidine_kinase|WP_003113022.1	27.6	210	135	6	258	467	228	420	3.8e-11	73.9
input|c2|118123-119596|+|ctg1_126|	NZ_ATLN01000125|c12|127427-128737|+|CFII68_RS02060|two-component_sensor_histidine_kinase|WP_018613504.1	26.0	219	131	7	258	469	228	422	4.9e-11	73.6
input|c2|118123-119596|+|ctg1_126|	NZ_BCVO01000013|c4|93567-94922|+|BSI01S_RS11945|sensor_histidine_kinase|WP_063233988.1	24.4	479	300	17	5	467	1	433	4.9e-11	73.6
input|c2|118123-119596|+|ctg1_126|	NZ_CP010309|c1|128798-129790|-|RN70_RS00535|sensor_histidine_kinase|WP_050329657.1	27.5	193	129	3	268	460	130	311	4.9e-11	73.6
input|c2|118123-119596|+|ctg1_126|	NZ_CP010979|c3|2798917-2800203|+|N805_RS12540|sensor_histidine_kinase|WP_019471112.1	25.4	224	148	5	258	481	224	428	4.9e-11	73.6
input|c2|118123-119596|+|ctg1_126|	NZ_CP011566|c5|2478265-2479572|-|PDR5_RS11070|sensor_histidine_kinase|WP_064595335.1	26.1	226	148	6	258	483	228	434	4.9e-11	73.6
input|c2|118123-119596|+|ctg1_126|	NZ_CP017704|c2|2964343-2965698|+|BS1321_RS14145|sensor_histidine_kinase|WP_063233988.1	24.4	479	300	17	5	467	1	433	4.9e-11	73.6
input|c2|118123-119596|+|ctg1_126|	NZ_CP019687|c11|2856094-2856423|+|BXP28_RS14790|ATP-binding_protein|WP_023485455.1	38.8	98	59	1	374	471	1	97	4.9e-11	73.6
input|c2|118123-119596|+|ctg1_126|	NZ_FQUJ01000008|c4|148621-150105|+|BUA41_RS10630|HAMP_domain-containing_protein|WP_072822580.1	20.6	286	201	5	198	482	208	468	4.9e-11	73.6
input|c2|118123-119596|+|ctg1_126|	NZ_JSAL01000009|c8|289470-290777|+|RY26_RS06470|sensor_histidine_kinase|WP_034152519.1	26.8	228	144	7	258	483	228	434	4.9e-11	73.6
input|c2|118123-119596|+|ctg1_126|	NZ_LHVG01000018|c4|51952-53262|-|AD661_RS12115|two-component_sensor_histidine_kinase|WP_053179422.1	26.0	219	131	7	258	469	228	422	4.9e-11	73.6
input|c2|118123-119596|+|ctg1_126|	NZ_LRZL01000006|c5|82091-83395|+|AW919_RS04105|sensor_histidine_kinase|WP_061195279.1	28.1	210	134	7	258	467	228	420	4.9e-11	73.6
input|c2|118123-119596|+|ctg1_126|	NC_003155|c1|80560-82131|-|SAVERM_RS00790|sensor_histidine_kinase|WP_078234678.1	23.5	310	199	8	153	455	195	473	6.4e-11	73.2
input|c2|118123-119596|+|ctg1_126|	NC_018080|c2|825174-826478|-|PADK2_RS03880|sensor_histidine_kinase|WP_014833884.1	27.6	210	135	6	258	467	228	420	6.4e-11	73.2
input|c2|118123-119596|+|ctg1_126|	NC_023134|c2|505566-505895|-|ERIC2_RS02450|ATP-binding_protein|WP_024093165.1	38.8	98	59	1	374	471	1	97	6.4e-11	73.2
input|c2|118123-119596|+|ctg1_126|	NZ_ATAY01000030|c7|108789-110033|+|L323_RS30240|sensor_histidine_kinase|WP_020815406.1	27.6	199	139	3	260	457	193	387	6.4e-11	73.2
input|c2|118123-119596|+|ctg1_126|	NZ_BCBJ01000042|c2|37599-38885|+|APH36_RS08345|sensor_histidine_kinase|WP_060498245.1	25.8	225	144	6	258	480	224	427	6.4e-11	73.2
input|c2|118123-119596|+|ctg1_126|	NZ_CP012159|c7|2354836-2358486|+|CMC5_RS08805|hypothetical_protein|WP_050429977.1	24.5	237	172	6	248	479	979	1213	6.4e-11	73.2
input|c2|118123-119596|+|ctg1_126|	NZ_CP024477|c2|931631-932935|-|CS058_RS04505|sensor_histidine_kinase|WP_034026274.1	27.1	210	136	6	258	467	228	420	6.4e-11	73.2
input|c2|118123-119596|+|ctg1_126|	NZ_FRCL01000003|c3|288162-290543|-|BUC23_RS05240|hybrid_sensor_histidine_kinase/response_regulator|WP_073206530.1	24.2	236	160	5	251	475	416	643	6.4e-11	73.2
input|c2|118123-119596|+|ctg1_126|	NZ_JDVE01000006|c4|34088-35392|-|AX20_RS07210|sensor_histidine_kinase|WP_024915544.1	27.1	210	136	6	258	467	228	420	6.4e-11	73.2
input|c2|118123-119596|+|ctg1_126|	NZ_JTPM01000034|c7|120731-122035|-|NS97_RS21970|sensor_histidine_kinase|WP_034026274.1	27.1	210	136	6	258	467	228	420	6.4e-11	73.2
input|c2|118123-119596|+|ctg1_126|	NZ_JTSM01000093|c15|66942-68246|+|NS19_RS27560|sensor_histidine_kinase|WP_043094964.1	27.6	210	135	6	258	467	228	420	6.4e-11	73.2
input|c2|118123-119596|+|ctg1_126|	NZ_JTTW01000014|c1|93749-95053|-|NR82_RS08785|sensor_histidine_kinase|WP_034071671.1	27.6	210	135	6	258	467	228	420	6.4e-11	73.2
input|c2|118123-119596|+|ctg1_126|	NZ_JUAU01000042|c6|35026-36330|-|NQ03_RS23555|sensor_histidine_kinase|WP_033987210.1	27.6	210	135	6	258	467	228	420	6.4e-11	73.2
input|c2|118123-119596|+|ctg1_126|	NZ_LLLT01000002|c3|119725-121029|-|AO902_RS06375|sensor_histidine_kinase|WP_058139437.1	27.1	210	136	6	258	467	228	420	6.4e-11	73.2
input|c2|118123-119596|+|ctg1_126|	NC_019682|c7|4750328-4754368|+|CAL7507_RS20260|PAS_domain_S-box_protein|WP_015130358.1	23.3	258	148	2	250	457	911	1168	8.4e-11	72.8
input|c2|118123-119596|+|ctg1_126|	NZ_AKJQ01000043|c4|186995-188302|-|PMI24_RS17805|sensor_histidine_kinase|WP_007956286.1	26.4	212	138	5	258	469	228	421	8.4e-11	72.8
input|c2|118123-119596|+|ctg1_126|	NZ_ANAH02000064|c12|232401-233465|+|D187_RS51010|sensor_histidine_kinase|WP_081714039.1	26.1	207	140	4	259	458	109	309	8.4e-11	72.8
input|c2|118123-119596|+|ctg1_126|	NZ_CP020557|c8|1862977-1863306|+|B7C51_RS09940|ATP-binding_protein|WP_083039879.1	38.8	98	59	1	374	471	1	97	8.4e-11	72.8
input|c2|118123-119596|+|ctg1_126|	NZ_FRWM01000090|c9|82752-84056|-|BUS16_RS29005|sensor_histidine_kinase|WP_073649900.1	27.1	210	136	6	258	467	228	420	8.4e-11	72.8
input|c2|118123-119596|+|ctg1_126|	NZ_JTQK01000017|c5|91856-93160|+|NS73_RS14875|sensor_histidine_kinase|WP_043548286.1	27.1	210	136	6	258	467	228	420	8.4e-11	72.8
input|c2|118123-119596|+|ctg1_126|	NZ_LBMG01000043|c7|222-2426|-|AA089_RS17865|PAS_domain-containing_sensor_histidine_kinase|WP_046758358.1	24.2	236	167	7	251	480	503	732	8.4e-11	72.8
input|c2|118123-119596|+|ctg1_126|	NZ_LWLA01000047|c36|434108-435559|+|A6A07_RS37645|HAMP_domain-containing_protein|WP_079198466.1	21.5	317	220	5	140	455	167	455	8.4e-11	72.8
input|c2|118123-119596|+|ctg1_126|	NZ_AKJE01000075|c5|39630-40940|+|PMI36_RS10785|sensor_histidine_kinase|WP_008073216.1	25.3	229	145	7	258	482	228	434	1.1e-10	72.4
input|c2|118123-119596|+|ctg1_126|	NZ_BBNN01000022|c25|10709-11854|-|TU30_RS11930|PAS_domain-containing_sensor_histidine_kinase|WP_042168374.1	25.3	221	146	7	248	457	138	350	1.1e-10	72.4
input|c2|118123-119596|+|ctg1_126|	NZ_CP005960|c7|6510217-6511527|-|OU5_RS29470|sensor_histidine_kinase|WP_010455507.1	27.4	212	136	6	258	469	226	419	1.1e-10	72.4
input|c2|118123-119596|+|ctg1_126|	NZ_FMSV02000558|c1|148414-150291|-|MBHS_RS27445|hybrid_sensor_histidine_kinase/response_regulator|WP_103922665.1	25.0	200	144	3	262	459	166	361	1.1e-10	72.4
input|c2|118123-119596|+|ctg1_126|	NZ_FMSV02000561|c3|13261-15138|-|MBHS_RS28065|hybrid_sensor_histidine_kinase/response_regulator|WP_103922665.1	25.0	200	144	3	262	459	166	361	1.1e-10	72.4
input|c2|118123-119596|+|ctg1_126|	NZ_JHYV01000015|c3|101490-102776|+|Q381_RS0116715|sensor_histidine_kinase|WP_016714680.1	25.7	226	145	7	258	481	224	428	1.1e-10	72.4
input|c2|118123-119596|+|ctg1_126|	NZ_JSAK01000029|c6|164556-165866|+|NL64_RS22910|sensor_histidine_kinase|WP_034150328.1	26.1	218	132	6	258	469	230	424	1.1e-10	72.4
input|c2|118123-119596|+|ctg1_126|	NZ_JSFK01000051|c8|23367-24674|+|NZ35_RS27930|sensor_histidine_kinase|WP_038369354.1	26.3	228	145	8	258	483	228	434	1.1e-10	72.4
input|c2|118123-119596|+|ctg1_126|	NZ_LKKT01000085|c4|103910-105196|+|HB4184_RS21260|sensor_histidine_kinase|WP_016714680.1	25.7	226	145	7	258	481	224	428	1.1e-10	72.4
input|c2|118123-119596|+|ctg1_126|	NZ_LMLL01000012|c1|170572-171858|-|ASF02_RS14290|sensor_histidine_kinase|WP_056800495.1	26.2	225	143	6	258	480	224	427	1.1e-10	72.4
input|c2|118123-119596|+|ctg1_126|	NZ_LNNH01000012|c2|10915-12270|-|AS888_RS05240|sensor_histidine_kinase|WP_061141133.1	22.7	462	315	14	12	467	8	433	1.1e-10	72.4
input|c2|118123-119596|+|ctg1_126|	NZ_LSTU01000040|c4|147847-149133|-|AYJ70_RS19640|sensor_histidine_kinase|WP_016714680.1	25.7	226	145	7	258	481	224	428	1.1e-10	72.4
input|c2|118123-119596|+|ctg1_126|	NZ_AXXQ01000013|c5|74358-75644|+|H025_RS0116540|sensor_histidine_kinase|WP_019098415.1	26.1	226	144	6	258	481	224	428	1.4e-10	72.0
input|c2|118123-119596|+|ctg1_126|	NZ_AZVR01000013|c5|74075-75361|+|D903_RS0119675|sensor_histidine_kinase|WP_027615721.1	26.1	226	144	6	258	481	224	428	1.4e-10	72.0
input|c2|118123-119596|+|ctg1_126|	NZ_AZVT01000014|c4|74326-75612|+|D885_RS0115100|sensor_histidine_kinase|WP_019098415.1	26.1	226	144	6	258	481	224	428	1.4e-10	72.0
input|c2|118123-119596|+|ctg1_126|	NZ_CP013743|c15|3429162-3430796|+|AS200_RS15045|sensor_histidine_kinase|WP_058922877.1	21.6	287	194	6	171	457	243	498	1.4e-10	72.0
input|c2|118123-119596|+|ctg1_126|	NZ_CP019636|c14|4012389-4013678|+|BZZ01_RS16155|two-component_sensor_histidine_kinase|WP_087541272.1	25.1	223	162	4	260	480	205	424	1.4e-10	72.0
input|c2|118123-119596|+|ctg1_126|	NZ_CP027562|c6|4739110-4740855|-|C6Y55_RS22060|hybrid_sensor_histidine_kinase/response_regulator|WP_106469484.1	22.4	201	152	3	262	459	213	412	1.4e-10	72.0
input|c2|118123-119596|+|ctg1_126|	NZ_LT629796|c8|5157038-5158348|-|BLU63_RS23990|sensor_histidine_kinase|WP_083376415.1	27.1	218	133	6	258	471	226	421	1.4e-10	72.0
input|c2|118123-119596|+|ctg1_126|	NC_008255|c5|3531188-3532522|+|CHU_RS15030|sensor_histidine_kinase|WP_011586440.1	24.7	219	156	5	267	483	230	441	1.9e-10	71.6
input|c2|118123-119596|+|ctg1_126|	NZ_AYSZ01000017|c9|47103-48407|+|PAHM4_RS03970|sensor_histidine_kinase|WP_057388020.1	27.8	198	126	6	258	455	228	408	1.9e-10	71.6
input|c2|118123-119596|+|ctg1_126|	NZ_CP014062|c5|5190126-5191412|+|AL532_RS24910|sensor_histidine_kinase|WP_104835133.1	25.8	225	144	6	258	480	224	427	1.9e-10	71.6
input|c2|118123-119596|+|ctg1_126|	NZ_CP020369|c10|5286039-5287343|+|B5P22_RS24390|sensor_histidine_kinase|WP_016968939.1	21.8	293	191	6	163	455	154	408	1.9e-10	71.6
input|c2|118123-119596|+|ctg1_126|	NZ_FMXO01000012|c2|118197-119768|-|BLP93_RS11250|sensor_histidine_kinase|WP_092121523.1	19.4	319	227	6	175	487	226	520	1.9e-10	71.6
input|c2|118123-119596|+|ctg1_126|	NZ_FNRV01000001|c2|1038204-1039523|+|BLV61_RS04730|HAMP_domain-containing_protein|WP_090462957.1	25.0	212	142	4	258	469	230	424	1.9e-10	71.6
input|c2|118123-119596|+|ctg1_126|	NZ_FNTY01000002|c1|1855857-1857164|-|BLV80_RS11655|sensor_histidine_kinase|WP_084322611.1	26.8	213	137	6	258	469	226	420	1.9e-10	71.6
input|c2|118123-119596|+|ctg1_126|	NZ_JUGV01000001|c3|2908340-2909659|+|GQ39_RS13375|sensor_histidine_kinase|WP_047530535.1	25.0	212	142	4	258	469	230	424	1.9e-10	71.6
input|c2|118123-119596|+|ctg1_126|	NZ_KN639175|c10|145888-147198|+|AW34_RS27145|sensor_histidine_kinase|WP_038983943.1	26.7	202	123	6	258	455	228	408	1.9e-10	71.6
input|c2|118123-119596|+|ctg1_126|	NZ_LFQO01000010|c1|4225-5535|-|ACS73_RS04540|sensor_histidine_kinase|WP_050681462.1	26.7	202	123	6	258	455	228	408	1.9e-10	71.6
input|c2|118123-119596|+|ctg1_126|	NZ_LKAF01000012|c4|779537-780841|+|AOX61_RS15830|sensor_histidine_kinase|WP_057379220.1	27.1	210	136	6	258	467	228	420	1.9e-10	71.6
input|c2|118123-119596|+|ctg1_126|	NZ_LT629775|c7|1003067-1004326|-|BLU95_RS03695|sensor_histidine_kinase|WP_093864614.1	21.0	319	221	7	139	455	96	385	1.9e-10	71.6
input|c2|118123-119596|+|ctg1_126|	NC_019670|c4|2339385-2340695|-|PPUTUW4_RS10210|two-component_sensor_histidine_kinase|WP_015094560.1	25.5	212	141	6	258	469	230	424	2.4e-10	71.2
input|c2|118123-119596|+|ctg1_126|	NZ_CP013234|c8|5461718-5463034|-|CPter91_RS24295|sensor_histidine_kinase|WP_061946602.1	27.1	225	146	8	258	481	230	437	2.4e-10	71.2
input|c2|118123-119596|+|ctg1_126|	NZ_FNHI01000026|c21|120702-122075|+|BLT82_RS30740|HAMP_domain-containing_protein|WP_093660754.1	21.6	282	193	5	174	455	175	428	2.4e-10	71.2
input|c2|118123-119596|+|ctg1_126|	NZ_GL892032|c6|2545109-2546023|+|HMPREF9374_RS12380|sensor_histidine_kinase|WP_009710896.1	22.4	210	160	2	249	457	69	276	2.4e-10	71.2
input|c2|118123-119596|+|ctg1_126|	NZ_MPIP01000017|c2|86613-87923|-|BOO94_RS19880|sensor_histidine_kinase|WP_077749094.1	26.9	216	132	6	258	469	226	419	2.4e-10	71.2
input|c2|118123-119596|+|ctg1_126|	NZ_LHVF01000011|c3|255762-257072|+|AD660_RS13765|two-component_sensor_histidine_kinase|WP_053184714.1	22.9	341	207	10	135	469	132	422	3.2e-10	70.9
input|c2|118123-119596|+|ctg1_126|	NZ_LMMA01000008|c3|57169-58677|+|ASF10_RS07705|PAS_domain-containing_sensor_histidine_kinase|WP_056247354.1	26.5	230	152	8	262	482	276	497	3.2e-10	70.9
input|c2|118123-119596|+|ctg1_126|	NZ_LT629691|c3|843131-844441|-|BLS29_RS03725|HAMP_domain-containing_protein|WP_053119661.1	22.9	341	207	10	135	469	132	422	3.2e-10	70.9
input|c2|118123-119596|+|ctg1_126|	NZ_AKJH01000109|c5|8142-9449|+|PMI33_RS05565|sensor_histidine_kinase|WP_008043297.1	27.2	213	136	7	258	469	226	420	4.2e-10	70.5
input|c2|118123-119596|+|ctg1_126|	NZ_AKJI01000046|c3|8115-9422|+|PMI32_RS17635|sensor_histidine_kinase|WP_008028199.1	27.2	213	136	7	258	469	226	420	4.2e-10	70.5
input|c2|118123-119596|+|ctg1_126|	NZ_AP018222|c10|3751590-3753104|+|CA726_RS15870|hybrid_sensor_histidine_kinase/response_regulator|WP_096537255.1	22.2	234	178	4	249	479	270	502	4.2e-10	70.5
input|c2|118123-119596|+|ctg1_126|	NZ_JZXC01000004|c8|33036-34346|+|VP02_RS06080|two-component_sensor_histidine_kinase|WP_046062720.1	22.2	343	207	10	135	469	132	422	4.2e-10	70.5
input|c2|118123-119596|+|ctg1_126|	NZ_KE383839|c7|161683-163119|+|H580_RS0120880|sensor_histidine_kinase|WP_028596511.1	19.4	500	349	9	3	481	5	471	4.2e-10	70.5
input|c2|118123-119596|+|ctg1_126|	NZ_MSRF01000194|c2|4715-5635|-|BLX87_RS14510|sensor_histidine_kinase|WP_083717598.1	22.8	312	208	11	169	469	5	294	4.2e-10	70.5
input|c2|118123-119596|+|ctg1_126|	NC_019905|c1|2183553-2184839|-|B479_RS09985|sensor_histidine_kinase|WP_015269763.1	24.9	213	136	6	258	467	224	415	5.4e-10	70.1
input|c2|118123-119596|+|ctg1_126|	NZ_ADVG01000002|c8|356096-360145|-|KRAC_RS17990|PAS_domain-containing_sensor_histidine_kinase|WP_007909455.1	25.0	212	153	3	248	457	1114	1321	5.4e-10	70.1
input|c2|118123-119596|+|ctg1_126|	NZ_AKJB01000013|c3|92784-94103|+|PMI18_RS25260|sensor_histidine_kinase|WP_007896009.1	25.5	216	136	6	258	469	228	422	5.4e-10	70.1
input|c2|118123-119596|+|ctg1_126|	NZ_AP014936|c3|1239453-1240847|-|SVA_RS06030|HAMP_domain-containing_protein|WP_096460253.1	26.8	213	137	6	257	469	259	452	5.4e-10	70.1
input|c2|118123-119596|+|ctg1_126|	NZ_CP013338|c2|3381551-3382858|+|ATN83_RS15710|sensor_histidine_kinase|WP_044349026.1	22.4	313	188	9	157	459	132	399	5.4e-10	70.1
input|c2|118123-119596|+|ctg1_126|	NZ_FKZO01000008|c5|247900-249207|-|A8S86_RS18950|sensor_histidine_kinase|WP_044349026.1	22.4	313	188	9	157	459	132	399	5.4e-10	70.1
input|c2|118123-119596|+|ctg1_126|	NZ_JTEN01000026|c4|14097-15407|-|PU99_RS06945|sensor_histidine_kinase|WP_046816305.1	26.2	214	137	6	258	469	230	424	5.4e-10	70.1
input|c2|118123-119596|+|ctg1_126|	NZ_JXXF01000103|c1|4513-5820|-|OO18_RS12880|sensor_histidine_kinase|WP_044349026.1	22.4	313	188	9	157	459	132	399	5.4e-10	70.1
input|c2|118123-119596|+|ctg1_126|	NZ_KB903663|c2|94492-95811|-|A3EE_RS0116195|sensor_histidine_kinase|WP_033418204.1	24.2	215	154	5	267	479	230	437	5.4e-10	70.1
input|c2|118123-119596|+|ctg1_126|	NZ_LKKS01000070|c3|27425-28711|+|HB13667_RS11880|sensor_histidine_kinase|WP_015269763.1	24.9	213	136	6	258	467	224	415	5.4e-10	70.1
input|c2|118123-119596|+|ctg1_126|	NZ_LQQT01000005|c2|283134-284555|+|AVW15_RS05625|sensor_histidine_kinase|WP_063186412.1	26.1	234	146	8	250	479	260	470	5.4e-10	70.1
input|c2|118123-119596|+|ctg1_126|	NZ_LT629778|c4|1929547-1930854|-|BLU52_RS08515|sensor_histidine_kinase|WP_090282762.1	25.7	214	137	6	258	469	228	421	5.4e-10	70.1
input|c2|118123-119596|+|ctg1_126|	NZ_MDVX01000008|c5|95221-96615|-|BFV97_RS09345|sensor_histidine_kinase|WP_069300095.1	25.3	217	151	5	250	460	219	430	5.4e-10	70.1
input|c2|118123-119596|+|ctg1_126|	NZ_MNAH01000001|c3|1222256-1223566|-|BKX96_RS05635|two-component_system_sensor_histidine_kinase_EnvZ|WP_077182991.1	26.2	214	137	6	258	469	230	424	5.4e-10	70.1
input|c2|118123-119596|+|ctg1_126|	NZ_MPOI01000018|c4|174342-176546|-|BO221_RS44195|PAS_domain_S-box_protein|WP_073566953.1	26.3	209	147	3	259	465	510	713	5.4e-10	70.1
input|c2|118123-119596|+|ctg1_126|	NZ_AHJE01000044|c8|164196-165548|+|OR16_RS16970|two-component_sensor_histidine_kinase|WP_043420023.1	28.4	215	136	5	257	465	226	428	7.1e-10	69.7
input|c2|118123-119596|+|ctg1_126|	NZ_AYRY01000014|c3|26391-27677|+|V520_RS15410|sensor_histidine_kinase|WP_046615676.1	25.0	212	137	6	258	467	224	415	7.1e-10	69.7
input|c2|118123-119596|+|ctg1_126|	NZ_FMCU01000004|c40|44008-45117|+|GA0070216_RS10150|sensor_histidine_kinase|WP_091242916.1	22.2	239	175	4	251	481	105	340	7.1e-10	69.7
input|c2|118123-119596|+|ctg1_126|	NZ_LHPC01000017|c4|319414-320724|+|AEQ67_RS05350|sensor_histidine_kinase|WP_059402846.1	25.5	212	141	4	258	469	226	420	7.1e-10	69.7
input|c2|118123-119596|+|ctg1_126|	NZ_LHVL01000013|c2|74373-75695|-|AD666_RS09230|two-component_sensor_histidine_kinase|WP_053150612.1	21.1	474	314	14	19	482	11	434	7.1e-10	69.7
input|c2|118123-119596|+|ctg1_126|	NZ_LMHI01000005|c3|129136-130446|-|ASD91_RS08720|sensor_histidine_kinase|WP_056723655.1	25.5	212	141	6	258	469	230	424	7.1e-10	69.7
input|c2|118123-119596|+|ctg1_126|	NZ_LT629705|c6|3790303-3791613|-|BLQ41_RS17745|two-component_system_sensor_histidine_kinase_EnvZ|WP_090182848.1	26.3	198	128	5	258	455	226	405	7.1e-10	69.7
input|c2|118123-119596|+|ctg1_126|	NZ_LYVP01000179|c5|3155-4465|+|B0W55_RS27930|sensor_histidine_kinase|WP_077049135.1	25.7	218	133	6	258	469	230	424	7.1e-10	69.7
input|c2|118123-119596|+|ctg1_126|	NZ_AYUD01000017|c12|18771-20090|+|U724_RS44560|two-component_sensor_histidine_kinase|WP_023968024.1	26.8	213	137	7	258	469	228	422	9.3e-10	69.3
input|c2|118123-119596|+|ctg1_126|	NZ_CP007012|c1|2048060-2049346|-|C163_RS09205|sensor_histidine_kinase|WP_025338501.1	25.0	212	137	6	258	467	224	415	9.3e-10	69.3
input|c2|118123-119596|+|ctg1_126|	NZ_CP008696|c5|2819562-2820884|-|EY04_RS12540|two-component_sensor_histidine_kinase|WP_038632012.1	25.4	213	140	6	258	469	228	422	9.3e-10	69.3
input|c2|118123-119596|+|ctg1_126|	NZ_CP016444|c12|946376-947368|+|BBJ41_RS36720|two-component_sensor_histidine_kinase|WP_069751177.1	28.2	202	123	7	257	457	125	305	9.3e-10	69.3
input|c2|118123-119596|+|ctg1_126|	NZ_CP018743|c2|2062984-2064270|-|BL240_RS09835|sensor_histidine_kinase|WP_075044652.1	25.0	212	137	6	258	467	224	415	9.3e-10	69.3
input|c2|118123-119596|+|ctg1_126|	NZ_JRLH01000008|c2|104788-106158|+|D319_RS0108035|two-component_system_sensor_histidine_kinase_CpxA|WP_032115781.1	27.3	198	116	5	266	453	246	425	9.3e-10	69.3
input|c2|118123-119596|+|ctg1_126|	NZ_JWLN01000018|c2|92376-93662|-|RR51_RS16340|sensor_histidine_kinase|WP_039614100.1	25.0	212	137	6	258	467	224	415	9.3e-10	69.3
input|c2|118123-119596|+|ctg1_126|	NZ_KB900114|c7|91215-92525|+|F571_RS0116930|two-component_sensor_histidine_kinase|WP_018928058.1	25.8	198	130	5	258	455	228	408	9.3e-10	69.3
input|c2|118123-119596|+|ctg1_126|	NZ_LT629756|c5|4097364-4098671|+|BLU24_RS18550|sensor_histidine_kinase|WP_093102579.1	25.7	214	137	6	258	469	228	421	9.3e-10	69.3
input|c2|118123-119596|+|ctg1_126|	NZ_LT629802|c9|5542631-5543941|+|BLU75_RS25520|sensor_histidine_kinase|WP_084379559.1	20.4	471	319	11	19	481	11	433	9.3e-10	69.3
input|c2|118123-119596|+|ctg1_126|	NZ_MKMC01000003|c2|63333-64923|+|BJL95_RS01020|histidine_kinase|BJL95_RS01020	21.8	285	204	5	168	437	198	478	9.3e-10	69.3
input|c2|118123-119596|+|ctg1_126|	NC_017464|c1|428830-430350|+|IALB_RS01920|hybrid_sensor_histidine_kinase/response_regulator|WP_014559262.1	23.0	239	175	5	250	481	133	369	1.2e-09	68.9
input|c2|118123-119596|+|ctg1_126|	NC_018612|c11|3110195-3111610|+|MIP_RS14135|two-component_sensor_histidine_kinase|WP_008257473.1	22.3	301	201	6	157	457	162	429	1.2e-09	68.9
input|c2|118123-119596|+|ctg1_126|	NC_019780|c2|3584600-3587290|+|DACSA_RS17065|hypothetical_protein|WP_083874507.1	25.5	235	159	7	254	479	248	475	1.2e-09	68.9
input|c2|118123-119596|+|ctg1_126|	NC_023075|c1|1707338-1708624|-|X969_RS07795|sensor_histidine_kinase|WP_024086661.1	25.0	212	137	6	258	467	224	415	1.2e-09	68.9
input|c2|118123-119596|+|ctg1_126|	NZ_AHAY01000257|c4|5018-6337|-|MOK_RS0125060|sensor_histidine_kinase|WP_016704615.1	25.4	213	140	6	258	469	228	422	1.2e-09	68.9
input|c2|118123-119596|+|ctg1_126|	NZ_AKIG01000001|c16|2228124-2229539|+|W7U_RS09820|HAMP_domain-containing_protein|WP_008257473.1	22.3	301	201	6	157	457	162	429	1.2e-09	68.9
input|c2|118123-119596|+|ctg1_126|	NZ_AXVN01000112|c5|10066-10983|-|K316_RS0119695|sensor_histidine_kinase|WP_025580961.1	24.8	214	148	6	250	459	76	280	1.2e-09	68.9
input|c2|118123-119596|+|ctg1_126|	NZ_CM001490|c5|3047227-3048546|-|PCHLO6_RS13975|sensor_histidine_kinase|WP_009048665.1	25.4	213	140	6	258	469	228	422	1.2e-09	68.9
input|c2|118123-119596|+|ctg1_126|	NZ_CP007620|c1|2449358-2450644|-|DW66_RS11360|sensor_histidine_kinase|WP_024086661.1	25.0	212	137	6	258	467	224	415	1.2e-09	68.9
input|c2|118123-119596|+|ctg1_126|	NZ_CP009290|c8|3783564-3784883|+|JM49_RS16790|sensor_histidine_kinase|WP_038579573.1	25.4	213	140	6	258	469	228	422	1.2e-09	68.9
input|c2|118123-119596|+|ctg1_126|	NZ_CP009360|c9|2765212-2766627|+|KV38_RS13020|HAMP_domain-containing_protein|WP_008257473.1	22.3	301	201	6	157	457	162	429	1.2e-09	68.9
input|c2|118123-119596|+|ctg1_126|	NZ_CP010310|c4|3390104-3391435|+|RO07_RS14520|two-component_sensor_histidine_kinase|WP_039415576.1	20.3	315	211	8	172	482	165	443	1.2e-09	68.9
input|c2|118123-119596|+|ctg1_126|	NZ_CP010359|c3|3187262-3188548|+|RK21_RS14530|sensor_histidine_kinase|WP_024086661.1	25.0	212	137	6	258	467	224	415	1.2e-09	68.9
input|c2|118123-119596|+|ctg1_126|	NZ_CP011509|c13|3695911-3698640|-|AA314_RS52045|hypothetical_protein|WP_082175147.1	23.8	214	151	4	249	457	671	877	1.2e-09	68.9
input|c2|118123-119596|+|ctg1_126|	NZ_CP015267|c12|3516801-3518216|+|MYCOZU2_RS16315|HAMP_domain-containing_protein|WP_008257473.1	22.3	301	201	6	157	457	162	429	1.2e-09	68.9
input|c2|118123-119596|+|ctg1_126|	NZ_CP015272|c13|3620006-3621421|+|MYCOZU1_RS16875|HAMP_domain-containing_protein|WP_008257473.1	22.3	301	201	6	157	457	162	429	1.2e-09	68.9
input|c2|118123-119596|+|ctg1_126|	NZ_CP018363|c5|1904681-1906096|-|BS641_RS09240|HAMP_domain-containing_protein|WP_008257473.1	22.3	301	201	6	157	457	162	429	1.2e-09	68.9
input|c2|118123-119596|+|ctg1_126|	NZ_CP022223|c13|3346436-3347851|+|CE197_RS15555|HAMP_domain-containing_protein|WP_008257473.1	22.3	301	201	6	157	457	162	429	1.2e-09	68.9
input|c2|118123-119596|+|ctg1_126|	NZ_CP023149|c10|3108676-3110091|+|CKJ67_RS14590|HAMP_domain-containing_protein|WP_008257473.1	22.3	301	201	6	157	457	162	429	1.2e-09	68.9
input|c2|118123-119596|+|ctg1_126|	NZ_CP025309|c5|2888174-2889493|-|CXP47_RS13115|sensor_histidine_kinase|WP_016704615.1	25.4	213	140	6	258	469	228	422	1.2e-09	68.9
input|c2|118123-119596|+|ctg1_126|	NZ_CZAW01000020|c3|11052-11969|-|ARA71_RS10135|sensor_histidine_kinase|WP_025580961.1	24.8	214	148	6	250	459	76	280	1.2e-09	68.9
input|c2|118123-119596|+|ctg1_126|	NZ_FPJC01000001|c7|169780-171090|+|BT125_RS00810|HAMP_domain-containing_protein|WP_072404437.1	22.6	336	214	10	135	469	132	422	1.2e-09	68.9
input|c2|118123-119596|+|ctg1_126|	NZ_JAOO01000084|c14|17867-19282|+|NF25_RS22270|two-component_sensor_histidine_kinase|WP_008257473.1	22.3	301	201	6	157	457	162	429	1.2e-09	68.9
input|c2|118123-119596|+|ctg1_126|	NZ_JAOP01000011|c2|58579-59994|+|NF22_RS01745|two-component_sensor_histidine_kinase|WP_008257473.1	22.3	301	201	6	157	457	162	429	1.2e-09	68.9
input|c2|118123-119596|+|ctg1_126|	NZ_JOJY01000001|c1|1931490-1932776|-|GT93_RS09090|sensor_histidine_kinase|WP_024086661.1	25.0	212	137	6	258	467	224	415	1.2e-09	68.9
input|c2|118123-119596|+|ctg1_126|	NZ_LDPF01000002|c1|9061-10347|+|ACI78_RS01110|sensor_histidine_kinase|WP_024086661.1	25.0	212	137	6	258	467	224	415	1.2e-09	68.9
input|c2|118123-119596|+|ctg1_126|	NZ_LFUT01000005|c7|679133-680452|-|PCL1391_RS12400|sensor_histidine_kinase|WP_063430247.1	25.4	213	140	6	258	469	228	422	1.2e-09	68.9
input|c2|118123-119596|+|ctg1_126|	NZ_LHVB01000011|c2|323399-324721|-|AD678_RS13545|sensor_histidine_kinase|WP_053268888.1	25.4	213	140	6	258	469	228	422	1.2e-09	68.9
input|c2|118123-119596|+|ctg1_126|	NZ_LN913006|c1|96998-97915|+|BN3261_RS01450|sensor_histidine_kinase|WP_059085303.1	24.8	214	148	6	250	459	76	280	1.2e-09	68.9
input|c2|118123-119596|+|ctg1_126|	NZ_LQXW01000004|c1|66163-67449|+|WM94_RS04135|sensor_histidine_kinase|WP_024086661.1	25.0	212	137	6	258	467	224	415	1.2e-09	68.9
input|c2|118123-119596|+|ctg1_126|	NZ_LT629738|c8|3222480-3223799|+|BLU44_RS14545|HAMP_domain-containing_protein|WP_041988951.1	25.4	213	140	6	258	469	228	422	1.2e-09	68.9
input|c2|118123-119596|+|ctg1_126|	NZ_LT629747|c11|4174964-4176283|+|BLU83_RS18880|HAMP_domain-containing_protein|WP_081361763.1	25.4	213	140	6	258	469	228	422	1.2e-09	68.9
input|c2|118123-119596|+|ctg1_126|	NZ_AKVI01000134|c4|14393-15556|-|WYI_RS21625|sensor_histidine_kinase|WP_007881146.1	24.1	299	192	6	166	455	85	357	1.6e-09	68.6
input|c2|118123-119596|+|ctg1_126|	NZ_CP014870|c6|3919676-3920989|+|PMA3_RS17375|sensor_histidine_kinase|WP_064678329.1	25.0	212	142	6	258	469	226	420	1.6e-09	68.6
input|c2|118123-119596|+|ctg1_126|	NZ_CP015776|c5|887719-888882|+|A8A54_RS22755|sensor_histidine_kinase|WP_007881146.1	24.1	299	192	6	166	455	85	357	1.6e-09	68.6
input|c2|118123-119596|+|ctg1_126|	NZ_CP018095|c3|2050651-2052072|+|BOQ54_RS09760|sensor_histidine_kinase|WP_055458246.1	26.1	234	146	8	250	479	260	470	1.6e-09	68.6
input|c2|118123-119596|+|ctg1_126|	NZ_CP027656|c4|2834394-2835716|-|C6Q18_RS13025|two-component_sensor_histidine_kinase|WP_106697303.1	25.4	213	140	6	258	469	228	422	1.6e-09	68.6
input|c2|118123-119596|+|ctg1_126|	NZ_FNKP01000002|c1|399069-400388|+|BLS41_RS18070|HAMP_domain-containing_protein|WP_074767225.1	24.6	211	142	6	257	467	230	423	1.6e-09	68.6
input|c2|118123-119596|+|ctg1_126|	NZ_FOYL01000011|c33|268321-269649|-|BM417_RS34795|sensor_histidine_kinase|WP_093603283.1	21.6	324	214	7	140	457	124	413	1.6e-09	68.6
input|c2|118123-119596|+|ctg1_126|	NZ_JOEV01000020|c16|63646-64782|+|IH43_RS0123200|PAS_domain-containing_sensor_histidine_kinase|WP_030672566.1	24.3	218	149	6	248	457	138	347	1.6e-09	68.6
input|c2|118123-119596|+|ctg1_126|	NZ_JYKS01000012|c3|80095-81381|-|TZ03_RS09295|sensor_histidine_kinase|WP_051097192.1	24.9	225	146	7	258	480	224	427	1.6e-09	68.6
input|c2|118123-119596|+|ctg1_126|	NZ_KB903435|c1|59829-60959|-|A3EM_RS0110070|hybrid_sensor_histidine_kinase/response_regulator|WP_020528078.1	26.2	210	138	5	262	465	154	352	1.6e-09	68.6
input|c2|118123-119596|+|ctg1_126|	NZ_LIOL01000002|c2|378829-380250|-|ASC46_RS05320|sensor_histidine_kinase|WP_055458246.1	26.1	234	146	8	250	479	260	470	1.6e-09	68.6
input|c2|118123-119596|+|ctg1_126|	NZ_LT629761|c11|5097150-5098472|+|BLU06_RS22780|HAMP_domain-containing_protein|WP_053278833.1	25.4	213	140	6	258	469	228	422	1.6e-09	68.6
input|c2|118123-119596|+|ctg1_126|	NC_015733|c1|2225399-2226685|-|PPS_RS10315|sensor_histidine_kinase|WP_013971971.1	25.0	212	137	6	258	467	224	415	2.1e-09	68.2
input|c2|118123-119596|+|ctg1_126|	NZ_CP012398|c4|4115246-4116667|-|AL346_RS19180|two-component_sensor_histidine_kinase|WP_019404342.1	26.1	234	146	8	250	479	260	470	2.1e-09	68.2
input|c2|118123-119596|+|ctg1_126|	NZ_FMUZ01000025|c19|34429-35739|-|BLP82_RS22045|HAMP_domain-containing_protein|WP_092172922.1	22.3	341	209	9	135	469	132	422	2.1e-09	68.2
input|c2|118123-119596|+|ctg1_126|	NZ_FMXV01000002|c13|80630-81940|+|BLQ55_RS02885|HAMP_domain-containing_protein|WP_092252261.1	22.6	336	214	10	135	469	132	422	2.1e-09	68.2
input|c2|118123-119596|+|ctg1_126|	NZ_FOPO01000005|c2|382807-384117|-|BM132_RS11870|HAMP_domain-containing_protein|WP_092455474.1	21.2	480	306	14	19	482	11	434	2.1e-09	68.2
input|c2|118123-119596|+|ctg1_126|	NZ_FOVS01000005|c19|196614-197924|-|BM317_RS07480|HAMP_domain-containing_protein|WP_092172922.1	22.3	341	209	9	135	469	132	422	2.1e-09	68.2
input|c2|118123-119596|+|ctg1_126|	NZ_FRBK01000008|c33|252144-253259|+|BUE49_RS17350|PAS_domain-containing_sensor_histidine_kinase|WP_073445366.1	23.7	211	153	3	250	457	135	340	2.1e-09	68.2
input|c2|118123-119596|+|ctg1_126|	NZ_ATBG01000042|c15|229530-230852|+|M217_RS0128570|two-component_sensor_histidine_kinase|WP_025809243.1	25.4	213	140	6	258	469	228	422	2.7e-09	67.8
input|c2|118123-119596|+|ctg1_126|	NZ_CDMF01000001|c5|3687737-3689038|+|SRM1_RS16600|two-component_sensor_histidine_kinase|WP_042559817.1	21.6	464	298	12	19	469	11	421	2.7e-09	67.8
input|c2|118123-119596|+|ctg1_126|	NZ_CP011008|c7|4966868-4968223|-|UP17_RS23335|sensor_histidine_kinase|WP_061465523.1	23.1	477	309	14	5	467	1	433	2.7e-09	67.8
input|c2|118123-119596|+|ctg1_126|	NZ_CP014137|c3|3171004-3172182|+|AWC36_RS14145|two-component_sensor_histidine_kinase|WP_048636004.1	28.5	200	139	2	256	455	167	362	2.7e-09	67.8
input|c2|118123-119596|+|ctg1_126|	NZ_FNPW01000017|c10|127894-129213|+|BLV20_RS26445|sensor_histidine_kinase|WP_092305363.1	25.5	212	141	6	258	469	228	422	2.7e-09	67.8
input|c2|118123-119596|+|ctg1_126|	NZ_FOKH01000024|c9|81748-83058|+|BM321_RS20900|HAMP_domain-containing_protein|WP_092444476.1	22.6	336	214	10	135	469	132	422	2.7e-09	67.8
input|c2|118123-119596|+|ctg1_126|	NC_013131|c13|4749045-4750823|+|CACI_RS20755|sensor_histidine_kinase|WP_015792788.1	23.3	193	144	2	250	442	363	551	3.5e-09	67.4
input|c2|118123-119596|+|ctg1_126|	NZ_ANOQ01000010|c2|152520-153725|+|RRSWK_RS01130|sensor_histidine_kinase|WP_083904699.1	23.7	211	157	3	251	459	122	330	3.5e-09	67.4
input|c2|118123-119596|+|ctg1_126|	NZ_CP013480|c5|2194233-2195576|-|AT302_RS09775|sensor_histidine_kinase|WP_058378277.1	20.0	315	213	8	172	482	168	447	3.5e-09	67.4
input|c2|118123-119596|+|ctg1_126|	NZ_CP015849|c25|7217606-7218982|+|A8713_RS30735|sensor_histidine_kinase|WP_064536984.1	22.3	314	211	7	142	453	146	428	3.5e-09	67.4
input|c2|118123-119596|+|ctg1_126|	NZ_CP017080|c7|4514784-4516139|-|ABE28_RS21990|sensor_histidine_kinase|WP_064467254.1	22.5	471	319	15	5	467	1	433	3.5e-09	67.4
input|c2|118123-119596|+|ctg1_126|	NZ_FOAZ01000002|c20|544520-545776|+|BMY61_RS05960|HAMP_domain-containing_protein|WP_082014817.1	24.5	200	139	3	258	457	200	387	3.5e-09	67.4
input|c2|118123-119596|+|ctg1_126|	NZ_JHUV01000008|c1|8348-9565|+|Q385_RS0100740|sensor_histidine_kinase|WP_028949830.1	24.3	304	179	9	169	470	140	394	3.5e-09	67.4
input|c2|118123-119596|+|ctg1_126|	NZ_KB892161|c9|251680-253056|+|B086_RS0108270|HAMP_domain-containing_protein|WP_018565943.1	22.0	313	213	7	142	453	146	428	3.5e-09	67.4
input|c2|118123-119596|+|ctg1_126|	NZ_LJCX01000005|c4|348051-350075|+|OV320_RS03775|two-component_sensor_histidine_kinase|WP_107095456.1	21.7	277	190	4	167	439	360	613	3.5e-09	67.4
input|c2|118123-119596|+|ctg1_126|	NZ_LMRJ01000023|c3|284714-286069|+|ASG65_RS13510|sensor_histidine_kinase|WP_056524586.1	22.0	463	307	13	17	467	13	433	3.5e-09	67.4
input|c2|118123-119596|+|ctg1_126|	NZ_LMTA01000013|c2|42601-43956|-|ASG99_RS07715|sensor_histidine_kinase|WP_057215805.1	22.0	463	307	13	17	467	13	433	3.5e-09	67.4
input|c2|118123-119596|+|ctg1_126|	NZ_LSSO01000155|c16|37857-38846|-|AYJ08_RS12080|sensor_histidine_kinase|WP_064017934.1	23.7	215	150	4	254	465	106	309	3.5e-09	67.4
input|c2|118123-119596|+|ctg1_126|	NZ_AP017313|c3|2667169-2668371|+|MgSA37_RS11970|sensor_histidine_kinase|WP_096352189.1	21.7	254	181	4	204	456	135	371	4.6e-09	67.0
input|c2|118123-119596|+|ctg1_126|	NZ_CM001559|c5|3027298-3028617|-|PCHL3084_RS13575|two-component_sensor_histidine_kinase|WP_009043557.1	24.9	213	141	6	258	469	228	422	4.6e-09	67.0
input|c2|118123-119596|+|ctg1_126|	NZ_CP003987|c25|7633871-7634986|+|GZL_RS32595|PAS_domain-containing_sensor_histidine_kinase|WP_039637914.1	23.2	211	154	3	250	457	135	340	4.6e-09	67.0
input|c2|118123-119596|+|ctg1_126|	NZ_CP025261|c6|3464413-3465732|-|CXQ81_RS15765|sensor_histidine_kinase|WP_101337754.1	24.9	213	141	6	258	469	228	422	4.6e-09	67.0
input|c2|118123-119596|+|ctg1_126|	NZ_FMTK01000005|c9|243842-245152|-|BLO80_RS10260|HAMP_domain-containing_protein|WP_092327839.1	22.9	336	213	10	135	469	132	422	4.6e-09	67.0
input|c2|118123-119596|+|ctg1_126|	NZ_FNOA01000004|c7|270231-271541|-|BLU85_RS09750|HAMP_domain-containing_protein|WP_092198374.1	22.6	336	214	10	135	469	132	422	4.6e-09	67.0
input|c2|118123-119596|+|ctg1_126|	NZ_FOAE01000001|c2|1195080-1196399|-|BMY68_RS05530|HAMP_domain-containing_protein|WP_085531137.1	24.9	213	141	6	258	469	228	422	4.6e-09	67.0
input|c2|118123-119596|+|ctg1_126|	NZ_FTMX01000003|c2|199405-200760|-|BW986_RS12375|HAMP_domain-containing_histidine_kinase|WP_076368211.1	22.5	475	314	14	5	467	1	433	4.6e-09	67.0
input|c2|118123-119596|+|ctg1_126|	NZ_KB911701|c11|362413-364470|+|H294_RS0110115|sensor_histidine_kinase|WP_020127013.1	21.2	278	192	3	167	440	371	625	4.6e-09	67.0
input|c2|118123-119596|+|ctg1_126|	NZ_LHVC01000005|c7|359990-361309|-|AD657_RS13020|sensor_histidine_kinase|WP_053260890.1	24.9	213	141	6	258	469	228	422	4.6e-09	67.0
input|c2|118123-119596|+|ctg1_126|	NZ_MPOI01000016|c22|226582-228555|-|BO221_RS41555|PAS_domain_S-box_protein|WP_083682301.1	23.9	209	155	3	250	457	418	623	4.6e-09	67.0
input|c2|118123-119596|+|ctg1_126|	NZ_CP012831|c10|5630735-5632045|-|AO356_RS24870|sensor_histidine_kinase|WP_060742033.1	22.6	336	214	10	135	469	132	422	6.0e-09	66.6
input|c2|118123-119596|+|ctg1_126|	NZ_FNOX01000014|c2|21580-22755|-|BLV67_RS26915|HAMP_domain-containing_protein|WP_069787455.1	22.1	290	195	6	170	457	107	367	6.0e-09	66.6
input|c2|118123-119596|+|ctg1_126|	NZ_KN849104|c1|153512-154588|-|WJ66_RS00655|sensor_histidine_kinase|WP_005413562.1	23.7	198	133	6	264	455	143	328	6.0e-09	66.6
input|c2|118123-119596|+|ctg1_126|	NZ_LMBV01000002|c4|261018-262370|+|ASU00_RS03575|sensor_histidine_kinase|WP_057912065.1	22.5	476	312	16	5	467	1	432	6.0e-09	66.6
input|c2|118123-119596|+|ctg1_126|	NZ_LT707062|c5|4350361-4351671|+|BW979_RS19415|HAMP_domain-containing_protein|WP_076385208.1	21.1	479	308	14	19	482	11	434	6.0e-09	66.6
input|c2|118123-119596|+|ctg1_126|	NC_012438|c1|808343-809560|+|SULAZ_RS04315|sensor_histidine_kinase|WP_012674959.1	23.2	311	174	9	169	470	140	394	7.9e-09	66.2
input|c2|118123-119596|+|ctg1_126|	NZ_JNCR01000021|c4|64009-65319|-|LZ4_RS18225|two-component_sensor_histidine_kinase|WP_047228958.1	21.1	479	308	14	19	482	11	434	7.9e-09	66.2
input|c2|118123-119596|+|ctg1_126|	NZ_LT629793|c8|5655694-5657889|+|BLU46_RS26695|histidine_kinase|WP_093207826.1	22.9	214	155	4	249	457	497	705	7.9e-09	66.2
input|c2|118123-119596|+|ctg1_126|	NZ_AUFX01000005|c3|213313-215433|-|K350_RS0106865|hypothetical_protein|WP_028979271.1	23.3	240	172	6	250	485	460	691	1.0e-08	65.9
input|c2|118123-119596|+|ctg1_126|	NZ_AZVV01000016|c3|38373-39683|-|D882_RS0122065|two-component_sensor_histidine_kinase|WP_027925240.1	21.2	462	300	11	19	469	11	419	1.0e-08	65.9
input|c2|118123-119596|+|ctg1_126|	NZ_BDAP01000004|c10|220059-221048|+|WIMU1_RS16700|sensor_histidine_kinase|WP_062798888.1	21.3	291	199	6	166	456	41	301	1.0e-08	65.9
input|c2|118123-119596|+|ctg1_126|	NZ_CM001558|c7|3653926-3655266|+|PFLQ2_RS11705|sensor_histidine_kinase|WP_003182676.1	22.0	336	216	10	135	469	131	421	1.0e-08	65.9
input|c2|118123-119596|+|ctg1_126|	NZ_CP009745|c12|165206-166345|+|NL30_RS31645|sensor_histidine_kinase|WP_047852814.1	22.3	197	147	3	264	460	140	330	1.0e-08	65.9
input|c2|118123-119596|+|ctg1_126|	NZ_CP011509|c5|1970337-1971839|+|AA314_RS08080|PAS_domain-containing_sensor_histidine_kinase|WP_053066214.1	26.0	227	153	6	259	479	282	499	1.0e-08	65.9
input|c2|118123-119596|+|ctg1_126|	NZ_CP016796|c2|1177991-1179166|+|F7310_RS05495|hypothetical_protein|WP_084645195.1	26.9	245	161	10	251	480	147	388	1.0e-08	65.9
input|c2|118123-119596|+|ctg1_126|	NZ_CVTT01000066|c4|43606-44781|+|BFP92_RS22915|sensor_histidine_kinase|WP_065931230.1	22.1	290	195	6	170	457	107	367	1.0e-08	65.9
input|c2|118123-119596|+|ctg1_126|	NZ_LEKS01000025|c10|58812-60326|+|AB674_RS19935|histidine_kinase|WP_047779048.1	20.4	230	166	4	250	467	266	490	1.0e-08	65.9
input|c2|118123-119596|+|ctg1_126|	NZ_LHVI01000022|c6|148721-150061|+|AD663_RS16075|sensor_histidine_kinase|WP_053214134.1	22.0	336	216	9	135	469	131	421	1.0e-08	65.9
input|c2|118123-119596|+|ctg1_126|	NZ_LN854573|c1|465449-466759|+|AWM52_RS02120|two-component_sensor_histidine_kinase|WP_027925240.1	21.2	462	300	11	19	469	11	419	1.0e-08	65.9
input|c2|118123-119596|+|ctg1_126|	NZ_LPNO01000006|c2|267118-269313|-|AU074_RS08265|histidine_kinase|WP_076014304.1	22.0	214	157	4	249	457	497	705	1.0e-08	65.9
input|c2|118123-119596|+|ctg1_126|	NZ_LTAC01000055|c4|275343-276419|+|AYX08_RS13235|sensor_histidine_kinase|WP_062607160.1	24.1	203	126	7	264	455	143	328	1.0e-08	65.9
input|c2|118123-119596|+|ctg1_126|	NZ_CP023254|c3|634931-636667|-|CK934_RS02300|hypothetical_protein|WP_095836520.1	25.9	243	159	10	249	480	200	432	1.3e-08	65.5
input|c2|118123-119596|+|ctg1_126|	NZ_CP025624|c8|4744131-4746326|-|C0058_RS22080|histidine_kinase|WP_087695344.1	23.3	219	148	6	249	457	497	705	1.3e-08	65.5
input|c2|118123-119596|+|ctg1_126|	NZ_JOCQ01000035|c25|51423-52571|+|IH45_RS0119525|PAS_domain-containing_sensor_histidine_kinase|WP_030669587.1	22.7	211	155	3	250	457	146	351	1.3e-08	65.5
input|c2|118123-119596|+|ctg1_126|	NZ_KE159568|c4|576426-577685|-|C805_RS19715|sensor_histidine_kinase|WP_016215749.1	24.6	240	164	6	249	474	181	417	1.3e-08	65.5
input|c2|118123-119596|+|ctg1_126|	NZ_LCZE01000028|c4|489553-490854|+|AA065_RS16730|two-component_sensor_histidine_kinase|WP_047301871.1	21.3	464	299	12	19	469	11	421	1.3e-08	65.5
input|c2|118123-119596|+|ctg1_126|	NC_016745|c2|755755-757122|-|GU3_RS03620|two-component_sensor_histidine_kinase|WP_014291200.1	22.6	270	169	7	187	456	201	430	1.8e-08	65.1
input|c2|118123-119596|+|ctg1_126|	NZ_AKVH01000095|c8|87843-90038|-|A462_RS18550|histidine_kinase|WP_008434535.1	23.3	219	148	6	249	457	497	705	1.8e-08	65.1
input|c2|118123-119596|+|ctg1_126|	NZ_AKXH02000060|c7|27314-29509|-|MHB_RS10215|histidine_kinase|WP_003208185.1	23.3	219	148	6	249	457	497	705	1.8e-08	65.1
input|c2|118123-119596|+|ctg1_126|	NZ_BBLT01000004|c5|379299-381416|+|MYP_RS11840|hypothetical_protein|WP_045463413.1	23.9	243	173	6	250	488	459	693	1.8e-08	65.1
input|c2|118123-119596|+|ctg1_126|	NZ_CP007699|c11|1483907-1485421|-|T261_RS07010|sensor_histidine_kinase|WP_052687015.1	23.3	210	153	5	249	455	265	469	1.8e-08	65.1
input|c2|118123-119596|+|ctg1_126|	NZ_CP012915|c4|195659-196879|+|AMK58_RS14645|sensor_histidine_kinase|WP_051140487.1	25.6	215	144	5	258	457	164	377	1.8e-08	65.1
input|c2|118123-119596|+|ctg1_126|	NZ_CP023992|c9|1610668-1612119|+|SMALA_RS06015|HAMP_domain-containing_protein|WP_099012994.1	20.8	284	169	8	188	456	205	447	1.8e-08	65.1
input|c2|118123-119596|+|ctg1_126|	NZ_LRMR01000029|c7|120472-121560|-|AWV77_RS19735|histidine_kinase|WP_060755855.1	23.5	204	146	4	257	457	132	328	1.8e-08	65.1
input|c2|118123-119596|+|ctg1_126|	NZ_AJLE01000006|c1|413278-414522|-|SULAR_RS07145|sensor_histidine_kinase|WP_008244516.1	24.8	282	156	8	189	463	164	396	2.3e-08	64.7
input|c2|118123-119596|+|ctg1_126|	NZ_CP007794|c5|1229164-1230372|-|ABAZ39_RS19735|sensor_histidine_kinase|WP_051658278.1	25.6	211	145	5	258	457	164	373	2.3e-08	64.7
input|c2|118123-119596|+|ctg1_126|	NZ_CP010802|c3|2912449-2913408|+|DSOUD_RS13050|sensor_histidine_kinase|WP_053551424.1	22.7	198	149	3	259	456	91	284	2.3e-08	64.7
input|c2|118123-119596|+|ctg1_126|	NZ_CP026681|c16|7638641-7643008|-|NPM_RS32455|histidine_kinase|WP_104901561.1	22.1	285	167	7	250	482	1027	1308	2.3e-08	64.7
input|c2|118123-119596|+|ctg1_126|	NZ_FRBT01000001|c9|1509686-1511197|-|BUB21_RS06060|PAS_domain_S-box_protein|WP_068840970.1	25.1	231	155	8	262	482	276	498	2.3e-08	64.7
input|c2|118123-119596|+|ctg1_126|	NZ_GL379781|c1|497702-499063|-|HMPREF0204_RS02185|HAMP_domain-containing_protein|WP_002976776.1	23.0	461	305	14	12	456	2	428	2.3e-08	64.7
input|c2|118123-119596|+|ctg1_126|	NZ_KB893729|c14|34717-36246|+|B207_RS0117940|HAMP_domain-containing_histidine_kinase|WP_018637949.1	21.6	301	216	5	140	439	169	450	2.3e-08	64.7
input|c2|118123-119596|+|ctg1_126|	NZ_LNYO01000009|c2|150-2300|-|Lnau_RS02950|hypothetical_protein|WP_083503763.1	24.7	231	160	7	259	480	184	409	2.3e-08	64.7
input|c2|118123-119596|+|ctg1_126|	NZ_CP010892|c5|2945324-2946646|-|TO66_RS13520|two-component_sensor_histidine_kinase|WP_044462789.1	25.0	212	142	5	258	469	228	422	3.0e-08	64.3
input|c2|118123-119596|+|ctg1_126|	NZ_CP011110|c7|3749230-3750552|+|PCL1606_RS16575|two-component_sensor_histidine_kinase|WP_045883576.1	25.0	212	142	5	258	469	228	422	3.0e-08	64.3
input|c2|118123-119596|+|ctg1_126|	NZ_CP019458|c13|2509433-2510884|+|BV401_RS09765|HAMP_domain-containing_protein|WP_079256847.1	23.1	212	129	6	259	456	256	447	3.0e-08	64.3
input|c2|118123-119596|+|ctg1_126|	NZ_CP023405|c2|522202-523329|+|CNO18_RS02430|sensor_histidine_kinase|WP_096272904.1	19.9	301	209	6	183	479	94	366	3.0e-08	64.3
input|c2|118123-119596|+|ctg1_126|	NZ_JOAF01000002|c5|318080-319069|+|IF26_RS0105400|sensor_histidine_kinase|WP_030164793.1	21.0	291	200	6	166	456	41	301	3.0e-08	64.3
input|c2|118123-119596|+|ctg1_126|	NZ_JRTT01000129|c3|83532-84878|-|MB27_RS33370|two-component_sensor_histidine_kinase|WP_043531432.1	20.3	320	213	8	142	456	140	422	3.0e-08	64.3
input|c2|118123-119596|+|ctg1_126|	NZ_LACE01000004|c6|589385-590695|+|VC33_RS06275|sensor_histidine_kinase|WP_046027757.1	20.5	459	307	10	19	469	11	419	3.0e-08	64.3
input|c2|118123-119596|+|ctg1_126|	NZ_LMPL01000005|c13|197332-198306|+|ASG12_RS17750|sensor_histidine_kinase|WP_055793801.1	21.2	292	197	5	166	453	33	295	3.0e-08	64.3
input|c2|118123-119596|+|ctg1_126|	NZ_MPAK01000001|c1|520789-522099|+|BMS17_RS02470|sensor_histidine_kinase|WP_077430341.1	20.5	459	307	10	19	469	11	419	3.0e-08	64.3
input|c2|118123-119596|+|ctg1_126|	NZ_BDFA01000011|c6|100202-101653|-|BGB88_RS05705|HAMP_domain-containing_protein|WP_079152855.1	23.1	212	129	6	259	456	256	447	3.9e-08	63.9
input|c2|118123-119596|+|ctg1_126|	NZ_CP011533|c29|7333315-7334430|+|SNOUR_RS31150|PAS_domain-containing_sensor_histidine_kinase|WP_067353640.1	22.7	211	155	3	250	457	135	340	3.9e-08	63.9
input|c2|118123-119596|+|ctg1_126|	NZ_CP012159|c29|9756501-9758615|-|CMC5_RS35265|hypothetical_protein|WP_050434516.1	25.6	207	143	4	259	459	471	672	3.9e-08	63.9
input|c2|118123-119596|+|ctg1_126|	NZ_FODL01000006|c8|86726-88036|+|BMY45_RS14605|HAMP_domain-containing_protein|WP_092398745.1	21.0	467	298	13	19	469	11	422	3.9e-08	63.9
input|c2|118123-119596|+|ctg1_126|	NZ_JHXB01000004|c2|24933-26063|+|T510_RS0105245|sensor_histidine_kinase|WP_027425757.1	21.3	385	260	11	94	469	13	363	3.9e-08	63.9
input|c2|118123-119596|+|ctg1_126|	NZ_JSYM01000001|c1|244015-246396|+|OA85_RS01095|hybrid_sensor_histidine_kinase/response_regulator|WP_039107522.1	22.9	218	149	5	251	457	416	625	3.9e-08	63.9
input|c2|118123-119596|+|ctg1_126|	NZ_LASC01000002|c5|405914-407053|-|WR30_RS17175|sensor_histidine_kinase|WP_046546659.1	22.4	192	143	3	264	455	140	325	3.9e-08	63.9
input|c2|118123-119596|+|ctg1_126|	NZ_CP010897|c6|3231837-3233168|+|UC34_RS14185|two-component_sensor_histidine_kinase|WP_044458191.1	19.9	316	211	8	172	482	165	443	5.1e-08	63.5
input|c2|118123-119596|+|ctg1_126|	NZ_CP016279|c8|2495071-2496696|+|AVL59_RS10750|sensor_histidine_kinase|WP_067302071.1	24.0	242	167	7	249	481	210	443	5.1e-08	63.5
input|c2|118123-119596|+|ctg1_126|	NZ_HG326223|c7|4511077-4512252|+|SMDB11_RS20960|two-component_sensor_histidine_kinase|WP_025304813.1	27.0	204	141	3	252	455	166	361	5.1e-08	63.5
input|c2|118123-119596|+|ctg1_126|	NZ_JHXB01000004|c2|10498-11802|+|T510_RS0105205|HAMP_domain-containing_histidine_kinase|WP_027425749.1	22.2	324	219	6	164	481	138	434	5.1e-08	63.5
input|c2|118123-119596|+|ctg1_126|	NZ_LFJS01000009|c6|124724-125899|+|AB868_RS06300|two-component_sensor_histidine_kinase|WP_049295041.1	27.0	204	141	3	252	455	166	361	5.1e-08	63.5
input|c2|118123-119596|+|ctg1_126|	NZ_MJAG01000056|c31|7300-8457|+|BFN28_RS27840|PAS_domain-containing_sensor_histidine_kinase|WP_069739824.1	24.3	214	150	4	250	457	147	354	5.1e-08	63.5
input|c2|118123-119596|+|ctg1_126|	NZ_CP010945|c3|3890846-3892159|-|B723_RS17955|sensor_histidine_kinase|WP_017338027.1	21.7	461	300	14	19	469	11	420	6.7e-08	63.2
input|c2|118123-119596|+|ctg1_126|	NZ_FQWZ01000004|c4|363486-364586|-|BUB09_RS10155|hybrid_sensor_histidine_kinase/response_regulator|WP_072897234.1	24.1	203	144	5	259	457	141	337	6.7e-08	63.2
input|c2|118123-119596|+|ctg1_126|	NZ_JZIV01000001|c1|1042695-1044428|+|VL21_RS04635|hybrid_sensor_histidine_kinase/response_regulator|WP_049406828.1	20.3	212	163	4	262	469	213	422	6.7e-08	63.2
input|c2|118123-119596|+|ctg1_126|	NZ_LBFT01000160|c3|940-2673|-|XY58_RS21685|hybrid_sensor_histidine_kinase/response_regulator|WP_049406828.1	20.3	212	163	4	262	469	213	422	6.7e-08	63.2
input|c2|118123-119596|+|ctg1_126|	NZ_MPLD01000004|c5|714502-715809|-|BOW65_RS10795|HAMP_domain-containing_protein|WP_077572180.1	20.7	463	303	12	19	469	11	421	6.7e-08	63.2
input|c2|118123-119596|+|ctg1_126|	NZ_CP011253|c5|3180126-3181457|+|MB84_RS14065|two-component_sensor_histidine_kinase|WP_046293811.1	21.5	317	205	9	172	482	165	443	8.7e-08	62.8
input|c2|118123-119596|+|ctg1_126|	NZ_DS999641|c7|852581-854077|-|SSFG_RS03545|sensor_histidine_kinase|WP_043493613.1	20.6	291	196	6	169	455	207	466	8.7e-08	62.8
input|c2|118123-119596|+|ctg1_126|	NZ_JH993789|c6|839026-840522|-|STRVIR_RS0103665|sensor_histidine_kinase|WP_016823566.1	20.6	291	196	6	169	455	207	466	8.7e-08	62.8
input|c2|118123-119596|+|ctg1_126|	NZ_JXCQ01000041|c10|12151-13458|-|PFLU3_RS19160|sensor_histidine_kinase|WP_043050159.1	21.4	459	293	14	26	469	15	420	8.7e-08	62.8
input|c2|118123-119596|+|ctg1_126|	NZ_LNQS01000001|c3|885506-886807|-|AR688_RS03795|ATP-binding_protein|WP_068229325.1	21.0	466	304	13	16	467	2	417	8.7e-08	62.8
input|c2|118123-119596|+|ctg1_126|	NZ_LQQX01000035|c3|87141-88064|+|AV545_RS03910|sensor_histidine_kinase|WP_063208586.1	24.4	205	149	3	253	456	81	280	8.7e-08	62.8
input|c2|118123-119596|+|ctg1_126|	NZ_LT906435|c4|2264559-2265899|-|CKW10_RS09980|HAMP_domain-containing_protein|WP_095178433.1	21.1	317	206	9	172	482	168	446	8.7e-08	62.8
input|c2|118123-119596|+|ctg1_126|	NZ_MAOS01000023|c1|47122-48453|-|A9762_RS06210|sensor_histidine_kinase|WP_069341231.1	19.9	316	211	8	172	482	165	443	8.7e-08	62.8
input|c2|118123-119596|+|ctg1_126|	NZ_MSCT01000010|c2|91011-92333|-|BTN82_RS12845|HAMP_domain-containing_protein|WP_075119488.1	21.3	456	299	13	26	469	15	422	8.7e-08	62.8
input|c2|118123-119596|+|ctg1_126|	NC_019757|c9|2745998-2750362|-|CYLST_RS11165|PAS_domain_S-box_protein|WP_015207833.1	21.0	262	153	2	250	457	1015	1276	1.1e-07	62.4
input|c2|118123-119596|+|ctg1_126|	NZ_CP011807|c4|2917518-2918849|+|AB870_RS12670|two-component_sensor_histidine_kinase|WP_047908152.1	19.6	316	212	8	172	482	165	443	1.1e-07	62.4
input|c2|118123-119596|+|ctg1_126|	NZ_CP015612|c6|4480729-4482462|-|A7326_RS20600|hybrid_sensor_histidine_kinase/response_regulator|WP_088027948.1	22.2	203	150	4	262	459	213	412	1.1e-07	62.4
input|c2|118123-119596|+|ctg1_126|	NZ_CP025018|c34|9035046-9036497|-|CFP59_RS37435|HAMP_domain-containing_protein|WP_100807877.1	21.2	278	175	6	188	456	205	447	1.1e-07	62.4
input|c2|118123-119596|+|ctg1_126|	NZ_FNTT01000002|c9|4979505-4980815|+|BLU72_RS25460|HAMP_domain-containing_protein|WP_053188933.1	20.6	465	302	12	19	469	11	422	1.1e-07	62.4
input|c2|118123-119596|+|ctg1_126|	NZ_LIGE01000042|c3|89084-90391|-|AK821_RS25525|sensor_histidine_kinase|WP_064392667.1	21.0	477	312	13	19	483	11	434	1.1e-07	62.4
input|c2|118123-119596|+|ctg1_126|	NZ_LNYR01000006|c2|406590-408641|-|Lqua_RS04165|hybrid_sensor_histidine_kinase/response_regulator|WP_058473013.1	24.4	205	150	4	259	459	149	352	1.1e-07	62.4
input|c2|118123-119596|+|ctg1_126|	NZ_ADVE02000001|c12|3431533-3432993|+|METTRDRAFT_RS0216675|sensor_histidine_kinase|WP_003614474.1	23.5	200	134	5	259	456	253	435	1.5e-07	62.0
input|c2|118123-119596|+|ctg1_126|	NZ_CP019985|c3|2057332-2058756|+|BC8716_RS09835|sensor_histidine_kinase|WP_094425263.1	23.6	470	307	18	5	457	12	446	1.5e-07	62.0
input|c2|118123-119596|+|ctg1_126|	NZ_CP020028|c2|1417848-1420091|+|B4V02_RS06375|GHKL_domain-containing_protein|WP_094154149.1	25.7	210	129	6	266	457	384	584	1.5e-07	62.0
input|c2|118123-119596|+|ctg1_126|	NZ_CP023737|c3|1723618-1725078|-|CQW49_RS08360|sensor_histidine_kinase|WP_003614474.1	23.5	200	134	5	259	456	253	435	1.5e-07	62.0
input|c2|118123-119596|+|ctg1_126|	NZ_FOVJ01000001|c2|535949-537403|-|BMZ14_RS02465|PAS_domain_S-box_protein|WP_083396656.1	22.6	297	187	7	183	459	169	442	1.5e-07	62.0
input|c2|118123-119596|+|ctg1_126|	NC_016594|c6|564712-565920|-|AZOBR_RS34540|sensor_histidine_kinase|WP_014197621.1	25.1	211	146	5	258	457	164	373	1.9e-07	61.6
input|c2|118123-119596|+|ctg1_126|	NZ_AYTE01000012|c5|114170-115159|+|W823_RS0128365|sensor_histidine_kinase|WP_031331705.1	21.0	291	200	6	166	456	41	301	1.9e-07	61.6
[truncated: 69,687,520 more chars]
