## Supplementary material for "Delving into the *Bacillus cereus* group biosynthetic gene clusters cosmos: a comparative-genomics-based classification framework": antiSMASH profiles + BIG-SCAPE output: AP022643.1_c2.txt

ClusterBlast scores for AP022643.1
Table of genes, locations, strands and annotations of query cluster:
ctg1_113	108000	109431	-
ctg1_114	109567	109825	+
ctg1_115	109916	110096	+
ctg1_116	110285	110945	-
ctg1_117	111470	111731	-
ctg1_118	111947	113063	-
ctg1_119	113189	113843	-
ctg1_120	113986	114169	+
ctg1_121	114189	114957	-
ctg1_122	115147	115651	-
ctg1_123	115759	116128	-
ctg1_124	116332	117025	-
ctg1_125	117465	118131	+
ctg1_126	118123	119596	+
ctg1_127	119607	119913	+
ctg1_128	120114	120297	+
ctg1_129	120589	121267	-
ctg1_130	121278	122709	-
ctg1_131	122761	122881	+
ctg1_132	123280	124282	+
ctg1_133	124941	125898	+
ctg1_134	126009	127464	-
ctg1_135	127519	134536	-
ctg1_136	134568	135546	-
ctg1_137	136417	138976	-
ctg1_138	139460	141164	-
ctg1_139	141504	143457	-
ctg1_140	143993	144509	-
ctg1_141	144637	145114	-
ctg1_142	145668	146973	+
ctg1_143	147058	147964	-
ctg1_144	148112	149546	+
ctg1_145	149613	149715	-
ctg1_146	150031	150886	+
ctg1_147	151000	151336	-
ctg1_148	151347	152517	-
ctg1_149	152725	153130	+
ctg1_150	153174	153711	-
ctg1_151	153740	154007	-
Significant hits:
Details:
