## Supplementary material for "Delving into the *Bacillus cereus* group biosynthetic gene clusters cosmos: a comparative-genomics-based classification framework": antiSMASH profiles + BIG-SCAPE output: AP022643.1_c3.txt

ClusterBlast scores for AP022643.1
Table of genes, locations, strands and annotations of query cluster:
ctg1_818	800502	800979	-
ctg1_819	801519	801891	-
ctg1_820	801913	802012	-
ctg1_821	802854	803196	-
ctg1_822	803475	805239	-
ctg1_823	805339	805780	-
ctg1_824	805781	806135	-
ctg1_825	806559	807879	-
ctg1_826	808918	809254	-
ctg1_827	809377	809791	-
ctg1_828	809976	810111	-
ctg1_829	810157	810553	-
ctg1_830	810828	811566	-
ctg1_831	811598	812660	-
ctg1_832	812892	813309	+
ctg1_833	813469	814846	-
ctg1_834	815214	815781	-
ctg1_835	815796	816621	-
ctg1_836	816807	817656	-
ctg1_837	817843	818593	-
ctg1_838	818677	818887	+
ctg1_839	818969	819869	-
ctg1_840	819909	820008	-
ctg1_841	820152	821655	-
ctg1_842	821789	822323	-
ctg1_843	822447	822771	+
ctg1_844	822964	823120	-
ctg1_845	823214	823490	-
ctg1_846	823740	827100	-
ctg1_847	827260	828646	-
ctg1_848	828635	829358	-
ctg1_849	829940	830702	-
ctg1_850	831308	832601	-
ctg1_851	832966	833452	-
ctg1_852	833555	834518	+
ctg1_853	834654	835026	-
ctg1_854	835322	836072	-
ctg1_855	836072	836834	-
ctg1_856	837004	837346	-
ctg1_857	837421	837742	-
ctg1_858	838206	839523	-
ctg1_859	840387	841674	-
ctg1_860	842209	842314	+
ctg1_861	842411	843185	-
ctg1_862	843340	843622	-
ctg1_863	843755	843950	+
ctg1_864	844050	845088	+
ctg1_865	845124	845373	-
ctg1_866	845886	846618	-
ctg1_867	846639	847332	-
ctg1_868	847440	847887	+
ctg1_869	847900	848365	+
ctg1_870	848454	848949	+
ctg1_871	848990	849743	-
ctg1_872	850212	851604	-
ctg1_873	852185	853385	-
ctg1_874	853783	854350	+
ctg1_875	854416	854641	-
ctg1_876	854786	854903	-
ctg1_877	854959	855238	-
ctg1_878	855742	856120	+
ctg1_879	856169	856913	+
ctg1_880	857025	857688	-
ctg1_881	857703	858054	-
Significant hits:
1. BGC0001036	polyoxypeptin
Details:
>>
1. BGC0001036
Source: polyoxypeptin
Type: NRP + Polyketide
Number of proteins with BLAST hits to this cluster: 2
Cumulative BLAST score: 335
Table of genes, locations, strands and annotations of subject cluster:
AGZ15443.1	AGZ15443.1	1	1269	-	3-dehydroquinate_synthase
AGZ15444.1	AGZ15444.1	1379	1765	-	MarR_family_transcriptional_regulator
AGZ15445.1	AGZ15445.1	1860	2300	+	hypothetical_protein
AGZ15446.1	AGZ15446.1	2334	4034	+	putative_polyketide_oxygenase/hydroxylase
AGZ15447.1	AGZ15447.1	4206	5339	-	alcohol_dehydrogenase_BadC
AGZ15448.1	AGZ15448.1	5423	6361	-	3-oxoacyl-[acyl-carrier-protein]_synthase_III
AGZ15449.1	AGZ15449.1	6358	6606	-	hypothetical_protein
AGZ15450.1	AGZ15450.1	6658	6906	-	dihydrolipoamide_succinyltransferase
AGZ15451.1	AGZ15451.1	6903	7883	-	2-oxoisovalerate_dehydrogenase
AGZ15452.1	AGZ15452.1	7883	8794	-	pyruvate_dehydrogenase
AGZ15453.1	AGZ15453.1	9465	9680	+	MbtH-like_protein
AGZ15454.1	AGZ15454.1	9770	10447	+	putative_regulator
AGZ15455.1	AGZ15455.1	10526	12112	+	non-ribosomal_peptide_synthetase
AGZ15456.1	AGZ15456.1	12144	12377	+	putative_peptide_synthetase
AGZ15457.1	AGZ15457.1	12463	13650	+	putative_hydroxylase
AGZ15458.1	AGZ15458.1	13694	21445	+	putative_non-ribosomal_peptide_synthetase
AGZ15459.1	AGZ15459.1	20806	29235	+	putative_non-ribosomal_peptide_synthetase
AGZ15460.1	AGZ15460.1	29232	34220	+	putative_non-ribosomal_peptide_synthetase
AGZ15461.1	AGZ15461.1	34267	35010	+	putative_thioesterase
AGZ15462.1	AGZ15462.1	35178	36116	+	daunorubicin_resistance_ABC_transporter
AGZ15463.1	AGZ15463.1	36113	36874	+	ABC_transporter_system
AGZ15464.1	AGZ15464.1	36858	39989	-	transcriptional_regulator
AGZ15465.1	AGZ15465.1	40381	41619	+	cytochrome_P450_monooxygenase
AGZ15466.1	AGZ15466.1	41691	43043	-	aminotransferase_class_I_and_II
AGZ15467.1	AGZ15467.1	44033	44959	+	polyketide_fumonisin
AGZ15468.1	AGZ15468.1	45638	46450	-	L-proline_3-hydroxylase_type_II
AGZ15469.1	AGZ15469.1	46983	47249	+	non-ribosomal_peptide_synthetase
AGZ15470.1	AGZ15470.1	47246	48493	+	cytochrome_P450_monooxygenase
AGZ15471.1	AGZ15471.1	48490	49227	+	thioesterase_II
AGZ15472.1	AGZ15472.1	49280	52375	+	putative_modular_polyketide_synthase
AGZ15473.1	AGZ15473.1	52415	58033	+	putative_type_I_polyketide_synthase
AGZ15474.1	AGZ15474.1	58043	64642	+	putative_type_I_polyketide_synthase
AGZ15475.1	AGZ15475.1	64639	67764	+	putative_type_1_modular_polyketide_synthase
AGZ15476.1	AGZ15476.1	67952	71194	+	putative_non_ribosomal_peptide_synthetase
AGZ15477.1	AGZ15477.1	71245	72006	+	putative_thioesterase
AGZ15478.1	AGZ15478.1	72270	72509	+	LysR_family_transcriptional_regulator
AGZ15479.1	AGZ15479.1	72582	73445	+	hypothetical_protein
Table of Blast hits (query gene, subject gene, %identity, blast score, %coverage, e-value):
ctg1_843	AGZ15444.1	48	95	87.85046728971963	5e-20
ctg1_855	AGZ15462.1	51	240	93.67588932806325	2.3e-63
