## Supplementary material for "Delving into the *Bacillus cereus* group biosynthetic gene clusters cosmos: a comparative-genomics-based classification framework": antiSMASH profiles + BIG-SCAPE output: AP022643.1_c5.txt

ClusterBlast scores for AP022643.1
Table of genes, locations, strands and annotations of query cluster:
ctg1_3211	3207209	3208172	+
ctg1_3212	3208372	3209062	+
ctg1_3213	3209218	3209902	+
ctg1_3214	3210026	3210401	-
ctg1_3215	3210717	3212382	+
ctg1_3216	3212582	3214220	+
ctg1_3217	3214224	3215016	+
ctg1_3218	3215321	3218183	+
ctg1_3219	3218223	3220413	-
ctg1_3220	3220821	3221631	+
ctg1_3221	3221646	3222306	+
ctg1_3222	3222420	3223734	-
ctg1_3223	3224235	3225978	+
ctg1_3224	3226114	3229696	+
ctg1_3225	3229951	3230272	+
ctg1_3226	3230243	3231017	+
ctg1_3227	3231013	3232012	+
ctg1_3228	3232008	3232758	+
ctg1_3229	3233392	3235417	-
ctg1_3230	3235788	3236160	+
ctg1_3231	3236170	3236485	+
ctg1_3232	3236498	3236744	+
ctg1_3233	3236869	3237013	+
ctg1_3234	3237093	3237675	+
ctg1_3235	3237741	3238974	+
ctg1_3236	3239030	3239282	+
ctg1_3237	3239351	3240635	-
ctg1_3238	3240743	3242057	-
ctg1_3239	3242211	3242505	+
ctg1_3240	3242852	3244283	+
ctg1_3241	3244399	3245131	-
ctg1_3242	3245332	3246211	+
ctg1_3243	3246339	3246936	+
ctg1_3244	3246960	3247545	+
ctg1_3245	3247630	3248209	+
ctg1_3246	3248281	3249073	+
Significant hits:
Details:
