## Supplementary material for "Delving into the *Bacillus cereus* group biosynthetic gene clusters cosmos: a comparative-genomics-based classification framework": antiSMASH profiles + BIG-SCAPE output: AP022643.1_c9.txt

ClusterBlast scores for AP022643.1
Table of genes, locations, strands and annotations of query cluster:
ctg1_5092	5099070	5099553	+
ctg1_5093	5099719	5100457	+
ctg1_5094	5100694	5101432	+
ctg1_5095	5101544	5101673	+
ctg1_5096	5101745	5101922	+
ctg1_5097	5101940	5102330	-
ctg1_5098	5102541	5104011	+
ctg1_5099	5104256	5105066	+
ctg1_5100	5105091	5105694	+
ctg1_5101	5105935	5106187	-
ctg1_5102	5106563	5107442	+
ctg1_5103	5107582	5107861	+
ctg1_5104	5107970	5108501	+
ctg1_5105	5108497	5109340	+
ctg1_5106	5109840	5111091	+
ctg1_5107	5111158	5111917	+
ctg1_5108	5112170	5112830	+
ctg1_5109	5113160	5114474	+
ctg1_5110	5114895	5115486	+
ctg1_5111	5116548	5117802	+
ctg1_5112	5117815	5122372	+
ctg1_5113	5122374	5128845	+
ctg1_5114	5128841	5143724	+
ctg1_5115	5144127	5144754	+
ctg1_5116	5144740	5145463	+
ctg1_5117	5145846	5146095	+
ctg1_5118	5146197	5146611	+
ctg1_5119	5146870	5147356	+
ctg1_5120	5147854	5149399	+
ctg1_5121	5149758	5150169	+
ctg1_5122	5151638	5152121	+
ctg1_5123	5152156	5152765	+
ctg1_5124	5152882	5153827	-
ctg1_5125	5155205	5155853	+
ctg1_5126	5156158	5156665	+
ctg1_5127	5157031	5157217	-
ctg1_5128	5158162	5159581	+
ctg1_5129	5159731	5160286	-
ctg1_5130	5160910	5161414	+
ctg1_5131	5161460	5162282	+
ctg1_5132	5162579	5163149	-
Significant hits:
Details:
