## Supplementary material for "Delving into the *Bacillus cereus* group biosynthetic gene clusters cosmos: a comparative-genomics-based classification framework": antiSMASH profiles + BIG-SCAPE output: knownclusterblastoutput.txt (part 1 of 2)

input|c1|89698-90907|+|ctg1_89|	BGC0001770|c1|5981-7351|-|ANH11396.1|SceA|ANH11396.1	23.0	417	276	10	10	385	17	429	1.1e-16	85.9
input|c1|89698-90907|+|ctg1_89|	BGC0001908|c1|5981-7351|-|ANH11396.1|SceA|ANH11396.1	23.0	417	276	10	10	385	17	429	1.1e-16	85.9
input|c2|111947-113063|-|ctg1_118|	BGC0001783|c1|32669-33787|+|AFW04572.1|FAD-dependent_oxidoreductase|AFW04572.1	23.7	376	252	11	5	367	11	364	4.8e-14	77.0
input|c2|114189-114957|-|ctg1_121|	BGC0000236|c1|655-1482|+|AAO65324.1|putative_arylamine_N-acetyltransferase|AAO65324.1	31.1	148	96	4	33	178	35	178	5.9e-11	66.2
input|c2|115759-116128|-|ctg1_123|	BGC0001364|c1|3598-3969|+|G339_RS0111980|DUF4180_domain-containing_protein|WP_019631322.1	29.7	101	67	2	10	108	10	108	1.1e-07	54.3
input|c2|116332-117025|-|ctg1_124|	BGC0001007|c1|22268-22912|-|Sare_3292|HAD-superfamily_hydrolase,_subfamily_IA,_variant_1|ABV99095.1	37.6	93	58	0	116	208	105	197	1.3e-12	71.6
input|c2|117465-118131|+|ctg1_125|	BGC0000310|c1|44497-45213|+|AAD21216.2|BacR|AAD21216.2	38.0	229	131	3	1	218	1	229	8.9e-40	161.8
input|c2|117465-118131|+|ctg1_125|	BGC0001904|c1|33414-34103|-|ALJ99879.1|FlsR3|ALJ99879.1	33.8	225	139	2	6	220	4	228	7.5e-39	158.7
input|c2|117465-118131|+|ctg1_125|	BGC0000223|c1|42374-43063|-|AEE65494.1|response_regulator|AEE65494.1	33.8	225	139	2	6	220	4	228	2.2e-38	157.1
input|c2|117465-118131|+|ctg1_125|	BGC0000536|c1|9370-10056|+|BAG71485.1|response_regulator|BAG71485.1	41.7	228	116	6	4	218	2	225	2.1e-36	150.6
input|c2|117465-118131|+|ctg1_125|	BGC0001788|c1|1832-2530|-|AOT85897.1|response_regulator|AOT85897.1	37.2	223	133	3	3	219	9	230	3.5e-36	149.8
input|c2|117465-118131|+|ctg1_125|	BGC0000188|c1|35029-35847|-|ABI75119.1|transcriptional_regulator_OmpR_family|ABI75119.1	35.1	228	133	4	6	218	43	270	1.0e-35	148.3
input|c2|117465-118131|+|ctg1_125|	BGC0000928|c1|35029-35847|-|ABI75119.1|transcriptional_regulator_OmpR_family|ABI75119.1	35.1	228	133	4	6	218	43	270	1.0e-35	148.3
input|c2|117465-118131|+|ctg1_125|	BGC0000547|c1|10577-11275|-|ACX68642.1|SivR|ACX68642.1	37.3	220	131	3	6	219	12	230	1.3e-35	147.9
input|c2|117465-118131|+|ctg1_125|	BGC0000535|c1|9993-10679|+|ADJ56358.1|NisR|ADJ56358.1	41.2	228	117	6	4	218	2	225	3.0e-35	146.7
input|c2|117465-118131|+|ctg1_125|	BGC0000133|c1|65475-66143|-|AFI57015.1|QmnRg3|AFI57015.1	33.0	215	142	2	6	219	4	217	8.6e-35	145.2
input|c2|117465-118131|+|ctg1_125|	BGC0001701|c1|7259-7924|+|ASY03216.1|NsoR2|ASY03216.1	37.0	219	133	3	5	220	3	219	1.5e-34	144.4
input|c2|117465-118131|+|ctg1_125|	BGC0000260|c1|29529-30287|-|ABB69091.1|hypothetical_protein|ABB69091.1	37.6	234	127	4	3	219	11	242	4.3e-34	142.9
input|c2|117465-118131|+|ctg1_125|	BGC0001288|c1|47487-48215|-|BAQ25486.1|two-component_system_response_regulator|BAQ25486.1	36.8	220	130	3	6	217	17	235	1.2e-33	141.4
input|c2|117465-118131|+|ctg1_125|	BGC0000379|c1|88235-88912|+|AEG64695.1|response_regulator|AEG64695.1	33.8	219	139	3	6	219	3	220	3.6e-33	139.8
input|c2|117465-118131|+|ctg1_125|	BGC0000526|c1|3324-4022|-|ABI30224.1|McdR|ABI30224.1	34.1	223	140	3	3	219	9	230	3.6e-33	139.8
input|c2|117465-118131|+|ctg1_125|	BGC0000537|c1|2007-2705|+|ABA00873.1|NsuR|ABA00873.1	37.5	224	130	4	4	218	2	224	6.8e-32	135.6
input|c2|117465-118131|+|ctg1_125|	BGC0000549|c1|5713-6399|-|AEX55159.1|putative_response_regulator_SlvR|AEX55159.1	36.4	225	132	3	4	218	2	225	6.8e-32	135.6
input|c2|117465-118131|+|ctg1_125|	BGC0001789|c1|1751-2449|+|AOT85874.1|response_regulator|AOT85874.1	39.5	223	127	3	4	218	2	224	1.2e-31	134.8
input|c2|117465-118131|+|ctg1_125|	BGC0000035|c1|72638-73324|-|AAS79471.1|putative_two-component_system_response_regulator|AAS79471.1	33.2	223	139	1	6	218	3	225	2.0e-31	134.0
input|c2|117465-118131|+|ctg1_125|	BGC0001701|c1|3847-4509|+|ASY03210.1|NsoR1|ASY03210.1	37.9	219	127	4	6	218	3	218	2.0e-31	134.0
input|c2|117465-118131|+|ctg1_125|	BGC0000845|c1|31377-32189|-|SSCG_00171|two-component_system_response_regulator|EDY47143.1	33.0	218	140	3	6	217	45	262	9.9e-31	131.7
input|c2|117465-118131|+|ctg1_125|	BGC0001005|c1|36883-37566|+|AHI59111.1|response_regulator_protein_GraR|AHI59111.1	31.5	222	146	3	4	219	5	226	1.7e-30	131.0
input|c2|117465-118131|+|ctg1_125|	BGC0000511|c1|10814-11476|+|AAL15573.1|putative_response_regulator|AAL15573.1	37.6	218	130	3	5	218	3	218	4.9e-30	129.4
input|c2|117465-118131|+|ctg1_125|	BGC0001438|c1|34792-35532|-|B9W61_07315|DNA-binding_response_regulator|OWA25481.1	34.4	221	135	4	6	218	25	243	6.4e-30	129.0
input|c2|117465-118131|+|ctg1_125|	BGC0000223|c1|15219-15905|-|AEE65471.1|two_component_regulater|AEE65471.1	35.3	218	135	4	6	221	11	224	8.3e-30	128.6
input|c2|117465-118131|+|ctg1_125|	BGC0000556|c1|721-1407|+|BAB08160.1|SrtR|BAB08160.1	34.1	226	140	2	4	220	2	227	8.3e-30	128.6
input|c2|117465-118131|+|ctg1_125|	BGC0000559|c1|10317-10979|+|AAB91594.1|SpaR|AAB91594.1	37.8	217	129	3	6	218	4	218	8.3e-30	128.6
input|c2|117465-118131|+|ctg1_125|	BGC0000506|c1|10211-10873|+|AEK64499.1|EtnR|AEK64499.1	37.8	217	129	3	6	218	4	218	1.4e-29	127.9
input|c2|117465-118131|+|ctg1_125|	BGC0000270|c1|24729-25484|+|AAL15604.1|Sim1|AAL15604.1	35.5	228	128	5	6	219	17	239	2.4e-29	127.1
input|c2|117465-118131|+|ctg1_125|	BGC0000835|c1|7941-8696|+|AAG34188.1|Sim1|AAG34188.1	35.5	228	128	5	6	219	17	239	2.4e-29	127.1
input|c2|117465-118131|+|ctg1_125|	BGC0001072|c1|69523-70278|+|AAK06808.1|regulator|AAK06808.1	35.5	228	128	5	6	219	17	239	3.2e-29	126.7
input|c2|117465-118131|+|ctg1_125|	BGC0000545|c1|3674-4375|+|CAB93669.1|RumR_protein|CAB93669.1	33.6	226	143	3	1	220	6	230	6.0e-28	122.5
input|c2|117465-118131|+|ctg1_125|	BGC0000527|c1|1437-2159|-|CAB60254.1|MrsR2_protein|CAB60254.1	34.7	225	130	6	6	217	8	228	7.8e-28	122.1
input|c2|117465-118131|+|ctg1_125|	BGC0001963|c1|20625-21314|-|AZF85922.1|DNA-binding_response_regulator|AZF85922.1	33.5	227	135	4	6	219	3	226	1.3e-27	121.3
input|c2|117465-118131|+|ctg1_125|	BGC0000440|c1|17410-18090|-|CAE53348.1|response_regulator|CAE53348.1	31.8	217	143	4	6	219	3	217	2.3e-27	120.6
input|c2|117465-118131|+|ctg1_125|	BGC0000441|c1|10803-11483|-|CAG15007.1|two_component_response_regulator|CAG15007.1	31.8	217	143	4	6	219	3	217	2.3e-27	120.6
input|c2|117465-118131|+|ctg1_125|	BGC0001961|c1|2751-3476|+|QCE20596.1|AsmA|QCE20596.1	29.6	230	151	3	1	219	7	236	8.6e-27	118.6
input|c2|117465-118131|+|ctg1_125|	BGC0000445|c1|60202-60891|+|CAJ34389.1|putative_response_regulator|CAJ34389.1	29.8	225	146	4	6	219	4	227	1.1e-26	118.2
input|c2|117465-118131|+|ctg1_125|	BGC0001178|c1|6092-6784|+|AGS77305.1|Two_component_response_regulator|AGS77305.1	32.7	220	139	4	6	220	3	218	1.9e-26	117.5
input|c2|117465-118131|+|ctg1_125|	BGC0000290|c1|43657-44352|+|AAM80541.1|VanRst|AAM80541.1	33.3	216	141	3	6	219	3	217	7.3e-26	115.5
input|c2|117465-118131|+|ctg1_125|	BGC0000311|c1|770-1447|-|CAG25752.1|putative_two-component_system_response_regulator|CAG25752.1	32.4	216	143	3	6	219	3	217	7.3e-26	115.5
input|c2|117465-118131|+|ctg1_125|	BGC0001727|c1|1-720|+|PPE_01446|transcriptional_response_regulator|ADM69285.1	28.0	232	152	4	1	219	1	230	1.2e-25	114.8
input|c2|117465-118131|+|ctg1_125|	BGC0000926|c1|12068-12739|+|ADB43064.1|putative_two-component_response_regulator_ybdJ|ADB43064.1	31.0	226	142	7	1	220	1	218	4.7e-25	112.8
input|c2|117465-118131|+|ctg1_125|	BGC0000203|c1|11012-11689|+|ADI71440.1|putative_transcriptional_regulator|ADI71440.1	32.6	221	139	5	5	217	2	220	2.4e-24	110.5
input|c2|117465-118131|+|ctg1_125|	BGC0001619|c1|297151-297843|+|AKA59107.1|two-component_system_regulator|AKA59107.1	29.3	222	147	3	7	219	4	224	8.4e-22	102.1
input|c2|117465-118131|+|ctg1_125|	BGC0000289|c1|14522-15175|+|CAD91201.1|putative_response_regulator|CAD91201.1	30.4	217	146	5	6	219	3	217	7.1e-21	99.0
input|c2|117465-118131|+|ctg1_125|	BGC0000550|c1|1-485|-|AFB74478.1|putative_response_regulator|AFB74478.1	39.7	121	72	1	3	122	9	129	3.0e-19	93.6
input|c2|117465-118131|+|ctg1_125|	BGC0000043|c1|9627-13097|-|ACV42481.1|putative_adenylate/guanylate_cyclase|ACV42481.1	40.8	120	67	2	6	121	747	866	3.9e-19	93.2
input|c2|117465-118131|+|ctg1_125|	BGC0000289|c1|77423-77842|+|CAD91233.1|hypothetical_protein|CAD91233.1	34.8	112	70	1	6	114	19	130	7.6e-15	79.0
input|c2|117465-118131|+|ctg1_125|	BGC0000668|c1|15577-16668|+|AHI58828.1|putative_two_component_response_regulator|AHI58828.1	30.7	137	92	1	6	139	4	140	2.2e-14	77.4
input|c2|117465-118131|+|ctg1_125|	BGC0000428|c1|1-897|+|ACN39724.1|SibA|ACN39724.1	25.3	261	135	7	17	220	3	260	3.2e-13	73.6
input|c2|117465-118131|+|ctg1_125|	BGC0002007|c1|585-5258|+|BLW76_RS36785|HAMP_domain-containing_protein|WP_091320338.1	32.3	124	77	3	2	118	1408	1531	1.1e-08	58.5
input|c2|117465-118131|+|ctg1_125|	BGC0001051|c1|78030-79364|-|ADH04644.1|unknown|ADH04644.1	30.4	112	68	4	17	121	2	110	6.9e-08	55.8
input|c2|117465-118131|+|ctg1_125|	BGC0000997|c1|5753-7873|+|CAL80818.1|two-component_hybrid_sensor/regulator|CAL80818.1	29.5	112	76	1	6	114	583	694	2.0e-07	54.3
input|c2|118123-119596|+|ctg1_126|	BGC0001469|c1|28616-30052|-|ASG16_028365|sensor_histidine_kinase|RAT94095.1	25.0	308	211	6	131	437	145	433	2.3e-16	85.1
input|c2|118123-119596|+|ctg1_126|	BGC0001701|c1|4500-5858|+|ASY03211.1|NsoK1|ASY03211.1	27.9	222	150	7	249	467	228	442	5.2e-16	84.0
input|c2|118123-119596|+|ctg1_126|	BGC0000511|c1|11449-12840|+|AAL15574.1|putative_histidine_kinase|AAL15574.1	23.8	340	224	10	154	480	145	462	4.4e-15	80.9
input|c2|118123-119596|+|ctg1_126|	BGC0000527|c1|1-1440|-|CAB60253.1|MrsK2_protein|CAB60253.1	22.3	337	225	9	169	485	158	477	1.3e-14	79.3
input|c2|118123-119596|+|ctg1_126|	BGC0002026|c1|50821-52578|-|QDA77064.1|multi-sensor_hybrid_histidine_kinase|QDA77064.1	25.8	198	146	1	261	457	197	394	6.4e-14	77.0
input|c2|118123-119596|+|ctg1_126|	BGC0000506|c1|10846-12234|+|AEK64500.1|EtnK|AEK64500.1	29.3	208	137	6	249	453	234	434	2.4e-13	75.1
input|c2|118123-119596|+|ctg1_126|	BGC0000559|c1|10970-12349|+|AAB91593.1|SpaK|AAB91593.1	29.2	202	133	6	255	453	234	428	9.2e-13	73.2
input|c2|118123-119596|+|ctg1_126|	BGC0000133|c1|64133-65482|-|AFI57016.1|QmnRg2|AFI57016.1	19.5	394	247	12	85	455	75	421	4.7e-09	60.8
input|c2|118123-119596|+|ctg1_126|	BGC0000537|c1|2686-4032|+|ABA00874.1|NsuK|ABA00874.1	26.7	202	133	7	254	447	219	413	2.0e-07	55.5
input|c2|118123-119596|+|ctg1_126|	BGC0001789|c1|2427-3791|+|AOT85875.1|sensor_histidine_kinase|AOT85875.1	27.4	208	136	7	248	447	214	414	2.0e-07	55.5
input|c2|118123-119596|+|ctg1_126|	BGC0000556|c1|1400-2746|+|BAB08161.1|SrtK|BAB08161.1	24.2	310	215	8	150	455	127	420	2.6e-07	55.1
input|c2|120589-121267|-|ctg1_129|	BGC0001040|c1|3056-3763|-|CAA60452.1|ABC-transporter|CAA60452.1	57.5	219	91	1	4	220	10	228	2.3e-67	253.4
input|c2|120589-121267|-|ctg1_129|	BGC0001728|c1|1467-2204|+|PPE_RS11405|ABC_transporter_ATP-binding_protein|WP_013310325.1	42.9	217	115	7	2	213	8	220	5.1e-35	146.0
input|c2|120589-121267|-|ctg1_129|	BGC0001431|c1|6018-6719|-|orf4|ABC_transporter_ATP-binding_protein|orf4	36.0	225	140	2	4	225	8	231	5.7e-34	142.5
input|c2|120589-121267|-|ctg1_129|	BGC0001431|c1|6018-6719|-|APZ78843.1|ABC_transporter_ATP-binding_protein|APZ78843.1	36.0	225	140	2	4	225	8	231	5.7e-34	142.5
input|c2|120589-121267|-|ctg1_129|	BGC0000488|c1|8729-9475|+|CAD97586.1|ATP_binding_protein|CAD97586.1	37.5	224	135	4	2	221	6	228	3.7e-33	139.8
input|c2|120589-121267|-|ctg1_129|	BGC0000487|c1|7084-7767|+|ADO17962.1|CclG|ADO17962.1	37.6	221	134	2	4	221	1	220	8.2e-33	138.7
input|c2|120589-121267|-|ctg1_129|	BGC0001299|c1|4202-4897|+|ALD83698.1|ABC_transporter_ATP_binding_protein|ALD83698.1	39.3	224	132	2	1	221	1	223	3.1e-32	136.7
input|c2|120589-121267|-|ctg1_129|	BGC0001429|c1|6022-6723|-|orf4|ABC_transporter_ATP-binding_protein|orf4	36.7	221	136	2	4	221	8	227	3.1e-32	136.7
input|c2|120589-121267|-|ctg1_129|	BGC0001429|c1|6022-6723|-|APZ78819.1|ABC_transporter_ATP-binding_protein|APZ78819.1	36.7	221	136	2	4	221	8	227	3.1e-32	136.7
input|c2|120589-121267|-|ctg1_129|	BGC0001814|c1|11362-12171|+|ATU31790.1|ABC_transporter_ATP-binding_protein|ATU31790.1	38.0	213	126	3	14	221	37	248	3.1e-32	136.7
input|c2|120589-121267|-|ctg1_129|	BGC0001561|c1|7288-8100|+|AQI70_32560|ABC_transporter_ATP-binding_protein|KUM69048.1	36.1	216	132	3	14	224	38	252	7.0e-32	135.6
input|c2|120589-121267|-|ctg1_129|	BGC0001569|c1|36539-37339|-|SNOUR_12665|putative_ABC_transporter_ATP-binding_protein|ANZ15844.1	36.2	221	135	3	5	220	25	244	1.2e-31	134.8
input|c2|120589-121267|-|ctg1_129|	BGC0000142|c1|4570-5379|-|Strop_2760|ABC_transporter_related|ABP55202.1	38.4	211	124	3	14	221	26	233	1.5e-31	134.4
input|c2|120589-121267|-|ctg1_129|	BGC0000133|c1|60723-61406|-|AFI57021.1|QmnRs2|AFI57021.1	40.7	204	116	3	21	221	21	222	2.0e-31	134.0
input|c2|120589-121267|-|ctg1_129|	BGC0001770|c1|75104-75904|+|ANH11417.1|SceV|ANH11417.1	38.4	224	128	5	3	221	11	229	2.6e-31	133.7
input|c2|120589-121267|-|ctg1_129|	BGC0001908|c1|75104-75904|+|ANH11417.1|SceV|ANH11417.1	38.4	224	128	5	3	221	11	229	2.6e-31	133.7
input|c2|120589-121267|-|ctg1_129|	BGC0001303|c1|97058-97864|+|ALA09377.1|ABC_transporter|ALA09377.1	38.4	211	124	3	14	221	26	233	5.9e-31	132.5
input|c2|120589-121267|-|ctg1_129|	BGC0001196|c1|34818-35498|-|AJW76714.1|DsaL|AJW76714.1	36.9	203	122	3	24	221	4	205	2.2e-30	130.6
input|c2|120589-121267|-|ctg1_129|	BGC0001522|c1|125600-126292|+|AWR88445.1|hypothetical_protein|AWR88445.1	39.6	207	121	2	8	211	26	231	1.1e-29	128.3
input|c2|120589-121267|-|ctg1_129|	BGC0001413|c1|51238-51999|-|AKP45406.1|ABC_transporter_ATP-binding_protein|AKP45406.1	37.8	225	133	5	2	221	12	234	5.5e-29	125.9
input|c2|120589-121267|-|ctg1_129|	BGC0000289|c1|45355-46053|-|CAD91214.1|putative_ABC_transporter,_Dbv19|CAD91214.1	35.5	217	135	3	8	220	16	231	1.2e-28	124.8
input|c2|120589-121267|-|ctg1_129|	BGC0001635|c1|3463-4200|+|BKM31_54115|ABC_transporter_ATP-binding_protein|AQZ69224.1	41.3	196	110	3	21	213	37	230	1.6e-28	124.4
input|c2|120589-121267|-|ctg1_129|	BGC0000611|c1|5846-6634|+|ACN80635.1|Sio4|ACN80635.1	34.0	215	136	3	10	221	26	237	3.6e-28	123.2
input|c2|120589-121267|-|ctg1_129|	BGC0000655|c1|5846-6634|+|ACN80635.1|Sio4|ACN80635.1	34.0	215	136	3	10	221	26	237	3.6e-28	123.2
input|c2|120589-121267|-|ctg1_129|	BGC0001598|c1|54280-55038|+|AOE23597.1|FoxTIX|AOE23597.1	34.1	211	133	3	14	221	20	227	4.7e-28	122.9
input|c2|120589-121267|-|ctg1_129|	BGC0001389|c1|81296-83260|+|AHZ34249.1|MacB|AHZ34249.1	35.1	228	141	5	2	225	4	228	1.0e-27	121.7
input|c2|120589-121267|-|ctg1_129|	BGC0001418|c1|37494-38243|+|orf6|ABC_transporter_ATP-binding_protein|orf6	34.4	212	133	4	14	221	24	233	2.3e-27	120.6
input|c2|120589-121267|-|ctg1_129|	BGC0001418|c1|37494-38243|+|APZ78695.1|ABC_transporter_ATP-binding_protein|APZ78695.1	34.4	212	133	4	14	221	24	233	2.3e-27	120.6
input|c2|120589-121267|-|ctg1_129|	BGC0001590|c1|39640-40383|+|orf12|glutamate_ABC_transporter|AQP25584.1	35.1	225	135	7	1	221	3	220	3.0e-27	120.2
input|c2|120589-121267|-|ctg1_129|	BGC0000398|c1|40124-42082|+|AFH75332.1|macrolide_export_ATP-binding/permease_protein_MacB|AFH75332.1	35.1	225	137	6	2	221	3	223	5.2e-27	119.4
input|c2|120589-121267|-|ctg1_129|	BGC0000413|c1|7705-9678|+|PFL_4082|efflux_ABC_transporter,_ATP-binding/permease_protein|AAY93343.1	36.2	213	129	5	13	221	15	224	5.2e-27	119.4
input|c2|120589-121267|-|ctg1_129|	BGC0001419|c1|37265-38014|+|orf6|ABC_transporter_ATP-binding_protein|orf6	35.3	204	126	4	14	213	24	225	5.2e-27	119.4
input|c2|120589-121267|-|ctg1_129|	BGC0001419|c1|37265-38014|+|APZ78707.1|ABC_transporter_ATP-binding_protein|APZ78707.1	35.3	204	126	4	14	213	24	225	5.2e-27	119.4
input|c2|120589-121267|-|ctg1_129|	BGC0001509|c1|1-1959|-|A8O26_RS13955|MacB_family_efflux_pump_subunit|WP_064118557.1	35.3	224	138	5	2	221	3	223	5.2e-27	119.4
input|c2|120589-121267|-|ctg1_129|	BGC0000257|c1|10800-11525|-|BAG84245.1|putative_ABC-transporter|BAG84245.1	36.7	210	125	4	14	220	20	224	8.8e-27	118.6
input|c2|120589-121267|-|ctg1_129|	BGC0000495|c1|29326-30105|-|ACR33057.1|ABC_transporter|ACR33057.1	34.1	214	127	3	14	220	32	238	1.1e-26	118.2
input|c2|120589-121267|-|ctg1_129|	BGC0001312|c1|32149-34107|+|PFLU_2556|macrolide-specific_ABC-type_efflux_carrier|CAY48791.1	34.5	223	141	3	2	221	3	223	1.5e-26	117.9
input|c2|120589-121267|-|ctg1_129|	BGC0001555|c1|88414-90354|+|MM1_0137|EtsB|YP_002539412.1	32.3	226	148	3	1	223	1	224	1.5e-26	117.9
input|c2|120589-121267|-|ctg1_129|	BGC0001842|c1|40014-41969|+|Pfl01_2215|macrolide-specific_ABC-type_efflux_carrier|ABA73958.1	34.8	224	139	5	2	221	3	223	2.0e-26	117.5
input|c2|120589-121267|-|ctg1_129|	BGC0000425|c1|66271-68229|+|AFH75324.1|macrolide_export_ATP-binding/permease_protein_MacB|AFH75324.1	35.6	216	132	5	2	213	3	215	2.6e-26	117.1
input|c2|120589-121267|-|ctg1_129|	BGC0001980|c1|3391-5349|-|QDF82252.1|macrolide_export_ATP-binding/permease_protein|QDF82252.1	33.9	224	141	5	2	221	3	223	2.6e-26	117.1
input|c2|120589-121267|-|ctg1_129|	BGC0000344|c1|3995-5998|-|PSEEN3042|macrolide_ABC_efflux_protein_MacB|CAK15812.1	34.8	224	139	5	2	221	19	239	7.4e-26	115.5
input|c2|120589-121267|-|ctg1_129|	BGC0001056|c1|4812-5531|-|CCM44327.1|putative_ABC_transporter_ATP-binding_protein|CCM44327.1	36.7	196	117	4	23	213	25	218	7.4e-26	115.5
input|c2|120589-121267|-|ctg1_129|	BGC0000447|c1|66992-68950|+|CCJ67642.1|macrolide_export_ATP-binding/permease_protein_MacB|CCJ67642.1	33.3	228	145	5	2	225	3	227	9.7e-26	115.2
input|c2|120589-121267|-|ctg1_129|	BGC0001346|c1|31588-33552|+|AOA33125.1|ABC_transporter_ATP-binding_protein|AOA33125.1	34.4	224	140	5	2	221	5	225	9.7e-26	115.2
input|c2|120589-121267|-|ctg1_129|	BGC0001526|c1|11555-12232|+|AOH72612.1|DevA_family_protein|AOH72612.1	36.2	221	125	5	9	220	9	222	1.3e-25	114.8
input|c2|120589-121267|-|ctg1_129|	BGC0000399|c1|38679-40637|+|PFL_2149|efflux_ABC_transporter,_permease/ATP-binding_protein|AAY91423.1	34.8	224	139	5	2	221	3	223	2.8e-25	113.6
input|c2|120589-121267|-|ctg1_129|	BGC0000437|c1|113340-115301|+|Psyr_2618|ABC_transporter:Protein_of_unknown_function_DUF214|AAY37657.1	32.3	226	146	5	4	225	5	227	2.8e-25	113.6
input|c2|120589-121267|-|ctg1_129|	BGC0001525|c1|12818-13495|+|AKV71854.1|DevA_family_protein|AKV71854.1	36.2	221	125	5	9	220	9	222	2.8e-25	113.6
input|c2|120589-121267|-|ctg1_129|	BGC0000329|c1|11854-13815|-|AHY86401.1|ABC_transporter_protein|AHY86401.1	34.7	222	138	5	4	221	5	223	3.7e-25	113.2
input|c2|120589-121267|-|ctg1_129|	BGC0001591|c1|11130-11834|-|AAM97297.1|lipoprotein_releasing_system_ATP-binding_protein_LolD|AAM97297.1	34.1	223	138	4	4	221	1	219	3.7e-25	113.2
input|c2|120589-121267|-|ctg1_129|	BGC0001688|c1|11130-11834|-|AAM97297.1|lipoprotein_releasing_system_ATP-binding_protein_LolD|AAM97297.1	34.1	223	138	4	4	221	1	219	3.7e-25	113.2
input|c2|120589-121267|-|ctg1_129|	BGC0000463|c1|41204-43207|+|AGM14936.1|MacB-like_ABC_transporter_protein|AGM14936.1	34.4	224	140	5	2	221	19	239	4.8e-25	112.8
input|c2|120589-121267|-|ctg1_129|	BGC0000344|c1|2776-3888|+|PSEEN3041|putative_polyamine_ABC_transporter,_ATP_binding_protein|CAK15811.1	34.2	219	135	4	4	221	14	224	8.2e-25	112.1
input|c2|120589-121267|-|ctg1_129|	BGC0000411|c1|44054-46057|+|ABW17379.1|MacB|ABW17379.1	34.4	224	140	5	2	221	19	239	8.2e-25	112.1
input|c2|120589-121267|-|ctg1_129|	BGC0000433|c1|40607-41350|-|CAE02640.1|YckI_protein|CAE02640.1	34.9	209	124	7	15	215	9	213	8.2e-25	112.1
input|c2|120589-121267|-|ctg1_129|	BGC0000938|c1|28745-29542|+|ACG70837.1|ATP-binding_phosphonate_ABC_transporter_PhnC|ACG70837.1	33.5	233	143	5	2	223	5	236	2.4e-24	110.5
input|c2|120589-121267|-|ctg1_129|	BGC0000323|c1|29647-31653|+|AHZ34236.1|MacB|AHZ34236.1	32.4	225	145	5	4	224	21	242	1.2e-23	108.2
input|c2|120589-121267|-|ctg1_129|	BGC0000435|c1|29508-31514|+|PSPTO_2832|syringafactin_efflux_protein_SyfD|AAO56331.1	31.7	224	146	5	2	221	19	239	2.0e-23	107.5
input|c2|120589-121267|-|ctg1_129|	BGC0001838|c1|28946-30958|+|AFJ23828.1|MacB-like_ABC_transporter_protein|AFJ23828.1	32.2	227	147	5	2	224	21	244	2.6e-23	107.1
input|c2|120589-121267|-|ctg1_129|	BGC0000381|c1|5147-6265|+|BLi00398|putative_spermidine/putrescine_ABC_transporter_ATP-binding_protein|AAU39356.1	35.8	193	119	4	20	211	15	203	1.3e-22	104.8
input|c2|120589-121267|-|ctg1_129|	BGC0001343|c1|5156-5881|-|CCA65705.1|predicted_ABC_transporter_ATP-binding_protein|CCA65705.1	33.6	229	144	6	2	224	4	230	2.2e-22	104.0
input|c2|120589-121267|-|ctg1_129|	BGC0000135|c1|98486-99700|+|BAK64654.1|putative_transporter|BAK64654.1	37.9	206	115	5	26	223	50	250	8.5e-22	102.1
input|c2|120589-121267|-|ctg1_129|	BGC0000340|c1|1208-1969|-|AHN91916.1|ABC_transporter|AHN91916.1	35.3	218	119	6	21	222	17	228	2.5e-21	100.5
input|c2|120589-121267|-|ctg1_129|	BGC0001765|c1|23288-24349|+|AWN88_05620|proline/glycine_betaine_ABC_transporter_ATP-binding_protein|AMD57704.1	32.4	213	137	4	15	221	34	245	1.2e-20	98.2
input|c2|120589-121267|-|ctg1_129|	BGC0001961|c1|1361-2509|-|QCE20595.1|ABC_transporter|QCE20595.1	33.5	185	122	1	24	208	15	198	1.2e-20	98.2
input|c2|120589-121267|-|ctg1_129|	BGC0001719|c1|11836-12585|-|AWM72908.1|ABC-transporter_(ATP-binding)|AWM72908.1	34.4	212	124	6	23	221	16	225	1.6e-20	97.8
input|c2|120589-121267|-|ctg1_129|	BGC0001120|c1|21813-22973|+|BTH_I2277|putrescine_ABC_transporter,_ATP-binding_protein|ABC37732.1	35.1	205	127	5	18	221	39	238	4.7e-20	96.3
input|c2|120589-121267|-|ctg1_129|	BGC0001179|c1|18842-19591|-|AHL46714.1|ABc_transporter_protein|AHL46714.1	32.7	217	125	6	21	221	14	225	8.8e-19	92.0
input|c2|120589-121267|-|ctg1_129|	BGC0000511|c1|3522-5366|+|AAL15565.1|putative_SpaT|AAL15565.1	29.7	229	136	6	7	221	355	572	1.2e-18	91.7
input|c2|120589-121267|-|ctg1_129|	BGC0000289|c1|86308-87483|-|CAD91242.1|hypothetical_protein|CAD91242.1	34.7	190	114	4	24	208	28	212	1.5e-18	91.3
input|c2|120589-121267|-|ctg1_129|	BGC0000506|c1|3489-5333|+|AEK64492.1|EtnT|AEK64492.1	29.7	229	136	6	7	221	355	572	1.5e-18	91.3
input|c2|120589-121267|-|ctg1_129|	BGC0000515|c1|4253-6082|+|GTNG_0267|Putative_SpaT|ABO65651.1	28.8	222	146	5	5	221	356	570	2.0e-18	90.9
input|c2|120589-121267|-|ctg1_129|	BGC0001764|c1|26718-27521|+|BAW27681.1|transporter|BAW27681.1	34.5	197	114	3	23	218	41	223	2.0e-18	90.9
input|c2|120589-121267|-|ctg1_129|	BGC0000559|c1|3578-5422|+|AAB91587.1|SpaT|AAB91587.1	30.1	229	135	6	7	221	355	572	2.6e-18	90.5
input|c2|120589-121267|-|ctg1_129|	BGC0000225|c1|5768-7342|+|AAC18099.1|ATPase_component_of_putative_ABC_transporter|AAC18099.1	31.2	205	132	3	4	208	281	476	7.5e-18	89.0
input|c2|120589-121267|-|ctg1_129|	BGC0001727|c1|11301-13202|+|PPE_01456|paenilan_transporter|ADM69295.1	27.4	230	144	7	5	221	364	583	1.7e-17	87.8
input|c2|120589-121267|-|ctg1_129|	BGC0001289|c1|3790-5667|+|ALR96371.1|lantibiotic_ABC_transporter|ALR96371.1	29.4	231	138	7	5	221	367	586	2.2e-17	87.4
input|c2|120589-121267|-|ctg1_129|	BGC0001636|c1|64285-68568|+|BBC83962.1|P-loop_containing_nucleoside_triphosphate_hydrolase_protein|BBC83962.1	28.4	222	149	5	5	221	1096	1312	2.8e-17	87.0
input|c2|120589-121267|-|ctg1_129|	BGC0000533|c1|8424-10049|+|AAD56148.1|MutT|AAD56148.1	31.6	231	131	7	5	222	320	536	6.3e-17	85.9
input|c2|120589-121267|-|ctg1_129|	BGC0000530|c1|8493-10118|+|SMU76_03190|ABC_transporter,_ATP-binding_and_permease_protein|EMC15128.1	30.7	231	129	6	7	222	322	536	1.4e-16	84.7
input|c2|120589-121267|-|ctg1_129|	BGC0000321|c1|16401-22738|+|ctg1_orf5||ctg1_orf5	32.2	227	129	8	5	215	463	680	3.1e-16	83.6
input|c2|120589-121267|-|ctg1_129|	BGC0000461|c1|52154-53974|-|AEP18658.1|efflux_transporter|AEP18658.1	30.9	223	141	8	4	220	355	570	3.1e-16	83.6
input|c2|120589-121267|-|ctg1_129|	BGC0000624|c1|4064-6223|+|ABQ84449.1|salivaricin_ABC-transporter|ABQ84449.1	29.7	229	130	6	7	221	487	698	5.3e-16	82.8
input|c2|120589-121267|-|ctg1_129|	BGC0001694|c1|8067-9749|-|AVI57415.1|AbmF4|AVI57415.1	32.5	212	135	5	17	221	305	515	5.3e-16	82.8
input|c2|120589-121267|-|ctg1_129|	BGC0000001|c1|53212-54831|+|AEK75511.1|ATP-binding_ABC_peptide_transporter|AEK75511.1	31.9	188	122	2	18	205	302	483	1.2e-15	81.6
input|c2|120589-121267|-|ctg1_129|	BGC0000560|c1|7349-9106|+|AGL93176.1|ABC_transporter_ATP-binding_protein|AGL93176.1	29.5	217	140	7	5	215	335	544	2.7e-15	80.5
input|c2|120589-121267|-|ctg1_129|	BGC0000385|c1|37666-39471|-|AEH59056.1|YvcC/ABC_transporter|AEH59056.1	29.6	223	142	7	5	220	347	561	4.5e-15	79.7
input|c2|120589-121267|-|ctg1_129|	BGC0001585|c1|7457-11971|-|DAB41657.1|ABC_transporter|DAB41657.1	27.9	229	144	7	4	221	900	1118	7.7e-15	79.0
input|c2|120589-121267|-|ctg1_129|	BGC0001536|c1|67-1827|+|ATY37606.1|BreA|ATY37606.1	30.3	228	137	9	5	221	334	550	1.0e-14	78.6
input|c2|120589-121267|-|ctg1_129|	BGC0001388|c1|2410-4569|+|ALX37944.1|GaeT|ALX37944.1	30.0	227	144	7	1	221	481	698	1.7e-14	77.8
input|c2|120589-121267|-|ctg1_129|	BGC0000619|c1|2425-4584|+|BAM09402.1|putative_ABC-transporter|BAM09402.1	29.5	227	145	7	1	221	481	698	2.2e-14	77.4
input|c2|120589-121267|-|ctg1_129|	BGC0001602|c1|2425-4584|+|BBE52944.1|putative_ABC-transporter|BBE52944.1	29.5	227	145	7	1	221	481	698	2.2e-14	77.4
input|c2|120589-121267|-|ctg1_129|	BGC0001492|c1|56249-57916|+|ARE67845.1|AbsF4|ARE67845.1	29.1	206	140	3	24	224	318	522	5.0e-14	76.3
input|c2|120589-121267|-|ctg1_129|	BGC0001565|c1|61295-65554|-|ATQ39429.1|ABC_transporter|ATQ39429.1	27.7	224	148	7	5	221	1097	1313	6.5e-14	75.9
input|c2|120589-121267|-|ctg1_129|	BGC0002011|c1|49513-50265|+|AMYAL_RS0139485|ABC_transporter_ATP-binding_protein|WP_020636822.1	32.0	203	129	5	5	202	4	202	6.5e-14	75.9
input|c2|120589-121267|-|ctg1_129|	BGC0000838|c1|21890-22642|-|Fjoh_1096|ABC_transporter_related,_ATPase_component|ABQ04129.1	27.9	208	130	5	1	201	1	195	8.5e-14	75.5
input|c2|120589-121267|-|ctg1_129|	BGC0001207|c1|46452-48293|+|AJF34465.1|ABC_transporter|AJF34465.1	30.2	222	142	7	5	220	349	563	1.5e-13	74.7
input|c2|120589-121267|-|ctg1_129|	BGC0001752|c1|31635-33647|+|ctg1_orf1267||ctg1_orf1267	30.7	199	131	4	21	216	403	597	1.9e-13	74.3
input|c2|120589-121267|-|ctg1_129|	BGC0001820|c1|37435-41767|-|AQZ42156.1|putative_ABC_multidrug_transporter|AQZ42156.1	29.7	229	142	6	5	220	374	596	1.9e-13	74.3
input|c2|120589-121267|-|ctg1_129|	BGC0000575|c1|3160-4938|+|BAL72550.1|lariatin_biosynthetic_protein|BAL72550.1	27.4	226	146	8	3	221	341	555	3.2e-13	73.6
input|c2|120589-121267|-|ctg1_129|	BGC0000233|c1|23972-24976|-|AAP85350.1|ATP-binding_protein|AAP85350.1	28.3	198	139	2	24	221	20	214	7.2e-13	72.4
input|c2|120589-121267|-|ctg1_129|	BGC0000294|c1|25962-27557|+|BAC87910.1|probable_ABC_transporter|BAC87910.1	31.7	202	118	6	24	216	337	527	1.2e-12	71.6
input|c2|120589-121267|-|ctg1_129|	BGC0001640|c1|10316-12133|+|ATG31926.1|KocI|ATG31926.1	29.5	200	131	3	23	217	382	576	1.2e-12	71.6
input|c2|120589-121267|-|ctg1_129|	BGC0001210|c1|3309-5498|-|bpmyx0001_45480|hypothetical_protein|EEM14530.1	25.7	218	148	4	7	220	492	699	2.1e-12	70.9
input|c2|120589-121267|-|ctg1_129|	BGC0000623|c1|672-2792|+|AAK27372.1|ABC_transporter|AAK27372.1	28.6	210	135	4	13	216	478	678	3.6e-12	70.1
input|c2|120589-121267|-|ctg1_129|	BGC0000759|c1|18451-20637|-|ABW74893.1|ABC_transporter|ABW74893.1	29.1	223	144	7	5	221	484	698	4.7e-12	69.7
input|c2|120589-121267|-|ctg1_129|	BGC0000385|c1|119502-121310|+|AEH59102.1|ABC_transporter/permease/ATP-binding_protein|AEH59102.1	30.7	218	137	6	5	215	342	552	8.0e-12	68.9
input|c2|120589-121267|-|ctg1_129|	BGC0000449|c1|2953-4818|+|AHF21227.1|TriC|AHF21227.1	28.4	201	136	5	24	220	392	588	1.0e-11	68.6
input|c2|120589-121267|-|ctg1_129|	BGC0000973|c1|3514-5247|-|CCC55903.1|putative_ABC_transporter,_ATPase_and_permease_component|CCC55903.1	27.4	223	156	4	2	221	323	542	1.0e-11	68.6
input|c2|120589-121267|-|ctg1_129|	BGC0000768|c1|20880-23066|-|AAP57696.1|putative_secretion_protein|AAP57696.1	28.7	223	145	7	5	221	484	698	2.3e-11	67.4
input|c2|120589-121267|-|ctg1_129|	BGC0001715|c1|42323-44056|+|CUX79064.1|putative_ABC_transporter_ATP-binding_protein|CUX79064.1	24.0	233	148	4	2	221	341	557	2.3e-11	67.4
input|c2|120589-121267|-|ctg1_129|	BGC0000541|c1|5852-7729|+|AFW17836.1|PaeT|AFW17836.1	28.0	214	141	5	17	221	377	586	3.0e-11	67.0
input|c2|120589-121267|-|ctg1_129|	BGC0000542|c1|5868-7751|+|AHF21235.1|PabT|AHF21235.1	27.7	213	141	6	18	221	378	586	3.0e-11	67.0
input|c2|120589-121267|-|ctg1_129|	BGC0000703|c1|169220-170053|-|BAE95566.1|putative_oligopeptide_ABC_transporter_ATP-binding_protein|BAE95566.1	29.7	192	130	2	21	207	28	219	3.0e-11	67.0
input|c2|120589-121267|-|ctg1_129|	BGC0000797|c1|18898-21084|-|AAC44070.1|unknown|AAC44070.1	28.7	223	145	7	5	221	484	698	3.0e-11	67.0
input|c2|120589-121267|-|ctg1_129|	BGC0001555|c1|3444-7229|+|MM1_0010|IroC,_ABC_transport_protein|YP_002539287.1	27.4	226	149	7	5	221	383	602	4.0e-11	66.6
input|c2|120589-121267|-|ctg1_129|	BGC0001887|c1|4321-5931|+|bthur0011_60860|ABC_transporter|EEM79980.1	30.1	183	112	6	40	215	348	521	6.8e-11	65.9
input|c2|120589-121267|-|ctg1_129|	BGC0000412|c1|11590-13302|+|AAK01464.1|ABC_transporter|AAK01464.1	27.4	208	140	5	19	221	340	541	1.5e-10	64.7
input|c2|120589-121267|-|ctg1_129|	BGC0001101|c1|110973-112700|-|AAN85531.1|ABC_transporter_component,_ATP_hydrolase|AAN85531.1	27.9	222	134	6	15	221	41	251	1.5e-10	64.7
input|c2|120589-121267|-|ctg1_129|	BGC0001044|c1|36705-41061|+|AAS92552.1|SirA|AAS92552.1	26.7	232	154	7	1	220	376	603	2.6e-10	63.9
input|c2|120589-121267|-|ctg1_129|	BGC0000517|c1|1-2175|-|BAB04170.1|lantibiotic_haloduracin_protease_and_transporter|BAB04170.1	27.2	224	145	7	5	221	480	692	3.4e-10	63.5
input|c2|120589-121267|-|ctg1_129|	BGC0001281|c1|322134-326282|+|UMAG_06461|ABC_transporter|XP_011392729.1	29.3	208	134	6	23	221	1153	1356	3.4e-10	63.5
input|c2|120589-121267|-|ctg1_129|	BGC0000413|c1|96897-98615|-|PFL_4134|2-phenylethylamine_uptake_protein_PeaH|AAY93395.1	29.3	198	129	5	5	197	351	542	5.7e-10	62.8
input|c2|120589-121267|-|ctg1_129|	BGC0000002|c1|111660-113456|-|KALB_6572|ABC_transporter_protein|AHH99931.1	25.9	220	155	4	3	220	342	555	9.8e-10	62.0
input|c2|120589-121267|-|ctg1_129|	BGC0000408|c1|20138-21871|+|ACA97579.1|PmxD|ACA97579.1	24.0	233	148	4	2	221	341	557	9.8e-10	62.0
input|c2|120589-121267|-|ctg1_129|	BGC0001153|c1|20041-21774|+|AEZ51519.1|pmxD|AEZ51519.1	24.0	233	148	4	2	221	341	557	9.8e-10	62.0
input|c2|120589-121267|-|ctg1_129|	BGC0000713|c1|17870-19672|-|CAG34716.1|putative_ABC_transporter|CAG34716.1	27.0	215	145	4	11	216	323	534	1.3e-09	61.6
input|c2|120589-121267|-|ctg1_129|	BGC0000617|c1|2300-4474|+|AAG28766.1|CoaD|AAG28766.1	29.5	224	143	7	5	221	486	701	1.7e-09	61.2
input|c2|120589-121267|-|ctg1_129|	BGC0001192|c1|20271-22004|+|AJM89737.1|PmxD|AJM89737.1	24.0	233	148	4	2	221	341	557	1.7e-09	61.2
input|c2|120589-121267|-|ctg1_129|	BGC0000712|c1|17576-19390|+|CAF32376.1|putative_ABC_transporter,_ATP-binding_protein|CAF32376.1	25.9	216	142	5	11	216	347	554	2.2e-09	60.8
input|c2|120589-121267|-|ctg1_129|	BGC0001370|c1|58162-60012|-|ALV82355.1|ABC_transporter|ALV82355.1	26.4	220	153	6	5	221	377	590	3.7e-09	60.1
input|c2|120589-121267|-|ctg1_129|	BGC0000241|c1|39400-41169|-|Strop_2208|ABC_transporter_related|ABP54659.1	25.4	224	151	7	5	221	345	559	6.3e-09	59.3
input|c2|120589-121267|-|ctg1_129|	BGC0001511|c1|4349-6601|+|AQZ37089.1|ABC_transporter_transmembrane_region_protein|AQZ37089.1	27.7	202	140	4	23	221	525	723	8.3e-09	58.9
input|c2|120589-121267|-|ctg1_129|	BGC0000020|c1|78336-80582|-|AAM54082.1|ABC_transporter|AAM54082.1	27.7	202	140	4	23	221	523	721	1.1e-08	58.5
input|c2|120589-121267|-|ctg1_129|	BGC0000708|c1|12345-14150|+|CAG38699.1|putative_ABC-transporter,_ATP-binding_protein|CAG38699.1	26.0	219	148	6	5	216	341	552	1.4e-08	58.2
input|c2|120589-121267|-|ctg1_129|	BGC0001371|c1|46571-51788|+|AMM63163.1|AniL|AMM63163.1	26.2	225	146	6	4	221	1228	1439	1.4e-08	58.2
input|c2|120589-121267|-|ctg1_129|	BGC0000315|c1|66352-68199|-|CAB38879.1|putative_ABC_transporter|CAB38879.1	25.3	221	154	6	5	221	376	589	1.8e-08	57.8
input|c2|120589-121267|-|ctg1_129|	BGC0001048|c1|12315-14114|+|ABL74935.1|ABC_multi-drug_transport|ABL74935.1	30.5	187	110	5	39	215	375	551	1.8e-08	57.8
input|c2|120589-121267|-|ctg1_129|	BGC0001519|c1|34151-35089|+|STRAU_RS01670|daunorubicin_resistance_protein_DrrA_family_ABC_transporter_ATP-binding_protein|WP_016638473.1	24.5	204	139	3	23	221	20	213	1.8e-08	57.8
input|c2|120589-121267|-|ctg1_129|	BGC0000693|c1|25887-27644|+|BAE07080.1|possible_ABC_transporter|BAE07080.1	26.2	225	148	8	5	221	341	555	2.4e-08	57.4
input|c2|120589-121267|-|ctg1_129|	BGC0002021|c1|35647-37377|-|AMIS_50690|putative_ABC_transporter_ATPase_and_permease_protein|BAL90289.1	27.7	202	117	8	32	220	350	535	4.1e-08	56.6
input|c2|120589-121267|-|ctg1_129|	BGC0001942|c1|8458-10197|+|AYJ71715.1|multidrug_ABC_transporter_ATP-binding_protein|AYJ71715.1	25.6	203	141	5	23	220	357	554	7.0e-08	55.8
input|c2|120589-121267|-|ctg1_129|	BGC0000240|c1|47128-48897|-|AHZ61877.1|ABC-transporter-like_protein|AHZ61877.1	25.4	209	146	5	18	221	356	559	2.7e-07	53.9
input|c2|120589-121267|-|ctg1_129|	BGC0002011|c1|58520-60769|-|AMYAL_RS0139515|ABC_transporter_ATP-binding_protein|WP_039794832.1	26.6	188	116	6	39	215	539	715	3.5e-07	53.5
input|c2|120589-121267|-|ctg1_129|	BGC0000967|c1|4425-6545|+|BAP05577.1|calU|BAP05577.1	26.1	222	151	8	5	221	453	666	4.5e-07	53.1
input|c2|120589-121267|-|ctg1_129|	BGC0001693|c1|38254-40020|-|ARD70884.1|ABC_transporter|ARD70884.1	24.9	205	140	6	24	221	361	558	1.0e-06	52.0
input|c2|121278-122709|-|ctg1_130|	BGC0001040|c1|3770-5149|-|CAA60453.1||CAA60453.1	32.5	489	283	8	1	474	1	457	6.1e-54	209.9
input|c2|121278-122709|-|ctg1_130|	BGC0001040|c1|5184-6497|-|CAA60454.1|membrane_transport_protein|CAA60454.1	33.7	326	199	4	151	476	129	437	2.3e-45	181.4
input|c2|124941-125898|+|ctg1_133|	BGC0001759|c1|35204-36136|-|AWH12653.1|Rmp2|AWH12653.1	40.4	280	162	4	6	283	6	282	2.8e-55	213.8
input|c2|124941-125898|+|ctg1_133|	BGC0001597|c1|19194-20195|-|BAV56003.1|esterase|BAV56003.1	36.0	325	190	5	1	312	13	332	8.3e-55	212.2
input|c2|124941-125898|+|ctg1_133|	BGC0000722|c1|42207-43133|-|ABA41522.1|esterase|ABA41522.1	40.7	280	146	4	23	295	25	291	9.1e-54	208.8
input|c2|124941-125898|+|ctg1_133|	BGC0001580|c1|6437-7456|-|SCN11943.1|esterase_LipW|SCN11943.1	42.0	238	137	1	56	292	82	319	6.1e-50	196.1
input|c2|124941-125898|+|ctg1_133|	BGC0001625|c1|4819-5757|-|APR73630.1|esterase|APR73630.1	37.0	308	187	4	6	311	8	310	1.0e-49	195.3
input|c2|124941-125898|+|ctg1_133|	BGC0001386|c1|5369-6328|-|BAU98033.1|esterase|BAU98033.1	36.5	307	190	4	5	309	7	310	1.8e-49	194.5
input|c2|124941-125898|+|ctg1_133|	BGC0000219|c1|19447-20376|+|CAP12611.1|lipase|CAP12611.1	36.6	292	169	6	17	307	27	303	8.8e-49	192.2
input|c2|124941-125898|+|ctg1_133|	BGC0001764|c1|60681-61619|+|BAW27710.1|esterase|BAW27710.1	36.5	249	155	2	60	307	62	308	1.9e-43	174.5
input|c2|124941-125898|+|ctg1_133|	BGC0000820|c1|1097-2026|+|AHL44340.1|hydrolase|AHL44340.1	32.9	313	201	6	1	310	2	308	2.7e-37	154.1
input|c2|124941-125898|+|ctg1_133|	BGC0001189|c1|36866-37921|+|RALTA_B1235|putative_ESTERASE/LIPASE_PROTEIN|CAQ71836.1	35.0	260	164	3	57	313	74	331	6.6e-36	149.4
input|c2|124941-125898|+|ctg1_133|	BGC0000424|c1|33793-34746|-|Hsero_2344|esterase/lipase_protein|ADJ63843.1	36.6	227	133	5	60	285	75	291	2.3e-33	141.0
input|c2|124941-125898|+|ctg1_133|	BGC0000135|c1|50747-51664|+|BAK64648.1|putative_thioesterase|BAK64648.1	35.1	251	146	6	61	304	58	298	4.4e-32	136.7
input|c2|124941-125898|+|ctg1_133|	BGC0000466|c1|34708-35805|+|ADZ13563.1|YtkX|ADZ13563.1	31.0	242	166	1	48	289	100	340	8.3e-31	132.5
input|c2|124941-125898|+|ctg1_133|	BGC0000054|c1|59714-60817|+|AAU93813.2|LipN|AAU93813.2	35.2	230	135	5	50	271	95	318	2.0e-29	127.9
input|c2|124941-125898|+|ctg1_133|	BGC0000030|c1|1-1084|-|FFUJ_14916|uncharacterized_protein|CCT69238.1	29.1	234	139	7	76	285	82	312	8.6e-20	95.9
input|c2|124941-125898|+|ctg1_133|	BGC0000993|c1|36324-37238|+|ABP57753.1|DepI|ABP57753.1	29.3	229	147	5	77	301	77	294	1.4e-17	88.6
input|c2|124941-125898|+|ctg1_133|	BGC0000964|c1|834-1754|-|BTH_I2358|lipase/esterase|ABC38006.1	29.7	232	154	4	77	307	79	302	5.2e-17	86.7
input|c2|124941-125898|+|ctg1_133|	BGC0001325|c1|108528-109466|+|PSCXE2||PSCXE2	27.3	260	160	8	58	290	42	299	2.6e-16	84.3
input|c2|124941-125898|+|ctg1_133|	BGC0001325|c1|159743-160696|+|PSCXE1||PSCXE1	27.0	278	160	11	38	283	26	292	7.6e-16	82.8
input|c2|124941-125898|+|ctg1_133|	BGC0001045|c1|42066-42971|+|AFR69339.1|esterase/lipase_SpiI|AFR69339.1	27.5	233	160	4	77	308	74	298	4.1e-14	77.0
input|c2|124941-125898|+|ctg1_133|	BGC0000011|c1|33335-34326|+|ACH72902.1|AflJ|ACH72902.1	26.8	235	152	8	59	284	61	284	5.4e-14	76.6
input|c2|124941-125898|+|ctg1_133|	BGC0000065|c1|3617-4534|+|ADE22328.1|hydrolase|ADE22328.1	27.0	233	158	6	77	304	75	300	1.0e-12	72.4
input|c2|124941-125898|+|ctg1_133|	BGC0000006|c1|46515-47516|+|AAS90098.1|EstA|AAS90098.1	32.8	131	76	3	43	171	51	171	1.3e-12	72.0
input|c2|124941-125898|+|ctg1_133|	BGC0000008|c1|38128-39129|+|AAS90029.1|EstA|AAS90029.1	32.8	131	76	3	43	171	51	171	1.3e-12	72.0
input|c2|124941-125898|+|ctg1_133|	BGC0000010|c1|37780-38781|+|AAS90075.1|EstA|AAS90075.1	32.8	131	76	3	43	171	51	171	1.3e-12	72.0
input|c2|124941-125898|+|ctg1_133|	BGC0000004|c1|47855-48856|+|BAE71321.1|esterase|BAE71321.1	32.1	131	77	3	43	171	51	171	8.6e-12	69.3
input|c2|124941-125898|+|ctg1_133|	BGC0000152|c1|23127-23987|+|AAC49197.1|putative_lipase/esterase|AAC49197.1	32.0	125	74	3	43	167	21	134	1.5e-11	68.6
input|c2|124941-125898|+|ctg1_133|	BGC0001484|c1|36063-36432|+|APC23281.1|alpha/beta_hydrolase|APC23281.1	38.6	57	35	0	64	120	66	122	1.4e-06	52.0
input|c2|126009-127464|-|ctg1_134|	BGC0001205|c1|3397-4761|+|PEXP_030470|Pyridoxal_phosphate-dependent_decarboxylase|KGO40471.1	37.7	448	266	7	32	475	7	445	5.1e-80	296.6
input|c2|126009-127464|-|ctg1_134|	BGC0001453|c1|2172-3614|+|desaA|pyridoxal_5-phosfate_(PLP)-dependen_lysine_decarboxylase|desaA	31.1	392	269	1	79	470	80	470	1.9e-55	214.9
input|c2|126009-127464|-|ctg1_134|	BGC0000940|c1|2287-3729|+|CAB87219.1|putative_pyridoxal-dependent_decarboxylase|CAB87219.1	27.9	463	332	2	8	470	10	470	5.3e-53	206.8
input|c2|126009-127464|-|ctg1_134|	BGC0001572|c1|9341-10894|-|AWD37887.1|putative_pyridoxal-dependent_decarboxylase_DfoJ|AWD37887.1	30.0	406	269	3	79	470	101	505	1.5e-52	205.3
input|c2|126009-127464|-|ctg1_134|	BGC0000941|c1|3603-5051|-|SGR_4750|putative_pyridoxal-dependent_decarboxylase|BAG21579.1	30.8	393	269	3	79	469	80	471	2.0e-52	204.9
input|c2|126009-127464|-|ctg1_134|	BGC0001870|c1|9291-10907|+|Xbud_00368|putative_decarboxylase_involved_in_desferrioxamine_biosynthesis|PHM29819.1	28.1	416	284	2	63	464	98	512	3.4e-52	204.1
input|c2|126009-127464|-|ctg1_134|	BGC0001478|c1|3836-5365|-|AVV61972.1|DesD|AVV61972.1	28.7	397	267	3	79	461	93	487	9.3e-50	196.1
input|c2|126009-127464|-|ctg1_134|	BGC0001531|c1|1113-2621|+|BAX07665.1|pyridoxal-dependent_decarboxylase|BAX07665.1	26.1	475	332	6	10	470	28	497	9.3e-50	196.1
input|c2|126009-127464|-|ctg1_134|	BGC0001593|c1|55220-56758|+|ARF06238.1|pyridoxal-dependent_decarboxylase|ARF06238.1	28.6	426	277	7	52	457	71	489	1.8e-40	165.2
input|c2|126009-127464|-|ctg1_134|	BGC0001486|c1|1-1407|+|PMA4326_22624|pyridoxal-dependent_decarboxylase|EGH61603.1	30.5	403	231	9	80	457	76	454	1.3e-38	159.1
input|c2|126009-127464|-|ctg1_134|	BGC0002027|c1|4-1410|+|PMA4326_22624|pyridoxal-dependent_decarboxylase|EGH61603.1	30.5	403	231	9	80	457	76	454	1.3e-38	159.1
input|c2|126009-127464|-|ctg1_134|	BGC0000464|c1|98768-100420|+|XDD1_2289|Pyridoxal-dependent_decarboxylase|CDG17988.1	26.2	470	290	8	52	470	74	537	3.7e-38	157.5
input|c2|126009-127464|-|ctg1_134|	BGC0000464|c1|53183-54862|+|XDD1_2284|Pyridoxal-dependent_decarboxylase|CDG17983.1	26.6	474	283	9	52	470	82	545	1.4e-37	155.6
input|c2|127519-134536|-|ctg1_135|	BGC0001469|c1|4132-21873|-|ASG16_028340|NRPS|RAT94090.1	44.7	1655	857	20	241	1856	4035	5670	0.0e+00	1434.5
input|c2|127519-134536|-|ctg1_135|	BGC0000310|c1|1451-17218|+|AAC06346.1|bacitracin_synthetase_1|AAC06346.1	36.9	2133	1244	27	241	2328	15	2091	0.0e+00	1419.8
input|c2|127519-134536|-|ctg1_135|	BGC0001536|c1|4176-40715|+|ATY37608.1|BreC|ATY37608.1	28.3	2790	1452	48	51	2329	7321	10073	0.0e+00	1112.4
input|c2|127519-134536|-|ctg1_135|	BGC0000962|c1|16987-25650|+|AAN32981.1|BarG|AAN32981.1	30.9	2394	1097	43	2	1858	229	2601	1.1e-302	1038.5
input|c2|127519-134536|-|ctg1_135|	BGC0001536|c1|40886-50431|+|ATY37609.1|BreD|ATY37609.1	29.8	2405	1492	51	16	2329	11	2309	4.8e-301	1033.1
input|c2|127519-134536|-|ctg1_135|	BGC0000310|c1|25258-44337|+|AAC06348.1|bacitracin_synthetase_3|AAC06348.1	27.3	2834	1505	54	11	2335	187	2973	6.3e-301	1032.7
input|c2|127519-134536|-|ctg1_135|	BGC0001532|c1|23475-37274|+|ATY37591.1|BogD|ATY37591.1	29.9	2406	1510	57	13	2338	1231	3539	1.9e-297	1021.1
input|c2|127519-134536|-|ctg1_135|	BGC0001152|c1|6944-30670|+|ABQ96384.2|fusaricidin_synthetase|ABQ96384.2	27.1	2790	1491	45	57	2338	2781	5534	7.2e-297	1019.2
input|c2|127519-134536|-|ctg1_135|	BGC0001822|c1|16083-22562|+|AWI62627.1|nonribosomal_peptide_synthetase|AWI62627.1	35.9	1723	1011	36	215	1849	415	2132	1.5e-291	1001.5
input|c2|127519-134536|-|ctg1_135|	BGC0001943|c1|15899-22378|+|AWI62627.1|nonribosomal_peptide_synthetase|AWI62627.1	35.9	1723	1011	36	215	1849	415	2132	1.5e-291	1001.5
input|c2|127519-134536|-|ctg1_135|	BGC0001235|c1|26678-40243|+|ANI24100.1|nonribosomal_peptide_synthetase|ANI24100.1	37.5	1599	918	28	231	1773	495	2068	6.5e-290	996.1
input|c2|127519-134536|-|ctg1_135|	BGC0001235|c1|26678-40243|+|ANI24100.1|nonribosomal_peptide_synthetase|ANI24100.1	27.3	466	295	9	1893	2333	4055	4501	3.1e-42	173.3
input|c2|127519-134536|-|ctg1_135|	BGC0001048|c1|48585-56447|+|ABL74945.1|NRPS|ABL74945.1	30.1	2347	1468	49	4	2235	224	2513	1.4e-289	995.0
input|c2|127519-134536|-|ctg1_135|	BGC0001715|c1|22456-37146|+|CUX79061.1|Octapeptin_synthase_subunit_B|CUX79061.1	29.3	2437	1495	56	11	2329	1490	3815	6.7e-287	986.1
input|c2|127519-134536|-|ctg1_135|	BGC0001532|c1|9622-23457|+|ATY37590.1|BogC|ATY37590.1	29.9	2266	1426	51	13	2200	2260	4440	5.3e-284	976.5
input|c2|127519-134536|-|ctg1_135|	BGC0000452|c1|22858-42321|+|BBR47_27890|tyrocidine_synthetase_III|BAH43766.1	33.9	1874	1132	38	62	1856	4389	6234	1.3e-282	971.8
input|c2|127519-134536|-|ctg1_135|	BGC0000397|c1|8496-19703|+|AAO23333.1|NcpA|AAO23333.1	29.2	2446	1531	59	17	2333	263	2637	5.5e-281	966.5
input|c2|127519-134536|-|ctg1_135|	BGC0000332|c1|10566-24731|+|AAZ03552.1|McnC|AAZ03552.1	29.6	2466	1521	59	6	2329	188	2581	7.2e-281	966.1
input|c2|127519-134536|-|ctg1_135|	BGC0001153|c1|9-14765|+|AEZ51516.1|pmxA|AEZ51516.1	29.3	2451	1509	61	13	2329	2530	4891	5.1e-279	959.9
input|c2|127519-134536|-|ctg1_135|	BGC0000408|c1|1-14862|+|ACA97576.1|PmxA|ACA97576.1	29.0	2481	1500	62	13	2329	2543	4926	1.1e-278	958.7
input|c2|127519-134536|-|ctg1_135|	BGC0000400|c1|1-19818|+|AGM16412.1|paenibacterin_synthetase_A|AGM16412.1	26.5	2846	1540	48	12	2338	2726	5537	7.4e-278	956.1
input|c2|127519-134536|-|ctg1_135|	BGC0001018|c1|9459-23657|+|BAH22764.1|nonribosomal_peptide_synthetase|BAH22764.1	29.7	2471	1495	63	18	2329	198	2585	8.2e-277	952.6
input|c2|127519-134536|-|ctg1_135|	BGC0000449|c1|47138-58360|+|AHF21229.1|TriE|AHF21229.1	26.0	2870	1486	49	57	2329	52	2881	3.1e-276	950.7
input|c2|127519-134536|-|ctg1_135|	BGC0000449|c1|4869-46985|+|AHF21228.1|TriD|AHF21228.1	26.3	2913	1515	54	16	2329	9004	11884	2.6e-275	947.6
input|c2|127519-134536|-|ctg1_135|	BGC0001192|c1|1-14997|+|AJM89735.1|PmxA|AJM89735.1	28.6	2501	1512	62	13	2329	2561	4971	5.9e-275	946.4
input|c2|127519-134536|-|ctg1_135|	BGC0001715|c1|10101-22370|+|CUX79060.1|Octapeptin_synthase_subunit_A|CUX79060.1	29.1	2317	1439	55	49	2248	1749	3979	7.7e-275	946.0
input|c2|127519-134536|-|ctg1_135|	BGC0000331|c1|12779-26965|+|ABI26078.1|OciB|ABI26078.1	30.0	2473	1486	70	18	2329	198	2587	1.3e-274	945.3
input|c2|127519-134536|-|ctg1_135|	BGC0000400|c1|39356-48868|+|AGM16414.1|paenibacterin_synthetase_C|AGM16414.1	32.5	1938	1195	44	13	1871	1030	2933	8.0e-272	936.0
input|c2|127519-134536|-|ctg1_135|	BGC0000400|c1|19991-39241|+|AGM16413.1|paenibacterin_synthetase_B|AGM16413.1	28.4	2377	1537	51	48	2337	4100	6397	1.4e-271	935.3
input|c2|127519-134536|-|ctg1_135|	BGC0001098|c1|17145-33233|+|BAB69699.1|iturin_A_synthetase_B|BAB69699.1	28.6	2393	1495	59	57	2338	3054	5344	2.3e-271	934.5
input|c2|127519-134536|-|ctg1_135|	BGC0000408|c1|22102-41040|+|ACA97580.1|PmxE|ACA97580.1	28.6	2472	1486	61	50	2338	3918	6294	2.6e-270	931.0
input|c2|127519-134536|-|ctg1_135|	BGC0001363|c1|4675-25344|+|RSp0641|probable_non_ribosomal_peptide_synthetase_protein|CAD17792.1	30.2	2387	1479	62	50	2333	3975	6277	1.6e-267	921.8
input|c2|127519-134536|-|ctg1_135|	BGC0001754|c1|4672-25341|+|RSp0641|probable_non_ribosomal_peptide_synthetase_protein|CAD17792.1	30.2	2387	1479	62	50	2333	3975	6277	1.6e-267	921.8
input|c2|127519-134536|-|ctg1_135|	BGC0000452|c1|11983-22752|+|BBR47_27880|tyrocidine_synthetase_II|BAH43765.1	28.6	2289	1481	47	17	2230	200	2409	4.5e-267	920.2
input|c2|127519-134536|-|ctg1_135|	BGC0001059|c1|48084-54620|+|ACM79812.1|ZmaQ|ACM79812.1	30.9	1897	1193	40	13	1833	17	1872	1.9e-265	914.8
input|c2|127519-134536|-|ctg1_135|	BGC0000310|c1|17330-25153|+|AAC06347.1|bacitracin_synthetase_2|AAC06347.1	29.6	2248	1395	53	13	2164	249	2404	3.2e-265	914.1
input|c2|127519-134536|-|ctg1_135|	BGC0000403|c1|8405-33826|+|AFJ14794.1|PlpE|AFJ14794.1	30.1	2302	1428	58	13	2218	1026	3241	2.1e-264	911.4
input|c2|127519-134536|-|ctg1_135|	BGC0001153|c1|22005-40826|+|AEZ51520.1|pmxE|AEZ51520.1	30.6	2140	1276	51	220	2238	4103	6153	2.1e-264	911.4
input|c2|127519-134536|-|ctg1_135|	BGC0001796|c1|7737-26909|-|BrL25_22185|non-ribosomal_peptide_synthetase|ATO51563.1	28.4	2439	1529	58	11	2328	1705	4047	2.1e-264	911.4
input|c2|127519-134536|-|ctg1_135|	BGC0001005|c1|18726-30332|+|AHI59109.1|locillomycin_synthase_B|AHI59109.1	28.5	2324	1478	51	14	2246	1517	3747	4.7e-264	910.2
input|c2|127519-134536|-|ctg1_135|	BGC0001192|c1|22294-41172|+|AJM89738.1|PmxE|AJM89738.1	29.7	2176	1294	49	220	2246	4091	6180	8.0e-264	909.4
input|c2|127519-134536|-|ctg1_135|	BGC0000367|c1|17554-40791|+|BBR47_28930|putative_linear_pentadecapeptide_gramicidin_synthetase_LgrB|BAH43870.1	27.2	2634	1356	48	223	2333	3006	5601	3.0e-263	907.5
input|c2|127519-134536|-|ctg1_135|	BGC0001029|c1|37517-52732|+|AEU11003.1|NpnC|AEU11003.1	29.7	2279	1412	58	49	2218	1369	3566	4.4e-262	903.7
input|c2|127519-134536|-|ctg1_135|	BGC0001952|c1|39031-56646|+|AXN93602.1|PuwF-G|AXN93602.1	28.4	2406	1532	55	56	2338	306	2643	4.8e-261	900.2
input|c2|127519-134536|-|ctg1_135|	BGC0000301|c1|1-6501|+|ABV79985.1|ApnA|ABV79985.1	29.3	2194	1349	56	263	2326	4	2125	6.3e-261	899.8
input|c2|127519-134536|-|ctg1_135|	BGC0001953|c1|37654-46308|+|AXN93614.1|PuwF|AXN93614.1	28.7	2413	1516	56	56	2338	306	2643	1.8e-260	898.3
input|c2|127519-134536|-|ctg1_135|	BGC0000331|c1|2349-12782|+|ABI26077.1|OciA|ABI26077.1	31.7	1926	1176	44	54	1865	1566	3465	5.4e-260	896.7
input|c2|127519-134536|-|ctg1_135|	BGC0001028|c1|18312-28265|+|AAF17280.1|nosC|AAF17280.1	28.6	2460	1500	66	55	2338	302	2681	1.6e-259	895.2
input|c2|127519-134536|-|ctg1_135|	BGC0000381|c1|8661-19403|+|BLi00401|lichenysin_synthase_LchAA|AAU39359.1	28.7	2285	1460	53	1	2199	1215	3415	2.2e-258	891.3
input|c2|127519-134536|-|ctg1_135|	BGC0001103|c1|15133-31242|+|AAF08796.1|MycB|AAF08796.1	28.1	2388	1502	60	55	2328	3054	5341	1.9e-257	888.3
input|c2|127519-134536|-|ctg1_135|	BGC0001950|c1|36785-54340|+|AXN93581.1|PuwF-G|AXN93581.1	30.2	2180	1340	56	126	2202	3583	5683	1.6e-256	885.2
input|c2|127519-134536|-|ctg1_135|	BGC0001951|c1|37913-55468|+|AXN93590.1|PuwF-G|AXN93590.1	30.2	2180	1340	55	126	2202	3583	5683	2.1e-256	884.8
input|c2|127519-134536|-|ctg1_135|	BGC0001532|c1|37359-44777|+|ATY37592.1|BogE|ATY37592.1	31.0	1903	1162	42	57	1868	218	2059	2.6e-254	877.9
input|c2|127519-134536|-|ctg1_135|	BGC0000367|c1|10722-17549|+|BBR47_28920|linear_pentadecapeptide_gramicidin_synthetase_LgrA|BAH43869.1	30.7	2049	1254	47	263	2245	202	2151	4.9e-253	873.6
input|c2|127519-134536|-|ctg1_135|	BGC0000407|c1|27497-38347|+|AEW31022.1|plipastatin_synthetase|AEW31022.1	29.2	2292	1423	51	16	2200	1238	3437	6.3e-253	873.2
input|c2|127519-134536|-|ctg1_135|	BGC0001532|c1|1983-9575|+|ATY37589.1|BogB|ATY37589.1	29.1	2307	1449	67	2	2223	185	2390	4.1e-252	870.5
input|c2|127519-134536|-|ctg1_135|	BGC0001005|c1|30402-36782|+|AHI59110.1|locillomycin_synthase_C|AHI59110.1	30.4	1934	1236	41	4	1874	7	1893	1.3e-250	865.5
input|c2|127519-134536|-|ctg1_135|	BGC0000972|c1|21095-27595|-|CAJ76290.1|putative_non-ribosomal_peptide_synthase|CAJ76290.1	34.2	1633	972	34	268	1831	506	2105	2.9e-250	864.4
input|c2|127519-134536|-|ctg1_135|	BGC0001059|c1|13227-18950|+|ACM79806.1|ZmaB|ACM79806.1	30.4	1901	1221	36	10	1839	15	1884	5.0e-250	863.6
input|c2|127519-134536|-|ctg1_135|	BGC0001968|c1|13041-34754|+|QBC75021.1|non-ribosomal_peptide_synthetase|QBC75021.1	30.6	2144	1365	51	235	2329	440	2508	5.0e-250	863.6
input|c2|127519-134536|-|ctg1_135|	BGC0001564|c1|16202-44983|+|AVR48535.1|CusC|AVR48535.1	31.1	1959	1205	43	17	1852	7352	9288	8.6e-250	862.8
input|c2|127519-134536|-|ctg1_135|	BGC0000433|c1|8558-19312|+|CAE02630.1|surfactin_synthetase_A|CAE02630.1	28.4	2274	1456	51	13	2202	1235	3419	5.6e-249	860.1
input|c2|127519-134536|-|ctg1_135|	BGC0001479|c1|1-6546|+|Npun_F2460|non-ribosomal_peptide_synthetase|ACC81021.1	31.1	2109	1289	55	235	2245	12	2054	1.2e-248	859.0
input|c2|127519-134536|-|ctg1_135|	BGC0001095|c1|13739-24514|-|RBAM_018430|fengycin_synthetase_D|ABS74206.1	27.3	2385	1523	56	44	2329	221	2493	2.8e-248	857.8
input|c2|127519-134536|-|ctg1_135|	BGC0001728|c1|40751-61750|+|PPE_RS24100|non-ribosomal_peptide_synthetase|WP_043882190.1	30.3	1992	1239	49	48	1935	4606	6551	6.1e-248	856.7
input|c2|127519-134536|-|ctg1_135|	BGC0001993|c1|21488-42487|+|PPE_RS24100|non-ribosomal_peptide_synthetase|WP_043882190.1	30.3	1992	1239	49	48	1935	4606	6551	6.1e-248	856.7
input|c2|127519-134536|-|ctg1_135|	BGC0001416|c1|16291-31125|-|AL066_08465|NunD|KPN93065.1	30.8	2089	1319	52	200	2202	2541	4589	1.4e-247	855.5
input|c2|127519-134536|-|ctg1_135|	BGC0001389|c1|58668-80042|+|AHZ34243.1|CipF|AHZ34243.1	30.3	2083	1305	46	227	2235	2746	4756	1.8e-247	855.1
input|c2|127519-134536|-|ctg1_135|	BGC0000955|c1|4229-11416|+|CCA29202.1|non-ribosomal_peptide_synthetase|CCA29202.1	34.8	1582	921	33	263	1769	378	1924	8.9e-247	852.8
input|c2|127519-134536|-|ctg1_135|	BGC0000367|c1|40796-59995|+|BBR47_28940|truncated_linear_pentadecapeptide_gramicidin_synthetase_LgrC|BAH43871.1	28.0	2427	1545	59	16	2321	2783	5128	5.7e-246	850.1
input|c2|127519-134536|-|ctg1_135|	BGC0000381|c1|19423-30189|+|BLi00402|lichenysin_synthase_LchAB|AAU39360.1	28.2	2312	1461	56	13	2223	1226	3439	7.5e-246	849.7
input|c2|127519-134536|-|ctg1_135|	BGC0001058|c1|45003-52922|+|ACG60772.1|NRPS(C/A/PCP/Cy/A/PCP/Cy)|ACG60772.1	30.5	2051	1245	48	268	2197	499	2490	2.2e-245	848.2
input|c2|127519-134536|-|ctg1_135|	BGC0001416|c1|84238-115071|+|AL066_08515|NupC|KPN90376.1	30.4	2102	1274	47	216	2222	5887	7894	8.3e-245	846.3
input|c2|127519-134536|-|ctg1_135|	BGC0001560|c1|6185-25504|+|ARO38317.1|nonribosomal_peptide_synthetase|ARO38317.1	33.1	1555	946	31	846	2333	19	1546	1.0e-242	839.3
input|c2|127519-134536|-|ctg1_135|	BGC0001415|c1|16931-24061|-|SMDB11_2290|non-ribosomal_peptide_synthetase|CDG12865.1	34.6	1548	898	38	263	1729	373	1887	2.3e-242	838.2
input|c2|127519-134536|-|ctg1_135|	BGC0000397|c1|19700-34111|+|AAO23334.1|NcpB|AAO23334.1	29.8	2052	1236	44	17	1889	2401	4427	5.6e-241	833.6
input|c2|127519-134536|-|ctg1_135|	BGC0000433|c1|19334-30094|+|CAE02631.1|surfactin_synthetase_B_|CAE02631.1	28.5	2331	1457	56	1	2223	1211	3440	1.6e-240	832.0
input|c2|127519-134536|-|ctg1_135|	BGC0000407|c1|12104-19786|+|AEW31020.1|plipastatin_synthetase|AEW31020.1	27.5	2293	1466	56	11	2202	194	2390	1.0e-239	829.3
input|c2|127519-134536|-|ctg1_135|	BGC0001416|c1|41868-70775|+|AL066_08505|NupA|KPN93063.1	30.0	2080	1307	43	223	2202	6859	8890	2.3e-239	828.2
input|c2|127519-134536|-|ctg1_135|	BGC0001132|c1|1-12417|+|XNC1_2022|Non_Ribosomal_peptide_synthetase_(-succinylbenzoate--CoA_ligase)|CBJ90082.1	30.2	2161	1340	56	137	2202	1022	3108	9.8e-238	822.8
input|c2|127519-134536|-|ctg1_135|	BGC0001716|c1|22485-32324|-|XNC2_RS10325|non-ribosomal_peptide_synthetase|WP_013184463.1	28.0	2322	1485	55	17	2218	269	2523	3.7e-237	820.8
input|c2|127519-134536|-|ctg1_135|	BGC0001095|c1|32205-39902|-|RBAM_018450|fengycin_synthetase_B|ABS74208.1	28.4	2280	1458	53	13	2200	196	2392	4.9e-237	820.5
input|c2|127519-134536|-|ctg1_135|	BGC0002026|c1|13014-41873|+|QDA77059.1|polyketide_synthase/nonribosomal_peptide_synthetase|QDA77059.1	29.2	2202	1410	54	223	2338	5961	8098	4.1e-236	817.4
input|c2|127519-134536|-|ctg1_135|	BGC0000407|c1|19804-27471|+|AEW31021.1|plipastatin_synthetase|AEW31021.1	30.3	1909	1195	40	222	2073	422	2251	1.6e-235	815.5
input|c2|127519-134536|-|ctg1_135|	BGC0001641|c1|1-49104|-|PLU_RS13235|non-ribosomal_peptide_synthetase|WP_011146892.1	30.6	2042	1288	46	244	2207	13356	15345	3.0e-234	811.2
input|c2|127519-134536|-|ctg1_135|	BGC0001095|c1|39928-47586|-|RBAM_018460|fengycin_synthetase_A|ABS74209.1	27.6	2294	1456	52	17	2202	193	2390	4.3e-233	807.4
input|c2|127519-134536|-|ctg1_135|	BGC0000393|c1|2462-45286|+|MXAN_3779|non-ribosomal_peptide_synthetase/polyketide_synthase|ABF87031.1	27.9	2399	1534	63	57	2333	8934	11258	7.3e-233	806.6
input|c2|127519-134536|-|ctg1_135|	BGC0001748|c1|4193-16543|+|ATP76246.1|SpuB|ATP76246.1	32.1	1726	1065	44	223	1870	2012	3708	3.6e-232	804.3
input|c2|127519-134536|-|ctg1_135|	BGC0000437|c1|71503-112116|+|Psyr_2616|Amino_acid_adenylation|AAY37655.1	27.3	2427	1521	59	52	2318	10017	12360	6.2e-232	803.5
input|c2|127519-134536|-|ctg1_135|	BGC0000447|c1|44558-65716|+|CCJ67640.1|TaaE|CCJ67640.1	29.8	2078	1316	44	222	2235	2681	4680	6.2e-232	803.5
input|c2|127519-134536|-|ctg1_135|	BGC0001825|c1|1-14850|+|XNC2_RS11345|non-ribosomal_peptide_synthetase|WP_013184596.1	28.0	2317	1401	63	54	2222	1298	3495	1.8e-231	802.0
input|c2|127519-134536|-|ctg1_135|	BGC0000438|c1|33115-73725|+|AAO72425.1|syringopeptin_synthetase_C|AAO72425.1	27.3	2428	1519	60	52	2318	10016	12359	3.1e-231	801.2
input|c2|127519-134536|-|ctg1_135|	BGC0000464|c1|8757-31655|+|XDD1_2281|Putative_Ornithine_racemase_(fragment)|CDG17980.1	28.5	2236	1441	51	90	2203	307	2506	5.2e-231	800.4
input|c2|127519-134536|-|ctg1_135|	BGC0000425|c1|43822-64995|+|AFH75322.1|nonribosomal_peptide_synthetase|AFH75322.1	28.4	2250	1453	50	54	2203	3542	5733	8.9e-231	799.7
input|c2|127519-134536|-|ctg1_135|	BGC0001844|c1|963-20738|-|RBRH_RS16800|non-ribosomal_peptide_synthetase|WP_013428774.1	28.3	2297	1485	55	73	2277	271	2496	2.0e-230	798.5
input|c2|127519-134536|-|ctg1_135|	BGC0000438|c1|16316-32689|+|AAO72424.1|syringopeptin_synthetase_B|AAO72424.1	29.8	2097	1313	49	213	2203	501	2543	3.4e-230	797.7
input|c2|127519-134536|-|ctg1_135|	BGC0000464|c1|55215-77147|+|XDD1_2286|Putative_Ornithine_racemase_(fragment)|CDG17985.1	29.8	2056	1298	46	244	2203	195	2201	7.5e-230	796.6
input|c2|127519-134536|-|ctg1_135|	BGC0001608|c1|25663-43539|+|AAW51_RS13570|non-ribosomal_peptide_synthetase|WP_047197779.1	29.7	2086	1315	49	223	2227	519	2533	1.9e-228	792.0
input|c2|127519-134536|-|ctg1_135|	BGC0002003|c1|25663-43539|+|AAW51_RS13570|non-ribosomal_peptide_synthetase|WP_047197779.1	29.7	2086	1315	49	223	2227	519	2533	1.9e-228	792.0
input|c2|127519-134536|-|ctg1_135|	BGC0001133|c1|31828-45888|-|XBJ1_0775|putative_Ornithine_racemase|CBJ79916.1	28.9	2097	1282	57	229	2209	427	2431	2.1e-227	788.5
input|c2|127519-134536|-|ctg1_135|	BGC0001135|c1|1-16848|+|AFP87549.1|NrpS|AFP87549.1	30.4	2115	1278	59	213	2207	1301	3340	4.6e-227	787.3
input|c2|127519-134536|-|ctg1_135|	BGC0001207|c1|27250-46377|+|AJF34464.1|Txo2|AJF34464.1	29.4	2120	1340	51	213	2253	3062	5104	7.8e-227	786.6
input|c2|127519-134536|-|ctg1_135|	BGC0001791|c1|8942-20551|+|YC6258_RS23075|non-ribosomal_peptide_synthetase|WP_044618979.1	25.9	2634	1340	61	126	2218	310	2871	7.8e-227	786.6
input|c2|127519-134536|-|ctg1_135|	BGC0001758|c1|1-22977|+|RBRH_RS12370|non-ribosomal_peptide_synthetase|WP_013428324.1	27.6	2386	1520	62	73	2338	245	2542	1.3e-226	785.8
input|c2|127519-134536|-|ctg1_135|	BGC0000425|c1|24044-43444|+|AFH75321.1|nonribosomal_peptide_synthetase|AFH75321.1	28.8	2080	1289	45	231	2206	3729	5720	5.1e-226	783.9
input|c2|127519-134536|-|ctg1_135|	BGC0000407|c1|4394-12079|+|AEW31019.1|plipastatin_synthetase|AEW31019.1	27.3	2270	1457	52	52	2214	226	2409	3.3e-225	781.2
input|c2|127519-134536|-|ctg1_135|	BGC0001842|c1|24148-38796|+|Pfl01_2213|putative_non-ribosomal_peptide_synthetase|ABA73956.1	28.9	2091	1305	50	223	2227	520	2514	7.3e-225	780.0
input|c2|127519-134536|-|ctg1_135|	BGC0001389|c1|6986-21700|+|AHZ34238.1|CipA|AHZ34238.1	27.8	2299	1456	56	62	2203	241	2493	1.2e-224	779.2
input|c2|127519-134536|-|ctg1_135|	BGC0001128|c1|36-15686|-|plu3263||CAE15637.1	29.8	2085	1317	51	213	2202	1086	3118	1.6e-224	778.9
input|c2|127519-134536|-|ctg1_135|	BGC0001312|c1|18615-29936|+|PFLU_2553|putative_non-ribosomal_peptide_synthetase|CAY48789.1	29.5	2038	1293	44	223	2202	521	2472	2.1e-224	778.5
input|c2|127519-134536|-|ctg1_135|	BGC0001608|c1|2973-12548|+|AAW51_RS13560|non-ribosomal_peptide_synthetase|WP_047197778.1	30.0	2094	1276	48	242	2227	422	2433	2.8e-224	778.1
input|c2|127519-134536|-|ctg1_135|	BGC0002003|c1|2973-12548|+|AAW51_RS13560|non-ribosomal_peptide_synthetase|WP_047197778.1	30.0	2094	1276	48	242	2227	422	2433	2.8e-224	778.1
input|c2|127519-134536|-|ctg1_135|	BGC0000437|c1|54668-71077|+|Psyr_2615|Amino_acid_adenylation|AAY37654.1	28.6	2084	1326	48	227	2203	526	2555	3.6e-224	777.7
input|c2|127519-134536|-|ctg1_135|	BGC0001800|c1|14419-28872|+|AVI26390.1|polyketide_synthase_/_nonribosomal_peptide_synthase_hybrid|AVI26390.1	27.8	2322	1456	58	54	2235	2437	4677	4.7e-224	777.3
input|c2|127519-134536|-|ctg1_135|	BGC0000388|c1|10069-18312|+|AAU34202.1|mannopeptimycin_peptide_synthetase_MppA|AAU34202.1	29.0	2178	1384	56	267	2338	11	2132	6.2e-224	776.9
input|c2|127519-134536|-|ctg1_135|	BGC0000435|c1|10568-28357|+|PSPTO_2830|non-ribosomal_peptide_synthetase_SyfB|AAO56329.1	29.2	2073	1323	42	213	2202	498	2508	6.8e-223	773.5
input|c2|127519-134536|-|ctg1_135|	BGC0001806|c1|39316-58821|+|APU91751.1|Non-Ribosomal_Peptide_Synthetase|APU91751.1	28.0	2246	1455	50	59	2203	3546	5731	6.8e-223	773.5
input|c2|127519-134536|-|ctg1_135|	BGC0001095|c1|24540-32189|-|RBAM_018440|fengycin_synthetase_C|ABS74207.1	27.2	2293	1461	56	11	2200	192	2379	8.9e-223	773.1
input|c2|127519-134536|-|ctg1_135|	BGC0000323|c1|10885-28374|+|AHZ34233.1|CifB|AHZ34233.1	28.6	2048	1352	39	216	2202	412	2410	1.2e-222	772.7
input|c2|127519-134536|-|ctg1_135|	BGC0000413|c1|36396-42977|-|PFL_4094|non-ribosomal_peptide_synthetase_PvdJ|AAY93355.1	29.5	1966	1240	42	17	1870	242	2173	7.6e-222	770.0
input|c2|127519-134536|-|ctg1_135|	BGC0000369|c1|27532-38469|+|AHZ20774.1|non-ribosomal_peptide_synthase|AHZ20774.1	27.1	2245	1407	62	213	2337	419	2554	2.2e-221	768.5
input|c2|127519-134536|-|ctg1_135|	BGC0001686|c1|3621-11015|+|BN712_00198|plipastatin_synthase_subunit_C|CDE97356.1	27.9	1905	1253	44	18	1853	190	2042	2.2e-221	768.5
input|c2|127519-134536|-|ctg1_135|	BGC0000963|c1|57901-65781|+|AAG02364.1|peptide_synthetase_NRPS2-1|AAG02364.1	29.4	2076	1277	49	268	2235	464	2459	4.9e-221	767.3
input|c2|127519-134536|-|ctg1_135|	BGC0001806|c1|1-38658|+|APU91750.1|Non-Ribosomal_Peptide_Synthetase|APU91750.1	28.4	2072	1308	41	231	2206	10148	12139	4.9e-221	767.3
input|c2|127519-134536|-|ctg1_135|	BGC0000430|c1|5278-17793|-|NSP_49230|Long-chain-fatty-acid--CoA_ligase|AHJ31215.1	32.0	1732	1029	43	223	1827	2009	3718	1.1e-220	766.1
input|c2|127519-134536|-|ctg1_135|	BGC0000447|c1|14451-24293|+|CCJ67637.1|TaaB|CCJ67637.1	29.1	2082	1310	45	224	2202	522	2540	1.9e-220	765.4
input|c2|127519-134536|-|ctg1_135|	BGC0001800|c1|35352-47435|+|AVI26393.1|nonribosomal_peptide_synthase|AVI26393.1	26.2	2410	1582	54	54	2329	769	3115	4.1e-220	764.2
input|c2|127519-134536|-|ctg1_135|	BGC0000463|c1|1-25461|+|AGM14933.1|xantholysin_synthetase_B|AGM14933.1	29.5	2073	1281	53	223	2203	3660	5643	5.4e-220	763.8
input|c2|127519-134536|-|ctg1_135|	BGC0001842|c1|7883-24151|+|Pfl01_2212|putative_non-ribosomal_peptide_synthetase|ABA73955.1	31.3	1729	1059	38	227	1860	3724	5419	5.4e-220	763.8
input|c2|127519-134536|-|ctg1_135|	BGC0000302|c1|17408-25105|+|ACZ55944.1|non-ribosomal_peptide_synthetase|ACZ55944.1	30.7	1760	1098	43	57	1727	271	1997	1.7e-218	758.8
input|c2|127519-134536|-|ctg1_135|	BGC0002025|c1|39363-61112|+|QDA77045.1|polyketide_synthase/nonribosomal_peptide_synthetase|QDA77045.1	27.6	2281	1461	52	62	2218	1875	4089	1.7e-218	758.8
input|c2|127519-134536|-|ctg1_135|	BGC0000955|c1|11416-27699|+|CCA29203.1|non-ribosomal_peptide_synthetase/polyketide_synthase|CCA29203.1	26.4	2635	1302	63	152	2218	416	2980	3.0e-218	758.1
input|c2|127519-134536|-|ctg1_135|	BGC0001945|c1|10980-21326|+|AXM43052.1|non-ribosomal_peptide_synthetase|AXM43052.1	27.0	2450	1545	70	17	2333	214	2553	1.5e-217	755.7
input|c2|127519-134536|-|ctg1_135|	BGC0000447|c1|24290-34258|+|CCJ67638.1|TaaC|CCJ67638.1	28.7	2090	1309	51	222	2202	523	2539	7.3e-217	753.4
input|c2|127519-134536|-|ctg1_135|	BGC0000437|c1|2471-30967|-|Psyr_2608|Amino_acid_adenylation|AAY37647.1	28.2	2236	1362	57	242	2318	2667	4817	9.6e-217	753.1
input|c2|127519-134536|-|ctg1_135|	BGC0000413|c1|42977-54124|-|PFL_4095|non-ribosomal_peptide_synthetase_PvdI|AAY93356.2	27.8	2117	1371	48	59	2073	281	2341	1.2e-216	752.7
input|c2|127519-134536|-|ctg1_135|	BGC0000443|c1|5609-21733|+|AED90002.1|non-ribosomal_peptide_synthetase_ThaA|AED90002.1	27.3	2304	1459	56	59	2222	1309	3535	1.2e-216	752.7
input|c2|127519-134536|-|ctg1_135|	BGC0000976|c1|44157-53744|-|AEE88284.1|CurF|AEE88284.1	37.7	1151	634	17	784	1859	2015	3157	1.2e-216	752.7
input|c2|127519-134536|-|ctg1_135|	BGC0001165|c1|21881-31468|+|AAT70101.1|CurF|AAT70101.1	37.7	1151	634	17	784	1859	2015	3157	1.2e-216	752.7
input|c2|127519-134536|-|ctg1_135|	BGC0000309|c1|2195-9331|-|BSU_31960|siderophore_2,3-dihydroxybenzoate-glycine-threonine_trimeric_ester_bacillibactin_synthetase|CAB15186.3	29.6	1930	1165	56	75	1870	248	2118	2.8e-216	751.5
input|c2|127519-134536|-|ctg1_135|	BGC0001999|c1|15516-32240|-|BGRAMDRAFT_RS22645|non-ribosomal_peptide_synthetase|WP_006051170.1	27.3	2196	1412	54	271	2314	1219	3381	2.4e-215	748.4
input|c2|127519-134536|-|ctg1_135|	BGC0000447|c1|34255-44247|+|CCJ67639.1|TaaD|CCJ67639.1	28.6	2118	1322	53	227	2228	565	2607	3.1e-215	748.0
input|c2|127519-134536|-|ctg1_135|	BGC0001416|c1|70772-83899|+|AL066_08510|NupB|KPN93064.1	28.4	2122	1310	47	211	2202	1589	3631	4.0e-215	747.7
input|c2|127519-134536|-|ctg1_135|	BGC0001389|c1|36115-49032|+|AHZ34241.1|CipD|AHZ34241.1	27.8	2120	1365	45	201	2223	1523	3573	1.3e-213	742.7
input|c2|127519-134536|-|ctg1_135|	BGC0001416|c1|2722-16287|-|AL066_08460|NunE|KPN90369.1	26.9	2229	1495	47	79	2202	749	2948	1.7e-213	742.3
input|c2|127519-134536|-|ctg1_135|	BGC0001716|c1|32315-40636|-|XNC2_RS10330|non-ribosomal_peptide_synthetase|WP_013184464.1	26.5	2367	1512	62	114	2322	312	2609	1.7e-213	742.3
input|c2|127519-134536|-|ctg1_135|	BGC0001432|c1|21157-34566|+|APZ78856.1|nonribosomal_peptide_synthetase|APZ78856.1	30.6	1835	1136	46	85	1829	2351	4138	4.9e-213	740.7
input|c2|127519-134536|-|ctg1_135|	BGC0001029|c1|23208-37514|+|AEU11006.1|NpnB|AEU11006.1	26.6	2439	1190	50	11	1880	2360	4766	4.2e-212	737.6
input|c2|127519-134536|-|ctg1_135|	BGC0001413|c1|27422-41059|+|AKP45399.1|CysK|AKP45399.1	25.4	2423	1564	60	57	2329	40	2368	4.2e-212	737.6
input|c2|127519-134536|-|ctg1_135|	BGC0000301|c1|9882-17606|+|ABV79987.1|ApnC|ABV79987.1	30.9	1824	1106	52	18	1739	242	2013	1.6e-211	735.7
input|c2|127519-134536|-|ctg1_135|	BGC0001417|c1|19762-31347|+|APZ78680.1|nonribosomal_peptide_synthetase|APZ78680.1	29.6	1860	1185	43	59	1834	1717	3535	4.6e-211	734.2
input|c2|127519-134536|-|ctg1_135|	BGC0001017|c1|36793-45180|+|AAF00960.1|mcyA|AAF00960.1	25.6	2701	1365	59	42	2202	31	2627	7.8e-211	733.4
input|c2|127519-134536|-|ctg1_135|	BGC0001419|c1|21750-35150|+|APZ78704.1|nonribosomal_peptide_synthetase|APZ78704.1	29.9	1866	1171	48	59	1834	2322	4140	1.3e-210	732.6
input|c2|127519-134536|-|ctg1_135|	BGC0001838|c1|16253-27655|+|AFJ23826.1|WLIP_synthetase_C|AFJ23826.1	28.8	2051	1326	48	223	2202	503	2490	1.3e-210	732.6
input|c2|127519-134536|-|ctg1_135|	BGC0000324|c1|1823-8512|+|CAC17499.1|putative_non-ribosomal_peptide_synthase|CAC17499.1	31.6	1654	1023	36	277	1849	580	2206	1.7e-210	732.3
input|c2|127519-134536|-|ctg1_135|	BGC0000398|c1|24120-38810|+|AFH75330.1|nonribosomal_peptide_synthetase|AFH75330.1	29.4	1929	1205	42	50	1856	2419	4312	1.7e-210	732.3
input|c2|127519-134536|-|ctg1_135|	BGC0001000|c1|14019-24089|+|AAY42397.1|Nonribosomal_peptide_synthetase|AAY42397.1	39.1	1104	621	20	727	1792	1910	3000	5.1e-210	730.7
input|c2|127519-134536|-|ctg1_135|	BGC0001420|c1|21854-35254|+|APZ78716.1|nonribosomal_peptide_synthetase|APZ78716.1	29.7	1866	1174	48	59	1834	2322	4140	8.7e-210	729.9
input|c2|127519-134536|-|ctg1_135|	BGC0001667|c1|43752-50162|+|AQH32485.1|peptide_synthetase|AQH32485.1	29.5	1791	1115	47	174	1857	383	2133	1.9e-209	728.8
input|c2|127519-134536|-|ctg1_135|	BGC0000385|c1|80817-92306|+|AEH59099.1|amino_acid_adenylation_domain-containing_protein/NRPS|AEH59099.1	28.4	2120	1353	51	231	2256	1070	3119	4.3e-209	727.6
input|c2|127519-134536|-|ctg1_135|	BGC0000385|c1|92306-117916|+|AEH59100.1|amino_acid_adenylation_domain-containing_protein/NRPS|AEH59100.1	28.8	2016	1319	39	266	2202	519	2497	5.6e-209	727.2
input|c2|127519-134536|-|ctg1_135|	BGC0001430|c1|20185-33594|+|APZ78834.1|nonribosomal_peptide_synthetase|APZ78834.1	29.2	1849	1206	40	59	1834	2325	4143	5.6e-209	727.2
input|c2|127519-134536|-|ctg1_135|	BGC0001000|c1|24086-35923|+|AAY42398.1|Nonribosomal_peptide_synthetase|AAY42398.1	39.8	1093	593	19	689	1730	2163	3241	9.6e-209	726.5
input|c2|127519-134536|-|ctg1_135|	BGC0001000|c1|24086-35923|+|AAY42398.1|Nonribosomal_peptide_synthetase|AAY42398.1	27.0	774	507	19	54	785	305	1062	7.7e-57	221.9
input|c2|127519-134536|-|ctg1_135|	BGC0001000|c1|24086-35923|+|AAY42398.1|Nonribosomal_peptide_synthetase|AAY42398.1	38.6	132	72	2	1736	1858	3507	3638	9.8e-20	98.6
input|c2|127519-134536|-|ctg1_135|	BGC0001415|c1|885-16928|-|SMDB11_2289|non-ribosomal_peptide_synthetase|CDG12864.1	26.0	2342	1164	44	240	2060	496	2789	1.3e-208	726.1
input|c2|127519-134536|-|ctg1_135|	BGC0000984|c1|1-18531|-|Daci_4753|amino_acid_adenylation_domain_protein|ABX37382.1	29.3	2046	1291	45	269	2202	1621	3623	1.6e-208	725.7
input|c2|127519-134536|-|ctg1_135|	BGC0001185|c1|1-7128|-|RBAM_029010|DhbF|ABS75232.1	29.9	1905	1155	61	79	1854	248	2100	2.1e-208	725.3
input|c2|127519-134536|-|ctg1_135|	BGC0001016|c1|45906-52307|+|AAO62587.1|peptide_sythetase|AAO62587.1	29.6	1732	1083	40	223	1854	433	2128	2.8e-208	724.9
input|c2|127519-134536|-|ctg1_135|	BGC0001023|c1|15705-29111|+|CAG29032.1|nonribosomal_peptide_synthetase_(modules_3_to_6)|CAG29032.1	29.3	1858	1193	41	59	1834	2326	4144	4.8e-208	724.2
input|c2|127519-134536|-|ctg1_135|	BGC0001429|c1|22809-36215|+|APZ78822.1|nonribosomal_peptide_synthetase|APZ78822.1	29.3	1858	1193	41	59	1834	2326	4144	4.8e-208	724.2
input|c2|127519-134536|-|ctg1_135|	BGC0000399|c1|22669-37374|+|PFL_2147|non-ribosomal_peptide_synthetase_OfaC|AAY91421.3	29.3	1948	1193	50	50	1858	2418	4320	6.2e-208	723.8
input|c2|127519-134536|-|ctg1_135|	BGC0001418|c1|21860-35260|+|APZ78692.1|nonribosomal_peptide_synthetase|APZ78692.1	29.7	1866	1175	48	59	1834	2322	4140	6.2e-208	723.8
input|c2|127519-134536|-|ctg1_135|	BGC0001431|c1|22789-36195|+|APZ78846.1|nonribosomal_peptide_synthetase|APZ78846.1	29.6	1817	1189	39	85	1834	2352	4144	2.4e-207	721.8
input|c2|127519-134536|-|ctg1_135|	BGC0001967|c1|9456-23465|+|QED88054.1|nonribosomal_peptide_synthetase|QED88054.1	28.7	2085	1295	46	238	2218	444	2440	3.1e-207	721.5
input|c2|127519-134536|-|ctg1_135|	BGC0001421|c1|22508-39013|+|APZ78729.1|nonribosomal_peptide_synthetase|APZ78729.1	29.5	1864	1198	44	51	1834	3352	5178	2.0e-206	718.8
input|c2|127519-134536|-|ctg1_135|	BGC0001614|c1|4811-15850|-|PL8927_110037|Non-ribosomal_peptide_synthase,_involved_in_Hassallidin_biosynthesis|CZT62784.1	26.0	2424	1551	63	50	2322	230	2561	2.0e-206	718.8
input|c2|127519-134536|-|ctg1_135|	BGC0001133|c1|20001-31823|-|XBJ1_0774|putative_Phenylalanine_racemase_(ATP-hydrolyzing)|CBJ79915.1	30.5	1707	1040	42	223	1834	2001	3656	2.6e-206	718.4
input|c2|127519-134536|-|ctg1_135|	BGC0001207|c1|7977-27245|+|AJF34463.1|Txo1|AJF34463.1	26.9	2297	1534	50	50	2241	2362	4619	2.6e-206	718.4
input|c2|127519-134536|-|ctg1_135|	BGC0001344|c1|24918-35453|+|ADH04680.1|hybrid_polyketide_synthase/non-ribosomal_peptide_synthetase|ADH04680.1	37.8	1119	644	16	760	1831	2083	3196	2.6e-206	718.4
input|c2|127519-134536|-|ctg1_135|	BGC0001422|c1|23790-37175|+|APZ78744.1|nonribosomal_peptide_synthetase|APZ78744.1	29.4	1835	1196	39	85	1847	2346	4152	7.6e-206	716.8
input|c2|127519-134536|-|ctg1_135|	BGC0000411|c1|9088-31512|+|ABW17376.1|PsoB|ABW17376.1	28.9	2064	1304	51	223	2203	2644	4627	1.7e-205	715.7
input|c2|127519-134536|-|ctg1_135|	BGC0001427|c1|22658-36055|+|APZ78795.1|nonribosomal_peptide_synthetase|APZ78795.1	29.1	1864	1205	41	51	1834	2315	4141	2.9e-205	714.9
input|c2|127519-134536|-|ctg1_135|	BGC0001426|c1|22640-36037|+|APZ78782.1|nonribosomal_peptide_synthetase|APZ78782.1	29.3	1872	1190	42	51	1834	2315	4141	4.9e-205	714.1
input|c2|127519-134536|-|ctg1_135|	BGC0001053|c1|48011-58558|+|CAF05649.1|TubD_protein|CAF05649.1	36.9	1137	669	19	737	1831	2062	3191	8.4e-205	713.4
input|c2|127519-134536|-|ctg1_135|	BGC0001130|c1|19106-32206|+|Xbud_02640|pvdj|PHM26612.1	26.6	2444	1508	67	58	2314	851	3194	1.4e-204	712.6
input|c2|127519-134536|-|ctg1_135|	BGC0000389|c1|12921-24248|+|ABH06369.2|MassC|ABH06369.2	28.9	1890	1183	43	50	1844	1366	3189	1.9e-204	712.2
input|c2|127519-134536|-|ctg1_135|	BGC0001975|c1|20025-31823|-|QBG38782.1|Atr21|QBG38782.1	25.5	2673	1384	57	223	2333	415	3041	9.3e-204	709.9
input|c2|127519-134536|-|ctg1_135|	BGC0000447|c1|4795-14454|+|CCJ67636.1|TaaA|CCJ67636.1	30.8	1732	1072	39	227	1860	1514	3216	1.2e-203	709.5
input|c2|127519-134536|-|ctg1_135|	BGC0001331|c1|15081-21515|-|F583_RS01000000127210|non-ribosomal_peptide_synthetase|WP_019032755.1	29.1	1888	1210	45	60	1857	252	2100	2.7e-203	708.4
input|c2|127519-134536|-|ctg1_135|	BGC0001425|c1|22641-36038|+|APZ78769.1|nonribosomal_peptide_synthetase|APZ78769.1	29.0	1865	1205	40	51	1834	2315	4141	4.6e-203	707.6
input|c2|127519-134536|-|ctg1_135|	BGC0000379|c1|42386-62701|+|AEG64697.1|LpmC|AEG64697.1	28.5	2070	1335	52	211	2218	377	2362	6.0e-203	707.2
input|c2|127519-134536|-|ctg1_135|	BGC0000335|c1|19123-26763|+|AID65224.1|nonribosomal_peptide_synthetase|AID65224.1	28.6	1925	1234	47	223	2087	415	2259	7.9e-203	706.8
input|c2|127519-134536|-|ctg1_135|	BGC0001017|c1|45196-51576|+|AAF00961.1|mcyB|AAF00961.1	28.1	1920	1226	47	54	1857	241	2121	7.9e-203	706.8
input|c2|127519-134536|-|ctg1_135|	BGC0001330|c1|22061-28492|+|ABD52_RS02405|non-ribosomal_peptide_synthetase|WP_053065269.1	29.3	1898	1186	49	60	1854	253	2098	2.3e-202	705.3
input|c2|127519-134536|-|ctg1_135|	BGC0000464|c1|38380-53205|+|XDD1_2283|Non-ribosomal_peptide_synthetase|CDG17982.1	29.0	1912	1218	44	61	1858	2497	4382	3.0e-202	704.9
input|c2|127519-134536|-|ctg1_135|	BGC0001015|c1|33731-42181|+|CAD29797.1|peptide_synthetase|CAD29797.1	25.6	2713	1377	63	35	2202	32	2648	5.1e-202	704.1
input|c2|127519-134536|-|ctg1_135|	BGC0001211|c1|2458-24696|+|AMYAL_RS0130210|non-ribosomal_peptide_synthetase|WP_084702182.1	29.9	1889	1148	45	62	1860	5155	6956	8.7e-202	703.4
input|c2|127519-134536|-|ctg1_135|	BGC0000398|c1|11026-24123|+|AFH75329.1|nonribosomal_peptide_synthetase|AFH75329.1	30.0	1731	1072	35	227	1860	2675	4362	2.5e-201	701.8
input|c2|127519-134536|-|ctg1_135|	BGC0001667|c1|35371-43734|+|AQH32484.1|peptide_synthetase|AQH32484.1	25.5	2668	1375	56	54	2202	46	2619	3.3e-201	701.4
input|c2|127519-134536|-|ctg1_135|	BGC0000399|c1|9569-22672|+|PFL_2146|non-ribosomal_peptide_synthetase_OfaB|AAY91420.2	29.9	1754	1072	40	211	1860	2665	4364	4.3e-201	701.0
input|c2|127519-134536|-|ctg1_135|	BGC0001312|c1|5734-18618|+|PFLU_2552|putative_non-ribosomal_peptide_synthetase|CAY48788.1	27.5	2068	1394	38	227	2228	504	2532	4.3e-201	701.0
input|c2|127519-134536|-|ctg1_135|	BGC0000463|c1|25458-39980|+|AGM14934.1|xantholysin_synthetase_C|AGM14934.1	28.2	2028	1305	42	242	2202	525	2467	1.6e-200	699.1
input|c2|127519-134536|-|ctg1_135|	BGC0001428|c1|23228-36622|+|APZ78809.1|nonribosomal_peptide_synthetase|APZ78809.1	28.9	1870	1211	40	59	1847	2323	4155	1.6e-200	699.1
input|c2|127519-134536|-|ctg1_135|	BGC0000429|c1|40329-54515|+|AEA30273.1|peptide_synthetase|AEA30273.1	27.9	2297	1419	69	50	2202	2337	4539	3.6e-200	698.0
input|c2|127519-134536|-|ctg1_135|	BGC0001569|c1|17571-31769|-|SNOUR_12645|non-ribosomal_peptide_synthase/amino_acid_adenylation_enzyme|ANZ15840.1	29.4	2071	1266	56	268	2223	23	2012	3.6e-200	698.0
input|c2|127519-134536|-|ctg1_135|	BGC0001042|c1|19885-30714|+|ACY06285.1|non-ribosomal_peptide_synthetase|ACY06285.1	26.6	2268	1467	56	57	2218	1304	3479	6.2e-200	697.2
input|c2|127519-134536|-|ctg1_135|	BGC0001346|c1|9072-22079|+|AOA33122.1|Nonribosomal_peptide_synthetase|AOA33122.1	29.7	1726	1076	36	227	1860	2653	4332	1.4e-199	696.0
input|c2|127519-134536|-|ctg1_135|	BGC0000305|c1|1642-8055|+|BAC67534.2|arthrofactin_synthetase_A|BAC67534.2	28.8	1893	1205	39	62	1849	253	2107	1.8e-199	695.7
input|c2|127519-134536|-|ctg1_135|	BGC0001189|c1|17169-29036|+|RALTA_B1228|non_ribosomal_peptide_synthase,_antibiotic_synthesis;_contains_4_condensation_domains,_3_AMP-acid_ligases_II_domains,_3_PP-binding,_Phosphopantetheine_attachment_site_and_a_putative_thioesterase_domain|CAQ71829.1	30.5	1724	1088	38	215	1853	1957	3654	5.3e-199	694.1
input|c2|127519-134536|-|ctg1_135|	BGC0001833|c1|14965-30015|+|AYA44686.1|icosalide_NRPS|AYA44686.1	27.1	2284	1405	57	114	2235	298	2484	6.9e-199	693.7
input|c2|127519-134536|-|ctg1_135|	BGC0001975|c1|42898-57465|-|QBG38784.1|Atr23|QBG38784.1	28.8	2077	1280	55	267	2218	501	2503	6.9e-199	693.7
input|c2|127519-134536|-|ctg1_135|	BGC0000323|c1|1142-10639|+|AHZ34232.1|CifA|AHZ34232.1	26.0	2338	1495	52	3	2202	180	2421	9.0e-199	693.3
input|c2|127519-134536|-|ctg1_135|	BGC0000464|c1|77134-83853|+|XDD1_2287|Non-ribosomal_peptide_synthetase|CDG17986.1	27.6	1990	1220	49	61	1879	281	2221	2.6e-198	691.8
input|c2|127519-134536|-|ctg1_135|	BGC0001370|c1|38245-49158|+|ALV82384.1|CDA_peptide_synthetase_II|ALV82384.1	28.4	2044	1292	55	242	2218	447	2386	4.5e-198	691.0
input|c2|127519-134536|-|ctg1_135|	BGC0001838|c1|3354-16256|+|AFJ23825.1|WLIP_synthetase_B|AFJ23825.1	30.7	1731	1056	42	214	1860	2627	4297	7.6e-198	690.3
input|c2|127519-134536|-|ctg1_135|	BGC0001824|c1|2923-14448|+|Xbed_01550|peptide_synthase|OTA20325.1	28.2	1883	1171	47	61	1827	1754	3571	1.7e-197	689.1
input|c2|127519-134536|-|ctg1_135|	BGC0000389|c1|1-12924|+|ABH06368.2|MassB|ABH06368.2	30.6	1713	1051	36	231	1860	2646	4304	2.2e-197	688.7
input|c2|127519-134536|-|ctg1_135|	BGC0001127|c1|30990-39770|+|CCJ67648.1|JagD|CCJ67648.1	29.6	1697	1091	38	215	1827	926	2603	4.9e-197	687.6
input|c2|127519-134536|-|ctg1_135|	BGC0000344|c1|7242-21752|-|PSEEN3044|putative_non-ribosomal_peptide_synthetase,_terminal_component|CAK15814.1	27.4	2058	1353	45	238	2235	524	2500	6.4e-197	687.2
input|c2|127519-134536|-|ctg1_135|	BGC0001608|c1|12545-25588|+|AAW51_RS13565|non-ribosomal_peptide_synthetase|WP_047195042.1	30.1	1717	1083	37	229	1861	2662	4344	6.4e-197	687.2
input|c2|127519-134536|-|ctg1_135|	BGC0001968|c1|34763-51889|+|QBC75022.1|non-ribosomal_peptide_synthetase|QBC75022.1	27.3	2297	1392	65	74	2218	1269	3439	6.4e-197	687.2
input|c2|127519-134536|-|ctg1_135|	BGC0002003|c1|12545-25588|+|AAW51_RS13565|non-ribosomal_peptide_synthetase|WP_047195042.1	30.1	1717	1083	37	229	1861	2662	4344	6.4e-197	687.2
input|c2|127519-134536|-|ctg1_135|	BGC0000464|c1|83850-98732|+|XDD1_2288|Putative_Ornithine_racemase_(fragment)|CDG17987.1	30.4	1776	1059	44	223	1858	2662	4400	8.4e-197	686.8
input|c2|127519-134536|-|ctg1_135|	BGC0000344|c1|21749-47230|-|PSEEN3045|putative_non_ribosomal_peptide_synthetase|CAK15815.1	27.0	2068	1322	47	231	2203	2626	4600	1.4e-196	686.0
input|c2|127519-134536|-|ctg1_135|	BGC0001980|c1|37644-44033|-|QDF82254.1|non-ribosomal_peptide_synthetase|QDF82254.1	28.5	1913	1185	41	62	1849	245	2099	1.9e-196	685.6
input|c2|127519-134536|-|ctg1_135|	BGC0000401|c1|5773-12882|+|AEI70245.1|nonribosomal_peptide_synthetase_NRPS|AEI70245.1	31.0	1705	1036	47	228	1831	395	2060	2.4e-196	685.3
input|c2|127519-134536|-|ctg1_135|	BGC0000443|c1|21737-35314|+|AED90003.1|non-ribosomal_peptide_synthetase_ThaB|AED90003.1	26.4	2327	1502	54	50	2235	1781	4037	2.4e-196	685.3
input|c2|127519-134536|-|ctg1_135|	BGC0000461|c1|22955-50851|-|AEP18656.1|WAPS1|AEP18656.1	27.9	2054	1306	47	267	2222	3062	5038	5.5e-196	684.1
input|c2|127519-134536|-|ctg1_135|	BGC0001370|c1|16367-38248|+|ALV82356.1|CDA_peptide_synthetase_I|ALV82356.1	27.2	2119	1363	47	213	2218	420	2472	9.3e-196	683.3
input|c2|127519-134536|-|ctg1_135|	BGC0000966|c1|23210-30664|+|AFD30954.1|CrmA|AFD30954.1	32.2	1388	826	26	757	2089	929	2256	2.7e-195	681.8
input|c2|127519-134536|-|ctg1_135|	BGC0000333|c1|18423-41780|+|Sare_4562|amino_acid_adenylation_domain|ABW00331.1	27.0	2265	1435	60	64	2223	2234	4384	6.0e-195	680.6
input|c2|127519-134536|-|ctg1_135|	BGC0000404|c1|23318-34654|-|ABA70582.1|alpha-aminoadypil-cysteinyl-valine_synthetase|ABA70582.1	26.3	2240	1420	65	237	2325	296	2456	3.0e-194	678.3
input|c2|127519-134536|-|ctg1_135|	BGC0001822|c1|22559-32521|+|AWI62628.1|nonribosomal_peptide_synthetase|AWI62628.1	29.3	1713	1115	34	269	1897	1619	3319	3.0e-194	678.3
input|c2|127519-134536|-|ctg1_135|	BGC0001943|c1|22375-32337|+|AWI62628.1|nonribosomal_peptide_synthetase|AWI62628.1	29.3	1713	1115	34	269	1897	1619	3319	3.0e-194	678.3
input|c2|127519-134536|-|ctg1_135|	BGC0000405|c1|25677-37052|-|ABR12615.1|ACV_synthetase|ABR12615.1	26.3	2240	1421	65	237	2325	296	2456	6.7e-194	677.2
input|c2|127519-134536|-|ctg1_135|	BGC0001448|c1|24510-41396|+|ARU08074.1|mlcL|ARU08074.1	27.3	2264	1385	68	62	2202	3340	5466	2.5e-193	675.2
input|c2|127519-134536|-|ctg1_135|	BGC0000464|c1|31655-38383|+|XDD1_2282|Non-ribosomal_peptide_synthetase|CDG17981.1	27.6	1976	1225	47	48	1856	268	2204	4.3e-193	674.5
input|c2|127519-134536|-|ctg1_135|	BGC0000316|c1|13445-20650|+|ABR67744.1|CmnA|ABR67744.1	26.6	2166	1394	46	243	2329	341	2389	7.4e-193	673.7
input|c2|127519-134536|-|ctg1_135|	BGC0001414|c1|8501-31885|-|AKC91849.1|nonribosomal_peptide_synthetase|AKC91849.1	26.2	2431	1553	66	55	2329	5418	7764	7.4e-193	673.7
input|c2|127519-134536|-|ctg1_135|	BGC0000394|c1|30195-39491|+|AGD80623.1|non-ribosomal_peptide_synthetase|AGD80623.1	27.0	2135	1371	56	49	2103	239	2266	2.1e-192	672.2
input|c2|127519-134536|-|ctg1_135|	BGC0001332|c1|32751-42086|+|B073_RS0123900|non-ribosomal_peptide_synthetase|WP_018540607.1	26.6	2268	1456	57	62	2202	272	2458	2.1e-192	672.2
input|c2|127519-134536|-|ctg1_135|	BGC0001884|c1|32551-36813|+|DAB41917.1|ArzO_-_NRPS_(Cy,_A,_Ox,_PCP)|DAB41917.1	41.0	920	507	12	850	1736	76	992	3.7e-192	671.4
input|c2|127519-134536|-|ctg1_135|	BGC0001884|c1|32551-36813|+|DAB41917.1|ArzO_-_NRPS_(Cy,_A,_Ox,_PCP)|DAB41917.1	39.6	134	76	3	1736	1864	1259	1392	1.5e-20	101.3
input|c2|127519-134536|-|ctg1_135|	BGC0000411|c1|31509-42830|+|ABW17377.1|PsoC|ABW17377.1	30.2	1690	1097	36	211	1847	1533	3192	4.8e-192	671.0
input|c2|127519-134536|-|ctg1_135|	BGC0000424|c1|6093-33575|+|Hsero_2343|Serobactin_synthetase|ADJ63842.1	30.6	1701	1064	38	222	1830	7156	8832	1.8e-191	669.1
input|c2|127519-134536|-|ctg1_135|	BGC0001814|c1|16976-31105|+|ATU31794.1|NRPS|ATU31794.1	28.8	2038	1287	53	268	2223	23	1978	1.2e-190	666.4
input|c2|127519-134536|-|ctg1_135|	BGC0000305|c1|8237-21253|+|BAC67535.1|arthrofactin_synthetase_B|BAC67535.1	26.6	2113	1383	45	223	2228	506	2558	1.5e-190	666.0
input|c2|127519-134536|-|ctg1_135|	BGC0000341|c1|76191-103151|+|ABD65958.1|nonribosomal_peptide_synthetase|ABD65958.1	27.2	2063	1354	48	231	2202	5759	7764	2.0e-190	665.6
input|c2|127519-134536|-|ctg1_135|	BGC0000380|c1|20648-29653|+|ADZ24995.1|non-ribosomal_peptide_synthase/polyketide_synthase|ADZ24995.1	36.2	1071	624	20	822	1847	52	1108	2.0e-190	665.6
input|c2|127519-134536|-|ctg1_135|	BGC0001967|c1|23462-30604|+|QED88055.1|nonribosomal_peptide_synthetase|QED88055.1	29.0	1941	1190	52	48	1854	223	2108	2.6e-190	665.2
input|c2|127519-134536|-|ctg1_135|	BGC0001509|c1|34275-40685|-|A8O26_RS13975|non-ribosomal_peptide_synthetase|WP_064118561.1	28.0	1901	1211	43	79	1867	270	2125	4.5e-190	664.5
input|c2|127519-134536|-|ctg1_135|	BGC0001614|c1|30541-36987|-|PL8927_110045|non-ribosomal_peptide_synthase_involved_in_Hassallidin_biosynthesis|CZT62792.1	27.7	1896	1208	46	73	1849	245	2097	1.0e-189	663.3
input|c2|127519-134536|-|ctg1_135|	BGC0001980|c1|24386-37399|-|QDF82255.1|non-ribosomal_peptide_synthetase|QDF82255.1	26.0	2104	1407	42	223	2228	506	2558	2.9e-189	661.8
input|c2|127519-134536|-|ctg1_135|	BGC0001024|c1|13537-17409|+|AAF19811.1|mtaC|AAF19811.1	37.3	1020	598	14	851	1834	20	1033	3.8e-189	661.4
input|c2|127519-134536|-|ctg1_135|	BGC0000458|c1|415-6786|+|AAP92491.1|nonribosomal_peptide_synthetase|AAP92491.1	27.5	2041	1293	49	264	2202	30	1986	6.5e-189	660.6
input|c2|127519-134536|-|ctg1_135|	BGC0001813|c1|3655-14310|-|IF71_RS0139180|non-ribosomal_peptide_synthetase|WP_003981346.1	26.3	2285	1460	55	62	2218	1234	3423	6.5e-189	660.6
input|c2|127519-134536|-|ctg1_135|	BGC0000300|c1|8533-15621|-|SSMG_02536|hypothetical_protein|EFL06865.1	28.8	1831	1093	44	79	1844	289	1974	8.4e-189	660.2
input|c2|127519-134536|-|ctg1_135|	BGC0001630|c1|7582-18666|+|BAW32323.1|hybrid_cis-AT_polyketide_synthase_-_nonribosomal_peptide_synthetase|BAW32323.1	27.7	1895	1233	44	62	1854	274	2133	8.4e-189	660.2
input|c2|127519-134536|-|ctg1_135|	BGC0000973|c1|26548-34206|+|CCC55921.1|non-ribosomal_peptide_synthetase/polyketide_synthase_hybrid_protein|CCC55921.1	35.2	1168	692	23	729	1844	962	2116	2.5e-188	658.7
input|c2|127519-134536|-|ctg1_135|	BGC0000291|c1|71227-86967|+|AAZ23077.1|peptide_synthetase|AAZ23077.1	27.1	2279	1438	62	115	2257	1867	4057	3.2e-188	658.3
input|c2|127519-134536|-|ctg1_135|	BGC0000439|c1|28902-50819|+|AHH53507.1|non-ribosomal_peptide_synthetase|AHH53507.1	26.9	2047	1318	45	267	2218	4116	6079	2.1e-187	655.6
input|c2|127519-134536|-|ctg1_135|	BGC0000429|c1|26089-40332|+|AEA30272.1|peptide_synthetase|AEA30272.1	28.3	1918	1204	48	49	1844	2353	4221	6.0e-187	654.1
input|c2|127519-134536|-|ctg1_135|	BGC0000296|c1|15166-23001|+|ADG27358.1|peptide_synthetase|ADG27358.1	26.3	2235	1470	52	79	2202	256	2424	7.9e-187	653.7
input|c2|127519-134536|-|ctg1_135|	BGC0001767|c1|4729-20232|+|ctg1_orf20||ctg1_orf20	30.4	1700	1076	35	223	1845	418	2087	7.9e-187	653.7
input|c2|127519-134536|-|ctg1_135|	BGC0000315|c1|46275-57287|+|CAB38517.1|CDA_peptide_synthetase_II_(CdaPs2)|CAB38517.1	27.9	2083	1321	53	214	2218	417	2396	1.0e-186	653.3
input|c2|127519-134536|-|ctg1_135|	BGC0001842|c1|1287-7697|+|Pfl01_2211|putative_non-ribosomal_peptide_synthetase|ABA73954.1	27.6	1910	1237	39	46	1849	237	2106	1.0e-186	653.3
input|c2|127519-134536|-|ctg1_135|	BGC0001196|c1|7768-15696|-|AJW76709.1|DsaG|AJW76709.1	28.1	2078	1268	52	267	2202	518	2510	1.8e-186	652.5
input|c2|127519-134536|-|ctg1_135|	BGC0000373|c1|5382-8672|-|SCLAV_5271|Non-ribosomal_peptide_synthetase|EFG10344.1	37.5	1033	603	14	839	1831	28	1057	2.3e-186	652.1
input|c2|127519-134536|-|ctg1_135|	BGC0000354|c1|30254-50239|+|CAM56770.1||CAM56770.1	27.5	2057	1343	49	240	2248	439	2395	3.0e-186	651.7
input|c2|127519-134536|-|ctg1_135|	BGC0000336|c1|51568-69060|+|AAX31557.1|peptide_synthetase_1|AAX31557.1	27.9	2075	1283	54	268	2222	3082	5062	8.7e-186	650.2
input|c2|127519-134536|-|ctg1_135|	BGC0001763|c1|31567-55542|+|BBA20967.1|nonribosomal_peptide_synthetase|BBA20967.1	28.8	1896	1195	53	62	1854	5862	7705	8.7e-186	650.2
input|c2|127519-134536|-|ctg1_135|	BGC0000341|c1|55363-76194|+|ABD65957.1|nonribosomal_peptide_synthetase|ABD65957.1	25.9	2309	1506	62	17	2202	234	2460	1.1e-185	649.8
input|c2|127519-134536|-|ctg1_135|	BGC0000435|c1|1065-10571|+|PSPTO_2829|non-ribosomal_peptide_synthetase_SyfA|AAO56328.1	29.6	1719	1066	42	233	1860	1501	3165	1.1e-185	649.8
input|c2|127519-134536|-|ctg1_135|	BGC0001650|c1|2482-12507|+|ATD51278.1|nonribosomal_peptide_synthase|ATD51278.1	27.0	2124	1348	47	268	2253	167	2225	2.5e-185	648.7
input|c2|127519-134536|-|ctg1_135|	BGC0000374|c1|31259-41674|+|AEH41794.1|HrmP|AEH41794.1	26.4	2216	1451	53	223	2329	415	2558	7.4e-185	647.1
input|c2|127519-134536|-|ctg1_135|	BGC0001822|c1|1321-16062|+|AWI62626.1|nonribosomal_peptide_synthetase|AWI62626.1	27.9	2031	1283	53	268	2202	2795	4740	2.8e-184	645.2
input|c2|127519-134536|-|ctg1_135|	BGC0001943|c1|1137-15878|+|AWI62626.1|nonribosomal_peptide_synthetase|AWI62626.1	27.9	2031	1283	53	268	2202	2795	4740	2.8e-184	645.2
input|c2|127519-134536|-|ctg1_135|	BGC0000429|c1|54509-66241|+|AEA30274.1|peptide_synthetase|AEA30274.1	27.8	2005	1261	55	267	2170	461	2379	3.7e-184	644.8
input|c2|127519-134536|-|ctg1_135|	BGC0001792|c1|20752-43827|-|XNR_RS17100|non-ribosomal_peptide_synthetase|WP_015507662.1	29.2	1690	1083	39	233	1861	5600	7236	3.7e-184	644.8
input|c2|127519-134536|-|ctg1_135|	BGC0001009|c1|17065-21036|+|CAD89774.1|MelC_protein|CAD89774.1	37.1	1051	608	21	842	1851	46	1084	8.2e-184	643.7
input|c2|127519-134536|-|ctg1_135|	BGC0001010|c1|17065-21036|+|CAD89774.1|MelC_protein|CAD89774.1	37.1	1051	608	21	842	1851	46	1084	8.2e-184	643.7
input|c2|127519-134536|-|ctg1_135|	BGC0000398|c1|4357-10734|+|AFH75328.1|nonribosomal_peptide_synthetase|AFH75328.1	28.3	1824	1168	37	126	1849	311	2095	1.4e-183	642.9
input|c2|127519-134536|-|ctg1_135|	BGC0000308|c1|1-7194|+|SAA6008_00157|aureusimine_non-ribosomal_peptide_synthetase|ADL64235.1	26.6	1894	1267	49	28	1861	187	2016	1.8e-183	642.5
input|c2|127519-134536|-|ctg1_135|	BGC0001346|c1|2411-8821|+|AOA33121.1|Nonribosomal_peptide_synthetase|AOA33121.1	27.6	1876	1215	38	79	1849	270	2106	1.8e-183	642.5
input|c2|127519-134536|-|ctg1_135|	BGC0001575|c1|20001-28991|+|RSAG_RS12305|non-ribosomal_peptide_synthetase|WP_008704344.1	27.2	1907	1209	50	77	1905	833	2637	2.4e-183	642.1
input|c2|127519-134536|-|ctg1_135|	BGC0001193|c1|16250-19384|+|AJI44176.1|nonribosomal_peptide_synthetase|AJI44176.1	36.5	1014	605	16	862	1839	2	1012	9.0e-183	640.2
input|c2|127519-134536|-|ctg1_135|	BGC0001451|c1|11021-18580|-|BCRE_RS14170|non-ribosomal_peptide_synthetase|WP_050383084.1	31.3	1596	976	39	212	1729	408	1960	3.4e-182	638.3
input|c2|127519-134536|-|ctg1_135|	BGC0001451|c1|11021-18580|-|BCRE_RS14170|non-ribosomal_peptide_synthetase|WP_050383084.1	43.0	142	79	2	1719	1859	2350	2490	5.9e-25	115.9
input|c2|127519-134536|-|ctg1_135|	BGC0001406|c1|24834-39140|+|ALV86866.1|Tlo20|ALV86866.1	26.5	2355	1437	68	62	2218	2347	4605	7.6e-182	637.1
input|c2|127519-134536|-|ctg1_135|	BGC0001233|c1|61953-72176|+|ALK27916.1|non-ribosomal_peptide_synthase|ALK27916.1	27.5	2088	1344	51	223	2218	429	2439	1.0e-181	636.7
input|c2|127519-134536|-|ctg1_135|	BGC0001792|c1|56846-74026|-|XNR_RS17110|non-ribosomal_peptide_synthetase|WP_041826607.1	30.0	1617	1052	37	269	1847	13	1587	1.7e-181	636.0
input|c2|127519-134536|-|ctg1_135|	BGC0001056|c1|25460-37969|+|CCM44336.1|Nonribosomal_peptide_synthetase|CCM44336.1	25.3	2228	1486	54	85	2218	849	2991	2.2e-181	635.6
input|c2|127519-134536|-|ctg1_135|	BGC0001196|c1|23190-30323|-|AJW76711.1|DsaI|AJW76711.1	28.0	2059	1286	50	263	2203	45	2025	3.8e-181	634.8
input|c2|127519-134536|-|ctg1_135|	BGC0000431|c1|23657-41905|+|SSGG_00678|nonribosomal_peptide_synthetase|EFE73312.1	29.8	1733	1029	46	264	1847	4356	6049	8.5e-181	633.6
input|c2|127519-134536|-|ctg1_135|	BGC0000336|c1|69057-91073|+|AAX31558.1|peptide_synthetase_2|AAX31558.1	27.0	2063	1316	52	268	2222	4123	6102	1.9e-180	632.5
input|c2|127519-134536|-|ctg1_135|	BGC0000982|c1|22528-26457|+|AAW03326.1|CtaC|AAW03326.1	36.7	1023	607	17	842	1828	44	1061	1.9e-180	632.5
input|c2|127519-134536|-|ctg1_135|	BGC0000411|c1|2701-9060|+|ABW17375.1|PsoA|ABW17375.1	27.4	1892	1196	45	79	1849	254	2089	9.3e-180	630.2
input|c2|127519-134536|-|ctg1_135|	BGC0001941|c1|18910-28578|+|AXM42949.1|hybrid_type_1_PKS/NRPS|AXM42949.1	39.0	922	527	14	838	1729	52	968	4.6e-179	627.9
input|c2|127519-134536|-|ctg1_135|	BGC0001941|c1|18910-28578|+|AXM42949.1|hybrid_type_1_PKS/NRPS|AXM42949.1	35.6	160	94	3	1706	1856	1207	1366	9.8e-20	98.6
input|c2|127519-134536|-|ctg1_135|	BGC0000399|c1|2886-9251|+|PFL_2145|non-ribosomal_peptide_synthetase_OfaA|AAY91419.3	27.1	1903	1217	39	62	1849	244	2091	7.9e-179	627.1
input|c2|127519-134536|-|ctg1_135|	BGC0001115|c1|74663-78031|+|CBK62746.1||CBK62746.1	35.2	1060	626	16	814	1825	30	1076	7.9e-179	627.1
input|c2|127519-134536|-|ctg1_135|	BGC0000954|c1|35383-39609|+|CAQ18831.1|nonribosomal_polypetide_synthetase|CAQ18831.1	38.3	947	538	14	824	1730	44	984	2.3e-178	625.5
input|c2|127519-134536|-|ctg1_135|	BGC0001406|c1|39122-56611|+|ALV86867.1|Tlo21|ALV86867.1	29.8	1684	1050	44	268	1860	3676	5317	6.7e-178	624.0
input|c2|127519-134536|-|ctg1_135|	BGC0000445|c1|44152-49566|+|CAJ34381.1|NRPS_protein|CAJ34381.1	27.7	1733	1116	40	223	1854	73	1769	9.7e-177	620.2
input|c2|127519-134536|-|ctg1_135|	BGC0001116|c1|1189-9204|-|BAF50711.1|non_ribosomal_peptide_synthetase_for_virginiamycin_S|BAF50711.1	27.4	2043	1302	46	268	2202	519	2487	1.6e-176	619.4
input|c2|127519-134536|-|ctg1_135|	BGC0000374|c1|15504-31262|+|AEH41793.1|HrmO|AEH41793.1	26.7	2091	1344	57	223	2202	3055	5067	2.2e-176	619.0
input|c2|127519-134536|-|ctg1_135|	BGC0000439|c1|11584-28905|+|AHH53506.1|non-ribosomal_peptide_synthetase|AHH53506.1	27.0	2071	1317	52	267	2222	3020	5010	3.7e-176	618.2
input|c2|127519-134536|-|ctg1_135|	BGC0000990|c1|4699-8931|+|ADB12489.1|EpoB|ADB12489.1	38.5	909	523	12	851	1729	71	973	3.7e-176	618.2
input|c2|127519-134536|-|ctg1_135|	BGC0000419|c1|54937-61125|-|AJAP_32145|Non-ribosomal_peptide_synthetase|AIG79243.1	30.6	1656	1021	41	268	1869	14	1594	4.8e-176	617.8
input|c2|127519-134536|-|ctg1_135|	BGC0000986|c1|9422-18337|+|CAQ34918.1|nonribosomal_peptide_synthetase/_polyketide_synthase|CAQ34918.1	33.8	1072	653	18	835	1856	61	1125	4.8e-176	617.8
input|c2|127519-134536|-|ctg1_135|	BGC0000988|c1|11872-16104|+|AAF26925.1|nonribosomal_peptide_synthetase|AAF26925.1	38.4	915	516	14	851	1729	71	973	6.3e-176	617.5
input|c2|127519-134536|-|ctg1_135|	BGC0000991|c1|6260-10492|+|AAF62881.1|EpoB|AAF62881.1	38.3	909	525	12	851	1729	71	973	6.3e-176	617.5
input|c2|127519-134536|-|ctg1_135|	BGC0000989|c1|4263-8495|+|ACB46193.1|nonribosomal_peptide_synthetase|ACB46193.1	38.4	909	524	12	851	1729	71	973	4.1e-175	614.8
input|c2|127519-134536|-|ctg1_135|	BGC0001088|c1|19003-24882|-|CAE52334.1|non-ribosomal_peptide_synthase|CAE52334.1	27.5	1693	1133	38	233	1858	1	1665	4.1e-175	614.8
input|c2|127519-134536|-|ctg1_135|	BGC0001628|c1|12917-20539|+|BAX89999.1|Non-ribosomal_peptide_synthetase|BAX89999.1	26.9	2049	1339	48	223	2205	412	2368	6.9e-175	614.0
input|c2|127519-134536|-|ctg1_135|	BGC0000972|c1|14620-21084|-|CAJ76289.1|putative_hybrid_non-ribosomal_peptide-polyketide_synthetase|CAJ76289.1	36.5	989	582	20	759	1711	712	1690	2.0e-174	612.5
input|c2|127519-134536|-|ctg1_135|	BGC0001297|c1|27812-35542|-|ALG65318.1|Cal18|ALG65318.1	26.4	2028	1293	51	267	2202	464	2384	3.4e-174	611.7
input|c2|127519-134536|-|ctg1_135|	BGC0001562|c1|8402-16285|-|AQI70_05495|hypothetical_protein|KUM80513.1	26.6	2280	1464	66	59	2202	287	2493	3.4e-174	611.7
input|c2|127519-134536|-|ctg1_135|	BGC0001792|c1|8354-20698|-|XNR_RS17095|non-ribosomal_peptide_synthetase|WP_015507661.1	29.9	1646	1039	43	269	1845	505	2104	1.3e-173	609.8
input|c2|127519-134536|-|ctg1_135|	BGC0000326|c1|5664-12014|+|AAK81824.1|peptide_synthetase|AAK81824.1	30.1	1650	1017	42	264	1844	11	1593	1.7e-173	609.4
input|c2|127519-134536|-|ctg1_135|	BGC0001657|c1|5995-33765|+|BAV56270.1||BAV56270.1	27.3	2115	1310	61	212	2202	7057	9068	2.9e-173	608.6
input|c2|127519-134536|-|ctg1_135|	BGC0000377|c1|4196-12010|+|AEC14346.1|nonribosomal_peptide_synthetase|AEC14346.1	25.5	2138	1396	56	264	2303	5	2044	1.9e-172	605.9
input|c2|127519-134536|-|ctg1_135|	BGC0001657|c1|33746-53263|+|BAV56271.1||BAV56271.1	28.7	1732	1105	41	203	1847	4531	6219	2.5e-172	605.5
input|c2|127519-134536|-|ctg1_135|	BGC0001389|c1|49256-58486|+|AHZ34242.1|CipE|AHZ34242.1	29.1	1519	966	32	223	1663	1586	3071	3.2e-172	605.1
input|c2|127519-134536|-|ctg1_135|	BGC0000315|c1|23887-46278|+|CAB38518.1|CDA_peptide_synthetase_I_(CdaPs1)|CAB38518.1	26.2	2238	1339	50	224	2218	431	2599	7.2e-172	604.0
input|c2|127519-134536|-|ctg1_135|	BGC0001451|c1|1621-11031|-|BCRE_RS14165|non-ribosomal_peptide_synthetase|WP_050383082.1	29.7	1546	985	33	267	1742	461	1974	7.2e-172	604.0
input|c2|127519-134536|-|ctg1_135|	BGC0001628|c1|20600-32077|+|BAX90000.1|Non-ribosomal_peptide_synthetase|BAX90000.1	29.3	1694	1078	43	223	1844	417	2062	7.2e-172	604.0
input|c2|127519-134536|-|ctg1_135|	BGC0000300|c1|19804-26805|-|SSMG_02538|predicted_protein|EFL06867.1	28.8	1694	1048	42	198	1844	353	1935	9.4e-172	603.6
input|c2|127519-134536|-|ctg1_135|	BGC0001009|c1|21033-30887|+|CAD89775.1|MelD_protein|CAD89775.1	37.8	909	534	11	851	1730	77	983	1.2e-171	603.2
input|c2|127519-134536|-|ctg1_135|	BGC0001010|c1|21033-30887|+|CAD89775.1|MelD_protein|CAD89775.1	37.8	909	534	11	851	1730	77	983	1.2e-171	603.2
input|c2|127519-134536|-|ctg1_135|	BGC0001752|c1|8630-21526|+|ctg1_orf1264||ctg1_orf1264	29.0	1713	1104	40	223	1847	2071	3759	1.2e-171	603.2
input|c2|127519-134536|-|ctg1_135|	BGC0001942|c1|15600-22022|+|AYJ71720.1|non-ribosomal_peptide_synthetase|AYJ71720.1	26.7	1894	1223	42	60	1831	244	2093	1.2e-171	603.2
input|c2|127519-134536|-|ctg1_135|	BGC0001984|c1|42975-55616|-|QED55422.1|nonribosomal_peptide_synthetase|QED55422.1	25.7	2295	1502	59	50	2222	1272	3485	2.7e-171	602.1
input|c2|127519-134536|-|ctg1_135|	BGC0000982|c1|26454-36314|+|AAW03327.1|CtaD|AAW03327.1	38.2	904	531	11	851	1727	83	985	4.6e-171	601.3
input|c2|127519-134536|-|ctg1_135|	BGC0000982|c1|26454-36314|+|AAW03327.1|CtaD|AAW03327.1	38.9	131	74	3	1734	1858	1271	1401	8.6e-16	85.5
input|c2|127519-134536|-|ctg1_135|	BGC0001582|c1|18667-64446|-|AIW58892.1|non-ribosomal_peptide_synthetase|AIW58892.1	26.7	1901	1183	47	54	1854	13183	14972	6.1e-171	600.9
input|c2|127519-134536|-|ctg1_135|	BGC0001968|c1|51886-60240|+|QBC75023.1|non-ribosomal_peptide_synthetase|QBC75023.1	30.2	1607	952	45	223	1727	424	1963	3.9e-170	598.2
input|c2|127519-134536|-|ctg1_135|	BGC0001968|c1|51886-60240|+|QBC75023.1|non-ribosomal_peptide_synthetase|QBC75023.1	43.9	123	67	2	1737	1858	2389	2510	6.8e-21	102.4
input|c2|127519-134536|-|ctg1_135|	BGC0000418|c1|10275-16457|+|AIE77057.1|peptide_synthetase|AIE77057.1	30.1	1659	1025	42	267	1869	13	1592	5.1e-170	597.8
input|c2|127519-134536|-|ctg1_135|	BGC0001448|c1|41401-48243|+|ARU08075.1|mlcM|ARU08075.1	28.1	1844	1186	45	67	1847	232	1999	1.5e-169	596.3
input|c2|127519-134536|-|ctg1_135|	BGC0000289|c1|54777-61070|+|CAD91220.1|putative_non-ribosomal_peptide_synthetase,_modules_1-2|CAD91220.1	29.6	1658	1003	40	267	1844	14	1586	3.7e-168	591.7
input|c2|127519-134536|-|ctg1_135|	BGC0001024|c1|17406-27281|+|AAF19812.1|MtaD|AAF19812.1	37.3	938	549	13	824	1727	47	979	6.9e-167	587.4
input|c2|127519-134536|-|ctg1_135|	BGC0001178|c1|8313-14567|+|AGS77307.1|NRPS_modules_1-2|AGS77307.1	29.0	1669	1046	39	267	1875	13	1602	9.1e-167	587.0
input|c2|127519-134536|-|ctg1_135|	BGC0001342|c1|56174-76006|+|ADH04660.1|TugD|ADH04660.1	37.6	909	530	13	851	1727	3133	4036	2.6e-166	585.5
input|c2|127519-134536|-|ctg1_135|	BGC0001750|c1|13000-17190|+|ATG32076.1|nonribosomal_peptide_synthetase|ATG32076.1	37.0	935	539	15	851	1747	77	999	3.4e-166	585.1
input|c2|127519-134536|-|ctg1_135|	BGC0001623|c1|18879-26222|+|BAX64247.1|NRPS|BAX64247.1	27.4	1943	1210	58	66	1854	255	2151	4.5e-166	584.7
input|c2|127519-134536|-|ctg1_135|	BGC0001070|c1|105617-113008|+|orf_R1|putative_non-ribosomal_peptide_synthetase|CAN89656.1	26.5	2015	1264	50	17	1867	218	2179	1.0e-165	583.6
input|c2|127519-134536|-|ctg1_135|	BGC0001567|c1|7388-15121|-|SLINC_RS04015|non-ribosomal_peptide_synthetase|WP_067426775.1	29.4	1638	1042	41	268	1844	483	2067	1.0e-165	583.6
input|c2|127519-134536|-|ctg1_135|	BGC0001233|c1|38216-61951|+|ALK27915.1|non-ribosomal_peptide_synthase|ALK27915.1	25.9	2062	1334	55	264	2202	415	2405	2.9e-165	582.0
input|c2|127519-134536|-|ctg1_135|	BGC0001233|c1|38216-61951|+|ALK27915.1|non-ribosomal_peptide_synthase|ALK27915.1	27.5	458	307	10	1888	2330	2574	3021	6.3e-43	175.6
input|c2|127519-134536|-|ctg1_135|	BGC0001051|c1|55016-75007|+|ADH04641.1|TgaC|ADH04641.1	37.3	918	530	12	851	1731	3191	4099	5.0e-165	581.3
input|c2|127519-134536|-|ctg1_135|	BGC0000311|c1|7138-16635|+|CAC48360.1|peptide_synthetase|CAC48360.1	29.1	1634	1033	38	267	1844	13	1577	1.1e-164	580.1
input|c2|127519-134536|-|ctg1_135|	BGC0001183|c1|141815-151312|-|AGC09528.1|NRPS|AGC09528.1	27.1	1869	1178	47	49	1777	1049	2873	1.1e-164	580.1
input|c2|127519-134536|-|ctg1_135|	BGC0001740|c1|61089-71717|-|BBA21073.1|putative_non-ribosomal_peptide_synthetase|BBA21073.1	29.3	1654	1050	40	178	1743	424	2045	1.1e-164	580.1
input|c2|127519-134536|-|ctg1_135|	BGC0000290|c1|35246-41458|-|AAM80539.1|StaA|AAM80539.1	28.5	1630	1046	34	267	1844	12	1574	1.4e-164	579.7
input|c2|127519-134536|-|ctg1_135|	BGC0001462|c1|52106-61175|-|BS329_14150|non-ribosomal_peptide_synthetase|BS329_14150	27.5	1900	1200	48	267	2101	13	1799	1.4e-164	579.7
input|c2|127519-134536|-|ctg1_135|	BGC0001053|c1|40144-48021|+|CAF05648.1|TubC_protein|CAF05648.1	25.6	1805	1213	42	17	1727	265	2033	1.6e-163	576.2
input|c2|127519-134536|-|ctg1_135|	BGC0000291|c1|45924-64802|+|AAZ23075.1|peptide_synthetase|AAZ23075.1	26.8	2091	1309	57	268	2218	3097	5105	3.6e-163	575.1
input|c2|127519-134536|-|ctg1_135|	BGC0000296|c1|22998-35741|+|ADG27359.1|peptide_synthetase|ADG27359.1	28.9	1567	1002	37	240	1728	436	1968	3.6e-163	575.1
input|c2|127519-134536|-|ctg1_135|	BGC0001716|c1|8144-19072|-|XNC2_RS10315|non-ribosomal_peptide_synthetase|WP_013184461.1	26.7	1887	1204	54	73	1826	1380	3220	4.7e-163	574.7
input|c2|127519-134536|-|ctg1_135|	BGC0001368|c1|32755-36045|-|IF33_RS0114870|non-ribosomal_peptide_synthetase|WP_051700122.1	34.4	1055	639	20	847	1852	10	1060	3.9e-162	571.6
input|c2|127519-134536|-|ctg1_135|	BGC0001406|c1|56611-63810|+|ALV86868.1|Tlo22|ALV86868.1	28.9	1694	1063	41	267	1854	464	2121	5.2e-162	571.2
input|c2|127519-134536|-|ctg1_135|	BGC0000346|c1|6250-21543|+|AHB38497.1|non-ribosomal_peptide_synthetase|AHB38497.1	26.7	1972	1224	54	216	2078	2080	3938	6.7e-162	570.9
input|c2|127519-134536|-|ctg1_135|	BGC0001614|c1|15874-24963|-|PL8927_110038|Non-ribosomal_peptide_synthase,_involved_in_Hassallidin_biosynthesis|CZT62785.1	23.2	2644	1401	57	13	2102	192	2759	8.8e-162	570.5
input|c2|127519-134536|-|ctg1_135|	BGC0001058|c1|13584-19979|+|ACG60782.1|NRPS(C/A/PCP/C/A/PCP)|ACG60782.1	27.6	1646	1068	36	274	1828	466	2078	7.4e-161	567.4
input|c2|127519-134536|-|ctg1_135|	BGC0000417|c1|820-7920|+|RHA1_ro02319|non-ribosomal_peptide_synthetase|ABG94125.1	26.2	1881	1213	50	54	1824	231	2046	3.7e-160	565.1
input|c2|127519-134536|-|ctg1_135|	BGC0000441|c1|14015-20245|+|CAG15009.1|peptide_synthetase,_module_1-2|CAG15009.1	28.5	1630	1046	39	267	1844	13	1575	1.1e-159	563.5
input|c2|127519-134536|-|ctg1_135|	BGC0000440|c1|20622-26852|+|CAE53350.1|non-ribosomal_peptide_synthetase|CAE53350.1	28.5	1630	1046	39	267	1844	13	1575	1.4e-159	563.1
input|c2|127519-134536|-|ctg1_135|	BGC0001344|c1|17042-24928|+|ADH04679.1|non-ribosomal_peptide_synthetase|ADH04679.1	26.4	1832	1191	51	11	1736	259	2038	5.3e-159	561.2
input|c2|127519-134536|-|ctg1_135|	BGC0001344|c1|17042-24928|+|ADH04679.1|non-ribosomal_peptide_synthetase|ADH04679.1	42.1	121	67	2	1737	1854	2459	2579	3.0e-21	103.6
input|c2|127519-134536|-|ctg1_135|	BGC0000314|c1|22660-32502|+|PpisJ2_010100002426|non-ribosomal_peptide_synthetase|WP_010369430.1	22.5	2676	1396	56	57	2158	292	2862	7.0e-159	560.8
input|c2|127519-134536|-|ctg1_135|	BGC0001561|c1|13040-17578|+|AQI70_32580||AQI70_32580	29.7	1520	959	36	268	1710	23	1509	7.0e-159	560.8
input|c2|127519-134536|-|ctg1_135|	BGC0000997|c1|10523-23068|+|CAL80821.1|sylD-like_NRPS/PKS|CAL80821.1	26.3	1930	1270	46	62	1879	257	2146	9.1e-159	560.5
input|c2|127519-134536|-|ctg1_135|	BGC0001014|c1|3876-16682|-|RSc1806|polyketide_synthase/non-ribosomal_peptide_synthetase|CAD15508.1	34.8	971	578	15	808	1727	2173	3139	1.2e-158	560.1
input|c2|127519-134536|-|ctg1_135|	BGC0000300|c1|5186-8539|-|SSMG_02535|non-ribosomal_peptide_synthetase|EFL06864.1	33.7	1053	651	17	793	1831	38	1057	1.7e-157	556.2
input|c2|127519-134536|-|ctg1_135|	BGC0000306|c1|12315-25208|+|SSIG_05823|hypothetical_protein|EWS95124.1	28.0	1713	1111	37	223	1854	2366	4036	2.2e-157	555.8
input|c2|127519-134536|-|ctg1_135|	BGC0001117|c1|23076-38321|+|CBZ42146.1|putative_non-ribosomal_peptide_synthetase|CBZ42146.1	23.6	2757	1439	66	54	2222	323	3001	2.2e-157	555.8
input|c2|127519-134536|-|ctg1_135|	BGC0000413|c1|160681-173709|-|PFL_4189|non-ribosomal_peptide_synthetase_PvdL|AAY93445.1	24.3	2356	1180	54	57	1833	1962	4292	5.0e-157	554.7
input|c2|127519-134536|-|ctg1_135|	BGC0001090|c1|11141-27232|-|RBAM_018170|bacillomycin_D_synthetase_B|ABS74180.1	29.5	1333	846	30	13	1284	4049	5348	1.5e-156	553.1
input|c2|127519-134536|-|ctg1_135|	BGC0001801|c1|23331-28811|-|SVEN_0517|pyochelin_synthetase_F|CCA53804.1	36.5	927	547	17	831	1725	51	967	3.2e-156	552.0
input|c2|127519-134536|-|ctg1_135|	BGC0000366|c1|20174-27922|+|AGE11898.1|nonribosomal_peptide_synthetase|AGE11898.1	28.5	1725	1095	48	211	1844	391	2068	4.2e-156	551.6
input|c2|127519-134536|-|ctg1_135|	BGC0000450|c1|13608-21665|-|BAH04162.1|trsJ|BAH04162.1	24.6	2206	1076	42	217	1875	519	2684	9.4e-156	550.4
input|c2|127519-134536|-|ctg1_135|	BGC0001623|c1|1735-9360|-|BAX64244.1|NRPS|BAX64244.1	28.1	1755	1037	44	268	1845	532	2239	1.6e-155	549.7
input|c2|127519-134536|-|ctg1_135|	BGC0000291|c1|86967-94121|+|AAZ23078.1|peptide_synthetase|AAZ23078.1	28.0	1720	1083	49	231	1847	428	2094	6.1e-155	547.7
input|c2|127519-134536|-|ctg1_135|	BGC0002014|c1|31663-43095|+|OK006_RS36605|non-ribosomal_peptide_synthetase|WP_054234643.1	23.6	2705	1432	68	54	2229	229	2827	8.0e-155	547.4
input|c2|127519-134536|-|ctg1_135|	BGC0000379|c1|62701-69918|+|AEG64698.1|LpmD|AEG64698.1	28.1	1731	1095	47	223	1847	428	2114	1.0e-154	547.0
input|c2|127519-134536|-|ctg1_135|	BGC0000383|c1|4900-17382|-|plu1880|hypothetical_protein|CAE14173.1	26.0	1930	1250	48	62	1861	233	2114	8.8e-154	543.9
input|c2|127519-134536|-|ctg1_135|	BGC0001567|c1|15128-22750|-|SLINC_RS04020|non-ribosomal_peptide_synthetase|WP_107406787.1	27.6	1770	1124	45	277	1971	449	2135	3.3e-153	542.0
input|c2|127519-134536|-|ctg1_135|	BGC0001524|c1|5289-11894|+|Sulba_0748|amino_acid_adenylation_enzyme/thioester_reductase_family_protein|AFL68053.1	25.5	1881	1274	43	17	1831	192	2011	9.7e-153	540.4
input|c2|127519-134536|-|ctg1_135|	BGC0001728|c1|27190-36069|+|PPE_RS11480|non-ribosomal_peptide_synthetase|WP_013310342.1	25.4	1800	1148	48	643	2326	1206	2927	3.1e-151	535.4
input|c2|127519-134536|-|ctg1_135|	BGC0001993|c1|7927-16806|+|PPE_RS11480|non-ribosomal_peptide_synthetase|WP_013310342.1	25.4	1800	1148	48	643	2326	1206	2927	3.1e-151	535.4
input|c2|127519-134536|-|ctg1_135|	BGC0001414|c1|39640-52146|+|AKC91856.1|nonribosomal_peptide_synthetase|AKC91856.1	27.5	1816	1119	55	55	1727	1314	3075	4.1e-151	535.0
input|c2|127519-134536|-|ctg1_135|	BGC0001801|c1|12034-16578|-|SVEN_0512|iron_aquisition_yersiniabactin_synthesis_enzyme|CCA53799.1	35.2	966	589	19	786	1722	32	989	4.1e-151	535.0
input|c2|127519-134536|-|ctg1_135|	BGC0000963|c1|9211-17736|-|AAG02349.1|peptide_synthetase_NRPS11-10|AAG02349.1	26.1	1758	1174	40	61	1727	581	2304	7.0e-151	534.3
input|c2|127519-134536|-|ctg1_135|	BGC0001873|c1|1164-8606|-|Xsze_RS17115|non-ribosomal_peptide_synthetase|WP_051462298.1	25.1	1998	1275	55	35	1858	217	2166	7.0e-151	534.3
input|c2|127519-134536|-|ctg1_135|	BGC0001963|c1|62672-73675|-|AZF85940.1|non-ribosomal_peptide_synthase|AZF85940.1	26.7	1848	1158	54	5	1726	1464	3241	1.0e-149	530.4
input|c2|127519-134536|-|ctg1_135|	BGC0000402|c1|24096-36050|-|ERIC2_c18770|putative_non-ribosomal_peptide_ligase/_polyketide_synthase_hybrid|AHD05679.1	27.6	1626	1039	40	757	2329	2417	3957	2.2e-149	529.3
input|c2|127519-134536|-|ctg1_135|	BGC0001103|c1|31340-39169|+|AAF08797.1|MycC|AAF08797.1	29.5	1346	860	32	11	1304	3	1311	8.5e-149	527.3
input|c2|127519-134536|-|ctg1_135|	BGC0001090|c1|3197-11056|-|RBAM_018160|bacillomycin_D_synthetase_C|ABS74179.1	29.2	1323	869	27	11	1286	3	1304	1.1e-148	526.9
input|c2|127519-134536|-|ctg1_135|	BGC0000376|c1|17168-20551|-|BAP16693.1|nonribosomal_peptide_synthetase|BAP16693.1	32.4	1062	651	25	847	1856	36	1082	1.5e-148	526.6
input|c2|127519-134536|-|ctg1_135|	BGC0001098|c1|5152-17100|+|BAB69698.1|iturin_A_synthetase_A|BAB69698.1	26.4	1642	1040	41	757	2329	2414	3955	3.2e-148	525.4
input|c2|127519-134536|-|ctg1_135|	BGC0001015|c1|42195-48629|+|CAD29798.1|peptide_synthetase|CAD29798.1	27.8	1555	1006	36	839	2333	5	1502	5.5e-148	524.6
input|c2|127519-134536|-|ctg1_135|	BGC0001005|c1|11667-18644|+|AHI59108.1|locillomycin_synthase_A|AHI59108.1	29.4	1352	830	39	11	1289	1009	2309	9.4e-148	523.9
input|c2|127519-134536|-|ctg1_135|	BGC0001014|c1|30612-36632|+|RSc1811|non-ribosomal_peptide_synthetase|CAD15513.1	34.6	922	551	11	852	1727	244	1159	1.2e-147	523.5
input|c2|127519-134536|-|ctg1_135|	BGC0001014|c1|30612-36632|+|RSc1811|non-ribosomal_peptide_synthetase|CAD15513.1	35.2	108	62	2	1732	1831	1569	1676	7.5e-12	72.4
input|c2|127519-134536|-|ctg1_135|	BGC0001027|c1|17007-20510|+|NFA_7680|putative_non-ribosomal_peptide_synthetase|BAD55613.1	32.6	1102	689	22	776	1839	30	1115	4.7e-147	521.5
input|c2|127519-134536|-|ctg1_135|	BGC0000423|c1|4964-24022|-|SCAB_85471|putative_NRPS/siderophore_biosynthesis_protein|CBG75492.1	28.5	1625	989	43	223	1727	1656	3227	6.1e-147	521.2
input|c2|127519-134536|-|ctg1_135|	BGC0001090|c1|27277-39225|-|RBAM_018180|bacillomycin_D_synthetase_A_|ABS74181.1	26.0	1691	1067	43	723	2329	2365	3955	8.0e-147	520.8
input|c2|127519-134536|-|ctg1_135|	BGC0001752|c1|21523-31266|+|ctg1_orf1265||ctg1_orf1265	27.1	1729	1120	42	211	1836	1520	3211	8.0e-147	520.8
input|c2|127519-134536|-|ctg1_135|	BGC0000402|c1|1-7806|-|ERIC2_c18750|nonribosomal_peptide_ligase_subunit|AHD05677.1	22.6	2360	1173	53	11	2333	3	1746	1.0e-146	520.4
input|c2|127519-134536|-|ctg1_135|	BGC0001033|c1|7806-16844|+|ERIC2_c18050|putative_non-ribosomal_peptide_ligase/_polyketide_synthase_hybrid|AHD05615.1	26.2	1568	1021	40	741	2248	1408	2899	1.0e-146	520.4
input|c2|127519-134536|-|ctg1_135|	BGC0000319|c1|20406-31667|+|SSCG_00146|N-(5-amino-5-carboxypentanoyl)-L-cysteinyl-D-_valine_synthase|EDY47118.1	27.5	1585	991	40	263	1727	1362	2908	1.2e-145	516.9
input|c2|127519-134536|-|ctg1_135|	BGC0001628|c1|5223-12920|+|BAX89998.1|Non-ribosomal_peptide_synthetase|BAX89998.1	26.1	1972	1271	49	271	2154	451	2323	6.3e-144	511.1
input|c2|127519-134536|-|ctg1_135|	BGC0000366|c1|8437-12144|-|AGE11891.1|nonribosomal_peptide_synthetase|AGE11891.1	30.4	1095	710	16	782	1831	78	1165	1.1e-143	510.4
input|c2|127519-134536|-|ctg1_135|	BGC0000395|c1|21494-27271|+|AAT09805.1|NocB|AAT09805.1	26.8	1656	1108	37	281	1854	52	1684	2.4e-143	509.2
input|c2|127519-134536|-|ctg1_135|	BGC0000993|c1|18333-27506|+|ABP57748.1|DepD|ABP57748.1	23.1	2556	1323	60	66	2073	301	2762	7.0e-143	507.7
input|c2|127519-134536|-|ctg1_135|	BGC0001045|c1|6631-11655|+|AFR69331.1|nonribosomal_peptide_synthetase_SpiA|AFR69331.1	27.9	1698	1072	40	277	1880	29	1667	9.1e-143	507.3
input|c2|127519-134536|-|ctg1_135|	BGC0000384|c1|2740-10182|+|AAT12283.1|LtxA|AAT12283.1	24.6	2092	1031	42	269	1858	23	2069	1.6e-142	506.5
input|c2|127519-134536|-|ctg1_135|	BGC0001103|c1|3161-15076|+|AAF08795.1|MycA|AAF08795.1	28.7	1322	861	31	13	1285	2669	3957	1.6e-142	506.5
input|c2|127519-134536|-|ctg1_135|	BGC0000347|c1|3636-9707|+|SEQ1242|equibactin_equibactin_nonribosomal_peptide_synthase_protein|CAP20364.1	32.5	998	613	20	763	1717	8	987	2.7e-142	505.8
input|c2|127519-134536|-|ctg1_135|	BGC0000324|c1|8509-14037|+|CAC17500.1|putative_non-ribosomal_peptide_synthase|CAC17500.1	34.5	921	546	16	831	1705	52	961	3.5e-142	505.4
input|c2|127519-134536|-|ctg1_135|	BGC0000371|c1|5453-17938|+|RER_27010|putative_non-ribosomal_peptide_synthetase|BAH33409.1	27.5	1651	990	44	268	1827	2350	3884	3.5e-142	505.4
input|c2|127519-134536|-|ctg1_135|	BGC0000368|c1|13537-20943|-|CBA63680.1|nonribosomal_peptide_synthetase_NRPS|CBA63680.1	27.5	1671	1077	37	289	1847	537	2184	7.7e-142	504.2
input|c2|127519-134536|-|ctg1_135|	BGC0000307|c1|506-35485|+|ACJ04424.1|aureobasidin_A1_biosynthesis_complex|ACJ04424.1	25.5	1891	1222	54	4	1753	8802	10647	1.0e-141	503.8
input|c2|127519-134536|-|ctg1_135|	BGC0000365|c1|22554-32849|+|AAT01806.1|non-ribosomal_peptide_synthetase|AAT01806.1	23.8	2165	1077	45	223	1860	416	2534	1.3e-141	503.4
input|c2|127519-134536|-|ctg1_135|	BGC0000291|c1|64799-71230|+|AAZ23076.1|peptide_synthetase|AAZ23076.1	27.0	1691	1081	42	267	1844	462	2111	2.9e-141	502.3
input|c2|127519-134536|-|ctg1_135|	BGC0000412|c1|5118-10547|+|AAC83657.1|pyochelin_synthetase|AAC83657.1	34.5	893	557	12	852	1723	69	954	1.5e-140	500.0
input|c2|127519-134536|-|ctg1_135|	BGC0000459|c1|21154-38325|-|AGN74885.1|nonribosomal_peptide_synthetase|AGN74885.1	26.4	1802	1164	46	57	1735	3158	4920	1.5e-140	500.0
input|c2|127519-134536|-|ctg1_135|	BGC0001297|c1|35546-43249|-|ALG65319.1|Cal17|ALG65319.1	27.6	1559	983	40	277	1727	479	1999	2.5e-140	499.2
input|c2|127519-134536|-|ctg1_135|	BGC0001093|c1|52550-63937|+|AAY32966.1|DszC|AAY32966.1	34.3	960	581	17	852	1776	539	1483	4.2e-140	498.4
input|c2|127519-134536|-|ctg1_135|	BGC0000445|c1|21188-28972|+|CAJ34374.1|NRPS_protein|CAJ34374.1	23.8	2192	1078	42	217	1854	422	2575	1.8e-138	493.0
input|c2|127519-134536|-|ctg1_135|	BGC0000314|c1|14810-22657|+|PpisJ2_010100002421|non-ribosomal_peptide_synthase|WP_010369428.1	24.2	2134	1051	50	211	1827	477	2560	2.3e-138	492.7
input|c2|127519-134536|-|ctg1_135|	BGC0001636|c1|7553-46678|-|BBC83957.1|nonribosomal_peptide_synthetase|BBC83957.1	24.8	1856	1238	47	4	1743	9136	10950	2.3e-138	492.7
input|c2|127519-134536|-|ctg1_135|	BGC0000403|c1|3838-8364|+|AFJ14793.1|PlpD|AFJ14793.1	26.0	1438	923	33	886	2254	44	1409	4.0e-138	491.9
input|c2|127519-134536|-|ctg1_135|	BGC0001055|c1|24283-30390|+|eco2024|putative_peptide_synthase|CAJ87590.1	32.4	972	607	14	793	1729	51	1007	3.4e-137	488.8
input|c2|127519-134536|-|ctg1_135|	BGC0000320|c1|6845-17020|+|ABD14711.1|cesA|ABD14711.1	30.5	1180	733	30	17	1139	1524	2673	4.4e-137	488.4
input|c2|127519-134536|-|ctg1_135|	BGC0001635|c1|18470-29314|+|BKM31_54145|hypothetical_protein|AQZ69228.1	27.1	1492	981	28	877	2329	31	1455	1.3e-136	486.9
input|c2|127519-134536|-|ctg1_135|	BGC0001953|c1|46346-55273|+|AXN93615.1|PuwG|AXN93615.1	29.2	1294	816	39	49	1269	1675	2941	2.8e-136	485.7
input|c2|127519-134536|-|ctg1_135|	BGC0000363|c1|20910-31286|+|CAJ77695.1|MPS1_protein|CAJ77695.1	24.7	2100	1037	54	264	1844	462	2535	1.4e-135	483.4
input|c2|127519-134536|-|ctg1_135|	BGC0001358|c1|63670-99575|+|VFPBJ_02539|nonribosomal_peptide_synthase|OAQ83772.1	24.2	2172	1338	68	268	2236	4043	6109	3.1e-135	482.3
input|c2|127519-134536|-|ctg1_135|	BGC0001961|c1|5192-8422|-|QCE20598.1|AsmC|QCE20598.1	32.7	1041	655	23	850	1854	18	1048	3.1e-135	482.3
input|c2|127519-134536|-|ctg1_135|	BGC0000302|c1|7422-13946|+|ACZ55942.1|non-ribosomal_peptide_synthetase|ACZ55942.1	28.4	1343	846	40	17	1275	830	2141	2.0e-134	479.6
input|c2|127519-134536|-|ctg1_135|	BGC0001368|c1|10417-14355|+|IF33_RS0114805|non-ribosomal_peptide_synthetase|WP_051700105.1	30.6	1038	676	20	265	1268	20	1047	2.7e-134	479.2
input|c2|127519-134536|-|ctg1_135|	BGC0000419|c1|39479-51463|-|AJAP_32135|Hypothetical_protein|AIG79241.1	24.7	2085	1039	48	267	1859	1916	3961	3.5e-134	478.8
input|c2|127519-134536|-|ctg1_135|	BGC0001672|c1|13059-20435|-|AQX14497.1|monobactam_NRPS_scaffold_4|AQX14497.1	26.8	1454	977	41	835	2237	56	1472	5.9e-134	478.0
input|c2|127519-134536|-|ctg1_135|	BGC0001033|c1|22176-26174|+|ERIC2_c18070|putative_non-ribosomal_peptide_ligase_domain_protein|AHD05617.1	30.5	1203	751	26	21	1163	11	1188	2.3e-133	476.1
input|c2|127519-134536|-|ctg1_135|	BGC0001667|c1|50165-54016|+|AQH32486.1|peptide_synthetase|AQH32486.1	30.2	1057	681	23	845	1856	2	1046	2.3e-133	476.1
input|c2|127519-134536|-|ctg1_135|	BGC0001800|c1|29947-35355|+|AVI26392.1|putative_nonribosomal_peptide_synthase|AVI26392.1	31.0	1249	776	34	217	1397	418	1648	2.9e-133	475.7
input|c2|127519-134536|-|ctg1_135|	BGC0001189|c1|9378-17168|+|RALTA_B1227|non_ribosomal_peptide_synthase,_antibiotic_synthesis;_contains_3_condensation_domains,_2_AMP-acid_ligases_II_domains,_2_PP-binding,_Phosphopantetheine_attachment_site|CAQ71828.1	23.3	2382	1241	50	17	1852	226	2567	1.1e-132	473.8
input|c2|127519-134536|-|ctg1_135|	BGC0000364|c1|21000-31364|+|CAJ77715.1|Mps1_protein|CAJ77715.1	23.6	2435	1186	62	264	2139	462	2781	1.9e-132	473.0
input|c2|127519-134536|-|ctg1_135|	BGC0000420|c1|13202-20659|+|PCH_Pc21g15480|NRPS|CAP96445.1	24.3	2312	1424	72	222	2328	168	2357	9.5e-132	470.7
input|c2|127519-134536|-|ctg1_135|	BGC0000418|c1|19978-31968|+|AIE77059.1|peptide_synthetase|AIE77059.1	24.1	2148	1074	45	215	1859	1868	3961	1.6e-131	469.9
input|c2|127519-134536|-|ctg1_135|	BGC0001058|c1|30650-38794|+|ACG60776.1|NRPS(AL/ACP/C/A/PCP/C/A)|ACG60776.1	26.7	1575	1048	36	272	1783	1154	2684	2.8e-131	469.2
input|c2|127519-134536|-|ctg1_135|	BGC0000363|c1|31283-39013|+|CAJ77696.1|MPS2_protein|CAJ77696.1	24.2	2119	1020	50	268	1852	45	2110	3.6e-131	468.8
input|c2|127519-134536|-|ctg1_135|	BGC0000364|c1|31361-39106|+|CAJ77716.1|Mps2_protein|CAJ77716.1	25.0	2113	1015	60	268	1852	45	2116	6.1e-131	468.0
input|c2|127519-134536|-|ctg1_135|	BGC0000426|c1|3268-11658|+|AGZ03651.1|sevB|AGZ03651.1	32.3	878	547	15	11	847	1707	2578	1.8e-130	466.5
input|c2|127519-134536|-|ctg1_135|	BGC0001021|c1|15394-19638|-|Rv2383c|Phenyloxazoline_synthase_MbtB_(phenyloxazoline_synthetase)|CCP45171.1	30.9	1089	684	22	793	1833	38	1106	1.8e-130	466.5
input|c2|127519-134536|-|ctg1_135|	BGC0001705|c1|44386-48240|+|ATP76244.1|NdaB|ATP76244.1	30.6	1017	645	21	886	1856	47	1048	2.3e-130	466.1
input|c2|127519-134536|-|ctg1_135|	BGC0001015|c1|48704-52600|+|CAD29799.1|microcystin_synthetase|CAD29799.1	30.3	1009	658	19	886	1856	53	1054	4.0e-130	465.3
input|c2|127519-134536|-|ctg1_135|	BGC0000437|c1|38553-54671|+|Psyr_2614|Amino_acid_adenylation|AAY37653.1	26.2	1563	1008	33	57	1499	261	1798	1.5e-129	463.4
input|c2|127519-134536|-|ctg1_135|	BGC0000369|c1|43869-50324|-|AHZ20781.1|non-ribosomal_peptide_synthase|AHZ20781.1	25.7	1488	1012	35	894	2329	47	1492	2.0e-129	463.0
input|c2|127519-134536|-|ctg1_135|	BGC0000302|c1|25102-29313|+|ACZ55946.1|non-ribosomal_peptide_synthetase|ACZ55946.1	36.0	810	462	19	57	826	319	1112	2.6e-129	462.6
input|c2|127519-134536|-|ctg1_135|	BGC0001016|c1|52304-56158|+|AAO62588.1|peptide_sythetase|AAO62588.1	34.7	818	496	16	59	841	243	1057	4.4e-129	461.8
input|c2|127519-134536|-|ctg1_135|	BGC0000441|c1|23471-35674|+|CAG15011.1|peptide_synthetase,_module_4-6|CAG15011.1	23.3	2175	1077	40	223	1859	1911	4032	5.7e-129	461.5
input|c2|127519-134536|-|ctg1_135|	BGC0001202|c1|10326-17990|+|AKA59436.1|non-ribosomal_peptide_synthetase|AKA59436.1	25.0	1776	1157	43	197	1856	810	2526	7.5e-129	461.1
input|c2|127519-134536|-|ctg1_135|	BGC0000452|c1|8610-11888|+|BBR47_27870|tyrocidine_synthetase_I|BAH43764.1	34.1	932	557	22	243	1144	12	916	9.8e-129	460.7
input|c2|127519-134536|-|ctg1_135|	BGC0001715|c1|37259-40510|+|CUX79062.1|Octapeptin_synthase_subunit_C|CUX79062.1	33.2	855	533	15	16	849	9	846	3.7e-128	458.8
input|c2|127519-134536|-|ctg1_135|	BGC0000297|c1|7116-11912|+|CAJ21198.2|non-ribosomal_peptide_synthetase|CAJ21198.2	29.0	1291	818	33	54	1269	299	1565	4.9e-128	458.4
input|c2|127519-134536|-|ctg1_135|	BGC0001015|c1|13178-23644|+|CAD29794.1|peptide_synthetase|CAD29794.1	24.3	1604	1062	38	799	2329	1936	3460	4.9e-128	458.4
input|c2|127519-134536|-|ctg1_135|	BGC0000413|c1|23151-36383|-|PFL_4093|non-ribosomal_peptide_synthetase_PvdD|AAY93354.1	27.0	1393	889	34	886	2218	79	1403	1.1e-127	457.2
input|c2|127519-134536|-|ctg1_135|	BGC0000975|c1|35090-45121|+|ABM21572.1|crpD|ABM21572.1	27.1	1452	905	35	57	1369	244	1680	1.1e-127	457.2
input|c2|127519-134536|-|ctg1_135|	BGC0001018|c1|6145-9462|+|BAH22763.1|nonribosomal_peptide_synthetase|BAH22763.1	30.1	1049	656	17	886	1864	51	1092	1.1e-127	457.2
input|c2|127519-134536|-|ctg1_135|	BGC0001017|c1|51573-55448|+|AAF00962.1|mcyC|AAF00962.1	34.1	826	487	20	59	841	251	1062	1.8e-127	456.4
input|c2|127519-134536|-|ctg1_135|	BGC0001044|c1|13580-20401|+|AAS92545.1|SirP|AAS92545.1	26.3	1683	1061	55	268	1858	50	1644	2.4e-127	456.1
input|c2|127519-134536|-|ctg1_135|	BGC0000297|c1|17416-22284|+|CAM59606.1|non-ribosomal_peptide_synthetase|CAM59606.1	26.7	1492	946	45	846	2256	11	1435	4.1e-127	455.3
input|c2|127519-134536|-|ctg1_135|	BGC0001711|c1|12318-25721|+|JM78_19285|amino_acid_adenylation_protein|KFL51883.1	29.1	1170	771	23	48	1172	3175	4331	7.0e-127	454.5
input|c2|127519-134536|-|ctg1_135|	BGC0000403|c1|33932-37249|+|AFJ14795.1|PlpF|AFJ14795.1	33.2	847	523	18	16	826	9	848	9.2e-127	454.1
input|c2|127519-134536|-|ctg1_135|	BGC0000332|c1|7252-10569|+|AAZ03551.1|McnB|AAZ03551.1	29.8	1049	659	17	886	1864	51	1092	3.5e-126	452.2
input|c2|127519-134536|-|ctg1_135|	BGC0001017|c1|13710-24173|-|AAF00958.1|mcyE|AAF00958.1	25.0	1603	1050	43	799	2327	1933	3456	1.3e-125	450.3
input|c2|127519-134536|-|ctg1_135|	BGC0001149|c1|1410-8675|+|BN844_0706|NRPS|CDF96614.1	26.7	1436	918	38	886	2245	39	1415	2.3e-125	449.5
input|c2|127519-134536|-|ctg1_135|	BGC0000964|c1|11740-22692|-|BTH_I2364|peptide_synthetase,_putative|ABC36785.1	26.4	1385	932	28	877	2206	98	1450	3.9e-125	448.7
input|c2|127519-134536|-|ctg1_135|	BGC0001098|c1|33322-41178|+|BAB69700.1|iturin_A_synthetase_C|BAB69700.1	34.5	818	489	12	57	830	1544	2358	1.5e-124	446.8
input|c2|127519-134536|-|ctg1_135|	BGC0001614|c1|39402-47882|-|PL8927_110047|Non-ribosomal_peptide_synthase_involved_in_Hassallidin_biosynthesis|CZT62794.1	33.8	873	522	23	13	839	1688	2550	1.9e-124	446.4
input|c2|127519-134536|-|ctg1_135|	BGC0000377|c1|16805-24511|+|AEC14348.1|nonribosomal_peptide_synthetase|AEC14348.1	24.7	1505	1002	34	760	2202	543	1977	2.5e-124	446.0
input|c2|127519-134536|-|ctg1_135|	BGC0001125|c1|42729-53207|+|AIW82284.1|PuwG|AIW82284.1	29.0	1328	827	43	18	1269	2171	3458	2.5e-124	446.0
input|c2|127519-134536|-|ctg1_135|	BGC0000302|c1|745-7332|+|ACZ55945.1|non-ribosomal_peptide_synthetase|ACZ55945.1	26.6	1366	863	35	50	1314	867	2193	3.3e-124	445.7
input|c2|127519-134536|-|ctg1_135|	BGC0001059|c1|42569-47065|+|ACM79810.1|ZmaO|ACM79810.1	27.6	1368	862	34	891	2202	47	1342	1.2e-123	443.7
input|c2|127519-134536|-|ctg1_135|	BGC0000332|c1|3953-7249|+|AAZ03550.1|McnA|AAZ03550.1	32.9	856	523	18	18	827	199	1049	2.1e-123	443.0
input|c2|127519-134536|-|ctg1_135|	BGC0000396|c1|9320-13162|+|AEO14744.1|NdaB|AEO14744.1	33.4	861	517	19	11	829	196	1042	2.8e-123	442.6
input|c2|127519-134536|-|ctg1_135|	BGC0001033|c1|26221-29520|+|ERIC2_c18080|putative_non-ribosomal_peptide_ligase_domain_protein|AHD05618.1	33.0	883	529	18	13	839	197	1072	3.6e-123	442.2
input|c2|127519-134536|-|ctg1_135|	BGC0000298|c1|6611-11395|+|ACM68684.1|AerB|ACM68684.1	28.2	1286	830	37	54	1269	298	1560	4.7e-123	441.8
input|c2|127519-134536|-|ctg1_135|	BGC0000412|c1|805-5121|+|AAC83656.1|dihydroaeruginoic_acid_synthetase|AAC83656.1	31.7	959	621	16	773	1708	25	972	6.2e-123	441.4
input|c2|127519-134536|-|ctg1_135|	BGC0001033|c1|1-7767|+|ERIC2_c18040|putative_non-ribosomal_peptide_ligase/_polyketide_synthase_hybrid|AHD05614.1	34.0	871	522	21	10	842	192	1047	6.2e-123	441.4
input|c2|127519-134536|-|ctg1_135|	BGC0000350|c1|12734-18106|+|ETU_000009|NRPS|ADQ55476.1	25.1	1775	1081	60	287	1858	42	1770	2.3e-122	439.5
input|c2|127519-134536|-|ctg1_135|	BGC0001016|c1|5238-15686|-|AAO62582.1|polyketide_synthase_peptide_sythetase_fusion_protein|AAO62582.1	27.1	1280	857	32	53	1279	2205	3461	4.0e-122	438.7
input|c2|127519-134536|-|ctg1_135|	BGC0001711|c1|40445-49942|+|JM78_19305|amino_acid_adenylation_protein|KFL51887.1	28.0	1278	826	36	54	1265	1063	2312	1.2e-121	437.2
input|c2|127519-134536|-|ctg1_135|	BGC0001711|c1|40445-49942|+|JM78_19305|amino_acid_adenylation_protein|KFL51887.1	27.4	435	306	6	1905	2331	2327	2759	9.1e-42	171.8
input|c2|127519-134536|-|ctg1_135|	BGC0001125|c1|26336-35569|+|AIW82282.1|PuwE|AIW82282.1	33.0	880	537	20	6	843	2198	3066	1.5e-121	436.8
input|c2|127519-134536|-|ctg1_135|	BGC0001953|c1|55344-58709|+|AXN93616.1|PuwH|AXN93616.1	31.7	1083	648	26	886	1888	51	1121	3.4e-121	435.6
input|c2|127519-134536|-|ctg1_135|	BGC0001569|c1|9610-17511|-|SNOUR_12640|peptide_synthetase_ScpsB|ANZ15839.1	27.5	1443	922	36	59	1405	287	1701	7.5e-121	434.5
input|c2|127519-134536|-|ctg1_135|	BGC0000377|c1|12037-16746|+|AEC14347.1|nonribosomal_peptide_synthetase|AEC14347.1	26.1	1335	837	31	886	2157	130	1377	2.2e-120	433.0
input|c2|127519-134536|-|ctg1_135|	BGC0001111|c1|49812-73226|+|CCA89328.1|mixed_trans-AT_type_I_polyketide_synthase/nonribosomal_peptide_synthetase|CCA89328.1	30.3	1044	678	19	852	1856	495	1527	2.2e-120	433.0
input|c2|127519-134536|-|ctg1_135|	BGC0001737|c1|48944-53488|+|AQW44894.1|non-ribosomal_peptide_synthetase|AQW44894.1	31.2	1011	610	23	885	1839	108	1088	2.2e-120	433.0
input|c2|127519-134536|-|ctg1_135|	BGC0001108|c1|12407-38212|+|AAS47564.1|mixed_type_I_polyketide_synthase/nonribosomal_peptide_synthetase|AAS47564.1	33.8	869	512	21	11	826	935	1793	2.9e-120	432.6
input|c2|127519-134536|-|ctg1_135|	BGC0001109|c1|6309-32114|+|ctg1_orf6||ctg1_orf6	33.8	869	512	21	11	826	935	1793	2.9e-120	432.6
input|c2|127519-134536|-|ctg1_135|	BGC0001016|c1|37522-45888|+|AAO62586.1|peptide_sythetase|AAO62586.1	27.7	1338	848	42	5	1269	1463	2754	3.7e-120	432.2
input|c2|127519-134536|-|ctg1_135|	BGC0001230|c1|10615-22797|-|DAB41477.1|nonribosomal_peptide_synthetase|DAB41477.1	22.1	2670	1429	70	73	2202	1303	3860	3.7e-120	432.2
input|c2|127519-134536|-|ctg1_135|	BGC0001766|c1|10615-22797|-|DAB41477.1|nonribosomal_peptide_synthetase|DAB41477.1	22.1	2670	1429	70	73	2202	1303	3860	3.7e-120	432.2
input|c2|127519-134536|-|ctg1_135|	BGC0000402|c1|7943-24052|-|ERIC2_c18760|nonribosomal_peptide_ligase_subunit|AHD05678.1	27.6	1182	731	33	1084	2218	60	1163	6.4e-120	431.4
input|c2|127519-134536|-|ctg1_135|	BGC0001018|c1|23920-28080|+|BAH22765.1|nonribosomal_peptide_synthetase|BAH22765.1	33.2	831	496	21	54	830	270	1095	6.4e-120	431.4
input|c2|127519-134536|-|ctg1_135|	BGC0001192|c1|15150-18458|+|AJM89734.1|PmxB|AJM89734.1	31.6	847	534	16	16	826	9	846	6.4e-120	431.4
input|c2|127519-134536|-|ctg1_135|	BGC0001705|c1|4083-14534|-|ATP76239.1|NdaF|ATP76239.1	26.2	1321	896	32	13	1279	2167	3462	6.4e-120	431.4
input|c2|127519-134536|-|ctg1_135|	BGC0001028|c1|1370-14509|+|AAF15891.2|nosA|AAF15891.2	34.0	870	481	27	49	842	3498	4350	8.3e-120	431.0
input|c2|127519-134536|-|ctg1_135|	BGC0001728|c1|36093-40718|+|PPE_RS24095|non-ribosomal_peptide_synthetase|WP_013310343.1	29.0	1171	744	27	48	1157	232	1376	1.1e-119	430.6
input|c2|127519-134536|-|ctg1_135|	BGC0001993|c1|16830-21455|+|PPE_RS24095|non-ribosomal_peptide_synthetase|WP_013310343.1	29.0	1171	744	27	48	1157	232	1376	1.1e-119	430.6
input|c2|127519-134536|-|ctg1_135|	BGC0001950|c1|2075-10687|-|AXN93575.1|PuwA|AXN93575.1	33.2	873	500	26	18	830	1727	2576	1.4e-119	430.3
input|c2|127519-134536|-|ctg1_135|	BGC0001951|c1|2075-10687|-|AXN93584.1|PuwA|AXN93584.1	33.2	873	500	26	18	830	1727	2576	1.4e-119	430.3
input|c2|127519-134536|-|ctg1_135|	BGC0000964|c1|30919-36018|-|BTH_I2367|dihydroaeruginoic_acid_synthetase|ABC39418.1	30.7	1037	660	21	842	1850	658	1663	1.9e-119	429.9
input|c2|127519-134536|-|ctg1_135|	BGC0000332|c1|26602-30858|+|AAZ03554.1|McnE|AAZ03554.1	32.9	838	503	21	54	837	302	1134	2.4e-119	429.5
input|c2|127519-134536|-|ctg1_135|	BGC0000438|c1|138-16277|+|AAF99707.2|syringopeptin_synthetase|AAF99707.2	26.3	1436	952	29	57	1402	234	1652	2.4e-119	429.5
input|c2|127519-134536|-|ctg1_135|	BGC0001952|c1|29696-39034|+|AXN93601.1|PuwE|AXN93601.1	31.9	886	545	21	6	847	2234	3105	3.2e-119	429.1
input|c2|127519-134536|-|ctg1_135|	BGC0001952|c1|56696-60061|+|AXN93603.1|PuwH|AXN93603.1	30.8	1138	682	29	838	1888	3	1121	3.2e-119	429.1
input|c2|127519-134536|-|ctg1_135|	BGC0000378|c1|21587-37369|-|ABV56588.1|KtzH|ABV56588.1	22.7	2254	1118	52	48	1729	231	2431	5.4e-119	428.3
input|c2|127519-134536|-|ctg1_135|	BGC0000369|c1|51868-60414|+|AHZ20784.1|non-ribosomal_peptide_synthase|AHZ20784.1	32.7	878	525	25	17	839	1708	2574	7.0e-119	427.9
input|c2|127519-134536|-|ctg1_135|	BGC0001130|c1|32270-39088|+|Xbud_02641|pyoverdine_synthetase_D|PHM26613.1	25.6	1457	953	39	883	2238	39	1465	7.0e-119	427.9
input|c2|127519-134536|-|ctg1_135|	BGC0001430|c1|10970-20152|+|APZ78833.1|nonribosomal_peptide_synthetase|APZ78833.1	27.5	1293	818	32	50	1271	1781	3025	7.0e-119	427.9
input|c2|127519-134536|-|ctg1_135|	BGC0000985|c1|15724-27285|+|TMO_c0605|DidD|AFK57215.1	26.5	1676	1080	45	281	1867	2217	3829	9.2e-119	427.6
input|c2|127519-134536|-|ctg1_135|	BGC0001469|c1|21890-25180|-|ASG16_028345|NRPS|RAT94091.1	34.2	822	488	16	52	827	234	1048	9.2e-119	427.6
input|c2|127519-134536|-|ctg1_135|	BGC0000408|c1|15017-18325|+|ACA97577.1|PmxB|ACA97577.1	31.4	848	535	17	16	826	9	846	1.6e-118	426.8
input|c2|127519-134536|-|ctg1_135|	BGC0001023|c1|6498-15671|+|CAG29031.1|nonribosomal_peptide_synthetase_(modules_1_and_2)|CAG29031.1	27.5	1288	825	32	50	1271	1778	3022	1.6e-118	426.8
input|c2|127519-134536|-|ctg1_135|	BGC0001429|c1|13602-22775|+|APZ78821.1|nonribosomal_peptide_synthetase|APZ78821.1	27.5	1288	825	32	50	1271	1778	3022	1.6e-118	426.8
input|c2|127519-134536|-|ctg1_135|	BGC0001125|c1|2060-10672|-|AIW82277.1|PuwA|AIW82277.1	33.0	871	505	25	18	830	1727	2576	2.0e-118	426.4
input|c2|127519-134536|-|ctg1_135|	BGC0001431|c1|13581-22754|+|APZ78845.1|nonribosomal_peptide_synthetase|APZ78845.1	27.4	1289	825	30	50	1271	1778	3022	2.0e-118	426.4
input|c2|127519-134536|-|ctg1_135|	BGC0001033|c1|54260-58753|+|ERIC2_c18170|putative_non-ribosomal_peptide_ligase_domain_protein|AHD05627.1	29.2	1164	719	30	53	1151	223	1346	3.5e-118	425.6
input|c2|127519-134536|-|ctg1_135|	BGC0001056|c1|37969-44511|+|CCM44337.1|Nonribosomal_peptide_synthetase|CCM44337.1	25.9	1418	962	32	878	2237	49	1435	3.5e-118	425.6
input|c2|127519-134536|-|ctg1_135|	BGC0001950|c1|27423-36788|+|AXN93580.1|PuwE|AXN93580.1	33.2	867	524	21	6	829	2241	3095	3.5e-118	425.6
input|c2|127519-134536|-|ctg1_135|	BGC0001951|c1|28551-37916|+|AXN93589.1|PuwE|AXN93589.1	33.2	867	524	21	6	829	2241	3095	3.5e-118	425.6
input|c2|127519-134536|-|ctg1_135|	BGC0001814|c1|31162-39159|+|ATU31795.1|NRPS|ATU31795.1	27.4	1447	910	39	59	1396	289	1704	6.0e-118	424.9
input|c2|127519-134536|-|ctg1_135|	BGC0001515|c1|42092-63902|+|ANIA_07884|nonribosomal_peptide_synthase,_putative_(JCVI)|CBF73453.1	24.0	1748	1106	52	105	1710	92	1759	7.8e-118	424.5
input|c2|127519-134536|-|ctg1_135|	BGC0001515|c1|42092-63902|+|ANIA_07884|nonribosomal_peptide_synthase,_putative_(JCVI)|CBF73453.1	23.3	1536	984	43	886	2328	2465	3899	9.0e-98	357.8
input|c2|127519-134536|-|ctg1_135|	BGC0001953|c1|28358-37657|+|AXN93613.1|PuwE|AXN93613.1	32.6	835	516	18	52	847	2266	3092	1.0e-117	424.1
input|c2|127519-134536|-|ctg1_135|	BGC0000993|c1|5034-10127|+|ABP57745.1|DepA|ABP57745.1	27.2	1299	881	23	593	1854	395	1665	1.7e-117	423.3
input|c2|127519-134536|-|ctg1_135|	BGC0001019|c1|36844-49269|+|AHB82058.1|non_ribosomal_peptide_synthetase|AHB82058.1	26.4	1413	912	29	708	2061	1411	2754	1.7e-117	423.3
input|c2|127519-134536|-|ctg1_135|	BGC0001672|c1|30457-35256|-|AQX14493.1|monobactam_NRPS_scaffold_2|AQX14493.1	26.3	1359	893	36	16	1297	263	1589	1.7e-117	423.3
input|c2|127519-134536|-|ctg1_135|	BGC0000426|c1|1-3243|+|AGZ03650.1|sevA|AGZ03650.1	33.1	899	559	20	267	1144	26	903	2.3e-117	422.9
input|c2|127519-134536|-|ctg1_135|	BGC0001028|c1|28262-35614|+|AAF17281.1|nosD|AAF17281.1	32.5	835	503	21	54	832	1305	2134	2.3e-117	422.9
input|c2|127519-134536|-|ctg1_135|	BGC0001389|c1|21826-31338|+|AHZ34239.1|CipB|AHZ34239.1	27.1	1232	821	26	223	1397	1934	3145	6.6e-117	421.4
input|c2|127519-134536|-|ctg1_135|	BGC0001088|c1|30166-50805|+|CAE52339.1|Polyketide_non-ribosomal_peptide_synthase|CAE52339.1	25.3	1492	996	38	786	2227	3262	4685	1.1e-116	420.6
input|c2|127519-134536|-|ctg1_135|	BGC0001153|c1|14920-18228|+|AEZ51517.1|pmxB|AEZ51517.1	31.9	821	515	15	16	801	9	820	1.1e-116	420.6
input|c2|127519-134536|-|ctg1_135|	BGC0000454|c1|7494-16001|-|CAJ45639.1|vanchrobactin_non_ribosomal_peptide_synthetase|CAJ45639.1	21.4	2316	1211	48	88	1833	275	2550	1.5e-116	420.2
input|c2|127519-134536|-|ctg1_135|	BGC0001816|c1|77570-84852|-|AQM58287.1|non-ribosomal_peptide_synthase|AQM58287.1	23.2	2140	1368	58	278	2239	266	2307	2.5e-116	419.5
input|c2|127519-134536|-|ctg1_135|	BGC0001532|c1|46-1980|+|ATY37588.1|BogA|ATY37588.1	38.9	607	358	8	244	837	16	622	4.3e-116	418.7
input|c2|127519-134536|-|ctg1_135|	BGC0001672|c1|37727-42628|-|AQX14499.1|monobactam_NRPS_scaffold_1|AQX14499.1	27.8	1050	685	22	1315	2333	1	1008	4.3e-116	418.7
input|c2|127519-134536|-|ctg1_135|	BGC0000427|c1|1-2667|-|Ava_3855|Amino_acid_adenylation|ABA23460.1	40.0	623	356	11	246	852	9	629	7.3e-116	417.9
input|c2|127519-134536|-|ctg1_135|	BGC0001667|c1|3685-14220|-|AQH32481.1|hybrid_polyketide_synthase/peptide_synthetase|AQH32481.1	26.5	1364	878	38	18	1279	2150	3490	9.5e-116	417.5
input|c2|127519-134536|-|ctg1_135|	BGC0001984|c1|31375-42978|-|QED55421.1|nonribosomal_peptide_synthetase|QED55421.1	27.0	1396	886	37	885	2218	35	1359	9.5e-116	417.5
input|c2|127519-134536|-|ctg1_135|	BGC0001402|c1|2580-19640|-|PISL3812_02619|nonribosomal_peptide_synthase,_putative|CRG85572.1	22.9	2145	1323	65	245	2223	2433	4413	1.2e-115	417.2
input|c2|127519-134536|-|ctg1_135|	BGC0000320|c1|17034-25079|+|ABD14712.1|cesB|ABD14712.1	31.0	849	547	18	7	826	1556	2394	2.8e-115	416.0
input|c2|127519-134536|-|ctg1_135|	BGC0001018|c1|2804-6142|+|BAH22762.1|nonribosomal_peptide_synthetase|BAH22762.1	32.3	869	520	20	18	827	204	1063	2.8e-115	416.0
input|c2|127519-134536|-|ctg1_135|	BGC0000301|c1|17603-21865|+|ABV79988.1|ApnD|ABV79988.1	34.3	820	472	24	57	826	310	1112	4.7e-115	415.2
input|c2|127519-134536|-|ctg1_135|	BGC0001417|c1|10583-19729|+|APZ78679.1|nonribosomal_peptide_synthetase|APZ78679.1	27.1	1294	819	38	50	1270	1770	3012	4.7e-115	415.2
input|c2|127519-134536|-|ctg1_135|	BGC0001105|c1|21358-36513|+|AAV97877.1|OnnI|AAV97877.1	31.5	879	519	19	11	825	1023	1882	8.1e-115	414.5
input|c2|127519-134536|-|ctg1_135|	BGC0000331|c1|26962-31215|+|ABI26079.1|OciC|ABI26079.1	32.5	853	528	22	18	830	267	1111	1.1e-114	414.1
input|c2|127519-134536|-|ctg1_135|	BGC0001423|c1|13624-22764|+|APZ78755.1|nonribosomal_peptide_synthetase|APZ78755.1	27.2	1292	824	34	50	1271	1766	3011	1.1e-114	414.1
input|c2|127519-134536|-|ctg1_135|	BGC0001426|c1|13461-22607|+|APZ78781.1|nonribosomal_peptide_synthetase|APZ78781.1	27.4	1294	819	35	50	1271	1768	3013	5.2e-114	411.8
input|c2|127519-134536|-|ctg1_135|	BGC0001089|c1|8427-23375|+|CAG23957.2|hybrid_NRPS/PKS_protein|CAG23957.2	30.2	873	550	17	11	836	862	1722	6.8e-114	411.4
input|c2|127519-134536|-|ctg1_135|	BGC0001125|c1|35566-42678|+|AIW82283.1|PuwF|AIW82283.1	29.3	1042	668	26	11	1002	1338	2360	1.2e-113	410.6
input|c2|127519-134536|-|ctg1_135|	BGC0001427|c1|13479-22625|+|APZ78794.1|nonribosomal_peptide_synthetase|APZ78794.1	27.1	1305	809	35	50	1271	1768	3013	1.2e-113	410.6
input|c2|127519-134536|-|ctg1_135|	BGC0001615|c1|5233-9219|+|ANY58984.1|non-ribosomal_synthetase|ANY58984.1	31.6	881	556	19	13	852	197	1071	2.0e-113	409.8
input|c2|127519-134536|-|ctg1_135|	BGC0001428|c1|14052-23195|+|APZ78808.1|nonribosomal_peptide_synthetase|APZ78808.1	27.4	1297	815	36	50	1271	1767	3012	5.8e-113	408.3
input|c2|127519-134536|-|ctg1_135|	BGC0001001|c1|53274-56750|+|AAS98786.1|nonribosomal_peptide_synthetase|AAS98786.1	32.0	882	515	25	18	836	266	1125	7.5e-113	407.9
input|c2|127519-134536|-|ctg1_135|	BGC0001630|c1|18901-29634|+|BAW32324.1|nonribosomal_peptide_synthetase|BAW32324.1	26.9	1442	876	39	875	2223	1638	2994	7.5e-113	407.9
input|c2|127519-134536|-|ctg1_135|	BGC0001630|c1|18901-29634|+|BAW32324.1|nonribosomal_peptide_synthetase|BAW32324.1	29.9	445	306	5	1888	2329	3129	3570	9.4e-55	214.9
input|c2|127519-134536|-|ctg1_135|	BGC0001425|c1|13462-22608|+|APZ78768.1|nonribosomal_peptide_synthetase|APZ78768.1	27.4	1294	820	35	50	1271	1768	3013	1.3e-112	407.1
input|c2|127519-134536|-|ctg1_135|	BGC0001952|c1|1-8565|-|AXN93592.1|PuwA|AXN93592.1	33.2	819	485	20	57	830	1758	2559	1.3e-112	407.1
input|c2|127519-134536|-|ctg1_135|	BGC0000298|c1|15751-19029|+|ACM68690.1|AerG1|ACM68690.1	37.7	673	385	16	212	858	422	1086	1.7e-112	406.8
input|c2|127519-134536|-|ctg1_135|	BGC0000312|c1|21245-30685|+|ACR78148.1|BSLS|ACR78148.1	25.6	1608	1030	46	240	1731	462	2018	2.9e-112	406.0
input|c2|127519-134536|-|ctg1_135|	BGC0001953|c1|1-8565|-|AXN93605.1|PuwA|AXN93605.1	33.8	820	479	21	57	830	1758	2559	2.9e-112	406.0
input|c2|127519-134536|-|ctg1_135|	BGC0001027|c1|7329-12434|+|NFA_7660|putative_non-ribosomal_peptide_synthetase|BAD55611.1	25.9	1370	932	27	885	2201	77	1416	6.4e-112	404.8
input|c2|127519-134536|-|ctg1_135|	BGC0001609|c1|20607-26943|+|TRIVIDRAFT_78708|putative_non-ribosomal_peptide_synthetase_GliP|EHK22005.1	23.7	2019	1296	63	278	2202	21	1889	8.3e-112	404.4
input|c2|127519-134536|-|ctg1_135|	BGC0001071|c1|17094-41852|+|ADA69239.2|trans-AT_hybrid_polyketide_synthase-NRPS|ADA69239.2	31.9	891	532	24	17	853	937	1806	1.1e-111	404.1
input|c2|127519-134536|-|ctg1_135|	BGC0001022|c1|3275-7822|-|AAK57184.1|MxaA|AAK57184.1	34.2	824	487	20	50	830	298	1109	4.1e-111	402.1
input|c2|127519-134536|-|ctg1_135|	BGC0001711|c1|27336-31250|+|JM78_19295|amino_acid_adenylation_protein|KFL51885.1	30.7	1023	648	29	1	998	4	990	4.1e-111	402.1
input|c2|127519-134536|-|ctg1_135|	BGC0001419|c1|12566-21715|+|APZ78703.1|nonribosomal_peptide_synthetase|APZ78703.1	26.1	1290	838	33	50	1270	1770	3013	5.4e-111	401.7
input|c2|127519-134536|-|ctg1_135|	BGC0001420|c1|12676-21819|+|APZ78715.1|nonribosomal_peptide_synthetase|APZ78715.1	26.5	1293	829	35	50	1270	1768	3011	9.2e-111	401.0
input|c2|127519-134536|-|ctg1_135|	BGC0000302|c1|14004-17213|+|ACZ55943.1|non-ribosomal_peptide_synthetase|ACZ55943.1	39.6	634	363	14	223	840	416	1045	1.2e-110	400.6
input|c2|127519-134536|-|ctg1_135|	BGC0000425|c1|4806-24047|+|AFH75320.1|nonribosomal_peptide_synthetase|AFH75320.1	37.8	611	362	8	221	822	5798	6399	1.2e-110	400.6
input|c2|127519-134536|-|ctg1_135|	BGC0001984|c1|55618-76578|-|QED55423.1|nonribosomal_peptide_synthetase|QED55423.1	22.2	2577	1293	69	269	2218	2164	4655	2.1e-110	399.8
input|c2|127519-134536|-|ctg1_135|	BGC0001422|c1|14605-23757|+|APZ78743.1|nonribosomal_peptide_synthetase|APZ78743.1	26.5	1286	841	32	50	1271	1770	3015	2.7e-110	399.4
input|c2|127519-134536|-|ctg1_135|	BGC0001033|c1|39884-48106|+|ERIC2_c18110|non-ribosomal_peptide_ligase_domain_protein|AHD05621.1	28.1	1125	705	29	1246	2326	674	1738	4.6e-110	398.7
input|c2|127519-134536|-|ctg1_135|	BGC0001033|c1|39884-48106|+|ERIC2_c18110|non-ribosomal_peptide_ligase_domain_protein|AHD05621.1	27.6	373	246	8	9	366	14	377	1.8e-34	147.5
input|c2|127519-134536|-|ctg1_135|	BGC0001424|c1|14046-23186|+|AQM37583.1|nonribosomal_peptide_synthetase|AQM37583.1	26.8	1293	829	32	50	1271	1766	3011	4.6e-110	398.7
input|c2|127519-134536|-|ctg1_135|	BGC0000301|c1|6507-9743|+|ABV79986.1|ApnB|ABV79986.1	38.2	626	365	13	223	829	422	1044	7.8e-110	397.9
input|c2|127519-134536|-|ctg1_135|	BGC0000974|c1|47269-51879|+|CBD77749.1|non-ribosomal_peptide_synthetase|CBD77749.1	29.4	1068	662	27	11	1002	215	1266	7.8e-110	397.9
input|c2|127519-134536|-|ctg1_135|	BGC0001432|c1|11949-21122|+|APZ78855.1|nonribosomal_peptide_synthetase|APZ78855.1	26.8	1284	837	32	50	1270	1778	3021	7.8e-110	397.9
input|c2|127519-134536|-|ctg1_135|	BGC0001559|c1|43597-48207|+|AIR74925.1|non-ribosomal_peptide_synthetase|AIR74925.1	29.4	1068	662	27	11	1002	215	1266	7.8e-110	397.9
input|c2|127519-134536|-|ctg1_135|	BGC0001418|c1|12676-21825|+|APZ78691.1|nonribosomal_peptide_synthetase|APZ78691.1	26.4	1286	840	32	50	1270	1770	3013	1.0e-109	397.5
input|c2|127519-134536|-|ctg1_135|	BGC0001509|c1|21002-34018|-|A8O26_RS13970|non-ribosomal_peptide_synthetase|WP_064118560.1	37.3	624	374	10	214	823	3705	4325	1.3e-109	397.1
input|c2|127519-134536|-|ctg1_135|	BGC0001231|c1|39472-51792|+|AHB82071.1|non_ribosomal_peptide_synthetase|AHB82071.1	26.8	1288	833	36	54	1269	1755	3004	1.7e-109	396.7
input|c2|127519-134536|-|ctg1_135|	BGC0001421|c1|13335-22475|+|APZ78728.1|nonribosomal_peptide_synthetase|APZ78728.1	26.3	1292	836	31	50	1271	1766	3011	1.7e-109	396.7
input|c2|127519-134536|-|ctg1_135|	BGC0001672|c1|21359-28486|-|AQX14495.1|monobactam_NRPS_scaffold_3|AQX14495.1	29.0	997	621	21	1297	2258	420	1364	1.7e-109	396.7
input|c2|127519-134536|-|ctg1_135|	BGC0001389|c1|31355-35977|+|AHZ34240.1|CipC|AHZ34240.1	36.6	614	363	12	235	830	929	1534	3.9e-109	395.6
input|c2|127519-134536|-|ctg1_135|	BGC0001214|c1|20790-31691|+|AJV88377.1|MfnE|AJV88377.1	25.9	1549	978	41	756	2218	759	2223	6.6e-109	394.8
input|c2|127519-134536|-|ctg1_135|	BGC0001220|c1|56222-78301|+|BAN91483.1|putative_Aculeacin_A_nonribosomal_peptide_synthase|BAN91483.1	25.3	1663	1017	45	224	1736	555	2142	6.6e-109	394.8
input|c2|127519-134536|-|ctg1_135|	BGC0001826|c1|7091-10841|+|Xekj_RS17945|non-ribosomal_peptide_synthetase|Xekj_RS17945	31.9	828	512	20	230	1019	427	1240	6.6e-109	394.8
input|c2|127519-134536|-|ctg1_135|	BGC0001089|c1|47347-63648|+|CAG23960.2|hybrid_NRPS/PKS_protein|CAG23960.2	27.7	1057	681	27	870	1868	52	1083	1.5e-108	393.7
input|c2|127519-134536|-|ctg1_135|	BGC0001236|c1|1255-2988|-|ALJ49920.1|TtmI|ALJ49920.1	38.7	568	310	10	1326	1858	8	572	3.3e-108	392.5
input|c2|127519-134536|-|ctg1_135|	BGC0001950|c1|54511-57756|+|AXN93582.1|PuwH|AXN93582.1	36.3	651	386	14	212	836	400	1047	3.3e-108	392.5
input|c2|127519-134536|-|ctg1_135|	BGC0001951|c1|55576-58884|+|AXN93591.1|PuwH|AXN93591.1	36.3	651	386	14	212	836	421	1068	3.3e-108	392.5
input|c2|127519-134536|-|ctg1_135|	BGC0001394|c1|2610-7136|-|MYSTI_04320|non-ribosomal_peptide_synthetase|AGC45618.1	33.5	810	488	19	62	830	306	1105	4.3e-108	392.1
input|c2|127519-134536|-|ctg1_135|	BGC0001125|c1|53421-56729|+|AIW82285.1|PuwH|AIW82285.1	36.3	651	386	14	212	836	421	1068	5.6e-108	391.7
input|c2|127519-134536|-|ctg1_135|	BGC0000433|c1|30129-33965|+|CAE02633.1|surfactin_synthetase_C_|CAE02633.1	27.1	1047	698	22	877	1881	38	1061	1.2e-107	390.6
input|c2|127519-134536|-|ctg1_135|	BGC0001368|c1|17468-21703|+|IF33_RS0114825|non-ribosomal_peptide_synthetase|WP_078857610.1	29.3	1002	628	28	886	1826	130	1112	1.2e-107	390.6
input|c2|127519-134536|-|ctg1_135|	BGC0002001|c1|13069-17136|-|Achr_RS19570|amino_acid_adenylation_domain-containing_protein|WP_144411596.1	31.5	857	524	18	18	827	238	1078	1.6e-107	390.2
input|c2|127519-134536|-|ctg1_135|	BGC0000366|c1|27919-34965|+|AGE11899.1|nonribosomal_peptide_synthetase|AGE11899.1	26.8	1396	897	31	886	2218	46	1379	3.6e-107	389.0
input|c2|127519-134536|-|ctg1_135|	BGC0000369|c1|18328-27489|+|AHZ20773.1|non-ribosomal_peptide_synthase|AHZ20773.1	24.7	1590	1039	35	798	2314	1503	3007	3.6e-107	389.0
input|c2|127519-134536|-|ctg1_135|	BGC0001751|c1|15111-20762|+|ASA76632.1|polyketide_synthase_non-ribosomal_peptide_synthetase_hybrid|ASA76632.1	31.8	820	513	15	50	826	1000	1816	3.6e-107	389.0
input|c2|127519-134536|-|ctg1_135|	BGC0000335|c1|26793-35432|+|AID65225.1|nonribosomal_peptide_synthetase|AID65225.1	25.4	1527	1004	41	760	2223	1082	2536	6.2e-107	388.3
input|c2|127519-134536|-|ctg1_135|	BGC0002001|c1|33275-38572|-|Achr_RS19590|non-ribosomal_peptide_synthetase|WP_039806856.1	33.4	815	487	20	57	827	924	1726	6.2e-107	388.3
input|c2|127519-134536|-|ctg1_135|	BGC0000381|c1|30247-34095|+|BLi00403|lichenysin_synthase_LchAC|AAU39361.1	32.4	817	497	21	57	829	239	1044	8.1e-107	387.9
input|c2|127519-134536|-|ctg1_135|	BGC0001980|c1|6567-24389|-|QDF82259.1|non-ribosomal_peptide_synthetase|QDF82259.1	36.6	629	375	12	211	822	4732	5353	1.1e-106	387.5
input|c2|127519-134536|-|ctg1_135|	BGC0001048|c1|16093-22491|+|ABL74936.1|NRPS|ABL74936.1	24.0	1515	1032	36	883	2329	38	1501	1.8e-106	386.7
input|c2|127519-134536|-|ctg1_135|	BGC0001346|c1|22076-30376|+|AOA33123.1|Nonribosomal_peptide_synthetase|AOA33123.1	25.2	1435	959	32	852	2235	113	1483	3.1e-106	386.0
input|c2|127519-134536|-|ctg1_135|	BGC0000407|c1|38355-42194|+|AEW31015.1|plipastatin_synthetase|AEW31015.1	35.3	634	385	9	203	826	425	1043	8.9e-106	384.4
input|c2|127519-134536|-|ctg1_135|	BGC0000305|c1|21319-39093|+|BAC67536.1|arthrofactin_synthetase_C|BAC67536.1	35.9	629	379	12	211	822	4716	5337	1.5e-105	383.6
input|c2|127519-134536|-|ctg1_135|	BGC0001025|c1|30409-57357|-|MXAN_3935|non-ribosomal_peptide_synthase/polyketide_synthase_Ta1|ABF85931.1	36.3	637	387	12	201	826	432	1060	2.0e-105	383.3
input|c2|127519-134536|-|ctg1_135|	BGC0001509|c1|3177-21005|-|A8O26_RS13965|non-ribosomal_peptide_synthetase|WP_064118559.1	30.9	818	508	18	49	822	4551	5355	2.0e-105	383.3
input|c2|127519-134536|-|ctg1_135|	BGC0001692|c1|19715-23926|+|XNC1_RS09410|non-ribosomal_peptide_synthetase|WP_013184322.1	25.1	1407	908	39	1006	2326	44	1390	2.0e-105	383.3
input|c2|127519-134536|-|ctg1_135|	BGC0001231|c1|51789-60668|+|AHB82072.1|non_ribosomal_peptide_synthetase/polyketide_synthase|AHB82072.1	30.5	835	513	22	53	836	303	1121	2.6e-105	382.9
input|c2|127519-134536|-|ctg1_135|	BGC0001290|c1|1-20852|-|ANIA_02545|nonribosomal_peptide_synthase,_putative_(Eurofung)|CBF87069.1	23.8	1600	993	45	259	1711	2524	4043	2.6e-105	382.9
input|c2|127519-134536|-|ctg1_135|	BGC0001059|c1|29629-37317|+|AAR87760.2|ZmaK|AAR87760.2	30.7	875	539	22	11	846	181	1027	3.4e-105	382.5
input|c2|127519-134536|-|ctg1_135|	BGC0001365|c1|16070-22331|-|CPUR_02680|non-ribosomal_peptide_synthetase|CCE28989.1	23.6	2047	1324	72	264	2200	7	1923	4.4e-105	382.1
input|c2|127519-134536|-|ctg1_135|	BGC0000354|c1|20826-30257|+|CAJ18237.2|non-ribosomal_peptide_synthetase_B|CAJ18237.2	21.8	2593	1272	68	267	2202	459	2953	5.8e-105	381.7
input|c2|127519-134536|-|ctg1_135|	BGC0001961|c1|23112-27107|-|QCE20609.1|AsmN|QCE20609.1	28.3	980	647	20	886	1828	75	1035	1.7e-104	380.2
input|c2|127519-134536|-|ctg1_135|	BGC0002001|c1|24948-28274|-|Achr_RS19580|non-ribosomal_peptide_synthetase|WP_039806852.1	31.3	857	538	19	11	827	234	1079	2.9e-104	379.4
input|c2|127519-134536|-|ctg1_135|	BGC0001611|c1|3051-10070|+|ATY69551.1|hybrid_nonribosomal_peptide_synthetase/type_I_polyketide_synthase|ATY69551.1	29.7	987	596	22	856	1776	545	1499	8.4e-104	377.9
input|c2|127519-134536|-|ctg1_135|	BGC0001448|c1|15319-24513|+|ARU08073.1|mlcK|ARU08073.1	26.8	1434	919	42	879	2271	34	1377	1.4e-103	377.1
input|c2|127519-134536|-|ctg1_135|	BGC0001414|c1|52143-56117|+|AKC91857.1|nonribosomal_peptide_synthetase|AKC91857.1	28.3	1080	681	24	848	1870	6	1049	1.9e-103	376.7
input|c2|127519-134536|-|ctg1_135|	BGC0001519|c1|13008-21656|+|STRAU_RS01650|non-ribosomal_peptide_synthetase|WP_016638469.1	26.5	1265	795	27	886	2075	36	1240	1.9e-103	376.7
input|c2|127519-134536|-|ctg1_135|	BGC0001033|c1|16841-22156|+|ERIC2_c18060|putative_non-ribosomal_peptide_ligase_domain_protein|AHD05616.1	28.3	1026	634	28	1246	2232	679	1641	4.1e-103	375.6
input|c2|127519-134536|-|ctg1_135|	BGC0001033|c1|16841-22156|+|ERIC2_c18060|putative_non-ribosomal_peptide_ligase_domain_protein|AHD05616.1	28.2	373	246	9	8	366	18	382	2.0e-33	144.1
input|c2|127519-134536|-|ctg1_135|	BGC0001048|c1|33771-41999|+|ABL74940.1|NRPS|ABL74940.1	25.3	1429	964	32	883	2255	727	2108	4.1e-103	375.6
input|c2|127519-134536|-|ctg1_135|	BGC0001131|c1|7989-27977|+|Xmir_01407|Amino_acid_adenylation|PHM49485.1	36.1	649	385	12	244	863	5776	6423	9.2e-103	374.4
input|c2|127519-134536|-|ctg1_135|	BGC0000406|c1|2378-5947|+|CAJ14037.1|peptide_synthetase|CAJ14037.1	28.3	1162	742	28	759	1851	3	1142	1.2e-102	374.0
input|c2|127519-134536|-|ctg1_135|	BGC0000967|c1|140205-148229|+|BAP05597.1|calI|BAP05597.1	31.5	826	517	19	52	830	1539	2362	1.6e-102	373.6
input|c2|127519-134536|-|ctg1_135|	BGC0001457|c1|31736-34924|+|ctg1_orf17||ctg1_orf17	29.2	1006	641	23	886	1839	43	1029	1.6e-102	373.6
input|c2|127519-134536|-|ctg1_135|	BGC0001519|c1|21668-29392|+|STRAU_RS01655|non-ribosomal_peptide_synthetase|WP_016638470.1	29.0	1024	644	23	886	1856	36	1029	2.1e-102	373.2
input|c2|127519-134536|-|ctg1_135|	BGC0001110|c1|20598-58535|+|ADA82585.1|hybrid_trans-AT_polyketide_synthase_-_nonribosomal_peptide_synthetase|ADA82585.1	28.5	864	566	19	18	843	1231	2080	7.8e-102	371.3
input|c2|127519-134536|-|ctg1_135|	BGC0001451|c1|27620-30697|-|BCRE_RS14180|non-ribosomal_peptide_synthetase|WP_050383088.1	36.7	589	355	9	244	826	423	999	7.8e-102	371.3
input|c2|127519-134536|-|ctg1_135|	BGC0001451|c1|32033-35800|-|BCRE_RS14195|non-ribosomal_peptide_synthetase|WP_050383094.1	36.2	600	365	9	244	837	425	1012	7.8e-102	371.3
input|c2|127519-134536|-|ctg1_135|	BGC0000299|c1|32228-39438|+|PPIS_03071|phenylalanine_racemase|ERG36783.1	24.4	1521	970	41	806	2246	28	1448	1.0e-101	370.9
input|c2|127519-134536|-|ctg1_135|	BGC0001233|c1|21744-38087|+|ALK27914.1|non-ribosomal_peptide_synthase|ALK27914.1	24.7	1421	907	32	886	2218	2869	4214	1.7e-101	370.2
input|c2|127519-134536|-|ctg1_135|	BGC0001462|c1|39426-51620|-|BS329_14145|non-ribosomal_peptide_synthetase|OLZ52457.1	29.0	1001	644	21	881	1844	40	1010	3.9e-101	369.0
input|c2|127519-134536|-|ctg1_135|	BGC0001462|c1|39426-51620|-|BS329_14145|non-ribosomal_peptide_synthetase|OLZ52457.1	25.0	440	279	10	1908	2326	1503	1912	7.7e-33	142.1
input|c2|127519-134536|-|ctg1_135|	BGC0001823|c1|54635-61369|-|ATY69584.1|hybrid_nonribosomal_peptide_synthetase/type_I_polyketide_synthase|ATY69584.1	35.2	693	392	15	1193	1847	857	1530	3.9e-101	369.0
input|c2|127519-134536|-|ctg1_135|	BGC0000391|c1|1146-9767|+|AFO85453.1|non-ribosomal_peptide_synthetase|AFO85453.1	21.3	2071	1088	40	267	1847	421	2439	5.1e-101	368.6
input|c2|127519-134536|-|ctg1_135|	BGC0001327|c1|13540-16911|+|IH31_RS0100585|tyrocidine_synthase_3|WP_030498974.1	28.7	1034	660	21	886	1858	72	1089	5.1e-101	368.6
input|c2|127519-134536|-|ctg1_135|	BGC0000414|c1|20420-23668|-|BAO84861.1|putative_non-ribosomal_peptide_synthetase|BAO84861.1	27.2	1042	675	26	883	1868	55	1068	8.7e-101	367.9
input|c2|127519-134536|-|ctg1_135|	BGC0000326|c1|31439-37933|+|AAK81827.1|peptide_synthetase|AAK81827.1	25.5	1527	1012	39	223	1679	417	1887	1.5e-100	367.1
input|c2|127519-134536|-|ctg1_135|	BGC0001328|c1|13753-17124|+|MCBG_00135|non-ribosomal_peptide_synthetase|EWM63002.1	28.5	1034	662	21	886	1858	72	1089	1.5e-100	367.1
input|c2|127519-134536|-|ctg1_135|	BGC0001370|c1|49143-56366|+|ALV82388.1|CDA_peptide_synthetase_III|ALV82388.1	25.8	1413	921	35	870	2218	34	1382	1.5e-100	367.1
input|c2|127519-134536|-|ctg1_135|	BGC0001890|c1|22711-26664|+|VIBHAR_01401|hypothetical_protein|ABU70377.1	29.4	945	587	23	957	1847	118	1036	2.5e-100	366.3
input|c2|127519-134536|-|ctg1_135|	BGC0000967|c1|31828-51879|+|BAP05590.1|calB|BAP05590.1	26.1	1163	771	28	793	1891	706	1844	3.3e-100	365.9
input|c2|127519-134536|-|ctg1_135|	BGC0001011|c1|21568-26286|+|ABC87508.1|NRPS_for_pipecolate_incorporation|ABC87508.1	26.9	1191	774	32	57	1173	270	1437	3.3e-100	365.9
input|c2|127519-134536|-|ctg1_135|	BGC0001013|c1|21638-26311|+|ctg1_orf19||ctg1_orf19	26.9	1191	774	32	57	1173	255	1422	3.3e-100	365.9
input|c2|127519-134536|-|ctg1_135|	BGC0002001|c1|17133-24944|-|Achr_RS19575|non-ribosomal_peptide_synthetase|WP_039806850.1	32.0	821	505	18	51	827	1765	2576	3.3e-100	365.9
input|c2|127519-134536|-|ctg1_135|	BGC0000999|c1|7134-16505|-|ABL86391.1|hybrid_polyketide_synthase_and_nonribosomal_peptide_synthetase|ABL86391.1	26.6	1124	741	26	797	1859	1785	2885	5.6e-100	365.2
input|c2|127519-134536|-|ctg1_135|	BGC0000974|c1|32700-41591|+|CBD77746.1|non-ribosomal_peptide_synthetase/polyketide_synthase|CBD77746.1	29.4	877	549	20	11	830	208	1071	7.3e-100	364.8
input|c2|127519-134536|-|ctg1_135|	BGC0001559|c1|29028-37919|+|AIR74926.1|polyketide_synthase|AIR74926.1	29.4	877	549	20	11	830	208	1071	7.3e-100	364.8
input|c2|127519-134536|-|ctg1_135|	BGC0000317|c1|11295-22623|+|ACRE_003240|N-like_protein|KFH48607.1	29.0	1022	638	31	50	1003	2245	3246	1.2e-99	364.0
input|c2|127519-134536|-|ctg1_135|	BGC0000379|c1|32712-42275|+|AEG64696.1|LpmB|AEG64696.1	25.3	1398	913	36	878	2222	35	1353	1.2e-99	364.0
input|c2|127519-134536|-|ctg1_135|	BGC0001363|c1|25344-43205|+|RSp0642|probable_non_ribosomal_peptide_synthetase_protein|CAD17793.1	30.2	845	542	17	50	854	4559	5395	1.2e-99	364.0
input|c2|127519-134536|-|ctg1_135|	BGC0001565|c1|9189-55043|-|ATQ39428.1|cyclosporin_C_synthetase|ATQ39428.1	20.7	2266	1214	49	9	1736	2773	4994	1.2e-99	364.0
input|c2|127519-134536|-|ctg1_135|	BGC0001754|c1|25341-43202|+|RSp0642|probable_non_ribosomal_peptide_synthetase_protein|CAD17793.1	30.2	845	542	17	50	854	4559	5395	1.2e-99	364.0
input|c2|127519-134536|-|ctg1_135|	BGC0001826|c1|12729-16889|+|Xekj_RS17955|non-ribosomal_peptide_synthetase|WP_099111429.1	37.5	642	370	14	223	838	502	1138	2.1e-99	363.2
input|c2|127519-134536|-|ctg1_135|	BGC0001467|c1|5472-10052|-|FIS9431_RS32925|non-ribosomal_peptide_synthetase|WP_051206727.1	32.7	759	453	24	6	721	223	966	2.8e-99	362.8
input|c2|127519-134536|-|ctg1_135|	BGC0001467|c1|5472-10052|-|FIS9431_RS32925|non-ribosomal_peptide_synthetase|WP_051206727.1	37.4	139	85	2	707	844	1366	1503	1.5e-20	101.3
input|c2|127519-134536|-|ctg1_135|	BGC0000969|c1|23105-26461|+|CAJ46691.1|non-ribosomal_peptide_synthase|CAJ46691.1	36.3	628	378	12	211	826	472	1089	8.1e-99	361.3
input|c2|127519-134536|-|ctg1_135|	BGC0001019|c1|49344-58049|+|AHB82059.1|non_ribosomal_peptide_synthetase/polyketide_synthase|AHB82059.1	30.2	819	517	19	54	826	275	1084	8.1e-99	361.3
input|c2|127519-134536|-|ctg1_135|	BGC0001178|c1|19111-31326|+|AGS77309.1|NRPS_modules_4-6|AGS77309.1	28.8	1000	638	21	886	1844	45	1011	1.1e-98	360.9
input|c2|127519-134536|-|ctg1_135|	BGC0001178|c1|19111-31326|+|AGS77309.1|NRPS_modules_4-6|AGS77309.1	24.0	429	303	8	1908	2329	1511	1923	6.3e-35	149.1
input|c2|127519-134536|-|ctg1_135|	BGC0001237|c1|1-2811|-|ALJ49909.1|TlmI|ALJ49909.1	36.1	629	331	13	1298	1858	36	661	1.4e-98	360.5
input|c2|127519-134536|-|ctg1_135|	BGC0000335|c1|5528-18073|+|AID65222.1|putative_aspartate_racemase|AID65222.1	25.0	1522	971	42	881	2326	2261	3687	1.8e-98	360.1
input|c2|127519-134536|-|ctg1_135|	BGC0001195|c1|11670-16304|+|AJW65406.1|nonribosomal_peptide_synthetase|AJW65406.1	26.3	1207	804	32	57	1197	267	1454	1.8e-98	360.1
input|c2|127519-134536|-|ctg1_135|	BGC0000440|c1|26849-30034|+|CAE53351.1|non-ribosomal_peptide_synthetase|CAE53351.1	29.1	990	638	22	886	1844	51	1007	2.4e-98	359.8
input|c2|127519-134536|-|ctg1_135|	BGC0000441|c1|20242-23427|+|CAG15010.1|peptide_synthetase,_module_3|CAG15010.1	29.1	990	638	22	886	1844	51	1007	3.1e-98	359.4
input|c2|127519-134536|-|ctg1_135|	BGC0001099|c1|6732-30773|+|ADD82940.1|Bat2|ADD82940.1	27.9	1079	682	26	852	1854	33	1091	5.2e-98	358.6
input|c2|127519-134536|-|ctg1_135|	BGC0000352|c1|16075-19320|-|ACIAD2772|putative_non-ribosomal_peptide_synthetase_with_condensation,_AMP-binding_and_phosphopantetheine-binding_domains|CAG69516.1	26.7	986	624	24	850	1773	3	951	6.9e-98	358.2
input|c2|127519-134536|-|ctg1_135|	BGC0000984|c1|33171-38540|-|Daci_4756|amino_acid_adenylation_domain_protein|ABX37385.1	30.4	812	512	17	60	826	939	1742	1.2e-97	357.5
input|c2|127519-134536|-|ctg1_135|	BGC0001212|c1|35165-45550|+|ALD82526.1|non-ribosomal_peptide_synthase|ALD82526.1	26.7	1242	798	32	886	2073	108	1291	1.2e-97	357.5
input|c2|127519-134536|-|ctg1_135|	BGC0001519|c1|29397-33221|+|STRAU_RS01660|non-ribosomal_peptide_synthetase|WP_016638471.1	27.1	1023	666	24	880	1852	29	1021	1.5e-97	357.1
input|c2|127519-134536|-|ctg1_135|	BGC0000315|c1|57287-64540|+|CAD55498.1|CDA_peptide_synthetase_III_(CdaPs3)|CAD55498.1	25.5	1443	947	32	870	2248	29	1407	3.4e-97	355.9
input|c2|127519-134536|-|ctg1_135|	BGC0000953|c1|31329-33794|+|AEF16059.1|non-ribosomal_peptide_synthetase|AEF16059.1	34.7	640	368	15	1249	1847	172	802	4.4e-97	355.5
input|c2|127519-134536|-|ctg1_135|	BGC0000967|c1|125766-140192|+|BAP05596.1|calH|BAP05596.1	28.4	906	538	25	11	829	1764	2645	4.4e-97	355.5
input|c2|127519-134536|-|ctg1_135|	BGC0001671|c1|45426-54014|+|AQX14441.1|EM5400_NRPS_scaffold|AQX14441.1	26.3	1068	734	19	830	1852	1533	2592	4.4e-97	355.5
input|c2|127519-134536|-|ctg1_135|	BGC0001434|c1|1-3510|+|ANG60379.1|nonribosomal_peptide_synthetase_BudA|ANG60379.1	26.7	1064	667	25	879	1856	106	1142	5.8e-97	355.1
input|c2|127519-134536|-|ctg1_135|	BGC0001459|c1|18975-31166|+|ATP06_0208110|non-ribosomal_peptide_synthetase|OKA09424.1	29.9	1002	628	21	886	1844	3043	4013	5.8e-97	355.1
input|c2|127519-134536|-|ctg1_135|	BGC0001698|c1|1-3510|+|ANG60379.1|nonribosomal_peptide_synthetase_BudA|ANG60379.1	26.7	1064	667	25	879	1856	106	1142	5.8e-97	355.1
input|c2|127519-134536|-|ctg1_135|	BGC0000329|c1|15048-21538|-|AHY86403.1|non_ribosomal_peptide_synthetase|AHY86403.1	29.6	848	552	16	1387	2202	2	836	7.6e-97	354.8
input|c2|127519-134536|-|ctg1_135|	BGC0000339|c1|11240-19069|+|BAE98155.1|putative_non-ribosomal_peptide_synthetase|BAE98155.1	29.1	1077	635	30	1192	2202	362	1375	7.6e-97	354.8
input|c2|127519-134536|-|ctg1_135|	BGC0000993|c1|27503-33181|+|ABP57749.1|DepE|ABP57749.1	30.0	828	534	17	269	1064	483	1296	9.9e-97	354.4
input|c2|127519-134536|-|ctg1_135|	BGC0000461|c1|784-22974|-|AEP18655.1|WAPS2|AEP18655.1	34.4	646	383	13	211	826	3005	3639	1.3e-96	354.0
input|c2|127519-134536|-|ctg1_135|	BGC0000461|c1|784-22974|-|AEP18655.1|WAPS2|AEP18655.1	28.5	453	293	10	1888	2330	4134	4565	1.1e-42	174.9
input|c2|127519-134536|-|ctg1_135|	BGC0001012|c1|7793-12610|+|ABJ97436.1|MerP|ABJ97436.1	26.5	1223	763	33	57	1173	270	1462	1.3e-96	354.0
input|c2|127519-134536|-|ctg1_135|	BGC0000455|c1|17541-29693|+|AEI58866.1|peptide_synthetase|AEI58866.1	28.5	1066	672	23	845	1859	2989	4015	1.7e-96	353.6
input|c2|127519-134536|-|ctg1_135|	BGC0000455|c1|17541-29693|+|AEI58866.1|peptide_synthetase|AEI58866.1	33.5	660	407	13	267	914	459	1098	6.2e-91	335.1
input|c2|127519-134536|-|ctg1_135|	BGC0000378|c1|42086-47017|-|ABV56585.1|KtzE|ABV56585.1	36.9	567	345	7	268	826	31	592	4.9e-96	352.1
input|c2|127519-134536|-|ctg1_135|	BGC0001196|c1|15838-22605|-|AJW76710.1|DsaH|AJW76710.1	28.1	1014	673	21	887	1857	1247	2247	4.9e-96	352.1
input|c2|127519-134536|-|ctg1_135|	BGC0001036|c1|20806-29235|+|AGZ15459.1|putative_non-ribosomal_peptide_synthetase|AGZ15459.1	29.8	875	526	25	17	830	411	1258	1.1e-95	350.9
input|c2|127519-134536|-|ctg1_135|	BGC0001807|c1|42445-61209|+|ATL73036.1|amino_acid_adenylation_protein|ATL73036.1	24.9	1439	948	33	887	2228	37	1440	1.1e-95	350.9
input|c2|127519-134536|-|ctg1_135|	BGC0000388|c1|18309-29315|+|AAU34203.1|mannopeptimycin_peptide_synthetase_MppB|AAU34203.1	26.2	1255	813	32	886	2085	95	1291	1.4e-95	350.5
input|c2|127519-134536|-|ctg1_135|	BGC0001593|c1|31818-35969|+|ARF06222.1|non-ribosomal_peptide_synthetase|ARF06222.1	28.4	1043	670	25	849	1839	41	1058	1.4e-95	350.5
input|c2|127519-134536|-|ctg1_135|	BGC0001021|c1|5868-10916|-|Rv2380c|Peptide_synthetase_MbtE_(peptide_synthase)|CCP45168.1	27.4	1010	682	20	886	1864	26	1015	4.2e-95	349.0
input|c2|127519-134536|-|ctg1_135|	BGC0001764|c1|37286-41338|+|BAW27693.1|NRPS(C-A-T-TE)|BAW27693.1	28.6	957	595	23	957	1856	140	1065	4.2e-95	349.0
input|c2|127519-134536|-|ctg1_135|	BGC0000439|c1|50821-57978|+|AHH53508.1|non-ribosomal_peptide_synthetase|AHH53508.1	25.8	1399	891	38	891	2218	54	1376	5.4e-95	348.6
input|c2|127519-134536|-|ctg1_135|	BGC0000455|c1|7730-17188|+|AEI58865.1|peptide_synthetase|AEI58865.1	28.2	1011	659	21	877	1844	2116	3102	5.4e-95	348.6
input|c2|127519-134536|-|ctg1_135|	BGC0001036|c1|13694-21445|+|AGZ15458.1|putative_non-ribosomal_peptide_synthetase|AGZ15458.1	25.8	1305	815	35	886	2105	36	1272	5.4e-95	348.6
input|c2|127519-134536|-|ctg1_135|	BGC0001039|c1|9040-15483|+|AEF33078.1|dimodular_nonribosomal_peptide_synthetase|AEF33078.1	29.3	984	590	25	1301	2227	449	1383	5.4e-95	348.6
input|c2|127519-134536|-|ctg1_135|	BGC0000383|c1|412-3609|-|plu1878||CAE14171.1	26.2	1069	710	25	852	1861	9	1057	9.3e-95	347.8
input|c2|127519-134536|-|ctg1_135|	BGC0001095|c1|9917-13720|-|RBAM_018420|fengycin_synthetase_E|ABS74205.1	34.4	636	401	12	224	851	428	1055	9.3e-95	347.8
input|c2|127519-134536|-|ctg1_135|	BGC0000336|c1|91070-98209|+|AAX31559.1|peptide_synthetase_3|AAX31559.1	24.2	1469	983	31	877	2281	36	1438	1.2e-94	347.4
input|c2|127519-134536|-|ctg1_135|	BGC0000311|c1|16635-28868|+|CAC48361.1|peptide_synthetase|CAC48361.1	29.1	1006	631	21	886	1844	3057	4027	2.1e-94	346.7
input|c2|127519-134536|-|ctg1_135|	BGC0000326|c1|12011-16606|+|AAK81825.1|peptide_synthetase|AAK81825.1	31.9	699	431	13	222	910	424	1087	2.1e-94	346.7
input|c2|127519-134536|-|ctg1_135|	BGC0000349|c1|3828-20117|+|SACE_3035|putative_non-ribosomal_peptide_synthetase|CAM02313.1	28.3	1053	658	28	835	1844	1441	2439	2.7e-94	346.3
input|c2|127519-134536|-|ctg1_135|	BGC0000975|c1|29220-35051|+|ABM21571.1|crpC|ABM21571.1	33.2	687	397	16	57	694	288	961	2.7e-94	346.3
input|c2|127519-134536|-|ctg1_135|	BGC0000975|c1|29220-35051|+|ABM21571.1|crpC|ABM21571.1	53.9	115	51	1	1732	1844	1332	1446	2.3e-29	130.6
input|c2|127519-134536|-|ctg1_135|	BGC0000330|c1|13217-19243|-|H16_B1685|non-ribosomal_peptide_synthetase|CAJ96470.1	28.0	993	657	20	53	1002	273	1250	3.5e-94	345.9
input|c2|127519-134536|-|ctg1_135|	BGC0000330|c1|13217-19243|-|H16_B1685|non-ribosomal_peptide_synthetase|CAJ96470.1	22.6	455	323	13	1877	2314	1530	1972	1.0e-24	115.2
input|c2|127519-134536|-|ctg1_135|	BGC0001635|c1|14028-18428|+|BKM31_54140|hypothetical_protein|AQZ69227.1	29.3	999	648	19	873	1844	18	985	3.5e-94	345.9
input|c2|127519-134536|-|ctg1_135|	BGC0001650|c1|12562-17727|+|ATD51279.1|nonribosomal_peptide_synthase|ATD51279.1	25.5	1506	954	45	268	1653	30	1487	3.5e-94	345.9
input|c2|127519-134536|-|ctg1_135|	BGC0000816|c1|13142-20179|+|AGA37267.1|NRPS|AGA37267.1	23.0	1711	1073	47	227	1773	185	1815	7.8e-94	344.7
input|c2|127519-134536|-|ctg1_135|	BGC0001368|c1|21615-25052|+|IF33_RS0114830|non-ribosomal_peptide_synthetase|WP_078857611.1	29.9	827	504	23	62	835	306	1109	7.8e-94	344.7
input|c2|127519-134536|-|ctg1_135|	BGC0001970|c1|26868-31631|+|AZH23792.1|MgcJ|AZH23792.1	31.2	731	438	17	11	683	248	971	7.8e-94	344.7
input|c2|127519-134536|-|ctg1_135|	BGC0001970|c1|26868-31631|+|AZH23792.1|MgcJ|AZH23792.1	40.3	144	79	3	1736	1872	1419	1562	3.8e-24	113.2
input|c2|127519-134536|-|ctg1_135|	BGC0001101|c1|69681-82994|+|AAN85522.1|hybrid_nonribosomal_peptide_synthetase_/_polyketide_synthase|AAN85522.1	29.0	976	600	23	854	1776	546	1481	1.3e-93	344.0
input|c2|127519-134536|-|ctg1_135|	BGC0000406|c1|7674-10934|+|CAJ14039.1|peptide_synthetase|CAJ14039.1	29.5	794	506	17	85	836	303	1084	2.3e-93	343.2
input|c2|127519-134536|-|ctg1_135|	BGC0001627|c1|3268-10806|+|Rv0101|Probable_peptide_synthetase_Nrp_(peptide_synthase)|CCP42826.1	25.7	1510	975	42	406	1827	575	2025	2.3e-93	343.2
input|c2|127519-134536|-|ctg1_135|	BGC0000339|c1|19078-28485|+|BAE98156.1|putative_non-ribosomal_peptide_synthetase|BAE98156.1	30.0	908	552	20	886	1729	36	923	3.0e-93	342.8
input|c2|127519-134536|-|ctg1_135|	BGC0001726|c1|15332-24676|+|APD26279.1|PtmA|APD26279.1	27.8	1071	693	30	820	1827	1789	2842	3.0e-93	342.8
input|c2|127519-134536|-|ctg1_135|	BGC0001792|c1|43992-56789|-|XNR_RS17105|non-ribosomal_peptide_synthase|WP_015507663.1	28.0	971	608	24	1296	2223	32	954	3.0e-93	342.8
input|c2|127519-134536|-|ctg1_135|	BGC0001562|c1|16372-19443|-|AQI70_05500|hypothetical_protein|KUM80514.1	28.7	947	609	25	957	1857	73	999	3.9e-93	342.4
input|c2|127519-134536|-|ctg1_135|	BGC0000970|c1|41034-45236|+|CAQ43084.1|non_ribosomal_polypeptide_synthetase|CAQ43084.1	28.0	1041	659	27	885	1861	79	1092	5.1e-93	342.0
input|c2|127519-134536|-|ctg1_135|	BGC0001040|c1|67319-71944|+|CAA60461.1|pipecolate_incorporating_enzyme|CAA60461.1	26.8	1166	789	27	57	1173	265	1414	5.1e-93	342.0
input|c2|127519-134536|-|ctg1_135|	BGC0000459|c1|92365-94791|+|AGN74898.1|nonribosomal_peptide_synthetase|AGN74898.1	38.5	501	269	6	1311	1774	295	793	6.6e-93	341.7
input|c2|127519-134536|-|ctg1_135|	BGC0001231|c1|28287-34856|+|AHB82069.1|non_ribosomal_peptide_synthetase|AHB82069.1	26.5	1059	689	20	862	1852	1110	2147	6.6e-93	341.7
input|c2|127519-134536|-|ctg1_135|	BGC0001760|c1|15391-19575|-|SRIM_RS28565|non-ribosomal_peptide_synthetase|WP_078586793.1	29.4	846	545	19	19	825	285	1117	6.6e-93	341.7
input|c2|127519-134536|-|ctg1_135|	BGC0000410|c1|163-4524|+|ABS50184.1|non-ribosomal_peptide_synthetase|ABS50184.1	26.8	951	627	20	854	1771	441	1355	1.1e-92	340.9
input|c2|127519-134536|-|ctg1_135|	BGC0001790|c1|20652-29606|+|AOZ21320.1|SulM|AOZ21320.1	26.6	1046	680	22	882	1858	143	1169	1.1e-92	340.9
input|c2|127519-134536|-|ctg1_135|	BGC0000270|c1|19223-22216|+|AAL15600.1|SimH|AAL15600.1	32.9	690	429	17	158	827	303	978	1.5e-92	340.5
input|c2|127519-134536|-|ctg1_135|	BGC0000835|c1|2435-5428|+|AAG34184.1|SimH|AAG34184.1	32.9	690	429	17	158	827	303	978	1.5e-92	340.5
input|c2|127519-134536|-|ctg1_135|	BGC0000362|c1|67088-71286|+|AAF63833.1|PstD|AAF63833.1	27.1	989	634	21	1297	2248	434	1372	1.9e-92	340.1
input|c2|127519-134536|-|ctg1_135|	BGC0001072|c1|63978-67010|+|AAK06804.1|Tyroxyl-AMP-forming_enzyme|AAK06804.1	32.9	690	429	17	158	827	316	991	1.9e-92	340.1
input|c2|127519-134536|-|ctg1_135|	BGC0001460|c1|49138-58587|-|H074_31757|amino_acid_adenylation_protein|EME52990.1	27.6	1018	656	22	877	1844	2113	3099	1.9e-92	340.1
input|c2|127519-134536|-|ctg1_135|	BGC0001116|c1|18576-26345|-|BAF50720.1|hybrid_non_ribosomal_peptide_synthetase-polyketide_synthase|BAF50720.1	28.9	969	610	22	854	1772	469	1408	2.5e-92	339.7
input|c2|127519-134536|-|ctg1_135|	BGC0001423|c1|22797-33065|+|APZ78756.1|nonribosomal_peptide_synthetase|APZ78756.1	30.0	783	500	16	85	830	2349	3120	2.5e-92	339.7
input|c2|127519-134536|-|ctg1_135|	BGC0001975|c1|31820-42898|-|QBG38783.1|Atr22|QBG38783.1	29.3	919	558	24	73	925	2375	3267	2.5e-92	339.7
input|c2|127519-134536|-|ctg1_135|	BGC0000997|c1|24585-27836|+|CAL80824.1|NRPS_module_protein|CAL80824.1	28.5	1038	668	25	879	1859	37	1057	3.3e-92	339.3
input|c2|127519-134536|-|ctg1_135|	BGC0001695|c1|3943-18042|+|AWX24482.1|non-ribosomal_peptide_synthetase|AWX24482.1	25.1	1348	882	31	957	2232	123	1415	7.3e-92	338.2
input|c2|127519-134536|-|ctg1_135|	BGC0000360|c1|45200-48781|-|CBL93730.1|NRPS|CBL93730.1	25.8	1139	783	22	745	1849	1	1111	9.6e-92	337.8
input|c2|127519-134536|-|ctg1_135|	BGC0000440|c1|30078-42281|+|CAE53352.1|non-ribosomal_peptide_synthetase|CAE53352.1	35.0	652	391	18	195	830	3396	4030	9.6e-92	337.8
input|c2|127519-134536|-|ctg1_135|	BGC0001019|c1|25335-32156|+|AHB82056.1|non_ribosomal_peptide_synthetase|AHB82056.1	27.0	1055	690	19	858	1847	1185	2224	1.6e-91	337.0
input|c2|127519-134536|-|ctg1_135|	BGC0001214|c1|5165-16174|+|AJV88375.1|MfnC|AJV88375.1	29.1	915	573	26	61	922	2355	3246	1.6e-91	337.0
input|c2|127519-134536|-|ctg1_135|	BGC0001424|c1|23219-33487|+|AQM37584.1|nonribosomal_peptide_synthetase|AQM37584.1	29.2	818	529	17	51	830	2315	3120	1.6e-91	337.0
input|c2|127519-134536|-|ctg1_135|	BGC0000299|c1|27671-32224|+|PPIS_03066|Ornithine_racemase|ERG36782.1	27.2	1072	669	32	5	998	170	1208	2.1e-91	336.7
input|c2|127519-134536|-|ctg1_135|	BGC0000314|c1|10253-14806|+|PpisJ2_010100002416|non-ribosomal_peptide_synthetase|WP_010369425.1	27.2	1072	669	32	5	998	170	1208	2.1e-91	336.7
input|c2|127519-134536|-|ctg1_135|	BGC0000979|c1|2739-6921|+|ADF88262.1|mixed_nonribosomal_peptide_synthetase/_polyketide_synthase|ADF88262.1	35.3	646	343	18	268	846	28	665	2.1e-91	336.7
input|c2|127519-134536|-|ctg1_135|	BGC0000980|c1|2739-6921|+|ADF88265.1|mixed_nonribosomal_peptide_synthetase/_polyketide_synthase|ADF88265.1	35.3	646	343	18	268	846	28	665	2.1e-91	336.7
input|c2|127519-134536|-|ctg1_135|	BGC0000981|c1|32332-41085|+|ADF88279.1|mixed_NRPS/PKS|ADF88279.1	35.3	646	343	18	268	846	28	665	2.1e-91	336.7
input|c2|127519-134536|-|ctg1_135|	BGC0001034|c1|10735-22728|+|CCE88377.1|non-ribosomal_peptide_synthetase/polyketide_synthase|CCE88377.1	31.5	739	448	17	50	744	2617	3341	2.1e-91	336.7
input|c2|127519-134536|-|ctg1_135|	BGC0001127|c1|6246-11117|+|CCJ67645.1|JagA|CCJ67645.1	27.6	966	642	20	1302	2237	446	1384	2.1e-91	336.7
input|c2|127519-134536|-|ctg1_135|	BGC0001656|c1|38760-53402|-|AKQ22680.1|malonyl_CoA-acyl_carrier_protein_transacylase|AKQ22680.1	36.5	606	356	14	267	850	977	1575	2.8e-91	336.3
input|c2|127519-134536|-|ctg1_135|	BGC0000365|c1|32846-40525|+|AAT01807.1|non-ribosomal_peptide_synthetase|AAT01807.1	28.4	1019	655	25	847	1828	1088	2068	3.6e-91	335.9
input|c2|127519-134536|-|ctg1_135|	BGC0001045|c1|19864-32109|+|AFR69334.1|nonribosomal_peptide_synthetase_SpiDE1|AFR69334.1	34.2	623	391	9	212	826	3432	4043	3.6e-91	335.9
input|c2|127519-134536|-|ctg1_135|	BGC0000415|c1|12759-20753|-|AET98906.1|putative_non-ribosomal_peptide_synthetase|AET98906.1	29.7	943	563	24	1250	2143	496	1387	4.8e-91	335.5
input|c2|127519-134536|-|ctg1_135|	BGC0000978|c1|19303-28056|+|ABX60161.1|mixed_NRPS/PKS|ABX60161.1	35.3	646	343	18	268	846	28	665	4.8e-91	335.5
input|c2|127519-134536|-|ctg1_135|	BGC0001393|c1|26469-28208|+|SLUG_08150|AMP-binding_enzyme|CCB53269.1	33.4	574	359	10	1274	1839	1	559	4.8e-91	335.5
input|c2|127519-134536|-|ctg1_135|	BGC0000359|c1|4060-7284|-|Tfu_1866|amino_acid_adenylation|AAZ55899.1	27.9	1000	658	23	886	1846	47	1022	6.2e-91	335.1
input|c2|127519-134536|-|ctg1_135|	BGC0001971|c1|26878-31638|+|AZH23822.1|MgiJ|AZH23822.1	31.2	750	445	17	11	698	243	983	6.2e-91	335.1
input|c2|127519-134536|-|ctg1_135|	BGC0001971|c1|26878-31638|+|AZH23822.1|MgiJ|AZH23822.1	32.4	142	95	1	707	847	1417	1558	2.8e-19	97.1
input|c2|127519-134536|-|ctg1_135|	BGC0001460|c1|36657-48827|-|H074_31752|amino_acid_adenylation_protein|EME52989.1	28.4	1004	640	19	886	1844	3037	4006	1.1e-90	334.3
input|c2|127519-134536|-|ctg1_135|	BGC0001460|c1|36657-48827|-|H074_31752|amino_acid_adenylation_protein|EME52989.1	31.8	704	448	13	223	914	415	1098	2.0e-89	330.1
input|c2|127519-134536|-|ctg1_135|	BGC0001451|c1|18570-27617|-|BCRE_RS14175|non-ribosomal_peptide_synthetase|WP_082191961.1	21.0	1977	988	37	891	2338	48	1980	1.4e-90	334.0
input|c2|127519-134536|-|ctg1_135|	BGC0001461|c1|7946-17358|+|BS330_28385|non-ribosomal_peptide_synthetase|BS330_28385	33.1	661	408	15	267	918	1037	1672	1.8e-90	333.6
input|c2|127519-134536|-|ctg1_135|	BGC0000289|c1|30480-42731|-|CAD91212.1|putative_non-ribosomal_peptide_synthetase,_modules_4-6|CAD91212.1	34.3	665	391	18	195	830	3399	4046	4.0e-90	332.4
input|c2|127519-134536|-|ctg1_135|	BGC0001955|c1|55348-61596|-|AYA22336.1|KerA|AYA22336.1	33.2	660	409	15	267	918	1037	1672	9.0e-90	331.3
input|c2|127519-134536|-|ctg1_135|	BGC0000418|c1|16454-19603|+|AIE77058.1|peptide_synthetase_module_3|AIE77058.1	33.4	622	392	11	223	838	414	1019	1.5e-89	330.5
input|c2|127519-134536|-|ctg1_135|	BGC0001030|c1|8083-13774|+|AUS29494.1|non-ribosomal_peptide_synthetase|AUS29494.1	23.4	1710	1101	51	200	1773	131	1767	1.5e-89	330.5
input|c2|127519-134536|-|ctg1_135|	BGC0000394|c1|19203-23657|-|AGD80618.1|non-ribosomal_peptide_synthetase|AGD80618.1	27.0	1023	662	24	891	1858	69	1061	2.0e-89	330.1
input|c2|127519-134536|-|ctg1_135|	BGC0000419|c1|51788-54940|-|AJAP_32140|Non-ribosomal_peptide_synthetase|AIG79242.1	33.4	622	392	11	223	838	415	1020	2.0e-89	330.1
input|c2|127519-134536|-|ctg1_135|	BGC0001069|c1|47872-61797|+|AAY89051.1|hybrid_nonribosomal_peptide_synthetase/polyketide_synthase|AAY89051.1	35.4	604	371	12	243	829	986	1587	2.0e-89	330.1
input|c2|127519-134536|-|ctg1_135|	BGC0001459|c1|9023-18490|+|ATP06_0208105|non-ribosomal_peptide_synthetase|OKA09423.1	34.4	640	375	13	220	830	2495	3118	2.6e-89	329.7
input|c2|127519-134536|-|ctg1_135|	BGC0001955|c1|39698-51877|-|AYA22334.1|KerC|AYA22334.1	28.2	1018	652	23	886	1859	3042	4024	3.4e-89	329.3
input|c2|127519-134536|-|ctg1_135|	BGC0001955|c1|39698-51877|-|AYA22334.1|KerC|AYA22334.1	30.9	696	448	14	223	906	412	1086	6.7e-85	315.1
input|c2|127519-134536|-|ctg1_135|	BGC0000450|c1|4142-13600|-|BAH04161.1|putative_non-ribosomal_peptide_synthetase|BAH04161.1	28.6	924	565	17	882	1729	32	936	4.5e-89	328.9
input|c2|127519-134536|-|ctg1_135|	BGC0001902|c1|29374-33429|+|AJY78094.1|nonribosomal_peptide_synthetase|AJY78094.1	28.7	821	528	19	59	830	271	1083	4.5e-89	328.9
input|c2|127519-134536|-|ctg1_135|	BGC0000337|c1|19976-26899|+|MAA_10036|nonribosomal_peptide_synthase_GliP-like,_putative|MAA_10036	23.5	1969	1208	63	263	2068	8	1840	5.8e-89	328.6
input|c2|127519-134536|-|ctg1_135|	BGC0001059|c1|28077-29654|+|AAR87759.1|ZmaJ|AAR87759.1	37.4	500	285	6	1299	1773	2	498	5.8e-89	328.6
input|c2|127519-134536|-|ctg1_135|	BGC0000986|c1|29429-33760|+|CAQ34921.1|nonribosomal_peptide_synthetase|CAQ34921.1	31.6	651	404	10	211	826	477	1121	7.6e-89	328.2
input|c2|127519-134536|-|ctg1_135|	BGC0001048|c1|22488-25754|+|ABL74937.1|NRPS|ABL74937.1	29.0	856	550	16	18	826	202	1046	7.6e-89	328.2
input|c2|127519-134536|-|ctg1_135|	BGC0001716|c1|19069-22485|-|XNC2_RS10320|non-ribosomal_peptide_synthetase|WP_013184462.1	27.0	1044	671	25	878	1858	103	1118	7.6e-89	328.2
input|c2|127519-134536|-|ctg1_135|	BGC0001919|c1|2484-16343|+|BBD17759.1|non-ribosomal_peptide_synthetase|BBD17759.1	24.6	1365	863	29	957	2232	114	1401	1.3e-88	327.4
input|c2|127519-134536|-|ctg1_135|	BGC0001966|c1|42561-74741|-|QCC62999.1|BII-rafflesfungin_nonribosomal_protein_synthetase|QCC62999.1	22.6	1653	1042	45	712	2217	4782	6343	1.3e-88	327.4
input|c2|127519-134536|-|ctg1_135|	BGC0001966|c1|42561-74741|-|QCC62999.1|BII-rafflesfungin_nonribosomal_protein_synthetase|QCC62999.1	27.4	496	319	14	214	686	2053	2530	4.4e-44	179.5
input|c2|127519-134536|-|ctg1_135|	BGC0000311|c1|28888-34464|+|CAC48362.1|peptide_synthetase|CAC48362.1	27.9	961	648	20	223	1160	425	1363	1.7e-88	327.0
input|c2|127519-134536|-|ctg1_135|	BGC0001215|c1|31318-34947|+|CRI73800.1|loading_module_of_NRPS-PKS|CRI73800.1	35.2	580	343	10	1302	1857	595	1165	1.7e-88	327.0
input|c2|127519-134536|-|ctg1_135|	BGC0001760|c1|20155-23172|+|SRIM_RS28560|non-ribosomal_peptide_synthetase|WP_004571779.1	35.0	637	367	17	214	835	399	1003	2.2e-88	326.6
input|c2|127519-134536|-|ctg1_135|	BGC0000290|c1|30768-35243|-|AAM80538.1|StaB|AAM80538.1	33.4	619	386	13	223	832	422	1023	2.9e-88	326.2
input|c2|127519-134536|-|ctg1_135|	BGC0001108|c1|39565-58365|+|AAS47562.1|mixed_type_I_polyketide_synthase_-_peptide_synthetase|AAS47562.1	28.0	868	553	21	18	822	5105	5963	2.9e-88	326.2
input|c2|127519-134536|-|ctg1_135|	BGC0001109|c1|33467-52267|+|ctg1_orf8||ctg1_orf8	28.0	868	553	21	18	822	5105	5963	2.9e-88	326.2
input|c2|127519-134536|-|ctg1_135|	BGC0000415|c1|3314-12751|-|AET98905.1|putative_non-ribosomal_peptide_synthetase|AET98905.1	28.4	925	565	17	882	1729	32	936	6.4e-88	325.1
input|c2|127519-134536|-|ctg1_135|	BGC0001461|c1|17714-29899|+|BS330_28390|non-ribosomal_peptide_synthetase|OLZ50885.1	28.1	1016	656	22	886	1859	3044	4026	6.4e-88	325.1
input|c2|127519-134536|-|ctg1_135|	BGC0001461|c1|17714-29899|+|BS330_28390|non-ribosomal_peptide_synthetase|OLZ50885.1	30.9	696	448	14	223	906	412	1086	6.7e-85	315.1
input|c2|127519-134536|-|ctg1_135|	BGC0001652|c1|1870-6513|+|AOC89001.1|putative_nonribosomal_peptide_synthetase|AOC89001.1	27.7	1110	728	27	809	1859	51	1145	6.4e-88	325.1
input|c2|127519-134536|-|ctg1_135|	BGC0001106|c1|56198-62179|+|ABS90473.1|NRPS|ABS90473.1	28.4	878	579	19	891	1729	85	951	8.4e-88	324.7
input|c2|127519-134536|-|ctg1_135|	BGC0001106|c1|56198-62179|+|ABS90473.1|NRPS|ABS90473.1	26.0	477	326	9	1736	2201	1369	1829	1.8e-37	157.5
input|c2|127519-134536|-|ctg1_135|	BGC0001230|c1|6623-10618|-|DAB41476.1|nonribosomal_peptide_synthetase|DAB41476.1	28.1	995	637	24	891	1831	57	1027	8.4e-88	324.7
input|c2|127519-134536|-|ctg1_135|	BGC0001435|c1|3411-12785|+|AJD77023.1|IkaA|AJD77023.1	29.2	878	554	25	11	830	2019	2886	8.4e-88	324.7
input|c2|127519-134536|-|ctg1_135|	BGC0001766|c1|6623-10618|-|DAB41476.1|nonribosomal_peptide_synthetase|DAB41476.1	28.1	995	637	24	891	1831	57	1027	8.4e-88	324.7
input|c2|127519-134536|-|ctg1_135|	BGC0001106|c1|80335-83925|+|ABS90476.1|NRPS|ABS90476.1	35.2	608	359	14	243	826	556	1152	1.1e-87	324.3
input|c2|127519-134536|-|ctg1_135|	BGC0001178|c1|14564-18673|+|AGS77308.1|NRPS_module_3|AGS77308.1	29.6	802	511	17	57	827	239	1017	1.1e-87	324.3
input|c2|127519-134536|-|ctg1_135|	BGC0001711|c1|31289-40357|+|JM78_19300|amino_acid_adenylation_protein|KFL51886.1	30.0	823	524	22	197	990	383	1182	1.1e-87	324.3
input|c2|127519-134536|-|ctg1_135|	BGC0000289|c1|61067-64258|+|CAD91221.1|putative_non-ribosomal_peptide_synthetase,_module_3|CAD91221.1	30.1	805	510	16	57	829	238	1021	1.9e-87	323.6
input|c2|127519-134536|-|ctg1_135|	BGC0001332|c1|22884-26207|-|B073_RS0123880|non-ribosomal_peptide_synthetase|WP_018540603.1	28.7	791	512	13	79	827	283	1063	3.2e-87	322.8
input|c2|127519-134536|-|ctg1_135|	BGC0001818|c1|6017-10186|-|BAV57443.1|NRPS_(C-A-PCP-TE)|BAV57443.1	29.4	834	498	25	62	829	297	1105	3.2e-87	322.8
input|c2|127519-134536|-|ctg1_135|	BGC0001912|c1|6017-10186|-|BAV57443.1|NRPS_(C-A-PCP-TE)|BAV57443.1	29.4	834	498	25	62	829	297	1105	3.2e-87	322.8
input|c2|127519-134536|-|ctg1_135|	BGC0001101|c1|54157-59394|+|AAN85512.1|nonribosomal_peptide_synthetase|AAN85512.1	29.9	835	515	21	73	853	912	1730	5.4e-87	322.0
input|c2|127519-134536|-|ctg1_135|	BGC0001330|c1|33957-39629|+|ABD52_RS02415|non-ribosomal_peptide_synthetase|WP_053065270.1	32.3	681	408	16	59	700	253	919	5.4e-87	322.0
input|c2|127519-134536|-|ctg1_135|	BGC0001330|c1|33957-39629|+|ABD52_RS02415|non-ribosomal_peptide_synthetase|WP_053065270.1	40.0	115	65	2	1737	1847	1294	1408	1.4e-18	94.7
input|c2|127519-134536|-|ctg1_135|	BGC0000326|c1|16705-31401|+|AAK81826.1|peptide_synthetase|AAK81826.1	32.6	697	440	15	223	907	417	1095	9.3e-87	321.2
input|c2|127519-134536|-|ctg1_135|	BGC0000326|c1|16705-31401|+|AAK81826.1|peptide_synthetase|AAK81826.1	48.6	109	56	0	1736	1844	4325	4433	1.1e-23	111.7
input|c2|127519-134536|-|ctg1_135|	BGC0000434|c1|35089-42852|+|BAI63288.1|putative_non-ribosomal_peptide_synthetase|BAI63288.1	30.8	727	463	14	213	913	420	1132	9.3e-87	321.2
input|c2|127519-134536|-|ctg1_135|	BGC0001462|c1|33821-39406|-|BS329_14140|non-ribosomal_peptide_synthetase|OLZ52456.1	28.4	966	639	20	223	1160	425	1365	1.2e-86	320.9
input|c2|127519-134536|-|ctg1_135|	BGC0000434|c1|42861-52334|+|BAI63289.1|putative_non-ribosomal_peptide_synthetase|BAI63289.1	28.9	926	562	19	885	1729	35	945	4.6e-86	318.9
input|c2|127519-134536|-|ctg1_135|	BGC0000455|c1|29714-35290|+|AEI58867.1|peptide_synthetase|AEI58867.1	27.9	959	650	19	223	1160	425	1363	4.6e-86	318.9
input|c2|127519-134536|-|ctg1_135|	BGC0001620|c1|32343-56411|+|ASX95241.1|IlaS|ASX95241.1	27.2	1039	641	25	1297	2280	24	1002	6.0e-86	318.5
input|c2|127519-134536|-|ctg1_135|	BGC0000362|c1|44047-54294|+|AAD44233.1|PstA|AAD44233.1	29.1	985	589	33	916	1844	71	1002	7.9e-86	318.2
input|c2|127519-134536|-|ctg1_135|	BGC0000362|c1|44047-54294|+|AAD44233.1|PstA|AAD44233.1	22.7	441	321	8	1895	2333	1488	1910	7.5e-28	125.6
input|c2|127519-134536|-|ctg1_135|	BGC0001393|c1|5584-12708|+|SLUG_08100|non-ribosomal_peptide_synthetase|CCB53264.1	21.2	2209	1232	68	61	1844	231	2355	7.9e-86	318.2
input|c2|127519-134536|-|ctg1_135|	BGC0000327|c1|424-3627|-|SAMR0901|putative_non-ribosomal_peptide_synthetase|CAJ88610.1	27.9	969	598	25	1308	2218	24	949	1.0e-85	317.8
input|c2|127519-134536|-|ctg1_135|	BGC0000416|c1|1-4683|+|XNC1_2228|peptide_synthetase|CBJ90287.1	32.0	687	414	17	54	696	306	983	1.8e-85	317.0
input|c2|127519-134536|-|ctg1_135|	BGC0001692|c1|3492-8174|+|XNC1_RS20595|non-ribosomal_peptide_synthetase|WP_013184317.1	32.0	687	414	17	54	696	306	983	1.8e-85	317.0
input|c2|127519-134536|-|ctg1_135|	BGC0000416|c1|9341-15337|+|XNC1_2230|peptide_synthetase|CBJ90289.1	31.8	688	406	16	58	696	310	983	2.3e-85	316.6
input|c2|127519-134536|-|ctg1_135|	BGC0000416|c1|9341-15337|+|XNC1_2230|peptide_synthetase|CBJ90289.1	23.6	484	335	10	707	1169	1409	1878	4.4e-28	126.3
input|c2|127519-134536|-|ctg1_135|	BGC0001692|c1|12832-18828|+|XNC1_RS09395|non-ribosomal_peptide_synthetase|WP_013184319.1	31.8	688	406	16	58	696	310	983	2.3e-85	316.6
input|c2|127519-134536|-|ctg1_135|	BGC0001692|c1|12832-18828|+|XNC1_RS09395|non-ribosomal_peptide_synthetase|WP_013184319.1	23.6	484	335	10	707	1169	1409	1878	4.4e-28	126.3
input|c2|127519-134536|-|ctg1_135|	BGC0000362|c1|54291-61949|+|AAD44234.1|PstB|AAD44234.1	35.2	596	338	14	1305	1875	45	617	3.9e-85	315.8
input|c2|127519-134536|-|ctg1_135|	BGC0001216|c1|2525-11218|+|AKA54626.1|NRPS|AKA54626.1	24.7	1383	910	38	905	2218	64	1383	5.1e-85	315.5
input|c2|127519-134536|-|ctg1_135|	BGC0001434|c1|8207-14218|+|ANG60381.1|nonribosomal_peptide_synthetase_BudC|ANG60381.1	31.5	736	447	18	13	701	267	992	5.1e-85	315.5
input|c2|127519-134536|-|ctg1_135|	BGC0001434|c1|8207-14218|+|ANG60381.1|nonribosomal_peptide_synthetase_BudC|ANG60381.1	24.5	481	323	12	712	1169	1420	1883	1.2e-28	128.3
input|c2|127519-134536|-|ctg1_135|	BGC0001698|c1|8207-14218|+|ANG60381.1|nonribosomal_peptide_synthetase_BudC|ANG60381.1	31.5	736	447	18	13	701	267	992	5.1e-85	315.5
input|c2|127519-134536|-|ctg1_135|	BGC0001698|c1|8207-14218|+|ANG60381.1|nonribosomal_peptide_synthetase_BudC|ANG60381.1	24.5	481	323	12	712	1169	1420	1883	1.2e-28	128.3
input|c2|127519-134536|-|ctg1_135|	BGC0001460|c1|31060-36558|-|H074_31747|amino_acid_adenylation_protein|EME52988.1	27.4	960	654	18	223	1160	399	1337	6.7e-85	315.1
input|c2|127519-134536|-|ctg1_135|	BGC0001048|c1|30349-33774|+|ABL74939.1|NRPS|ABL74939.1	27.0	996	660	23	886	1831	99	1077	8.7e-85	314.7
input|c2|127519-134536|-|ctg1_135|	BGC0001101|c1|24778-28095|+|AAN85493.1|nonribosomal_peptide_synthetase|AAN85493.1	26.6	1036	663	28	885	1857	78	1079	8.7e-85	314.7
input|c2|127519-134536|-|ctg1_135|	BGC0001106|c1|20505-43718|+|ABS90470.1|NRPS/PKS|ABS90470.1	30.6	777	458	21	13	744	1882	2622	8.7e-85	314.7
input|c2|127519-134536|-|ctg1_135|	BGC0000289|c1|24870-30461|-|CAD91211.1|putative_non-ribosomal_peptide_synthetase,_module_7|CAD91211.1	26.5	1086	734	25	223	1270	426	1485	1.1e-84	314.3
input|c2|127519-134536|-|ctg1_135|	BGC0000445|c1|28979-38401|+|CAJ34375.1|NRPS|CAJ34375.1	29.0	824	520	16	965	1729	111	928	1.1e-84	314.3
input|c2|127519-134536|-|ctg1_135|	BGC0001955|c1|33955-39549|-|AYA22333.1|KerD|AYA22333.1	26.3	1093	728	29	223	1270	425	1485	1.1e-84	314.3
input|c2|127519-134536|-|ctg1_135|	BGC0000341|c1|49041-55346|+|ABD65956.1|nonribosomal_peptide_synthetase|ABD65956.1	29.2	833	528	23	57	842	1278	2095	1.5e-84	313.9
input|c2|127519-134536|-|ctg1_135|	BGC0001413|c1|16552-22530|+|AKP45395.1|CysG|AKP45395.1	28.4	819	538	20	57	829	863	1679	1.5e-84	313.9
input|c2|127519-134536|-|ctg1_135|	BGC0000457|c1|2048-6040|-|RHE_PF00457|vicibactin_biosynthesis_non-ribosomal_peptide_synthase_protein|ABC94347.1	30.9	627	412	11	213	822	418	1040	2.5e-84	313.2
input|c2|127519-134536|-|ctg1_135|	BGC0000876|c1|72-2105|+|CAC11137.1|NikP1_protein|CAC11137.1	33.6	605	362	12	257	829	66	662	2.5e-84	313.2
input|c2|127519-134536|-|ctg1_135|	BGC0000359|c1|1-4035|-|Tfu_1865|amino_acid_adenylation|AAZ55898.1	33.1	673	407	17	200	838	397	1060	3.3e-84	312.8
input|c2|127519-134536|-|ctg1_135|	BGC0001434|c1|3507-8210|+|ANG60380.1|nonribosomal_peptide_synthetase_BudB|ANG60380.1	32.0	691	413	17	54	696	306	987	3.3e-84	312.8
input|c2|127519-134536|-|ctg1_135|	BGC0001698|c1|3507-8210|+|ANG60380.1|nonribosomal_peptide_synthetase_BudB|ANG60380.1	32.0	691	413	17	54	696	306	987	3.3e-84	312.8
input|c2|127519-134536|-|ctg1_135|	BGC0000950|c1|5930-8485|-|ADY76664.1|non-ribosomal_peptide_synthetase|ADY76664.1	33.1	608	390	10	231	826	246	848	5.6e-84	312.0
input|c2|127519-134536|-|ctg1_135|	BGC0000419|c1|33761-39322|-|AJAP_32130|Hypothetical_protein|AIG79240.1	27.5	963	650	22	223	1158	424	1365	7.4e-84	311.6
input|c2|127519-134536|-|ctg1_135|	BGC0000150|c1|43884-45650|+|Strop_2725|amino_acid_adenylation_domain|ABP55169.1	33.9	578	351	12	1299	1852	3	573	9.6e-84	311.2
input|c2|127519-134536|-|ctg1_135|	BGC0000290|c1|12951-18518|-|AAM80536.1|StaD|AAM80536.1	25.8	1096	745	23	219	1273	421	1489	9.6e-84	311.2
input|c2|127519-134536|-|ctg1_135|	BGC0000954|c1|73351-82734|+|CAQ18839.1|hybrid_polyketide_synthase/nonribosomal_polypetide_synthetase|CAQ18839.1	36.2	505	292	10	195	683	463	953	9.6e-84	311.2
input|c2|127519-134536|-|ctg1_135|	BGC0000954|c1|73351-82734|+|CAQ18839.1|hybrid_polyketide_synthase/nonribosomal_polypetide_synthetase|CAQ18839.1	40.0	125	67	3	707	826	1389	1510	4.4e-20	99.8
input|c2|127519-134536|-|ctg1_135|	BGC0001461|c1|30020-35614|+|BS330_28395|non-ribosomal_peptide_synthetase|OLZ50886.1	26.3	1093	729	29	223	1270	425	1485	9.6e-84	311.2
input|c2|127519-134536|-|ctg1_135|	BGC0000360|c1|22021-29232|+|CBL93718.1|NRPS_didomain_PCP-C|CBL93718.1	28.0	964	601	25	267	1169	1332	2263	1.6e-83	310.5
input|c2|127519-134536|-|ctg1_135|	BGC0000969|c1|26668-38406|+|CAJ46692.1|non-ribosomal_peptide_synthase|CAJ46692.1	33.3	601	350	14	264	829	2476	3060	1.6e-83	310.5
input|c2|127519-134536|-|ctg1_135|	BGC0000416|c1|4680-9344|+|XNC1_2229|Peptide_synthetase|CBJ90288.1	31.2	689	419	14	54	696	300	979	2.1e-83	310.1
input|c2|127519-134536|-|ctg1_135|	BGC0000958|c1|2449-11142|+|STREPS4_RS11225|non-ribosomal_peptide_synthetase|WP_010639240.1	24.3	1381	918	35	905	2218	64	1383	2.1e-83	310.1
input|c2|127519-134536|-|ctg1_135|	BGC0001692|c1|8171-12835|+|XNC1_RS09390|non-ribosomal_peptide_synthetase|WP_013184318.1	31.2	689	419	14	54	696	300	979	2.1e-83	310.1
input|c2|127519-134536|-|ctg1_135|	BGC0000287|c1|9139-12888|-|PA2305|AmbB|AAG05693.1	34.4	564	346	9	1298	1845	237	792	2.8e-83	309.7
input|c2|127519-134536|-|ctg1_135|	BGC0000350|c1|8319-12653|+|ETU_000008|NRPS|ADQ55475.1	28.6	880	544	26	18	835	177	1034	3.7e-83	309.3
input|c2|127519-134536|-|ctg1_135|	BGC0001214|c1|16156-20772|+|AJV88376.1|MfnD|AJV88376.1	34.1	575	365	8	267	830	470	1041	3.7e-83	309.3
input|c2|127519-134536|-|ctg1_135|	BGC0001228|c1|16271-25651|-|B110_RS0125715|non-ribosomal_peptide_synthetase|WP_028678148.1	27.7	919	570	15	885	1729	35	933	4.8e-83	308.9
input|c2|127519-134536|-|ctg1_135|	BGC0001228|c1|16271-25651|-|B110_RS0125715|non-ribosomal_peptide_synthetase|WP_028678148.1	37.6	117	72	1	1737	1852	1319	1435	8.6e-16	85.5
input|c2|127519-134536|-|ctg1_135|	BGC0000290|c1|18538-30738|-|AAM80537.1|StaC|AAM80537.1	34.0	574	360	11	264	827	1951	2515	6.2e-83	308.5
input|c2|127519-134536|-|ctg1_135|	BGC0000414|c1|30796-35256|+|BAO84866.1|putative_non-ribosomal_peptide_synthetase|BAO84866.1	31.4	649	410	16	212	836	433	1070	6.2e-83	308.5
input|c2|127519-134536|-|ctg1_135|	BGC0001459|c1|31207-36783|+|ATP06_0208115|non-ribosomal_peptide_synthetase|OKA09425.1	27.4	965	656	20	223	1162	425	1369	6.2e-83	308.5
input|c2|127519-134536|-|ctg1_135|	BGC0001793|c1|10624-18126|+|AQV04224.1|SwnK|AQV04224.1	33.3	601	338	17	1269	1834	5	577	8.1e-83	308.1
input|c2|127519-134536|-|ctg1_135|	BGC0001846|c1|22499-32428|-|STAN_6722|non-ribosomal_peptide_synthetase|RLV71193.1	26.2	1053	678	28	48	1040	1484	2497	8.1e-83	308.1
input|c2|127519-134536|-|ctg1_135|	BGC0000453|c1|19526-29812|+|ABA59547.1|NRPS|ABA59547.1	25.6	1084	707	32	17	1040	1584	2628	1.1e-82	307.8
input|c2|127519-134536|-|ctg1_135|	BGC0001780|c1|35875-42054|+|ARR97039.1|SphF|ARR97039.1	26.1	1044	662	29	891	1859	121	1130	1.4e-82	307.4
input|c2|127519-134536|-|ctg1_135|	BGC0001502|c1|1548-7742|-|AHA_2474|nonribosomal_peptide_synthetase|YP_856988.1	27.9	972	631	25	14	945	227	1168	1.8e-82	307.0
input|c2|127519-134536|-|ctg1_135|	BGC0001705|c1|36499-44382|+|ATP76243.1|NdaA|ATP76243.1	32.4	694	423	18	43	704	36	715	1.8e-82	307.0
input|c2|127519-134536|-|ctg1_135|	BGC0001705|c1|36499-44382|+|ATP76243.1|NdaA|ATP76243.1	27.7	321	198	7	707	1002	1137	1448	5.0e-24	112.8
input|c2|127519-134536|-|ctg1_135|	BGC0000963|c1|24406-30894|+|AAG02355.1|peptide_synthetase_NRPS9-8|AAG02355.1	32.4	669	427	13	177	826	1471	2133	3.1e-82	306.2
input|c2|127519-134536|-|ctg1_135|	BGC0001372|c1|44921-53377|+|ANY57892.1|PenN|ANY57892.1	23.9	1276	864	34	209	1402	176	1426	3.1e-82	306.2
input|c2|127519-134536|-|ctg1_135|	BGC0001999|c1|9170-15185|-|BGRAMDRAFT_RS22640|non-ribosomal_peptide_synthetase|BGRAMDRAFT_RS22640	26.3	1109	672	20	886	1869	119	1207	3.1e-82	306.2
input|c2|127519-134536|-|ctg1_135|	BGC0000967|c1|51876-65756|+|BAP05591.1|calC|BAP05591.1	33.2	588	362	12	267	826	21	605	4.0e-82	305.8
input|c2|127519-134536|-|ctg1_135|	BGC0001328|c1|23249-26306|+|MCBG_00138|linear_gramicidin_synthetase_LgrC|EWM63005.1	31.7	675	404	20	62	694	266	925	5.3e-82	305.4
input|c2|127519-134536|-|ctg1_135|	BGC0001327|c1|22695-27251|+|IH31_RS0100595|non-ribosomal_peptide_synthetase|WP_052165466.1	31.5	679	400	20	62	694	266	925	9.0e-82	304.7
input|c2|127519-134536|-|ctg1_135|	BGC0000313|c1|11511-21080|+|ACI30655.1|BEAS_beauvericin_nonribosomal_cyclodepsipeptide_synthetase|ACI30655.1	24.9	1271	812	39	226	1395	460	1688	1.2e-81	304.3
input|c2|127519-134536|-|ctg1_135|	BGC0000354|c1|8643-11831|+|CAD32904.2|non-ribosomal_peptide_synthetase_A|CAD32904.2	33.1	608	377	14	264	849	208	807	1.2e-81	304.3
input|c2|127519-134536|-|ctg1_135|	BGC0000960|c1|33636-38261|+|ABY83163.1|Azi25|ABY83163.1	26.8	1031	685	23	883	1856	96	1113	1.2e-81	304.3
input|c2|127519-134536|-|ctg1_135|	BGC0001371|c1|14131-36072|+|AMM63162.1|AniA|AMM63162.1	22.0	1762	1108	58	734	2325	4378	6042	1.2e-81	304.3
input|c2|127519-134536|-|ctg1_135|	BGC0000345|c1|7043-13456|+|AHB38515.1|non-ribosomal_peptide_synthetase|AHB38515.1	28.4	817	505	21	1280	2061	461	1232	1.5e-81	303.9
input|c2|127519-134536|-|ctg1_135|	BGC0000325|c1|3167-14098|-|CAB53322.1|putative_peptide_synthetase|CAB53322.1	30.2	679	444	15	244	907	119	782	2.0e-81	303.5
input|c2|127519-134536|-|ctg1_135|	BGC0000325|c1|3167-14098|-|CAB53322.1|putative_peptide_synthetase|CAB53322.1	25.4	1041	683	31	877	1863	2643	3643	4.6e-62	239.2
input|c2|127519-134536|-|ctg1_135|	BGC0001112|c1|11310-31478|+|CAL69889.1|RhiB_protein|CAL69889.1	35.7	527	316	11	320	829	1	521	2.6e-81	303.1
input|c2|127519-134536|-|ctg1_135|	BGC0000418|c1|32056-37617|+|AIE77060.1|peptide_synthetase_module_7|AIE77060.1	27.1	963	654	20	223	1158	424	1365	4.5e-81	302.4
input|c2|127519-134536|-|ctg1_135|	BGC0000834|c1|3076-4878|+|AAF67501.2|peptide_synthetase-like_protein|AAF67501.2	32.8	588	360	9	267	832	25	599	5.8e-81	302.0
input|c2|127519-134536|-|ctg1_135|	BGC0000832|c1|4043-5845|+|AAN65224.1|peptide_synthetase-like_protein|AAN65224.1	33.7	585	357	12	267	831	25	598	9.9e-81	301.2
input|c2|127519-134536|-|ctg1_135|	BGC0000951|c1|11961-14510|-|ADN26248.1|peptide_synthetase|ADN26248.1	31.6	621	403	12	223	827	233	847	1.7e-80	300.4
input|c2|127519-134536|-|ctg1_135|	BGC0001635|c1|9318-13817|+|BKM31_54135|hypothetical_protein|AQZ71347.1	28.2	1049	650	34	273	1268	460	1458	2.2e-80	300.1
input|c2|127519-134536|-|ctg1_135|	BGC0000337|c1|47923-71714|-|MAA_10043|non-ribosomal_peptide_synthetase|MAA_10043	25.1	1041	717	24	728	1730	5887	6902	2.9e-80	299.7
input|c2|127519-134536|-|ctg1_135|	BGC0000957|c1|26843-29383|+|AHH25592.1|NRPS|AHH25592.1	31.9	673	409	21	277	918	18	672	2.9e-80	299.7
input|c2|127519-134536|-|ctg1_135|	BGC0000971|c1|21692-23530|+|CBW54672.1|non_ribosomal_peptide_synthetase|CBW54672.1	34.5	574	340	13	276	826	15	575	3.8e-80	299.3
input|c2|127519-134536|-|ctg1_135|	BGC0000833|c1|3625-5424|+|AAG29780.1|peptide_synthetase-like_protein|AAG29780.1	34.0	585	354	13	267	831	25	597	4.9e-80	298.9
input|c2|127519-134536|-|ctg1_135|	BGC0001117|c1|12303-18479|+|CBZ42143.1|putative_non-ribosomal_peptide_synthetase|CBZ42143.1	29.7	833	488	19	1291	2073	17	801	4.9e-80	298.9
input|c2|127519-134536|-|ctg1_135|	BGC0000376|c1|24017-28396|-|BAP16697.1|nonribosomal_peptide_synthetase|BAP16697.1	26.5	888	585	21	62	909	281	1140	6.4e-80	298.5
input|c2|127519-134536|-|ctg1_135|	BGC0001058|c1|19976-23293|+|ACG60773.1|NRPS(C/A/PCP)|ACG60773.1	31.5	606	374	13	253	826	465	1061	6.4e-80	298.5
input|c2|127519-134536|-|ctg1_135|	BGC0001114|c1|22470-46580|+|AGN11881.1|tstDEF|AGN11881.1	26.5	1025	668	29	893	1852	89	1093	6.4e-80	298.5
input|c2|127519-134536|-|ctg1_135|	BGC0001437|c1|9378-15110|+|AQZ26587.1|obafluorin_dimodular_nonribosomal_peptide_synthetase|AQZ26587.1	34.3	589	351	14	261	821	453	1033	6.4e-80	298.5
input|c2|127519-134536|-|ctg1_135|	BGC0001710|c1|9378-15110|+|AQZ26587.1|obafluorin_dimodular_nonribosomal_peptide_synthetase|AQZ26587.1	34.3	589	351	14	261	821	453	1033	6.4e-80	298.5
input|c2|127519-134536|-|ctg1_135|	BGC0001885|c1|69191-75313|+|DAC76736.1|non-ribosomal_peptide_synthetase|DAC76736.1	27.0	875	580	18	891	1711	86	955	6.4e-80	298.5
input|c2|127519-134536|-|ctg1_135|	BGC0001127|c1|20030-30973|+|CCJ67647.1|JagC|CCJ67647.1	25.0	1394	923	41	885	2202	46	1392	8.4e-80	298.1
input|c2|127519-134536|-|ctg1_135|	BGC0001885|c1|39089-64123|+|DAC76734.1|type_I_polyketide_synthase/non-ribosomal_peptide_synthetase|DAC76734.1	31.0	730	436	21	65	744	2014	2725	8.4e-80	298.1
input|c2|127519-134536|-|ctg1_135|	BGC0001740|c1|20910-38729|-|BBA21068.1|putative_non-ribosomal_peptide_synthetase|BBA21068.1	29.1	828	506	19	65	836	1970	2772	1.1e-79	297.7
input|c2|127519-134536|-|ctg1_135|	BGC0001955|c1|52184-55351|-|AYA22335.1|KerB|AYA22335.1	31.7	616	395	13	223	829	422	1020	1.1e-79	297.7
input|c2|127519-134536|-|ctg1_135|	BGC0001740|c1|42624-46088|-|BBA21071.1|putative_non-ribosomal_peptide_synthetase|BBA21071.1	32.6	607	379	11	1281	1866	535	1132	1.4e-79	297.4
input|c2|127519-134536|-|ctg1_135|	BGC0001846|c1|14446-22407|-|STAN_6721|non-ribosomal_peptide_synthetase|RLV71192.1	23.9	1229	834	30	696	1868	1187	2370	1.4e-79	297.4
input|c2|127519-134536|-|ctg1_135|	BGC0001345|c1|7163-11533|+|AAG31130.1|MxcG|AAG31130.1	26.0	1005	679	23	905	1863	64	1049	2.4e-79	296.6
input|c2|127519-134536|-|ctg1_135|	BGC0000300|c1|15614-19819|-|SSMG_02537|predicted_protein|EFL06866.1	33.3	592	349	12	249	826	413	972	4.2e-79	295.8
input|c2|127519-134536|-|ctg1_135|	BGC0001035|c1|50154-71843|+|GLAREA_10035|non-ribosomal_peptide_synthetase|EPE34341.1	24.3	1397	877	41	1030	2326	400	1715	4.2e-79	295.8
input|c2|127519-134536|-|ctg1_135|	BGC0001127|c1|11181-19943|+|CCJ67646.1|JagB|CCJ67646.1	35.0	577	355	14	269	826	461	1036	4.2e-79	295.8
input|c2|127519-134536|-|ctg1_135|	BGC0001230|c1|22794-27458|-|DAB41478.1|nonribosomal_peptide_synthetase|DAB41478.1	24.9	1118	759	27	48	1107	233	1327	4.2e-79	295.8
input|c2|127519-134536|-|ctg1_135|	BGC0001261|c1|988-14070|+|AAF01762.1|AM-toxin_synthetase|AAF01762.1	26.8	1061	650	29	1237	2218	203	1215	4.2e-79	295.8
input|c2|127519-134536|-|ctg1_135|	BGC0001699|c1|2192-21357|-|ANIA_01242|nonribosomal_peptide_synthase,_putative_(Eurofung)|CBF87869.1	21.9	2088	1289	69	266	2202	1753	3649	4.2e-79	295.8
input|c2|127519-134536|-|ctg1_135|	BGC0001766|c1|22794-27458|-|DAB41478.1|nonribosomal_peptide_synthetase|DAB41478.1	24.9	1118	759	27	48	1107	233	1327	4.2e-79	295.8
input|c2|127519-134536|-|ctg1_135|	BGC0000392|c1|7525-17757|-|Amir_2719|amino_acid_adenylation_domain_protein|ACU36654.1	26.0	1137	752	34	48	1139	1736	2828	5.5e-79	295.4
input|c2|127519-134536|-|ctg1_135|	BGC0001331|c1|3956-9631|-|F583_RS01000000127205|non-ribosomal_peptide_synthetase|WP_019032753.1	27.7	884	575	20	886	1730	63	921	5.5e-79	295.4
input|c2|127519-134536|-|ctg1_135|	BGC0001331|c1|3956-9631|-|F583_RS01000000127205|non-ribosomal_peptide_synthetase|WP_019032753.1	41.7	115	63	2	1737	1847	1295	1409	2.0e-20	100.9
input|c2|127519-134536|-|ctg1_135|	BGC0001230|c1|37027-44697|-|DAB41484.1|nonribosomal_peptide_synthetase/polyketide_synthase_type_I|DAB41484.1	25.4	1142	761	25	760	1831	1391	2511	9.3e-79	294.7
input|c2|127519-134536|-|ctg1_135|	BGC0001766|c1|37027-44697|-|DAB41484.1|nonribosomal_peptide_synthetase/polyketide_synthase_type_I|DAB41484.1	25.4	1142	761	25	760	1831	1391	2511	9.3e-79	294.7
input|c2|127519-134536|-|ctg1_135|	BGC0000431|c1|17837-21391|-|SSGG_00674|non-ribosomal_peptide_synthetase|EFE73308.1	33.5	582	363	13	265	827	218	794	1.2e-78	294.3
input|c2|127519-134536|-|ctg1_135|	BGC0000330|c1|8971-12198|-|H16_B1683|non-ribosomal_peptide_synthetase|CAJ96468.1	30.9	645	408	13	211	829	421	1053	1.6e-78	293.9
input|c2|127519-134536|-|ctg1_135|	BGC0001193|c1|72-5129|+|AJI44167.1|long-chain-fatty-acid-CoA_ligase|AJI44167.1	31.3	620	355	15	269	835	246	847	1.6e-78	293.9
input|c2|127519-134536|-|ctg1_135|	BGC0001047|c1|6217-18789|+|CAD70195.1|non-ribosomal_peptide_synthetase|CAD70195.1	29.3	805	502	22	79	833	1355	2142	2.1e-78	293.5
input|c2|127519-134536|-|ctg1_135|	BGC0000431|c1|41905-53556|+|SSGG_00679|nonribosomal_peptide_synthetase|EFE73313.1	30.6	719	422	21	50	704	2367	3072	2.7e-78	293.1
input|c2|127519-134536|-|ctg1_135|	BGC0000984|c1|18531-28526|-|Daci_4754|amino_acid_adenylation_domain_protein|ABX37383.1	31.7	643	398	12	223	831	2658	3293	2.7e-78	293.1
input|c2|127519-134536|-|ctg1_135|	BGC0000353|c1|61-4575|-|AAC68816.1|FK506_peptide_synthetase|AAC68816.1	26.2	985	667	26	57	998	261	1228	3.5e-78	292.7
input|c2|127519-134536|-|ctg1_135|	BGC0001154|c1|9102-10877|-|Caci_2723|peptide_synthetase-like_protein|ACU71638.1	33.3	592	349	14	268	827	8	585	3.5e-78	292.7
input|c2|127519-134536|-|ctg1_135|	BGC0001297|c1|15696-17498|-|ALG65313.1|Cal23|ALG65313.1	32.8	573	346	6	1293	1836	9	571	3.5e-78	292.7
input|c2|127519-134536|-|ctg1_135|	BGC0001623|c1|10753-18882|+|BAX64246.1|NRPS|BAX64246.1	24.7	1132	769	19	873	1964	42	1130	3.5e-78	292.7
input|c2|127519-134536|-|ctg1_135|	BGC0001623|c1|10753-18882|+|BAX64246.1|NRPS|BAX64246.1	26.0	427	303	7	1908	2329	1639	2057	4.2e-39	162.9
input|c2|127519-134536|-|ctg1_135|	BGC0001794|c1|15664-23178|+|AQV04230.1|SwnK|AQV04230.1	32.9	601	346	16	1264	1827	1	581	4.6e-78	292.4
input|c2|127519-134536|-|ctg1_135|	BGC0000422|c1|30061-33309|+|ABI22132.1|putative_non-ribosomal_peptide_synthetase|ABI22132.1	27.0	822	545	18	50	829	214	1022	6.0e-78	292.0
input|c2|127519-134536|-|ctg1_135|	BGC0001043|c1|5685-15155|-|SGR_814|putative_NRPS-type-I_PKS_fusion_protein|BAG17643.1	26.3	874	577	22	18	830	2051	2918	6.0e-78	292.0
input|c2|127519-134536|-|ctg1_135|	BGC0000186|c1|49526-61303|-|BTH_II1673|thiotemplate_mechanism_natural_product_synthetase|ABC35522.1	26.3	1028	679	24	885	1856	140	1144	7.9e-78	291.6
input|c2|127519-134536|-|ctg1_135|	BGC0001721|c1|11715-21164|-|AUD11994.1|OrbI|AUD11994.1	34.6	549	328	11	276	799	2550	3092	7.9e-78	291.6
input|c2|127519-134536|-|ctg1_135|	BGC0002014|c1|1577-9109|-|OK006_RS36465|non-ribosomal_peptide_synthase|WP_054234617.1	32.3	688	398	20	62	698	1284	1954	7.9e-78	291.6
input|c2|127519-134536|-|ctg1_135|	BGC0000316|c1|25196-28366|+|ABR67749.1|CmnF|ABR67749.1	28.1	908	598	21	272	1145	44	930	1.0e-77	291.2
input|c2|127519-134536|-|ctg1_135|	BGC0001503|c1|33163-34893|-|ATV95610.1|NRPS_A-PCP_didomain_protein|ATV95610.1	32.9	577	366	12	263	826	5	573	1.0e-77	291.2
input|c2|127519-134536|-|ctg1_135|	BGC0001818|c1|16639-18474|-|BAV57451.1|NRPS_(A-PCP)|BAV57451.1	31.0	588	367	10	1301	1858	7	585	1.0e-77	291.2
input|c2|127519-134536|-|ctg1_135|	BGC0001829|c1|6235-12738|+|CUX96954.1|TmcG|CUX96954.1	25.2	1026	679	23	1305	2287	501	1481	1.0e-77	291.2
input|c2|127519-134536|-|ctg1_135|	BGC0001912|c1|16639-18474|-|BAV57451.1|NRPS_(A-PCP)|BAV57451.1	31.0	588	367	10	1301	1858	7	585	1.0e-77	291.2
input|c2|127519-134536|-|ctg1_135|	BGC0001635|c1|29311-34608|+|BKM31_54150|hypothetical_protein|AQZ69229.1	31.4	665	431	14	277	925	458	1113	1.3e-77	290.8
input|c2|127519-134536|-|ctg1_135|	BGC0000445|c1|16438-18744|-|CAJ34370.1|NRPS_protein|CAJ34370.1	41.5	376	212	3	1406	1773	389	764	1.8e-77	290.4
input|c2|127519-134536|-|ctg1_135|	BGC0000445|c1|16438-18744|-|CAJ34370.1|NRPS_protein|CAJ34370.1	36.5	104	65	1	267	369	21	124	1.4e-13	78.2
input|c2|127519-134536|-|ctg1_135|	BGC0001297|c1|17542-20478|-|ALG65314.1|Cal22|ALG65314.1	33.4	581	340	14	1314	1852	397	972	1.8e-77	290.4
input|c2|127519-134536|-|ctg1_135|	BGC0000994|c1|47783-52270|+|AAF86395.1|FkbP|AAF86395.1	30.2	746	484	18	275	998	495	1225	2.3e-77	290.0
input|c2|127519-134536|-|ctg1_135|	BGC0000396|c1|1368-9317|+|AEO14743.1|NdaA|AEO14743.1	33.3	543	316	10	1240	1740	186	724	3.0e-77	289.7
input|c2|127519-134536|-|ctg1_135|	BGC0000396|c1|1368-9317|+|AEO14743.1|NdaA|AEO14743.1	25.7	533	326	18	1737	2236	1138	1633	6.3e-27	122.5
input|c2|127519-134536|-|ctg1_135|	BGC0000377|c1|24523-27411|+|AEC14349.1|nonribosomal_peptide_synthetase|AEC14349.1	33.9	570	346	16	281	832	24	580	8.7e-77	288.1
input|c2|127519-134536|-|ctg1_135|	BGC0000967|c1|20404-31761|+|BAP05589.1|calA|BAP05589.1	37.6	466	270	12	253	700	22	484	8.7e-77	288.1
input|c2|127519-134536|-|ctg1_135|	BGC0000394|c1|15407-18046|-|AGD80616.1|amino_acid_adenylation_domain-containing_protein|AGD80616.1	36.2	484	288	7	268	740	378	851	1.1e-76	287.7
input|c2|127519-134536|-|ctg1_135|	BGC0001027|c1|12431-16999|+|NFA_7670|non-ribosomal_peptide_synthetase|BAD55612.1	31.4	662	418	13	267	908	467	1112	1.1e-76	287.7
input|c2|127519-134536|-|ctg1_135|	BGC0001460|c1|14474-16210|-|H074_31677|non-ribosomal_peptide_synthetase|EME52974.1	33.6	572	354	13	268	826	12	570	1.1e-76	287.7
input|c2|127519-134536|-|ctg1_135|	BGC0001567|c1|3271-7347|-|SLINC_RS04010|non-ribosomal_peptide_synthetase|WP_079164394.1	34.1	589	343	17	267	826	481	1053	1.1e-76	287.7
input|c2|127519-134536|-|ctg1_135|	BGC0001822|c1|32518-37905|+|AWI62629.1|nonribosomal_peptide_synthetase|AWI62629.1	30.7	683	418	21	60	698	277	948	1.5e-76	287.3
input|c2|127519-134536|-|ctg1_135|	BGC0001822|c1|32518-37905|+|AWI62629.1|nonribosomal_peptide_synthetase|AWI62629.1	40.9	127	71	2	1736	1858	1378	1504	2.3e-21	104.0
input|c2|127519-134536|-|ctg1_135|	BGC0001943|c1|32334-37721|+|AWI62629.1|nonribosomal_peptide_synthetase|AWI62629.1	30.7	683	418	21	60	698	277	948	1.5e-76	287.3
input|c2|127519-134536|-|ctg1_135|	BGC0001943|c1|32334-37721|+|AWI62629.1|nonribosomal_peptide_synthetase|AWI62629.1	40.9	127	71	2	1736	1858	1378	1504	2.3e-21	104.0
input|c2|127519-134536|-|ctg1_135|	BGC0000419|c1|14663-16396|-|AJAP_32050|Non-ribosomal_peptide_synthetase/andenylation_domain|AIG79224.1	33.4	580	357	13	268	833	12	576	1.9e-76	287.0
input|c2|127519-134536|-|ctg1_135|	BGC0000422|c1|24414-29924|+|ABI22131.1|putative_non-ribosomal_peptide_synthetase|ABI22131.1	29.6	645	427	10	215	844	1180	1812	1.9e-76	287.0
input|c2|127519-134536|-|ctg1_135|	BGC0000436|c1|6976-19461|+|PMI03_05101|amino_acid_adenylation_enzyme/thioester_reductase_family_protein|EJK79843.1	28.5	820	518	22	79	845	1341	2145	2.5e-76	286.6
input|c2|127519-134536|-|ctg1_135|	BGC0001955|c1|15766-17499|-|AYA22318.1|KerE|AYA22318.1	33.4	580	357	14	268	833	12	576	2.5e-76	286.6
input|c2|127519-134536|-|ctg1_135|	BGC0000455|c1|49099-50781|+|AEI58879.1|peptide_synthetase|AEI58879.1	33.2	561	353	12	277	826	3	552	3.3e-76	286.2
input|c2|127519-134536|-|ctg1_135|	BGC0001461|c1|51693-53426|+|BS330_28465|non-ribosomal_peptide_synthetase|OLZ50899.1	33.4	580	357	14	268	833	12	576	3.3e-76	286.2
input|c2|127519-134536|-|ctg1_135|	BGC0001772|c1|73959-88781|-|ATX68112.1|malonyl_CoA-acyl_carrier_protein_transacylase|ATX68112.1	31.5	638	384	20	1269	1867	986	1609	3.3e-76	286.2
input|c2|127519-134536|-|ctg1_135|	BGC0000453|c1|29835-37802|+|ABA59548.1|NRPS|ABA59548.1	23.3	1220	846	27	696	1869	1200	2375	4.3e-76	285.8
input|c2|127519-134536|-|ctg1_135|	BGC0001646|c1|3132-13793|+|AXA20090.1|hybrid_trans-AT_PKS/NRPS_LgaA|AXA20090.1	27.4	854	523	22	1038	1831	301	1117	4.3e-76	285.8
input|c2|127519-134536|-|ctg1_135|	BGC0001946|c1|3132-13793|+|AXA20090.1|hybrid_trans-AT_PKS/NRPS_LgaA|AXA20090.1	27.4	854	523	22	1038	1831	301	1117	4.3e-76	285.8
input|c2|127519-134536|-|ctg1_135|	BGC0000145|c1|20636-22534|+|ABP73646.1|SalB|ABP73646.1	32.2	608	358	14	1298	1870	3	591	5.6e-76	285.4
input|c2|127519-134536|-|ctg1_135|	BGC0001041|c1|12529-14427|-|Strop_1023|NRPS_(ACP-P)|ABP53497.1	32.2	608	358	14	1298	1870	3	591	5.6e-76	285.4
input|c2|127519-134536|-|ctg1_135|	BGC0000351|c1|3891-8810|+|AAC32047.1|FxbB|AAC32047.1	34.0	597	351	13	1286	1845	11	601	7.4e-76	285.0
input|c2|127519-134536|-|ctg1_135|	BGC0000354|c1|50239-57351|+|CAM56771.1||CAM56771.1	29.2	825	516	24	57	827	1279	2089	9.6e-76	284.6
input|c2|127519-134536|-|ctg1_135|	BGC0000359|c1|7281-18170|-|Tfu_1867|non-ribosomal_peptide_synthase:Amino_acid_adenylation|AAZ55900.1	31.5	568	366	11	277	827	468	1029	9.6e-76	284.6
input|c2|127519-134536|-|ctg1_135|	BGC0000359|c1|7281-18170|-|Tfu_1867|non-ribosomal_peptide_synthase:Amino_acid_adenylation|AAZ55900.1	24.4	427	313	6	1904	2329	1532	1949	3.0e-29	130.2
input|c2|127519-134536|-|ctg1_135|	BGC0000376|c1|8925-13415|+|BAP16689.1|nonribosomal_peptide_synthetase|BAP16689.1	25.4	1106	706	30	1279	2325	175	1220	9.6e-76	284.6
input|c2|127519-134536|-|ctg1_135|	BGC0001341|c1|10643-20722|-|A7979_04525|hypothetical_protein|ORC16618.1	26.0	1034	675	28	57	1039	1559	2553	9.6e-76	284.6
input|c2|127519-134536|-|ctg1_135|	BGC0001646|c1|13790-33007|+|AXA20091.1|hybrid_trans-AT_PKS/NRPS_LgaB|AXA20091.1	28.5	789	511	16	79	823	293	1072	2.1e-75	283.5
input|c2|127519-134536|-|ctg1_135|	BGC0001946|c1|13790-33007|+|AXA20091.1|hybrid_trans-AT_PKS/NRPS_LgaB|AXA20091.1	28.5	789	511	16	79	823	293	1072	2.1e-75	283.5
input|c2|127519-134536|-|ctg1_135|	BGC0000418|c1|55101-56837|+|AIE77076.1|peptide_synthetase|AIE77076.1	33.0	584	357	16	267	833	11	577	2.8e-75	283.1
input|c2|127519-134536|-|ctg1_135|	BGC0001467|c1|10197-17243|-|FIS9431_RS0128785|non-ribosomal_peptide_synthetase|WP_081656241.1	27.6	807	510	19	18	777	257	1036	4.8e-75	282.3
input|c2|127519-134536|-|ctg1_135|	BGC0001467|c1|10197-17243|-|FIS9431_RS0128785|non-ribosomal_peptide_synthetase|WP_081656241.1	42.7	89	47	2	1754	1839	2209	2296	1.8e-13	77.8
input|c2|127519-134536|-|ctg1_135|	BGC0001070|c1|120247-123468|+|orf_R7|putative_non-ribosomal_peptide_synthetase|CAN89662.1	33.0	587	361	11	268	830	469	1047	8.2e-75	281.6
input|c2|127519-134536|-|ctg1_135|	BGC0001462|c1|14754-16490|-|BS329_14065|non-ribosomal_peptide_synthetase|OLZ52442.1	33.0	573	356	14	268	826	12	570	1.1e-74	281.2
input|c2|127519-134536|-|ctg1_135|	BGC0000330|c1|22369-31653|-|H16_B1687|non-ribosomal_peptide_synthetase|CAJ96472.1	25.1	1047	737	20	272	1281	1667	2703	1.4e-74	280.8
input|c2|127519-134536|-|ctg1_135|	BGC0001091|c1|57906-69557|-|ADI59531.1|CorI|ADI59531.1	34.1	502	302	11	263	744	1149	1641	1.4e-74	280.8
input|c2|127519-134536|-|ctg1_135|	BGC0001764|c1|11714-13486|+|BAW27670.1|NRPS(A-T)|BAW27670.1	30.7	584	358	11	1301	1852	9	577	1.8e-74	280.4
input|c2|127519-134536|-|ctg1_135|	BGC0001918|c1|2466-16226|+|BBD17741.1|non-ribosomal_peptide_synthetase|BBD17741.1	31.6	716	437	23	269	941	461	1166	2.4e-74	280.0
input|c2|127519-134536|-|ctg1_135|	BGC0001046|c1|20598-22301|+|CBA11570.1|non-ribosomal_peptide_synthetase|CBA11570.1	34.9	498	289	11	1302	1773	74	562	3.1e-74	279.6
input|c2|127519-134536|-|ctg1_135|	BGC0001230|c1|27455-31411|-|DAB41479.1|nonribosomal_peptide_synthetase|DAB41479.1	32.9	577	348	10	1309	1854	464	1032	3.1e-74	279.6
input|c2|127519-134536|-|ctg1_135|	BGC0001327|c1|34480-37347|+|IH31_RS0100615|hypothetical_protein|WP_030498980.1	34.7	499	300	9	267	744	459	952	3.1e-74	279.6
input|c2|127519-134536|-|ctg1_135|	BGC0001766|c1|27455-31411|-|DAB41479.1|nonribosomal_peptide_synthetase|DAB41479.1	32.9	577	348	10	1309	1854	464	1032	3.1e-74	279.6
input|c2|127519-134536|-|ctg1_135|	BGC0001036|c1|29232-34220|+|AGZ15460.1|putative_non-ribosomal_peptide_synthetase|AGZ15460.1	30.7	690	416	19	48	700	224	888	4.0e-74	279.3
input|c2|127519-134536|-|ctg1_135|	BGC0001963|c1|144815-147976|-|AZF85944.1|hypothetical_protein|AZF85944.1	32.4	571	354	10	1291	1833	433	999	4.0e-74	279.3
input|c2|127519-134536|-|ctg1_135|	BGC0000421|c1|5898-9089|+|AAL33757.1|putative_non-ribosomal_peptide_synthetase|AAL33757.1	27.3	869	570	20	10	838	188	1034	5.3e-74	278.9
input|c2|127519-134536|-|ctg1_135|	BGC0000376|c1|30071-35677|-|BAP16699.1|nonribosomal_peptide_synthetase|BAP16699.1	32.2	565	340	9	1304	1835	1287	1841	9.0e-74	278.1
input|c2|127519-134536|-|ctg1_135|	BGC0001885|c1|31485-35111|+|DAC76731.1|methionyl-tRNA_formyltransferase|DAC76731.1	32.4	584	359	12	1304	1860	588	1162	9.0e-74	278.1
input|c2|127519-134536|-|ctg1_135|	BGC0000443|c1|35640-37484|+|AED90004.1|non-ribosomal_peptide_synthetase_ThaC1|AED90004.1	32.3	557	341	12	1302	1826	23	575	1.2e-73	277.7
input|c2|127519-134536|-|ctg1_135|	BGC0001477|c1|96517-99612|+|AVV61987.1|putative_non-ribosomal_peptide_synthetase|AVV61987.1	29.4	670	438	14	185	830	364	1022	1.2e-73	277.7
input|c2|127519-134536|-|ctg1_135|	BGC0000465|c1|1-6003|-|XNC1_2299|putative_Peptide_synthetase|CBJ90358.1	25.4	908	591	24	880	1726	107	989	1.5e-73	277.3
input|c2|127519-134536|-|ctg1_135|	BGC0000963|c1|30891-34091|+|AAG02356.1|peptide_synthetase_NRPS7|AAG02356.1	31.5	639	406	17	211	829	405	1031	2.0e-73	276.9
input|c2|127519-134536|-|ctg1_135|	BGC0001328|c1|34957-37824|+|MCBG_00143|non-ribosomal_peptide_synthetase|EWM63010.1	33.1	547	350	8	214	744	406	952	2.0e-73	276.9
input|c2|127519-134536|-|ctg1_135|	BGC0000459|c1|5544-13460|-|AGN74876.1|nonribosomal_peptide_synthetase|AGN74876.1	27.8	994	615	26	1301	2232	467	1419	2.6e-73	276.6
input|c2|127519-134536|-|ctg1_135|	BGC0001101|c1|44970-47732|+|AAN85506.1|nonribosomal_peptide_synthetase|AAN85506.1	32.9	577	343	15	1304	1844	329	897	2.6e-73	276.6
input|c2|127519-134536|-|ctg1_135|	BGC0001442|c1|10225-14991|-|ATJ34002.1|non-ribosomal_peptide_synthetase|ATJ34002.1	25.2	1025	668	20	886	1824	101	1112	3.4e-73	276.2
input|c2|127519-134536|-|ctg1_135|	BGC0001497|c1|10225-14991|-|ATJ34002.1|non-ribosomal_peptide_synthetase|ATJ34002.1	25.2	1025	668	20	886	1824	101	1112	3.4e-73	276.2
input|c2|127519-134536|-|ctg1_135|	BGC0000380|c1|48758-53011|+|ADZ24999.1|non-ribosomal_peptide_synthase|ADZ24999.1	26.2	825	545	18	57	827	305	1119	7.6e-73	275.0
input|c2|127519-134536|-|ctg1_135|	BGC0000421|c1|9093-13391|+|AAL33758.1|putative_non-ribosomal_peptide_synthetase|AAL33758.1	33.5	585	355	14	271	835	453	1023	7.6e-73	275.0
input|c2|127519-134536|-|ctg1_135|	BGC0001329|c1|26697-30332|+|ctg1_orf13||ctg1_orf13	24.3	969	694	20	223	1170	132	1081	1.0e-72	274.6
input|c2|127519-134536|-|ctg1_135|	BGC0000448|c1|1985-6613|+|ACN39015.1|putative_nonribosomal_peptide_synthetase_TomB|ACN39015.1	26.8	824	537	21	59	827	318	1130	1.3e-72	274.2
input|c2|127519-134536|-|ctg1_135|	BGC0000316|c1|28363-31221|+|ABR67750.1|CmnG|ABR67750.1	31.4	566	367	12	1290	1843	18	574	1.7e-72	273.9
input|c2|127519-134536|-|ctg1_135|	BGC0001393|c1|16935-25748|+|SLUG_08130|non-ribosomal_peptide_synthetase|CCB53267.1	20.3	2473	1651	82	4	2337	157	2448	1.7e-72	273.9
input|c2|127519-134536|-|ctg1_135|	BGC0001122|c1|18831-30844|-|ATEG_00325|hypothetical_protein|EAU38971.1	25.3	1038	677	27	876	1831	2485	3506	2.9e-72	273.1
input|c2|127519-134536|-|ctg1_135|	BGC0001856|c1|155569-158616|-|QBF51786.1|Nrps|QBF51786.1	29.4	588	377	10	1291	1844	400	983	2.9e-72	273.1
input|c2|127519-134536|-|ctg1_135|	BGC0001443|c1|2545-7191|-|G339_RS37205|type_I_polyketide_synthase|WP_019634550.1	33.5	579	346	13	1300	1852	4	569	3.8e-72	272.7
input|c2|127519-134536|-|ctg1_135|	BGC0001002|c1|16076-25111|-|BAO98812.1|putative_nonribosomal_peptide_synthetase|BAO98812.1	29.8	689	433	16	49	694	1288	1968	6.5e-72	271.9
input|c2|127519-134536|-|ctg1_135|	BGC0001002|c1|16076-25111|-|BAO98812.1|putative_nonribosomal_peptide_synthetase|BAO98812.1	39.7	121	72	1	1737	1856	2413	2533	1.0e-16	88.6
input|c2|127519-134536|-|ctg1_135|	BGC0000355|c1|12823-24812|-|AFUA_6G12080|nonribosomal_peptide_synthetase|EAL89049.1	22.0	1445	954	37	887	2239	2478	3841	8.4e-72	271.6
input|c2|127519-134536|-|ctg1_135|	BGC0001367|c1|4-12555|+|Hoch_0798|amino_acid_adenylation_domain_protein|ACY13414.1	30.7	566	350	11	278	827	466	1005	8.4e-72	271.6
input|c2|127519-134536|-|ctg1_135|	BGC0000458|c1|11597-14818|+|AAP92496.1|nonribosomal_peptide_synthetase|AAP92496.1	24.5	1025	660	24	1298	2260	33	1005	1.1e-71	271.2
input|c2|127519-134536|-|ctg1_135|	BGC0001168|c1|1-2967|+|SLI_0883|non-ribosomal_peptide_synthetase|EOY45602.1	32.0	532	332	8	1326	1827	8	539	1.1e-71	271.2
input|c2|127519-134536|-|ctg1_135|	BGC0000960|c1|7202-10513|-|ABY83142.1|Azi3|ABY83142.1	25.5	1029	678	25	883	1856	67	1061	1.4e-71	270.8
input|c2|127519-134536|-|ctg1_135|	BGC0000973|c1|34203-37478|+|CCC55922.1|putative_non-ribosomal_peptide_synthetase|CCC55922.1	31.3	667	385	18	214	830	437	1080	1.4e-71	270.8
input|c2|127519-134536|-|ctg1_135|	BGC0000972|c1|41762-51382|-|CAJ76298.1|putative_hybrid_polyketide-non-ribosomal_peptide_synthetase|CAJ76298.1	27.0	819	532	23	1080	1856	271	1065	1.9e-71	270.4
input|c2|127519-134536|-|ctg1_135|	BGC0001877|c1|1-3120|+|FS847_01740|non-ribosomal_peptide_synthetase|TXC99989.1	29.6	584	370	10	1291	1837	400	979	1.9e-71	270.4
input|c2|127519-134536|-|ctg1_135|	BGC0000351|c1|8837-15223|+|AAC32048.1|FxbC|AAC32048.1	28.1	903	557	24	152	998	838	1704	4.2e-71	269.2
input|c2|127519-134536|-|ctg1_135|	BGC0001117|c1|7255-10242|-|CBZ42140.1|non-ribosomal_peptide_synthetase|CBZ42140.1	31.6	594	365	12	1306	1859	387	979	4.2e-71	269.2
input|c2|127519-134536|-|ctg1_135|	BGC0000459|c1|38322-43025|-|AGN74886.1|nonribosomal_peptide_synthetase|AGN74886.1	24.2	1295	860	30	886	2117	45	1281	5.5e-71	268.9
input|c2|127519-134536|-|ctg1_135|	BGC0000998|c1|10722-18092|+|AFU82614.1|mixed_NRPS_PKS|AFU82614.1	32.2	587	364	12	268	827	34	613	5.5e-71	268.9
input|c2|127519-134536|-|ctg1_135|	BGC0000428|c1|2831-7342|-|ACN39727.1|SibD|ACN39727.1	29.3	628	420	12	223	829	479	1103	7.1e-71	268.5
input|c2|127519-134536|-|ctg1_135|	BGC0000360|c1|37993-39843|-|CBL93723.1|NRPS_didomain_A-PCP|CBL93723.1	31.8	582	383	13	268	836	32	612	1.2e-70	267.7
input|c2|127519-134536|-|ctg1_135|	BGC0000436|c1|2525-6862|+|PMI03_05100|amino_acid_adenylation_enzyme/thioester_reductase_family_protein|EJK79842.1	27.0	836	548	25	1065	1869	518	1322	1.2e-70	267.7
input|c2|127519-134536|-|ctg1_135|	BGC0001024|c1|37285-42537|+|AAF19815.1|mtaG|AAF19815.1	41.3	361	202	7	481	832	1104	1463	2.1e-70	266.9
input|c2|127519-134536|-|ctg1_135|	BGC0000445|c1|49635-53672|+|CAJ34382.1|NRPS_protein|CAJ34382.1	28.8	614	417	10	230	830	470	1076	2.7e-70	266.5
input|c2|127519-134536|-|ctg1_135|	BGC0000963|c1|2182-3918|-|AAG02343.1|peptide_synthetase_NRPS12|AAG02343.1	32.6	573	360	12	264	825	4	561	2.7e-70	266.5
input|c2|127519-134536|-|ctg1_135|	BGC0000446|c1|17602-21972|+|CDG76959.1|non-ribosomal_peptide_synthetase,_terminal_component|CDG76959.1	24.9	876	581	23	11	829	205	1060	3.5e-70	266.2
input|c2|127519-134536|-|ctg1_135|	BGC0001070|c1|123771-127067|+|orf_R8|putative_non-ribosomal_peptide_synthetase|CAN89663.1	31.2	616	393	14	237	827	470	1079	3.5e-70	266.2
input|c2|127519-134536|-|ctg1_135|	BGC0001637|c1|12632-17002|+|ATJ04411.1|NRPS,_TomB_binding|ATJ04411.1	24.7	877	581	25	11	829	205	1060	3.5e-70	266.2
input|c2|127519-134536|-|ctg1_135|	BGC0001805|c1|17602-21972|+|CDG76959.1|non-ribosomal_peptide_synthetase,_terminal_component|CDG76959.1	24.9	876	581	23	11	829	205	1060	3.5e-70	266.2
input|c2|127519-134536|-|ctg1_135|	BGC0001459|c1|51718-53466|+|ATP06_0208185|non-ribosomal_peptide_synthetase|OKA09664.1	32.8	555	326	11	1305	1831	16	551	6.0e-70	265.4
input|c2|127519-134536|-|ctg1_135|	BGC0001070|c1|44173-48825|+|CAN89633.1|putative_hybrid_non-ribosomal_peptide_synthetase/polyketide_synthase|CAN89633.1	26.9	825	536	22	50	827	260	1064	1.3e-69	264.2
input|c2|127519-134536|-|ctg1_135|	BGC0000437|c1|33477-35321|-|Psyr_2611|Amino_acid_adenylation|AAY37650.1	31.5	555	348	9	1302	1826	23	575	3.0e-69	263.1
input|c2|127519-134536|-|ctg1_135|	BGC0001111|c1|6639-43580|+|CCA89326.1|mixed_trans-AT_type_I_polyketide_synthase/nonribosomal_peptide_synthetase|CCA89326.1	34.8	508	306	11	250	744	913	1408	3.9e-69	262.7
input|c2|127519-134536|-|ctg1_135|	BGC0001807|c1|70302-73532|+|ATL73045.1|amino_acid_adenylation_domain_protein|ATL73045.1	29.9	591	375	12	265	827	148	727	3.9e-69	262.7
input|c2|127519-134536|-|ctg1_135|	BGC0000966|c1|30674-33826|+|AFD30953.1|CrmB|AFD30953.1	30.9	645	408	15	215	832	415	1048	8.7e-69	261.5
input|c2|127519-134536|-|ctg1_135|	BGC0000414|c1|36462-39179|+|BAO84868.1|putative_non-ribosomal_peptide_synthetase|BAO84868.1	32.8	500	301	10	1302	1774	373	864	1.1e-68	261.2
input|c2|127519-134536|-|ctg1_135|	BGC0001183|c1|129391-132630|-|AGC09519.1|AMP-dependent_synthetase/ligase|AGC09519.1	29.9	591	375	12	265	827	149	728	1.5e-68	260.8
input|c2|127519-134536|-|ctg1_135|	BGC0001574|c1|8898-13178|+|ATY72525.1|non-ribosomal_peptide_synthetase|ATY72525.1	25.9	1050	692	28	854	1861	13	1018	1.5e-68	260.8
input|c2|127519-134536|-|ctg1_135|	BGC0001780|c1|4997-21352|+|ARR97036.1|SphC|ARR97036.1	28.6	749	461	19	1081	1776	3637	4364	1.5e-68	260.8
input|c2|127519-134536|-|ctg1_135|	BGC0001780|c1|4997-21352|+|ARR97036.1|SphC|ARR97036.1	29.2	579	384	16	268	829	17	586	1.1e-52	208.0
input|c2|127519-134536|-|ctg1_135|	BGC0001780|c1|27909-35990|+|ARR97038.1|SphE|ARR97038.1	28.6	749	461	19	1081	1776	594	1321	1.9e-68	260.4
input|c2|127519-134536|-|ctg1_135|	BGC0001942|c1|2483-4243|+|AYJ71712.1|non-ribosomal_peptide_synthetase|AYJ71712.1	31.1	560	353	12	268	807	13	559	1.9e-68	260.4
input|c2|127519-134536|-|ctg1_135|	BGC0000341|c1|104002-106581|+|ABD65960.1|nonribosomal_peptide_synthetase|ABD65960.1	30.4	639	405	15	1252	1857	227	858	2.5e-68	260.0
input|c2|127519-134536|-|ctg1_135|	BGC0000949|c1|42329-45592|+|BAI23334.1|putative_non-ribosomal_peptide_synthetase|BAI23334.1	26.8	848	551	23	36	829	240	1071	2.5e-68	260.0
input|c2|127519-134536|-|ctg1_135|	BGC0000357|c1|1-18536|+|PCH_Pc16g04690|cyclic_hydrophobic_tetrapeptide|CAP93139.1	26.4	914	563	25	209	1048	187	1064	3.3e-68	259.6
input|c2|127519-134536|-|ctg1_135|	BGC0000357|c1|1-18536|+|PCH_Pc16g04690|cyclic_hydrophobic_tetrapeptide|CAP93139.1	24.0	446	293	14	1905	2333	4808	5224	3.6e-22	106.7
input|c2|127519-134536|-|ctg1_135|	BGC0001963|c1|33732-36824|-|AZF85929.1|non-ribosomal_peptide_synthase|AZF85929.1	34.3	501	297	12	267	746	414	903	1.3e-67	257.7
input|c2|127519-134536|-|ctg1_135|	BGC0000995|c1|18014-23326|+|ADH01485.1|putative_mixed_polyketide_synthase/non-ribosomal_peptide_synthetase|ADH01485.1	30.6	594	364	12	269	827	515	1095	2.2e-67	256.9
input|c2|127519-134536|-|ctg1_135|	BGC0001096|c1|29945-35257|+|ADH01485.1|putative_mixed_polyketide_synthase/non-ribosomal_peptide_synthetase|ADH01485.1	30.6	594	364	12	269	827	515	1095	2.2e-67	256.9
input|c2|127519-134536|-|ctg1_135|	BGC0001113|c1|21115-44859|+|AIC32693.1|FR9DEF|AIC32693.1	30.6	594	364	12	269	827	532	1112	2.2e-67	256.9
input|c2|127519-134536|-|ctg1_135|	BGC0000360|c1|32041-34500|-|CBL93720.1|NRPS_didomain_PCP-A|CBL93720.1	30.1	614	364	14	1299	1860	214	814	8.2e-67	255.0
input|c2|127519-134536|-|ctg1_135|	BGC0001621|c1|3191-9487|-|AFLA_064240|nonribosomal_peptide_synthase,_putative|XP_002379984.1	22.9	1203	752	35	1238	2333	168	1301	8.2e-67	255.0
input|c2|127519-134536|-|ctg1_135|	BGC0000141|c1|77653-81606|+|CAI94718.1|putative_CoA_ligase|CAI94718.1	30.3	588	376	10	1286	1849	716	1293	1.4e-66	254.2
input|c2|127519-134536|-|ctg1_135|	BGC0001021|c1|1501-5886|-|Rv2379c|Peptide_synthetase_MbtF_(peptide_synthase)|CCP45167.1	29.6	622	400	13	223	829	433	1031	1.8e-66	253.8
input|c2|127519-134536|-|ctg1_135|	BGC0000345|c1|20803-22779|+|AHB38511.1|adenylation-thiolation_bidomain|AHB38511.1	30.8	595	378	15	1301	1869	69	655	2.4e-66	253.4
input|c2|127519-134536|-|ctg1_135|	BGC0001054|c1|7211-9784|-|XNC1_1701|Non-ribosomal_peptide_synthase_involved_in_xenocoumacin_synthesis|CBJ89761.1	27.9	795	473	26	1135	1877	99	845	2.4e-66	253.4
input|c2|127519-134536|-|ctg1_135|	BGC0000982|c1|46168-51408|+|AAW03330.1|CtaG|AAW03330.1	39.0	359	209	7	481	830	1111	1468	3.1e-66	253.1
input|c2|127519-134536|-|ctg1_135|	BGC0001052|c1|40523-43678|+|ADC79642.1|TamD|ADC79642.1	28.5	603	386	11	1282	1847	436	1030	4.1e-66	252.7
input|c2|127519-134536|-|ctg1_135|	BGC0001721|c1|6654-11705|-|AUD11993.1|OrbJ|AUD11993.1	26.2	817	563	16	212	993	458	1269	4.1e-66	252.7
input|c2|127519-134536|-|ctg1_135|	BGC0001053|c1|35522-40147|+|CAF05647.1|TubB_protein|CAF05647.1	28.0	725	469	17	15	694	261	977	6.9e-66	251.9
input|c2|127519-134536|-|ctg1_135|	BGC0001142|c1|30584-42893|+|ADY16697.1|TqaA|ADY16697.1	23.5	1159	716	33	1282	2329	254	1352	1.2e-65	251.1
input|c2|127519-134536|-|ctg1_135|	BGC0001142|c1|30584-42893|+|ADY16697.1|TqaA|ADY16697.1	26.3	396	253	13	278	647	288	670	1.7e-24	114.4
input|c2|127519-134536|-|ctg1_135|	BGC0001963|c1|75161-78250|+|AZF85912.1|non-ribosomal_peptide_synthase|AZF85912.1	28.9	595	387	10	1263	1831	393	977	2.0e-65	250.4
input|c2|127519-134536|-|ctg1_135|	BGC0001116|c1|37068-57962|-|BAF50727.1|hybrid_polyketide_synthase-non_ribosomal_peptide_synthetase|BAF50727.1	31.3	607	345	16	1298	1847	3889	4480	3.4e-65	249.6
input|c2|127519-134536|-|ctg1_135|	BGC0001202|c1|22596-24317|+|AKA59440.1|non-ribosomal_peptide_synthetase|AKA59440.1	30.5	584	369	11	267	830	2	568	3.4e-65	249.6
input|c2|127519-134536|-|ctg1_135|	BGC0001203|c1|2857-16992|+|AKA59447.1|non-ribosomal_peptide_synthetase|AKA59447.1	35.6	427	255	8	267	682	460	877	3.4e-65	249.6
input|c2|127519-134536|-|ctg1_135|	BGC0001203|c1|2857-16992|+|AKA59447.1|non-ribosomal_peptide_synthetase|AKA59447.1	43.8	112	62	1	1737	1847	1303	1414	2.2e-19	97.4
input|c2|127519-134536|-|ctg1_135|	BGC0000288|c1|46466-49777|+|BAJ19066.1|L-lysine_activating_non-ribosomal_peptide_synthetase|BAJ19066.1	30.4	649	409	18	211	832	455	1087	5.9e-65	248.8
input|c2|127519-134536|-|ctg1_135|	BGC0001442|c1|19894-21408|-|ATJ34005.1|adenylation_domain-containing_protein|ATJ34005.1	32.3	495	310	9	1302	1773	7	499	7.6e-65	248.4
input|c2|127519-134536|-|ctg1_135|	BGC0001497|c1|19894-21408|-|ATJ34005.1|adenylation_domain-containing_protein|ATJ34005.1	32.3	495	310	9	1302	1773	7	499	7.6e-65	248.4
input|c2|127519-134536|-|ctg1_135|	BGC0000465|c1|6000-10043|-|XNC1_2300|putative_Peptide_synthetase|CBJ90359.1	27.0	795	490	18	985	1726	12	769	1.0e-64	248.1
input|c2|127519-134536|-|ctg1_135|	BGC0001166|c1|1-15624|+|AGQ43600.1|HC-toxin_synthetase|AGQ43600.1	30.6	633	373	20	263	840	4124	4745	1.3e-64	247.7
input|c2|127519-134536|-|ctg1_135|	BGC0001413|c1|22598-25525|+|AKP45396.1|CysH|AKP45396.1	35.6	427	260	6	268	682	37	460	2.2e-64	246.9
input|c2|127519-134536|-|ctg1_135|	BGC0001413|c1|22598-25525|+|AKP45396.1|CysH|AKP45396.1	39.1	151	81	4	684	827	803	949	9.5e-23	108.6
input|c2|127519-134536|-|ctg1_135|	BGC0001570|c1|9773-11653|+|A4V12_31655|non-ribosomal_peptide_synthetase_module|OAL11475.1	30.3	564	372	8	1312	1858	47	606	2.2e-64	246.9
input|c2|127519-134536|-|ctg1_135|	BGC0001088|c1|52382-55207|+|CAE52342.1|non-ribosomal_peptide_synthase|CAE52342.1	36.5	427	252	9	269	682	28	448	2.9e-64	246.5
input|c2|127519-134536|-|ctg1_135|	BGC0001088|c1|52382-55207|+|CAE52342.1|non-ribosomal_peptide_synthase|CAE52342.1	49.1	108	53	1	1722	1827	802	909	8.6e-24	112.1
input|c2|127519-134536|-|ctg1_135|	BGC0001941|c1|38477-43714|+|AXM42952.1|non-ribosomal_peptide_synthetase|AXM42952.1	38.0	358	214	6	481	830	1108	1465	2.9e-64	246.5
input|c2|127519-134536|-|ctg1_135|	BGC0000727|c1|14654-18505|+|ACK77757.1|putative_indigoidine_synthase_IndC|ACK77757.1	35.0	463	273	12	267	704	21	480	3.8e-64	246.1
input|c2|127519-134536|-|ctg1_135|	BGC0001009|c1|40757-46000|+|CAD89778.1|MelG_protein|CAD89778.1	37.7	371	219	8	481	842	1112	1479	3.8e-64	246.1
input|c2|127519-134536|-|ctg1_135|	BGC0001010|c1|40757-46000|+|CAD89778.1|MelG_protein|CAD89778.1	37.7	371	219	8	481	842	1112	1479	3.8e-64	246.1
input|c2|127519-134536|-|ctg1_135|	BGC0001055|c1|30478-39969|+|eco2025|putative_peptide/polyketide_synthetase|CAJ87591.1	32.7	428	275	5	851	1269	1915	2338	5.0e-64	245.7
input|c2|127519-134536|-|ctg1_135|	BGC0002002|c1|3002-4771|-|WN53_RS03350|amino_acid_adenylation_domain-containing_protein|WP_024483797.1	32.2	491	304	14	267	746	21	493	5.0e-64	245.7
input|c2|127519-134536|-|ctg1_135|	BGC0000973|c1|42017-46105|+|CCC55927.1|hypothetical_protein|CCC55927.1	35.5	468	281	9	253	706	43	503	6.5e-64	245.4
input|c2|127519-134536|-|ctg1_135|	BGC0000973|c1|42017-46105|+|CCC55927.1|hypothetical_protein|CCC55927.1	41.2	119	67	2	1734	1849	907	1025	2.9e-16	87.0
input|c2|127519-134536|-|ctg1_135|	BGC0000985|c1|1-6372|+|TMO_c0602|DidA|AFK57212.1	25.9	1000	662	28	1240	2202	395	1352	6.5e-64	245.4
input|c2|127519-134536|-|ctg1_135|	BGC0001381|c1|26559-29669|+|AJO72717.1|adenylation_domain-containing_protein|AJO72717.1	29.4	608	374	15	1291	1854	414	1010	8.5e-64	245.0
input|c2|127519-134536|-|ctg1_135|	BGC0001925|c1|3122-4720|+|BBG06551.1|AMP_binding_enzyme|BBG06551.1	31.0	519	308	10	1300	1773	2	515	8.5e-64	245.0
input|c2|127519-134536|-|ctg1_135|	BGC0001327|c1|27248-31957|+|IH31_RS0100600|hypothetical_protein|WP_030498977.1	22.6	1307	877	33	62	1268	278	1549	1.4e-63	244.2
input|c2|127519-134536|-|ctg1_135|	BGC0000985|c1|11756-15748|+|TMO_c0604|DidC|AFK57214.1	24.1	1276	836	33	885	2104	111	1310	1.9e-63	243.8
input|c2|127519-134536|-|ctg1_135|	BGC0000467|c1|613-10098|+|CAA73127.1|HMWP1_protein|CAA73127.1	32.5	428	276	5	851	1269	1913	2336	3.2e-63	243.0
input|c2|127519-134536|-|ctg1_135|	BGC0000961|c1|2855-4501|-|BTH_II1226|peptide_synthetase,_putative|ABC34137.1	30.9	505	321	10	1295	1777	49	547	4.2e-63	242.7
input|c2|127519-134536|-|ctg1_135|	BGC0001517|c1|17286-24405|+|ATEG_09068|hypothetical_protein|XP_001217690.1	23.3	1040	658	26	1255	2240	208	1161	4.2e-63	242.7
input|c2|127519-134536|-|ctg1_135|	BGC0001519|c1|58074-61322|+|STRAU_RS01715|non-ribosomal_peptide_synthetase|WP_078620912.1	28.5	571	366	12	1291	1827	469	1031	4.2e-63	242.7
input|c2|127519-134536|-|ctg1_135|	BGC0001416|c1|36456-38315|-|AL066_08490|NunB1|KPN90374.1	29.6	574	380	10	252	805	10	579	7.2e-63	241.9
input|c2|127519-134536|-|ctg1_135|	BGC0000378|c1|48496-50091|+|ABV56582.1|KtzB|ABV56582.1	32.1	526	325	14	1265	1773	13	523	1.6e-62	240.7
input|c2|127519-134536|-|ctg1_135|	BGC0001142|c1|12833-16159|+|ADY16689.1|TqaB|ADY16689.1	26.4	827	508	26	267	1020	54	852	1.6e-62	240.7
input|c2|127519-134536|-|ctg1_135|	BGC0000963|c1|39610-43266|+|AAG02358.1|peptide_synthetase_NRPS6|AAG02358.1	25.0	987	670	23	891	1834	107	1066	3.6e-62	239.6
input|c2|127519-134536|-|ctg1_135|	BGC0001445|c1|1-11841|-|AFLA_066840|hybrid_PKS/NRPS_enzyme,_putative|EED49862.1	24.6	1054	696	28	843	1827	2537	3560	3.6e-62	239.6
input|c2|127519-134536|-|ctg1_135|	BGC0000421|c1|2870-5884|+|AAL33756.1|putative_non-ribosomal_peptide_synthetase|AAL33756.1	29.4	585	376	14	269	837	420	983	4.6e-62	239.2
input|c2|127519-134536|-|ctg1_135|	BGC0000444|c1|14565-19082|+|stPAI030|thaxtomin_synthetase_B|AAW49319.1	34.7	455	265	13	268	701	49	492	4.6e-62	239.2
input|c2|127519-134536|-|ctg1_135|	BGC0000445|c1|11847-13637|+|CAJ34367.1|NRPS_protein|CAJ34367.1	30.4	598	360	13	1301	1857	3	585	4.6e-62	239.2
input|c2|127519-134536|-|ctg1_135|	BGC0000959|c1|9129-21064|+|ANIA_08412|hybrid_PKS-NRPS_(Eurofung)|CBF80487.1	25.1	870	564	25	50	843	2724	3581	4.6e-62	239.2
input|c2|127519-134536|-|ctg1_135|	BGC0001829|c1|20178-22154|+|CUX96957.1|TmcJ|CUX96957.1	29.6	594	386	14	1301	1869	69	655	4.6e-62	239.2
input|c2|127519-134536|-|ctg1_135|	BGC0000395|c1|10419-21497|+|AAT09804.1|NocA|AAT09804.1	24.2	1004	616	21	1318	2220	36	995	6.1e-62	238.8
input|c2|127519-134536|-|ctg1_135|	BGC0000972|c1|7299-11666|-|CAJ76286.1|putative_non-ribosomal_peptide_synthetase|CAJ76286.1	26.5	782	520	21	77	822	248	1010	6.1e-62	238.8
input|c2|127519-134536|-|ctg1_135|	BGC0001228|c1|25661-33394|-|B110_RS0125720|non-ribosomal_peptide_synthetase|WP_080679150.1	26.1	897	564	22	1272	2122	441	1284	6.1e-62	238.8
input|c2|127519-134536|-|ctg1_135|	BGC0001877|c1|15427-19242|-|FS847_01805|amino_acid_adenylation_domain-containing_protein|TXD00259.1	35.7	446	265	10	254	683	3	442	2.3e-61	236.9
input|c2|127519-134536|-|ctg1_135|	BGC0000017|c1|4810-6426|+|ACR33075.1|Proline_adenylation_protein|ACR33075.1	29.9	529	320	11	266	744	6	533	3.0e-61	236.5
input|c2|127519-134536|-|ctg1_135|	BGC0001724|c1|28163-40739|+|PDE_04017|hypothetical_protein|EPS29069.1	23.5	1063	712	30	886	1869	2642	3682	3.0e-61	236.5
input|c2|127519-134536|-|ctg1_135|	BGC0000306|c1|1-10458|-|SSIG_07966|hypothetical_protein|EWS95122.1	25.3	930	616	20	853	1729	10	913	3.9e-61	236.1
input|c2|127519-134536|-|ctg1_135|	BGC0000306|c1|1-10458|-|SSIG_07966|hypothetical_protein|EWS95122.1	30.4	427	276	10	1888	2309	1942	2352	2.9e-48	193.4
input|c2|127519-134536|-|ctg1_135|	BGC0000306|c1|1-10458|-|SSIG_07966|hypothetical_protein|EWS95122.1	48.6	111	57	0	1734	1844	1331	1441	3.8e-24	113.2
input|c2|127519-134536|-|ctg1_135|	BGC0001001|c1|36820-48627|+|AAS98783.1|polyketide_synthase/nonribosomal_peptide_synthase_hybrid|AAS98783.1	38.4	320	181	5	541	847	3591	3907	3.9e-61	236.1
input|c2|127519-134536|-|ctg1_135|	BGC0001001|c1|36820-48627|+|AAS98783.1|polyketide_synthase/nonribosomal_peptide_synthase_hybrid|AAS98783.1	27.3	590	375	15	57	595	2502	3088	2.3e-45	183.7
input|c2|127519-134536|-|ctg1_135|	BGC0000961|c1|12152-16492|+|BTH_II1233|peptide_synthetase,_putative|ABC34305.1	29.4	608	406	14	209	806	348	942	5.1e-61	235.7
input|c2|127519-134536|-|ctg1_135|	BGC0001942|c1|4366-7530|+|AYJ71713.1|non-ribosomal_peptide_synthetase|AYJ71713.1	27.3	761	503	20	277	1002	34	779	6.7e-61	235.3
input|c2|127519-134536|-|ctg1_135|	BGC0000303|c1|24414-28754|+|ABW71853.1|nonribosomal_peptide_synthetase|ABW71853.1	25.8	811	545	18	44	806	221	1022	1.1e-60	234.6
input|c2|127519-134536|-|ctg1_135|	BGC0000950|c1|32220-33788|-|ADY76684.1|non-ribosomal_peptide_synthetase|ADY76684.1	33.0	530	310	13	259	761	10	521	3.3e-60	233.0
input|c2|127519-134536|-|ctg1_135|	BGC0001718|c1|1-6139|-|ASPACDRAFT_115976|hypothetical_protein|XP_020057667.1	28.6	702	431	19	211	854	169	858	3.3e-60	233.0
input|c2|127519-134536|-|ctg1_135|	BGC0000444|c1|10210-14568|+|stPAI029|thaxtomin_synthetase_A|AAW49318.1	34.6	474	285	11	261	716	14	480	4.3e-60	232.6
input|c2|127519-134536|-|ctg1_135|	BGC0000444|c1|10210-14568|+|stPAI029|thaxtomin_synthetase_A|AAW49318.1	39.4	104	62	1	1745	1847	888	991	3.0e-13	77.0
input|c2|127519-134536|-|ctg1_135|	BGC0001026|c1|4157-16022|+|ACS68554.1|hybrid_PKS-NRPS_protein|ACS68554.1	25.3	890	578	29	14	827	2694	3572	5.7e-60	232.3
input|c2|127519-134536|-|ctg1_135|	BGC0001123|c1|32891-37817|-|AO090001000043||BAE56606.1	31.6	557	351	16	253	798	598	1135	5.7e-60	232.3
input|c2|127519-134536|-|ctg1_135|	BGC0001212|c1|30501-35132|+|ALD82525.1|non-ribosomal_peptide_synthase|ALD82525.1	34.2	459	274	14	268	707	530	979	5.7e-60	232.3
input|c2|127519-134536|-|ctg1_135|	BGC0000900|c1|2045-7651|+|ctg1_orf000000||ctg1_orf000000	23.7	1121	706	33	267	1292	3	1069	7.4e-60	231.9
input|c2|127519-134536|-|ctg1_135|	BGC0000339|c1|32331-34127|-|BAE98162.1|putative_non-ribosomal_peptide_synthetase|BAE98162.1	30.1	578	343	13	1301	1831	3	566	1.3e-59	231.1
input|c2|127519-134536|-|ctg1_135|	BGC0000448|c1|1-1905|+|ACN39014.1|putative_nonribosomal_peptide_synthetase_TomA|ACN39014.1	28.2	593	384	13	1302	1858	35	621	1.3e-59	231.1
input|c2|127519-134536|-|ctg1_135|	BGC0000972|c1|30721-35517|-|CAJ76292.1|putative_non-ribosomal_peptide_synthase|CAJ76292.1	31.0	481	309	6	1315	1773	30	509	1.3e-59	231.1
input|c2|127519-134536|-|ctg1_135|	BGC0001573|c1|12510-23494|-|ARB50207.1|lysergyl_peptide_synthetase_21|ARB50207.1	23.3	1105	702	32	1220	2229	193	1247	1.3e-59	231.1
input|c2|127519-134536|-|ctg1_135|	BGC0000409|c1|29517-35333|+|AEA29644.1|putative_nonribosomal_peptide_synthetase_and_kinurenine_monooxygenase|AEA29644.1	27.3	627	423	14	223	822	425	1045	1.7e-59	230.7
input|c2|127519-134536|-|ctg1_135|	BGC0000458|c1|14908-18174|+|AAP92497.1|nonribosomal_peptide_synthetase|AAP92497.1	28.4	602	381	12	1312	1869	53	648	1.7e-59	230.7
input|c2|127519-134536|-|ctg1_135|	BGC0000832|c1|14109-15614|+|AAN65233.1|acyl-CoA_synthetase|AAN65233.1	32.8	497	299	11	263	740	5	485	1.7e-59	230.7
input|c2|127519-134536|-|ctg1_135|	BGC0001957|c1|13163-15529|+|QCX41944.1|Amc7|QCX41944.1	30.9	560	356	12	1286	1823	182	732	1.7e-59	230.7
input|c2|127519-134536|-|ctg1_135|	BGC0001958|c1|13163-15529|+|QCX41944.1|Amc7|QCX41944.1	30.9	560	356	12	1286	1823	182	732	1.7e-59	230.7
input|c2|127519-134536|-|ctg1_135|	BGC0000334|c1|4361-42502|-|ctg1_orf003||ctg1_orf003	29.5	606	340	15	267	812	11470	12048	2.8e-59	229.9
input|c2|127519-134536|-|ctg1_135|	BGC0001050|c1|1-16158|+|AGC65516.1|NRPS/PKS_hybrid|AGC65516.1	29.6	588	378	13	240	800	2112	2690	3.7e-59	229.6
input|c2|127519-134536|-|ctg1_135|	BGC0000818|c1|9103-15780|+|AGC83576.1|NRPS|AGC83576.1	26.8	769	456	22	222	910	1116	1857	4.8e-59	229.2
input|c2|127519-134536|-|ctg1_135|	BGC0001070|c1|84680-87781|+|CAN89638.1|putative_non-ribosomal_peptide_synthetase|CAN89638.1	24.7	1003	700	20	880	1847	38	1020	8.2e-59	228.4
input|c2|127519-134536|-|ctg1_135|	BGC0000375|c1|1630-5763|+|AFV27434.1|indigoidine_synthase|AFV27434.1	30.8	452	281	8	1305	1726	19	468	1.1e-58	228.0
input|c2|127519-134536|-|ctg1_135|	BGC0001516|c1|4300-7365|-|AFLA_023020|NRPS-like_enzyme,_putative|XP_002373813.1	29.4	616	393	19	259	839	1	609	1.4e-58	227.6
input|c2|127519-134536|-|ctg1_135|	BGC0001329|c1|34573-35775|+|ctg1_orf18||ctg1_orf18	39.3	359	200	10	401	744	41	396	1.8e-58	227.3
input|c2|127519-134536|-|ctg1_135|	BGC0000293|c1|1-7132|-|NFIA_055290|nonribosomal_peptide_synthase,_putative|EAW16180.1	27.2	707	436	16	179	827	1227	1912	5.3e-58	225.7
input|c2|127519-134536|-|ctg1_135|	BGC0000459|c1|77728-85563|+|AGN74895.1|nonribosomal_peptide_synthetase/polyketide_synthase_hybrid_protein|AGN74895.1	32.5	498	317	11	267	746	964	1460	5.3e-58	225.7
input|c2|127519-134536|-|ctg1_135|	BGC0000833|c1|13824-15329|+|AAG29789.1|acyl-CoA_synthetase|AAG29789.1	32.8	500	295	12	263	740	5	485	1.2e-57	224.6
input|c2|127519-134536|-|ctg1_135|	BGC0001344|c1|12483-17045|+|ADH04678.1|non-ribosomal_peptide_synthetase|ADH04678.1	24.5	885	608	21	886	1726	93	961	1.2e-57	224.6
input|c2|127519-134536|-|ctg1_135|	BGC0001344|c1|12483-17045|+|ADH04678.1|non-ribosomal_peptide_synthetase|ADH04678.1	45.3	106	54	2	1737	1839	1376	1480	2.9e-16	87.0
input|c2|127519-134536|-|ctg1_135|	BGC0000380|c1|12385-13953|-|ADZ24989.1|prolin_adenylation_protein|ADZ24989.1	29.9	502	318	9	277	744	17	518	3.4e-57	223.0
input|c2|127519-134536|-|ctg1_135|	BGC0000428|c1|7339-9129|-|ACN39728.1|SibE|ACN39728.1	28.7	579	387	12	269	830	16	585	7.7e-57	221.9
input|c2|127519-134536|-|ctg1_135|	BGC0000891|c1|5942-7498|+|PL2TA16_01238|amino_acid_adenylation_domain_protein|ESP90847.1	30.1	499	299	12	280	744	20	502	7.7e-57	221.9
input|c2|127519-134536|-|ctg1_135|	BGC0001527|c1|1-8170|+|AQX36215.1|siderophore_synthetase|AQX36215.1	24.5	907	574	24	287	1105	285	1168	1.0e-56	221.5
input|c2|127519-134536|-|ctg1_135|	BGC0001020|c1|40774-42396|+|ADZ45339.1|non-ribosomal_peptide_synthetase|ADZ45339.1	30.5	485	321	10	275	747	54	534	1.3e-56	221.1
input|c2|127519-134536|-|ctg1_135|	BGC0002035|c1|3426-15590|-|gene3||gene3	24.4	1062	699	33	879	1869	2653	3681	1.3e-56	221.1
input|c2|127519-134536|-|ctg1_135|	BGC0001652|c1|1-1815|+|AOC89000.1|putative_nonribosomal_peptide_synthetase|AOC89000.1	29.7	549	339	14	1314	1831	36	568	1.7e-56	220.7
input|c2|127519-134536|-|ctg1_135|	BGC0000459|c1|50629-64296|+|AGN74892.1|nonribosomal_peptide_synthetase/polyketide_synthase_hybrid_protein|AGN74892.1	31.6	503	309	13	269	744	3832	4326	5.0e-56	219.2
input|c2|127519-134536|-|ctg1_135|	BGC0001236|c1|3143-9994|-|ALJ49921.1|TtmH|ALJ49921.1	27.6	550	342	7	777	1270	1734	2283	8.5e-56	218.4
input|c2|127519-134536|-|ctg1_135|	BGC0001329|c1|9765-13544|+|ctg1_orf4||ctg1_orf4	26.3	760	372	14	242	826	468	1214	1.1e-55	218.0
input|c2|127519-134536|-|ctg1_135|	BGC0001816|c1|58954-66867|+|AQM58286.1|non-ribosomal_peptide_synthase|AQM58286.1	24.6	909	561	27	11	830	146	1019	1.1e-55	218.0
input|c2|127519-134536|-|ctg1_135|	BGC0001956|c1|9144-11582|+|QCX41915.1|Mhr9|QCX41915.1	30.9	566	353	13	1286	1823	179	734	1.1e-55	218.0
input|c2|127519-134536|-|ctg1_135|	BGC0000890|c1|5814-7361|+|AHA34037.1|Bmp4,_prolyl_adenylation_domain|AHA34037.1	29.8	504	315	9	266	744	6	495	2.5e-55	216.9
input|c2|127519-134536|-|ctg1_135|	BGC0001556|c1|3775-13779|+|AWO77084.1|hybrid_non-ribosomal_peptide_synthetase/type_I_polyketide_synthase|AWO77084.1	32.7	450	280	12	1430	1859	2646	3092	4.2e-55	216.1
input|c2|127519-134536|-|ctg1_135|	BGC0000304|c1|35951-51438|+|ACZ66258.1|APS1|ACZ66258.1	25.6	702	444	19	262	898	2964	3652	5.5e-55	215.7
input|c2|127519-134536|-|ctg1_135|	BGC0000960|c1|13873-15756|-|ABY83146.1|Azi7|ABY83146.1	29.0	576	382	15	276	826	30	603	7.2e-55	215.3
input|c2|127519-134536|-|ctg1_135|	BGC0001631|c1|5348-11731|+|BAW32333.1|nonribosomal_peptide_synthetase|BAW32333.1	28.7	579	375	15	274	830	1546	2108	9.4e-55	214.9
input|c2|127519-134536|-|ctg1_135|	BGC0001631|c1|11728-24075|+|BAW32334.1|hybrid_cis-AT_polyketide_synthase_-_nonribosomal_peptide_synthetase|BAW32334.1	23.4	989	651	32	74	998	312	1257	2.1e-54	213.8
input|c2|127519-134536|-|ctg1_135|	BGC0001631|c1|11728-24075|+|BAW32334.1|hybrid_cis-AT_polyketide_synthase_-_nonribosomal_peptide_synthetase|BAW32334.1	26.5	449	297	9	1905	2336	1551	1983	4.7e-38	159.5
input|c2|127519-134536|-|ctg1_135|	BGC0001249|c1|664-5994|+|AFN69082.1|nonribosomal_peptide_synthetase_6|AFN69082.1	26.4	770	478	21	223	927	16	761	4.7e-54	212.6
input|c2|127519-134536|-|ctg1_135|	BGC0001393|c1|13225-16917|+|SLUG_08120|non-ribosomal_peptide_synthetase|CCB53266.1	21.3	1203	791	34	1074	2229	34	1127	6.1e-54	212.2
input|c2|127519-134536|-|ctg1_135|	BGC0001570|c1|4475-7834|+|A4V12_31645|non-ribosomal_peptide_synthetase|OAL11435.1	22.9	1083	694	23	886	1851	36	1094	1.4e-53	211.1
input|c2|127519-134536|-|ctg1_135|	BGC0000962|c1|8700-10253|+|AAN32978.1|BarD|AAN32978.1	29.5	498	320	9	1305	1773	8	503	2.3e-53	210.3
input|c2|127519-134536|-|ctg1_135|	BGC0001020|c1|32687-34426|+|ADZ45333.1|NRPS/PKS_hybrid|ADZ45333.1	28.2	567	374	13	275	821	13	566	5.1e-53	209.1
input|c2|127519-134536|-|ctg1_135|	BGC0001084|c1|9495-16217|+|ADM34138.1|non-ribosomal_peptide_synthetase|ADM34138.1	26.3	677	406	19	222	828	1118	1771	8.8e-53	208.4
input|c2|127519-134536|-|ctg1_135|	BGC0000356|c1|321-6956|-|BAH23995.1|nonribosomal_peptide_synthetase|BAH23995.1	25.0	840	516	25	184	936	1064	1876	1.5e-52	207.6
input|c2|127519-134536|-|ctg1_135|	BGC0000079|c1|17886-19376|+|ACN69986.1|proline_adenyltransferase|ACN69986.1	29.9	508	292	12	1302	1773	3	482	2.6e-52	206.8
input|c2|127519-134536|-|ctg1_135|	BGC0000032|c1|33175-34659|+|AEH42484.1|adenylation_for_L-proline|AEH42484.1	28.8	503	311	12	1302	1773	2	488	3.3e-52	206.5
input|c2|127519-134536|-|ctg1_135|	BGC0001465|c1|6904-8433|+|MARME_RS20560|amino_acid_adenylation_domain-containing_protein|WP_013663194.1	29.2	507	298	10	1315	1777	17	506	5.7e-52	205.7
input|c2|127519-134536|-|ctg1_135|	BGC0000258|c1|16149-17624|+|CAH55637.1|putative_L-prolyl-AMP_ligase|CAH55637.1	30.8	496	295	17	275	747	18	488	9.7e-52	204.9
input|c2|127519-134536|-|ctg1_135|	BGC0000360|c1|19457-21010|+|CBL93716.1|NRPS_A-domain|CBL93716.1	30.5	505	318	11	1300	1776	2	501	9.7e-52	204.9
input|c2|127519-134536|-|ctg1_135|	BGC0000460|c1|4228-8790|-|VV2_0831|Non-ribosomal_peptide_synthetase_module,_siderophore_biosynthesis_vulnibactin-specific|AAO07755.1	26.6	538	362	11	238	743	884	1420	9.7e-52	204.9
input|c2|127519-134536|-|ctg1_135|	BGC0001764|c1|14721-17813|+|BAW27672.1|NRPS(A-T-C)|BAW27672.1	22.7	966	665	22	1304	2235	18	935	9.7e-52	204.9
input|c2|127519-134536|-|ctg1_135|	BGC0001768|c1|7101-25239|-|NECHADRAFT_106280|hypothetical_protein|XP_003044554.1	24.8	858	544	31	1429	2222	496	1316	1.7e-51	204.1
input|c2|127519-134536|-|ctg1_135|	BGC0001750|c1|2053-3564|+|ATG32071.1|proline_specific_adenylation_domain-containing_protein|ATG32071.1	27.3	512	326	8	1302	1779	3	502	3.7e-51	203.0
input|c2|127519-134536|-|ctg1_135|	BGC0000127|c1|20417-21913|+|AAD24881.1|putative_acyl-CoA_synthetase|AAD24881.1	29.0	503	312	8	1302	1773	4	492	8.2e-51	201.8
input|c2|127519-134536|-|ctg1_135|	BGC0001085|c1|1497-9014|-|BAP27942.1|nonribosomal_peptide_synthetase|BAP27942.1	31.4	455	277	8	1301	1727	37	484	8.2e-51	201.8
input|c2|127519-134536|-|ctg1_135|	BGC0001543|c1|28431-33473|-|CCG06115.1|hybrid_NRPS/PKS|CCG06115.1	26.4	708	457	20	90	751	270	959	8.2e-51	201.8
input|c2|127519-134536|-|ctg1_135|	BGC0001464|c1|5209-6705|+|AKJ75110.1|Bmp4|AKJ75110.1	29.4	486	286	9	1326	1773	29	495	1.4e-50	201.1
input|c2|127519-134536|-|ctg1_135|	BGC0000287|c1|611-6985|-|PA2302|AmbE|AAG05690.1	28.9	467	323	3	224	683	409	873	2.4e-50	200.3
input|c2|127519-134536|-|ctg1_135|	BGC0000348|c1|9411-13540|+|ABM91454.1|lysergyl_peptide_synthetase_LpsB|ABM91454.1	24.3	668	431	18	238	839	252	910	2.4e-50	200.3
input|c2|127519-134536|-|ctg1_135|	BGC0000316|c1|38032-39786|+|ABR67758.1|CmnO|ABR67758.1	27.0	575	360	15	1314	1847	15	570	9.1e-50	198.4
input|c2|127519-134536|-|ctg1_135|	BGC0000378|c1|15295-16959|-|ABV56594.1|KtzN|ABV56594.1	29.5	478	316	12	275	740	78	546	9.1e-50	198.4
input|c2|127519-134536|-|ctg1_135|	BGC0001020|c1|21697-24711|+|ADZ45324.1|non-ribosomal_peptide_synthetase|ADZ45324.1	27.7	563	387	9	278	826	427	983	9.1e-50	198.4
input|c2|127519-134536|-|ctg1_135|	BGC0001070|c1|127105-128673|+|orf_R9|putative_amino_acid_adenylating_enzyme|CAN89664.1	29.8	503	313	10	272	746	15	505	9.1e-50	198.4
input|c2|127519-134536|-|ctg1_135|	BGC0001116|c1|1-1192|-|BAF50710.1|non_ribosomal_peptide_synthetase_for_virginiamycin_S|BAF50710.1	30.9	395	256	7	1910	2295	11	397	1.5e-49	197.6
input|c2|127519-134536|-|ctg1_135|	BGC0001518|c1|1-4017|-|AO090026000585||BAE60013.1	24.8	742	454	25	269	922	271	996	1.3e-48	194.5
input|c2|127519-134536|-|ctg1_135|	BGC0000292|c1|8532-13255|-|ATEG_03470|predicted_protein|EAU36744.1	26.8	616	387	16	1281	1861	480	1066	1.7e-48	194.1
input|c2|127519-134536|-|ctg1_135|	BGC0000376|c1|3001-4767|+|BAP16684.1|nonribosomal_peptide_synthetase|BAP16684.1	28.9	570	359	14	1314	1857	29	578	1.7e-48	194.1
input|c2|127519-134536|-|ctg1_135|	BGC0001820|c1|20001-26319|-|AQZ42163.1|putative_nonribosomal_peptide_synthase|AQZ42163.1	23.8	1007	645	35	1300	2229	5	966	6.5e-48	192.2
input|c2|127519-134536|-|ctg1_135|	BGC0001679|c1|2072-7247|-|ANIA_10576|conserved_hypothetical_protein|CBF77087.1	26.5	626	392	17	1302	1877	229	836	1.1e-47	191.4
input|c2|127519-134536|-|ctg1_135|	BGC0001048|c1|56552-59083|+|ABL74946.1|NRPS|ABL74946.1	25.2	576	391	15	1307	1853	5	569	1.9e-47	190.7
input|c2|127519-134536|-|ctg1_135|	BGC0001738|c1|1-12300|-|BBC43184.1|PKS-NRPS_hybrid|BBC43184.1	23.2	1042	681	34	880	1834	2580	3589	2.5e-47	190.3
input|c2|127519-134536|-|ctg1_135|	BGC0000131|c1|3843-5312|+|ABO15875.1|amino_acid_adenyltransferase|ABO15875.1	29.7	505	299	14	267	744	5	480	3.2e-47	189.9
input|c2|127519-134536|-|ctg1_135|	BGC0000382|c1|6768-11513|+|AIT38302.1|LstE|AIT38302.1	34.1	414	246	12	305	698	861	1267	3.2e-47	189.9
input|c2|127519-134536|-|ctg1_135|	BGC0000432|c1|15476-17464|-|BAL15726.1|NRPS|BAL15726.1	26.9	592	380	13	267	806	11	601	1.2e-46	188.0
input|c2|127519-134536|-|ctg1_135|	BGC0000985|c1|45351-47972|+|TMO_c0610|DidI|AFK57220.1	28.7	557	357	14	1350	1877	296	841	1.6e-46	187.6
input|c2|127519-134536|-|ctg1_135|	BGC0001303|c1|58576-60135|+|ALA09365.1|AMP-dependent_synthetase_and_ligase|ALA09365.1	29.2	514	316	12	1301	1773	3	509	2.1e-46	187.2
input|c2|127519-134536|-|ctg1_135|	BGC0000142|c1|43374-45011|-|Strop_2775|AMP-dependent_synthetase_and_ligase|ABP55217.1	29.4	517	317	12	1298	1773	26	535	2.7e-46	186.8
input|c2|127519-134536|-|ctg1_135|	BGC0000238|c1|29005-30537|+|ABX71111.1|Lct28|ABX71111.1	27.4	518	322	13	263	744	4	503	3.6e-46	186.4
input|c2|127519-134536|-|ctg1_135|	BGC0000097|c1|44073-45671|-|ACO94489.1|putative_AMP-dependent_acyl-CoA_synthetase/ligase|ACO94489.1	28.1	502	320	9	1311	1773	27	526	6.1e-46	185.7
input|c2|127519-134536|-|ctg1_135|	BGC0001240|c1|1-28516|-|X797_010654|nonribosomal_peptide_synthetase,_serinocyclin_synthetase_NPS1|EXU96269.1	19.7	1317	882	36	848	2073	6379	7610	8.0e-46	185.3
input|c2|127519-134536|-|ctg1_135|	BGC0001100|c1|26092-30960|-|BAC76476.1|multifunctional_polyketide-peptide_synthase_LkcA|BAC76476.1	29.3	485	318	11	275	744	444	918	2.3e-45	183.7
input|c2|127519-134536|-|ctg1_135|	BGC0000260|c1|17402-19027|+|ABB69081.1|putative_L-prolyl-AMP_ligase|ABB69081.1	27.9	527	323	14	1314	1794	25	540	1.1e-44	181.4
input|c2|127519-134536|-|ctg1_135|	BGC0001194|c1|15870-17471|-|BAR73008.1|putative_ATP-dependent_b-aminoacyl-ACP_synthetase|BAR73008.1	28.5	522	319	10	1298	1775	16	527	1.1e-44	181.4
input|c2|127519-134536|-|ctg1_135|	BGC0000130|c1|9376-10788|+|ABO15844.1|amino_acid_adenyltransferase|ABO15844.1	28.5	474	299	12	290	744	9	461	2.0e-44	180.6
input|c2|127519-134536|-|ctg1_135|	BGC0000303|c1|22610-24412|+|ABW71852.1|nonribosomal_peptide_synthetase|ABW71852.1	27.1	469	322	8	288	744	46	506	2.0e-44	180.6
input|c2|127519-134536|-|ctg1_135|	BGC0001159|c1|5855-7486|-|AFP87519.1|proline_adenyltransferase|AFP87519.1	27.4	543	300	12	275	744	13	534	2.0e-44	180.6
input|c2|127519-134536|-|ctg1_135|	BGC0001225|c1|13292-14809|+|ADB92568.1|CcbC|ADB92568.1	29.3	492	321	8	1301	1771	9	494	2.0e-44	180.6
input|c2|127519-134536|-|ctg1_135|	BGC0001349|c1|17201-18799|-|AKD43754.1|HerJ|AKD43754.1	28.4	504	316	10	1311	1773	27	526	3.3e-44	179.9
input|c2|127519-134536|-|ctg1_135|	BGC0001328|c1|29756-32434|+|MCBG_00140|linear_gramicidin_synthetase_LgrC|EWM63007.1	23.8	863	575	22	459	1268	40	872	4.4e-44	179.5
input|c2|127519-134536|-|ctg1_135|	BGC0000097|c1|47209-48723|+|ACO94492.1|NRPS_adenylation_domain_protein|ACO94492.1	27.1	501	335	10	1293	1773	2	492	7.4e-44	178.7
input|c2|127519-134536|-|ctg1_135|	BGC0000347|c1|11814-15632|+|SEQ1240|equibactin_nonribosomal_peptide_synthase_protein|CAP20366.1	27.8	482	315	12	799	1265	6	469	7.4e-44	178.7
input|c2|127519-134536|-|ctg1_135|	BGC0000458|c1|25396-27228|+|AAP92505.1|nonribosomal_peptide_synthetase|AAP92505.1	27.3	589	384	17	275	831	25	601	7.4e-44	178.7
input|c2|127519-134536|-|ctg1_135|	BGC0000029|c1|38274-39872|-|ACO94461.1|putative_AMP-dependent_acyl-CoA_synthetase/ligase|ACO94461.1	27.8	500	324	9	1311	1773	27	526	9.7e-44	178.3
input|c2|127519-134536|-|ctg1_135|	BGC0000167|c1|42289-43863|+|BAD08370.1|non-ribosomal_peptide_synthetase|BAD08370.1	28.7	505	314	12	277	744	20	515	9.7e-44	178.3
input|c2|127519-134536|-|ctg1_135|	BGC0001934|c1|8489-9970|+|AWS21276.1|amino_acid_adenyltransferase|AWS21276.1	26.8	493	323	11	277	749	15	489	9.7e-44	178.3
input|c2|127519-134536|-|ctg1_135|	BGC0002022|c1|12187-13668|+|AZY92000.1|proline_adenylation_protein|AZY92000.1	26.8	493	323	11	277	749	15	489	9.7e-44	178.3
input|c2|127519-134536|-|ctg1_135|	BGC0001770|c1|13778-15304|+|ANH11404.1|SceI|ANH11404.1	28.8	493	314	13	276	744	20	499	1.7e-43	177.6
input|c2|127519-134536|-|ctg1_135|	BGC0001908|c1|13778-15304|+|ANH11404.1|SceI|ANH11404.1	28.8	493	314	13	276	744	20	499	1.7e-43	177.6
input|c2|127519-134536|-|ctg1_135|	BGC0000294|c1|5204-7051|+|BAC87897.1|probable_acinetobactin_biosynthesis_protein|BAC87897.1	25.7	537	367	15	261	778	23	546	2.2e-43	177.2
input|c2|127519-134536|-|ctg1_135|	BGC0001194|c1|18994-20544|+|BAR73011.1|putative_ATP-dependent_aminoacyl-ACP_synthetase|BAR73011.1	28.8	497	316	13	277	747	21	505	4.8e-43	176.0
input|c2|127519-134536|-|ctg1_135|	BGC0001187|c1|9546-12209|+|AKL78825.1|GLNRPS7|AKL78825.1	27.5	425	261	11	1456	1833	2	426	6.3e-43	175.6
input|c2|127519-134536|-|ctg1_135|	BGC0001101|c1|109367-110917|+|AAN85530.1|nonribosomal_peptide_synthetase,_discrete_adenylation_domain|AAN85530.1	29.0	511	307	14	1302	1773	7	500	2.4e-42	173.7
input|c2|127519-134536|-|ctg1_135|	BGC0001251|c1|1269-15341|+|AET13879.1|epichloenin_A_synthetase|AET13879.1	26.4	622	370	21	275	825	1353	1957	3.1e-42	173.3
input|c2|127519-134536|-|ctg1_135|	BGC0001250|c1|1-14073|+|AET13875.1|epichloenin_A_synthetase|AET13875.1	26.4	622	370	21	275	825	1353	1957	4.1e-42	172.9
input|c2|127519-134536|-|ctg1_135|	BGC0000202|c1|46914-48380|+|ADB02873.1|AzicV|ADB02873.1	28.8	511	309	16	263	746	2	484	5.3e-42	172.6
input|c2|127519-134536|-|ctg1_135|	BGC0001573|c1|7780-11900|+|ARB50206.1|lysergyl_peptide_synthetase_2|ARB50206.1	20.9	993	646	29	1422	2333	389	1323	5.3e-42	172.6
input|c2|127519-134536|-|ctg1_135|	BGC0001573|c1|7780-11900|+|ARB50206.1|lysergyl_peptide_synthetase_2|ARB50206.1	23.3	347	240	11	237	568	216	551	3.1e-18	93.6
input|c2|127519-134536|-|ctg1_135|	BGC0001038|c1|18609-20027|+|AGC24265.1|prlK|AGC24265.1	27.6	489	305	12	285	749	4	467	7.0e-42	172.2
input|c2|127519-134536|-|ctg1_135|	BGC0000091|c1|14448-16043|+|AHF22853.1|MarM|AHF22853.1	28.1	498	300	13	1324	1773	28	515	1.6e-41	171.0
input|c2|127519-134536|-|ctg1_135|	BGC0000042|c1|51284-52867|+|BAO66533.1|nonribosomal_peptide_synthase|BAO66533.1	28.1	501	318	10	1311	1773	24	520	2.6e-41	170.2
input|c2|127519-134536|-|ctg1_135|	BGC0000078|c1|11307-12905|+|BAP34707.1|AMP-dependent_synthetase_and_ligase|BAP34707.1	27.4	508	330	9	1302	1773	16	520	3.5e-41	169.9
input|c2|127519-134536|-|ctg1_135|	BGC0001881|c1|30235-42858|+|QCS37521.1|pyiS|QCS37521.1	26.6	587	378	20	289	829	3131	3710	7.7e-41	168.7
input|c2|127519-134536|-|ctg1_135|	BGC0001982|c1|30235-42858|+|QCS37521.1|PyiS|QCS37521.1	26.6	587	378	20	289	829	3131	3710	7.7e-41	168.7
input|c2|127519-134536|-|ctg1_135|	BGC0000078|c1|24954-26522|+|BAP34718.1|AMP-dependent_synthetase_and_ligase|BAP34718.1	29.2	514	306	16	277	752	21	514	1.7e-40	167.5
input|c2|127519-134536|-|ctg1_135|	BGC0001522|c1|84388-86028|-|AWR88407.1|putative_AMP-dependent_synthetase_and_ligase|AWR88407.1	29.6	500	315	12	276	749	20	508	1.7e-40	167.5
input|c2|127519-134536|-|ctg1_135|	BGC0001922|c1|20146-21678|-|BBE36469.1|amino_acid_adenylation_domain-containing_protein|BBE36469.1	28.3	512	327	14	263	745	4	504	1.7e-40	167.5
input|c2|127519-134536|-|ctg1_135|	BGC0001452|c1|71520-73169|-|sipL7|AMP-dependent_synthetase_and_ligase|sipL7	29.4	503	312	13	276	749	20	508	2.2e-40	167.2
input|c2|127519-134536|-|ctg1_135|	BGC0000237|c1|2084-3658|+|ABX71145.1|Lcz28|ABX71145.1	27.1	516	330	15	263	744	4	507	3.8e-40	166.4
input|c2|127519-134536|-|ctg1_135|	BGC0001297|c1|22137-27815|-|ALG65317.1|Cal19|ALG65317.1	26.8	436	303	8	1906	2335	8	433	5.0e-40	166.0
input|c2|127519-134536|-|ctg1_135|	BGC0001522|c1|86493-88169|+|AWR88409.1|putative_AMP-dependent_synthetase_and_ligase|AWR88409.1	27.8	525	318	13	1298	1773	12	524	4.2e-39	162.9
input|c2|127519-134536|-|ctg1_135|	BGC0001597|c1|17640-19151|+|BAV56002.1|ATP-dependent_ligase|BAV56002.1	26.5	501	334	13	267	747	11	497	1.6e-38	161.0
input|c2|127519-134536|-|ctg1_135|	BGC0001452|c1|73645-75324|+|sipL1|AMP-dependent_synthetase_and_ligase|sipL1	26.9	520	329	12	1298	1773	12	524	2.1e-38	160.6
input|c2|127519-134536|-|ctg1_135|	BGC0001611|c1|34701-36329|+|ATY69568.1|adenylation_protein|ATY69568.1	27.3	521	320	17	1302	1773	16	526	4.7e-38	159.5
input|c2|127519-134536|-|ctg1_135|	BGC0001214|c1|35426-37030|+|AJV88383.1|MfnK|AJV88383.1	26.9	484	322	12	1314	1771	39	516	1.0e-37	158.3
input|c2|127519-134536|-|ctg1_135|	BGC0001584|c1|35130-37778|-|ANY94451.1|A-domain_type_II_peptide_synthetase|ANY94451.1	27.5	506	313	14	1315	1773	382	880	2.3e-37	157.1
input|c2|127519-134536|-|ctg1_135|	BGC0000432|c1|4808-6325|-|BAL15718.1|NRPS|BAL15718.1	27.4	507	326	11	264	746	7	495	3.0e-37	156.8
input|c2|127519-134536|-|ctg1_135|	BGC0001303|c1|60277-61821|-|ALA09366.1|AMP-dependent_synthetase_and_ligase|ALA09366.1	26.7	510	325	12	1302	1773	9	507	4.0e-37	156.4
input|c2|127519-134536|-|ctg1_135|	BGC0000963|c1|51493-53430|+|AAG02360.1|peptide_synthetase_NRPS3CT|AAG02360.1	22.5	560	383	10	1787	2337	86	603	5.2e-37	156.0
input|c2|127519-134536|-|ctg1_135|	BGC0000956|c1|9249-10865|+|AAO39104.1|AdmJ|AAO39104.1	24.6	483	331	9	1315	1770	33	509	2.0e-36	154.1
input|c2|127519-134536|-|ctg1_135|	BGC0000343|c1|31525-34054|+|ACY02015.1|enterobactin_synthetase_component_F|ACY02015.1	26.7	479	307	13	198	652	385	843	5.7e-36	152.5
input|c2|127519-134536|-|ctg1_135|	BGC0000213|c1|38800-40341|-|AIL50189.1|putative_5-aminolevulinate_CoA-ligase|AIL50189.1	25.5	505	331	10	1305	1775	8	501	9.7e-36	151.8
input|c2|127519-134536|-|ctg1_135|	BGC0000257|c1|13296-15173|+|BAG84247.1|putative_L-prolyl-AMP_ligase|BAG84247.1	25.6	497	290	12	1326	1751	31	518	4.8e-35	149.4
input|c2|127519-134536|-|ctg1_135|	BGC0001054|c1|33291-41309|-|XNC1_1711|Non-ribosomal_peptide_synthase_involved_in_Xenocoumacin_synthesis|CBJ89771.1	23.8	621	403	13	253	815	474	1082	6.3e-35	149.1
input|c2|127519-134536|-|ctg1_135|	BGC0000142|c1|41764-43308|+|Strop_2774|AMP-dependent_synthetase_and_ligase|ABP55216.1	25.7	505	336	8	1302	1773	9	507	1.1e-34	148.3
input|c2|127519-134536|-|ctg1_135|	BGC0001823|c1|27180-28760|+|ATY69590.1|adenylation_protein|ATY69590.1	26.9	501	304	15	1314	1773	15	494	2.4e-34	147.1
input|c2|127519-134536|-|ctg1_135|	BGC0000956|c1|11027-12754|+|AAO39105.1|AdmK|AAO39105.1	25.1	534	361	14	1318	1834	35	546	4.1e-34	146.4
input|c2|127519-134536|-|ctg1_135|	BGC0001059|c1|3190-13200|+|ACM79805.1|ZmaA|ACM79805.1	22.0	558	370	15	1784	2329	2802	3306	5.3e-34	146.0
input|c2|127519-134536|-|ctg1_135|	BGC0000028|c1|1-1587|-|ADC79613.1|BafX|ADC79613.1	25.5	521	317	13	1305	1773	8	509	7.2e-31	135.6
input|c2|127519-134536|-|ctg1_135|	BGC0000052|c1|160199-161719|+|AAX98210.1|acyl_CoA_ligase|AAX98210.1	23.4	504	341	10	1305	1773	8	501	2.1e-30	134.0
input|c2|127519-134536|-|ctg1_135|	BGC0001058|c1|38791-40584|+|ACG60775.1|NRPS(PCP/C')|ACG60775.1	23.6	483	318	13	1785	2257	35	476	2.1e-30	134.0
input|c2|127519-134536|-|ctg1_135|	BGC0000137|c1|6978-22442|+|Sare_1246|AMP-dependent_synthetase_and_ligase|ABV97151.1	22.5	497	342	9	1308	1773	15	499	3.6e-30	133.3
input|c2|127519-134536|-|ctg1_135|	BGC0001045|c1|38801-41020|+|AFR69337.1|nonribosomal_peptide_synthetase_SpiE2|AFR69337.1	25.1	359	252	7	1905	2261	5	348	1.8e-29	131.0
input|c2|127519-134536|-|ctg1_135|	BGC0000805|c1|1-1551|-|ABJ90146.1|MoeA4|ABJ90146.1	24.3	527	323	16	1301	1773	4	508	1.5e-28	127.9
input|c2|127519-134536|-|ctg1_135|	BGC0001826|c1|10942-12726|+|Xekj_RS17950|non-ribosomal_peptide_synthetase|Xekj_RS17950	23.8	378	235	7	1737	2107	2	333	1.5e-28	127.9
input|c2|127519-134536|-|ctg1_135|	BGC0001298|c1|4661-6202|+|AGY30675.1|Ann3|AGY30675.1	23.8	512	351	12	263	745	3	504	3.4e-28	126.7
input|c2|127519-134536|-|ctg1_135|	BGC0000432|c1|25099-26778|+|BAL15732.1|NRPS|BAL15732.1	25.6	464	307	11	264	698	5	459	2.2e-27	124.0
input|c2|127519-134536|-|ctg1_135|	BGC0001666|c1|7959-22766|+|ATY46587.1|polyketide_synthase|ATY46587.1	22.4	517	339	14	1302	1773	10	509	2.2e-27	124.0
input|c2|127519-134536|-|ctg1_135|	BGC0000268|c1|67521-69065|+|CAH10130.1|feruloyl-CoA_synthetase|CAH10130.1	23.5	489	332	11	1309	1768	20	495	2.8e-27	123.6
input|c2|127519-134536|-|ctg1_135|	BGC0001016|c1|28417-36324|-|AAO62585.1|peptide_sythetase_polyketide_synthase_fusion_protein|AAO62585.1	26.4	507	274	20	402	838	199	676	3.7e-27	123.2
input|c2|127519-134536|-|ctg1_135|	BGC0001287|c1|58029-74879|-|CQR60497.1|Polyketide_synthase,_type_I,_modules:_loading,_1,_2_and_3|CQR60497.1	23.2	501	336	12	1308	1773	15	501	1.4e-26	121.3
input|c2|127519-134536|-|ctg1_135|	BGC0001667|c1|26148-34067|-|AQH32483.1|hybrid_peptide_synthetase/polyketide_synthase|AQH32483.1	25.6	492	285	18	396	826	197	668	4.1e-26	119.8
input|c2|127519-134536|-|ctg1_135|	BGC0000962|c1|10313-15433|+|AAN32979.1|BarE|AAN32979.1	23.4	505	305	20	1426	1869	190	673	9.1e-26	118.6
input|c2|127519-134536|-|ctg1_135|	BGC0000321|c1|29834-36908|-|ctg1_orf10||ctg1_orf10	21.3	1125	664	40	1299	2327	6	1005	1.2e-25	118.2
input|c2|127519-134536|-|ctg1_135|	BGC0001202|c1|3528-5024|+|AKA59431.1|benzoate-CoA_ligase|AKA59431.1	24.4	472	319	12	1327	1773	35	493	1.2e-25	118.2
input|c2|127519-134536|-|ctg1_135|	BGC0000106|c1|10604-27700|+|ADM46356.1|polyketide_synthase|ADM46356.1	23.0	514	342	12	1300	1773	7	506	3.5e-25	116.7
input|c2|127519-134536|-|ctg1_135|	BGC0000901|c1|11685-22750|+|ctg1_orf00001||ctg1_orf00001	30.2	308	149	8	1616	1857	1083	1390	4.5e-25	116.3
input|c2|127519-134536|-|ctg1_135|	BGC0000187|c1|50506-51912|+|ADI58647.1|5-Aminolevulinate_CoA_ligase|ADI58647.1	23.5	472	310	10	1342	1773	2	462	1.0e-24	115.2
input|c2|127519-134536|-|ctg1_135|	BGC0001119|c1|11548-27195|+|CCP20047.1|divK_protein|CCP20047.1	21.8	505	351	10	1302	1773	10	503	1.3e-24	114.8
input|c2|127519-134536|-|ctg1_135|	BGC0001705|c1|27314-35272|-|ATP76242.1|NdaC|ATP76242.1	24.4	569	337	22	402	897	204	752	6.6e-24	112.5
input|c2|127519-134536|-|ctg1_135|	BGC0001213|c1|24676-26295|-|CF54_07370|Triostin_synthetase_I|EYT83445.1	23.3	516	341	15	1301	1773	26	529	1.1e-23	111.7
input|c2|127519-134536|-|ctg1_135|	BGC0001409|c1|11161-12648|+|AKD43499.1|Acyl-CoA_ligase|AKD43499.1	24.9	486	317	15	1314	1773	20	483	1.5e-23	111.3
input|c2|127519-134536|-|ctg1_135|	BGC0000202|c1|40376-41860|+|ADB02855.1|AzicM|ADB02855.1	23.4	482	338	13	277	742	16	482	9.5e-23	108.6
input|c2|127519-134536|-|ctg1_135|	BGC0001728|c1|20460-26568|+|PPE_RS11475|aminotransferase_class_III-fold_pyridoxal_phosphate-dependent_enzyme|PPE_RS11475	20.5	689	435	22	259	848	1	675	2.1e-22	107.5
input|c2|127519-134536|-|ctg1_135|	BGC0001993|c1|1197-7305|+|PPE_RS11475|aminotransferase_class_III-fold_pyridoxal_phosphate-dependent_enzyme|PPE_RS11475	20.5	689	435	22	259	848	1	675	2.1e-22	107.5
input|c2|127519-134536|-|ctg1_135|	BGC0000434|c1|28689-30275|-|BAI63284.1|putative_peptide_arylation_enzyme|BAI63284.1	23.4	504	343	13	1302	1773	27	519	6.1e-22	105.9
input|c2|127519-134536|-|ctg1_135|	BGC0000957|c1|31887-40389|+|AHH25595.1|PKS|AHH25595.1	22.9	468	309	14	1350	1778	6	460	1.0e-21	105.1
input|c2|127519-134536|-|ctg1_135|	BGC0001890|c1|20109-21728|+|VIBHAR_01399|hypothetical_protein|ABU70375.1	22.8	514	346	15	1301	1773	32	535	1.8e-21	104.4
input|c2|127519-134536|-|ctg1_135|	BGC0001014|c1|23038-30180|-|RSc1810|polyketide_synthase|CAD15512.1	24.4	386	279	5	864	1239	1924	2306	5.2e-21	102.8
input|c2|127519-134536|-|ctg1_135|	BGC0000454|c1|3152-4777|+|CAJ45636.1|2,3-dihydroxybenzoate-AMP_ligase|CAJ45636.1	22.8	521	343	15	1301	1775	30	537	6.8e-21	102.4
input|c2|127519-134536|-|ctg1_135|	BGC0001329|c1|23821-25080|+|ctg1_orf11||ctg1_orf11	50.0	98	46	1	1737	1831	277	374	1.5e-20	101.3
input|c2|127519-134536|-|ctg1_135|	BGC0000339|c1|4597-6180|-|BAE98151.1|putative_AMP-binding_ligase|BAE98151.1	22.5	519	329	12	1302	1773	27	519	2.0e-20	100.9
input|c2|127519-134536|-|ctg1_135|	BGC0000090|c1|20330-40657|+|ACF35445.1|mbcAI|ACF35445.1	21.1	508	351	10	1304	1773	12	507	2.6e-20	100.5
input|c2|127519-134536|-|ctg1_135|	BGC0000975|c1|9964-18789|+|ABM21569.1|crpA|ABM21569.1	22.3	637	381	24	285	839	56	660	3.4e-20	100.1
input|c2|127519-134536|-|ctg1_135|	BGC0001048|c1|41992-43812|+|ABL74941.1|NRPS|ABL74941.1	23.8	432	300	10	754	1171	35	451	2.2e-19	97.4
input|c2|127519-134536|-|ctg1_135|	BGC0000832|c1|8743-10326|+|AAN65228.1|amide_synthetase|AAN65228.1	21.6	514	350	13	271	748	17	513	1.8e-18	94.4
input|c2|127519-134536|-|ctg1_135|	BGC0000833|c1|8328-9917|+|AAG29784.2|amide_synthetase|AAG29784.2	22.4	500	335	15	286	748	32	515	5.4e-18	92.8
input|c2|127519-134536|-|ctg1_135|	BGC0000998|c1|29928-35975|+|AFU82617.1|polyketide_synthase|AFU82617.1	23.6	305	218	7	1939	2237	1597	1892	4.5e-17	89.7
input|c2|127519-134536|-|ctg1_135|	BGC0000034|c1|20927-26158|+|AAQ82561.1|FscA|AAQ82561.1	19.8	667	450	16	1293	1883	17	674	5.0e-16	86.3
input|c2|127519-134536|-|ctg1_135|	BGC0000061|c1|20927-26158|+|AAQ82561.1|FscA|AAQ82561.1	19.8	667	450	16	1293	1883	17	674	5.0e-16	86.3
input|c2|127519-134536|-|ctg1_135|	BGC0000213|c1|41726-43279|-|AIL50191.1|putative_amide_synthetase|AIL50191.1	23.0	488	332	15	287	744	36	509	5.0e-16	86.3
input|c2|127519-134536|-|ctg1_135|	BGC0001005|c1|7565-11446|+|AHI59107.1|locillomycin_synthase_D|AHI59107.1	21.2	689	414	24	286	871	40	702	8.6e-16	85.5
input|c2|127519-134536|-|ctg1_135|	BGC0001785|c1|20415-37088|+|ASZ00147.1|polyketide_synthase|ASZ00147.1	24.9	358	246	8	1425	1773	24	367	1.5e-15	84.7
input|c2|127519-134536|-|ctg1_135|	BGC0000414|c1|26984-30355|+|BAO84864.1|putative_non-ribosomal_peptide_synthetase|BAO84864.1	21.7	442	319	12	1908	2333	23	453	1.9e-15	84.3
input|c2|127519-134536|-|ctg1_135|	BGC0002019|c1|10342-11841|+|DAC74137.1|AMP-dependent_synthetase|DAC74137.1	22.4	499	323	15	278	744	17	483	1.9e-15	84.3
input|c2|127519-134536|-|ctg1_135|	BGC0001028|c1|14506-18240|+|AAF15892.2|nosB|AAF15892.2	29.7	232	122	9	627	826	999	1221	3.3e-15	83.6
input|c2|127519-134536|-|ctg1_135|	BGC0000834|c1|7651-9234|+|AAF67505.1|amide_synthetase|AAF67505.1	22.0	499	336	15	286	748	32	513	5.6e-15	82.8
input|c2|127519-134536|-|ctg1_135|	BGC0000392|c1|23525-25201|-|Amir_2726|AMP-dependent_synthetase_and_ligase|ACU36660.1	21.2	533	346	16	263	744	39	548	7.3e-15	82.4
input|c2|127519-134536|-|ctg1_135|	BGC0000459|c1|85560-91424|+|AGN74896.1|nonribosomal_peptide_synthetase/polyketide_synthase_hybrid_protein|AGN74896.1	22.9	367	247	10	1909	2258	1116	1463	7.3e-15	82.4
input|c2|127519-134536|-|ctg1_135|	BGC0000458|c1|23829-25202|+|AAP92503.1|nonribosomal_peptide_synthetase|AAP92503.1	23.4	337	243	6	1903	2232	7	335	9.5e-15	82.0
input|c2|127519-134536|-|ctg1_135|	BGC0000327|c1|4667-6004|-|SAMR0903|putative_non_ribosomal_peptide_synthetase|CAJ88612.1	24.7	300	212	8	1928	2218	37	331	1.6e-14	81.3
input|c2|127519-134536|-|ctg1_135|	BGC0001053|c1|58551-62096|+|CAF05650.1|TubE_protein|CAF05650.1	21.5	344	250	8	1883	2217	23	355	2.1e-14	80.9
input|c2|127519-134536|-|ctg1_135|	BGC0000963|c1|43263-51290|+|AAG02359.1|peptide_synthetase_NRPS5-4-3|AAG02359.1	19.4	1011	670	34	1311	2232	16	970	3.0e-13	77.0
input|c2|127519-134536|-|ctg1_135|	BGC0000439|c1|6079-7818|+|AHH53502.1|acyl-CoA_synthetase|AHH53502.1	24.2	495	330	17	288	741	46	536	1.2e-12	75.1
input|c2|127519-134536|-|ctg1_135|	BGC0001918|c1|16219-21171|+|BBD17742.1|polyketide_synthase|BBD17742.1	42.1	76	43	1	753	827	1298	1373	3.4e-12	73.6
input|c2|127519-134536|-|ctg1_135|	BGC0001411|c1|1488-3146|-|AAL61889.1|unknown|AAL61889.1	21.9	530	324	18	288	741	29	544	4.4e-12	73.2
input|c2|127519-134536|-|ctg1_135|	BGC0001999|c1|32344-35937|-|BGRAMDRAFT_RS22650|AMP-binding_protein|WP_006051172.1	19.6	485	325	13	255	676	37	519	7.5e-12	72.4
input|c2|127519-134536|-|ctg1_135|	BGC0000187|c1|47448-49043|+|ADI58645.1|Amide_synthase|ADI58645.1	20.6	510	342	11	277	744	26	514	1.7e-11	71.2
input|c2|127519-134536|-|ctg1_135|	BGC0001332|c1|17125-22878|-|B073_RS0123875|type_I_polyketide_synthase|WP_106731933.1	42.5	87	42	2	1762	1847	1771	1850	4.9e-11	69.7
input|c2|127519-134536|-|ctg1_135|	BGC0001748|c1|1-4191|+|ATP76245.1|SpuA|ATP76245.1	24.6	264	172	11	1622	1868	1129	1382	4.9e-11	69.7
input|c2|127519-134536|-|ctg1_135|	BGC0001944|c1|162093-163535|+|AXI91565.1|FunS2|AXI91565.1	22.2	481	334	13	282	744	5	463	6.4e-11	69.3
input|c2|127519-134536|-|ctg1_135|	BGC0000342|c1|1021-10416|+|CAA79245.2|enniatin_synthetase|CAA79245.2	21.5	522	359	17	1777	2288	2589	3069	8.3e-11	68.9
input|c2|127519-134536|-|ctg1_135|	BGC0001164|c1|1-8328|+|Cyan7822_1847|Polyketide_Synthase|ADN13832.1	31.1	190	106	6	262	430	5	190	8.3e-11	68.9
input|c2|127519-134536|-|ctg1_135|	BGC0001503|c1|30480-31817|-|ATV95607.1|type_II_condensation_domain_protein|ATV95607.1	21.6	292	219	6	1937	2223	35	321	1.4e-10	68.2
input|c2|127519-134536|-|ctg1_135|	BGC0001029|c1|7801-23181|+|AEU11005.1|NpnA|AEU11005.1	28.0	168	108	6	1715	1877	1240	1399	1.9e-10	67.8
input|c2|127519-134536|-|ctg1_135|	BGC0001458|c1|2755-4440|+|STROP_RS20905|AMP-binding_protein|WP_012015338.1	21.8	467	292	16	1324	1723	33	493	1.9e-10	67.8
input|c2|127519-134536|-|ctg1_135|	BGC0000135|c1|8942-10681|-|BAK64635.1|putative_CoA_ligase|BAK64635.1	26.1	218	130	7	1301	1490	12	226	3.2e-10	67.0
input|c2|127519-134536|-|ctg1_135|	BGC0000430|c1|18573-22001|-|NSP_49250|Long-chain-fatty-acid--CoA_ligase|AHJ31217.1	23.3	510	329	22	291	750	230	727	4.1e-10	66.6
input|c2|127519-134536|-|ctg1_135|	BGC0000052|c1|145818-147230|+|AAX98201.1|acyl_CoA_ligase|AAX98201.1	24.5	347	233	10	408	744	137	464	1.6e-09	64.7
input|c2|127519-134536|-|ctg1_135|	BGC0001268|c1|895-12763|+|AFP73394.1|FusA|AFP73394.1	22.4	317	220	9	1904	2212	2338	2636	2.0e-09	64.3
input|c2|127519-134536|-|ctg1_135|	BGC0000653|c1|20923-21694|-|ADO85584.1|nonribosomal_peptide_synthetase|ADO85584.1	31.8	132	82	3	1737	1861	87	217	2.7e-09	63.9
input|c2|127519-134536|-|ctg1_135|	BGC0000064|c1|1-11857|+|AAT28740.1|FUSS|AAT28740.1	21.5	321	222	10	1904	2214	2334	2634	3.5e-09	63.5
input|c2|127519-134536|-|ctg1_135|	BGC0001053|c1|62103-70616|+|CAF05651.1|TubF_protein|CAF05651.1	31.7	123	72	4	1732	1853	2392	2503	3.5e-09	63.5
input|c2|127519-134536|-|ctg1_135|	BGC0001327|c1|16928-22591|+|IH31_RS0100590|type_I_polyketide_synthase|WP_030498975.1	39.1	69	41	1	756	823	1759	1827	3.5e-09	63.5
input|c2|127519-134536|-|ctg1_135|	BGC0001328|c1|19111-23145|+|MCBG_00137|polyketide_synthase_type_I|EWM63004.1	39.1	69	41	1	756	823	1216	1284	3.5e-09	63.5
input|c2|127519-134536|-|ctg1_135|	BGC0001344|c1|38938-47469|+|ADH04682.1|polyketide_synthase|ADH04682.1	39.1	69	41	1	754	821	2426	2494	3.5e-09	63.5
input|c2|127519-134536|-|ctg1_135|	BGC0000151|c1|135996-137783|+|SAMR0482|putative_peptide_synthetase_NRPS5-4-3|CAJ88192.1	26.2	225	127	8	1301	1490	16	236	7.8e-09	62.4
input|c2|127519-134536|-|ctg1_135|	BGC0000138|c1|9397-14610|+|AAR16521.1|RimA|AAR16521.1	27.8	176	120	4	1601	1773	358	529	1.3e-08	61.6
input|c2|127519-134536|-|ctg1_135|	BGC0001455|c1|11238-15053|+|antaD|Type_I_PKS|antaD	41.2	68	39	1	757	823	907	974	1.7e-08	61.2
input|c2|127519-134536|-|ctg1_135|	BGC0000958|c1|11135-14956|+|STREPS4_RS11230|type_I_polyketide_synthase|WP_010639241.1	36.0	75	47	1	752	825	913	987	1.1e-07	58.5
input|c2|127519-134536|-|ctg1_135|	BGC0001216|c1|11211-15032|+|AKA54627.1|PKS|AKA54627.1	36.0	75	47	1	752	825	913	987	1.5e-07	58.2
input|c2|127519-134536|-|ctg1_135|	BGC0001330|c1|28495-33960|+|ABD52_RS02410|type_I_polyketide_synthase|WP_047890614.1	38.9	72	43	1	753	823	1701	1772	1.9e-07	57.8
input|c2|127519-134536|-|ctg1_135|	BGC0001331|c1|9628-15084|-|F583_RS0124830|type_I_polyketide_synthase|WP_019032754.1	37.3	75	46	1	753	826	1698	1772	1.9e-07	57.8
input|c2|127519-134536|-|ctg1_135|	BGC0001328|c1|1-4069|+|MCBG_00130|non-ribosomal_peptide_synthetase|EWM62997.1	23.2	198	114	5	1301	1463	44	238	3.3e-07	57.0
input|c2|127519-134536|-|ctg1_135|	BGC0001457|c1|26178-31739|+|ctg1_orf16||ctg1_orf16	34.2	73	48	0	1785	1857	1711	1783	3.3e-07	57.0
input|c2|127519-134536|-|ctg1_135|	BGC0001537|c1|38824-49212|+|APK71_RS29945|type_I_polyketide_synthase|WP_055469549.1	35.9	78	49	1	1776	1852	3338	3415	7.3e-07	55.8
input|c2|127519-134536|-|ctg1_135|	BGC0000311|c1|65378-66669|+|CAG25758.1|putative_type_I_polyketide_synthase|CAG25758.1	24.6	175	112	3	1295	1452	2	173	1.6e-06	54.7
input|c2|127519-134536|-|ctg1_135|	BGC0000394|c1|28146-30125|+|AGD80622.1|AMP-dependent_synthetase_and_ligase|AGD80622.1	29.5	183	99	8	288	444	37	215	2.8e-06	53.9
input|c2|127519-134536|-|ctg1_135|	BGC0001001|c1|56771-62197|+|AAS98787.1|polyketide_synthase/thioesterase|AAS98787.1	45.8	48	26	0	1784	1831	1445	1492	2.8e-06	53.9
input|c2|127519-134536|-|ctg1_135|	BGC0001117|c1|19271-23056|+|CBZ42145.1|non-ribosomal_peptide_synthetase|CBZ42145.1	27.3	150	98	4	1687	1827	1078	1225	8.0e-06	52.4
input|c2|134568-135546|-|ctg1_136|	BGC0001469|c1|25688-26701|-|ASG16_028350|dehydrogenase|RAT94092.1	40.6	318	187	2	6	322	19	335	1.1e-70	265.0
input|c2|134568-135546|-|ctg1_136|	BGC0001884|c1|32551-36813|+|DAB41917.1|ArzO_-_NRPS_(Cy,_A,_Ox,_PCP)|DAB41917.1	30.8	318	184	9	29	315	917	1229	7.2e-30	129.4
input|c2|134568-135546|-|ctg1_136|	BGC0001024|c1|17406-27281|+|AAF19812.1|MtaD|AAF19812.1	37.7	175	105	2	144	315	1064	1237	2.0e-27	121.3
input|c2|134568-135546|-|ctg1_136|	BGC0001053|c1|48011-58558|+|CAF05649.1|TubD_protein|CAF05649.1	32.8	186	118	4	140	321	3280	3462	4.5e-24	110.2
input|c2|134568-135546|-|ctg1_136|	BGC0001941|c1|18910-28578|+|AXM42949.1|hybrid_type_1_PKS/NRPS|AXM42949.1	35.8	176	109	3	145	317	1041	1215	1.9e-22	104.8
input|c2|134568-135546|-|ctg1_136|	BGC0001750|c1|13000-17190|+|ATG32076.1|nonribosomal_peptide_synthetase|ATG32076.1	31.4	185	124	3	138	321	1038	1220	4.8e-18	90.1
input|c2|134568-135546|-|ctg1_136|	BGC0000972|c1|14620-21084|-|CAJ76289.1|putative_hybrid_non-ribosomal_peptide-polyketide_synthetase|CAJ76289.1	30.7	176	117	3	144	315	1767	1941	8.3e-18	89.4
input|c2|134568-135546|-|ctg1_136|	BGC0000954|c1|35383-39609|+|CAQ18831.1|nonribosomal_polypetide_synthetase|CAQ18831.1	26.1	230	162	4	89	317	1004	1226	1.4e-17	88.6
input|c2|134568-135546|-|ctg1_136|	BGC0000459|c1|77728-85563|+|AGN74895.1|nonribosomal_peptide_synthetase/polyketide_synthase_hybrid_protein|AGN74895.1	34.8	132	85	1	181	311	1658	1789	7.0e-17	86.3
input|c2|134568-135546|-|ctg1_136|	BGC0001116|c1|18576-26345|-|BAF50720.1|hybrid_non_ribosomal_peptide_synthetase-polyketide_synthase|BAF50720.1	32.9	140	93	1	179	317	1733	1872	1.3e-15	82.0
input|c2|134568-135546|-|ctg1_136|	BGC0001170|c1|348-1304|+|CLOSPO_RS15760|SagB/ThcOx_family_dehydrogenase|WP_003488389.1	31.5	184	110	4	138	308	120	300	1.7e-15	81.6
input|c2|134568-135546|-|ctg1_136|	BGC0000564|c1|348-1304|+|CBO0487|putative_cytolysin-associated_protein|CAL82041.1	30.4	184	112	4	138	308	120	300	2.5e-14	77.8
input|c2|134568-135546|-|ctg1_136|	BGC0001171|c1|2206-3081|+|LMOf2365_1116|Dehydrogenase|AAT03893.1	27.1	225	146	7	97	308	57	276	2.0e-11	68.2
input|c2|136417-138976|-|ctg1_137|	BGC0001006|c1|16073-18913|-|Strop_3061|alpha-1,6-glucosidase,_pullulanase-type|ABP55498.1	31.5	587	303	17	238	732	202	781	9.9e-63	240.0
input|c2|136417-138976|-|ctg1_137|	BGC0001285|c1|19363-21516|+|ALJ01867.1|glycogen_debranching_enzyme|ALJ01867.1	28.3	456	244	16	351	759	171	590	1.0e-30	133.7
input|c2|136417-138976|-|ctg1_137|	BGC0001964|c1|15749-18169|-|AYM52855.1|isoamylase|AYM52855.1	24.8	541	303	21	351	811	237	753	5.0e-22	104.8
input|c2|148112-149546|+|ctg1_144|	BGC0000341|c1|36628-37887|-|ABD65948.1|PLP-dependent_aminotransferse|ABD65948.1	29.8	349	227	6	120	454	44	388	2.4e-34	144.8
input|c2|148112-149546|+|ctg1_144|	BGC0001712|c1|23475-25205|+|P170DRAFT_479193|PLP-dependent_transferase|PLB46279.1	26.4	314	212	7	180	475	117	429	8.7e-24	109.8
input|c2|148112-149546|+|ctg1_144|	BGC0000600|c1|3119-3502|-|ACY56717.1|ThnR|ACY56717.1	46.1	76	41	0	1	76	1	76	5.3e-13	73.9
input|c2|150031-150886|+|ctg1_146|	BGC0000982|c1|17754-18650|+|AAW03324.1|hypothetical_protein|AAW03324.1	37.8	294	170	3	1	281	1	294	1.1e-53	208.4
input|c2|150031-150886|+|ctg1_146|	BGC0000265|c1|1603-2499|+|AAA83422.1|RdmC|AAA83422.1	29.7	283	172	4	1	263	1	276	2.3e-32	137.5
input|c2|150031-150886|+|ctg1_146|	BGC0001074|c1|6093-6989|+|DF19_23415|alpha/beta_hydrolase|KDN80043.1	28.6	301	188	4	1	281	1	294	5.1e-32	136.3
input|c2|150031-150886|+|ctg1_146|	BGC0000938|c1|1478-2260|+|ACG70811.1|pimeloyl-CoA_synthesis_protein-like_protein|ACG70811.1	27.5	240	156	6	24	263	13	234	5.7e-15	79.7
input|c2|150031-150886|+|ctg1_146|	BGC0000093|c1|124725-125549|-|ADC45564.1|hydrolase|ADC45564.1	26.9	242	147	7	26	263	32	247	1.1e-10	65.5
input|c2|152725-153130|+|ctg1_149|	BGC0001532|c1|58231-58659|+|ATY37602.1|BogO|ATY37602.1	37.0	127	72	5	9	134	23	142	1.7e-14	77.0
input|c3|802854-803196|-|ctg1_821|	BGC0000963|c1|18307-18660|-|AAG02350.1|PHNA-like_protein|AAG02350.1	55.3	114	48	2	3	113	4	117	5.8e-27	118.2
input|c3|802854-803196|-|ctg1_821|	BGC0001148|c1|23599-23955|-|BAP82663.1|hypothetical_protein|BAP82663.1	52.2	113	51	2	4	113	6	118	1.6e-24	110.2
input|c3|803475-805239|-|ctg1_822|	BGC0001065|c1|98571-100004|+|sccontig008-45|integral_membrane_transporter|AEZ64553.1	22.7	507	331	10	17	512	2	458	5.8e-30	130.6
input|c3|803475-805239|-|ctg1_822|	BGC0000963|c1|19161-20909|+|AAG02352.1|putative_transporter|AAG02352.1	23.6	546	385	8	18	550	30	556	3.1e-23	108.2
input|c3|811598-812660|-|ctg1_831|	BGC0001514|c1|24035-25111|-|BAV57075.1|oxidoreductase|BAV57075.1	29.2	336	226	5	5	333	12	342	3.7e-40	163.7
input|c3|811598-812660|-|ctg1_831|	BGC0001438|c1|14338-15405|-|B9W61_07225|oxidoreductase|OWA25234.1	27.1	188	130	3	5	188	15	199	2.1e-11	68.2
input|c3|811598-812660|-|ctg1_831|	BGC0001059|c1|58914-59963|+|ACM79817.1|KabC|ACM79817.1	28.6	203	127	8	3	193	1	197	3.6e-11	67.4
input|c3|811598-812660|-|ctg1_831|	BGC0000760|c1|11511-13649|+|CAB57202.1|unknown|CAB57202.1	30.0	140	92	2	5	139	393	531	1.7e-08	58.5
input|c3|811598-812660|-|ctg1_831|	BGC0000210|c1|3417-4427|+|CAE17522.1|NDP-3-ketoreductase|CAE17522.1	26.2	183	126	4	3	180	5	183	8.4e-08	56.2
input|c3|815796-816621|-|ctg1_835|	BGC0001536|c1|59368-60192|-|ATY37616.1|BreK|ATY37616.1	67.9	274	88	0	1	274	1	274	4.2e-116	415.6
input|c3|820152-821655|-|ctg1_841|	BGC0000268|c1|67521-69065|+|CAH10130.1|feruloyl-CoA_synthetase|CAH10130.1	33.0	488	319	5	10	494	19	501	1.5e-71	268.5
input|c3|820152-821655|-|ctg1_841|	BGC0001095|c1|4836-6476|-|RBAM_018380|YngI|ABS74201.1	29.4	534	338	13	3	498	8	540	1.5e-63	241.9
input|c3|820152-821655|-|ctg1_841|	BGC0001103|c1|43110-44759|+|AAF08801.1|YngI|AAF08801.1	30.3	535	332	13	3	498	8	540	1.3e-62	238.8
input|c3|820152-821655|-|ctg1_841|	BGC0001574|c1|7019-8611|+|ATY72527.1|AMP-ligase|ATY72527.1	29.1	505	344	6	1	495	19	519	1.2e-60	232.3
input|c3|820152-821655|-|ctg1_841|	BGC0000407|c1|46130-47779|+|AEW31026.1|short-chain_acyl-CoA_synthetase|AEW31026.1	29.5	535	336	14	3	498	8	540	1.8e-59	228.4
input|c3|820152-821655|-|ctg1_841|	BGC0001918|c1|22723-24201|-|BBD17745.1|AMP-ligase|BBD17745.1	31.1	499	326	10	4	494	3	491	3.9e-59	227.3
input|c3|820152-821655|-|ctg1_841|	BGC0001963|c1|53824-55380|-|AZF85933.1|long-chain-fatty-acid-CoA_ligase|AZF85933.1	29.7	501	322	10	12	494	18	506	8.1e-57	219.5
input|c3|820152-821655|-|ctg1_841|	BGC0001006|c1|969-8099|+|Strop_3056|thioester_reductase_domain|ABP55493.1	29.7	512	338	11	1	496	6	511	1.1e-56	219.2
input|c3|820152-821655|-|ctg1_841|	BGC0000163|c1|120029-121591|+|ACR50792.1|putative_acyl-CoA_synthase|ACR50792.1	29.5	508	338	9	3	495	16	518	2.4e-56	218.0
input|c3|820152-821655|-|ctg1_841|	BGC0000213|c1|38800-40341|-|AIL50189.1|putative_5-aminolevulinate_CoA-ligase|AIL50189.1	30.4	497	331	10	7	493	8	499	1.2e-55	215.7
input|c3|820152-821655|-|ctg1_841|	BGC0000958|c1|16321-17799|-|STREPS4_RS11240|AMP-binding_protein|WP_010639243.1	31.3	504	318	14	4	494	3	491	3.4e-55	214.2
input|c3|820152-821655|-|ctg1_841|	BGC0001919|c1|30513-32000|-|BBD17766.1|AMP-ligase|BBD17766.1	29.8	500	334	10	4	494	3	494	3.4e-55	214.2
input|c3|820152-821655|-|ctg1_841|	BGC0001856|c1|133114-140286|+|QBF51769.1|type_I_polyketide_synthase|QBF51769.1	28.3	502	349	8	1	493	6	505	4.5e-55	213.8
input|c3|820152-821655|-|ctg1_841|	BGC0001890|c1|2-1612|+|VIBHAR_01379|hypothetical_protein|ABU70356.1	28.7	516	319	14	29	500	23	533	5.8e-55	213.4
input|c3|820152-821655|-|ctg1_841|	BGC0000137|c1|6978-22442|+|Sare_1246|AMP-dependent_synthetase_and_ligase|ABV97151.1	28.8	497	333	9	8	493	13	499	1.3e-54	212.2
input|c3|820152-821655|-|ctg1_841|	BGC0000136|c1|17741-31948|+|AAC01710.1|RifA|AAC01710.1	28.8	503	344	9	1	495	6	502	3.8e-54	210.7
input|c3|820152-821655|-|ctg1_841|	BGC0000805|c1|1-1551|-|ABJ90146.1|MoeA4|ABJ90146.1	30.2	507	336	10	3	493	4	508	3.8e-54	210.7
input|c3|820152-821655|-|ctg1_841|	BGC0000141|c1|7423-23472|-|CAI94682.1|putative_polyketide_synthase|CAI94682.1	27.4	503	356	7	1	495	10	511	4.9e-54	210.3
input|c3|820152-821655|-|ctg1_841|	BGC0001298|c1|4661-6202|+|AGY30675.1|Ann3|AGY30675.1	30.4	504	336	10	2	493	3	503	8.4e-54	209.5
input|c3|820152-821655|-|ctg1_841|	BGC0000187|c1|50506-51912|+|ADI58647.1|5-Aminolevulinate_CoA_ligase|ADI58647.1	31.0	458	303	8	48	493	6	462	1.9e-53	208.4
input|c3|820152-821655|-|ctg1_841|	BGC0001455|c1|16782-18266|-|antaF|putative_Acyl-CoA_ligase|antaF	28.9	508	327	10	4	494	3	493	1.9e-53	208.4
input|c3|820152-821655|-|ctg1_841|	BGC0001877|c1|41507-48664|-|FS847_01910|AMP-binding_protein|TXD00261.1	27.3	502	354	8	1	493	6	505	1.9e-53	208.4
input|c3|820152-821655|-|ctg1_841|	BGC0001504|c1|1-1569|-|CU254_21755|long-chain_fatty_acid--CoA_ligase|ATY12791.1	26.8	508	359	6	1	496	6	512	4.2e-53	207.2
input|c3|820152-821655|-|ctg1_841|	BGC0001740|c1|91424-92953|+|BBA21084.1|putative_5-aminolevulinate_CoA-ligase|BBA21084.1	28.9	505	344	10	3	494	2	504	5.5e-53	206.8
input|c3|820152-821655|-|ctg1_841|	BGC0001007|c1|915-8039|+|Sare_3282|thioester_reductase_domain|ABV99085.1	28.2	511	347	8	1	496	6	511	9.3e-53	206.1
input|c3|820152-821655|-|ctg1_841|	BGC0001695|c1|32402-33889|-|AWX24488.1|acyl-CoA_ligase|AWX24488.1	30.6	503	326	13	4	494	3	494	1.2e-52	205.7
input|c3|820152-821655|-|ctg1_841|	BGC0000028|c1|1-1587|-|ADC79613.1|BafX|ADC79613.1	27.9	513	341	10	3	493	4	509	3.5e-52	204.1
input|c3|820152-821655|-|ctg1_841|	BGC0001666|c1|7959-22766|+|ATY46587.1|polyketide_synthase|ATY46587.1	28.5	508	347	9	1	495	7	511	3.5e-52	204.1
input|c3|820152-821655|-|ctg1_841|	BGC0001287|c1|58029-74879|-|CQR60497.1|Polyketide_synthase,_type_I,_modules:_loading,_1,_2_and_3|CQR60497.1	27.1	502	355	6	1	495	6	503	1.0e-51	202.6
input|c3|820152-821655|-|ctg1_841|	BGC0001759|c1|85690-95088|-|AWH12671.1|RmpA1|AWH12671.1	28.0	503	348	9	1	495	6	502	8.7e-51	199.5
input|c3|820152-821655|-|ctg1_841|	BGC0000106|c1|10604-27700|+|ADM46356.1|polyketide_synthase|ADM46356.1	26.1	495	356	7	8	493	13	506	1.1e-50	199.1
input|c3|820152-821655|-|ctg1_841|	BGC0000090|c1|20330-40657|+|ACF35445.1|mbcAI|ACF35445.1	27.7	506	352	8	1	495	7	509	2.1e-49	194.9
input|c3|820152-821655|-|ctg1_841|	BGC0000024|c1|3029-4546|-|CAE02600.1|p-nitrobenzoate_CoA_ligase|CAE02600.1	28.3	452	305	6	48	495	58	494	4.0e-48	190.7
input|c3|820152-821655|-|ctg1_841|	BGC0002019|c1|10342-11841|+|DAC74137.1|AMP-dependent_synthetase|DAC74137.1	26.8	507	331	11	4	495	4	485	5.3e-48	190.3
input|c3|820152-821655|-|ctg1_841|	BGC0000220|c1|3330-4937|+|AAF81723.1|putative_acyl-CoA_ligase_EncH|AAF81723.1	26.8	504	342	12	3	493	26	515	2.0e-47	188.3
input|c3|820152-821655|-|ctg1_841|	BGC0000353|c1|5798-28528|+|AAC68815.1|FK506_polyketide_synthase|AAC68815.1	27.0	503	348	10	1	493	7	500	2.6e-47	188.0
input|c3|820152-821655|-|ctg1_841|	BGC0000994|c1|23994-46571|-|AAF86393.1|FkbB|AAF86393.1	26.9	498	355	8	1	493	7	500	2.6e-47	188.0
input|c3|820152-821655|-|ctg1_841|	BGC0001216|c1|16923-18209|-|AKA54630.1|AMP_dependent_CoA-ligase|AKA54630.1	32.0	438	268	14	71	494	6	427	4.5e-47	187.2
input|c3|820152-821655|-|ctg1_841|	BGC0001040|c1|41242-66933|-|CAA60460.1|polyketide_synthase|CAA60460.1	26.2	503	359	9	1	495	7	505	1.1e-45	182.6
input|c3|820152-821655|-|ctg1_841|	BGC0000052|c1|160199-161719|+|AAX98210.1|acyl_CoA_ligase|AAX98210.1	29.4	503	340	11	2	493	3	501	1.2e-44	179.1
input|c3|820152-821655|-|ctg1_841|	BGC0001066|c1|42937-61329|+|CAQ52626.1|type_I_polyketide_synthase,_loading_module_and_modules_1-3|CAQ52626.1	26.1	528	344	15	1	495	7	521	1.2e-44	179.1
input|c3|820152-821655|-|ctg1_841|	BGC0001102|c1|29304-31172|+|BTH_II2096|long-chain-fatty-acid--CoA_ligase,_putative|ABC34346.1	27.3	517	342	13	3	493	101	609	3.5e-44	177.6
input|c3|820152-821655|-|ctg1_841|	BGC0001785|c1|20415-37088|+|ASZ00147.1|polyketide_synthase|ASZ00147.1	30.2	361	237	8	146	495	13	369	4.6e-44	177.2
input|c3|820152-821655|-|ctg1_841|	BGC0000110|c1|387-2237|-|CAO85890.1|aryl-coA_ligase|CAO85890.1	27.8	454	304	6	48	495	170	605	8.7e-43	172.9
input|c3|820152-821655|-|ctg1_841|	BGC0000081|c1|93277-96402|+|AFV52184.1|acyl-CoA_synthetase/P450_monooxygenase|AFV52184.1	28.3	481	322	9	35	497	32	507	4.1e-40	164.1
input|c3|820152-821655|-|ctg1_841|	BGC0000081|c1|116244-118142|+|AFV52199.1|acyl-ACP_synthetase|AFV52199.1	26.9	458	319	11	48	495	53	504	3.2e-37	154.5
input|c3|820152-821655|-|ctg1_841|	BGC0001437|c1|9378-15110|+|AQZ26587.1|obafluorin_dimodular_nonribosomal_peptide_synthetase|AQZ26587.1	23.1	507	368	12	3	494	1406	1905	2.1e-36	151.8
input|c3|820152-821655|-|ctg1_841|	BGC0001710|c1|9378-15110|+|AQZ26587.1|obafluorin_dimodular_nonribosomal_peptide_synthetase|AQZ26587.1	23.1	507	368	12	3	494	1406	1905	2.1e-36	151.8
input|c3|820152-821655|-|ctg1_841|	BGC0000210|c1|40362-41948|+|CAE17553.1|acyl_CoA_ligase|CAE17553.1	25.4	497	349	9	7	494	16	499	1.3e-33	142.5
input|c3|820152-821655|-|ctg1_841|	BGC0001205|c1|16576-18521|-|PEXP_030520|AMP-dependent_synthetase/ligase|KGO40476.1	28.4	356	225	13	164	495	125	474	1.3e-33	142.5
input|c3|820152-821655|-|ctg1_841|	BGC0001140|c1|36012-37595|+|ACO31297.1|PtmA3|ACO31297.1	24.5	510	357	9	8	494	11	515	6.3e-33	140.2
input|c3|820152-821655|-|ctg1_841|	BGC0001898|c1|40542-42125|+|ACO31297.1|PtmA3|ACO31297.1	24.5	510	357	9	8	494	11	515	6.3e-33	140.2
input|c3|820152-821655|-|ctg1_841|	BGC0001627|c1|1423-3045|+|Rv0099|Possible_fatty-acid-CoA_ligase_FadD10_(fatty-acid-CoA_synthetase)_(fatty-acid-CoA_synthase)|CCP42824.1	23.4	516	357	11	10	496	22	528	8.2e-33	139.8
input|c3|820152-821655|-|ctg1_841|	BGC0000368|c1|4115-5752|-|CBA63660.1|2,3-dihydroxybenzoate-AMP_ligase|CBA63660.1	25.1	513	360	13	3	496	27	534	1.4e-32	139.0
input|c3|820152-821655|-|ctg1_841|	BGC0001156|c1|30610-32190|+|ADD82992.1|PtnA3|ADD82992.1	24.2	509	359	8	8	494	11	514	1.4e-32	139.0
input|c3|820152-821655|-|ctg1_841|	BGC0001058|c1|72914-74512|+|ACG60755.1|acyl-CoA_synthetase|ACG60755.1	27.6	348	242	7	155	495	165	509	1.2e-31	136.0
input|c3|820152-821655|-|ctg1_841|	BGC0001143|c1|4402-6166|-|ASPNIDRAFT_188806|hypothetical_protein|EHA28233.1	26.2	496	327	14	29	493	44	531	1.2e-31	136.0
input|c3|820152-821655|-|ctg1_841|	BGC0000460|c1|16852-18480|-|VV2_0840|2,3-dihydroxybenzoate-AMP_ligase|AAO07763.1	23.3	510	366	12	6	498	40	541	3.4e-31	134.4
input|c3|820152-821655|-|ctg1_841|	BGC0001544|c1|1-8817|-|P168DRAFT_323099|hypothetical_protein|PKY07881.1	23.4	516	345	16	7	487	10	510	7.7e-31	133.3
input|c3|820152-821655|-|ctg1_841|	BGC0000369|c1|43869-50324|-|AHZ20781.1|non-ribosomal_peptide_synthase|AHZ20781.1	24.6	496	339	12	12	488	465	944	2.9e-30	131.3
input|c3|820152-821655|-|ctg1_841|	BGC0000933|c1|1-1563|+|AGY49247.1|XimA|AGY49247.1	25.7	467	303	12	47	494	58	499	5.0e-30	130.6
input|c3|820152-821655|-|ctg1_841|	BGC0000097|c1|44073-45671|-|ACO94489.1|putative_AMP-dependent_acyl-CoA_synthetase/ligase|ACO94489.1	23.5	514	354	11	4	488	18	521	9.4e-29	126.3
input|c3|820152-821655|-|ctg1_841|	BGC0000216|c1|26147-27730|-|AFU65902.1|DacH|AFU65902.1	24.0	505	360	11	7	498	28	521	2.7e-28	124.8
input|c3|820152-821655|-|ctg1_841|	BGC0000246|c1|5313-6857|-|CAA07759.1|acyl_CoA_ligase|CAA07759.1	24.2	513	348	10	7	495	15	510	4.7e-28	124.0
input|c3|820152-821655|-|ctg1_841|	BGC0000247|c1|13329-14873|-|CAK50779.1|acyl_CoA_ligase|CAK50779.1	24.2	513	348	10	7	495	15	510	4.7e-28	124.0
input|c3|820152-821655|-|ctg1_841|	BGC0002002|c1|3002-4771|-|WN53_RS03350|amino_acid_adenylation_domain-containing_protein|WP_024483797.1	24.0	500	343	10	6	495	21	493	1.8e-27	122.1
input|c3|820152-821655|-|ctg1_841|	BGC0000597|c1|4123-5454|+|SSTG_01180|acyl-CoA_synthetase|SSTG_01180	28.5	368	239	12	148	493	75	440	1.5e-26	119.0
input|c3|820152-821655|-|ctg1_841|	BGC0001409|c1|11161-12648|+|AKD43499.1|Acyl-CoA_ligase|AKD43499.1	26.0	443	292	10	63	494	67	484	2.6e-26	118.2
input|c3|820152-821655|-|ctg1_841|	BGC0001194|c1|15870-17471|-|BAR73008.1|putative_ATP-dependent_b-aminoacyl-ACP_synthetase|BAR73008.1	22.3	512	362	9	12	497	28	529	7.4e-26	116.7
input|c3|820152-821655|-|ctg1_841|	BGC0001983|c1|3360-4928|-|QCT05736.1|Tri3|QCT05736.1	26.0	427	232	11	76	438	19	425	7.4e-26	116.7
input|c3|820152-821655|-|ctg1_841|	BGC0001069|c1|47872-61797|+|AAY89051.1|hybrid_nonribosomal_peptide_synthetase/polyketide_synthase|AAY89051.1	21.9	507	358	15	2	488	1006	1494	2.2e-25	115.2
input|c3|820152-821655|-|ctg1_841|	BGC0000141|c1|49716-51389|-|CAI94705.1|putative_acid_AMP_ligase|CAI94705.1	26.2	511	343	16	7	494	46	545	2.8e-25	114.8
input|c3|820152-821655|-|ctg1_841|	BGC0000029|c1|38274-39872|-|ACO94461.1|putative_AMP-dependent_acyl-CoA_synthetase/ligase|ACO94461.1	22.4	514	360	11	4	488	18	521	4.8e-25	114.0
input|c3|820152-821655|-|ctg1_841|	BGC0001614|c1|30541-36987|-|PL8927_110045|non-ribosomal_peptide_synthase_involved_in_Hassallidin_biosynthesis|CZT62792.1	22.5	512	348	12	3	488	457	945	1.1e-24	112.8
input|c3|820152-821655|-|ctg1_841|	BGC0000967|c1|51876-65756|+|BAP05591.1|calC|BAP05591.1	24.3	514	338	16	1	488	16	504	1.4e-24	112.5
input|c3|820152-821655|-|ctg1_841|	BGC0001297|c1|17542-20478|-|ALG65314.1|Cal22|ALG65314.1	23.3	502	348	11	12	493	393	877	1.4e-24	112.5
input|c3|820152-821655|-|ctg1_841|	BGC0001349|c1|17201-18799|-|AKD43754.1|HerJ|AKD43754.1	22.4	513	364	10	1	488	18	521	4.1e-24	110.9
input|c3|820152-821655|-|ctg1_841|	BGC0000308|c1|1-7194|+|SAA6008_00157|aureusimine_non-ribosomal_peptide_synthetase|ADL64235.1	23.5	493	327	17	17	488	1458	1921	7.0e-24	110.2
input|c3|820152-821655|-|ctg1_841|	BGC0000324|c1|1-1662|-|CAC17498.1|putative_AMP-binding_ligase|CAC17498.1	24.6	525	358	11	3	493	26	546	2.6e-23	108.2
input|c3|820152-821655|-|ctg1_841|	BGC0001015|c1|23901-31823|+|CAD29795.1|peptide_synthetase|CAD29795.1	23.1	542	362	16	2	494	17	552	7.7e-23	106.7
input|c3|820152-821655|-|ctg1_841|	BGC0001112|c1|11310-31478|+|CAL69889.1|RhiB_protein|CAL69889.1	23.1	441	306	14	69	493	11	434	1.4e-21	102.4
input|c3|820152-821655|-|ctg1_841|	BGC0000311|c1|65378-66669|+|CAG25758.1|putative_type_I_polyketide_synthase|CAG25758.1	25.9	409	249	14	48	446	50	414	1.9e-21	102.1
input|c3|820152-821655|-|ctg1_841|	BGC0001667|c1|43752-50162|+|AQH32485.1|peptide_synthetase|AQH32485.1	23.0	508	350	14	15	488	1541	2041	2.5e-21	101.7
input|c3|820152-821655|-|ctg1_841|	BGC0001088|c1|30166-50805|+|CAE52339.1|Polyketide_non-ribosomal_peptide_synthase|CAE52339.1	21.3	503	358	10	3	488	3781	4262	5.5e-21	100.5
input|c3|820152-821655|-|ctg1_841|	BGC0000369|c1|18328-27489|+|AHZ20773.1|non-ribosomal_peptide_synthase|AHZ20773.1	20.4	501	349	10	20	493	481	958	4.7e-20	97.4
input|c3|820152-821655|-|ctg1_841|	BGC0001724|c1|28163-40739|+|PDE_04017|hypothetical_protein|EPS29069.1	24.2	533	346	17	3	494	3062	3577	4.7e-20	97.4
input|c3|820152-821655|-|ctg1_841|	BGC0001017|c1|45196-51576|+|AAF00961.1|mcyB|AAF00961.1	21.8	510	354	13	15	488	1529	2029	1.8e-19	95.5
input|c3|820152-821655|-|ctg1_841|	BGC0001358|c1|49241-50502|-|VFPBJ_02533|phenylacetyl-_ligase_protein|OAQ83766.1	30.0	243	154	8	267	495	99	339	5.2e-19	94.0
input|c3|820152-821655|-|ctg1_841|	BGC0001527|c1|1-8170|+|AQX36215.1|siderophore_synthetase|AQX36215.1	21.2	449	316	13	29	453	288	722	2.0e-18	92.0
input|c3|820152-821655|-|ctg1_841|	BGC0001016|c1|45906-52307|+|AAO62587.1|peptide_sythetase|AAO62587.1	21.1	513	364	13	9	488	1532	2036	2.6e-18	91.7
input|c3|820152-821655|-|ctg1_841|	BGC0000320|c1|17034-25079|+|ABD14712.1|cesB|ABD14712.1	24.3	416	249	14	135	493	322	728	4.4e-18	90.9
input|c3|820152-821655|-|ctg1_841|	BGC0000951|c1|17292-18875|+|ADN26251.1|ATP-dependent_adenylase|ADN26251.1	22.2	519	358	12	3	495	19	517	4.4e-18	90.9
input|c3|820152-821655|-|ctg1_841|	BGC0001029|c1|7801-23181|+|AEU11005.1|NpnA|AEU11005.1	24.5	331	221	12	118	424	318	643	5.7e-18	90.5
input|c3|820152-821655|-|ctg1_841|	BGC0001065|c1|127955-129796|+|sccontig008-66|fatty-acid-CoA_ligase|AEZ64574.1	22.4	499	297	15	6	429	13	496	9.7e-18	89.7
input|c3|820152-821655|-|ctg1_841|	BGC0000042|c1|51284-52867|+|BAO66533.1|nonribosomal_peptide_synthase|BAO66533.1	22.3	515	366	9	4	493	15	520	1.3e-17	89.4
input|c3|820152-821655|-|ctg1_841|	BGC0001015|c1|42195-48629|+|CAD29798.1|peptide_synthetase|CAD29798.1	22.8	534	352	16	1	488	1528	2047	1.7e-17	89.0
input|c3|820152-821655|-|ctg1_841|	BGC0000396|c1|1368-9317|+|AEO14743.1|NdaA|AEO14743.1	21.9	507	355	14	16	488	2055	2554	1.1e-16	86.3
input|c3|820152-821655|-|ctg1_841|	BGC0000984|c1|18531-28526|-|Daci_4754|amino_acid_adenylation_domain_protein|ABX37383.1	21.3	427	312	9	4	415	2700	3117	4.1e-16	84.3
input|c3|820152-821655|-|ctg1_841|	BGC0001945|c1|35884-37722|-|AXM43064.1|AMP-dependent_synthetase_and_ligase|AXM43064.1	20.5	555	341	19	3	475	20	556	5.3e-16	84.0
input|c3|820152-821655|-|ctg1_841|	BGC0001101|c1|116491-118041|-|AAN85536.1|4-coumarate:CoA_ligase|AAN85536.1	23.3	506	345	13	6	495	12	490	7.0e-16	83.6
input|c3|820152-821655|-|ctg1_841|	BGC0001614|c1|15874-24963|-|PL8927_110038|Non-ribosomal_peptide_synthase,_involved_in_Hassallidin_biosynthesis|CZT62785.1	20.9	512	360	12	6	493	467	957	9.1e-16	83.2
input|c3|820152-821655|-|ctg1_841|	BGC0001816|c1|86356-89688|+|AQM58288.1|non-ribosomal_peptide_synthase|AQM58288.1	21.3	534	358	18	4	497	40	551	9.1e-16	83.2
input|c3|820152-821655|-|ctg1_841|	BGC0000355|c1|12823-24812|-|AFUA_6G12080|nonribosomal_peptide_synthetase|EAL89049.1	22.4	535	357	18	2	496	266	782	2.0e-15	82.0
input|c3|820152-821655|-|ctg1_841|	BGC0001711|c1|40445-49942|+|JM78_19305|amino_acid_adenylation_protein|KFL51887.1	21.9	506	352	15	3	488	253	735	2.6e-15	81.6
input|c3|820152-821655|-|ctg1_841|	BGC0000963|c1|43263-51290|+|AAG02359.1|peptide_synthetase_NRPS5-4-3|AAG02359.1	22.1	358	259	9	149	493	1251	1601	5.9e-15	80.5
input|c3|820152-821655|-|ctg1_841|	BGC0001519|c1|13008-21656|+|STRAU_RS01650|non-ribosomal_peptide_synthetase|WP_016638469.1	19.9	463	326	9	3	451	2015	2446	1.7e-14	79.0
input|c3|820152-821655|-|ctg1_841|	BGC0000955|c1|4229-11416|+|CCA29202.1|non-ribosomal_peptide_synthetase|CCA29202.1	20.5	419	311	10	55	458	1499	1910	2.9e-14	78.2
input|c3|820152-821655|-|ctg1_841|	BGC0001127|c1|11181-19943|+|CCJ67646.1|JagB|CCJ67646.1	19.9	463	335	12	48	488	502	950	3.8e-14	77.8
input|c3|820152-821655|-|ctg1_841|	BGC0000316|c1|38032-39786|+|ABR67758.1|CmnO|ABR67758.1	21.6	499	362	12	8	488	7	494	5.0e-14	77.4
input|c3|820152-821655|-|ctg1_841|	BGC0001127|c1|6246-11117|+|CCJ67645.1|JagA|CCJ67645.1	19.7	482	351	12	29	488	472	939	1.5e-13	75.9
input|c3|820152-821655|-|ctg1_841|	BGC0000359|c1|4060-7284|-|Tfu_1866|amino_acid_adenylation|AAZ55899.1	20.3	512	376	10	3	495	454	952	3.2e-13	74.7
input|c3|820152-821655|-|ctg1_841|	BGC0001941|c1|38477-43714|+|AXM42952.1|non-ribosomal_peptide_synthetase|AXM42952.1	26.9	216	142	4	4	219	530	729	7.2e-13	73.6
input|c3|820152-821655|-|ctg1_841|	BGC0000062|c1|53848-56070|-|AAN74819.2|Fum16p|AAN74819.2	29.1	189	115	7	296	466	430	617	2.1e-12	72.0
input|c3|820152-821655|-|ctg1_841|	BGC0000361|c1|5635-12139|-|AFUA_6G09660|nonribosomal_peptide_synthase_GliP|EAL88817.1	20.4	436	306	13	69	495	1116	1519	7.5e-10	63.5
input|c3|820152-821655|-|ctg1_841|	BGC0001515|c1|42092-63902|+|ANIA_07884|nonribosomal_peptide_synthase,_putative_(JCVI)|CBF73453.1	20.1	457	317	12	2	433	6137	6570	2.2e-09	62.0
input|c3|820152-821655|-|ctg1_841|	BGC0001372|c1|44921-53377|+|ANY57892.1|PenN|ANY57892.1	21.1	517	364	17	3	494	228	725	2.8e-09	61.6
input|c3|820152-821655|-|ctg1_841|	BGC0001816|c1|77570-84852|-|AQM58287.1|non-ribosomal_peptide_synthase|AQM58287.1	21.3	371	256	13	20	377	269	616	5.3e-08	57.4
input|c3|820152-821655|-|ctg1_841|	BGC0000330|c1|19281-22376|-|H16_B1686|non-ribosomal_peptide_synthetase|CAJ96471.1	18.9	434	304	11	2	415	428	833	9.1e-08	56.6
input|c3|820152-821655|-|ctg1_841|	BGC0001872|c1|2107-2856|-|XBJ1_2946|hypothetical_protein|CBJ82070.1	21.9	183	126	4	2	177	30	202	2.0e-07	55.5
input|c3|821789-822323|-|ctg1_842|	BGC0000693|c1|1620-2195|+|BAE07058.1|possible_oxidoreductase|BAE07058.1	46.7	167	85	2	7	170	1	166	4.2e-40	162.5
input|c3|821789-822323|-|ctg1_842|	BGC0001543|c1|47682-48233|-|CCG06127.1|putative_NADPH-quinone_reductase|CCG06127.1	31.8	176	113	4	1	171	1	174	2.0e-18	90.5
input|c3|822447-822771|+|ctg1_843|	BGC0000433|c1|7604-7966|+|CAE02628.1|transcriptional_regulator|CAE02628.1	54.2	96	43	1	6	100	10	105	4.8e-23	105.1
input|c3|822447-822771|+|ctg1_843|	BGC0001964|c1|27235-27561|-|AYM52865.1|transcriptional_regulator_protein|AYM52865.1	46.2	93	50	0	8	100	9	101	6.9e-22	101.3
input|c3|822447-822771|+|ctg1_843|	BGC0001650|c1|24815-25192|+|ATD51284.1|MarR_family_transcriptional_regulator|ATD51284.1	44.8	96	53	0	3	98	17	112	1.7e-20	96.7
input|c3|822447-822771|+|ctg1_843|	BGC0001036|c1|1379-1765|-|AGZ15444.1|MarR_family_transcriptional_regulator|AGZ15444.1	47.9	94	49	0	7	100	7	100	5.0e-20	95.1
input|c3|822447-822771|+|ctg1_843|	BGC0001728|c1|65460-65801|-|PPE_RS11515|helix-turn-helix_transcriptional_regulator|WP_013310350.1	44.2	95	52	1	8	101	17	111	6.5e-20	94.7
input|c3|822447-822771|+|ctg1_843|	BGC0002007|c1|14315-14680|+|BLW76_RS36840|helix-turn-helix_transcriptional_regulator|WP_091316350.1	46.2	106	52	2	7	107	10	115	6.5e-20	94.7
input|c3|822447-822771|+|ctg1_843|	BGC0000960|c1|58792-59205|-|ABY83182.1|Azi44|ABY83182.1	46.7	92	48	1	7	97	12	103	3.2e-19	92.4
input|c3|822447-822771|+|ctg1_843|	BGC0000221|c1|15635-15949|+|ACX83634.1|putative_transcriptional_regulator|ACX83634.1	42.7	89	50	1	13	100	2	90	1.0e-17	87.4
input|c3|822447-822771|+|ctg1_843|	BGC0001666|c1|45531-45938|+|ATY46600.1|HxlR_family_transcriptional_regulator|ATY46600.1	38.9	95	58	0	7	101	18	112	8.7e-17	84.3
input|c3|822447-822771|+|ctg1_843|	BGC0001955|c1|878-1324|+|AYA22304.1|HxiR|AYA22304.1	39.4	99	60	0	2	100	29	127	4.3e-16	82.0
input|c3|822447-822771|+|ctg1_843|	BGC0000559|c1|12559-12885|-|AAB91592.1|Orf1|AAB91592.1	34.0	100	65	1	1	99	1	100	2.8e-15	79.3
input|c3|822447-822771|+|ctg1_843|	BGC0001199|c1|58444-58773|+|ctg1_orf532||ctg1_orf532	45.2	84	46	0	17	100	15	98	4.8e-15	78.6
input|c3|822447-822771|+|ctg1_843|	BGC0000511|c1|13389-13709|-|AAL15576.1|unknown|AAL15576.1	34.0	100	65	1	1	99	1	100	6.3e-15	78.2
input|c3|822447-822771|+|ctg1_843|	BGC0001523|c1|119474-119854|+|ARM20289.1|Hxl-family_transcriptional_regulator|ARM20289.1	39.5	81	49	0	16	96	29	109	2.6e-13	72.8
input|c3|822447-822771|+|ctg1_843|	BGC0001700|c1|119920-120300|+|AUO16408.1|HxlR_family_transcriptional_regulator|AUO16408.1	39.5	81	49	0	16	96	29	109	2.6e-13	72.8
input|c3|823740-827100|-|ctg1_846|	BGC0001070|c1|1-1172|-|orf_L20|hypothetical_protein|CAN89610.1	32.3	303	196	6	487	785	91	388	4.5e-39	161.8
input|c3|823740-827100|-|ctg1_846|	BGC0001435|c1|1105-1860|-|AJD77020.1|deacetylase|AJD77020.1	35.3	215	118	7	487	700	56	250	4.8e-25	115.2
input|c3|823740-827100|-|ctg1_846|	BGC0000839|c1|13294-14070|+|Cpin_1868|polysaccharide_deacetylase|ACU59364.1	35.4	198	115	5	487	683	68	253	1.6e-23	110.2
input|c3|823740-827100|-|ctg1_846|	BGC0000752|c1|7022-7893|+|AAT06397.1|Cps6E|AAT06397.1	31.0	142	95	2	753	893	11	150	3.5e-15	82.4
input|c3|823740-827100|-|ctg1_846|	BGC0000796|c1|11945-15727|+|ADG29291.1|putative_family_2_glycosyltransferase|ADG29291.1	31.7	145	93	3	738	876	530	674	5.9e-15	81.6
input|c3|823740-827100|-|ctg1_846|	BGC0000776|c1|8542-9525|+|CAD19788.1|beta-1,3-glucosyltransferase|CAD19788.1	39.4	94	57	0	754	847	2	95	5.0e-14	78.6
input|c3|823740-827100|-|ctg1_846|	BGC0000341|c1|6053-9925|+|ABD65926.1|glycosyltransferase|ABD65926.1	33.1	124	81	1	757	878	3	126	7.2e-13	74.7
input|c3|823740-827100|-|ctg1_846|	BGC0000868|c1|7268-8026|+|AAB94868.1|unknown|AAB94868.1	28.4	116	82	1	754	868	2	117	8.9e-11	67.8
input|c3|823740-827100|-|ctg1_846|	BGC0000791|c1|10491-11255|+|ABX51882.1|glycosyl_transferase|ABX51882.1	29.4	126	87	2	760	883	6	131	1.5e-10	67.0
input|c3|823740-827100|-|ctg1_846|	BGC0000762|c1|14950-15834|+|AAB88895.1|putative_glycosyl_transferase_PssF|AAB88895.1	40.9	88	49	1	760	847	3	87	2.6e-10	66.2
input|c3|823740-827100|-|ctg1_846|	BGC0001654|c1|3982-4992|+|BT_3366|glycoside_transferase_family_2|AAO78472.1	31.5	111	72	1	758	864	8	118	4.4e-10	65.5
input|c3|823740-827100|-|ctg1_846|	BGC0001610|c1|11466-12413|+|ARA90614.1|glycosyltransferase|ARA90614.1	33.6	107	64	3	760	860	17	122	1.8e-08	60.1
input|c3|823740-827100|-|ctg1_846|	BGC0000761|c1|13788-14639|+|BAC55140.1|EpsJ|BAC55140.1	27.6	105	75	1	760	863	3	107	1.2e-07	57.4
input|c3|829940-830702|-|ctg1_849|	BGC0000766|c1|13575-14621|+|ATCC11506LJ0019|glycosyltransferase|ABM21409.1	28.6	105	67	3	12	111	1	102	1.1e-06	52.0
input|c3|835322-836072|-|ctg1_854|	BGC0001452|c1|40090-40887|+|sipT1|ABC-2_type_transporter|sipT1	42.8	243	139	0	7	249	22	264	1.3e-52	204.5
input|c3|835322-836072|-|ctg1_854|	BGC0001522|c1|53327-54124|+|AWR88402.1|putative_ABC-2_type_transporter|AWR88402.1	42.8	243	139	0	7	249	22	264	1.3e-52	204.5
input|c3|835322-836072|-|ctg1_854|	BGC0000078|c1|67450-68247|-|BAP34736.1|ABC-type_multidrug_transport_system|BAP34736.1	40.8	240	142	0	7	246	22	261	7.7e-48	188.7
input|c3|835322-836072|-|ctg1_854|	BGC0001519|c1|35086-35847|+|STRAU_RS01675|ABC_transporter_permease|WP_016638474.1	40.7	241	142	1	7	247	13	252	5.1e-44	176.0
input|c3|835322-836072|-|ctg1_854|	BGC0001658|c1|52702-53529|+|A4R44_03199|Daunorubicin/doxorubicin_resistance_ABC_transporter_permease_protein_DrrB|OAP25823.1	37.3	241	151	0	7	247	32	272	3.7e-42	169.9
input|c3|835322-836072|-|ctg1_854|	BGC0000445|c1|2967-3791|-|CAJ34359.1|ABC_transporter_(permease_subunit)|CAJ34359.1	40.1	237	138	3	11	244	34	269	3.6e-37	153.3
input|c3|835322-836072|-|ctg1_854|	BGC0000434|c1|18951-19781|+|BAI63277.1|putative_ABC_transporter|BAI63277.1	38.7	238	141	4	11	245	36	271	1.3e-34	144.8
input|c3|835322-836072|-|ctg1_854|	BGC0000450|c1|981-1805|+|BAH04157.1|putative_ABC_transporter|BAH04157.1	37.7	228	138	3	11	235	34	260	1.1e-33	141.7
input|c3|835322-836072|-|ctg1_854|	BGC0000415|c1|152-976|+|AET98901.1|putative_ABC_transporter|AET98901.1	37.7	228	138	3	11	235	34	260	1.4e-33	141.4
input|c3|835322-836072|-|ctg1_854|	BGC0001228|c1|9283-10104|+|B110_RS0125680|ABC_transporter|WP_051419344.1	38.2	228	136	4	11	235	33	258	2.6e-32	137.1
input|c3|835322-836072|-|ctg1_854|	BGC0001060|c1|57582-58391|-|ACB47075.1|putative_integral_membrane_transport_protein|ACB47075.1	34.9	249	151	2	6	246	20	265	1.9e-30	131.0
input|c3|835322-836072|-|ctg1_854|	BGC0000333|c1|3515-4309|+|Sare_4551|ABC-2_type_transporter|ABW00320.1	33.3	246	160	3	5	247	19	263	1.0e-28	125.2
input|c3|835322-836072|-|ctg1_854|	BGC0001447|c1|106939-107748|+|SZMC14600_23510|ABC-transporter_transmembrane_protein|EHK80175.1	33.1	236	155	2	11	244	31	265	2.7e-24	110.5
input|c3|835322-836072|-|ctg1_854|	BGC0001620|c1|23316-24149|+|ASX95233.1|IlaK|ASX95233.1	31.3	233	157	3	5	235	33	264	1.5e-22	104.8
input|c3|835322-836072|-|ctg1_854|	BGC0001763|c1|22414-23247|+|BBA20959.1|ABC-transporter|BBA20959.1	31.3	233	157	3	5	235	33	264	1.5e-22	104.8
input|c3|835322-836072|-|ctg1_854|	BGC0000200|c1|6917-7744|-|arx7|ABC_transporter|AHX24692.1	30.9	256	160	5	7	248	22	274	5.5e-22	102.8
input|c3|835322-836072|-|ctg1_854|	BGC0000191|c1|24061-24915|+|BAB72060.1|AcrW|BAB72060.1	31.3	214	146	1	23	235	56	269	1.2e-21	101.7
input|c3|835322-836072|-|ctg1_854|	BGC0000212|c1|1-855|-|SSBG_00478|daunorubicin_resistance_transmembrane_protein|EDY42516.1	30.0	227	153	3	23	243	56	282	2.1e-21	100.9
input|c3|835322-836072|-|ctg1_854|	BGC0001073|c1|31297-32130|+|AFJ52715.1|ABC_transporter|AFJ52715.1	30.5	239	152	4	8	235	28	263	1.8e-20	97.8
input|c3|835322-836072|-|ctg1_854|	BGC0000198|c1|3130-3954|+|B033_RS0101525|ABC_transporter_permease|WP_029025942.1	28.8	250	168	4	7	248	27	274	2.3e-20	97.4
input|c3|835322-836072|-|ctg1_854|	BGC0000199|c1|28503-29354|-|AHA81995.1|ABC_transporter|AHA81995.1	27.2	217	157	1	21	237	54	269	4.5e-16	83.2
input|c3|835322-836072|-|ctg1_854|	BGC0000033|c1|57266-58108|-|AAM70340.1|CalT4|AAM70340.1	25.9	216	159	1	21	235	51	266	3.2e-14	77.0
input|c3|836072-836834|-|ctg1_855|	BGC0001519|c1|34151-35089|+|STRAU_RS01670|daunorubicin_resistance_protein_DrrA_family_ABC_transporter_ATP-binding_protein|WP_016638473.1	54.3	230	105	0	1	230	1	230	3.0e-68	256.5
input|c3|836072-836834|-|ctg1_855|	BGC0000078|c1|68244-69200|-|BAP34737.1|ABC-type_multidrug_transport_system|BAP34737.1	55.0	229	101	1	5	231	6	234	8.3e-66	248.4
input|c3|836072-836834|-|ctg1_855|	BGC0001558|c1|35418-36404|+|D329_RS0122430|daunorubicin_resistance_protein_DrrA_family_ABC_transporter_ATP-binding_protein|WP_017947388.1	53.4	234	107	1	2	233	4	237	5.9e-64	242.3
input|c3|836072-836834|-|ctg1_855|	BGC0001568|c1|7359-8345|-|ATJ00748.1|ABC_transporter|ATJ00748.1	53.4	234	107	1	2	233	4	237	5.9e-64	242.3
input|c3|836072-836834|-|ctg1_855|	BGC0000214|c1|13087-14076|+|ABC00731.1|CosI|ABC00731.1	53.4	234	107	1	2	233	4	237	7.7e-64	241.9
input|c3|836072-836834|-|ctg1_855|	BGC0001074|c1|36083-37072|+|DF19_23560|ABC_transporter|KDN80071.1	53.4	234	107	1	2	233	4	237	7.7e-64	241.9
input|c3|836072-836834|-|ctg1_855|	BGC0001036|c1|35178-36116|+|AGZ15462.1|daunorubicin_resistance_ABC_transporter|AGZ15462.1	51.1	237	116	0	1	237	1	237	2.3e-63	240.4
input|c3|836072-836834|-|ctg1_855|	BGC0001452|c1|39083-40093|+|sipT2|ABC_transporter_ATP-binding_protein|sipT2	52.4	231	108	1	3	231	5	235	4.3e-62	236.1
input|c3|836072-836834|-|ctg1_855|	BGC0001522|c1|52320-53330|+|AWR88401.1|putative_ABC_transporter_ATP-binding_protein|AWR88401.1	52.4	231	108	1	3	231	5	235	4.3e-62	236.1
input|c3|836072-836834|-|ctg1_855|	BGC0001297|c1|929-1885|-|ALG65297.1|Cal39|ALG65297.1	55.4	224	98	1	1	222	1	224	7.3e-62	235.3
input|c3|836072-836834|-|ctg1_855|	BGC0001448|c1|53377-54312|-|ARU08083.1|mlcO|ARU08083.1	53.9	219	99	1	6	222	2	220	7.3e-62	235.3
input|c3|836072-836834|-|ctg1_855|	BGC0001658|c1|51779-52702|+|A4R44_03198|Daunorubicin/doxorubicin_resistance_ATP-binding_protein_DrrA|OAP25822.1	55.9	220	95	1	5	222	6	225	1.2e-61	234.6
input|c3|836072-836834|-|ctg1_855|	BGC0000042|c1|21016-21996|+|BAO66521.1|ABC_transporter|BAO66521.1	52.7	224	103	2	2	222	4	227	8.0e-61	231.9
input|c3|836072-836834|-|ctg1_855|	BGC0001619|c1|169399-170382|-|AKA59084.1|ABC_transporter|AKA59084.1	51.8	220	104	1	5	222	4	223	1.8e-60	230.7
input|c3|836072-836834|-|ctg1_855|	BGC0001975|c1|61251-62207|+|QBG38790.1|Atr29|QBG38790.1	51.5	229	109	1	5	231	4	232	1.8e-60	230.7
input|c3|836072-836834|-|ctg1_855|	BGC0001073|c1|30224-31300|+|AFJ52716.1|ABC_transporter|AFJ52716.1	50.6	233	113	1	3	233	5	237	2.3e-60	230.3
input|c3|836072-836834|-|ctg1_855|	BGC0000199|c1|29351-30412|-|AHA81996.1|ANC_transporter_A_TP-binding_protein|AHA81996.1	52.5	223	104	1	2	222	31	253	3.0e-60	229.9
input|c3|836072-836834|-|ctg1_855|	BGC0000429|c1|69263-70240|+|AEA30278.1|putative_ABC_transporter|AEA30278.1	54.5	224	97	2	5	223	4	227	4.0e-60	229.6
input|c3|836072-836834|-|ctg1_855|	BGC0000362|c1|35429-36376|-|AAD44229.1|DrrA|AAD44229.1	53.8	225	101	2	1	222	1	225	5.2e-60	229.2
input|c3|836072-836834|-|ctg1_855|	BGC0001623|c1|26482-27447|+|BAX64249.1|ABC_transporter|BAX64249.1	48.7	238	120	1	2	237	4	241	5.2e-60	229.2
input|c3|836072-836834|-|ctg1_855|	BGC0000434|c1|17971-18960|+|BAI63276.1|putative_ABC_transporter|BAI63276.1	54.1	220	99	1	5	222	4	223	1.5e-59	227.6
input|c3|836072-836834|-|ctg1_855|	BGC0000291|c1|98058-99119|+|AAZ23084.1|possible_ABC_transporter|AAZ23084.1	54.3	219	98	1	6	222	7	225	5.7e-59	225.7
input|c3|836072-836834|-|ctg1_855|	BGC0000034|c1|26333-27340|+|AAQ82562.1|FscTI|AAQ82562.1	51.1	219	105	1	6	222	26	244	7.5e-59	225.3
input|c3|836072-836834|-|ctg1_855|	BGC0000061|c1|26333-27340|+|AAQ82562.1|FscTI|AAQ82562.1	51.1	219	105	1	6	222	26	244	7.5e-59	225.3
input|c3|836072-836834|-|ctg1_855|	BGC0000191|c1|23027-24064|+|BAB72059.1|AcrV|BAB72059.1	51.6	223	106	1	2	222	24	246	9.8e-59	224.9
input|c3|836072-836834|-|ctg1_855|	BGC0001228|c1|8303-9286|+|B110_RS0125675|daunorubicin_resistance_protein_DrrA_family_ABC_transporter_ATP-binding_protein|WP_028678143.1	53.4	221	101	1	4	222	3	223	1.3e-58	224.6
input|c3|836072-836834|-|ctg1_855|	BGC0000445|c1|3791-4777|-|CAJ34360.1|ABC_transporter_(ATPase_subunit)|CAJ34360.1	52.5	221	103	1	4	222	3	223	3.7e-58	223.0
input|c3|836072-836834|-|ctg1_855|	BGC0000212|c1|852-1832|-|SSBG_00479|daunorubicin_resistance_ATP-binding_protein_DrrA|EDY42517.2	52.0	223	105	1	2	222	5	227	4.9e-58	222.6
input|c3|836072-836834|-|ctg1_855|	BGC0001968|c1|5955-6893|-|QBC75016.1|daunorubicin/doxorubicin_resistance_ABC_transporter|QBC75016.1	53.7	214	97	2	11	222	7	220	8.3e-58	221.9
input|c3|836072-836834|-|ctg1_855|	BGC0000354|c1|3964-4917|+|CAM56766.1|ExpB|CAM56766.1	47.7	239	123	1	1	237	1	239	3.2e-57	219.9
input|c3|836072-836834|-|ctg1_855|	BGC0000439|c1|4806-5693|-|AHH53501.1|ABC_transporter_ATP-binding_subunit|AHH53501.1	53.4	204	93	1	21	222	3	206	5.4e-57	219.2
input|c3|836072-836834|-|ctg1_855|	BGC0000450|c1|1-984|+|BAH04156.1|putative_ABC_transporter|BAH04156.1	53.4	221	101	1	4	222	3	223	5.4e-57	219.2
input|c3|836072-836834|-|ctg1_855|	BGC0000336|c1|47208-48167|+|AAX31553.1|putative_ABC_transporter_ATP-binding_protein|AAX31553.1	50.2	225	108	2	1	222	1	224	7.0e-57	218.8
input|c3|836072-836834|-|ctg1_855|	BGC0000200|c1|7741-8697|-|arx8|ABC_transporter_ATP-binding_protein|AHX24693.1	48.7	230	116	1	4	231	3	232	9.2e-57	218.4
input|c3|836072-836834|-|ctg1_855|	BGC0001061|c1|7907-8839|-|ACN64822.1|PokABC1|ACN64822.1	52.5	221	103	1	4	222	3	223	1.2e-56	218.0
input|c3|836072-836834|-|ctg1_855|	BGC0001447|c1|105947-106942|+|SZMC14600_23505|ABC_transporter_ATP-binding_protein|EHK80174.1	50.0	220	108	1	5	222	9	228	1.6e-56	217.6
input|c3|836072-836834|-|ctg1_855|	BGC0001773|c1|17377-18336|+|AFB00_29695|ABC_transporter|ANY10583.1	51.2	215	103	1	10	222	15	229	1.6e-56	217.6
input|c3|836072-836834|-|ctg1_855|	BGC0000379|c1|17743-18837|+|AEG64685.1|Daunorubicin_resistance_ABC_transporter_ATPase_subunit|AEG64685.1	45.8	249	133	1	1	247	48	296	2.7e-56	216.9
input|c3|836072-836834|-|ctg1_855|	BGC0001620|c1|22264-23319|+|ASX95232.1|IlaJ|ASX95232.1	51.6	215	102	1	10	222	5	219	2.7e-56	216.9
input|c3|836072-836834|-|ctg1_855|	BGC0001763|c1|21362-22417|+|BBA20958.1|ABC-transporter|BBA20958.1	51.6	215	102	1	10	222	5	219	2.7e-56	216.9
input|c3|836072-836834|-|ctg1_855|	BGC0001409|c1|44100-45029|+|AKD43524.1|ABC_transporter|AKD43524.1	51.1	221	106	1	4	222	3	223	5.9e-56	215.7
input|c3|836072-836834|-|ctg1_855|	BGC0002014|c1|11038-12024|-|OK006_RS36485|ATP-binding_cassette_domain-containing_protein|WP_054234621.1	50.7	215	104	1	10	222	9	223	5.9e-56	215.7
input|c3|836072-836834|-|ctg1_855|	BGC0000198|c1|2165-3115|+|B033_RS0101520|ABC_transporter|WP_029025941.1	50.7	225	107	2	1	222	1	224	2.3e-55	213.8
input|c3|836072-836834|-|ctg1_855|	BGC0001582|c1|13867-14742|-|AIW58900.1|hypothetical_protein|AIW58900.1	52.2	209	98	1	31	237	4	212	3.0e-55	213.4
input|c3|836072-836834|-|ctg1_855|	BGC0000026|c1|32599-33570|+|AAG32068.1|putative_ATP_binding_protein|AAG32068.1	48.4	225	114	1	2	224	5	229	5.0e-55	212.6
input|c3|836072-836834|-|ctg1_855|	BGC0001060|c1|58388-59389|-|ACB47076.1|DynT5|ACB47076.1	50.2	215	105	1	10	222	2	216	8.6e-55	211.8
input|c3|836072-836834|-|ctg1_855|	BGC0000256|c1|15826-16869|+|ABM21744.1|PdmR1|ABM21744.1	50.7	223	106	3	4	222	32	254	9.5e-54	208.4
input|c3|836072-836834|-|ctg1_855|	BGC0000333|c1|2574-3518|+|Sare_4550|daunorubicin_resistance_ABC_transporter_ATPase_subunit|ABW00319.1	47.3	222	115	1	5	224	4	225	2.8e-53	206.8
input|c3|836072-836834|-|ctg1_855|	BGC0000233|c1|23972-24976|-|AAP85350.1|ATP-binding_protein|AAP85350.1	47.7	220	113	1	5	222	4	223	6.2e-53	205.7
input|c3|836072-836834|-|ctg1_855|	BGC0001655|c1|3756-4697|+|D451_RS0108925|daunorubicin_resistance_protein_DrrA_family_ABC_transporter_ATP-binding_protein|WP_017534155.1	44.6	224	122	1	1	222	4	227	8.0e-53	205.3
input|c3|836072-836834|-|ctg1_855|	BGC0000033|c1|58105-59091|-|AAM70341.1|CalT5|AAM70341.1	44.1	220	121	1	5	222	8	227	3.2e-49	193.4
input|c3|836072-836834|-|ctg1_855|	BGC0001303|c1|3854-4882|+|ALA09343.1|hypothetical_protein|ALA09343.1	42.7	227	120	2	6	222	18	244	1.5e-46	184.5
input|c3|836072-836834|-|ctg1_855|	BGC0000998|c1|43032-43985|-|AFU82624.1|ABC_transporter,_ATPase_component|AFU82624.1	41.6	238	137	1	2	237	11	248	3.3e-46	183.3
input|c3|836072-836834|-|ctg1_855|	BGC0000563|c1|3295-4422|+|AEA03264.1|ABC_transporter_ATP-binding_subunit|AEA03264.1	43.8	226	118	4	5	222	34	258	1.1e-44	178.3
input|c3|836072-836834|-|ctg1_855|	BGC0000579|c1|2912-3889|+|SSEG_RS34090|daunorubicin_resistance_protein_DrrA_family_ABC_transporter_ATP-binding_protein|WP_007385816.1	43.9	221	120	3	5	222	8	227	1.2e-43	174.9
input|c3|836072-836834|-|ctg1_855|	BGC0001963|c1|32823-33716|-|AZF85928.1|ABC_transporter|AZF85928.1	44.8	212	114	2	5	216	11	219	1.2e-43	174.9
input|c3|836072-836834|-|ctg1_855|	BGC0001364|c1|10143-11099|-|G339_RS33385|ABC_transporter_ATP-binding_protein|G339_RS33385	45.0	231	121	4	5	231	16	244	3.4e-43	173.3
input|c3|836072-836834|-|ctg1_855|	BGC0000651|c1|25859-26893|-|BAF98636.1|putative_ABC_transporter|BAF98636.1	42.2	225	126	2	6	226	18	242	7.5e-43	172.2
input|c3|836072-836834|-|ctg1_855|	BGC0001856|c1|143201-143983|-|QBF51773.1|ABC_transporter_permease_component|QBF51773.1	38.6	254	144	3	1	248	1	248	1.3e-42	171.4
input|c3|836072-836834|-|ctg1_855|	BGC0001660|c1|5966-7012|+|ARW80053.1|putative_ABC_transporter|ARW80053.1	41.7	230	130	3	5	231	29	257	2.9e-42	170.2
input|c3|836072-836834|-|ctg1_855|	BGC0001944|c1|155677-156522|-|AXI91561.1|FunT3|AXI91561.1	42.7	218	121	2	5	221	4	218	2.9e-42	170.2
input|c3|836072-836834|-|ctg1_855|	BGC0001579|c1|5076-6134|+|BLK03_RS04570|ABC_transporter_ATP-binding_protein|WP_079273648.1	42.0	231	128	4	5	231	44	272	4.9e-42	169.5
input|c3|836072-836834|-|ctg1_855|	BGC0001381|c1|33248-34228|+|AJO72722.1|Antibiotic_ABC_transporter_ATPase|AJO72722.1	39.9	228	133	2	3	226	4	231	6.4e-42	169.1
input|c3|836072-836834|-|ctg1_855|	BGC0001851|c1|27145-28044|+|IO28_RS0104845|ABC_transporter_ATP-binding_protein|WP_037631636.1	43.2	220	119	3	8	221	1	220	1.4e-41	167.9
input|c3|836072-836834|-|ctg1_855|	BGC0001877|c1|13403-14185|+|FS847_01790|ATP-binding_cassette_domain-containing_protein|TXC99997.1	37.8	254	146	3	1	248	1	248	1.4e-41	167.9
input|c3|836072-836834|-|ctg1_855|	BGC0000141|c1|1-933|-|CAI94676.1|putative_ABC_transporter|CAI94676.1	42.2	206	117	1	21	224	17	222	2.4e-41	167.2
input|c3|836072-836834|-|ctg1_855|	BGC0001684|c1|2746-3663|+|KPK_0108|ABC_transporter,_ATP-binding_protein|ACI07020.1	37.1	221	138	1	1	221	1	220	4.1e-41	166.4
input|c3|836072-836834|-|ctg1_855|	BGC0001891|c1|4104-5066|-|Ccel_3262|ABC_transporter_related|ACL77551.1	41.0	222	127	3	5	222	3	224	9.2e-41	165.2
input|c3|836072-836834|-|ctg1_855|	BGC0001920|c1|17042-18007|+|BBD82044.1|ABC_transporter|BBD82044.1	41.5	224	125	4	5	224	3	224	1.6e-40	164.5
input|c3|836072-836834|-|ctg1_855|	BGC0001921|c1|6675-7640|+|BBD82044.1|ABC_transporter|BBD82044.1	41.5	224	125	4	5	224	3	224	1.6e-40	164.5
input|c3|836072-836834|-|ctg1_855|	BGC0001852|c1|27291-28175|+|IH80_RS0102800|ABC_transporter_ATP-binding_protein|WP_107056739.1	43.1	216	111	3	15	221	3	215	4.6e-40	162.9
input|c3|836072-836834|-|ctg1_855|	BGC0001674|c1|4229-5194|-|SAMN02787118_103374|ABC-2_type_transport_system_ATP-binding_protein|SFF02515.1	41.1	224	126	4	5	224	3	224	7.8e-40	162.2
input|c3|836072-836834|-|ctg1_855|	BGC0000299|c1|23178-23945|+|PPIS_03036|ABC_transporter_ATPase|ERG36776.1	37.3	249	151	2	6	252	5	250	1.0e-39	161.8
input|c3|836072-836834|-|ctg1_855|	BGC0000314|c1|5760-6527|+|PpisJ2_010100002386|ABC_transporter_ATP-binding_protein|WP_010369407.1	37.3	249	151	2	6	252	5	250	1.0e-39	161.8
input|c3|836072-836834|-|ctg1_855|	BGC0000296|c1|43561-44544|+|ADG27368.1|ABC_transporter_ATPase_subunit|ADG27368.1	40.6	224	126	4	6	222	2	225	1.3e-39	161.4
input|c3|836072-836834|-|ctg1_855|	BGC0000296|c1|4050-5033|-|ADG27347.1|ABC_transporter_ATPase_subunit|ADG27347.1	41.1	224	125	4	6	222	2	225	8.6e-39	158.7
input|c3|836072-836834|-|ctg1_855|	BGC0000151|c1|55801-56739|-|SAMR0471|putative_ABC_transporter,_ATP-binding_subunit|CAJ88181.1	38.7	248	148	3	2	248	12	256	1.1e-38	158.3
input|c3|836072-836834|-|ctg1_855|	BGC0000605|c1|335-1297|+|AEM00615.1|ABC_transport_associated_protein|AEM00615.1	36.1	255	152	3	6	249	2	256	1.1e-38	158.3
input|c3|836072-836834|-|ctg1_855|	BGC0000503|c1|6543-7472|+|CAD60523.1|CinT_protein|CAD60523.1	41.4	215	120	4	21	231	1	213	1.5e-38	157.9
input|c3|836072-836834|-|ctg1_855|	BGC0001779|c1|4473-5441|+|SNOD_34210|ABC_transporter_ATP-binding_protein|AJE44472.1	41.3	225	124	4	5	224	4	225	1.5e-38	157.9
input|c3|836072-836834|-|ctg1_855|	BGC0000247|c1|40562-41524|+|CAK50797.1||CAK50797.1	40.6	224	126	4	6	222	2	225	2.5e-38	157.1
input|c3|836072-836834|-|ctg1_855|	BGC0001117|c1|42754-43707|+|CBZ42151.1|putative_ABC-2_transporter|CBZ42151.1	42.0	224	124	2	6	223	9	232	4.3e-38	156.4
input|c3|836072-836834|-|ctg1_855|	BGC0000052|c1|140114-141103|-|AAX98195.1|ABC_transporter|AAX98195.1	38.8	219	130	2	3	217	2	220	1.2e-37	154.8
input|c3|836072-836834|-|ctg1_855|	BGC0001872|c1|1091-2035|-|XBJ1_2945|ABC_Transporter,_ATP-binding_protein|CBJ82069.1	39.6	217	128	2	6	221	10	224	2.1e-37	154.1
input|c3|836072-836834|-|ctg1_855|	BGC0000210|c1|24410-25387|-|CAE17540.1|ATP-binding_protein|CAE17540.1	39.7	224	128	3	6	222	2	225	6.2e-37	152.5
input|c3|836072-836834|-|ctg1_855|	BGC0001130|c1|45721-46668|+|Xbud_02644|daunorubicin-DIM-transport_ATP-binding_protein_ABC_transporter_DrrA|PHM26616.1	39.2	217	129	2	6	221	11	225	6.2e-37	152.5
input|c3|836072-836834|-|ctg1_855|	BGC0000564|c1|5422-6354|+|CBO0492|putative_cytolysin_ABC_transporter,_ATP-binding_protein|CAL82046.1	36.9	222	138	1	6	225	4	225	8.1e-37	152.1
input|c3|836072-836834|-|ctg1_855|	BGC0002015|c1|6878-7843|+|BIU87_RS24205|ATP-binding_cassette_domain-containing_protein|WP_122215942.1	41.1	224	126	4	5	224	3	224	2.3e-36	150.6
input|c3|836072-836834|-|ctg1_855|	BGC0001056|c1|50657-51601|+|CCM44340.1|ABC_transporter_ATP-binding_protein|CCM44340.1	36.2	221	138	2	2	221	6	224	2.0e-35	147.5
input|c3|836072-836834|-|ctg1_855|	BGC0000838|c1|21890-22642|-|Fjoh_1096|ABC_transporter_related,_ATPase_component|ABQ04129.1	35.1	248	149	3	6	249	5	244	2.6e-35	147.1
input|c3|836072-836834|-|ctg1_855|	BGC0000128|c1|23611-25380|+|AAY59067.1|ATP-binding_protein|AAY59067.1	35.2	244	148	3	6	247	342	577	3.4e-35	146.7
input|c3|836072-836834|-|ctg1_855|	BGC0001170|c1|5274-6206|+|CLOSPO_RS15785|ABC_transporter_ATP-binding_protein|WP_042386113.1	35.1	222	142	1	6	225	4	225	5.8e-35	146.0
input|c3|836072-836834|-|ctg1_855|	BGC0000127|c1|24462-26231|+|AAV66099.1|PltJ|AAV66099.1	38.6	220	130	3	6	222	342	559	1.3e-34	144.8
input|c3|836072-836834|-|ctg1_855|	BGC0000053|c1|52631-53545|+|ctg1_orf15||ctg1_orf15	36.0	214	132	3	6	217	4	214	2.2e-34	144.1
input|c3|836072-836834|-|ctg1_855|	BGC0001532|c1|44840-45562|+|ATY37593.1|BogF|ATY37593.1	36.6	246	146	4	4	247	2	239	2.2e-34	144.1
input|c3|836072-836834|-|ctg1_855|	BGC0000544|c1|12432-13400|+|CCQ18698.1|ABC_transporter_ATP-binding_domain|CCQ18698.1	38.7	230	137	3	4	230	11	239	4.9e-34	142.9
input|c3|836072-836834|-|ctg1_855|	BGC0000880|c1|8207-9121|+|ADP94229.1|TunI|ADP94229.1	39.5	223	130	3	5	222	8	230	6.4e-34	142.5
input|c3|836072-836834|-|ctg1_855|	BGC0000367|c1|9293-10228|-|BBR47_28910|probable_ABC_transporter_ATP_binding_protein|BAH43868.1	38.5	213	129	1	5	215	4	216	5.4e-33	139.4
input|c3|836072-836834|-|ctg1_855|	BGC0000529|c1|12762-13712|+|ADK32558.1|ABC_transporter_ATP-binding_domain|ADK32558.1	37.8	233	141	3	1	230	1	232	7.1e-33	139.0
input|c3|836072-836834|-|ctg1_855|	BGC0000566|c1|5116-6039|+|SPy_0744|ABC_transporter_|AAK33690.1	34.4	224	141	4	6	225	4	225	1.7e-31	134.4
input|c3|836072-836834|-|ctg1_855|	BGC0000616|c1|763-1467|-|RBAM_029210|putative_ABC-transporter_ATP-binding_protein|ABS75252.1	38.5	208	125	2	6	210	2	209	1.7e-31	134.4
input|c3|836072-836834|-|ctg1_855|	BGC0001789|c1|3948-4664|+|AOT85876.1|immunity_protein|AOT85876.1	39.0	210	119	3	6	212	8	211	3.9e-31	133.3
input|c3|836072-836834|-|ctg1_855|	BGC0000537|c1|4124-4816|+|ABA00875.1|NsuF|ABA00875.1	38.8	224	129	4	6	225	3	222	8.6e-31	132.1
input|c3|836072-836834|-|ctg1_855|	BGC0001311|c1|13452-14363|-|RUMFLAFD1_RS0111230|ATP-binding_cassette_domain-containing_protein|WP_009985599.1	35.3	218	139	2	6	222	5	221	1.1e-30	131.7
input|c3|836072-836834|-|ctg1_855|	BGC0001392|c1|3609-4313|+|Cpin_5321|ABC_transporter_related|ACU62752.1	37.7	204	126	1	11	213	7	210	1.1e-30	131.7
input|c3|836072-836834|-|ctg1_855|	BGC0001299|c1|61877-62674|+|ALD83705.1|ATP_binding_protein|ALD83705.1	33.9	236	148	3	21	252	1	232	2.5e-30	130.6
input|c3|836072-836834|-|ctg1_855|	BGC0001496|c1|4793-5506|+|UO65_3804|ABC_transporter,_ATP-binding_protein|EWC60874.1	35.2	216	137	2	6	221	2	214	4.3e-30	129.8
input|c3|836072-836834|-|ctg1_855|	BGC0000506|c1|7926-8669|+|AEK64496.1|EtnF|AEK64496.1	33.3	252	148	3	1	252	10	241	7.3e-30	129.0
input|c3|836072-836834|-|ctg1_855|	BGC0000547|c1|16723-17652|+|ACX68646.1|transport_ATP-binding_protein|ACX68646.1	33.3	222	136	4	6	221	12	227	9.6e-30	128.6
input|c3|836072-836834|-|ctg1_855|	BGC0000511|c1|8529-9272|+|AAL15571.1|putative_SpaF|AAL15571.1	32.5	252	150	3	1	252	10	241	1.2e-29	128.3
input|c3|836072-836834|-|ctg1_855|	BGC0001787|c1|7223-8137|+|AOT85882.1|immunity_protein|AOT85882.1	32.7	220	138	4	6	221	3	216	1.2e-29	128.3
input|c3|836072-836834|-|ctg1_855|	BGC0000526|c1|11526-12440|+|ABI30231.1|McdF|ABI30231.1	32.9	228	141	4	1	222	2	223	1.6e-29	127.9
input|c3|836072-836834|-|ctg1_855|	BGC0000544|c1|1083-1832|+|CCQ18687.1|ABC_transporter_ATP-binding_protein|CCQ18687.1	37.3	220	127	3	5	221	16	227	2.8e-29	127.1
input|c3|836072-836834|-|ctg1_855|	BGC0001927|c1|7843-8757|+|BBG91913.1|ABC_transporter_ATP-binding_subunit|BBG91913.1	33.9	227	145	3	1	222	1	227	3.6e-29	126.7
input|c3|836072-836834|-|ctg1_855|	BGC0000559|c1|8032-8775|+|AAB91597.1|SpaF|AAB91597.1	32.5	252	150	3	1	252	10	241	1.1e-28	125.2
input|c3|836072-836834|-|ctg1_855|	BGC0000529|c1|1409-2311|+|ADK32548.1|putative_ABC_transporter_ATP-binding_protein|ADK32548.1	36.1	227	136	4	3	221	2	227	1.8e-28	124.4
input|c3|836072-836834|-|ctg1_855|	BGC0000569|c1|899-1789|+|CBJ61632.1|PtnG_protein|CBJ61632.1	32.6	218	137	3	6	221	2	211	2.4e-28	124.0
input|c3|836072-836834|-|ctg1_855|	BGC0000626|c1|5278-6183|+|AHX39585.1|ABC_transporter_protein|AHX39585.1	31.7	218	146	2	5	221	4	219	2.4e-28	124.0
input|c3|836072-836834|-|ctg1_855|	BGC0001788|c1|8934-9842|+|AOT85893.1|immunity_protein|AOT85893.1	32.7	223	138	5	6	222	5	221	6.9e-28	122.5
input|c3|836072-836834|-|ctg1_855|	BGC0001301|c1|50888-51739|+|CTQ34884.1|AtcG;_putative_ABC_transporter|CTQ34884.1	36.1	219	133	3	6	221	2	216	8.9e-28	122.1
input|c3|836072-836834|-|ctg1_855|	BGC0000556|c1|9167-9856|+|BAB08166.1|SrtF|BAB08166.1	34.1	208	132	2	6	213	2	204	2.6e-27	120.6
input|c3|836072-836834|-|ctg1_855|	BGC0000557|c1|8037-8936|+|AAB92604.1|ScnF|AAB92604.1	33.5	224	137	5	5	222	4	221	2.6e-27	120.6
input|c3|836072-836834|-|ctg1_855|	BGC0000535|c1|12114-12791|+|ADJ56360.1|NisF|ADJ56360.1	34.3	207	128	3	6	212	3	201	7.6e-27	119.0
input|c3|836072-836834|-|ctg1_855|	BGC0001540|c1|25653-26627|+|ARK19492.1|transporter|ARK19492.1	33.5	206	134	3	6	211	12	214	1.3e-26	118.2
input|c3|836072-836834|-|ctg1_855|	BGC0001341|c1|1771-2643|-|A7979_04515|hypothetical_protein|ORC16572.1	31.5	219	143	5	6	222	2	215	1.4e-25	114.8
input|c3|836072-836834|-|ctg1_855|	BGC0001300|c1|55358-56260|+|ALD83689.1|ATP_binding_protein|ALD83689.1	34.9	218	137	2	6	221	19	233	2.4e-25	114.0
input|c3|836072-836834|-|ctg1_855|	BGC0000241|c1|3275-4225|-|Strop_2175|ABC_transporter_related|ABP54626.1	30.3	244	159	4	6	246	2	237	6.6e-23	105.9
input|c3|836072-836834|-|ctg1_855|	BGC0001120|c1|21813-22973|+|BTH_I2277|putrescine_ABC_transporter,_ATP-binding_protein|ABC37732.1	31.1	222	147	4	6	223	29	248	6.6e-23	105.9
input|c3|836072-836834|-|ctg1_855|	BGC0000469|c1|4067-4969|-|AFV25467.1|hypothetical_protein|AFV25467.1	32.5	206	133	4	24	224	7	211	3.3e-22	103.6
input|c3|836072-836834|-|ctg1_855|	BGC0000634|c1|7226-8173|-|BAD99411.1|hypothetical_protein|BAD99411.1	31.3	214	139	3	5	216	18	225	3.3e-22	103.6
input|c3|836072-836834|-|ctg1_855|	BGC0000240|c1|3289-4239|-|AHZ61838.1|ABC_transporter-like_protein|AHZ61838.1	29.5	244	161	4	6	246	2	237	4.3e-22	103.2
input|c3|836072-836834|-|ctg1_855|	BGC0000601|c1|2973-3692|+|BSU_01950|sporulation_killing_factor_biosynthesis_and_export;_ABC_transporter_(binding_protein)|CAB11989.1	31.0	213	137	3	6	213	4	211	2.1e-21	100.9
input|c3|836072-836834|-|ctg1_855|	BGC0000691|c1|6704-7777|-|CAJ81021.1|ABC_transporter_ATP-binding_protein_AcbW|CAJ81021.1	33.5	212	130	5	19	221	48	257	2.1e-21	100.9
input|c3|836072-836834|-|ctg1_855|	BGC0001514|c1|4056-5015|+|BAV57055.1|methionine_ABC_transporter_ATP-binding_protein|BAV57055.1	28.8	215	149	3	11	221	22	236	2.4e-20	97.4
input|c3|836072-836834|-|ctg1_855|	BGC0001635|c1|3463-4200|+|BKM31_54115|ABC_transporter_ATP-binding_protein|AQZ69224.1	32.5	206	132	2	21	219	40	245	3.1e-20	97.1
input|c3|836072-836834|-|ctg1_855|	BGC0001522|c1|125600-126292|+|AWR88445.1|hypothetical_protein|AWR88445.1	31.0	213	134	4	3	203	20	231	1.5e-19	94.7
input|c3|836072-836834|-|ctg1_855|	BGC0001389|c1|81296-83260|+|AHZ34249.1|MacB|AHZ34249.1	30.0	220	142	4	6	214	7	225	2.6e-19	94.0
input|c3|836072-836834|-|ctg1_855|	BGC0001980|c1|3391-5349|-|QDF82252.1|macrolide_export_ATP-binding/permease_protein|QDF82252.1	30.4	263	162	7	1	243	1	262	5.8e-19	92.8
input|c3|836072-836834|-|ctg1_855|	BGC0000447|c1|66992-68950|+|CCJ67642.1|macrolide_export_ATP-binding/permease_protein_MacB|CCJ67642.1	31.6	225	142	4	1	214	1	224	7.6e-19	92.4
input|c3|836072-836834|-|ctg1_855|	BGC0001312|c1|32149-34107|+|PFLU_2556|macrolide-specific_ABC-type_efflux_carrier|CAY48791.1	31.1	225	143	4	1	214	1	224	7.6e-19	92.4
input|c3|836072-836834|-|ctg1_855|	BGC0000329|c1|11854-13815|-|AHY86401.1|ABC_transporter_protein|AHY86401.1	30.2	225	145	4	1	214	1	224	1.3e-18	91.7
input|c3|836072-836834|-|ctg1_855|	BGC0001005|c1|39787-40551|+|AHI59113.1|ATPase|AHI59113.1	33.3	201	123	6	21	212	24	222	1.3e-18	91.7
input|c3|836072-836834|-|ctg1_855|	BGC0000425|c1|66271-68229|+|AFH75324.1|macrolide_export_ATP-binding/permease_protein_MacB|AFH75324.1	31.1	225	143	4	1	214	1	224	1.7e-18	91.3
input|c3|836072-836834|-|ctg1_855|	BGC0001060|c1|65887-66804|-|ACB47083.1|putative_ABC_transporter_ATP-binding_protein|ACB47083.1	27.3	253	161	7	2	238	6	251	1.7e-18	91.3
input|c3|836072-836834|-|ctg1_855|	BGC0001222|c1|2042-2722|+|AJP07151.1|AciT|AJP07151.1	29.7	212	133	6	3	213	4	200	1.7e-18	91.3
input|c3|836072-836834|-|ctg1_855|	BGC0000437|c1|113340-115301|+|Psyr_2618|ABC_transporter:Protein_of_unknown_function_DUF214|AAY37657.1	28.5	263	175	5	1	252	1	261	2.2e-18	90.9
input|c3|836072-836834|-|ctg1_855|	BGC0000491|c1|2275-2955|+|BAG66056.1|putative_ATP_binding_protein|BAG66056.1	29.2	212	134	6	3	213	4	200	2.2e-18	90.9
input|c3|836072-836834|-|ctg1_855|	BGC0001395|c1|23063-23767|-|ANQ31721.1|ABC_transporter_ATPase|ANQ31721.1	28.5	193	124	2	10	200	39	219	2.2e-18	90.9
input|c3|836072-836834|-|ctg1_855|	BGC0000087|c1|105689-107377|+|CAQ64719.1|sugar_uptake_ABC_transporter,_ATP-binding_protein|CAQ64719.1	26.2	229	155	3	4	221	22	247	3.8e-18	90.1
input|c3|836072-836834|-|ctg1_855|	BGC0000398|c1|40124-42082|+|AFH75332.1|macrolide_export_ATP-binding/permease_protein_MacB|AFH75332.1	30.7	225	144	4	1	214	1	224	3.8e-18	90.1
input|c3|836072-836834|-|ctg1_855|	BGC0001842|c1|40014-41969|+|Pfl01_2215|macrolide-specific_ABC-type_efflux_carrier|ABA73958.1	32.4	225	140	5	1	214	1	224	4.9e-18	89.7
input|c3|836072-836834|-|ctg1_855|	BGC0001346|c1|31588-33552|+|AOA33125.1|ABC_transporter_ATP-binding_protein|AOA33125.1	32.0	225	141	5	1	214	3	226	6.4e-18	89.4
input|c3|836072-836834|-|ctg1_855|	BGC0001820|c1|37435-41767|-|AQZ42156.1|putative_ABC_multidrug_transporter|AQZ42156.1	30.8	214	131	7	20	221	1034	1242	6.4e-18	89.4
input|c3|836072-836834|-|ctg1_855|	BGC0000399|c1|38679-40637|+|PFL_2149|efflux_ABC_transporter,_permease/ATP-binding_protein|AAY91423.1	31.1	225	143	5	1	214	1	224	8.4e-18	89.0
input|c3|836072-836834|-|ctg1_855|	BGC0000411|c1|44054-46057|+|ABW17379.1|MacB|ABW17379.1	31.0	226	141	6	6	217	22	246	1.4e-17	88.2
input|c3|836072-836834|-|ctg1_855|	BGC0000804|c1|21330-22355|+|SMCF_988|ABC_transporter_ATP-binding_protein_ScatW|EHN79455.1	26.6	229	164	3	23	247	40	268	1.4e-17	88.2
input|c3|836072-836834|-|ctg1_855|	BGC0000435|c1|29508-31514|+|PSPTO_2832|syringafactin_efflux_protein_SyfD|AAO56331.1	29.9	221	147	3	16	229	36	255	2.4e-17	87.4
input|c3|836072-836834|-|ctg1_855|	BGC0000463|c1|41204-43207|+|AGM14936.1|MacB-like_ABC_transporter_protein|AGM14936.1	30.5	220	141	5	6	214	22	240	2.4e-17	87.4
input|c3|836072-836834|-|ctg1_855|	BGC0000643|c1|3745-4596|+|ABC50111.1|unknown|ABC50111.1	31.8	201	125	3	20	216	1	193	2.4e-17	87.4
input|c3|836072-836834|-|ctg1_855|	BGC0000165|c1|78599-79912|-|ADU86007.1|putative_ABC_transporter-related_protein|ADU86007.1	31.5	197	125	3	17	207	26	218	3.2e-17	87.0
input|c3|836072-836834|-|ctg1_855|	BGC0000703|c1|191742-192515|+|BAE95588.1|iron_ABC_transporter_ATP-binding_protein|BAE95588.1	27.1	225	150	4	6	221	3	222	3.2e-17	87.0
input|c3|836072-836834|-|ctg1_855|	BGC0000794|c1|7330-8559|+|AAR99607.1|Wzt|AAR99607.1	28.2	216	142	4	8	221	31	235	3.2e-17	87.0
input|c3|836072-836834|-|ctg1_855|	BGC0001111|c1|898-2340|-|CCA89322.1|hypothetical_protein|CCA89322.1	29.4	201	133	3	14	211	254	448	3.2e-17	87.0
input|c3|836072-836834|-|ctg1_855|	BGC0000323|c1|29647-31653|+|AHZ34236.1|MacB|AHZ34236.1	31.0	229	128	7	6	214	22	240	4.2e-17	86.7
input|c3|836072-836834|-|ctg1_855|	BGC0000136|c1|1559-2731|+|AAS07740.1|putative_ABC_transporter_ATP-binding_protein|AAS07740.1	24.8	246	167	4	4	241	3	238	7.1e-17	85.9
input|c3|836072-836834|-|ctg1_855|	BGC0001759|c1|109198-110373|-|AWH12686.1|Rmp21|AWH12686.1	24.8	246	167	4	4	241	3	238	9.3e-17	85.5
input|c3|836072-836834|-|ctg1_855|	BGC0001838|c1|28946-30958|+|AFJ23828.1|MacB-like_ABC_transporter_protein|AFJ23828.1	29.8	225	136	7	6	214	24	242	1.2e-16	85.1
input|c3|836072-836834|-|ctg1_855|	BGC0000368|c1|23507-24298|+|CBA63688.1|ATPase_of_griseobactin_uptake_ABC_transporter|CBA63688.1	28.3	226	139	4	6	216	3	220	1.6e-16	84.7
input|c3|836072-836834|-|ctg1_855|	BGC0000874|c1|1-823|-|AAP03101.1|putative_ATP-binding_protein|AAP03101.1	27.0	215	146	5	11	221	10	217	1.6e-16	84.7
input|c3|836072-836834|-|ctg1_855|	BGC0000344|c1|3995-5998|-|PSEEN3042|macrolide_ABC_efflux_protein_MacB|CAK15812.1	30.1	219	141	5	6	213	22	239	4.6e-16	83.2
input|c3|836072-836834|-|ctg1_855|	BGC0001636|c1|64285-68568|+|BBC83962.1|P-loop_containing_nucleoside_triphosphate_hydrolase_protein|BBC83962.1	27.7	231	146	7	2	216	1090	1315	4.6e-16	83.2
input|c3|836072-836834|-|ctg1_855|	BGC0000379|c1|36-1925|-|AEG64672.1|ABC_transporter-like_protein|AEG64672.1	29.5	224	131	6	16	221	398	612	6.0e-16	82.8
input|c3|836072-836834|-|ctg1_855|	BGC0001555|c1|88414-90354|+|MM1_0137|EtsB|YP_002539412.1	28.4	232	155	4	6	226	5	236	6.0e-16	82.8
input|c3|836072-836834|-|ctg1_855|	BGC0001509|c1|1-1959|-|A8O26_RS13955|MacB_family_efflux_pump_subunit|WP_064118557.1	30.7	225	144	5	1	214	1	224	1.3e-15	81.6
input|c3|836072-836834|-|ctg1_855|	BGC0000814|c1|43349-44341|+|ACN29733.1|putative_peptide_transport_ATP-binding_protein|ACN29733.1	31.2	208	134	4	23	221	40	247	1.8e-15	81.3
input|c3|836072-836834|-|ctg1_855|	BGC0001574|c1|19087-20622|+|ATY72532.1|ABC_transporter_ATP-binding_protein|ATY72532.1	27.7	220	151	2	10	221	17	236	2.3e-15	80.9
input|c3|836072-836834|-|ctg1_855|	BGC0000225|c1|5768-7342|+|AAC18099.1|ATPase_component_of_putative_ABC_transporter|AAC18099.1	27.0	230	148	8	6	216	15	243	3.9e-15	80.1
input|c3|836072-836834|-|ctg1_855|	BGC0000703|c1|170046-171050|-|BAE95567.1|probable_peptide_transport_ATP-binding_protein|BAE95567.1	29.7	236	145	5	6	221	11	245	5.1e-15	79.7
input|c3|836072-836834|-|ctg1_855|	BGC0000336|c1|40394-41137|-|AAX31547.1|putative_ABC_transporter_ATP-binding_protein|AAX31547.1	27.9	226	150	5	1	221	17	234	6.7e-15	79.3
input|c3|836072-836834|-|ctg1_855|	BGC0001289|c1|3790-5667|+|ALR96371.1|lantibiotic_ABC_transporter|ALR96371.1	27.4	215	142	5	21	223	384	596	6.7e-15	79.3
input|c3|836072-836834|-|ctg1_855|	BGC0001299|c1|4202-4897|+|ALD83698.1|ABC_transporter_ATP_binding_protein|ALD83698.1	27.3	220	147	5	6	213	5	223	1.5e-14	78.2
input|c3|836072-836834|-|ctg1_855|	BGC0000536|c1|3445-5247|+|BAG71481.1|ATP-binding_cassette_transporter|BAG71481.1	29.2	219	129	8	21	221	369	579	5.6e-14	76.3
input|c3|836072-836834|-|ctg1_855|	BGC0000703|c1|199796-201361|+|BAE95596.1|putative_sugar-transport_ATP_binding_protein|BAE95596.1	26.7	243	165	5	1	234	1	239	1.6e-13	74.7
input|c3|836072-836834|-|ctg1_855|	BGC0000704|c1|3217-4782|+|CAF60513.1|putative_sugar_ABC-transproter_ATP-binding_protein|CAF60513.1	26.7	243	165	5	1	234	1	239	1.6e-13	74.7
input|c3|836072-836834|-|ctg1_855|	BGC0001715|c1|42323-44056|+|CUX79064.1|putative_ABC_transporter_ATP-binding_protein|CUX79064.1	27.3	238	149	8	1	223	339	567	1.6e-13	74.7
input|c3|836072-836834|-|ctg1_855|	BGC0000207|c1|11266-12075|+|CAH10182.1|ChaT3_protein|CAH10182.1	27.9	219	145	3	1	210	1	215	2.1e-13	74.3
input|c3|836072-836834|-|ctg1_855|	BGC0000872|c1|20989-24702|+|BAJ05895.1|putative_ABC_multidrug_resistance_transporter|BAJ05895.1	27.5	247	162	7	6	238	345	588	4.8e-13	73.2
input|c3|836072-836834|-|ctg1_855|	BGC0000403|c1|39073-40806|+|AFJ14797.1|PlpH|AFJ14797.1	25.8	236	151	8	1	221	339	565	6.2e-13	72.8
input|c3|836072-836834|-|ctg1_855|	BGC0000549|c1|9916-11754|-|AEX55160.1|putative_ABC_transporter_SlvT|AEX55160.1	25.5	251	164	6	6	235	352	600	6.2e-13	72.8
input|c3|836072-836834|-|ctg1_855|	BGC0000705|c1|1-1555|+|CAF31568.1|putative_sugar_ABC_transporter|CAF31568.1	26.5	238	162	5	6	234	2	235	6.2e-13	72.8
input|c3|836072-836834|-|ctg1_855|	BGC0001076|c1|19863-23576|+|ADC96668.1|ABC_transporter|ADC96668.1	27.0	222	135	5	16	221	361	571	6.2e-13	72.8
input|c3|836072-836834|-|ctg1_855|	BGC0001051|c1|9903-11399|-|ADH04633.1|unknown|ADH04633.1	29.4	204	134	5	21	215	1	203	8.1e-13	72.4
input|c3|836072-836834|-|ctg1_855|	BGC0000400|c1|50808-52556|+|AGM16416.1|paenibacterin_ABC-transporter_E|AGM16416.1	28.4	215	131	7	17	217	351	556	1.1e-12	72.0
input|c3|836072-836834|-|ctg1_855|	BGC0001171|c1|215-1102|+|LMOf2365_1113|ABC_transporter|AAT03890.1	28.7	237	148	7	3	234	2	222	1.1e-12	72.0
input|c3|836072-836834|-|ctg1_855|	BGC0000408|c1|20138-21871|+|ACA97579.1|PmxD|ACA97579.1	26.7	232	154	7	1	221	339	565	2.4e-12	70.9
input|c3|836072-836834|-|ctg1_855|	BGC0001153|c1|20041-21774|+|AEZ51519.1|pmxD|AEZ51519.1	26.7	232	154	7	1	221	339	565	2.4e-12	70.9
input|c3|836072-836834|-|ctg1_855|	BGC0000274|c1|16135-17955|+|AFY23032.1|TamA|AFY23032.1	27.4	223	143	7	16	221	367	587	3.1e-12	70.5
input|c3|836072-836834|-|ctg1_855|	BGC0000537|c1|10349-12145|+|ABA00880.1|NsuT|ABA00880.1	28.9	218	136	7	18	221	364	576	3.1e-12	70.5
input|c3|836072-836834|-|ctg1_855|	BGC0001192|c1|20271-22004|+|AJM89737.1|PmxD|AJM89737.1	26.7	232	154	7	1	221	339	565	4.0e-12	70.1
input|c3|836072-836834|-|ctg1_855|	BGC0001789|c1|9771-11579|+|AOT85870.1|ABC_transporter|AOT85870.1	28.0	218	138	7	18	221	368	580	6.9e-12	69.3
input|c3|836072-836834|-|ctg1_855|	BGC0000449|c1|2953-4818|+|AHF21227.1|TriC|AHF21227.1	26.3	228	156	7	3	221	373	597	1.2e-11	68.6
input|c3|836072-836834|-|ctg1_855|	BGC0000535|c1|4101-5903|+|ADJ56354.1|NisT|ADJ56354.1	26.5	211	137	6	21	217	369	575	1.2e-11	68.6
input|c3|836072-836834|-|ctg1_855|	BGC0000538|c1|3512-5314|+|CAA79469.1|NisT_protein|CAA79469.1	26.5	211	137	6	21	217	369	575	2.0e-11	67.8
input|c3|836072-836834|-|ctg1_855|	BGC0000772|c1|8331-9089|+|AAC98615.1|ABC_transporter|AAC98615.1	25.8	221	150	4	3	220	30	239	2.0e-11	67.8
input|c3|836072-836834|-|ctg1_855|	BGC0000489|c1|3535-4194|+|CAA72921.1|AS-48D_protein|CAA72921.1	28.7	167	114	2	16	179	16	180	2.6e-11	67.4
input|c3|836072-836834|-|ctg1_855|	BGC0001536|c1|1842-3632|+|ATY37607.1|BreB|ATY37607.1	26.4	216	140	7	19	222	365	573	2.6e-11	67.4
input|c3|836072-836834|-|ctg1_855|	BGC0000782|c1|7181-8590|+|AAD05459.1|putative_ABC-2_transporter_hydrophilic_component|AAD05459.1	27.1	214	140	4	21	231	58	258	2.9e-10	63.9
input|c3|836072-836834|-|ctg1_855|	BGC0000785|c1|5623-7032|+|AAK27396.1|putative_ABC-2_transporter_hydrophilic_component|AAK27396.1	27.1	214	140	4	21	231	58	258	2.9e-10	63.9
input|c3|836072-836834|-|ctg1_855|	BGC0001055|c1|21164-22966|-|eco2022|putative_inner_membrane_ABC-transporter|CAJ87588.1	29.0	200	129	6	31	221	370	565	6.4e-10	62.8
input|c3|836072-836834|-|ctg1_855|	BGC0001827|c1|1-4638|+|AWM95783.1|ABC_transporter|AWM95783.1	30.4	250	139	12	6	236	795	1028	3.2e-09	60.5
input|c3|836072-836834|-|ctg1_855|	BGC0001976|c1|42117-46899|-|QCO93116.1|ABC_transporter|QCO93116.1	27.6	232	137	10	6	218	798	1017	9.3e-09	58.9
input|c3|836072-836834|-|ctg1_855|	BGC0001977|c1|42117-46899|-|QCO93116.1|ABC_transporter|QCO93116.1	27.6	232	137	10	6	218	798	1017	9.3e-09	58.9
input|c3|836072-836834|-|ctg1_855|	BGC0001508|c1|2990-7574|-|ART41208.1|AdrC|ART41208.1	27.7	220	134	8	17	218	828	1040	3.5e-08	57.0
input|c3|836072-836834|-|ctg1_855|	BGC0000120|c1|16342-20894|-|AIG62140.1|ABC_transporter|AIG62140.1	27.7	173	103	6	94	248	863	1031	6.0e-08	56.2
input|c3|836072-836834|-|ctg1_855|	BGC0000783|c1|10516-11829|-|AAO20847.1|putative_ATP_binding_protein|AAO20847.1	20.9	201	146	2	9	207	32	221	1.3e-07	55.1
input|c3|836072-836834|-|ctg1_855|	BGC0001101|c1|128316-129971|-|AAN85547.1|ABC_transporter|AAN85547.1	32.4	145	80	6	25	166	364	493	1.9e-06	51.2
input|c3|836072-836834|-|ctg1_855|	BGC0000513|c1|2839-4497|+|SACE_4232|putative_ABC_transporter|CAM03501.1	27.0	159	104	5	21	172	338	491	3.3e-06	50.4
input|c3|837421-837742|-|ctg1_857|	BGC0000223|c1|60934-61275|+|AEE65516.1|transcriptional_regulator,_PadR-like_family|AEE65516.1	36.0	89	57	0	5	93	9	97	1.9e-11	66.6
input|c3|844050-845088|+|ctg1_864|	BGC0001033|c1|49074-52181|+|ERIC2_c18130|cyclic_peptide_transporter|AHD05623.1	27.1	199	132	3	8	200	44	235	2.5e-12	71.2
input|c3|844050-845088|+|ctg1_864|	BGC0000972|c1|3282-4796|-|CAJ76284.1|putative_penicillin_binding_protein|CAJ76284.1	23.5	213	146	5	8	217	47	245	1.0e-10	65.9
input|c3|845886-846618|-|ctg1_866|	BGC0000847|c1|28485-29246|+|CAD18993.1|hypothetical_protein|CAD18993.1	29.9	187	111	7	2	176	4	182	3.7e-15	80.1
input|c3|848990-849743|-|ctg1_871|	BGC0000222|c1|25743-26438|+|BAJ52695.1|putative_AHL-lactonase|BAJ52695.1	35.3	224	122	7	34	247	16	226	5.7e-27	119.4
input|c3|850212-851604|-|ctg1_872|	BGC0000926|c1|30381-31769|+|ADB43083.1|putative_amino_acid_permease|ADB43083.1	83.4	459	76	0	1	459	1	459	1.0e-226	783.9
input|c3|850212-851604|-|ctg1_872|	BGC0000896|c1|3963-5342|-|BAI70374.1|proline_permease|BAI70374.1	42.9	436	247	2	8	441	15	450	5.0e-101	366.3
input|c3|850212-851604|-|ctg1_872|	BGC0000016|c1|4234-5727|-|AAV48836.1|Amino_acid_permease|AAV48836.1	38.7	447	257	8	6	439	30	472	3.5e-78	290.4
input|c3|850212-851604|-|ctg1_872|	BGC0000057|c1|24634-26552|-|AN7916.2|hypothetical_protein|EAA59570.1	27.1	432	283	12	8	414	36	460	5.1e-29	127.1
input|c3|850212-851604|-|ctg1_872|	BGC0000106|c1|99954-101543|+|ADM46378.1|amino-acid_permease_transmembrane_protein|ADM46378.1	25.9	332	220	7	18	330	1	325	1.3e-13	75.9
input|c3|852185-853385|-|ctg1_873|	BGC0001415|c1|26064-27266|-|SMDB11_2293|putative_drug_efflux_protein|CDG12868.1	23.5	361	256	6	2	356	12	358	2.4e-19	94.7
input|c3|852185-853385|-|ctg1_873|	BGC0001913|c1|18739-20775|+|BBG28501.1|putative_transporter|BBG28501.1	28.2	181	121	3	12	185	144	322	7.5e-13	73.2
input|c3|852185-853385|-|ctg1_873|	BGC0000459|c1|1287-2879|-|AGN74873.1|major_facilitator_transporter|AGN74873.1	30.3	152	106	0	21	172	38	189	8.3e-12	69.7
input|c3|852185-853385|-|ctg1_873|	BGC0001101|c1|16467-18083|+|AAN85487.1|antibiotic_efflux_protein|AAN85487.1	24.3	218	162	3	4	221	40	254	3.3e-08	57.8
input|c3|852185-853385|-|ctg1_873|	BGC0001699|c1|1-1933|+|ANIA_01243|MFS_multidrug_transporter,_putative_(AFU_orthologue;_AFUA_1G10370)|CBF87867.1	23.4	137	105	0	22	158	125	261	1.4e-06	52.4
input|c3|856169-856913|+|ctg1_879|	BGC0000888|c1|1198-1959|+|ACX35428.1|BacC|ACX35428.1	40.5	262	132	5	1	247	1	253	3.1e-49	193.4
input|c3|856169-856913|+|ctg1_879|	BGC0001184|c1|3827-4588|-|RBAM_034910|BacC|ABS75820.1	40.1	262	133	5	1	247	1	253	6.9e-49	192.2
input|c3|856169-856913|+|ctg1_879|	BGC0001575|c1|9439-10194|+|RSAG_RS12265|SDR_family_oxidoreductase|WP_008704360.1	40.0	250	144	5	1	245	1	249	1.1e-41	168.3
input|c3|856169-856913|+|ctg1_879|	BGC0001928|c1|3091-3876|-|CEG06579.1|short_chain_dehydrogenase|CEG06579.1	38.5	252	148	4	2	247	11	261	4.5e-40	162.9
input|c3|856169-856913|+|ctg1_879|	BGC0000413|c1|58306-59106|+|PFL_4100|glucose_1-dehydrogenase|AAY93361.1	36.0	253	152	3	1	243	3	255	9.9e-40	161.8
input|c3|856169-856913|+|ctg1_879|	BGC0001156|c1|27948-28784|+|ADD83006.1|PtnO8|ADD83006.1	36.9	255	144	7	2	246	19	266	1.1e-38	158.3
input|c3|856169-856913|+|ctg1_879|	BGC0000145|c1|11151-11918|+|ABP73642.1|SalM|ABP73642.1	37.7	252	149	3	2	247	6	255	7.1e-38	155.6
input|c3|856169-856913|+|ctg1_879|	BGC0001041|c1|23145-23912|-|Strop_1027|5-CIR_dehydrogenase|ABP53501.1	37.7	252	149	3	2	247	6	255	7.1e-38	155.6
input|c3|856169-856913|+|ctg1_879|	BGC0001140|c1|33350-34186|+|ACO31295.1|PtmO8|ACO31295.1	35.3	255	148	6	2	246	19	266	2.7e-37	153.7
input|c3|856169-856913|+|ctg1_879|	BGC0001898|c1|37880-38716|+|ACO31295.1|PtmO8|ACO31295.1	35.3	255	148	6	2	246	19	266	2.7e-37	153.7
input|c3|856169-856913|+|ctg1_879|	BGC0001597|c1|20266-21030|-|BAV56004.1|short-chain_dehydrogenase|BAV56004.1	36.4	250	154	3	3	247	5	254	1.0e-36	151.8
input|c3|856169-856913|+|ctg1_879|	BGC0000379|c1|13386-14228|-|AEG64681.1|2-deoxy-D-gluconate_3-dehydrogenase|AEG64681.1	35.0	254	154	3	3	245	18	271	1.3e-36	151.4
input|c3|856169-856913|+|ctg1_879|	BGC0001376|c1|23193-23924|-|AMK51276.1|Hex19|AMK51276.1	37.6	245	146	3	1	243	3	242	1.3e-36	151.4
input|c3|856169-856913|+|ctg1_879|	BGC0000671|c1|67998-69052|-|BAF14088.1||BAF14088.1	37.3	252	144	6	2	243	14	261	8.7e-36	148.7
input|c3|856169-856913|+|ctg1_879|	BGC0001369|c1|14164-14907|+|ANY57970.1|Short_chain_dehydrogenase|ANY57970.1	35.9	248	155	3	3	247	1	247	8.7e-36	148.7
input|c3|856169-856913|+|ctg1_879|	BGC0000671|c1|62231-63421|-|BAF14087.1||BAF14087.1	37.3	252	145	6	2	243	13	261	3.3e-35	146.7
input|c3|856169-856913|+|ctg1_879|	BGC0000269|c1|27008-27748|+|ADE34504.1|ssfK|ADE34504.1	33.7	246	156	4	1	243	1	242	9.6e-35	145.2
input|c3|856169-856913|+|ctg1_879|	BGC0001956|c1|18728-19462|+|QCX41922.1|Mhr16|QCX41922.1	35.1	239	148	4	9	244	4	238	4.8e-34	142.9
input|c3|856169-856913|+|ctg1_879|	BGC0001882|c1|2716-3531|+|PCH_Pc16g10650||CAP93735.1	34.2	266	150	6	7	247	6	271	8.2e-34	142.1
input|c3|856169-856913|+|ctg1_879|	BGC0000224|c1|15497-16246|+|AAQ08926.1|putative_3-ketoacyl-ACP_reductase|AAQ08926.1	33.3	249	157	3	1	243	3	248	1.2e-32	138.3
input|c3|856169-856913|+|ctg1_879|	BGC0001675|c1|44096-44833|+|AQW35057.1|3-oxoacyl-ACP_reductase|AQW35057.1	33.7	246	156	4	1	243	1	242	2.0e-32	137.5
input|c3|856169-856913|+|ctg1_879|	BGC0000219|c1|18668-19450|+|CAP12610.1|dehydrogenase|CAP12610.1	33.9	251	159	4	3	247	11	260	3.4e-32	136.7
input|c3|856169-856913|+|ctg1_879|	BGC0000242|c1|7600-8352|-|CAM34340.1|putative_3-oxoacyl-ACP_reductase|CAM34340.1	32.4	247	158	3	3	243	5	248	4.5e-32	136.3
input|c3|856169-856913|+|ctg1_879|	BGC0000200|c1|19725-20483|+|arx21|3-oxoacyl-ACP_reductase|AHX24706.1	32.0	247	159	3	3	243	7	250	7.6e-32	135.6
input|c3|856169-856913|+|ctg1_879|	BGC0001062|c1|16035-16772|+|ADB23387.1|dehydrogenase|ADB23387.1	35.5	245	153	2	1	243	3	244	7.6e-32	135.6
input|c3|856169-856913|+|ctg1_879|	BGC0001893|c1|156-997|-|BCIN_08g03830|Bcaba4|ATZ52740.1	34.5	252	150	6	5	244	8	256	7.6e-32	135.6
input|c3|856169-856913|+|ctg1_879|	BGC0000242|c1|34634-35371|-|CAM34370.1|putative_3-oxoacyl-ACP_reductase|CAM34370.1	34.4	244	155	2	2	243	4	244	1.0e-31	135.2
input|c3|856169-856913|+|ctg1_879|	BGC0001179|c1|25431-26147|+|AHL46721.1|ketoreductase|AHL46721.1	34.4	247	147	5	1	243	1	236	2.9e-31	133.7
input|c3|856169-856913|+|ctg1_879|	BGC0001719|c1|18423-19139|+|AWM72915.1|3-oxoacyl-ACP_reductase|AWM72915.1	35.2	247	145	5	1	243	1	236	6.5e-31	132.5
input|c3|856169-856913|+|ctg1_879|	BGC0000213|c1|20026-20766|-|AIL50168.1|putative_ketoreductase|AIL50168.1	32.4	244	156	4	7	245	6	245	8.4e-31	132.1
input|c3|856169-856913|+|ctg1_879|	BGC0001764|c1|59647-60420|-|BAW27709.1|dehydrogenase|BAW27709.1	36.3	245	136	7	7	243	8	240	8.4e-31	132.1
input|c3|856169-856913|+|ctg1_879|	BGC0001593|c1|13856-14614|-|ARF06204.1|short-chain_dehydrogenase/reductase_SDR|ARF06204.1	34.2	243	144	5	7	243	8	240	1.9e-30	131.0
input|c3|856169-856913|+|ctg1_879|	BGC0000279|c1|43194-43946|-|ADE22311.1|putative_3-oxoacyl-ACP_reductase|ADE22311.1	31.6	247	160	4	3	243	5	248	2.5e-30	130.6
input|c3|856169-856913|+|ctg1_879|	BGC0001177|c1|10041-10787|-|AHL46681.1|ketoreductase|AHL46681.1	33.9	245	155	4	2	243	5	245	9.3e-30	128.6
input|c3|856169-856913|+|ctg1_879|	BGC0001138|c1|29004-29753|+|AET51861.1|3-ketoacyl_ACP_reductase|AET51861.1	31.0	242	163	3	8	246	9	249	1.2e-29	128.3
input|c3|856169-856913|+|ctg1_879|	BGC0001957|c1|22477-23211|+|QCX41951.1|Amc14|QCX41951.1	33.1	239	153	4	9	244	4	238	1.2e-29	128.3
input|c3|856169-856913|+|ctg1_879|	BGC0001958|c1|22477-23211|+|QCX41951.1|Amc14|QCX41951.1	33.1	239	153	4	9	244	4	238	1.2e-29	128.3
input|c3|856169-856913|+|ctg1_879|	BGC0000943|c1|15938-16714|+|SAOUHSC_00086|3-ketoacyl-acyl_carrier_protein_reductase,_putative|ABD29269.1	31.0	255	164	3	5	247	4	258	2.1e-29	127.5
input|c3|856169-856913|+|ctg1_879|	BGC0001967|c1|8635-9420|+|QED88053.1|3-oxoacyl-ACP_reductase|QED88053.1	28.1	242	171	2	6	245	20	260	3.5e-29	126.7
input|c3|856169-856913|+|ctg1_879|	BGC0000204|c1|13292-14041|-|CAM58804.1|C-19_ketoreductase|CAM58804.1	29.7	249	166	3	1	243	3	248	6.0e-29	125.9
input|c3|856169-856913|+|ctg1_879|	BGC0000207|c1|2216-3001|+|CAH10175.1|ChaZ_protein|CAH10175.1	34.4	253	153	3	5	244	6	258	6.0e-29	125.9
input|c3|856169-856913|+|ctg1_879|	BGC0001719|c1|33269-34120|+|AWM72927.1|C9-keto_reductase|AWM72927.1	32.1	252	156	4	6	243	29	279	6.0e-29	125.9
input|c3|856169-856913|+|ctg1_879|	BGC0001944|c1|5340-6074|-|AXI91535.1|FunA5|AXI91535.1	32.1	246	161	3	2	246	3	243	6.0e-29	125.9
input|c3|856169-856913|+|ctg1_879|	BGC0001444|c1|10630-11400|+|DT87_RS23340|2,3-dihydro-2,3-dihydroxybenzoate_dehydrogenase|WP_037880186.1	31.5	254	162	3	3	245	1	253	1.0e-28	125.2
input|c3|856169-856913|+|ctg1_879|	BGC0001538|c1|12299-13069|+|DT87_23870|2,3-dihydroxybenzoate-2,3-dehydrogenase|KDQ70111.1	31.5	254	162	3	3	245	1	253	1.0e-28	125.2
input|c3|856169-856913|+|ctg1_879|	BGC0001693|c1|21884-22669|-|ARD70870.1|Polyketide_synthesis,_ketoreductase|ARD70870.1	33.1	251	155	3	6	243	7	257	1.3e-28	124.8
input|c3|856169-856913|+|ctg1_879|	BGC0000269|c1|10815-11600|-|ADE34491.1|ssfU|ADE34491.1	32.4	250	156	4	7	243	8	257	1.8e-28	124.4
input|c3|856169-856913|+|ctg1_879|	BGC0001697|c1|35142-36195|-|NCU02920|short-chain_dehydrogenase/reductase_SDR|EAA36366.3	32.6	258	148	8	13	245	11	267	2.3e-28	124.0
input|c3|856169-856913|+|ctg1_879|	BGC0001369|c1|8553-9308|+|ANY57964.1|MtcE_3-ketoacyl-ACP_reductase|ANY57964.1	29.4	252	169	4	1	245	1	250	3.9e-28	123.2
input|c3|856169-856913|+|ctg1_879|	BGC0000229|c1|14192-14977|+|AGO50613.1|ketoreductase|AGO50613.1	33.5	257	150	5	4	243	5	257	5.1e-28	122.9
input|c3|856169-856913|+|ctg1_879|	BGC0000218|c1|1895-2680|-|AAA65204.1|daunorubicin-doxorubicin_polyketide_synthase|AAA65204.1	31.7	252	159	3	5	243	6	257	1.5e-27	121.3
input|c3|856169-856913|+|ctg1_879|	BGC0001179|c1|39981-40796|+|AHL46733.1|ketoreductase|AHL46733.1	32.1	252	156	4	6	243	17	267	1.5e-27	121.3
input|c3|856169-856913|+|ctg1_879|	BGC0001568|c1|30959-31744|-|ATJ00771.1|ketoacyl_reductase|ATJ00771.1	33.1	251	155	4	6	243	7	257	1.5e-27	121.3
input|c3|856169-856913|+|ctg1_879|	BGC0000253|c1|12706-13488|+|CAG14968.1|ketoreductase|CAG14968.1	33.1	251	155	3	6	243	6	256	1.9e-27	120.9
input|c3|856169-856913|+|ctg1_879|	BGC0001558|c1|13520-14305|+|D329_RS0122315|SDR_family_NAD(P)-dependent_oxidoreductase|WP_018891732.1	33.1	251	155	4	6	243	7	257	1.9e-27	120.9
input|c3|856169-856913|+|ctg1_879|	BGC0001661|c1|13532-14320|-|AVO00812.1|May13|AVO00812.1	33.2	250	154	4	7	243	9	258	1.9e-27	120.9
input|c3|856169-856913|+|ctg1_879|	BGC0001723|c1|5022-5804|+|ARK36158.1|ketoacyl_reductase|ARK36158.1	33.1	251	155	3	6	243	6	256	1.9e-27	120.9
input|c3|856169-856913|+|ctg1_879|	BGC0000212|c1|15599-16384|+|SSBG_00496|monensin_polyketide_synthase_ketoacyl_reductase|EDY42534.1	33.2	253	154	4	5	243	6	257	2.5e-27	120.6
input|c3|856169-856913|+|ctg1_879|	BGC0000231|c1|3201-3986|+|CAA54861.1|ketoreductase|CAA54861.1	33.1	251	155	3	6	243	7	257	2.5e-27	120.6
input|c3|856169-856913|+|ctg1_879|	BGC0000270|c1|1714-2499|+|AAL15583.1|Sim5|AAL15583.1	32.4	253	158	3	4	243	5	257	3.3e-27	120.2
input|c3|856169-856913|+|ctg1_879|	BGC0001072|c1|46509-47294|+|AAK06787.1|putative_ketoreductase_SimA6|AAK06787.1	32.4	253	158	3	4	243	5	257	3.3e-27	120.2
input|c3|856169-856913|+|ctg1_879|	BGC0000263|c1|29198-29983|-|CBH32818.1|putative_ketoreductase|CBH32818.1	31.6	253	158	4	5	243	6	257	4.3e-27	119.8
input|c3|856169-856913|+|ctg1_879|	BGC0000268|c1|48935-49735|-|CAH10114.1|putative_ketoreducatse|CAH10114.1	32.8	262	141	6	6	243	12	262	5.7e-27	119.4
input|c3|856169-856913|+|ctg1_879|	BGC0000960|c1|55483-56232|-|ABY83178.1|Azi40|ABY83178.1	33.2	247	154	4	2	243	3	243	5.7e-27	119.4
input|c3|856169-856913|+|ctg1_879|	BGC0000226|c1|24448-25227|+|AAP69586.1|putative_ketoreductase|AAP69586.1	32.9	252	150	5	8	243	7	255	7.4e-27	119.0
input|c3|856169-856913|+|ctg1_879|	BGC0000235|c1|15189-15959|+|SPW_4231|short-chain_dehydrogenase/reductase_SDR|EHM27508.1	33.1	251	155	4	6	243	2	252	9.7e-27	118.6
input|c3|856169-856913|+|ctg1_879|	BGC0000240|c1|23087-23872|-|AHZ61856.1|short-chain_dehydrogenase/reductase|AHZ61856.1	31.5	254	159	4	4	243	5	257	9.7e-27	118.6
input|c3|856169-856913|+|ctg1_879|	BGC0000236|c1|24428-25213|+|AAO65349.1|putative_ketoreductase|AAO65349.1	32.7	251	156	3	6	243	7	257	1.3e-26	118.2
input|c3|856169-856913|+|ctg1_879|	BGC0000241|c1|23020-23805|-|Strop_2194|short-chain_dehydrogenase/reductase_SDR|ABP54645.1	31.1	254	160	4	4	243	5	257	1.3e-26	118.2
input|c3|856169-856913|+|ctg1_879|	BGC0001384|c1|16648-17433|+|BAV17002.1|putative_ketoreductase|BAV17002.1	32.2	255	152	4	6	243	7	257	1.6e-26	117.9
input|c3|856169-856913|+|ctg1_879|	BGC0000227|c1|27202-27951|-|CAA09651.1||CAA09651.1	32.2	242	153	6	7	243	10	245	2.2e-26	117.5
input|c3|856169-856913|+|ctg1_879|	BGC0000228|c1|18-767|-|CAA34367.1||CAA34367.1	32.2	242	153	6	7	243	10	245	2.2e-26	117.5
input|c3|856169-856913|+|ctg1_879|	BGC0001605|c1|3024-3860|+|NGR_a02730|short_chain_dehydrogenase/reductase|NP_443952.1	30.3	251	168	4	2	246	3	252	2.2e-26	117.5
input|c3|856169-856913|+|ctg1_879|	BGC0001851|c1|21738-22523|+|IO28_RS0104820|9-ketoreductase|WP_031147019.1	32.4	253	156	4	5	243	6	257	2.2e-26	117.5
input|c3|856169-856913|+|ctg1_879|	BGC0001596|c1|10263-11057|+|SLNWT_RS23600|SDR_family_NAD(P)-dependent_oxidoreductase|WP_040253449.1	31.1	251	160	3	6	243	10	260	2.8e-26	117.1
input|c3|856169-856913|+|ctg1_879|	BGC0002016|c1|12555-13340|+|C5F59_12915|ketoacyl_reductase|PPQ57492.1	31.9	251	158	4	6	243	7	257	2.8e-26	117.1
input|c3|856169-856913|+|ctg1_879|	BGC0001769|c1|13225-14010|+|ARO44671.1|ketoreductase|ARO44671.1	32.5	255	151	4	6	243	7	257	3.7e-26	116.7
input|c3|856169-856913|+|ctg1_879|	BGC0001904|c1|3949-4731|-|ALJ99852.1|FlsE|ALJ99852.1	29.7	263	158	5	1	243	1	256	4.8e-26	116.3
input|c3|856169-856913|+|ctg1_879|	BGC0000262|c1|17698-18483|+|AAK57528.1|PgaD|AAK57528.1	32.7	257	159	4	1	243	1	257	6.3e-26	115.9
input|c3|856169-856913|+|ctg1_879|	BGC0000289|c1|83696-84547|-|CAD91239.1|hypothetical_protein|CAD91239.1	31.5	251	160	6	3	246	36	281	6.3e-26	115.9
input|c3|856169-856913|+|ctg1_879|	BGC0002000|c1|9807-10592|+|STRAU_RS10395|SDR_family_NAD(P)-dependent_oxidoreductase|WP_016640238.1	32.2	258	152	6	4	243	5	257	6.3e-26	115.9
input|c3|856169-856913|+|ctg1_879|	BGC0000208|c1|19793-20581|+|AHD25940.1|ChdT|AHD25940.1	31.9	251	158	4	6	243	8	258	8.2e-26	115.5
input|c3|856169-856913|+|ctg1_879|	BGC0000211|c1|893-1678|+|CBH32080.1|putative_polyketide_ketoreductase|CBH32080.1	32.1	252	156	5	6	243	7	257	8.2e-26	115.5
input|c3|856169-856913|+|ctg1_879|	BGC0000032|c1|29661-30473|-|AEH42481.1|2,3-dihydroxybenzoate-2,3-dehydrogenase|AEH42481.1	29.8	258	161	4	3	245	15	267	1.1e-25	115.2
input|c3|856169-856913|+|ctg1_879|	BGC0001626|c1|9531-10584|-|S40285_07607|hypothetical_protein|KFA69339.1	34.3	245	148	6	2	238	50	289	1.1e-25	115.2
input|c3|856169-856913|+|ctg1_879|	BGC0000194|c1|15127-15912|-|CAC44199.1|ketoacyl_reductase|CAC44199.1	32.5	252	155	4	6	243	7	257	1.4e-25	114.8
input|c3|856169-856913|+|ctg1_879|	BGC0000223|c1|9361-10143|-|AEE65465.1|ketoreductase|AEE65465.1	30.8	260	159	4	1	243	1	256	1.4e-25	114.8
input|c3|856169-856913|+|ctg1_879|	BGC0000265|c1|10252-11046|+|AAL24452.1|RdmJ|AAL24452.1	32.3	251	157	4	6	243	10	260	1.4e-25	114.8
input|c3|856169-856913|+|ctg1_879|	BGC0000834|c1|6125-6913|+|AAF67503.1|b-ketotyrosyl-reductase|AAF67503.1	26.6	248	172	4	4	243	15	260	1.4e-25	114.8
input|c3|856169-856913|+|ctg1_879|	BGC0000191|c1|8321-9106|-|BAB72043.1|AknA|BAB72043.1	32.0	253	157	4	5	243	6	257	1.8e-25	114.4
input|c3|856169-856913|+|ctg1_879|	BGC0000197|c1|12254-13039|-|ABL09955.1|ketoreductase|ABL09955.1	30.3	251	162	3	6	243	7	257	1.8e-25	114.4
input|c3|856169-856913|+|ctg1_879|	BGC0001960|c1|23520-24305|+|QBK46640.1|HrsK3|QBK46640.1	34.4	256	145	5	6	243	7	257	1.8e-25	114.4
input|c3|856169-856913|+|ctg1_879|	BGC0001042|c1|103210-103929|+|ACY06294.1|short-chain_dehydrogenase/reductase|ACY06294.1	31.4	242	148	6	8	246	7	233	2.4e-25	114.0
input|c3|856169-856913|+|ctg1_879|	BGC0000254|c1|10593-11384|+|AAZ78333.1|OxyJ|AAZ78333.1	29.4	252	164	4	6	243	8	259	3.1e-25	113.6
input|c3|856169-856913|+|ctg1_879|	BGC0001074|c1|14604-15389|+|DF19_23450|ketoacyl_reductase|KDN80050.1	31.9	251	158	4	6	243	7	257	3.1e-25	113.6
input|c3|856169-856913|+|ctg1_879|	BGC0001917|c1|14699-15529|+|BBC20652.1|enoyl-(acyl_carrier_protein)_reductase|BBC20652.1	32.9	258	153	6	2	245	22	273	4.1e-25	113.2
input|c3|856169-856913|+|ctg1_879|	BGC0000190|c1|5690-6430|+|ADG86311.1|3-ketoacyl_ACP-reductase|ADG86311.1	28.3	240	169	2	6	243	5	243	5.3e-25	112.8
input|c3|856169-856913|+|ctg1_879|	BGC0000192|c1|4082-4867|-|AAF70104.1|AknA|AAF70104.1	32.0	253	157	4	5	243	6	257	5.3e-25	112.8
input|c3|856169-856913|+|ctg1_879|	BGC0000224|c1|4971-5771|+|AAQ08912.1|putative_3-ketoacyl-ACP_reductase|AAQ08912.1	28.6	238	167	2	8	243	27	263	5.3e-25	112.8
input|c3|856169-856913|+|ctg1_879|	BGC0000225|c1|18015-18830|+|AAC18111.1|ketoreductase|AAC18111.1	31.9	248	157	3	8	243	20	267	5.3e-25	112.8
input|c3|856169-856913|+|ctg1_879|	BGC0000234|c1|5211-6005|+|AAB36565.1|ketoreductase|AAB36565.1	31.0	255	163	3	2	243	6	260	6.9e-25	112.5
input|c3|856169-856913|+|ctg1_879|	BGC0000267|c1|8275-9039|+|ACP19356.1|SaqD|ACP19356.1	30.4	250	161	4	7	243	1	250	1.2e-24	111.7
input|c3|856169-856913|+|ctg1_879|	BGC0001852|c1|21845-22630|+|IH80_RS0102775|9-ketoreductase|WP_030957358.1	31.6	253	158	4	5	243	6	257	1.2e-24	111.7
input|c3|856169-856913|+|ctg1_879|	BGC0000230|c1|32829-34037|+|AAM33685.1|putative_bifunctional_cyclase/3-oxoacyl-ACP_reductase|AAM33685.1	30.9	246	161	3	3	242	158	400	1.5e-24	111.3
input|c3|856169-856913|+|ctg1_879|	BGC0001438|c1|27761-28543|-|B9W61_07280|ketoacyl_reductase|OWA25242.1	30.9	256	158	4	4	243	4	256	2.0e-24	110.9
input|c3|856169-856913|+|ctg1_879|	BGC0000159|c1|2500-3213|-|ABW96534.1|putative_dehydrogenase|ABW96534.1	31.3	249	154	6	1	246	1	235	2.6e-24	110.5
input|c3|856169-856913|+|ctg1_879|	BGC0000298|c1|13876-14676|+|ACM68688.1|AerF|ACM68688.1	31.6	263	157	6	3	246	5	263	2.6e-24	110.5
input|c3|856169-856913|+|ctg1_879|	BGC0001886|c1|13652-14695|+|CPUR_05429|probable_tetrahydroxynaphthalene_reductase|CCE31576.1	29.3	256	165	4	2	243	9	262	2.6e-24	110.5
input|c3|856169-856913|+|ctg1_879|	BGC0001040|c1|9337-10131|-|CAA60458.1|ketoreductase/dehydrogenase|CAA60458.1	31.0	261	145	7	6	243	12	260	3.4e-24	110.2
input|c3|856169-856913|+|ctg1_879|	BGC0001675|c1|50851-51639|-|AQW35064.1|Polyketide_C-9_ketoreductase|AQW35064.1	29.5	251	164	3	6	243	8	258	3.4e-24	110.2
input|c3|856169-856913|+|ctg1_879|	BGC0002028|c1|19581-20363|-|QDG00823.1|polyketide_ketoreductase|QDG00823.1	30.5	256	165	4	1	243	1	256	3.4e-24	110.2
input|c3|856169-856913|+|ctg1_879|	BGC0000202|c1|19721-20494|+|ADB02846.1|AzicD|ADB02846.1	31.0	252	159	4	6	243	3	253	4.5e-24	109.8
input|c3|856169-856913|+|ctg1_879|	BGC0000201|c1|12217-13002|+|AAX57194.1|auricin_polyketide_ketoreductase|AAX57194.1	31.5	251	159	3	6	243	7	257	7.7e-24	109.0
input|c3|856169-856913|+|ctg1_879|	BGC0000227|c1|27951-28769|-|CAA09652.1|polyketide_ketoreductase|CAA09652.1	32.0	250	157	3	7	243	19	268	7.7e-24	109.0
input|c3|856169-856913|+|ctg1_879|	BGC0000228|c1|767-1585|-|CAA34368.1||CAA34368.1	32.0	250	157	3	7	243	19	268	7.7e-24	109.0
input|c3|856169-856913|+|ctg1_879|	BGC0000507|c1|874-1617|+|CAA74346.1|oxidoreductase|CAA74346.1	28.2	248	169	4	6	247	3	247	7.7e-24	109.0
input|c3|856169-856913|+|ctg1_879|	BGC0000232|c1|15732-16517|+|BAJ07854.1|putative_ketoreductase|BAJ07854.1	30.9	256	150	5	8	243	9	257	1.0e-23	108.6
input|c3|856169-856913|+|ctg1_879|	BGC0001895|c1|2355-3143|-|C4J65_11105|ketoacyl_reductase|AXL88813.1	30.7	254	161	4	4	243	6	258	1.0e-23	108.6
input|c3|856169-856913|+|ctg1_879|	BGC0001715|c1|247-1014|+|CUX79054.1|3-oxoacyl-[acyl-carrier-protein]_reductase_FabG|CUX79054.1	28.7	251	173	4	3	247	5	255	1.3e-23	108.2
input|c3|856169-856913|+|ctg1_879|	BGC0001115|c1|3075-3800|-|CBK62720.1||CBK62720.1	28.2	245	171	4	1	245	1	240	1.7e-23	107.8
input|c3|856169-856913|+|ctg1_879|	BGC0001177|c1|24874-25659|+|AHL46698.1|ketoreductase|AHL46698.1	31.0	252	159	5	6	243	7	257	1.7e-23	107.8
input|c3|856169-856913|+|ctg1_879|	BGC0001979|c1|28216-29001|-|QDQ37882.1|ketoreductase|QDQ37882.1	29.5	251	164	3	6	243	7	257	1.7e-23	107.8
input|c3|856169-856913|+|ctg1_879|	BGC0002021|c1|34698-35480|+|AMIS_50680|putative_short-chain_dehydrogenase|BAL90288.1	32.8	259	149	6	4	243	4	256	1.7e-23	107.8
input|c3|856169-856913|+|ctg1_879|	BGC0000245|c1|28556-29341|+|BAC79042.1|keto_reductase_(KR)|BAC79042.1	32.5	252	155	5	6	243	7	257	2.9e-23	107.1
input|c3|856169-856913|+|ctg1_879|	BGC0001851|c1|24816-25607|+|IO28_RS0104835|7-ketoreductase|WP_051892705.1	30.2	245	155	7	9	243	21	259	2.9e-23	107.1
input|c3|856169-856913|+|ctg1_879|	BGC0000230|c1|10944-11717|+|AAM33669.1|putative_3-oxoacyl-ACP_reductase_GrhO2|AAM33669.1	29.2	253	166	5	3	243	5	256	3.8e-23	106.7
input|c3|856169-856913|+|ctg1_879|	BGC0000392|c1|26947-27717|-|Amir_2728|short-chain_dehydrogenase/reductase_SDR|ACU36662.1	30.4	253	154	6	6	247	14	255	3.8e-23	106.7
input|c3|856169-856913|+|ctg1_879|	BGC0000806|c1|14235-14993|-|AHL24460.1|short-chain_dehydrogenase/reductase_SDR|AHL24460.1	28.5	249	162	5	2	243	4	243	6.5e-23	105.9
input|c3|856169-856913|+|ctg1_879|	BGC0000654|c1|35268-36002|+|ABB69757.1|PlaU|ABB69757.1	30.0	240	165	3	8	246	6	243	8.5e-23	105.5
input|c3|856169-856913|+|ctg1_879|	BGC0001073|c1|22696-23481|-|AFJ52673.1|C-9_ketoreductase|AFJ52673.1	30.3	251	160	4	7	243	8	257	1.4e-22	104.8
input|c3|856169-856913|+|ctg1_879|	BGC0000203|c1|16605-17390|+|ADI71446.1|putative_ketoreductase|ADI71446.1	29.9	251	163	3	6	243	7	257	1.9e-22	104.4
input|c3|856169-856913|+|ctg1_879|	BGC0000209|c1|17039-17827|-|AEI98650.1|CtcG|AEI98650.1	29.2	250	164	4	7	243	9	258	1.9e-22	104.4
input|c3|856169-856913|+|ctg1_879|	BGC0002012|c1|20152-20937|+|STAFG_RS30695|SDR_family_NAD(P)-dependent_oxidoreductase|WP_020275098.1	30.2	258	157	5	4	243	5	257	2.5e-22	104.0
input|c3|856169-856913|+|ctg1_879|	BGC0000220|c1|7826-8626|-|AAF81727.1|putative_ketoreductase_EncD|AAF81727.1	30.5	259	152	7	7	243	10	262	5.5e-22	102.8
input|c3|856169-856913|+|ctg1_879|	BGC0000195|c1|6389-7180|+|ACI88864.1|AlnP_ketoreductase|ACI88864.1	30.1	249	161	4	8	243	11	259	7.2e-22	102.4
input|c3|856169-856913|+|ctg1_879|	BGC0000221|c1|4936-5721|-|ACX83621.1|keto_reductase|ACX83621.1	31.6	250	158	3	7	243	8	257	7.2e-22	102.4
input|c3|856169-856913|+|ctg1_879|	BGC0000233|c1|41609-42388|+|AAP85364.1|keto_reductase|AAP85364.1	29.0	255	164	4	4	243	3	255	7.2e-22	102.4
input|c3|856169-856913|+|ctg1_879|	BGC0000283|c1|40629-42098|+|ACH85584.1|putative_3-oxoacyl-ACP_reductase|ACH85584.1	24.7	243	180	2	6	246	248	489	9.4e-22	102.1
input|c3|856169-856913|+|ctg1_879|	BGC0001749|c1|14748-15916|+|MGG_12982|2-(R)-hydroxypropyl-CoM_dehydrogenase|EHA52502.1	28.8	264	155	8	13	245	11	272	2.7e-21	100.5
input|c3|856169-856913|+|ctg1_879|	BGC0000915|c1|21118-21891|-|AAD32718.1|MitF|AAD32718.1	27.5	240	170	3	6	243	17	254	6.1e-21	99.4
input|c3|856169-856913|+|ctg1_879|	BGC0000093|c1|171713-172498|-|ADC45589.1|short-chain_dehydrogenase/reductase_SDR|ADC45589.1	28.0	200	132	4	1	195	3	195	7.9e-21	99.0
input|c3|856169-856913|+|ctg1_879|	BGC0000217|c1|1350-2138|-|AAA87616.1|polyketide_reductase|AAA87616.1	28.5	253	167	4	5	243	6	258	1.8e-20	97.8
input|c3|856169-856913|+|ctg1_879|	BGC0001852|c1|24946-25737|+|IH80_RS0102790|7-ketoreductase|WP_051808697.1	29.1	237	152	7	17	243	29	259	1.8e-20	97.8
input|c3|856169-856913|+|ctg1_879|	BGC0001099|c1|60289-61224|+|ADD82954.1|BatM|ADD82954.1	32.0	197	129	4	2	194	16	211	3.0e-20	97.1
input|c3|856169-856913|+|ctg1_879|	BGC0000667|c1|6950-7939|-|PROQFM164_S02g001467|Short-chain_dehydrogenase/reductase_SDR|CDM31317.1	30.8	198	120	3	2	192	45	232	8.8e-20	95.5
input|c3|856169-856913|+|ctg1_879|	BGC0001626|c1|17432-18293|+|S40285_07610|hypothetical_protein|KFA69333.1	27.1	247	135	5	40	243	18	262	2.0e-19	94.4
input|c3|856169-856913|+|ctg1_879|	BGC0000239|c1|5443-6228|+|AAD13539.1|reductase_homolog|AAD13539.1	29.2	253	162	5	6	243	7	257	2.5e-19	94.0
input|c3|856169-856913|+|ctg1_879|	BGC0001675|c1|56116-56886|-|AQW35069.1|ketoreductase|AQW35069.1	27.7	249	165	6	3	243	10	251	3.3e-19	93.6
input|c3|856169-856913|+|ctg1_879|	BGC0000123|c1|63389-64231|+|AAQ84160.1|ChcA|AAQ84160.1	27.3	245	167	4	6	243	14	254	5.7e-19	92.8
input|c3|856169-856913|+|ctg1_879|	BGC0000873|c1|22813-23583|+|CAD62198.1|Ata4_protein|CAD62198.1	25.9	243	176	3	7	246	15	256	5.7e-19	92.8
input|c3|856169-856913|+|ctg1_879|	BGC0001061|c1|44547-45302|-|ACN64852.1|PokT2|ACN64852.1	27.4	248	169	6	3	242	5	249	3.7e-18	90.1
input|c3|856169-856913|+|ctg1_879|	BGC0001409|c1|9419-10174|+|AKD43498.1|3-Ketoacyl-(acyl-carrier-protein)_reductase|AKD43498.1	28.3	247	168	6	3	242	5	249	3.7e-18	90.1
input|c3|856169-856913|+|ctg1_879|	BGC0002024|c1|53952-54794|+|AXG22412.1|short-chain_dehydrogenase|AXG22412.1	29.6	203	135	3	3	202	7	204	4.8e-18	89.7
input|c3|856169-856913|+|ctg1_879|	BGC0000246|c1|14409-15152|-|CAA07768.1|ketoreductase|CAA07768.1	26.8	239	164	5	9	243	12	243	1.1e-17	88.6
input|c3|856169-856913|+|ctg1_879|	BGC0000247|c1|22425-23168|-|CAK50783.1|ketoreductase|CAK50783.1	26.8	239	164	5	9	243	12	243	1.1e-17	88.6
input|c3|856169-856913|+|ctg1_879|	BGC0000352|c1|21831-22616|-|ACIAD2774|2,3-dihydro-2,3-dihydroxybenzoate_dehydrogenase|CAG69518.1	27.8	255	165	5	1	245	13	258	3.1e-17	87.0
input|c3|856169-856913|+|ctg1_879|	BGC0001924|c1|619-1605|-|BBF25320.1|dehydrogenase|BBF25320.1	31.0	242	136	8	3	230	14	238	2.6e-16	84.0
input|c3|856169-856913|+|ctg1_879|	BGC0000246|c1|11481-12245|+|CAA07765.1|ketoreductase|CAA07765.1	28.7	244	165	5	3	243	11	248	1.0e-15	82.0
input|c3|856169-856913|+|ctg1_879|	BGC0000247|c1|19497-20261|+|CAK50780.1|ketoreductase|CAK50780.1	28.7	244	165	5	3	243	11	248	1.0e-15	82.0
input|c3|856169-856913|+|ctg1_879|	BGC0001617|c1|45366-46496|+|STEHIDRAFT_119694|NAD-P-binding_protein|XP_007301854.1	27.3	242	150	8	6	238	34	258	3.8e-15	80.1
input|c3|857025-857688|-|ctg1_880|	BGC0000198|c1|14487-15218|+|B033_RS0101575|PIG-L_family_deacetylase|WP_042941996.1	32.5	197	110	7	6	186	15	204	1.5e-15	81.3
input|c3|857025-857688|-|ctg1_880|	BGC0001225|c1|11393-12217|+|ADB92566.1|CcbE|ADB92566.1	27.9	179	112	4	1	162	1	179	2.3e-11	67.4
input|c4|976601-978110|-|ctg1_977|	BGC0000354|c1|5984-7426|+|CAM56768.1|DabB|CAM56768.1	28.4	363	259	1	44	406	38	399	7.2e-37	153.3
input|c4|976601-978110|-|ctg1_977|	BGC0001448|c1|59660-61381|-|ARU08089.1|mlcT|ARU08089.1	23.0	465	355	3	25	488	88	550	3.7e-25	114.4
input|c4|979438-980371|-|ctg1_979|	BGC0001106|c1|12020-12967|+|ABA39080.2|nucleoside_hydrolase|ABA39080.2	30.2	285	190	8	2	281	3	283	6.4e-28	122.9
input|c4|982485-983970|+|ctg1_982|	BGC0000413|c1|91186-92676|+|PFL_4130|phenylacetaldehyde_dehydrogenase_PeaE|AAY93391.1	49.5	485	238	2	15	493	13	496	3.9e-136	483.0
input|c4|982485-983970|+|ctg1_982|	BGC0000303|c1|1883-3385|-|ABW71833.1|putative_aldehyde_dehydrogease|ABW71833.1	51.5	482	229	4	15	493	19	498	6.6e-136	482.3
input|c4|982485-983970|+|ctg1_982|	BGC0001108|c1|72966-74459|+|AAS47555.1|putative_aldehyde_dehydrogenase|AAS47555.1	43.8	477	264	3	21	493	21	497	2.5e-111	400.6
input|c4|982485-983970|+|ctg1_982|	BGC0000915|c1|40448-41983|-|AAD32735.1|MmcL|AAD32735.1	39.2	449	264	2	22	462	16	463	2.6e-87	320.9
input|c4|982485-983970|+|ctg1_982|	BGC0001120|c1|14847-16340|+|BTH_I2271|aldehyde_dehydrogenase|ABC36740.1	38.7	475	281	4	20	491	24	491	6.3e-86	316.2
input|c4|982485-983970|+|ctg1_982|	BGC0000135|c1|40693-42144|+|BAK64640.1|putative_aldehyde_dehydrogenase|BAK64640.1	38.2	474	287	5	23	492	9	480	1.1e-85	315.5
input|c4|982485-983970|+|ctg1_982|	BGC0001739|c1|1-1458|+|OO69_RS26515|aldehyde_dehydrogenase|WP_033283297.1	39.4	480	277	6	21	491	6	480	1.6e-84	311.6
input|c4|982485-983970|+|ctg1_982|	BGC0000154|c1|21844-23432|+|TSTA_117790|NAD_oxidase|EED18006.1	36.2	494	298	8	12	493	8	496	7.2e-82	302.8
input|c4|982485-983970|+|ctg1_982|	BGC0001057|c1|2685-4268|-|ABB90277.1|aldehyde_dehydrogenase|ABB90277.1	39.1	470	277	6	29	494	28	492	1.2e-81	302.0
input|c4|982485-983970|+|ctg1_982|	BGC0001368|c1|4875-6386|+|IF33_RS0114780|aldehyde_dehydrogenase_family_protein|WP_030845402.1	37.8	473	283	5	23	491	9	474	6.1e-81	299.7
input|c4|982485-983970|+|ctg1_982|	BGC0001039|c1|40935-42428|+|AEF33093.1|putative_aldehyde_dehydrogenase|AEF33093.1	39.2	452	266	5	37	484	24	470	8.0e-81	299.3
input|c4|982485-983970|+|ctg1_982|	BGC0000376|c1|20689-22161|+|BAP16694.1|aldehyde_dehydrogenase|BAP16694.1	36.5	471	290	4	23	491	10	473	6.8e-80	296.2
input|c4|982485-983970|+|ctg1_982|	BGC0000274|c1|6907-8376|-|AFY23020.1|betaine_aldehyde_dehydrogenase|AFY23020.1	36.3	474	293	6	20	489	16	484	5.7e-79	293.1
input|c4|982485-983970|+|ctg1_982|	BGC0001102|c1|11972-13384|+|BTH_II2092|aldehyde_dehydrogenase_family_protein|ABC35115.1	34.9	470	300	5	22	489	1	466	1.6e-73	275.0
input|c4|982485-983970|+|ctg1_982|	BGC0000084|c1|96627-98033|+|AFL48539.1|putative_succinic_semialdehyde_dehydrogenase|AFL48539.1	33.0	460	296	5	39	490	5	460	2.7e-68	257.7
input|c4|982485-983970|+|ctg1_982|	BGC0002025|c1|3188-4642|+|QDA77030.1|acylating_methylmalonate-semialdehyde_dehydrogenase|QDA77030.1	34.4	480	302	8	19	489	4	479	1.5e-66	251.9
input|c4|982485-983970|+|ctg1_982|	BGC0000031|c1|70445-71848|+|CAE45692.1|hypothetical_protein|CAE45692.1	33.2	440	286	6	41	480	21	452	1.3e-62	238.8
input|c4|982485-983970|+|ctg1_982|	BGC0001739|c1|8622-10091|-|OO69_RS26550|aldehyde_dehydrogenase|WP_063744463.1	32.6	460	298	9	41	493	34	488	1.4e-61	235.3
input|c4|982485-983970|+|ctg1_982|	BGC0001644|c1|127022-128482|-|YC6258_03684|NAD-dependent_aldehyde_dehydrogenase|AJQ95720.1	32.7	455	295	7	20	472	12	457	3.9e-59	227.3
input|c4|982485-983970|+|ctg1_982|	BGC0001008|c1|75463-76965|+|ABY65994.1|aldehyde_dehydrogenase|ABY65994.1	29.9	469	316	8	27	489	2	463	1.1e-53	209.1
input|c4|982485-983970|+|ctg1_982|	BGC0000343|c1|12933-14429|+|ACY01995.1|DddC|ACY01995.1	28.0	475	328	9	24	489	8	477	7.0e-53	206.5
input|c4|982485-983970|+|ctg1_982|	BGC0000014|c1|75965-77593|-|ABK32267.1|AmbN|ABK32267.1	29.6	446	304	6	33	473	40	480	1.6e-52	205.3
input|c4|982485-983970|+|ctg1_982|	BGC0000313|c1|28615-30425|+|ACI30658.1|methylmalonate_semialdehyde_dehydrogenase|ACI30658.1	26.5	490	344	9	9	489	80	562	1.1e-50	199.1
input|c4|982485-983970|+|ctg1_982|	BGC0000319|c1|5328-6866|-|SSCG_00133|aldehyde_dehydrogenase|EDY47105.1	29.4	470	315	9	26	483	24	488	1.5e-47	188.7
input|c4|982485-983970|+|ctg1_982|	BGC0001925|c1|10630-12024|-|BBG06559.1|aldehyde_dehydrogenase|BBG06559.1	32.0	463	282	14	41	493	22	461	3.7e-46	184.1
input|c4|982485-983970|+|ctg1_982|	BGC0000093|c1|113420-114931|+|ADC45553.1|aldehyde_dehydrogenase|ADC45553.1	27.3	260	153	11	168	408	141	383	2.7e-12	71.6
input|c4|984019-984760|-|ctg1_983|	BGC0000141|c1|82829-83578|+|CAI94720.1|putative_oxyacyl-(acyl_carrier_protein)_reductase|CAI94720.1	39.8	244	140	1	7	243	3	246	6.4e-47	185.7
input|c4|984019-984760|-|ctg1_983|	BGC0001098|c1|2586-3371|+|BAB69696.1||BAB69696.1	40.8	250	135	4	7	243	8	257	2.3e-44	177.2
input|c4|984019-984760|-|ctg1_983|	BGC0001090|c1|41007-41792|-|RBAM_018200|YxjF|ABS74183.1	40.4	250	136	4	7	243	8	257	3.9e-44	176.4
input|c4|984019-984760|-|ctg1_983|	BGC0001384|c1|16648-17433|+|BAV17002.1|putative_ketoreductase|BAV17002.1	39.0	254	141	3	5	244	5	258	1.1e-43	174.9
input|c4|984019-984760|-|ctg1_983|	BGC0001623|c1|31033-31761|+|BAX64254.1|ketoreductase|BAX64254.1	38.4	237	144	2	9	243	3	239	1.9e-43	174.1
input|c4|984019-984760|-|ctg1_983|	BGC0001769|c1|13225-14010|+|ARO44671.1|ketoreductase|ARO44671.1	39.7	252	138	3	7	244	7	258	4.3e-43	172.9
input|c4|984019-984760|-|ctg1_983|	BGC0000229|c1|14192-14977|+|AGO50613.1|ketoreductase|AGO50613.1	38.9	252	140	3	7	244	7	258	7.3e-43	172.2
input|c4|984019-984760|-|ctg1_983|	BGC0000234|c1|5211-6005|+|AAB36565.1|ketoreductase|AAB36565.1	38.5	252	141	3	7	244	10	261	1.1e-41	168.3
input|c4|984019-984760|-|ctg1_983|	BGC0000832|c1|7226-8002|+|AAN65226.1|b-ketotyrosyl-reductase|AAN65226.1	38.8	242	141	1	9	243	15	256	1.1e-41	168.3
input|c4|984019-984760|-|ctg1_983|	BGC0000236|c1|24428-25213|+|AAO65349.1|putative_ketoreductase|AAO65349.1	38.1	252	142	3	7	244	7	258	2.4e-41	167.2
input|c4|984019-984760|-|ctg1_983|	BGC0001297|c1|2525-3271|-|ALG65299.1|Cal37|ALG65299.1	38.8	240	145	2	9	246	9	248	4.0e-41	166.4
input|c4|984019-984760|-|ctg1_983|	BGC0001002|c1|11011-11775|+|BAO98807.1|putative_ketoreductase|BAO98807.1	37.9	248	145	4	4	244	7	252	1.2e-40	164.9
input|c4|984019-984760|-|ctg1_983|	BGC0000203|c1|16605-17390|+|ADI71446.1|putative_ketoreductase|ADI71446.1	36.4	253	147	3	6	244	6	258	1.5e-40	164.5
input|c4|984019-984760|-|ctg1_983|	BGC0000262|c1|17698-18483|+|AAK57528.1|PgaD|AAK57528.1	36.9	252	145	3	7	244	7	258	1.5e-40	164.5
input|c4|984019-984760|-|ctg1_983|	BGC0000429|c1|22647-23393|+|AEA30269.1|putative_3-oxoacyl-ACP_reductase|AEA30269.1	35.5	242	154	2	7	246	7	248	1.5e-40	164.5
input|c4|984019-984760|-|ctg1_983|	BGC0000270|c1|1714-2499|+|AAL15583.1|Sim5|AAL15583.1	37.3	252	144	3	7	244	7	258	2.0e-40	164.1
input|c4|984019-984760|-|ctg1_983|	BGC0000270|c1|25806-26546|+|AAL15605.1|SimJ2|AAL15605.1	37.5	248	144	5	5	246	4	246	2.0e-40	164.1
input|c4|984019-984760|-|ctg1_983|	BGC0000835|c1|9018-9758|+|AAG34189.1|SimJ2|AAG34189.1	37.5	248	144	5	5	246	4	246	2.0e-40	164.1
input|c4|984019-984760|-|ctg1_983|	BGC0001072|c1|46509-47294|+|AAK06787.1|putative_ketoreductase_SimA6|AAK06787.1	37.3	252	144	3	7	244	7	258	2.0e-40	164.1
input|c4|984019-984760|-|ctg1_983|	BGC0001072|c1|70601-71341|+|AAK06809.1|putative_3-keto-acyl-reductase_SimD4|AAK06809.1	37.5	248	144	5	5	246	4	246	2.0e-40	164.1
input|c4|984019-984760|-|ctg1_983|	BGC0001904|c1|3949-4731|-|ALJ99852.1|FlsE|ALJ99852.1	37.3	252	144	3	7	244	6	257	2.0e-40	164.1
input|c4|984019-984760|-|ctg1_983|	BGC0000263|c1|29198-29983|-|CBH32818.1|putative_ketoreductase|CBH32818.1	34.5	252	151	3	7	244	7	258	2.6e-40	163.7
input|c4|984019-984760|-|ctg1_983|	BGC0001975|c1|16308-17054|+|QBG38776.1|Atr15|QBG38776.1	35.5	242	154	2	7	246	7	248	2.6e-40	163.7
input|c4|984019-984760|-|ctg1_983|	BGC0000231|c1|3201-3986|+|CAA54861.1|ketoreductase|CAA54861.1	37.7	252	143	3	7	244	7	258	4.4e-40	162.9
input|c4|984019-984760|-|ctg1_983|	BGC0000190|c1|5690-6430|+|ADG86311.1|3-ketoacyl_ACP-reductase|ADG86311.1	37.1	240	149	2	7	244	5	244	5.8e-40	162.5
input|c4|984019-984760|-|ctg1_983|	BGC0000081|c1|83841-84581|+|AFV52172.1|ketoreductase|AFV52172.1	38.7	238	142	4	10	244	8	244	7.6e-40	162.2
input|c4|984019-984760|-|ctg1_983|	BGC0000207|c1|2216-3001|+|CAH10175.1|ChaZ_protein|CAH10175.1	36.2	254	148	3	7	246	7	260	7.6e-40	162.2
input|c4|984019-984760|-|ctg1_983|	BGC0001967|c1|8635-9420|+|QED88053.1|3-oxoacyl-ACP_reductase|QED88053.1	35.5	242	154	2	7	246	20	261	7.6e-40	162.2
input|c4|984019-984760|-|ctg1_983|	BGC0000265|c1|10252-11046|+|AAL24452.1|RdmJ|AAL24452.1	35.3	252	149	3	7	244	10	261	9.9e-40	161.8
input|c4|984019-984760|-|ctg1_983|	BGC0001568|c1|30959-31744|-|ATJ00771.1|ketoacyl_reductase|ATJ00771.1	35.3	252	149	3	7	244	7	258	9.9e-40	161.8
input|c4|984019-984760|-|ctg1_983|	BGC0000253|c1|12706-13488|+|CAG14968.1|ketoreductase|CAG14968.1	36.9	252	145	3	7	244	6	257	1.3e-39	161.4
input|c4|984019-984760|-|ctg1_983|	BGC0001723|c1|5022-5804|+|ARK36158.1|ketoacyl_reductase|ARK36158.1	36.9	252	145	3	7	244	6	257	1.3e-39	161.4
input|c4|984019-984760|-|ctg1_983|	BGC0001960|c1|23520-24305|+|QBK46640.1|HrsK3|QBK46640.1	35.8	254	149	3	5	244	5	258	1.3e-39	161.4
input|c4|984019-984760|-|ctg1_983|	BGC0000201|c1|12217-13002|+|AAX57194.1|auricin_polyketide_ketoreductase|AAX57194.1	37.7	252	143	3	7	244	7	258	1.7e-39	161.0
input|c4|984019-984760|-|ctg1_983|	BGC0000202|c1|19721-20494|+|ADB02846.1|AzicD|ADB02846.1	36.9	252	145	3	7	244	3	254	1.7e-39	161.0
input|c4|984019-984760|-|ctg1_983|	BGC0000268|c1|48935-49735|-|CAH10114.1|putative_ketoreducatse|CAH10114.1	37.7	252	143	3	7	244	12	263	1.7e-39	161.0
input|c4|984019-984760|-|ctg1_983|	BGC0001558|c1|13520-14305|+|D329_RS0122315|SDR_family_NAD(P)-dependent_oxidoreductase|WP_018891732.1	34.9	252	150	3	7	244	7	258	1.7e-39	161.0
input|c4|984019-984760|-|ctg1_983|	BGC0000213|c1|20026-20766|-|AIL50168.1|putative_ketoreductase|AIL50168.1	38.8	237	143	2	9	243	7	243	2.9e-39	160.2
input|c4|984019-984760|-|ctg1_983|	BGC0000267|c1|8275-9039|+|ACP19356.1|SaqD|ACP19356.1	37.6	250	142	3	9	244	2	251	2.9e-39	160.2
input|c4|984019-984760|-|ctg1_983|	BGC0001369|c1|8553-9308|+|ANY57964.1|MtcE_3-ketoacyl-ACP_reductase|ANY57964.1	38.4	245	145	3	6	244	5	249	2.9e-39	160.2
input|c4|984019-984760|-|ctg1_983|	BGC0001376|c1|31458-32198|-|AMK51286.1|Hex29|AMK51286.1	36.0	242	153	2	7	246	5	246	2.9e-39	160.2
input|c4|984019-984760|-|ctg1_983|	BGC0002028|c1|19581-20363|-|QDG00823.1|polyketide_ketoreductase|QDG00823.1	36.8	250	144	3	9	244	8	257	2.9e-39	160.2
input|c4|984019-984760|-|ctg1_983|	BGC0001179|c1|39981-40796|+|AHL46733.1|ketoreductase|AHL46733.1	36.5	252	146	3	7	244	17	268	3.8e-39	159.8
input|c4|984019-984760|-|ctg1_983|	BGC0002000|c1|9807-10592|+|STRAU_RS10395|SDR_family_NAD(P)-dependent_oxidoreductase|WP_016640238.1	35.7	252	148	3	7	244	7	258	3.8e-39	159.8
input|c4|984019-984760|-|ctg1_983|	BGC0001073|c1|22696-23481|-|AFJ52673.1|C-9_ketoreductase|AFJ52673.1	36.2	254	148	3	5	244	5	258	4.9e-39	159.5
input|c4|984019-984760|-|ctg1_983|	BGC0000269|c1|10815-11600|-|ADE34491.1|ssfU|ADE34491.1	35.0	260	155	3	1	246	1	260	8.4e-39	158.7
input|c4|984019-984760|-|ctg1_983|	BGC0001438|c1|27761-28543|-|B9W61_07280|ketoacyl_reductase|OWA25242.1	36.9	252	145	4	7	244	6	257	1.1e-38	158.3
input|c4|984019-984760|-|ctg1_983|	BGC0001895|c1|2355-3143|-|C4J65_11105|ketoacyl_reductase|AXL88813.1	35.3	252	149	3	7	244	8	259	1.4e-38	157.9
input|c4|984019-984760|-|ctg1_983|	BGC0000213|c1|33051-33755|-|AIL50182.1|putative_ketoreductase|AIL50182.1	37.7	239	137	2	7	244	3	230	2.4e-38	157.1
input|c4|984019-984760|-|ctg1_983|	BGC0001596|c1|10263-11057|+|SLNWT_RS23600|SDR_family_NAD(P)-dependent_oxidoreductase|WP_040253449.1	36.2	254	148	3	5	244	8	261	2.4e-38	157.1
input|c4|984019-984760|-|ctg1_983|	BGC0001851|c1|21738-22523|+|IO28_RS0104820|9-ketoreductase|WP_031147019.1	36.0	250	146	3	9	244	9	258	3.2e-38	156.8
input|c4|984019-984760|-|ctg1_983|	BGC0000223|c1|9361-10143|-|AEE65465.1|ketoreductase|AEE65465.1	36.4	250	143	4	10	244	9	257	4.2e-38	156.4
input|c4|984019-984760|-|ctg1_983|	BGC0000211|c1|893-1678|+|CBH32080.1|putative_polyketide_ketoreductase|CBH32080.1	32.8	253	156	3	6	244	6	258	7.1e-38	155.6
input|c4|984019-984760|-|ctg1_983|	BGC0001177|c1|24874-25659|+|AHL46698.1|ketoreductase|AHL46698.1	34.9	252	150	3	7	244	7	258	9.3e-38	155.2
input|c4|984019-984760|-|ctg1_983|	BGC0001852|c1|21845-22630|+|IH80_RS0102775|9-ketoreductase|WP_030957358.1	35.3	258	153	3	1	244	1	258	9.3e-38	155.2
input|c4|984019-984760|-|ctg1_983|	BGC0001719|c1|33269-34120|+|AWM72927.1|C9-keto_reductase|AWM72927.1	33.7	252	153	3	7	244	29	280	1.2e-37	154.8
input|c4|984019-984760|-|ctg1_983|	BGC0001332|c1|16361-17128|-|B073_RS0123870|SDR_family_oxidoreductase|WP_018540601.1	35.4	240	153	2	9	246	16	255	1.6e-37	154.5
input|c4|984019-984760|-|ctg1_983|	BGC0002014|c1|24634-25380|+|OK006_RS36550|SDR_family_oxidoreductase|WP_054234634.1	35.0	240	154	2	9	246	9	248	2.1e-37	154.1
input|c4|984019-984760|-|ctg1_983|	BGC0000195|c1|6389-7180|+|ACI88864.1|AlnP_ketoreductase|ACI88864.1	35.5	251	148	3	8	244	10	260	3.5e-37	153.3
input|c4|984019-984760|-|ctg1_983|	BGC0000224|c1|4971-5771|+|AAQ08912.1|putative_3-ketoacyl-ACP_reductase|AAQ08912.1	34.6	240	155	2	7	244	25	264	3.5e-37	153.3
input|c4|984019-984760|-|ctg1_983|	BGC0000227|c1|27951-28769|-|CAA09652.1|polyketide_ketoreductase|CAA09652.1	36.4	250	145	3	9	244	20	269	3.5e-37	153.3
input|c4|984019-984760|-|ctg1_983|	BGC0000228|c1|767-1585|-|CAA34368.1||CAA34368.1	36.4	250	145	3	9	244	20	269	3.5e-37	153.3
input|c4|984019-984760|-|ctg1_983|	BGC0001797|c1|6143-6922|+|BBA31809.1|3-oxoacyl-ACP_reductase|BBA31809.1	36.8	239	145	3	7	244	25	258	3.5e-37	153.3
input|c4|984019-984760|-|ctg1_983|	BGC0000187|c1|42365-43069|+|ADI58639.1|Ketoreductase|ADI58639.1	36.8	239	139	2	7	244	3	230	2.3e-36	150.6
input|c4|984019-984760|-|ctg1_983|	BGC0000269|c1|27008-27748|+|ADE34504.1|ssfK|ADE34504.1	34.8	244	153	3	4	244	3	243	3.0e-36	150.2
input|c4|984019-984760|-|ctg1_983|	BGC0000888|c1|1198-1959|+|ACX35428.1|BacC|ACX35428.1	34.7	251	149	4	4	243	3	249	3.9e-36	149.8
input|c4|984019-984760|-|ctg1_983|	BGC0000208|c1|19793-20581|+|AHD25940.1|ChdT|AHD25940.1	34.9	252	150	3	7	244	8	259	6.6e-36	149.1
input|c4|984019-984760|-|ctg1_983|	BGC0001376|c1|23193-23924|-|AMK51276.1|Hex19|AMK51276.1	37.0	243	147	4	4	244	5	243	1.1e-35	148.3
input|c4|984019-984760|-|ctg1_983|	BGC0001928|c1|3091-3876|-|CEG06579.1|short_chain_dehydrogenase|CEG06579.1	38.2	246	146	2	4	243	12	257	1.5e-35	147.9
input|c4|984019-984760|-|ctg1_983|	BGC0001140|c1|33350-34186|+|ACO31295.1|PtmO8|ACO31295.1	35.9	248	149	4	4	244	20	264	2.5e-35	147.1
input|c4|984019-984760|-|ctg1_983|	BGC0001898|c1|37880-38716|+|ACO31295.1|PtmO8|ACO31295.1	35.9	248	149	4	4	244	20	264	2.5e-35	147.1
input|c4|984019-984760|-|ctg1_983|	BGC0002012|c1|20152-20937|+|STAFG_RS30695|SDR_family_NAD(P)-dependent_oxidoreductase|WP_020275098.1	33.3	252	154	3	7	244	7	258	2.5e-35	147.1
input|c4|984019-984760|-|ctg1_983|	BGC0000221|c1|4936-5721|-|ACX83621.1|keto_reductase|ACX83621.1	35.2	250	148	3	9	244	9	258	3.3e-35	146.7
input|c4|984019-984760|-|ctg1_983|	BGC0000254|c1|10593-11384|+|AAZ78333.1|OxyJ|AAZ78333.1	34.1	255	153	4	7	246	8	262	4.3e-35	146.4
input|c4|984019-984760|-|ctg1_983|	BGC0000190|c1|16807-17556|+|ADG86325.1|ketoreductase|ADG86325.1	37.7	247	146	4	4	244	5	249	5.6e-35	146.0
input|c4|984019-984760|-|ctg1_983|	BGC0001156|c1|27948-28784|+|ADD83006.1|PtnO8|ADD83006.1	35.1	248	151	4	4	244	20	264	9.6e-35	145.2
input|c4|984019-984760|-|ctg1_983|	BGC0001177|c1|10041-10787|-|AHL46681.1|ketoreductase|AHL46681.1	33.9	245	156	3	4	245	6	247	1.3e-34	144.8
input|c4|984019-984760|-|ctg1_983|	BGC0000209|c1|17039-17827|-|AEI98650.1|CtcG|AEI98650.1	34.1	255	154	3	6	246	7	261	2.8e-34	143.7
input|c4|984019-984760|-|ctg1_983|	BGC0000239|c1|5443-6228|+|AAD13539.1|reductase_homolog|AAD13539.1	35.8	254	145	5	7	244	7	258	2.8e-34	143.7
input|c4|984019-984760|-|ctg1_983|	BGC0000176|c1|5070-5807|+|CAG23976.1|3-oxoacyl-(acyl_carrier_protein)_reductase|CAG23976.1	35.4	243	152	3	5	244	3	243	3.6e-34	143.3
input|c4|984019-984760|-|ctg1_983|	BGC0000379|c1|13386-14228|-|AEG64681.1|2-deoxy-D-gluconate_3-dehydrogenase|AEG64681.1	34.0	253	155	4	4	244	18	270	4.8e-34	142.9
input|c4|984019-984760|-|ctg1_983|	BGC0000224|c1|15497-16246|+|AAQ08926.1|putative_3-ketoacyl-ACP_reductase|AAQ08926.1	35.6	247	151	4	4	244	5	249	6.2e-34	142.5
input|c4|984019-984760|-|ctg1_983|	BGC0000204|c1|13292-14041|-|CAM58804.1|C-19_ketoreductase|CAM58804.1	34.1	246	156	3	4	244	5	249	1.1e-33	141.7
input|c4|984019-984760|-|ctg1_983|	BGC0000413|c1|58306-59106|+|PFL_4100|glucose_1-dehydrogenase|AAY93361.1	33.9	254	157	4	4	246	5	258	1.1e-33	141.7
input|c4|984019-984760|-|ctg1_983|	BGC0001575|c1|9439-10194|+|RSAG_RS12265|SDR_family_oxidoreductase|WP_008704360.1	34.3	251	159	4	1	246	1	250	1.4e-33	141.4
input|c4|984019-984760|-|ctg1_983|	BGC0001715|c1|247-1014|+|CUX79054.1|3-oxoacyl-[acyl-carrier-protein]_reductase_FabG|CUX79054.1	36.0	250	153	5	4	246	5	254	1.8e-33	141.0
input|c4|984019-984760|-|ctg1_983|	BGC0001983|c1|7987-8691|+|QCT05738.1|Tri5|QCT05738.1	34.3	239	145	3	7	244	3	230	1.8e-33	141.0
input|c4|984019-984760|-|ctg1_983|	BGC0001810|c1|14192-14986|+|BAU79605.1|short-chain_dehydrogenase/reductase|BAU79605.1	34.4	244	156	3	4	243	17	260	3.1e-33	140.2
input|c4|984019-984760|-|ctg1_983|	BGC0001882|c1|2716-3531|+|PCH_Pc16g10650||CAP93735.1	34.5	264	141	8	9	243	7	267	3.1e-33	140.2
input|c4|984019-984760|-|ctg1_983|	BGC0000838|c1|30152-30883|-|Fjoh_1107|short-chain_dehydrogenase/reductase_SDR|ABQ04140.1	35.1	245	147	6	7	244	2	241	5.3e-33	139.4
input|c4|984019-984760|-|ctg1_983|	BGC0001185|c1|10951-11721|-|RBAM_029050|DhbA|ABS75236.1	35.5	251	151	3	4	243	1	251	5.3e-33	139.4
input|c4|984019-984760|-|ctg1_983|	BGC0001893|c1|156-997|-|BCIN_08g03830|Bcaba4|ATZ52740.1	34.9	249	148	5	7	243	9	255	1.5e-32	137.9
input|c4|984019-984760|-|ctg1_983|	BGC0001940|c1|16733-17530|+|AXM42926.1|ketoacyl_reductase|AXM42926.1	32.8	250	156	2	7	244	13	262	2.0e-32	137.5
input|c4|984019-984760|-|ctg1_983|	BGC0000200|c1|19725-20483|+|arx21|3-oxoacyl-ACP_reductase|AHX24706.1	32.4	247	159	4	4	244	7	251	2.6e-32	137.1
input|c4|984019-984760|-|ctg1_983|	BGC0000956|c1|2367-3116|+|AAO39097.1|AdmC|AAO39097.1	30.9	246	164	3	4	243	1	246	3.4e-32	136.7
input|c4|984019-984760|-|ctg1_983|	BGC0001056|c1|22553-23320|+|CCM44333.1|3-oxoacyl-ACP_reductase|CCM44333.1	38.6	254	143	7	4	246	1	252	4.5e-32	136.3
input|c4|984019-984760|-|ctg1_983|	BGC0000230|c1|34070-34819|+|AAM33668.1|putative_3-oxoacyl-ACP_reductase|AAM33668.1	33.5	248	155	5	4	244	5	249	9.9e-32	135.2
input|c4|984019-984760|-|ctg1_983|	BGC0000222|c1|17679-18428|+|BAJ52686.1|putative_3-oxoacyl-ACP_reductase|BAJ52686.1	30.8	247	163	4	4	244	5	249	1.3e-31	134.8
input|c4|984019-984760|-|ctg1_983|	BGC0000238|c1|9607-10356|+|ABX71095.1|Lct12|ABX71095.1	32.7	245	160	3	4	243	1	245	1.3e-31	134.8
input|c4|984019-984760|-|ctg1_983|	BGC0000698|c1|17012-17782|+|ABC42552.1|putative_3-ketoacyl_ACP_reductase|ABC42552.1	31.1	244	165	3	4	244	11	254	1.3e-31	134.8
input|c4|984019-984760|-|ctg1_983|	BGC0001197|c1|11053-11790|+|Franean1_2395|short-chain_dehydrogenase/reductase_SDR|ABW11827.1	33.5	245	155	4	4	244	5	245	1.3e-31	134.8
input|c4|984019-984760|-|ctg1_983|	BGC0000032|c1|29661-30473|-|AEH42481.1|2,3-dihydroxybenzoate-2,3-dehydrogenase|AEH42481.1	33.5	251	156	3	4	243	15	265	8.4e-31	132.1
input|c4|984019-984760|-|ctg1_983|	BGC0000256|c1|25868-26608|+|ABM21753.1|PdmG|ABM21753.1	28.8	243	165	4	6	244	8	246	8.4e-31	132.1
input|c4|984019-984760|-|ctg1_983|	BGC0001850|c1|12287-13057|+|StrepF001_25940|2,3-dihydro-2,3-dihydroxybenzoate_dehydrogenase|RZB16707.1	32.9	252	156	3	4	243	1	251	1.1e-30	131.7
input|c4|984019-984760|-|ctg1_983|	BGC0000297|c1|16492-17286|+|CAM59605.1|putative_reductase|CAM59605.1	32.9	255	157	3	4	244	5	259	1.4e-30	131.3
input|c4|984019-984760|-|ctg1_983|	BGC0000279|c1|43194-43946|-|ADE22311.1|putative_3-oxoacyl-ACP_reductase|ADE22311.1	31.2	247	162	4	4	244	5	249	2.4e-30	130.6
input|c4|984019-984760|-|ctg1_983|	BGC0001605|c1|3024-3860|+|NGR_a02730|short_chain_dehydrogenase/reductase|NP_443952.1	32.4	250	163	3	1	244	1	250	3.2e-30	130.2
input|c4|984019-984760|-|ctg1_983|	BGC0000368|c1|7063-7893|-|CBA63665.1|2,3-dihydro-2,3-dihydroxybenzoate_dehydrogenase|CBA63665.1	34.4	259	149	4	6	243	14	272	4.2e-30	129.8
input|c4|984019-984760|-|ctg1_983|	BGC0001872|c1|5316-6083|-|XBJ1_2950|3-oxoacyl-[acyl-carrier-protein]_reductase_(3-ketoacyl-acyl_carrier_protein_reductase)|CBJ82074.1	33.6	253	157	5	4	246	1	252	9.3e-30	128.6
input|c4|984019-984760|-|ctg1_983|	BGC0001615|c1|9286-10167|-|UCFS10_04340|short-chain_dehydrogenase|ANY58988.1	30.9	249	165	4	4	246	7	254	1.2e-29	128.3
input|c4|984019-984760|-|ctg1_983|	BGC0001675|c1|35076-35858|-|AQW35050.1|2,3-dihydroxybenzoate-2,3-dehydrogenase|AQW35050.1	33.7	249	152	3	7	243	8	255	1.2e-29	128.3
input|c4|984019-984760|-|ctg1_983|	BGC0000266|c1|22829-23578|+|AAG03071.1|putative_reductase|AAG03071.1	33.5	248	155	5	4	244	5	249	2.1e-29	127.5
input|c4|984019-984760|-|ctg1_983|	BGC0001917|c1|14699-15529|+|BBC20652.1|enoyl-(acyl_carrier_protein)_reductase|BBC20652.1	33.6	253	151	5	4	243	23	271	4.6e-29	126.3
input|c4|984019-984760|-|ctg1_983|	BGC0000242|c1|7600-8352|-|CAM34340.1|putative_3-oxoacyl-ACP_reductase|CAM34340.1	32.4	247	159	5	4	244	5	249	6.0e-29	125.9
input|c4|984019-984760|-|ctg1_983|	BGC0001292|c1|24258-25085|+|ALE27507.1|2,3-dihydro-3-hydroxyanthranilic_acid_dehydrogenase|ALE27507.1	33.2	259	154	4	4	243	12	270	6.0e-29	125.9
input|c4|984019-984760|-|ctg1_983|	BGC0001140|c1|31404-32309|+|ACO31293.1|PtmO7|ACO31293.1	33.6	256	141	6	6	242	7	252	7.9e-29	125.6
input|c4|984019-984760|-|ctg1_983|	BGC0001898|c1|35934-36839|+|ACO31293.1|PtmO7|ACO31293.1	33.6	256	141	6	6	242	7	252	7.9e-29	125.6
input|c4|984019-984760|-|ctg1_983|	BGC0001101|c1|44116-44946|+|AAN85505.1|short-chain_dehydrogenase/reductase|AAN85505.1	31.1	270	154	6	4	243	5	272	1.0e-28	125.2
input|c4|984019-984760|-|ctg1_983|	BGC0001156|c1|26002-26907|+|ADD83005.1|PtnO7|ADD83005.1	33.5	257	140	7	6	242	7	252	3.9e-28	123.2
input|c4|984019-984760|-|ctg1_983|	BGC0001213|c1|22100-22924|-|CF54_07355|2,3-dihydroxybenzoate-2,3-dehydrogenase|EYT83442.1	34.1	246	152	2	8	243	24	269	6.7e-28	122.5
input|c4|984019-984760|-|ctg1_983|	BGC0000651|c1|13411-14187|+|BAF98625.1|putative_2,3-dihydro-2,3-dihydroxy_benzoate_dehydrogenase|BAF98625.1	35.6	247	144	5	8	243	10	252	1.1e-27	121.7
input|c4|984019-984760|-|ctg1_983|	BGC0000230|c1|32829-34037|+|AAM33685.1|putative_bifunctional_cyclase/3-oxoacyl-ACP_reductase|AAM33685.1	34.6	246	151	6	4	242	158	400	1.9e-27	120.9
input|c4|984019-984760|-|ctg1_983|	BGC0000109|c1|4975-5778|-|BAF85836.1|C5-ketoreductase|BAF85836.1	32.8	262	156	7	1	244	1	260	1.3e-26	118.2
input|c4|984019-984760|-|ctg1_983|	BGC0000253|c1|22849-23652|+|CAG14976.1|putative_3-keto-acyl_carrier_protein_reductase|CAG14976.1	32.7	254	149	6	4	244	11	255	2.8e-26	117.1
input|c4|984019-984760|-|ctg1_983|	BGC0001345|c1|2328-3101|+|AAG31126.1|MxcC|AAG31126.1	33.7	249	151	4	7	243	6	252	3.7e-26	116.7
input|c4|984019-984760|-|ctg1_983|	BGC0000886|c1|13467-14123|+|ADG39439.1|AllS|ADG39439.1	32.4	185	123	1	61	243	30	214	6.2e-26	115.9
input|c4|984019-984760|-|ctg1_983|	BGC0001568|c1|28604-29350|+|ATJ00769.1|C-7_ketoreductase|ATJ00769.1	32.4	250	153	5	7	246	4	247	6.2e-26	115.9
input|c4|984019-984760|-|ctg1_983|	BGC0000227|c1|27202-27951|-|CAA09651.1||CAA09651.1	33.5	242	147	7	9	243	11	245	8.1e-26	115.5
input|c4|984019-984760|-|ctg1_983|	BGC0000228|c1|18-767|-|CAA34367.1||CAA34367.1	33.5	242	147	7	9	243	11	245	8.1e-26	115.5
input|c4|984019-984760|-|ctg1_983|	BGC0000341|c1|103160-103984|+|ABD65959.1|acyl-CoA_dehydrogenase/reductase|ABD65959.1	29.3	270	159	6	4	243	3	270	2.4e-25	114.0
input|c4|984019-984760|-|ctg1_983|	BGC0001500|c1|31693-32460|+|AMX23339.1|3-oxoacyl-acyl-carrier-protein_reductase_FabG|AMX23339.1	31.0	245	162	4	6	243	7	251	2.4e-25	114.0
input|c4|984019-984760|-|ctg1_983|	BGC0000238|c1|40923-41681|-|ABX71123.1|Lct40|ABX71123.1	31.8	245	161	4	4	244	4	246	4.0e-25	113.2
input|c4|984019-984760|-|ctg1_983|	BGC0001558|c1|15853-16584|-|D329_RS0122325|SDR_family_oxidoreductase|WP_018891734.1	32.4	247	151	5	10	246	2	242	4.0e-25	113.2
input|c4|984019-984760|-|ctg1_983|	BGC0001099|c1|60289-61224|+|ADD82954.1|BatM|ADD82954.1	33.6	220	138	5	1	212	14	233	2.0e-24	110.9
input|c4|984019-984760|-|ctg1_983|	BGC0001957|c1|22477-23211|+|QCX41951.1|Amc14|QCX41951.1	30.6	235	161	2	10	243	4	237	2.0e-24	110.9
input|c4|984019-984760|-|ctg1_983|	BGC0001958|c1|22477-23211|+|QCX41951.1|Amc14|QCX41951.1	30.6	235	161	2	10	243	4	237	2.0e-24	110.9
input|c4|984019-984760|-|ctg1_983|	BGC0000812|c1|503-1357|+|AHG26146.1|quinone_reductase|AHG26146.1	40.5	173	82	5	84	244	118	281	2.6e-24	110.5
input|c4|984019-984760|-|ctg1_983|	BGC0001956|c1|18728-19462|+|QCX41922.1|Mhr16|QCX41922.1	31.1	235	160	2	10	243	4	237	2.6e-24	110.5
input|c4|984019-984760|-|ctg1_983|	BGC0000267|c1|11610-12371|+|ACP19359.1|SaqN|ACP19359.1	32.7	251	159	4	1	243	1	249	7.6e-24	109.0
input|c4|984019-984760|-|ctg1_983|	BGC0001195|c1|1940-2689|+|AJW65399.1|oxidoreductase|AJW65399.1	31.1	244	163	3	1	243	6	245	1.0e-23	108.6
input|c4|984019-984760|-|ctg1_983|	BGC0002021|c1|10746-11486|+|AMIS_50460|putative_short-chain_dehydrogenase|BAL90266.1	32.0	247	155	7	7	246	5	245	6.5e-23	105.9
input|c4|984019-984760|-|ctg1_983|	BGC0000159|c1|2500-3213|-|ABW96534.1|putative_dehydrogenase|ABW96534.1	32.2	242	144	6	7	243	6	232	7.1e-22	102.4
input|c4|984019-984760|-|ctg1_983|	BGC0000445|c1|7730-8524|-|CAJ34364.1|NAD_or_NADP_oxidoreductase|CAJ34364.1	31.4	223	141	6	4	219	19	236	1.2e-21	101.7
input|c4|984019-984760|-|ctg1_983|	BGC0001702|c1|16837-17652|-|ARS01471.1|NcmD|ARS01471.1	32.3	232	135	4	1	226	1	216	1.6e-21	101.3
input|c4|984019-984760|-|ctg1_983|	BGC0000093|c1|76867-77679|-|AAP13848.2|C5-ketoreductase|AAP13848.2	31.3	259	155	7	6	244	6	261	7.9e-21	99.0
input|c4|984019-984760|-|ctg1_983|	BGC0002024|c1|53952-54794|+|AXG22412.1|short-chain_dehydrogenase|AXG22412.1	32.4	210	129	5	4	207	7	209	1.3e-20	98.2
input|c4|984019-984760|-|ctg1_983|	BGC0000202|c1|22830-23579|+|ADB02849.1|AzicF|ADB02849.1	31.3	246	156	6	8	243	3	245	6.2e-18	89.4
input|c4|984019-984760|-|ctg1_983|	BGC0001906|c1|21537-22389|+|gene4||gene4	27.2	254	145	5	4	243	14	241	6.2e-18	89.4
input|c4|984019-984760|-|ctg1_983|	BGC0000686|c1|6523-7296|-|AFUA_4G14800|short_chain_dehydrogenase,_putative|EAL89315.1	29.0	245	155	9	8	238	3	242	1.0e-15	82.0
input|c4|984019-984760|-|ctg1_983|	BGC0000135|c1|42227-43048|+|BAK64641.1|dihydroxy_ketone_synthase|BAK64641.1	26.7	270	163	8	4	243	5	269	2.7e-13	73.9
input|c4|984019-984760|-|ctg1_983|	BGC0001442|c1|29180-31240|-|ATJ34011.1|short-chain_dehydrogenase|ATJ34011.1	30.1	183	125	2	4	184	425	606	2.7e-13	73.9
input|c4|984019-984760|-|ctg1_983|	BGC0001497|c1|29180-31240|-|ATJ34011.1|short-chain_dehydrogenase|ATJ34011.1	30.1	183	125	2	4	184	425	606	2.7e-13	73.9
input|c4|984019-984760|-|ctg1_983|	BGC0000869|c1|16328-17131|+|AGJ76606.1|SDR|AGJ76606.1	27.4	215	147	5	7	213	11	224	3.5e-13	73.6
input|c4|984019-984760|-|ctg1_983|	BGC0000678|c1|3811-4623|+|SAV_2993|1-deoxy-11beta-hydroxypentalenic_acid_dehydrogenase|BAC70704.1	25.8	194	140	3	4	193	3	196	3.0e-12	70.5
input|c4|984019-984760|-|ctg1_983|	BGC0001780|c1|42247-45807|+|ARR97040.1|SphG|ARR97040.1	27.3	150	97	4	10	155	153	294	5.5e-06	49.7
input|c4|985257-987111|-|ctg1_985|	BGC0001646|c1|95865-97904|+|AXA20105.1|squalene--hopene_cyclase|AXA20105.1	29.1	656	410	20	1	611	10	655	1.6e-62	238.8
input|c4|985257-987111|-|ctg1_985|	BGC0001946|c1|95865-97904|+|AXA20105.1|squalene--hopene_cyclase|AXA20105.1	29.1	656	410	20	1	611	10	655	1.6e-62	238.8
input|c4|985257-987111|-|ctg1_985|	BGC0000663|c1|4700-6742|+|CAB39697.1|putative_squalene-hopene_cyclase|CAB39697.1	28.2	628	404	17	13	611	44	653	3.6e-62	237.7
input|c4|985257-987111|-|ctg1_985|	BGC0001314|c1|30738-35423|-|AT5G36150_NP_198464.4|putative_pentacyclic_triterpene_synthase_3|NP_198464.4	22.2	671	463	20	2	616	90	757	1.5e-28	125.9
input|c4|985257-987111|-|ctg1_985|	BGC0001314|c1|30738-35423|-|AT5G36150|putative_pentacyclic_triterpene_synthase_3|NP_001318680.1	22.2	671	463	20	2	616	90	757	1.5e-28	125.9
input|c4|985257-987111|-|ctg1_985|	BGC0000670|c1|28114-32651|+|AT5G48010|thalianol_synthase_1|NP_001078733.1	21.8	679	459	19	4	617	92	763	6.3e-27	120.6
input|c4|985257-987111|-|ctg1_985|	BGC0000670|c1|28114-32651|+|AT5G48010_NP_199612.3|thalianol_synthase_1|NP_199612.3	22.0	674	456	20	4	617	92	755	5.9e-25	114.0
input|c4|985257-987111|-|ctg1_985|	BGC0001313|c1|43787-49686|-|AT4G15370_NP_193272.1|baruol_synthase_1|NP_193272.1	21.7	688	446	25	2	616	90	757	1.7e-24	112.5
input|c4|985257-987111|-|ctg1_985|	BGC0001313|c1|43787-49686|-|AT4G15370|baruol_synthase_1|NP_001329547.1	21.9	685	445	25	2	616	90	754	2.3e-24	112.1
input|c4|987715-988657|-|ctg1_987|	BGC0001769|c1|42974-43987|+|ARO44663.1|transporter|ARO44663.1	41.5	284	161	3	7	290	8	286	2.0e-53	207.6
input|c4|990984-991221|-|ctg1_992|	BGC0000916|c1|11937-12170|+|AAC83142.1|MoaD|AAC83142.1	42.7	75	43	0	4	78	3	77	1.9e-08	56.2
input|c4|991225-991690|-|ctg1_993|	BGC0000916|c1|11485-11937|+|AAC83141.1|MoaE|AAC83141.1	63.4	134	49	0	6	139	4	137	1.3e-42	170.6
input|c4|991670-992978|-|ctg1_994|	BGC0000916|c1|9750-11009|+|AAC83139.1|MoeA|AAC83139.1	51.1	411	197	1	1	411	3	409	1.7e-111	401.0
input|c4|992995-994012|-|ctg1_995|	BGC0000916|c1|7471-8472|+|AAC83136.1|MoeB|AAC83136.1	43.0	344	179	5	1	338	1	333	1.5e-75	281.2
input|c4|992995-994012|-|ctg1_995|	BGC0000925|c1|12909-14072|+|AAL65285.1|QbsC|AAL65285.1	28.1	303	186	5	4	284	20	312	8.9e-23	105.9
input|c4|995007-996024|-|ctg1_997|	BGC0000916|c1|12824-13846|+|AAC83144.1|MoaA|AAC83144.1	53.2	340	156	3	1	338	2	340	1.8e-100	364.0
input|c4|995007-996024|-|ctg1_997|	BGC0000917|c1|217-1203|+|AAD21201.1|MoaA|AAD21201.1	33.3	318	164	7	7	305	8	296	6.5e-42	169.5
input|c4|995007-996024|-|ctg1_997|	BGC0000695|c1|18619-19758|-|CAF31543.1|conserved_hypothetical_protein;_putative_fortimicin_production_protein|CAF31543.1	28.8	170	107	6	24	182	28	194	2.0e-06	51.6
input|c4|995007-996024|-|ctg1_997|	BGC0000700|c1|44248-45405|+|CAI59980.1|putative_(Fe-S)_oxidoreductase|CAI59980.1	25.2	163	95	4	14	161	28	178	4.4e-06	50.4
input|c5|3207209-3208172|+|ctg1_3211|	BGC0001370|c1|77301-78224|-|ALV82367.1|carbamate_kinase|ALV82367.1	40.6	310	170	8	5	311	2	300	1.4e-46	184.9
input|c5|3210026-3210401|-|ctg1_3214|	BGC0000394|c1|45924-47546|+|AGD80628.1|oxidoreductase|AGD80628.1	33.9	124	60	5	19	121	417	539	2.8e-14	76.3
input|c5|3210026-3210401|-|ctg1_3214|	BGC0000346|c1|2768-4381|-|AHB38495.1|FAD-dependent_oxidoreductase|AHB38495.1	30.8	117	63	3	22	121	421	536	1.3e-11	67.4
input|c5|3210717-3212382|+|ctg1_3215|	BGC0000804|c1|11182-12843|-|SMCF_980|alpha-glucosidase_ScatE1|EHN79427.1	33.4	509	276	18	5	485	22	495	1.1e-70	265.8
input|c5|3210717-3212382|+|ctg1_3215|	BGC0001510|c1|12203-13936|+|ARE72420.1|alpha-glucosidase|ARE72420.1	28.1	502	284	15	5	468	28	490	8.7e-52	203.0
input|c5|3210717-3212382|+|ctg1_3215|	BGC0001011|c1|14894-16492|-|ABC87503.1|alpha-1,_4-glucosidase|ABC87503.1	28.7	491	282	16	5	468	13	462	4.3e-51	200.7
input|c5|3210717-3212382|+|ctg1_3215|	BGC0001728|c1|5050-6651|+|PPE_RS11425|DUF3459_domain-containing_protein|WP_013310331.1	31.7	369	214	10	10	369	46	385	8.5e-47	186.4
input|c5|3210717-3212382|+|ctg1_3215|	BGC0000691|c1|31744-33918|+|CAJ81031.1|acarviose_transferase_(ATase)_AcbD|CAJ81031.1	28.6	189	107	6	28	204	90	262	2.7e-13	75.1
input|c5|3210717-3212382|+|ctg1_3215|	BGC0001728|c1|14444-17284|+|PPE_RS11460|alpha-amylase|WP_013310338.1	26.1	238	110	9	28	206	356	586	2.7e-13	75.1
input|c5|3212582-3214220|+|ctg1_3216|	BGC0000469|c1|34053-35306|+|AFV25491.1|hypothetical_protein|AFV25491.1	29.5	438	252	10	10	446	24	405	2.1e-37	155.2
input|c5|3224235-3225978|+|ctg1_3223|	BGC0000506|c1|12275-13975|-|AEK64501.1|YvaQ|AEK64501.1	52.3	86	41	0	357	442	344	429	3.1e-15	81.6
input|c5|3224235-3225978|+|ctg1_3223|	BGC0001791|c1|520-2418|-|YC6258_RS23050|methyl-accepting_chemotaxis_protein|WP_052830521.1	49.4	77	39	0	371	447	438	514	3.5e-11	68.2
input|c5|3224235-3225978|+|ctg1_3223|	BGC0000865|c1|1-516|+|AAL01054.1|methyl-accepting_chemotaxis_protein|AAL01054.1	67.9	53	17	0	395	447	1	53	2.3e-10	65.5
input|c5|3226114-3229696|+|ctg1_3224|	BGC0001532|c1|37359-44777|+|ATY37592.1|BogE|ATY37592.1	32.8	1134	701	28	92	1187	1347	2457	4.5e-162	570.5
input|c5|3226114-3229696|+|ctg1_3224|	BGC0000397|c1|19700-34111|+|AAO23334.1|NcpB|AAO23334.1	35.2	1053	591	24	158	1157	3738	4752	1.0e-153	542.7
input|c5|3226114-3229696|+|ctg1_3224|	BGC0001748|c1|4193-16543|+|ATP76246.1|SpuB|ATP76246.1	33.1	989	621	18	158	1117	3051	4027	5.3e-147	520.4
input|c5|3226114-3229696|+|ctg1_3224|	BGC0000430|c1|5278-17793|-|NSP_49230|Long-chain-fatty-acid--CoA_ligase|AHJ31215.1	32.2	1005	627	17	158	1117	3087	4082	1.6e-143	508.8
input|c5|3226114-3229696|+|ctg1_3224|	BGC0001575|c1|20001-28991|+|RSAG_RS12305|non-ribosomal_peptide_synthetase|WP_008704344.1	32.2	1007	613	25	217	1188	2024	2995	2.2e-129	461.8
input|c5|3226114-3229696|+|ctg1_3224|	BGC0001394|c1|2610-7136|-|MYSTI_04320|non-ribosomal_peptide_synthetase|AGC45618.1	31.3	1056	658	24	167	1187	481	1504	5.5e-128	457.2
input|c5|3226114-3229696|+|ctg1_3224|	BGC0001686|c1|3621-11015|+|BN712_00198|plipastatin_synthase_subunit_C|CDE97356.1	30.8	976	628	21	168	1117	1436	2390	7.2e-128	456.8
input|c5|3226114-3229696|+|ctg1_3224|	BGC0000384|c1|2740-10182|+|AAT12283.1|LtxA|AAT12283.1	29.8	1071	676	24	165	1191	1437	2475	2.1e-127	455.3
input|c5|3226114-3229696|+|ctg1_3224|	BGC0001022|c1|3275-7822|-|AAK57184.1|MxaA|AAK57184.1	31.6	997	626	21	166	1135	484	1451	1.4e-126	452.6
input|c5|3226114-3229696|+|ctg1_3224|	BGC0000350|c1|8319-12653|+|ETU_000008|NRPS|ADQ55475.1	31.2	1111	678	29	137	1189	357	1439	4.4e-125	447.6
input|c5|3226114-3229696|+|ctg1_3224|	BGC0001737|c1|48944-53488|+|AQW44894.1|non-ribosomal_peptide_synthetase|AQW44894.1	30.8	1058	661	25	167	1187	484	1507	1.4e-123	442.6
input|c5|3226114-3229696|+|ctg1_3224|	BGC0000301|c1|1-6501|+|ABV79985.1|ApnA|ABV79985.1	37.0	659	396	9	158	802	1032	1685	6.6e-121	433.7
input|c5|3226114-3229696|+|ctg1_3224|	BGC0000452|c1|22858-42321|+|BBR47_27890|tyrocidine_synthetase_III|BAH43766.1	38.0	668	382	11	139	792	384	1033	1.5e-120	432.6
input|c5|3226114-3229696|+|ctg1_3224|	BGC0000403|c1|8405-33826|+|AFJ14794.1|PlpE|AFJ14794.1	36.0	670	403	12	153	814	3788	4439	3.1e-115	414.8
input|c5|3226114-3229696|+|ctg1_3224|	BGC0001532|c1|9622-23457|+|ATY37590.1|BogC|ATY37590.1	38.7	646	369	11	154	792	3500	4125	3.5e-114	411.4
input|c5|3226114-3229696|+|ctg1_3224|	BGC0000452|c1|8610-11888|+|BBR47_27870|tyrocidine_synthetase_I|BAH43764.1	38.1	620	356	8	208	819	22	621	7.8e-114	410.2
input|c5|3226114-3229696|+|ctg1_3224|	BGC0001536|c1|40886-50431|+|ATY37609.1|BreD|ATY37609.1	36.1	732	435	15	84	794	115	834	1.3e-113	409.5
input|c5|3226114-3229696|+|ctg1_3224|	BGC0000422|c1|33306-37763|+|ABI22133.1|putative_non-ribosomal_peptide_synthetase|ABI22133.1	30.3	952	613	21	199	1116	452	1386	1.7e-113	409.1
input|c5|3226114-3229696|+|ctg1_3224|	BGC0000452|c1|11983-22752|+|BBR47_27880|tyrocidine_synthetase_II|BAH43765.1	37.7	637	374	12	163	792	2489	3109	8.6e-113	406.8
input|c5|3226114-3229696|+|ctg1_3224|	BGC0001015|c1|48704-52600|+|CAD29799.1|microcystin_synthetase|CAD29799.1	34.9	750	449	15	142	868	401	1134	1.9e-112	405.6
input|c5|3226114-3229696|+|ctg1_3224|	BGC0001715|c1|37259-40510|+|CUX79062.1|Octapeptin_synthase_subunit_C|CUX79062.1	34.7	674	412	13	129	792	172	827	7.3e-112	403.7
input|c5|3226114-3229696|+|ctg1_3224|	BGC0001532|c1|1983-9575|+|ATY37589.1|BogB|ATY37589.1	36.7	645	381	11	167	804	1446	2070	9.5e-112	403.3
input|c5|3226114-3229696|+|ctg1_3224|	BGC0000310|c1|25258-44337|+|AAC06348.1|bacitracin_synthetase_3|AAC06348.1	35.1	746	444	11	77	792	5380	6115	2.8e-111	401.7
input|c5|3226114-3229696|+|ctg1_3224|	BGC0000310|c1|17330-25153|+|AAC06347.1|bacitracin_synthetase_2|AAC06347.1	34.8	747	453	14	83	805	1404	2140	4.7e-111	401.0
input|c5|3226114-3229696|+|ctg1_3224|	BGC0000367|c1|17554-40791|+|BBR47_28930|putative_linear_pentadecapeptide_gramicidin_synthetase_LgrB|BAH43870.1	36.8	665	387	14	158	804	6621	7270	4.7e-111	401.0
input|c5|3226114-3229696|+|ctg1_3224|	BGC0001103|c1|3161-15076|+|AAF08795.1|MycA|AAF08795.1	34.9	691	427	11	112	794	2837	3512	8.0e-111	400.2
input|c5|3226114-3229696|+|ctg1_3224|	BGC0001715|c1|22456-37146|+|CUX79061.1|Octapeptin_synthase_subunit_B|CUX79061.1	35.9	675	408	11	143	808	181	839	1.0e-110	399.8
input|c5|3226114-3229696|+|ctg1_3224|	BGC0001005|c1|30402-36782|+|AHI59110.1|locillomycin_synthase_C|AHI59110.1	34.0	748	451	16	74	794	109	840	2.3e-110	398.7
input|c5|3226114-3229696|+|ctg1_3224|	BGC0000332|c1|3953-7249|+|AAZ03550.1|McnA|AAZ03550.1	36.5	661	395	11	158	804	411	1060	3.0e-110	398.3
input|c5|3226114-3229696|+|ctg1_3224|	BGC0000396|c1|9320-13162|+|AEO14744.1|NdaB|AEO14744.1	37.7	621	362	11	163	773	414	1019	5.2e-110	397.5
input|c5|3226114-3229696|+|ctg1_3224|	BGC0001532|c1|46-1980|+|ATY37588.1|BogA|ATY37588.1	36.5	619	372	10	178	788	2	607	5.2e-110	397.5
input|c5|3226114-3229696|+|ctg1_3224|	BGC0000433|c1|19334-30094|+|CAE02631.1|surfactin_synthetase_B_|CAE02631.1	35.6	699	428	12	114	804	360	1044	1.5e-109	396.0
input|c5|3226114-3229696|+|ctg1_3224|	BGC0000369|c1|51868-60414|+|AHZ20784.1|non-ribosomal_peptide_synthase|AHZ20784.1	36.8	666	386	13	158	799	1914	2568	2.0e-109	395.6
input|c5|3226114-3229696|+|ctg1_3224|	BGC0000426|c1|3268-11658|+|AGZ03651.1|sevB|AGZ03651.1	33.3	780	483	14	25	793	1799	2552	2.6e-109	395.2
input|c5|3226114-3229696|+|ctg1_3224|	BGC0001098|c1|17145-33233|+|BAB69699.1|iturin_A_synthetase_B|BAB69699.1	35.3	682	419	9	117	792	1678	2343	2.6e-109	395.2
input|c5|3226114-3229696|+|ctg1_3224|	BGC0001018|c1|9459-23657|+|BAH22764.1|nonribosomal_peptide_synthetase|BAH22764.1	35.9	680	387	12	158	799	403	1071	1.7e-108	392.5
input|c5|3226114-3229696|+|ctg1_3224|	BGC0001059|c1|48084-54620|+|ACM79812.1|ZmaQ|ACM79812.1	33.9	685	419	14	120	784	172	842	1.7e-108	392.5
input|c5|3226114-3229696|+|ctg1_3224|	BGC0001652|c1|1870-6513|+|AOC89001.1|putative_nonribosomal_peptide_synthetase|AOC89001.1	27.2	1070	713	22	158	1186	499	1543	2.2e-108	392.1
input|c5|3226114-3229696|+|ctg1_3224|	BGC0001637|c1|12632-17002|+|ATJ04411.1|NRPS,_TomB_binding|ATJ04411.1	29.7	981	636	25	235	1184	494	1451	3.7e-108	391.3
input|c5|3226114-3229696|+|ctg1_3224|	BGC0001796|c1|7737-26909|-|BrL25_22185|non-ribosomal_peptide_synthetase|ATO51563.1	35.9	640	381	9	163	793	2974	3593	3.7e-108	391.3
input|c5|3226114-3229696|+|ctg1_3224|	BGC0001103|c1|15133-31242|+|AAF08796.1|MycB|AAF08796.1	33.2	735	464	11	82	804	1636	2355	6.4e-108	390.6
input|c5|3226114-3229696|+|ctg1_3224|	BGC0001705|c1|44386-48240|+|ATP76244.1|NdaB|ATP76244.1	34.7	755	444	19	143	868	394	1128	6.4e-108	390.6
input|c5|3226114-3229696|+|ctg1_3224|	BGC0000400|c1|1-19818|+|AGM16412.1|paenibacterin_synthetase_A|AGM16412.1	35.1	638	399	10	163	792	2942	3572	8.3e-108	390.2
input|c5|3226114-3229696|+|ctg1_3224|	BGC0001016|c1|52304-56158|+|AAO62588.1|peptide_sythetase|AAO62588.1	33.7	756	449	17	138	868	398	1126	8.3e-108	390.2
input|c5|3226114-3229696|+|ctg1_3224|	BGC0000398|c1|11026-24123|+|AFH75329.1|nonribosomal_peptide_synthetase|AFH75329.1	36.8	644	386	10	171	800	3727	4363	1.1e-107	389.8
input|c5|3226114-3229696|+|ctg1_3224|	BGC0001153|c1|9-14765|+|AEZ51516.1|pmxA|AEZ51516.1	38.6	601	346	10	198	792	237	820	1.1e-107	389.8
input|c5|3226114-3229696|+|ctg1_3224|	BGC0000298|c1|15751-19029|+|ACM68690.1|AerG1|ACM68690.1	32.8	819	476	17	53	811	268	1072	1.9e-107	389.0
input|c5|3226114-3229696|+|ctg1_3224|	BGC0000398|c1|24120-38810|+|AFH75330.1|nonribosomal_peptide_synthetase|AFH75330.1	33.3	790	486	15	97	858	2524	3300	3.2e-107	388.3
input|c5|3226114-3229696|+|ctg1_3224|	BGC0001015|c1|42195-48629|+|CAD29798.1|peptide_synthetase|CAD29798.1	34.6	710	428	14	146	832	400	1096	3.2e-107	388.3
input|c5|3226114-3229696|+|ctg1_3224|	BGC0000331|c1|12779-26965|+|ABI26078.1|OciB|ABI26078.1	36.3	664	384	13	158	794	2559	3210	5.4e-107	387.5
input|c5|3226114-3229696|+|ctg1_3224|	BGC0000399|c1|22669-37374|+|PFL_2147|non-ribosomal_peptide_synthetase_OfaC|AAY91421.3	35.8	701	425	13	165	849	2599	3290	5.4e-107	387.5
input|c5|3226114-3229696|+|ctg1_3224|	BGC0000297|c1|17416-22284|+|CAM59606.1|non-ribosomal_peptide_synthetase|CAM59606.1	36.7	682	400	15	130	793	386	1053	7.0e-107	387.1
input|c5|3226114-3229696|+|ctg1_3224|	BGC0001509|c1|21002-34018|-|A8O26_RS13970|non-ribosomal_peptide_synthetase|WP_064118560.1	35.0	642	400	9	168	800	3703	4336	7.0e-107	387.1
input|c5|3226114-3229696|+|ctg1_3224|	BGC0000402|c1|7943-24052|-|ERIC2_c18760|nonribosomal_peptide_ligase_subunit|AHD05678.1	35.3	680	421	10	120	792	163	830	9.2e-107	386.7
input|c5|3226114-3229696|+|ctg1_3224|	BGC0000305|c1|8237-21253|+|BAC67535.1|arthrofactin_synthetase_B|BAC67535.1	35.6	637	392	8	173	800	3709	4336	1.2e-106	386.3
input|c5|3226114-3229696|+|ctg1_3224|	BGC0000362|c1|54291-61949|+|AAD44234.1|PstB|AAD44234.1	29.0	1006	625	28	168	1112	1483	2460	1.2e-106	386.3
input|c5|3226114-3229696|+|ctg1_3224|	BGC0000407|c1|12104-19786|+|AEW31020.1|plipastatin_synthetase|AEW31020.1	35.1	652	403	10	158	799	1440	2081	1.6e-106	386.0
input|c5|3226114-3229696|+|ctg1_3224|	BGC0001016|c1|45906-52307|+|AAO62587.1|peptide_sythetase|AAO62587.1	37.0	629	375	10	154	772	409	1026	1.6e-106	386.0
input|c5|3226114-3229696|+|ctg1_3224|	BGC0000377|c1|4196-12010|+|AEC14346.1|nonribosomal_peptide_synthetase|AEC14346.1	35.7	664	394	8	158	806	1001	1646	2.7e-106	385.2
input|c5|3226114-3229696|+|ctg1_3224|	BGC0000403|c1|33932-37249|+|AFJ14795.1|PlpF|AFJ14795.1	38.3	611	345	11	203	792	249	848	2.7e-106	385.2
input|c5|3226114-3229696|+|ctg1_3224|	BGC0001614|c1|39402-47882|-|PL8927_110047|Non-ribosomal_peptide_synthase_involved_in_Hassallidin_biosynthesis|CZT62794.1	36.6	653	387	13	158	794	1898	2539	2.7e-106	385.2
input|c5|3226114-3229696|+|ctg1_3224|	BGC0001536|c1|4176-40715|+|ATY37608.1|BreC|ATY37608.1	34.1	707	436	14	95	792	6402	7087	3.5e-106	384.8
input|c5|3226114-3229696|+|ctg1_3224|	BGC0001728|c1|40751-61750|+|PPE_RS24100|non-ribosomal_peptide_synthetase|WP_043882190.1	32.7	845	460	22	25	823	3331	4112	3.5e-106	384.8
input|c5|3226114-3229696|+|ctg1_3224|	BGC0001993|c1|21488-42487|+|PPE_RS24100|non-ribosomal_peptide_synthetase|WP_043882190.1	32.7	845	460	22	25	823	3331	4112	3.5e-106	384.8
input|c5|3226114-3229696|+|ctg1_3224|	BGC0001028|c1|1370-14509|+|AAF15891.2|nosA|AAF15891.2	35.2	664	381	12	166	793	1510	2160	4.6e-106	384.4
input|c5|3226114-3229696|+|ctg1_3224|	BGC0000305|c1|21319-39093|+|BAC67536.1|arthrofactin_synthetase_C|BAC67536.1	36.6	636	387	7	165	792	1535	2162	1.0e-105	383.3
input|c5|3226114-3229696|+|ctg1_3224|	BGC0001017|c1|45196-51576|+|AAF00961.1|mcyB|AAF00961.1	37.0	652	374	13	154	788	407	1038	1.3e-105	382.9
input|c5|3226114-3229696|+|ctg1_3224|	BGC0001980|c1|24386-37399|-|QDF82255.1|non-ribosomal_peptide_synthetase|QDF82255.1	35.8	636	392	8	173	800	3708	4335	1.3e-105	382.9
input|c5|3226114-3229696|+|ctg1_3224|	BGC0000449|c1|4869-46985|+|AHF21228.1|TriD|AHF21228.1	34.9	691	411	12	110	784	6548	7215	2.3e-105	382.1
input|c5|3226114-3229696|+|ctg1_3224|	BGC0000397|c1|8496-19703|+|AAO23333.1|NcpA|AAO23333.1	35.3	669	391	11	158	799	2605	3258	3.0e-105	381.7
input|c5|3226114-3229696|+|ctg1_3224|	BGC0001005|c1|11667-18644|+|AHI59108.1|locillomycin_synthase_A|AHI59108.1	34.6	687	432	12	116	792	1175	1854	3.0e-105	381.7
input|c5|3226114-3229696|+|ctg1_3224|	BGC0000427|c1|1-2667|-|Ava_3855|Amino_acid_adenylation|ABA23460.1	37.1	590	349	10	217	794	26	605	3.9e-105	381.3
input|c5|3226114-3229696|+|ctg1_3224|	BGC0000446|c1|17602-21972|+|CDG76959.1|non-ribosomal_peptide_synthetase,_terminal_component|CDG76959.1	29.3	990	628	24	235	1184	494	1451	5.0e-105	380.9
input|c5|3226114-3229696|+|ctg1_3224|	BGC0001805|c1|17602-21972|+|CDG76959.1|non-ribosomal_peptide_synthetase,_terminal_component|CDG76959.1	29.3	990	628	24	235	1184	494	1451	5.0e-105	380.9
input|c5|3226114-3229696|+|ctg1_3224|	BGC0001103|c1|31340-39169|+|AAF08797.1|MycC|AAF08797.1	34.3	667	411	12	110	767	1676	2324	8.6e-105	380.2
input|c5|3226114-3229696|+|ctg1_3224|	BGC0001152|c1|6944-30670|+|ABQ96384.2|fusaricidin_synthetase|ABQ96384.2	35.0	652	409	10	154	797	395	1039	1.1e-104	379.8
input|c5|3226114-3229696|+|ctg1_3224|	BGC0000367|c1|10722-17549|+|BBR47_28920|linear_pentadecapeptide_gramicidin_synthetase_LgrA|BAH43869.1	35.8	657	407	8	142	792	1146	1793	1.9e-104	379.0
input|c5|3226114-3229696|+|ctg1_3224|	BGC0001416|c1|70772-83899|+|AL066_08510|NupB|KPN93064.1	36.4	602	362	9	203	792	2694	3286	1.9e-104	379.0
input|c5|3226114-3229696|+|ctg1_3224|	BGC0001667|c1|43752-50162|+|AQH32485.1|peptide_synthetase|AQH32485.1	33.6	752	445	17	124	837	378	1113	2.5e-104	378.6
input|c5|3226114-3229696|+|ctg1_3224|	BGC0001842|c1|24148-38796|+|Pfl01_2213|putative_non-ribosomal_peptide_synthetase|ABA73956.1	34.6	700	429	11	165	849	2597	3282	2.5e-104	378.6
input|c5|3226114-3229696|+|ctg1_3224|	BGC0001090|c1|27277-39225|-|RBAM_018180|bacillomycin_D_synthetase_A_|ABS74181.1	33.6	693	429	13	116	792	2844	3521	3.3e-104	378.3
input|c5|3226114-3229696|+|ctg1_3224|	BGC0001090|c1|3197-11056|-|RBAM_018160|bacillomycin_D_synthetase_C|ABS74179.1	34.6	683	411	15	95	767	1675	2331	4.3e-104	377.9
input|c5|3226114-3229696|+|ctg1_3224|	BGC0001125|c1|53421-56729|+|AIW82285.1|PuwH|AIW82285.1	36.8	665	400	13	156	804	410	1070	4.3e-104	377.9
input|c5|3226114-3229696|+|ctg1_3224|	BGC0000408|c1|1-14862|+|ACA97576.1|PmxA|ACA97576.1	32.4	743	453	15	71	792	1633	2347	5.6e-104	377.5
input|c5|3226114-3229696|+|ctg1_3224|	BGC0000421|c1|9093-13391|+|AAL33758.1|putative_non-ribosomal_peptide_synthetase|AAL33758.1	29.2	963	620	25	198	1128	426	1358	5.6e-104	377.5
input|c5|3226114-3229696|+|ctg1_3224|	BGC0001095|c1|32205-39902|-|RBAM_018450|fengycin_synthetase_B|ABS74208.1	34.9	647	408	7	158	799	1444	2082	5.6e-104	377.5
input|c5|3226114-3229696|+|ctg1_3224|	BGC0001125|c1|26336-35569|+|AIW82282.1|PuwE|AIW82282.1	36.5	666	395	13	154	805	2410	3061	1.6e-103	375.9
input|c5|3226114-3229696|+|ctg1_3224|	BGC0000389|c1|12921-24248|+|ABH06369.2|MassC|ABH06369.2	35.9	660	401	11	165	819	1547	2189	2.1e-103	375.6
input|c5|3226114-3229696|+|ctg1_3224|	BGC0001098|c1|5152-17100|+|BAB69698.1|iturin_A_synthetase_A|BAB69698.1	33.5	693	430	13	116	792	2844	3521	2.1e-103	375.6
input|c5|3226114-3229696|+|ctg1_3224|	BGC0001509|c1|3177-21005|-|A8O26_RS13965|non-ribosomal_peptide_synthetase|WP_064118559.1	35.8	636	392	7	165	792	1558	2185	2.1e-103	375.6
input|c5|3226114-3229696|+|ctg1_3224|	BGC0001842|c1|7883-24151|+|Pfl01_2212|putative_non-ribosomal_peptide_synthetase|ABA73955.1	35.8	636	384	8	177	800	4797	5420	2.1e-103	375.6
input|c5|3226114-3229696|+|ctg1_3224|	BGC0000367|c1|40796-59995|+|BBR47_28940|truncated_linear_pentadecapeptide_gramicidin_synthetase_LgrC|BAH43871.1	36.6	617	364	12	168	774	5575	6174	2.8e-103	375.2
input|c5|3226114-3229696|+|ctg1_3224|	BGC0001018|c1|6145-9462|+|BAH22763.1|nonribosomal_peptide_synthetase|BAH22763.1	33.9	691	414	11	154	804	406	1093	2.8e-103	375.2
input|c5|3226114-3229696|+|ctg1_3224|	BGC0001029|c1|23208-37514|+|AEU11006.1|NpnB|AEU11006.1	32.7	756	452	15	77	792	4005	4743	2.8e-103	375.2
input|c5|3226114-3229696|+|ctg1_3224|	BGC0001950|c1|27423-36788|+|AXN93580.1|PuwE|AXN93580.1	36.9	654	384	13	154	792	2453	3092	2.8e-103	375.2
input|c5|3226114-3229696|+|ctg1_3224|	BGC0001951|c1|28551-37916|+|AXN93589.1|PuwE|AXN93589.1	36.9	654	384	13	154	792	2453	3092	2.8e-103	375.2
input|c5|3226114-3229696|+|ctg1_3224|	BGC0001363|c1|25344-43205|+|RSp0642|probable_non_ribosomal_peptide_synthetase_protein|CAD17793.1	35.0	634	395	9	167	792	1567	2191	3.6e-103	374.8
input|c5|3226114-3229696|+|ctg1_3224|	BGC0001754|c1|25341-43202|+|RSp0642|probable_non_ribosomal_peptide_synthetase_protein|CAD17793.1	35.0	634	395	9	167	792	1567	2191	3.6e-103	374.8
input|c5|3226114-3229696|+|ctg1_3224|	BGC0001980|c1|6567-24389|-|QDF82259.1|non-ribosomal_peptide_synthetase|QDF82259.1	36.1	640	385	8	165	792	1558	2185	3.6e-103	374.8
input|c5|3226114-3229696|+|ctg1_3224|	BGC0000400|c1|39356-48868|+|AGM16414.1|paenibacterin_synthetase_C|AGM16414.1	33.8	736	450	13	91	816	147	855	8.0e-103	373.6
input|c5|3226114-3229696|+|ctg1_3224|	BGC0000449|c1|47138-58360|+|AHF21229.1|TriE|AHF21229.1	35.1	667	406	13	110	767	2808	3456	1.1e-102	373.2
input|c5|3226114-3229696|+|ctg1_3224|	BGC0000402|c1|24096-36050|-|ERIC2_c18770|putative_non-ribosomal_peptide_ligase/_polyketide_synthase_hybrid|AHD05679.1	34.1	649	410	10	158	799	2893	3530	1.8e-102	372.5
input|c5|3226114-3229696|+|ctg1_3224|	BGC0001952|c1|39031-56646|+|AXN93602.1|PuwF-G|AXN93602.1	34.2	672	421	12	158	816	474	1137	1.8e-102	372.5
input|c5|3226114-3229696|+|ctg1_3224|	BGC0001018|c1|23920-28080|+|BAH22765.1|nonribosomal_peptide_synthetase|BAH22765.1	36.0	662	372	15	167	794	450	1093	3.1e-102	371.7
input|c5|3226114-3229696|+|ctg1_3224|	BGC0000302|c1|25102-29313|+|ACZ55946.1|non-ribosomal_peptide_synthetase|ACZ55946.1	33.8	714	425	15	167	866	495	1174	4.0e-102	371.3
input|c5|3226114-3229696|+|ctg1_3224|	BGC0000331|c1|2349-12782|+|ABI26077.1|OciA|ABI26077.1	35.1	655	386	16	158	793	1740	2374	5.2e-102	370.9
input|c5|3226114-3229696|+|ctg1_3224|	BGC0000389|c1|1-12924|+|ABH06368.2|MassB|ABH06368.2	36.3	603	363	9	203	800	3719	4305	5.2e-102	370.9
input|c5|3226114-3229696|+|ctg1_3224|	BGC0000408|c1|15017-18325|+|ACA97577.1|PmxB|ACA97577.1	33.3	703	438	11	120	802	165	856	8.9e-102	370.2
input|c5|3226114-3229696|+|ctg1_3224|	BGC0000332|c1|7252-10569|+|AAZ03551.1|McnB|AAZ03551.1	33.7	691	415	11	154	804	406	1093	1.5e-101	369.4
input|c5|3226114-3229696|+|ctg1_3224|	BGC0001033|c1|1-7767|+|ERIC2_c18040|putative_non-ribosomal_peptide_ligase/_polyketide_synthase_hybrid|AHD05614.1	32.2	739	453	17	83	792	311	1030	2.0e-101	369.0
input|c5|3226114-3229696|+|ctg1_3224|	BGC0001059|c1|42569-47065|+|ACM79810.1|ZmaO|ACM79810.1	33.2	650	409	10	154	792	391	1026	2.6e-101	368.6
input|c5|3226114-3229696|+|ctg1_3224|	BGC0000332|c1|26602-30858|+|AAZ03554.1|McnE|AAZ03554.1	35.7	661	375	14	167	794	482	1125	3.4e-101	368.2
input|c5|3226114-3229696|+|ctg1_3224|	BGC0000301|c1|6507-9743|+|ABV79986.1|ApnB|ABV79986.1	33.3	706	446	13	137	826	379	1075	4.4e-101	367.9
input|c5|3226114-3229696|+|ctg1_3224|	BGC0000381|c1|19423-30189|+|BLi00402|lichenysin_synthase_LchAB|AAU39360.1	34.7	666	389	12	135	788	2469	3100	4.4e-101	367.9
input|c5|3226114-3229696|+|ctg1_3224|	BGC0001005|c1|18726-30332|+|AHI59109.1|locillomycin_synthase_B|AHI59109.1	33.9	660	413	12	153	799	1725	2374	4.4e-101	367.9
input|c5|3226114-3229696|+|ctg1_3224|	BGC0001950|c1|54511-57756|+|AXN93582.1|PuwH|AXN93582.1	35.6	669	403	12	156	804	389	1049	4.4e-101	367.9
input|c5|3226114-3229696|+|ctg1_3224|	BGC0001951|c1|55576-58884|+|AXN93591.1|PuwH|AXN93591.1	35.6	669	403	12	156	804	410	1070	4.4e-101	367.9
input|c5|3226114-3229696|+|ctg1_3224|	BGC0000302|c1|7422-13946|+|ACZ55942.1|non-ribosomal_peptide_synthetase|ACZ55942.1	33.9	666	407	10	158	802	1043	1696	5.8e-101	367.5
input|c5|3226114-3229696|+|ctg1_3224|	BGC0000377|c1|16805-24511|+|AEC14348.1|nonribosomal_peptide_synthetase|AEC14348.1	33.3	673	402	12	158	808	1031	1678	5.8e-101	367.5
input|c5|3226114-3229696|+|ctg1_3224|	BGC0001953|c1|1-8565|-|AXN93605.1|PuwA|AXN93605.1	36.7	649	389	13	158	797	1925	2560	5.8e-101	367.5
input|c5|3226114-3229696|+|ctg1_3224|	BGC0001312|c1|5734-18618|+|PFLU_2552|putative_non-ribosomal_peptide_synthetase|CAY48788.1	35.9	608	369	9	198	800	3701	4292	7.5e-101	367.1
input|c5|3226114-3229696|+|ctg1_3224|	BGC0001469|c1|21890-25180|-|ASG16_028345|NRPS|RAT94091.1	32.4	719	441	12	129	829	381	1072	9.8e-101	366.7
input|c5|3226114-3229696|+|ctg1_3224|	BGC0001479|c1|1-6546|+|Npun_F2460|non-ribosomal_peptide_synthetase|ACC81021.1	33.6	699	419	13	158	825	1046	1730	9.8e-101	366.7
input|c5|3226114-3229696|+|ctg1_3224|	BGC0000320|c1|6845-17020|+|ABD14711.1|cesA|ABD14711.1	34.1	671	421	11	136	792	1702	2365	1.3e-100	366.3
input|c5|3226114-3229696|+|ctg1_3224|	BGC0000385|c1|92306-117916|+|AEH59100.1|amino_acid_adenylation_domain-containing_protein/NRPS|AEH59100.1	35.1	609	381	8	195	794	4150	4753	1.7e-100	365.9
input|c5|3226114-3229696|+|ctg1_3224|	BGC0001017|c1|51573-55448|+|AAF00962.1|mcyC|AAF00962.1	34.6	665	399	15	167	814	426	1071	1.7e-100	365.9
input|c5|3226114-3229696|+|ctg1_3224|	BGC0001153|c1|14920-18228|+|AEZ51517.1|pmxB|AEZ51517.1	34.9	650	391	11	145	773	188	826	1.7e-100	365.9
input|c5|3226114-3229696|+|ctg1_3224|	BGC0001131|c1|7989-27977|+|Xmir_01407|Amino_acid_adenylation|PHM49485.1	35.7	611	362	11	182	772	395	994	2.2e-100	365.5
input|c5|3226114-3229696|+|ctg1_3224|	BGC0001952|c1|1-8565|-|AXN93592.1|PuwA|AXN93592.1	36.4	649	391	12	158	797	1925	2560	2.9e-100	365.2
input|c5|3226114-3229696|+|ctg1_3224|	BGC0002001|c1|24948-28274|-|Achr_RS19580|non-ribosomal_peptide_synthetase|WP_039806852.1	35.6	635	387	9	167	792	457	1078	4.9e-100	364.4
input|c5|3226114-3229696|+|ctg1_3224|	BGC0000428|c1|2831-7342|-|ACN39727.1|SibD|ACN39727.1	29.3	946	613	23	217	1130	520	1441	6.4e-100	364.0
input|c5|3226114-3229696|+|ctg1_3224|	BGC0001953|c1|28358-37657|+|AXN93613.1|PuwE|AXN93613.1	36.0	655	378	17	158	792	2437	3070	6.4e-100	364.0
input|c5|3226114-3229696|+|ctg1_3224|	BGC0000369|c1|27532-38469|+|AHZ20774.1|non-ribosomal_peptide_synthase|AHZ20774.1	32.6	684	440	9	153	823	400	1075	8.3e-100	363.6
input|c5|3226114-3229696|+|ctg1_3224|	BGC0001090|c1|11141-27232|-|RBAM_018170|bacillomycin_D_synthetase_B|ABS74180.1	33.8	662	418	10	140	793	183	832	8.3e-100	363.6
input|c5|3226114-3229696|+|ctg1_3224|	BGC0000297|c1|7116-11912|+|CAJ21198.2|non-ribosomal_peptide_synthetase|CAJ21198.2	34.5	667	395	12	158	800	473	1121	1.1e-99	363.2
input|c5|3226114-3229696|+|ctg1_3224|	BGC0000302|c1|745-7332|+|ACZ55945.1|non-ribosomal_peptide_synthetase|ACZ55945.1	34.7	663	409	11	158	802	1059	1715	1.1e-99	363.2
input|c5|3226114-3229696|+|ctg1_3224|	BGC0000399|c1|9569-22672|+|PFL_2146|non-ribosomal_peptide_synthetase_OfaB|AAY91420.2	36.1	606	366	9	208	800	3768	4365	1.4e-99	362.8
input|c5|3226114-3229696|+|ctg1_3224|	BGC0000447|c1|4795-14454|+|CCJ67636.1|TaaA|CCJ67636.1	34.2	649	408	8	157	792	400	1042	1.9e-99	362.5
input|c5|3226114-3229696|+|ctg1_3224|	BGC0001098|c1|33322-41178|+|BAB69700.1|iturin_A_synthetase_C|BAB69700.1	34.2	655	413	9	144	792	188	830	2.4e-99	362.1
input|c5|3226114-3229696|+|ctg1_3224|	BGC0001029|c1|37517-52732|+|AEU11003.1|NpnC|AEU11003.1	33.7	656	411	12	158	799	2595	3240	3.2e-99	361.7
input|c5|3226114-3229696|+|ctg1_3224|	BGC0001033|c1|26221-29520|+|ERIC2_c18080|putative_non-ribosomal_peptide_ligase_domain_protein|AHD05618.1	35.2	634	393	11	154	774	412	1040	3.2e-99	361.7
input|c5|3226114-3229696|+|ctg1_3224|	BGC0001952|c1|29696-39034|+|AXN93601.1|PuwE|AXN93601.1	36.1	660	380	18	158	796	2450	3088	4.1e-99	361.3
input|c5|3226114-3229696|+|ctg1_3224|	BGC0000332|c1|10566-24731|+|AAZ03552.1|McnC|AAZ03552.1	34.9	679	378	16	158	793	403	1060	5.4e-99	360.9
input|c5|3226114-3229696|+|ctg1_3224|	BGC0001192|c1|15150-18458|+|AJM89734.1|PmxB|AJM89734.1	33.7	701	425	11	120	791	165	854	5.4e-99	360.9
input|c5|3226114-3229696|+|ctg1_3224|	BGC0001951|c1|37913-55468|+|AXN93590.1|PuwF-G|AXN93590.1	35.1	646	392	12	167	794	2611	3247	5.4e-99	360.9
input|c5|3226114-3229696|+|ctg1_3224|	BGC0001059|c1|29629-37317|+|AAR87760.2|ZmaK|AAR87760.2	33.1	721	436	17	102	808	341	1029	7.0e-99	360.5
input|c5|3226114-3229696|+|ctg1_3224|	BGC0001833|c1|14965-30015|+|AYA44686.1|icosalide_NRPS|AYA44686.1	35.0	657	383	12	168	792	1492	2136	9.2e-99	360.1
input|c5|3226114-3229696|+|ctg1_3224|	BGC0001950|c1|36785-54340|+|AXN93581.1|PuwF-G|AXN93581.1	35.0	646	393	12	167	794	2611	3247	9.2e-99	360.1
input|c5|3226114-3229696|+|ctg1_3224|	BGC0002025|c1|39363-61112|+|QDA77045.1|polyketide_synthase/nonribosomal_peptide_synthetase|QDA77045.1	34.2	650	399	13	154	792	6297	6928	9.2e-99	360.1
input|c5|3226114-3229696|+|ctg1_3224|	BGC0000298|c1|6611-11395|+|ACM68684.1|AerB|ACM68684.1	37.0	641	378	13	168	794	482	1110	1.2e-98	359.8
input|c5|3226114-3229696|+|ctg1_3224|	BGC0000426|c1|1-3243|+|AGZ03650.1|sevA|AGZ03650.1	37.0	595	346	12	219	804	24	598	1.2e-98	359.8
input|c5|3226114-3229696|+|ctg1_3224|	BGC0001125|c1|42729-53207|+|AIW82284.1|PuwG|AIW82284.1	35.0	651	366	16	182	788	1314	1951	1.6e-98	359.4
input|c5|3226114-3229696|+|ctg1_3224|	BGC0001312|c1|18615-29936|+|PFLU_2553|putative_non-ribosomal_peptide_synthetase|CAY48789.1	35.2	630	390	9	165	792	1547	2160	2.1e-98	359.0
input|c5|3226114-3229696|+|ctg1_3224|	BGC0000381|c1|8661-19403|+|BLi00401|lichenysin_synthase_LchAA|AAU39359.1	34.8	643	387	12	155	788	2479	3098	2.7e-98	358.6
input|c5|3226114-3229696|+|ctg1_3224|	BGC0000411|c1|9088-31512|+|ABW17376.1|PsoB|ABW17376.1	37.8	593	342	12	208	792	3730	4303	2.7e-98	358.6
input|c5|3226114-3229696|+|ctg1_3224|	BGC0001608|c1|25663-43539|+|AAW51_RS13570|non-ribosomal_peptide_synthetase|WP_047197779.1	38.1	586	338	12	198	772	541	1112	4.6e-98	357.8
input|c5|3226114-3229696|+|ctg1_3224|	BGC0002003|c1|25663-43539|+|AAW51_RS13570|non-ribosomal_peptide_synthetase|WP_047197779.1	38.1	586	338	12	198	772	541	1112	4.6e-98	357.8
input|c5|3226114-3229696|+|ctg1_3224|	BGC0000425|c1|24044-43444|+|AFH75321.1|nonribosomal_peptide_synthetase|AFH75321.1	35.6	609	361	11	194	792	3737	4324	6.0e-98	357.5
input|c5|3226114-3229696|+|ctg1_3224|	BGC0000302|c1|14004-17213|+|ACZ55943.1|non-ribosomal_peptide_synthetase|ACZ55943.1	31.9	787	486	15	77	825	291	1065	7.8e-98	357.1
input|c5|3226114-3229696|+|ctg1_3224|	BGC0000402|c1|1-7806|-|ERIC2_c18750|nonribosomal_peptide_ligase_subunit|AHD05677.1	32.6	681	432	13	121	791	167	830	7.8e-98	357.1
input|c5|3226114-3229696|+|ctg1_3224|	BGC0001028|c1|18312-28265|+|AAF17280.1|nosC|AAF17280.1	35.0	660	394	12	158	792	2644	3293	7.8e-98	357.1
input|c5|3226114-3229696|+|ctg1_3224|	BGC0002001|c1|13069-17136|-|Achr_RS19570|amino_acid_adenylation_domain-containing_protein|WP_144411596.1	34.4	640	390	10	167	792	454	1077	7.8e-98	357.1
input|c5|3226114-3229696|+|ctg1_3224|	BGC0001791|c1|8942-20551|+|YC6258_RS23075|non-ribosomal_peptide_synthetase|WP_044618979.1	35.0	643	361	16	208	819	452	1068	1.0e-97	356.7
input|c5|3226114-3229696|+|ctg1_3224|	BGC0002001|c1|33275-38572|-|Achr_RS19590|non-ribosomal_peptide_synthetase|WP_039806856.1	36.1	637	383	10	167	792	1102	1725	1.0e-97	356.7
input|c5|3226114-3229696|+|ctg1_3224|	BGC0001416|c1|41868-70775|+|AL066_08505|NupA|KPN93063.1	35.2	631	369	12	175	792	4720	5323	1.7e-97	355.9
input|c5|3226114-3229696|+|ctg1_3224|	BGC0001416|c1|84238-115071|+|AL066_08515|NupC|KPN90376.1	33.2	740	439	15	175	893	1580	2285	2.3e-97	355.5
input|c5|3226114-3229696|+|ctg1_3224|	BGC0000381|c1|30247-34095|+|BLi00403|lichenysin_synthase_LchAC|AAU39361.1	30.9	810	509	20	25	813	286	1065	3.0e-97	355.1
input|c5|3226114-3229696|+|ctg1_3224|	BGC0000433|c1|30129-33965|+|CAE02633.1|surfactin_synthetase_C_|CAE02633.1	32.9	648	415	11	154	792	400	1036	5.1e-97	354.4
input|c5|3226114-3229696|+|ctg1_3224|	BGC0001135|c1|1-16848|+|AFP87549.1|NrpS|AFP87549.1	33.3	676	413	12	136	794	195	849	5.1e-97	354.4
input|c5|3226114-3229696|+|ctg1_3224|	BGC0001389|c1|6986-21700|+|AHZ34238.1|CipA|AHZ34238.1	31.2	856	513	26	205	1015	2638	3462	5.1e-97	354.4
input|c5|3226114-3229696|+|ctg1_3224|	BGC0000301|c1|17603-21865|+|ABV79988.1|ApnD|ABV79988.1	35.5	642	385	15	167	793	486	1113	8.6e-97	353.6
input|c5|3226114-3229696|+|ctg1_3224|	BGC0000433|c1|8558-19312|+|CAE02630.1|surfactin_synthetase_A|CAE02630.1	34.2	643	387	9	158	788	2484	3102	8.6e-97	353.6
input|c5|3226114-3229696|+|ctg1_3224|	BGC0001641|c1|1-49104|-|PLU_RS13235|non-ribosomal_peptide_synthetase|WP_011146892.1	35.3	643	384	13	165	793	14373	14997	8.6e-97	353.6
input|c5|3226114-3229696|+|ctg1_3224|	BGC0000425|c1|43822-64995|+|AFH75322.1|nonribosomal_peptide_synthetase|AFH75322.1	32.2	695	428	12	128	794	4715	5394	1.1e-96	353.2
input|c5|3226114-3229696|+|ctg1_3224|	BGC0001389|c1|49256-58486|+|AHZ34242.1|CipE|AHZ34242.1	36.1	629	359	17	190	800	1598	2201	1.5e-96	352.8
input|c5|3226114-3229696|+|ctg1_3224|	BGC0001953|c1|37654-46308|+|AXN93614.1|PuwF|AXN93614.1	33.4	692	424	15	134	801	1513	2191	1.5e-96	352.8
input|c5|3226114-3229696|+|ctg1_3224|	BGC0000310|c1|1451-17218|+|AAC06346.1|bacitracin_synthetase_1|AAC06346.1	34.5	606	362	10	196	791	1067	1647	1.9e-96	352.4
input|c5|3226114-3229696|+|ctg1_3224|	BGC0000393|c1|2462-45286|+|MXAN_3779|non-ribosomal_peptide_synthetase/polyketide_synthase|ABF87031.1	36.7	591	349	11	216	792	9161	9740	1.9e-96	352.4
input|c5|3226114-3229696|+|ctg1_3224|	BGC0000435|c1|10568-28357|+|PSPTO_2830|non-ribosomal_peptide_synthetase_SyfB|AAO56329.1	33.4	640	408	9	166	792	1543	2177	1.9e-96	352.4
input|c5|3226114-3229696|+|ctg1_3224|	BGC0001033|c1|7806-16844|+|ERIC2_c18050|putative_non-ribosomal_peptide_ligase/_polyketide_synthase_hybrid|AHD05615.1	33.0	700	429	17	130	804	1872	2556	1.9e-96	352.4
input|c5|3226114-3229696|+|ctg1_3224|	BGC0001838|c1|3354-16256|+|AFJ23825.1|WLIP_synthetase_B|AFJ23825.1	36.3	592	353	8	217	800	3723	4298	1.9e-96	352.4
input|c5|3226114-3229696|+|ctg1_3224|	BGC0000344|c1|7242-21752|-|PSEEN3044|putative_non-ribosomal_peptide_synthetase,_terminal_component|CAK15814.1	35.2	647	389	11	156	792	2567	3193	2.5e-96	352.1
input|c5|3226114-3229696|+|ctg1_3224|	BGC0000425|c1|4806-24047|+|AFH75320.1|nonribosomal_peptide_synthetase|AFH75320.1	33.9	640	399	11	168	800	5789	6411	2.5e-96	352.1
input|c5|3226114-3229696|+|ctg1_3224|	BGC0001125|c1|35566-42678|+|AIW82283.1|PuwF|AIW82283.1	35.6	626	368	15	182	788	1571	2180	2.5e-96	352.1
input|c5|3226114-3229696|+|ctg1_3224|	BGC0001363|c1|4675-25344|+|RSp0641|probable_non_ribosomal_peptide_synthetase_protein|CAD17792.1	33.8	640	397	9	163	793	4153	4774	2.5e-96	352.1
input|c5|3226114-3229696|+|ctg1_3224|	BGC0001754|c1|4672-25341|+|RSp0641|probable_non_ribosomal_peptide_synthetase_protein|CAD17792.1	33.8	640	397	9	163	793	4153	4774	2.5e-96	352.1
input|c5|3226114-3229696|+|ctg1_3224|	BGC0000320|c1|17034-25079|+|ABD14712.1|cesB|ABD14712.1	34.3	674	426	10	142	811	1755	2415	3.3e-96	351.7
input|c5|3226114-3229696|+|ctg1_3224|	BGC0001028|c1|28262-35614|+|AAF17281.1|nosD|AAF17281.1	33.7	667	401	16	158	794	1475	2130	3.3e-96	351.7
input|c5|3226114-3229696|+|ctg1_3224|	BGC0001728|c1|27190-36069|+|PPE_RS11480|non-ribosomal_peptide_synthetase|WP_013310342.1	34.4	669	398	14	163	794	1806	2470	4.3e-96	351.3
input|c5|3226114-3229696|+|ctg1_3224|	BGC0001993|c1|7927-16806|+|PPE_RS11480|non-ribosomal_peptide_synthetase|WP_013310342.1	34.4	669	398	14	163	794	1806	2470	4.3e-96	351.3
input|c5|3226114-3229696|+|ctg1_3224|	BGC0000464|c1|8757-31655|+|XDD1_2281|Putative_Ornithine_racemase_(fragment)|CDG17980.1	34.0	638	395	12	168	788	6955	7583	5.6e-96	350.9
input|c5|3226114-3229696|+|ctg1_3224|	BGC0001672|c1|37727-42628|-|AQX14499.1|monobactam_NRPS_scaffold_1|AQX14499.1	36.9	556	334	8	232	783	1	543	7.3e-96	350.5
input|c5|3226114-3229696|+|ctg1_3224|	BGC0001953|c1|46346-55273|+|AXN93615.1|PuwG|AXN93615.1	36.6	584	347	11	203	774	836	1408	7.3e-96	350.5
input|c5|3226114-3229696|+|ctg1_3224|	BGC0001953|c1|55344-58709|+|AXN93616.1|PuwH|AXN93616.1	33.0	704	422	11	135	794	385	1082	7.3e-96	350.5
input|c5|3226114-3229696|+|ctg1_3224|	BGC0000369|c1|18328-27489|+|AHZ20773.1|non-ribosomal_peptide_synthase|AHZ20773.1	34.0	652	405	10	169	803	409	1052	9.5e-96	350.1
input|c5|3226114-3229696|+|ctg1_3224|	BGC0000403|c1|3838-8364|+|AFJ14793.1|PlpD|AFJ14793.1	31.3	681	446	11	151	816	395	1068	9.5e-96	350.1
input|c5|3226114-3229696|+|ctg1_3224|	BGC0000407|c1|38355-42194|+|AEW31015.1|plipastatin_synthetase|AEW31015.1	34.3	647	403	14	154	792	411	1043	9.5e-96	350.1
input|c5|3226114-3229696|+|ctg1_3224|	BGC0001149|c1|1410-8675|+|BN844_0706|NRPS|CDF96614.1	32.3	727	451	13	154	858	397	1104	9.5e-96	350.1
input|c5|3226114-3229696|+|ctg1_3224|	BGC0000302|c1|17408-25105|+|ACZ55944.1|non-ribosomal_peptide_synthetase|ACZ55944.1	34.2	669	400	17	143	793	421	1067	1.2e-95	349.7
input|c5|3226114-3229696|+|ctg1_3224|	BGC0001059|c1|13227-18950|+|ACM79806.1|ZmaB|ACM79806.1	33.1	643	411	10	167	799	1272	1905	1.2e-95	349.7
input|c5|3226114-3229696|+|ctg1_3224|	BGC0001389|c1|31355-35977|+|AHZ34240.1|CipC|AHZ34240.1	34.9	665	398	16	157	806	895	1539	1.2e-95	349.7
input|c5|3226114-3229696|+|ctg1_3224|	BGC0001614|c1|15874-24963|-|PL8927_110038|Non-ribosomal_peptide_synthase,_involved_in_Hassallidin_biosynthesis|CZT62785.1	32.7	637	417	8	168	798	416	1046	1.2e-95	349.7
input|c5|3226114-3229696|+|ctg1_3224|	BGC0001345|c1|7163-11533|+|AAG31130.1|MxcG|AAG31130.1	27.0	973	656	20	219	1156	461	1414	1.6e-95	349.4
input|c5|3226114-3229696|+|ctg1_3224|	BGC0001650|c1|2482-12507|+|ATD51278.1|nonribosomal_peptide_synthase|ATD51278.1	26.6	1064	697	24	158	1160	2276	3316	2.8e-95	348.6
input|c5|3226114-3229696|+|ctg1_3224|	BGC0001800|c1|35352-47435|+|AVI26393.1|nonribosomal_peptide_synthase|AVI26393.1	35.8	620	360	12	197	799	3127	3725	3.6e-95	348.2
input|c5|3226114-3229696|+|ctg1_3224|	BGC0000437|c1|54668-71077|+|Psyr_2615|Amino_acid_adenylation|AAY37654.1	34.8	632	378	12	175	792	1598	2209	4.7e-95	347.8
input|c5|3226114-3229696|+|ctg1_3224|	BGC0001389|c1|58668-80042|+|AHZ34243.1|CipF|AHZ34243.1	33.5	639	402	10	167	793	4833	5460	6.2e-95	347.4
input|c5|3226114-3229696|+|ctg1_3224|	BGC0000408|c1|22102-41040|+|ACA97580.1|PmxE|ACA97580.1	33.6	652	396	11	168	793	409	1049	8.1e-95	347.1
input|c5|3226114-3229696|+|ctg1_3224|	BGC0001715|c1|10101-22370|+|CUX79060.1|Octapeptin_synthase_subunit_A|CUX79060.1	30.1	780	503	15	48	804	299	1059	8.1e-95	347.1
input|c5|3226114-3229696|+|ctg1_3224|	BGC0001192|c1|22294-41172|+|AJM89738.1|PmxE|AJM89738.1	33.5	657	390	13	168	793	389	1029	1.1e-94	346.7
input|c5|3226114-3229696|+|ctg1_3224|	BGC0001806|c1|39316-58821|+|APU91751.1|Non-Ribosomal_Peptide_Synthetase|APU91751.1	32.5	690	421	12	130	794	4723	5392	1.1e-94	346.7
input|c5|3226114-3229696|+|ctg1_3224|	BGC0000301|c1|9882-17606|+|ABV79987.1|ApnC|ABV79987.1	34.9	648	383	16	167	797	456	1081	1.4e-94	346.3
input|c5|3226114-3229696|+|ctg1_3224|	BGC0001469|c1|4132-21873|-|ASG16_028340|NRPS|RAT94090.1	32.6	688	421	16	146	819	2950	3608	1.4e-94	346.3
input|c5|3226114-3229696|+|ctg1_3224|	BGC0001132|c1|1-12417|+|XNC1_2022|Non_Ribosomal_peptide_synthetase_(-succinylbenzoate--CoA_ligase)|CBJ90082.1	34.6	654	397	12	158	793	2125	2765	1.8e-94	345.9
input|c5|3226114-3229696|+|ctg1_3224|	BGC0001153|c1|22005-40826|+|AEZ51520.1|pmxE|AEZ51520.1	33.3	651	399	12	168	793	409	1049	1.8e-94	345.9
input|c5|3226114-3229696|+|ctg1_3224|	BGC0002026|c1|13014-41873|+|QDA77059.1|polyketide_synthase/nonribosomal_peptide_synthetase|QDA77059.1	33.3	687	436	14	138	811	6976	7653	1.8e-94	345.9
input|c5|3226114-3229696|+|ctg1_3224|	BGC0000437|c1|71503-112116|+|Psyr_2616|Amino_acid_adenylation|AAY37655.1	33.1	650	409	12	165	794	10196	10839	2.3e-94	345.5
input|c5|3226114-3229696|+|ctg1_3224|	BGC0000984|c1|18531-28526|-|Daci_4754|amino_acid_adenylation_domain_protein|ABX37383.1	35.9	618	366	12	235	832	1629	2236	2.3e-94	345.5
input|c5|3226114-3229696|+|ctg1_3224|	BGC0001826|c1|7091-10841|+|Xekj_RS17945|non-ribosomal_peptide_synthetase|Xekj_RS17945	32.0	721	428	18	109	792	360	1055	2.3e-94	345.5
input|c5|3226114-3229696|+|ctg1_3224|	BGC0001128|c1|36-15686|-|plu3263||CAE15637.1	37.0	616	364	13	190	793	30	633	3.1e-94	345.1
input|c5|3226114-3229696|+|ctg1_3224|	BGC0001331|c1|15081-21515|-|F583_RS01000000127210|non-ribosomal_peptide_synthetase|WP_019032755.1	33.3	643	401	11	165	792	1467	2096	4.0e-94	344.7
input|c5|3226114-3229696|+|ctg1_3224|	BGC0001672|c1|13059-20435|-|AQX14497.1|monobactam_NRPS_scaffold_4|AQX14497.1	31.9	699	445	16	102	792	421	1096	4.0e-94	344.7
input|c5|3226114-3229696|+|ctg1_3224|	BGC0000447|c1|44558-65716|+|CCJ67640.1|TaaE|CCJ67640.1	34.9	621	369	10	196	796	5866	6471	5.2e-94	344.4
input|c5|3226114-3229696|+|ctg1_3224|	BGC0001192|c1|1-14997|+|AJM89735.1|PmxA|AJM89735.1	32.9	692	411	14	163	805	3860	4547	5.2e-94	344.4
input|c5|3226114-3229696|+|ctg1_3224|	BGC0001711|c1|12318-25721|+|JM78_19285|amino_acid_adenylation_protein|KFL51883.1	32.6	657	411	13	154	793	3346	3987	5.2e-94	344.4
input|c5|3226114-3229696|+|ctg1_3224|	BGC0001806|c1|1-38658|+|APU91750.1|Non-Ribosomal_Peptide_Synthetase|APU91750.1	34.3	656	391	15	207	849	3699	4327	5.2e-94	344.4
input|c5|3226114-3229696|+|ctg1_3224|	BGC0001952|c1|56696-60061|+|AXN93603.1|PuwH|AXN93603.1	33.0	701	426	12	135	794	385	1082	5.2e-94	344.4
input|c5|3226114-3229696|+|ctg1_3224|	BGC0000374|c1|15504-31262|+|AEH41793.1|HrmO|AEH41793.1	32.4	646	408	8	170	792	1480	2119	8.9e-94	343.6
input|c5|3226114-3229696|+|ctg1_3224|	BGC0000438|c1|33115-73725|+|AAO72425.1|syringopeptin_synthetase_C|AAO72425.1	32.9	650	410	12	165	794	10195	10838	8.9e-94	343.6
input|c5|3226114-3229696|+|ctg1_3224|	BGC0001716|c1|8144-19072|-|XNC2_RS10315|non-ribosomal_peptide_synthetase|WP_013184461.1	32.9	672	417	12	155	805	461	1119	8.9e-94	343.6
input|c5|3226114-3229696|+|ctg1_3224|	BGC0001015|c1|33731-42181|+|CAD29797.1|peptide_synthetase|CAD29797.1	38.1	565	318	12	118	660	153	707	1.2e-93	343.2
input|c5|3226114-3229696|+|ctg1_3224|	BGC0001015|c1|33731-42181|+|CAD29797.1|peptide_synthetase|CAD29797.1	34.0	150	88	4	664	806	1129	1274	5.2e-17	88.6
input|c5|3226114-3229696|+|ctg1_3224|	BGC0000464|c1|83850-98732|+|XDD1_2288|Putative_Ornithine_racemase_(fragment)|CDG17987.1	36.2	646	377	16	168	793	2651	3281	2.0e-93	342.4
input|c5|3226114-3229696|+|ctg1_3224|	BGC0001758|c1|1-22977|+|RBRH_RS12370|non-ribosomal_peptide_synthetase|WP_013428324.1	36.2	643	379	19	168	793	6761	7389	2.0e-93	342.4
input|c5|3226114-3229696|+|ctg1_3224|	BGC0001844|c1|963-20738|-|RBRH_RS16800|non-ribosomal_peptide_synthetase|WP_013428774.1	32.7	639	412	8	167	794	2536	3167	2.0e-93	342.4
input|c5|3226114-3229696|+|ctg1_3224|	BGC0001945|c1|10980-21326|+|AXM43052.1|non-ribosomal_peptide_synthetase|AXM43052.1	34.5	676	402	20	158	815	419	1071	2.0e-93	342.4
input|c5|3226114-3229696|+|ctg1_3224|	BGC0001018|c1|2804-6142|+|BAH22762.1|nonribosomal_peptide_synthetase|BAH22762.1	34.0	671	407	14	158	804	416	1074	2.6e-93	342.0
input|c5|3226114-3229696|+|ctg1_3224|	BGC0001095|c1|13739-24514|-|RBAM_018430|fengycin_synthetase_D|ABS74206.1	31.5	688	447	12	163	840	1438	2111	2.6e-93	342.0
input|c5|3226114-3229696|+|ctg1_3224|	BGC0001416|c1|16291-31125|-|AL066_08465|NunD|KPN93065.1	36.2	613	363	13	215	817	3672	4266	2.6e-93	342.0
input|c5|3226114-3229696|+|ctg1_3224|	BGC0001346|c1|2411-8821|+|AOA33121.1|Nonribosomal_peptide_synthetase|AOA33121.1	32.8	713	442	13	148	849	405	1091	3.4e-93	341.7
input|c5|3226114-3229696|+|ctg1_3224|	BGC0000400|c1|19991-39241|+|AGM16413.1|paenibacterin_synthetase_B|AGM16413.1	34.8	633	399	9	167	792	5328	5953	4.4e-93	341.3
input|c5|3226114-3229696|+|ctg1_3224|	BGC0000447|c1|24290-34258|+|CCJ67638.1|TaaC|CCJ67638.1	34.3	638	395	13	206	835	2688	3309	5.8e-93	340.9
input|c5|3226114-3229696|+|ctg1_3224|	BGC0001532|c1|23475-37274|+|ATY37591.1|BogD|ATY37591.1	33.7	668	416	12	146	805	3490	4138	7.5e-93	340.5
input|c5|3226114-3229696|+|ctg1_3224|	BGC0001564|c1|16202-44983|+|AVR48535.1|CusC|AVR48535.1	32.4	717	436	17	143	819	7547	8254	1.3e-92	339.7
input|c5|3226114-3229696|+|ctg1_3224|	BGC0001627|c1|3268-10806|+|Rv0101|Probable_peptide_synthetase_Nrp_(peptide_synthase)|CCP42826.1	28.1	1012	620	32	173	1112	1444	2419	1.7e-92	339.3
input|c5|3226114-3229696|+|ctg1_3224|	BGC0000431|c1|41905-53556|+|SSGG_00679|nonribosomal_peptide_synthetase|EFE73313.1	34.6	616	372	10	208	805	457	1059	2.2e-92	339.0
input|c5|3226114-3229696|+|ctg1_3224|	BGC0001608|c1|12545-25588|+|AAW51_RS13565|non-ribosomal_peptide_synthetase|WP_047195042.1	33.1	643	410	7	163	792	1552	2187	2.9e-92	338.6
input|c5|3226114-3229696|+|ctg1_3224|	BGC0002003|c1|12545-25588|+|AAW51_RS13565|non-ribosomal_peptide_synthetase|WP_047195042.1	33.1	643	410	7	163	792	1552	2187	2.9e-92	338.6
input|c5|3226114-3229696|+|ctg1_3224|	BGC0000369|c1|43869-50324|-|AHZ20781.1|non-ribosomal_peptide_synthase|AHZ20781.1	32.5	662	413	13	154	794	1460	2108	3.7e-92	338.2
input|c5|3226114-3229696|+|ctg1_3224|	BGC0000975|c1|35090-45121|+|ABM21572.1|crpD|ABM21572.1	32.2	699	389	11	153	774	406	1096	3.7e-92	338.2
input|c5|3226114-3229696|+|ctg1_3224|	BGC0000464|c1|38380-53205|+|XDD1_2283|Non-ribosomal_peptide_synthetase|CDG17982.1	35.3	607	362	12	210	800	3794	4385	4.9e-92	337.8
input|c5|3226114-3229696|+|ctg1_3224|	BGC0000443|c1|5609-21733|+|AED90002.1|non-ribosomal_peptide_synthetase_ThaA|AED90002.1	34.2	626	373	13	203	804	4737	5347	6.4e-92	337.4
input|c5|3226114-3229696|+|ctg1_3224|	BGC0001185|c1|1-7128|-|RBAM_029010|DhbF|ABS75232.1	34.5	626	377	15	182	792	416	1023	8.3e-92	337.0
input|c5|3226114-3229696|+|ctg1_3224|	BGC0001389|c1|36115-49032|+|AHZ34241.1|CipD|AHZ34241.1	33.4	640	391	11	167	792	3662	4280	8.3e-92	337.0
input|c5|3226114-3229696|+|ctg1_3224|	BGC0001980|c1|37644-44033|-|QDF82254.1|non-ribosomal_peptide_synthetase|QDF82254.1	33.0	630	397	10	175	792	1487	2103	8.3e-92	337.0
input|c5|3226114-3229696|+|ctg1_3224|	BGC0000447|c1|34255-44247|+|CCJ67639.1|TaaD|CCJ67639.1	33.2	690	418	15	179	849	561	1226	1.1e-91	336.7
input|c5|3226114-3229696|+|ctg1_3224|	BGC0000413|c1|23151-36383|-|PFL_4093|non-ribosomal_peptide_synthetase_PvdD|AAY93354.1	32.9	666	416	15	153	797	1944	2599	1.4e-91	336.3
input|c5|3226114-3229696|+|ctg1_3224|	BGC0000464|c1|55215-77147|+|XDD1_2286|Putative_Ornithine_racemase_(fragment)|CDG17985.1	36.1	645	379	17	167	793	3371	4000	1.9e-91	335.9
input|c5|3226114-3229696|+|ctg1_3224|	BGC0001207|c1|27250-46377|+|AJF34464.1|Txo2|AJF34464.1	33.0	639	407	11	165	792	1973	2601	1.9e-91	335.9
input|c5|3226114-3229696|+|ctg1_3224|	BGC0001667|c1|35371-43734|+|AQH32484.1|peptide_synthetase|AQH32484.1	37.4	537	304	11	141	660	171	692	3.2e-91	335.1
input|c5|3226114-3229696|+|ctg1_3224|	BGC0001667|c1|35371-43734|+|AQH32484.1|peptide_synthetase|AQH32484.1	31.6	190	110	6	650	826	1099	1281	2.3e-17	89.7
input|c5|3226114-3229696|+|ctg1_3224|	BGC0001071|c1|17094-41852|+|ADA69239.2|trans-AT_hybrid_polyketide_synthase-NRPS|ADA69239.2	33.9	678	412	15	143	793	7540	8208	4.1e-91	334.7
input|c5|3226114-3229696|+|ctg1_3224|	BGC0000309|c1|2195-9331|-|BSU_31960|siderophore_2,3-dihydroxybenzoate-glycine-threonine_trimeric_ester_bacillibactin_synthetase|CAB15186.3	29.8	812	496	15	35	792	238	1029	5.4e-91	334.3
input|c5|3226114-3229696|+|ctg1_3224|	BGC0001095|c1|9917-13720|-|RBAM_018420|fengycin_synthetase_E|ABS74205.1	35.6	596	363	11	203	792	453	1033	5.4e-91	334.3
input|c5|3226114-3229696|+|ctg1_3224|	BGC0001389|c1|21826-31338|+|AHZ34239.1|CipB|AHZ34239.1	34.8	597	369	11	203	792	1960	2543	5.4e-91	334.3
input|c5|3226114-3229696|+|ctg1_3224|	BGC0000398|c1|4357-10734|+|AFH75328.1|nonribosomal_peptide_synthetase|AFH75328.1	33.3	630	395	10	175	792	1483	2099	7.1e-91	334.0
input|c5|3226114-3229696|+|ctg1_3224|	BGC0000447|c1|14451-24293|+|CCJ67637.1|TaaB|CCJ67637.1	35.1	590	364	10	208	792	1620	2195	9.2e-91	333.6
input|c5|3226114-3229696|+|ctg1_3224|	BGC0001890|c1|22711-26664|+|VIBHAR_01401|hypothetical_protein|ABU70377.1	35.7	605	350	13	208	792	457	1042	9.2e-91	333.6
input|c5|3226114-3229696|+|ctg1_3224|	BGC0001330|c1|22061-28492|+|ABD52_RS02405|non-ribosomal_peptide_synthetase|WP_053065269.1	33.1	640	406	11	165	792	1468	2097	1.2e-90	333.2
input|c5|3226114-3229696|+|ctg1_3224|	BGC0001432|c1|21157-34566|+|APZ78856.1|nonribosomal_peptide_synthetase|APZ78856.1	33.0	642	395	11	168	794	2500	3121	1.2e-90	333.2
input|c5|3226114-3229696|+|ctg1_3224|	BGC0000377|c1|12037-16746|+|AEC14347.1|nonribosomal_peptide_synthetase|AEC14347.1	31.1	695	447	10	108	796	446	1114	1.6e-90	332.8
input|c5|3226114-3229696|+|ctg1_3224|	BGC0000438|c1|16316-32689|+|AAO72424.1|syringopeptin_synthetase_B|AAO72424.1	33.3	691	427	16	175	849	2659	3331	1.6e-90	332.8
input|c5|3226114-3229696|+|ctg1_3224|	BGC0000401|c1|5773-12882|+|AEI70245.1|nonribosomal_peptide_synthetase_NRPS|AEI70245.1	35.1	609	351	16	208	793	421	1008	2.1e-90	332.4
input|c5|3226114-3229696|+|ctg1_3224|	BGC0001011|c1|21568-26286|+|ABC87508.1|NRPS_for_pipecolate_incorporation|ABC87508.1	32.9	671	405	14	156	792	435	1094	2.1e-90	332.4
input|c5|3226114-3229696|+|ctg1_3224|	BGC0001013|c1|21638-26311|+|ctg1_orf19||ctg1_orf19	32.9	671	405	14	156	792	420	1079	2.1e-90	332.4
input|c5|3226114-3229696|+|ctg1_3224|	BGC0001608|c1|2973-12548|+|AAW51_RS13560|non-ribosomal_peptide_synthetase|WP_047197778.1	33.7	602	362	11	208	792	1511	2092	2.1e-90	332.4
input|c5|3226114-3229696|+|ctg1_3224|	BGC0001751|c1|15111-20762|+|ASA76632.1|polyketide_synthase_non-ribosomal_peptide_synthetase_hybrid|ASA76632.1	33.7	658	408	14	167	804	1185	1834	2.1e-90	332.4
input|c5|3226114-3229696|+|ctg1_3224|	BGC0002003|c1|2973-12548|+|AAW51_RS13560|non-ribosomal_peptide_synthetase|WP_047197778.1	33.7	602	362	11	208	792	1511	2092	2.1e-90	332.4
input|c5|3226114-3229696|+|ctg1_3224|	BGC0001095|c1|39928-47586|-|RBAM_018460|fengycin_synthetase_A|ABS74209.1	31.8	741	466	14	112	840	365	1078	2.7e-90	332.0
input|c5|3226114-3229696|+|ctg1_3224|	BGC0001430|c1|20185-33594|+|APZ78834.1|nonribosomal_peptide_synthetase|APZ78834.1	32.1	658	404	11	156	794	2488	3121	2.7e-90	332.0
input|c5|3226114-3229696|+|ctg1_3224|	BGC0001822|c1|22559-32521|+|AWI62628.1|nonribosomal_peptide_synthetase|AWI62628.1	34.5	591	366	9	221	796	546	1130	2.7e-90	332.0
input|c5|3226114-3229696|+|ctg1_3224|	BGC0001943|c1|22375-32337|+|AWI62628.1|nonribosomal_peptide_synthetase|AWI62628.1	34.5	591	366	9	221	796	546	1130	2.7e-90	332.0
input|c5|3226114-3229696|+|ctg1_3224|	BGC0000443|c1|21737-35314|+|AED90003.1|non-ribosomal_peptide_synthetase_ThaB|AED90003.1	34.2	596	377	10	208	794	946	1535	3.5e-90	331.6
input|c5|3226114-3229696|+|ctg1_3224|	BGC0000964|c1|11740-22692|-|BTH_I2364|peptide_synthetase,_putative|ABC36785.1	34.3	616	377	13	195	793	496	1100	3.5e-90	331.6
input|c5|3226114-3229696|+|ctg1_3224|	BGC0001346|c1|9072-22079|+|AOA33122.1|Nonribosomal_peptide_synthetase|AOA33122.1	32.8	682	415	18	182	849	2653	3305	3.5e-90	331.6
input|c5|3226114-3229696|+|ctg1_3224|	BGC0001414|c1|52143-56117|+|AKC91857.1|nonribosomal_peptide_synthetase|AKC91857.1	32.5	673	409	12	145	793	385	1036	4.6e-90	331.3
input|c5|3226114-3229696|+|ctg1_3224|	BGC0000437|c1|38553-54671|+|Psyr_2614|Amino_acid_adenylation|AAY37653.1	33.2	642	394	13	165	792	3669	4289	6.0e-90	330.9
input|c5|3226114-3229696|+|ctg1_3224|	BGC0001017|c1|36793-45180|+|AAF00960.1|mcyA|AAF00960.1	36.7	545	317	9	136	660	163	699	6.0e-90	330.9
input|c5|3226114-3229696|+|ctg1_3224|	BGC0001017|c1|36793-45180|+|AAF00960.1|mcyA|AAF00960.1	34.9	186	111	5	664	841	1119	1302	6.5e-20	98.2
input|c5|3226114-3229696|+|ctg1_3224|	BGC0001416|c1|2722-16287|-|AL066_08460|NunE|KPN90369.1	35.9	601	364	11	208	793	945	1539	6.0e-90	330.9
input|c5|3226114-3229696|+|ctg1_3224|	BGC0001233|c1|38216-61951|+|ALK27915.1|non-ribosomal_peptide_synthase|ALK27915.1	32.5	647	411	8	156	792	4066	4696	7.8e-90	330.5
input|c5|3226114-3229696|+|ctg1_3224|	BGC0001419|c1|12566-21715|+|APZ78703.1|nonribosomal_peptide_synthetase|APZ78703.1	32.7	643	399	11	168	800	1954	2572	7.8e-90	330.5
input|c5|3226114-3229696|+|ctg1_3224|	BGC0001428|c1|23228-36622|+|APZ78809.1|nonribosomal_peptide_synthetase|APZ78809.1	32.0	638	407	10	168	794	2498	3119	7.8e-90	330.5
input|c5|3226114-3229696|+|ctg1_3224|	BGC0001764|c1|37286-41338|+|BAW27693.1|NRPS(C-A-T-TE)|BAW27693.1	33.1	656	408	12	158	800	433	1070	7.8e-90	330.5
input|c5|3226114-3229696|+|ctg1_3224|	BGC0000437|c1|2471-30967|-|Psyr_2608|Amino_acid_adenylation|AAY37647.1	33.9	607	364	11	190	771	3746	4340	1.0e-89	330.1
input|c5|3226114-3229696|+|ctg1_3224|	BGC0000464|c1|77134-83853|+|XDD1_2287|Non-ribosomal_peptide_synthetase|CDG17986.1	32.6	675	423	11	142	793	428	1093	1.0e-89	330.1
input|c5|3226114-3229696|+|ctg1_3224|	BGC0001019|c1|36844-49269|+|AHB82058.1|non_ribosomal_peptide_synthetase|AHB82058.1	33.6	649	398	11	158	794	1948	2575	1.0e-89	330.1
input|c5|3226114-3229696|+|ctg1_3224|	BGC0001431|c1|22789-36195|+|APZ78846.1|nonribosomal_peptide_synthetase|APZ78846.1	32.2	646	395	11	168	794	2501	3122	1.3e-89	329.7
input|c5|3226114-3229696|+|ctg1_3224|	BGC0001211|c1|2458-24696|+|AMYAL_RS0130210|non-ribosomal_peptide_synthetase|WP_084702182.1	32.6	647	385	13	174	818	4333	4930	1.7e-89	329.3
input|c5|3226114-3229696|+|ctg1_3224|	BGC0001426|c1|22640-36037|+|APZ78782.1|nonribosomal_peptide_synthetase|APZ78782.1	32.0	638	407	10	168	794	2498	3119	1.7e-89	329.3
input|c5|3226114-3229696|+|ctg1_3224|	BGC0000413|c1|36396-42977|-|PFL_4094|non-ribosomal_peptide_synthetase_PvdJ|AAY93355.1	31.6	652	419	10	142	773	435	1079	2.3e-89	328.9
input|c5|3226114-3229696|+|ctg1_3224|	BGC0000463|c1|1-25461|+|AGM14933.1|xantholysin_synthetase_B|AGM14933.1	34.8	592	349	9	208	792	6857	7418	2.3e-89	328.9
input|c5|3226114-3229696|+|ctg1_3224|	BGC0001434|c1|1-3510|+|ANG60379.1|nonribosomal_peptide_synthetase_BudA|ANG60379.1	33.7	626	354	13	221	809	552	1153	2.3e-89	328.9
input|c5|3226114-3229696|+|ctg1_3224|	BGC0001698|c1|1-3510|+|ANG60379.1|nonribosomal_peptide_synthetase_BudA|ANG60379.1	33.7	626	354	13	221	809	552	1153	2.3e-89	328.9
input|c5|3226114-3229696|+|ctg1_3224|	BGC0000984|c1|33171-38540|-|Daci_4756|amino_acid_adenylation_domain_protein|ABX37385.1	35.3	583	355	10	223	793	1171	1743	3.0e-89	328.6
input|c5|3226114-3229696|+|ctg1_3224|	BGC0001417|c1|19762-31347|+|APZ78680.1|nonribosomal_peptide_synthetase|APZ78680.1	33.0	637	402	11	168	794	1892	2513	3.0e-89	328.6
input|c5|3226114-3229696|+|ctg1_3224|	BGC0001422|c1|23790-37175|+|APZ78744.1|nonribosomal_peptide_synthetase|APZ78744.1	32.1	638	406	10	168	794	2495	3116	3.0e-89	328.6
input|c5|3226114-3229696|+|ctg1_3224|	BGC0001418|c1|12676-21825|+|APZ78691.1|nonribosomal_peptide_synthetase|APZ78691.1	32.5	643	400	11	168	800	1954	2572	3.9e-89	328.2
input|c5|3226114-3229696|+|ctg1_3224|	BGC0001630|c1|18901-29634|+|BAW32324.1|nonribosomal_peptide_synthetase|BAW32324.1	34.3	586	338	11	231	792	2088	2650	3.9e-89	328.2
input|c5|3226114-3229696|+|ctg1_3224|	BGC0001105|c1|21358-36513|+|AAV97877.1|OnnI|AAV97877.1	33.4	647	391	9	143	766	1227	1856	5.1e-89	327.8
input|c5|3226114-3229696|+|ctg1_3224|	BGC0001420|c1|12676-21819|+|APZ78715.1|nonribosomal_peptide_synthetase|APZ78715.1	32.5	643	400	11	168	800	1952	2570	5.1e-89	327.8
input|c5|3226114-3229696|+|ctg1_3224|	BGC0001800|c1|14419-28872|+|AVI26390.1|polyketide_synthase_/_nonribosomal_peptide_synthase_hybrid|AVI26390.1	35.6	623	370	17	218	821	3742	4352	5.1e-89	327.8
input|c5|3226114-3229696|+|ctg1_3224|	BGC0000323|c1|10885-28374|+|AHZ34233.1|CifB|AHZ34233.1	33.6	633	381	14	175	792	4635	5243	6.6e-89	327.4
input|c5|3226114-3229696|+|ctg1_3224|	BGC0000336|c1|69057-91073|+|AAX31558.1|peptide_synthetase_2|AAX31558.1	32.1	644	407	9	167	796	6194	6821	6.6e-89	327.4
input|c5|3226114-3229696|+|ctg1_3224|	BGC0001133|c1|31828-45888|-|XBJ1_0775|putative_Ornithine_racemase|CBJ79916.1	31.1	655	413	13	165	792	1474	2117	8.6e-89	327.0
input|c5|3226114-3229696|+|ctg1_3224|	BGC0000960|c1|33636-38261|+|ABY83163.1|Azi25|ABY83163.1	28.5	835	537	16	215	1006	520	1337	1.5e-88	326.2
input|c5|3226114-3229696|+|ctg1_3224|	BGC0001023|c1|15705-29111|+|CAG29032.1|nonribosomal_peptide_synthetase_(modules_3_to_6)|CAG29032.1	34.0	577	348	9	231	794	2566	3122	1.5e-88	326.2
input|c5|3226114-3229696|+|ctg1_3224|	BGC0001429|c1|22809-36215|+|APZ78822.1|nonribosomal_peptide_synthetase|APZ78822.1	34.0	577	348	9	231	794	2566	3122	1.5e-88	326.2
input|c5|3226114-3229696|+|ctg1_3224|	BGC0001033|c1|54260-58753|+|ERIC2_c18170|putative_non-ribosomal_peptide_ligase_domain_protein|AHD05627.1	31.4	698	425	16	115	794	366	1027	2.5e-88	325.5
input|c5|3226114-3229696|+|ctg1_3224|	BGC0000407|c1|27497-38347|+|AEW31022.1|plipastatin_synthetase|AEW31022.1	33.3	634	404	10	173	799	433	1054	3.3e-88	325.1
input|c5|3226114-3229696|+|ctg1_3224|	BGC0000464|c1|31655-38383|+|XDD1_2282|Non-ribosomal_peptide_synthetase|CDG17981.1	34.5	615	365	15	208	793	505	1110	3.3e-88	325.1
input|c5|3226114-3229696|+|ctg1_3224|	BGC0000976|c1|44157-53744|-|AEE88284.1|CurF|AEE88284.1	33.6	664	375	15	192	808	2521	3165	3.3e-88	325.1
input|c5|3226114-3229696|+|ctg1_3224|	BGC0001127|c1|30990-39770|+|CCJ67648.1|JagD|CCJ67648.1	33.2	614	385	11	197	793	955	1560	3.3e-88	325.1
input|c5|3226114-3229696|+|ctg1_3224|	BGC0001165|c1|21881-31468|+|AAT70101.1|CurF|AAT70101.1	33.6	664	375	15	192	808	2521	3165	3.3e-88	325.1
input|c5|3226114-3229696|+|ctg1_3224|	BGC0001168|c1|1-2967|+|SLI_0883|non-ribosomal_peptide_synthetase|EOY45602.1	27.8	916	604	20	243	1118	8	906	3.3e-88	325.1
input|c5|3226114-3229696|+|ctg1_3224|	BGC0001657|c1|33746-53263|+|BAV56271.1||BAV56271.1	33.0	648	409	12	165	797	5594	6231	3.3e-88	325.1
input|c5|3226114-3229696|+|ctg1_3224|	BGC0000413|c1|42977-54124|-|PFL_4095|non-ribosomal_peptide_synthetase_PvdI|AAY93356.2	34.5	608	368	14	210	797	1561	2158	4.3e-88	324.7
input|c5|3226114-3229696|+|ctg1_3224|	BGC0001419|c1|21750-35150|+|APZ78704.1|nonribosomal_peptide_synthetase|APZ78704.1	32.4	638	404	11	168	794	2497	3118	4.3e-88	324.7
input|c5|3226114-3229696|+|ctg1_3224|	BGC0001421|c1|22508-39013|+|APZ78729.1|nonribosomal_peptide_synthetase|APZ78729.1	30.8	665	431	11	142	794	3509	4156	5.6e-88	324.3
input|c5|3226114-3229696|+|ctg1_3224|	BGC0001133|c1|20001-31823|-|XBJ1_0774|putative_Phenylalanine_racemase_(ATP-hydrolyzing)|CBJ79915.1	31.2	651	410	13	165	788	3033	3672	7.3e-88	323.9
input|c5|3226114-3229696|+|ctg1_3224|	BGC0001418|c1|21860-35260|+|APZ78692.1|nonribosomal_peptide_synthetase|APZ78692.1	32.6	638	403	11	168	794	2497	3118	7.3e-88	323.9
input|c5|3226114-3229696|+|ctg1_3224|	BGC0001427|c1|22658-36055|+|APZ78795.1|nonribosomal_peptide_synthetase|APZ78795.1	31.5	638	410	11	168	794	2498	3119	7.3e-88	323.9
input|c5|3226114-3229696|+|ctg1_3224|	BGC0001509|c1|34275-40685|-|A8O26_RS13975|non-ribosomal_peptide_synthetase|WP_064118561.1	32.0	668	406	14	156	805	413	1050	7.3e-88	323.9
input|c5|3226114-3229696|+|ctg1_3224|	BGC0000299|c1|32228-39438|+|PPIS_03071|phenylalanine_racemase|ERG36783.1	30.6	770	477	17	77	808	372	1122	9.5e-88	323.6
input|c5|3226114-3229696|+|ctg1_3224|	BGC0000308|c1|1-7194|+|SAA6008_00157|aureusimine_non-ribosomal_peptide_synthetase|ADL64235.1	30.5	800	506	24	38	808	218	996	9.5e-88	323.6
input|c5|3226114-3229696|+|ctg1_3224|	BGC0000962|c1|16987-25650|+|AAN32981.1|BarG|AAN32981.1	35.0	597	346	12	75	660	397	962	9.5e-88	323.6
input|c5|3226114-3229696|+|ctg1_3224|	BGC0000399|c1|2886-9251|+|PFL_2145|non-ribosomal_peptide_synthetase_OfaA|AAY91419.3	33.7	600	376	8	203	792	1508	2095	1.2e-87	323.2
input|c5|3226114-3229696|+|ctg1_3224|	BGC0000411|c1|31509-42830|+|ABW17377.1|PsoC|ABW17377.1	33.3	643	397	13	165	794	490	1113	1.2e-87	323.2
input|c5|3226114-3229696|+|ctg1_3224|	BGC0000463|c1|25458-39980|+|AGM14934.1|xantholysin_synthetase_C|AGM14934.1	35.0	574	344	10	231	794	560	1114	1.2e-87	323.2
input|c5|3226114-3229696|+|ctg1_3224|	BGC0001711|c1|27336-31250|+|JM78_19295|amino_acid_adenylation_protein|KFL51885.1	33.3	600	372	11	218	805	256	839	1.2e-87	323.2
input|c5|3226114-3229696|+|ctg1_3224|	BGC0001825|c1|1-14850|+|XNC2_RS11345|non-ribosomal_peptide_synthetase|WP_013184596.1	30.2	739	454	18	90	791	346	1059	1.2e-87	323.2
input|c5|3226114-3229696|+|ctg1_3224|	BGC0001095|c1|24540-32189|-|RBAM_018440|fengycin_synthetase_C|ABS74207.1	33.3	654	411	11	198	840	444	1083	1.6e-87	322.8
input|c5|3226114-3229696|+|ctg1_3224|	BGC0001420|c1|21854-35254|+|APZ78716.1|nonribosomal_peptide_synthetase|APZ78716.1	32.4	638	404	11	168	794	2497	3118	1.6e-87	322.8
input|c5|3226114-3229696|+|ctg1_3224|	BGC0000413|c1|160681-173709|-|PFL_4189|non-ribosomal_peptide_synthetase_PvdL|AAY93445.1	34.3	597	352	13	195	772	1109	1684	2.1e-87	322.4
input|c5|3226114-3229696|+|ctg1_3224|	BGC0001728|c1|36093-40718|+|PPE_RS24095|non-ribosomal_peptide_synthetase|WP_013310343.1	29.8	675	446	11	136	798	396	1054	2.1e-87	322.4
input|c5|3226114-3229696|+|ctg1_3224|	BGC0001993|c1|16830-21455|+|PPE_RS24095|non-ribosomal_peptide_synthetase|WP_013310343.1	29.8	675	446	11	136	798	396	1054	2.1e-87	322.4
input|c5|3226114-3229696|+|ctg1_3224|	BGC0001421|c1|13335-22475|+|APZ78728.1|nonribosomal_peptide_synthetase|APZ78728.1	31.4	684	415	12	139	799	1915	2567	2.8e-87	322.0
input|c5|3226114-3229696|+|ctg1_3224|	BGC0001425|c1|22641-36038|+|APZ78769.1|nonribosomal_peptide_synthetase|APZ78769.1	31.8	638	408	10	168	794	2498	3119	2.8e-87	322.0
input|c5|3226114-3229696|+|ctg1_3224|	BGC0001519|c1|21668-29392|+|STRAU_RS01655|non-ribosomal_peptide_synthetase|WP_016638470.1	33.4	626	368	10	203	808	446	1042	2.8e-87	322.0
input|c5|3226114-3229696|+|ctg1_3224|	BGC0000431|c1|23657-41905|+|SSGG_00678|nonribosomal_peptide_synthetase|EFE73312.1	33.9	604	368	11	208	793	2588	3178	3.6e-87	321.6
input|c5|3226114-3229696|+|ctg1_3224|	BGC0000876|c1|72-2105|+|CAC11137.1|NikP1_protein|CAC11137.1	33.2	593	366	13	221	792	76	659	3.6e-87	321.6
input|c5|3226114-3229696|+|ctg1_3224|	BGC0001033|c1|22176-26174|+|ERIC2_c18070|putative_non-ribosomal_peptide_ligase_domain_protein|AHD05617.1	31.1	765	483	14	78	805	116	873	4.7e-87	321.2
input|c5|3226114-3229696|+|ctg1_3224|	BGC0001346|c1|22076-30376|+|AOA33123.1|Nonribosomal_peptide_synthetase|AOA33123.1	33.3	634	388	12	175	793	520	1133	6.2e-87	320.9
input|c5|3226114-3229696|+|ctg1_3224|	BGC0001562|c1|16372-19443|-|AQI70_05500|hypothetical_protein|KUM80514.1	34.4	602	366	14	218	803	419	1007	6.2e-87	320.9
input|c5|3226114-3229696|+|ctg1_3224|	BGC0001574|c1|8898-13178|+|ATY72525.1|non-ribosomal_peptide_synthetase|ATY72525.1	28.0	897	595	17	242	1117	476	1342	6.2e-87	320.9
input|c5|3226114-3229696|+|ctg1_3224|	BGC0001842|c1|1287-7697|+|Pfl01_2211|putative_non-ribosomal_peptide_synthetase|ABA73954.1	32.6	666	410	15	153	805	410	1049	6.2e-87	320.9
input|c5|3226114-3229696|+|ctg1_3224|	BGC0001231|c1|39472-51792|+|AHB82071.1|non_ribosomal_peptide_synthetase|AHB82071.1	31.3	659	420	12	154	792	3435	4080	8.1e-87	320.5
input|c5|3226114-3229696|+|ctg1_3224|	BGC0001792|c1|43992-56789|-|XNR_RS17105|non-ribosomal_peptide_synthase|WP_015507663.1	33.2	647	406	14	154	792	2552	3180	8.1e-87	320.5
input|c5|3226114-3229696|+|ctg1_3224|	BGC0001963|c1|62672-73675|-|AZF85940.1|non-ribosomal_peptide_synthase|AZF85940.1	35.6	565	338	10	231	791	1756	2298	8.1e-87	320.5
input|c5|3226114-3229696|+|ctg1_3224|	BGC0000434|c1|35089-42852|+|BAI63288.1|putative_non-ribosomal_peptide_synthetase|BAI63288.1	31.8	614	383	8	200	792	453	1051	1.4e-86	319.7
input|c5|3226114-3229696|+|ctg1_3224|	BGC0001569|c1|17571-31769|-|SNOUR_12645|non-ribosomal_peptide_synthase/amino_acid_adenylation_enzyme|ANZ15840.1	33.8	610	372	13	215	804	4130	4727	1.4e-86	319.7
input|c5|3226114-3229696|+|ctg1_3224|	BGC0002014|c1|31663-43095|+|OK006_RS36605|non-ribosomal_peptide_synthetase|WP_054234643.1	32.1	636	394	11	208	825	1907	2522	1.4e-86	319.7
input|c5|3226114-3229696|+|ctg1_3224|	BGC0001089|c1|47347-63648|+|CAG23960.2|hybrid_NRPS/PKS_protein|CAG23960.2	32.0	684	421	13	138	803	422	1079	1.8e-86	319.3
input|c5|3226114-3229696|+|ctg1_3224|	BGC0001975|c1|31820-42898|-|QBG38783.1|Atr22|QBG38783.1	32.3	650	407	11	167	792	1466	2106	1.8e-86	319.3
input|c5|3226114-3229696|+|ctg1_3224|	BGC0001023|c1|6498-15671|+|CAG29031.1|nonribosomal_peptide_synthetase_(modules_1_and_2)|CAG29031.1	32.9	645	395	15	168	800	1962	2580	2.4e-86	318.9
input|c5|3226114-3229696|+|ctg1_3224|	BGC0001429|c1|13602-22775|+|APZ78821.1|nonribosomal_peptide_synthetase|APZ78821.1	32.9	645	395	15	168	800	1962	2580	2.4e-86	318.9
input|c5|3226114-3229696|+|ctg1_3224|	BGC0000438|c1|138-16277|+|AAF99707.2|syringopeptin_synthetase|AAF99707.2	36.0	594	357	12	208	792	3713	4292	4.0e-86	318.2
input|c5|3226114-3229696|+|ctg1_3224|	BGC0001196|c1|15838-22605|-|AJW76710.1|DsaH|AJW76710.1	34.0	608	360	15	218	803	1667	2255	4.0e-86	318.2
input|c5|3226114-3229696|+|ctg1_3224|	BGC0000415|c1|12759-20753|-|AET98906.1|putative_non-ribosomal_peptide_synthetase|AET98906.1	33.1	602	357	11	217	792	547	1128	5.2e-86	317.8
input|c5|3226114-3229696|+|ctg1_3224|	BGC0001457|c1|31736-34924|+|ctg1_orf17||ctg1_orf17	33.2	591	354	12	222	792	476	1045	5.2e-86	317.8
input|c5|3226114-3229696|+|ctg1_3224|	BGC0000305|c1|1642-8055|+|BAC67534.2|arthrofactin_synthetase_A|BAC67534.2	32.6	648	400	13	156	792	413	1034	1.2e-85	316.6
input|c5|3226114-3229696|+|ctg1_3224|	BGC0000429|c1|54509-66241|+|AEA30274.1|peptide_synthetase|AEA30274.1	34.1	602	363	12	203	788	444	1027	1.2e-85	316.6
input|c5|3226114-3229696|+|ctg1_3224|	BGC0000975|c1|29220-35051|+|ABM21571.1|crpC|ABM21571.1	35.8	547	320	9	158	691	468	996	1.2e-85	316.6
input|c5|3226114-3229696|+|ctg1_3224|	BGC0001716|c1|19069-22485|-|XNC2_RS10320|non-ribosomal_peptide_synthetase|WP_013184462.1	30.6	706	452	14	123	805	437	1127	1.5e-85	316.2
input|c5|3226114-3229696|+|ctg1_3224|	BGC0001792|c1|56846-74026|-|XNR_RS17110|non-ribosomal_peptide_synthetase|WP_041826607.1	34.8	575	346	10	223	792	3617	4167	1.5e-85	316.2
input|c5|3226114-3229696|+|ctg1_3224|	BGC0001297|c1|22137-27815|-|ALG65317.1|Cal19|ALG65317.1	33.9	604	366	10	210	792	1031	1622	2.0e-85	315.8
input|c5|3226114-3229696|+|ctg1_3224|	BGC0000450|c1|13608-21665|-|BAH04162.1|trsJ|BAH04162.1	33.1	601	356	11	218	792	566	1146	2.6e-85	315.5
input|c5|3226114-3229696|+|ctg1_3224|	BGC0001692|c1|19715-23926|+|XNC1_RS09410|non-ribosomal_peptide_synthetase|WP_013184322.1	33.6	616	351	11	221	799	357	951	2.6e-85	315.5
input|c5|3226114-3229696|+|ctg1_3224|	BGC0000439|c1|50821-57978|+|AHH53508.1|non-ribosomal_peptide_synthetase|AHH53508.1	33.5	620	367	11	198	794	446	1043	4.4e-85	314.7
input|c5|3226114-3229696|+|ctg1_3224|	BGC0001039|c1|9040-15483|+|AEF33078.1|dimodular_nonribosomal_peptide_synthetase|AEF33078.1	34.5	609	348	13	206	792	1521	2100	4.4e-85	314.7
input|c5|3226114-3229696|+|ctg1_3224|	BGC0001056|c1|25460-37969|+|CCM44336.1|Nonribosomal_peptide_synthetase|CCM44336.1	33.4	650	400	12	167	801	998	1629	4.4e-85	314.7
input|c5|3226114-3229696|+|ctg1_3224|	BGC0001189|c1|17169-29036|+|RALTA_B1228|non_ribosomal_peptide_synthase,_antibiotic_synthesis;_contains_4_condensation_domains,_3_AMP-acid_ligases_II_domains,_3_PP-binding,_Phosphopantetheine_attachment_site_and_a_putative_thioesterase_domain|CAQ71829.1	32.2	673	427	13	132	793	1924	2578	4.4e-85	314.7
input|c5|3226114-3229696|+|ctg1_3224|	BGC0001423|c1|13624-22764|+|APZ78755.1|nonribosomal_peptide_synthetase|APZ78755.1	31.8	650	393	12	168	799	1950	2567	5.8e-85	314.3
input|c5|3226114-3229696|+|ctg1_3224|	BGC0001426|c1|13461-22607|+|APZ78781.1|nonribosomal_peptide_synthetase|APZ78781.1	30.7	683	431	12	139	804	1917	2574	5.8e-85	314.3
input|c5|3226114-3229696|+|ctg1_3224|	BGC0001053|c1|40144-48021|+|CAF05648.1|TubC_protein|CAF05648.1	32.2	642	411	14	163	792	479	1108	7.6e-85	313.9
input|c5|3226114-3229696|+|ctg1_3224|	BGC0001297|c1|27812-35542|-|ALG65318.1|Cal18|ALG65318.1	32.5	606	372	10	208	796	1474	2059	7.6e-85	313.9
input|c5|3226114-3229696|+|ctg1_3224|	BGC0001417|c1|10583-19729|+|APZ78679.1|nonribosomal_peptide_synthetase|APZ78679.1	31.6	639	410	10	168	800	1954	2571	7.6e-85	313.9
input|c5|3226114-3229696|+|ctg1_3224|	BGC0001614|c1|4811-15850|-|PL8927_110037|Non-ribosomal_peptide_synthase,_involved_in_Hassallidin_biosynthesis|CZT62784.1	32.5	673	412	14	178	830	3012	3662	7.6e-85	313.9
input|c5|3226114-3229696|+|ctg1_3224|	BGC0001089|c1|8427-23375|+|CAG23957.2|hybrid_NRPS/PKS_protein|CAG23957.2	31.3	661	418	12	156	799	1078	1719	1.3e-84	313.2
input|c5|3226114-3229696|+|ctg1_3224|	BGC0000967|c1|31828-51879|+|BAP05590.1|calB|BAP05590.1	31.0	704	442	13	113	793	1127	1809	2.2e-84	312.4
input|c5|3226114-3229696|+|ctg1_3224|	BGC0001999|c1|15516-32240|-|BGRAMDRAFT_RS22645|non-ribosomal_peptide_synthetase|WP_006051170.1	34.2	564	346	8	231	774	1225	1783	2.2e-84	312.4
input|c5|3226114-3229696|+|ctg1_3224|	BGC0001059|c1|28077-29654|+|AAR87759.1|ZmaJ|AAR87759.1	37.6	510	297	10	219	715	5	506	2.9e-84	312.0
input|c5|3226114-3229696|+|ctg1_3224|	BGC0001422|c1|14605-23757|+|APZ78743.1|nonribosomal_peptide_synthetase|APZ78743.1	30.8	686	427	13	139	804	1919	2576	2.9e-84	312.0
input|c5|3226114-3229696|+|ctg1_3224|	BGC0000362|c1|44047-54294|+|AAD44233.1|PstA|AAD44233.1	32.7	643	395	14	172	803	406	1021	3.8e-84	311.6
input|c5|3226114-3229696|+|ctg1_3224|	BGC0000435|c1|1065-10571|+|PSPTO_2829|non-ribosomal_peptide_synthetase_SyfA|AAO56328.1	32.1	635	392	12	172	792	415	1024	3.8e-84	311.6
input|c5|3226114-3229696|+|ctg1_3224|	BGC0001228|c1|25661-33394|-|B110_RS0125720|non-ribosomal_peptide_synthetase|WP_080679150.1	31.0	645	394	12	163	791	1947	2556	3.8e-84	311.6
input|c5|3226114-3229696|+|ctg1_3224|	BGC0000379|c1|42386-62701|+|AEG64697.1|LpmC|AEG64697.1	30.4	665	433	14	165	818	376	1021	4.9e-84	311.2
input|c5|3226114-3229696|+|ctg1_3224|	BGC0001012|c1|7793-12610|+|ABJ97436.1|MerP|ABJ97436.1	30.9	696	411	14	156	792	435	1119	4.9e-84	311.2
input|c5|3226114-3229696|+|ctg1_3224|	BGC0001015|c1|13178-23644|+|CAD29794.1|peptide_synthetase|CAD29794.1	31.5	695	442	15	125	804	2350	3025	4.9e-84	311.2
input|c5|3226114-3229696|+|ctg1_3224|	BGC0001427|c1|13479-22625|+|APZ78794.1|nonribosomal_peptide_synthetase|APZ78794.1	30.5	683	433	12	139	804	1917	2574	4.9e-84	311.2
input|c5|3226114-3229696|+|ctg1_3224|	BGC0001968|c1|34763-51889|+|QBC75022.1|non-ribosomal_peptide_synthetase|QBC75022.1	32.0	650	403	13	165	794	2475	3105	4.9e-84	311.2
input|c5|3226114-3229696|+|ctg1_3224|	BGC0000344|c1|21749-47230|-|PSEEN3045|putative_non_ribosomal_peptide_synthetase|CAK15815.1	33.1	607	383	11	206	805	4746	5336	6.4e-84	310.8
input|c5|3226114-3229696|+|ctg1_3224|	BGC0000974|c1|47269-51879|+|CBD77749.1|non-ribosomal_peptide_synthetase|CBD77749.1	30.6	671	435	12	142	797	422	1076	6.4e-84	310.8
input|c5|3226114-3229696|+|ctg1_3224|	BGC0001424|c1|14046-23186|+|AQM37583.1|nonribosomal_peptide_synthetase|AQM37583.1	31.3	651	405	12	168	804	1950	2572	6.4e-84	310.8
input|c5|3226114-3229696|+|ctg1_3224|	BGC0001428|c1|14052-23195|+|APZ78808.1|nonribosomal_peptide_synthetase|APZ78808.1	29.9	682	438	11	139	804	1916	2573	6.4e-84	310.8
input|c5|3226114-3229696|+|ctg1_3224|	BGC0001559|c1|43597-48207|+|AIR74925.1|non-ribosomal_peptide_synthetase|AIR74925.1	30.6	671	435	12	142	797	422	1076	6.4e-84	310.8
input|c5|3226114-3229696|+|ctg1_3224|	BGC0000383|c1|412-3609|-|plu1878||CAE14171.1	30.7	615	397	9	213	805	455	1062	8.4e-84	310.5
input|c5|3226114-3229696|+|ctg1_3224|	BGC0001021|c1|5868-10916|-|Rv2380c|Peptide_synthetase_MbtE_(peptide_synthase)|CCP45168.1	28.2	716	451	14	215	886	437	1133	8.4e-84	310.5
input|c5|3226114-3229696|+|ctg1_3224|	BGC0001415|c1|885-16928|-|SMDB11_2289|non-ribosomal_peptide_synthetase|CDG12864.1	32.9	642	389	16	190	801	490	1119	8.4e-84	310.5
input|c5|3226114-3229696|+|ctg1_3224|	BGC0001767|c1|4729-20232|+|ctg1_orf20||ctg1_orf20	33.4	647	393	13	165	792	405	1032	8.4e-84	310.5
input|c5|3226114-3229696|+|ctg1_3224|	BGC0000323|c1|1142-10639|+|AHZ34232.1|CifA|AHZ34232.1	31.0	719	431	18	101	795	348	1025	1.1e-83	310.1
input|c5|3226114-3229696|+|ctg1_3224|	BGC0001711|c1|31289-40357|+|JM78_19300|amino_acid_adenylation_protein|KFL51886.1	31.1	671	431	14	143	794	375	1033	1.1e-83	310.1
input|c5|3226114-3229696|+|ctg1_3224|	BGC0000341|c1|55363-76194|+|ABD65957.1|nonribosomal_peptide_synthetase|ABD65957.1	35.5	597	354	13	202	792	1554	2125	1.4e-83	309.7
input|c5|3226114-3229696|+|ctg1_3224|	BGC0001873|c1|1164-8606|-|Xsze_RS17115|non-ribosomal_peptide_synthetase|WP_051462298.1	32.4	676	402	14	199	829	444	1109	1.4e-83	309.7
input|c5|3226114-3229696|+|ctg1_3224|	BGC0001516|c1|4300-7365|-|AFLA_023020|NRPS-like_enzyme,_putative|XP_002373813.1	26.6	933	623	25	231	1118	24	939	1.9e-83	309.3
input|c5|3226114-3229696|+|ctg1_3224|	BGC0001968|c1|13041-34754|+|QBC75021.1|non-ribosomal_peptide_synthetase|QBC75021.1	31.3	652	420	10	154	794	404	1038	1.9e-83	309.3
input|c5|3226114-3229696|+|ctg1_3224|	BGC0001672|c1|30457-35256|-|AQX14493.1|monobactam_NRPS_scaffold_2|AQX14493.1	31.0	672	439	15	143	801	457	1116	2.4e-83	308.9
input|c5|3226114-3229696|+|ctg1_3224|	BGC0001716|c1|32315-40636|-|XNC2_RS10330|non-ribosomal_peptide_synthetase|WP_013184464.1	31.5	628	396	13	200	801	1550	2169	2.4e-83	308.9
input|c5|3226114-3229696|+|ctg1_3224|	BGC0001826|c1|12729-16889|+|Xekj_RS17955|non-ribosomal_peptide_synthetase|WP_099111429.1	31.6	734	448	17	68	771	395	1104	2.4e-83	308.9
input|c5|3226114-3229696|+|ctg1_3224|	BGC0001760|c1|15391-19575|-|SRIM_RS28565|non-ribosomal_peptide_synthetase|WP_078586793.1	30.4	631	422	10	167	791	498	1117	3.2e-83	308.5
input|c5|3226114-3229696|+|ctg1_3224|	BGC0001108|c1|39565-58365|+|AAS47562.1|mixed_type_I_polyketide_synthase_-_peptide_synthetase|AAS47562.1	33.9	599	367	13	217	794	5379	5969	5.4e-83	307.8
input|c5|3226114-3229696|+|ctg1_3224|	BGC0001109|c1|33467-52267|+|ctg1_orf8||ctg1_orf8	33.9	599	367	13	217	794	5379	5969	5.4e-83	307.8
input|c5|3226114-3229696|+|ctg1_3224|	BGC0001425|c1|13462-22608|+|APZ78768.1|nonribosomal_peptide_synthetase|APZ78768.1	30.5	683	433	12	139	804	1917	2574	7.1e-83	307.4
input|c5|3226114-3229696|+|ctg1_3224|	BGC0001967|c1|23462-30604|+|QED88055.1|nonribosomal_peptide_synthetase|QED88055.1	30.1	671	425	13	167	818	414	1059	7.1e-83	307.4
input|c5|3226114-3229696|+|ctg1_3224|	BGC0000296|c1|15166-23001|+|ADG27358.1|peptide_synthetase|ADG27358.1	33.7	576	362	11	210	771	456	1025	9.2e-83	307.0
input|c5|3226114-3229696|+|ctg1_3224|	BGC0000303|c1|24414-28754|+|ABW71853.1|nonribosomal_peptide_synthetase|ABW71853.1	28.9	887	587	23	240	1107	489	1350	9.2e-83	307.0
input|c5|3226114-3229696|+|ctg1_3224|	BGC0000967|c1|125766-140192|+|BAP05596.1|calH|BAP05596.1	30.9	673	411	16	135	772	1968	2621	9.2e-83	307.0
input|c5|3226114-3229696|+|ctg1_3224|	BGC0001431|c1|13581-22754|+|APZ78845.1|nonribosomal_peptide_synthetase|APZ78845.1	30.4	690	416	16	139	800	1927	2580	9.2e-83	307.0
input|c5|3226114-3229696|+|ctg1_3224|	BGC0001800|c1|29947-35355|+|AVI26392.1|putative_nonribosomal_peptide_synthase|AVI26392.1	32.5	584	363	12	231	792	486	1060	9.2e-83	307.0
input|c5|3226114-3229696|+|ctg1_3224|	BGC0000978|c1|19303-28056|+|ABX60161.1|mixed_NRPS/PKS|ABX60161.1	34.2	640	360	14	208	793	14	646	1.2e-82	306.6
input|c5|3226114-3229696|+|ctg1_3224|	BGC0001657|c1|5995-33765|+|BAV56270.1||BAV56270.1	31.5	663	410	16	153	793	7043	7683	1.2e-82	306.6
input|c5|3226114-3229696|+|ctg1_3224|	BGC0000419|c1|33761-39322|-|AJAP_32130|Hypothetical_protein|AIG79240.1	33.5	618	368	14	195	793	441	1034	1.6e-82	306.2
input|c5|3226114-3229696|+|ctg1_3224|	BGC0000454|c1|7494-16001|-|CAJ45639.1|vanchrobactin_non_ribosomal_peptide_synthetase|CAJ45639.1	33.2	617	378	12	173	766	1939	2544	1.6e-82	306.2
input|c5|3226114-3229696|+|ctg1_3224|	BGC0001069|c1|47872-61797|+|AAY89051.1|hybrid_nonribosomal_peptide_synthetase/polyketide_synthase|AAY89051.1	33.3	598	377	10	208	792	996	1584	1.6e-82	306.2
input|c5|3226114-3229696|+|ctg1_3224|	BGC0001623|c1|18879-26222|+|BAX64247.1|NRPS|BAX64247.1	32.0	588	375	10	218	792	473	1048	1.6e-82	306.2
input|c5|3226114-3229696|+|ctg1_3224|	BGC0000979|c1|2739-6921|+|ADF88262.1|mixed_nonribosomal_peptide_synthetase/_polyketide_synthase|ADF88262.1	34.1	640	361	14	208	793	14	646	2.1e-82	305.8
input|c5|3226114-3229696|+|ctg1_3224|	BGC0000981|c1|32332-41085|+|ADF88279.1|mixed_NRPS/PKS|ADF88279.1	34.1	640	361	14	208	793	14	646	2.1e-82	305.8
input|c5|3226114-3229696|+|ctg1_3224|	BGC0000994|c1|47783-52270|+|AAF86395.1|FkbP|AAF86395.1	31.0	655	431	10	155	797	421	1066	2.1e-82	305.8
input|c5|3226114-3229696|+|ctg1_3224|	BGC0001414|c1|8501-31885|-|AKC91849.1|nonribosomal_peptide_synthetase|AKC91849.1	31.0	651	398	14	173	794	4541	5169	2.1e-82	305.8
input|c5|3226114-3229696|+|ctg1_3224|	BGC0001984|c1|42975-55616|-|QED55422.1|nonribosomal_peptide_synthetase|QED55422.1	33.8	592	354	12	208	792	3628	4188	2.1e-82	305.8
input|c5|3226114-3229696|+|ctg1_3224|	BGC0000980|c1|2739-6921|+|ADF88265.1|mixed_nonribosomal_peptide_synthetase/_polyketide_synthase|ADF88265.1	34.1	640	361	14	208	793	14	646	2.7e-82	305.4
input|c5|3226114-3229696|+|ctg1_3224|	BGC0001233|c1|21744-38087|+|ALK27914.1|non-ribosomal_peptide_synthase|ALK27914.1	32.7	608	373	8	208	794	1692	2284	2.7e-82	305.4
input|c5|3226114-3229696|+|ctg1_3224|	BGC0000364|c1|31361-39106|+|CAJ77716.1|Mps2_protein|CAJ77716.1	33.0	582	365	10	218	794	41	602	3.5e-82	305.1
input|c5|3226114-3229696|+|ctg1_3224|	BGC0001017|c1|13710-24173|-|AAF00958.1|mcyE|AAF00958.1	31.6	665	420	13	158	804	2376	3023	3.5e-82	305.1
input|c5|3226114-3229696|+|ctg1_3224|	BGC0001110|c1|20598-58535|+|ADA82585.1|hybrid_trans-AT_polyketide_synthase_-_nonribosomal_peptide_synthetase|ADA82585.1	33.3	609	376	13	195	792	1474	2063	3.5e-82	305.1
input|c5|3226114-3229696|+|ctg1_3224|	BGC0001430|c1|10970-20152|+|APZ78833.1|nonribosomal_peptide_synthetase|APZ78833.1	31.3	684	418	17	139	800	1930	2583	3.5e-82	305.1
input|c5|3226114-3229696|+|ctg1_3224|	BGC0000414|c1|20420-23668|-|BAO84861.1|putative_non-ribosomal_peptide_synthetase|BAO84861.1	31.7	650	409	13	156	793	430	1056	4.6e-82	304.7
input|c5|3226114-3229696|+|ctg1_3224|	BGC0001448|c1|24510-41396|+|ARU08074.1|mlcL|ARU08074.1	30.5	673	428	14	135	796	4520	5163	4.6e-82	304.7
input|c5|3226114-3229696|+|ctg1_3224|	BGC0001902|c1|29374-33429|+|AJY78094.1|nonribosomal_peptide_synthetase|AJY78094.1	30.7	649	430	9	163	797	442	1084	4.6e-82	304.7
input|c5|3226114-3229696|+|ctg1_3224|	BGC0000461|c1|22955-50851|-|AEP18656.1|WAPS1|AEP18656.1	30.7	664	419	13	153	793	7066	7711	6.0e-82	304.3
input|c5|3226114-3229696|+|ctg1_3224|	BGC0001432|c1|11949-21122|+|APZ78855.1|nonribosomal_peptide_synthetase|APZ78855.1	30.7	639	417	9	168	800	1962	2580	6.0e-82	304.3
input|c5|3226114-3229696|+|ctg1_3224|	BGC0001942|c1|15600-22022|+|AYJ71720.1|non-ribosomal_peptide_synthetase|AYJ71720.1	33.5	588	358	11	222	794	475	1044	6.0e-82	304.3
input|c5|3226114-3229696|+|ctg1_3224|	BGC0001950|c1|2075-10687|-|AXN93575.1|PuwA|AXN93575.1	36.1	515	310	10	158	660	447	954	6.0e-82	304.3
input|c5|3226114-3229696|+|ctg1_3224|	BGC0001951|c1|2075-10687|-|AXN93584.1|PuwA|AXN93584.1	36.1	515	310	10	158	660	447	954	6.0e-82	304.3
input|c5|3226114-3229696|+|ctg1_3224|	BGC0001984|c1|31375-42978|-|QED55421.1|nonribosomal_peptide_synthetase|QED55421.1	32.5	634	394	12	167	794	421	1026	6.0e-82	304.3
input|c5|3226114-3229696|+|ctg1_3224|	BGC0001231|c1|51789-60668|+|AHB82072.1|non_ribosomal_peptide_synthetase/polyketide_synthase|AHB82072.1	31.8	658	423	12	156	797	472	1119	7.8e-82	303.9
input|c5|3226114-3229696|+|ctg1_3224|	BGC0000418|c1|32056-37617|+|AIE77060.1|peptide_synthetase_module_7|AIE77060.1	33.8	616	369	13	195	793	441	1034	1.0e-81	303.5
input|c5|3226114-3229696|+|ctg1_3224|	BGC0000429|c1|40329-54515|+|AEA30273.1|peptide_synthetase|AEA30273.1	31.0	670	417	14	167	815	2526	3171	1.0e-81	303.5
input|c5|3226114-3229696|+|ctg1_3224|	BGC0001448|c1|2471-5602|+|ARU08063.1|mlcA|ARU08063.1	32.1	577	362	10	217	775	204	768	1.0e-81	303.5
input|c5|3226114-3229696|+|ctg1_3224|	BGC0000429|c1|26089-40332|+|AEA30272.1|peptide_synthetase|AEA30272.1	32.6	598	361	12	218	792	2595	3173	1.3e-81	303.1
input|c5|3226114-3229696|+|ctg1_3224|	BGC0000319|c1|20406-31667|+|SSCG_00146|N-(5-amino-5-carboxypentanoyl)-L-cysteinyl-D-_valine_synthase|EDY47118.1	30.4	665	418	14	163	797	1307	1956	3.0e-81	302.0
input|c5|3226114-3229696|+|ctg1_3224|	BGC0000341|c1|76191-103151|+|ABD65958.1|nonribosomal_peptide_synthetase|ABD65958.1	30.9	602	395	10	190	787	1501	2085	3.0e-81	302.0
input|c5|3226114-3229696|+|ctg1_3224|	BGC0000365|c1|22554-32849|+|AAT01806.1|non-ribosomal_peptide_synthetase|AAT01806.1	32.6	585	376	11	217	794	1956	2529	3.0e-81	302.0
input|c5|3226114-3229696|+|ctg1_3224|	BGC0001027|c1|7329-12434|+|NFA_7660|putative_non-ribosomal_peptide_synthetase|BAD55611.1	31.5	584	378	7	198	774	473	1041	3.0e-81	302.0
input|c5|3226114-3229696|+|ctg1_3224|	BGC0001122|c1|18831-30844|-|ATEG_00325|hypothetical_protein|EAU38971.1	28.3	979	593	37	229	1141	2939	3874	3.0e-81	302.0
input|c5|3226114-3229696|+|ctg1_3224|	BGC0001344|c1|17042-24928|+|ADH04679.1|non-ribosomal_peptide_synthetase|ADH04679.1	33.5	621	390	13	163	772	479	1087	3.0e-81	302.0
input|c5|3226114-3229696|+|ctg1_3224|	BGC0001413|c1|27422-41059|+|AKP45399.1|CysK|AKP45399.1	31.5	672	416	15	163	801	202	862	3.0e-81	302.0
input|c5|3226114-3229696|+|ctg1_3224|	BGC0001424|c1|23219-33487|+|AQM37584.1|nonribosomal_peptide_synthetase|AQM37584.1	34.1	575	349	12	231	792	472	1029	3.0e-81	302.0
input|c5|3226114-3229696|+|ctg1_3224|	BGC0000365|c1|32846-40525|+|AAT01807.1|non-ribosomal_peptide_synthetase|AAT01807.1	32.0	587	363	9	218	794	42	602	3.9e-81	301.6
input|c5|3226114-3229696|+|ctg1_3224|	BGC0000455|c1|49099-50781|+|AEI58879.1|peptide_synthetase|AEI58879.1	35.3	578	334	12	231	794	3	554	3.9e-81	301.6
input|c5|3226114-3229696|+|ctg1_3224|	BGC0001838|c1|16253-27655|+|AFJ23826.1|WLIP_synthetase_C|AFJ23826.1	33.8	582	341	12	231	794	558	1113	3.9e-81	301.6
input|c5|3226114-3229696|+|ctg1_3224|	BGC0000300|c1|8533-15621|-|SSMG_02536|hypothetical_protein|EFL06865.1	33.5	585	334	12	211	794	481	1011	5.1e-81	301.2
input|c5|3226114-3229696|+|ctg1_3224|	BGC0000346|c1|6250-21543|+|AHB38497.1|non-ribosomal_peptide_synthetase|AHB38497.1	33.6	569	360	9	212	774	2122	2678	5.1e-81	301.2
input|c5|3226114-3229696|+|ctg1_3224|	BGC0001042|c1|19885-30714|+|ACY06285.1|non-ribosomal_peptide_synthetase|ACY06285.1	32.0	590	385	9	208	792	1522	2100	5.1e-81	301.2
input|c5|3226114-3229696|+|ctg1_3224|	BGC0001125|c1|2060-10672|-|AIW82277.1|PuwA|AIW82277.1	36.0	514	312	10	158	660	447	954	5.1e-81	301.2
input|c5|3226114-3229696|+|ctg1_3224|	BGC0001423|c1|22797-33065|+|APZ78756.1|nonribosomal_peptide_synthetase|APZ78756.1	34.7	573	348	13	231	792	472	1029	5.1e-81	301.2
input|c5|3226114-3229696|+|ctg1_3224|	BGC0000353|c1|61-4575|-|AAC68816.1|FK506_peptide_synthetase|AAC68816.1	30.8	652	426	12	155	793	426	1065	6.6e-81	300.8
input|c5|3226114-3229696|+|ctg1_3224|	BGC0000359|c1|4060-7284|-|Tfu_1866|amino_acid_adenylation|AAZ55899.1	31.0	632	403	11	178	792	414	1029	6.6e-81	300.8
input|c5|3226114-3229696|+|ctg1_3224|	BGC0001822|c1|1321-16062|+|AWI62626.1|nonribosomal_peptide_synthetase|AWI62626.1	34.3	595	349	13	195	768	2766	3339	6.6e-81	300.8
input|c5|3226114-3229696|+|ctg1_3224|	BGC0001943|c1|1137-15878|+|AWI62626.1|nonribosomal_peptide_synthetase|AWI62626.1	34.3	595	349	13	195	768	2766	3339	6.6e-81	300.8
input|c5|3226114-3229696|+|ctg1_3224|	BGC0001975|c1|20025-31823|-|QBG38782.1|Atr21|QBG38782.1	31.1	647	399	11	172	788	409	1038	6.6e-81	300.8
input|c5|3226114-3229696|+|ctg1_3224|	BGC0000336|c1|91070-98209|+|AAX31559.1|peptide_synthetase_3|AAX31559.1	33.2	593	358	10	198	771	440	1013	8.7e-81	300.4
input|c5|3226114-3229696|+|ctg1_3224|	BGC0001705|c1|36499-44382|+|ATP76243.1|NdaA|ATP76243.1	34.5	534	335	8	141	660	175	707	8.7e-81	300.4
input|c5|3226114-3229696|+|ctg1_3224|	BGC0001705|c1|36499-44382|+|ATP76243.1|NdaA|ATP76243.1	33.9	165	106	2	664	826	1130	1293	8.5e-20	97.8
input|c5|3226114-3229696|+|ctg1_3224|	BGC0001462|c1|33821-39406|-|BS329_14140|non-ribosomal_peptide_synthetase|OLZ52456.1	33.1	611	382	12	195	794	442	1036	1.1e-80	300.1
input|c5|3226114-3229696|+|ctg1_3224|	BGC0000330|c1|13217-19243|-|H16_B1685|non-ribosomal_peptide_synthetase|CAJ96470.1	32.2	578	373	9	231	798	520	1088	1.9e-80	299.3
input|c5|3226114-3229696|+|ctg1_3224|	BGC0000385|c1|80817-92306|+|AEH59099.1|amino_acid_adenylation_domain-containing_protein/NRPS|AEH59099.1	31.5	651	400	12	221	849	31	657	1.9e-80	299.3
input|c5|3226114-3229696|+|ctg1_3224|	BGC0000411|c1|2701-9060|+|ABW17375.1|PsoA|ABW17375.1	29.7	725	464	18	163	870	404	1099	1.9e-80	299.3
input|c5|3226114-3229696|+|ctg1_3224|	BGC0000453|c1|19526-29812|+|ABA59547.1|NRPS|ABA59547.1	32.4	638	403	10	168	794	1800	2420	1.9e-80	299.3
input|c5|3226114-3229696|+|ctg1_3224|	BGC0000969|c1|26668-38406|+|CAJ46692.1|non-ribosomal_peptide_synthase|CAJ46692.1	31.2	603	374	13	216	794	2474	3059	1.9e-80	299.3
input|c5|3226114-3229696|+|ctg1_3224|	BGC0001448|c1|15319-24513|+|ARU08073.1|mlcK|ARU08073.1	31.1	647	401	12	154	788	387	1000	2.5e-80	298.9
input|c5|3226114-3229696|+|ctg1_3224|	BGC0001461|c1|30020-35614|+|BS330_28395|non-ribosomal_peptide_synthetase|OLZ50886.1	33.2	629	355	16	195	793	442	1035	2.5e-80	298.9
input|c5|3226114-3229696|+|ctg1_3224|	BGC0001955|c1|33955-39549|-|AYA22333.1|KerD|AYA22333.1	33.2	629	355	16	195	793	442	1035	2.5e-80	298.9
input|c5|3226114-3229696|+|ctg1_3224|	BGC0001033|c1|16841-22156|+|ERIC2_c18060|putative_non-ribosomal_peptide_ligase_domain_protein|AHD05616.1	38.6	458	271	7	353	807	870	1320	3.3e-80	298.5
input|c5|3226114-3229696|+|ctg1_3224|	BGC0001033|c1|39884-48106|+|ERIC2_c18110|non-ribosomal_peptide_ligase_domain_protein|AHD05621.1	38.7	439	259	7	353	788	865	1296	3.3e-80	298.5
input|c5|3226114-3229696|+|ctg1_3224|	BGC0001370|c1|38245-49158|+|ALV82384.1|CDA_peptide_synthetase_II|ALV82384.1	32.9	589	358	13	208	792	457	1012	3.3e-80	298.5
input|c5|3226114-3229696|+|ctg1_3224|	BGC0001671|c1|45426-54014|+|AQX14441.1|EM5400_NRPS_scaffold|AQX14441.1	32.2	646	411	13	167	794	425	1061	3.3e-80	298.5
input|c5|3226114-3229696|+|ctg1_3224|	BGC0000333|c1|18423-41780|+|Sare_4562|amino_acid_adenylation_domain|ABW00331.1	31.3	639	405	13	165	792	2411	3026	4.3e-80	298.1
input|c5|3226114-3229696|+|ctg1_3224|	BGC0001235|c1|26678-40243|+|ANI24100.1|nonribosomal_peptide_synthetase|ANI24100.1	32.6	642	397	14	168	793	477	1098	4.3e-80	298.1
input|c5|3226114-3229696|+|ctg1_3224|	BGC0000311|c1|28888-34464|+|CAC48362.1|peptide_synthetase|CAC48362.1	33.3	609	379	14	195	793	442	1033	5.6e-80	297.7
input|c5|3226114-3229696|+|ctg1_3224|	BGC0000329|c1|15048-21538|-|AHY86403.1|non_ribosomal_peptide_synthetase|AHY86403.1	35.9	499	300	9	305	792	3	492	5.6e-80	297.7
input|c5|3226114-3229696|+|ctg1_3224|	BGC0000388|c1|10069-18312|+|AAU34202.1|mannopeptimycin_peptide_synthetase_MppA|AAU34202.1	31.4	665	408	12	154	794	1016	1656	5.6e-80	297.7
input|c5|3226114-3229696|+|ctg1_3224|	BGC0001207|c1|7977-27245|+|AJF34463.1|Txo1|AJF34463.1	30.8	669	403	16	156	792	3600	4240	5.6e-80	297.7
input|c5|3226114-3229696|+|ctg1_3224|	BGC0001459|c1|51718-53466|+|ATP06_0208185|non-ribosomal_peptide_synthetase|OKA09664.1	34.6	584	348	11	222	794	16	576	7.3e-80	297.4
input|c5|3226114-3229696|+|ctg1_3224|	BGC0000363|c1|31283-39013|+|CAJ77696.1|MPS2_protein|CAJ77696.1	32.5	578	365	11	222	794	45	602	9.6e-80	297.0
input|c5|3226114-3229696|+|ctg1_3224|	BGC0000455|c1|29714-35290|+|AEI58867.1|peptide_synthetase|AEI58867.1	33.4	608	380	12	195	793	442	1033	9.6e-80	297.0
input|c5|3226114-3229696|+|ctg1_3224|	BGC0000955|c1|4229-11416|+|CCA29202.1|non-ribosomal_peptide_synthetase|CCA29202.1	32.6	614	368	14	208	794	368	962	9.6e-80	297.0
input|c5|3226114-3229696|+|ctg1_3224|	BGC0001460|c1|14474-16210|-|H074_31677|non-ribosomal_peptide_synthetase|EME52974.1	34.8	587	343	13	222	794	12	572	9.6e-80	297.0
input|c5|3226114-3229696|+|ctg1_3224|	BGC0001460|c1|31060-36558|-|H074_31747|amino_acid_adenylation_protein|EME52988.1	33.1	608	382	12	195	793	416	1007	9.6e-80	297.0
input|c5|3226114-3229696|+|ctg1_3224|	BGC0002001|c1|17133-24944|-|Achr_RS19575|non-ribosomal_peptide_synthetase|WP_039806850.1	30.3	643	418	11	166	799	454	1075	9.6e-80	297.0
input|c5|3226114-3229696|+|ctg1_3224|	BGC0001415|c1|16931-24061|-|SMDB11_2290|non-ribosomal_peptide_synthetase|CDG12865.1	32.1	639	391	15	204	820	360	977	1.2e-79	296.6
input|c5|3226114-3229696|+|ctg1_3224|	BGC0001705|c1|4083-14534|-|ATP76239.1|NdaF|ATP76239.1	31.0	694	447	16	125	804	2347	3022	1.2e-79	296.6
input|c5|3226114-3229696|+|ctg1_3224|	BGC0000349|c1|3828-20117|+|SACE_3035|putative_non-ribosomal_peptide_synthetase|CAM02313.1	31.6	639	412	9	172	801	1835	2457	1.6e-79	296.2
input|c5|3226114-3229696|+|ctg1_3224|	BGC0000986|c1|29429-33760|+|CAQ34921.1|nonribosomal_peptide_synthetase|CAQ34921.1	31.3	710	441	16	115	793	429	1122	2.1e-79	295.8
input|c5|3226114-3229696|+|ctg1_3224|	BGC0001116|c1|1189-9204|-|BAF50711.1|non_ribosomal_peptide_synthetase_for_virginiamycin_S|BAF50711.1	32.3	586	382	7	222	796	519	1100	2.1e-79	295.8
input|c5|3226114-3229696|+|ctg1_3224|	BGC0000339|c1|11240-19069|+|BAE98155.1|putative_non-ribosomal_peptide_synthetase|BAE98155.1	31.0	617	386	10	200	793	452	1051	2.8e-79	295.4
input|c5|3226114-3229696|+|ctg1_3224|	BGC0000379|c1|32712-42275|+|AEG64696.1|LpmB|AEG64696.1	32.9	580	356	10	218	794	466	1015	2.8e-79	295.4
input|c5|3226114-3229696|+|ctg1_3224|	BGC0001370|c1|16367-38248|+|ALV82356.1|CDA_peptide_synthetase_I|ALV82356.1	32.9	589	359	13	208	792	4134	4690	2.8e-79	295.4
input|c5|3226114-3229696|+|ctg1_3224|	BGC0001406|c1|24834-39140|+|ALV86866.1|Tlo20|ALV86866.1	33.3	591	372	10	218	792	2576	3160	2.8e-79	295.4
input|c5|3226114-3229696|+|ctg1_3224|	BGC0001451|c1|32033-35800|-|BCRE_RS14195|non-ribosomal_peptide_synthetase|WP_050383094.1	30.4	647	406	11	168	793	379	1002	2.8e-79	295.4
input|c5|3226114-3229696|+|ctg1_3224|	BGC0001459|c1|31207-36783|+|ATP06_0208115|non-ribosomal_peptide_synthetase|OKA09425.1	33.4	607	381	11	195	793	442	1033	2.8e-79	295.4
input|c5|3226114-3229696|+|ctg1_3224|	BGC0000396|c1|1368-9317|+|AEO14743.1|NdaA|AEO14743.1	33.9	540	336	7	141	660	171	709	3.6e-79	295.0
input|c5|3226114-3229696|+|ctg1_3224|	BGC0000396|c1|1368-9317|+|AEO14743.1|NdaA|AEO14743.1	34.8	178	107	3	664	833	1130	1306	7.7e-21	101.3
input|c5|3226114-3229696|+|ctg1_3224|	BGC0001413|c1|16552-22530|+|AKP45395.1|CysG|AKP45395.1	32.1	616	392	13	193	792	8	613	3.6e-79	295.0
input|c5|3226114-3229696|+|ctg1_3224|	BGC0000363|c1|20910-31286|+|CAJ77695.1|MPS1_protein|CAJ77695.1	31.4	637	405	14	168	794	408	1022	4.7e-79	294.7
input|c5|3226114-3229696|+|ctg1_3224|	BGC0000378|c1|42086-47017|-|ABV56585.1|KtzE|ABV56585.1	32.8	610	385	13	207	808	16	608	4.7e-79	294.7
input|c5|3226114-3229696|+|ctg1_3224|	BGC0000409|c1|29517-35333|+|AEA29644.1|putative_nonribosomal_peptide_synthetase_and_kinurenine_monooxygenase|AEA29644.1	27.6	923	617	24	221	1118	471	1367	4.7e-79	294.7
input|c5|3226114-3229696|+|ctg1_3224|	BGC0001502|c1|1548-7742|-|AHA_2474|nonribosomal_peptide_synthetase|YP_856988.1	31.6	694	407	17	124	793	408	1057	4.7e-79	294.7
input|c5|3226114-3229696|+|ctg1_3224|	BGC0000317|c1|11295-22623|+|ACRE_003240|N-like_protein|KFH48607.1	32.3	653	390	16	165	780	1352	1989	6.2e-79	294.3
input|c5|3226114-3229696|+|ctg1_3224|	BGC0000354|c1|30254-50239|+|CAM56770.1||CAM56770.1	31.8	619	391	12	173	788	4514	5104	8.1e-79	293.9
input|c5|3226114-3229696|+|ctg1_3224|	BGC0000407|c1|4394-12079|+|AEW31019.1|plipastatin_synthetase|AEW31019.1	31.6	652	420	11	155	791	1433	2073	8.1e-79	293.9
input|c5|3226114-3229696|+|ctg1_3224|	BGC0000424|c1|6093-33575|+|Hsero_2343|Serobactin_synthetase|ADJ63842.1	33.6	566	347	10	222	771	2649	3201	8.1e-79	293.9
input|c5|3226114-3229696|+|ctg1_3224|	BGC0001297|c1|35546-43249|-|ALG65319.1|Cal17|ALG65319.1	33.4	611	371	12	209	787	454	1060	8.1e-79	293.9
input|c5|3226114-3229696|+|ctg1_3224|	BGC0000406|c1|7674-10934|+|CAJ14039.1|peptide_synthetase|CAJ14039.1	31.4	673	404	19	158	804	443	1083	1.1e-78	293.5
input|c5|3226114-3229696|+|ctg1_3224|	BGC0000967|c1|20404-31761|+|BAP05589.1|calA|BAP05589.1	36.0	472	274	8	208	662	22	482	1.1e-78	293.5
input|c5|3226114-3229696|+|ctg1_3224|	BGC0000997|c1|24585-27836|+|CAL80824.1|NRPS_module_protein|CAL80824.1	31.3	598	380	9	218	793	464	1052	1.1e-78	293.5
input|c5|3226114-3229696|+|ctg1_3224|	BGC0000969|c1|23105-26461|+|CAJ46691.1|non-ribosomal_peptide_synthase|CAJ46691.1	28.7	687	451	14	126	793	424	1090	1.4e-78	293.1
input|c5|3226114-3229696|+|ctg1_3224|	BGC0000299|c1|27671-32224|+|PPIS_03066|Ornithine_racemase|ERG36782.1	30.1	637	410	11	198	808	433	1060	1.8e-78	292.7
input|c5|3226114-3229696|+|ctg1_3224|	BGC0000314|c1|10253-14806|+|PpisJ2_010100002416|non-ribosomal_peptide_synthetase|WP_010369425.1	30.1	637	410	11	198	808	433	1060	1.8e-78	292.7
input|c5|3226114-3229696|+|ctg1_3224|	BGC0001048|c1|16093-22491|+|ABL74936.1|NRPS|ABL74936.1	31.0	610	403	9	203	803	1519	2119	1.8e-78	292.7
input|c5|3226114-3229696|+|ctg1_3224|	BGC0001971|c1|26878-31638|+|AZH23822.1|MgiJ|AZH23822.1	33.9	590	352	13	97	660	404	981	1.8e-78	292.7
input|c5|3226114-3229696|+|ctg1_3224|	BGC0001971|c1|26878-31638|+|AZH23822.1|MgiJ|AZH23822.1	39.7	131	76	2	664	793	1410	1538	6.1e-18	91.7
input|c5|3226114-3229696|+|ctg1_3224|	BGC0001695|c1|3943-18042|+|AWX24482.1|non-ribosomal_peptide_synthetase|AWX24482.1	32.7	584	362	11	211	771	462	1037	2.4e-78	292.4
input|c5|3226114-3229696|+|ctg1_3224|	BGC0000296|c1|22998-35741|+|ADG27359.1|peptide_synthetase|ADG27359.1	33.9	587	368	11	218	792	459	1037	3.1e-78	292.0
input|c5|3226114-3229696|+|ctg1_3224|	BGC0001111|c1|49812-73226|+|CCA89328.1|mixed_trans-AT_type_I_polyketide_synthase/nonribosomal_peptide_synthetase|CCA89328.1	32.8	603	371	13	208	792	938	1524	3.1e-78	292.0
input|c5|3226114-3229696|+|ctg1_3224|	BGC0000354|c1|50239-57351|+|CAM56771.1||CAM56771.1	31.7	641	414	12	166	794	1462	2090	4.0e-78	291.6
input|c5|3226114-3229696|+|ctg1_3224|	BGC0001016|c1|5238-15686|-|AAO62582.1|polyketide_synthase_peptide_sythetase_fusion_protein|AAO62582.1	30.3	706	458	16	113	804	2336	3021	4.0e-78	291.6
input|c5|3226114-3229696|+|ctg1_3224|	BGC0001040|c1|67319-71944|+|CAA60461.1|pipecolate_incorporating_enzyme|CAA60461.1	32.0	641	422	11	155	787	431	1065	4.0e-78	291.6
input|c5|3226114-3229696|+|ctg1_3224|	BGC0001214|c1|5165-16174|+|AJV88375.1|MfnC|AJV88375.1	30.9	653	411	14	166	798	2532	3164	4.0e-78	291.6
input|c5|3226114-3229696|+|ctg1_3224|	BGC0001451|c1|1621-11031|-|BCRE_RS14165|non-ribosomal_peptide_synthetase|WP_050383082.1	32.4	583	365	10	216	792	456	1015	4.0e-78	291.6
input|c5|3226114-3229696|+|ctg1_3224|	BGC0001451|c1|11021-18580|-|BCRE_RS14170|non-ribosomal_peptide_synthetase|WP_050383084.1	32.0	647	395	15	165	793	410	1029	4.0e-78	291.6
input|c5|3226114-3229696|+|ctg1_3224|	BGC0001628|c1|20600-32077|+|BAX90000.1|Non-ribosomal_peptide_synthetase|BAX90000.1	31.5	644	398	13	163	793	406	1019	4.0e-78	291.6
input|c5|3226114-3229696|+|ctg1_3224|	BGC0000439|c1|11584-28905|+|AHH53506.1|non-ribosomal_peptide_synthetase|AHH53506.1	29.2	677	446	11	165	818	4025	4691	5.3e-78	291.2
input|c5|3226114-3229696|+|ctg1_3224|	BGC0001448|c1|41401-48243|+|ARU08075.1|mlcM|ARU08075.1	31.2	638	404	11	155	791	1401	2004	5.3e-78	291.2
input|c5|3226114-3229696|+|ctg1_3224|	BGC0000289|c1|30480-42731|-|CAD91212.1|putative_non-ribosomal_peptide_synthetase,_modules_4-6|CAD91212.1	31.1	636	406	12	173	797	410	1024	6.9e-78	290.8
input|c5|3226114-3229696|+|ctg1_3224|	BGC0000395|c1|21494-27271|+|AAT09805.1|NocB|AAT09805.1	31.8	604	379	13	208	792	24	613	6.9e-78	290.8
input|c5|3226114-3229696|+|ctg1_3224|	BGC0000418|c1|19978-31968|+|AIE77059.1|peptide_synthetase|AIE77059.1	30.3	643	412	13	173	805	406	1022	6.9e-78	290.8
input|c5|3226114-3229696|+|ctg1_3224|	BGC0000419|c1|39479-51463|-|AJAP_32135|Hypothetical_protein|AIG79241.1	30.9	656	429	12	154	805	1848	2483	6.9e-78	290.8
input|c5|3226114-3229696|+|ctg1_3224|	BGC0001667|c1|3685-14220|-|AQH32481.1|hybrid_polyketide_synthase/peptide_synthetase|AQH32481.1	29.3	734	455	16	125	804	2325	3048	6.9e-78	290.8
input|c5|3226114-3229696|+|ctg1_3224|	BGC0001070|c1|105617-113008|+|orf_R1|putative_non-ribosomal_peptide_synthetase|CAN89656.1	30.4	670	444	10	142	792	414	1080	9.0e-78	290.4
input|c5|3226114-3229696|+|ctg1_3224|	BGC0001233|c1|61953-72176|+|ALK27916.1|non-ribosomal_peptide_synthase|ALK27916.1	31.0	645	409	16	165	794	1477	2100	9.0e-78	290.4
input|c5|3226114-3229696|+|ctg1_3224|	BGC0000712|c1|1517-4849|-|CAF32362.1|putative_non-ribosomal_peptide_synthetase|CAF32362.1	26.8	1032	677	24	214	1190	27	1035	1.5e-77	289.7
input|c5|3226114-3229696|+|ctg1_3224|	BGC0000431|c1|17837-21391|-|SSGG_00674|non-ribosomal_peptide_synthetase|EFE73308.1	31.3	594	382	11	215	794	214	795	2.0e-77	289.3
input|c5|3226114-3229696|+|ctg1_3224|	BGC0000443|c1|35640-37484|+|AED90004.1|non-ribosomal_peptide_synthetase_ThaC1|AED90004.1	33.0	576	360	10	215	774	19	584	2.0e-77	289.3
input|c5|3226114-3229696|+|ctg1_3224|	BGC0001519|c1|29397-33221|+|STRAU_RS01660|non-ribosomal_peptide_synthetase|WP_016638471.1	30.0	644	405	13	167	794	411	1024	2.0e-77	289.3
input|c5|3226114-3229696|+|ctg1_3224|	BGC0001814|c1|16976-31105|+|ATU31794.1|NRPS|ATU31794.1	32.7	609	376	14	218	804	4112	4708	2.0e-77	289.3
input|c5|3226114-3229696|+|ctg1_3224|	BGC0001569|c1|9610-17511|-|SNOUR_12640|peptide_synthetase_ScpsB|ANZ15839.1	31.8	601	375	10	215	794	1592	2178	2.6e-77	288.9
input|c5|3226114-3229696|+|ctg1_3224|	BGC0001716|c1|22485-32324|-|XNC2_RS10325|non-ribosomal_peptide_synthetase|WP_013184463.1	30.9	596	384	9	197	775	2650	3234	2.6e-77	288.9
input|c5|3226114-3229696|+|ctg1_3224|	BGC0001231|c1|28287-34856|+|AHB82069.1|non_ribosomal_peptide_synthetase|AHB82069.1	31.2	682	406	18	154	794	1491	2150	3.4e-77	288.5
input|c5|3226114-3229696|+|ctg1_3224|	BGC0001740|c1|42624-46088|-|BBA21071.1|putative_non-ribosomal_peptide_synthetase|BBA21071.1	32.5	610	372	12	198	792	535	1119	3.4e-77	288.5
input|c5|3226114-3229696|+|ctg1_3224|	BGC0001822|c1|16083-22562|+|AWI62627.1|nonribosomal_peptide_synthetase|AWI62627.1	31.8	611	385	14	208	792	454	1058	3.4e-77	288.5
input|c5|3226114-3229696|+|ctg1_3224|	BGC0001824|c1|2923-14448|+|Xbed_01550|peptide_synthase|OTA20325.1	30.3	671	401	15	166	803	404	1040	3.4e-77	288.5
input|c5|3226114-3229696|+|ctg1_3224|	BGC0001943|c1|15899-22378|+|AWI62627.1|nonribosomal_peptide_synthetase|AWI62627.1	31.8	611	385	14	208	792	454	1058	3.4e-77	288.5
input|c5|3226114-3229696|+|ctg1_3224|	BGC0000311|c1|49530-51275|+|CAC48369.1|peptide_synthetase|CAC48369.1	33.4	599	360	11	210	794	2	575	4.4e-77	288.1
input|c5|3226114-3229696|+|ctg1_3224|	BGC0000418|c1|55101-56837|+|AIE77076.1|peptide_synthetase|AIE77076.1	34.0	588	348	11	221	794	11	572	4.4e-77	288.1
input|c5|3226114-3229696|+|ctg1_3224|	BGC0001196|c1|23190-30323|-|AJW76711.1|DsaI|AJW76711.1	32.2	569	349	11	216	766	44	593	4.4e-77	288.1
input|c5|3226114-3229696|+|ctg1_3224|	BGC0001790|c1|20652-29606|+|AOZ21320.1|SulM|AOZ21320.1	31.8	598	383	9	231	807	587	1180	4.4e-77	288.1
input|c5|3226114-3229696|+|ctg1_3224|	BGC0001846|c1|22499-32428|-|STAN_6722|non-ribosomal_peptide_synthetase|RLV71193.1	31.5	634	413	9	168	794	1670	2289	4.4e-77	288.1
input|c5|3226114-3229696|+|ctg1_3224|	BGC0000379|c1|22788-25616|+|AEG64689.1|LpmA|AEG64689.1	32.8	579	358	15	216	775	228	794	5.8e-77	287.7
input|c5|3226114-3229696|+|ctg1_3224|	BGC0000445|c1|44152-49566|+|CAJ34381.1|NRPS_protein|CAJ34381.1	32.2	584	370	10	218	794	1206	1770	5.8e-77	287.7
input|c5|3226114-3229696|+|ctg1_3224|	BGC0001461|c1|51693-53426|+|BS330_28465|non-ribosomal_peptide_synthetase|OLZ50899.1	33.7	587	348	11	222	794	12	571	5.8e-77	287.7
input|c5|3226114-3229696|+|ctg1_3224|	BGC0001955|c1|15766-17499|-|AYA22318.1|KerE|AYA22318.1	33.7	587	348	11	222	794	12	571	5.8e-77	287.7
input|c5|3226114-3229696|+|ctg1_3224|	BGC0001467|c1|5472-10052|-|FIS9431_RS32925|non-ribosomal_peptide_synthetase|WP_051206727.1	33.4	613	366	16	95	691	382	968	7.6e-77	287.3
input|c5|3226114-3229696|+|ctg1_3224|	BGC0001818|c1|6017-10186|-|BAV57443.1|NRPS_(C-A-PCP-TE)|BAV57443.1	30.8	587	369	13	231	797	538	1107	9.9e-77	287.0
input|c5|3226114-3229696|+|ctg1_3224|	BGC0001912|c1|6017-10186|-|BAV57443.1|NRPS_(C-A-PCP-TE)|BAV57443.1	30.8	587	369	13	231	797	538	1107	9.9e-77	287.0
input|c5|3226114-3229696|+|ctg1_3224|	BGC0000364|c1|21000-31364|+|CAJ77715.1|Mps1_protein|CAJ77715.1	31.0	642	404	15	168	794	408	1025	1.3e-76	286.6
input|c5|3226114-3229696|+|ctg1_3224|	BGC0000366|c1|20174-27922|+|AGE11898.1|nonribosomal_peptide_synthetase|AGE11898.1	33.0	581	336	12	218	774	444	995	1.3e-76	286.6
input|c5|3226114-3229696|+|ctg1_3224|	BGC0000379|c1|62701-69918|+|AEG64698.1|LpmD|AEG64698.1	31.0	639	411	14	174	794	1496	2122	1.3e-76	286.6
input|c5|3226114-3229696|+|ctg1_3224|	BGC0000417|c1|820-7920|+|RHA1_ro02319|non-ribosomal_peptide_synthetase|ABG94125.1	30.9	654	404	16	167	792	1443	2076	1.3e-76	286.6
input|c5|3226114-3229696|+|ctg1_3224|	BGC0000354|c1|8643-11831|+|CAD32904.2|non-ribosomal_peptide_synthetase_A|CAD32904.2	32.7	591	373	13	194	767	183	765	1.7e-76	286.2
input|c5|3226114-3229696|+|ctg1_3224|	BGC0001368|c1|21615-25052|+|IF33_RS0114830|non-ribosomal_peptide_synthetase|WP_078857611.1	30.2	666	419	14	158	801	468	1109	1.7e-76	286.2
input|c5|3226114-3229696|+|ctg1_3224|	BGC0001524|c1|5289-11894|+|Sulba_0748|amino_acid_adenylation_enzyme/thioester_reductase_family_protein|AFL68053.1	31.0	651	412	15	173	813	410	1033	2.2e-76	285.8
input|c5|3226114-3229696|+|ctg1_3224|	BGC0001459|c1|18975-31166|+|ATP06_0208110|non-ribosomal_peptide_synthetase|OKA09424.1	30.7	635	408	12	173	796	410	1023	2.9e-76	285.4
input|c5|3226114-3229696|+|ctg1_3224|	BGC0001620|c1|32343-56411|+|ASX95241.1|IlaS|ASX95241.1	30.7	596	377	10	207	792	2559	3128	2.9e-76	285.4
input|c5|3226114-3229696|+|ctg1_3224|	BGC0001792|c1|20752-43827|-|XNR_RS17100|non-ribosomal_peptide_synthetase|WP_015507662.1	31.0	580	368	9	215	792	4128	4677	2.9e-76	285.4
input|c5|3226114-3229696|+|ctg1_3224|	BGC0001019|c1|49344-58049|+|AHB82059.1|non_ribosomal_peptide_synthetase/polyketide_synthase|AHB82059.1	30.5	659	430	14	156	797	443	1090	3.8e-76	285.0
input|c5|3226114-3229696|+|ctg1_3224|	BGC0001462|c1|14754-16490|-|BS329_14065|non-ribosomal_peptide_synthetase|OLZ52442.1	33.8	597	353	13	213	794	3	572	3.8e-76	285.0
input|c5|3226114-3229696|+|ctg1_3224|	BGC0000406|c1|2378-5947|+|CAJ14037.1|peptide_synthetase|CAJ14037.1	32.2	577	363	10	208	766	551	1117	4.9e-76	284.6
input|c5|3226114-3229696|+|ctg1_3224|	BGC0001108|c1|12407-38212|+|AAS47564.1|mixed_type_I_polyketide_synthase/nonribosomal_peptide_synthetase|AAS47564.1	29.5	752	463	18	78	803	1094	1804	4.9e-76	284.6
input|c5|3226114-3229696|+|ctg1_3224|	BGC0001109|c1|6309-32114|+|ctg1_orf6||ctg1_orf6	29.5	752	463	18	78	803	1094	1804	4.9e-76	284.6
input|c5|3226114-3229696|+|ctg1_3224|	BGC0001975|c1|42898-57465|-|QBG38784.1|Atr23|QBG38784.1	28.9	660	416	13	172	799	3710	4348	4.9e-76	284.6
input|c5|3226114-3229696|+|ctg1_3224|	BGC0000315|c1|23887-46278|+|CAB38518.1|CDA_peptide_synthetase_I_(CdaPs1)|CAB38518.1	33.2	570	340	12	231	792	5331	5867	6.4e-76	284.3
input|c5|3226114-3229696|+|ctg1_3224|	BGC0000419|c1|14663-16396|-|AJAP_32050|Non-ribosomal_peptide_synthetase/andenylation_domain|AIG79224.1	33.8	586	349	10	222	794	12	571	6.4e-76	284.3
input|c5|3226114-3229696|+|ctg1_3224|	BGC0000326|c1|16705-31401|+|AAK81826.1|peptide_synthetase|AAK81826.1	31.2	632	401	12	178	796	417	1027	8.4e-76	283.9
input|c5|3226114-3229696|+|ctg1_3224|	BGC0001984|c1|55618-76578|-|QED55423.1|nonribosomal_peptide_synthetase|QED55423.1	32.4	599	376	13	216	793	4814	5404	8.4e-76	283.9
input|c5|3226114-3229696|+|ctg1_3224|	BGC0000392|c1|7525-17757|-|Amir_2719|amino_acid_adenylation_domain_protein|ACU36654.1	31.2	599	373	11	220	804	1973	2546	1.1e-75	283.5
input|c5|3226114-3229696|+|ctg1_3224|	BGC0001793|c1|10624-18126|+|AQV04224.1|SwnK|AQV04224.1	30.7	618	388	15	190	792	5	597	1.1e-75	283.5
input|c5|3226114-3229696|+|ctg1_3224|	BGC0001763|c1|31567-55542|+|BBA20967.1|nonribosomal_peptide_synthetase|BBA20967.1	31.5	575	364	9	222	792	2549	3097	1.4e-75	283.1
input|c5|3226114-3229696|+|ctg1_3224|	BGC0000300|c1|15614-19819|-|SSMG_02537|predicted_protein|EFL06866.1	31.2	618	379	14	193	803	405	983	1.9e-75	282.7
input|c5|3226114-3229696|+|ctg1_3224|	BGC0001088|c1|30166-50805|+|CAE52339.1|Polyketide_non-ribosomal_peptide_synthase|CAE52339.1	30.2	695	450	16	111	793	5756	6427	1.9e-75	282.7
input|c5|3226114-3229696|+|ctg1_3224|	BGC0001099|c1|6732-30773|+|ADD82940.1|Bat2|ADD82940.1	30.2	666	412	12	165	792	440	1090	1.9e-75	282.7
input|c5|3226114-3229696|+|ctg1_3224|	BGC0000306|c1|12315-25208|+|SSIG_05823|hypothetical_protein|EWS95124.1	28.8	678	435	11	143	792	3378	4035	2.4e-75	282.3
input|c5|3226114-3229696|+|ctg1_3224|	BGC0000999|c1|7134-16505|-|ABL86391.1|hybrid_polyketide_synthase_and_nonribosomal_peptide_synthetase|ABL86391.1	30.8	590	361	14	234	793	2308	2880	2.4e-75	282.3
input|c5|3226114-3229696|+|ctg1_3224|	BGC0001019|c1|25335-32156|+|AHB82056.1|non_ribosomal_peptide_synthetase|AHB82056.1	32.2	577	351	12	243	794	1671	2232	2.4e-75	282.3
input|c5|3226114-3229696|+|ctg1_3224|	BGC0001416|c1|36456-38315|-|AL066_08490|NunB1|KPN90374.1	32.4	578	359	9	215	774	19	582	2.4e-75	282.3
input|c5|3226114-3229696|+|ctg1_3224|	BGC0001813|c1|3655-14310|-|IF71_RS0139180|non-ribosomal_peptide_synthetase|WP_003981346.1	30.9	637	397	15	167	791	1411	2016	2.4e-75	282.3
input|c5|3226114-3229696|+|ctg1_3224|	BGC0000314|c1|14810-22657|+|PpisJ2_010100002421|non-ribosomal_peptide_synthase|WP_010369428.1	31.7	621	365	16	174	767	1973	2561	3.2e-75	282.0
input|c5|3226114-3229696|+|ctg1_3224|	BGC0000335|c1|19123-26763|+|AID65224.1|nonribosomal_peptide_synthetase|AID65224.1	30.3	630	413	12	172	792	409	1021	3.2e-75	282.0
input|c5|3226114-3229696|+|ctg1_3224|	BGC0001196|c1|7768-15696|-|AJW76709.1|DsaG|AJW76709.1	30.7	651	375	14	195	788	491	1122	3.2e-75	282.0
input|c5|3226114-3229696|+|ctg1_3224|	BGC0000394|c1|30195-39491|+|AGD80623.1|non-ribosomal_peptide_synthetase|AGD80623.1	33.3	564	341	13	234	792	488	1021	5.4e-75	281.2
input|c5|3226114-3229696|+|ctg1_3224|	BGC0001101|c1|54157-59394|+|AAN85512.1|nonribosomal_peptide_synthetase|AAN85512.1	32.6	561	349	10	231	774	1138	1686	5.4e-75	281.2
input|c5|3226114-3229696|+|ctg1_3224|	BGC0001462|c1|39426-51620|-|BS329_14145|non-ribosomal_peptide_synthetase|OLZ52457.1	30.6	634	418	10	167	794	1896	2513	5.4e-75	281.2
input|c5|3226114-3229696|+|ctg1_3224|	BGC0001918|c1|2466-16226|+|BBD17741.1|non-ribosomal_peptide_synthetase|BBD17741.1	31.8	579	365	11	215	771	453	1023	5.4e-75	281.2
input|c5|3226114-3229696|+|ctg1_3224|	BGC0000360|c1|37993-39843|-|CBL93723.1|NRPS_didomain_A-PCP|CBL93723.1	31.1	586	384	10	217	792	27	602	7.1e-75	280.8
input|c5|3226114-3229696|+|ctg1_3224|	BGC0000455|c1|17541-29693|+|AEI58866.1|peptide_synthetase|AEI58866.1	30.4	635	412	12	173	797	410	1024	7.1e-75	280.8
input|c5|3226114-3229696|+|ctg1_3224|	BGC0001047|c1|6217-18789|+|CAD70195.1|non-ribosomal_peptide_synthetase|CAD70195.1	30.4	654	416	15	163	796	1506	2140	7.1e-75	280.8
input|c5|3226114-3229696|+|ctg1_3224|	BGC0000290|c1|18538-30738|-|AAM80537.1|StaC|AAM80537.1	29.6	631	415	10	173	794	410	1020	9.3e-75	280.4
input|c5|3226114-3229696|+|ctg1_3224|	BGC0001814|c1|31162-39159|+|ATU31795.1|NRPS|ATU31795.1	32.1	602	369	12	216	794	1607	2191	9.3e-75	280.4
input|c5|3226114-3229696|+|ctg1_3224|	BGC0000330|c1|8971-12198|-|H16_B1683|non-ribosomal_peptide_synthetase|CAJ96468.1	30.6	656	413	12	142	775	397	1032	1.2e-74	280.0
input|c5|3226114-3229696|+|ctg1_3224|	BGC0000457|c1|2048-6040|-|RHE_PF00457|vicibactin_biosynthesis_non-ribosomal_peptide_synthase_protein|ABC94347.1	29.2	644	434	11	163	794	413	1046	1.2e-74	280.0
input|c5|3226114-3229696|+|ctg1_3224|	BGC0001711|c1|40445-49942|+|JM78_19305|amino_acid_adenylation_protein|KFL51887.1	32.2	596	380	11	203	788	237	818	1.2e-74	280.0
input|c5|3226114-3229696|+|ctg1_3224|	BGC0001721|c1|11715-21164|-|AUD11994.1|OrbI|AUD11994.1	34.2	535	320	12	244	761	2569	3088	1.2e-74	280.0
input|c5|3226114-3229696|+|ctg1_3224|	BGC0001088|c1|19003-24882|-|CAE52334.1|non-ribosomal_peptide_synthase|CAE52334.1	29.5	628	409	15	194	802	7	619	1.6e-74	279.6
input|c5|3226114-3229696|+|ctg1_3224|	BGC0001106|c1|80335-83925|+|ABS90476.1|NRPS|ABS90476.1	30.3	650	416	12	164	793	521	1153	1.6e-74	279.6
input|c5|3226114-3229696|+|ctg1_3224|	BGC0001117|c1|23076-38321|+|CBZ42146.1|putative_non-ribosomal_peptide_synthetase|CBZ42146.1	31.0	642	403	13	167	792	2038	2655	1.6e-74	279.6
input|c5|3226114-3229696|+|ctg1_3224|	BGC0001752|c1|21523-31266|+|ctg1_orf1265||ctg1_orf1265	31.0	606	402	9	195	792	477	1074	1.6e-74	279.6
input|c5|3226114-3229696|+|ctg1_3224|	BGC0000315|c1|46275-57287|+|CAB38517.1|CDA_peptide_synthetase_II_(CdaPs2)|CAB38517.1	32.0	566	351	10	231	793	480	1014	2.7e-74	278.9
input|c5|3226114-3229696|+|ctg1_3224|	BGC0001562|c1|8402-16285|-|AQI70_05495|hypothetical_protein|KUM80513.1	30.4	670	423	15	158	797	452	1108	3.5e-74	278.5
input|c5|3226114-3229696|+|ctg1_3224|	BGC0000150|c1|43884-45650|+|Strop_2725|amino_acid_adenylation_domain|ABP55169.1	31.2	587	373	14	218	791	5	573	4.6e-74	278.1
input|c5|3226114-3229696|+|ctg1_3224|	BGC0001406|c1|39122-56611|+|ALV86867.1|Tlo21|ALV86867.1	30.7	613	377	10	208	792	1514	2106	6.0e-74	277.7
input|c5|3226114-3229696|+|ctg1_3224|	BGC0000995|c1|18014-23326|+|ADH01485.1|putative_mixed_polyketide_synthase/non-ribosomal_peptide_synthetase|ADH01485.1	32.5	597	371	9	217	792	509	1094	7.8e-74	277.3
input|c5|3226114-3229696|+|ctg1_3224|	BGC0001045|c1|19864-32109|+|AFR69334.1|nonribosomal_peptide_synthetase_SpiDE1|AFR69334.1	33.0	579	367	10	217	792	3483	4043	7.8e-74	277.3
input|c5|3226114-3229696|+|ctg1_3224|	BGC0001096|c1|29945-35257|+|ADH01485.1|putative_mixed_polyketide_synthase/non-ribosomal_peptide_synthetase|ADH01485.1	32.5	597	371	9	217	792	509	1094	7.8e-74	277.3
input|c5|3226114-3229696|+|ctg1_3224|	BGC0001113|c1|21115-44859|+|AIC32693.1|FR9DEF|AIC32693.1	32.5	597	371	9	217	792	526	1111	7.8e-74	277.3
input|c5|3226114-3229696|+|ctg1_3224|	BGC0001807|c1|42445-61209|+|ATL73036.1|amino_acid_adenylation_protein|ATL73036.1	30.3	640	414	13	165	792	3237	3856	1.0e-73	276.9
input|c5|3226114-3229696|+|ctg1_3224|	BGC0001048|c1|48585-56447|+|ABL74945.1|NRPS|ABL74945.1	28.4	676	444	13	130	773	1467	2134	1.3e-73	276.6
input|c5|3226114-3229696|+|ctg1_3224|	BGC0000315|c1|57287-64540|+|CAD55498.1|CDA_peptide_synthetase_III_(CdaPs3)|CAD55498.1	33.1	604	362	12	213	792	458	1043	1.7e-73	276.2
input|c5|3226114-3229696|+|ctg1_3224|	BGC0001183|c1|141815-151312|-|AGC09528.1|NRPS|AGC09528.1	30.3	640	414	13	165	792	180	799	1.7e-73	276.2
input|c5|3226114-3229696|+|ctg1_3224|	BGC0001215|c1|31318-34947|+|CRI73800.1|loading_module_of_NRPS-PKS|CRI73800.1	30.6	575	368	11	231	793	607	1162	1.7e-73	276.2
input|c5|3226114-3229696|+|ctg1_3224|	BGC0001794|c1|15664-23178|+|AQV04230.1|SwnK|AQV04230.1	31.7	584	364	13	222	792	47	608	1.7e-73	276.2
input|c5|3226114-3229696|+|ctg1_3224|	BGC0000955|c1|11416-27699|+|CCA29203.1|non-ribosomal_peptide_synthetase/polyketide_synthase|CCA29203.1	30.7	658	399	14	163	788	3522	4154	2.3e-73	275.8
input|c5|3226114-3229696|+|ctg1_3224|	BGC0000963|c1|9211-17736|-|AAG02349.1|peptide_synthetase_NRPS11-10|AAG02349.1	31.4	606	373	15	218	801	807	1391	2.3e-73	275.8
input|c5|3226114-3229696|+|ctg1_3224|	BGC0001760|c1|20155-23172|+|SRIM_RS28560|non-ribosomal_peptide_synthetase|WP_004571779.1	31.4	601	379	11	203	801	434	1003	2.3e-73	275.8
input|c5|3226114-3229696|+|ctg1_3224|	BGC0000311|c1|16635-28868|+|CAC48361.1|peptide_synthetase|CAC48361.1	30.4	635	412	12	173	797	410	1024	3.0e-73	275.4
input|c5|3226114-3229696|+|ctg1_3224|	BGC0001460|c1|36657-48827|-|H074_31752|amino_acid_adenylation_protein|EME52989.1	31.4	641	406	13	167	794	1896	2515	3.0e-73	275.4
input|c5|3226114-3229696|+|ctg1_3224|	BGC0000368|c1|13537-20943|-|CBA63680.1|nonribosomal_peptide_synthetase_NRPS|CBA63680.1	30.0	604	397	11	218	804	1605	2199	3.9e-73	275.0
input|c5|3226114-3229696|+|ctg1_3224|	BGC0001370|c1|49143-56366|+|ALV82388.1|CDA_peptide_synthetase_III|ALV82388.1	32.8	604	366	11	213	793	463	1049	3.9e-73	275.0
input|c5|3226114-3229696|+|ctg1_3224|	BGC0001461|c1|17714-29899|+|BS330_28390|non-ribosomal_peptide_synthetase|OLZ50885.1	31.4	564	360	10	232	787	467	1011	3.9e-73	275.0
input|c5|3226114-3229696|+|ctg1_3224|	BGC0001955|c1|39698-51877|-|AYA22334.1|KerC|AYA22334.1	31.4	564	360	10	232	787	467	1011	3.9e-73	275.0
input|c5|3226114-3229696|+|ctg1_3224|	BGC0001106|c1|56198-62179|+|ABS90473.1|NRPS|ABS90473.1	33.3	522	325	11	154	660	434	947	5.1e-73	274.6
input|c5|3226114-3229696|+|ctg1_3224|	BGC0001106|c1|56198-62179|+|ABS90473.1|NRPS|ABS90473.1	31.5	124	83	1	669	792	1367	1488	9.4e-11	67.8
input|c5|3226114-3229696|+|ctg1_3224|	BGC0001451|c1|18570-27617|-|BCRE_RS14175|non-ribosomal_peptide_synthetase|WP_082191961.1	32.6	513	323	6	163	660	1948	2452	6.6e-73	274.2
input|c5|3226114-3229696|+|ctg1_3224|	BGC0000316|c1|28363-31221|+|ABR67750.1|CmnG|ABR67750.1	30.2	605	389	10	200	797	11	589	8.7e-73	273.9
input|c5|3226114-3229696|+|ctg1_3224|	BGC0001437|c1|9378-15110|+|AQZ26587.1|obafluorin_dimodular_nonribosomal_peptide_synthetase|AQZ26587.1	30.5	584	379	12	202	766	442	1017	8.7e-73	273.9
input|c5|3226114-3229696|+|ctg1_3224|	BGC0001710|c1|9378-15110|+|AQZ26587.1|obafluorin_dimodular_nonribosomal_peptide_synthetase|AQZ26587.1	30.5	584	379	12	202	766	442	1017	8.7e-73	273.9
input|c5|3226114-3229696|+|ctg1_3224|	BGC0000300|c1|19804-26805|-|SSMG_02538|predicted_protein|EFL06867.1	30.2	639	373	13	169	794	369	947	1.1e-72	273.5
input|c5|3226114-3229696|+|ctg1_3224|	BGC0000455|c1|7730-17188|+|AEI58865.1|peptide_synthetase|AEI58865.1	30.2	622	392	12	195	794	2512	3113	1.5e-72	273.1
input|c5|3226114-3229696|+|ctg1_3224|	BGC0001462|c1|52106-61175|-|BS329_14150|non-ribosomal_peptide_synthetase|BS329_14150	31.6	595	365	13	218	802	10	572	1.5e-72	273.1
input|c5|3226114-3229696|+|ctg1_3224|	BGC0000360|c1|45200-48781|-|CBL93730.1|NRPS|CBL93730.1	29.4	646	426	13	154	792	493	1115	1.9e-72	272.7
input|c5|3226114-3229696|+|ctg1_3224|	BGC0001752|c1|8630-21526|+|ctg1_orf1264||ctg1_orf1264	30.3	610	399	8	202	796	3171	3769	1.9e-72	272.7
input|c5|3226114-3229696|+|ctg1_3224|	BGC0000314|c1|22660-32502|+|PpisJ2_010100002426|non-ribosomal_peptide_synthetase|WP_010369430.1	30.1	685	406	17	162	804	472	1125	2.5e-72	272.3
input|c5|3226114-3229696|+|ctg1_3224|	BGC0000441|c1|23471-35674|+|CAG15011.1|peptide_synthetase,_module_4-6|CAG15011.1	29.3	608	403	10	194	794	431	1018	2.5e-72	272.3
input|c5|3226114-3229696|+|ctg1_3224|	BGC0000326|c1|5664-12014|+|AAK81824.1|peptide_synthetase|AAK81824.1	31.2	603	375	13	206	798	1036	1608	3.3e-72	271.9
input|c5|3226114-3229696|+|ctg1_3224|	BGC0000440|c1|30078-42281|+|CAE53352.1|non-ribosomal_peptide_synthetase|CAE53352.1	29.3	608	403	10	194	794	431	1018	3.3e-72	271.9
input|c5|3226114-3229696|+|ctg1_3224|	BGC0000984|c1|1-18531|-|Daci_4753|amino_acid_adenylation_domain_protein|ABX37382.1	32.5	579	366	10	231	794	5318	5886	3.3e-72	271.9
input|c5|3226114-3229696|+|ctg1_3224|	BGC0001070|c1|123771-127067|+|orf_R8|putative_non-ribosomal_peptide_synthetase|CAN89663.1	31.0	612	381	14	206	792	483	1078	4.3e-72	271.6
input|c5|3226114-3229696|+|ctg1_3224|	BGC0001582|c1|18667-64446|-|AIW58892.1|non-ribosomal_peptide_synthetase|AIW58892.1	31.7	565	349	8	231	793	13428	13957	4.3e-72	271.6
input|c5|3226114-3229696|+|ctg1_3224|	BGC0001672|c1|21359-28486|-|AQX14495.1|monobactam_NRPS_scaffold_3|AQX14495.1	29.7	632	407	15	206	822	413	1022	4.3e-72	271.6
input|c5|3226114-3229696|+|ctg1_3224|	BGC0000963|c1|24406-30894|+|AAG02355.1|peptide_synthetase_NRPS9-8|AAG02355.1	28.7	649	424	12	215	836	476	1112	5.6e-72	271.2
input|c5|3226114-3229696|+|ctg1_3224|	BGC0001112|c1|11310-31478|+|CAL69889.1|RhiB_protein|CAL69889.1	31.8	578	348	16	274	832	1	551	5.6e-72	271.2
input|c5|3226114-3229696|+|ctg1_3224|	BGC0001434|c1|3507-8210|+|ANG60380.1|nonribosomal_peptide_synthetase_BudB|ANG60380.1	35.1	484	271	8	198	660	526	987	5.6e-72	271.2
input|c5|3226114-3229696|+|ctg1_3224|	BGC0001698|c1|3507-8210|+|ANG60380.1|nonribosomal_peptide_synthetase_BudB|ANG60380.1	35.1	484	271	8	198	660	526	987	5.6e-72	271.2
input|c5|3226114-3229696|+|ctg1_3224|	BGC0001036|c1|29232-34220|+|AGZ15460.1|putative_non-ribosomal_peptide_synthetase|AGZ15460.1	33.8	500	300	9	165	660	412	884	7.3e-72	270.8
input|c5|3226114-3229696|+|ctg1_3224|	BGC0001036|c1|29232-34220|+|AGZ15460.1|putative_non-ribosomal_peptide_synthetase|AGZ15460.1	33.3	90	56	2	685	774	1300	1385	3.7e-07	55.8
input|c5|3226114-3229696|+|ctg1_3224|	BGC0001636|c1|7553-46678|-|BBC83957.1|nonribosomal_peptide_synthetase|BBC83957.1	32.5	613	356	18	214	792	3891	4479	9.6e-72	270.4
input|c5|3226114-3229696|+|ctg1_3224|	BGC0001406|c1|56611-63810|+|ALV86868.1|Tlo22|ALV86868.1	30.5	665	414	17	165	793	1469	2121	1.3e-71	270.0
input|c5|3226114-3229696|+|ctg1_3224|	BGC0001567|c1|7388-15121|-|SLINC_RS04015|non-ribosomal_peptide_synthetase|WP_067426775.1	30.1	615	405	10	218	821	479	1079	1.3e-71	270.0
input|c5|3226114-3229696|+|ctg1_3224|	BGC0001822|c1|32518-37905|+|AWI62629.1|nonribosomal_peptide_synthetase|AWI62629.1	34.7	507	308	11	167	660	450	946	1.6e-71	269.6
input|c5|3226114-3229696|+|ctg1_3224|	BGC0001822|c1|32518-37905|+|AWI62629.1|nonribosomal_peptide_synthetase|AWI62629.1	36.4	129	80	2	670	797	1377	1504	4.4e-16	85.5
input|c5|3226114-3229696|+|ctg1_3224|	BGC0001943|c1|32334-37721|+|AWI62629.1|nonribosomal_peptide_synthetase|AWI62629.1	34.7	507	308	11	167	660	450	946	1.6e-71	269.6
input|c5|3226114-3229696|+|ctg1_3224|	BGC0001943|c1|32334-37721|+|AWI62629.1|nonribosomal_peptide_synthetase|AWI62629.1	36.4	129	80	2	670	797	1377	1504	4.4e-16	85.5
input|c5|3226114-3229696|+|ctg1_3224|	BGC0000335|c1|5528-18073|+|AID65222.1|putative_aspartate_racemase|AID65222.1	29.6	662	443	11	142	792	2594	3243	2.1e-71	269.2
input|c5|3226114-3229696|+|ctg1_3224|	BGC0001034|c1|10735-22728|+|CCE88377.1|non-ribosomal_peptide_synthetase/polyketide_synthase|CCE88377.1	32.4	562	345	12	163	709	2801	3342	2.1e-71	269.2
input|c5|3226114-3229696|+|ctg1_3224|	BGC0000374|c1|31259-41674|+|AEH41794.1|HrmP|AEH41794.1	30.6	654	409	14	165	793	1465	2098	2.8e-71	268.9
input|c5|3226114-3229696|+|ctg1_3224|	BGC0000439|c1|28902-50819|+|AHH53507.1|non-ribosomal_peptide_synthetase|AHH53507.1	30.6	604	366	12	215	792	4110	4686	2.8e-71	268.9
input|c5|3226114-3229696|+|ctg1_3224|	BGC0000465|c1|6000-10043|-|XNC1_2300|putative_Peptide_synthetase|CBJ90359.1	32.8	589	354	14	91	660	203	768	4.8e-71	268.1
input|c5|3226114-3229696|+|ctg1_3224|	BGC0000465|c1|6000-10043|-|XNC1_2300|putative_Peptide_synthetase|CBJ90359.1	34.0	147	91	4	652	794	1175	1319	1.1e-14	80.9
input|c5|3226114-3229696|+|ctg1_3224|	BGC0000993|c1|27503-33181|+|ABP57749.1|DepE|ABP57749.1	30.9	573	379	10	231	792	491	1057	4.8e-71	268.1
input|c5|3226114-3229696|+|ctg1_3224|	BGC0001035|c1|50154-71843|+|GLAREA_10035|non-ribosomal_peptide_synthetase|EPE34341.1	31.1	669	381	18	182	792	6068	6714	4.8e-71	268.1
input|c5|3226114-3229696|+|ctg1_3224|	BGC0001567|c1|15128-22750|-|SLINC_RS04020|non-ribosomal_peptide_synthetase|WP_107406787.1	28.7	644	422	12	167	794	1434	2056	4.8e-71	268.1
input|c5|3226114-3229696|+|ctg1_3224|	BGC0000416|c1|9341-15337|+|XNC1_2230|peptide_synthetase|CBJ90289.1	34.8	515	292	11	165	660	494	983	6.2e-71	267.7
input|c5|3226114-3229696|+|ctg1_3224|	BGC0001368|c1|17468-21703|+|IF33_RS0114825|non-ribosomal_peptide_synthetase|WP_078857610.1	29.7	660	432	16	166	798	496	1150	6.2e-71	267.7
input|c5|3226114-3229696|+|ctg1_3224|	BGC0001692|c1|12832-18828|+|XNC1_RS09395|non-ribosomal_peptide_synthetase|WP_013184319.1	34.8	515	292	11	165	660	494	983	6.2e-71	267.7
input|c5|3226114-3229696|+|ctg1_3224|	BGC0000350|c1|12734-18106|+|ETU_000009|NRPS|ADQ55476.1	27.8	701	453	20	148	813	1106	1788	8.1e-71	267.3
input|c5|3226114-3229696|+|ctg1_3224|	BGC0001230|c1|6623-10618|-|DAB41476.1|nonribosomal_peptide_synthetase|DAB41476.1	29.6	598	381	11	215	787	463	1045	8.1e-71	267.3
input|c5|3226114-3229696|+|ctg1_3224|	BGC0001623|c1|1735-9360|-|BAX64244.1|NRPS|BAX64244.1	31.3	645	366	13	208	793	518	1144	8.1e-71	267.3
input|c5|3226114-3229696|+|ctg1_3224|	BGC0001766|c1|6623-10618|-|DAB41476.1|nonribosomal_peptide_synthetase|DAB41476.1	29.6	598	381	11	215	787	463	1045	8.1e-71	267.3
input|c5|3226114-3229696|+|ctg1_3224|	BGC0001656|c1|38760-53402|-|AKQ22680.1|malonyl_CoA-acyl_carrier_protein_transacylase|AKQ22680.1	31.8	642	396	17	194	813	948	1569	1.1e-70	266.9
input|c5|3226114-3229696|+|ctg1_3224|	BGC0001434|c1|8207-14218|+|ANG60381.1|nonribosomal_peptide_synthetase_BudC|ANG60381.1	32.8	577	344	13	103	660	435	986	1.4e-70	266.5
input|c5|3226114-3229696|+|ctg1_3224|	BGC0001519|c1|13008-21656|+|STRAU_RS01650|non-ribosomal_peptide_synthetase|WP_016638469.1	29.5	665	411	13	167	794	409	1052	1.4e-70	266.5
input|c5|3226114-3229696|+|ctg1_3224|	BGC0001698|c1|8207-14218|+|ANG60381.1|nonribosomal_peptide_synthetase_BudC|ANG60381.1	32.8	577	344	13	103	660	435	986	1.4e-70	266.5
input|c5|3226114-3229696|+|ctg1_3224|	BGC0001772|c1|73959-88781|-|ATX68112.1|malonyl_CoA-acyl_carrier_protein_transacylase|ATX68112.1	30.0	749	455	20	102	817	911	1623	1.4e-70	266.5
input|c5|3226114-3229696|+|ctg1_3224|	BGC0001443|c1|2545-7191|-|G339_RS37205|type_I_polyketide_synthase|WP_019634550.1	33.1	571	355	14	231	792	18	570	1.8e-70	266.2
input|c5|3226114-3229696|+|ctg1_3224|	BGC0000418|c1|16454-19603|+|AIE77058.1|peptide_synthetase_module_3|AIE77058.1	28.9	620	403	12	194	805	430	1019	2.4e-70	265.8
input|c5|3226114-3229696|+|ctg1_3224|	BGC0000419|c1|51788-54940|-|AJAP_32140|Non-ribosomal_peptide_synthetase|AIG79242.1	29.4	605	390	11	208	805	446	1020	2.4e-70	265.8
input|c5|3226114-3229696|+|ctg1_3224|	BGC0001037|c1|1801-14106|+|AFUA_8G00540|hybrid_PKS-NRPS_enzyme|EAL85113.2	26.9	977	617	37	222	1138	3053	3992	2.4e-70	265.8
input|c5|3226114-3229696|+|ctg1_3224|	BGC0000966|c1|30674-33826|+|AFD30953.1|CrmB|AFD30953.1	29.1	660	442	13	154	797	399	1048	3.1e-70	265.4
input|c5|3226114-3229696|+|ctg1_3224|	BGC0000335|c1|26793-35432|+|AID65225.1|nonribosomal_peptide_synthetase|AID65225.1	29.3	645	431	11	168	803	1580	2208	4.0e-70	265.0
input|c5|3226114-3229696|+|ctg1_3224|	BGC0000461|c1|784-22974|-|AEP18655.1|WAPS2|AEP18655.1	30.8	600	375	11	215	792	4595	5176	4.0e-70	265.0
input|c5|3226114-3229696|+|ctg1_3224|	BGC0000953|c1|31329-33794|+|AEF16059.1|non-ribosomal_peptide_synthetase|AEF16059.1	27.7	658	445	10	154	792	163	808	4.0e-70	265.0
input|c5|3226114-3229696|+|ctg1_3224|	BGC0000957|c1|26843-29383|+|AHH25592.1|NRPS|AHH25592.1	31.6	583	358	13	231	793	18	579	5.3e-70	264.6
input|c5|3226114-3229696|+|ctg1_3224|	BGC0001130|c1|19106-32206|+|Xbud_02640|pvdj|PHM26612.1	27.1	717	447	15	147	794	3623	4332	5.3e-70	264.6
input|c5|3226114-3229696|+|ctg1_3224|	BGC0000291|c1|71227-86967|+|AAZ23077.1|peptide_synthetase|AAZ23077.1	30.7	590	367	13	221	792	4180	4745	6.9e-70	264.2
input|c5|3226114-3229696|+|ctg1_3224|	BGC0001114|c1|22470-46580|+|AGN11881.1|tstDEF|AGN11881.1	31.9	565	351	10	231	774	524	1075	6.9e-70	264.2
input|c5|3226114-3229696|+|ctg1_3224|	BGC0001955|c1|52184-55351|-|AYA22335.1|KerB|AYA22335.1	30.1	601	397	9	194	792	438	1017	6.9e-70	264.2
input|c5|3226114-3229696|+|ctg1_3224|	BGC0000316|c1|13445-20650|+|ABR67744.1|CmnA|ABR67744.1	29.5	628	388	11	158	766	1349	1940	1.2e-69	263.5
input|c5|3226114-3229696|+|ctg1_3224|	BGC0000973|c1|34203-37478|+|CCC55922.1|putative_non-ribosomal_peptide_synthetase|CCC55922.1	29.7	663	404	15	170	793	438	1077	1.2e-69	263.5
input|c5|3226114-3229696|+|ctg1_3224|	BGC0001214|c1|16156-20772|+|AJV88376.1|MfnD|AJV88376.1	31.5	604	378	16	210	798	461	1043	1.2e-69	263.5
input|c5|3226114-3229696|+|ctg1_3224|	BGC0000337|c1|47923-71714|-|MAA_10043|non-ribosomal_peptide_synthetase|MAA_10043	30.8	626	371	15	231	812	271	878	2.0e-69	262.7
input|c5|3226114-3229696|+|ctg1_3224|	BGC0000404|c1|23318-34654|-|ABA70582.1|alpha-aminoadypil-cysteinyl-valine_synthetase|ABA70582.1	26.3	761	483	17	97	802	193	930	2.0e-69	262.7
input|c5|3226114-3229696|+|ctg1_3224|	BGC0001047|c1|2126-6112|+|CAD70194.1|non-ribosomal_peptide_synthetase|CAD70194.1	30.1	671	440	15	143	799	669	1324	2.0e-69	262.7
input|c5|3226114-3229696|+|ctg1_3224|	BGC0000289|c1|61067-64258|+|CAD91221.1|putative_non-ribosomal_peptide_synthetase,_module_3|CAD91221.1	29.1	601	381	13	208	794	451	1020	2.6e-69	262.3
input|c5|3226114-3229696|+|ctg1_3224|	BGC0000971|c1|21692-23530|+|CBW54672.1|non_ribosomal_peptide_synthetase|CBW54672.1	31.6	580	359	11	231	792	16	575	3.4e-69	261.9
input|c5|3226114-3229696|+|ctg1_3224|	BGC0000972|c1|21095-27595|-|CAJ76290.1|putative_non-ribosomal_peptide_synthase|CAJ76290.1	30.5	636	402	15	229	848	513	1124	3.4e-69	261.9
input|c5|3226114-3229696|+|ctg1_3224|	BGC0001127|c1|11181-19943|+|CCJ67646.1|JagB|CCJ67646.1	30.6	575	371	10	235	792	473	1036	3.4e-69	261.9
input|c5|3226114-3229696|+|ctg1_3224|	BGC0000307|c1|506-35485|+|ACJ04424.1|aureobasidin_A1_biosynthesis_complex|ACJ04424.1	29.8	634	379	19	214	797	9078	9695	4.5e-69	261.5
input|c5|3226114-3229696|+|ctg1_3224|	BGC0000380|c1|20648-29653|+|ADZ24995.1|non-ribosomal_peptide_synthase/polyketide_synthase|ADZ24995.1	30.5	596	394	11	208	793	530	1115	4.5e-69	261.5
input|c5|3226114-3229696|+|ctg1_3224|	BGC0000405|c1|25677-37052|-|ABR12615.1|ACV_synthetase|ABR12615.1	26.1	761	484	17	97	802	193	930	4.5e-69	261.5
input|c5|3226114-3229696|+|ctg1_3224|	BGC0001792|c1|8354-20698|-|XNR_RS17095|non-ribosomal_peptide_synthetase|WP_015507661.1	31.2	605	376	11	215	796	1529	2116	4.5e-69	261.5
input|c5|3226114-3229696|+|ctg1_3224|	BGC0000992|c1|33544-45616|+|AAV66110.2|fusaridione_A_synthetase|AAV66110.2	27.9	803	504	21	209	961	3029	3806	5.8e-69	261.2
input|c5|3226114-3229696|+|ctg1_3224|	BGC0001202|c1|22596-24317|+|AKA59440.1|non-ribosomal_peptide_synthetase|AKA59440.1	30.4	586	387	13	220	799	1	571	5.8e-69	261.2
input|c5|3226114-3229696|+|ctg1_3224|	BGC0001635|c1|18470-29314|+|BKM31_54145|hypothetical_protein|AQZ69228.1	30.7	609	365	19	211	796	1478	2052	7.6e-69	260.8
input|c5|3226114-3229696|+|ctg1_3224|	BGC0000416|c1|1-4683|+|XNC1_2228|peptide_synthetase|CBJ90287.1	33.7	534	313	10	150	660	468	983	9.9e-69	260.4
input|c5|3226114-3229696|+|ctg1_3224|	BGC0000416|c1|1-4683|+|XNC1_2228|peptide_synthetase|CBJ90287.1	36.2	130	80	2	676	804	1414	1541	1.2e-16	87.4
input|c5|3226114-3229696|+|ctg1_3224|	BGC0000440|c1|20622-26852|+|CAE53350.1|non-ribosomal_peptide_synthetase|CAE53350.1	29.9	591	380	11	211	794	3	566	9.9e-69	260.4
input|c5|3226114-3229696|+|ctg1_3224|	BGC0000441|c1|14015-20245|+|CAG15009.1|peptide_synthetase,_module_1-2|CAG15009.1	29.9	591	380	11	211	794	3	566	9.9e-69	260.4
input|c5|3226114-3229696|+|ctg1_3224|	BGC0000954|c1|73351-82734|+|CAQ18839.1|hybrid_polyketide_synthase/nonribosomal_polypetide_synthetase|CAQ18839.1	32.1	521	327	10	156	662	462	969	9.9e-69	260.4
input|c5|3226114-3229696|+|ctg1_3224|	BGC0000954|c1|73351-82734|+|CAQ18839.1|hybrid_polyketide_synthase/nonribosomal_polypetide_synthetase|CAQ18839.1	45.4	130	69	2	664	792	1382	1510	5.5e-19	95.1
input|c5|3226114-3229696|+|ctg1_3224|	BGC0000993|c1|18333-27506|+|ABP57748.1|DepD|ABP57748.1	31.9	617	373	12	216	810	518	1109	9.9e-69	260.4
input|c5|3226114-3229696|+|ctg1_3224|	BGC0001052|c1|40523-43678|+|ADC79642.1|TamD|ADC79642.1	28.1	694	449	10	116	778	357	1031	9.9e-69	260.4
input|c5|3226114-3229696|+|ctg1_3224|	BGC0001692|c1|3492-8174|+|XNC1_RS20595|non-ribosomal_peptide_synthetase|WP_013184317.1	33.7	534	313	10	150	660	468	983	9.9e-69	260.4
input|c5|3226114-3229696|+|ctg1_3224|	BGC0001692|c1|3492-8174|+|XNC1_RS20595|non-ribosomal_peptide_synthetase|WP_013184317.1	36.2	130	80	2	676	804	1414	1541	1.2e-16	87.4
input|c5|3226114-3229696|+|ctg1_3224|	BGC0001968|c1|51886-60240|+|QBC75023.1|non-ribosomal_peptide_synthetase|QBC75023.1	35.1	473	274	9	208	660	1502	1961	9.9e-69	260.4
input|c5|3226114-3229696|+|ctg1_3224|	BGC0001070|c1|120247-123468|+|orf_R7|putative_non-ribosomal_peptide_synthetase|CAN89662.1	30.0	626	405	11	194	800	440	1051	1.3e-68	260.0
input|c5|3226114-3229696|+|ctg1_3224|	BGC0000436|c1|6976-19461|+|PMI03_05101|amino_acid_adenylation_enzyme/thioester_reductase_family_protein|EJK79843.1	28.8	729	475	14	132	830	376	1090	1.7e-68	259.6
input|c5|3226114-3229696|+|ctg1_3224|	BGC0000366|c1|27919-34965|+|AGE11899.1|nonribosomal_peptide_synthetase|AGE11899.1	30.1	654	411	17	167	792	1475	2110	2.9e-68	258.8
input|c5|3226114-3229696|+|ctg1_3224|	BGC0000290|c1|30768-35243|-|AAM80538.1|StaB|AAM80538.1	29.0	593	389	10	208	794	453	1019	3.8e-68	258.5
input|c5|3226114-3229696|+|ctg1_3224|	BGC0001127|c1|6246-11117|+|CCJ67645.1|JagA|CCJ67645.1	30.0	577	376	10	235	794	462	1027	3.8e-68	258.5
input|c5|3226114-3229696|+|ctg1_3224|	BGC0001358|c1|63670-99575|+|VFPBJ_02539|nonribosomal_peptide_synthase|OAQ83772.1	27.6	807	472	21	235	948	10809	11596	3.8e-68	258.5
input|c5|3226114-3229696|+|ctg1_3224|	BGC0000436|c1|2525-6862|+|PMI03_05100|amino_acid_adenylation_enzyme/thioester_reductase_family_protein|EJK79842.1	31.2	589	377	13	216	792	734	1306	4.9e-68	258.1
input|c5|3226114-3229696|+|ctg1_3224|	BGC0001203|c1|2857-16992|+|AKA59447.1|non-ribosomal_peptide_synthetase|AKA59447.1	29.7	649	416	13	156	792	4048	4668	4.9e-68	258.1
input|c5|3226114-3229696|+|ctg1_3224|	BGC0000378|c1|21587-37369|-|ABV56588.1|KtzH|ABV56588.1	30.5	606	379	14	203	792	4432	5011	6.4e-68	257.7
input|c5|3226114-3229696|+|ctg1_3224|	BGC0000416|c1|4680-9344|+|XNC1_2229|Peptide_synthetase|CBJ90288.1	35.2	454	262	7	221	660	544	979	6.4e-68	257.7
input|c5|3226114-3229696|+|ctg1_3224|	BGC0000416|c1|4680-9344|+|XNC1_2229|Peptide_synthetase|CBJ90288.1	36.4	129	78	3	668	794	1400	1526	8.0e-18	91.3
input|c5|3226114-3229696|+|ctg1_3224|	BGC0001692|c1|8171-12835|+|XNC1_RS09390|non-ribosomal_peptide_synthetase|WP_013184318.1	35.2	454	262	7	221	660	544	979	6.4e-68	257.7
input|c5|3226114-3229696|+|ctg1_3224|	BGC0001692|c1|8171-12835|+|XNC1_RS09390|non-ribosomal_peptide_synthetase|WP_013184318.1	36.4	129	78	3	668	794	1400	1526	8.0e-18	91.3
input|c5|3226114-3229696|+|ctg1_3224|	BGC0000380|c1|48758-53011|+|ADZ24999.1|non-ribosomal_peptide_synthase|ADZ24999.1	29.5	650	423	15	167	792	480	1118	8.4e-68	257.3
input|c5|3226114-3229696|+|ctg1_3224|	BGC0000833|c1|3625-5424|+|AAG29780.1|peptide_synthetase-like_protein|AAG29780.1	30.5	596	372	10	218	794	22	594	8.4e-68	257.3
input|c5|3226114-3229696|+|ctg1_3224|	BGC0000341|c1|104002-106581|+|ABD65960.1|nonribosomal_peptide_synthetase|ABD65960.1	31.6	566	368	11	217	772	277	833	1.1e-67	256.9
input|c5|3226114-3229696|+|ctg1_3224|	BGC0000832|c1|4043-5845|+|AAN65224.1|peptide_synthetase-like_protein|AAN65224.1	31.6	611	372	14	205	794	10	595	1.1e-67	256.9
input|c5|3226114-3229696|+|ctg1_3224|	BGC0001178|c1|8313-14567|+|AGS77307.1|NRPS_modules_1-2|AGS77307.1	29.3	590	385	12	218	801	10	573	1.4e-67	256.5
input|c5|3226114-3229696|+|ctg1_3224|	BGC0001963|c1|75161-78250|+|AZF85912.1|non-ribosomal_peptide_synthase|AZF85912.1	30.1	585	369	11	210	773	415	980	1.4e-67	256.5
input|c5|3226114-3229696|+|ctg1_3224|	BGC0000458|c1|415-6786|+|AAP92491.1|nonribosomal_peptide_synthetase|AAP92491.1	29.5	579	381	9	231	792	43	611	1.9e-67	256.1
input|c5|3226114-3229696|+|ctg1_3224|	BGC0000950|c1|10789-13350|+|ADY76667.1|non-ribosomal_peptide_synthetase|ADY76667.1	31.0	568	362	12	215	770	23	572	1.9e-67	256.1
input|c5|3226114-3229696|+|ctg1_3224|	BGC0001631|c1|11728-24075|+|BAW32334.1|hybrid_cis-AT_polyketide_synthase_-_nonribosomal_peptide_synthetase|BAW32334.1	30.6	612	363	17	231	804	2019	2606	1.9e-67	256.1
input|c5|3226114-3229696|+|ctg1_3224|	BGC0000290|c1|35246-41458|-|AAM80539.1|StaA|AAM80539.1	30.4	601	374	14	212	801	3	570	2.4e-67	255.8
input|c5|3226114-3229696|+|ctg1_3224|	BGC0000336|c1|51568-69060|+|AAX31557.1|peptide_synthetase_1|AAX31557.1	30.0	593	368	11	220	788	3080	3649	2.4e-67	255.8
input|c5|3226114-3229696|+|ctg1_3224|	BGC0001009|c1|17065-21036|+|CAD89774.1|MelC_protein|CAD89774.1	30.5	583	388	9	199	772	494	1068	2.4e-67	255.8
input|c5|3226114-3229696|+|ctg1_3224|	BGC0001010|c1|17065-21036|+|CAD89774.1|MelC_protein|CAD89774.1	30.5	583	388	9	199	772	494	1068	2.4e-67	255.8
input|c5|3226114-3229696|+|ctg1_3224|	BGC0001611|c1|3051-10070|+|ATY69551.1|hybrid_nonribosomal_peptide_synthetase/type_I_polyketide_synthase|ATY69551.1	32.0	525	334	9	197	704	974	1492	2.4e-67	255.8
input|c5|3226114-3229696|+|ctg1_3224|	BGC0001036|c1|20806-29235|+|AGZ15459.1|putative_non-ribosomal_peptide_synthetase|AGZ15459.1	27.6	659	439	13	165	805	628	1266	4.2e-67	255.0
input|c5|3226114-3229696|+|ctg1_3224|	BGC0001297|c1|17542-20478|-|ALG65314.1|Cal22|ALG65314.1	31.0	583	375	10	231	792	397	973	4.2e-67	255.0
input|c5|3226114-3229696|+|ctg1_3224|	BGC0001780|c1|35875-42054|+|ARR97039.1|SphF|ARR97039.1	28.8	763	479	17	113	836	429	1166	4.2e-67	255.0
input|c5|3226114-3229696|+|ctg1_3224|	BGC0001942|c1|2483-4243|+|AYJ71712.1|non-ribosomal_peptide_synthetase|AYJ71712.1	30.4	556	368	9	218	766	9	552	4.2e-67	255.0
input|c5|3226114-3229696|+|ctg1_3224|	BGC0001044|c1|13580-20401|+|AAS92545.1|SirP|AAS92545.1	31.8	578	341	15	203	766	1074	1612	5.4e-67	254.6
input|c5|3226114-3229696|+|ctg1_3224|	BGC0001058|c1|19976-23293|+|ACG60773.1|NRPS(C/A/PCP)|ACG60773.1	30.8	598	369	15	223	792	481	1061	5.4e-67	254.6
input|c5|3226114-3229696|+|ctg1_3224|	BGC0001807|c1|70302-73532|+|ATL73045.1|amino_acid_adenylation_domain_protein|ATL73045.1	30.2	566	375	10	215	766	144	703	7.1e-67	254.2
input|c5|3226114-3229696|+|ctg1_3224|	BGC0000325|c1|3167-14098|-|CAB53322.1|putative_peptide_synthetase|CAB53322.1	30.5	603	371	17	218	793	3056	3637	9.3e-67	253.8
input|c5|3226114-3229696|+|ctg1_3224|	BGC0001220|c1|56222-78301|+|BAN91483.1|putative_Aculeacin_A_nonribosomal_peptide_synthase|BAN91483.1	31.7	647	361	19	216	804	2794	3417	1.2e-66	253.4
input|c5|3226114-3229696|+|ctg1_3224|	BGC0000291|c1|64799-71230|+|AAZ23076.1|peptide_synthetase|AAZ23076.1	30.4	599	367	13	231	807	1565	2135	1.6e-66	253.1
input|c5|3226114-3229696|+|ctg1_3224|	BGC0000373|c1|5382-8672|-|SCLAV_5271|Non-ribosomal_peptide_synthetase|EFG10344.1	30.3	608	399	12	199	791	478	1075	1.6e-66	253.1
input|c5|3226114-3229696|+|ctg1_3224|	BGC0001048|c1|22488-25754|+|ABL74937.1|NRPS|ABL74937.1	31.8	591	376	12	210	792	475	1046	1.6e-66	253.1
input|c5|3226114-3229696|+|ctg1_3224|	BGC0001230|c1|10615-22797|-|DAB41477.1|nonribosomal_peptide_synthetase|DAB41477.1	29.8	640	414	15	175	797	416	1037	1.6e-66	253.1
input|c5|3226114-3229696|+|ctg1_3224|	BGC0001766|c1|10615-22797|-|DAB41477.1|nonribosomal_peptide_synthetase|DAB41477.1	29.8	640	414	15	175	797	416	1037	1.6e-66	253.1
input|c5|3226114-3229696|+|ctg1_3224|	BGC0000395|c1|10419-21497|+|AAT09804.1|NocA|AAT09804.1	29.9	588	388	12	215	792	1131	1704	2.1e-66	252.7
input|c5|3226114-3229696|+|ctg1_3224|	BGC0000459|c1|21154-38325|-|AGN74885.1|nonribosomal_peptide_synthetase|AGN74885.1	30.0	647	422	13	167	793	3340	3975	2.1e-66	252.7
input|c5|3226114-3229696|+|ctg1_3224|	BGC0001255|c1|6134-18400|-|AGO86662.1|equisetin_synthetase|AGO86662.1	25.8	873	582	22	231	1071	3032	3870	2.1e-66	252.7
input|c5|3226114-3229696|+|ctg1_3224|	BGC0001327|c1|34480-37347|+|IH31_RS0100615|hypothetical_protein|WP_030498980.1	30.6	513	324	10	218	711	456	955	2.1e-66	252.7
input|c5|3226114-3229696|+|ctg1_3224|	BGC0000376|c1|17168-20551|-|BAP16693.1|nonribosomal_peptide_synthetase|BAP16693.1	31.0	590	383	10	200	772	476	1058	3.5e-66	251.9
input|c5|3226114-3229696|+|ctg1_3224|	BGC0000421|c1|5898-9089|+|AAL33757.1|putative_non-ribosomal_peptide_synthetase|AAL33757.1	27.6	609	410	12	196	792	433	1022	4.6e-66	251.5
input|c5|3226114-3229696|+|ctg1_3224|	BGC0000951|c1|17292-18875|+|ADN26251.1|ATP-dependent_adenylase|ADN26251.1	32.2	503	329	9	218	711	19	518	4.6e-66	251.5
input|c5|3226114-3229696|+|ctg1_3224|	BGC0001623|c1|10753-18882|+|BAX64246.1|NRPS|BAX64246.1	29.8	570	382	11	231	793	493	1051	4.6e-66	251.5
input|c5|3226114-3229696|+|ctg1_3224|	BGC0000982|c1|22528-26457|+|AAW03326.1|CtaC|AAW03326.1	29.9	588	393	9	195	772	488	1066	6.0e-66	251.1
input|c5|3226114-3229696|+|ctg1_3224|	BGC0001330|c1|33957-39629|+|ABD52_RS02415|non-ribosomal_peptide_synthetase|WP_053065270.1	32.1	520	320	9	158	663	418	918	6.0e-66	251.1
input|c5|3226114-3229696|+|ctg1_3224|	BGC0001330|c1|33957-39629|+|ABD52_RS02415|non-ribosomal_peptide_synthetase|WP_053065270.1	33.6	128	83	2	666	792	1288	1414	5.7e-16	85.1
input|c5|3226114-3229696|+|ctg1_3224|	BGC0000445|c1|49635-53672|+|CAJ34382.1|NRPS_protein|CAJ34382.1	29.6	570	381	9	231	793	517	1073	7.9e-66	250.8
input|c5|3226114-3229696|+|ctg1_3224|	BGC0001183|c1|129391-132630|-|AGC09519.1|AMP-dependent_synthetase/ligase|AGC09519.1	30.0	566	376	10	215	766	145	704	7.9e-66	250.8
input|c5|3226114-3229696|+|ctg1_3224|	BGC0001628|c1|12917-20539|+|BAX89999.1|Non-ribosomal_peptide_synthetase|BAX89999.1	29.1	608	405	9	163	767	397	981	7.9e-66	250.8
input|c5|3226114-3229696|+|ctg1_3224|	BGC0000445|c1|21188-28972|+|CAJ34374.1|NRPS_protein|CAJ34374.1	27.9	594	381	9	231	794	482	1058	1.0e-65	250.4
input|c5|3226114-3229696|+|ctg1_3224|	BGC0001189|c1|9378-17168|+|RALTA_B1227|non_ribosomal_peptide_synthase,_antibiotic_synthesis;_contains_3_condensation_domains,_2_AMP-acid_ligases_II_domains,_2_PP-binding,_Phosphopantetheine_attachment_site|CAQ71828.1	30.8	552	365	9	231	771	2001	2546	1.0e-65	250.4
input|c5|3226114-3229696|+|ctg1_3224|	BGC0000334|c1|4361-42502|-|ctg1_orf003||ctg1_orf003	27.8	862	499	25	221	1003	11470	12287	1.3e-65	250.0
input|c5|3226114-3229696|+|ctg1_3224|	BGC0000422|c1|30061-33309|+|ABI22132.1|putative_non-ribosomal_peptide_synthetase|ABI22132.1	28.4	648	434	10	158	792	389	1019	1.3e-65	250.0
input|c5|3226114-3229696|+|ctg1_3224|	BGC0000950|c1|32220-33788|-|ADY76684.1|non-ribosomal_peptide_synthetase|ADY76684.1	32.9	495	321	7	218	704	15	506	1.3e-65	250.0
input|c5|3226114-3229696|+|ctg1_3224|	BGC0001327|c1|22695-27251|+|IH31_RS0100595|non-ribosomal_peptide_synthetase|WP_052165466.1	32.9	516	316	10	158	660	428	926	1.3e-65	250.0
input|c5|3226114-3229696|+|ctg1_3224|	BGC0001414|c1|39640-52146|+|AKC91856.1|nonribosomal_peptide_synthetase|AKC91856.1	32.7	477	286	10	173	632	2587	3045	1.3e-65	250.0
input|c5|3226114-3229696|+|ctg1_3224|	BGC0001565|c1|9189-55043|-|ATQ39428.1|cyclosporin_C_synthetase|ATQ39428.1	29.3	641	399	17	205	804	14101	14728	1.3e-65	250.0
input|c5|3226114-3229696|+|ctg1_3224|	BGC0001368|c1|32755-36045|-|IF33_RS0114870|non-ribosomal_peptide_synthetase|WP_051700122.1	31.1	599	389	10	193	772	447	1040	1.8e-65	249.6
input|c5|3226114-3229696|+|ctg1_3224|	BGC0000145|c1|20636-22534|+|ABP73646.1|SalB|ABP73646.1	30.5	587	357	15	231	793	19	578	2.3e-65	249.2
input|c5|3226114-3229696|+|ctg1_3224|	BGC0001041|c1|12529-14427|-|Strop_1023|NRPS_(ACP-P)|ABP53497.1	30.5	587	357	15	231	793	19	578	2.3e-65	249.2
input|c5|3226114-3229696|+|ctg1_3224|	BGC0001058|c1|45003-52922|+|ACG60772.1|NRPS(C/A/PCP/Cy/A/PCP/Cy)|ACG60772.1	29.6	612	403	12	200	793	1565	2166	2.3e-65	249.2
input|c5|3226114-3229696|+|ctg1_3224|	BGC0001214|c1|20790-31691|+|AJV88377.1|MfnE|AJV88377.1	28.8	657	426	13	156	791	1253	1888	2.3e-65	249.2
input|c5|3226114-3229696|+|ctg1_3224|	BGC0000423|c1|4964-24022|-|SCAB_85471|putative_NRPS/siderophore_biosynthesis_protein|CBG75492.1	28.7	659	428	12	167	800	5228	5869	3.0e-65	248.8
input|c5|3226114-3229696|+|ctg1_3224|	BGC0000983|c1|16334-28707|-|ACLA_078660|hybrid_NRPS/PKS_enzyme,_putative|EAW09117.1	28.2	777	494	24	227	964	3104	3855	3.0e-65	248.8
input|c5|3226114-3229696|+|ctg1_3224|	BGC0001212|c1|35165-45550|+|ALD82526.1|non-ribosomal_peptide_synthase|ALD82526.1	27.7	657	435	12	154	792	466	1100	3.9e-65	248.4
input|c5|3226114-3229696|+|ctg1_3224|	BGC0001328|c1|34957-37824|+|MCBG_00143|non-ribosomal_peptide_synthetase|EWM63010.1	30.2	516	336	10	211	711	449	955	3.9e-65	248.4
input|c5|3226114-3229696|+|ctg1_3224|	BGC0001399|c1|832-5441|+|ANIA_03495|nonribosomal_peptide_synthase,_putative_(Eurofung)|CBF76038.1	26.7	896	543	31	182	1003	437	1292	3.9e-65	248.4
input|c5|3226114-3229696|+|ctg1_3224|	BGC0001829|c1|6235-12738|+|CUX96954.1|TmcG|CUX96954.1	30.1	601	392	12	200	793	1540	2119	3.9e-65	248.4
input|c5|3226114-3229696|+|ctg1_3224|	BGC0001101|c1|44970-47732|+|AAN85506.1|nonribosomal_peptide_synthetase|AAN85506.1	31.6	580	367	11	231	792	339	906	1.1e-64	246.9
input|c5|3226114-3229696|+|ctg1_3224|	BGC0001036|c1|13694-21445|+|AGZ15458.1|putative_non-ribosomal_peptide_synthetase|AGZ15458.1	28.7	617	392	8	208	794	451	1049	1.5e-64	246.5
input|c5|3226114-3229696|+|ctg1_3224|	BGC0001130|c1|32270-39088|+|Xbud_02641|pyoverdine_synthetase_D|PHM26613.1	29.7	640	372	14	216	793	1596	2219	1.5e-64	246.5
input|c5|3226114-3229696|+|ctg1_3224|	BGC0001154|c1|9102-10877|-|Caci_2723|peptide_synthetase-like_protein|ACU71638.1	29.8	587	360	12	235	792	21	584	1.5e-64	246.5
input|c5|3226114-3229696|+|ctg1_3224|	BGC0000287|c1|9139-12888|-|PA2305|AmbB|AAG05693.1	31.0	565	354	11	222	775	244	783	2.5e-64	245.7
input|c5|3226114-3229696|+|ctg1_3224|	BGC0000345|c1|7043-13456|+|AHB38515.1|non-ribosomal_peptide_synthetase|AHB38515.1	30.8	585	379	10	215	793	1525	2089	2.5e-64	245.7
input|c5|3226114-3229696|+|ctg1_3224|	BGC0000963|c1|30891-34091|+|AAG02356.1|peptide_synthetase_NRPS7|AAG02356.1	31.3	603	382	14	206	792	442	1028	2.5e-64	245.7
input|c5|3226114-3229696|+|ctg1_3224|	BGC0001967|c1|9456-23465|+|QED88054.1|nonribosomal_peptide_synthetase|QED88054.1	29.7	509	326	8	167	660	3611	4102	2.5e-64	245.7
input|c5|3226114-3229696|+|ctg1_3224|	BGC0000445|c1|11847-13637|+|CAJ34367.1|NRPS_protein|CAJ34367.1	29.0	610	381	15	218	799	3	588	3.3e-64	245.4
input|c5|3226114-3229696|+|ctg1_3224|	BGC0001650|c1|12562-17727|+|ATD51279.1|nonribosomal_peptide_synthase|ATD51279.1	30.7	587	367	12	222	774	30	610	3.3e-64	245.4
input|c5|3226114-3229696|+|ctg1_3224|	BGC0001768|c1|7101-25239|-|NECHADRAFT_106280|hypothetical_protein|XP_003044554.1	28.4	652	400	19	209	804	4805	5445	3.3e-64	245.4
input|c5|3226114-3229696|+|ctg1_3224|	BGC0001056|c1|37969-44511|+|CCM44337.1|Nonribosomal_peptide_synthetase|CCM44337.1	28.3	669	443	16	142	792	1492	2141	4.3e-64	245.0
input|c5|3226114-3229696|+|ctg1_3224|	BGC0000326|c1|31439-37933|+|AAK81827.1|peptide_synthetase|AAK81827.1	29.1	602	388	11	208	794	448	1025	7.4e-64	244.2
input|c5|3226114-3229696|+|ctg1_3224|	BGC0000371|c1|5453-17938|+|RER_27010|putative_non-ribosomal_peptide_synthetase|BAH33409.1	29.8	590	366	14	215	775	3323	3893	7.4e-64	244.2
input|c5|3226114-3229696|+|ctg1_3224|	BGC0000376|c1|30071-35677|-|BAP16699.1|nonribosomal_peptide_synthetase|BAP16699.1	29.7	572	382	11	231	791	1297	1859	9.6e-64	243.8
input|c5|3226114-3229696|+|ctg1_3224|	BGC0001331|c1|3956-9631|-|F583_RS01000000127205|non-ribosomal_peptide_synthetase|WP_019032753.1	32.2	519	315	10	158	660	419	916	9.6e-64	243.8
input|c5|3226114-3229696|+|ctg1_3224|	BGC0001381|c1|26559-29669|+|AJO72717.1|adenylation_domain-containing_protein|AJO72717.1	28.9	582	382	10	208	767	414	985	9.6e-64	243.8
input|c5|3226114-3229696|+|ctg1_3224|	BGC0001368|c1|10417-14355|+|IF33_RS0114805|non-ribosomal_peptide_synthetase|WP_051700105.1	28.9	608	396	9	208	794	9	601	1.3e-63	243.4
input|c5|3226114-3229696|+|ctg1_3224|	BGC0000378|c1|2934-4727|+|ABV56604.1|adenylation_domain_protein|ABV56604.1	29.9	605	383	13	207	793	1	582	1.6e-63	243.0
input|c5|3226114-3229696|+|ctg1_3224|	BGC0001556|c1|3775-13779|+|AWO77084.1|hybrid_non-ribosomal_peptide_synthetase/type_I_polyketide_synthase|AWO77084.1	28.5	627	371	12	234	793	2471	3087	1.6e-63	243.0
input|c5|3226114-3229696|+|ctg1_3224|	BGC0000186|c1|49526-61303|-|BTH_II1673|thiotemplate_mechanism_natural_product_synthetase|ABC35522.1	29.6	646	409	14	154	774	498	1122	2.1e-63	242.7
input|c5|3226114-3229696|+|ctg1_3224|	BGC0000360|c1|32041-34500|-|CBL93720.1|NRPS_didomain_PCP-A|CBL93720.1	28.9	603	390	9	227	801	225	816	2.1e-63	242.7
input|c5|3226114-3229696|+|ctg1_3224|	BGC0001024|c1|13537-17409|+|AAF19811.1|mtaC|AAF19811.1	30.0	614	409	13	196	797	456	1060	2.1e-63	242.7
input|c5|3226114-3229696|+|ctg1_3224|	BGC0001515|c1|42092-63902|+|ANIA_07884|nonribosomal_peptide_synthase,_putative_(JCVI)|CBF73453.1	27.5	698	425	16	169	805	4997	5674	2.1e-63	242.7
input|c5|3226114-3229696|+|ctg1_3224|	BGC0000997|c1|10523-23068|+|CAL80821.1|sylD-like_NRPS/PKS|CAL80821.1	29.3	597	386	12	211	792	1545	2120	3.7e-63	241.9
input|c5|3226114-3229696|+|ctg1_3224|	BGC0001724|c1|28163-40739|+|PDE_04017|hypothetical_protein|EPS29069.1	24.9	864	555	22	229	1021	3073	3913	3.7e-63	241.9
input|c5|3226114-3229696|+|ctg1_3224|	BGC0001963|c1|144815-147976|-|AZF85944.1|hypothetical_protein|AZF85944.1	28.1	613	409	11	208	799	433	1034	3.7e-63	241.9
input|c5|3226114-3229696|+|ctg1_3224|	BGC0001070|c1|44173-48825|+|CAN89633.1|putative_hybrid_non-ribosomal_peptide_synthetase/polyketide_synthase|CAN89633.1	30.9	550	351	9	167	709	443	970	4.8e-63	241.5
input|c5|3226114-3229696|+|ctg1_3224|	BGC0001193|c1|16250-19384|+|AJI44176.1|nonribosomal_peptide_synthetase|AJI44176.1	29.0	601	398	11	206	791	437	1023	4.8e-63	241.5
input|c5|3226114-3229696|+|ctg1_3224|	BGC0000414|c1|36462-39179|+|BAO84868.1|putative_non-ribosomal_peptide_synthetase|BAO84868.1	32.3	508	319	11	214	708	368	863	6.2e-63	241.1
input|c5|3226114-3229696|+|ctg1_3224|	BGC0000727|c1|14654-18505|+|ACK77757.1|putative_indigoidine_synthase_IndC|ACK77757.1	35.1	470	277	12	218	668	18	478	8.1e-63	240.7
input|c5|3226114-3229696|+|ctg1_3224|	BGC0000372|c1|6329-13058|+|AFUA_3G12920|nonribosomal_peptide_synthtease|EAL92291.2	29.4	608	369	16	200	781	1061	1634	1.4e-62	240.0
input|c5|3226114-3229696|+|ctg1_3224|	BGC0000985|c1|15724-27285|+|TMO_c0605|DidD|AFK57215.1	30.2	579	368	13	234	793	3258	3819	1.4e-62	240.0
input|c5|3226114-3229696|+|ctg1_3224|	BGC0001652|c1|1-1815|+|AOC89000.1|putative_nonribosomal_peptide_synthetase|AOC89000.1	29.6	601	388	14	212	792	6	591	1.8e-62	239.6
input|c5|3226114-3229696|+|ctg1_3224|	BGC0000459|c1|77728-85563|+|AGN74895.1|nonribosomal_peptide_synthetase/polyketide_synthase_hybrid_protein|AGN74895.1	29.3	573	374	10	215	766	958	1520	2.4e-62	239.2
input|c5|3226114-3229696|+|ctg1_3224|	BGC0000304|c1|35951-51438|+|ACZ66258.1|APS1|ACZ66258.1	27.7	682	411	18	217	833	2965	3629	4.0e-62	238.4
input|c5|3226114-3229696|+|ctg1_3224|	BGC0001166|c1|1-15624|+|AGQ43600.1|HC-toxin_synthetase|AGQ43600.1	27.2	712	434	16	150	794	1753	2447	4.0e-62	238.4
input|c5|3226114-3229696|+|ctg1_3224|	BGC0000300|c1|5186-8539|-|SSMG_02535|non-ribosomal_peptide_synthetase|EFL06864.1	28.3	630	399	16	199	816	523	1111	5.3e-62	238.0
input|c5|3226114-3229696|+|ctg1_3224|	BGC0001027|c1|17007-20510|+|NFA_7680|putative_non-ribosomal_peptide_synthetase|BAD55613.1	27.8	625	427	13	196	809	541	1152	6.9e-62	237.7
input|c5|3226114-3229696|+|ctg1_3224|	BGC0001435|c1|3411-12785|+|AJD77023.1|IkaA|AJD77023.1	30.5	583	385	14	235	803	2318	2894	6.9e-62	237.7
input|c5|3226114-3229696|+|ctg1_3224|	BGC0001635|c1|9318-13817|+|BKM31_54135|hypothetical_protein|AQZ71347.1	29.0	573	379	11	227	793	460	1010	6.9e-62	237.7
input|c5|3226114-3229696|+|ctg1_3224|	BGC0001771|c1|9270-12521|+|IG96_RS37880|non-ribosomal_peptide_synthetase|WP_078889006.1	28.6	590	396	13	218	792	494	1073	6.9e-62	237.7
input|c5|3226114-3229696|+|ctg1_3224|	BGC0001228|c1|16271-25651|-|B110_RS0125715|non-ribosomal_peptide_synthetase|WP_028678148.1	31.9	464	302	8	208	660	469	929	1.5e-61	236.5
input|c5|3226114-3229696|+|ctg1_3224|	BGC0001228|c1|16271-25651|-|B110_RS0125715|non-ribosomal_peptide_synthetase|WP_028678148.1	35.6	118	70	2	676	792	2753	2865	2.0e-13	76.6
input|c5|3226114-3229696|+|ctg1_3224|	BGC0000834|c1|3076-4878|+|AAF67501.2|peptide_synthetase-like_protein|AAF67501.2	29.9	613	383	16	205	794	7	595	2.0e-61	236.1
input|c5|3226114-3229696|+|ctg1_3224|	BGC0001021|c1|15394-19638|-|Rv2383c|Phenyloxazoline_synthase_MbtB_(phenyloxazoline_synthetase)|CCP45171.1	28.9	640	428	13	199	824	534	1160	2.0e-61	236.1
input|c5|3226114-3229696|+|ctg1_3224|	BGC0001740|c1|20910-38729|-|BBA21068.1|putative_non-ribosomal_peptide_synthetase|BBA21068.1	29.3	645	418	15	167	792	2137	2762	2.0e-61	236.1
input|c5|3226114-3229696|+|ctg1_3224|	BGC0001885|c1|31485-35111|+|DAC76731.1|methionyl-tRNA_formyltransferase|DAC76731.1	29.6	578	373	11	231	793	598	1156	2.0e-61	236.1
input|c5|3226114-3229696|+|ctg1_3224|	BGC0000450|c1|4142-13600|-|BAH04161.1|putative_non-ribosomal_peptide_synthetase|BAH04161.1	31.5	485	318	9	208	683	474	953	3.4e-61	235.3
input|c5|3226114-3229696|+|ctg1_3224|	BGC0000450|c1|4142-13600|-|BAH04161.1|putative_non-ribosomal_peptide_synthetase|BAH04161.1	32.8	134	83	3	675	806	2781	2909	2.0e-13	76.6
input|c5|3226114-3229696|+|ctg1_3224|	BGC0001290|c1|1-20852|-|ANIA_02545|nonribosomal_peptide_synthase,_putative_(Eurofung)|CBF87069.1	28.8	685	429	14	153	792	4660	5330	3.4e-61	235.3
input|c5|3226114-3229696|+|ctg1_3224|	BGC0001517|c1|17286-24405|+|ATEG_09068|hypothetical_protein|XP_001217690.1	25.5	917	581	28	154	1005	1216	2095	3.4e-61	235.3
input|c5|3226114-3229696|+|ctg1_3224|	BGC0000339|c1|32331-34127|-|BAE98162.1|putative_non-ribosomal_peptide_synthetase|BAE98162.1	29.7	585	358	13	222	774	7	570	5.8e-61	234.6
input|c5|3226114-3229696|+|ctg1_3224|	BGC0000357|c1|1-18536|+|PCH_Pc16g04690|cyclic_hydrophobic_tetrapeptide|CAP93139.1	26.3	678	421	14	172	792	195	850	5.8e-61	234.6
input|c5|3226114-3229696|+|ctg1_3224|	BGC0000415|c1|3314-12751|-|AET98905.1|putative_non-ribosomal_peptide_synthetase|AET98905.1	32.7	462	299	8	208	660	474	932	5.8e-61	234.6
input|c5|3226114-3229696|+|ctg1_3224|	BGC0000415|c1|3314-12751|-|AET98905.1|putative_non-ribosomal_peptide_synthetase|AET98905.1	32.1	134	84	3	675	806	2774	2902	1.7e-12	73.6
input|c5|3226114-3229696|+|ctg1_3224|	BGC0001780|c1|27909-35990|+|ARR97038.1|SphE|ARR97038.1	30.1	559	364	10	231	774	841	1387	5.8e-61	234.6
input|c5|3226114-3229696|+|ctg1_3224|	BGC0001780|c1|4997-21352|+|ARR97036.1|SphC|ARR97036.1	30.1	558	361	11	231	772	3884	4428	7.6e-61	234.2
input|c5|3226114-3229696|+|ctg1_3224|	BGC0002002|c1|3002-4771|-|WN53_RS03350|amino_acid_adenylation_domain-containing_protein|WP_024483797.1	29.7	555	363	9	218	764	18	553	9.9e-61	233.8
input|c5|3226114-3229696|+|ctg1_3224|	BGC0001088|c1|52382-55207|+|CAE52342.1|non-ribosomal_peptide_synthase|CAE52342.1	34.5	426	265	6	223	642	28	445	1.3e-60	233.4
input|c5|3226114-3229696|+|ctg1_3224|	BGC0001091|c1|57906-69557|-|ADI59531.1|CorI|ADI59531.1	31.2	520	318	12	214	712	1145	1645	1.3e-60	233.4
input|c5|3226114-3229696|+|ctg1_3224|	BGC0001344|c1|12483-17045|+|ADH04678.1|non-ribosomal_peptide_synthetase|ADH04678.1	30.7	514	340	9	158	660	452	960	1.3e-60	233.4
input|c5|3226114-3229696|+|ctg1_3224|	BGC0001371|c1|14131-36072|+|AMM63162.1|AniA|AMM63162.1	29.9	635	384	12	219	808	2776	3394	1.3e-60	233.4
input|c5|3226114-3229696|+|ctg1_3224|	BGC0001561|c1|13040-17578|+|AQI70_32580||AQI70_32580	31.4	500	323	10	158	647	1022	1511	1.3e-60	233.4
input|c5|3226114-3229696|+|ctg1_3224|	BGC0001115|c1|74663-78031|+|CBK62746.1||CBK62746.1	29.5	566	371	12	231	778	535	1090	1.7e-60	233.0
input|c5|3226114-3229696|+|ctg1_3224|	BGC0001261|c1|988-14070|+|AAF01762.1|AM-toxin_synthetase|AAF01762.1	27.8	720	465	18	113	793	1251	1954	1.7e-60	233.0
input|c5|3226114-3229696|+|ctg1_3224|	BGC0001000|c1|24086-35923|+|AAY42398.1|Nonribosomal_peptide_synthetase|AAY42398.1	28.8	607	380	15	90	671	2672	3251	2.2e-60	232.6
input|c5|3226114-3229696|+|ctg1_3224|	BGC0001046|c1|20598-22301|+|CBA11570.1|non-ribosomal_peptide_synthetase|CBA11570.1	31.7	499	318	12	221	708	76	562	2.2e-60	232.6
input|c5|3226114-3229696|+|ctg1_3224|	BGC0000977|c1|12739-24462|+|BAK26562.1|PKS-NRPS_hybrid|BAK26562.1	26.1	779	518	21	218	961	2954	3709	2.9e-60	232.3
input|c5|3226114-3229696|+|ctg1_3224|	BGC0000359|c1|7281-18170|-|Tfu_1867|non-ribosomal_peptide_synthase:Amino_acid_adenylation|AAZ55900.1	29.8	583	366	15	231	792	468	1028	3.8e-60	231.9
input|c5|3226114-3229696|+|ctg1_3224|	BGC0001024|c1|17406-27281|+|AAF19812.1|MtaD|AAF19812.1	31.3	467	312	6	199	660	515	977	3.8e-60	231.9
input|c5|3226114-3229696|+|ctg1_3224|	BGC0000421|c1|2870-5884|+|AAL33756.1|putative_non-ribosomal_peptide_synthetase|AAL33756.1	30.2	583	371	14	217	788	414	971	4.9e-60	231.5
input|c5|3226114-3229696|+|ctg1_3224|	BGC0001002|c1|16076-25111|-|BAO98812.1|putative_nonribosomal_peptide_synthetase|BAO98812.1	32.7	456	289	7	222	670	1535	1979	4.9e-60	231.5
input|c5|3226114-3229696|+|ctg1_3224|	BGC0001000|c1|14019-24089|+|AAY42397.1|Nonribosomal_peptide_synthetase|AAY42397.1	28.3	559	377	11	130	671	2404	2955	6.4e-60	231.1
input|c5|3226114-3229696|+|ctg1_3224|	BGC0001553|c1|3690-13544|+|AUD08663.1|iPKS-NRPS|AUD08663.1	29.0	604	376	12	243	809	2472	3059	6.4e-60	231.1
input|c5|3226114-3229696|+|ctg1_3224|	BGC0001884|c1|32551-36813|+|DAB41917.1|ArzO_-_NRPS_(Cy,_A,_Ox,_PCP)|DAB41917.1	30.3	525	338	11	195	706	514	1023	6.4e-60	231.1
input|c5|3226114-3229696|+|ctg1_3224|	BGC0000351|c1|8837-15223|+|AAC32048.1|FxbC|AAC32048.1	28.3	760	464	18	169	878	897	1625	8.4e-60	230.7
input|c5|3226114-3229696|+|ctg1_3224|	BGC0001467|c1|10197-17243|-|FIS9431_RS0128785|non-ribosomal_peptide_synthetase|WP_081656241.1	28.3	566	384	11	158	712	467	1021	8.4e-60	230.7
input|c5|3226114-3229696|+|ctg1_3224|	BGC0000330|c1|22369-31653|-|H16_B1687|non-ribosomal_peptide_synthetase|CAJ96472.1	29.4	575	385	8	227	792	517	1079	1.1e-59	230.3
input|c5|3226114-3229696|+|ctg1_3224|	BGC0001413|c1|22598-25525|+|AKP45396.1|CysH|AKP45396.1	34.0	474	286	9	204	663	18	478	1.1e-59	230.3
input|c5|3226114-3229696|+|ctg1_3224|	BGC0001413|c1|22598-25525|+|AKP45396.1|CysH|AKP45396.1	37.2	137	84	2	657	792	813	948	8.0e-18	91.3
input|c5|3226114-3229696|+|ctg1_3224|	BGC0001963|c1|33732-36824|-|AZF85929.1|non-ribosomal_peptide_synthase|AZF85929.1	29.3	581	369	9	218	767	411	980	1.1e-59	230.3
input|c5|3226114-3229696|+|ctg1_3224|	BGC0000360|c1|22021-29232|+|CBL93718.1|NRPS_didomain_PCP-C|CBL93718.1	26.7	607	412	9	212	801	247	837	1.4e-59	229.9
input|c5|3226114-3229696|+|ctg1_3224|	BGC0001027|c1|12431-16999|+|NFA_7670|non-ribosomal_peptide_synthetase|BAD55612.1	28.8	626	395	13	172	767	410	1014	1.4e-59	229.9
input|c5|3226114-3229696|+|ctg1_3224|	BGC0001106|c1|20505-43718|+|ABS90470.1|NRPS/PKS|ABS90470.1	31.7	501	293	10	227	709	2154	2623	1.9e-59	229.6
input|c5|3226114-3229696|+|ctg1_3224|	BGC0001236|c1|1255-2988|-|ALJ49920.1|TtmI|ALJ49920.1	29.1	573	380	12	238	792	3	567	2.5e-59	229.2
input|c5|3226114-3229696|+|ctg1_3224|	BGC0000380|c1|12385-13953|-|ADZ24989.1|prolin_adenylation_protein|ADZ24989.1	31.0	520	319	10	225	712	11	522	3.2e-59	228.8
input|c5|3226114-3229696|+|ctg1_3224|	BGC0000963|c1|43263-51290|+|AAG02359.1|peptide_synthetase_NRPS5-4-3|AAG02359.1	31.3	499	321	9	216	708	2151	2633	3.2e-59	228.8
input|c5|3226114-3229696|+|ctg1_3224|	BGC0000973|c1|26548-34206|+|CCC55921.1|non-ribosomal_peptide_synthetase/polyketide_synthase_hybrid_protein|CCC55921.1	28.2	582	384	11	235	792	1554	2125	4.2e-59	228.4
input|c5|3226114-3229696|+|ctg1_3224|	BGC0001043|c1|5685-15155|-|SGR_814|putative_NRPS-type-I_PKS_fusion_protein|BAG17643.1	28.3	572	388	9	243	798	2355	2920	4.2e-59	228.4
input|c5|3226114-3229696|+|ctg1_3224|	BGC0001127|c1|20030-30973|+|CCJ67647.1|JagC|CCJ67647.1	28.3	586	394	11	226	792	470	1048	4.2e-59	228.4
input|c5|3226114-3229696|+|ctg1_3224|	BGC0000339|c1|19078-28485|+|BAE98156.1|putative_non-ribosomal_peptide_synthetase|BAE98156.1	31.9	467	295	9	208	660	462	919	5.5e-59	228.0
input|c5|3226114-3229696|+|ctg1_3224|	BGC0000339|c1|19078-28485|+|BAE98156.1|putative_non-ribosomal_peptide_synthetase|BAE98156.1	36.1	119	70	3	675	792	2764	2877	1.6e-13	77.0
input|c5|3226114-3229696|+|ctg1_3224|	BGC0001058|c1|13584-19979|+|ACG60782.1|NRPS(C/A/PCP/C/A/PCP)|ACG60782.1	30.5	554	350	13	231	766	469	1005	7.1e-59	227.6
input|c5|3226114-3229696|+|ctg1_3224|	BGC0001048|c1|33771-41999|+|ABL74940.1|NRPS|ABL74940.1	30.9	534	343	11	218	737	2206	2727	1.2e-58	226.9
input|c5|3226114-3229696|+|ctg1_3224|	BGC0001053|c1|35522-40147|+|CAF05647.1|TubB_protein|CAF05647.1	32.3	452	284	9	223	660	535	978	1.2e-58	226.9
input|c5|3226114-3229696|+|ctg1_3224|	BGC0001699|c1|2192-21357|-|ANIA_01242|nonribosomal_peptide_synthase,_putative_(Eurofung)|CBF87869.1	28.1	641	378	14	217	792	3808	4430	1.2e-58	226.9
input|c5|3226114-3229696|+|ctg1_3224|	BGC0000306|c1|1-10458|-|SSIG_07966|hypothetical_protein|EWS95122.1	30.5	478	310	8	198	660	439	909	1.6e-58	226.5
input|c5|3226114-3229696|+|ctg1_3224|	BGC0001570|c1|9773-11653|+|A4V12_31655|non-ribosomal_peptide_synthetase_module|OAL11475.1	30.6	578	364	14	231	794	49	603	1.6e-58	226.5
input|c5|3226114-3229696|+|ctg1_3224|	BGC0000391|c1|1146-9767|+|AFO85453.1|non-ribosomal_peptide_synthetase|AFO85453.1	30.9	459	301	7	215	668	415	862	2.1e-58	226.1
input|c5|3226114-3229696|+|ctg1_3224|	BGC0000982|c1|26454-36314|+|AAW03327.1|CtaD|AAW03327.1	31.3	470	308	6	199	660	521	983	2.7e-58	225.7
input|c5|3226114-3229696|+|ctg1_3224|	BGC0000985|c1|1-6372|+|TMO_c0602|DidA|AFK57212.1	30.6	572	368	11	231	792	1517	2069	2.7e-58	225.7
input|c5|3226114-3229696|+|ctg1_3224|	BGC0001009|c1|21033-30887|+|CAD89775.1|MelD_protein|CAD89775.1	30.5	478	301	6	199	660	516	978	2.7e-58	225.7
input|c5|3226114-3229696|+|ctg1_3224|	BGC0001010|c1|21033-30887|+|CAD89775.1|MelD_protein|CAD89775.1	30.5	478	301	6	199	660	516	978	2.7e-58	225.7
input|c5|3226114-3229696|+|ctg1_3224|	BGC0001966|c1|42561-74741|-|QCC62999.1|BII-rafflesfungin_nonribosomal_protein_synthetase|QCC62999.1	25.8	660	401	11	184	784	980	1609	2.7e-58	225.7
input|c5|3226114-3229696|+|ctg1_3224|	BGC0000900|c1|2045-7651|+|ctg1_orf000000||ctg1_orf000000	28.8	624	378	16	221	794	3	610	4.6e-58	224.9
input|c5|3226114-3229696|+|ctg1_3224|	BGC0001021|c1|1501-5886|-|Rv2379c|Peptide_synthetase_MbtF_(peptide_synthase)|CCP45167.1	30.3	545	346	10	231	767	485	1003	4.6e-58	224.9
input|c5|3226114-3229696|+|ctg1_3224|	BGC0002014|c1|1577-9109|-|OK006_RS36465|non-ribosomal_peptide_synthase|WP_054234617.1	29.9	508	326	10	167	660	1461	1952	4.6e-58	224.9
input|c5|3226114-3229696|+|ctg1_3224|	BGC0002014|c1|1577-9109|-|OK006_RS36465|non-ribosomal_peptide_synthase|WP_054234617.1	36.4	118	70	2	677	793	2375	2488	1.6e-13	77.0
input|c5|3226114-3229696|+|ctg1_3224|	BGC0001367|c1|4-12555|+|Hoch_0798|amino_acid_adenylation_domain_protein|ACY13414.1	30.2	553	358	10	234	783	468	995	7.9e-58	224.2
input|c5|3226114-3229696|+|ctg1_3224|	BGC0001874|c1|4655-16375|+|AFA26384.1|polyketide_synthase_A|AFA26384.1	25.5	779	522	20	218	961	2953	3708	7.9e-58	224.2
input|c5|3226114-3229696|+|ctg1_3224|	BGC0001372|c1|44921-53377|+|ANY57892.1|PenN|ANY57892.1	28.4	613	386	14	218	796	228	821	1.0e-57	223.8
input|c5|3226114-3229696|+|ctg1_3224|	BGC0001237|c1|1-2811|-|ALJ49909.1|TlmI|ALJ49909.1	27.7	657	411	15	197	799	17	663	3.0e-57	222.2
input|c5|3226114-3229696|+|ctg1_3224|	BGC0000816|c1|13142-20179|+|AGA37267.1|NRPS|AGA37267.1	24.9	978	621	32	155	1050	1243	2189	6.7e-57	221.1
input|c5|3226114-3229696|+|ctg1_3224|	BGC0001050|c1|1-16158|+|AGC65516.1|NRPS/PKS_hybrid|AGC65516.1	30.8	607	391	13	212	800	2130	2725	6.7e-57	221.1
input|c5|3226114-3229696|+|ctg1_3224|	BGC0001502|c1|8638-11739|-|AHA_2476|nonribosomal_peptide_synthetase|YP_856990.1	28.3	604	401	13	213	804	444	1027	6.7e-57	221.1
input|c5|3226114-3229696|+|ctg1_3224|	BGC0000444|c1|14565-19082|+|stPAI030|thaxtomin_synthetase_B|AAW49319.1	31.6	455	279	9	222	660	49	487	8.7e-57	220.7
input|c5|3226114-3229696|+|ctg1_3224|	BGC0000324|c1|1823-8512|+|CAC17499.1|putative_non-ribosomal_peptide_synthase|CAC17499.1	27.3	637	441	10	216	839	565	1192	1.1e-56	220.3
input|c5|3226114-3229696|+|ctg1_3224|	BGC0001560|c1|6185-25504|+|ARO38317.1|nonribosomal_peptide_synthetase|ARO38317.1	31.4	510	319	12	153	645	2564	3059	1.9e-56	219.5
input|c5|3226114-3229696|+|ctg1_3224|	BGC0001519|c1|58074-61322|+|STRAU_RS01715|non-ribosomal_peptide_synthetase|WP_078620912.1	27.3	611	397	14	208	792	469	1058	2.5e-56	219.2
input|c5|3226114-3229696|+|ctg1_3224|	BGC0001941|c1|18910-28578|+|AXM42949.1|hybrid_type_1_PKS/NRPS|AXM42949.1	30.8	458	306	7	208	660	513	964	2.5e-56	219.2
input|c5|3226114-3229696|+|ctg1_3224|	BGC0001341|c1|2640-10610|-|A7979_04520|hypothetical_protein|ORC16617.1	27.9	678	429	16	135	794	1730	2365	3.3e-56	218.8
input|c5|3226114-3229696|+|ctg1_3224|	BGC0000291|c1|45924-64802|+|AAZ23075.1|peptide_synthetase|AAZ23075.1	29.3	491	326	6	167	648	5205	5683	1.6e-55	216.5
input|c5|3226114-3229696|+|ctg1_3224|	BGC0000415|c1|34133-35965|+|AET98916.1|putative_non-ribosomal_peptide_synthetase|AET98916.1	30.1	589	364	16	245	815	52	610	1.6e-55	216.5
input|c5|3226114-3229696|+|ctg1_3224|	BGC0001036|c1|10526-12112|+|AGZ15455.1|non-ribosomal_peptide_synthetase|AGZ15455.1	31.0	491	325	6	231	710	28	515	2.1e-55	216.1
input|c5|3226114-3229696|+|ctg1_3224|	BGC0001957|c1|13163-15529|+|QCX41944.1|Amc7|QCX41944.1	29.1	602	389	15	208	794	187	765	2.1e-55	216.1
input|c5|3226114-3229696|+|ctg1_3224|	BGC0001958|c1|13163-15529|+|QCX41944.1|Amc7|QCX41944.1	29.1	602	389	15	208	794	187	765	2.1e-55	216.1
input|c5|3226114-3229696|+|ctg1_3224|	BGC0000448|c1|1-1905|+|ACN39014.1|putative_nonribosomal_peptide_synthetase_TomA|ACN39014.1	27.5	608	399	12	215	797	31	621	3.7e-55	215.3
input|c5|3226114-3229696|+|ctg1_3224|	BGC0001621|c1|3191-9487|-|AFLA_064240|nonribosomal_peptide_synthase,_putative|XP_002379984.1	26.2	737	458	16	131	801	1240	1956	3.7e-55	215.3
input|c5|3226114-3229696|+|ctg1_3224|	BGC0000961|c1|2855-4501|-|BTH_II1226|peptide_synthetase,_putative|ABC34137.1	31.1	486	317	9	231	708	68	543	6.2e-55	214.5
input|c5|3226114-3229696|+|ctg1_3224|	BGC0001024|c1|37285-42537|+|AAF19815.1|mtaG|AAF19815.1	38.4	333	191	7	471	797	1138	1462	6.2e-55	214.5
input|c5|3226114-3229696|+|ctg1_3224|	BGC0001051|c1|55016-75007|+|ADH04641.1|TgaC|ADH04641.1	30.6	467	314	5	200	660	3631	4093	6.2e-55	214.5
input|c5|3226114-3229696|+|ctg1_3224|	BGC0001212|c1|30501-35132|+|ALD82525.1|non-ribosomal_peptide_synthase|ALD82525.1	28.8	535	345	11	156	671	462	979	8.2e-55	214.2
input|c5|3226114-3229696|+|ctg1_3224|	BGC0001055|c1|24283-30390|+|eco2024|putative_peptide_synthase|CAJ87590.1	29.5	526	353	9	165	681	517	1033	1.8e-54	213.0
input|c5|3226114-3229696|+|ctg1_3224|	BGC0001717|c1|1-6075|-|BBB04327.1|nonribosomal_peptide_synthetase|BBB04327.1	28.4	644	381	18	204	788	207	829	1.8e-54	213.0
input|c5|3226114-3229696|+|ctg1_3224|	BGC0000450|c1|34968-36746|+|BAH04173.1|putative_non-ribosomal_peptide_synthetase|BAH04173.1	29.8	590	364	16	245	815	34	592	2.4e-54	212.6
input|c5|3226114-3229696|+|ctg1_3224|	BGC0001342|c1|56174-76006|+|ADH04660.1|TugD|ADH04660.1	30.1	472	316	7	207	671	3580	4044	2.4e-54	212.6
input|c5|3226114-3229696|+|ctg1_3224|	BGC0001750|c1|13000-17190|+|ATG32076.1|nonribosomal_peptide_synthetase|ATG32076.1	30.1	479	323	6	200	671	515	988	3.1e-54	212.2
input|c5|3226114-3229696|+|ctg1_3224|	BGC0001014|c1|3876-16682|-|RSc1806|polyketide_synthase/non-ribosomal_peptide_synthetase|CAD15508.1	30.5	479	311	9	195	660	2668	3137	4.0e-54	211.8
input|c5|3226114-3229696|+|ctg1_3224|	BGC0001142|c1|12833-16159|+|ADY16689.1|TqaB|ADY16689.1	28.5	636	384	19	214	799	46	660	4.0e-54	211.8
input|c5|3226114-3229696|+|ctg1_3224|	BGC0001527|c1|1-8170|+|AQX36215.1|siderophore_synthetase|AQX36215.1	27.1	613	380	14	237	793	281	882	5.3e-54	211.5
input|c5|3226114-3229696|+|ctg1_3224|	BGC0001573|c1|7780-11900|+|ARB50206.1|lysergyl_peptide_synthetase_2|ARB50206.1	26.2	679	408	15	193	794	217	879	5.3e-54	211.5
input|c5|3226114-3229696|+|ctg1_3224|	BGC0000434|c1|42861-52334|+|BAI63289.1|putative_non-ribosomal_peptide_synthetase|BAI63289.1	32.0	460	263	11	218	660	1950	2376	6.9e-54	211.1
input|c5|3226114-3229696|+|ctg1_3224|	BGC0000434|c1|42861-52334|+|BAI63289.1|putative_non-ribosomal_peptide_synthetase|BAI63289.1	36.1	119	70	2	675	792	2783	2896	2.0e-13	76.6
input|c5|3226114-3229696|+|ctg1_3224|	BGC0001085|c1|1497-9014|-|BAP27942.1|nonribosomal_peptide_synthetase|BAP27942.1	32.7	434	262	13	240	660	66	482	6.9e-54	211.1
input|c5|3226114-3229696|+|ctg1_3224|	BGC0001393|c1|5584-12708|+|SLUG_08100|non-ribosomal_peptide_synthetase|CCB53264.1	24.5	691	449	17	132	799	1734	2374	1.2e-53	210.3
input|c5|3226114-3229696|+|ctg1_3224|	BGC0001368|c1|6383-8215|+|IF33_RS0114785|non-ribosomal_peptide_synthetase|WP_078857609.1	29.2	551	362	11	231	771	32	564	1.5e-53	209.9
input|c5|3226114-3229696|+|ctg1_3224|	BGC0001718|c1|1-6139|-|ASPACDRAFT_115976|hypothetical_protein|XP_020057667.1	27.2	692	413	18	175	802	178	842	1.5e-53	209.9
input|c5|3226114-3229696|+|ctg1_3224|	BGC0000293|c1|1-7132|-|NFIA_055290|nonribosomal_peptide_synthase,_putative|EAW16180.1	26.1	739	451	21	113	792	137	839	4.5e-53	208.4
input|c5|3226114-3229696|+|ctg1_3224|	BGC0001116|c1|37068-57962|-|BAF50727.1|hybrid_polyketide_synthase-non_ribosomal_peptide_synthetase|BAF50727.1	28.5	603	377	15	218	783	3892	4477	4.5e-53	208.4
input|c5|3226114-3229696|+|ctg1_3224|	BGC0001329|c1|26697-30332|+|ctg1_orf13||ctg1_orf13	26.6	595	401	11	209	792	162	731	1.7e-52	206.5
input|c5|3226114-3229696|+|ctg1_3224|	BGC0001925|c1|3122-4720|+|BBG06551.1|AMP_binding_enzyme|BBG06551.1	27.4	497	327	7	243	711	28	518	2.2e-52	206.1
input|c5|3226114-3229696|+|ctg1_3224|	BGC0001961|c1|19846-23115|-|QCE20608.1|AsmM|QCE20608.1	27.2	618	385	16	223	807	481	1066	3.8e-52	205.3
input|c5|3226114-3229696|+|ctg1_3224|	BGC0000445|c1|16438-18744|-|CAJ34370.1|NRPS_protein|CAJ34370.1	35.8	355	221	6	353	704	410	760	4.9e-52	204.9
input|c5|3226114-3229696|+|ctg1_3224|	BGC0000982|c1|46168-51408|+|AAW03330.1|CtaG|AAW03330.1	36.0	333	199	7	471	797	1145	1469	6.5e-52	204.5
input|c5|3226114-3229696|+|ctg1_3224|	BGC0001519|c1|9633-11225|+|STRAU_RS01635|amino_acid_adenylation_domain-containing_protein|WP_016638466.1	28.7	513	339	6	215	709	11	514	6.5e-52	204.5
input|c5|3226114-3229696|+|ctg1_3224|	BGC0001202|c1|10326-17990|+|AKA59436.1|non-ribosomal_peptide_synthetase|AKA59436.1	26.2	669	401	14	194	792	1878	2523	1.1e-51	203.8
input|c5|3226114-3229696|+|ctg1_3224|	BGC0000901|c1|11685-22750|+|ctg1_orf00001||ctg1_orf00001	26.8	652	406	19	221	818	2109	2743	2.5e-51	202.6
input|c5|3226114-3229696|+|ctg1_3224|	BGC0000316|c1|38032-39786|+|ABR67758.1|CmnO|ABR67758.1	27.8	582	380	12	231	792	15	576	5.5e-51	201.4
input|c5|3226114-3229696|+|ctg1_3224|	BGC0001036|c1|67952-71194|+|AGZ15476.1|putative_non_ribosomal_peptide_synthetase|AGZ15476.1	26.2	610	404	16	209	792	467	1056	7.1e-51	201.1
input|c5|3226114-3229696|+|ctg1_3224|	BGC0001329|c1|9765-13544|+|ctg1_orf4||ctg1_orf4	24.3	785	431	15	165	791	434	1213	7.1e-51	201.1
input|c5|3226114-3229696|+|ctg1_3224|	BGC0000818|c1|9103-15780|+|AGC83576.1|NRPS|AGC83576.1	25.6	691	429	15	168	797	1107	1773	9.3e-51	200.7
input|c5|3226114-3229696|+|ctg1_3224|	BGC0000355|c1|12823-24812|-|AFUA_6G12080|nonribosomal_peptide_synthetase|EAL89049.1	28.1	655	393	19	195	794	243	874	1.2e-50	200.3
input|c5|3226114-3229696|+|ctg1_3224|	BGC0001009|c1|40757-46000|+|CAD89778.1|MelG_protein|CAD89778.1	34.8	339	207	7	471	803	1146	1476	1.2e-50	200.3
input|c5|3226114-3229696|+|ctg1_3224|	BGC0001010|c1|40757-46000|+|CAD89778.1|MelG_protein|CAD89778.1	34.8	339	207	7	471	803	1146	1476	1.2e-50	200.3
input|c5|3226114-3229696|+|ctg1_3224|	BGC0001020|c1|32687-34426|+|ADZ45333.1|NRPS/PKS_hybrid|ADZ45333.1	26.8	582	385	13	231	794	15	573	1.6e-50	199.9
input|c5|3226114-3229696|+|ctg1_3224|	BGC0002035|c1|3426-15590|-|gene3||gene3	24.4	778	501	20	232	965	3092	3826	2.7e-50	199.1
input|c5|3226114-3229696|+|ctg1_3224|	BGC0000972|c1|7299-11666|-|CAJ76286.1|putative_non-ribosomal_peptide_synthetase|CAJ76286.1	27.3	567	377	11	218	771	449	993	3.5e-50	198.7
input|c5|3226114-3229696|+|ctg1_3224|	BGC0001142|c1|30584-42893|+|ADY16697.1|TqaA|ADY16697.1	27.3	618	375	16	231	788	1399	2002	3.5e-50	198.7
input|c5|3226114-3229696|+|ctg1_3224|	BGC0000432|c1|15476-17464|-|BAL15726.1|NRPS|BAL15726.1	26.5	601	387	10	219	772	9	601	6.0e-50	198.0
input|c5|3226114-3229696|+|ctg1_3224|	BGC0001058|c1|30650-38794|+|ACG60776.1|NRPS(AL/ACP/C/A/PCP/C/A)|ACG60776.1	28.4	517	336	12	209	714	2187	2680	6.0e-50	198.0
input|c5|3226114-3229696|+|ctg1_3224|	BGC0001379|c1|24172-26019|-|BAU50944.1|nonribosomal_peptide_synthetase|BAU50944.1	27.0	585	393	12	215	773	10	586	6.0e-50	198.0
input|c5|3226114-3229696|+|ctg1_3224|	BGC0000032|c1|33175-34659|+|AEH42484.1|adenylation_for_L-proline|AEH42484.1	28.4	504	320	9	225	709	8	489	1.0e-49	197.2
input|c5|3226114-3229696|+|ctg1_3224|	BGC0000458|c1|25396-27228|+|AAP92505.1|nonribosomal_peptide_synthetase|AAP92505.1	27.0	589	392	12	229	794	25	598	1.3e-49	196.8
input|c5|3226114-3229696|+|ctg1_3224|	BGC0001956|c1|9144-11582|+|QCX41915.1|Mhr9|QCX41915.1	26.7	617	415	15	195	794	171	767	1.8e-49	196.4
input|c5|3226114-3229696|+|ctg1_3224|	BGC0001702|c1|13526-16840|+|ARS01470.1|NcmB|ARS01470.1	25.1	730	434	12	158	799	392	1096	2.3e-49	196.1
input|c5|3226114-3229696|+|ctg1_3224|	BGC0001961|c1|5192-8422|-|QCE20598.1|AsmC|QCE20598.1	28.9	571	386	15	208	768	462	1022	2.3e-49	196.1
input|c5|3226114-3229696|+|ctg1_3224|	BGC0001249|c1|664-5994|+|AFN69082.1|nonribosomal_peptide_synthetase_6|AFN69082.1	26.2	679	399	17	198	814	52	690	3.0e-49	195.7
input|c5|3226114-3229696|+|ctg1_3224|	BGC0001816|c1|58954-66867|+|AQM58286.1|non-ribosomal_peptide_synthase|AQM58286.1	27.0	666	394	18	196	788	1497	2143	3.0e-49	195.7
input|c5|3226114-3229696|+|ctg1_3224|	BGC0000409|c1|27692-29515|+|AEA29643.1|putative_nonribosomal_peptide_synthetase|AEA29643.1	29.5	509	322	12	217	709	27	514	3.9e-49	195.3
input|c5|3226114-3229696|+|ctg1_3224|	BGC0001750|c1|2053-3564|+|ATG32071.1|proline_specific_adenylation_domain-containing_protein|ATG32071.1	28.9	516	329	10	219	717	3	497	6.7e-49	194.5
input|c5|3226114-3229696|+|ctg1_3224|	BGC0000412|c1|5118-10547|+|AAC83657.1|pyochelin_synthetase|AAC83657.1	30.7	420	284	5	217	634	514	928	8.7e-49	194.1
input|c5|3226114-3229696|+|ctg1_3224|	BGC0001123|c1|32891-37817|-|AO090001000043||BAE56606.1	27.3	575	374	13	210	772	601	1143	1.1e-48	193.7
input|c5|3226114-3229696|+|ctg1_3224|	BGC0001545|c1|9134-16382|+|FGSG_11395|hypothetical_protein|XP_011325838.1	24.6	684	432	14	167	788	1249	1910	4.3e-48	191.8
input|c5|3226114-3229696|+|ctg1_3224|	BGC0000347|c1|3636-9707|+|SEQ1242|equibactin_equibactin_nonribosomal_peptide_synthase_protein|CAP20364.1	30.9	470	307	10	214	673	546	1007	1.6e-47	189.9
input|c5|3226114-3229696|+|ctg1_3224|	BGC0000128|c1|19542-21035|+|AAQ90177.1|putative_acyl-CoA_synthetase|AAQ90177.1	26.8	526	325	11	217	713	2	496	2.2e-47	189.5
input|c5|3226114-3229696|+|ctg1_3224|	BGC0001402|c1|2580-19640|-|PISL3812_02619|nonribosomal_peptide_synthase,_putative|CRG85572.1	24.3	716	454	18	167	814	4516	5211	2.2e-47	189.5
input|c5|3226114-3229696|+|ctg1_3224|	BGC0002024|c1|61388-62950|-|AXG22420.1|proline_adenyltransferase|AXG22420.1	28.0	496	327	9	218	704	2	476	2.8e-47	189.1
input|c5|3226114-3229696|+|ctg1_3224|	BGC0001816|c1|77570-84852|-|AQM58287.1|non-ribosomal_peptide_synthase|AQM58287.1	25.8	647	398	20	232	817	266	891	3.7e-47	188.7
input|c5|3226114-3229696|+|ctg1_3224|	BGC0000294|c1|5204-7051|+|BAC87897.1|probable_acinetobactin_biosynthesis_protein|BAC87897.1	28.1	548	368	12	216	751	20	553	4.8e-47	188.3
input|c5|3226114-3229696|+|ctg1_3224|	BGC0000079|c1|17886-19376|+|ACN69986.1|proline_adenyltransferase|ACN69986.1	28.3	513	324	11	222	717	6	491	1.8e-46	186.4
input|c5|3226114-3229696|+|ctg1_3224|	BGC0000459|c1|92365-94791|+|AGN74898.1|nonribosomal_peptide_synthetase|AGN74898.1	28.7	512	324	11	231	713	298	797	1.8e-46	186.4
input|c5|3226114-3229696|+|ctg1_3224|	BGC0000832|c1|14109-15614|+|AAN65233.1|acyl-CoA_synthetase|AAN65233.1	26.8	507	334	9	217	708	5	489	1.8e-46	186.4
input|c5|3226114-3229696|+|ctg1_3224|	BGC0000328|c1|1087-2874|+|AAQ93484.1|CmaA|AAQ93484.1	26.2	573	379	13	223	778	15	560	2.4e-46	186.0
input|c5|3226114-3229696|+|ctg1_3224|	BGC0000960|c1|13873-15756|-|ABY83146.1|Azi7|ABY83146.1	27.1	609	393	17	215	792	15	603	2.4e-46	186.0
input|c5|3226114-3229696|+|ctg1_3224|	BGC0000985|c1|11756-15748|+|TMO_c0604|DidC|AFK57214.1	27.5	593	397	13	195	773	494	1067	2.4e-46	186.0
input|c5|3226114-3229696|+|ctg1_3224|	BGC0001764|c1|14721-17813|+|BAW27672.1|NRPS(A-T-C)|BAW27672.1	29.1	547	363	15	231	766	28	560	2.4e-46	186.0
input|c5|3226114-3229696|+|ctg1_3224|	BGC0000360|c1|19457-21010|+|CBL93716.1|NRPS_A-domain|CBL93716.1	28.8	517	321	10	218	708	3	498	9.0e-46	184.1
input|c5|3226114-3229696|+|ctg1_3224|	BGC0000258|c1|16149-17624|+|CAH55637.1|putative_L-prolyl-AMP_ligase|CAH55637.1	28.6	497	331	9	219	709	8	486	1.2e-45	183.7
input|c5|3226114-3229696|+|ctg1_3224|	BGC0001084|c1|9495-16217|+|ADM34138.1|non-ribosomal_peptide_synthetase|ADM34138.1	26.0	705	438	17	153	797	1094	1774	1.5e-45	183.3
input|c5|3226114-3229696|+|ctg1_3224|	BGC0000993|c1|5034-10127|+|ABP57745.1|DepA|ABP57745.1	27.1	590	413	10	207	792	1088	1664	2.0e-45	183.0
input|c5|3226114-3229696|+|ctg1_3224|	BGC0001189|c1|6174-9353|+|RALTA_B1226|non_ribosomal_peptide_synthase,_antibiotic_synthesis;_contains_1_condensation_domain,_1_AMP-acid_ligases_II_domain|CAQ71827.1	25.4	595	422	8	195	772	405	994	2.0e-45	183.0
input|c5|3226114-3229696|+|ctg1_3224|	BGC0001014|c1|30612-36632|+|RSc1811|non-ribosomal_peptide_synthetase|CAD15513.1	28.5	478	319	8	199	660	687	1157	2.6e-45	182.6
input|c5|3226114-3229696|+|ctg1_3224|	BGC0000833|c1|13824-15329|+|AAG29789.1|acyl-CoA_synthetase|AAG29789.1	26.8	512	328	12	217	708	5	489	4.5e-45	181.8
input|c5|3226114-3229696|+|ctg1_3224|	BGC0000459|c1|50629-64296|+|AGN74892.1|nonribosomal_peptide_synthetase/polyketide_synthase_hybrid_protein|AGN74892.1	27.9	506	336	10	223	709	3832	4327	1.3e-44	180.3
input|c5|3226114-3229696|+|ctg1_3224|	BGC0000985|c1|45351-47972|+|TMO_c0610|DidI|AFK57220.1	26.4	592	413	13	219	801	251	828	3.8e-44	178.7
input|c5|3226114-3229696|+|ctg1_3224|	BGC0000303|c1|22610-24412|+|ABW71852.1|nonribosomal_peptide_synthetase|ABW71852.1	27.8	600	387	15	217	796	21	594	8.5e-44	177.6
input|c5|3226114-3229696|+|ctg1_3224|	BGC0001070|c1|127105-128673|+|orf_R9|putative_amino_acid_adenylating_enzyme|CAN89664.1	26.9	491	339	9	231	708	20	503	9.4e-43	174.1
input|c5|3226114-3229696|+|ctg1_3224|	BGC0001820|c1|20001-26319|-|AQZ42163.1|putative_nonribosomal_peptide_synthase|AQZ42163.1	25.6	610	399	17	218	792	6	595	1.2e-42	173.7
input|c5|3226114-3229696|+|ctg1_3224|	BGC0001934|c1|8489-9970|+|AWS21276.1|amino_acid_adenyltransferase|AWS21276.1	25.9	510	340	8	222	716	6	492	1.2e-42	173.7
input|c5|3226114-3229696|+|ctg1_3224|	BGC0002022|c1|12187-13668|+|AZY92000.1|proline_adenylation_protein|AZY92000.1	25.9	510	340	8	222	716	6	492	1.2e-42	173.7
input|c5|3226114-3229696|+|ctg1_3224|	BGC0000312|c1|21245-30685|+|ACR78148.1|BSLS|ACR78148.1	25.8	608	382	18	231	791	498	1083	2.7e-42	172.6
input|c5|3226114-3229696|+|ctg1_3224|	BGC0000131|c1|3843-5312|+|ABO15875.1|amino_acid_adenyltransferase|ABO15875.1	26.3	501	331	9	221	708	5	480	7.9e-42	171.0
input|c5|3226114-3229696|+|ctg1_3224|	BGC0001502|c1|1-1551|-|AHA_2473|dimodular_nonribosomal_peptide_synthetase|YP_856987.1	29.4	489	297	12	238	708	54	512	7.9e-42	171.0
input|c5|3226114-3229696|+|ctg1_3224|	BGC0000130|c1|9376-10788|+|ABO15844.1|amino_acid_adenyltransferase|ABO15844.1	26.9	494	323	9	236	716	1	469	1.0e-41	170.6
input|c5|3226114-3229696|+|ctg1_3224|	BGC0000142|c1|43374-45011|-|Strop_2775|AMP-dependent_synthetase_and_ligase|ABP55217.1	26.9	498	332	11	235	710	50	537	1.8e-41	169.9
input|c5|3226114-3229696|+|ctg1_3224|	BGC0000292|c1|8532-13255|-|ATEG_03470|predicted_protein|EAU36744.1	26.9	581	367	18	232	793	518	1059	3.0e-41	169.1
input|c5|3226114-3229696|+|ctg1_3224|	BGC0001172|c1|26027-27490|-|AHA12086.1|amino_acid_adenyltransferase|AHA12086.1	27.2	514	316	12	221	710	5	484	3.9e-41	168.7
input|c5|3226114-3229696|+|ctg1_3224|	BGC0001365|c1|16070-22331|-|CPUR_02680|non-ribosomal_peptide_synthetase|CCE28989.1	27.7	617	373	25	218	804	7	580	3.9e-41	168.7
input|c5|3226114-3229696|+|ctg1_3224|	BGC0000313|c1|11511-21080|+|ACI30655.1|BEAS_beauvericin_nonribosomal_cyclodepsipeptide_synthetase|ACI30655.1	25.9	663	408	21	190	795	469	1105	8.8e-41	167.5
input|c5|3226114-3229696|+|ctg1_3224|	BGC0001570|c1|7834-9771|+|A4V12_31650|hypothetical_protein|OAL11436.1	25.1	590	388	15	219	773	40	610	8.8e-41	167.5
input|c5|3226114-3229696|+|ctg1_3224|	BGC0001303|c1|58576-60135|+|ALA09365.1|AMP-dependent_synthetase_and_ligase|ALA09365.1	27.1	499	328	13	235	709	24	510	2.0e-40	166.4
input|c5|3226114-3229696|+|ctg1_3224|	BGC0001760|c1|6092-15391|-|SRIM_RS28570|non-ribosomal_peptide_synthase|WP_004571777.1	27.5	607	383	18	218	793	1068	1648	2.0e-40	166.4
input|c5|3226114-3229696|+|ctg1_3224|	BGC0000985|c1|47969-54460|+|TMO_c0611|DidJ|AFK57221.1	28.5	425	272	9	232	645	527	930	7.4e-40	164.5
input|c5|3226114-3229696|+|ctg1_3224|	BGC0001250|c1|1-14073|+|AET13875.1|epichloenin_A_synthetase|AET13875.1	27.3	620	339	23	231	773	1355	1939	1.7e-39	163.3
input|c5|3226114-3229696|+|ctg1_3224|	BGC0001251|c1|1269-15341|+|AET13879.1|epichloenin_A_synthetase|AET13879.1	27.3	620	339	23	231	773	1355	1939	1.7e-39	163.3
input|c5|3226114-3229696|+|ctg1_3224|	BGC0001159|c1|5855-7486|-|AFP87519.1|proline_adenyltransferase|AFP87519.1	25.4	560	318	12	229	717	13	543	7.7e-37	154.5
input|c5|3226114-3229696|+|ctg1_3224|	BGC0001214|c1|35426-37030|+|AJV88383.1|MfnK|AJV88383.1	28.2	486	327	15	231	704	39	514	7.7e-37	154.5
input|c5|3226114-3229696|+|ctg1_3224|	BGC0000382|c1|6768-11513|+|AIT38302.1|LstE|AIT38302.1	28.5	421	267	9	259	661	861	1265	3.8e-36	152.1
input|c5|3226114-3229696|+|ctg1_3224|	BGC0001522|c1|84388-86028|-|AWR88407.1|putative_AMP-dependent_synthetase_and_ligase|AWR88407.1	26.3	517	340	12	216	709	6	504	8.5e-36	151.0
input|c5|3226114-3229696|+|ctg1_3224|	BGC0001452|c1|73645-75324|+|sipL1|AMP-dependent_synthetase_and_ligase|sipL1	24.7	497	341	11	241	713	42	529	1.1e-35	150.6
input|c5|3226114-3229696|+|ctg1_3224|	BGC0001813|c1|15209-16768|-|IF71_RS0139190|amino_acid_adenylation_domain-containing_protein|WP_032920652.1	25.6	528	348	12	216	711	3	517	1.9e-35	149.8
input|c5|3226114-3229696|+|ctg1_3224|	BGC0001452|c1|71520-73169|-|sipL7|AMP-dependent_synthetase_and_ligase|sipL7	26.9	517	337	14	216	709	6	504	7.2e-35	147.9
input|c5|3226114-3229696|+|ctg1_3224|	BGC0001240|c1|1-28516|-|X797_010654|nonribosomal_peptide_synthetase,_serinocyclin_synthetase_NPS1|EXU96269.1	22.0	713	453	16	163	805	6769	7448	9.4e-35	147.5
input|c5|3226114-3229696|+|ctg1_3224|	BGC0001522|c1|86493-88169|+|AWR88409.1|putative_AMP-dependent_synthetase_and_ligase|AWR88409.1	24.6	516	354	12	241	730	42	548	2.1e-34	146.4
input|c5|3226114-3229696|+|ctg1_3224|	BGC0001934|c1|20742-25094|+|AWS21279.1|type_I_polyketide_synthase|AWS21279.1	26.4	469	309	11	678	1117	911	1372	6.1e-34	144.8
input|c5|3226114-3229696|+|ctg1_3224|	BGC0002022|c1|24440-28792|+|AZY91989.1|polyketide_synthase|AZY91989.1	26.4	469	309	11	678	1117	911	1372	6.1e-34	144.8
input|c5|3226114-3229696|+|ctg1_3224|	BGC0000414|c1|26984-30355|+|BAO84864.1|putative_non-ribosomal_peptide_synthetase|BAO84864.1	23.0	617	403	15	231	796	491	1086	3.9e-33	142.1
input|c5|3226114-3229696|+|ctg1_3224|	BGC0000869|c1|14137-15651|+|AGJ76605.1|HglB|AGJ76605.1	29.9	291	195	5	831	1117	134	419	6.7e-33	141.4
input|c5|3226114-3229696|+|ctg1_3224|	BGC0001102|c1|13441-25587|+|BTH_II2093|polyketide_synthase,_putative|ABC35796.1	29.2	373	226	10	719	1071	3544	3898	1.1e-32	140.6
input|c5|3226114-3229696|+|ctg1_3224|	BGC0001971|c1|49010-55036|+|AZH23819.1|MgiR|AZH23819.1	25.5	518	349	15	698	1187	1495	2003	5.7e-32	138.3
input|c5|3226114-3229696|+|ctg1_3224|	BGC0001970|c1|49163-56896|+|AZH23788.1|MgcR|AZH23788.1	26.4	401	272	11	803	1187	2179	2572	7.4e-32	137.9
input|c5|3226114-3229696|+|ctg1_3224|	BGC0000167|c1|42289-43863|+|BAD08370.1|non-ribosomal_peptide_synthetase|BAD08370.1	25.4	520	333	14	231	713	20	521	1.7e-31	136.7
input|c5|3226114-3229696|+|ctg1_3224|	BGC0001213|c1|5199-6356|+|CF54_07295|hypothetical_protein|EYT83459.1	27.9	383	251	12	816	1189	15	381	1.7e-31	136.7
input|c5|3226114-3229696|+|ctg1_3224|	BGC0000078|c1|24954-26522|+|BAP34718.1|AMP-dependent_synthetase_and_ligase|BAP34718.1	25.0	515	342	14	223	711	13	509	8.2e-31	134.4
input|c5|3226114-3229696|+|ctg1_3224|	BGC0001667|c1|26148-34067|-|AQH32483.1|hybrid_peptide_synthetase/polyketide_synthase|AQH32483.1	26.6	474	303	17	354	792	205	668	1.7e-28	126.7
input|c5|3226114-3229696|+|ctg1_3224|	BGC0000137|c1|6978-22442|+|Sare_1246|AMP-dependent_synthetase_and_ligase|ABV97151.1	24.6	509	331	15	229	710	19	501	2.9e-28	125.9
input|c5|3226114-3229696|+|ctg1_3224|	BGC0001293|c1|1096-7512|-|ALP32042.1|CycB|ALP32042.1	26.0	388	259	10	815	1189	1754	2126	8.5e-28	124.4
input|c5|3226114-3229696|+|ctg1_3224|	BGC0001007|c1|915-8039|+|Sare_3282|thioester_reductase_domain|ABV99085.1	25.5	365	257	8	832	1189	1702	2058	1.9e-27	123.2
input|c5|3226114-3229696|+|ctg1_3224|	BGC0001296|c1|35523-42206|+|BAT51067.1|type_I_polyketide_synthase|BAT51067.1	31.0	290	186	7	830	1112	1859	2141	9.4e-27	120.9
input|c5|3226114-3229696|+|ctg1_3224|	BGC0001172|c1|14782-19080|+|AHA12079.1|polyketide_synthase_type_1|AHA12079.1	28.4	282	192	5	832	1107	1086	1363	3.9e-25	115.5
input|c5|3226114-3229696|+|ctg1_3224|	BGC0000432|c1|25099-26778|+|BAL15732.1|NRPS|BAL15732.1	24.4	464	319	10	218	660	5	457	2.0e-24	113.2
input|c5|3226114-3229696|+|ctg1_3224|	BGC0002011|c1|75811-88788|+|AMYAL_RS47390|type_I_polyketide_synthase|WP_020636845.1	23.8	487	336	12	232	702	18	485	2.0e-24	113.2
input|c5|3226114-3229696|+|ctg1_3224|	BGC0000020|c1|22987-37041|-|AAM54075.1|polyketide_synthase|AAM54075.1	23.6	488	339	12	232	703	23	492	7.4e-24	111.3
input|c5|3226114-3229696|+|ctg1_3224|	BGC0001433|c1|40845-47456|+|SCO70310.1|Type_I_polyketide_synthase|SCO70310.1	28.9	294	183	7	830	1110	1826	2106	7.4e-24	111.3
input|c5|3226114-3229696|+|ctg1_3224|	BGC0001511|c1|47963-61690|+|AQZ37113.1|polyketide_synthase|AQZ37113.1	23.6	488	339	12	232	703	23	492	7.4e-24	111.3
input|c5|3226114-3229696|+|ctg1_3224|	BGC0001666|c1|7959-22766|+|ATY46587.1|polyketide_synthase|ATY46587.1	23.1	515	350	14	217	703	8	504	9.7e-24	110.9
input|c5|3226114-3229696|+|ctg1_3224|	BGC0000141|c1|7423-23472|-|CAI94682.1|putative_polyketide_synthase|CAI94682.1	23.1	510	339	13	230	709	24	510	2.8e-23	109.4
input|c5|3226114-3229696|+|ctg1_3224|	BGC0000460|c1|12669-14306|+|VV2_0836|2,3-dihydroxybenzoate-AMP_ligase|AAO07759.1	23.4	530	357	10	213	710	24	536	5.3e-22	105.1
input|c5|3226114-3229696|+|ctg1_3224|	BGC0000975|c1|9964-18789|+|ABM21569.1|crpA|ABM21569.1	22.5	636	412	23	217	789	30	647	9.1e-22	104.4
input|c5|3226114-3229696|+|ctg1_3224|	BGC0001963|c1|53824-55380|-|AZF85933.1|long-chain-fatty-acid-CoA_ligase|AZF85933.1	23.8	500	333	13	231	703	22	500	2.6e-21	102.8
input|c5|3226114-3229696|+|ctg1_3224|	BGC0001970|c1|26868-31631|+|AZH23792.1|MgcJ|AZH23792.1	39.4	142	82	2	664	804	1412	1550	2.2e-20	99.8
input|c5|3226114-3229696|+|ctg1_3224|	BGC0001040|c1|41242-66933|-|CAA60460.1|polyketide_synthase|CAA60460.1	21.7	521	363	11	217	714	8	506	1.9e-19	96.7
input|c5|3226114-3229696|+|ctg1_3224|	BGC0001016|c1|37522-45888|+|AAO62586.1|peptide_sythetase|AAO62586.1	33.5	170	96	3	664	830	1120	1275	4.2e-19	95.5
input|c5|3226114-3229696|+|ctg1_3224|	BGC0001598|c1|37663-40500|+|AOE23579.1|FoxBIII|AOE23579.1	28.6	276	176	8	816	1082	353	616	2.7e-18	92.8
input|c5|3226114-3229696|+|ctg1_3224|	BGC0001504|c1|1-1569|-|CU254_21755|long-chain_fatty_acid--CoA_ligase|ATY12791.1	23.3	507	332	15	231	703	21	504	1.0e-17	90.9
input|c5|3226114-3229696|+|ctg1_3224|	BGC0001329|c1|23821-25080|+|ctg1_orf11||ctg1_orf11	46.2	106	56	1	669	774	274	378	1.4e-17	90.5
input|c5|3226114-3229696|+|ctg1_3224|	BGC0001574|c1|7019-8611|+|ATY72527.1|AMP-ligase|ATY72527.1	21.9	540	371	15	201	710	1	519	3.0e-17	89.4
input|c5|3226114-3229696|+|ctg1_3224|	BGC0000465|c1|1-6003|-|XNC1_2299|putative_Peptide_synthetase|CBJ90358.1	32.7	147	95	3	668	812	1408	1552	8.8e-17	87.8
input|c5|3226114-3229696|+|ctg1_3224|	BGC0001728|c1|20460-26568|+|PPE_RS11475|aminotransferase_class_III-fold_pyridoxal_phosphate-dependent_enzyme|PPE_RS11475	22.3	659	414	24	217	792	5	648	5.7e-16	85.1
input|c5|3226114-3229696|+|ctg1_3224|	BGC0001993|c1|1197-7305|+|PPE_RS11475|aminotransferase_class_III-fold_pyridoxal_phosphate-dependent_enzyme|PPE_RS11475	22.3	659	414	24	217	792	5	648	5.7e-16	85.1
input|c5|3226114-3229696|+|ctg1_3224|	BGC0001819|c1|7001-13711|-|vnz_RS02325|type_I_polyketide_synthase|WP_015031692.1	21.1	555	346	15	231	721	22	548	2.8e-15	82.8
input|c5|3226114-3229696|+|ctg1_3224|	BGC0001872|c1|2107-2856|-|XBJ1_2946|hypothetical_protein|CBJ82070.1	27.8	216	121	6	223	411	36	243	4.8e-15	82.0
input|c5|3226114-3229696|+|ctg1_3224|	BGC0001704|c1|22772-29740|+|AQX77695.1|NocQ|AQX77695.1	36.8	106	63	2	690	794	1906	2008	8.3e-15	81.3
input|c5|3226114-3229696|+|ctg1_3224|	BGC0001885|c1|69191-75313|+|DAC76736.1|non-ribosomal_peptide_synthetase|DAC76736.1	36.4	121	77	0	676	796	1429	1549	5.3e-14	78.6
input|c5|3226114-3229696|+|ctg1_3224|	BGC0001019|c1|32158-36804|+|AHB82057.1|polyketide_synthase|AHB82057.1	47.0	83	43	1	723	804	1432	1514	1.6e-13	77.0
input|c5|3226114-3229696|+|ctg1_3224|	BGC0000298|c1|106-4365|+|ACM68682.1|AerA|ACM68682.1	32.9	146	89	4	652	793	1246	1386	3.5e-13	75.9
input|c5|3226114-3229696|+|ctg1_3224|	BGC0000972|c1|14620-21084|-|CAJ76289.1|putative_hybrid_non-ribosomal_peptide-polyketide_synthetase|CAJ76289.1	37.7	122	70	3	676	793	1988	2107	3.5e-13	75.9
input|c5|3226114-3229696|+|ctg1_3224|	BGC0001039|c1|4648-6279|-|AEF33098.1|3-hydroxypicolinic_acid:AMP_ligase|AEF33098.1	23.2	513	344	14	230	709	38	533	1.0e-12	74.3
input|c5|3226114-3229696|+|ctg1_3224|	BGC0002001|c1|47794-49899|-|Achr_RS24430|non-ribosomal_peptide_synthetase|WP_082045525.1	29.4	160	97	2	227	375	475	629	1.0e-12	74.3
input|c5|3226114-3229696|+|ctg1_3224|	BGC0001740|c1|61089-71717|-|BBA21073.1|putative_non-ribosomal_peptide_synthetase|BBA21073.1	37.3	118	71	2	676	792	2441	2556	1.3e-12	73.9
input|c5|3226114-3229696|+|ctg1_3224|	BGC0001005|c1|7565-11446|+|AHI59107.1|locillomycin_synthase_D|AHI59107.1	20.7	673	423	23	239	823	39	688	1.7e-12	73.6
input|c5|3226114-3229696|+|ctg1_3224|	BGC0000445|c1|28979-38401|+|CAJ34375.1|NRPS|CAJ34375.1	36.7	120	59	3	676	788	1337	1446	2.9e-12	72.8
input|c5|3226114-3229696|+|ctg1_3224|	BGC0001703|c1|27811-34785|+|AKL71650.1|NocQ|AKL71650.1	29.3	164	107	4	655	814	1860	2018	3.8e-12	72.4
input|c5|3226114-3229696|+|ctg1_3224|	BGC0000287|c1|611-6985|-|PA2302|AmbE|AAG05690.1	32.8	119	78	1	676	794	1204	1320	5.0e-12	72.0
input|c5|3226114-3229696|+|ctg1_3224|	BGC0001039|c1|19866-27221|+|AEF33080.1|putative_peptide_synthetase|AEF33080.1	38.8	103	61	2	692	793	2079	2180	8.5e-12	71.2
input|c5|3226114-3229696|+|ctg1_3224|	BGC0000819|c1|1606-8955|-|AGA37269.1|NRPS|AGA37269.1	31.1	196	106	10	832	1003	2039	2229	1.9e-11	70.1
input|c5|3226114-3229696|+|ctg1_3224|	BGC0001028|c1|14506-18240|+|AAF15892.2|nosB|AAF15892.2	31.7	123	61	3	678	798	1127	1228	3.2e-11	69.3
input|c5|3226114-3229696|+|ctg1_3224|	BGC0001467|c1|1-5457|-|FIS9431_RS0128775|type_I_polyketide_synthase|WP_035122279.1	38.8	98	54	2	701	797	1433	1525	4.2e-11	68.9
input|c5|3226114-3229696|+|ctg1_3224|	BGC0001164|c1|1-8328|+|Cyan7822_1847|Polyketide_Synthase|ADN13832.1	21.5	539	324	21	242	703	37	553	5.5e-11	68.6
input|c5|3226114-3229696|+|ctg1_3224|	BGC0001327|c1|16928-22591|+|IH31_RS0100590|type_I_polyketide_synthase|WP_030498975.1	44.8	67	36	1	723	788	1760	1826	7.2e-11	68.2
input|c5|3226114-3229696|+|ctg1_3224|	BGC0001328|c1|19111-23145|+|MCBG_00137|polyketide_synthase_type_I|EWM63004.1	44.8	67	36	1	723	788	1217	1283	7.2e-11	68.2
input|c5|3226114-3229696|+|ctg1_3224|	BGC0000430|c1|17795-18595|-|NSP_49240|lichenysin_synthetase_A|AHJ31216.1	29.5	166	105	4	636	793	77	238	9.4e-11	67.8
input|c5|3226114-3229696|+|ctg1_3224|	BGC0001331|c1|9628-15084|-|F583_RS0124830|type_I_polyketide_synthase|WP_019032754.1	42.5	73	41	1	723	794	1702	1774	2.1e-10	66.6
input|c5|3226114-3229696|+|ctg1_3224|	BGC0000459|c1|16253-17875|+|AGN74880.1|3-hydroxypicolinic_acid:AMP_ligase|AGN74880.1	21.0	510	352	14	232	708	40	531	8.0e-10	64.7
input|c5|3226114-3229696|+|ctg1_3224|	BGC0001101|c1|41709-43358|+|AAN85503.1|nonribosomal_peptide_synthetase|AAN85503.1	39.7	68	40	1	722	788	462	529	1.0e-09	64.3
input|c5|3226114-3229696|+|ctg1_3224|	BGC0001748|c1|1-4191|+|ATP76245.1|SpuA|ATP76245.1	31.2	141	89	5	655	793	1234	1368	1.8e-09	63.5
input|c5|3226114-3229696|+|ctg1_3224|	BGC0000297|c1|2649-6899|+|CAM59601.1|non-ribosomal_peptide_synthetase/polyketide_synthase_hybrid_enzyme|CAM59601.1	32.2	115	74	2	689	802	1287	1398	2.3e-09	63.2
input|c5|3226114-3229696|+|ctg1_3224|	BGC0001071|c1|41860-48480|+|ADA69241.1|cis-AT_polyketide_synthase|ADA69241.1	48.3	58	30	0	717	774	1823	1880	2.3e-09	63.2
input|c5|3226114-3229696|+|ctg1_3224|	BGC0001242|c1|2757-9828|-|CCE67070.1|polyketide_synthase|CCE67070.1	22.8	312	210	11	830	1119	1893	2195	1.5e-08	60.5
input|c5|3226114-3229696|+|ctg1_3224|	BGC0000966|c1|23210-30664|+|AFD30954.1|CrmA|AFD30954.1	36.7	79	49	1	720	797	926	1004	4.4e-08	58.9
input|c5|3226114-3229696|+|ctg1_3224|	BGC0000388|c1|18309-29315|+|AAU34203.1|mannopeptimycin_peptide_synthetase_MppB|AAU34203.1	30.2	116	73	2	697	804	3100	3215	7.5e-08	58.2
input|c5|3226114-3229696|+|ctg1_3224|	BGC0001751|c1|20803-24435|+|ASA76633.1|polyketide_synthase|ASA76633.1	44.0	50	28	0	723	772	1129	1178	3.7e-07	55.8
input|c5|3226114-3229696|+|ctg1_3224|	BGC0001054|c1|11235-17018|-|XNC1_1704|Polyketide_synthase_involved_in_xenocoumacin_synthesis|CBJ89764.1	35.3	68	43	1	722	788	1389	1456	1.1e-06	54.3
input|c5|3226114-3229696|+|ctg1_3224|	BGC0001053|c1|62103-70616|+|CAF05651.1|TubF_protein|CAF05651.1	33.8	71	46	1	719	788	2429	2499	5.4e-06	52.0
input|c5|3226114-3229696|+|ctg1_3224|	BGC0001216|c1|11211-15032|+|AKA54627.1|PKS|AKA54627.1	42.0	50	29	0	723	772	918	967	5.4e-06	52.0
input|c5|3226114-3229696|+|ctg1_3224|	BGC0000958|c1|11135-14956|+|STREPS4_RS11230|type_I_polyketide_synthase|WP_010639241.1	40.0	50	30	0	723	772	918	967	9.1e-06	51.2
input|c5|3230243-3231017|+|ctg1_3226|	BGC0001940|c1|2552-3334|+|AXM42913.1|ABC_transporter_permease|AXM42913.1	30.7	238	160	3	17	249	16	253	4.8e-21	99.8
input|c5|3232008-3232758|+|ctg1_3228|	BGC0001715|c1|45985-46824|-|CUX79067.1|Bicarbonate_transport_ATP-binding_protein_CmpC|CUX79067.1	39.0	254	142	5	4	249	2	250	3.0e-44	176.8
input|c5|3232008-3232758|+|ctg1_3228|	BGC0001940|c1|1740-2555|+|AXM42912.1|ABC_transporter_ATP-binding_protein|AXM42912.1	35.6	236	148	2	4	235	22	257	3.4e-40	163.3
input|c5|3232008-3232758|+|ctg1_3228|	BGC0000165|c1|78599-79912|-|ADU86007.1|putative_ABC_transporter-related_protein|ADU86007.1	38.3	230	134	3	4	225	11	240	1.4e-36	151.4
input|c5|3232008-3232758|+|ctg1_3228|	BGC0001764|c1|26718-27521|+|BAW27681.1|transporter|BAW27681.1	35.5	228	134	2	5	225	21	242	2.8e-34	143.7
input|c5|3232008-3232758|+|ctg1_3228|	BGC0000381|c1|5147-6265|+|BLi00398|putative_spermidine/putrescine_ABC_transporter_ATP-binding_protein|AAU39356.1	36.2	207	128	1	1	203	1	207	5.9e-32	136.0
input|c5|3232008-3232758|+|ctg1_3228|	BGC0000287|c1|14594-15442|-|PA2308|probable_ATP-binding_component_of_ABC_transporter|AAG05696.1	32.3	198	131	2	20	214	37	234	5.5e-30	129.4
input|c5|3232008-3232758|+|ctg1_3228|	BGC0001065|c1|84935-86119|-|sccontig008-31|glycine_betaine/L-proline_ABC_transporter,_ATPase_subunit|AEZ64539.1	33.0	200	126	2	14	205	16	215	1.0e-28	125.2
input|c5|3232008-3232758|+|ctg1_3228|	BGC0000488|c1|8729-9475|+|CAD97586.1|ATP_binding_protein|CAD97586.1	33.8	225	131	4	4	213	9	230	1.4e-28	124.8
input|c5|3232008-3232758|+|ctg1_3228|	BGC0001553|c1|17801-18988|-|AUD08667.1|ABC_transporter_ATP-binding_protein|AUD08667.1	34.3	230	144	3	1	224	1	229	1.4e-28	124.8
input|c5|3232008-3232758|+|ctg1_3228|	BGC0001765|c1|23288-24349|+|AWN88_05620|proline/glycine_betaine_ABC_transporter_ATP-binding_protein|AMD57704.1	33.8	195	119	2	19	203	45	239	5.2e-28	122.9
input|c5|3232008-3232758|+|ctg1_3228|	BGC0001120|c1|21813-22973|+|BTH_I2277|putrescine_ABC_transporter,_ATP-binding_protein|ABC37732.1	32.0	206	136	1	4	205	29	234	2.6e-27	120.6
input|c5|3232008-3232758|+|ctg1_3228|	BGC0000344|c1|2776-3888|+|PSEEN3041|putative_polyamine_ABC_transporter,_ATP_binding_protein|CAK15811.1	35.5	211	120	4	4	204	15	219	1.7e-26	117.9
input|c5|3232008-3232758|+|ctg1_3228|	BGC0001728|c1|1467-2204|+|PPE_RS11405|ABC_transporter_ATP-binding_protein|WP_013310325.1	34.8	204	118	5	4	193	11	213	1.8e-25	114.4
input|c5|3232008-3232758|+|ctg1_3228|	BGC0000133|c1|60723-61406|-|AFI57021.1|QmnRs2|AFI57021.1	33.8	213	127	3	4	203	6	217	5.9e-24	109.4
input|c5|3232008-3232758|+|ctg1_3228|	BGC0000413|c1|7705-9678|+|PFL_4082|efflux_ABC_transporter,_ATP-binding/permease_protein|AAY93343.1	33.2	205	121	3	4	193	6	209	7.7e-24	109.0
input|c5|3232008-3232758|+|ctg1_3228|	BGC0000291|c1|39941-40651|+|AAZ23072.1|hypothetical_protein|AAZ23072.1	31.9	207	130	2	4	200	13	218	1.3e-23	108.2
input|c5|3232008-3232758|+|ctg1_3228|	BGC0001005|c1|39787-40551|+|AHI59113.1|ATPase|AHI59113.1	30.5	213	134	2	4	202	5	217	3.8e-23	106.7
input|c5|3232008-3232758|+|ctg1_3228|	BGC0000135|c1|98486-99700|+|BAK64654.1|putative_transporter|BAK64654.1	29.0	231	153	2	4	224	34	263	1.9e-22	104.4
input|c5|3232008-3232758|+|ctg1_3228|	BGC0001522|c1|107724-108536|-|AWR88426.1|putative_ABC_transporter_ATP-binding_protein|AWR88426.1	30.5	220	135	3	7	216	30	241	3.2e-22	103.6
input|c5|3232008-3232758|+|ctg1_3228|	BGC0000487|c1|7084-7767|+|ADO17962.1|CclG|ADO17962.1	29.7	202	128	2	4	191	2	203	2.7e-21	100.5
input|c5|3232008-3232758|+|ctg1_3228|	BGC0001299|c1|4202-4897|+|ALD83698.1|ABC_transporter_ATP_binding_protein|ALD83698.1	31.5	181	114	1	19	189	24	204	4.7e-21	99.8
input|c5|3232008-3232758|+|ctg1_3228|	BGC0001343|c1|5156-5881|-|CCA65705.1|predicted_ABC_transporter_ATP-binding_protein|CCA65705.1	32.2	202	121	5	4	189	7	208	4.0e-20	96.7
input|c5|3232008-3232758|+|ctg1_3228|	BGC0000257|c1|10800-11525|-|BAG84245.1|putative_ABC-transporter|BAG84245.1	30.2	205	125	5	3	193	10	210	6.8e-20	95.9
input|c5|3232008-3232758|+|ctg1_3228|	BGC0000530|c1|8493-10118|+|SMU76_03190|ABC_transporter,_ATP-binding_and_permease_protein|EMC15128.1	32.3	195	108	5	14	191	331	518	2.2e-18	90.9
input|c5|3232008-3232758|+|ctg1_3228|	BGC0000938|c1|28745-29542|+|ACG70837.1|ATP-binding_phosphonate_ABC_transporter_PhnC|ACG70837.1	29.0	224	138	4	2	204	6	229	2.4e-17	87.4
input|c5|3232008-3232758|+|ctg1_3228|	BGC0000533|c1|8424-10049|+|AAD56148.1|MutT|AAD56148.1	28.0	225	130	6	8	211	324	537	9.1e-17	85.5
input|c5|3232008-3232758|+|ctg1_3228|	BGC0000362|c1|35429-36376|-|AAD44229.1|DrrA|AAD44229.1	26.2	206	145	3	4	203	6	210	3.5e-16	83.6
input|c5|3232008-3232758|+|ctg1_3228|	BGC0001851|c1|27145-28044|+|IO28_RS0104845|ABC_transporter_ATP-binding_protein|WP_037631636.1	27.4	212	141	2	1	204	1	207	1.7e-15	81.3
input|c5|3232008-3232758|+|ctg1_3228|	BGC0001852|c1|27291-28175|+|IH80_RS0102800|ABC_transporter_ATP-binding_protein|WP_107056739.1	26.6	203	135	2	13	204	3	202	6.5e-15	79.3
input|c5|3232008-3232758|+|ctg1_3228|	BGC0001299|c1|61877-62674|+|ALD83705.1|ATP_binding_protein|ALD83705.1	26.5	200	143	3	19	216	1	198	1.9e-14	77.8
input|c5|3232008-3232758|+|ctg1_3228|	BGC0000543|c1|88-1803|-|CAA90021.1|PepT|CAA90021.1	27.8	194	126	4	4	185	333	524	2.5e-14	77.4
input|c5|3232008-3232758|+|ctg1_3228|	BGC0000916|c1|6711-7319|+|AAC83135.1|ModC|AAC83135.1	32.0	178	103	4	36	203	31	200	2.5e-14	77.4
input|c5|3232008-3232758|+|ctg1_3228|	BGC0000514|c1|3891-5165|-|ABC94901.1|GdmT|ABC94901.1	26.7	217	140	6	4	206	210	421	1.6e-13	74.7
input|c5|3232008-3232758|+|ctg1_3228|	BGC0001674|c1|4229-5194|-|SAMN02787118_103374|ABC-2_type_transport_system_ATP-binding_protein|SFF02515.1	24.6	236	167	4	1	225	1	236	1.4e-12	71.6
input|c5|3232008-3232758|+|ctg1_3228|	BGC0000496|c1|649-2553|-|SGR_2394|membrane_translocator|BAG19223.1	31.1	183	112	6	18	193	398	573	1.8e-12	71.2
input|c5|3232008-3232758|+|ctg1_3228|	BGC0001920|c1|17042-18007|+|BBD82044.1|ABC_transporter|BBD82044.1	24.6	236	167	4	1	225	1	236	1.8e-12	71.2
input|c5|3232008-3232758|+|ctg1_3228|	BGC0001921|c1|6675-7640|+|BBD82044.1|ABC_transporter|BBD82044.1	24.6	236	167	4	1	225	1	236	1.8e-12	71.2
input|c5|3232008-3232758|+|ctg1_3228|	BGC0000294|c1|25962-27557|+|BAC87910.1|probable_ABC_transporter|BAC87910.1	32.4	182	105	6	19	188	337	512	3.0e-12	70.5
input|c5|3232008-3232758|+|ctg1_3228|	BGC0000703|c1|170046-171050|-|BAE95567.1|probable_peptide_transport_ATP-binding_protein|BAE95567.1	28.3	205	128	4	18	203	27	231	4.0e-12	70.1
input|c5|3232008-3232758|+|ctg1_3228|	BGC0001210|c1|3309-5498|-|bpmyx0001_45480|hypothetical_protein|EEM14530.1	24.3	226	155	6	18	233	505	724	4.0e-12	70.1
input|c5|3232008-3232758|+|ctg1_3228|	BGC0000546|c1|4984-6915|+|SSHG_RS18000|ABC_transporter_ATP-binding_protein|WP_003950018.1	24.9	229	146	7	14	224	415	635	4.9e-10	63.2
input|c5|3232008-3232758|+|ctg1_3228|	BGC0002009|c1|11617-13401|-|OO60_RS14085|ABC_transporter_ATP-binding_protein|WP_003071800.1	26.3	209	129	6	18	211	364	562	5.4e-09	59.7
input|c5|3232008-3232758|+|ctg1_3228|	BGC0000085|c1|53765-55465|+|BAC76502.1|putative_ABC_transporter_protein|BAC76502.1	25.0	212	112	6	16	189	43	245	9.2e-09	58.9
input|c5|3232008-3232758|+|ctg1_3228|	BGC0000501|c1|5379-7208|+|Caci_4243|ABC_transporter_related|ACU73107.1	24.8	218	134	8	3	203	332	536	2.7e-08	57.4
input|c5|3232008-3232758|+|ctg1_3228|	BGC0001699|c1|26394-30427|+|ANIA_01240|ABC_multidrug_transporter_(Eurofung)|CBF87872.1	25.3	162	104	4	19	173	302	453	7.7e-08	55.8
input|c5|3232008-3232758|+|ctg1_3228|	BGC0000298|c1|23096-25090|+|ACM68694.1|AerN|ACM68694.1	27.1	181	111	7	16	188	389	556	1.3e-07	55.1
input|c5|3232008-3232758|+|ctg1_3228|	BGC0000302|c1|30943-33240|+|ACZ55948.1|ABC_transporter|ACZ55948.1	27.1	177	112	4	18	188	391	556	1.3e-07	55.1
input|c5|3232008-3232758|+|ctg1_3228|	BGC0000332|c1|1316-3385|-|AAZ03549.1|McnF|AAZ03549.1	28.2	149	96	3	18	161	391	533	2.9e-07	53.9
input|c5|3232008-3232758|+|ctg1_3228|	BGC0000369|c1|2620-4380|-|AHZ20760.1|ABC_transporter_transmembrane_domain/ATP-binding_domain_protein|AHZ20760.1	22.6	164	116	3	16	174	396	553	2.9e-07	53.9
input|c5|3232008-3232758|+|ctg1_3228|	BGC0001018|c1|162-2231|-|BAH22761.1|putative_ABC_transporter|BAH22761.1	28.2	149	96	3	18	161	391	533	2.9e-07	53.9
input|c5|3232008-3232758|+|ctg1_3228|	BGC0000331|c1|1-2064|-|ABI26076.1|ABC_transporter|ABI26076.1	26.8	153	93	3	18	161	391	533	1.1e-06	52.0
input|c5|3232008-3232758|+|ctg1_3228|	BGC0001016|c1|1301-3079|-|AAO62579.1|ABC_transporter_ATP-binding-like_protein|AAO62579.1	27.0	178	111	4	18	188	392	557	1.1e-06	52.0
input|c5|3232008-3232758|+|ctg1_3228|	BGC0001028|c1|38734-40725|+|AAF17285.1|nosG|AAF17285.1	27.2	180	108	5	18	188	390	555	2.5e-06	50.8
input|c5|3232008-3232758|+|ctg1_3228|	BGC0001705|c1|1-1821|-|ATP76236.1|NdaI|ATP76236.1	27.0	178	111	4	18	188	395	560	3.3e-06	50.4
input|c5|3232008-3232758|+|ctg1_3228|	BGC0001748|c1|16702-18705|+|ATP76247.1|SpuF|ATP76247.1	26.3	175	116	4	18	188	390	555	3.3e-06	50.4
input|c5|3232008-3232758|+|ctg1_3228|	BGC0000508|c1|1-827|-|CAA44250.1||CAA44250.1	35.8	67	42	1	4	70	194	259	4.3e-06	50.1
input|c5|3232008-3232758|+|ctg1_3228|	BGC0000001|c1|53212-54831|+|AEK75511.1|ATP-binding_ABC_peptide_transporter|AEK75511.1	30.9	81	55	1	123	203	149	228	7.3e-06	49.3
input|c5|3233392-3235417|-|ctg1_3229|	BGC0000712|c1|41695-44022|+|CAG44628.1|chitinase|CAG44628.1	35.3	450	214	17	42	453	344	754	6.6e-62	236.9
input|c5|3233392-3235417|-|ctg1_3229|	BGC0000440|c1|3552-4628|-|CAE53336.1|putative_glucanase|CAE53336.1	26.2	195	131	6	491	674	159	351	1.0e-06	53.5
input|c5|3239030-3239282|+|ctg1_3236|	BGC0001532|c1|58028-58234|+|ATY37601.1|BogN|ATY37601.1	59.4	64	26	0	20	83	1	64	1.1e-14	77.0
input|c5|3242852-3244283|+|ctg1_3240|	BGC0001964|c1|6184-7617|-|AYM52844.1|prolyl-tRNA_synthetase|AYM52844.1	50.9	477	225	3	7	476	3	477	4.9e-144	509.2
input|c5|3242852-3244283|+|ctg1_3240|	BGC0001783|c1|1985-3400|+|AFW04548.1|prolyl-tRNA_synthetase|AFW04548.1	47.0	419	216	5	1	416	1	416	2.8e-107	387.1
input|c5|3246339-3246936|+|ctg1_3243|	BGC0000722|c1|38103-38678|+|ABA41519.1|tellurium_resistance_protein|ABA41519.1	43.8	185	93	2	1	184	1	175	4.0e-39	159.5
input|c5|3246960-3247545|+|ctg1_3244|	BGC0000722|c1|38103-38678|+|ABA41519.1|tellurium_resistance_protein|ABA41519.1	54.2	190	86	1	4	193	3	191	2.7e-56	216.5
input|c5|3247630-3248209|+|ctg1_3245|	BGC0000722|c1|38103-38678|+|ABA41519.1|tellurium_resistance_protein|ABA41519.1	55.0	191	85	1	1	191	1	190	4.8e-58	222.2
input|c6|4042174-4042858|+|ctg1_4011|	BGC0000309|c1|1249-1926|+|BSU_31945|conserved_protein_of_unknown_function|CAB15183.2	51.8	226	100	5	1	223	1	220	6.1e-60	228.8
input|c6|4046611-4047946|+|ctg1_4016|	BGC0000258|c1|1-791|+|CAH55628.1|putative_NADH_oxidase|CAH55628.1	41.5	147	86	0	297	443	11	157	3.2e-28	124.4
input|c6|4049172-4049763|-|ctg1_4019|	BGC0001412|c1|1272-1907|+|AAD40706.1|putative_methyl_transferase|AAD40706.1	31.8	198	126	3	4	193	7	203	3.6e-24	109.8
input|c6|4049172-4049763|-|ctg1_4019|	BGC0001960|c1|2442-3296|+|QBK46621.1|HrsC|QBK46621.1	30.5	118	81	1	32	149	58	174	1.0e-07	55.1
input|c6|4049855-4051397|-|ctg1_4020|	BGC0000612|c1|9106-10674|-|BC_5081|NADH_oxidase_(NOXASE)|AAP11950.1	28.9	526	317	12	3	502	8	502	1.2e-60	232.3
input|c6|4049855-4051397|-|ctg1_4020|	BGC0000610|c1|9129-10778|-|ACR48335.1|NosF|ACR48335.1	24.5	546	320	14	23	506	27	542	4.9e-25	114.0
input|c6|4049855-4051397|-|ctg1_4020|	BGC0000569|c1|7554-8381|+|CBJ61639.1|PtnB_protein|CBJ61639.1	32.6	141	91	3	87	224	133	272	7.4e-13	73.6
input|c6|4049855-4051397|-|ctg1_4020|	BGC0001173|c1|1509-2318|-|BAT_RS01145|SagB/ThcOx_family_dehydrogenase|WP_003211436.1	27.5	160	106	4	54	211	100	251	6.9e-11	67.0
input|c6|4049855-4051397|-|ctg1_4020|	BGC0001174|c1|4644-5477|+|CU7111_1586|FMN-dependent_dehydrogenase|AGE37172.1	26.5	170	117	3	59	224	107	272	2.6e-10	65.1
input|c6|4049855-4051397|-|ctg1_4020|	BGC0002013|c1|2517-3914|-|AQI70_RS37415|SagB/ThcOx_family_dehydrogenase|WP_062148869.1	29.3	164	103	6	62	217	287	445	2.6e-10	65.1
input|c6|4051412-4053362|-|ctg1_4021|	BGC0001860|c1|13074-15047|+|Tbis_0555|protein_of_unknown_function_DUF181|ADG87282.1	38.6	660	377	10	7	649	9	657	5.1e-120	429.9
input|c6|4051412-4053362|-|ctg1_4021|	BGC0000612|c1|15261-16904|-|BC_5085|hypothetical_Cytosolic_Protein|AAP11954.1	41.6	495	275	5	165	647	55	547	1.1e-111	402.1
input|c6|4051412-4053362|-|ctg1_4021|	BGC0001146|c1|3901-5853|+|AID54694.1|cyclodehydratase|AID54694.1	35.9	652	389	11	9	649	17	650	8.0e-105	379.4
input|c6|4051412-4053362|-|ctg1_4021|	BGC0000613|c1|12411-14255|+|ACS83787.1|cyclodehydratase|ACS83787.1	36.4	599	344	9	64	649	40	614	2.3e-104	377.9
input|c6|4051412-4053362|-|ctg1_4021|	BGC0000605|c1|10051-11985|+|AEM00626.1|cyclodehydratase|AEM00626.1	36.0	600	359	6	69	649	51	644	2.4e-101	367.9
input|c6|4051412-4053362|-|ctg1_4021|	BGC0001020|c1|11376-13328|+|ADZ45319.1|cyclodehydratase|ADZ45319.1	36.0	594	346	8	75	649	72	650	2.4e-101	367.9
input|c6|4051412-4053362|-|ctg1_4021|	BGC0000603|c1|13571-15613|-|ACS50130.1|putative_docking_protein|ACS50130.1	35.8	609	359	7	65	649	80	680	1.2e-100	365.5
input|c6|4051412-4053362|-|ctg1_4021|	BGC0000809|c1|7848-9704|-|ABC02784.1|hypothetical_protein|ABC02784.1	40.2	500	282	8	158	649	128	618	3.0e-96	350.9
input|c6|4051412-4053362|-|ctg1_4021|	BGC0001145|c1|4305-6248|+|H340_RS11745|TOMM_precursor_leader_peptide-binding_protein|WP_004943471.1	34.8	592	367	9	68	649	65	647	1.4e-93	342.0
input|c6|4051412-4053362|-|ctg1_4021|	BGC0000604|c1|17201-18937|+|ACS83772.1|cyclodehydratase|ACS83772.1	36.5	595	330	13	69	649	18	578	1.8e-93	341.7
input|c6|4051412-4053362|-|ctg1_4021|	BGC0000610|c1|10830-12800|-|ACR48336.1|NosG|ACR48336.1	35.0	575	357	8	82	649	92	656	1.6e-92	338.6
input|c6|4051412-4053362|-|ctg1_4021|	BGC0001155|c1|17168-18904|+|AGY49593.1|cyclodehydratase|AGY49593.1	36.0	584	336	11	75	649	24	578	1.0e-91	335.9
input|c6|4051412-4053362|-|ctg1_4021|	BGC0001640|c1|8011-9915|+|ATG31924.1|KocG|ATG31924.1	35.7	572	348	7	88	649	73	634	3.3e-90	330.9
input|c6|4051412-4053362|-|ctg1_4021|	BGC0001155|c1|868-2691|+|AGY49581.1|cyclodehydratase_(oxazoline_formation)|AGY49581.1	34.8	595	358	7	64	649	34	607	5.5e-90	330.1
input|c6|4051412-4053362|-|ctg1_4021|	BGC0000604|c1|711-2612|+|ACS83760.1|cyclodehydratase|ACS83760.1	34.7	576	354	9	82	649	72	633	5.7e-87	320.1
input|c6|4051412-4053362|-|ctg1_4021|	BGC0001707|c1|12683-14452|+|AQM75233.1|NosG|AQM75233.1	32.7	581	364	10	82	649	23	589	7.8e-84	309.7
input|c6|4051412-4053362|-|ctg1_4021|	BGC0000609|c1|30980-32875|-|ADR01083.1|NocG|ADR01083.1	31.8	575	374	9	82	649	68	631	1.6e-81	302.0
input|c6|4051412-4053362|-|ctg1_4021|	BGC0000606|c1|8917-10983|+|BAO57438.1|cyclodehydratase|BAO57438.1	32.9	496	303	10	176	649	201	688	6.2e-65	246.9
input|c6|4051412-4053362|-|ctg1_4021|	BGC0001474|c1|14436-16601|+|C7C46_13090|hypothetical_protein|PYC80219.1	30.3	587	382	10	78	649	147	721	2.9e-62	238.0
input|c6|4051412-4053362|-|ctg1_4021|	BGC0001471|c1|15474-16826|+|BMY97_RS07485|hypothetical_protein|WP_091614694.1	33.9	434	274	6	225	649	21	450	1.9e-61	235.3
input|c6|4051412-4053362|-|ctg1_4021|	BGC0002023|c1|15476-16828|+|BMY97_RS07485|hypothetical_protein|WP_091614694.1	33.9	434	274	6	225	649	21	450	1.9e-61	235.3
input|c6|4051412-4053362|-|ctg1_4021|	BGC0000615|c1|22028-23893|+|ADO67777.1|tpaH|ADO67777.1	29.8	570	372	13	90	648	68	620	1.3e-59	229.2
input|c6|4051412-4053362|-|ctg1_4021|	BGC0001473|c1|18225-20159|+|C7C45_21245|hypothetical_protein|PYC67535.1	28.2	593	402	12	68	649	65	644	2.1e-57	221.9
input|c6|4051412-4053362|-|ctg1_4021|	BGC0000611|c1|27673-29616|+|ACN80652.1|SioO|ACN80652.1	28.1	588	391	10	78	649	76	647	2.8e-57	221.5
input|c6|4051412-4053362|-|ctg1_4021|	BGC0000655|c1|27673-29616|+|ACN80652.1|SioO|ACN80652.1	28.1	588	391	10	78	649	76	647	2.8e-57	221.5
input|c6|4051412-4053362|-|ctg1_4021|	BGC0001753|c1|10387-12243|+|IF53_RS0104175|hypothetical_protein|WP_030578081.1	33.2	467	300	8	184	645	157	616	8.1e-57	219.9
input|c6|4051412-4053362|-|ctg1_4021|	BGC0000614|c1|17906-19951|+|ACN52298.1|TsrH|ACN52298.1	28.8	612	379	14	78	649	87	681	5.8e-55	213.8
input|c6|4051412-4053362|-|ctg1_4021|	BGC0000628|c1|1550-3307|+|HMPREF0514_11730|YcaO-like_family|EFJ68963.1	28.0	511	330	10	162	649	90	585	4.9e-54	210.7
input|c6|4051412-4053362|-|ctg1_4021|	BGC0000607|c1|15820-17511|+|AIU53945.1|TclJ|AIU53945.1	28.6	521	326	15	149	647	67	563	5.1e-51	200.7
input|c6|4051412-4053362|-|ctg1_4021|	BGC0000193|c1|1-1986|-|AAF73450.1|AknN|AAF73450.1	27.8	389	240	11	136	492	210	589	4.3e-26	117.9
input|c6|4051412-4053362|-|ctg1_4021|	BGC0000566|c1|2409-3767|+|SPy_0741|Cyclodehydratase|AAK33687.1	21.7	263	193	6	375	627	192	451	1.3e-06	53.1
input|c6|4051412-4053362|-|ctg1_4021|	BGC0001170|c1|2405-3763|+|CLOSPO_RS15770|streptolysin_associated_protein_SagD|WP_003488393.1	19.4	288	201	7	370	649	188	452	3.8e-06	51.6
input|c6|4055402-4056662|-|ctg1_4023|	BGC0001737|c1|2015-3703|+|AQW44895.1|phenylpyruvate_dehydrogenase_complex,_E2_component_and_acyl_carrier_protein|AQW44895.1	29.3	427	251	9	6	419	7	395	1.1e-38	159.1
input|c6|4055402-4056662|-|ctg1_4023|	BGC0001534|c1|800-2254|-|AVE17169.1|BkdC2|AVE17169.1	29.6	473	275	7	1	416	10	481	1.6e-34	145.2
input|c6|4055402-4056662|-|ctg1_4023|	BGC0001394|c1|52488-54230|-|MYSTI_04327|alpha_keto_acid_dehydrogenase_complex,_E2_component,_dihydrolipoamide_acetyltransferase|AGC45625.1	30.7	417	250	6	6	419	7	387	2.0e-32	138.3
input|c6|4055402-4056662|-|ctg1_4023|	BGC0001535|c1|335-1783|-|AVE17172.1|BkdC1|AVE17172.1	31.1	470	265	6	3	416	13	479	4.5e-32	137.1
input|c6|4055402-4056662|-|ctg1_4023|	BGC0001730|c1|11345-12640|-|ASA49556.1|E2_duhyrolipoyl_acyltransferase|ASA49556.1	25.6	433	287	9	1	415	1	416	1.7e-23	108.6
input|c6|4055402-4056662|-|ctg1_4023|	BGC0001771|c1|703-1863|-|IG96_RS0135475|hypothetical_protein|WP_030624999.1	24.8	420	265	10	1	413	1	376	3.8e-15	80.9
input|c6|4055402-4056662|-|ctg1_4023|	BGC0000394|c1|6844-9018|+|AGD80611.1|transketolase|AGD80611.1	25.4	260	180	4	158	416	472	718	3.2e-14	77.8
input|c6|4055402-4056662|-|ctg1_4023|	BGC0000163|c1|22160-23455|-|ACR50769.1|E2_dihydrolipoyl_acyltransferase|ACR50769.1	26.1	448	283	8	1	418	1	430	6.0e-13	73.6
input|c6|4055402-4056662|-|ctg1_4023|	BGC0001736|c1|7281-10088|+|plu2796||CAE15170.1	23.8	387	253	11	18	402	19	365	1.6e-10	65.5
input|c6|4060487-4060697|+|ctg1_4025|	BGC0001532|c1|58028-58234|+|ATY37601.1|BogN|ATY37601.1	50.7	67	33	0	1	67	1	67	3.8e-13	71.6
input|c7|4672470-4673829|+|ctg1_4652|	BGC0000043|c1|9627-13097|-|ACV42481.1|putative_adenylate/guanylate_cyclase|ACV42481.1	26.7	431	253	10	67	438	247	673	4.2e-28	124.0
input|c7|4672470-4673829|+|ctg1_4652|	BGC0002026|c1|50821-52578|-|QDA77064.1|multi-sensor_hybrid_histidine_kinase|QDA77064.1	34.2	225	138	5	237	452	196	419	3.7e-24	110.9
input|c7|4672470-4673829|+|ctg1_4652|	BGC0001469|c1|28616-30052|-|ASG16_028365|sensor_histidine_kinase|RAT94095.1	25.8	318	220	6	142	446	158	472	3.1e-23	107.8
input|c7|4672470-4673829|+|ctg1_4652|	BGC0000997|c1|5753-7873|+|CAL80818.1|two-component_hybrid_sensor/regulator|CAL80818.1	28.2	238	158	5	226	452	321	556	4.5e-22	104.0
input|c7|4672470-4673829|+|ctg1_4652|	BGC0002007|c1|585-5258|+|BLW76_RS36785|HAMP_domain-containing_protein|WP_091320338.1	30.2	242	147	7	232	452	1133	1373	1.0e-21	102.8
input|c7|4672470-4673829|+|ctg1_4652|	BGC0001558|c1|50151-53195|-|D329_RS0122505|response_regulator|WP_018891765.1	29.1	237	146	8	236	452	625	859	8.5e-21	99.8
input|c7|4672470-4673829|+|ctg1_4652|	BGC0000188|c1|33325-34677|-|ABI75118.1|histidine_kinase|ABI75118.1	25.9	255	149	6	234	451	189	440	3.9e-18	90.9
input|c7|4672470-4673829|+|ctg1_4652|	BGC0000928|c1|33325-34677|-|ABI75118.1|histidine_kinase|ABI75118.1	25.9	255	149	6	234	451	189	440	3.9e-18	90.9
input|c7|4672470-4673829|+|ctg1_4652|	BGC0000080|c1|62034-67323|-|ABK32300.1|Jer7|ABK32300.1	29.6	240	144	8	236	452	1080	1317	8.8e-18	89.7
input|c7|4672470-4673829|+|ctg1_4652|	BGC0000527|c1|1-1440|-|CAB60253.1|MrsK2_protein|CAB60253.1	20.5	396	285	8	80	451	80	469	7.4e-17	86.7
input|c7|4672470-4673829|+|ctg1_4652|	BGC0000014|c1|84168-90431|-|ABK32275.1|Amb7|ABK32275.1	29.0	241	144	10	236	452	1405	1642	2.8e-16	84.7
input|c7|4672470-4673829|+|ctg1_4652|	BGC0001288|c1|45940-47490|-|BAQ25485.1|two-component_system_sensor_kinase|BAQ25485.1	22.8	373	232	5	136	452	141	513	2.8e-16	84.7
input|c7|4672470-4673829|+|ctg1_4652|	BGC0000559|c1|10970-12349|+|AAB91593.1|SpaK|AAB91593.1	24.5	249	180	5	209	452	211	456	5.0e-13	73.9
input|c7|4672470-4673829|+|ctg1_4652|	BGC0001727|c1|717-1787|+|PPE_01448|sensor_histidine_kinase|ADM69286.1	21.4	313	216	9	155	452	57	354	6.5e-13	73.6
input|c7|4672470-4673829|+|ctg1_4652|	BGC0000537|c1|2686-4032|+|ABA00874.1|NsuK|ABA00874.1	27.3	216	148	6	240	449	232	444	1.9e-12	72.0
input|c7|4672470-4673829|+|ctg1_4652|	BGC0000014|c1|97015-99912|-|ABK32279.1|hypothetical_protein|ABK32279.1	24.4	221	158	6	229	445	737	952	7.2e-12	70.1
input|c7|4672470-4673829|+|ctg1_4652|	BGC0000223|c1|44467-46689|-|AEE65496.1|PAS/PAC_sensor_signal_transduction_histidine_kinase|AEE65496.1	25.2	226	147	9	239	451	503	719	7.2e-12	70.1
input|c7|4672470-4673829|+|ctg1_4652|	BGC0000506|c1|10846-12234|+|AEK64500.1|EtnK|AEK64500.1	25.1	227	162	5	231	452	239	462	7.2e-12	70.1
input|c7|4672470-4673829|+|ctg1_4652|	BGC0000511|c1|11449-12840|+|AAL15574.1|putative_histidine_kinase|AAL15574.1	25.2	310	212	10	157	452	159	462	7.2e-12	70.1
input|c7|4672470-4673829|+|ctg1_4652|	BGC0000549|c1|4383-5720|-|AEX55158.1|putative_sensor_histidine_kinase_SlvK|AEX55158.1	21.5	325	235	9	141	450	124	443	9.7e-09	59.7
input|c7|4672470-4673829|+|ctg1_4652|	BGC0000535|c1|10672-12015|+|ADJ56359.1|NisK|ADJ56359.1	22.0	246	177	7	215	450	205	445	7.0e-07	53.5
input|c7|4673930-4674752|+|ctg1_4653|	BGC0001435|c1|1105-1860|-|AJD77020.1|deacetylase|AJD77020.1	33.2	190	116	4	66	254	53	232	2.1e-22	104.4
input|c7|4675582-4676263|+|ctg1_4655|	BGC0000385|c1|54109-54612|+|AEH59072.1|putative_Mg(2+)_transporter|AEH59072.1	34.1	126	80	2	12	134	16	141	1.0e-11	68.6
input|c7|4675582-4676263|+|ctg1_4655|	BGC0000413|c1|1-717|-|PFL_4077|MgtC_family_protein|AAY93338.1	33.8	133	79	3	6	138	16	139	6.8e-11	65.9
input|c7|4677216-4679025|+|ctg1_4657|	BGC0000942|c1|1-1809|+|BA_1981|petrobactin_biosynthesis_protein_AsbA|AAP25873.1	91.9	602	49	0	1	602	1	602	0.0e+00	1136.3
input|c7|4677216-4679025|+|ctg1_4657|	BGC0000295|c1|570-2354|+|BAM09326.1|putative_acinetoferrin_biosynthesis_protein|BAM09326.1	30.6	598	392	12	5	594	2	584	2.6e-73	274.6
input|c7|4677216-4679025|+|ctg1_4657|	BGC0000943|c1|8231-9967|+|SAOUHSC_00079|conserved_hypothetical_protein|ABD29262.1	25.6	559	348	20	63	594	47	564	2.3e-37	155.2
input|c7|4677216-4679025|+|ctg1_4657|	BGC0000947|c1|1349-3178|-|ABM30202.1|PvsD|ABM30202.1	25.4	484	326	7	1	469	17	480	2.0e-33	142.1
input|c7|4677216-4679025|+|ctg1_4657|	BGC0000946|c1|4507-6336|+|BAC16547.1|vibrioferrin_biosynthesis_protein_PvsD|BAC16547.1	24.5	481	334	6	1	469	17	480	6.4e-32	137.1
input|c7|4677216-4679025|+|ctg1_4657|	BGC0001408|c1|1194-2969|-|XOO1355|iron_transporter|AAW74609.1	26.0	466	295	10	155	601	153	587	1.1e-28	126.3
input|c7|4677216-4679025|+|ctg1_4657|	BGC0000944|c1|1078-2835|-|SAOUHSC_02434|Siderophore_Transporter|ABD31456.1	22.6	570	367	18	67	598	52	585	2.1e-19	95.5
input|c7|4677216-4679025|+|ctg1_4657|	BGC0001408|c1|4134-5966|-|XOO1357|Siderophore_synthetase_component|AAW74611.1	26.7	191	116	8	284	467	283	456	3.5e-06	51.6
input|c7|4679085-4680924|+|ctg1_4658|	BGC0000942|c1|1868-3706|+|BA_1982|petrobactin_biosynthesis_protein_AsbB|AAP25874.1	83.8	611	99	0	1	611	1	611	6.6e-311	1063.9
input|c7|4679085-4680924|+|ctg1_4658|	BGC0000943|c1|9876-11726|+|SAOUHSC_00080|conserved_hypothetical_protein|ABD29263.1	36.6	577	352	5	22	591	33	602	4.0e-106	383.6
input|c7|4679085-4680924|+|ctg1_4658|	BGC0001531|c1|8133-9953|+|BAX07670.1|IucA/IucC|BAX07670.1	25.4	598	409	13	8	591	2	576	2.4e-58	224.9
input|c7|4679085-4680924|+|ctg1_4658|	BGC0001572|c1|5682-8036|-|AWD37885.1|putative_siderophore_biosynthesis_protein_DfoC|AWD37885.1	25.3	576	393	11	14	576	203	754	2.2e-56	218.4
input|c7|4679085-4680924|+|ctg1_4658|	BGC0001531|c1|5133-7550|+|BAX07668.1|IucA/IucC|BAX07668.1	25.7	583	398	12	36	604	238	799	1.8e-53	208.8
input|c7|4679085-4680924|+|ctg1_4658|	BGC0001870|c1|1-1812|+|Xbud_00361|desferrioxamine_siderophore_biosynthesis_protein_dfoC|PHM29812.1	24.3	609	407	15	14	596	17	597	3.7e-51	201.1
input|c7|4679085-4680924|+|ctg1_4658|	BGC0001453|c1|5435-7234|+|desaD|NTP-dependent_siderophore_synthetase|desaD	26.4	611	393	15	14	591	10	596	4.1e-50	197.6
input|c7|4679085-4680924|+|ctg1_4658|	BGC0000940|c1|5541-7328|+|CAB87222.1|ATP-dependent_siderophore_synthetase_(IucA-IucC_family)|CAB87222.1	27.4	464	300	9	149	591	145	592	1.4e-47	189.1
input|c7|4679085-4680924|+|ctg1_4658|	BGC0000295|c1|3825-5642|+|BAM09328.1|putative_acinetoferrin_biosynthesis_protein|BAM09328.1	26.6	448	305	8	156	592	145	579	5.5e-47	187.2
input|c7|4679085-4680924|+|ctg1_4658|	BGC0001478|c1|101-1918|-|AVV61969.1|DesA|AVV61969.1	24.3	572	385	12	24	576	30	572	1.6e-46	185.7
input|c7|4679085-4680924|+|ctg1_4658|	BGC0001498|c1|5001-6764|-|XSR1_300020|Aerobactin_siderophore_biosynthesis_protein_iucC|CDL83402.1	26.4	511	339	11	103	592	85	579	3.7e-43	174.5
input|c7|4680910-4682149|+|ctg1_4659|	BGC0000942|c1|3693-4931|+|BA_1983|3,4-dihydroxybenzoic_acid-AMP_ligase_AsbC|AAP25875.1	92.2	412	32	0	1	412	1	412	1.2e-226	783.5
input|c7|4680910-4682149|+|ctg1_4659|	BGC0001818|c1|16639-18474|-|BAV57451.1|NRPS_(A-PCP)|BAV57451.1	32.9	140	91	2	274	410	361	500	1.3e-12	72.4
input|c7|4680910-4682149|+|ctg1_4659|	BGC0001912|c1|16639-18474|-|BAV57451.1|NRPS_(A-PCP)|BAV57451.1	32.9	140	91	2	274	410	361	500	1.3e-12	72.4
input|c7|4680910-4682149|+|ctg1_4659|	BGC0000437|c1|2471-30967|-|Psyr_2608|Amino_acid_adenylation|AAY37647.1	19.5	359	239	9	96	405	8205	8562	5.2e-09	60.5
input|c7|4680910-4682149|+|ctg1_4659|	BGC0001469|c1|4132-21873|-|ASG16_028340|NRPS|RAT94090.1	33.9	121	71	3	296	410	5472	5589	8.9e-09	59.7
input|c7|4680910-4682149|+|ctg1_4659|	BGC0001715|c1|37259-40510|+|CUX79062.1|Octapeptin_synthase_subunit_C|CUX79062.1	22.2	370	238	10	85	411	389	751	1.2e-08	59.3
input|c7|4680910-4682149|+|ctg1_4659|	BGC0000381|c1|30247-34095|+|BLi00403|lichenysin_synthase_LchAC|AAU39361.1	33.0	103	65	1	307	405	857	959	1.5e-08	58.9
input|c7|4680910-4682149|+|ctg1_4659|	BGC0000270|c1|38511-39428|-|AAL15617.1|acetyl-coenzyme_A_synthetase|AAL15617.1	29.9	167	102	4	261	412	118	284	9.8e-08	56.2
input|c7|4680910-4682149|+|ctg1_4659|	BGC0001715|c1|22456-37146|+|CUX79061.1|Octapeptin_synthase_subunit_B|CUX79061.1	28.0	143	87	3	280	409	604	743	9.8e-08	56.2
input|c7|4680910-4682149|+|ctg1_4659|	BGC0000310|c1|25258-44337|+|AAC06348.1|bacitracin_synthetase_3|AAC06348.1	25.2	127	87	2	281	405	3363	3483	2.2e-07	55.1
input|c7|4680910-4682149|+|ctg1_4659|	BGC0001716|c1|8144-19072|-|XNC2_RS10315|non-ribosomal_peptide_synthetase|WP_013184461.1	29.0	100	70	1	307	405	922	1021	1.9e-06	52.0
input|c7|4682145-4682412|+|ctg1_4660|	BGC0000942|c1|4928-5203|+|BA_1984|petrobactin_biosynthesis_aryl_carrier_protein_AsbD|AAP25876.1	92.3	91	4	1	1	88	1	91	3.3e-38	155.2
input|c7|4682435-4683419|+|ctg1_4661|	BGC0000942|c1|5227-6210|+|BA_1985|petrobactin_biosynthesis_protein_AsbE|AAP25877.1	93.0	327	23	0	1	327	1	327	2.0e-181	632.9
input|c7|4683456-4684299|+|ctg1_4662|	BGC0000942|c1|6248-7090|+|BA_1986|petrobactin_biosynthesis_protein_AsbF|AAP25878.1	88.2	280	33	0	1	280	1	280	1.1e-143	507.3
input|c8|4974775-4976212|+|ctg1_4971|	BGC0001996|c1|44973-46512|+|AO090010000155||XP_001827192.1	44.6	484	253	10	5	477	9	488	4.3e-108	389.8
input|c8|4974775-4976212|+|ctg1_4971|	BGC0001436|c1|39996-41525|-|ASK38715.1|2-methylcitrate_dehydratase|ASK38715.1	41.0	481	263	10	11	477	5	478	1.0e-96	352.1
input|c8|4974775-4976212|+|ctg1_4971|	BGC0001557|c1|39996-41525|-|ASK38715.1|2-methylcitrate_dehydratase|ASK38715.1	41.0	481	263	10	11	477	5	478	1.0e-96	352.1
input|c8|4974775-4976212|+|ctg1_4971|	BGC0001340|c1|20610-22126|-|ANF07285.1|2-methylcitrate_dehydratase|ANF07285.1	39.6	480	270	9	11	477	7	479	4.4e-92	336.7
input|c8|4974775-4976212|+|ctg1_4971|	BGC0001913|c1|28414-29999|-|BBG28506.1|putative_2-methylcitrate_dehydratase|BBG28506.1	40.3	481	268	10	9	477	21	494	2.6e-89	327.4
input|c8|4976230-4977139|+|ctg1_4972|	BGC0000406|c1|22611-23501|+|CAJ14049.1|carboxyphosphoenolpyruvate_mutase|CAJ14049.1	40.6	283	161	4	15	290	6	288	4.3e-53	206.5
input|c8|4976230-4977139|+|ctg1_4972|	BGC0000937|c1|2912-3766|+|AGZ93898.1|PEP_mutase|AGZ93898.1	32.3	282	179	6	15	288	4	281	2.2e-28	124.4
input|c8|4976230-4977139|+|ctg1_4972|	BGC0001411|c1|12493-13794|+|AAG26465.1|putative_phosphoenolpyruvate_phosphomutase|AAG26465.1	26.8	295	189	9	9	281	140	429	1.3e-12	72.0
input|c8|4977291-4979001|+|ctg1_4973|	BGC0000407|c1|44943-46085|+|AEW31025.1|acyl-CoA_dehydrogenase|AEW31025.1	38.8	392	218	5	27	411	4	380	6.4e-66	250.0
input|c8|4977291-4979001|+|ctg1_4973|	BGC0001103|c1|41925-43067|+|AAF08800.1|YngJ|AAF08800.1	38.3	392	220	5	27	411	4	380	7.1e-65	246.5
input|c8|4977291-4979001|+|ctg1_4973|	BGC0001095|c1|6522-7664|-|RBAM_018390|YngJ|ABS74202.1	37.6	388	220	5	31	411	8	380	7.3e-62	236.5
input|c8|4977291-4979001|+|ctg1_4973|	BGC0000130|c1|53341-54492|+|ABO15870.1|acyl-CoA_dehydrogenase|ABO15870.1	32.9	392	237	9	28	409	6	381	6.9e-52	203.4
input|c8|4977291-4979001|+|ctg1_4973|	BGC0001140|c1|13638-14804|+|ACO31278.1|PtmO4|ACO31278.1	35.1	399	230	10	18	409	1	377	4.9e-50	197.2
input|c8|4977291-4979001|+|ctg1_4973|	BGC0001898|c1|18168-19334|+|ACO31278.1|PtmO4|ACO31278.1	35.1	399	230	10	18	409	1	377	4.9e-50	197.2
input|c8|4977291-4979001|+|ctg1_4973|	BGC0000017|c1|3652-4797|+|ACR33074.1|Prolyl-ACP_oxidase|ACR33074.1	30.9	382	239	6	37	409	14	379	3.2e-49	194.5
input|c8|4977291-4979001|+|ctg1_4973|	BGC0000986|c1|1521-2660|-|CAQ34915.1|putative_L-prolyl-S-PCP_Dehydrogenase|CAQ34915.1	33.1	360	215	5	60	409	34	377	9.3e-49	193.0
input|c8|4977291-4979001|+|ctg1_4973|	BGC0001054|c1|29219-30370|-|XNC1_1707|Acyl-CoA_dehydrogenase_involved_in_xenocoumacin_synthesis|CBJ89767.1	32.5	357	226	4	57	411	30	373	2.7e-48	191.4
input|c8|4977291-4979001|+|ctg1_4973|	BGC0001034|c1|8375-9529|+|CCE88384.1|acyl-CoA_dehydrogenase|CCE88384.1	34.1	384	234	8	27	407	4	371	6.0e-48	190.3
input|c8|4977291-4979001|+|ctg1_4973|	BGC0000706|c1|12033-13238|+|BAE95610.1|putative_acyl-CoA_dehydrogenase|BAE95610.1	32.2	397	233	9	35	412	17	396	1.8e-47	188.7
input|c8|4977291-4979001|+|ctg1_4973|	BGC0001059|c1|22213-23361|+|AAD40109.1|ZmaE|AAD40109.1	30.3	383	251	5	35	415	7	375	5.1e-47	187.2
input|c8|4977291-4979001|+|ctg1_4973|	BGC0001063|c1|4048-5223|+|CAA16488.1|acyl-coa_dehydrogenase_RedW|CAA16488.1	35.5	349	202	6	69	409	47	380	6.7e-47	186.8
input|c8|4977291-4979001|+|ctg1_4973|	BGC0000274|c1|3356-4507|-|AFY23017.1|isovaleryl-CoA_dehydrogenase|AFY23017.1	32.3	402	234	10	26	412	2	380	3.3e-46	184.5
input|c8|4977291-4979001|+|ctg1_4973|	BGC0000966|c1|33823-34998|+|AFD30952.1|CrmI|AFD30952.1	29.7	374	241	8	42	409	34	391	9.0e-44	176.4
input|c8|4977291-4979001|+|ctg1_4973|	BGC0000972|c1|36830-37960|-|CAJ76294.1|putative_acyl-CoA_dehydrogenase|CAJ76294.1	31.0	371	239	7	42	410	16	371	2.0e-43	175.3
input|c8|4977291-4979001|+|ctg1_4973|	BGC0001537|c1|63326-64459|+|APK71_RS29970|acyl-CoA_dehydrogenase|WP_107094405.1	32.4	380	226	10	36	406	11	368	3.4e-43	174.5
input|c8|4977291-4979001|+|ctg1_4973|	BGC0001945|c1|33534-34682|-|AXM43062.1|acyl-CoA_dehydrogenase|AXM43062.1	31.4	395	239	11	28	409	7	382	5.8e-43	173.7
input|c8|4977291-4979001|+|ctg1_4973|	BGC0000257|c1|2982-4187|-|BAG84241.1|putative_L-prolyl-PCP_dehydrogenase|BAG84241.1	34.0	356	209	6	63	409	46	384	7.6e-43	173.3
input|c8|4977291-4979001|+|ctg1_4973|	BGC0000130|c1|8174-9313|+|ABO15843.1|acyl-CoA_dehydrogenase|ABO15843.1	31.7	356	221	4	62	409	36	377	1.3e-42	172.6
input|c8|4977291-4979001|+|ctg1_4973|	BGC0000970|c1|38736-39869|+|CAQ43082.1|hypothetical_protein|CAQ43082.1	31.4	369	236	7	40	406	15	368	3.5e-40	164.5
input|c8|4977291-4979001|+|ctg1_4973|	BGC0001750|c1|908-2050|+|ATG32070.1|proline_dehydrogenase|ATG32070.1	31.1	360	222	5	58	407	33	376	3.5e-40	164.5
input|c8|4977291-4979001|+|ctg1_4973|	BGC0000998|c1|6615-7739|-|AFU82610.1|acyl_CoA_dehydrogenase|AFU82610.1	29.5	370	246	6	42	410	19	374	4.6e-40	164.1
input|c8|4977291-4979001|+|ctg1_4973|	BGC0000376|c1|40952-42112|-|BAP16705.1|Acyl-CoA_dehydrogenase|BAP16705.1	31.4	370	218	5	60	414	36	384	7.9e-40	163.3
input|c8|4977291-4979001|+|ctg1_4973|	BGC0001731|c1|47396-48538|+|AIE54206.1|Pau39|AIE54206.1	27.3	377	252	6	41	409	18	380	1.0e-39	162.9
input|c8|4977291-4979001|+|ctg1_4973|	BGC0001732|c1|47397-48539|+|AIE54259.1|PauY39|AIE54259.1	27.3	377	252	6	41	409	18	380	1.0e-39	162.9
input|c8|4977291-4979001|+|ctg1_4973|	BGC0000081|c1|124709-125911|+|AFV52203.1|enoyl_reductase|AFV52203.1	31.8	336	215	4	73	407	55	377	1.5e-38	159.1
input|c8|4977291-4979001|+|ctg1_4973|	BGC0000260|c1|2109-3257|+|ABB69072.1|putative_L-prolyl-PCP_dehydrogenase|ABB69072.1	29.0	390	254	6	27	407	2	377	5.6e-38	157.1
input|c8|4977291-4979001|+|ctg1_4973|	BGC0000973|c1|37475-38659|+|CCC55923.1|putative_acyl-CoA_dehydrogenase|CCC55923.1	30.6	373	240	8	42	410	31	388	9.6e-38	156.4
input|c8|4977291-4979001|+|ctg1_4973|	BGC0000127|c1|19278-20420|+|AAD24879.1|putative_acyl-CoA_dehydrogenase|AAD24879.1	28.6	367	232	6	55	409	30	378	3.1e-36	151.4
input|c8|4977291-4979001|+|ctg1_4973|	BGC0001059|c1|26887-28080|+|AAR87758.1|ZmaI|AAR87758.1	30.2	374	236	8	52	415	24	382	6.9e-36	150.2
input|c8|4977291-4979001|+|ctg1_4973|	BGC0001020|c1|34423-35601|+|ADZ45334.1|acyl-CoA_dehydrogenase|ADZ45334.1	27.6	388	252	7	35	409	18	389	7.6e-35	146.7
input|c8|4977291-4979001|+|ctg1_4973|	BGC0000259|c1|982-2139|+|CAH55646.1|putative_acyl-CoA_dehydrogenase|CAH55646.1	27.6	391	260	6	27	409	4	379	2.2e-34	145.2
input|c8|4977291-4979001|+|ctg1_4973|	BGC0001764|c1|50243-51394|+|BAW27701.1|dehydrogenase|BAW27701.1	35.3	292	165	5	124	409	110	383	3.8e-34	144.4
input|c8|4977291-4979001|+|ctg1_4973|	BGC0001983|c1|26829-28028|+|QCT05755.1|Tri22|QCT05755.1	31.5	321	199	6	95	409	85	390	1.4e-33	142.5
input|c8|4977291-4979001|+|ctg1_4973|	BGC0001703|c1|3451-5103|-|AKL71636.1|NocC|AKL71636.1	28.7	356	235	5	70	418	66	409	2.5e-33	141.7
input|c8|4977291-4979001|+|ctg1_4973|	BGC0000258|c1|1714-2874|+|CAH55629.1|putative_acyl-CoA_dehydrogenase,_PigA|CAH55629.1	28.1	359	232	5	61	409	37	379	9.3e-33	139.8
input|c8|4977291-4979001|+|ctg1_4973|	BGC0000147|c1|7505-8896|-|AAK19892.1|acyl-CoA_dehydrogenase|AAK19892.1	32.4	278	180	6	42	316	19	291	2.1e-32	138.7
input|c8|4977291-4979001|+|ctg1_4973|	BGC0001778|c1|13538-14665|+|VO63_13620|acyl-CoA_dehydrogenase|KKZ73325.1	30.1	355	227	7	62	409	33	373	2.1e-32	138.7
input|c8|4977291-4979001|+|ctg1_4973|	BGC0000065|c1|9291-10400|-|ADE22333.1|GalI|ADE22333.1	26.6	350	238	6	60	406	28	361	1.2e-24	112.8
input|c8|4977291-4979001|+|ctg1_4973|	BGC0000211|c1|33017-34654|+|CBH32113.1|putative_acyl-CoA_dehydrogenase|CBH32113.1	22.8	399	278	11	49	426	69	458	7.4e-22	103.6
input|c8|4977291-4979001|+|ctg1_4973|	BGC0000299|c1|7162-9615|+|PPIS_02986|acyl-CoA_dehydrogenase|ERG36766.1	27.1	350	215	10	79	402	169	504	5.0e-18	90.9
input|c8|4979017-4979908|+|ctg1_4974|	BGC0001062|c1|16772-17647|+|ADB23388.1|3-hydroxyisobutyrate_dehydrogenase|ADB23388.1	27.8	288	203	4	2	288	4	287	3.5e-23	107.1
input|c8|4979930-4981391|+|ctg1_4975|	BGC0002025|c1|3188-4642|+|QDA77030.1|acylating_methylmalonate-semialdehyde_dehydrogenase|QDA77030.1	48.8	482	245	2	7	486	3	484	7.0e-130	462.2
input|c8|4979930-4981391|+|ctg1_4975|	BGC0000343|c1|12933-14429|+|ACY01995.1|DddC|ACY01995.1	47.9	476	243	4	13	485	8	481	9.5e-127	451.8
input|c8|4979930-4981391|+|ctg1_4975|	BGC0001739|c1|8622-10091|-|OO69_RS26550|aldehyde_dehydrogenase|WP_063744463.1	32.3	477	320	3	6	482	12	485	2.9e-67	254.2
input|c8|4979930-4981391|+|ctg1_4975|	BGC0001108|c1|72966-74459|+|AAS47555.1|putative_aldehyde_dehydrogenase|AAS47555.1	32.5	465	280	9	13	456	24	475	4.5e-60	230.3
input|c8|4979930-4981391|+|ctg1_4975|	BGC0000413|c1|91186-92676|+|PFL_4130|phenylacetaldehyde_dehydrogenase_PeaE|AAY93391.1	31.0	478	314	8	13	481	22	492	8.2e-54	209.5
input|c8|4979930-4981391|+|ctg1_4975|	BGC0001120|c1|14847-16340|+|BTH_I2271|aldehyde_dehydrogenase|ABC36740.1	29.9	478	308	7	12	479	27	487	2.0e-52	204.9
input|c8|4979930-4981391|+|ctg1_4975|	BGC0000915|c1|40448-41983|-|AAD32735.1|MmcL|AAD32735.1	28.7	484	332	6	6	481	11	489	5.9e-52	203.4
input|c8|4979930-4981391|+|ctg1_4975|	BGC0000154|c1|21844-23432|+|TSTA_117790|NAD_oxidase|EED18006.1	29.8	446	298	6	14	445	21	465	5.1e-48	190.3
input|c8|4979930-4981391|+|ctg1_4975|	BGC0000014|c1|75965-77593|-|ABK32267.1|AmbN|ABK32267.1	27.6	464	317	6	23	477	41	494	6.3e-46	183.3
input|c8|4979930-4981391|+|ctg1_4975|	BGC0000031|c1|70445-71848|+|CAE45692.1|hypothetical_protein|CAE45692.1	27.8	443	303	7	27	465	18	447	3.6e-41	167.5
input|c8|4979930-4981391|+|ctg1_4975|	BGC0001102|c1|11972-13384|+|BTH_II2092|aldehyde_dehydrogenase_family_protein|ABC35115.1	26.1	460	330	8	13	468	3	456	7.7e-36	149.8
input|c8|4979930-4981391|+|ctg1_4975|	BGC0000406|c1|23552-24952|+|CAJ14050.1|putative_aldehyde_dehydrogenase|CAJ14050.1	26.5	411	287	4	74	483	59	455	2.9e-35	147.9
input|c8|4979930-4981391|+|ctg1_4975|	BGC0001925|c1|10630-12024|-|BBG06559.1|aldehyde_dehydrogenase|BBG06559.1	25.4	422	302	7	23	444	15	423	1.3e-27	122.5
input|c8|4981461-4982094|-|ctg1_4976|	BGC0001650|c1|23456-24073|+|ATD51282.1|amino_acid_transporter|ATD51282.1	29.4	204	139	3	2	205	1	199	2.1e-14	77.4
input|c8|4981461-4982094|-|ctg1_4976|	BGC0000700|c1|49162-49830|+|CAI59985.1|putative_translocator|CAI59985.1	27.6	196	130	5	15	205	24	212	1.4e-10	64.7
input|c8|4982346-4983402|-|ctg1_4977|	BGC0001095|c1|1548-2327|-|RBAM_018340|YngF|ABS74197.1	27.0	270	174	8	1	266	1	251	2.2e-16	84.7
input|c8|4982346-4983402|-|ctg1_4977|	BGC0001611|c1|13149-13955|+|ATY69555.1|enoyl-CoA_hydratase|ATY69555.1	25.1	179	125	2	14	184	15	192	2.1e-06	51.6
input|c8|4990192-4991395|+|ctg1_4985|	BGC0001770|c1|5981-7351|-|ANH11396.1|SceA|ANH11396.1	25.0	372	254	7	9	355	16	387	4.7e-23	107.1
input|c8|4990192-4991395|+|ctg1_4985|	BGC0001908|c1|5981-7351|-|ANH11396.1|SceA|ANH11396.1	25.0	372	254	7	9	355	16	387	4.7e-23	107.1
input|c8|4992033-4992819|+|ctg1_4986|	BGC0001185|c1|10951-11721|-|RBAM_029050|DhbA|ABS75236.1	64.6	254	90	0	8	261	3	256	1.6e-88	323.9
input|c8|4992033-4992819|+|ctg1_4986|	BGC0000309|c1|13187-13972|-|BSU_32000|2,3-dihydro-2,3-dihydroxybenzoate_dehydrogenase|CAB15190.2	62.5	261	98	0	1	261	1	261	7.9e-88	321.6
input|c8|4992033-4992819|+|ctg1_4986|	BGC0000401|c1|982-1767|+|AEI70241.1|2,3-dihydro-2,3-dihydroxybenzoate_dehydrogenase|AEI70241.1	63.6	253	92	0	8	260	8	260	3.3e-86	316.2
input|c8|4992033-4992819|+|ctg1_4986|	BGC0001345|c1|2328-3101|+|AAG31126.1|MxcC|AAG31126.1	61.3	253	97	1	9	261	6	257	8.5e-82	301.6
input|c8|4992033-4992819|+|ctg1_4986|	BGC0001783|c1|23820-24677|-|AFW04566.1|2,3-dihydroxybenzoate-2,3-dehydrogenase|AFW04566.1	56.5	260	113	0	1	260	25	284	5.7e-78	288.9
input|c8|4992033-4992819|+|ctg1_4986|	BGC0001850|c1|12287-13057|+|StrepF001_25940|2,3-dihydro-2,3-dihydroxybenzoate_dehydrogenase|RZB16707.1	53.9	254	117	0	7	260	2	255	1.6e-72	270.8
input|c8|4992033-4992819|+|ctg1_4986|	BGC0000679|c1|31334-32119|+|MCBG_00189|2,3-dihydro-2,3-dihydroxybenzoate_dehydrogenase|EWM63056.1	52.5	261	124	0	1	261	1	261	2.3e-71	266.9
input|c8|4992033-4992819|+|ctg1_4986|	BGC0001444|c1|10630-11400|+|DT87_RS23340|2,3-dihydro-2,3-dihydroxybenzoate_dehydrogenase|WP_037880186.1	55.0	249	112	0	12	260	7	255	1.2e-70	264.6
input|c8|4992033-4992819|+|ctg1_4986|	BGC0001538|c1|12299-13069|+|DT87_23870|2,3-dihydroxybenzoate-2,3-dehydrogenase|KDQ70111.1	55.0	249	112	0	12	260	7	255	1.2e-70	264.6
input|c8|4992033-4992819|+|ctg1_4986|	BGC0000032|c1|29661-30473|-|AEH42481.1|2,3-dihydroxybenzoate-2,3-dehydrogenase|AEH42481.1	53.7	255	118	0	7	261	16	270	4.4e-70	262.7
input|c8|4992033-4992819|+|ctg1_4986|	BGC0000368|c1|7063-7893|-|CBA63665.1|2,3-dihydro-2,3-dihydroxybenzoate_dehydrogenase|CBA63665.1	52.6	266	116	1	4	259	10	275	5.7e-70	262.3
input|c8|4992033-4992819|+|ctg1_4986|	BGC0001848|c1|7369-8154|-|MicB006_2899|2,3-dihydro-2,3-dihydroxybenzoate_dehydrogenase|AXO35180.1	50.6	261	129	0	1	261	1	261	2.7e-67	253.4
input|c8|4992033-4992819|+|ctg1_4986|	BGC0000392|c1|26947-27717|-|Amir_2728|short-chain_dehydrogenase/reductase_SDR|ACU36662.1	50.2	259	119	1	1	259	6	254	2.9e-66	250.0
input|c8|4992033-4992819|+|ctg1_4986|	BGC0001675|c1|35076-35858|-|AQW35050.1|2,3-dihydroxybenzoate-2,3-dehydrogenase|AQW35050.1	50.2	253	126	0	9	261	8	260	1.1e-65	248.1
input|c8|4992033-4992819|+|ctg1_4986|	BGC0001731|c1|26028-26813|-|AIE54187.1|Pau20|AIE54187.1	51.4	253	122	1	9	260	8	260	2.8e-61	233.4
input|c8|4992033-4992819|+|ctg1_4986|	BGC0001732|c1|26028-26813|-|AIE54240.1|PauY20|AIE54240.1	51.4	253	122	1	9	260	8	260	2.8e-61	233.4
input|c8|4992033-4992819|+|ctg1_4986|	BGC0000359|c1|23377-24159|-|Tfu_1873|2,3-dihydro-2,3-dihydroxybenzoate_dehydrogenase;_RBL00455|AAZ55906.1	48.0	252	131	0	8	259	8	259	7.0e-60	228.8
input|c8|4992033-4992819|+|ctg1_4986|	BGC0001292|c1|24258-25085|+|ALE27507.1|2,3-dihydro-3-hydroxyanthranilic_acid_dehydrogenase|ALE27507.1	48.7	263	127	2	7	261	13	275	7.7e-59	225.3
input|c8|4992033-4992819|+|ctg1_4986|	BGC0001213|c1|22100-22924|-|CF54_07355|2,3-dihydroxybenzoate-2,3-dehydrogenase|EYT83442.1	48.6	257	130	2	5	261	20	274	2.9e-58	223.4
input|c8|4992033-4992819|+|ctg1_4986|	BGC0001502|c1|7859-8608|-|AHA_2475|2,3-dihydro-2,3-dihydroxybenzoate_dehydrogenase|YP_856989.1	48.2	255	121	3	5	259	4	247	2.8e-56	216.9
input|c8|4992033-4992819|+|ctg1_4986|	BGC0000460|c1|10318-11106|-|VV2_0834|2,3-dihydro-2,3-dihydroxybenzoate_dehydrogenase|AAO07757.1	46.9	254	130	2	9	259	9	260	1.0e-55	214.9
input|c8|4992033-4992819|+|ctg1_4986|	BGC0001437|c1|16057-16827|+|AQZ26590.1|2,3-dihydro-2,3-dihydroxybenzoate_dehydrogenase|AQZ26590.1	46.3	257	134	3	3	258	1	254	2.6e-54	210.3
input|c8|4992033-4992819|+|ctg1_4986|	BGC0001710|c1|16057-16827|+|AQZ26590.1|2,3-dihydro-2,3-dihydroxybenzoate_dehydrogenase|AQZ26590.1	46.3	257	134	3	3	258	1	254	2.6e-54	210.3
input|c8|4992033-4992819|+|ctg1_4986|	BGC0000451|c1|8486-9253|+|TERTU_4062|2,3-dihydro-2,3-dihydroxybenzoate_dehydrogenase|ACR12253.1	45.3	254	129	2	6	259	10	253	9.8e-54	208.4
input|c8|4992033-4992819|+|ctg1_4986|	BGC0001890|c1|16610-17431|-|VIBHAR_01396|hypothetical_protein|ABU70372.1	44.4	261	139	3	2	258	14	272	1.1e-52	204.9
input|c8|4992033-4992819|+|ctg1_4986|	BGC0000454|c1|1002-1778|-|CAJ45634.1|2,3-dihydroxybenzoate-2,3-dehydrogenase|CAJ45634.1	45.6	252	135	2	9	259	6	256	7.0e-52	202.2
input|c8|4992033-4992819|+|ctg1_4986|	BGC0001637|c1|8411-9196|-|ATJ04407.1|2,3-DHB_dehydrogenase|ATJ04407.1	42.4	250	143	1	12	260	10	259	4.5e-51	199.5
input|c8|4992033-4992819|+|ctg1_4986|	BGC0000371|c1|1587-2378|+|RER_26970|2,3-dihydro-2,3-dihydroxybenzoate_dehydrogenase|BAH33405.1	44.0	257	138	2	9	259	5	261	2.9e-50	196.8
input|c8|4992033-4992819|+|ctg1_4986|	BGC0000446|c1|13381-14166|-|CDG76955.1|2,3-dihydro-2,3-dihydroxybenzoate_dehydrogenase|CDG76955.1	42.0	250	144	1	12	260	10	259	2.9e-50	196.8
input|c8|4992033-4992819|+|ctg1_4986|	BGC0001805|c1|13381-14166|-|CDG76955.1|2,3-dihydro-2,3-dihydroxybenzoate_dehydrogenase|CDG76955.1	42.0	250	144	1	12	260	10	259	2.9e-50	196.8
input|c8|4992033-4992819|+|ctg1_4986|	BGC0000352|c1|21831-22616|-|ACIAD2774|2,3-dihydro-2,3-dihydroxybenzoate_dehydrogenase|CAG69518.1	44.4	252	131	2	9	260	18	260	8.6e-50	195.3
input|c8|4992033-4992819|+|ctg1_4986|	BGC0000651|c1|13411-14187|+|BAF98625.1|putative_2,3-dihydro-2,3-dihydroxy_benzoate_dehydrogenase|BAF98625.1	41.7	252	139	4	10	259	10	255	6.0e-43	172.6
input|c8|4992033-4992819|+|ctg1_4986|	BGC0001184|c1|3827-4588|-|RBAM_034910|BacC|ABS75820.1	32.2	258	168	3	1	258	1	251	2.8e-32	137.1
input|c8|4992033-4992819|+|ctg1_4986|	BGC0000888|c1|1198-1959|+|ACX35428.1|BacC|ACX35428.1	31.4	258	170	3	1	258	1	251	3.1e-31	133.7
input|c8|4992033-4992819|+|ctg1_4986|	BGC0001297|c1|20503-21330|-|ALG65315.1|Cal21|ALG65315.1	29.4	269	173	5	8	259	6	274	7.3e-25	112.5
input|c8|4992033-4992819|+|ctg1_4986|	BGC0000145|c1|11151-11918|+|ABP73642.1|SalM|ABP73642.1	31.4	255	169	3	2	256	3	251	2.1e-24	110.9
input|c8|4992033-4992819|+|ctg1_4986|	BGC0001041|c1|23145-23912|-|Strop_1027|5-CIR_dehydrogenase|ABP53501.1	31.4	255	169	3	2	256	3	251	2.1e-24	110.9
input|c8|4992033-4992819|+|ctg1_4986|	BGC0000190|c1|5690-6430|+|ADG86311.1|3-ketoacyl_ACP-reductase|ADG86311.1	31.6	253	160	4	9	259	5	246	3.1e-23	107.1
input|c8|4992033-4992819|+|ctg1_4986|	BGC0001062|c1|21865-22614|+|ADB23395.1|dehydrogenase|ADB23395.1	30.7	251	163	4	8	256	7	248	2.0e-22	104.4
input|c8|4992033-4992819|+|ctg1_4986|	BGC0001117|c1|10325-11155|-|CBZ42141.1|Acyl-Co_Adehydrogenase|CBZ42141.1	29.0	269	172	6	8	258	7	274	2.6e-22	104.0
input|c8|4992033-4992819|+|ctg1_4986|	BGC0001518|c1|12716-13501|+|AO090026000580||BAE60009.1	30.4	260	162	5	8	259	12	260	2.6e-22	104.0
input|c8|4992033-4992819|+|ctg1_4986|	BGC0000087|c1|88177-88923|+|CAQ64702.1|probable_glucose_dehydrogenase|CAQ64702.1	28.6	259	169	5	3	258	1	246	9.9e-22	102.1
input|c8|4992033-4992819|+|ctg1_4986|	BGC0000845|c1|11602-12348|-|SSCG_00157|clavaldehyde_dehydrogenase|EDY47129.1	27.2	246	168	3	8	253	8	242	9.9e-22	102.1
input|c8|4992033-4992819|+|ctg1_4986|	BGC0000213|c1|33051-33755|-|AIL50182.1|putative_ketoreductase|AIL50182.1	29.6	253	155	3	9	260	3	233	8.4e-21	99.0
input|c8|4992033-4992819|+|ctg1_4986|	BGC0000298|c1|20865-21641|+|ACM68692.1|putative_oxidoreductase|ACM68692.1	26.8	261	179	3	2	258	4	256	2.4e-20	97.4
input|c8|4992033-4992819|+|ctg1_4986|	BGC0000274|c1|29516-30274|-|AFY23045.1|TamN|AFY23045.1	30.4	253	163	4	7	256	6	248	7.1e-20	95.9
input|c8|4992033-4992819|+|ctg1_4986|	BGC0001987|c1|9079-9843|+|BOW65_02935|short-chain_dehydrogenase|OOH83076.1	28.5	260	171	6	9	261	3	254	1.6e-19	94.7
input|c8|4992033-4992819|+|ctg1_4986|	BGC0001988|c1|14663-15457|-|P174DRAFT_460884|putative_hydroxysteroid_dehydrogenase|PKX92300.1	26.9	260	180	5	4	257	8	263	1.3e-18	91.7
input|c8|4992033-4992819|+|ctg1_4986|	BGC0001886|c1|13652-14695|+|CPUR_05429|probable_tetrahydroxynaphthalene_reductase|CCE31576.1	27.1	255	180	4	7	257	11	263	6.6e-18	89.4
input|c8|4992033-4992819|+|ctg1_4986|	BGC0000175|c1|33103-33891|+|AFO59869.1|ChxH|AFO59869.1	28.5	263	163	5	4	258	13	258	1.5e-17	88.2
input|c8|4992033-4992819|+|ctg1_4986|	BGC0001056|c1|22553-23320|+|CCM44333.1|3-oxoacyl-ACP_reductase|CCM44333.1	29.3	256	171	6	9	260	4	253	2.5e-17	87.4
input|c8|4992033-4992819|+|ctg1_4986|	BGC0001377|c1|37382-38173|+|AMK92578.1|oxidoreductase|AMK92578.1	27.1	251	164	5	8	251	16	254	2.5e-17	87.4
input|c8|4992033-4992819|+|ctg1_4986|	BGC0001815|c1|37382-38173|+|AMK92578.1|oxidoreductase|AMK92578.1	27.1	251	164	5	8	251	16	254	2.5e-17	87.4
input|c8|4992033-4992819|+|ctg1_4986|	BGC0001736|c1|11501-12265|+|plu2798||CAE15172.1	29.5	254	162	7	9	259	13	252	9.6e-17	85.5
input|c8|4992033-4992819|+|ctg1_4986|	BGC0001697|c1|35142-36195|-|NCU02920|short-chain_dehydrogenase/reductase_SDR|EAA36366.3	29.2	264	159	5	17	259	12	268	2.1e-16	84.3
input|c8|4992033-4992819|+|ctg1_4986|	BGC0001378|c1|28843-29682|-|AME18007.1|oxidoreductase|AME18007.1	25.2	250	170	4	8	251	32	270	1.8e-15	81.3
input|c8|4992033-4992819|+|ctg1_4986|	BGC0001804|c1|28843-29682|-|AME18007.1|oxidoreductase|AME18007.1	25.2	250	170	4	8	251	32	270	1.8e-15	81.3
input|c8|4992033-4992819|+|ctg1_4986|	BGC0001988|c1|4666-5538|-|P174DRAFT_421366|putative_NADP(+)-dependent_dehydrogenase|PKX92295.1	28.2	174	112	6	8	174	32	199	9.6e-09	58.9
input|c8|4992033-4992819|+|ctg1_4986|	BGC0000667|c1|6950-7939|-|PROQFM164_S02g001467|Short-chain_dehydrogenase/reductase_SDR|CDM31317.1	22.5	240	167	4	2	233	42	270	5.3e-07	53.1
input|c8|4992844-4994044|+|ctg1_4987|	BGC0000309|c1|11965-13161|-|BSU_31990|isochorismate_synthase_(siderophore-specific)|CAB15189.2	59.1	396	155	4	1	391	2	395	5.6e-125	445.7
input|c8|4992844-4994044|+|ctg1_4987|	BGC0001185|c1|9731-10927|-|RBAM_029040|DhbC|ABS75235.1	56.9	399	165	4	2	396	3	398	1.8e-123	440.7
input|c8|4992844-4994044|+|ctg1_4987|	BGC0001345|c1|3234-4460|+|AAG31127.1|MxcD|AAG31127.1	53.8	392	173	2	8	391	9	400	7.5e-114	408.7
input|c8|4992844-4994044|+|ctg1_4987|	BGC0000401|c1|1788-3056|+|AEI70242.1|isochorismate_synthase|AEI70242.1	52.1	401	177	2	11	396	15	415	1.1e-112	404.8
input|c8|4992844-4994044|+|ctg1_4987|	BGC0000368|c1|5749-6954|-|CBA63662.1|isochorismate_synthase|CBA63662.1	51.6	378	175	3	15	390	27	398	1.2e-98	358.2
input|c8|4992844-4994044|+|ctg1_4987|	BGC0001890|c1|18892-20112|+|VIBHAR_01398|hypothetical_protein|ABU70374.1	46.4	386	195	6	13	391	16	396	3.1e-91	333.6
input|c8|4992844-4994044|+|ctg1_4987|	BGC0000359|c1|22120-23301|-|Tfu_1872|isochorismate_synthase|AAZ55905.1	46.3	382	193	6	13	390	15	388	4.2e-88	323.2
input|c8|4992844-4994044|+|ctg1_4987|	BGC0000460|c1|11478-12659|+|VV2_0835|Isochorismate_synthase|AAO07758.1	41.9	401	213	5	3	398	4	389	1.4e-83	308.1
input|c8|4992844-4994044|+|ctg1_4987|	BGC0000454|c1|1961-3142|+|CAJ45635.1|isochorismate_synthase|CAJ45635.1	43.1	401	207	7	3	396	4	390	3.8e-81	300.1
input|c8|4992844-4994044|+|ctg1_4987|	BGC0000392|c1|25198-26709|-|Amir_2727|isochorismate_synthase|ACU36661.1	50.7	282	135	2	115	393	221	501	2.7e-71	267.3
input|c8|4992844-4994044|+|ctg1_4987|	BGC0000451|c1|4788-5972|+|TERTU_4059|isochorismate_synthase_DhbC|ACR13729.1	40.1	379	213	4	20	392	17	387	7.9e-71	265.8
input|c8|4992844-4994044|+|ctg1_4987|	BGC0000352|c1|23367-24554|-|ACIAD2776|isochorismate_synthetase|CAG69520.1	38.6	370	219	3	21	389	27	389	3.3e-69	260.4
input|c8|4992844-4994044|+|ctg1_4987|	BGC0000343|c1|27848-29020|+|ACY02012.1|isochorismate_synthase|ACY02012.1	39.4	378	217	5	23	396	21	390	1.3e-65	248.4
input|c8|4992844-4994044|+|ctg1_4987|	BGC0001502|c1|14421-15614|-|AHA_2479|isochorismate_synthase|YP_856993.1	37.5	379	219	6	24	391	20	391	3.6e-63	240.4
input|c8|4992844-4994044|+|ctg1_4987|	BGC0000371|c1|1-1164|-|RER_26950|isochorismate_synthase|BAH33403.1	38.3	399	222	9	6	396	5	387	7.9e-63	239.2
input|c8|4992844-4994044|+|ctg1_4987|	BGC0000294|c1|29255-30424|+|BAC87913.1|probable_acinetobactin_biosynthesis_protein|BAC87913.1	35.6	393	231	7	3	392	13	386	1.5e-61	235.0
input|c8|4992844-4994044|+|ctg1_4987|	BGC0000913|c1|3415-4710|+|ACD75091.1|MenF|ACD75091.1	30.9	278	182	5	116	393	164	431	2.0e-26	118.2
input|c8|4992844-4994044|+|ctg1_4987|	BGC0000081|c1|21246-22769|-|AFV52123.1|ADC_synthase_I|AFV52123.1	28.7	265	168	5	124	381	237	487	1.8e-19	95.1
input|c8|4992844-4994044|+|ctg1_4987|	BGC0000324|c1|23706-25121|+|CAC17508.1|putative_lyase|CAC17508.1	28.8	267	176	5	124	385	205	462	2.3e-17	88.2
input|c8|4992844-4994044|+|ctg1_4987|	BGC0001731|c1|23094-25049|-|AIE54185.1|Pau18|AIE54185.1	28.6	287	177	10	120	393	126	397	3.1e-14	77.8
input|c8|4992844-4994044|+|ctg1_4987|	BGC0001732|c1|23094-25049|-|AIE54238.1|PauY18|AIE54238.1	28.6	287	177	10	120	393	126	397	4.0e-14	77.4
input|c8|4994056-4995679|+|ctg1_4988|	BGC0000309|c1|10317-11936|-|BSU_31980|2,3-dihydroxybenzoate-AMP_ligase|CAB15188.1	71.1	536	153	1	1	536	1	534	7.8e-231	797.7
input|c8|4994056-4995679|+|ctg1_4988|	BGC0001185|c1|8087-9712|-|RBAM_029030|DhbE|ABS75234.1	71.4	535	151	1	1	535	1	533	1.3e-230	797.0
input|c8|4994056-4995679|+|ctg1_4988|	BGC0000401|c1|3053-4687|+|AEI70243.1|2,3-dihydroxybenzoate-AMP_ligase|AEI70243.1	68.9	531	162	2	5	534	6	534	7.8e-223	771.2
input|c8|4994056-4995679|+|ctg1_4988|	BGC0001345|c1|4457-6088|+|AAG31128.1|MxcE|AAG31128.1	66.1	534	179	1	1	534	12	543	7.3e-213	738.0
input|c8|4994056-4995679|+|ctg1_4988|	BGC0000368|c1|4115-5752|-|CBA63660.1|2,3-dihydroxybenzoate-AMP_ligase|CBA63660.1	64.3	530	182	4	8	532	9	536	5.1e-198	688.7
input|c8|4994056-4995679|+|ctg1_4988|	BGC0000359|c1|20468-22099|-|Tfu_1871|2,3-dihydroxybenzoate-AMP_ligase|AAZ55904.1	61.3	545	203	3	1	539	1	543	1.1e-192	671.0
input|c8|4994056-4995679|+|ctg1_4988|	BGC0000371|c1|2420-4084|+|RER_26980|2,3-dihydroxybenzoate-AMP_ligase|BAH33406.1	56.2	541	227	4	2	535	10	547	3.6e-175	612.8
input|c8|4994056-4995679|+|ctg1_4988|	BGC0001039|c1|4648-6279|-|AEF33098.1|3-hydroxypicolinic_acid:AMP_ligase|AEF33098.1	53.9	540	244	2	1	535	1	540	5.0e-169	592.4
input|c8|4994056-4995679|+|ctg1_4988|	BGC0001890|c1|20109-21728|+|VIBHAR_01399|hypothetical_protein|ABU70375.1	53.5	531	243	3	4	531	10	539	1.5e-165	580.9
input|c8|4994056-4995679|+|ctg1_4988|	BGC0000392|c1|23525-25201|-|Amir_2726|AMP-dependent_synthetase_and_ligase|ACU36660.1	55.2	540	225	4	5	532	19	553	6.3e-164	575.5
input|c8|4994056-4995679|+|ctg1_4988|	BGC0000460|c1|12669-14306|+|VV2_0836|2,3-dihydroxybenzoate-AMP_ligase|AAO07759.1	53.5	533	244	2	5	533	8	540	2.4e-163	573.5
input|c8|4994056-4995679|+|ctg1_4988|	BGC0000300|c1|29169-30716|+|SSMG_02542|2,3-dihydroxybenzoate-AMP_ligase|EFL06871.1	54.6	533	220	5	1	532	3	514	1.2e-162	571.2
input|c8|4994056-4995679|+|ctg1_4988|	BGC0000459|c1|16253-17875|+|AGN74880.1|3-hydroxypicolinic_acid:AMP_ligase|AGN74880.1	53.7	533	241	3	1	528	1	532	3.8e-161	566.2
input|c8|4994056-4995679|+|ctg1_4988|	BGC0001437|c1|9378-15110|+|AQZ26587.1|obafluorin_dimodular_nonribosomal_peptide_synthetase|AQZ26587.1	52.5	522	243	3	8	528	1388	1905	2.7e-159	560.1
input|c8|4994056-4995679|+|ctg1_4988|	BGC0001710|c1|9378-15110|+|AQZ26587.1|obafluorin_dimodular_nonribosomal_peptide_synthetase|AQZ26587.1	52.5	522	243	3	8	528	1388	1905	2.7e-159	560.1
input|c8|4994056-4995679|+|ctg1_4988|	BGC0000366|c1|12184-13917|+|AGE11892.1|2,3-dihydroxybenzoate-AMP_ligase|AGE11892.1	50.8	532	259	2	4	534	45	574	5.4e-155	545.8
input|c8|4994056-4995679|+|ctg1_4988|	BGC0000935|c1|16712-18415|-|AFB35629.1|6-MSA_adenylase|AFB35629.1	49.3	536	263	2	1	527	1	536	2.7e-154	543.5
input|c8|4994056-4995679|+|ctg1_4988|	BGC0000445|c1|10019-11590|-|CAJ34366.1|putative_3-hydroxy-quinaldate-AMP-Ligase|CAJ34366.1	51.4	521	250	2	8	528	3	520	6.5e-153	538.9
input|c8|4994056-4995679|+|ctg1_4988|	BGC0000454|c1|3152-4777|+|CAJ45636.1|2,3-dihydroxybenzoate-AMP_ligase|CAJ45636.1	51.6	529	250	3	5	528	9	536	1.1e-152	538.1
input|c8|4994056-4995679|+|ctg1_4988|	BGC0001213|c1|24676-26295|-|CF54_07370|Triostin_synthetase_I|EYT83445.1	47.7	537	277	2	1	534	1	536	7.5e-149	525.4
input|c8|4994056-4995679|+|ctg1_4988|	BGC0000415|c1|31596-33179|+|AET98914.1|putative_AMP-binding_ligase|AET98914.1	50.8	528	251	4	1	528	1	519	9.8e-149	525.0
input|c8|4994056-4995679|+|ctg1_4988|	BGC0000450|c1|32373-33956|+|BAH04171.1|AMP-binding_ligase|BAH04171.1	50.6	528	252	4	1	528	1	519	3.7e-148	523.1
input|c8|4994056-4995679|+|ctg1_4988|	BGC0001292|c1|20677-22356|+|ALE27504.1|3-HPA:AMP_ligase|ALE27504.1	48.3	540	270	4	1	531	1	540	1.2e-146	518.1
input|c8|4994056-4995679|+|ctg1_4988|	BGC0001444|c1|5697-7535|+|DT87_RS23320|2,3-dihydroxybenzoate-AMP_ligase|DT87_RS23320	48.8	543	270	1	1	535	1	543	2.3e-145	513.8
input|c8|4994056-4995679|+|ctg1_4988|	BGC0001538|c1|7366-9039|+|DT87_23850|Triostin_synthetase_I|KDQ70107.1	48.8	543	270	1	1	535	1	543	2.3e-145	513.8
input|c8|4994056-4995679|+|ctg1_4988|	BGC0001801|c1|9566-11167|-|SVEN_0510|Long-chain-fatty-acid--CoA_ligase|CCA53797.1	49.1	529	265	2	1	527	1	527	6.6e-145	512.3
input|c8|4994056-4995679|+|ctg1_4988|	BGC0000339|c1|4597-6180|-|BAE98151.1|putative_AMP-binding_ligase|BAE98151.1	49.7	531	259	4	1	531	1	523	3.3e-144	510.0
input|c8|4994056-4995679|+|ctg1_4988|	BGC0000467|c1|11999-13576|+|CAA73130.1|Irp5_protein|CAA73130.1	50.4	504	246	1	31	534	20	519	2.6e-141	500.4
input|c8|4994056-4995679|+|ctg1_4988|	BGC0001055|c1|41870-43447|+|eco2028|2,3-dihydroxybenzoate-AMP_ligase|CAJ87594.1	50.5	505	244	3	31	534	20	519	1.7e-140	497.7
input|c8|4994056-4995679|+|ctg1_4988|	BGC0001502|c1|12683-14344|-|AHA_2478|2,3-dihydroxybenzoate-AMP_ligase|YP_856992.1	48.0	533	271	3	5	532	10	541	2.5e-136	483.8
input|c8|4994056-4995679|+|ctg1_4988|	BGC0001225|c1|22079-23725|+|ADB92576.1|Ccb2|ADB92576.1	45.9	542	269	3	8	528	4	542	2.3e-134	477.2
input|c8|4994056-4995679|+|ctg1_4988|	BGC0000269|c1|15623-17254|-|ADE34495.1|ssfL1|ADE34495.1	45.3	539	284	5	4	531	4	542	4.0e-134	476.5
input|c8|4994056-4995679|+|ctg1_4988|	BGC0000343|c1|29017-30642|+|ACY02013.1|enterobactin_synthase_subunit_E|ACY02013.1	46.0	541	285	3	2	538	3	540	6.8e-134	475.7
input|c8|4994056-4995679|+|ctg1_4988|	BGC0000434|c1|28689-30275|-|BAI63284.1|putative_peptide_arylation_enzyme|BAI63284.1	47.1	527	271	4	1	527	1	519	3.4e-133	473.4
input|c8|4994056-4995679|+|ctg1_4988|	BGC0000112|c1|12383-14059|+|AAM77987.1|adenylate_ligase|AAM77987.1	45.1	539	281	4	4	528	12	549	2.4e-131	467.2
input|c8|4994056-4995679|+|ctg1_4988|	BGC0001021|c1|19737-21434|+|Rv2384|Bifunctional_enzyme_MbtA:_salicyl-AMP_ligase_(SAL-AMP_ligase)_+_salicyl-S-ArCP_synthetase|CCP45172.1	44.8	534	285	3	2	527	17	548	4.6e-130	463.0
input|c8|4994056-4995679|+|ctg1_4988|	BGC0001503|c1|46470-48128|+|ATV95617.1|CoA_ligase|ATV95617.1	44.8	540	286	3	4	532	5	543	1.9e-128	457.6
input|c8|4994056-4995679|+|ctg1_4988|	BGC0001061|c1|16769-18424|-|ACN64830.1|PokM3|ACN64830.1	45.4	538	284	4	4	531	5	542	2.3e-126	450.7
input|c8|4994056-4995679|+|ctg1_4988|	BGC0001008|c1|30944-32590|+|ABY66018.1|CoA_ligase|ABY66018.1	44.8	534	285	2	8	531	10	543	3.4e-125	446.8
input|c8|4994056-4995679|+|ctg1_4988|	BGC0000451|c1|5969-7585|+|TERTU_4060|Enterobactin_synthetase_component_E/2,3-dihydroxybenzoate-AMP_ligase|ACR11042.1	44.0	532	282	5	3	528	11	532	4.9e-124	443.0
input|c8|4994056-4995679|+|ctg1_4988|	BGC0000324|c1|1-1662|-|CAC17498.1|putative_AMP-binding_ligase|CAC17498.1	45.3	541	277	4	8	529	8	548	4.1e-123	439.9
input|c8|4994056-4995679|+|ctg1_4988|	BGC0000294|c1|20324-21952|+|BAC87906.1|probable_acinetobactin_biosynthesis_protein|BAC87906.1	40.6	534	311	3	2	531	5	536	6.8e-118	422.5
input|c8|4994056-4995679|+|ctg1_4988|	BGC0000460|c1|16852-18480|-|VV2_0840|2,3-dihydroxybenzoate-AMP_ligase|AAO07763.1	41.7	542	303	2	1	531	1	540	1.5e-117	421.4
input|c8|4994056-4995679|+|ctg1_4988|	BGC0000347|c1|2038-3621|+|SEQ1243|equibactin_siderophore_biosynthetic_protein|CAP20363.1	41.4	522	302	2	10	529	6	525	4.4e-117	419.9
input|c8|4994056-4995679|+|ctg1_4988|	BGC0000081|c1|99007-100665|-|AFV52187.1|acyl-CoA_synthetase|AFV52187.1	42.9	543	295	8	4	535	7	545	4.9e-116	416.4
input|c8|4994056-4995679|+|ctg1_4988|	BGC0000352|c1|11227-12846|-|ACIAD2770|2,3-dihydroxybenzoate-AMP_ligase|CAG69514.1	42.9	532	293	4	4	527	10	538	1.1e-115	415.2
input|c8|4994056-4995679|+|ctg1_4988|	BGC0000966|c1|18564-20186|-|AEM06018.2|hypothetical_protein|AEM06018.2	41.6	531	300	2	13	533	8	538	1.4e-115	414.8
input|c8|4994056-4995679|+|ctg1_4988|	BGC0000966|c1|18564-20516|-|AFD30957.1|CrmE|AFD30957.1	41.6	531	300	2	13	533	118	648	1.4e-115	414.8
input|c8|4994056-4995679|+|ctg1_4988|	BGC0000973|c1|21926-23614|-|CCC55917.1|putative_acyl_CoA_ligase|CCC55917.1	42.2	538	294	4	13	534	21	557	8.6e-113	405.6
input|c8|4994056-4995679|+|ctg1_4988|	BGC0000921|c1|14132-15706|+|ADQ74621.1|salicylyl-AMP_ligase|ADQ74621.1	38.8	516	307	2	14	527	11	519	6.9e-102	369.4
input|c8|4994056-4995679|+|ctg1_4988|	BGC0000632|c1|6035-7672|-|AWN90_33395|hypothetical_protein|KZM73517.1	37.5	517	302	6	26	528	8	517	1.8e-86	318.2
input|c8|4994056-4995679|+|ctg1_4988|	BGC0000466|c1|8489-10120|-|ADZ13540.1|YtkG|ADZ13540.1	30.5	502	338	8	33	530	40	534	6.3e-55	213.4
input|c8|4994056-4995679|+|ctg1_4988|	BGC0000958|c1|16321-17799|-|STREPS4_RS11240|AMP-binding_protein|WP_010639243.1	31.2	503	305	11	40	528	16	491	8.0e-50	196.4
input|c8|4994056-4995679|+|ctg1_4988|	BGC0000805|c1|1-1551|-|ABJ90146.1|MoeA4|ABJ90146.1	31.1	514	333	15	26	527	4	508	1.5e-48	192.2
input|c8|4994056-4995679|+|ctg1_4988|	BGC0001918|c1|22723-24201|-|BBD17745.1|AMP-ligase|BBD17745.1	30.9	502	306	10	41	528	17	491	1.5e-48	192.2
input|c8|4994056-4995679|+|ctg1_4988|	BGC0001695|c1|32402-33889|-|AWX24488.1|acyl-CoA_ligase|AWX24488.1	30.5	518	312	12	30	528	6	494	5.3e-46	183.7
input|c8|4994056-4995679|+|ctg1_4988|	BGC0001298|c1|4661-6202|+|AGY30675.1|Ann3|AGY30675.1	29.4	504	342	9	30	527	8	503	5.9e-45	180.3
input|c8|4994056-4995679|+|ctg1_4988|	BGC0000213|c1|38800-40341|-|AIL50189.1|putative_5-aminolevulinate_CoA-ligase|AIL50189.1	31.0	509	323	16	30	527	8	499	3.8e-44	177.6
input|c8|4994056-4995679|+|ctg1_4988|	BGC0001856|c1|133114-140286|+|QBF51769.1|type_I_polyketide_synthase|QBF51769.1	27.3	517	350	11	30	535	12	513	2.5e-43	174.9
input|c8|4994056-4995679|+|ctg1_4988|	BGC0000220|c1|3330-4937|+|AAF81723.1|putative_acyl-CoA_ligase_EncH|AAF81723.1	26.0	507	355	11	25	527	25	515	1.0e-41	169.5
input|c8|4994056-4995679|+|ctg1_4988|	BGC0000268|c1|67521-69065|+|CAH10130.1|feruloyl-CoA_synthetase|CAH10130.1	26.7	505	357	5	25	529	11	502	6.8e-41	166.8
input|c8|4994056-4995679|+|ctg1_4988|	BGC0000187|c1|50506-51912|+|ADI58647.1|5-Aminolevulinate_CoA_ligase|ADI58647.1	31.7	476	295	18	67	527	2	462	9.8e-40	162.9
input|c8|4994056-4995679|+|ctg1_4988|	BGC0001877|c1|41507-48664|-|FS847_01910|AMP-binding_protein|TXD00261.1	26.4	518	353	14	30	535	12	513	9.8e-40	162.9
input|c8|4994056-4995679|+|ctg1_4988|	BGC0001890|c1|2-1612|+|VIBHAR_01379|hypothetical_protein|ABU70356.1	25.6	543	343	13	30	529	1	525	3.7e-39	161.0
input|c8|4994056-4995679|+|ctg1_4988|	BGC0001202|c1|3528-5024|+|AKA59431.1|benzoate-CoA_ligase|AKA59431.1	26.3	501	330	9	39	528	22	494	8.3e-39	159.8
input|c8|4994056-4995679|+|ctg1_4988|	BGC0001156|c1|30610-32190|+|ADD82992.1|PtnA3|ADD82992.1	27.2	518	347	10	31	530	11	516	1.1e-38	159.5
input|c8|4994056-4995679|+|ctg1_4988|	BGC0001759|c1|85690-95088|-|AWH12671.1|RmpA1|AWH12671.1	28.4	503	333	11	31	524	13	497	4.1e-38	157.5
input|c8|4994056-4995679|+|ctg1_4988|	BGC0001140|c1|36012-37595|+|ACO31297.1|PtmA3|ACO31297.1	27.7	520	343	12	31	530	11	517	5.4e-38	157.1
input|c8|4994056-4995679|+|ctg1_4988|	BGC0001898|c1|40542-42125|+|ACO31297.1|PtmA3|ACO31297.1	27.7	520	343	12	31	530	11	517	5.4e-38	157.1
input|c8|4994056-4995679|+|ctg1_4988|	BGC0000017|c1|4810-6426|+|ACR33075.1|Proline_adenylation_protein|ACR33075.1	27.2	534	345	12	30	527	8	533	1.6e-37	155.6
input|c8|4994056-4995679|+|ctg1_4988|	BGC0001647|c1|4273-12006|+|STBA_03900|Beta-ketoacyl-acyl-carrier-protein_synthase_I|ONK09689.1	27.0	508	348	12	30	532	17	506	2.1e-34	145.2
input|c8|4994056-4995679|+|ctg1_4988|	BGC0001066|c1|42937-61329|+|CAQ52626.1|type_I_polyketide_synthase,_loading_module_and_modules_1-3|CAQ52626.1	25.8	520	355	12	30	529	13	521	8.0e-34	143.3
input|c8|4994056-4995679|+|ctg1_4988|	BGC0000220|c1|14240-15808|+|AAF81733.1|putative_aryl-CoA_ligase_EncN|AAF81733.1	25.1	502	347	11	40	528	22	507	1.0e-33	142.9
input|c8|4994056-4995679|+|ctg1_4988|	BGC0001940|c1|11410-13497|-|AXM42922.1|AMP-dependent_synthetase_and_ligase/heterocyclase|AXM42922.1	26.3	517	354	10	24	529	176	676	7.5e-32	136.7
input|c8|4994056-4995679|+|ctg1_4988|	BGC0001416|c1|2722-16287|-|AL066_08460|NunE|KPN90369.1	25.7	526	341	18	28	527	2020	2521	1.1e-30	132.9
input|c8|4994056-4995679|+|ctg1_4988|	BGC0001059|c1|29629-37317|+|AAR87760.2|ZmaK|AAR87760.2	22.7	519	358	12	26	529	443	933	2.0e-29	128.6
input|c8|4994056-4995679|+|ctg1_4988|	BGC0001409|c1|11161-12648|+|AKD43499.1|Acyl-CoA_ligase|AKD43499.1	25.8	519	334	17	32	537	13	493	1.0e-28	126.3
input|c8|4994056-4995679|+|ctg1_4988|	BGC0000216|c1|26147-27730|-|AFU65902.1|DacH|AFU65902.1	25.4	528	351	16	24	534	22	523	1.1e-27	122.9
input|c8|4994056-4995679|+|ctg1_4988|	BGC0000209|c1|18491-20044|+|AEI98652.1|CtcI|AEI98652.1	23.4	508	366	11	24	528	23	510	1.4e-25	115.9
input|c8|4994056-4995679|+|ctg1_4988|	BGC0000408|c1|22102-41040|+|ACA97580.1|PmxE|ACA97580.1	23.4	538	367	13	27	527	5239	5768	3.0e-25	114.8
input|c8|4994056-4995679|+|ctg1_4988|	BGC0000297|c1|2649-6899|+|CAM59601.1|non-ribosomal_peptide_synthetase/polyketide_synthase_hybrid_enzyme|CAM59601.1	23.3	562	358	20	25	529	181	726	4.0e-25	114.4
input|c8|4994056-4995679|+|ctg1_4988|	BGC0000975|c1|35090-45121|+|ABM21572.1|crpD|ABM21572.1	23.5	549	353	19	25	529	1868	2393	5.7e-24	110.5
input|c8|4994056-4995679|+|ctg1_4988|	BGC0001877|c1|1-3120|+|FS847_01740|non-ribosomal_peptide_synthetase|TXC99989.1	24.4	524	353	15	30	534	415	914	9.8e-24	109.8
input|c8|4994056-4995679|+|ctg1_4988|	BGC0000984|c1|1-18531|-|Daci_4753|amino_acid_adenylation_domain_protein|ABX37382.1	25.7	514	331	18	34	527	1624	2106	1.3e-23	109.4
input|c8|4994056-4995679|+|ctg1_4988|	BGC0000270|c1|19223-22216|+|AAL15600.1|SimH|AAL15600.1	26.2	504	329	18	39	527	422	897	1.7e-23	109.0
input|c8|4994056-4995679|+|ctg1_4988|	BGC0000835|c1|2435-5428|+|AAG34184.1|SimH|AAG34184.1	26.2	504	329	18	39	527	422	897	1.7e-23	109.0
input|c8|4994056-4995679|+|ctg1_4988|	BGC0001072|c1|63978-67010|+|AAK06804.1|Tyroxyl-AMP-forming_enzyme|AAK06804.1	26.2	504	329	18	39	527	435	910	1.7e-23	109.0
input|c8|4994056-4995679|+|ctg1_4988|	BGC0001116|c1|37068-57962|-|BAF50727.1|hybrid_polyketide_synthase-non_ribosomal_peptide_synthetase|BAF50727.1	28.4	377	232	12	173	525	4014	4376	3.7e-23	107.8
input|c8|4994056-4995679|+|ctg1_4988|	BGC0001561|c1|13040-17578|+|AQI70_32580||AQI70_32580	24.2	517	350	12	24	527	17	504	6.4e-23	107.1
input|c8|4994056-4995679|+|ctg1_4988|	BGC0000340|c1|10229-13132|+|AHN91924.1|EchA|AHN91924.1	24.9	522	327	16	52	529	70	570	8.3e-23	106.7
input|c8|4994056-4995679|+|ctg1_4988|	BGC0001895|c1|13125-14789|-|C4J65_11165|hypothetical_protein|AXL88825.1	23.5	463	329	9	29	481	40	487	4.1e-22	104.4
input|c8|4994056-4995679|+|ctg1_4988|	BGC0001130|c1|19106-32206|+|Xbud_02640|pvdj|PHM26612.1	22.3	543	351	17	37	540	13	523	7.0e-22	103.6
input|c8|4994056-4995679|+|ctg1_4988|	BGC0000187|c1|47448-49043|+|ADI58645.1|Amide_synthase|ADI58645.1	25.1	351	253	7	182	528	171	515	1.2e-21	102.8
input|c8|4994056-4995679|+|ctg1_4988|	BGC0000326|c1|31439-37933|+|AAK81827.1|peptide_synthetase|AAK81827.1	25.1	482	305	14	19	482	455	898	2.7e-21	101.7
input|c8|4994056-4995679|+|ctg1_4988|	BGC0001856|c1|155569-158616|-|QBF51786.1|Nrps|QBF51786.1	24.2	512	351	17	30	527	415	903	4.6e-21	100.9
input|c8|4994056-4995679|+|ctg1_4988|	BGC0001740|c1|88490-90070|+|BBA21082.1|putative_CoA_ligase|BBA21082.1	24.1	506	352	15	40	530	34	522	1.3e-20	99.4
input|c8|4994056-4995679|+|ctg1_4988|	BGC0000291|c1|86967-94121|+|AAZ23078.1|peptide_synthetase|AAZ23078.1	26.2	512	326	14	41	527	476	960	2.3e-20	98.6
input|c8|4994056-4995679|+|ctg1_4988|	BGC0000289|c1|30480-42731|-|CAD91212.1|putative_non-ribosomal_peptide_synthetase,_modules_4-6|CAD91212.1	24.7	519	343	16	24	527	454	939	3.9e-20	97.8
input|c8|4994056-4995679|+|ctg1_4988|	BGC0001703|c1|27811-34785|+|AKL71650.1|NocQ|AKL71650.1	22.3	555	351	19	34	529	803	1336	5.0e-20	97.4
input|c8|4994056-4995679|+|ctg1_4988|	BGC0001048|c1|16093-22491|+|ABL74936.1|NRPS|ABL74936.1	22.8	514	355	14	34	527	468	959	6.6e-20	97.1
input|c8|4994056-4995679|+|ctg1_4988|	BGC0000298|c1|106-4365|+|ACM68682.1|AerA|ACM68682.1	21.5	564	367	20	25	529	179	725	9.5e-19	93.2
input|c8|4994056-4995679|+|ctg1_4988|	BGC0000362|c1|54291-61949|+|AAD44234.1|PstB|AAD44234.1	23.8	522	336	17	24	527	1534	2011	9.5e-19	93.2
input|c8|4994056-4995679|+|ctg1_4988|	BGC0000443|c1|5609-21733|+|AED90002.1|non-ribosomal_peptide_synthetase_ThaA|AED90002.1	23.0	522	341	16	30	527	3685	4169	1.6e-18	92.4
input|c8|4994056-4995679|+|ctg1_4988|	BGC0001704|c1|22772-29740|+|AQX77695.1|NocQ|AQX77695.1	23.1	498	317	17	25	477	796	1272	1.6e-18	92.4
input|c8|4994056-4995679|+|ctg1_4988|	BGC0000997|c1|10523-23068|+|CAL80821.1|sylD-like_NRPS/PKS|CAL80821.1	22.8	513	344	12	43	528	499	986	2.8e-18	91.7
input|c8|4994056-4995679|+|ctg1_4988|	BGC0000141|c1|77653-81606|+|CAI94718.1|putative_CoA_ligase|CAI94718.1	26.8	284	200	7	251	529	227	507	4.7e-18	90.9
input|c8|4994056-4995679|+|ctg1_4988|	BGC0000430|c1|18573-22001|-|NSP_49250|Long-chain-fatty-acid--CoA_ligase|AHJ31217.1	23.5	425	277	12	53	448	230	635	1.1e-17	89.7
input|c8|4994056-4995679|+|ctg1_4988|	BGC0001574|c1|8898-13178|+|ATY72525.1|non-ribosomal_peptide_synthetase|ATY72525.1	25.8	383	227	13	174	527	576	930	3.1e-17	88.2
input|c8|4994056-4995679|+|ctg1_4988|	BGC0001942|c1|4366-7530|+|AYJ71713.1|non-ribosomal_peptide_synthetase|AYJ71713.1	23.7	531	349	16	24	533	19	514	4.0e-17	87.8
input|c8|4994056-4995679|+|ctg1_4988|	BGC0002024|c1|61388-62950|-|AXG22420.1|proline_adenyltransferase|AXG22420.1	22.0	499	350	13	37	527	13	480	4.0e-17	87.8
input|c8|4994056-4995679|+|ctg1_4988|	BGC0000959|c1|9129-21064|+|ANIA_08412|hybrid_PKS-NRPS_(Eurofung)|CBF80487.1	22.0	527	350	13	36	527	2971	3471	8.9e-17	86.7
input|c8|4994056-4995679|+|ctg1_4988|	BGC0001406|c1|24834-39140|+|ALV86866.1|Tlo20|ALV86866.1	24.1	536	326	18	26	527	460	948	1.2e-16	86.3
input|c8|4994056-4995679|+|ctg1_4988|	BGC0001672|c1|21359-28486|-|AQX14495.1|monobactam_NRPS_scaffold_3|AQX14495.1	21.5	508	349	17	40	527	438	915	1.2e-16	86.3
input|c8|4994056-4995679|+|ctg1_4988|	BGC0000287|c1|9139-12888|-|PA2305|AmbB|AAG05693.1	22.8	513	338	16	34	527	248	721	4.4e-16	84.3
input|c8|4994056-4995679|+|ctg1_4988|	BGC0001178|c1|19111-31326|+|AGS77309.1|NRPS_modules_4-6|AGS77309.1	22.4	527	364	12	18	527	1943	2441	1.1e-14	79.7
input|c8|4994056-4995679|+|ctg1_4988|	BGC0000818|c1|9103-15780|+|AGC83576.1|NRPS|AGC83576.1	24.8	391	242	10	181	531	1299	1677	1.9e-14	79.0
input|c8|4994056-4995679|+|ctg1_4988|	BGC0000360|c1|22021-29232|+|CBL93718.1|NRPS_didomain_PCP-C|CBL93718.1	23.1	515	352	13	43	527	1346	1846	2.4e-14	78.6
input|c8|4994056-4995679|+|ctg1_4988|	BGC0001426|c1|22640-36037|+|APZ78782.1|nonribosomal_peptide_synthetase|APZ78782.1	24.2	509	330	18	40	527	473	946	5.4e-14	77.4
input|c8|4994056-4995679|+|ctg1_4988|	BGC0002002|c1|3002-4771|-|WN53_RS03350|amino_acid_adenylation_domain-containing_protein|WP_024483797.1	22.9	506	332	18	37	527	29	491	5.4e-14	77.4
input|c8|4994056-4995679|+|ctg1_4988|	BGC0000985|c1|6369-11759|+|TMO_c0603|DidB|AFK57213.1	25.5	404	236	13	183	528	855	1251	1.2e-13	76.3
input|c8|4994056-4995679|+|ctg1_4988|	BGC0001565|c1|9189-55043|-|ATQ39428.1|cyclosporin_C_synthetase|ATQ39428.1	24.0	466	294	16	43	480	1589	2022	3.5e-13	74.7
input|c8|4994056-4995679|+|ctg1_4988|	BGC0001142|c1|30584-42893|+|ADY16697.1|TqaA|ADY16697.1	22.3	466	302	15	29	462	2974	3411	1.0e-12	73.2
input|c8|4994056-4995679|+|ctg1_4988|	BGC0000330|c1|22369-31653|-|H16_B1687|non-ribosomal_peptide_synthetase|CAJ96472.1	23.0	517	353	13	40	539	522	1010	1.3e-12	72.8
input|c8|4994056-4995679|+|ctg1_4988|	BGC0000816|c1|13142-20179|+|AGA37267.1|NRPS|AGA37267.1	23.5	378	243	11	178	536	1442	1792	3.9e-12	71.2
input|c8|4994056-4995679|+|ctg1_4988|	BGC0001984|c1|55618-76578|-|QED55423.1|nonribosomal_peptide_synthetase|QED55423.1	22.9	510	318	16	40	527	2173	2629	1.1e-11	69.7
input|c8|4994056-4995679|+|ctg1_4988|	BGC0001035|c1|50154-71843|+|GLAREA_10035|non-ribosomal_peptide_synthetase|EPE34341.1	22.2	463	312	11	30	473	1756	2189	4.3e-11	67.8
input|c8|4994056-4995679|+|ctg1_4988|	BGC0001768|c1|7101-25239|-|NECHADRAFT_106280|hypothetical_protein|XP_003044554.1	21.5	564	336	20	30	530	2566	3085	2.3e-09	62.0
input|c8|4994056-4995679|+|ctg1_4988|	BGC0000453|c1|19526-29812|+|ABA59547.1|NRPS|ABA59547.1	22.5	521	363	11	23	532	1847	2337	6.8e-09	60.5
input|c8|4994056-4995679|+|ctg1_4988|	BGC0001220|c1|56222-78301|+|BAN91483.1|putative_Aculeacin_A_nonribosomal_peptide_synthase|BAN91483.1	22.1	556	347	19	30	531	1681	2204	1.5e-08	59.3
input|c8|4994056-4995679|+|ctg1_4988|	BGC0001261|c1|988-14070|+|AAF01762.1|AM-toxin_synthetase|AAF01762.1	26.2	195	108	5	367	530	1675	1864	2.0e-08	58.9
input|c8|4994056-4995679|+|ctg1_4988|	BGC0001846|c1|22499-32428|-|STAN_6722|non-ribosomal_peptide_synthetase|RLV71193.1	30.1	163	102	3	375	530	2048	2205	2.0e-08	58.9
input|c8|4994056-4995679|+|ctg1_4988|	BGC0000316|c1|38032-39786|+|ABR67758.1|CmnO|ABR67758.1	23.5	358	250	11	183	527	153	499	4.4e-08	57.8
input|c8|4994056-4995679|+|ctg1_4988|	BGC0001371|c1|14131-36072|+|AMM63162.1|AniA|AMM63162.1	22.8	320	199	11	151	448	5098	5391	4.4e-08	57.8
input|c8|4994056-4995679|+|ctg1_4988|	BGC0000337|c1|47923-71714|-|MAA_10043|non-ribosomal_peptide_synthetase|MAA_10043	35.0	103	49	3	367	451	4232	4334	2.2e-07	55.5
input|c8|4994056-4995679|+|ctg1_4988|	BGC0001570|c1|7834-9771|+|A4V12_31650|hypothetical_protein|OAL11436.1	25.3	245	161	7	301	529	302	540	6.4e-07	53.9
input|c8|4995703-4996597|+|ctg1_4989|	BGC0000309|c1|9351-10289|-|BSU_31970|isochorismatase_(siderophore_specific)|CAB15187.1	57.8	306	120	1	1	297	1	306	1.3e-102	370.9
input|c8|4995703-4996597|+|ctg1_4989|	BGC0000401|c1|4709-5671|+|AEI70244.1|isochorismatase|AEI70244.1	57.7	312	117	2	1	297	1	312	4.2e-101	365.9
input|c8|4995703-4996597|+|ctg1_4989|	BGC0001185|c1|7143-8069|-|RBAM_029020|DhbB|ABS75233.1	59.6	302	117	1	1	297	1	302	1.6e-100	364.0
input|c8|4995703-4996597|+|ctg1_4989|	BGC0001345|c1|6166-7101|+|AAG31129.1|MxcF|AAG31129.1	57.0	291	124	1	1	291	1	290	4.8e-97	352.4
input|c8|4995703-4996597|+|ctg1_4989|	BGC0001890|c1|21793-22683|+|VIBHAR_01400|hypothetical_protein|ABU70376.1	46.8	297	150	4	1	292	1	294	1.2e-71	268.1
input|c8|4995703-4996597|+|ctg1_4989|	BGC0000343|c1|30656-31528|+|ACY02014.1|isochorismatase|ACY02014.1	47.1	289	147	2	1	289	1	283	3.4e-71	266.5
input|c8|4995703-4996597|+|ctg1_4989|	BGC0000460|c1|15304-16191|-|VV2_0838|Isochorismatase|AAO07761.1	45.7	289	150	2	1	289	1	282	2.9e-70	263.5
input|c8|4995703-4996597|+|ctg1_4989|	BGC0001502|c1|11736-12659|-|AHA_2477|isochorismatase|YP_856991.1	44.4	306	151	3	1	294	1	299	8.5e-70	261.9
input|c8|4995703-4996597|+|ctg1_4989|	BGC0000294|c1|21970-22839|+|BAC87907.1|probable_acinetobactin_biosynthesis_protein|BAC87907.1	46.9	294	144	5	1	292	1	284	2.5e-69	260.4
input|c8|4995703-4996597|+|ctg1_4989|	BGC0000454|c1|4954-5814|-|CAJ45637.1|2,3-dihydro-2,3-dihydroxybenzoate_synthetase|CAJ45637.1	45.8	286	150	2	1	286	1	281	1.2e-68	258.1
input|c8|4995703-4996597|+|ctg1_4989|	BGC0001731|c1|25169-25828|-|AIE54186.1|Pau19|AIE54186.1	54.0	215	99	0	1	215	1	215	2.7e-68	256.9
input|c8|4995703-4996597|+|ctg1_4989|	BGC0001732|c1|25169-25828|-|AIE54239.1|PauY19|AIE54239.1	53.5	215	100	0	1	215	1	215	3.6e-68	256.5
input|c8|4995703-4996597|+|ctg1_4989|	BGC0000451|c1|7611-8489|+|TERTU_4061|isochorismatase|ACR10711.1	42.4	295	165	2	1	294	1	291	2.3e-67	253.8
input|c8|4995703-4996597|+|ctg1_4989|	BGC0000368|c1|3419-4051|-|CBA63658.1|isochorismatase|CBA63658.1	55.9	202	89	0	1	202	1	202	1.7e-65	247.7
input|c8|4995703-4996597|+|ctg1_4989|	BGC0001213|c1|21060-21752|-|CF54_07350|isochorismatase|EYT83441.1	55.2	210	94	0	1	210	1	210	1.7e-65	247.7
input|c8|4995703-4996597|+|ctg1_4989|	BGC0000371|c1|4121-4768|+|RER_26990|isochorismatase|BAH33407.1	54.7	212	94	1	1	212	1	210	3.5e-63	240.0
input|c8|4995703-4996597|+|ctg1_4989|	BGC0000935|c1|15728-16396|-|AFB35627.1|DHHA_synthase|AFB35627.1	50.9	212	104	0	2	213	5	216	5.9e-63	239.2
input|c8|4995703-4996597|+|ctg1_4989|	BGC0000417|c1|1-648|+|RHA1_ro02318|isochorismatase|ABG94124.1	50.5	214	105	1	1	214	1	213	1.7e-62	237.7
input|c8|4995703-4996597|+|ctg1_4989|	BGC0000934|c1|13138-13761|-|AHW81473.1|EpaN|AHW81473.1	54.5	200	89	1	3	202	4	201	5.0e-62	236.1
input|c8|4995703-4996597|+|ctg1_4989|	BGC0001444|c1|11425-12075|+|DT87_RS23345|isochorismatase_family_protein|WP_037880189.1	51.7	211	102	0	1	211	1	211	5.0e-62	236.1
input|c8|4995703-4996597|+|ctg1_4989|	BGC0001538|c1|13094-13744|+|DT87_23875|isochorismatase|KDQ70112.1	51.7	211	102	0	1	211	1	211	5.0e-62	236.1
input|c8|4995703-4996597|+|ctg1_4989|	BGC0001080|c1|15401-16024|-|CAX48670.1|2,3-dihydro-3-hydroxy-anthranilate_synthase|CAX48670.1	54.5	200	89	1	3	202	4	201	1.5e-61	234.6
input|c8|4995703-4996597|+|ctg1_4989|	BGC0001771|c1|16500-17162|+|IG96_RS0135545|isochorismatase_family_protein|WP_030625033.1	50.0	212	106	0	1	212	1	212	1.5e-61	234.6
input|c8|4995703-4996597|+|ctg1_4989|	BGC0001675|c1|34346-35074|-|AQW35049.1|phenazine_biosynthesis_protein_PhzD|AQW35049.1	53.1	209	96	1	3	211	14	220	1.2e-60	231.5
input|c8|4995703-4996597|+|ctg1_4989|	BGC0001965|c1|10458-11141|-|AYV61406.1|isochorismatase|AYV61406.1	50.0	218	107	1	3	220	4	219	1.8e-59	227.6
input|c8|4995703-4996597|+|ctg1_4989|	BGC0001783|c1|23169-23807|-|AFW04565.1|Isochorismatase,PhzD|AFW04565.1	52.0	204	96	1	3	206	9	210	2.3e-59	227.3
input|c8|4995703-4996597|+|ctg1_4989|	BGC0000936|c1|2674-3297|+|AAC64487.1|PhzD|AAC64487.1	49.8	205	101	1	3	207	4	206	3.0e-59	226.9
input|c8|4995703-4996597|+|ctg1_4989|	BGC0000274|c1|14406-15026|-|AFY23028.1|phenazine_biosynthesis_protein_PhzD|AFY23028.1	51.7	207	98	1	1	207	1	205	4.0e-59	226.5
input|c8|4995703-4996597|+|ctg1_4989|	BGC0002010|c1|23951-24574|-|D581_RS0125555|isochorismatase_family_protein|WP_018960030.1	52.2	205	96	1	3	207	4	206	3.3e-58	223.4
input|c8|4995703-4996597|+|ctg1_4989|	BGC0001848|c1|6662-7336|-|MicB006_2898|isochorismatase|AXO35179.1	49.0	210	107	0	1	210	1	210	4.4e-58	223.0
input|c8|4995703-4996597|+|ctg1_4989|	BGC0001221|c1|8722-9345|-|AIT42119.1|putative_2,3-dihydro-3-hydroxy-anthranilate_(DHHA)_synthase|AIT42119.1	49.2	199	99	1	1	199	2	198	3.7e-57	219.9
input|c8|4995703-4996597|+|ctg1_4989|	BGC0001292|c1|25176-25862|+|ALE27508.1|isochorismatase|ALE27508.1	46.8	218	116	0	2	219	5	222	3.7e-57	219.9
input|c8|4995703-4996597|+|ctg1_4989|	BGC0000032|c1|28948-29628|-|AEH42480.1|isochorismatase|AEH42480.1	52.3	197	93	1	3	199	4	199	1.1e-56	218.4
input|c8|4995703-4996597|+|ctg1_4989|	BGC0000359|c1|19806-20471|-|Tfu_1870|isochorismatase|AAZ55903.1	46.8	220	117	0	1	220	1	220	1.3e-54	211.5
input|c8|4995703-4996597|+|ctg1_4989|	BGC0000446|c1|12730-13362|-|CDG76954.1|Isochorismatase_of_siderophore_biosynthesis|CDG76954.1	51.0	206	101	0	6	211	4	209	1.7e-54	211.1
input|c8|4995703-4996597|+|ctg1_4989|	BGC0001805|c1|12730-13362|-|CDG76954.1|Isochorismatase_of_siderophore_biosynthesis|CDG76954.1	51.0	206	101	0	6	211	4	209	1.7e-54	211.1
input|c8|4995703-4996597|+|ctg1_4989|	BGC0001637|c1|7760-8392|-|ATJ04406.1|isochorismatase-like_family_protein|ATJ04406.1	50.0	206	103	0	6	211	4	209	3.8e-54	209.9
input|c8|4995703-4996597|+|ctg1_4989|	BGC0001850|c1|13090-13755|+|StrepF001_25945|isochorismatase_family_protein|RZB16708.1	50.0	200	98	1	3	202	18	215	1.5e-53	208.0
input|c8|4995703-4996597|+|ctg1_4989|	BGC0000352|c1|22644-23273|-|ACIAD2775|2,3-dihydro-2,3-dihydroxybenzoate_synthetase,_isochorismatase|CAG69519.1	47.8	207	108	0	1	207	1	207	4.2e-53	206.5
input|c8|4995703-4996597|+|ctg1_4989|	BGC0001652|c1|8621-9337|+|AWN56705.1|isochorismatase|AWN56705.1	48.1	208	108	0	5	212	12	219	9.4e-53	205.3
input|c8|4995703-4996597|+|ctg1_4989|	BGC0001437|c1|15153-15797|+|AQZ26588.1|isochorismatase|AQZ26588.1	50.7	211	102	2	1	210	1	210	8.8e-51	198.7
input|c8|4995703-4996597|+|ctg1_4989|	BGC0001710|c1|15153-15797|+|AQZ26588.1|isochorismatase|AQZ26588.1	50.7	211	102	2	1	210	1	210	8.8e-51	198.7
input|c8|4995703-4996597|+|ctg1_4989|	BGC0000366|c1|3803-4459|+|AGE11887.1|isochorismatase|AGE11887.1	46.7	210	111	1	1	210	1	209	9.8e-50	195.3
input|c8|4995703-4996597|+|ctg1_4989|	BGC0001819|c1|17690-18340|+|vnz_RS02345|isochorismatase_family_protein|WP_015031696.1	44.8	210	116	0	1	210	1	210	7.7e-47	185.7
input|c8|4995703-4996597|+|ctg1_4989|	BGC0000679|c1|32158-32832|+|MCBG_00190|isochorismatase|EWM63057.1	42.4	205	118	0	6	210	4	208	5.5e-45	179.5
input|c8|4995703-4996597|+|ctg1_4989|	BGC0002002|c1|11889-12509|-|WN53_RS03390|isochorismatase_family_protein|WP_099049897.1	44.0	207	114	1	1	207	1	205	2.0e-42	171.0
input|c8|4995703-4996597|+|ctg1_4989|	BGC0001302|c1|14042-14374|+|AKC91614.1|phenazine_biosynthesis_protein|AKC91614.1	56.4	94	41	0	106	199	8	101	1.2e-26	118.6
input|c8|4995703-4996597|+|ctg1_4989|	BGC0000359|c1|18201-18455|-|Tfu_1868|isochorismatase|AAZ55901.1	52.8	72	34	0	221	292	12	83	1.0e-14	79.0
input|c8|4995703-4996597|+|ctg1_4989|	BGC0000368|c1|3183-3422|-|CBA63655.1|aryl_carrier_for_2,3-dihydroxybenzoate|CBA63655.1	44.4	72	39	1	221	291	6	77	1.5e-10	65.1
input|c8|4995703-4996597|+|ctg1_4989|	BGC0001752|c1|7277-7525|+|ctg1_orf1262||ctg1_orf1262	44.0	75	41	1	218	291	3	77	3.4e-10	63.9
input|c8|4995703-4996597|+|ctg1_4989|	BGC0000371|c1|1360-1590|+|RER_26960|hypothetical_protein|BAH33404.1	47.6	63	33	0	230	292	14	76	1.3e-09	62.0
input|c8|4995703-4996597|+|ctg1_4989|	BGC0001574|c1|8654-8911|+|ATY72526.1|phosphopantetheine_attachment_domain|ATY72526.1	37.7	77	48	0	218	294	2	78	1.7e-09	61.6
input|c8|4995703-4996597|+|ctg1_4989|	BGC0001437|c1|15794-16060|+|AQZ26589.1|obafluorin_aryl_carrier_protein|AQZ26589.1	42.9	63	36	0	230	292	17	79	8.4e-09	59.3
input|c8|4995703-4996597|+|ctg1_4989|	BGC0001710|c1|15794-16060|+|AQZ26589.1|obafluorin_aryl_carrier_protein|AQZ26589.1	42.9	63	36	0	230	292	17	79	8.4e-09	59.3
input|c8|4995703-4996597|+|ctg1_4989|	BGC0000417|c1|10415-10657|+|RHA1_ro02322|probable_isochorismatase|ABG94128.1	39.7	63	38	0	230	292	18	80	1.4e-08	58.5
input|c8|4995703-4996597|+|ctg1_4989|	BGC0001021|c1|15394-19638|-|Rv2383c|Phenyloxazoline_synthase_MbtB_(phenyloxazoline_synthetase)|CCP45171.1	43.8	64	36	0	230	293	15	78	1.4e-08	58.5
input|c8|4995703-4996597|+|ctg1_4989|	BGC0000366|c1|8437-12144|-|AGE11891.1|nonribosomal_peptide_synthetase|AGE11891.1	33.7	95	63	0	196	290	32	126	3.2e-08	57.4
input|c8|4996630-5003788|+|ctg1_4990|	BGC0000309|c1|2195-9331|-|BSU_31960|siderophore_2,3-dihydroxybenzoate-glycine-threonine_trimeric_ester_bacillibactin_synthetase|CAB15186.3	64.2	2381	841	6	1	2377	1	2374	0.0e+00	3130.9
input|c8|4996630-5003788|+|ctg1_4990|	BGC0001185|c1|1-7128|-|RBAM_029010|DhbF|ABS75232.1	61.8	2379	889	9	11	2382	9	2374	0.0e+00	2991.4
input|c8|4996630-5003788|+|ctg1_4990|	BGC0000401|c1|5773-12882|+|AEI70245.1|nonribosomal_peptide_synthetase_NRPS|AEI70245.1	58.9	2358	960	5	30	2380	1	2356	0.0e+00	2795.4
input|c8|4996630-5003788|+|ctg1_4990|	BGC0000368|c1|13537-20943|-|CBA63680.1|nonribosomal_peptide_synthetase_NRPS|CBA63680.1	44.2	2483	1224	41	11	2376	26	2463	0.0e+00	1875.1
input|c8|4996630-5003788|+|ctg1_4990|	BGC0001975|c1|42898-57465|-|QBG38784.1|Atr23|QBG38784.1	46.3	2149	1106	19	8	2117	38	2178	0.0e+00	1828.1
input|c8|4996630-5003788|+|ctg1_4990|	BGC0000374|c1|15504-31262|+|AEH41793.1|HrmO|AEH41793.1	44.7	2136	1126	19	5	2107	6	2119	0.0e+00	1780.4
input|c8|4996630-5003788|+|ctg1_4990|	BGC0001214|c1|5165-16174|+|AJV88375.1|MfnC|AJV88375.1	45.3	2114	1120	20	18	2110	1	2099	0.0e+00	1766.1
input|c8|4996630-5003788|+|ctg1_4990|	BGC0001967|c1|9456-23465|+|QED88054.1|nonribosomal_peptide_synthetase|QED88054.1	45.5	2121	1116	20	11	2115	20	2116	0.0e+00	1753.8
input|c8|4996630-5003788|+|ctg1_4990|	BGC0001370|c1|16367-38248|+|ALV82356.1|CDA_peptide_synthetase_I|ALV82356.1	44.7	2183	1138	23	1	2134	1	2162	0.0e+00	1751.9
input|c8|4996630-5003788|+|ctg1_4990|	BGC0001967|c1|23462-30604|+|QED88055.1|nonribosomal_peptide_synthetase|QED88055.1	41.6	2418	1321	32	11	2379	4	2379	0.0e+00	1751.5
input|c8|4996630-5003788|+|ctg1_4990|	BGC0000315|c1|23887-46278|+|CAB38518.1|CDA_peptide_synthetase_I_(CdaPs1)|CAB38518.1	42.5	2323	1145	22	1	2147	1	2309	0.0e+00	1723.0
input|c8|4996630-5003788|+|ctg1_4990|	BGC0001657|c1|33746-53263|+|BAV56271.1||BAV56271.1	42.9	2331	1213	42	102	2383	4243	6505	0.0e+00	1702.6
input|c8|4996630-5003788|+|ctg1_4990|	BGC0000296|c1|15166-23001|+|ADG27358.1|peptide_synthetase|ADG27358.1	43.8	2130	1141	22	11	2117	11	2108	0.0e+00	1678.3
input|c8|4996630-5003788|+|ctg1_4990|	BGC0000379|c1|42386-62701|+|AEG64697.1|LpmC|AEG64697.1	43.9	2145	1114	30	8	2108	4154	6253	0.0e+00	1654.4
input|c8|4996630-5003788|+|ctg1_4990|	BGC0002014|c1|31663-43095|+|OK006_RS36605|non-ribosomal_peptide_synthetase|WP_054234643.1	40.0	2403	1352	30	8	2372	1452	3801	0.0e+00	1637.5
input|c8|4996630-5003788|+|ctg1_4990|	BGC0000429|c1|26089-40332|+|AEA30272.1|peptide_synthetase|AEA30272.1	42.0	2137	1190	17	1	2111	1	2113	0.0e+00	1622.4
input|c8|4996630-5003788|+|ctg1_4990|	BGC0001975|c1|20025-31823|-|QBG38782.1|Atr21|QBG38782.1	43.3	2136	1129	27	11	2107	12	2103	0.0e+00	1604.7
input|c8|4996630-5003788|+|ctg1_4990|	BGC0001975|c1|20025-31823|-|QBG38782.1|Atr21|QBG38782.1	41.0	1155	616	18	1249	2377	2804	3918	8.2e-232	803.1
input|c8|4996630-5003788|+|ctg1_4990|	BGC0000341|c1|49041-55346|+|ABD65956.1|nonribosomal_peptide_synthetase|ABD65956.1	42.5	2134	1169	25	11	2126	9	2101	0.0e+00	1592.0
input|c8|4996630-5003788|+|ctg1_4990|	BGC0001975|c1|31820-42898|-|QBG38783.1|Atr22|QBG38783.1	42.5	2159	1168	35	11	2134	12	2131	0.0e+00	1567.4
input|c8|4996630-5003788|+|ctg1_4990|	BGC0002014|c1|1577-9109|-|OK006_RS36465|non-ribosomal_peptide_synthase|WP_054234617.1	43.7	1992	1067	23	11	1986	11	1963	0.0e+00	1562.0
input|c8|4996630-5003788|+|ctg1_4990|	BGC0002014|c1|1577-9109|-|OK006_RS36465|non-ribosomal_peptide_synthase|WP_054234617.1	54.6	141	64	0	1990	2130	2370	2510	3.1e-37	156.8
input|c8|4996630-5003788|+|ctg1_4990|	BGC0001370|c1|49143-56366|+|ALV82388.1|CDA_peptide_synthetase_III|ALV82388.1	39.5	2429	1351	42	11	2381	17	2385	0.0e+00	1561.2
input|c8|4996630-5003788|+|ctg1_4990|	BGC0001039|c1|9040-15483|+|AEF33078.1|dimodular_nonribosomal_peptide_synthetase|AEF33078.1	41.7	2134	1184	23	1	2107	1	2100	0.0e+00	1553.1
input|c8|4996630-5003788|+|ctg1_4990|	BGC0000315|c1|57287-64540|+|CAD55498.1|CDA_peptide_synthetase_III_(CdaPs3)|CAD55498.1	39.1	2424	1370	40	11	2381	12	2382	0.0e+00	1525.4
input|c8|4996630-5003788|+|ctg1_4990|	BGC0001968|c1|34763-51889|+|QBC75022.1|non-ribosomal_peptide_synthetase|QBC75022.1	41.7	2140	1133	25	4	2107	3122	5183	0.0e+00	1520.4
input|c8|4996630-5003788|+|ctg1_4990|	BGC0000379|c1|62701-69918|+|AEG64698.1|LpmD|AEG64698.1	38.5	2428	1389	40	11	2376	20	2405	0.0e+00	1516.5
input|c8|4996630-5003788|+|ctg1_4990|	BGC0001968|c1|13041-34754|+|QBC75021.1|non-ribosomal_peptide_synthetase|QBC75021.1	41.8	2123	1167	24	11	2111	3591	5666	0.0e+00	1516.1
input|c8|4996630-5003788|+|ctg1_4990|	BGC0001406|c1|24834-39140|+|ALV86866.1|Tlo20|ALV86866.1	41.1	2180	1174	34	12	2134	1058	3185	0.0e+00	1514.2
input|c8|4996630-5003788|+|ctg1_4990|	BGC0001406|c1|56611-63810|+|ALV86868.1|Tlo22|ALV86868.1	38.4	2433	1387	44	11	2376	12	2399	0.0e+00	1513.0
input|c8|4996630-5003788|+|ctg1_4990|	BGC0001984|c1|31375-42978|-|QED55421.1|nonribosomal_peptide_synthetase|QED55421.1	41.6	2166	1156	29	10	2129	3	2106	0.0e+00	1505.7
input|c8|4996630-5003788|+|ctg1_4990|	BGC0001984|c1|31375-42978|-|QED55421.1|nonribosomal_peptide_synthetase|QED55421.1	43.2	412	213	5	1990	2384	3440	3847	4.9e-91	335.5
input|c8|4996630-5003788|+|ctg1_4990|	BGC0001370|c1|38245-49158|+|ALV82384.1|CDA_peptide_synthetase_II|ALV82384.1	41.1	2158	1158	30	8	2111	1033	3131	0.0e+00	1504.2
input|c8|4996630-5003788|+|ctg1_4990|	BGC0001582|c1|18667-64446|-|AIW58892.1|non-ribosomal_peptide_synthetase|AIW58892.1	38.9	2426	1294	48	11	2381	12958	15249	0.0e+00	1496.5
input|c8|4996630-5003788|+|ctg1_4990|	BGC0000439|c1|50821-57978|+|AHH53508.1|non-ribosomal_peptide_synthetase|AHH53508.1	37.9	2417	1397	35	11	2376	12	2376	0.0e+00	1496.1
input|c8|4996630-5003788|+|ctg1_4990|	BGC0001414|c1|8501-31885|-|AKC91849.1|nonribosomal_peptide_synthetase|AKC91849.1	42.3	2053	1105	23	2	2000	1507	3534	0.0e+00	1494.6
input|c8|4996630-5003788|+|ctg1_4990|	BGC0000306|c1|12315-25208|+|SSIG_05823|hypothetical_protein|EWS95124.1	37.5	2409	1395	27	11	2380	1945	4281	0.0e+00	1489.9
input|c8|4996630-5003788|+|ctg1_4990|	BGC0001968|c1|51886-60240|+|QBC75023.1|non-ribosomal_peptide_synthetase|QBC75023.1	34.7	2842	1305	45	11	2376	12	2779	0.0e+00	1489.6
input|c8|4996630-5003788|+|ctg1_4990|	BGC0001758|c1|1-22977|+|RBRH_RS12370|non-ribosomal_peptide_synthetase|WP_013428324.1	40.3	2149	1213	31	9	2134	10	2111	0.0e+00	1487.2
input|c8|4996630-5003788|+|ctg1_4990|	BGC0000417|c1|820-7920|+|RHA1_ro02319|non-ribosomal_peptide_synthetase|ABG94125.1	37.4	2423	1366	40	11	2376	22	2349	0.0e+00	1477.6
input|c8|4996630-5003788|+|ctg1_4990|	BGC0000429|c1|40329-54515|+|AEA30273.1|peptide_synthetase|AEA30273.1	41.0	2121	1193	26	11	2110	12	2095	0.0e+00	1476.1
input|c8|4996630-5003788|+|ctg1_4990|	BGC0000461|c1|22955-50851|-|AEP18656.1|WAPS1|AEP18656.1	40.7	2124	1202	30	4	2107	5	2090	0.0e+00	1474.5
input|c8|4996630-5003788|+|ctg1_4990|	BGC0000315|c1|46275-57287|+|CAB38517.1|CDA_peptide_synthetase_II_(CdaPs2)|CAB38517.1	40.3	2184	1166	29	8	2117	1034	3154	0.0e+00	1473.8
input|c8|4996630-5003788|+|ctg1_4990|	BGC0000331|c1|2349-12782|+|ABI26077.1|OciA|ABI26077.1	39.5	2193	1197	39	11	2126	1336	3475	0.0e+00	1473.4
input|c8|4996630-5003788|+|ctg1_4990|	BGC0000354|c1|50239-57351|+|CAM56771.1||CAM56771.1	37.4	2426	1389	43	11	2378	13	2367	0.0e+00	1463.7
input|c8|4996630-5003788|+|ctg1_4990|	BGC0001448|c1|41401-48243|+|ARU08075.1|mlcM|ARU08075.1	38.3	2420	1284	49	11	2376	12	2277	0.0e+00	1460.7
input|c8|4996630-5003788|+|ctg1_4990|	BGC0000429|c1|54509-66241|+|AEA30274.1|peptide_synthetase|AEA30274.1	39.9	2137	1203	30	11	2117	13	2098	0.0e+00	1459.1
input|c8|4996630-5003788|+|ctg1_4990|	BGC0000429|c1|54509-66241|+|AEA30274.1|peptide_synthetase|AEA30274.1	42.1	938	507	14	1458	2380	2994	3910	2.9e-200	698.4
input|c8|4996630-5003788|+|ctg1_4990|	BGC0000336|c1|91070-98209|+|AAX31559.1|peptide_synthetase_3|AAX31559.1	37.5	2419	1405	42	11	2376	12	2375	0.0e+00	1457.6
input|c8|4996630-5003788|+|ctg1_4990|	BGC0000374|c1|31259-41674|+|AEH41794.1|HrmP|AEH41794.1	37.5	2455	1412	45	8	2383	1057	3467	0.0e+00	1457.2
input|c8|4996630-5003788|+|ctg1_4990|	BGC0000296|c1|22998-35741|+|ADG27359.1|peptide_synthetase|ADG27359.1	31.6	3217	1314	29	11	2377	1061	4241	0.0e+00	1456.0
input|c8|4996630-5003788|+|ctg1_4990|	BGC0000354|c1|30254-50239|+|CAM56770.1||CAM56770.1	40.0	2148	1167	28	8	2134	2059	4106	0.0e+00	1454.5
input|c8|4996630-5003788|+|ctg1_4990|	BGC0001116|c1|1189-9204|-|BAF50711.1|non_ribosomal_peptide_synthetase_for_virginiamycin_S|BAF50711.1	40.5	2158	1181	32	10	2107	40	2153	0.0e+00	1453.0
input|c8|4996630-5003788|+|ctg1_4990|	BGC0000336|c1|51568-69060|+|AAX31557.1|peptide_synthetase_1|AAX31557.1	39.6	2173	1161	33	38	2134	2654	4750	0.0e+00	1447.2
input|c8|4996630-5003788|+|ctg1_4990|	BGC0001567|c1|15128-22750|-|SLINC_RS04020|non-ribosomal_peptide_synthetase|WP_107406787.1	40.3	2128	1158	32	18	2107	1	2054	0.0e+00	1443.7
input|c8|4996630-5003788|+|ctg1_4990|	BGC0001214|c1|20790-31691|+|AJV88377.1|MfnE|AJV88377.1	34.1	2825	1363	32	8	2377	851	3630	0.0e+00	1431.8
input|c8|4996630-5003788|+|ctg1_4990|	BGC0000336|c1|69057-91073|+|AAX31558.1|peptide_synthetase_2|AAX31558.1	39.8	2151	1188	31	8	2107	4722	6817	0.0e+00	1431.0
input|c8|4996630-5003788|+|ctg1_4990|	BGC0000366|c1|27919-34965|+|AGE11899.1|nonribosomal_peptide_synthetase|AGE11899.1	37.1	2422	1375	44	11	2375	13	2343	0.0e+00	1427.5
input|c8|4996630-5003788|+|ctg1_4990|	BGC0001623|c1|1735-9360|-|BAX64244.1|NRPS|BAX64244.1	38.8	2271	1184	31	257	2377	325	2539	0.0e+00	1419.8
input|c8|4996630-5003788|+|ctg1_4990|	BGC0001297|c1|35546-43249|-|ALG65319.1|Cal17|ALG65319.1	40.4	2011	1133	21	11	1978	11	1999	0.0e+00	1417.1
input|c8|4996630-5003788|+|ctg1_4990|	BGC0001297|c1|35546-43249|-|ALG65319.1|Cal17|ALG65319.1	42.9	140	79	1	1968	2107	2389	2527	2.7e-25	117.1
input|c8|4996630-5003788|+|ctg1_4990|	BGC0000439|c1|28902-50819|+|AHH53507.1|non-ribosomal_peptide_synthetase|AHH53507.1	40.1	2147	1180	35	8	2107	4709	6796	0.0e+00	1409.4
input|c8|4996630-5003788|+|ctg1_4990|	BGC0001984|c1|55618-76578|-|QED55423.1|nonribosomal_peptide_synthetase|QED55423.1	42.7	1888	1001	25	262	2115	3570	5411	0.0e+00	1399.0
input|c8|4996630-5003788|+|ctg1_4990|	BGC0001984|c1|55618-76578|-|QED55423.1|nonribosomal_peptide_synthetase|QED55423.1	33.2	557	362	5	6	562	9	555	7.5e-76	285.0
input|c8|4996630-5003788|+|ctg1_4990|	BGC0001844|c1|963-20738|-|RBRH_RS16800|non-ribosomal_peptide_synthetase|WP_013428774.1	39.4	2161	1212	37	9	2134	36	2133	0.0e+00	1395.2
input|c8|4996630-5003788|+|ctg1_4990|	BGC0001844|c1|963-20738|-|RBRH_RS16800|non-ribosomal_peptide_synthetase|WP_013428774.1	35.9	2422	1412	45	11	2381	4248	6579	0.0e+00	1359.0
input|c8|4996630-5003788|+|ctg1_4990|	BGC0000431|c1|23657-41905|+|SSGG_00678|nonribosomal_peptide_synthetase|EFE73312.1	39.7	2170	1190	41	37	2134	1	2124	0.0e+00	1389.0
input|c8|4996630-5003788|+|ctg1_4990|	BGC0001448|c1|24510-41396|+|ARU08074.1|mlcL|ARU08074.1	39.5	2166	1155	37	8	2124	1043	3102	0.0e+00	1389.0
input|c8|4996630-5003788|+|ctg1_4990|	BGC0001807|c1|42445-61209|+|ATL73036.1|amino_acid_adenylation_protein|ATL73036.1	36.0	2430	1426	41	8	2377	3880	6240	0.0e+00	1388.2
input|c8|4996630-5003788|+|ctg1_4990|	BGC0000291|c1|86967-94121|+|AAZ23078.1|peptide_synthetase|AAZ23078.1	36.0	2434	1431	38	11	2383	11	2378	0.0e+00	1387.1
input|c8|4996630-5003788|+|ctg1_4990|	BGC0000439|c1|11584-28905|+|AHH53506.1|non-ribosomal_peptide_synthetase|AHH53506.1	39.7	2174	1210	37	14	2134	2568	4693	0.0e+00	1385.9
input|c8|4996630-5003788|+|ctg1_4990|	BGC0001233|c1|61953-72176|+|ALK27916.1|non-ribosomal_peptide_synthase|ALK27916.1	35.9	2439	1414	35	1	2376	1052	3404	0.0e+00	1382.5
input|c8|4996630-5003788|+|ctg1_4990|	BGC0001406|c1|39122-56611|+|ALV86867.1|Tlo21|ALV86867.1	39.1	2137	1221	32	11	2111	19	2110	0.0e+00	1380.2
input|c8|4996630-5003788|+|ctg1_4990|	BGC0001951|c1|37913-55468|+|AXN93590.1|PuwF-G|AXN93590.1	38.4	2156	1224	45	1	2107	1146	3245	0.0e+00	1376.7
input|c8|4996630-5003788|+|ctg1_4990|	BGC0001950|c1|36785-54340|+|AXN93581.1|PuwF-G|AXN93581.1	38.2	2155	1228	45	1	2107	1146	3245	0.0e+00	1369.4
input|c8|4996630-5003788|+|ctg1_4990|	BGC0000459|c1|21154-38325|-|AGN74885.1|nonribosomal_peptide_synthetase|AGN74885.1	32.6	2853	1394	40	2	2378	2921	5721	0.0e+00	1366.7
input|c8|4996630-5003788|+|ctg1_4990|	BGC0001623|c1|18879-26222|+|BAX64247.1|NRPS|BAX64247.1	36.7	2492	1367	54	11	2370	22	2434	0.0e+00	1361.7
input|c8|4996630-5003788|+|ctg1_4990|	BGC0000379|c1|32712-42275|+|AEG64696.1|LpmB|AEG64696.1	33.5	2694	1161	32	1	2108	1	2649	0.0e+00	1360.1
input|c8|4996630-5003788|+|ctg1_4990|	BGC0001628|c1|5223-12920|+|BAX89998.1|Non-ribosomal_peptide_synthetase|BAX89998.1	37.5	2259	1316	33	13	2236	5	2201	0.0e+00	1360.1
input|c8|4996630-5003788|+|ctg1_4990|	BGC0000461|c1|784-22974|-|AEP18655.1|WAPS2|AEP18655.1	39.8	2081	1160	35	67	2107	81	2108	0.0e+00	1359.7
input|c8|4996630-5003788|+|ctg1_4990|	BGC0000461|c1|784-22974|-|AEP18655.1|WAPS2|AEP18655.1	40.4	403	213	11	1989	2374	7000	7392	6.6e-72	271.9
input|c8|4996630-5003788|+|ctg1_4990|	BGC0001800|c1|35352-47435|+|AVI26393.1|nonribosomal_peptide_synthase|AVI26393.1	37.0	2320	1363	36	11	2274	1610	3887	0.0e+00	1359.7
input|c8|4996630-5003788|+|ctg1_4990|	BGC0001952|c1|39031-56646|+|AXN93602.1|PuwF-G|AXN93602.1	37.9	2168	1217	44	9	2108	1149	3255	0.0e+00	1354.0
input|c8|4996630-5003788|+|ctg1_4990|	BGC0001963|c1|62672-73675|-|AZF85940.1|non-ribosomal_peptide_synthase|AZF85940.1	35.3	2463	1403	38	8	2376	1296	3662	0.0e+00	1350.1
input|c8|4996630-5003788|+|ctg1_4990|	BGC0001813|c1|3655-14310|-|IF71_RS0139180|non-ribosomal_peptide_synthetase|WP_003981346.1	38.9	2161	1204	36	11	2116	997	3096	0.0e+00	1348.6
input|c8|4996630-5003788|+|ctg1_4990|	BGC0001657|c1|5995-33765|+|BAV56270.1||BAV56270.1	38.4	2138	1223	36	10	2107	8	2091	0.0e+00	1337.0
input|c8|4996630-5003788|+|ctg1_4990|	BGC0001028|c1|18312-28265|+|AAF17280.1|nosC|AAF17280.1	37.0	2199	1263	37	11	2124	1148	3309	0.0e+00	1334.3
input|c8|4996630-5003788|+|ctg1_4990|	BGC0001332|c1|32751-42086|+|B073_RS0123900|non-ribosomal_peptide_synthetase|WP_018540607.1	38.3	2140	1246	30	2	2107	30	2128	0.0e+00	1332.0
input|c8|4996630-5003788|+|ctg1_4990|	BGC0001984|c1|42975-55616|-|QED55422.1|nonribosomal_peptide_synthetase|QED55422.1	38.7	2156	1221	29	8	2115	1050	3152	0.0e+00	1323.9
input|c8|4996630-5003788|+|ctg1_4990|	BGC0001451|c1|1621-11031|-|BCRE_RS14165|non-ribosomal_peptide_synthetase|WP_050383082.1	42.0	1920	1025	32	97	1984	103	1966	0.0e+00	1312.7
input|c8|4996630-5003788|+|ctg1_4990|	BGC0001451|c1|1621-11031|-|BCRE_RS14165|non-ribosomal_peptide_synthetase|WP_050383082.1	44.0	352	173	10	1907	2242	2675	3018	1.9e-71	270.4
input|c8|4996630-5003788|+|ctg1_4990|	BGC0001536|c1|4176-40715|+|ATY37608.1|BreC|ATY37608.1	36.6	2191	1281	45	9	2156	9650	11774	0.0e+00	1312.0
input|c8|4996630-5003788|+|ctg1_4990|	BGC0001620|c1|32343-56411|+|ASX95241.1|IlaS|ASX95241.1	37.5	2200	1242	36	11	2147	2093	4221	0.0e+00	1309.7
input|c8|4996630-5003788|+|ctg1_4990|	BGC0001451|c1|11021-18580|-|BCRE_RS14170|non-ribosomal_peptide_synthetase|WP_050383084.1	40.9	1905	1067	27	97	1985	103	1965	0.0e+00	1308.5
input|c8|4996630-5003788|+|ctg1_4990|	BGC0001451|c1|11021-18580|-|BCRE_RS14170|non-ribosomal_peptide_synthetase|WP_050383084.1	51.6	126	58	3	1990	2114	2369	2492	4.0e-29	129.8
input|c8|4996630-5003788|+|ctg1_4990|	BGC0001763|c1|31567-55542|+|BBA20967.1|nonribosomal_peptide_synthetase|BBA20967.1	37.2	2205	1246	36	11	2147	2057	4190	0.0e+00	1305.8
input|c8|4996630-5003788|+|ctg1_4990|	BGC0001211|c1|2458-24696|+|AMYAL_RS0130210|non-ribosomal_peptide_synthetase|WP_084702182.1	39.0	2142	1126	45	8	2119	3928	5918	0.0e+00	1302.0
input|c8|4996630-5003788|+|ctg1_4990|	BGC0000333|c1|18423-41780|+|Sare_4562|amino_acid_adenylation_domain|ABW00331.1	37.6	2182	1225	34	11	2147	2001	4091	0.0e+00	1300.8
input|c8|4996630-5003788|+|ctg1_4990|	BGC0000333|c1|18423-41780|+|Sare_4562|amino_acid_adenylation_domain|ABW00331.1	41.6	1499	819	20	894	2377	6315	7772	0.0e+00	1121.3
input|c8|4996630-5003788|+|ctg1_4990|	BGC0000431|c1|41905-53556|+|SSGG_00679|nonribosomal_peptide_synthetase|EFE73313.1	39.2	1975	1113	29	51	1984	1144	3072	0.0e+00	1298.9
input|c8|4996630-5003788|+|ctg1_4990|	BGC0001608|c1|25663-43539|+|AAW51_RS13570|non-ribosomal_peptide_synthetase|WP_047197779.1	35.6	2429	1436	49	9	2377	3306	5665	0.0e+00	1297.0
input|c8|4996630-5003788|+|ctg1_4990|	BGC0002003|c1|25663-43539|+|AAW51_RS13570|non-ribosomal_peptide_synthetase|WP_047197779.1	35.6	2429	1436	49	9	2377	3306	5665	0.0e+00	1297.0
input|c8|4996630-5003788|+|ctg1_4990|	BGC0001018|c1|9459-23657|+|BAH22764.1|nonribosomal_peptide_synthetase|BAH22764.1	36.7	2206	1265	40	11	2134	8	2163	0.0e+00	1294.3
input|c8|4996630-5003788|+|ctg1_4990|	BGC0001028|c1|1370-14509|+|AAF15891.2|nosA|AAF15891.2	35.8	2222	1294	33	6	2134	6	2188	0.0e+00	1287.3
input|c8|4996630-5003788|+|ctg1_4990|	BGC0000291|c1|71227-86967|+|AAZ23077.1|peptide_synthetase|AAZ23077.1	37.8	2174	1240	33	8	2113	2623	4751	0.0e+00	1283.5
input|c8|4996630-5003788|+|ctg1_4990|	BGC0000341|c1|76191-103151|+|ABD65958.1|nonribosomal_peptide_synthetase|ABD65958.1	40.4	1873	1043	29	263	2107	3460	5286	0.0e+00	1283.5
input|c8|4996630-5003788|+|ctg1_4990|	BGC0000331|c1|12779-26965|+|ABI26078.1|OciB|ABI26078.1	35.5	2218	1283	44	1	2134	1084	3237	0.0e+00	1281.2
input|c8|4996630-5003788|+|ctg1_4990|	BGC0001564|c1|16202-44983|+|AVR48535.1|CusC|AVR48535.1	35.1	2322	1365	45	11	2248	7165	9427	0.0e+00	1278.5
input|c8|4996630-5003788|+|ctg1_4990|	BGC0001448|c1|15319-24513|+|ARU08073.1|mlcK|ARU08073.1	32.3	2668	1163	32	4	2107	2	2589	0.0e+00	1272.3
input|c8|4996630-5003788|+|ctg1_4990|	BGC0001414|c1|39640-52146|+|AKC91856.1|nonribosomal_peptide_synthetase|AKC91856.1	38.1	2064	1167	26	2	2000	1078	3096	0.0e+00	1266.9
input|c8|4996630-5003788|+|ctg1_4990|	BGC0000346|c1|6250-21543|+|AHB38497.1|non-ribosomal_peptide_synthetase|AHB38497.1	31.6	2737	1203	26	11	2118	13	2708	0.0e+00	1266.1
input|c8|4996630-5003788|+|ctg1_4990|	BGC0001567|c1|7388-15121|-|SLINC_RS04015|non-ribosomal_peptide_synthetase|WP_067426775.1	37.5	2156	1197	43	11	2107	12	2076	0.0e+00	1263.1
input|c8|4996630-5003788|+|ctg1_4990|	BGC0000459|c1|5544-13460|-|AGN74876.1|nonribosomal_peptide_synthetase|AGN74876.1	36.8	2160	1265	33	8	2109	11	2128	0.0e+00	1261.9
input|c8|4996630-5003788|+|ctg1_4990|	BGC0001297|c1|27812-35542|-|ALG65318.1|Cal18|ALG65318.1	37.0	2138	1228	38	2	2107	5	2055	0.0e+00	1260.0
input|c8|4996630-5003788|+|ctg1_4990|	BGC0001752|c1|21523-31266|+|ctg1_orf1265||ctg1_orf1265	39.2	1904	1071	28	255	2109	1370	3235	0.0e+00	1258.4
input|c8|4996630-5003788|+|ctg1_4990|	BGC0001029|c1|37517-52732|+|AEU11003.1|NpnC|AEU11003.1	35.4	2188	1283	44	11	2134	79	2200	0.0e+00	1254.2
input|c8|4996630-5003788|+|ctg1_4990|	BGC0000423|c1|4964-24022|-|SCAB_85471|putative_NRPS/siderophore_biosynthesis_protein|CBG75492.1	36.9	2183	1229	35	8	2124	3772	5872	0.0e+00	1252.7
input|c8|4996630-5003788|+|ctg1_4990|	BGC0000385|c1|92306-117916|+|AEH59100.1|amino_acid_adenylation_domain-containing_protein/NRPS|AEH59100.1	34.9	2375	1425	49	11	2327	5836	8146	0.0e+00	1249.2
input|c8|4996630-5003788|+|ctg1_4990|	BGC0001833|c1|14965-30015|+|AYA44686.1|icosalide_NRPS|AYA44686.1	34.6	2296	1405	40	136	2377	2743	4995	0.0e+00	1248.8
input|c8|4996630-5003788|+|ctg1_4990|	BGC0000341|c1|55363-76194|+|ABD65957.1|nonribosomal_peptide_synthetase|ABD65957.1	38.8	1869	1058	27	263	2107	3486	5293	0.0e+00	1248.0
input|c8|4996630-5003788|+|ctg1_4990|	BGC0001767|c1|4729-20232|+|ctg1_orf20||ctg1_orf20	40.0	1903	1062	31	254	2111	2850	4718	0.0e+00	1243.8
input|c8|4996630-5003788|+|ctg1_4990|	BGC0001767|c1|4729-20232|+|ctg1_orf20||ctg1_orf20	33.9	2174	1312	38	11	2130	16	2117	1.1e-303	1042.0
input|c8|4996630-5003788|+|ctg1_4990|	BGC0000354|c1|20826-30257|+|CAJ18237.2|non-ribosomal_peptide_synthetase_B|CAJ18237.2	31.9	2664	1204	25	8	2107	8	2626	0.0e+00	1242.6
input|c8|4996630-5003788|+|ctg1_4990|	BGC0001628|c1|20600-32077|+|BAX90000.1|Non-ribosomal_peptide_synthetase|BAX90000.1	36.8	2156	1207	36	11	2107	12	2071	0.0e+00	1237.2
input|c8|4996630-5003788|+|ctg1_4990|	BGC0001628|c1|20600-32077|+|BAX90000.1|Non-ribosomal_peptide_synthetase|BAX90000.1	41.2	712	383	13	1673	2377	3136	3818	5.1e-141	501.5
input|c8|4996630-5003788|+|ctg1_4990|	BGC0000397|c1|8496-19703|+|AAO23333.1|NcpA|AAO23333.1	35.6	2207	1281	38	4	2134	57	2198	0.0e+00	1233.4
input|c8|4996630-5003788|+|ctg1_4990|	BGC0000464|c1|38380-53205|+|XDD1_2283|Non-ribosomal_peptide_synthetase|CDG17982.1	35.4	2298	1356	46	11	2233	2263	4506	0.0e+00	1232.6
input|c8|4996630-5003788|+|ctg1_4990|	BGC0001416|c1|16291-31125|-|AL066_08465|NunD|KPN93065.1	35.9	2145	1280	42	9	2111	14	2105	0.0e+00	1230.7
input|c8|4996630-5003788|+|ctg1_4990|	BGC0000400|c1|1-19818|+|AGM16412.1|paenibacterin_synthetase_A|AGM16412.1	35.6	2139	1268	40	9	2107	1503	3572	0.0e+00	1228.4
input|c8|4996630-5003788|+|ctg1_4990|	BGC0001822|c1|22559-32521|+|AWI62628.1|nonribosomal_peptide_synthetase|AWI62628.1	36.8	2196	1268	42	1	2127	1155	3300	0.0e+00	1227.6
input|c8|4996630-5003788|+|ctg1_4990|	BGC0001943|c1|22375-32337|+|AWI62628.1|nonribosomal_peptide_synthetase|AWI62628.1	36.8	2196	1268	42	1	2127	1155	3300	0.0e+00	1227.6
input|c8|4996630-5003788|+|ctg1_4990|	BGC0001945|c1|10980-21326|+|AXM43052.1|non-ribosomal_peptide_synthetase|AXM43052.1	35.3	2372	1421	47	12	2328	1079	3392	0.0e+00	1224.5
input|c8|4996630-5003788|+|ctg1_4990|	BGC0000332|c1|10566-24731|+|AAZ03552.1|McnC|AAZ03552.1	34.8	2217	1293	38	1	2134	1077	3223	0.0e+00	1222.2
input|c8|4996630-5003788|+|ctg1_4990|	BGC0000443|c1|5609-21733|+|AED90002.1|non-ribosomal_peptide_synthetase_ThaA|AED90002.1	34.6	2162	1317	38	1	2114	8	2121	0.0e+00	1219.5
input|c8|4996630-5003788|+|ctg1_4990|	BGC0000464|c1|8757-31655|+|XDD1_2281|Putative_Ornithine_racemase_(fragment)|CDG17980.1	36.0	2172	1278	41	9	2110	4377	6506	0.0e+00	1218.8
input|c8|4996630-5003788|+|ctg1_4990|	BGC0000437|c1|2471-30967|-|Psyr_2608|Amino_acid_adenylation|AAY37647.1	35.5	2175	1312	37	11	2134	5454	7588	0.0e+00	1218.0
input|c8|4996630-5003788|+|ctg1_4990|	BGC0001536|c1|40886-50431|+|ATY37609.1|BreD|ATY37609.1	34.4	2258	1387	42	5	2232	851	3043	0.0e+00	1217.6
input|c8|4996630-5003788|+|ctg1_4990|	BGC0002026|c1|13014-41873|+|QDA77059.1|polyketide_synthase/nonribosomal_peptide_synthetase|QDA77059.1	38.1	2024	1142	37	138	2111	1720	3683	0.0e+00	1216.8
input|c8|4996630-5003788|+|ctg1_4990|	BGC0000300|c1|8533-15621|-|SSMG_02536|hypothetical_protein|EFL06865.1	36.9	2135	1120	46	11	2107	38	1983	0.0e+00	1213.4
input|c8|4996630-5003788|+|ctg1_4990|	BGC0000359|c1|7281-18170|-|Tfu_1867|non-ribosomal_peptide_synthase:Amino_acid_adenylation|AAZ55900.1	36.0	2113	1267	34	15	2107	1543	3590	0.0e+00	1211.8
input|c8|4996630-5003788|+|ctg1_4990|	BGC0000359|c1|7281-18170|-|Tfu_1867|non-ribosomal_peptide_synthase:Amino_acid_adenylation|AAZ55900.1	31.4	1281	807	20	1	1250	1	1240	4.7e-171	601.3
input|c8|4996630-5003788|+|ctg1_4990|	BGC0001183|c1|141815-151312|-|AGC09528.1|NRPS|AGC09528.1	37.8	1919	1104	24	254	2125	18	1893	0.0e+00	1209.9
input|c8|4996630-5003788|+|ctg1_4990|	BGC0001641|c1|1-49104|-|PLU_RS13235|non-ribosomal_peptide_synthetase|WP_011146892.1	37.6	2068	1182	41	111	2134	10900	12903	0.0e+00	1208.7
input|c8|4996630-5003788|+|ctg1_4990|	BGC0000443|c1|21737-35314|+|AED90003.1|non-ribosomal_peptide_synthetase_ThaB|AED90003.1	35.2	2159	1297	39	8	2114	500	2607	0.0e+00	1207.2
input|c8|4996630-5003788|+|ctg1_4990|	BGC0001628|c1|12917-20539|+|BAX89999.1|Non-ribosomal_peptide_synthetase|BAX89999.1	36.4	2154	1194	39	11	2107	12	2047	0.0e+00	1206.4
input|c8|4996630-5003788|+|ctg1_4990|	BGC0001152|c1|6944-30670|+|ABQ96384.2|fusaricidin_synthetase|ABQ96384.2	36.0	2131	1269	41	9	2111	2555	4618	0.0e+00	1205.3
input|c8|4996630-5003788|+|ctg1_4990|	BGC0000349|c1|3828-20117|+|SACE_3035|putative_non-ribosomal_peptide_synthetase|CAM02313.1	36.0	2172	1230	39	11	2127	2934	5000	0.0e+00	1204.9
input|c8|4996630-5003788|+|ctg1_4990|	BGC0001233|c1|21744-38087|+|ALK27914.1|non-ribosomal_peptide_synthase|ALK27914.1	37.1	2099	1179	42	73	2107	2912	4932	0.0e+00	1204.1
input|c8|4996630-5003788|+|ctg1_4990|	BGC0000366|c1|20174-27922|+|AGE11898.1|nonribosomal_peptide_synthetase|AGE11898.1	37.2	2162	1237	41	18	2131	1	2089	0.0e+00	1201.0
input|c8|4996630-5003788|+|ctg1_4990|	BGC0001416|c1|2722-16287|-|AL066_08460|NunE|KPN90369.1	35.3	2176	1280	47	2	2110	492	2606	0.0e+00	1199.1
input|c8|4996630-5003788|+|ctg1_4990|	BGC0001153|c1|22005-40826|+|AEZ51520.1|pmxE|AEZ51520.1	35.4	2139	1294	38	8	2107	8	2097	0.0e+00	1198.3
input|c8|4996630-5003788|+|ctg1_4990|	BGC0000291|c1|45924-64802|+|AAZ23075.1|peptide_synthetase|AAZ23075.1	35.4	2168	1294	33	1	2107	1	2123	0.0e+00	1197.2
input|c8|4996630-5003788|+|ctg1_4990|	BGC0001748|c1|4193-16543|+|ATP76246.1|SpuB|ATP76246.1	34.4	2143	1317	37	9	2107	1597	3694	0.0e+00	1197.2
input|c8|4996630-5003788|+|ctg1_4990|	BGC0000397|c1|19700-34111|+|AAO23334.1|NcpB|AAO23334.1	34.5	2255	1303	42	3	2134	9	2211	0.0e+00	1196.4
input|c8|4996630-5003788|+|ctg1_4990|	BGC0001792|c1|43992-56789|-|XNR_RS17105|non-ribosomal_peptide_synthase|WP_015507663.1	36.1	2156	1263	39	9	2111	2160	4254	0.0e+00	1196.0
input|c8|4996630-5003788|+|ctg1_4990|	BGC0000408|c1|22102-41040|+|ACA97580.1|PmxE|ACA97580.1	35.3	2147	1299	38	1	2107	1	2097	0.0e+00	1195.3
input|c8|4996630-5003788|+|ctg1_4990|	BGC0001233|c1|38216-61951|+|ALK27915.1|non-ribosomal_peptide_synthase|ALK27915.1	36.5	2088	1178	34	93	2107	2683	4696	0.0e+00	1194.9
input|c8|4996630-5003788|+|ctg1_4990|	BGC0001363|c1|25344-43205|+|RSp0642|probable_non_ribosomal_peptide_synthetase_protein|CAD17793.1	37.9	2024	1151	41	197	2183	2431	4385	0.0e+00	1193.3
input|c8|4996630-5003788|+|ctg1_4990|	BGC0001754|c1|25341-43202|+|RSp0642|probable_non_ribosomal_peptide_synthetase_protein|CAD17793.1	37.9	2024	1151	41	197	2183	2431	4385	0.0e+00	1193.3
input|c8|4996630-5003788|+|ctg1_4990|	BGC0000367|c1|17554-40791|+|BBR47_28930|putative_linear_pentadecapeptide_gramicidin_synthetase_LgrB|BAH43870.1	35.5	2148	1270	40	11	2108	5176	7258	0.0e+00	1192.2
input|c8|4996630-5003788|+|ctg1_4990|	BGC0001363|c1|4675-25344|+|RSp0641|probable_non_ribosomal_peptide_synthetase_protein|CAD17792.1	35.4	2211	1324	42	11	2183	3755	5898	0.0e+00	1189.5
input|c8|4996630-5003788|+|ctg1_4990|	BGC0001754|c1|4672-25341|+|RSp0641|probable_non_ribosomal_peptide_synthetase_protein|CAD17792.1	35.4	2211	1324	42	11	2183	3755	5898	0.0e+00	1189.5
input|c8|4996630-5003788|+|ctg1_4990|	BGC0001192|c1|22294-41172|+|AJM89738.1|PmxE|AJM89738.1	35.5	2108	1273	37	38	2107	18	2077	0.0e+00	1186.8
input|c8|4996630-5003788|+|ctg1_4990|	BGC0001125|c1|42729-53207|+|AIW82284.1|PuwG|AIW82284.1	35.6	2179	1269	48	1	2107	889	3005	0.0e+00	1185.2
input|c8|4996630-5003788|+|ctg1_4990|	BGC0001953|c1|46346-55273|+|AXN93615.1|PuwG|AXN93615.1	35.3	2156	1284	49	9	2114	395	2488	0.0e+00	1184.9
input|c8|4996630-5003788|+|ctg1_4990|	BGC0000435|c1|10568-28357|+|PSPTO_2830|non-ribosomal_peptide_synthetase_SyfB|AAO56329.1	38.7	1878	1069	29	263	2108	351	2178	0.0e+00	1178.7
input|c8|4996630-5003788|+|ctg1_4990|	BGC0001420|c1|21854-35254|+|APZ78716.1|nonribosomal_peptide_synthetase|APZ78716.1	34.6	2275	1373	39	5	2232	2090	4296	0.0e+00	1168.7
input|c8|4996630-5003788|+|ctg1_4990|	BGC0001418|c1|21860-35260|+|APZ78692.1|nonribosomal_peptide_synthetase|APZ78692.1	34.5	2275	1374	39	5	2232	2090	4296	0.0e+00	1167.5
input|c8|4996630-5003788|+|ctg1_4990|	BGC0001431|c1|22789-36195|+|APZ78846.1|nonribosomal_peptide_synthetase|APZ78846.1	34.2	2274	1377	38	8	2232	2097	4300	0.0e+00	1167.1
input|c8|4996630-5003788|+|ctg1_4990|	BGC0000437|c1|71503-112116|+|Psyr_2616|Amino_acid_adenylation|AAY37655.1	33.7	2234	1369	41	11	2183	9794	11976	0.0e+00	1164.4
input|c8|4996630-5003788|+|ctg1_4990|	BGC0000438|c1|33115-73725|+|AAO72425.1|syringopeptin_synthetase_C|AAO72425.1	33.8	2234	1367	41	11	2183	9793	11975	0.0e+00	1164.4
input|c8|4996630-5003788|+|ctg1_4990|	BGC0000400|c1|39356-48868|+|AGM16414.1|paenibacterin_synthetase_C|AGM16414.1	34.0	2262	1368	52	9	2232	857	3032	0.0e+00	1163.3
input|c8|4996630-5003788|+|ctg1_4990|	BGC0001203|c1|2857-16992|+|AKA59447.1|non-ribosomal_peptide_synthetase|AKA59447.1	30.5	2683	1216	30	11	2107	12	2632	0.0e+00	1162.9
input|c8|4996630-5003788|+|ctg1_4990|	BGC0001419|c1|21750-35150|+|APZ78704.1|nonribosomal_peptide_synthetase|APZ78704.1	34.5	2278	1371	39	5	2232	2090	4296	0.0e+00	1162.9
input|c8|4996630-5003788|+|ctg1_4990|	BGC0001426|c1|22640-36037|+|APZ78782.1|nonribosomal_peptide_synthetase|APZ78782.1	34.2	2282	1358	43	11	2232	2097	4295	0.0e+00	1161.0
input|c8|4996630-5003788|+|ctg1_4990|	BGC0001085|c1|1497-9014|-|BAP27942.1|nonribosomal_peptide_synthetase|BAP27942.1	35.1	2082	891	21	460	2111	37	2087	0.0e+00	1159.4
input|c8|4996630-5003788|+|ctg1_4990|	BGC0001432|c1|21157-34566|+|APZ78856.1|nonribosomal_peptide_synthetase|APZ78856.1	34.0	2298	1389	39	2	2247	2090	4312	0.0e+00	1159.4
input|c8|4996630-5003788|+|ctg1_4990|	BGC0001428|c1|23228-36622|+|APZ78809.1|nonribosomal_peptide_synthetase|APZ78809.1	34.0	2269	1380	39	11	2232	2097	4294	0.0e+00	1159.1
input|c8|4996630-5003788|+|ctg1_4990|	BGC0001479|c1|1-6546|+|Npun_F2460|non-ribosomal_peptide_synthetase|ACC81021.1	38.8	1720	982	28	419	2107	3	1683	0.0e+00	1158.3
input|c8|4996630-5003788|+|ctg1_4990|	BGC0000302|c1|7422-13946|+|ACZ55942.1|non-ribosomal_peptide_synthetase|ACZ55942.1	37.9	1707	1005	27	426	2107	7	1683	0.0e+00	1157.9
input|c8|4996630-5003788|+|ctg1_4990|	BGC0001417|c1|19762-31347|+|APZ78680.1|nonribosomal_peptide_synthetase|APZ78680.1	34.1	2290	1377	42	12	2247	1492	3704	0.0e+00	1155.2
input|c8|4996630-5003788|+|ctg1_4990|	BGC0001695|c1|3943-18042|+|AWX24482.1|non-ribosomal_peptide_synthetase|AWX24482.1	42.7	1529	837	13	11	1502	11	1537	0.0e+00	1154.4
input|c8|4996630-5003788|+|ctg1_4990|	BGC0001425|c1|22641-36038|+|APZ78769.1|nonribosomal_peptide_synthetase|APZ78769.1	34.1	2282	1360	43	11	2232	2097	4295	0.0e+00	1153.7
input|c8|4996630-5003788|+|ctg1_4990|	BGC0001427|c1|22658-36055|+|APZ78795.1|nonribosomal_peptide_synthetase|APZ78795.1	34.1	2284	1358	44	11	2232	2097	4295	0.0e+00	1151.7
input|c8|4996630-5003788|+|ctg1_4990|	BGC0000452|c1|22858-42321|+|BBR47_27890|tyrocidine_synthetase_III|BAH43766.1	35.1	2133	1285	41	2	2107	2086	4145	0.0e+00	1150.6
input|c8|4996630-5003788|+|ctg1_4990|	BGC0001918|c1|2466-16226|+|BBD17741.1|non-ribosomal_peptide_synthetase|BBD17741.1	42.6	1517	839	13	1	1494	1	1509	0.0e+00	1147.5
input|c8|4996630-5003788|+|ctg1_4990|	BGC0001207|c1|7977-27245|+|AJF34463.1|Txo1|AJF34463.1	35.1	2170	1301	46	8	2121	2138	4256	0.0e+00	1144.4
input|c8|4996630-5003788|+|ctg1_4990|	BGC0001230|c1|10615-22797|-|DAB41477.1|nonribosomal_peptide_synthetase|DAB41477.1	38.3	1819	1014	29	204	1992	208	1948	0.0e+00	1143.6
input|c8|4996630-5003788|+|ctg1_4990|	BGC0001230|c1|10615-22797|-|DAB41477.1|nonribosomal_peptide_synthetase|DAB41477.1	48.7	1207	604	8	906	2107	2338	3534	0.0e+00	1121.3
input|c8|4996630-5003788|+|ctg1_4990|	BGC0001766|c1|10615-22797|-|DAB41477.1|nonribosomal_peptide_synthetase|DAB41477.1	38.3	1819	1014	29	204	1992	208	1948	0.0e+00	1143.6
input|c8|4996630-5003788|+|ctg1_4990|	BGC0001766|c1|10615-22797|-|DAB41477.1|nonribosomal_peptide_synthetase|DAB41477.1	48.7	1207	604	8	906	2107	2338	3534	0.0e+00	1121.3
input|c8|4996630-5003788|+|ctg1_4990|	BGC0001330|c1|22061-28492|+|ABD52_RS02405|non-ribosomal_peptide_synthetase|WP_053065269.1	35.8	2175	1238	45	9	2119	29	2109	0.0e+00	1142.1
input|c8|4996630-5003788|+|ctg1_4990|	BGC0001331|c1|15081-21515|-|F583_RS01000000127210|non-ribosomal_peptide_synthetase|WP_019032755.1	36.0	2167	1227	48	9	2111	29	2100	0.0e+00	1142.1
input|c8|4996630-5003788|+|ctg1_4990|	BGC0000393|c1|2462-45286|+|MXAN_3779|non-ribosomal_peptide_synthetase/polyketide_synthase|ABF87031.1	35.0	2165	1285	38	11	2110	10829	12936	0.0e+00	1139.0
input|c8|4996630-5003788|+|ctg1_4990|	BGC0000391|c1|1146-9767|+|AFO85453.1|non-ribosomal_peptide_synthetase|AFO85453.1	32.3	2536	1188	40	11	2118	21	2456	0.0e+00	1137.5
input|c8|4996630-5003788|+|ctg1_4990|	BGC0001430|c1|20185-33594|+|APZ78834.1|nonribosomal_peptide_synthetase|APZ78834.1	34.3	2278	1370	46	8	2232	2096	4299	0.0e+00	1136.7
input|c8|4996630-5003788|+|ctg1_4990|	BGC0000411|c1|31509-42830|+|ABW17377.1|PsoC|ABW17377.1	34.3	2274	1354	49	11	2233	1136	3320	0.0e+00	1136.3
input|c8|4996630-5003788|+|ctg1_4990|	BGC0001059|c1|48084-54620|+|ACM79812.1|ZmaQ|ACM79812.1	32.2	2227	1395	39	188	2374	13	2165	0.0e+00	1136.3
input|c8|4996630-5003788|+|ctg1_4990|	BGC0001023|c1|15705-29111|+|CAG29032.1|nonribosomal_peptide_synthetase_(modules_3_to_6)|CAG29032.1	33.9	2290	1373	46	2	2232	2093	4300	0.0e+00	1135.9
input|c8|4996630-5003788|+|ctg1_4990|	BGC0001429|c1|22809-36215|+|APZ78822.1|nonribosomal_peptide_synthetase|APZ78822.1	33.9	2290	1373	46	2	2232	2093	4300	0.0e+00	1135.9
input|c8|4996630-5003788|+|ctg1_4990|	BGC0000407|c1|12104-19786|+|AEW31020.1|plipastatin_synthetase|AEW31020.1	33.6	2136	1314	38	9	2110	11	2076	0.0e+00	1133.2
input|c8|4996630-5003788|+|ctg1_4990|	BGC0001919|c1|2484-16343|+|BBD17759.1|non-ribosomal_peptide_synthetase|BBD17759.1	42.1	1528	845	15	11	1511	11	1526	0.0e+00	1130.9
input|c8|4996630-5003788|+|ctg1_4990|	BGC0000384|c1|2740-10182|+|AAT12283.1|LtxA|AAT12283.1	34.0	2091	915	18	449	2107	7	2064	0.0e+00	1129.0
input|c8|4996630-5003788|+|ctg1_4990|	BGC0001297|c1|22137-27815|-|ALG65317.1|Cal19|ALG65317.1	42.7	1439	784	14	965	2381	472	1891	0.0e+00	1127.5
input|c8|4996630-5003788|+|ctg1_4990|	BGC0000433|c1|8558-19312|+|CAE02630.1|surfactin_synthetase_A|CAE02630.1	32.8	2151	1348	42	9	2124	6	2094	0.0e+00	1125.5
input|c8|4996630-5003788|+|ctg1_4990|	BGC0000301|c1|1-6501|+|ABV79985.1|ApnA|ABV79985.1	37.8	1693	973	31	465	2107	10	1672	0.0e+00	1123.6
input|c8|4996630-5003788|+|ctg1_4990|	BGC0001346|c1|22076-30376|+|AOA33123.1|Nonribosomal_peptide_synthetase|AOA33123.1	35.8	2000	1204	38	260	2233	362	2307	0.0e+00	1120.9
input|c8|4996630-5003788|+|ctg1_4990|	BGC0001752|c1|8630-21526|+|ctg1_orf1264||ctg1_orf1264	34.9	2195	1308	37	11	2138	1656	3797	0.0e+00	1120.9
input|c8|4996630-5003788|+|ctg1_4990|	BGC0000367|c1|40796-59995|+|BBR47_28940|truncated_linear_pentadecapeptide_gramicidin_synthetase_LgrC|BAH43871.1	33.7	2158	1307	42	9	2115	2598	4682	0.0e+00	1120.5
input|c8|4996630-5003788|+|ctg1_4990|	BGC0000381|c1|8661-19403|+|BLi00401|lichenysin_synthase_LchAA|AAU39359.1	32.9	2147	1342	35	9	2119	6	2089	0.0e+00	1117.4
input|c8|4996630-5003788|+|ctg1_4990|	BGC0000369|c1|51868-60414|+|AHZ20784.1|non-ribosomal_peptide_synthase|AHZ20784.1	29.2	2715	1395	38	12	2249	42	2707	0.0e+00	1117.1
input|c8|4996630-5003788|+|ctg1_4990|	BGC0001715|c1|22456-37146|+|CUX79061.1|Octapeptin_synthase_subunit_B|CUX79061.1	33.1	2197	1332	46	9	2147	1309	3426	0.0e+00	1114.8
input|c8|4996630-5003788|+|ctg1_4990|	BGC0001532|c1|9622-23457|+|ATY37590.1|BogC|ATY37590.1	33.6	2136	1305	45	9	2107	5	2063	0.0e+00	1111.3
input|c8|4996630-5003788|+|ctg1_4990|	BGC0001389|c1|36115-49032|+|AHZ34241.1|CipD|AHZ34241.1	37.3	1874	1088	31	262	2107	2466	4280	0.0e+00	1110.9
input|c8|4996630-5003788|+|ctg1_4990|	BGC0000403|c1|8405-33826|+|AFJ14794.1|PlpE|AFJ14794.1	34.9	2137	1284	46	9	2111	4443	6506	0.0e+00	1105.5
input|c8|4996630-5003788|+|ctg1_4990|	BGC0001095|c1|32205-39902|-|RBAM_018450|fengycin_synthetase_B|ABS74208.1	33.3	2136	1322	39	9	2110	11	2078	0.0e+00	1105.1
input|c8|4996630-5003788|+|ctg1_4990|	BGC0000302|c1|745-7332|+|ACZ55945.1|non-ribosomal_peptide_synthetase|ACZ55945.1	37.7	1692	980	28	465	2107	36	1702	0.0e+00	1104.7
input|c8|4996630-5003788|+|ctg1_4990|	BGC0001153|c1|9-14765|+|AEZ51516.1|pmxA|AEZ51516.1	33.5	2150	1331	39	9	2110	2357	4456	0.0e+00	1104.0
input|c8|4996630-5003788|+|ctg1_4990|	BGC0001196|c1|7768-15696|-|AJW76709.1|DsaG|AJW76709.1	34.6	2191	1299	41	11	2111	49	2194	0.0e+00	1103.6
input|c8|4996630-5003788|+|ctg1_4990|	BGC0001416|c1|84238-115071|+|AL066_08515|NupC|KPN90376.1	36.5	1977	1113	40	262	2183	5737	7626	0.0e+00	1101.7
input|c8|4996630-5003788|+|ctg1_4990|	BGC0001416|c1|84238-115071|+|AL066_08515|NupC|KPN90376.1	45.6	103	54	2	2131	2232	10005	10106	3.3e-15	83.6
input|c8|4996630-5003788|+|ctg1_4990|	BGC0000291|c1|64799-71230|+|AAZ23076.1|peptide_synthetase|AAZ23076.1	34.1	2168	1305	36	10	2110	13	2123	0.0e+00	1099.7
input|c8|4996630-5003788|+|ctg1_4990|	BGC0001569|c1|9610-17511|-|SNOUR_12640|peptide_synthetase_ScpsB|ANZ15839.1	34.3	2186	1301	43	11	2113	49	2182	0.0e+00	1099.3
input|c8|4996630-5003788|+|ctg1_4990|	BGC0000464|c1|55215-77147|+|XDD1_2286|Putative_Ornithine_racemase_(fragment)|CDG17985.1	38.4	1697	979	27	441	2110	195	1851	0.0e+00	1098.2
input|c8|4996630-5003788|+|ctg1_4990|	BGC0000984|c1|18531-28526|-|Daci_4754|amino_acid_adenylation_domain_protein|ABX37383.1	34.2	2167	1294	41	10	2108	84	2186	0.0e+00	1097.4
input|c8|4996630-5003788|+|ctg1_4990|	BGC0001716|c1|22485-32324|-|XNC2_RS10325|non-ribosomal_peptide_synthetase|WP_013184463.1	32.4	2164	1352	38	1	2112	72	2177	0.0e+00	1096.3
input|c8|4996630-5003788|+|ctg1_4990|	BGC0001230|c1|37027-44697|-|DAB41484.1|nonribosomal_peptide_synthetase/polyketide_synthase_type_I|DAB41484.1	50.3	1148	556	8	972	2110	1396	2537	0.0e+00	1095.9
input|c8|4996630-5003788|+|ctg1_4990|	BGC0001766|c1|37027-44697|-|DAB41484.1|nonribosomal_peptide_synthetase/polyketide_synthase_type_I|DAB41484.1	50.3	1148	556	8	972	2110	1396	2537	0.0e+00	1095.9
input|c8|4996630-5003788|+|ctg1_4990|	BGC0000305|c1|21319-39093|+|BAC67536.1|arthrofactin_synthetase_C|BAC67536.1	36.6	1913	1102	39	262	2132	2467	4311	0.0e+00	1094.3
input|c8|4996630-5003788|+|ctg1_4990|	BGC0000305|c1|21319-39093|+|BAC67536.1|arthrofactin_synthetase_C|BAC67536.1	42.0	100	58	0	2133	2232	5657	5756	4.3e-15	83.2
input|c8|4996630-5003788|+|ctg1_4990|	BGC0001980|c1|6567-24389|-|QDF82259.1|non-ribosomal_peptide_synthetase|QDF82259.1	36.8	1882	1092	33	263	2107	365	2185	0.0e+00	1090.1
input|c8|4996630-5003788|+|ctg1_4990|	BGC0001980|c1|6567-24389|-|QDF82259.1|non-ribosomal_peptide_synthetase|QDF82259.1	42.0	100	58	0	2133	2232	5673	5772	5.7e-15	82.8
input|c8|4996630-5003788|+|ctg1_4990|	BGC0000408|c1|1-14862|+|ACA97576.1|PmxA|ACA97576.1	32.9	2172	1337	40	9	2110	2370	4491	0.0e+00	1085.1
input|c8|4996630-5003788|+|ctg1_4990|	BGC0000310|c1|17330-25153|+|AAC06347.1|bacitracin_synthetase_2|AAC06347.1	32.9	2129	1323	39	9	2108	76	2127	0.0e+00	1083.6
input|c8|4996630-5003788|+|ctg1_4990|	BGC0001509|c1|3177-21005|-|A8O26_RS13965|non-ribosomal_peptide_synthetase|WP_064118559.1	34.9	2059	1199	47	128	2134	2363	4332	0.0e+00	1083.2
input|c8|4996630-5003788|+|ctg1_4990|	BGC0001509|c1|3177-21005|-|A8O26_RS13965|non-ribosomal_peptide_synthetase|WP_064118559.1	42.0	100	58	0	2133	2232	5675	5774	7.4e-15	82.4
input|c8|4996630-5003788|+|ctg1_4990|	BGC0001715|c1|10101-22370|+|CUX79060.1|Octapeptin_synthase_subunit_A|CUX79060.1	32.7	2171	1318	47	9	2110	1535	3631	0.0e+00	1078.2
input|c8|4996630-5003788|+|ctg1_4990|	BGC0001614|c1|39402-47882|-|PL8927_110047|Non-ribosomal_peptide_synthase_involved_in_Hassallidin_biosynthesis|CZT62794.1	28.5	2832	1483	44	8	2359	32	2801	0.0e+00	1075.8
input|c8|4996630-5003788|+|ctg1_4990|	BGC0000452|c1|11983-22752|+|BBR47_27880|tyrocidine_synthetase_II|BAH43765.1	32.5	2145	1324	42	9	2117	1063	3119	2.4e-313	1074.7
input|c8|4996630-5003788|+|ctg1_4990|	BGC0001562|c1|8402-16285|-|AQI70_05495|hypothetical_protein|KUM80513.1	33.8	2168	1325	38	8	2107	46	2171	2.4e-313	1073.9
input|c8|4996630-5003788|+|ctg1_4990|	BGC0000400|c1|19991-39241|+|AGM16413.1|paenibacterin_synthetase_B|AGM16413.1	34.5	1940	1182	38	191	2111	5	1875	9.5e-313	1072.0
input|c8|4996630-5003788|+|ctg1_4990|	BGC0001608|c1|12545-25588|+|AAW51_RS13565|non-ribosomal_peptide_synthetase|WP_047195042.1	38.8	1668	962	25	465	2107	2703	4336	1.7e-312	1071.2
input|c8|4996630-5003788|+|ctg1_4990|	BGC0002003|c1|12545-25588|+|AAW51_RS13565|non-ribosomal_peptide_synthetase|WP_047195042.1	38.8	1668	962	25	465	2107	2703	4336	1.7e-312	1071.2
input|c8|4996630-5003788|+|ctg1_4990|	BGC0001814|c1|31162-39159|+|ATU31795.1|NRPS|ATU31795.1	33.2	2193	1325	45	11	2111	49	2193	8.0e-312	1068.9
input|c8|4996630-5003788|+|ctg1_4990|	BGC0001002|c1|16076-25111|-|BAO98812.1|putative_nonribosomal_peptide_synthetase|BAO98812.1	35.4	2028	1200	30	11	1981	1	1974	1.4e-311	1068.1
input|c8|4996630-5003788|+|ctg1_4990|	BGC0001422|c1|23790-37175|+|APZ78744.1|nonribosomal_peptide_synthetase|APZ78744.1	33.6	2166	1316	42	11	2131	1050	3138	1.4e-311	1068.1
input|c8|4996630-5003788|+|ctg1_4990|	BGC0001192|c1|1-14997|+|AJM89735.1|PmxA|AJM89735.1	32.7	2204	1327	43	9	2110	2388	4536	1.8e-311	1067.8
input|c8|4996630-5003788|+|ctg1_4990|	BGC0000413|c1|36396-42977|-|PFL_4094|non-ribosomal_peptide_synthetase_PvdJ|AAY93355.1	33.0	2187	1307	43	8	2111	49	2160	1.5e-310	1064.7
input|c8|4996630-5003788|+|ctg1_4990|	BGC0000434|c1|42861-52334|+|BAI63289.1|putative_non-ribosomal_peptide_synthetase|BAI63289.1	27.3	3237	1396	51	11	2377	4	3152	4.4e-310	1063.1
input|c8|4996630-5003788|+|ctg1_4990|	BGC0001842|c1|24148-38796|+|Pfl01_2213|putative_non-ribosomal_peptide_synthetase|ABA73956.1	38.2	1725	985	31	431	2134	532	2196	4.4e-310	1063.1
input|c8|4996630-5003788|+|ctg1_4990|	BGC0001842|c1|24148-38796|+|Pfl01_2213|putative_non-ribosomal_peptide_synthetase|ABA73956.1	42.0	100	58	0	2133	2232	4615	4714	1.6e-14	81.3
input|c8|4996630-5003788|+|ctg1_4990|	BGC0000302|c1|17408-25105|+|ACZ55944.1|non-ribosomal_peptide_synthetase|ACZ55944.1	34.6	2020	1204	43	11	1978	43	1997	7.5e-310	1062.4
input|c8|4996630-5003788|+|ctg1_4990|	BGC0000300|c1|19804-26805|-|SSMG_02538|predicted_protein|EFL06867.1	35.1	1998	1100	43	138	2111	124	1948	3.7e-309	1060.1
input|c8|4996630-5003788|+|ctg1_4990|	BGC0001207|c1|27250-46377|+|AJF34464.1|Txo2|AJF34464.1	30.7	2603	1269	39	8	2115	46	2609	3.7e-309	1060.1
input|c8|4996630-5003788|+|ctg1_4990|	BGC0001005|c1|18726-30332|+|AHI59109.1|locillomycin_synthase_B|AHI59109.1	33.1	2155	1306	51	9	2111	1333	3403	8.3e-309	1058.9
input|c8|4996630-5003788|+|ctg1_4990|	BGC0000385|c1|80817-92306|+|AEH59099.1|amino_acid_adenylation_domain-containing_protein/NRPS|AEH59099.1	34.1	2097	1255	45	138	2181	785	2808	1.1e-308	1058.5
input|c8|4996630-5003788|+|ctg1_4990|	BGC0001421|c1|22508-39013|+|APZ78729.1|nonribosomal_peptide_synthetase|APZ78729.1	33.0	2191	1327	40	9	2147	11	2111	3.2e-308	1057.0
input|c8|4996630-5003788|+|ctg1_4990|	BGC0001796|c1|7737-26909|-|BrL25_22185|non-ribosomal_peptide_synthetase|ATO51563.1	32.6	2158	1319	44	9	2113	1524	3598	3.2e-308	1057.0
input|c8|4996630-5003788|+|ctg1_4990|	BGC0000449|c1|4869-46985|+|AHF21228.1|TriD|AHF21228.1	32.2	2242	1329	50	9	2108	7717	9910	5.4e-308	1056.2
input|c8|4996630-5003788|+|ctg1_4990|	BGC0000389|c1|12921-24248|+|ABH06369.2|MassC|ABH06369.2	35.9	1954	1106	42	263	2165	365	2223	1.6e-307	1054.7
input|c8|4996630-5003788|+|ctg1_4990|	BGC0000389|c1|12921-24248|+|ABH06369.2|MassC|ABH06369.2	41.1	124	67	4	2133	2254	3513	3632	4.8e-14	79.7
input|c8|4996630-5003788|+|ctg1_4990|	BGC0000323|c1|10885-28374|+|AHZ34233.1|CifB|AHZ34233.1	35.7	2078	1158	53	262	2269	2372	4340	2.0e-307	1054.3
input|c8|4996630-5003788|+|ctg1_4990|	BGC0000323|c1|10885-28374|+|AHZ34233.1|CifB|AHZ34233.1	44.6	101	54	2	2133	2232	5562	5661	2.3e-16	87.4
input|c8|4996630-5003788|+|ctg1_4990|	BGC0000310|c1|1451-17218|+|AAC06346.1|bacitracin_synthetase_1|AAC06346.1	32.0	2139	1338	44	5	2107	1668	3726	2.7e-307	1053.9
input|c8|4996630-5003788|+|ctg1_4990|	BGC0001312|c1|18615-29936|+|PFLU_2553|putative_non-ribosomal_peptide_synthetase|CAY48789.1	38.5	1697	953	32	438	2113	539	2166	2.7e-307	1053.9
input|c8|4996630-5003788|+|ctg1_4990|	BGC0001312|c1|18615-29936|+|PFLU_2553|putative_non-ribosomal_peptide_synthetase|CAY48789.1	42.6	101	56	2	2133	2232	3511	3610	5.3e-13	76.3
input|c8|4996630-5003788|+|ctg1_4990|	BGC0001792|c1|20752-43827|-|XNR_RS17100|non-ribosomal_peptide_synthetase|WP_015507662.1	34.3	2162	1272	50	9	2120	5178	7240	7.8e-307	1052.4
input|c8|4996630-5003788|+|ctg1_4990|	BGC0000413|c1|160681-173709|-|PFL_4189|non-ribosomal_peptide_synthetase_PvdL|AAY93445.1	32.4	2172	1317	40	12	2107	679	2775	1.0e-306	1052.0
input|c8|4996630-5003788|+|ctg1_4990|	BGC0001825|c1|1-14850|+|XNC2_RS11345|non-ribosomal_peptide_synthetase|WP_013184596.1	33.2	2172	1312	49	9	2111	13	2115	1.3e-306	1051.6
input|c8|4996630-5003788|+|ctg1_4990|	BGC0001042|c1|19885-30714|+|ACY06285.1|non-ribosomal_peptide_synthetase|ACY06285.1	33.6	2177	1324	44	11	2140	1089	3191	3.9e-306	1050.0
input|c8|4996630-5003788|+|ctg1_4990|	BGC0000369|c1|43869-50324|-|AHZ20781.1|non-ribosomal_peptide_synthase|AHZ20781.1	32.9	2134	1327	44	32	2111	28	2110	5.0e-306	1049.7
input|c8|4996630-5003788|+|ctg1_4990|	BGC0000310|c1|25258-44337|+|AAC06348.1|bacitracin_synthetase_3|AAC06348.1	32.7	2149	1331	41	9	2118	2545	4617	6.6e-306	1049.3
input|c8|4996630-5003788|+|ctg1_4990|	BGC0001090|c1|11141-27232|-|RBAM_018170|bacillomycin_D_synthetase_B|ABS74180.1	31.4	2176	1373	45	9	2137	2828	4930	3.3e-305	1047.0
input|c8|4996630-5003788|+|ctg1_4990|	BGC0000381|c1|19423-30189|+|BLi00402|lichenysin_synthase_LchAB|AAU39360.1	33.2	2168	1320	46	5	2124	4	2091	9.5e-305	1045.4
input|c8|4996630-5003788|+|ctg1_4990|	BGC0000463|c1|25458-39980|+|AGM14934.1|xantholysin_synthetase_C|AGM14934.1	36.9	1904	1092	40	263	2134	351	2177	1.2e-304	1045.0
input|c8|4996630-5003788|+|ctg1_4990|	BGC0000463|c1|25458-39980|+|AGM14934.1|xantholysin_synthetase_C|AGM14934.1	45.1	102	54	2	2132	2232	4572	4672	7.9e-17	89.0
input|c8|4996630-5003788|+|ctg1_4990|	BGC0001532|c1|23475-37274|+|ATY37591.1|BogD|ATY37591.1	32.8	2137	1325	42	2	2111	1050	3101	1.2e-304	1045.0
input|c8|4996630-5003788|+|ctg1_4990|	BGC0001532|c1|37359-44777|+|ATY37592.1|BogE|ATY37592.1	32.8	2094	1309	40	18	2084	1	2022	2.1e-304	1044.3
input|c8|4996630-5003788|+|ctg1_4990|	BGC0001838|c1|16253-27655|+|AFJ23826.1|WLIP_synthetase_C|AFJ23826.1	36.0	1888	1100	30	263	2111	347	2165	3.6e-304	1043.5
input|c8|4996630-5003788|+|ctg1_4990|	BGC0001838|c1|16253-27655|+|AFJ23826.1|WLIP_synthetase_C|AFJ23826.1	31.9	235	113	7	2096	2307	3487	3697	1.1e-18	95.1
input|c8|4996630-5003788|+|ctg1_4990|	BGC0000402|c1|7943-24052|-|ERIC2_c18760|nonribosomal_peptide_ligase_subunit|AHD05678.1	32.4	2155	1328	45	9	2110	2832	4911	6.2e-304	1042.7
input|c8|4996630-5003788|+|ctg1_4990|	BGC0001095|c1|39928-47586|-|RBAM_018460|fengycin_synthetase_A|ABS74209.1	32.7	2134	1340	34	9	2110	6	2074	8.0e-304	1042.3
input|c8|4996630-5003788|+|ctg1_4990|	BGC0001133|c1|31828-45888|-|XBJ1_0775|putative_Ornithine_racemase|CBJ79916.1	32.6	2201	1311	54	9	2122	13	2128	5.8e-302	1036.2
input|c8|4996630-5003788|+|ctg1_4990|	BGC0000399|c1|22669-37374|+|PFL_2147|non-ribosomal_peptide_synthetase_OfaC|AAY91421.3	37.3	1751	990	32	466	2183	569	2244	2.2e-301	1034.2
input|c8|4996630-5003788|+|ctg1_4990|	BGC0001728|c1|40751-61750|+|PPE_RS24100|non-ribosomal_peptide_synthetase|WP_043882190.1	34.1	2005	1202	41	152	2112	4531	6460	1.9e-300	1031.2
input|c8|4996630-5003788|+|ctg1_4990|	BGC0001993|c1|21488-42487|+|PPE_RS24100|non-ribosomal_peptide_synthetase|WP_043882190.1	34.1	2005	1202	41	152	2112	4531	6460	1.9e-300	1031.2
input|c8|4996630-5003788|+|ctg1_4990|	BGC0000958|c1|2449-11142|+|STREPS4_RS11225|non-ribosomal_peptide_synthetase|WP_010639240.1	38.5	1525	891	14	1	1494	1	1509	4.6e-299	1026.5
input|c8|4996630-5003788|+|ctg1_4990|	BGC0000407|c1|27497-38347|+|AEW31022.1|plipastatin_synthetase|AEW31022.1	32.9	2131	1325	39	2	2107	1063	3114	3.0e-298	1023.8
input|c8|4996630-5003788|+|ctg1_4990|	BGC0001423|c1|22797-33065|+|APZ78756.1|nonribosomal_peptide_synthetase|APZ78756.1	32.7	2156	1320	41	9	2119	11	2081	1.6e-296	1018.1
input|c8|4996630-5003788|+|ctg1_4990|	BGC0000445|c1|28979-38401|+|CAJ34375.1|NRPS|CAJ34375.1	26.7	3224	1422	50	11	2380	4	3140	2.1e-296	1017.7
input|c8|4996630-5003788|+|ctg1_4990|	BGC0001216|c1|2525-11218|+|AKA54626.1|NRPS|AKA54626.1	38.1	1523	899	12	1	1494	1	1509	3.6e-296	1016.9
input|c8|4996630-5003788|+|ctg1_4990|	BGC0000433|c1|19334-30094|+|CAE02631.1|surfactin_synthetase_B_|CAE02631.1	32.5	2149	1321	45	9	2118	1057	3114	8.1e-296	1015.8
input|c8|4996630-5003788|+|ctg1_4990|	BGC0001614|c1|30541-36987|-|PL8927_110045|non-ribosomal_peptide_synthase_involved_in_Hassallidin_biosynthesis|CZT62792.1	32.2	2162	1345	48	11	2110	7	2110	8.1e-296	1015.8
input|c8|4996630-5003788|+|ctg1_4990|	BGC0000407|c1|4394-12079|+|AEW31019.1|plipastatin_synthetase|AEW31019.1	31.6	2166	1357	42	9	2133	6	2088	5.2e-295	1013.1
input|c8|4996630-5003788|+|ctg1_4990|	BGC0001095|c1|13739-24514|-|RBAM_018430|fengycin_synthetase_D|ABS74206.1	32.4	2131	1320	37	6	2107	1055	3093	5.2e-295	1013.1
input|c8|4996630-5003788|+|ctg1_4990|	BGC0001424|c1|23219-33487|+|AQM37584.1|nonribosomal_peptide_synthetase|AQM37584.1	33.0	2143	1316	44	9	2111	11	2073	6.8e-295	1012.7
input|c8|4996630-5003788|+|ctg1_4990|	BGC0001455|c1|2369-11245|+|antaC|NRPS|antaC	38.4	1519	886	16	8	1494	33	1533	3.4e-294	1010.4
input|c8|4996630-5003788|+|ctg1_4990|	BGC0001389|c1|58668-80042|+|AHZ34243.1|CipF|AHZ34243.1	34.3	2014	1179	48	204	2134	356	2307	7.5e-294	1009.2
input|c8|4996630-5003788|+|ctg1_4990|	BGC0000438|c1|16316-32689|+|AAO72424.1|syringopeptin_synthetase_B|AAO72424.1	35.5	1979	1077	52	262	2134	2504	4389	2.9e-293	1007.3
input|c8|4996630-5003788|+|ctg1_4990|	BGC0000344|c1|7242-21752|-|PSEEN3044|putative_non-ribosomal_peptide_synthetase,_terminal_component|CAK15814.1	37.3	1725	984	34	436	2134	524	2177	1.9e-292	1004.6
input|c8|4996630-5003788|+|ctg1_4990|	BGC0000344|c1|7242-21752|-|PSEEN3044|putative_non-ribosomal_peptide_synthetase,_terminal_component|CAK15814.1	40.1	147	75	5	2096	2232	4525	4668	2.5e-18	94.0
input|c8|4996630-5003788|+|ctg1_4990|	BGC0000407|c1|19804-27471|+|AEW31021.1|plipastatin_synthetase|AEW31021.1	32.2	2162	1318	49	1	2107	1	2070	3.2e-292	1003.8
input|c8|4996630-5003788|+|ctg1_4990|	BGC0000437|c1|54668-71077|+|Psyr_2615|Amino_acid_adenylation|AAY37654.1	35.5	1979	1077	53	262	2134	2516	4401	3.2e-292	1003.8
input|c8|4996630-5003788|+|ctg1_4990|	BGC0002025|c1|39363-61112|+|QDA77045.1|polyketide_synthase/nonribosomal_peptide_synthetase|QDA77045.1	33.0	2176	1300	50	11	2111	1662	3753	5.4e-292	1003.0
input|c8|4996630-5003788|+|ctg1_4990|	BGC0000447|c1|44558-65716|+|CCJ67640.1|TaaE|CCJ67640.1	32.9	2094	1251	47	128	2134	221	2247	3.0e-290	997.3
input|c8|4996630-5003788|+|ctg1_4990|	BGC0001999|c1|15516-32240|-|BGRAMDRAFT_RS22645|non-ribosomal_peptide_synthetase|WP_006051170.1	37.4	1731	967	33	468	2107	1220	2924	2.5e-289	994.2
input|c8|4996630-5003788|+|ctg1_4990|	BGC0001416|c1|41868-70775|+|AL066_08505|NupA|KPN93063.1	36.5	1791	966	43	430	2134	6870	8575	3.3e-289	993.8
input|c8|4996630-5003788|+|ctg1_4990|	BGC0001133|c1|20001-31823|-|XBJ1_0774|putative_Phenylalanine_racemase_(ATP-hydrolyzing)|CBJ79915.1	31.9	2248	1366	54	58	2232	1646	3800	1.8e-287	988.0
input|c8|4996630-5003788|+|ctg1_4990|	BGC0001095|c1|24540-32189|-|RBAM_018440|fengycin_synthetase_C|ABS74207.1	32.6	2145	1322	40	2	2107	5	2065	4.0e-287	986.9
input|c8|4996630-5003788|+|ctg1_4990|	BGC0001711|c1|40445-49942|+|JM78_19305|amino_acid_adenylation_protein|KFL51887.1	35.6	1864	1088	41	270	2107	92	1869	8.9e-287	985.7
input|c8|4996630-5003788|+|ctg1_4990|	BGC0001532|c1|1983-9575|+|ATY37589.1|BogB|ATY37589.1	32.3	2106	1282	44	47	2107	51	2058	9.9e-286	982.2
input|c8|4996630-5003788|+|ctg1_4990|	BGC0001822|c1|1321-16062|+|AWI62626.1|nonribosomal_peptide_synthetase|AWI62626.1	31.7	2164	1347	39	2	2107	2333	4423	1.1e-281	968.8
input|c8|4996630-5003788|+|ctg1_4990|	BGC0001943|c1|1137-15878|+|AWI62626.1|nonribosomal_peptide_synthetase|AWI62626.1	31.7	2164	1347	39	2	2107	2333	4423	1.1e-281	968.8
input|c8|4996630-5003788|+|ctg1_4990|	BGC0000398|c1|24120-38810|+|AFH75330.1|nonribosomal_peptide_synthetase|AFH75330.1	31.2	2320	1412	51	11	2233	2199	4432	9.6e-281	965.7
input|c8|4996630-5003788|+|ctg1_4990|	BGC0000464|c1|83850-98732|+|XDD1_2288|Putative_Ornithine_racemase_(fragment)|CDG17987.1	31.6	2238	1347	55	111	2233	2355	4524	1.3e-280	965.3
input|c8|4996630-5003788|+|ctg1_4990|	BGC0001413|c1|16552-22530|+|AKP45395.1|CysG|AKP45395.1	32.8	1918	1179	35	438	2298	11	1875	6.2e-280	963.0
input|c8|4996630-5003788|+|ctg1_4990|	BGC0000362|c1|44047-54294|+|AAD44233.1|PstA|AAD44233.1	28.8	2601	1266	46	11	2115	10	2520	9.0e-279	959.1
input|c8|4996630-5003788|+|ctg1_4990|	BGC0000363|c1|20910-31286|+|CAJ77695.1|MPS1_protein|CAJ77695.1	28.7	2644	1252	51	11	2119	11	2556	2.0e-278	958.0
input|c8|4996630-5003788|+|ctg1_4990|	BGC0001569|c1|17571-31769|-|SNOUR_12645|non-ribosomal_peptide_synthase/amino_acid_adenylation_enzyme|ANZ15840.1	36.5	1694	992	29	465	2111	24	1681	2.0e-278	958.0
input|c8|4996630-5003788|+|ctg1_4990|	BGC0001792|c1|8354-20698|-|XNR_RS17095|non-ribosomal_peptide_synthetase|WP_015507661.1	32.7	2160	1321	43	12	2121	50	2126	7.6e-278	956.1
input|c8|4996630-5003788|+|ctg1_4990|	BGC0000424|c1|6093-33575|+|Hsero_2343|Serobactin_synthetase|ADJ63842.1	36.3	1714	969	29	473	2107	4577	6247	2.9e-277	954.1
input|c8|4996630-5003788|+|ctg1_4990|	BGC0001650|c1|2482-12507|+|ATD51278.1|nonribosomal_peptide_synthase|ATD51278.1	35.6	1723	1022	25	456	2118	159	1853	2.9e-277	954.1
input|c8|4996630-5003788|+|ctg1_4990|	BGC0001413|c1|27422-41059|+|AKP45399.1|CysK|AKP45399.1	32.9	1971	1181	37	216	2108	21	1927	1.4e-276	951.8
input|c8|4996630-5003788|+|ctg1_4990|	BGC0001196|c1|23190-30323|-|AJW76711.1|DsaI|AJW76711.1	35.5	1705	992	20	465	2110	51	1707	1.2e-275	948.7
input|c8|4996630-5003788|+|ctg1_4990|	BGC0000388|c1|10069-18312|+|AAU34202.1|mannopeptimycin_peptide_synthetase_MppA|AAU34202.1	35.1	1690	1029	22	448	2107	3	1654	2.3e-274	944.5
input|c8|4996630-5003788|+|ctg1_4990|	BGC0000364|c1|21000-31364|+|CAJ77715.1|Mps1_protein|CAJ77715.1	29.0	2617	1278	48	11	2119	11	2555	1.6e-272	938.3
input|c8|4996630-5003788|+|ctg1_4990|	BGC0001667|c1|43752-50162|+|AQH32485.1|peptide_synthetase|AQH32485.1	31.0	2170	1370	47	9	2107	16	2129	3.6e-272	937.2
input|c8|4996630-5003788|+|ctg1_4990|	BGC0001053|c1|40144-48021|+|CAF05648.1|TubC_protein|CAF05648.1	33.9	2021	1238	41	2	1978	67	2033	1.1e-271	935.6
input|c8|4996630-5003788|+|ctg1_4990|	BGC0001053|c1|40144-48021|+|CAF05648.1|TubC_protein|CAF05648.1	31.0	271	173	4	1851	2111	2317	2583	9.6e-23	108.6
input|c8|4996630-5003788|+|ctg1_4990|	BGC0001792|c1|56846-74026|-|XNR_RS17110|non-ribosomal_peptide_synthetase|WP_041826607.1	35.5	1754	1007	38	465	2184	13	1676	1.4e-271	935.3
input|c8|4996630-5003788|+|ctg1_4990|	BGC0001427|c1|13479-22625|+|APZ78794.1|nonribosomal_peptide_synthetase|APZ78794.1	28.6	2597	1284	44	11	2107	37	2562	6.9e-271	932.9
input|c8|4996630-5003788|+|ctg1_4990|	BGC0001672|c1|37727-42628|-|AQX14499.1|monobactam_NRPS_scaffold_1|AQX14499.1	35.3	1651	988	34	474	2098	1	1596	4.5e-270	930.2
input|c8|4996630-5003788|+|ctg1_4990|	BGC0000450|c1|4142-13600|-|BAH04161.1|putative_non-ribosomal_peptide_synthetase|BAH04161.1	32.9	1913	794	25	888	2377	1303	3149	5.8e-270	929.9
input|c8|4996630-5003788|+|ctg1_4990|	BGC0000437|c1|38553-54671|+|Psyr_2614|Amino_acid_adenylation|AAY37653.1	31.4	2226	1312	55	10	2107	31	2170	7.6e-270	929.5
input|c8|4996630-5003788|+|ctg1_4990|	BGC0001608|c1|2973-12548|+|AAW51_RS13560|non-ribosomal_peptide_synthetase|WP_047197778.1	32.2	2167	1319	51	24	2111	2	2096	7.6e-270	929.5
input|c8|4996630-5003788|+|ctg1_4990|	BGC0002003|c1|2973-12548|+|AAW51_RS13560|non-ribosomal_peptide_synthetase|WP_047197778.1	32.2	2167	1319	51	24	2111	2	2096	7.6e-270	929.5
input|c8|4996630-5003788|+|ctg1_4990|	BGC0000425|c1|4806-24047|+|AFH75320.1|nonribosomal_peptide_synthetase|AFH75320.1	31.2	2234	1372	53	11	2142	8	2179	1.3e-269	928.7
input|c8|4996630-5003788|+|ctg1_4990|	BGC0000415|c1|3314-12751|-|AET98905.1|putative_non-ribosomal_peptide_synthetase|AET98905.1	32.9	1914	797	25	885	2376	1293	3141	1.7e-269	928.3
input|c8|4996630-5003788|+|ctg1_4990|	BGC0001426|c1|13461-22607|+|APZ78781.1|nonribosomal_peptide_synthetase|APZ78781.1	28.6	2597	1284	45	11	2107	37	2562	6.4e-269	926.4
input|c8|4996630-5003788|+|ctg1_4990|	BGC0000438|c1|138-16277|+|AAF99707.2|syringopeptin_synthetase|AAF99707.2	31.5	2214	1327	56	10	2107	4	2143	1.4e-268	925.2
input|c8|4996630-5003788|+|ctg1_4990|	BGC0001806|c1|1-38658|+|APU91750.1|Non-Ribosomal_Peptide_Synthetase|APU91750.1	31.6	2191	1351	52	11	2114	8	2138	3.2e-268	924.1
input|c8|4996630-5003788|+|ctg1_4990|	BGC0000365|c1|22554-32849|+|AAT01806.1|non-ribosomal_peptide_synthetase|AAT01806.1	27.9	2610	1302	47	11	2119	10	2539	2.7e-267	921.0
input|c8|4996630-5003788|+|ctg1_4990|	BGC0000339|c1|19078-28485|+|BAE98156.1|putative_non-ribosomal_peptide_synthetase|BAE98156.1	33.4	1870	777	24	914	2377	1326	3132	4.6e-267	920.2
input|c8|4996630-5003788|+|ctg1_4990|	BGC0001425|c1|13462-22608|+|APZ78768.1|nonribosomal_peptide_synthetase|APZ78768.1	28.3	2598	1289	45	11	2107	37	2562	7.9e-267	919.5
input|c8|4996630-5003788|+|ctg1_4990|	BGC0001132|c1|1-12417|+|XNC1_2022|Non_Ribosomal_peptide_synthetase_(-succinylbenzoate--CoA_ligase)|CBJ90082.1	30.5	2342	1413	63	11	2238	1731	3972	5.1e-266	916.8
input|c8|4996630-5003788|+|ctg1_4990|	BGC0001428|c1|14052-23195|+|APZ78808.1|nonribosomal_peptide_synthetase|APZ78808.1	28.3	2600	1286	45	11	2107	37	2561	6.7e-266	916.4
input|c8|4996630-5003788|+|ctg1_4990|	BGC0001422|c1|14605-23757|+|APZ78743.1|nonribosomal_peptide_synthetase|APZ78743.1	28.3	2586	1307	40	11	2107	37	2564	1.1e-265	915.6
input|c8|4996630-5003788|+|ctg1_4990|	BGC0001424|c1|14046-23186|+|AQM37583.1|nonribosomal_peptide_synthetase|AQM37583.1	28.1	2583	1311	38	11	2107	37	2560	1.9e-265	914.8
input|c8|4996630-5003788|+|ctg1_4990|	BGC0001088|c1|19003-24882|-|CAE52334.1|non-ribosomal_peptide_synthase|CAE52334.1	31.5	1840	1152	31	434	2232	14	1786	2.5e-265	914.4
input|c8|4996630-5003788|+|ctg1_4990|	BGC0001015|c1|42195-48629|+|CAD29798.1|peptide_synthetase|CAD29798.1	31.2	2169	1354	50	9	2098	17	2126	3.3e-265	914.1
input|c8|4996630-5003788|+|ctg1_4990|	BGC0001421|c1|13335-22475|+|APZ78728.1|nonribosomal_peptide_synthetase|APZ78728.1	28.4	2588	1297	45	11	2107	37	2560	5.6e-265	913.3
input|c8|4996630-5003788|+|ctg1_4990|	BGC0001344|c1|17042-24928|+|ADH04679.1|non-ribosomal_peptide_synthetase|ADH04679.1	32.7	2031	1225	46	10	1976	75	2027	1.3e-264	912.1
input|c8|4996630-5003788|+|ctg1_4990|	BGC0001125|c1|35566-42678|+|AIW82283.1|PuwF|AIW82283.1	44.4	1105	583	14	1014	2107	34	1118	1.6e-264	911.8
input|c8|4996630-5003788|+|ctg1_4990|	BGC0000326|c1|31439-37933|+|AAK81827.1|peptide_synthetase|AAK81827.1	30.0	2315	1296	46	106	2376	113	2146	2.1e-264	911.4
input|c8|4996630-5003788|+|ctg1_4990|	BGC0000323|c1|1142-10639|+|AHZ34232.1|CifA|AHZ34232.1	32.4	2188	1295	63	11	2116	9	2093	3.7e-264	910.6
input|c8|4996630-5003788|+|ctg1_4990|	BGC0001189|c1|17169-29036|+|RALTA_B1228|non_ribosomal_peptide_synthase,_antibiotic_synthesis;_contains_4_condensation_domains,_3_AMP-acid_ligases_II_domains,_3_PP-binding,_Phosphopantetheine_attachment_site_and_a_putative_thioesterase_domain|CAQ71829.1	30.6	2336	1435	52	9	2252	1565	3806	1.4e-263	908.7
input|c8|4996630-5003788|+|ctg1_4990|	BGC0001420|c1|12676-21819|+|APZ78715.1|nonribosomal_peptide_synthetase|APZ78715.1	28.0	2593	1305	41	11	2107	37	2562	9.0e-263	906.0
input|c8|4996630-5003788|+|ctg1_4990|	BGC0001432|c1|11949-21122|+|APZ78855.1|nonribosomal_peptide_synthetase|APZ78855.1	28.1	2617	1283	44	10	2107	36	2572	2.0e-262	904.8
input|c8|4996630-5003788|+|ctg1_4990|	BGC0001419|c1|12566-21715|+|APZ78703.1|nonribosomal_peptide_synthetase|APZ78703.1	28.2	2599	1293	46	11	2107	37	2564	4.5e-262	903.7
input|c8|4996630-5003788|+|ctg1_4990|	BGC0001016|c1|45906-52307|+|AAO62587.1|peptide_sythetase|AAO62587.1	30.1	2172	1392	43	9	2112	16	2129	5.8e-262	903.3
input|c8|4996630-5003788|+|ctg1_4990|	BGC0001017|c1|45196-51576|+|AAF00961.1|mcyB|AAF00961.1	30.9	2158	1368	53	9	2103	16	2113	5.8e-262	903.3
input|c8|4996630-5003788|+|ctg1_4990|	BGC0001423|c1|13624-22764|+|APZ78755.1|nonribosomal_peptide_synthetase|APZ78755.1	28.2	2590	1300	42	11	2107	37	2560	1.0e-261	902.5
input|c8|4996630-5003788|+|ctg1_4990|	BGC0001389|c1|6986-21700|+|AHZ34238.1|CipA|AHZ34238.1	30.8	2203	1353	52	9	2107	11	2146	2.2e-261	901.4
input|c8|4996630-5003788|+|ctg1_4990|	BGC0001418|c1|12676-21825|+|APZ78691.1|nonribosomal_peptide_synthetase|APZ78691.1	27.9	2595	1305	41	11	2107	37	2564	4.9e-261	900.2
input|c8|4996630-5003788|+|ctg1_4990|	BGC0001417|c1|10583-19729|+|APZ78679.1|nonribosomal_peptide_synthetase|APZ78679.1	28.4	2602	1284	47	11	2107	37	2563	1.9e-260	898.3
input|c8|4996630-5003788|+|ctg1_4990|	BGC0001561|c1|13040-17578|+|AQI70_32580||AQI70_32580	37.1	1526	891	24	465	1961	24	1509	4.2e-260	897.1
input|c8|4996630-5003788|+|ctg1_4990|	BGC0001131|c1|7989-27977|+|Xmir_01407|Amino_acid_adenylation|PHM49485.1	32.5	2183	1272	65	41	2134	48	2117	1.6e-259	895.2
input|c8|4996630-5003788|+|ctg1_4990|	BGC0001023|c1|6498-15671|+|CAG29031.1|nonribosomal_peptide_synthetase_(modules_1_and_2)|CAG29031.1	27.5	2608	1311	43	11	2108	37	2573	5.1e-258	890.2
input|c8|4996630-5003788|+|ctg1_4990|	BGC0001429|c1|13602-22775|+|APZ78821.1|nonribosomal_peptide_synthetase|APZ78821.1	27.5	2608	1311	43	11	2108	37	2573	5.1e-258	890.2
input|c8|4996630-5003788|+|ctg1_4990|	BGC0000306|c1|1-10458|-|SSIG_07966|hypothetical_protein|EWS95122.1	26.1	3027	1250	43	10	2108	10	2976	8.7e-258	889.4
input|c8|4996630-5003788|+|ctg1_4990|	BGC0001431|c1|13581-22754|+|APZ78845.1|nonribosomal_peptide_synthetase|APZ78845.1	27.6	2610	1305	45	11	2108	37	2573	3.3e-257	887.5
input|c8|4996630-5003788|+|ctg1_4990|	BGC0001953|c1|37654-46308|+|AXN93614.1|PuwF|AXN93614.1	44.5	1068	561	14	1046	2107	71	1112	2.1e-256	884.8
input|c8|4996630-5003788|+|ctg1_4990|	BGC0001135|c1|1-16848|+|AFP87549.1|NrpS|AFP87549.1	31.0	2208	1349	58	1	2110	1946	4076	8.2e-256	882.9
input|c8|4996630-5003788|+|ctg1_4990|	BGC0001627|c1|3268-10806|+|Rv0101|Probable_peptide_synthetase_Nrp_(peptide_synthase)|CCP42826.1	31.6	2028	1237	41	138	2110	123	2055	1.8e-255	881.7
input|c8|4996630-5003788|+|ctg1_4990|	BGC0000394|c1|30195-39491|+|AGD80623.1|non-ribosomal_peptide_synthetase|AGD80623.1	31.8	2091	1252	53	138	2182	165	2127	4.0e-255	880.6
input|c8|4996630-5003788|+|ctg1_4990|	BGC0001090|c1|3197-11056|-|RBAM_018160|bacillomycin_D_synthetase_C|ABS74179.1	26.9	2552	1279	54	190	2232	3	2476	5.3e-255	880.2
input|c8|4996630-5003788|+|ctg1_4990|	BGC0000454|c1|7494-16001|-|CAJ45639.1|vanchrobactin_non_ribosomal_peptide_synthetase|CAJ45639.1	26.0	2935	1503	69	5	2384	15	2835	4.5e-254	877.1
input|c8|4996630-5003788|+|ctg1_4990|	BGC0001519|c1|29397-33221|+|STRAU_RS01660|non-ribosomal_peptide_synthetase|WP_016638471.1	37.9	1342	740	22	1056	2376	2	1271	1.3e-253	875.5
input|c8|4996630-5003788|+|ctg1_4990|	BGC0000367|c1|10722-17549|+|BBR47_28920|linear_pentadecapeptide_gramicidin_synthetase_LgrA|BAH43869.1	33.1	1787	1064	40	364	2107	95	1793	2.9e-253	874.4
input|c8|4996630-5003788|+|ctg1_4990|	BGC0000445|c1|44152-49566|+|CAJ34381.1|NRPS_protein|CAJ34381.1	34.2	1729	1030	30	438	2108	91	1769	1.1e-252	872.5
input|c8|4996630-5003788|+|ctg1_4990|	BGC0001228|c1|16271-25651|-|B110_RS0125715|non-ribosomal_peptide_synthetase|WP_028678148.1	31.2	1913	828	26	888	2378	1276	3122	1.4e-252	872.1
input|c8|4996630-5003788|+|ctg1_4990|	BGC0001389|c1|21826-31338|+|AHZ34239.1|CipB|AHZ34239.1	34.5	1774	1015	49	433	2137	881	2576	6.3e-248	856.7
input|c8|4996630-5003788|+|ctg1_4990|	BGC0001416|c1|70772-83899|+|AL066_08510|NupB|KPN93064.1	34.9	1735	996	47	437	2107	2685	4350	3.1e-247	854.4
input|c8|4996630-5003788|+|ctg1_4990|	BGC0001824|c1|2923-14448|+|Xbed_01550|peptide_synthase|OTA20325.1	29.0	2319	1477	53	12	2258	1521	3742	3.1e-247	854.4
input|c8|4996630-5003788|+|ctg1_4990|	BGC0001842|c1|7883-24151|+|Pfl01_2212|putative_non-ribosomal_peptide_synthetase|ABA73955.1	33.9	1749	1035	41	428	2112	3729	5420	3.4e-246	850.9
input|c8|4996630-5003788|+|ctg1_4990|	BGC0000316|c1|13445-20650|+|ABR67744.1|CmnA|ABR67744.1	33.4	1711	1020	32	440	2111	341	1971	1.0e-245	849.4
input|c8|4996630-5003788|+|ctg1_4990|	BGC0000458|c1|415-6786|+|AAP92491.1|nonribosomal_peptide_synthetase|AAP92491.1	33.5	1699	1064	25	468	2134	38	1703	4.2e-244	844.0
input|c8|4996630-5003788|+|ctg1_4990|	BGC0001650|c1|12562-17727|+|ATD51279.1|nonribosomal_peptide_synthase|ATD51279.1	34.4	1708	1024	27	465	2108	31	1705	3.6e-243	840.9
input|c8|4996630-5003788|+|ctg1_4990|	BGC0000335|c1|19123-26763|+|AID65224.1|nonribosomal_peptide_synthetase|AID65224.1	33.9	1670	1030	30	465	2114	458	2073	6.1e-243	840.1
input|c8|4996630-5003788|+|ctg1_4990|	BGC0000331|c1|26962-31215|+|ABI26079.1|OciC|ABI26079.1	40.7	1198	658	18	1051	2232	70	1231	7.9e-243	839.7
input|c8|4996630-5003788|+|ctg1_4990|	BGC0001149|c1|1410-8675|+|BN844_0706|NRPS|CDF96614.1	28.1	2303	1511	45	9	2232	5	2242	1.4e-242	839.0
input|c8|4996630-5003788|+|ctg1_4990|	BGC0001560|c1|6185-25504|+|ARO38317.1|nonribosomal_peptide_synthetase|ARO38317.1	30.8	2012	1295	43	6	1978	1122	3075	1.5e-241	835.5
input|c8|4996630-5003788|+|ctg1_4990|	BGC0001560|c1|6185-25504|+|ARO38317.1|nonribosomal_peptide_synthetase|ARO38317.1	36.1	147	84	3	1990	2128	3494	3638	1.3e-16	88.2
input|c8|4996630-5003788|+|ctg1_4990|	BGC0000365|c1|32846-40525|+|AAT01807.1|non-ribosomal_peptide_synthetase|AAT01807.1	29.4	2179	948	40	438	2116	16	2103	1.2e-238	825.9
input|c8|4996630-5003788|+|ctg1_4990|	BGC0001942|c1|15600-22022|+|AYJ71720.1|non-ribosomal_peptide_synthetase|AYJ71720.1	29.8	2174	1402	47	9	2120	19	2129	5.9e-238	823.5
input|c8|4996630-5003788|+|ctg1_4990|	BGC0001635|c1|18470-29314|+|BKM31_54145|hypothetical_protein|AQZ69228.1	30.3	2175	1323	59	11	2115	7	2059	1.7e-237	822.0
input|c8|4996630-5003788|+|ctg1_4990|	BGC0001389|c1|49256-58486|+|AHZ34242.1|CipE|AHZ34242.1	32.3	1940	1121	57	262	2107	350	2190	2.2e-237	821.6
input|c8|4996630-5003788|+|ctg1_4990|	BGC0001130|c1|19106-32206|+|Xbud_02640|pvdj|PHM26612.1	30.2	2205	1366	54	7	2107	614	2750	1.1e-236	819.3
input|c8|4996630-5003788|+|ctg1_4990|	BGC0000332|c1|26602-30858|+|AAZ03554.1|McnE|AAZ03554.1	39.5	1229	678	20	1051	2253	70	1259	2.5e-236	818.1
input|c8|4996630-5003788|+|ctg1_4990|	BGC0001716|c1|32315-40636|-|XNC2_RS10330|non-ribosomal_peptide_synthetase|WP_013184464.1	28.1	2210	1427	46	32	2134	34	2187	5.5e-236	817.0
input|c8|4996630-5003788|+|ctg1_4990|	BGC0001414|c1|52143-56117|+|AKC91857.1|nonribosomal_peptide_synthetase|AKC91857.1	35.5	1331	789	19	1072	2377	28	1313	9.4e-236	816.2
input|c8|4996630-5003788|+|ctg1_4990|	BGC0001018|c1|23920-28080|+|BAH22765.1|nonribosomal_peptide_synthetase|BAH22765.1	39.3	1227	684	18	1051	2253	38	1227	1.2e-235	815.8
input|c8|4996630-5003788|+|ctg1_4990|	BGC0000411|c1|2701-9060|+|ABW17375.1|PsoA|ABW17375.1	30.7	2167	1352	54	10	2107	8	2093	1.6e-235	815.5
input|c8|4996630-5003788|+|ctg1_4990|	BGC0000362|c1|54291-61949|+|AAD44234.1|PstB|AAD44234.1	29.9	2180	920	42	443	2113	20	2099	2.7e-235	814.7
input|c8|4996630-5003788|+|ctg1_4990|	BGC0000371|c1|5453-17938|+|RER_27010|putative_non-ribosomal_peptide_synthetase|BAH33409.1	32.6	1829	1034	46	465	2234	2351	4040	3.6e-235	814.3
input|c8|4996630-5003788|+|ctg1_4990|	BGC0000371|c1|5453-17938|+|RER_27010|putative_non-ribosomal_peptide_synthetase|BAH33409.1	32.2	1134	717	18	10	1112	26	1138	3.5e-158	558.5
input|c8|4996630-5003788|+|ctg1_4990|	BGC0001056|c1|25460-37969|+|CCM44336.1|Nonribosomal_peptide_synthetase|CCM44336.1	29.7	2155	1381	53	10	2111	593	2666	4.7e-235	813.9
input|c8|4996630-5003788|+|ctg1_4990|	BGC0001230|c1|22794-27458|-|DAB41478.1|nonribosomal_peptide_synthetase|DAB41478.1	43.5	1060	563	13	1056	2107	13	1044	4.7e-235	813.9
input|c8|4996630-5003788|+|ctg1_4990|	BGC0001766|c1|22794-27458|-|DAB41478.1|nonribosomal_peptide_synthetase|DAB41478.1	43.5	1060	563	13	1056	2107	13	1044	4.7e-235	813.9
input|c8|4996630-5003788|+|ctg1_4990|	BGC0000326|c1|5664-12014|+|AAK81824.1|peptide_synthetase|AAK81824.1	33.4	1673	975	40	459	2087	6	1583	6.1e-235	813.5
input|c8|4996630-5003788|+|ctg1_4990|	BGC0000369|c1|27532-38469|+|AHZ20774.1|non-ribosomal_peptide_synthase|AHZ20774.1	30.0	2192	1353	64	11	2118	14	2107	5.1e-234	810.4
input|c8|4996630-5003788|+|ctg1_4990|	BGC0000426|c1|3268-11658|+|AGZ03651.1|sevB|AGZ03651.1	25.4	2743	1443	58	9	2233	12	2669	1.1e-233	809.3
input|c8|4996630-5003788|+|ctg1_4990|	BGC0000447|c1|24290-34258|+|CCJ67638.1|TaaC|CCJ67638.1	31.1	2110	1243	61	128	2140	235	2230	4.4e-233	807.4
input|c8|4996630-5003788|+|ctg1_4990|	BGC0000447|c1|34255-44247|+|CCJ67639.1|TaaD|CCJ67639.1	30.6	2081	1267	56	128	2129	272	2254	4.4e-233	807.4
input|c8|4996630-5003788|+|ctg1_4990|	BGC0000317|c1|11295-22623|+|ACRE_003240|N-like_protein|KFH48607.1	29.5	2205	1370	61	12	2110	943	3069	5.7e-233	807.0
input|c8|4996630-5003788|+|ctg1_4990|	BGC0000962|c1|16987-25650|+|AAN32981.1|BarG|AAN32981.1	26.2	2764	1439	59	9	2253	62	2743	9.7e-233	806.2
input|c8|4996630-5003788|+|ctg1_4990|	BGC0000425|c1|24044-43444|+|AFH75321.1|nonribosomal_peptide_synthetase|AFH75321.1	30.2	2193	1315	61	9	2114	3316	5380	1.7e-232	805.4
input|c8|4996630-5003788|+|ctg1_4990|	BGC0001117|c1|23076-38321|+|CBZ42146.1|putative_non-ribosomal_peptide_synthetase|CBZ42146.1	35.3	1449	864	25	76	1492	1709	3116	4.8e-232	803.9
input|c8|4996630-5003788|+|ctg1_4990|	BGC0001117|c1|23076-38321|+|CBZ42146.1|putative_non-ribosomal_peptide_synthetase|CBZ42146.1	32.5	1358	774	30	1057	2372	3817	5074	2.8e-171	602.1
input|c8|4996630-5003788|+|ctg1_4990|	BGC0000975|c1|35090-45121|+|ABM21572.1|crpD|ABM21572.1	33.4	1619	919	35	9	1510	14	1590	1.4e-231	802.4
input|c8|4996630-5003788|+|ctg1_4990|	BGC0000975|c1|35090-45121|+|ABM21572.1|crpD|ABM21572.1	37.0	289	166	5	1962	2247	2900	3175	4.9e-43	176.0
input|c8|4996630-5003788|+|ctg1_4990|	BGC0000463|c1|1-25461|+|AGM14933.1|xantholysin_synthetase_B|AGM14933.1	31.3	2064	1202	56	138	2113	229	2165	4.1e-231	800.8
input|c8|4996630-5003788|+|ctg1_4990|	BGC0001614|c1|4811-15850|-|PL8927_110037|Non-ribosomal_peptide_synthase,_involved_in_Hassallidin_biosynthesis|CZT62784.1	28.8	2191	1392	54	11	2117	13	2120	5.3e-231	800.4
input|c8|4996630-5003788|+|ctg1_4990|	BGC0000364|c1|31361-39106|+|CAJ77716.1|Mps2_protein|CAJ77716.1	28.4	2200	970	41	438	2118	15	2128	4.5e-230	797.3
input|c8|4996630-5003788|+|ctg1_4990|	BGC0001033|c1|39884-48106|+|ERIC2_c18110|non-ribosomal_peptide_ligase_domain_protein|AHD05621.1	32.6	1544	961	28	611	2111	869	2376	2.2e-229	795.0
input|c8|4996630-5003788|+|ctg1_4990|	BGC0001451|c1|18570-27617|-|BCRE_RS14175|non-ribosomal_peptide_synthetase|WP_082191961.1	43.3	1069	576	14	1056	2115	9	1056	1.5e-228	792.3
input|c8|4996630-5003788|+|ctg1_4990|	BGC0000436|c1|6976-19461|+|PMI03_05101|amino_acid_adenylation_enzyme/thioester_reductase_family_protein|EJK79843.1	28.5	2198	1386	48	11	2111	21	2130	9.4e-228	789.6
input|c8|4996630-5003788|+|ctg1_4990|	BGC0001519|c1|21668-29392|+|STRAU_RS01655|non-ribosomal_peptide_synthetase|WP_016638470.1	40.9	1120	593	18	1056	2151	2	1076	2.1e-227	788.5
input|c8|4996630-5003788|+|ctg1_4990|	BGC0000447|c1|14451-24293|+|CCJ67637.1|TaaB|CCJ67637.1	30.0	2217	1370	59	9	2140	113	2231	4.7e-227	787.3
input|c8|4996630-5003788|+|ctg1_4990|	BGC0001005|c1|11667-18644|+|AHI59108.1|locillomycin_synthase_A|AHI59108.1	35.2	1342	775	23	783	2111	599	1858	3.0e-226	784.6
input|c8|4996630-5003788|+|ctg1_4990|	BGC0001128|c1|36-15686|-|plu3263||CAE15637.1	33.2	1773	1038	43	417	2110	16	1721	3.0e-226	784.6
input|c8|4996630-5003788|+|ctg1_4990|	BGC0000369|c1|18328-27489|+|AHZ20773.1|non-ribosomal_peptide_synthase|AHZ20773.1	41.0	1069	595	12	1056	2114	6	1048	3.9e-226	784.3
input|c8|4996630-5003788|+|ctg1_4990|	BGC0000308|c1|1-7194|+|SAA6008_00157|aureusimine_non-ribosomal_peptide_synthetase|ADL64235.1	32.2	1741	1075	39	390	2103	343	2004	8.8e-226	783.1
input|c8|4996630-5003788|+|ctg1_4990|	BGC0000363|c1|31283-39013|+|CAJ77696.1|MPS2_protein|CAJ77696.1	28.2	2171	992	38	438	2111	15	2115	8.8e-226	783.1
input|c8|4996630-5003788|+|ctg1_4990|	BGC0000378|c1|21587-37369|-|ABV56588.1|KtzH|ABV56588.1	41.0	1074	577	15	1056	2108	9	1046	8.8e-226	783.1
input|c8|4996630-5003788|+|ctg1_4990|	BGC0001178|c1|8313-14567|+|AGS77307.1|NRPS_modules_1-2|AGS77307.1	32.7	1756	1014	41	460	2165	10	1648	3.3e-225	781.2
input|c8|4996630-5003788|+|ctg1_4990|	BGC0001800|c1|29947-35355|+|AVI26392.1|putative_nonribosomal_peptide_synthase|AVI26392.1	30.8	1710	1049	31	11	1640	17	1672	5.7e-225	780.4
input|c8|4996630-5003788|+|ctg1_4990|	BGC0000302|c1|25102-29313|+|ACZ55946.1|non-ribosomal_peptide_synthetase|ACZ55946.1	36.8	1243	713	18	1031	2237	41	1246	9.7e-225	779.6
input|c8|4996630-5003788|+|ctg1_4990|	BGC0000395|c1|21494-27271|+|AAT09805.1|NocB|AAT09805.1	30.8	1994	1233	44	446	2380	20	1925	1.1e-223	776.2
input|c8|4996630-5003788|+|ctg1_4990|	BGC0000290|c1|35246-41458|-|AAM80539.1|StaA|AAM80539.1	33.1	1751	997	43	460	2156	9	1638	1.8e-223	775.4
input|c8|4996630-5003788|+|ctg1_4990|	BGC0000435|c1|1065-10571|+|PSPTO_2829|non-ribosomal_peptide_synthetase_SyfA|AAO56328.1	30.6	2043	1243	53	138	2107	1217	3158	4.1e-223	774.2
input|c8|4996630-5003788|+|ctg1_4990|	BGC0001614|c1|15874-24963|-|PL8927_110038|Non-ribosomal_peptide_synthase,_involved_in_Hassallidin_biosynthesis|CZT62785.1	40.5	1067	596	12	1056	2111	6	1044	9.1e-223	773.1
input|c8|4996630-5003788|+|ctg1_4990|	BGC0001890|c1|22711-26664|+|VIBHAR_01401|hypothetical_protein|ABU70377.1	39.6	1041	614	10	11	1042	16	1050	1.2e-222	772.7
input|c8|4996630-5003788|+|ctg1_4990|	BGC0000440|c1|20622-26852|+|CAE53350.1|non-ribosomal_peptide_synthetase|CAE53350.1	33.1	1749	998	44	460	2156	10	1638	2.6e-222	771.5
input|c8|4996630-5003788|+|ctg1_4990|	BGC0000441|c1|14015-20245|+|CAG15009.1|peptide_synthetase,_module_1-2|CAG15009.1	33.2	1749	997	44	460	2156	10	1638	7.7e-222	770.0
input|c8|4996630-5003788|+|ctg1_4990|	BGC0000289|c1|30480-42731|-|CAD91212.1|putative_non-ribosomal_peptide_synthetase,_modules_4-6|CAD91212.1	26.3	2672	1336	53	11	2142	1506	4083	2.9e-221	768.1
input|c8|4996630-5003788|+|ctg1_4990|	BGC0001430|c1|10970-20152|+|APZ78833.1|nonribosomal_peptide_synthetase|APZ78833.1	36.8	1217	701	21	915	2108	1405	2576	2.1e-219	761.9
input|c8|4996630-5003788|+|ctg1_4990|	BGC0000289|c1|54777-61070|+|CAD91220.1|putative_non-ribosomal_peptide_synthetase,_modules_1-2|CAD91220.1	33.1	1708	972	42	465	2118	16	1606	4.7e-219	760.8
input|c8|4996630-5003788|+|ctg1_4990|	BGC0001196|c1|15838-22605|-|AJW76710.1|DsaH|AJW76710.1	27.9	2207	1027	36	430	2111	81	2247	1.0e-218	759.6
input|c8|4996630-5003788|+|ctg1_4990|	BGC0000344|c1|21749-47230|-|PSEEN3045|putative_non_ribosomal_peptide_synthetase|CAK15815.1	31.0	1948	1169	54	262	2134	1398	3244	3.4e-217	754.6
input|c8|4996630-5003788|+|ctg1_4990|	BGC0001015|c1|33731-42181|+|CAD29797.1|peptide_synthetase|CAD29797.1	27.7	2182	1017	45	414	2107	211	2320	5.7e-217	753.8
input|c8|4996630-5003788|+|ctg1_4990|	BGC0001636|c1|7553-46678|-|BBC83957.1|nonribosomal_peptide_synthetase|BBC83957.1	29.1	2182	1380	57	12	2108	882	2981	5.7e-217	753.8
input|c8|4996630-5003788|+|ctg1_4990|	BGC0001636|c1|7553-46678|-|BBC83957.1|nonribosomal_peptide_synthetase|BBC83957.1	32.7	199	114	5	1935	2114	8748	8945	2.2e-19	97.4
input|c8|4996630-5003788|+|ctg1_4990|	BGC0001459|c1|18975-31166|+|ATP06_0208110|non-ribosomal_peptide_synthetase|OKA09424.1	26.4	2620	1303	54	11	2107	1506	4022	7.5e-217	753.4
input|c8|4996630-5003788|+|ctg1_4990|	BGC0000440|c1|30078-42281|+|CAE53352.1|non-ribosomal_peptide_synthetase|CAE53352.1	26.3	2632	1291	54	11	2107	1510	4026	9.8e-217	753.1
input|c8|4996630-5003788|+|ctg1_4990|	BGC0001048|c1|16093-22491|+|ABL74936.1|NRPS|ABL74936.1	30.6	1770	1126	34	389	2107	391	2108	9.8e-217	753.1
input|c8|4996630-5003788|+|ctg1_4990|	BGC0000984|c1|1-18531|-|Daci_4753|amino_acid_adenylation_domain_protein|ABX37382.1	42.6	1074	566	22	1058	2108	53	1099	2.8e-216	751.5
input|c8|4996630-5003788|+|ctg1_4990|	BGC0000411|c1|9088-31512|+|ABW17376.1|PsoB|ABW17376.1	31.9	1907	1147	51	263	2112	5660	7472	1.4e-215	749.2
input|c8|4996630-5003788|+|ctg1_4990|	BGC0000419|c1|39479-51463|-|AJAP_32135|Hypothetical_protein|AIG79241.1	25.9	2595	1314	57	11	2107	1471	3955	2.4e-215	748.4
input|c8|4996630-5003788|+|ctg1_4990|	BGC0000441|c1|23471-35674|+|CAG15011.1|peptide_synthetase,_module_4-6|CAG15011.1	26.2	2632	1293	54	11	2107	1510	4026	7.0e-215	746.9
input|c8|4996630-5003788|+|ctg1_4990|	BGC0000402|c1|1-7806|-|ERIC2_c18750|nonribosomal_peptide_ligase_subunit|AHD05677.1	25.7	2565	1291	62	190	2232	3	2475	9.1e-215	746.5
input|c8|4996630-5003788|+|ctg1_4990|	BGC0000430|c1|5278-17793|-|NSP_49230|Long-chain-fatty-acid--CoA_ligase|AHJ31215.1	38.5	1088	621	15	1032	2107	47	1098	5.9e-214	743.8
input|c8|4996630-5003788|+|ctg1_4990|	BGC0000970|c1|41034-45236|+|CAQ43084.1|non_ribosomal_polypeptide_synthetase|CAQ43084.1	35.8	1322	753	21	1040	2313	30	1303	7.7e-214	743.4
input|c8|4996630-5003788|+|ctg1_4990|	BGC0001016|c1|37522-45888|+|AAO62586.1|peptide_sythetase|AAO62586.1	26.5	2172	1049	38	412	2107	201	2300	7.7e-214	743.4
input|c8|4996630-5003788|+|ctg1_4990|	BGC0001519|c1|13008-21656|+|STRAU_RS01650|non-ribosomal_peptide_synthetase|WP_016638469.1	39.3	1083	594	15	1056	2108	2	1051	7.7e-214	743.4
input|c8|4996630-5003788|+|ctg1_4990|	BGC0000419|c1|54937-61125|-|AJAP_32145|Non-ribosomal_peptide_synthetase|AIG79243.1	31.2	1730	1014	41	460	2135	10	1617	1.3e-213	742.7
input|c8|4996630-5003788|+|ctg1_4990|	BGC0001028|c1|28262-35614|+|AAF17281.1|nosD|AAF17281.1	39.3	1110	610	14	1055	2134	5	1080	2.2e-213	741.9
input|c8|4996630-5003788|+|ctg1_4990|	BGC0000311|c1|7138-16635|+|CAC48360.1|peptide_synthetase|CAC48360.1	32.1	1683	994	39	465	2108	15	1587	6.5e-213	740.3
input|c8|4996630-5003788|+|ctg1_4990|	BGC0001178|c1|19111-31326|+|AGS77309.1|NRPS_modules_4-6|AGS77309.1	25.7	2625	1335	56	11	2121	12	2534	1.5e-212	739.2
input|c8|4996630-5003788|+|ctg1_4990|	BGC0001955|c1|55348-61596|-|AYA22336.1|KerA|AYA22336.1	31.5	1692	1005	40	459	2108	9	1588	1.9e-212	738.8
input|c8|4996630-5003788|+|ctg1_4990|	BGC0001461|c1|7946-17358|+|BS330_28385|non-ribosomal_peptide_synthetase|BS330_28385	31.0	1760	1028	43	459	2157	9	1643	2.5e-212	738.4
input|c8|4996630-5003788|+|ctg1_4990|	BGC0000418|c1|10275-16457|+|AIE77057.1|peptide_synthetase|AIE77057.1	31.8	1699	992	39	465	2120	15	1589	1.6e-211	735.7
input|c8|4996630-5003788|+|ctg1_4990|	BGC0000464|c1|77134-83853|+|XDD1_2287|Non-ribosomal_peptide_synthetase|CDG17986.1	39.3	1103	625	18	1033	2114	20	1099	1.6e-211	735.7
input|c8|4996630-5003788|+|ctg1_4990|	BGC0001822|c1|16083-22562|+|AWI62627.1|nonribosomal_peptide_synthetase|AWI62627.1	28.5	2239	1388	56	1	2118	1	2147	2.1e-211	735.3
input|c8|4996630-5003788|+|ctg1_4990|	BGC0001943|c1|15899-22378|+|AWI62627.1|nonribosomal_peptide_synthetase|AWI62627.1	28.5	2239	1388	56	1	2118	1	2147	2.1e-211	735.3
input|c8|4996630-5003788|+|ctg1_4990|	BGC0001018|c1|6145-9462|+|BAH22763.1|nonribosomal_peptide_synthetase|BAH22763.1	38.9	1112	603	20	1057	2124	18	1097	4.7e-211	734.2
input|c8|4996630-5003788|+|ctg1_4990|	BGC0000307|c1|506-35485|+|ACJ04424.1|aureobasidin_A1_biosynthesis_complex|ACJ04424.1	28.0	2190	1413	56	12	2108	8629	10748	8.0e-211	733.4
input|c8|4996630-5003788|+|ctg1_4990|	BGC0000319|c1|20406-31667|+|SSCG_00146|N-(5-amino-5-carboxypentanoyl)-L-cysteinyl-D-_valine_synthase|EDY47118.1	31.9	1755	1018	45	465	2110	1368	3054	1.4e-210	732.6
input|c8|4996630-5003788|+|ctg1_4990|	BGC0000319|c1|20406-31667|+|SSCG_00146|N-(5-amino-5-carboxypentanoyl)-L-cysteinyl-D-_valine_synthase|EDY47118.1	44.8	58	32	0	2176	2233	3577	3634	2.6e-07	57.4
input|c8|4996630-5003788|+|ctg1_4990|	BGC0000395|c1|10419-21497|+|AAT09804.1|NocA|AAT09804.1	29.2	2114	1288	42	110	2107	794	2814	1.8e-210	732.3
input|c8|4996630-5003788|+|ctg1_4990|	BGC0001955|c1|39698-51877|-|AYA22334.1|KerC|AYA22334.1	25.7	2638	1304	56	11	2108	1499	4019	2.3e-210	731.9
input|c8|4996630-5003788|+|ctg1_4990|	BGC0001951|c1|55576-58884|+|AXN93591.1|PuwH|AXN93591.1	39.5	1090	607	18	1057	2123	18	1078	3.0e-210	731.5
input|c8|4996630-5003788|+|ctg1_4990|	BGC0001125|c1|53421-56729|+|AIW82285.1|PuwH|AIW82285.1	39.9	1090	603	18	1057	2123	18	1078	6.8e-210	730.3
input|c8|4996630-5003788|+|ctg1_4990|	BGC0001036|c1|13694-21445|+|AGZ15458.1|putative_non-ribosomal_peptide_synthetase|AGZ15458.1	39.5	1085	586	15	1056	2108	2	1048	1.2e-209	729.6
input|c8|4996630-5003788|+|ctg1_4990|	BGC0002001|c1|33275-38572|-|Achr_RS19590|non-ribosomal_peptide_synthetase|WP_039806856.1	32.2	1734	1021	40	485	2113	47	1731	1.2e-209	729.6
input|c8|4996630-5003788|+|ctg1_4990|	BGC0001461|c1|17714-29899|+|BS330_28390|non-ribosomal_peptide_synthetase|OLZ50885.1	25.6	2638	1306	56	11	2108	1501	4021	2.0e-209	728.8
input|c8|4996630-5003788|+|ctg1_4990|	BGC0001070|c1|120247-123468|+|orf_R7|putative_non-ribosomal_peptide_synthetase|CAN89662.1	42.2	1055	596	9	1056	2108	2	1044	2.6e-209	728.4
input|c8|4996630-5003788|+|ctg1_4990|	BGC0001760|c1|15391-19575|-|SRIM_RS28565|non-ribosomal_peptide_synthetase|WP_078586793.1	37.1	1216	703	17	1051	2246	85	1258	5.7e-209	727.2
input|c8|4996630-5003788|+|ctg1_4990|	BGC0001235|c1|26678-40243|+|ANI24100.1|nonribosomal_peptide_synthetase|ANI24100.1	29.4	2105	1321	51	11	2041	70	2083	9.8e-209	726.5
input|c8|4996630-5003788|+|ctg1_4990|	BGC0001950|c1|54511-57756|+|AXN93582.1|PuwH|AXN93582.1	40.0	1061	585	18	1086	2123	26	1057	9.8e-209	726.5
input|c8|4996630-5003788|+|ctg1_4990|	BGC0000332|c1|7252-10569|+|AAZ03551.1|McnB|AAZ03551.1	38.6	1112	607	20	1057	2124	18	1097	1.3e-208	726.1
input|c8|4996630-5003788|+|ctg1_4990|	BGC0001565|c1|9189-55043|-|ATQ39428.1|cyclosporin_C_synthetase|ATQ39428.1	28.6	2110	1368	52	2	2047	11090	13124	1.7e-208	725.7
input|c8|4996630-5003788|+|ctg1_4990|	BGC0000362|c1|67088-71286|+|AAF63833.1|PstD|AAF63833.1	35.4	1335	785	24	138	1423	92	1397	3.7e-208	724.5
input|c8|4996630-5003788|+|ctg1_4990|	BGC0001036|c1|29232-34220|+|AGZ15460.1|putative_non-ribosomal_peptide_synthetase|AGZ15460.1	29.8	1724	741	21	1056	2376	2	1658	4.9e-208	724.2
input|c8|4996630-5003788|+|ctg1_4990|	BGC0001070|c1|105617-113008|+|orf_R1|putative_non-ribosomal_peptide_synthetase|CAN89656.1	40.0	1072	598	14	1059	2107	31	1080	1.1e-207	723.0
input|c8|4996630-5003788|+|ctg1_4990|	BGC0001462|c1|39426-51620|-|BS329_14145|non-ribosomal_peptide_synthetase|OLZ52457.1	25.3	2613	1349	57	11	2121	12	2524	1.4e-207	722.6
input|c8|4996630-5003788|+|ctg1_4990|	BGC0001818|c1|6017-10186|-|BAV57443.1|NRPS_(C-A-PCP-TE)|BAV57443.1	36.1	1286	752	29	1004	2254	7	1257	9.1e-207	719.9
input|c8|4996630-5003788|+|ctg1_4990|	BGC0001912|c1|6017-10186|-|BAV57443.1|NRPS_(C-A-PCP-TE)|BAV57443.1	36.1	1286	752	29	1004	2254	7	1257	9.1e-207	719.9
input|c8|4996630-5003788|+|ctg1_4990|	BGC0000403|c1|3838-8364|+|AFJ14793.1|PlpD|AFJ14793.1	30.5	1518	987	27	1	1487	1	1481	5.9e-206	717.2
input|c8|4996630-5003788|+|ctg1_4990|	BGC0000985|c1|15724-27285|+|TMO_c0605|DidD|AFK57215.1	32.8	1655	1021	34	490	2113	2230	3824	5.9e-206	717.2
input|c8|4996630-5003788|+|ctg1_4990|	BGC0000297|c1|7116-11912|+|CAJ21198.2|non-ribosomal_peptide_synthetase|CAJ21198.2	37.9	1092	612	22	1042	2107	62	1113	1.0e-205	716.5
input|c8|4996630-5003788|+|ctg1_4990|	BGC0000298|c1|6611-11395|+|ACM68684.1|AerB|ACM68684.1	37.7	1079	632	14	1040	2107	59	1108	1.0e-205	716.5
input|c8|4996630-5003788|+|ctg1_4990|	BGC0001953|c1|55344-58709|+|AXN93616.1|PuwH|AXN93616.1	38.7	1093	600	19	1057	2108	18	1081	1.0e-205	716.5
input|c8|4996630-5003788|+|ctg1_4990|	BGC0001056|c1|37969-44511|+|CCM44337.1|Nonribosomal_peptide_synthetase|CCM44337.1	40.7	1076	592	16	1059	2116	26	1073	2.3e-205	715.3
input|c8|4996630-5003788|+|ctg1_4990|	BGC0001952|c1|56696-60061|+|AXN93603.1|PuwH|AXN93603.1	38.7	1100	590	20	1057	2108	18	1081	2.9e-205	714.9
input|c8|4996630-5003788|+|ctg1_4990|	BGC0000997|c1|24585-27836|+|CAL80824.1|NRPS_module_protein|CAL80824.1	38.7	1077	628	11	9	1064	10	1075	8.6e-205	713.4
input|c8|4996630-5003788|+|ctg1_4990|	BGC0001469|c1|4132-21873|-|ASG16_028340|NRPS|RAT94090.1	28.5	1989	1253	51	186	2114	1705	3584	5.5e-204	710.7
input|c8|4996630-5003788|+|ctg1_4990|	BGC0001230|c1|27455-31411|-|DAB41479.1|nonribosomal_peptide_synthetase|DAB41479.1	39.4	1033	613	7	11	1036	7	1033	1.2e-203	709.5
input|c8|4996630-5003788|+|ctg1_4990|	BGC0001766|c1|27455-31411|-|DAB41479.1|nonribosomal_peptide_synthetase|DAB41479.1	39.4	1033	613	7	11	1036	7	1033	1.2e-203	709.5
input|c8|4996630-5003788|+|ctg1_4990|	BGC0001740|c1|61089-71717|-|BBA21073.1|putative_non-ribosomal_peptide_synthetase|BBA21073.1	39.6	1110	615	22	1051	2134	50	1130	2.1e-203	708.8
input|c8|4996630-5003788|+|ctg1_4990|	BGC0000377|c1|4196-12010|+|AEC14346.1|nonribosomal_peptide_synthetase|AEC14346.1	28.5	1696	1103	29	460	2112	5	1634	8.0e-203	706.8
input|c8|4996630-5003788|+|ctg1_4990|	BGC0000963|c1|24406-30894|+|AAG02355.1|peptide_synthetase_NRPS9-8|AAG02355.1	30.5	1706	1074	36	465	2111	484	2137	5.2e-202	704.1
input|c8|4996630-5003788|+|ctg1_4990|	BGC0001231|c1|51789-60668|+|AHB82072.1|non_ribosomal_peptide_synthetase/polyketide_synthase|AHB82072.1	39.0	1118	629	16	1031	2127	47	1132	6.8e-202	703.7
input|c8|4996630-5003788|+|ctg1_4990|	BGC0000297|c1|17416-22284|+|CAM59606.1|non-ribosomal_peptide_synthetase|CAM59606.1	30.6	1548	987	29	9	1505	17	1527	3.4e-201	701.4
input|c8|4996630-5003788|+|ctg1_4990|	BGC0001230|c1|6623-10618|-|DAB41476.1|nonribosomal_peptide_synthetase|DAB41476.1	34.0	1328	809	23	1074	2377	36	1320	4.9e-200	697.6
input|c8|4996630-5003788|+|ctg1_4990|	BGC0001766|c1|6623-10618|-|DAB41476.1|nonribosomal_peptide_synthetase|DAB41476.1	34.0	1328	809	23	1074	2377	36	1320	4.9e-200	697.6
input|c8|4996630-5003788|+|ctg1_4990|	BGC0001027|c1|7329-12434|+|NFA_7660|putative_non-ribosomal_peptide_synthetase|BAD55611.1	30.3	1575	976	25	8	1506	43	1571	1.4e-199	696.0
input|c8|4996630-5003788|+|ctg1_4990|	BGC0000359|c1|1-4035|-|Tfu_1865|amino_acid_adenylation|AAZ55898.1	34.0	1336	791	24	1078	2374	38	1321	5.4e-199	694.1
input|c8|4996630-5003788|+|ctg1_4990|	BGC0001036|c1|20806-29235|+|AGZ15459.1|putative_non-ribosomal_peptide_synthetase|AGZ15459.1	39.0	1106	613	18	1056	2145	219	1278	5.4e-199	694.1
input|c8|4996630-5003788|+|ctg1_4990|	BGC0001090|c1|27277-39225|-|RBAM_018180|bacillomycin_D_synthetase_A_|ABS74181.1	30.8	1525	942	29	5	1487	2503	3955	1.2e-198	693.0
input|c8|4996630-5003788|+|ctg1_4990|	BGC0000464|c1|31655-38383|+|XDD1_2282|Non-ribosomal_peptide_synthetase|CDG17981.1	37.8	1110	641	20	1036	2114	25	1116	1.6e-198	692.6
input|c8|4996630-5003788|+|ctg1_4990|	BGC0001098|c1|5152-17100|+|BAB69698.1|iturin_A_synthetase_A|BAB69698.1	30.9	1517	950	28	5	1487	2503	3955	4.6e-198	691.0
input|c8|4996630-5003788|+|ctg1_4990|	BGC0000380|c1|48758-53011|+|ADZ24999.1|non-ribosomal_peptide_synthase|ADZ24999.1	36.1	1242	721	26	1030	2239	48	1248	1.3e-197	689.5
input|c8|4996630-5003788|+|ctg1_4990|	BGC0001103|c1|3161-15076|+|AAF08795.1|MycA|AAF08795.1	31.1	1528	957	33	2	1496	2489	3953	1.3e-197	689.5
input|c8|4996630-5003788|+|ctg1_4990|	BGC0000402|c1|24096-36050|-|ERIC2_c18770|putative_non-ribosomal_peptide_ligase/_polyketide_synthase_hybrid|AHD05679.1	30.4	1525	987	32	5	1507	2506	3978	2.3e-197	688.7
input|c8|4996630-5003788|+|ctg1_4990|	BGC0001394|c1|2610-7136|-|MYSTI_04320|non-ribosomal_peptide_synthetase|AGC45618.1	38.2	1088	606	19	1046	2111	62	1105	1.1e-196	686.4
input|c8|4996630-5003788|+|ctg1_4990|	BGC0000440|c1|42301-47898|+|CAE53353.1|non-ribosomal_peptide_synthetase|CAE53353.1	31.5	1526	964	29	11	1497	20	1502	9.5e-196	683.3
input|c8|4996630-5003788|+|ctg1_4990|	BGC0000440|c1|42301-47898|+|CAE53353.1|non-ribosomal_peptide_synthetase|CAE53353.1	36.5	315	169	8	2068	2379	1576	1862	9.6e-47	188.3
input|c8|4996630-5003788|+|ctg1_4990|	BGC0000441|c1|35694-41276|+|CAG15012.1|peptide_synthetase,_module_7|CAG15012.1	31.5	1526	964	29	11	1497	20	1502	1.2e-195	682.9
input|c8|4996630-5003788|+|ctg1_4990|	BGC0000441|c1|35694-41276|+|CAG15012.1|peptide_synthetase,_module_7|CAG15012.1	37.5	283	146	8	2068	2347	1576	1830	2.3e-40	167.2
input|c8|4996630-5003788|+|ctg1_4990|	BGC0001130|c1|32270-39088|+|Xbud_02641|pyoverdine_synthetase_D|PHM26613.1	38.9	1089	613	16	1059	2111	11	1083	1.2e-195	682.9
input|c8|4996630-5003788|+|ctg1_4990|	BGC0001189|c1|9378-17168|+|RALTA_B1227|non_ribosomal_peptide_synthase,_antibiotic_synthesis;_contains_3_condensation_domains,_2_AMP-acid_ligases_II_domains,_2_PP-binding,_Phosphopantetheine_attachment_site|CAQ71828.1	39.2	1101	622	17	1026	2107	3	1075	1.6e-195	682.6
input|c8|4996630-5003788|+|ctg1_4990|	BGC0001711|c1|12318-25721|+|JM78_19285|amino_acid_adenylation_protein|KFL51883.1	32.5	1428	897	29	10	1409	2972	4360	1.6e-195	682.6
input|c8|4996630-5003788|+|ctg1_4990|	BGC0000301|c1|9882-17606|+|ABV79987.1|ApnC|ABV79987.1	36.4	1098	658	12	1034	2124	28	1092	3.6e-195	681.4
input|c8|4996630-5003788|+|ctg1_4990|	BGC0000388|c1|18309-29315|+|AAU34203.1|mannopeptimycin_peptide_synthetase_MppB|AAU34203.1	38.5	1077	626	12	1040	2107	45	1094	4.0e-194	677.9
input|c8|4996630-5003788|+|ctg1_4990|	BGC0001050|c1|1-16158|+|AGC65516.1|NRPS/PKS_hybrid|AGC65516.1	30.1	1697	1077	34	472	2110	1075	2720	2.6e-193	675.2
input|c8|4996630-5003788|+|ctg1_4990|	BGC0001345|c1|7163-11533|+|AAG31130.1|MxcG|AAG31130.1	37.9	1063	613	15	1	1037	1	1042	4.4e-193	674.5
input|c8|4996630-5003788|+|ctg1_4990|	BGC0001952|c1|1-8565|-|AXN93592.1|PuwA|AXN93592.1	39.6	980	539	15	1041	2001	36	981	1.7e-192	672.5
input|c8|4996630-5003788|+|ctg1_4990|	BGC0001952|c1|1-8565|-|AXN93592.1|PuwA|AXN93592.1	43.7	151	80	2	1989	2134	1380	1530	5.8e-28	125.9
input|c8|4996630-5003788|+|ctg1_4990|	BGC0001672|c1|13059-20435|-|AQX14497.1|monobactam_NRPS_scaffold_4|AQX14497.1	36.0	1067	628	16	1058	2108	70	1097	2.2e-192	672.2
input|c8|4996630-5003788|+|ctg1_4990|	BGC0000320|c1|6845-17020|+|ABD14711.1|cesA|ABD14711.1	34.6	1250	767	21	880	2112	1155	2370	4.9e-192	671.0
input|c8|4996630-5003788|+|ctg1_4990|	BGC0001822|c1|32518-37905|+|AWI62629.1|nonribosomal_peptide_synthetase|AWI62629.1	28.1	1773	794	22	1047	2376	36	1771	8.3e-192	670.2
input|c8|4996630-5003788|+|ctg1_4990|	BGC0001943|c1|32334-37721|+|AWI62629.1|nonribosomal_peptide_synthetase|AWI62629.1	28.1	1773	794	22	1047	2376	36	1771	8.3e-192	670.2
input|c8|4996630-5003788|+|ctg1_4990|	BGC0001728|c1|27190-36069|+|PPE_RS11480|non-ribosomal_peptide_synthetase|WP_013310342.1	32.6	1382	844	27	786	2132	1168	2496	1.4e-191	669.5
input|c8|4996630-5003788|+|ctg1_4990|	BGC0001993|c1|7927-16806|+|PPE_RS11480|non-ribosomal_peptide_synthetase|WP_013310342.1	32.6	1382	844	27	786	2132	1168	2496	1.4e-191	669.5
input|c8|4996630-5003788|+|ctg1_4990|	BGC0000406|c1|2378-5947|+|CAJ14037.1|peptide_synthetase|CAJ14037.1	36.5	1169	686	16	978	2120	17	1155	4.1e-191	667.9
input|c8|4996630-5003788|+|ctg1_4990|	BGC0001567|c1|3271-7347|-|SLINC_RS04010|non-ribosomal_peptide_synthetase|WP_079164394.1	33.6	1347	791	26	1078	2377	57	1346	4.1e-191	667.9
input|c8|4996630-5003788|+|ctg1_4990|	BGC0000383|c1|412-3609|-|plu1878||CAE14171.1	37.6	1075	618	15	1057	2110	10	1052	7.0e-191	667.2
input|c8|4996630-5003788|+|ctg1_4990|	BGC0000960|c1|33636-38261|+|ABY83163.1|Azi25|ABY83163.1	37.7	1102	648	16	1027	2111	35	1114	1.2e-190	666.4
input|c8|4996630-5003788|+|ctg1_4990|	BGC0000963|c1|9211-17736|-|AAG02349.1|peptide_synthetase_NRPS11-10|AAG02349.1	34.9	1278	726	26	908	2134	190	1412	1.6e-190	666.0
input|c8|4996630-5003788|+|ctg1_4990|	BGC0000963|c1|9211-17736|-|AAG02349.1|peptide_synthetase_NRPS11-10|AAG02349.1	28.7	174	116	3	463	636	38	203	5.9e-12	72.8
input|c8|4996630-5003788|+|ctg1_4990|	BGC0000330|c1|22369-31653|-|H16_B1687|non-ribosomal_peptide_synthetase|CAJ96472.1	26.4	2333	1481	47	8	2183	58	2312	3.5e-190	664.8
input|c8|4996630-5003788|+|ctg1_4990|	BGC0001630|c1|7582-18666|+|BAW32323.1|hybrid_cis-AT_polyketide_synthase_-_nonribosomal_peptide_synthetase|BAW32323.1	36.9	1082	647	13	1042	2111	25	1082	7.8e-190	663.7
input|c8|4996630-5003788|+|ctg1_4990|	BGC0001011|c1|21568-26286|+|ABC87508.1|NRPS_for_pipecolate_incorporation|ABC87508.1	36.7	1084	649	15	1047	2110	31	1097	1.0e-189	663.3
input|c8|4996630-5003788|+|ctg1_4990|	BGC0001013|c1|21638-26311|+|ctg1_orf19||ctg1_orf19	36.7	1084	649	15	1047	2110	16	1082	1.0e-189	663.3
input|c8|4996630-5003788|+|ctg1_4990|	BGC0001019|c1|49344-58049|+|AHB82059.1|non_ribosomal_peptide_synthetase/polyketide_synthase|AHB82059.1	37.5	1103	644	15	1032	2118	22	1095	6.6e-189	660.6
input|c8|4996630-5003788|+|ctg1_4990|	BGC0001950|c1|2075-10687|-|AXN93575.1|PuwA|AXN93575.1	41.3	968	518	20	1052	2001	46	981	1.1e-188	659.8
input|c8|4996630-5003788|+|ctg1_4990|	BGC0001950|c1|2075-10687|-|AXN93575.1|PuwA|AXN93575.1	50.8	122	58	1	1989	2108	1387	1508	5.5e-26	119.4
input|c8|4996630-5003788|+|ctg1_4990|	BGC0001951|c1|2075-10687|-|AXN93584.1|PuwA|AXN93584.1	41.3	968	518	20	1052	2001	46	981	1.1e-188	659.8
input|c8|4996630-5003788|+|ctg1_4990|	BGC0001951|c1|2075-10687|-|AXN93584.1|PuwA|AXN93584.1	50.8	122	58	1	1989	2108	1387	1508	5.5e-26	119.4
input|c8|4996630-5003788|+|ctg1_4990|	BGC0001953|c1|1-8565|-|AXN93605.1|PuwA|AXN93605.1	39.1	977	548	15	1041	2001	36	981	1.1e-188	659.8
input|c8|4996630-5003788|+|ctg1_4990|	BGC0001953|c1|1-8565|-|AXN93605.1|PuwA|AXN93605.1	43.7	151	80	2	1989	2134	1380	1530	5.8e-28	125.9
input|c8|4996630-5003788|+|ctg1_4990|	BGC0001125|c1|2060-10672|-|AIW82277.1|PuwA|AIW82277.1	41.3	968	518	21	1052	2001	46	981	1.9e-188	659.1
input|c8|4996630-5003788|+|ctg1_4990|	BGC0001125|c1|2060-10672|-|AIW82277.1|PuwA|AIW82277.1	50.8	122	58	1	1989	2108	1387	1508	5.5e-26	119.4
input|c8|4996630-5003788|+|ctg1_4990|	BGC0001127|c1|30990-39770|+|CCJ67648.1|JagD|CCJ67648.1	37.5	1096	637	20	1057	2133	520	1586	1.1e-186	653.3
input|c8|4996630-5003788|+|ctg1_4990|	BGC0000447|c1|4795-14454|+|CCJ67636.1|TaaA|CCJ67636.1	37.4	1065	619	19	1057	2107	12	1042	1.8e-186	652.5
input|c8|4996630-5003788|+|ctg1_4990|	BGC0002001|c1|24948-28274|-|Achr_RS19580|non-ribosomal_peptide_synthetase|WP_039806852.1	37.7	1077	632	16	1046	2113	38	1084	2.3e-186	652.1
input|c8|4996630-5003788|+|ctg1_4990|	BGC0000325|c1|3167-14098|-|CAB53322.1|putative_peptide_synthetase|CAB53322.1	26.6	2171	1031	44	431	2110	109	2207	1.5e-185	649.4
input|c8|4996630-5003788|+|ctg1_4990|	BGC0001012|c1|7793-12610|+|ABJ97436.1|MerP|ABJ97436.1	35.4	1109	654	14	1047	2110	31	1122	1.3e-184	646.4
input|c8|4996630-5003788|+|ctg1_4990|	BGC0001021|c1|5868-10916|-|Rv2380c|Peptide_synthetase_MbtE_(peptide_synthase)|CCP45168.1	29.2	1533	992	29	18	1512	1	1478	3.7e-184	644.8
input|c8|4996630-5003788|+|ctg1_4990|	BGC0001721|c1|11715-21164|-|AUD11994.1|OrbI|AUD11994.1	31.1	1642	1008	39	529	2107	1	1582	8.3e-184	643.7
input|c8|4996630-5003788|+|ctg1_4990|	BGC0001033|c1|7806-16844|+|ERIC2_c18050|putative_non-ribosomal_peptide_ligase/_polyketide_synthase_hybrid|AHD05615.1	29.7	1532	988	33	2	1496	1512	2991	1.1e-183	643.3
input|c8|4996630-5003788|+|ctg1_4990|	BGC0001768|c1|7101-25239|-|NECHADRAFT_106280|hypothetical_protein|XP_003044554.1	27.0	2255	1399	73	34	2111	3249	5433	1.6e-182	639.4
input|c8|4996630-5003788|+|ctg1_4990|	BGC0001800|c1|14419-28872|+|AVI26390.1|polyketide_synthase_/_nonribosomal_peptide_synthase_hybrid|AVI26390.1	31.0	1544	976	34	1	1494	3277	4780	1.6e-182	639.4
input|c8|4996630-5003788|+|ctg1_4990|	BGC0000413|c1|23151-36383|-|PFL_4093|non-ribosomal_peptide_synthetase_PvdD|AAY93354.1	36.6	1089	627	21	1054	2120	42	1089	1.1e-180	633.3
input|c8|4996630-5003788|+|ctg1_4990|	BGC0001015|c1|13178-23644|+|CAD29794.1|peptide_synthetase|CAD29794.1	29.9	1518	993	31	12	1496	1990	3469	1.1e-180	633.3
input|c8|4996630-5003788|+|ctg1_4990|	BGC0001058|c1|13584-19979|+|ACG60782.1|NRPS(C/A/PCP/C/A/PCP)|ACG60782.1	29.8	1704	1082	40	471	2115	467	2115	1.5e-180	632.9
input|c8|4996630-5003788|+|ctg1_4990|	BGC0001631|c1|5348-11731|+|BAW32333.1|nonribosomal_peptide_synthetase|BAW32333.1	27.0	2167	1415	45	13	2111	41	2108	1.5e-180	632.9
input|c8|4996630-5003788|+|ctg1_4990|	BGC0001001|c1|53274-56750|+|AAS98786.1|nonribosomal_peptide_synthetase|AAS98786.1	35.0	1089	651	15	1043	2110	65	1117	5.6e-180	630.9
input|c8|4996630-5003788|+|ctg1_4990|	BGC0001902|c1|29374-33429|+|AJY78094.1|nonribosomal_peptide_synthetase|AJY78094.1	31.7	1353	866	23	1045	2372	28	1347	2.8e-179	628.6
input|c8|4996630-5003788|+|ctg1_4990|	BGC0001017|c1|13710-24173|-|AAF00958.1|mcyE|AAF00958.1	30.1	1496	980	30	12	1476	1987	3447	3.1e-178	625.2
input|c8|4996630-5003788|+|ctg1_4990|	BGC0000320|c1|17034-25079|+|ABD14712.1|cesB|ABD14712.1	30.6	1407	888	29	933	2302	1244	2598	6.8e-178	624.0
input|c8|4996630-5003788|+|ctg1_4990|	BGC0000445|c1|49635-53672|+|CAJ34382.1|NRPS_protein|CAJ34382.1	34.2	1230	742	22	1043	2255	37	1216	6.8e-178	624.0
input|c8|4996630-5003788|+|ctg1_4990|	BGC0000337|c1|47923-71714|-|MAA_10043|non-ribosomal_peptide_synthetase|MAA_10043	27.5	2038	1261	59	33	1977	3515	5429	8.9e-178	623.6
input|c8|4996630-5003788|+|ctg1_4990|	BGC0001635|c1|29311-34608|+|BKM31_54150|hypothetical_protein|AQZ69229.1	30.7	1536	957	35	11	1496	12	1489	3.4e-177	621.7
input|c8|4996630-5003788|+|ctg1_4990|	BGC0001635|c1|29311-34608|+|BKM31_54150|hypothetical_protein|AQZ69229.1	39.1	266	134	6	2119	2377	1520	1764	2.2e-43	177.2
input|c8|4996630-5003788|+|ctg1_4990|	BGC0001192|c1|15150-18458|+|AJM89734.1|PmxB|AJM89734.1	37.5	1005	569	19	1279	2272	46	1002	5.8e-177	620.9
input|c8|4996630-5003788|+|ctg1_4990|	BGC0001108|c1|39565-58365|+|AAS47562.1|mixed_type_I_polyketide_synthase_-_peptide_synthetase|AAS47562.1	32.8	1309	800	27	1057	2320	4917	6191	9.9e-177	620.2
input|c8|4996630-5003788|+|ctg1_4990|	BGC0001109|c1|33467-52267|+|ctg1_orf8||ctg1_orf8	32.8	1309	800	27	1057	2320	4917	6191	9.9e-177	620.2
input|c8|4996630-5003788|+|ctg1_4990|	BGC0001328|c1|13753-17124|+|MCBG_00135|non-ribosomal_peptide_synthetase|EWM63002.1	36.3	1108	627	18	1035	2107	21	1084	9.9e-177	620.2
input|c8|4996630-5003788|+|ctg1_4990|	BGC0001980|c1|24386-37399|-|QDF82255.1|non-ribosomal_peptide_synthetase|QDF82255.1	38.4	1089	615	25	1093	2163	136	1186	6.4e-176	617.5
input|c8|4996630-5003788|+|ctg1_4990|	BGC0000305|c1|8237-21253|+|BAC67535.1|arthrofactin_synthetase_B|BAC67535.1	38.3	1089	616	25	1093	2163	136	1186	1.4e-175	616.3
input|c8|4996630-5003788|+|ctg1_4990|	BGC0000408|c1|15017-18325|+|ACA97577.1|PmxB|ACA97577.1	36.4	1052	600	20	1239	2272	2	1002	1.4e-175	616.3
input|c8|4996630-5003788|+|ctg1_4990|	BGC0000982|c1|46168-51408|+|AAW03330.1|CtaG|AAW03330.1	28.7	1676	770	26	1057	2344	65	1703	2.4e-175	615.5
input|c8|4996630-5003788|+|ctg1_4990|	BGC0001327|c1|13540-16911|+|IH31_RS0100585|tyrocidine_synthase_3|WP_030498974.1	35.9	1108	631	18	1035	2107	21	1084	1.2e-174	613.2
input|c8|4996630-5003788|+|ctg1_4990|	BGC0000444|c1|14565-19082|+|stPAI030|thaxtomin_synthetase_B|AAW49319.1	29.8	1456	597	11	465	1502	50	1498	2.7e-174	612.1
input|c8|4996630-5003788|+|ctg1_4990|	BGC0001048|c1|30349-33774|+|ABL74939.1|NRPS|ABL74939.1	38.1	1077	607	20	1057	2111	66	1104	3.5e-174	611.7
input|c8|4996630-5003788|+|ctg1_4990|	BGC0001153|c1|14920-18228|+|AEZ51517.1|pmxB|AEZ51517.1	36.2	1054	599	21	1239	2272	2	1002	4.6e-174	611.3
input|c8|4996630-5003788|+|ctg1_4990|	BGC0001467|c1|5472-10052|-|FIS9431_RS32925|non-ribosomal_peptide_synthetase|WP_051206727.1	36.9	994	575	16	1027	2005	12	968	4.6e-174	611.3
input|c8|4996630-5003788|+|ctg1_4990|	BGC0001467|c1|5472-10052|-|FIS9431_RS32925|non-ribosomal_peptide_synthetase|WP_051206727.1	48.4	124	62	1	1989	2110	1366	1489	2.7e-25	117.1
input|c8|4996630-5003788|+|ctg1_4990|	BGC0000972|c1|21095-27595|-|CAJ76290.1|putative_non-ribosomal_peptide_synthase|CAJ76290.1	26.3	2183	1430	44	11	2111	47	2132	7.8e-174	610.5
input|c8|4996630-5003788|+|ctg1_4990|	BGC0000994|c1|47783-52270|+|AAF86395.1|FkbP|AAF86395.1	35.1	1141	701	21	1050	2183	25	1133	7.8e-174	610.5
input|c8|4996630-5003788|+|ctg1_4990|	BGC0001125|c1|26336-35569|+|AIW82282.1|PuwE|AIW82282.1	35.4	1070	638	21	1061	2111	2017	3052	1.0e-173	610.1
input|c8|4996630-5003788|+|ctg1_4990|	BGC0001705|c1|4083-14534|-|ATP76239.1|NdaF|ATP76239.1	29.9	1507	990	34	12	1488	1987	3456	5.1e-173	607.8
input|c8|4996630-5003788|+|ctg1_4990|	BGC0001950|c1|27423-36788|+|AXN93580.1|PuwE|AXN93580.1	35.2	1082	648	21	1050	2111	2048	3096	6.6e-173	607.4
input|c8|4996630-5003788|+|ctg1_4990|	BGC0001951|c1|28551-37916|+|AXN93589.1|PuwE|AXN93589.1	35.2	1082	648	21	1050	2111	2048	3096	6.6e-173	607.4
input|c8|4996630-5003788|+|ctg1_4990|	BGC0001509|c1|21002-34018|-|A8O26_RS13970|non-ribosomal_peptide_synthetase|WP_064118560.1	38.6	1035	579	24	1093	2110	136	1131	2.5e-172	605.5
input|c8|4996630-5003788|+|ctg1_4990|	BGC0001574|c1|8898-13178|+|ATY72525.1|non-ribosomal_peptide_synthetase|ATY72525.1	36.2	1065	630	16	2	1053	4	1031	4.3e-172	604.7
input|c8|4996630-5003788|+|ctg1_4990|	BGC0001630|c1|18901-29634|+|BAW32324.1|nonribosomal_peptide_synthetase|BAW32324.1	35.0	1089	667	20	1036	2108	54	1117	5.6e-172	604.4
input|c8|4996630-5003788|+|ctg1_4990|	BGC0001018|c1|2804-6142|+|BAH22762.1|nonribosomal_peptide_synthetase|BAH22762.1	35.3	1079	644	17	1057	2107	10	1062	9.6e-172	603.6
input|c8|4996630-5003788|+|ctg1_4990|	BGC0000413|c1|42977-54124|-|PFL_4095|non-ribosomal_peptide_synthetase_PvdI|AAY93356.2	34.8	1089	673	14	1053	2129	47	1110	1.6e-171	602.8
input|c8|4996630-5003788|+|ctg1_4990|	BGC0000360|c1|22021-29232|+|CBL93718.1|NRPS_didomain_PCP-C|CBL93718.1	29.0	1718	1085	39	473	2110	266	1928	2.8e-171	602.1
input|c8|4996630-5003788|+|ctg1_4990|	BGC0001029|c1|23208-37514|+|AEU11006.1|NpnB|AEU11006.1	30.5	1546	929	48	11	1477	2179	3658	4.7e-171	601.3
input|c8|4996630-5003788|+|ctg1_4990|	BGC0001098|c1|17145-33233|+|BAB69699.1|iturin_A_synthetase_B|BAB69699.1	28.7	1532	988	34	9	1503	3887	5351	4.7e-171	601.3
input|c8|4996630-5003788|+|ctg1_4990|	BGC0001650|c1|17737-22404|+|ATD51280.1|nonribosomal_peptide_synthase|ATD51280.1	36.5	1105	641	20	1045	2110	61	1143	6.2e-171	600.9
input|c8|4996630-5003788|+|ctg1_4990|	BGC0001667|c1|3685-14220|-|AQH32481.1|hybrid_polyketide_synthase/peptide_synthetase|AQH32481.1	28.5	1588	1015	33	3	1510	1956	3503	8.1e-171	600.5
input|c8|4996630-5003788|+|ctg1_4990|	BGC0000425|c1|43822-64995|+|AFH75322.1|nonribosomal_peptide_synthetase|AFH75322.1	36.8	1066	605	23	1093	2138	136	1152	1.1e-170	600.1
input|c8|4996630-5003788|+|ctg1_4990|	BGC0001016|c1|5238-15686|-|AAO62582.1|polyketide_synthase_peptide_sythetase_fusion_protein|AAO62582.1	29.3	1507	998	32	12	1488	1986	3455	1.8e-170	599.4
input|c8|4996630-5003788|+|ctg1_4990|	BGC0000955|c1|4229-11416|+|CCA29202.1|non-ribosomal_peptide_synthetase|CCA29202.1	29.3	1569	1004	33	465	1980	384	1900	6.8e-170	597.4
input|c8|4996630-5003788|+|ctg1_4990|	BGC0001806|c1|39316-58821|+|APU91751.1|Non-Ribosomal_Peptide_Synthetase|APU91751.1	36.7	1064	608	23	1093	2138	136	1152	8.9e-170	597.0
input|c8|4996630-5003788|+|ctg1_4990|	BGC0000974|c1|47269-51879|+|CBD77749.1|non-ribosomal_peptide_synthetase|CBD77749.1	35.8	1122	658	19	1026	2125	8	1089	1.5e-169	596.3
input|c8|4996630-5003788|+|ctg1_4990|	BGC0001559|c1|43597-48207|+|AIR74925.1|non-ribosomal_peptide_synthetase|AIR74925.1	35.8	1122	658	19	1026	2125	8	1089	1.5e-169	596.3
input|c8|4996630-5003788|+|ctg1_4990|	BGC0001103|c1|15133-31242|+|AAF08796.1|MycB|AAF08796.1	28.4	1519	998	34	9	1496	3892	5351	2.0e-169	595.9
input|c8|4996630-5003788|+|ctg1_4990|	BGC0001332|c1|22884-26207|-|B073_RS0123880|non-ribosomal_peptide_synthetase|WP_018540603.1	35.2	1076	651	15	1047	2110	24	1065	2.6e-169	595.5
input|c8|4996630-5003788|+|ctg1_4990|	BGC0001451|c1|32033-35800|-|BCRE_RS14195|non-ribosomal_peptide_synthetase|WP_050383094.1	32.8	1255	726	27	1146	2376	88	1249	2.6e-169	595.5
input|c8|4996630-5003788|+|ctg1_4990|	BGC0001346|c1|9072-22079|+|AOA33122.1|Nonribosomal_peptide_synthetase|AOA33122.1	37.3	1109	614	29	1057	2134	100	1158	4.4e-169	594.7
input|c8|4996630-5003788|+|ctg1_4990|	BGC0000415|c1|12759-20753|-|AET98906.1|putative_non-ribosomal_peptide_synthetase|AET98906.1	38.7	927	520	17	138	1052	1774	2664	5.8e-169	594.3
input|c8|4996630-5003788|+|ctg1_4990|	BGC0000399|c1|9569-22672|+|PFL_2146|non-ribosomal_peptide_synthetase_OfaB|AAY91420.2	37.8	1040	578	25	1092	2107	135	1129	9.9e-169	593.6
input|c8|4996630-5003788|+|ctg1_4990|	BGC0000450|c1|13608-21665|-|BAH04162.1|trsJ|BAH04162.1	38.5	927	522	16	138	1052	1795	2685	1.3e-168	593.2
input|c8|4996630-5003788|+|ctg1_4990|	BGC0001101|c1|54157-59394|+|AAN85512.1|nonribosomal_peptide_synthetase|AAN85512.1	29.2	1719	1070	40	487	2110	43	1709	1.9e-167	589.3
input|c8|4996630-5003788|+|ctg1_4990|	BGC0000314|c1|14810-22657|+|PpisJ2_010100002421|non-ribosomal_peptide_synthase|WP_010369428.1	24.4	2615	1358	68	12	2111	82	2591	1.2e-166	586.6
input|c8|4996630-5003788|+|ctg1_4990|	BGC0001106|c1|56198-62179|+|ABS90473.1|NRPS|ABS90473.1	37.7	967	555	16	1027	1978	15	949	1.2e-166	586.6
input|c8|4996630-5003788|+|ctg1_4990|	BGC0000974|c1|32700-41591|+|CBD77746.1|non-ribosomal_peptide_synthetase/polyketide_synthase|CBD77746.1	35.8	1105	641	21	1033	2107	1	1067	3.5e-166	585.1
input|c8|4996630-5003788|+|ctg1_4990|	BGC0001559|c1|29028-37919|+|AIR74926.1|polyketide_synthase|AIR74926.1	35.8	1105	641	21	1033	2107	1	1067	3.5e-166	585.1
input|c8|4996630-5003788|+|ctg1_4990|	BGC0000963|c1|43263-51290|+|AAG02359.1|peptide_synthetase_NRPS5-4-3|AAG02359.1	27.4	2084	1331	47	11	2028	667	2635	7.8e-166	583.9
input|c8|4996630-5003788|+|ctg1_4990|	BGC0001437|c1|9378-15110|+|AQZ26587.1|obafluorin_dimodular_nonribosomal_peptide_synthetase|AQZ26587.1	32.3	1329	798	29	1058	2352	9	1269	7.8e-166	583.9
input|c8|4996630-5003788|+|ctg1_4990|	BGC0001710|c1|9378-15110|+|AQZ26587.1|obafluorin_dimodular_nonribosomal_peptide_synthetase|AQZ26587.1	32.3	1329	798	29	1058	2352	9	1269	7.8e-166	583.9
input|c8|4996630-5003788|+|ctg1_4990|	BGC0000964|c1|11740-22692|-|BTH_I2364|peptide_synthetase,_putative|ABC36785.1	35.7	1120	660	26	1031	2126	35	1118	1.7e-165	582.8
input|c8|4996630-5003788|+|ctg1_4990|	BGC0001434|c1|1-3510|+|ANG60379.1|nonribosomal_peptide_synthetase_BudA|ANG60379.1	32.8	1106	668	15	1047	2110	70	1142	1.7e-165	582.8
input|c8|4996630-5003788|+|ctg1_4990|	BGC0001672|c1|30457-35256|-|AQX14493.1|monobactam_NRPS_scaffold_2|AQX14493.1	27.4	1542	1021	32	11	1498	74	1571	1.7e-165	582.8
input|c8|4996630-5003788|+|ctg1_4990|	BGC0001698|c1|1-3510|+|ANG60379.1|nonribosomal_peptide_synthetase_BudA|ANG60379.1	32.8	1106	668	15	1047	2110	70	1142	1.7e-165	582.8
input|c8|4996630-5003788|+|ctg1_4990|	BGC0001716|c1|8144-19072|-|XNC2_RS10315|non-ribosomal_peptide_synthetase|WP_013184461.1	34.2	1120	691	22	1031	2134	46	1135	2.3e-165	582.4
input|c8|4996630-5003788|+|ctg1_4990|	BGC0001368|c1|17468-21703|+|IF33_RS0114825|non-ribosomal_peptide_synthetase|WP_078857610.1	32.4	1260	784	26	1058	2281	98	1325	3.0e-165	582.0
input|c8|4996630-5003788|+|ctg1_4990|	BGC0001071|c1|17094-41852|+|ADA69239.2|trans-AT_hybrid_polyketide_synthase-NRPS|ADA69239.2	32.9	1202	729	21	955	2110	7040	8210	3.9e-165	581.6
input|c8|4996630-5003788|+|ctg1_4990|	BGC0001071|c1|17094-41852|+|ADA69239.2|trans-AT_hybrid_polyketide_synthase-NRPS|ADA69239.2	31.6	1070	683	21	2	1042	744	1793	1.1e-135	483.8
input|c8|4996630-5003788|+|ctg1_4990|	BGC0000398|c1|11026-24123|+|AFH75329.1|nonribosomal_peptide_synthetase|AFH75329.1	36.6	1057	604	25	1102	2134	145	1159	1.1e-164	580.1
input|c8|4996630-5003788|+|ctg1_4990|	BGC0001048|c1|48585-56447|+|ABL74945.1|NRPS|ABL74945.1	34.3	1099	658	21	1031	2111	24	1076	1.1e-164	580.1
input|c8|4996630-5003788|+|ctg1_4990|	BGC0001127|c1|20030-30973|+|CCJ67647.1|JagC|CCJ67647.1	27.2	2086	1364	57	106	2107	114	2128	1.1e-164	580.1
input|c8|4996630-5003788|+|ctg1_4990|	BGC0001838|c1|3354-16256|+|AFJ23825.1|WLIP_synthetase_B|AFJ23825.1	35.8	1101	631	23	1057	2137	100	1144	1.1e-164	580.1
input|c8|4996630-5003788|+|ctg1_4990|	BGC0001127|c1|11181-19943|+|CCJ67646.1|JagB|CCJ67646.1	36.5	1072	628	24	1055	2110	5	1039	1.5e-164	579.7
input|c8|4996630-5003788|+|ctg1_4990|	BGC0001952|c1|29696-39034|+|AXN93601.1|PuwE|AXN93601.1	34.8	1078	633	26	1057	2111	2057	3087	4.3e-164	578.2
input|c8|4996630-5003788|+|ctg1_4990|	BGC0000434|c1|35089-42852|+|BAI63288.1|putative_non-ribosomal_peptide_synthetase|BAI63288.1	34.9	1050	619	17	11	1039	1567	2572	7.3e-164	577.4
input|c8|4996630-5003788|+|ctg1_4990|	BGC0000342|c1|1021-10416|+|CAA79245.2|enniatin_synthetase|CAA79245.2	29.7	1600	1027	43	438	1989	463	2012	9.6e-164	577.0
input|c8|4996630-5003788|+|ctg1_4990|	BGC0000999|c1|7134-16505|-|ABL86391.1|hybrid_polyketide_synthase_and_nonribosomal_peptide_synthetase|ABL86391.1	30.1	1285	839	22	978	2233	1743	2997	2.1e-163	575.9
input|c8|4996630-5003788|+|ctg1_4990|	BGC0001953|c1|28358-37657|+|AXN93613.1|PuwE|AXN93613.1	34.8	1069	634	25	1057	2111	2055	3074	2.1e-163	575.9
input|c8|4996630-5003788|+|ctg1_4990|	BGC0000967|c1|140205-148229|+|BAP05597.1|calI|BAP05597.1	29.7	1431	899	33	962	2325	1206	2596	3.1e-162	572.0
input|c8|4996630-5003788|+|ctg1_4990|	BGC0001760|c1|6092-15391|-|SRIM_RS28570|non-ribosomal_peptide_synthase|WP_004571777.1	29.7	1700	1068	42	468	2110	21	1650	9.0e-162	570.5
input|c8|4996630-5003788|+|ctg1_4990|	BGC0001328|c1|23249-26306|+|MCBG_00138|linear_gramicidin_synthetase_LgrC|EWM63005.1	36.9	971	554	14	1021	1979	6	929	2.0e-161	569.3
input|c8|4996630-5003788|+|ctg1_4990|	BGC0000330|c1|13217-19243|-|H16_B1685|non-ribosomal_peptide_synthetase|CAJ96470.1	36.5	1085	636	22	1047	2115	43	1090	5.8e-161	567.8
input|c8|4996630-5003788|+|ctg1_4990|	BGC0000389|c1|1-12924|+|ABH06368.2|MassB|ABH06368.2	35.9	1075	593	27	1093	2134	136	1147	9.9e-161	567.0
input|c8|4996630-5003788|+|ctg1_4990|	BGC0000313|c1|11511-21080|+|ACI30655.1|BEAS_beauvericin_nonribosomal_cyclodepsipeptide_synthetase|ACI30655.1	27.8	1780	1139	46	292	1982	328	2050	2.2e-160	565.8
input|c8|4996630-5003788|+|ctg1_4990|	BGC0000360|c1|45200-48781|-|CBL93730.1|NRPS|CBL93730.1	33.8	1167	668	25	983	2115	32	1127	2.2e-160	565.8
input|c8|4996630-5003788|+|ctg1_4990|	BGC0000353|c1|61-4575|-|AAC68816.1|FK506_peptide_synthetase|AAC68816.1	33.6	1163	731	21	1028	2183	8	1136	2.9e-160	565.5
input|c8|4996630-5003788|+|ctg1_4990|	BGC0001971|c1|26878-31638|+|AZH23822.1|MgiJ|AZH23822.1	35.2	947	563	13	1057	1978	63	983	4.9e-160	564.7
input|c8|4996630-5003788|+|ctg1_4990|	BGC0001971|c1|26878-31638|+|AZH23822.1|MgiJ|AZH23822.1	39.2	125	74	1	1989	2111	1417	1541	2.6e-20	100.5
input|c8|4996630-5003788|+|ctg1_4990|	BGC0001312|c1|5734-18618|+|PFLU_2552|putative_non-ribosomal_peptide_synthetase|CAY48788.1	36.7	1041	557	26	1093	2107	148	1112	1.1e-159	563.5
input|c8|4996630-5003788|+|ctg1_4990|	BGC0001790|c1|20652-29606|+|AOZ21320.1|SulM|AOZ21320.1	31.3	1203	751	18	979	2138	20	1189	1.9e-159	562.8
input|c8|4996630-5003788|+|ctg1_4990|	BGC0001327|c1|22695-27251|+|IH31_RS0100595|non-ribosomal_peptide_synthetase|WP_052165466.1	36.1	984	544	15	1021	1979	6	929	4.2e-159	561.6
input|c8|4996630-5003788|+|ctg1_4990|	BGC0000396|c1|9320-13162|+|AEO14744.1|NdaB|AEO14744.1	33.1	1077	671	24	1	1053	5	1056	7.1e-159	560.8
input|c8|4996630-5003788|+|ctg1_4990|	BGC0001059|c1|29629-37317|+|AAR87760.2|ZmaK|AAR87760.2	33.1	1079	643	22	1047	2114	7	1017	7.1e-159	560.8
input|c8|4996630-5003788|+|ctg1_4990|	BGC0001101|c1|24778-28095|+|AAN85493.1|nonribosomal_peptide_synthetase|AAN85493.1	33.9	1094	678	17	1032	2111	17	1079	2.7e-158	558.9
input|c8|4996630-5003788|+|ctg1_4990|	BGC0001652|c1|1870-6513|+|AOC89001.1|putative_nonribosomal_peptide_synthetase|AOC89001.1	33.6	1067	673	14	1053	2111	105	1143	3.5e-158	558.5
input|c8|4996630-5003788|+|ctg1_4990|	BGC0002001|c1|17133-24944|-|Achr_RS19575|non-ribosomal_peptide_synthetase|WP_039806850.1	34.4	1080	638	15	1047	2106	39	1067	3.5e-158	558.5
input|c8|4996630-5003788|+|ctg1_4990|	BGC0001195|c1|11670-16304|+|AJW65406.1|nonribosomal_peptide_synthetase|AJW65406.1	28.0	1521	1037	26	12	1494	40	1540	7.9e-158	557.4
input|c8|4996630-5003788|+|ctg1_4990|	BGC0001040|c1|67319-71944|+|CAA60461.1|pipecolate_incorporating_enzyme|CAA60461.1	29.1	1532	992	37	12	1493	44	1531	2.3e-157	555.8
input|c8|4996630-5003788|+|ctg1_4990|	BGC0000951|c1|11961-14510|-|ADN26248.1|peptide_synthetase|ADN26248.1	38.8	877	505	10	1236	2110	3	849	3.9e-157	555.1
input|c8|4996630-5003788|+|ctg1_4990|	BGC0001764|c1|37286-41338|+|BAW27693.1|NRPS(C-A-T-TE)|BAW27693.1	31.7	1229	772	20	1056	2258	44	1231	6.6e-157	554.3
input|c8|4996630-5003788|+|ctg1_4990|	BGC0001415|c1|16931-24061|-|SMDB11_2290|non-ribosomal_peptide_synthetase|CDG12865.1	28.3	1571	1019	38	465	1985	379	1892	1.1e-156	553.5
input|c8|4996630-5003788|+|ctg1_4990|	BGC0000963|c1|39610-43266|+|AAG02358.1|peptide_synthetase_NRPS6|AAG02358.1	35.0	1061	637	17	1057	2107	69	1086	1.5e-156	553.1
input|c8|4996630-5003788|+|ctg1_4990|	BGC0001017|c1|36793-45180|+|AAF00960.1|mcyA|AAF00960.1	30.6	1241	749	30	914	2107	1124	2299	9.6e-156	550.4
input|c8|4996630-5003788|+|ctg1_4990|	BGC0001088|c1|30166-50805|+|CAE52339.1|Polyketide_non-ribosomal_peptide_synthase|CAE52339.1	28.2	1541	970	34	2	1481	5397	6862	1.3e-155	550.1
input|c8|4996630-5003788|+|ctg1_4990|	BGC0001451|c1|27620-30697|-|BCRE_RS14180|non-ribosomal_peptide_synthetase|WP_050383088.1	35.5	1042	639	20	18	1052	3	1018	3.6e-155	548.5
input|c8|4996630-5003788|+|ctg1_4990|	BGC0001705|c1|44386-48240|+|ATP76244.1|NdaB|ATP76244.1	33.4	1080	654	24	9	1053	13	1062	3.6e-155	548.5
input|c8|4996630-5003788|+|ctg1_4990|	BGC0001435|c1|3411-12785|+|AJD77023.1|IkaA|AJD77023.1	30.4	1271	809	23	997	2232	1769	2998	6.2e-155	547.7
input|c8|4996630-5003788|+|ctg1_4990|	BGC0001826|c1|7091-10841|+|Xekj_RS17945|non-ribosomal_peptide_synthetase|Xekj_RS17945	30.8	1268	801	29	9	1232	13	1248	6.2e-155	547.7
input|c8|4996630-5003788|+|ctg1_4990|	BGC0001059|c1|42569-47065|+|ACM79810.1|ZmaO|ACM79810.1	28.4	1283	829	27	7	1250	6	1237	1.1e-154	547.0
input|c8|4996630-5003788|+|ctg1_4990|	BGC0001016|c1|52304-56158|+|AAO62588.1|peptide_sythetase|AAO62588.1	33.7	1086	657	26	1	1053	5	1060	1.4e-154	546.6
input|c8|4996630-5003788|+|ctg1_4990|	BGC0001711|c1|31289-40357|+|JM78_19300|amino_acid_adenylation_protein|KFL51886.1	23.6	2596	1374	61	39	2110	26	2535	1.8e-154	546.2
input|c8|4996630-5003788|+|ctg1_4990|	BGC0001043|c1|5685-15155|-|SGR_814|putative_NRPS-type-I_PKS_fusion_protein|BAG17643.1	30.9	1309	828	24	963	2232	1758	3029	3.1e-154	545.4
input|c8|4996630-5003788|+|ctg1_4990|	BGC0001058|c1|45003-52922|+|ACG60772.1|NRPS(C/A/PCP/Cy/A/PCP/Cy)|ACG60772.1	25.7	2202	1446	56	12	2110	53	2168	3.1e-154	545.4
input|c8|4996630-5003788|+|ctg1_4990|	BGC0001667|c1|50165-54016|+|AQH32486.1|peptide_synthetase|AQH32486.1	33.0	1093	674	25	1	1064	5	1068	4.0e-154	545.0
input|c8|4996630-5003788|+|ctg1_4990|	BGC0001228|c1|25661-33394|-|B110_RS0125720|non-ribosomal_peptide_synthetase|WP_080679150.1	34.0	1049	621	19	15	1039	1561	2562	6.9e-154	544.3
input|c8|4996630-5003788|+|ctg1_4990|	BGC0001017|c1|51573-55448|+|AAF00962.1|mcyC|AAF00962.1	32.1	1072	690	19	2	1053	12	1065	9.0e-154	543.9
input|c8|4996630-5003788|+|ctg1_4990|	BGC0001098|c1|33322-41178|+|BAB69700.1|iturin_A_synthetase_C|BAB69700.1	30.3	1206	767	29	1054	2232	1316	2474	9.0e-154	543.9
input|c8|4996630-5003788|+|ctg1_4990|	BGC0000449|c1|47138-58360|+|AHF21229.1|TriE|AHF21229.1	31.9	1177	708	23	1086	2232	2488	3601	1.2e-153	543.5
input|c8|4996630-5003788|+|ctg1_4990|	BGC0001667|c1|35371-43734|+|AQH32484.1|peptide_synthetase|AQH32484.1	30.6	1230	764	29	914	2107	1124	2299	1.5e-153	543.1
input|c8|4996630-5003788|+|ctg1_4990|	BGC0001330|c1|33957-39629|+|ABD52_RS02415|non-ribosomal_peptide_synthetase|WP_053065270.1	27.2	1792	854	29	11	1395	30	1778	4.5e-153	541.6
input|c8|4996630-5003788|+|ctg1_4990|	BGC0001047|c1|6217-18789|+|CAD70195.1|non-ribosomal_peptide_synthetase|CAD70195.1	32.2	1072	674	17	1058	2110	32	1069	5.8e-153	541.2
input|c8|4996630-5003788|+|ctg1_4990|	BGC0000969|c1|26668-38406|+|CAJ46692.1|non-ribosomal_peptide_synthase|CAJ46692.1	35.8	944	554	14	1056	1978	23	935	3.8e-152	538.5
input|c8|4996630-5003788|+|ctg1_4990|	BGC0000969|c1|26668-38406|+|CAJ46692.1|non-ribosomal_peptide_synthase|CAJ46692.1	43.1	123	66	2	1989	2108	1358	1479	6.9e-21	102.4
input|c8|4996630-5003788|+|ctg1_4990|	BGC0000445|c1|21188-28972|+|CAJ34374.1|NRPS_protein|CAJ34374.1	34.3	1054	614	21	11	1036	1573	2576	8.4e-152	537.3
input|c8|4996630-5003788|+|ctg1_4990|	BGC0001556|c1|3775-13779|+|AWO77084.1|hybrid_non-ribosomal_peptide_synthetase/type_I_polyketide_synthase|AWO77084.1	30.3	1349	820	26	980	2242	1899	3213	8.4e-152	537.3
input|c8|4996630-5003788|+|ctg1_4990|	BGC0001671|c1|45426-54014|+|AQX14441.1|EM5400_NRPS_scaffold|AQX14441.1	22.3	2821	1534	63	12	2263	23	2754	1.1e-151	537.0
input|c8|4996630-5003788|+|ctg1_4990|	BGC0001015|c1|48704-52600|+|CAD29799.1|microcystin_synthetase|CAD29799.1	32.8	1077	679	22	2	1053	12	1068	2.4e-151	535.8
input|c8|4996630-5003788|+|ctg1_4990|	BGC0001058|c1|30650-38794|+|ACG60776.1|NRPS(AL/ACP/C/A/PCP/C/A)|ACG60776.1	26.6	2124	1330	62	11	2030	681	2678	2.4e-151	535.8
input|c8|4996630-5003788|+|ctg1_4990|	BGC0001331|c1|3956-9631|-|F583_RS01000000127205|non-ribosomal_peptide_synthetase|WP_019032753.1	26.3	1904	927	36	11	1494	31	1878	2.4e-151	535.8
input|c8|4996630-5003788|+|ctg1_4990|	BGC0001462|c1|33821-39406|-|BS329_14140|non-ribosomal_peptide_synthetase|OLZ52456.1	31.6	1141	710	24	1057	2183	19	1102	9.3e-151	533.9
input|c8|4996630-5003788|+|ctg1_4990|	BGC0001462|c1|33821-39406|-|BS329_14140|non-ribosomal_peptide_synthetase|OLZ52456.1	56.5	131	56	1	2120	2249	1612	1742	8.1e-38	158.7
input|c8|4996630-5003788|+|ctg1_4990|	BGC0000383|c1|4900-17382|-|plu1880|hypothetical_protein|CAE14173.1	31.8	1093	656	20	1061	2110	5	1051	1.6e-150	533.1
input|c8|4996630-5003788|+|ctg1_4990|	BGC0000383|c1|4900-17382|-|plu1880|hypothetical_protein|CAE14173.1	33.5	260	151	5	2006	2257	3764	4009	1.3e-27	124.8
input|c8|4996630-5003788|+|ctg1_4990|	BGC0000455|c1|29714-35290|+|AEI58867.1|peptide_synthetase|AEI58867.1	32.8	1068	653	22	1057	2110	19	1035	1.6e-150	533.1
input|c8|4996630-5003788|+|ctg1_4990|	BGC0000455|c1|29714-35290|+|AEI58867.1|peptide_synthetase|AEI58867.1	48.3	180	81	2	2072	2250	1573	1741	3.0e-40	166.8
input|c8|4996630-5003788|+|ctg1_4990|	BGC0000969|c1|23105-26461|+|CAJ46691.1|non-ribosomal_peptide_synthase|CAJ46691.1	33.2	1080	659	20	1055	2114	59	1096	3.5e-150	531.9
input|c8|4996630-5003788|+|ctg1_4990|	BGC0001459|c1|9023-18490|+|ATP06_0208105|non-ribosomal_peptide_synthetase|OKA09423.1	33.4	1086	651	25	1056	2120	2094	3128	7.9e-150	530.8
input|c8|4996630-5003788|+|ctg1_4990|	BGC0001103|c1|31340-39169|+|AAF08797.1|MycC|AAF08797.1	29.5	1210	776	31	1047	2232	1313	2469	1.0e-149	530.4
input|c8|4996630-5003788|+|ctg1_4990|	BGC0001460|c1|31060-36558|-|H074_31747|amino_acid_adenylation_protein|EME52988.1	32.9	1050	644	22	1072	2110	10	1009	1.8e-149	529.6
input|c8|4996630-5003788|+|ctg1_4990|	BGC0001460|c1|31060-36558|-|H074_31747|amino_acid_adenylation_protein|EME52988.1	46.7	184	86	2	2068	2250	1543	1715	1.6e-38	161.0
input|c8|4996630-5003788|+|ctg1_4990|	BGC0001105|c1|21358-36513|+|AAV97877.1|OnnI|AAV97877.1	30.3	1219	776	25	936	2118	714	1894	3.9e-149	528.5
input|c8|4996630-5003788|+|ctg1_4990|	BGC0000290|c1|12951-18518|-|AAM80536.1|StaD|AAM80536.1	31.9	1065	668	22	1057	2110	19	1037	6.7e-149	527.7
input|c8|4996630-5003788|+|ctg1_4990|	BGC0000290|c1|12951-18518|-|AAM80536.1|StaD|AAM80536.1	44.1	204	96	4	2099	2298	1589	1778	3.6e-38	159.8
input|c8|4996630-5003788|+|ctg1_4990|	BGC0000339|c1|11240-19069|+|BAE98155.1|putative_non-ribosomal_peptide_synthetase|BAE98155.1	31.6	1293	805	30	11	1253	6	1268	8.7e-149	527.3
input|c8|4996630-5003788|+|ctg1_4990|	BGC0001033|c1|54260-58753|+|ERIC2_c18170|putative_non-ribosomal_peptide_ligase_domain_protein|AHD05627.1	30.1	1296	847	30	3	1270	2	1266	8.7e-149	527.3
input|c8|4996630-5003788|+|ctg1_4990|	BGC0000330|c1|8971-12198|-|H16_B1683|non-ribosomal_peptide_synthetase|CAJ96468.1	33.5	1086	674	16	1047	2118	10	1061	1.5e-148	526.6
input|c8|4996630-5003788|+|ctg1_4990|	BGC0001885|c1|69191-75313|+|DAC76736.1|non-ribosomal_peptide_synthetase|DAC76736.1	34.9	977	578	15	1039	1978	33	988	3.3e-148	525.4
input|c8|4996630-5003788|+|ctg1_4990|	BGC0001372|c1|44921-53377|+|ANY57892.1|PenN|ANY57892.1	28.3	1626	1024	48	442	1984	212	1778	5.6e-148	524.6
input|c8|4996630-5003788|+|ctg1_4990|	BGC0001372|c1|44921-53377|+|ANY57892.1|PenN|ANY57892.1	35.9	145	80	4	1977	2110	2205	2347	6.3e-14	79.3
input|c8|4996630-5003788|+|ctg1_4990|	BGC0001467|c1|10197-17243|-|FIS9431_RS0128785|non-ribosomal_peptide_synthetase|WP_081656241.1	32.4	1114	685	23	1057	2135	63	1143	5.6e-148	524.6
input|c8|4996630-5003788|+|ctg1_4990|	BGC0001467|c1|10197-17243|-|FIS9431_RS0128785|non-ribosomal_peptide_synthetase|WP_081656241.1	37.2	145	77	3	1971	2107	2174	2312	4.6e-17	89.7
input|c8|4996630-5003788|+|ctg1_4990|	BGC0001460|c1|49138-58587|-|H074_31757|amino_acid_adenylation_protein|EME52990.1	33.2	1079	649	26	1056	2113	2087	3114	7.4e-148	524.2
input|c8|4996630-5003788|+|ctg1_4990|	BGC0000993|c1|18333-27506|+|ABP57748.1|DepD|ABP57748.1	24.3	2123	1062	43	465	2107	525	2582	2.8e-147	522.3
input|c8|4996630-5003788|+|ctg1_4990|	BGC0001721|c1|6654-11705|-|AUD11993.1|OrbJ|AUD11993.1	33.2	1086	672	18	1045	2107	41	1096	3.7e-147	521.9
input|c8|4996630-5003788|+|ctg1_4990|	BGC0000455|c1|7730-17188|+|AEI58865.1|peptide_synthetase|AEI58865.1	33.3	1076	648	26	1056	2111	2090	3115	8.1e-147	520.8
input|c8|4996630-5003788|+|ctg1_4990|	BGC0000332|c1|3953-7249|+|AAZ03550.1|McnA|AAZ03550.1	33.6	1068	649	24	6	1034	2	1048	4.0e-146	518.5
input|c8|4996630-5003788|+|ctg1_4990|	BGC0001553|c1|3690-13544|+|AUD08663.1|iPKS-NRPS|AUD08663.1	30.4	1275	817	23	997	2233	1916	3158	5.3e-146	518.1
input|c8|4996630-5003788|+|ctg1_4990|	BGC0001114|c1|22470-46580|+|AGN11881.1|tstDEF|AGN11881.1	33.9	1083	667	20	1055	2115	47	1102	6.9e-146	517.7
input|c8|4996630-5003788|+|ctg1_4990|	BGC0001955|c1|33955-39549|-|AYA22333.1|KerD|AYA22333.1	32.1	1094	671	28	1057	2134	19	1056	6.9e-146	517.7
input|c8|4996630-5003788|+|ctg1_4990|	BGC0001955|c1|33955-39549|-|AYA22333.1|KerD|AYA22333.1	36.4	319	156	9	2072	2379	1574	1856	1.5e-47	191.0
input|c8|4996630-5003788|+|ctg1_4990|	BGC0000995|c1|18014-23326|+|ADH01485.1|putative_mixed_polyketide_synthase/non-ribosomal_peptide_synthetase|ADH01485.1	33.2	1079	670	17	1055	2111	49	1098	1.2e-145	516.9
input|c8|4996630-5003788|+|ctg1_4990|	BGC0001096|c1|29945-35257|+|ADH01485.1|putative_mixed_polyketide_synthase/non-ribosomal_peptide_synthetase|ADH01485.1	33.2	1079	670	17	1055	2111	49	1098	1.2e-145	516.9
input|c8|4996630-5003788|+|ctg1_4990|	BGC0001113|c1|21115-44859|+|AIC32693.1|FR9DEF|AIC32693.1	33.2	1079	670	17	1055	2111	66	1115	1.2e-145	516.9
input|c8|4996630-5003788|+|ctg1_4990|	BGC0001461|c1|30020-35614|+|BS330_28395|non-ribosomal_peptide_synthetase|OLZ50886.1	32.2	1070	658	26	1057	2110	19	1037	1.2e-145	516.9
input|c8|4996630-5003788|+|ctg1_4990|	BGC0001461|c1|30020-35614|+|BS330_28395|non-ribosomal_peptide_synthetase|OLZ50886.1	36.4	319	156	9	2072	2379	1574	1856	1.5e-47	191.0
input|c8|4996630-5003788|+|ctg1_4990|	BGC0000414|c1|30796-35256|+|BAO84866.1|putative_non-ribosomal_peptide_synthetase|BAO84866.1	32.4	1069	683	18	1053	2112	28	1065	2.0e-145	516.2
input|c8|4996630-5003788|+|ctg1_4990|	BGC0000311|c1|28888-34464|+|CAC48362.1|peptide_synthetase|CAC48362.1	32.1	1079	668	22	1046	2110	8	1035	5.8e-145	514.6
input|c8|4996630-5003788|+|ctg1_4990|	BGC0000311|c1|28888-34464|+|CAC48362.1|peptide_synthetase|CAC48362.1	46.1	180	86	1	2072	2251	1573	1741	5.6e-39	162.5
input|c8|4996630-5003788|+|ctg1_4990|	BGC0000396|c1|1368-9317|+|AEO14743.1|NdaA|AEO14743.1	45.0	640	308	10	1359	1986	113	720	7.6e-145	514.2
input|c8|4996630-5003788|+|ctg1_4990|	BGC0000396|c1|1368-9317|+|AEO14743.1|NdaA|AEO14743.1	39.1	151	85	3	1990	2134	1138	1287	1.6e-22	107.8
input|c8|4996630-5003788|+|ctg1_4990|	BGC0000950|c1|5930-8485|-|ADY76664.1|non-ribosomal_peptide_synthetase|ADY76664.1	38.8	853	467	12	1265	2110	47	851	1.0e-144	513.8
input|c8|4996630-5003788|+|ctg1_4990|	BGC0001434|c1|3507-8210|+|ANG60380.1|nonribosomal_peptide_synthetase_BudB|ANG60380.1	33.3	959	578	16	1047	1980	70	991	2.2e-144	512.7
input|c8|4996630-5003788|+|ctg1_4990|	BGC0001698|c1|3507-8210|+|ANG60380.1|nonribosomal_peptide_synthetase_BudB|ANG60380.1	33.3	959	578	16	1047	1980	70	991	2.2e-144	512.7
input|c8|4996630-5003788|+|ctg1_4990|	BGC0000448|c1|1985-6613|+|ACN39015.1|putative_nonribosomal_peptide_synthetase_TomB|ACN39015.1	31.4	1152	748	15	977	2111	7	1133	2.9e-144	512.3
input|c8|4996630-5003788|+|ctg1_4990|	BGC0000289|c1|24870-30461|-|CAD91211.1|putative_non-ribosomal_peptide_synthetase,_module_7|CAD91211.1	31.7	1069	670	22	1057	2110	19	1042	3.8e-144	511.9
input|c8|4996630-5003788|+|ctg1_4990|	BGC0000289|c1|24870-30461|-|CAD91211.1|putative_non-ribosomal_peptide_synthetase,_module_7|CAD91211.1	34.4	317	170	8	2068	2377	1568	1853	5.1e-40	166.0
input|c8|4996630-5003788|+|ctg1_4990|	BGC0000416|c1|4680-9344|+|XNC1_2229|Peptide_synthetase|CBJ90288.1	33.5	973	590	16	1032	1982	48	985	1.1e-143	510.4
input|c8|4996630-5003788|+|ctg1_4990|	BGC0001692|c1|8171-12835|+|XNC1_RS09390|non-ribosomal_peptide_synthetase|WP_013184318.1	33.5	973	590	16	1032	1982	48	985	1.1e-143	510.4
input|c8|4996630-5003788|+|ctg1_4990|	BGC0000394|c1|19203-23657|-|AGD80618.1|non-ribosomal_peptide_synthetase|AGD80618.1	32.6	1072	660	20	1058	2111	33	1060	3.2e-143	508.8
input|c8|4996630-5003788|+|ctg1_4990|	BGC0000416|c1|9341-15337|+|XNC1_2230|peptide_synthetase|CBJ90289.1	33.7	974	587	14	1032	1980	48	987	4.2e-143	508.4
input|c8|4996630-5003788|+|ctg1_4990|	BGC0001692|c1|12832-18828|+|XNC1_RS09395|non-ribosomal_peptide_synthetase|WP_013184319.1	33.7	974	587	14	1032	1980	48	987	4.2e-143	508.4
input|c8|4996630-5003788|+|ctg1_4990|	BGC0001705|c1|36499-44382|+|ATP76243.1|NdaA|ATP76243.1	44.6	637	314	10	1359	1989	117	720	4.2e-143	508.4
input|c8|4996630-5003788|+|ctg1_4990|	BGC0001705|c1|36499-44382|+|ATP76243.1|NdaA|ATP76243.1	42.4	125	68	2	1989	2110	1137	1260	2.8e-22	107.1
input|c8|4996630-5003788|+|ctg1_4990|	BGC0001434|c1|8207-14218|+|ANG60381.1|nonribosomal_peptide_synthetase_BudC|ANG60381.1	33.4	951	589	10	1047	1982	71	992	5.5e-143	508.1
input|c8|4996630-5003788|+|ctg1_4990|	BGC0001698|c1|8207-14218|+|ANG60381.1|nonribosomal_peptide_synthetase_BudC|ANG60381.1	33.4	951	589	10	1047	1982	71	992	5.5e-143	508.1
input|c8|4996630-5003788|+|ctg1_4990|	BGC0001214|c1|16156-20772|+|AJV88376.1|MfnD|AJV88376.1	33.5	1079	653	23	1047	2107	6	1037	9.3e-143	507.3
input|c8|4996630-5003788|+|ctg1_4990|	BGC0001089|c1|47347-63648|+|CAG23960.2|hybrid_NRPS/PKS_protein|CAG23960.2	30.3	1069	692	20	1057	2107	35	1068	1.2e-142	506.9
input|c8|4996630-5003788|+|ctg1_4990|	BGC0000419|c1|33761-39322|-|AJAP_32130|Hypothetical_protein|AIG79240.1	31.2	1065	675	21	1057	2110	19	1036	1.6e-142	506.5
input|c8|4996630-5003788|+|ctg1_4990|	BGC0000419|c1|33761-39322|-|AJAP_32130|Hypothetical_protein|AIG79240.1	37.1	313	166	5	2072	2381	1568	1852	4.2e-50	199.5
input|c8|4996630-5003788|+|ctg1_4990|	BGC0001459|c1|31207-36783|+|ATP06_0208115|non-ribosomal_peptide_synthetase|OKA09425.1	31.9	1106	677	26	1046	2134	8	1054	1.6e-142	506.5
input|c8|4996630-5003788|+|ctg1_4990|	BGC0001459|c1|31207-36783|+|ATP06_0208115|non-ribosomal_peptide_synthetase|OKA09425.1	47.0	185	87	1	2068	2252	1569	1742	3.5e-41	169.9
input|c8|4996630-5003788|+|ctg1_4990|	BGC0001942|c1|22012-29118|+|AYJ71721.1|non-ribosomal_peptide_synthetase|AYJ71721.1	28.3	1529	1000	33	12	1481	857	2348	1.6e-142	506.5
input|c8|4996630-5003788|+|ctg1_4990|	BGC0000453|c1|19526-29812|+|ABA59547.1|NRPS|ABA59547.1	30.4	1210	785	18	931	2120	1259	2431	2.1e-142	506.1
input|c8|4996630-5003788|+|ctg1_4990|	BGC0000997|c1|10523-23068|+|CAL80821.1|sylD-like_NRPS/PKS|CAL80821.1	32.3	1088	653	21	1061	2111	32	1072	4.6e-142	505.0
input|c8|4996630-5003788|+|ctg1_4990|	BGC0000997|c1|10523-23068|+|CAL80821.1|sylD-like_NRPS/PKS|CAL80821.1	34.2	298	172	4	2036	2312	3806	4100	1.4e-34	147.9
input|c8|4996630-5003788|+|ctg1_4990|	BGC0001615|c1|5233-9219|+|ANY58984.1|non-ribosomal_synthetase|ANY58984.1	33.0	1052	663	23	11	1040	19	1050	4.6e-142	505.0
input|c8|4996630-5003788|+|ctg1_4990|	BGC0001327|c1|27248-31957|+|IH31_RS0100600|hypothetical_protein|WP_030498977.1	32.0	1118	670	17	1039	2107	26	1102	7.9e-142	504.2
input|c8|4996630-5003788|+|ctg1_4990|	BGC0001178|c1|31360-36972|+|AGS77310.1|NRPS_module_7|AGS77310.1	31.2	1070	674	24	1057	2110	19	1042	1.0e-141	503.8
input|c8|4996630-5003788|+|ctg1_4990|	BGC0001178|c1|31360-36972|+|AGS77310.1|NRPS_module_7|AGS77310.1	40.5	262	138	5	2120	2379	1617	1862	1.3e-46	188.0
input|c8|4996630-5003788|+|ctg1_4990|	BGC0000418|c1|32056-37617|+|AIE77060.1|peptide_synthetase_module_7|AIE77060.1	31.0	1067	674	21	1057	2110	19	1036	1.3e-141	503.4
input|c8|4996630-5003788|+|ctg1_4990|	BGC0000418|c1|32056-37617|+|AIE77060.1|peptide_synthetase_module_7|AIE77060.1	37.1	313	166	5	2072	2381	1568	1852	5.4e-50	199.1
input|c8|4996630-5003788|+|ctg1_4990|	BGC0001048|c1|33771-41999|+|ABL74940.1|NRPS|ABL74940.1	30.5	1402	860	37	776	2111	379	1731	1.3e-141	503.4
input|c8|4996630-5003788|+|ctg1_4990|	BGC0000298|c1|15751-19029|+|ACM68690.1|AerG1|ACM68690.1	31.4	1081	669	24	1057	2108	19	1055	1.8e-141	503.1
input|c8|4996630-5003788|+|ctg1_4990|	BGC0000327|c1|424-3627|-|SAMR0901|putative_non-ribosomal_peptide_synthetase|CAJ88610.1	32.5	1071	648	18	466	1491	27	1067	1.8e-141	503.1
input|c8|4996630-5003788|+|ctg1_4990|	BGC0000335|c1|5528-18073|+|AID65222.1|putative_aspartate_racemase|AID65222.1	32.4	1091	675	20	1051	2127	2227	3268	3.0e-141	502.3
input|c8|4996630-5003788|+|ctg1_4990|	BGC0000433|c1|30129-33965|+|CAE02633.1|surfactin_synthetase_C_|CAE02633.1	29.2	1255	804	29	1058	2293	15	1203	1.9e-140	499.6
input|c8|4996630-5003788|+|ctg1_4990|	BGC0000957|c1|26843-29383|+|AHH25592.1|NRPS|AHH25592.1	45.8	577	306	4	464	1037	9	581	2.5e-140	499.2
input|c8|4996630-5003788|+|ctg1_4990|	BGC0001202|c1|10326-17990|+|AKA59436.1|non-ribosomal_peptide_synthetase|AKA59436.1	33.3	1052	598	24	1075	2111	479	1441	2.5e-140	499.2
input|c8|4996630-5003788|+|ctg1_4990|	BGC0001127|c1|6246-11117|+|CCJ67645.1|JagA|CCJ67645.1	32.2	1093	676	24	1057	2133	6	1049	3.3e-140	498.8
input|c8|4996630-5003788|+|ctg1_4990|	BGC0000399|c1|2886-9251|+|PFL_2145|non-ribosomal_peptide_synthetase_OfaA|AAY91419.3	32.4	1085	642	29	1056	2113	11	1031	7.4e-140	497.7
input|c8|4996630-5003788|+|ctg1_4990|	BGC0000326|c1|16705-31401|+|AAK81826.1|peptide_synthetase|AAK81826.1	32.2	1137	666	34	1057	2165	1525	2584	1.3e-139	496.9
input|c8|4996630-5003788|+|ctg1_4990|	BGC0001532|c1|46-1980|+|ATY37588.1|BogA|ATY37588.1	42.1	648	340	10	1491	2126	6	630	1.3e-139	496.9
input|c8|4996630-5003788|+|ctg1_4990|	BGC0001814|c1|16976-31105|+|ATU31794.1|NRPS|ATU31794.1	33.6	976	579	21	1162	2111	3767	4699	1.3e-139	496.9
input|c8|4996630-5003788|+|ctg1_4990|	BGC0001814|c1|16976-31105|+|ATU31794.1|NRPS|ATU31794.1	28.3	1284	853	28	12	1257	610	1864	1.3e-133	476.9
input|c8|4996630-5003788|+|ctg1_4990|	BGC0000993|c1|27503-33181|+|ABP57749.1|DepE|ABP57749.1	32.4	1123	701	22	1038	2140	7	1091	1.6e-139	496.5
input|c8|4996630-5003788|+|ctg1_4990|	BGC0001469|c1|21890-25180|-|ASG16_028345|NRPS|RAT94091.1	31.3	1084	673	22	1058	2114	15	1053	2.8e-139	495.7
input|c8|4996630-5003788|+|ctg1_4990|	BGC0001442|c1|10225-14991|-|ATJ34002.1|non-ribosomal_peptide_synthetase|ATJ34002.1	33.8	1102	637	25	1064	2107	75	1142	4.8e-139	495.0
input|c8|4996630-5003788|+|ctg1_4990|	BGC0001497|c1|10225-14991|-|ATJ34002.1|non-ribosomal_peptide_synthetase|ATJ34002.1	33.8	1102	637	25	1064	2107	75	1142	4.8e-139	495.0
input|c8|4996630-5003788|+|ctg1_4990|	BGC0000299|c1|27671-32224|+|PPIS_03066|Ornithine_racemase|ERG36782.1	31.9	1109	643	27	1049	2110	4	1047	1.8e-138	493.0
input|c8|4996630-5003788|+|ctg1_4990|	BGC0000314|c1|10253-14806|+|PpisJ2_010100002416|non-ribosomal_peptide_synthetase|WP_010369425.1	31.9	1109	643	27	1049	2110	4	1047	1.8e-138	493.0
input|c8|4996630-5003788|+|ctg1_4990|	BGC0001329|c1|9765-13544|+|ctg1_orf4||ctg1_orf4	31.6	1199	660	17	1057	2110	34	1217	5.3e-138	491.5
input|c8|4996630-5003788|+|ctg1_4990|	BGC0000414|c1|20420-23668|-|BAO84861.1|putative_non-ribosomal_peptide_synthetase|BAO84861.1	31.8	1089	667	26	1050	2110	18	1058	2.6e-137	489.2
input|c8|4996630-5003788|+|ctg1_4990|	BGC0001019|c1|25335-32156|+|AHB82056.1|non_ribosomal_peptide_synthetase|AHB82056.1	32.2	1101	671	23	1052	2118	1182	2241	3.4e-137	488.8
input|c8|4996630-5003788|+|ctg1_4990|	BGC0001562|c1|16372-19443|-|AQI70_05500|hypothetical_protein|KUM80514.1	33.8	967	579	22	1162	2111	77	999	5.9e-137	488.0
input|c8|4996630-5003788|+|ctg1_4990|	BGC0001692|c1|19715-23926|+|XNC1_RS09410|non-ribosomal_peptide_synthetase|WP_013184322.1	27.9	1324	855	29	124	1387	18	1302	1.3e-136	486.9
input|c8|4996630-5003788|+|ctg1_4990|	BGC0000455|c1|17541-29693|+|AEI58866.1|peptide_synthetase|AEI58866.1	33.0	1079	638	30	1051	2107	4	1019	1.7e-136	486.5
input|c8|4996630-5003788|+|ctg1_4990|	BGC0001846|c1|22499-32428|-|STAN_6722|non-ribosomal_peptide_synthetase|RLV71193.1	29.3	1272	828	23	934	2175	1133	2363	8.4e-136	484.2
input|c8|4996630-5003788|+|ctg1_4990|	BGC0000967|c1|31828-51879|+|BAP05590.1|calB|BAP05590.1	30.6	1059	682	17	11	1037	774	1811	1.4e-135	483.4
input|c8|4996630-5003788|+|ctg1_4990|	BGC0001231|c1|28287-34856|+|AHB82069.1|non_ribosomal_peptide_synthetase|AHB82069.1	31.6	1092	675	22	1045	2107	1100	2148	1.9e-135	483.0
input|c8|4996630-5003788|+|ctg1_4990|	BGC0001106|c1|20505-43718|+|ABS90470.1|NRPS/PKS|ABS90470.1	31.9	1146	696	24	991	2110	1642	2729	3.2e-135	482.3
input|c8|4996630-5003788|+|ctg1_4990|	BGC0001231|c1|39472-51792|+|AHB82071.1|non_ribosomal_peptide_synthetase|AHB82071.1	33.2	1070	645	24	9	1038	3045	4084	4.2e-135	481.9
input|c8|4996630-5003788|+|ctg1_4990|	BGC0001033|c1|1-7767|+|ERIC2_c18040|putative_non-ribosomal_peptide_ligase/_polyketide_synthase_hybrid|AHD05614.1	29.6	1120	705	29	1047	2141	4	1064	7.2e-135	481.1
input|c8|4996630-5003788|+|ctg1_4990|	BGC0000381|c1|30247-34095|+|BLi00403|lichenysin_synthase_LchAC|AAU39361.1	30.8	1051	684	21	11	1038	15	1045	2.1e-134	479.6
input|c8|4996630-5003788|+|ctg1_4990|	BGC0000422|c1|30061-33309|+|ABI22132.1|putative_non-ribosomal_peptide_synthetase|ABI22132.1	31.9	1058	661	19	1078	2115	9	1027	2.1e-134	479.6
input|c8|4996630-5003788|+|ctg1_4990|	BGC0000398|c1|4357-10734|+|AFH75328.1|nonribosomal_peptide_synthetase|AFH75328.1	31.5	1073	663	26	1056	2111	11	1028	2.7e-134	479.2
input|c8|4996630-5003788|+|ctg1_4990|	BGC0000966|c1|30674-33826|+|AFD30953.1|CrmB|AFD30953.1	32.2	1071	663	23	1062	2111	18	1046	6.1e-134	478.0
input|c8|4996630-5003788|+|ctg1_4990|	BGC0000290|c1|18538-30738|-|AAM80537.1|StaC|AAM80537.1	33.3	1066	638	30	1057	2107	11	1018	7.9e-134	477.6
input|c8|4996630-5003788|+|ctg1_4990|	BGC0000186|c1|49526-61303|-|BTH_II1673|thiotemplate_mechanism_natural_product_synthetase|ABC35522.1	30.8	1075	689	19	1052	2107	103	1141	1.0e-133	477.2
input|c8|4996630-5003788|+|ctg1_4990|	BGC0000377|c1|16805-24511|+|AEC14348.1|nonribosomal_peptide_synthetase|AEC14348.1	28.2	1356	891	38	4	1320	630	1942	5.1e-133	474.9
input|c8|4996630-5003788|+|ctg1_4990|	BGC0001460|c1|36657-48827|-|H074_31752|amino_acid_adenylation_protein|EME52989.1	32.9	1080	638	30	1051	2107	4	1019	5.1e-133	474.9
input|c8|4996630-5003788|+|ctg1_4990|	BGC0001108|c1|12407-38212|+|AAS47564.1|mixed_type_I_polyketide_synthase/nonribosomal_peptide_synthetase|AAS47564.1	30.3	1069	690	16	8	1041	752	1800	1.5e-132	473.4
input|c8|4996630-5003788|+|ctg1_4990|	BGC0001109|c1|6309-32114|+|ctg1_orf6||ctg1_orf6	30.3	1069	690	16	8	1041	752	1800	1.5e-132	473.4
input|c8|4996630-5003788|+|ctg1_4990|	BGC0001048|c1|22488-25754|+|ABL74937.1|NRPS|ABL74937.1	32.5	1070	663	17	1057	2107	17	1046	1.9e-132	473.0
input|c8|4996630-5003788|+|ctg1_4990|	BGC0001737|c1|48944-53488|+|AQW44894.1|non-ribosomal_peptide_synthetase|AQW44894.1	32.0	1067	660	24	11	1042	77	1112	1.9e-132	473.0
input|c8|4996630-5003788|+|ctg1_4990|	BGC0001045|c1|19864-32109|+|AFR69334.1|nonribosomal_peptide_synthetase_SpiDE1|AFR69334.1	31.0	1050	653	27	1082	2119	3065	4055	5.7e-132	471.5
input|c8|4996630-5003788|+|ctg1_4990|	BGC0001045|c1|19864-32109|+|AFR69334.1|nonribosomal_peptide_synthetase_SpiDE1|AFR69334.1	24.4	1388	947	33	11	1356	76	1402	4.9e-91	335.5
input|c8|4996630-5003788|+|ctg1_4990|	BGC0001053|c1|35522-40147|+|CAF05647.1|TubB_protein|CAF05647.1	32.3	1113	682	24	1034	2130	52	1109	5.7e-132	471.5
input|c8|4996630-5003788|+|ctg1_4990|	BGC0000973|c1|34203-37478|+|CCC55922.1|putative_non-ribosomal_peptide_synthetase|CCC55922.1	32.2	1073	632	24	1082	2111	61	1080	7.4e-132	471.1
input|c8|4996630-5003788|+|ctg1_4990|	BGC0001089|c1|8427-23375|+|CAG23957.2|hybrid_NRPS/PKS_protein|CAG23957.2	31.0	1063	677	17	10	1041	683	1719	9.7e-132	470.7
input|c8|4996630-5003788|+|ctg1_4990|	BGC0000305|c1|1642-8055|+|BAC67534.2|arthrofactin_synthetase_A|BAC67534.2	31.6	1084	651	26	1057	2113	20	1040	2.2e-131	469.5
input|c8|4996630-5003788|+|ctg1_4990|	BGC0001220|c1|56222-78301|+|BAN91483.1|putative_Aculeacin_A_nonribosomal_peptide_synthase|BAN91483.1	24.2	2164	1349	62	123	2108	4679	6729	2.2e-131	469.5
input|c8|4996630-5003788|+|ctg1_4990|	BGC0001999|c1|9170-15185|-|BGRAMDRAFT_RS22640|non-ribosomal_peptide_synthetase|BGRAMDRAFT_RS22640	30.6	1196	701	25	1057	2159	86	1245	2.2e-131	469.5
input|c8|4996630-5003788|+|ctg1_4990|	BGC0001022|c1|3275-7822|-|AAK57184.1|MxaA|AAK57184.1	31.5	1060	675	22	11	1042	77	1113	2.8e-131	469.2
input|c8|4996630-5003788|+|ctg1_4990|	BGC0001019|c1|36844-49269|+|AHB82058.1|non_ribosomal_peptide_synthetase|AHB82058.1	32.0	1080	658	27	9	1043	3076	4124	6.3e-131	468.0
input|c8|4996630-5003788|+|ctg1_4990|	BGC0001672|c1|21359-28486|-|AQX14495.1|monobactam_NRPS_scaffold_3|AQX14495.1	29.3	1162	745	27	378	1510	353	1467	1.1e-130	467.2
input|c8|4996630-5003788|+|ctg1_4990|	BGC0001760|c1|20155-23172|+|SRIM_RS28560|non-ribosomal_peptide_synthetase|WP_004571779.1	32.5	1059	627	21	1057	2107	16	994	1.8e-130	466.5
input|c8|4996630-5003788|+|ctg1_4990|	BGC0000301|c1|17603-21865|+|ABV79988.1|ApnD|ABV79988.1	30.7	1081	668	28	11	1047	81	1124	2.4e-130	466.1
input|c8|4996630-5003788|+|ctg1_4990|	BGC0001389|c1|31355-35977|+|AHZ34240.1|CipC|AHZ34240.1	52.5	469	212	6	1673	2134	19	483	3.1e-130	465.7
input|c8|4996630-5003788|+|ctg1_4990|	BGC0000357|c1|1-18536|+|PCH_Pc16g04690|cyclic_hydrophobic_tetrapeptide|CAP93139.1	25.2	1888	1119	59	393	2093	2512	4293	5.3e-130	464.9
input|c8|4996630-5003788|+|ctg1_4990|	BGC0001980|c1|37644-44033|-|QDF82254.1|non-ribosomal_peptide_synthetase|QDF82254.1	31.5	1084	653	26	1057	2113	12	1032	5.3e-130	464.9
input|c8|4996630-5003788|+|ctg1_4990|	BGC0002001|c1|13069-17136|-|Achr_RS19570|amino_acid_adenylation_domain-containing_protein|WP_144411596.1	31.8	1071	674	20	11	1053	54	1096	5.3e-130	464.9
input|c8|4996630-5003788|+|ctg1_4990|	BGC0001329|c1|26697-30332|+|ctg1_orf13||ctg1_orf13	30.8	1117	711	20	413	1500	124	1207	2.0e-129	463.0
input|c8|4996630-5003788|+|ctg1_4990|	BGC0001341|c1|10643-20722|-|A7979_04525|hypothetical_protein|ORC16618.1	27.7	1233	808	21	915	2119	1181	2358	2.6e-129	462.6
input|c8|4996630-5003788|+|ctg1_4990|	BGC0000270|c1|19223-22216|+|AAL15600.1|SimH|AAL15600.1	39.5	696	386	11	1417	2107	312	977	2.9e-128	459.1
input|c8|4996630-5003788|+|ctg1_4990|	BGC0000835|c1|2435-5428|+|AAG34184.1|SimH|AAG34184.1	39.5	696	386	11	1417	2107	312	977	2.9e-128	459.1
input|c8|4996630-5003788|+|ctg1_4990|	BGC0001072|c1|63978-67010|+|AAK06804.1|Tyroxyl-AMP-forming_enzyme|AAK06804.1	39.5	696	386	11	1417	2107	325	990	2.9e-128	459.1
input|c8|4996630-5003788|+|ctg1_4990|	BGC0000301|c1|6507-9743|+|ABV79986.1|ApnB|ABV79986.1	31.6	1071	657	32	9	1037	8	1044	6.5e-128	458.0
input|c8|4996630-5003788|+|ctg1_4990|	BGC0000290|c1|30768-35243|-|AAM80538.1|StaB|AAM80538.1	30.3	1120	690	29	1057	2157	17	1064	8.5e-128	457.6
input|c8|4996630-5003788|+|ctg1_4990|	BGC0000963|c1|30891-34091|+|AAG02356.1|peptide_synthetase_NRPS7|AAG02356.1	32.2	1066	661	17	1057	2107	10	1028	8.5e-128	457.6
input|c8|4996630-5003788|+|ctg1_4990|	BGC0000414|c1|26984-30355|+|BAO84864.1|putative_non-ribosomal_peptide_synthetase|BAO84864.1	31.7	1128	656	25	1057	2120	25	1102	1.1e-127	457.2
input|c8|4996630-5003788|+|ctg1_4990|	BGC0001025|c1|30409-57357|-|MXAN_3935|non-ribosomal_peptide_synthase/polyketide_synthase_Ta1|ABF85931.1	30.4	1064	682	18	7	1040	32	1066	1.9e-127	456.4
input|c8|4996630-5003788|+|ctg1_4990|	BGC0001290|c1|1-20852|-|ANIA_02545|nonribosomal_peptide_synthase,_putative_(Eurofung)|CBF87069.1	24.6	2127	1358	65	123	2111	4400	6418	2.5e-127	456.1
input|c8|4996630-5003788|+|ctg1_4990|	BGC0001070|c1|123771-127067|+|orf_R8|putative_non-ribosomal_peptide_synthetase|CAN89663.1	31.2	1069	688	19	1056	2110	46	1081	3.2e-127	455.7
input|c8|4996630-5003788|+|ctg1_4990|	BGC0001509|c1|34275-40685|-|A8O26_RS13975|non-ribosomal_peptide_synthetase|WP_064118561.1	30.3	1069	671	27	1058	2107	21	1034	7.2e-127	454.5
input|c8|4996630-5003788|+|ctg1_4990|	BGC0000427|c1|1-2667|-|Ava_3855|Amino_acid_adenylation|ABA23460.1	41.0	602	338	11	444	1035	10	604	3.6e-126	452.2
input|c8|4996630-5003788|+|ctg1_4990|	BGC0001966|c1|42561-74741|-|QCC62999.1|BII-rafflesfungin_nonribosomal_protein_synthetase|QCC62999.1	25.1	2181	1328	77	102	2111	3962	6007	1.4e-125	450.3
input|c8|4996630-5003788|+|ctg1_4990|	BGC0000419|c1|51788-54940|-|AJAP_32140|Non-ribosomal_peptide_synthetase|AIG79242.1	30.7	1075	651	29	1057	2113	16	1014	6.7e-125	448.0
input|c8|4996630-5003788|+|ctg1_4990|	BGC0000960|c1|7202-10513|-|ABY83142.1|Azi3|ABY83142.1	31.7	1079	675	18	1057	2118	37	1070	6.7e-125	448.0
input|c8|4996630-5003788|+|ctg1_4990|	BGC0001058|c1|19976-23293|+|ACG60773.1|NRPS(C/A/PCP)|ACG60773.1	31.4	1104	654	21	1057	2109	12	1063	6.7e-125	448.0
input|c8|4996630-5003788|+|ctg1_4990|	BGC0001829|c1|6235-12738|+|CUX96954.1|TmcG|CUX96954.1	31.6	1114	673	30	1056	2133	38	1098	8.8e-125	447.6
input|c8|4996630-5003788|+|ctg1_4990|	BGC0001791|c1|8942-20551|+|YC6258_RS23075|non-ribosomal_peptide_synthetase|WP_044618979.1	29.5	1079	685	25	1056	2104	13	1045	2.0e-124	446.4
input|c8|4996630-5003788|+|ctg1_4990|	BGC0000452|c1|8610-11888|+|BBR47_27870|tyrocidine_synthetase_I|BAH43764.1	31.7	1046	631	28	436	1451	9	1001	4.3e-124	445.3
input|c8|4996630-5003788|+|ctg1_4990|	BGC0000459|c1|38322-43025|-|AGN74886.1|nonribosomal_peptide_synthetase|AGN74886.1	31.8	1091	678	23	1056	2118	10	1062	4.3e-124	445.3
input|c8|4996630-5003788|+|ctg1_4990|	BGC0000289|c1|61067-64258|+|CAD91221.1|putative_non-ribosomal_peptide_synthetase,_module_3|CAD91221.1	31.1	1099	659	29	1045	2118	4	1029	1.3e-123	443.7
input|c8|4996630-5003788|+|ctg1_4990|	BGC0000418|c1|16454-19603|+|AIE77058.1|peptide_synthetase_module_3|AIE77058.1	30.6	1072	654	29	1057	2113	17	1013	1.3e-123	443.7
input|c8|4996630-5003788|+|ctg1_4990|	BGC0000300|c1|15614-19819|-|SSMG_02537|predicted_protein|EFL06866.1	32.1	1067	606	29	1056	2107	10	972	3.7e-123	442.2
input|c8|4996630-5003788|+|ctg1_4990|	BGC0000345|c1|7043-13456|+|AHB38515.1|non-ribosomal_peptide_synthetase|AHB38515.1	33.6	956	565	25	1156	2088	127	1035	3.7e-123	442.2
input|c8|4996630-5003788|+|ctg1_4990|	BGC0001365|c1|16070-22331|-|CPUR_02680|non-ribosomal_peptide_synthetase|CCE28989.1	26.2	1746	1089	59	458	2119	1	1630	3.7e-123	442.2
input|c8|4996630-5003788|+|ctg1_4990|	BGC0000304|c1|35951-51438|+|ACZ66258.1|APS1|ACZ66258.1	23.5	2257	1433	68	31	2111	2543	4682	6.3e-123	441.4
input|c8|4996630-5003788|+|ctg1_4990|	BGC0001780|c1|35875-42054|+|ARR97039.1|SphF|ARR97039.1	28.2	1140	730	21	1008	2111	41	1128	8.2e-123	441.0
input|c8|4996630-5003788|+|ctg1_4990|	BGC0000341|c1|104002-106581|+|ABD65960.1|nonribosomal_peptide_synthetase|ABD65960.1	44.5	600	304	10	1521	2111	279	858	1.4e-122	440.3
input|c8|4996630-5003788|+|ctg1_4990|	BGC0001341|c1|2640-10610|-|A7979_04520|hypothetical_protein|ORC16617.1	28.0	1356	875	30	938	2257	1229	2519	4.1e-122	438.7
input|c8|4996630-5003788|+|ctg1_4990|	BGC0000972|c1|30721-35517|-|CAJ76292.1|putative_non-ribosomal_peptide_synthase|CAJ76292.1	28.6	1121	743	20	1002	2110	485	1560	6.9e-122	438.0
input|c8|4996630-5003788|+|ctg1_4990|	BGC0001635|c1|9318-13817|+|BKM31_54135|hypothetical_protein|AQZ71347.1	30.6	1094	661	27	1057	2129	13	1029	9.1e-122	437.6
input|c8|4996630-5003788|+|ctg1_4990|	BGC0001005|c1|30402-36782|+|AHI59110.1|locillomycin_synthase_C|AHI59110.1	30.2	1055	670	24	9	1037	861	1875	1.5e-121	436.8
input|c8|4996630-5003788|+|ctg1_4990|	BGC0001059|c1|13227-18950|+|ACM79806.1|ZmaB|ACM79806.1	29.6	1047	659	21	9	1018	879	1884	4.5e-121	435.3
input|c8|4996630-5003788|+|ctg1_4990|	BGC0001106|c1|80335-83925|+|ABS90476.1|NRPS|ABS90476.1	38.0	719	417	12	333	1037	452	1155	4.5e-121	435.3
input|c8|4996630-5003788|+|ctg1_4990|	BGC0000984|c1|33171-38540|-|Daci_4756|amino_acid_adenylation_domain_protein|ABX37385.1	31.0	1069	674	24	11	1037	699	1745	7.7e-121	434.5
input|c8|4996630-5003788|+|ctg1_4990|	BGC0000335|c1|26793-35432|+|AID65225.1|nonribosomal_peptide_synthetase|AID65225.1	28.0	1384	905	36	9	1346	1172	2510	1.7e-120	433.3
input|c8|4996630-5003788|+|ctg1_4990|	BGC0001297|c1|17542-20478|-|ALG65314.1|Cal22|ALG65314.1	42.8	596	301	10	1533	2107	397	973	1.7e-120	433.3
input|c8|4996630-5003788|+|ctg1_4990|	BGC0000359|c1|4060-7284|-|Tfu_1866|amino_acid_adenylation|AAZ55899.1	30.5	1077	684	25	1048	2108	3	1030	2.9e-120	432.6
input|c8|4996630-5003788|+|ctg1_4990|	BGC0001635|c1|14028-18428|+|BKM31_54140|hypothetical_protein|AQZ69227.1	31.6	1045	621	30	1086	2111	32	1001	2.9e-120	432.6
input|c8|4996630-5003788|+|ctg1_4990|	BGC0000428|c1|2831-7342|-|ACN39727.1|SibD|ACN39727.1	31.4	1063	688	16	1057	2111	75	1104	5.0e-120	431.8
input|c8|4996630-5003788|+|ctg1_4990|	BGC0001344|c1|12483-17045|+|ADH04678.1|non-ribosomal_peptide_synthetase|ADH04678.1	32.8	937	581	19	1058	1979	61	963	5.0e-120	431.8
input|c8|4996630-5003788|+|ctg1_4990|	BGC0001110|c1|20598-58535|+|ADA82585.1|hybrid_trans-AT_polyketide_synthase_-_nonribosomal_peptide_synthetase|ADA82585.1	28.5	1168	765	28	975	2121	959	2077	8.5e-120	431.0
input|c8|4996630-5003788|+|ctg1_4990|	BGC0000377|c1|12037-16746|+|AEC14347.1|nonribosomal_peptide_synthetase|AEC14347.1	26.3	1321	870	35	11	1285	98	1361	1.4e-119	430.3
input|c8|4996630-5003788|+|ctg1_4990|	BGC0000418|c1|19978-31968|+|AIE77059.1|peptide_synthetase|AIE77059.1	35.2	810	485	15	255	1053	3191	3971	1.9e-119	429.9
input|c8|4996630-5003788|+|ctg1_4990|	BGC0001728|c1|36093-40718|+|PPE_RS24095|non-ribosomal_peptide_synthetase|WP_013310343.1	28.1	1309	839	43	10	1262	12	1274	2.5e-119	429.5
input|c8|4996630-5003788|+|ctg1_4990|	BGC0001993|c1|16830-21455|+|PPE_RS24095|non-ribosomal_peptide_synthetase|WP_013310343.1	28.1	1309	839	43	10	1262	12	1274	2.5e-119	429.5
input|c8|4996630-5003788|+|ctg1_4990|	BGC0001740|c1|42624-46088|-|BBA21071.1|putative_non-ribosomal_peptide_synthetase|BBA21071.1	37.5	779	437	15	294	1064	411	1147	4.2e-119	428.7
input|c8|4996630-5003788|+|ctg1_4990|	BGC0000355|c1|12823-24812|-|AFUA_6G12080|nonribosomal_peptide_synthetase|EAL89049.1	25.8	1728	1065	58	485	2085	292	1928	9.4e-119	427.6
input|c8|4996630-5003788|+|ctg1_4990|	BGC0001457|c1|31736-34924|+|ctg1_orf17||ctg1_orf17	29.6	1067	690	24	9	1039	9	1050	1.2e-118	427.2
input|c8|4996630-5003788|+|ctg1_4990|	BGC0000361|c1|5635-12139|-|AFUA_6G09660|nonribosomal_peptide_synthase_GliP|EAL88817.1	26.9	1765	1078	64	465	2145	13	1649	1.6e-118	426.8
input|c8|4996630-5003788|+|ctg1_4990|	BGC0000302|c1|14004-17213|+|ACZ55943.1|non-ribosomal_peptide_synthetase|ACZ55943.1	30.1	1080	667	28	1	1037	1	1035	2.7e-118	426.0
input|c8|4996630-5003788|+|ctg1_4990|	BGC0001885|c1|31485-35111|+|DAC76731.1|methionyl-tRNA_formyltransferase|DAC76731.1	41.3	625	334	7	440	1043	552	1164	3.6e-118	425.6
input|c8|4996630-5003788|+|ctg1_4990|	BGC0000406|c1|7674-10934|+|CAJ14039.1|peptide_synthetase|CAJ14039.1	30.4	1055	684	24	11	1038	47	1078	7.9e-118	424.5
input|c8|4996630-5003788|+|ctg1_4990|	BGC0001215|c1|31318-34947|+|CRI73800.1|loading_module_of_NRPS-PKS|CRI73800.1	40.8	610	336	11	467	1064	601	1197	7.9e-118	424.5
input|c8|4996630-5003788|+|ctg1_4990|	BGC0001033|c1|26221-29520|+|ERIC2_c18080|putative_non-ribosomal_peptide_ligase_domain_protein|AHD05618.1	28.8	1085	682	28	9	1037	13	1062	2.3e-117	422.9
input|c8|4996630-5003788|+|ctg1_4990|	BGC0001117|c1|12303-18479|+|CBZ42143.1|putative_non-ribosomal_peptide_synthetase|CBZ42143.1	43.8	601	312	11	1520	2107	27	614	3.9e-117	422.2
input|c8|4996630-5003788|+|ctg1_4990|	BGC0001751|c1|15111-20762|+|ASA76632.1|polyketide_synthase_non-ribosomal_peptide_synthetase_hybrid|ASA76632.1	30.9	1066	675	25	8	1038	782	1820	5.1e-117	421.8
input|c8|4996630-5003788|+|ctg1_4990|	BGC0001740|c1|20910-38729|-|BBA21068.1|putative_non-ribosomal_peptide_synthetase|BBA21068.1	29.9	1065	676	20	9	1037	1736	2765	2.6e-116	419.5
input|c8|4996630-5003788|+|ctg1_4990|	BGC0000334|c1|4361-42502|-|ctg1_orf003||ctg1_orf003	24.4	2164	1347	75	131	2121	7858	9904	3.3e-116	419.1
input|c8|4996630-5003788|+|ctg1_4990|	BGC0000967|c1|125766-140192|+|BAP05596.1|calH|BAP05596.1	29.0	1084	710	18	7	1043	1581	2651	5.7e-116	418.3
input|c8|4996630-5003788|+|ctg1_4990|	BGC0001780|c1|27909-35990|+|ARR97038.1|SphE|ARR97038.1	41.1	586	320	7	1530	2107	838	1406	5.7e-116	418.3
input|c8|4996630-5003788|+|ctg1_4990|	BGC0001715|c1|37259-40510|+|CUX79062.1|Octapeptin_synthase_subunit_C|CUX79062.1	38.1	654	379	12	387	1034	194	827	9.7e-116	417.5
input|c8|4996630-5003788|+|ctg1_4990|	BGC0001780|c1|4997-21352|+|ARR97036.1|SphC|ARR97036.1	40.9	585	323	6	1530	2107	3881	4449	1.3e-115	417.2
input|c8|4996630-5003788|+|ctg1_4990|	BGC0001970|c1|26868-31631|+|AZH23792.1|MgcJ|AZH23792.1	31.8	936	583	16	9	905	68	987	2.2e-115	416.4
input|c8|4996630-5003788|+|ctg1_4990|	BGC0001970|c1|26868-31631|+|AZH23792.1|MgcJ|AZH23792.1	39.5	124	74	1	1989	2111	1419	1542	2.4e-21	104.0
input|c8|4996630-5003788|+|ctg1_4990|	BGC0001099|c1|6732-30773|+|ADD82940.1|Bat2|ADD82940.1	29.1	1088	693	23	8	1040	32	1096	2.8e-115	416.0
input|c8|4996630-5003788|+|ctg1_4990|	BGC0000311|c1|16635-28868|+|CAC48361.1|peptide_synthetase|CAC48361.1	31.8	960	565	18	112	1034	3130	4036	8.2e-115	414.5
input|c8|4996630-5003788|+|ctg1_4990|	BGC0001842|c1|1287-7697|+|Pfl01_2211|putative_non-ribosomal_peptide_synthetase|ABA73954.1	33.3	904	538	22	192	1065	1268	2136	5.3e-114	411.8
input|c8|4996630-5003788|+|ctg1_4990|	BGC0001772|c1|73959-88781|-|ATX68112.1|malonyl_CoA-acyl_carrier_protein_transacylase|ATX68112.1	36.7	742	429	17	422	1136	980	1707	1.2e-113	410.6
input|c8|4996630-5003788|+|ctg1_4990|	BGC0000326|c1|12011-16606|+|AAK81825.1|peptide_synthetase|AAK81825.1	28.8	1245	765	33	11	1209	18	1186	2.0e-113	409.8
input|c8|4996630-5003788|+|ctg1_4990|	BGC0000949|c1|42329-45592|+|BAI23334.1|putative_non-ribosomal_peptide_synthetase|BAI23334.1	29.7	1110	691	25	1033	2110	19	1071	2.0e-113	409.8
input|c8|4996630-5003788|+|ctg1_4990|	BGC0000986|c1|29429-33760|+|CAQ34921.1|nonribosomal_peptide_synthetase|CAQ34921.1	29.6	1081	696	26	11	1047	75	1134	2.0e-113	409.8
input|c8|4996630-5003788|+|ctg1_4990|	BGC0001416|c1|36456-38315|-|AL066_08490|NunB1|KPN90374.1	39.9	599	340	6	1515	2107	17	601	3.5e-113	409.1
input|c8|4996630-5003788|+|ctg1_4990|	BGC0001503|c1|33163-34893|-|ATV95610.1|NRPS_A-PCP_didomain_protein|ATV95610.1	40.8	579	326	9	464	1037	10	576	4.5e-113	408.7
input|c8|4996630-5003788|+|ctg1_4990|	BGC0001502|c1|8638-11739|-|AHA_2476|nonribosomal_peptide_synthetase|YP_856990.1	30.0	1052	680	23	8	1038	3	1019	5.9e-113	408.3
input|c8|4996630-5003788|+|ctg1_4990|	BGC0001955|c1|52184-55351|-|AYA22335.1|KerB|AYA22335.1	31.0	989	602	27	1143	2121	111	1029	5.9e-113	408.3
input|c8|4996630-5003788|+|ctg1_4990|	BGC0000443|c1|35640-37484|+|AED90004.1|non-ribosomal_peptide_synthetase_ThaC1|AED90004.1	39.0	610	340	8	1515	2111	17	607	7.7e-113	407.9
input|c8|4996630-5003788|+|ctg1_4990|	BGC0001095|c1|9917-13720|-|RBAM_018420|fengycin_synthetase_E|ABS74205.1	30.1	1097	675	32	3	1055	6	1054	7.7e-113	407.9
input|c8|4996630-5003788|+|ctg1_4990|	BGC0000407|c1|38355-42194|+|AEW31015.1|plipastatin_synthetase|AEW31015.1	29.2	1065	700	24	1	1037	8	1046	1.3e-112	407.1
input|c8|4996630-5003788|+|ctg1_4990|	BGC0001656|c1|38760-53402|-|AKQ22680.1|malonyl_CoA-acyl_carrier_protein_transacylase|AKQ22680.1	40.5	585	331	9	465	1039	979	1556	2.2e-112	406.4
input|c8|4996630-5003788|+|ctg1_4990|	BGC0001033|c1|22176-26174|+|ERIC2_c18070|putative_non-ribosomal_peptide_ligase_domain_protein|AHD05617.1	31.0	888	560	17	1239	2110	11	861	6.5e-112	404.8
input|c8|4996630-5003788|+|ctg1_4990|	BGC0001826|c1|12729-16889|+|Xekj_RS17955|non-ribosomal_peptide_synthetase|WP_099111429.1	30.4	1042	649	23	77	1078	160	1165	6.5e-112	404.8
input|c8|4996630-5003788|+|ctg1_4990|	BGC0001346|c1|2411-8821|+|AOA33121.1|Nonribosomal_peptide_synthetase|AOA33121.1	33.1	905	538	21	192	1065	1268	2136	1.1e-111	404.1
input|c8|4996630-5003788|+|ctg1_4990|	BGC0001885|c1|39089-64123|+|DAC76734.1|type_I_polyketide_synthase/non-ribosomal_peptide_synthetase|DAC76734.1	30.6	1081	672	25	11	1044	1782	2831	1.1e-111	404.1
input|c8|4996630-5003788|+|ctg1_4990|	BGC0001816|c1|77570-84852|-|AQM58287.1|non-ribosomal_peptide_synthase|AQM58287.1	25.0	1791	1087	55	468	2107	260	1944	2.5e-111	402.9
input|c8|4996630-5003788|+|ctg1_4990|	BGC0000299|c1|32228-39438|+|PPIS_03071|phenylalanine_racemase|ERG36783.1	28.9	1060	670	25	1078	2107	101	1106	9.4e-111	401.0
input|c8|4996630-5003788|+|ctg1_4990|	BGC0000150|c1|43884-45650|+|Strop_2725|amino_acid_adenylation_domain|ABP55169.1	37.5	587	350	10	464	1044	9	584	1.2e-110	400.6
input|c8|4996630-5003788|+|ctg1_4990|	BGC0000403|c1|33932-37249|+|AFJ14795.1|PlpF|AFJ14795.1	32.4	886	531	20	191	1042	5	856	2.1e-110	399.8
input|c8|4996630-5003788|+|ctg1_4990|	BGC0000440|c1|26849-30034|+|CAE53351.1|non-ribosomal_peptide_synthetase|CAE53351.1	29.7	1050	661	28	11	1034	18	1016	3.6e-110	399.1
input|c8|4996630-5003788|+|ctg1_4990|	BGC0000441|c1|20242-23427|+|CAG15010.1|peptide_synthetase,_module_3|CAG15010.1	29.7	1050	661	28	11	1034	18	1016	3.6e-110	399.1
input|c8|4996630-5003788|+|ctg1_4990|	BGC0000356|c1|321-6956|-|BAH23995.1|nonribosomal_peptide_synthetase|BAH23995.1	24.7	1792	1086	54	465	2103	55	1736	4.7e-110	398.7
input|c8|4996630-5003788|+|ctg1_4990|	BGC0001117|c1|7255-10242|-|CBZ42140.1|non-ribosomal_peptide_synthetase|CBZ42140.1	39.8	635	328	12	1525	2134	387	992	4.7e-110	398.7
input|c8|4996630-5003788|+|ctg1_4990|	BGC0000378|c1|42086-47017|-|ABV56585.1|KtzE|ABV56585.1	34.1	817	492	22	460	1258	27	815	1.8e-109	396.7
input|c8|4996630-5003788|+|ctg1_4990|	BGC0000378|c1|42086-47017|-|ABV56585.1|KtzE|ABV56585.1	47.2	72	38	0	2038	2109	1554	1625	8.5e-11	68.9
input|c8|4996630-5003788|+|ctg1_4990|	BGC0001593|c1|31818-35969|+|ARF06222.1|non-ribosomal_peptide_synthetase|ARF06222.1	29.4	1072	686	20	11	1044	46	1084	3.0e-109	396.0
input|c8|4996630-5003788|+|ctg1_4990|	BGC0001631|c1|11728-24075|+|BAW32334.1|hybrid_cis-AT_polyketide_synthase_-_nonribosomal_peptide_synthetase|BAW32334.1	29.0	1120	704	31	1030	2110	1528	2595	3.0e-109	396.0
input|c8|4996630-5003788|+|ctg1_4990|	BGC0001686|c1|3621-11015|+|BN712_00198|plipastatin_synthase_subunit_C|CDE97356.1	25.4	1060	745	17	1058	2114	8	1024	4.0e-109	395.6
input|c8|4996630-5003788|+|ctg1_4990|	BGC0000311|c1|49530-51275|+|CAC48369.1|peptide_synthetase|CAC48369.1	41.4	590	313	7	462	1040	12	579	8.8e-109	394.4
input|c8|4996630-5003788|+|ctg1_4990|	BGC0000418|c1|55101-56837|+|AIE77076.1|peptide_synthetase|AIE77076.1	40.7	599	316	9	1520	2111	8	574	1.1e-108	394.0
input|c8|4996630-5003788|+|ctg1_4990|	BGC0000437|c1|33477-35321|-|Psyr_2611|Amino_acid_adenylation|AAY37650.1	38.0	603	354	6	1515	2110	17	606	2.0e-108	393.3
input|c8|4996630-5003788|+|ctg1_4990|	BGC0001212|c1|35165-45550|+|ALD82526.1|non-ribosomal_peptide_synthase|ALD82526.1	27.8	1272	822	40	12	1231	77	1304	2.0e-108	393.3
input|c8|4996630-5003788|+|ctg1_4990|	BGC0001178|c1|14564-18673|+|AGS77308.1|NRPS_module_3|AGS77308.1	27.3	1248	812	32	11	1225	18	1203	3.3e-108	392.5
input|c8|4996630-5003788|+|ctg1_4990|	BGC0000064|c1|1-11857|+|AAT28740.1|FUSS|AAT28740.1	29.0	1100	702	30	1057	2121	2340	3395	7.5e-108	391.3
input|c8|4996630-5003788|+|ctg1_4990|	BGC0000287|c1|9139-12888|-|PA2305|AmbB|AAG05693.1	30.9	1041	637	29	465	1478	245	1230	1.3e-107	390.6
input|c8|4996630-5003788|+|ctg1_4990|	BGC0001193|c1|72-5129|+|AJI44167.1|long-chain-fatty-acid-CoA_ligase|AJI44167.1	29.6	1009	605	23	258	1203	41	1007	1.7e-107	390.2
input|c8|4996630-5003788|+|ctg1_4990|	BGC0001460|c1|14474-16210|-|H074_31677|non-ribosomal_peptide_synthetase|EME52974.1	40.5	597	320	9	1520	2111	8	574	2.2e-107	389.8
input|c8|4996630-5003788|+|ctg1_4990|	BGC0001101|c1|44970-47732|+|AAN85506.1|nonribosomal_peptide_synthetase|AAN85506.1	42.1	573	303	10	1546	2108	354	907	3.7e-107	389.0
input|c8|4996630-5003788|+|ctg1_4990|	BGC0001609|c1|20607-26943|+|TRIVIDRAFT_78708|putative_non-ribosomal_peptide_synthetase_GliP|EHK22005.1	24.7	1795	1127	55	474	2185	21	1674	4.8e-107	388.7
input|c8|4996630-5003788|+|ctg1_4990|	BGC0000419|c1|14663-16396|-|AJAP_32050|Non-ribosomal_peptide_synthetase/andenylation_domain|AIG79224.1	40.3	595	323	9	1520	2111	8	573	6.3e-107	388.3
input|c8|4996630-5003788|+|ctg1_4990|	BGC0001069|c1|47872-61797|+|AAY89051.1|hybrid_nonribosomal_peptide_synthetase/polyketide_synthase|AAY89051.1	38.0	606	346	11	446	1034	992	1584	8.2e-107	387.9
input|c8|4996630-5003788|+|ctg1_4990|	BGC0001461|c1|51693-53426|+|BS330_28465|non-ribosomal_peptide_synthetase|OLZ50899.1	40.6	598	317	9	1520	2111	8	573	1.1e-106	387.5
input|c8|4996630-5003788|+|ctg1_4990|	BGC0001955|c1|15766-17499|-|AYA22318.1|KerE|AYA22318.1	40.6	598	317	9	1520	2111	8	573	1.1e-106	387.5
input|c8|4996630-5003788|+|ctg1_4990|	BGC0000975|c1|29220-35051|+|ABM21571.1|crpC|ABM21571.1	30.2	925	596	21	9	905	62	964	1.4e-106	387.1
input|c8|4996630-5003788|+|ctg1_4990|	BGC0000975|c1|29220-35051|+|ABM21571.1|crpC|ABM21571.1	41.7	127	71	2	1983	2107	1330	1455	9.6e-23	108.6
input|c8|4996630-5003788|+|ctg1_4990|	BGC0001344|c1|24918-35453|+|ADH04680.1|hybrid_polyketide_synthase/non-ribosomal_peptide_synthetase|ADH04680.1	26.9	1303	854	27	846	2106	1973	3218	1.8e-106	386.7
input|c8|4996630-5003788|+|ctg1_4990|	BGC0000455|c1|49099-50781|+|AEI58879.1|peptide_synthetase|AEI58879.1	40.8	584	311	9	1533	2111	3	556	2.4e-106	386.3
input|c8|4996630-5003788|+|ctg1_4990|	BGC0001415|c1|885-16928|-|SMDB11_2289|non-ribosomal_peptide_synthetase|CDG12864.1	32.2	818	496	20	433	1211	492	1289	2.4e-106	386.3
input|c8|4996630-5003788|+|ctg1_4990|	BGC0001623|c1|10753-18882|+|BAX64246.1|NRPS|BAX64246.1	29.9	1068	695	22	1056	2107	21	1050	4.1e-106	385.6
input|c8|4996630-5003788|+|ctg1_4990|	BGC0001637|c1|12632-17002|+|ATJ04411.1|NRPS,_TomB_binding|ATJ04411.1	28.3	1095	726	21	1038	2111	5	1061	4.1e-106	385.6
input|c8|4996630-5003788|+|ctg1_4990|	BGC0000415|c1|34133-35965|+|AET98916.1|putative_non-ribosomal_peptide_synthetase|AET98916.1	38.0	618	345	8	1510	2117	15	604	7.0e-106	384.8
input|c8|4996630-5003788|+|ctg1_4990|	BGC0000329|c1|15048-21538|-|AHY86403.1|non_ribosomal_peptide_synthetase|AHY86403.1	37.2	640	368	15	465	1083	1002	1628	9.1e-106	384.4
input|c8|4996630-5003788|+|ctg1_4990|	BGC0000329|c1|15048-21538|-|AHY86403.1|non_ribosomal_peptide_synthetase|AHY86403.1	35.8	165	90	5	2071	2232	1840	1991	8.7e-16	85.5
input|c8|4996630-5003788|+|ctg1_4990|	BGC0001462|c1|14754-16490|-|BS329_14065|non-ribosomal_peptide_synthetase|OLZ52442.1	39.4	604	327	9	1515	2111	3	574	1.2e-105	384.0
input|c8|4996630-5003788|+|ctg1_4990|	BGC0001402|c1|2580-19640|-|PISL3812_02619|nonribosomal_peptide_synthase,_putative|CRG85572.1	23.2	2223	1420	74	43	2111	961	3049	1.6e-105	383.6
input|c8|4996630-5003788|+|ctg1_4990|	BGC0000961|c1|12152-16492|+|BTH_II1233|peptide_synthetase,_putative|ABC34305.1	24.3	1446	992	22	107	1498	47	1444	2.0e-105	383.3
input|c8|4996630-5003788|+|ctg1_4990|	BGC0001459|c1|51718-53466|+|ATP06_0208185|non-ribosomal_peptide_synthetase|OKA09664.1	39.9	596	325	8	1520	2111	12	578	2.0e-105	383.3
input|c8|4996630-5003788|+|ctg1_4990|	BGC0000832|c1|4043-5845|+|AAN65224.1|peptide_synthetase-like_protein|AAN65224.1	38.7	605	335	11	1519	2113	21	599	3.5e-105	382.5
input|c8|4996630-5003788|+|ctg1_4990|	BGC0001024|c1|37285-42537|+|AAF19815.1|mtaG|AAF19815.1	38.8	588	336	8	1747	2324	1103	1676	5.9e-105	381.7
input|c8|4996630-5003788|+|ctg1_4990|	BGC0001024|c1|37285-42537|+|AAF19815.1|mtaG|AAF19815.1	27.5	702	453	17	9	678	57	734	2.6e-52	206.8
input|c8|4996630-5003788|+|ctg1_4990|	BGC0000955|c1|11416-27699|+|CCA29203.1|non-ribosomal_peptide_synthetase/polyketide_synthase|CCA29203.1	26.9	1266	839	33	1	1209	73	1308	7.7e-105	381.3
input|c8|4996630-5003788|+|ctg1_4990|	BGC0001711|c1|27336-31250|+|JM78_19295|amino_acid_adenylation_protein|KFL51885.1	32.7	801	501	15	465	1252	261	1036	7.7e-105	381.3
input|c8|4996630-5003788|+|ctg1_4990|	BGC0000351|c1|3891-8810|+|AAC32047.1|FxbB|AAC32047.1	38.8	626	352	12	1497	2110	6	612	2.9e-104	379.4
input|c8|4996630-5003788|+|ctg1_4990|	BGC0000818|c1|9103-15780|+|AGC83576.1|NRPS|AGC83576.1	24.8	1749	1107	54	466	2087	83	1749	2.9e-104	379.4
input|c8|4996630-5003788|+|ctg1_4990|	BGC0001545|c1|9134-16382|+|FGSG_11395|hypothetical_protein|XP_011325838.1	24.9	1804	1100	61	446	2098	205	1905	8.5e-104	377.9
input|c8|4996630-5003788|+|ctg1_4990|	BGC0000446|c1|17602-21972|+|CDG76959.1|non-ribosomal_peptide_synthetase,_terminal_component|CDG76959.1	28.0	1095	729	21	1038	2111	5	1061	1.5e-103	377.1
input|c8|4996630-5003788|+|ctg1_4990|	BGC0001084|c1|9495-16217|+|ADM34138.1|non-ribosomal_peptide_synthetase|ADM34138.1	24.6	1747	1112	50	466	2087	85	1750	1.5e-103	377.1
input|c8|4996630-5003788|+|ctg1_4990|	BGC0001805|c1|17602-21972|+|CDG76959.1|non-ribosomal_peptide_synthetase,_terminal_component|CDG76959.1	28.0	1095	729	21	1038	2111	5	1061	1.5e-103	377.1
input|c8|4996630-5003788|+|ctg1_4990|	BGC0000426|c1|1-3243|+|AGZ03650.1|sevA|AGZ03650.1	38.2	594	333	11	1519	2107	22	586	4.2e-103	375.6
input|c8|4996630-5003788|+|ctg1_4990|	BGC0001268|c1|895-12763|+|AFP73394.1|FusA|AFP73394.1	28.6	1089	701	30	1057	2111	2344	3389	4.2e-103	375.6
input|c8|4996630-5003788|+|ctg1_4990|	BGC0001368|c1|21615-25052|+|IF33_RS0114830|non-ribosomal_peptide_synthetase|WP_078857611.1	28.2	1068	703	18	8	1042	72	1108	5.5e-103	375.2
input|c8|4996630-5003788|+|ctg1_4990|	BGC0001009|c1|40757-46000|+|CAD89778.1|MelG_protein|CAD89778.1	36.6	625	345	13	1744	2344	1107	1704	7.2e-103	374.8
input|c8|4996630-5003788|+|ctg1_4990|	BGC0001009|c1|40757-46000|+|CAD89778.1|MelG_protein|CAD89778.1	26.7	700	480	13	9	687	64	751	7.6e-52	205.3
input|c8|4996630-5003788|+|ctg1_4990|	BGC0001010|c1|40757-46000|+|CAD89778.1|MelG_protein|CAD89778.1	36.6	625	345	13	1744	2344	1107	1704	7.2e-103	374.8
input|c8|4996630-5003788|+|ctg1_4990|	BGC0001010|c1|40757-46000|+|CAD89778.1|MelG_protein|CAD89778.1	26.7	700	480	13	9	687	64	751	7.6e-52	205.3
input|c8|4996630-5003788|+|ctg1_4990|	BGC0001646|c1|13790-33007|+|AXA20091.1|hybrid_trans-AT_PKS/NRPS_LgaB|AXA20091.1	28.2	1089	709	21	11	1063	46	1097	2.1e-102	373.2
input|c8|4996630-5003788|+|ctg1_4990|	BGC0001941|c1|38477-43714|+|AXM42952.1|non-ribosomal_peptide_synthetase|AXM42952.1	38.7	599	341	10	1742	2328	1101	1685	2.1e-102	373.2
input|c8|4996630-5003788|+|ctg1_4990|	BGC0001941|c1|38477-43714|+|AXM42952.1|non-ribosomal_peptide_synthetase|AXM42952.1	25.7	700	481	13	9	685	63	746	7.3e-47	188.7
input|c8|4996630-5003788|+|ctg1_4990|	BGC0001946|c1|13790-33007|+|AXA20091.1|hybrid_trans-AT_PKS/NRPS_LgaB|AXA20091.1	28.2	1089	709	21	11	1063	46	1097	2.1e-102	373.2
input|c8|4996630-5003788|+|ctg1_4990|	BGC0000392|c1|7525-17757|-|Amir_2719|amino_acid_adenylation_domain_protein|ACU36654.1	28.4	1149	726	29	138	1257	1656	2736	2.7e-102	372.9
input|c8|4996630-5003788|+|ctg1_4990|	BGC0000314|c1|22660-32502|+|PpisJ2_010100002426|non-ribosomal_peptide_synthetase|WP_010369430.1	26.0	1264	840	30	12	1227	1575	2791	3.6e-102	372.5
input|c8|4996630-5003788|+|ctg1_4990|	BGC0001070|c1|44173-48825|+|CAN89633.1|putative_hybrid_non-ribosomal_peptide_synthetase/polyketide_synthase|CAN89633.1	29.7	1072	667	26	9	1037	39	1066	3.6e-102	372.5
input|c8|4996630-5003788|+|ctg1_4990|	BGC0000288|c1|46466-49777|+|BAJ19066.1|L-lysine_activating_non-ribosomal_peptide_synthetase|BAJ19066.1	27.9	1102	719	22	1033	2111	38	1087	4.7e-102	372.1
input|c8|4996630-5003788|+|ctg1_4990|	BGC0001154|c1|9102-10877|-|Caci_2723|peptide_synthetase-like_protein|ACU71638.1	37.8	603	336	11	1521	2107	5	584	6.1e-102	371.7
input|c8|4996630-5003788|+|ctg1_4990|	BGC0000351|c1|8837-15223|+|AAC32048.1|FxbC|AAC32048.1	26.5	1284	836	33	10	1225	487	1730	1.0e-101	370.9
input|c8|4996630-5003788|+|ctg1_4990|	BGC0000450|c1|34968-36746|+|BAH04173.1|putative_non-ribosomal_peptide_synthetase|BAH04173.1	38.0	608	339	9	1520	2117	7	586	1.0e-101	370.9
input|c8|4996630-5003788|+|ctg1_4990|	BGC0001573|c1|12510-23494|-|ARB50207.1|lysergyl_peptide_synthetase_21|ARB50207.1	24.4	1837	1124	56	442	2107	259	2002	1.4e-101	370.5
input|c8|4996630-5003788|+|ctg1_4990|	BGC0001646|c1|3132-13793|+|AXA20090.1|hybrid_trans-AT_PKS/NRPS_LgaA|AXA20090.1	29.2	1059	691	23	11	1038	114	1144	1.4e-101	370.5
input|c8|4996630-5003788|+|ctg1_4990|	BGC0001946|c1|3132-13793|+|AXA20090.1|hybrid_trans-AT_PKS/NRPS_LgaA|AXA20090.1	29.2	1059	691	23	11	1038	114	1144	1.4e-101	370.5
input|c8|4996630-5003788|+|ctg1_4990|	BGC0001873|c1|1164-8606|-|Xsze_RS17115|non-ribosomal_peptide_synthetase|WP_051462298.1	26.0	1103	729	22	1056	2111	7	1069	2.3e-101	369.8
input|c8|4996630-5003788|+|ctg1_4990|	BGC0000376|c1|30071-35677|-|BAP16699.1|nonribosomal_peptide_synthetase|BAP16699.1	36.1	632	375	9	1488	2110	1252	1863	6.8e-101	368.2
input|c8|4996630-5003788|+|ctg1_4990|	BGC0000141|c1|77653-81606|+|CAI94718.1|putative_CoA_ligase|CAI94718.1	35.7	645	378	9	1471	2107	682	1297	8.8e-101	367.9
input|c8|4996630-5003788|+|ctg1_4990|	BGC0001793|c1|10624-18126|+|AQV04224.1|SwnK|AQV04224.1	36.8	609	358	12	438	1037	10	600	8.8e-101	367.9
input|c8|4996630-5003788|+|ctg1_4990|	BGC0001036|c1|67952-71194|+|AGZ15476.1|putative_non_ribosomal_peptide_synthetase|AGZ15476.1	28.7	1086	703	29	1059	2108	7	1057	1.5e-100	367.1
input|c8|4996630-5003788|+|ctg1_4990|	BGC0001297|c1|15696-17498|-|ALG65313.1|Cal23|ALG65313.1	40.3	573	317	12	1520	2087	17	569	5.7e-100	365.2
input|c8|4996630-5003788|+|ctg1_4990|	BGC0001724|c1|28163-40739|+|PDE_04017|hypothetical_protein|EPS29069.1	27.1	1095	717	27	1057	2107	2609	3666	5.7e-100	365.2
input|c8|4996630-5003788|+|ctg1_4990|	BGC0000834|c1|3076-4878|+|AAF67501.2|peptide_synthetase-like_protein|AAF67501.2	37.5	597	339	9	1520	2107	22	593	9.8e-100	364.4
input|c8|4996630-5003788|+|ctg1_4990|	BGC0001111|c1|49812-73226|+|CCA89328.1|mixed_trans-AT_type_I_polyketide_synthase/nonribosomal_peptide_synthetase|CCA89328.1	33.4	713	449	13	353	1051	845	1545	1.7e-99	363.6
input|c8|4996630-5003788|+|ctg1_4990|	BGC0000876|c1|72-2105|+|CAC11137.1|NikP1_protein|CAC11137.1	36.2	608	367	9	1521	2118	74	670	3.7e-99	362.5
input|c8|4996630-5003788|+|ctg1_4990|	BGC0001091|c1|57906-69557|-|ADI59531.1|CorI|ADI59531.1	36.1	621	361	7	465	1058	1155	1766	4.8e-99	362.1
input|c8|4996630-5003788|+|ctg1_4990|	BGC0000954|c1|73351-82734|+|CAQ18839.1|hybrid_polyketide_synthase/nonribosomal_polypetide_synthetase|CAQ18839.1	28.9	946	625	16	9	922	61	990	8.3e-99	361.3
input|c8|4996630-5003788|+|ctg1_4990|	BGC0001101|c1|37317-40721|-|AAN85501.1|nonribosomal_peptide_synthetase|AAN85501.1	28.9	1066	697	22	8	1034	53	1096	8.3e-99	361.3
input|c8|4996630-5003788|+|ctg1_4990|	BGC0000421|c1|5898-9089|+|AAL33757.1|putative_non-ribosomal_peptide_synthetase|AAL33757.1	27.9	1066	677	24	12	1038	14	1026	1.1e-98	360.9
input|c8|4996630-5003788|+|ctg1_4990|	BGC0001764|c1|14721-17813|+|BAW27672.1|NRPS(A-T-C)|BAW27672.1	29.7	958	628	19	473	1411	28	959	1.1e-98	360.9
input|c8|4996630-5003788|+|ctg1_4990|	BGC0001358|c1|63670-99575|+|VFPBJ_02539|nonribosomal_peptide_synthase|OAQ83772.1	23.8	2104	1305	74	102	2026	1452	3435	4.1e-98	359.0
input|c8|4996630-5003788|+|ctg1_4990|	BGC0001519|c1|58074-61322|+|STRAU_RS01715|non-ribosomal_peptide_synthetase|WP_078620912.1	27.5	1083	721	22	1059	2109	10	1060	4.1e-98	359.0
input|c8|4996630-5003788|+|ctg1_4990|	BGC0001070|c1|84680-87781|+|CAN89638.1|putative_non-ribosomal_peptide_synthetase|CAN89638.1	28.9	1069	679	25	1065	2110	19	1029	5.4e-98	358.6
input|c8|4996630-5003788|+|ctg1_4990|	BGC0000343|c1|31525-34054|+|ACY02015.1|enterobactin_synthetase_component_F|ACY02015.1	30.7	862	563	15	10	858	3	843	9.1e-98	357.8
input|c8|4996630-5003788|+|ctg1_4990|	BGC0000465|c1|6000-10043|-|XNC1_2300|putative_Peptide_synthetase|CBJ90359.1	32.7	741	449	11	1245	1977	71	769	9.1e-98	357.8
input|c8|4996630-5003788|+|ctg1_4990|	BGC0001052|c1|40523-43678|+|ADC79642.1|TamD|ADC79642.1	29.2	1091	683	29	1	1046	1	1047	1.2e-97	357.5
input|c8|4996630-5003788|+|ctg1_4990|	BGC0001794|c1|15664-23178|+|AQV04230.1|SwnK|AQV04230.1	37.7	615	356	12	438	1042	19	616	1.2e-97	357.5
input|c8|4996630-5003788|+|ctg1_4990|	BGC0001462|c1|52106-61175|-|BS329_14150|non-ribosomal_peptide_synthetase|BS329_14150	37.9	638	355	12	1520	2154	10	609	1.6e-97	357.1
input|c8|4996630-5003788|+|ctg1_4990|	BGC0001027|c1|12431-16999|+|NFA_7670|non-ribosomal_peptide_synthetase|BAD55612.1	29.3	1111	670	36	1078	2147	35	1070	2.0e-97	356.7
input|c8|4996630-5003788|+|ctg1_4990|	BGC0000833|c1|3625-5424|+|AAG29780.1|peptide_synthetase-like_protein|AAG29780.1	37.5	582	344	9	465	1038	27	596	4.5e-97	355.5
input|c8|4996630-5003788|+|ctg1_4990|	BGC0001477|c1|96517-99612|+|AVV61987.1|putative_non-ribosomal_peptide_synthetase|AVV61987.1	28.9	1048	679	22	12	1034	12	1018	1.0e-96	354.4
input|c8|4996630-5003788|+|ctg1_4990|	BGC0001053|c1|58551-62096|+|CAF05650.1|TubE_protein|CAF05650.1	28.9	1150	707	28	1052	2128	40	1151	2.2e-96	353.2
input|c8|4996630-5003788|+|ctg1_4990|	BGC0000967|c1|51876-65756|+|BAP05591.1|calC|BAP05591.1	35.7	607	351	10	457	1037	15	608	3.8e-96	352.4
input|c8|4996630-5003788|+|ctg1_4990|	BGC0001344|c1|35446-38931|+|ADH04681.1|non-ribosomal_peptide_synthetase|ADH04681.1	28.6	1114	713	25	1050	2111	38	1121	5.0e-96	352.1
input|c8|4996630-5003788|+|ctg1_4990|	BGC0000434|c1|26823-28571|-|BAI63283.1|putative_non-ribosomal_peptide_synthetase|BAI63283.1	36.6	595	353	7	1520	2111	4	577	6.5e-96	351.7
input|c8|4996630-5003788|+|ctg1_4990|	BGC0001818|c1|16639-18474|-|BAV57451.1|NRPS_(A-PCP)|BAV57451.1	36.9	593	348	10	1525	2111	12	584	6.5e-96	351.7
input|c8|4996630-5003788|+|ctg1_4990|	BGC0001912|c1|16639-18474|-|BAV57451.1|NRPS_(A-PCP)|BAV57451.1	36.9	593	348	10	1525	2111	12	584	6.5e-96	351.7
input|c8|4996630-5003788|+|ctg1_4990|	BGC0000979|c1|2739-6921|+|ADF88262.1|mixed_nonribosomal_peptide_synthetase/_polyketide_synthase|ADF88262.1	33.4	700	387	13	1501	2141	5	684	8.5e-96	351.3
input|c8|4996630-5003788|+|ctg1_4990|	BGC0000980|c1|2739-6921|+|ADF88265.1|mixed_nonribosomal_peptide_synthetase/_polyketide_synthase|ADF88265.1	33.4	700	387	13	1501	2141	5	684	8.5e-96	351.3
input|c8|4996630-5003788|+|ctg1_4990|	BGC0000981|c1|32332-41085|+|ADF88279.1|mixed_NRPS/PKS|ADF88279.1	33.4	700	387	13	1501	2141	5	684	8.5e-96	351.3
input|c8|4996630-5003788|+|ctg1_4990|	BGC0001515|c1|42092-63902|+|ANIA_07884|nonribosomal_peptide_synthase,_putative_(JCVI)|CBF73453.1	21.1	2546	1366	71	131	2119	1018	3477	8.5e-96	351.3
input|c8|4996630-5003788|+|ctg1_4990|	BGC0001726|c1|15332-24676|+|APD26279.1|PtmA|APD26279.1	27.5	1069	719	22	9	1044	1834	2879	1.9e-95	350.1
input|c8|4996630-5003788|+|ctg1_4990|	BGC0000966|c1|23210-30664|+|AFD30954.1|CrmA|AFD30954.1	26.9	1195	794	27	968	2124	933	2085	2.5e-95	349.7
input|c8|4996630-5003788|+|ctg1_4990|	BGC0000978|c1|19303-28056|+|ABX60161.1|mixed_NRPS/PKS|ABX60161.1	33.3	700	388	13	1501	2141	5	684	2.5e-95	349.7
input|c8|4996630-5003788|+|ctg1_4990|	BGC0000985|c1|11756-15748|+|TMO_c0604|DidC|AFK57214.1	28.6	1201	734	30	110	1255	177	1309	3.2e-95	349.4
input|c8|4996630-5003788|+|ctg1_4990|	BGC0000465|c1|1-6003|-|XNC1_2299|putative_Peptide_synthetase|CBJ90358.1	28.4	944	623	18	3	912	73	997	4.2e-95	349.0
input|c8|4996630-5003788|+|ctg1_4990|	BGC0001030|c1|8083-13774|+|AUS29494.1|non-ribosomal_peptide_synthetase|AUS29494.1	23.7	1810	1132	51	438	2109	175	1873	5.5e-95	348.6
input|c8|4996630-5003788|+|ctg1_4990|	BGC0001093|c1|52550-63937|+|AAY32966.1|DszC|AAY32966.1	34.5	605	357	7	466	1043	999	1591	7.2e-95	348.2
input|c8|4996630-5003788|+|ctg1_4990|	BGC0001111|c1|6639-43580|+|CCA89326.1|mixed_trans-AT_type_I_polyketide_synthase/nonribosomal_peptide_synthetase|CCA89326.1	37.3	590	342	10	461	1037	928	1502	7.2e-95	348.2
input|c8|4996630-5003788|+|ctg1_4990|	BGC0000354|c1|8643-11831|+|CAD32904.2|non-ribosomal_peptide_synthetase_A|CAD32904.2	32.9	772	482	18	1470	2225	158	909	1.2e-94	347.4
input|c8|4996630-5003788|+|ctg1_4990|	BGC0000376|c1|24017-28396|-|BAP16697.1|nonribosomal_peptide_synthetase|BAP16697.1	29.7	966	596	21	112	1039	155	1075	1.6e-94	347.1
input|c8|4996630-5003788|+|ctg1_4990|	BGC0000350|c1|8319-12653|+|ETU_000008|NRPS|ADQ55475.1	29.3	894	589	20	166	1030	142	1021	2.7e-94	346.3
input|c8|4996630-5003788|+|ctg1_4990|	BGC0001716|c1|19069-22485|-|XNC2_RS10320|non-ribosomal_peptide_synthetase|WP_013184462.1	27.5	1084	697	27	11	1044	79	1123	1.0e-93	344.4
input|c8|4996630-5003788|+|ctg1_4990|	BGC0001182|c1|6823-22833|-|CHGG_01239|hypothetical_protein|XP_001220460.1	27.7	1109	709	28	1050	2117	3263	4319	2.3e-93	343.2
input|c8|4996630-5003788|+|ctg1_4990|	BGC0000445|c1|11847-13637|+|CAJ34367.1|NRPS_protein|CAJ34367.1	37.5	594	349	9	465	1045	8	592	3.0e-93	342.8
input|c8|4996630-5003788|+|ctg1_4990|	BGC0001942|c1|4366-7530|+|AYJ71713.1|non-ribosomal_peptide_synthetase|AYJ71713.1	30.0	980	607	26	473	1411	34	975	4.0e-93	342.4
input|c8|4996630-5003788|+|ctg1_4990|	BGC0000339|c1|32331-34127|-|BAE98162.1|putative_non-ribosomal_peptide_synthetase|BAE98162.1	35.7	594	356	8	460	1034	3	589	5.2e-93	342.0
input|c8|4996630-5003788|+|ctg1_4990|	BGC0000422|c1|33306-37763|+|ABI22133.1|putative_non-ribosomal_peptide_synthetase|ABI22133.1	35.0	588	360	8	466	1037	476	1057	5.2e-93	342.0
input|c8|4996630-5003788|+|ctg1_4990|	BGC0001502|c1|1548-7742|-|AHA_2474|nonribosomal_peptide_synthetase|YP_856988.1	26.5	1289	845	36	11	1255	40	1269	5.2e-93	342.0
input|c8|4996630-5003788|+|ctg1_4990|	BGC0001021|c1|1501-5886|-|Rv2379c|Peptide_synthetase_MbtF_(peptide_synthase)|CCP45167.1	28.0	1023	621	28	1143	2134	113	1050	1.2e-92	340.9
input|c8|4996630-5003788|+|ctg1_4990|	BGC0001112|c1|11310-31478|+|CAL69889.1|RhiB_protein|CAL69889.1	35.2	574	335	11	518	1066	3	564	1.2e-92	340.9
input|c8|4996630-5003788|+|ctg1_4990|	BGC0000421|c1|9093-13391|+|AAL33758.1|putative_non-ribosomal_peptide_synthetase|AAL33758.1	29.2	832	510	16	241	1037	230	1017	4.4e-92	339.0
input|c8|4996630-5003788|+|ctg1_4990|	BGC0001738|c1|1-12300|-|BBC43184.1|PKS-NRPS_hybrid|BBC43184.1	26.5	1100	753	23	1042	2110	2538	3612	2.2e-91	336.7
input|c8|4996630-5003788|+|ctg1_4990|	BGC0001575|c1|20001-28991|+|RSAG_RS12305|non-ribosomal_peptide_synthetase|WP_008704344.1	27.3	1045	685	25	9	1039	1608	2591	2.8e-91	336.3
input|c8|4996630-5003788|+|ctg1_4990|	BGC0000379|c1|22788-25616|+|AEG64689.1|LpmA|AEG64689.1	35.4	663	393	18	1518	2168	228	867	3.7e-91	335.9
input|c8|4996630-5003788|+|ctg1_4990|	BGC0000971|c1|21692-23530|+|CBW54672.1|non_ribosomal_peptide_synthetase|CBW54672.1	36.9	624	345	13	1520	2126	3	594	4.9e-91	335.5
input|c8|4996630-5003788|+|ctg1_4990|	BGC0001327|c1|34480-37347|+|IH31_RS0100615|hypothetical_protein|WP_030498980.1	36.8	549	329	10	1484	2028	420	954	4.9e-91	335.5
input|c8|4996630-5003788|+|ctg1_4990|	BGC0001039|c1|19866-27221|+|AEF33080.1|putative_peptide_synthetase|AEF33080.1	28.0	1017	631	20	1031	2026	4	940	8.3e-91	334.7
input|c8|4996630-5003788|+|ctg1_4990|	BGC0001039|c1|19866-27221|+|AEF33080.1|putative_peptide_synthetase|AEF33080.1	40.7	376	210	6	2007	2374	2076	2446	9.8e-76	284.6
input|c8|4996630-5003788|+|ctg1_4990|	BGC0000414|c1|36462-39179|+|BAO84868.1|putative_non-ribosomal_peptide_synthetase|BAO84868.1	35.9	596	349	12	1454	2041	308	878	1.8e-90	333.6
input|c8|4996630-5003788|+|ctg1_4990|	BGC0001328|c1|34957-37824|+|MCBG_00143|non-ribosomal_peptide_synthetase|EWM63010.1	36.6	549	330	10	1484	2028	420	954	4.1e-90	332.4
input|c8|4996630-5003788|+|ctg1_4990|	BGC0001570|c1|4475-7834|+|A4V12_31645|non-ribosomal_peptide_synthetase|OAL11435.1	26.4	1126	730	19	1056	2110	2	1099	1.2e-89	330.9
input|c8|4996630-5003788|+|ctg1_4990|	BGC0001443|c1|2545-7191|-|G339_RS37205|type_I_polyketide_synthase|WP_019634550.1	35.4	601	342	12	1523	2111	8	574	3.5e-89	329.3
input|c8|4996630-5003788|+|ctg1_4990|	BGC0000992|c1|33544-45616|+|AAV66110.2|fusaridione_A_synthetase|AAV66110.2	26.5	1119	744	26	1040	2111	2561	3647	4.5e-89	328.9
input|c8|4996630-5003788|+|ctg1_4990|	BGC0001702|c1|13526-16840|+|ARS01470.1|NcmB|ARS01470.1	27.4	1135	704	21	1050	2110	4	1092	7.7e-89	328.2
input|c8|4996630-5003788|+|ctg1_4990|	BGC0001046|c1|20598-22301|+|CBA11570.1|non-ribosomal_peptide_synthetase|CBA11570.1	39.5	509	281	9	1523	2026	76	562	2.3e-88	326.6
input|c8|4996630-5003788|+|ctg1_4990|	BGC0001442|c1|19894-21408|-|ATJ34005.1|adenylation_domain-containing_protein|ATJ34005.1	39.0	510	290	8	1521	2026	7	499	2.9e-88	326.2
input|c8|4996630-5003788|+|ctg1_4990|	BGC0001497|c1|19894-21408|-|ATJ34005.1|adenylation_domain-containing_protein|ATJ34005.1	39.0	510	290	8	1521	2026	7	499	2.9e-88	326.2
input|c8|4996630-5003788|+|ctg1_4990|	BGC0001237|c1|1-2811|-|ALJ49909.1|TlmI|ALJ49909.1	32.8	746	439	12	1533	2231	52	782	1.1e-87	324.3
input|c8|4996630-5003788|+|ctg1_4990|	BGC0000953|c1|31329-33794|+|AEF16059.1|non-ribosomal_peptide_synthetase|AEF16059.1	32.8	652	409	10	1476	2116	184	817	1.9e-87	323.6
input|c8|4996630-5003788|+|ctg1_4990|	BGC0001047|c1|2126-6112|+|CAD70194.1|non-ribosomal_peptide_synthetase|CAD70194.1	32.3	662	416	13	1457	2111	684	1320	1.9e-87	323.6
input|c8|4996630-5003788|+|ctg1_4990|	BGC0001524|c1|5289-11894|+|Sulba_0748|amino_acid_adenylation_enzyme/thioester_reductase_family_protein|AFL68053.1	27.7	970	623	24	1162	2115	113	1020	9.5e-87	321.2
input|c8|4996630-5003788|+|ctg1_4990|	BGC0000300|c1|5186-8539|-|SSMG_02535|non-ribosomal_peptide_synthetase|EFL06864.1	26.3	1158	747	25	977	2110	10	1084	2.8e-86	319.7
input|c8|4996630-5003788|+|ctg1_4990|	BGC0001116|c1|37068-57962|-|BAF50727.1|hybrid_polyketide_synthase-non_ribosomal_peptide_synthetase|BAF50727.1	28.8	930	585	18	138	1028	3589	4480	2.8e-86	319.7
input|c8|4996630-5003788|+|ctg1_4990|	BGC0001367|c1|4-12555|+|Hoch_0798|amino_acid_adenylation_domain_protein|ACY13414.1	30.4	819	513	14	252	1053	245	1023	1.0e-85	317.8
input|c8|4996630-5003788|+|ctg1_4990|	BGC0000376|c1|8925-13415|+|BAP16689.1|nonribosomal_peptide_synthetase|BAP16689.1	27.7	1014	651	26	448	1415	186	1163	1.4e-85	317.4
input|c8|4996630-5003788|+|ctg1_4990|	BGC0001999|c1|32344-35937|-|BGRAMDRAFT_RS22650|AMP-binding_protein|WP_006051172.1	29.7	785	489	15	766	1496	404	1179	4.0e-85	315.8
input|c8|4996630-5003788|+|ctg1_4990|	BGC0000457|c1|2048-6040|-|RHE_PF00457|vicibactin_biosynthesis_non-ribosomal_peptide_synthase_protein|ABC94347.1	33.4	608	371	14	447	1034	451	1044	2.0e-84	313.5
input|c8|4996630-5003788|+|ctg1_4990|	BGC0000145|c1|20636-22534|+|ABP73646.1|SalB|ABP73646.1	35.8	617	350	13	1520	2121	6	591	4.4e-84	312.4
input|c8|4996630-5003788|+|ctg1_4990|	BGC0001041|c1|12529-14427|-|Strop_1023|NRPS_(ACP-P)|ABP53497.1	35.8	617	350	13	1520	2121	6	591	4.4e-84	312.4
input|c8|4996630-5003788|+|ctg1_4990|	BGC0000376|c1|17168-20551|-|BAP16693.1|nonribosomal_peptide_synthetase|BAP16693.1	32.5	627	391	10	449	1052	480	1097	1.3e-83	310.8
input|c8|4996630-5003788|+|ctg1_4990|	BGC0000404|c1|23318-34654|-|ABA70582.1|alpha-aminoadypil-cysteinyl-valine_synthetase|ABA70582.1	30.6	684	427	15	1457	2111	260	924	2.9e-83	309.7
input|c8|4996630-5003788|+|ctg1_4990|	BGC0000405|c1|25677-37052|-|ABR12615.1|ACV_synthetase|ABR12615.1	30.6	684	427	15	1457	2111	260	924	2.9e-83	309.7
input|c8|4996630-5003788|+|ctg1_4990|	BGC0001059|c1|28077-29654|+|AAR87759.1|ZmaJ|AAR87759.1	38.0	502	286	8	465	953	9	498	2.9e-83	309.7
input|c8|4996630-5003788|+|ctg1_4990|	BGC0000996|c1|1084-9537|+|SSLG_04251|amino_acid_adenylation_domain-containing_protein|EFL02193.1	28.1	976	655	21	11	956	1860	2818	3.7e-83	309.3
input|c8|4996630-5003788|+|ctg1_4990|	BGC0000951|c1|17292-18875|+|ADN26251.1|ATP-dependent_adenylase|ADN26251.1	37.1	510	307	6	1519	2026	18	515	4.9e-83	308.9
input|c8|4996630-5003788|+|ctg1_4990|	BGC0000963|c1|2182-3918|-|AAG02343.1|peptide_synthetase_NRPS12|AAG02343.1	34.8	595	350	13	459	1042	3	570	4.9e-83	308.9
input|c8|4996630-5003788|+|ctg1_4990|	BGC0001823|c1|54635-61369|-|ATY69584.1|hybrid_nonribosomal_peptide_synthetase/type_I_polyketide_synthase|ATY69584.1	33.4	661	413	10	1456	2110	900	1539	8.3e-83	308.1
input|c8|4996630-5003788|+|ctg1_4990|	BGC0000416|c1|1-4683|+|XNC1_2228|peptide_synthetase|CBJ90287.1	26.6	947	653	17	3	920	73	1006	1.4e-82	307.4
input|c8|4996630-5003788|+|ctg1_4990|	BGC0001101|c1|69681-82994|+|AAN85522.1|hybrid_nonribosomal_peptide_synthetase_/_polyketide_synthase|AAN85522.1	32.8	653	383	12	1500	2107	957	1598	1.4e-82	307.4
input|c8|4996630-5003788|+|ctg1_4990|	BGC0001692|c1|3492-8174|+|XNC1_RS20595|non-ribosomal_peptide_synthetase|WP_013184317.1	26.6	947	653	17	3	920	73	1006	1.4e-82	307.4
input|c8|4996630-5003788|+|ctg1_4990|	BGC0001368|c1|10417-14355|+|IF33_RS0114805|non-ribosomal_peptide_synthetase|WP_051700105.1	34.4	620	368	12	1504	2107	3	599	1.8e-82	307.0
input|c8|4996630-5003788|+|ctg1_4990|	BGC0000967|c1|20404-31761|+|BAP05589.1|calA|BAP05589.1	37.8	445	267	6	466	903	39	480	2.4e-82	306.6
input|c8|4996630-5003788|+|ctg1_4990|	BGC0000950|c1|32220-33788|-|ADY76684.1|non-ribosomal_peptide_synthetase|ADY76684.1	36.6	533	312	7	1497	2026	1	510	3.2e-82	306.2
input|c8|4996630-5003788|+|ctg1_4990|	BGC0000982|c1|22528-26457|+|AAW03326.1|CtaC|AAW03326.1	32.8	650	395	11	1479	2107	459	1087	3.2e-82	306.2
input|c8|4996630-5003788|+|ctg1_4990|	BGC0000422|c1|24414-29924|+|ABI22131.1|putative_non-ribosomal_peptide_synthetase|ABI22131.1	28.1	983	616	30	112	1045	870	1810	4.1e-82	305.8
input|c8|4996630-5003788|+|ctg1_4990|	BGC0001009|c1|17065-21036|+|CAD89774.1|MelC_protein|CAD89774.1	27.9	1023	663	27	1095	2089	96	1071	5.4e-82	305.4
input|c8|4996630-5003788|+|ctg1_4990|	BGC0001010|c1|17065-21036|+|CAD89774.1|MelC_protein|CAD89774.1	27.9	1023	663	27	1095	2089	96	1071	5.4e-82	305.4
input|c8|4996630-5003788|+|ctg1_4990|	BGC0001368|c1|32755-36045|-|IF33_RS0114870|non-ribosomal_peptide_synthetase|WP_051700122.1	32.6	625	386	11	438	1037	450	1064	5.4e-82	305.4
input|c8|4996630-5003788|+|ctg1_4990|	BGC0001695|c1|22404-29786|+|AWX24484.1|non-ribosomal_peptide_synthetase|AWX24484.1	32.8	603	377	6	1040	1625	10	601	5.4e-82	305.4
input|c8|4996630-5003788|+|ctg1_4990|	BGC0001695|c1|22404-29786|+|AWX24484.1|non-ribosomal_peptide_synthetase|AWX24484.1	40.2	361	205	5	2013	2362	2068	2428	2.4e-66	253.4
input|c8|4996630-5003788|+|ctg1_4990|	BGC0001033|c1|16841-22156|+|ERIC2_c18060|putative_non-ribosomal_peptide_ligase_domain_protein|AHD05616.1	37.4	439	264	7	1673	2108	876	1306	2.0e-81	303.5
input|c8|4996630-5003788|+|ctg1_4990|	BGC0001168|c1|1-2967|+|SLI_0883|non-ribosomal_peptide_synthetase|EOY45602.1	32.7	581	367	9	481	1042	4	579	2.0e-81	303.5
input|c8|4996630-5003788|+|ctg1_4990|	BGC0001251|c1|1269-15341|+|AET13879.1|epichloenin_A_synthetase|AET13879.1	23.2	1831	1122	68	470	2119	1352	3078	2.7e-81	303.1
input|c8|4996630-5003788|+|ctg1_4990|	BGC0000444|c1|10210-14568|+|stPAI029|thaxtomin_synthetase_A|AAW49318.1	39.0	474	268	6	1520	1989	17	473	3.5e-81	302.8
input|c8|4996630-5003788|+|ctg1_4990|	BGC0001250|c1|1-14073|+|AET13875.1|epichloenin_A_synthetase|AET13875.1	23.2	1831	1122	68	470	2119	1352	3078	3.5e-81	302.8
input|c8|4996630-5003788|+|ctg1_4990|	BGC0002002|c1|3002-4771|-|WN53_RS03350|amino_acid_adenylation_domain-containing_protein|WP_024483797.1	33.8	577	348	12	473	1037	31	585	3.5e-81	302.8
input|c8|4996630-5003788|+|ctg1_4990|	BGC0001193|c1|16250-19384|+|AJI44176.1|nonribosomal_peptide_synthetase|AJI44176.1	30.6	628	408	12	436	1044	425	1043	4.6e-81	302.4
input|c8|4996630-5003788|+|ctg1_4990|	BGC0001570|c1|9773-11653|+|A4V12_31655|non-ribosomal_peptide_synthetase_module|OAL11475.1	36.4	618	357	15	1521	2133	37	623	1.0e-80	301.2
input|c8|4996630-5003788|+|ctg1_4990|	BGC0001044|c1|13580-20401|+|AAS92545.1|SirP|AAS92545.1	24.4	1385	906	45	113	1447	750	2043	5.0e-80	298.9
input|c8|4996630-5003788|+|ctg1_4990|	BGC0000985|c1|1-6372|+|TMO_c0602|DidA|AFK57212.1	36.5	589	327	12	468	1037	1512	2072	1.5e-79	297.4
input|c8|4996630-5003788|+|ctg1_4990|	BGC0001116|c1|18576-26345|-|BAF50720.1|hybrid_non_ribosomal_peptide_synthetase-polyketide_synthase|BAF50720.1	35.1	499	306	7	469	955	919	1411	1.5e-79	297.4
input|c8|4996630-5003788|+|ctg1_4990|	BGC0001058|c1|66458-68233|-|ACG60778.1|NRPS(A/PCP)|ACG60778.1	33.7	593	368	10	1531	2119	18	589	1.9e-79	297.0
input|c8|4996630-5003788|+|ctg1_4990|	BGC0000360|c1|37993-39843|-|CBL93723.1|NRPS_didomain_A-PCP|CBL93723.1	32.9	599	378	12	456	1042	24	610	7.3e-79	295.0
input|c8|4996630-5003788|+|ctg1_4990|	BGC0001516|c1|4300-7365|-|AFLA_023020|NRPS-like_enzyme,_putative|XP_002373813.1	31.7	606	390	11	459	1047	10	608	9.5e-79	294.7
input|c8|4996630-5003788|+|ctg1_4990|	BGC0001236|c1|1255-2988|-|ALJ49920.1|TtmI|ALJ49920.1	33.3	591	357	10	1538	2111	1	571	1.2e-78	294.3
input|c8|4996630-5003788|+|ctg1_4990|	BGC0000345|c1|20803-22779|+|AHB38511.1|adenylation-thiolation_bidomain|AHB38511.1	32.6	602	381	10	1518	2115	67	647	2.1e-78	293.5
input|c8|4996630-5003788|+|ctg1_4990|	BGC0000373|c1|5382-8672|-|SCLAV_5271|Non-ribosomal_peptide_synthetase|EFG10344.1	29.5	701	459	14	366	1043	406	1094	2.1e-78	293.5
input|c8|4996630-5003788|+|ctg1_4990|	BGC0000998|c1|10722-18092|+|AFU82614.1|mixed_NRPS_PKS|AFU82614.1	35.6	609	366	12	449	1040	19	618	2.1e-78	293.5
input|c8|4996630-5003788|+|ctg1_4990|	BGC0001050|c1|16164-19730|+|AGC65517.1|NRPS|AGC65517.1	30.7	737	469	12	1673	2376	457	1184	3.6e-78	292.7
input|c8|4996630-5003788|+|ctg1_4990|	BGC0000394|c1|15407-18046|-|AGD80616.1|amino_acid_adenylation_domain-containing_protein|AGD80616.1	33.1	637	380	16	1418	2038	264	870	6.2e-78	292.0
input|c8|4996630-5003788|+|ctg1_4990|	BGC0000453|c1|29835-37802|+|ABA59548.1|NRPS|ABA59548.1	25.6	1056	740	22	2	1039	1337	2364	6.2e-78	292.0
input|c8|4996630-5003788|+|ctg1_4990|	BGC0000459|c1|50629-64296|+|AGN74892.1|nonribosomal_peptide_synthetase/polyketide_synthase_hybrid_protein|AGN74892.1	27.8	992	596	23	137	1053	3524	4470	8.0e-78	291.6
input|c8|4996630-5003788|+|ctg1_4990|	BGC0001961|c1|23112-27107|-|QCE20609.1|AsmN|QCE20609.1	25.8	1057	710	27	14	1038	47	1061	1.0e-77	291.2
input|c8|4996630-5003788|+|ctg1_4990|	BGC0001024|c1|13537-17409|+|AAF19811.1|mtaC|AAF19811.1	27.2	1051	669	31	1095	2107	61	1053	1.4e-77	290.8
input|c8|4996630-5003788|+|ctg1_4990|	BGC0001829|c1|20178-22154|+|CUX96957.1|TmcJ|CUX96957.1	31.9	617	385	11	1520	2130	69	656	2.3e-77	290.0
input|c8|4996630-5003788|+|ctg1_4990|	BGC0001846|c1|14446-22407|-|STAN_6721|non-ribosomal_peptide_synthetase|RLV71192.1	25.7	1051	732	24	11	1039	1340	2363	4.0e-77	289.3
input|c8|4996630-5003788|+|ctg1_4990|	BGC0000458|c1|11597-14818|+|AAP92496.1|nonribosomal_peptide_synthetase|AAP92496.1	27.7	1003	627	30	467	1413	43	1003	6.8e-77	288.5
input|c8|4996630-5003788|+|ctg1_4990|	BGC0001008|c1|50248-53595|-|ABY66004.1|type_II_beta-Tyr_adenylation_domain_protein|ABY66004.1	26.3	1119	710	24	1067	2118	23	1093	6.8e-77	288.5
input|c8|4996630-5003788|+|ctg1_4990|	BGC0000459|c1|77728-85563|+|AGN74895.1|nonribosomal_peptide_synthetase/polyketide_synthase_hybrid_protein|AGN74895.1	32.8	589	372	9	459	1029	960	1542	1.2e-76	287.7
input|c8|4996630-5003788|+|ctg1_4990|	BGC0001750|c1|13000-17190|+|ATG32076.1|nonribosomal_peptide_synthetase|ATG32076.1	27.1	1013	678	22	1039	2029	59	1033	1.2e-76	287.7
input|c8|4996630-5003788|+|ctg1_4990|	BGC0000303|c1|24414-28754|+|ABW71853.1|nonribosomal_peptide_synthetase|ABW71853.1	26.4	1075	696	28	12	1037	18	1046	2.6e-76	286.6
input|c8|4996630-5003788|+|ctg1_4990|	BGC0000963|c1|57901-65781|+|AAG02364.1|peptide_synthetase_NRPS2-1|AAG02364.1	26.7	994	652	23	470	1418	1529	2490	2.6e-76	286.6
input|c8|4996630-5003788|+|ctg1_4990|	BGC0001611|c1|3051-10070|+|ATY69551.1|hybrid_nonribosomal_peptide_synthetase/type_I_polyketide_synthase|ATY69551.1	35.7	530	322	9	441	956	975	1499	3.4e-76	286.2
input|c8|4996630-5003788|+|ctg1_4990|	BGC0001189|c1|1649-6169|+|RALTA_B1225|non_ribosomal_peptide_synthase,_antibiotic_synthesis;_contains_1_condensation_domain,_1_AMP-acid_ligases_II_domain,_PP-binding,_Phosphopantetheine_attachment_site_and_one_taurine_catabolism_dioxygenase|CAQ71826.1	30.2	764	474	17	776	1496	369	1116	4.4e-76	285.8
input|c8|4996630-5003788|+|ctg1_4990|	BGC0000144|c1|106029-108617|+|AEZ53966.1|putative_peptide_synthetase|AEZ53966.1	38.5	442	269	2	1056	1497	2	440	5.8e-76	285.4
input|c8|4996630-5003788|+|ctg1_4990|	BGC0001189|c1|6174-9353|+|RALTA_B1226|non_ribosomal_peptide_synthase,_antibiotic_synthesis;_contains_1_condensation_domain,_1_AMP-acid_ligases_II_domain|CAQ71827.1	32.3	600	383	9	461	1042	429	1023	9.8e-76	284.6
input|c8|4996630-5003788|+|ctg1_4990|	BGC0001445|c1|1-11841|-|AFLA_066840|hybrid_PKS/NRPS_enzyme,_putative|EED49862.1	25.5	1106	734	35	11	1062	2548	3617	9.8e-76	284.6
input|c8|4996630-5003788|+|ctg1_4990|	BGC0001599|c1|5263-8829|+|I35_4194|Peptide_synthetase|CDN62030.1	32.8	600	375	12	460	1046	192	776	2.9e-75	283.1
input|c8|4996630-5003788|+|ctg1_4990|	BGC0001900|c1|2102-5668|+|I35_4194|Peptide_synthetase|CDN62030.1	32.8	600	375	12	460	1046	192	776	2.9e-75	283.1
input|c8|4996630-5003788|+|ctg1_4990|	BGC0000985|c1|41519-45379|+|TMO_c0609|DidH|AFK57219.1	25.3	1131	779	23	12	1111	48	1143	2.4e-74	280.0
input|c8|4996630-5003788|+|ctg1_4990|	BGC0000950|c1|10789-13350|+|ADY76667.1|non-ribosomal_peptide_synthetase|ADY76667.1	31.0	687	427	20	1517	2189	23	676	3.2e-74	279.6
input|c8|4996630-5003788|+|ctg1_4990|	BGC0001020|c1|14584-17772|-|ADZ45321.1|amino_acid_adenylation_and_condensation_domain-containing_protein|ADZ45321.1	25.8	1045	702	28	461	1477	52	1051	3.2e-74	279.6
input|c8|4996630-5003788|+|ctg1_4990|	BGC0001054|c1|7211-9784|-|XNC1_1701|Non-ribosomal_peptide_synthase_involved_in_xenocoumacin_synthesis|CBJ89761.1	31.2	626	387	11	1514	2114	233	839	4.1e-74	279.3
input|c8|4996630-5003788|+|ctg1_4990|	BGC0001059|c1|19269-21920|+|ACM79807.1|ZmaC|ACM79807.1	33.1	540	326	8	972	1506	354	863	7.0e-74	278.5
input|c8|4996630-5003788|+|ctg1_4990|	BGC0001027|c1|17007-20510|+|NFA_7680|putative_non-ribosomal_peptide_synthetase|BAD55613.1	28.7	781	508	16	294	1052	397	1150	9.2e-74	278.1
input|c8|4996630-5003788|+|ctg1_4990|	BGC0001045|c1|6631-11655|+|AFR69331.1|nonribosomal_peptide_synthetase_SpiA|AFR69331.1	24.0	1712	1103	52	482	2107	42	1641	9.2e-74	278.1
input|c8|4996630-5003788|+|ctg1_4990|	BGC0001956|c1|9144-11582|+|QCX41915.1|Mhr9|QCX41915.1	31.0	661	428	9	1468	2122	142	780	9.2e-74	278.1
input|c8|4996630-5003788|+|ctg1_4990|	BGC0001963|c1|144815-147976|-|AZF85944.1|hypothetical_protein|AZF85944.1	33.0	615	365	16	465	1051	449	1044	9.2e-74	278.1
input|c8|4996630-5003788|+|ctg1_4990|	BGC0001024|c1|17406-27281|+|AAF19812.1|MtaD|AAF19812.1	33.6	473	290	7	448	908	522	982	2.0e-73	276.9
input|c8|4996630-5003788|+|ctg1_4990|	BGC0000330|c1|19281-22376|-|H16_B1686|non-ribosomal_peptide_synthetase|CAJ96471.1	32.7	588	363	11	467	1039	436	1005	6.0e-73	275.4
input|c8|4996630-5003788|+|ctg1_4990|	BGC0000951|c1|19411-21957|+|ADN26252.1|peptide_synthetase|ADN26252.1	31.1	688	429	16	1517	2191	23	678	6.0e-73	275.4
input|c8|4996630-5003788|+|ctg1_4990|	BGC0000360|c1|32041-34500|-|CBL93720.1|NRPS_didomain_PCP-A|CBL93720.1	32.4	617	372	11	455	1040	211	813	7.8e-73	275.0
input|c8|4996630-5003788|+|ctg1_4990|	BGC0000712|c1|1517-4849|-|CAF32362.1|putative_non-ribosomal_peptide_synthetase|CAF32362.1	31.4	660	398	16	461	1088	33	669	1.0e-72	274.6
input|c8|4996630-5003788|+|ctg1_4990|	BGC0001942|c1|2483-4243|+|AYJ71712.1|non-ribosomal_peptide_synthetase|AYJ71712.1	33.1	599	362	12	1520	2107	9	579	2.3e-72	273.5
input|c8|4996630-5003788|+|ctg1_4990|	BGC0000316|c1|28363-31221|+|ABR67750.1|CmnG|ABR67750.1	33.1	617	347	14	1532	2124	41	615	3.0e-72	273.1
input|c8|4996630-5003788|+|ctg1_4990|	BGC0000324|c1|1823-8512|+|CAC17499.1|putative_non-ribosomal_peptide_synthase|CAC17499.1	26.0	1166	758	32	991	2110	34	1140	3.9e-72	272.7
input|c8|4996630-5003788|+|ctg1_4990|	BGC0001963|c1|33732-36824|-|AZF85929.1|non-ribosomal_peptide_synthase|AZF85929.1	32.3	620	364	14	465	1042	416	1021	5.0e-72	272.3
input|c8|4996630-5003788|+|ctg1_4990|	BGC0000409|c1|29517-35333|+|AEA29644.1|putative_nonribosomal_peptide_synthetase_and_kinurenine_monooxygenase|AEA29644.1	26.6	1080	702	32	8	1037	14	1052	1.5e-71	270.8
input|c8|4996630-5003788|+|ctg1_4990|	BGC0000366|c1|8437-12144|-|AGE11891.1|nonribosomal_peptide_synthetase|AGE11891.1	26.5	1046	678	31	36	1039	198	1194	4.3e-71	269.2
input|c8|4996630-5003788|+|ctg1_4990|	BGC0001115|c1|74663-78031|+|CBK62746.1||CBK62746.1	25.5	868	593	22	1247	2089	249	1087	4.3e-71	269.2
input|c8|4996630-5003788|+|ctg1_4990|	BGC0001202|c1|22596-24317|+|AKA59440.1|non-ribosomal_peptide_synthetase|AKA59440.1	32.7	572	359	12	481	1043	19	573	4.3e-71	269.2
input|c8|4996630-5003788|+|ctg1_4990|	BGC0001328|c1|27153-29375|+|MCBG_00139|linear_gramicidin_synthetase_LgrD|EWM63006.1	36.4	461	275	5	1039	1492	237	686	9.5e-71	268.1
input|c8|4996630-5003788|+|ctg1_4990|	BGC0000982|c1|26454-36314|+|AAW03327.1|CtaD|AAW03327.1	25.8	902	623	17	1089	1978	118	985	1.6e-70	267.3
input|c8|4996630-5003788|+|ctg1_4990|	BGC0000982|c1|26454-36314|+|AAW03327.1|CtaD|AAW03327.1	40.3	129	72	1	1987	2110	1271	1399	1.9e-18	94.4
input|c8|4996630-5003788|+|ctg1_4990|	BGC0001877|c1|1-3120|+|FS847_01740|non-ribosomal_peptide_synthetase|TXC99989.1	34.0	585	344	16	1518	2082	409	971	2.8e-70	266.5
input|c8|4996630-5003788|+|ctg1_4990|	BGC0000960|c1|13873-15756|-|ABY83146.1|Azi7|ABY83146.1	32.4	617	362	12	473	1057	31	624	3.6e-70	266.2
input|c8|4996630-5003788|+|ctg1_4990|	BGC0000973|c1|42017-46105|+|CCC55927.1|hypothetical_protein|CCC55927.1	37.5	491	259	13	1520	1994	54	512	3.6e-70	266.2
input|c8|4996630-5003788|+|ctg1_4990|	BGC0001009|c1|21033-30887|+|CAD89775.1|MelD_protein|CAD89775.1	34.2	471	288	10	449	908	524	983	6.2e-70	265.4
input|c8|4996630-5003788|+|ctg1_4990|	BGC0001010|c1|21033-30887|+|CAD89775.1|MelD_protein|CAD89775.1	34.2	471	288	10	449	908	524	983	6.2e-70	265.4
input|c8|4996630-5003788|+|ctg1_4990|	BGC0001884|c1|32551-36813|+|DAB41917.1|ArzO_-_NRPS_(Cy,_A,_Ox,_PCP)|DAB41917.1	35.4	452	273	9	465	906	542	984	1.1e-69	264.6
input|c8|4996630-5003788|+|ctg1_4990|	BGC0001000|c1|14019-24089|+|AAY42397.1|Nonribosomal_peptide_synthetase|AAY42397.1	34.6	491	287	9	438	911	2475	2948	1.8e-69	263.8
input|c8|4996630-5003788|+|ctg1_4990|	BGC0001000|c1|14019-24089|+|AAY42397.1|Nonribosomal_peptide_synthetase|AAY42397.1	37.6	125	75	2	916	1037	3210	3334	5.0e-19	96.3
input|c8|4996630-5003788|+|ctg1_4990|	BGC0001001|c1|36820-48627|+|AAS98783.1|polyketide_synthase/nonribosomal_peptide_synthase_hybrid|AAS98783.1	44.8	306	146	5	769	1054	3614	3916	1.8e-69	263.8
input|c8|4996630-5003788|+|ctg1_4990|	BGC0001001|c1|36820-48627|+|AAS98783.1|polyketide_synthase/nonribosomal_peptide_synthase_hybrid|AAS98783.1	25.1	776	541	16	9	755	2276	3040	1.1e-55	218.0
input|c8|4996630-5003788|+|ctg1_4990|	BGC0000378|c1|2934-4727|+|ABV56604.1|adenylation_domain_protein|ABV56604.1	32.4	586	369	10	470	1044	22	591	4.0e-69	262.7
input|c8|4996630-5003788|+|ctg1_4990|	BGC0001856|c1|155569-158616|-|QBF51786.1|Nrps|QBF51786.1	33.1	586	345	15	1518	2082	409	968	5.2e-69	262.3
input|c8|4996630-5003788|+|ctg1_4990|	BGC0001957|c1|13163-15529|+|QCX41944.1|Amc7|QCX41944.1	29.7	630	415	12	432	1051	169	780	6.8e-69	261.9
input|c8|4996630-5003788|+|ctg1_4990|	BGC0001958|c1|13163-15529|+|QCX41944.1|Amc7|QCX41944.1	29.7	630	415	12	432	1051	169	780	6.8e-69	261.9
input|c8|4996630-5003788|+|ctg1_4990|	BGC0001918|c1|16219-21171|+|BBD17742.1|polyketide_synthase|BBD17742.1	39.8	359	204	4	2023	2376	1295	1646	1.2e-68	261.2
input|c8|4996630-5003788|+|ctg1_4990|	BGC0000377|c1|24523-27411|+|AEC14349.1|nonribosomal_peptide_synthetase|AEC14349.1	29.6	602	397	12	1519	2117	7	584	1.5e-68	260.8
input|c8|4996630-5003788|+|ctg1_4990|	BGC0001413|c1|22598-25525|+|AKP45396.1|CysH|AKP45396.1	36.1	432	259	8	465	888	38	460	1.5e-68	260.8
input|c8|4996630-5003788|+|ctg1_4990|	BGC0000972|c1|41762-51382|-|CAJ76298.1|putative_hybrid_polyketide-non-ribosomal_peptide_synthetase|CAJ76298.1	26.9	994	659	27	87	1047	117	1075	2.6e-68	260.0
input|c8|4996630-5003788|+|ctg1_4990|	BGC0000985|c1|27310-32427|+|TMO_c0606|DidE|AFK57216.1	32.1	548	341	7	968	1491	1149	1689	2.6e-68	260.0
input|c8|4996630-5003788|+|ctg1_4990|	BGC0001393|c1|5584-12708|+|SLUG_08100|non-ribosomal_peptide_synthetase|CCB53264.1	24.4	1120	736	37	112	1200	109	1148	5.8e-68	258.8
input|c8|4996630-5003788|+|ctg1_4990|	BGC0001020|c1|40774-42396|+|ADZ45339.1|non-ribosomal_peptide_synthetase|ADZ45339.1	33.2	521	315	12	447	953	30	531	7.5e-68	258.5
input|c8|4996630-5003788|+|ctg1_4990|	BGC0000972|c1|14620-21084|-|CAJ76289.1|putative_hybrid_non-ribosomal_peptide-polyketide_synthetase|CAJ76289.1	24.4	1098	720	30	926	1976	669	1703	2.9e-67	256.5
input|c8|4996630-5003788|+|ctg1_4990|	BGC0000954|c1|35383-39609|+|CAQ18831.1|nonribosomal_polypetide_synthetase|CAQ18831.1	26.1	1012	651	28	1028	1999	43	997	4.9e-67	255.8
input|c8|4996630-5003788|+|ctg1_4990|	BGC0001329|c1|34573-35775|+|ctg1_orf18||ctg1_orf18	39.9	368	189	5	1673	2027	49	397	4.9e-67	255.8
input|c8|4996630-5003788|+|ctg1_4990|	BGC0000727|c1|14654-18505|+|ACK77757.1|putative_indigoidine_synthase_IndC|ACK77757.1	35.1	465	284	9	460	910	18	478	1.9e-66	253.8
input|c8|4996630-5003788|+|ctg1_4990|	BGC0000727|c1|14654-18505|+|ACK77757.1|putative_indigoidine_synthase_IndC|ACK77757.1	37.9	140	78	3	917	1052	884	1018	5.7e-15	82.8
input|c8|4996630-5003788|+|ctg1_4990|	BGC0001741|c1|24682-37024|+|ARP51711.1|PKS-NRPS_hybrid_protein|ARP51711.1	24.3	1109	715	35	11	1042	2621	3682	2.4e-66	253.4
input|c8|4996630-5003788|+|ctg1_4990|	BGC0000375|c1|1630-5763|+|AFV27434.1|indigoidine_synthase|AFV27434.1	33.5	465	292	9	459	910	14	474	7.1e-66	251.9
input|c8|4996630-5003788|+|ctg1_4990|	BGC0000961|c1|2855-4501|-|BTH_II1226|peptide_synthetase,_putative|ABC34137.1	33.3	519	314	12	1519	2030	54	547	1.2e-65	251.1
input|c8|4996630-5003788|+|ctg1_4990|	BGC0001771|c1|9270-12521|+|IG96_RS37880|non-ribosomal_peptide_synthetase|WP_078889006.1	30.4	619	377	12	439	1035	488	1074	1.2e-65	251.1
input|c8|4996630-5003788|+|ctg1_4990|	BGC0001961|c1|5192-8422|-|QCE20598.1|AsmC|QCE20598.1	26.7	1073	692	35	1094	2132	59	1070	1.6e-65	250.8
input|c8|4996630-5003788|+|ctg1_4990|	BGC0001021|c1|15394-19638|-|Rv2383c|Phenyloxazoline_synthase_MbtB_(phenyloxazoline_synthetase)|CCP45171.1	26.5	895	590	23	184	1037	264	1131	2.1e-65	250.4
input|c8|4996630-5003788|+|ctg1_4990|	BGC0001054|c1|11235-17018|-|XNC1_1704|Polyketide_synthase_involved_in_xenocoumacin_synthesis|CBJ89764.1	28.9	532	352	8	970	1494	1393	1905	3.5e-65	249.6
input|c8|4996630-5003788|+|ctg1_4990|	BGC0001000|c1|24086-35923|+|AAY42398.1|Nonribosomal_peptide_synthetase|AAY42398.1	25.8	908	597	24	42	908	2370	3241	4.6e-65	249.2
input|c8|4996630-5003788|+|ctg1_4990|	BGC0001801|c1|23331-28811|-|SVEN_0517|pyochelin_synthetase_F|CCA53804.1	25.9	869	559	20	78	903	141	967	1.3e-64	247.7
input|c8|4996630-5003788|+|ctg1_4990|	BGC0000459|c1|92365-94791|+|AGN74898.1|nonribosomal_peptide_synthetase|AGN74898.1	32.2	506	315	10	470	954	295	793	5.1e-64	245.7
input|c8|4996630-5003788|+|ctg1_4990|	BGC0001585|c1|31142-37368|-|DAB41661.1|nonribosomal_peptide_synthetase|DAB41661.1	22.4	1354	892	39	137	1407	474	1751	5.1e-64	245.7
input|c8|4996630-5003788|+|ctg1_4990|	BGC0000324|c1|8509-14037|+|CAC17500.1|putative_non-ribosomal_peptide_synthase|CAC17500.1	35.5	434	260	8	456	880	536	958	6.6e-64	245.4
input|c8|4996630-5003788|+|ctg1_4990|	BGC0001699|c1|2192-21357|-|ANIA_01242|nonribosomal_peptide_synthase,_putative_(Eurofung)|CBF87869.1	24.5	1242	772	46	107	1227	3445	4641	6.6e-64	245.4
input|c8|4996630-5003788|+|ctg1_4990|	BGC0001148|c1|26919-28868|-|BAP82667.1|non-ribosomal_peptide_synthetase_A-domain_containing_protein|BAP82667.1	32.8	500	307	10	465	955	164	643	1.1e-63	244.6
input|c8|4996630-5003788|+|ctg1_4990|	BGC0001166|c1|1-15624|+|AGQ43600.1|HC-toxin_synthetase|AGQ43600.1	23.6	1334	793	47	138	1332	3787	5033	1.1e-63	244.6
input|c8|4996630-5003788|+|ctg1_4990|	BGC0001519|c1|9633-11225|+|STRAU_RS01635|amino_acid_adenylation_domain-containing_protein|WP_016638466.1	32.1	501	321	8	465	953	20	513	1.1e-63	244.6
input|c8|4996630-5003788|+|ctg1_4990|	BGC0001035|c1|50154-71843|+|GLAREA_10035|non-ribosomal_peptide_synthetase|EPE34341.1	25.7	990	615	33	123	1039	5778	6719	1.5e-63	244.2
input|c8|4996630-5003788|+|ctg1_4990|	BGC0001877|c1|15427-19242|-|FS847_01805|amino_acid_adenylation_domain-containing_protein|TXD00259.1	35.7	470	279	12	1520	1984	14	465	1.5e-63	244.2
input|c8|4996630-5003788|+|ctg1_4990|	BGC0001877|c1|15427-19242|-|FS847_01805|amino_acid_adenylation_domain-containing_protein|TXD00259.1	36.3	237	146	2	1998	2230	880	1115	3.8e-35	149.8
input|c8|4996630-5003788|+|ctg1_4990|	BGC0001123|c1|32891-37817|-|AO090001000043||BAE56606.1	24.5	1237	758	37	965	2125	46	1182	2.5e-63	243.4
input|c8|4996630-5003788|+|ctg1_4990|	BGC0000458|c1|14908-18174|+|AAP92497.1|nonribosomal_peptide_synthetase|AAP92497.1	30.3	623	400	14	439	1036	21	634	1.2e-62	241.1
input|c8|4996630-5003788|+|ctg1_4990|	BGC0000977|c1|12739-24462|+|BAK26562.1|PKS-NRPS_hybrid|BAK26562.1	23.2	1082	756	28	11	1047	2504	3555	1.2e-62	241.1
input|c8|4996630-5003788|+|ctg1_4990|	BGC0001368|c1|6383-8215|+|IF33_RS0114785|non-ribosomal_peptide_synthetase|WP_078857609.1	32.0	615	374	14	1521	2120	17	602	1.6e-62	240.7
input|c8|4996630-5003788|+|ctg1_4990|	BGC0001216|c1|11211-15032|+|AKA54627.1|PKS|AKA54627.1	32.7	502	303	11	1907	2381	780	1273	2.1e-62	240.4
input|c8|4996630-5003788|+|ctg1_4990|	BGC0001543|c1|28431-33473|-|CCG06115.1|hybrid_NRPS/PKS|CCG06115.1	26.1	867	578	21	232	1064	235	1072	2.8e-62	240.0
input|c8|4996630-5003788|+|ctg1_4990|	BGC0001874|c1|4655-16375|+|AFA26384.1|polyketide_synthase_A|AFA26384.1	22.9	1082	759	27	11	1047	2503	3554	2.8e-62	240.0
input|c8|4996630-5003788|+|ctg1_4990|	BGC0000921|c1|9882-11663|+|ADQ74618.1|amino_acid_adenylation_protein|ADQ74618.1	31.1	585	373	14	468	1034	18	590	4.7e-62	239.2
input|c8|4996630-5003788|+|ctg1_4990|	BGC0000421|c1|2870-5884|+|AAL33756.1|putative_non-ribosomal_peptide_synthetase|AAL33756.1	30.0	603	379	15	460	1046	415	990	8.1e-62	238.4
input|c8|4996630-5003788|+|ctg1_4990|	BGC0000653|c1|19269-20930|-|ADO85583.1|nonribosomal_peptide_synthetase|ADO85583.1	32.6	436	280	5	1057	1491	10	432	1.4e-61	237.7
input|c8|4996630-5003788|+|ctg1_4990|	BGC0000958|c1|11135-14956|+|STREPS4_RS11230|type_I_polyketide_synthase|WP_010639241.1	32.5	502	304	11	1907	2381	780	1273	2.3e-61	236.9
input|c8|4996630-5003788|+|ctg1_4990|	BGC0001020|c1|32687-34426|+|ADZ45333.1|NRPS/PKS_hybrid|ADZ45333.1	29.5	573	385	10	470	1035	12	572	2.3e-61	236.9
input|c8|4996630-5003788|+|ctg1_4990|	BGC0001381|c1|26559-29669|+|AJO72717.1|adenylation_domain-containing_protein|AJO72717.1	33.7	505	303	13	469	956	433	922	2.3e-61	236.9
input|c8|4996630-5003788|+|ctg1_4990|	BGC0000303|c1|22610-24412|+|ABW71852.1|nonribosomal_peptide_synthetase|ABW71852.1	29.0	596	391	12	460	1042	22	598	3.1e-61	236.5
input|c8|4996630-5003788|+|ctg1_4990|	BGC0001371|c1|14131-36072|+|AMM63162.1|AniA|AMM63162.1	24.1	1013	655	31	116	1061	5747	6712	3.1e-61	236.5
input|c8|4996630-5003788|+|ctg1_4990|	BGC0001570|c1|7834-9771|+|A4V12_31650|hypothetical_protein|OAL11436.1	30.4	612	397	10	455	1043	34	639	4.0e-61	236.1
input|c8|4996630-5003788|+|ctg1_4990|	BGC0001679|c1|2072-7247|-|ANIA_10576|conserved_hypothetical_protein|CBF77087.1	26.2	821	549	20	466	1250	234	1033	6.8e-61	235.3
input|c8|4996630-5003788|+|ctg1_4990|	BGC0001033|c1|34287-39869|+|ERIC2_c18100|putative_polyketide_synthase_subunit|AHD05620.1	28.0	554	372	8	946	1496	1313	1842	8.9e-61	235.0
input|c8|4996630-5003788|+|ctg1_4990|	BGC0001100|c1|26092-30960|-|BAC76476.1|multifunctional_polyketide-peptide_synthase_LkcA|BAC76476.1	26.2	973	626	26	12	953	7	918	1.2e-60	234.6
input|c8|4996630-5003788|+|ctg1_4990|	BGC0001963|c1|75161-78250|+|AZF85912.1|non-ribosomal_peptide_synthase|AZF85912.1	32.0	618	357	21	1516	2108	417	996	7.6e-60	231.9
input|c8|4996630-5003788|+|ctg1_4990|	BGC0001101|c1|41709-43358|+|AAN85503.1|nonribosomal_peptide_synthetase|AAN85503.1	33.8	447	282	7	1056	1501	9	442	9.9e-60	231.5
input|c8|4996630-5003788|+|ctg1_4990|	BGC0001925|c1|3122-4720|+|BBG06551.1|AMP_binding_enzyme|BBG06551.1	31.5	511	319	7	468	953	11	515	1.3e-59	231.1
input|c8|4996630-5003788|+|ctg1_4990|	BGC0000956|c1|19283-21007|+|AAO39110.1|AdmP|AAO39110.1	29.1	591	373	10	465	1037	9	571	2.2e-59	230.3
input|c8|4996630-5003788|+|ctg1_4990|	BGC0001014|c1|3876-16682|-|RSc1806|polyketide_synthase/non-ribosomal_peptide_synthetase|CAD15508.1	31.0	491	310	10	465	938	2696	3174	2.2e-59	230.3
input|c8|4996630-5003788|+|ctg1_4990|	BGC0001088|c1|52382-55207|+|CAE52342.1|non-ribosomal_peptide_synthase|CAE52342.1	33.5	439	276	6	1523	1961	26	448	2.2e-59	230.3
input|c8|4996630-5003788|+|ctg1_4990|	BGC0001455|c1|11238-15053|+|antaD|Type_I_PKS|antaD	34.8	402	229	8	2004	2377	871	1267	2.9e-59	229.9
input|c8|4996630-5003788|+|ctg1_4990|	BGC0001621|c1|3191-9487|-|AFLA_064240|nonribosomal_peptide_synthase,_putative|XP_002379984.1	26.0	985	597	32	138	1036	1011	1949	3.8e-59	229.6
input|c8|4996630-5003788|+|ctg1_4990|	BGC0000985|c1|47969-54460|+|TMO_c0611|DidJ|AFK57221.1	25.5	933	595	20	12	895	57	938	8.4e-59	228.4
input|c8|4996630-5003788|+|ctg1_4990|	BGC0001527|c1|1-8170|+|AQX36215.1|siderophore_synthetase|AQX36215.1	27.8	612	381	11	485	1043	287	890	1.9e-58	227.3
input|c8|4996630-5003788|+|ctg1_4990|	BGC0000445|c1|16438-18744|-|CAJ34370.1|NRPS_protein|CAJ34370.1	36.7	354	210	7	611	953	414	764	2.4e-58	226.9
input|c8|4996630-5003788|+|ctg1_4990|	BGC0000445|c1|16438-18744|-|CAJ34370.1|NRPS_protein|CAJ34370.1	36.2	116	72	2	449	562	6	121	3.4e-12	73.6
input|c8|4996630-5003788|+|ctg1_4990|	BGC0000293|c1|1-7132|-|NFIA_055290|nonribosomal_peptide_synthase,_putative|EAW16180.1	23.8	988	652	33	264	1188	1115	2064	3.2e-58	226.5
input|c8|4996630-5003788|+|ctg1_4990|	BGC0000287|c1|611-6985|-|PA2302|AmbE|AAG05690.1	30.6	523	331	13	1471	1984	400	899	1.2e-57	224.6
input|c8|4996630-5003788|+|ctg1_4990|	BGC0000409|c1|27692-29515|+|AEA29643.1|putative_nonribosomal_peptide_synthetase|AEA29643.1	28.8	580	390	12	464	1034	32	597	1.6e-57	224.2
input|c8|4996630-5003788|+|ctg1_4990|	BGC0001718|c1|1-6139|-|ASPACDRAFT_115976|hypothetical_protein|XP_020057667.1	23.5	1064	661	37	413	1380	172	1178	5.1e-56	219.2
input|c8|4996630-5003788|+|ctg1_4990|	BGC0000380|c1|12385-13953|-|ADZ24989.1|prolin_adenylation_protein|ADZ24989.1	32.4	506	313	12	473	953	17	518	6.6e-56	218.8
input|c8|4996630-5003788|+|ctg1_4990|	BGC0001249|c1|664-5994|+|AFN69082.1|nonribosomal_peptide_synthetase_6|AFN69082.1	25.2	1024	638	31	440	1385	36	1009	2.5e-55	216.9
input|c8|4996630-5003788|+|ctg1_4990|	BGC0000328|c1|1087-2874|+|AAQ93484.1|CmaA|AAQ93484.1	29.2	559	371	13	465	1015	15	556	5.6e-55	215.7
input|c8|4996630-5003788|+|ctg1_4990|	BGC0001020|c1|21697-24711|+|ADZ45324.1|non-ribosomal_peptide_synthetase|ADZ45324.1	24.5	987	673	19	88	1037	35	986	7.3e-55	215.3
input|c8|4996630-5003788|+|ctg1_4990|	BGC0001704|c1|22772-29740|+|AQX77695.1|NocQ|AQX77695.1	30.0	466	302	6	1054	1506	60	514	9.6e-55	214.9
input|c8|4996630-5003788|+|ctg1_4990|	BGC0001704|c1|22772-29740|+|AQX77695.1|NocQ|AQX77695.1	37.7	244	136	3	2007	2234	1905	2148	4.5e-44	179.5
input|c8|4996630-5003788|+|ctg1_4990|	BGC0000985|c1|45351-47972|+|TMO_c0610|DidI|AFK57220.1	29.9	546	351	10	512	1042	299	827	3.6e-54	213.0
input|c8|4996630-5003788|+|ctg1_4990|	BGC0001750|c1|2053-3564|+|ATG32071.1|proline_specific_adenylation_domain-containing_protein|ATG32071.1	30.9	528	332	9	1519	2041	1	500	4.7e-54	212.6
input|c8|4996630-5003788|+|ctg1_4990|	BGC0001449|c1|6826-19023|-|MYCTH_68164|PKS-NRPSs|AEO57481.1	23.7	1158	764	34	11	1088	2615	3732	8.1e-54	211.8
input|c8|4996630-5003788|+|ctg1_4990|	BGC0001261|c1|988-14070|+|AAF01762.1|AM-toxin_synthetase|AAF01762.1	27.8	709	426	24	1453	2107	204	880	8.9e-53	208.4
input|c8|4996630-5003788|+|ctg1_4990|	BGC0000294|c1|5204-7051|+|BAC87897.1|probable_acinetobactin_biosynthesis_protein|BAC87897.1	27.6	496	337	9	465	951	27	509	1.2e-52	208.0
input|c8|4996630-5003788|+|ctg1_4990|	BGC0000380|c1|17478-19277|+|ADZ24993.1|C_and_PCP_domain_protein|ADZ24993.1	32.2	457	279	8	1045	1491	17	452	1.5e-52	207.6
input|c8|4996630-5003788|+|ctg1_4990|	BGC0001397|c1|34908-37523|-|WQO_33890|hypothetical_protein|ALU98443.1	25.8	795	496	16	1251	2026	150	869	1.5e-52	207.6
input|c8|4996630-5003788|+|ctg1_4990|	BGC0000292|c1|8532-13255|-|ATEG_03470|predicted_protein|EAU36744.1	27.7	661	426	16	1464	2111	441	1062	2.0e-52	207.2
input|c8|4996630-5003788|+|ctg1_4990|	BGC0001102|c1|13441-25587|+|BTH_II2093|polyketide_synthase,_putative|ABC35796.1	26.7	543	350	7	980	1494	2760	3282	2.0e-52	207.2
input|c8|4996630-5003788|+|ctg1_4990|	BGC0001102|c1|13441-25587|+|BTH_II2093|polyketide_synthase,_putative|ABC35796.1	36.5	96	60	1	2040	2134	3551	3646	8.5e-11	68.9
input|c8|4996630-5003788|+|ctg1_4990|	BGC0001801|c1|12034-16578|-|SVEN_0512|iron_aquisition_yersiniabactin_synthesis_enzyme|CCA53799.1	26.4	840	515	24	1163	1967	209	980	4.4e-52	206.1
input|c8|4996630-5003788|+|ctg1_4990|	BGC0000316|c1|38032-39786|+|ABR67758.1|CmnO|ABR67758.1	29.0	587	367	17	473	1034	15	576	5.8e-52	205.7
input|c8|4996630-5003788|+|ctg1_4990|	BGC0000458|c1|25396-27228|+|AAP92505.1|nonribosomal_peptide_synthetase|AAP92505.1	28.5	614	387	12	452	1035	6	597	9.9e-52	204.9
input|c8|4996630-5003788|+|ctg1_4990|	BGC0001328|c1|29756-32434|+|MCBG_00140|linear_gramicidin_synthetase_LgrC|EWM63007.1	32.3	436	253	10	1722	2134	37	453	9.9e-52	204.9
input|c8|4996630-5003788|+|ctg1_4990|	BGC0001584|c1|35130-37778|-|ANY94451.1|A-domain_type_II_peptide_synthetase|ANY94451.1	26.4	793	495	16	1251	2026	160	880	9.9e-52	204.9
input|c8|4996630-5003788|+|ctg1_4990|	BGC0000360|c1|19457-21010|+|CBL93716.1|NRPS_A-domain|CBL93716.1	29.6	510	323	10	466	956	9	501	2.9e-51	203.4
input|c8|4996630-5003788|+|ctg1_4990|	BGC0000412|c1|5118-10547|+|AAC83657.1|pyochelin_synthetase|AAC83657.1	31.5	441	278	8	460	890	515	941	2.9e-51	203.4
input|c8|4996630-5003788|+|ctg1_4990|	BGC0000376|c1|3001-4767|+|BAP16684.1|nonribosomal_peptide_synthetase|BAP16684.1	32.0	578	359	17	466	1034	22	574	3.8e-51	203.0
input|c8|4996630-5003788|+|ctg1_4990|	BGC0000965|c1|41047-43692|-|AAL06681.1|A-domain_type_II_peptide_synthetase|AAL06681.1	25.7	799	496	17	1251	2026	156	879	4.9e-51	202.6
input|c8|4996630-5003788|+|ctg1_4990|	BGC0001142|c1|30584-42893|+|ADY16697.1|TqaA|ADY16697.1	22.1	1156	778	36	257	1325	1181	2300	6.4e-51	202.2
input|c8|4996630-5003788|+|ctg1_4990|	BGC0001464|c1|5209-6705|+|AKJ75110.1|Bmp4|AKJ75110.1	29.9	502	310	11	474	955	18	497	1.4e-50	201.1
input|c8|4996630-5003788|+|ctg1_4990|	BGC0001816|c1|58954-66867|+|AQM58286.1|non-ribosomal_peptide_synthase|AQM58286.1	23.3	1391	874	44	137	1409	1200	2515	1.4e-50	201.1
input|c8|4996630-5003788|+|ctg1_4990|	BGC0000654|c1|27588-29372|+|ABB69752.1|PlaP4|ABB69752.1	29.0	521	340	10	471	980	17	518	1.9e-50	200.7
input|c8|4996630-5003788|+|ctg1_4990|	BGC0001054|c1|33291-41309|-|XNC1_1711|Non-ribosomal_peptide_synthase_involved_in_Xenocoumacin_synthesis|CBJ89771.1	21.3	1271	889	32	5	1188	2	1248	2.4e-50	200.3
input|c8|4996630-5003788|+|ctg1_4990|	BGC0001055|c1|24283-30390|+|eco2024|putative_peptide_synthase|CAJ87590.1	30.8	452	276	9	471	907	578	1007	6.0e-49	195.7
input|c8|4996630-5003788|+|ctg1_4990|	BGC0001573|c1|7780-11900|+|ARB50206.1|lysergyl_peptide_synthetase_2|ARB50206.1	26.8	669	409	15	438	1035	220	878	6.0e-49	195.7
input|c8|4996630-5003788|+|ctg1_4990|	BGC0000079|c1|17886-19376|+|ACN69986.1|proline_adenyltransferase|ACN69986.1	30.4	506	305	11	471	956	13	491	1.0e-48	194.9
input|c8|4996630-5003788|+|ctg1_4990|	BGC0000042|c1|51284-52867|+|BAO66533.1|nonribosomal_peptide_synthase|BAO66533.1	30.3	485	314	8	485	953	44	520	2.3e-48	193.7
input|c8|4996630-5003788|+|ctg1_4990|	BGC0001816|c1|86356-89688|+|AQM58288.1|non-ribosomal_peptide_synthase|AQM58288.1	24.1	1001	598	35	438	1340	16	952	2.3e-48	193.7
input|c8|4996630-5003788|+|ctg1_4990|	BGC0001187|c1|9546-12209|+|AKL78825.1|GLNRPS7|AKL78825.1	28.9	450	272	10	636	1037	2	451	1.1e-47	191.4
input|c8|4996630-5003788|+|ctg1_4990|	BGC0001214|c1|35426-37030|+|AJV88383.1|MfnK|AJV88383.1	28.4	522	342	14	446	953	15	518	2.5e-47	190.3
input|c8|4996630-5003788|+|ctg1_4990|	BGC0001517|c1|17286-24405|+|ATEG_09068|hypothetical_protein|XP_001217690.1	27.0	697	397	23	1457	2113	195	819	2.5e-47	190.3
input|c8|4996630-5003788|+|ctg1_4990|	BGC0000029|c1|38274-39872|-|ACO94461.1|putative_AMP-dependent_acyl-CoA_synthetase/ligase|ACO94461.1	29.3	495	326	9	1545	2028	47	528	6.2e-46	185.7
input|c8|4996630-5003788|+|ctg1_4990|	BGC0000901|c1|1762-11373|+|ctg1_orf000000||ctg1_orf000000	25.7	684	417	21	1509	2134	10	660	1.4e-45	184.5
input|c8|4996630-5003788|+|ctg1_4990|	BGC0001001|c1|56771-62197|+|AAS98787.1|polyketide_synthase/thioesterase|AAS98787.1	30.4	369	227	6	2034	2377	1442	1805	5.3e-45	182.6
input|c8|4996630-5003788|+|ctg1_4990|	BGC0001240|c1|1-28516|-|X797_010654|nonribosomal_peptide_synthetase,_serinocyclin_synthetase_NPS1|EXU96269.1	22.4	955	633	28	377	1265	6748	7660	5.3e-45	182.6
input|c8|4996630-5003788|+|ctg1_4990|	BGC0001463|c1|5217-6707|+|AME30287.1|L-proline_adenyl_transferase|AME30287.1	28.3	509	318	10	1534	2026	18	495	5.3e-45	182.6
input|c8|4996630-5003788|+|ctg1_4990|	BGC0000420|c1|13202-20659|+|PCH_Pc21g15480|NRPS|CAP96445.1	24.8	901	564	27	183	1012	1010	1867	1.2e-44	181.4
input|c8|4996630-5003788|+|ctg1_4990|	BGC0001934|c1|8489-9970|+|AWS21276.1|amino_acid_adenyltransferase|AWS21276.1	28.5	506	311	12	470	955	12	486	1.5e-44	181.0
input|c8|4996630-5003788|+|ctg1_4990|	BGC0002022|c1|12187-13668|+|AZY92000.1|proline_adenylation_protein|AZY92000.1	28.5	506	311	12	470	955	12	486	1.5e-44	181.0
input|c8|4996630-5003788|+|ctg1_4990|	BGC0000352|c1|12859-16059|-|ACIAD2771|putative_nonribosomal_peptide_synthetase_with_phosphopantetheine-binding_domain|CAG69515.1	26.2	534	350	14	973	1477	517	1035	5.8e-44	179.1
input|c8|4996630-5003788|+|ctg1_4990|	BGC0001399|c1|832-5441|+|ANIA_03495|nonribosomal_peptide_synthase,_putative_(Eurofung)|CBF76038.1	23.0	866	570	27	138	953	160	978	7.6e-44	178.7
input|c8|4996630-5003788|+|ctg1_4990|	BGC0000078|c1|11307-12905|+|BAP34707.1|AMP-dependent_synthetase_and_ligase|BAP34707.1	27.1	490	323	9	485	953	44	520	2.9e-43	176.8
input|c8|4996630-5003788|+|ctg1_4990|	BGC0000130|c1|9376-10788|+|ABO15844.1|amino_acid_adenyltransferase|ABO15844.1	27.9	481	310	10	486	955	9	463	2.9e-43	176.8
input|c8|4996630-5003788|+|ctg1_4990|	BGC0000131|c1|3843-5312|+|ABO15875.1|amino_acid_adenyltransferase|ABO15875.1	27.3	499	328	10	467	955	9	482	4.9e-43	176.0
input|c8|4996630-5003788|+|ctg1_4990|	BGC0001038|c1|18609-20027|+|AGC24265.1|prlK|AGC24265.1	28.7	481	309	10	485	955	8	464	6.4e-43	175.6
input|c8|4996630-5003788|+|ctg1_4990|	BGC0000891|c1|5942-7498|+|PL2TA16_01238|amino_acid_adenylation_domain_protein|ESP90847.1	28.0	507	316	13	474	953	18	502	1.9e-42	174.1
input|c8|4996630-5003788|+|ctg1_4990|	BGC0001187|c1|499-9519|+|AKL78824.1|GLPKS3|AKL78824.1	23.5	622	441	14	1051	1653	2390	2995	7.1e-42	172.2
input|c8|4996630-5003788|+|ctg1_4990|	BGC0001452|c1|73645-75324|+|sipL1|AMP-dependent_synthetase_and_ligase|sipL1	26.8	492	326	10	485	953	44	524	1.6e-41	171.0
input|c8|4996630-5003788|+|ctg1_4990|	BGC0000238|c1|29005-30537|+|ABX71111.1|Lct28|ABX71111.1	30.8	523	326	13	1518	2026	3	503	2.1e-41	170.6
input|c8|4996630-5003788|+|ctg1_4990|	BGC0000950|c1|20727-22250|-|ADY76674.1|non-ribosomal_peptide_synthetase|ADY76674.1	29.2	513	328	14	459	953	3	498	2.7e-41	170.2
input|c8|4996630-5003788|+|ctg1_4990|	BGC0000142|c1|43374-45011|-|Strop_2775|AMP-dependent_synthetase_and_ligase|ABP55217.1	26.4	484	337	9	484	953	57	535	4.6e-41	169.5
input|c8|4996630-5003788|+|ctg1_4990|	BGC0001303|c1|58576-60135|+|ALA09365.1|AMP-dependent_synthetase_and_ligase|ALA09365.1	26.7	491	327	10	484	953	31	509	4.6e-41	169.5
input|c8|4996630-5003788|+|ctg1_4990|	BGC0001637|c1|10813-12333|+|ATJ04409.1|NRPS|ATJ04409.1	27.3	513	339	11	1521	2026	13	498	1.0e-40	168.3
input|c8|4996630-5003788|+|ctg1_4990|	BGC0001172|c1|26027-27490|-|AHA12086.1|amino_acid_adenyltransferase|AHA12086.1	26.9	501	325	9	467	953	9	482	2.3e-40	167.2
input|c8|4996630-5003788|+|ctg1_4990|	BGC0001225|c1|13292-14809|+|ADB92568.1|CcbC|ADB92568.1	28.2	489	329	10	473	953	22	496	3.9e-40	166.4
input|c8|4996630-5003788|+|ctg1_4990|	BGC0001522|c1|86493-88169|+|AWR88409.1|putative_AMP-dependent_synthetase_and_ligase|AWR88409.1	25.8	492	331	9	485	953	44	524	3.9e-40	166.4
input|c8|4996630-5003788|+|ctg1_4990|	BGC0000337|c1|19976-26899|+|MAA_10036|nonribosomal_peptide_synthase_GliP-like,_putative|MAA_10036	27.6	623	379	25	1524	2111	13	598	8.7e-40	165.2
input|c8|4996630-5003788|+|ctg1_4990|	BGC0000382|c1|6768-11513|+|AIT38302.1|LstE|AIT38302.1	31.4	420	260	11	501	905	861	1267	8.7e-40	165.2
input|c8|4996630-5003788|+|ctg1_4990|	BGC0000446|c1|15783-17303|+|CDG76957.1|non-ribosomal_peptide_synthetase|CDG76957.1	27.2	507	347	10	1521	2026	13	498	8.7e-40	165.2
input|c8|4996630-5003788|+|ctg1_4990|	BGC0001805|c1|15783-17303|+|CDG76957.1|non-ribosomal_peptide_synthetase|CDG76957.1	27.2	507	347	10	1521	2026	13	498	8.7e-40	165.2
input|c8|4996630-5003788|+|ctg1_4990|	BGC0000257|c1|13296-15173|+|BAG84247.1|putative_L-prolyl-AMP_ligase|BAG84247.1	29.2	510	307	12	1542	2010	28	524	3.3e-39	163.3
input|c8|4996630-5003788|+|ctg1_4990|	BGC0000460|c1|1090-4158|-|VV2_0830|Non-ribosomal_peptide_synthetase_module,_siderophore_biosynthesis_vulnibactin-specific|AAO07754.1	24.1	584	393	14	949	1495	435	1005	5.6e-39	162.5
input|c8|4996630-5003788|+|ctg1_4990|	BGC0000951|c1|27891-29414|+|ADN26257.1|ATP-dependent_adenylase|ADN26257.1	28.1	509	333	13	459	950	3	495	1.3e-38	161.4
input|c8|4996630-5003788|+|ctg1_4990|	BGC0001159|c1|5855-7486|-|AFP87519.1|proline_adenyltransferase|AFP87519.1	26.2	542	317	10	473	953	15	534	1.3e-38	161.4
input|c8|4996630-5003788|+|ctg1_4990|	BGC0001194|c1|18994-20544|+|BAR73011.1|putative_ATP-dependent_aminoacyl-ACP_synthetase|BAR73011.1	28.1	484	315	13	487	953	35	502	2.1e-38	160.6
input|c8|4996630-5003788|+|ctg1_4990|	BGC0000237|c1|2084-3658|+|ABX71145.1|Lcz28|ABX71145.1	28.1	540	348	13	1520	2041	5	522	4.8e-38	159.5
input|c8|4996630-5003788|+|ctg1_4990|	BGC0000432|c1|4808-6325|-|BAL15718.1|NRPS|BAL15718.1	26.9	506	323	12	465	950	12	490	1.8e-37	157.5
input|c8|4996630-5003788|+|ctg1_4990|	BGC0000893|c1|11178-14069|-|SVEN_0922|CmlP|CCA54209.1	26.2	576	377	14	458	1018	1	543	5.3e-37	156.0
input|c8|4996630-5003788|+|ctg1_4990|	BGC0000436|c1|2525-6862|+|PMI03_05100|amino_acid_adenylation_enzyme/thioester_reductase_family_protein|EJK79842.1	27.3	443	306	7	1055	1488	28	463	9.0e-37	155.2
input|c8|4996630-5003788|+|ctg1_4990|	BGC0000202|c1|46914-48380|+|ADB02873.1|AzicV|ADB02873.1	27.9	506	317	12	465	953	8	482	2.0e-36	154.1
input|c8|4996630-5003788|+|ctg1_4990|	BGC0000901|c1|11685-22750|+|ctg1_orf00001||ctg1_orf00001	28.3	463	285	14	526	953	1	451	2.0e-36	154.1
input|c8|4996630-5003788|+|ctg1_4990|	BGC0000167|c1|42289-43863|+|BAD08370.1|non-ribosomal_peptide_synthetase|BAD08370.1	27.0	511	332	12	473	955	20	517	2.6e-36	153.7
input|c8|4996630-5003788|+|ctg1_4990|	BGC0001467|c1|1-5457|-|FIS9431_RS0128775|type_I_polyketide_synthase|WP_035122279.1	40.4	193	115	0	2040	2232	1453	1645	1.3e-35	151.4
input|c8|4996630-5003788|+|ctg1_4990|	BGC0001813|c1|15209-16768|-|IF71_RS0139190|amino_acid_adenylation_domain-containing_protein|WP_032920652.1	27.8	529	345	12	1518	2026	3	514	2.2e-35	150.6
input|c8|4996630-5003788|+|ctg1_4990|	BGC0001922|c1|20146-21678|-|BBE36469.1|amino_acid_adenylation_domain-containing_protein|BBE36469.1	28.2	514	318	19	465	950	10	500	9.3e-34	145.2
input|c8|4996630-5003788|+|ctg1_4990|	BGC0001202|c1|20455-22221|+|AKA59438.1|polyketide_synthase|AKA59438.1	38.3	214	127	3	2022	2233	363	573	1.6e-33	144.4
input|c8|4996630-5003788|+|ctg1_4990|	BGC0001820|c1|20001-26319|-|AQZ42163.1|putative_nonribosomal_peptide_synthase|AQZ42163.1	25.7	600	381	19	1519	2082	1	571	6.0e-33	142.5
input|c8|4996630-5003788|+|ctg1_4990|	BGC0000078|c1|24954-26522|+|BAP34718.1|AMP-dependent_synthetase_and_ligase|BAP34718.1	26.8	515	330	16	465	953	13	506	7.9e-33	142.1
input|c8|4996630-5003788|+|ctg1_4990|	BGC0001503|c1|30480-31817|-|ATV95607.1|type_II_condensation_domain_protein|ATV95607.1	26.7	430	275	11	1085	1494	36	445	3.0e-32	140.2
input|c8|4996630-5003788|+|ctg1_4990|	BGC0001053|c1|62103-70616|+|CAF05651.1|TubF_protein|CAF05651.1	34.4	244	128	4	2013	2231	2416	2652	8.7e-32	138.7
input|c8|4996630-5003788|+|ctg1_4990|	BGC0001816|c1|1114-3891|-|AQM58276.1|hypothetical_protein|AQM58276.1	22.8	790	495	26	1673	2379	166	923	1.5e-31	137.9
input|c8|4996630-5003788|+|ctg1_4990|	BGC0000956|c1|9249-10865|+|AAO39104.1|AdmJ|AAO39104.1	24.0	517	361	10	1517	2023	15	509	2.5e-31	137.1
input|c8|4996630-5003788|+|ctg1_4990|	BGC0000432|c1|25099-26778|+|BAL15732.1|NRPS|BAL15732.1	27.0	471	293	12	465	905	10	459	4.3e-31	136.3
input|c8|4996630-5003788|+|ctg1_4990|	BGC0001522|c1|84388-86028|-|AWR88407.1|putative_AMP-dependent_synthetase_and_ligase|AWR88407.1	27.3	520	322	19	465	955	13	505	4.3e-31	136.3
input|c8|4996630-5003788|+|ctg1_4990|	BGC0001452|c1|71520-73169|-|sipL7|AMP-dependent_synthetase_and_ligase|sipL7	26.8	518	327	17	465	955	13	505	2.1e-30	134.0
input|c8|4996630-5003788|+|ctg1_4990|	BGC0001017|c1|4896-12791|-|AAF00957.1|mcyG|AAF00957.1	23.4	636	391	19	486	1052	47	655	2.8e-30	133.7
input|c8|4996630-5003788|+|ctg1_4990|	BGC0000028|c1|1-1587|-|ADC79613.1|BafX|ADC79613.1	25.0	551	363	15	1519	2046	3	526	4.8e-30	132.9
input|c8|4996630-5003788|+|ctg1_4990|	BGC0000339|c1|4597-6180|-|BAE98151.1|putative_AMP-binding_ligase|BAE98151.1	26.8	522	337	14	1521	2026	27	519	6.2e-30	132.5
input|c8|4996630-5003788|+|ctg1_4990|	BGC0001344|c1|38938-47469|+|ADH04682.1|polyketide_synthase|ADH04682.1	35.7	221	119	4	2033	2231	2422	2641	8.1e-30	132.1
input|c8|4996630-5003788|+|ctg1_4990|	BGC0001504|c1|1-1569|-|CU254_21755|long-chain_fatty_acid--CoA_ligase|ATY12791.1	25.2	507	348	10	1533	2026	21	509	1.1e-29	131.7
input|c8|4996630-5003788|+|ctg1_4990|	BGC0000653|c1|17047-18513|-|ADO85581.1|nonribosomal_peptide_synthetase|ADO85581.1	25.8	353	250	6	1031	1381	28	370	2.4e-29	130.6
input|c8|4996630-5003788|+|ctg1_4990|	BGC0001101|c1|59420-60808|+|AAN85513.1|nonribosomal_peptide_synthetase|AAN85513.1	25.0	416	286	9	1081	1489	62	458	5.3e-29	129.4
input|c8|4996630-5003788|+|ctg1_4990|	BGC0000962|c1|10313-15433|+|AAN32979.1|BarE|AAN32979.1	24.2	629	382	21	1546	2108	65	664	6.9e-29	129.0
input|c8|4996630-5003788|+|ctg1_4990|	BGC0000034|c1|20927-26158|+|AAQ82561.1|FscA|AAQ82561.1	24.5	652	404	19	1519	2110	24	647	1.5e-28	127.9
input|c8|4996630-5003788|+|ctg1_4990|	BGC0000061|c1|20927-26158|+|AAQ82561.1|FscA|AAQ82561.1	24.5	652	404	19	1519	2110	24	647	1.5e-28	127.9
input|c8|4996630-5003788|+|ctg1_4990|	BGC0000805|c1|1-1551|-|ABJ90146.1|MoeA4|ABJ90146.1	26.1	521	333	15	1533	2028	17	510	1.5e-28	127.9
input|c8|4996630-5003788|+|ctg1_4990|	BGC0001015|c1|23901-31823|+|CAD29795.1|peptide_synthetase|CAD29795.1	26.4	508	295	18	603	1052	181	667	1.5e-28	127.9
input|c8|4996630-5003788|+|ctg1_4990|	BGC0000141|c1|7423-23472|-|CAI94682.1|putative_polyketide_synthase|CAI94682.1	25.3	518	350	15	457	953	8	509	3.4e-28	126.7
input|c8|4996630-5003788|+|ctg1_4990|	BGC0000994|c1|23994-46571|-|AAF86393.1|FkbB|AAF86393.1	26.0	524	357	13	470	981	19	523	5.8e-28	125.9
input|c8|4996630-5003788|+|ctg1_4990|	BGC0001040|c1|41242-66933|-|CAA60460.1|polyketide_synthase|CAA60460.1	25.9	494	339	13	474	953	23	503	7.6e-28	125.6
input|c8|4996630-5003788|+|ctg1_4990|	BGC0000595|c1|6251-7708|+|SCO2444|acyl-CoA_synthetase|NP_626687.1	25.9	491	307	15	484	953	28	482	1.3e-27	124.8
input|c8|4996630-5003788|+|ctg1_4990|	BGC0000596|c1|14127-15584|-|SSPG_RS25560|acyl-CoA_synthetase|WP_003976362.1	25.9	491	307	15	484	953	28	482	1.3e-27	124.8
input|c8|4996630-5003788|+|ctg1_4990|	BGC0000434|c1|28689-30275|-|BAI63284.1|putative_peptide_arylation_enzyme|BAI63284.1	25.0	508	334	13	1536	2026	42	519	2.2e-27	124.0
input|c8|4996630-5003788|+|ctg1_4990|	BGC0002011|c1|75811-88788|+|AMYAL_RS47390|type_I_polyketide_synthase|WP_020636845.1	25.9	486	320	16	485	953	29	491	2.9e-27	123.6
input|c8|4996630-5003788|+|ctg1_4990|	BGC0001856|c1|133114-140286|+|QBF51769.1|type_I_polyketide_synthase|QBF51769.1	27.2	570	349	17	485	1022	33	568	1.4e-26	121.3
input|c8|4996630-5003788|+|ctg1_4990|	BGC0001666|c1|7959-22766|+|ATY46587.1|polyketide_synthase|ATY46587.1	24.8	524	349	17	456	953	5	509	2.5e-26	120.6
input|c8|4996630-5003788|+|ctg1_4990|	BGC0000975|c1|9964-18789|+|ABM21569.1|crpA|ABM21569.1	25.7	486	284	17	1675	2110	195	653	7.1e-26	119.0
input|c8|4996630-5003788|+|ctg1_4990|	BGC0001877|c1|41507-48664|-|FS847_01910|AMP-binding_protein|TXD00261.1	24.2	620	407	16	484	1053	32	638	7.1e-26	119.0
input|c8|4996630-5003788|+|ctg1_4990|	BGC0000081|c1|93277-96402|+|AFV52184.1|acyl-CoA_synthetase/P450_monooxygenase|AFV52184.1	23.8	538	343	12	1521	2026	1	503	1.0e-24	115.2
input|c8|4996630-5003788|+|ctg1_4990|	BGC0001647|c1|4273-12006|+|STBA_03900|Beta-ketoacyl-acyl-carrier-protein_synthase_I|ONK09689.1	23.3	613	429	14	451	1038	4	600	1.8e-24	114.4
input|c8|4996630-5003788|+|ctg1_4990|	BGC0001213|c1|24676-26295|-|CF54_07370|Triostin_synthetase_I|EYT83445.1	24.4	509	344	11	1537	2026	43	529	3.9e-24	113.2
input|c8|4996630-5003788|+|ctg1_4990|	BGC0000020|c1|22987-37041|-|AAM54075.1|polyketide_synthase|AAM54075.1	24.8	533	356	16	1521	2039	10	511	6.7e-24	112.5
input|c8|4996630-5003788|+|ctg1_4990|	BGC0000597|c1|4123-5454|+|SSTG_01180|acyl-CoA_synthetase|SSTG_01180	27.3	370	235	11	608	954	83	441	1.5e-23	111.3
input|c8|4996630-5003788|+|ctg1_4990|	BGC0001511|c1|47963-61690|+|AQZ37113.1|polyketide_synthase|AQZ37113.1	24.6	533	357	16	1521	2039	10	511	3.3e-23	110.2
input|c8|4996630-5003788|+|ctg1_4990|	BGC0001329|c1|23821-25080|+|ctg1_orf11||ctg1_orf11	49.1	106	51	2	917	1019	277	382	7.4e-23	109.0
input|c8|4996630-5003788|+|ctg1_4990|	BGC0000353|c1|5798-28528|+|AAC68815.1|FK506_polyketide_synthase|AAC68815.1	24.6	532	354	13	470	981	19	523	1.6e-22	107.8
input|c8|4996630-5003788|+|ctg1_4990|	BGC0001819|c1|7001-13711|-|vnz_RS02325|type_I_polyketide_synthase|WP_015031692.1	24.2	550	353	12	456	954	5	541	2.1e-22	107.5
input|c8|4996630-5003788|+|ctg1_4990|	BGC0001212|c1|30501-35132|+|ALD82525.1|non-ribosomal_peptide_synthase|ALD82525.1	36.6	161	93	4	908	1065	1389	1543	3.1e-21	103.6
input|c8|4996630-5003788|+|ctg1_4990|	BGC0000138|c1|9397-14610|+|AAR16521.1|RimA|AAR16521.1	24.1	639	415	17	1520	2114	25	637	4.1e-21	103.2
input|c8|4996630-5003788|+|ctg1_4990|	BGC0001761|c1|21278-25984|+|AQW44874.1|polyketide_synthase|AQW44874.1	40.5	131	69	1	2123	2253	1260	1381	4.1e-21	103.2
input|c8|4996630-5003788|+|ctg1_4990|	BGC0000366|c1|12184-13917|+|AGE11892.1|2,3-dihydroxybenzoate-AMP_ligase|AGE11892.1	24.4	517	333	13	1536	2026	83	567	3.8e-19	96.7
input|c8|4996630-5003788|+|ctg1_4990|	BGC0001288|c1|145240-146631|-|BAQ25518.1|acyl-CoA_synthetase|BAQ25518.1	25.3	486	312	17	477	953	15	458	2.5e-18	94.0
input|c8|4996630-5003788|+|ctg1_4990|	BGC0001112|c1|74139-81989|+|CAL69894.1|RhiF_protein|CAL69894.1	34.1	182	98	3	2071	2232	2239	2418	2.1e-17	90.9
input|c8|4996630-5003788|+|ctg1_4990|	BGC0001919|c1|20656-27867|+|BBD17761.1|non-ribosomal_peptide_synthetase|BBD17761.1	45.0	120	57	3	930	1043	2011	2127	7.9e-17	89.0
input|c8|4996630-5003788|+|ctg1_4990|	BGC0001703|c1|27811-34785|+|AKL71650.1|NocQ|AKL71650.1	36.0	161	90	4	898	1054	1860	2011	1.3e-16	88.2
input|c8|4996630-5003788|+|ctg1_4990|	BGC0001952|c1|15059-17167|+|AXN93595.1|PuwI|AXN93595.1	24.0	563	358	20	1520	2025	11	560	1.3e-16	88.2
input|c8|4996630-5003788|+|ctg1_4990|	BGC0000964|c1|2808-5039|-|BTH_I2360|nonribosomal_peptide_synthetase,_putative|ABC38000.1	32.0	231	139	8	2015	2240	407	624	5.1e-16	86.3
input|c8|4996630-5003788|+|ctg1_4990|	BGC0000069|c1|44503-49932|+|AHA38203.1|GphJ|AHA38203.1	29.9	214	135	7	2120	2324	1547	1754	8.7e-16	85.5
input|c8|4996630-5003788|+|ctg1_4990|	BGC0000178|c1|70776-76511|+|AEC04364.1|polyketide_synthase|AEC04364.1	30.5	197	126	3	2048	2235	1506	1700	8.7e-16	85.5
input|c8|4996630-5003788|+|ctg1_4990|	BGC0001029|c1|7801-23181|+|AEU11005.1|NpnA|AEU11005.1	31.4	156	101	3	1965	2117	1239	1391	2.5e-15	84.0
input|c8|4996630-5003788|+|ctg1_4990|	BGC0001470|c1|1-14322|-|ASG16_007415|trans-acyltransferase_polyketide_synthase|RAT98517.1	27.9	208	130	4	2060	2253	4388	4589	3.3e-15	83.6
input|c8|4996630-5003788|+|ctg1_4990|	BGC0001598|c1|21174-22925|+|AOE23577.1|FoxBI|AOE23577.1	25.9	441	272	14	1541	1938	42	470	3.3e-15	83.6
input|c8|4996630-5003788|+|ctg1_4990|	BGC0001953|c1|14989-17133|+|AXN93608.1|PuwI|AXN93608.1	23.5	567	364	21	1520	2025	11	568	3.3e-15	83.6
input|c8|4996630-5003788|+|ctg1_4990|	BGC0000298|c1|106-4365|+|ACM68682.1|AerA|ACM68682.1	39.8	108	64	1	2008	2114	1285	1392	9.7e-15	82.0
input|c8|4996630-5003788|+|ctg1_4990|	BGC0000311|c1|65378-66669|+|CAG25758.1|putative_type_I_polyketide_synthase|CAG25758.1	25.1	442	268	14	477	906	25	415	9.7e-15	82.0
input|c8|4996630-5003788|+|ctg1_4990|	BGC0000297|c1|2649-6899|+|CAM59601.1|non-ribosomal_peptide_synthetase/polyketide_synthase_hybrid_enzyme|CAM59601.1	42.3	104	57	2	2013	2114	1293	1395	1.3e-14	81.6
input|c8|4996630-5003788|+|ctg1_4990|	BGC0001952|c1|26115-27884|+|AXN93598.1|PuwC|AXN93598.1	22.9	567	357	19	1520	2024	18	566	1.6e-14	81.3
input|c8|4996630-5003788|+|ctg1_4990|	BGC0001328|c1|1-4069|+|MCBG_00130|non-ribosomal_peptide_synthetase|EWM62997.1	22.4	559	375	17	1520	2025	44	596	4.8e-14	79.7
input|c8|4996630-5003788|+|ctg1_4990|	BGC0001872|c1|2107-2856|-|XBJ1_2946|hypothetical_protein|CBJ82070.1	32.9	161	99	4	464	617	35	193	6.3e-14	79.3
input|c8|4996630-5003788|+|ctg1_4990|	BGC0000312|c1|21245-30685|+|ACR78148.1|BSLS|ACR78148.1	28.9	194	116	5	862	1034	2389	2581	8.2e-14	79.0
input|c8|4996630-5003788|+|ctg1_4990|	BGC0002001|c1|47794-49899|-|Achr_RS24430|non-ribosomal_peptide_synthetase|WP_082045525.1	24.7	190	121	2	464	645	470	645	2.4e-13	77.4
input|c8|4996630-5003788|+|ctg1_4990|	BGC0001332|c1|17125-22878|-|B073_RS0123875|type_I_polyketide_synthase|WP_106731933.1	42.4	99	50	2	2015	2113	1771	1862	4.1e-13	76.6
input|c8|4996630-5003788|+|ctg1_4990|	BGC0001795|c1|60231-84284|+|ATX68127.1|malonyl_CoA-acyl_carrier_protein_transacylase|ATX68127.1	26.0	223	142	4	2051	2253	7601	7820	5.3e-13	76.3
input|c8|4996630-5003788|+|ctg1_4990|	BGC0000970|c1|31894-37500|+|CAQ43079.1|polyketide_synthase|CAQ43079.1	39.8	93	54	1	2019	2111	1466	1556	9.1e-13	75.5
input|c8|4996630-5003788|+|ctg1_4990|	BGC0001028|c1|14506-18240|+|AAF15892.2|nosB|AAF15892.2	27.4	212	126	5	1925	2111	1017	1225	9.1e-13	75.5
input|c8|4996630-5003788|+|ctg1_4990|	BGC0000296|c1|13317-14735|-|ADG27357.1|peptide_synthetase|ADG27357.1	25.4	378	218	14	1674	2041	141	464	2.0e-12	74.3
input|c8|4996630-5003788|+|ctg1_4990|	BGC0000653|c1|20923-21694|-|ADO85584.1|nonribosomal_peptide_synthetase|ADO85584.1	29.0	145	97	3	917	1055	87	231	2.6e-12	73.9
input|c8|4996630-5003788|+|ctg1_4990|	BGC0001019|c1|32158-36804|+|AHB82057.1|polyketide_synthase|AHB82057.1	42.1	76	44	0	968	1043	1436	1511	2.6e-12	73.9
input|c8|4996630-5003788|+|ctg1_4990|	BGC0001231|c1|34858-39393|+|AHB82070.1|polyketide_synthase|AHB82070.1	49.3	73	37	0	968	1040	1399	1471	2.6e-12	73.9
input|c8|4996630-5003788|+|ctg1_4990|	BGC0001656|c1|74003-91126|+|AKQ22669.1|malonyl_CoA-acyl_carrier_protein_transacylase|AKQ22669.1	25.6	211	132	5	2044	2232	5308	5515	2.6e-12	73.9
input|c8|4996630-5003788|+|ctg1_4990|	BGC0001772|c1|3609-27482|-|ATX68109.1|malonyl_CoA-acyl_carrier_protein_transacylase|ATX68109.1	25.9	201	127	3	2051	2232	7571	7768	3.4e-12	73.6
input|c8|4996630-5003788|+|ctg1_4990|	BGC0001520|c1|71854-73665|+|BG616_04410|hypothetical_protein|OEI73471.1	30.5	200	129	3	2075	2266	256	453	5.9e-12	72.8
input|c8|4996630-5003788|+|ctg1_4990|	BGC0001695|c1|18035-22339|+|AWX24483.1|type_I_polyketide_synthase|AWX24483.1	43.8	89	49	1	2040	2128	1337	1424	7.7e-12	72.4
input|c8|4996630-5003788|+|ctg1_4990|	BGC0001161|c1|1-2454|+|AHH34187.1|fatty_acyl_ACP_ligase|AHH34187.1	23.3	592	365	21	1520	2028	30	615	1.7e-11	71.2
input|c8|4996630-5003788|+|ctg1_4990|	BGC0002001|c1|28716-33278|-|Achr_RS19585|type_I_polyketide_synthase|WP_039806854.1	52.2	67	32	0	2045	2111	1441	1507	1.7e-11	71.2
input|c8|4996630-5003788|+|ctg1_4990|	BGC0000973|c1|26548-34206|+|CCC55921.1|non-ribosomal_peptide_synthetase/polyketide_synthase_hybrid_protein|CCC55921.1	33.1	118	72	2	2007	2124	958	1068	2.9e-11	70.5
input|c8|4996630-5003788|+|ctg1_4990|	BGC0000963|c1|34088-39613|+|AAG02357.1|polyketide_synthase|AAG02357.1	40.7	86	44	1	2022	2107	1745	1823	3.8e-11	70.1
input|c8|4996630-5003788|+|ctg1_4990|	BGC0001163|c1|1-2442|+|LYNGBM3L_11270|Fatty-acyl-ACP_ligase|EGJ35087.1	22.8	587	370	18	1520	2028	30	611	3.8e-11	70.1
input|c8|4996630-5003788|+|ctg1_4990|	BGC0001902|c1|24170-29350|+|AJY78093.1|polyketide_synthase|AJY78093.1	43.1	72	41	0	2040	2111	1346	1417	5.0e-11	69.7
input|c8|4996630-5003788|+|ctg1_4990|	BGC0001019|c1|3859-13686|+|AHB82051.1|polyketide_synthase|AHB82051.1	31.7	123	81	1	937	1056	1308	1430	6.5e-11	69.3
input|c8|4996630-5003788|+|ctg1_4990|	BGC0001039|c1|15476-19711|+|AEF33079.1|polyketide_synthase|AEF33079.1	44.6	83	44	1	2038	2118	1315	1397	1.1e-10	68.6
input|c8|4996630-5003788|+|ctg1_4990|	BGC0001537|c1|49209-58616|+|APK71_RS29950|type_I_polyketide_synthase|WP_055469550.1	33.6	137	80	2	2003	2129	1384	1519	1.1e-10	68.6
input|c8|4996630-5003788|+|ctg1_4990|	BGC0001751|c1|20803-24435|+|ASA76633.1|polyketide_synthase|ASA76633.1	47.1	68	36	0	2040	2107	1132	1199	1.1e-10	68.6
input|c8|4996630-5003788|+|ctg1_4990|	BGC0001919|c1|16336-20571|+|BBD17760.1|polyketide_synthase|BBD17760.1	43.0	79	45	0	2040	2118	1320	1398	1.1e-10	68.6
input|c8|4996630-5003788|+|ctg1_4990|	BGC0001186|c1|73623-97673|+|AKQ22696.1|malonyl_CoA-acyl_carrier_protein_transacylase|AKQ22696.1	26.1	218	136	4	2035	2232	7590	7802	1.4e-10	68.2
input|c8|4996630-5003788|+|ctg1_4990|	BGC0001130|c1|39118-44127|+|Xbud_02642|Phthiocerol_synthesis_polyketide_synthase_type_I_PpsE|PHM26614.1	33.7	95	61	1	2022	2116	1564	1656	1.9e-10	67.8
input|c8|4996630-5003788|+|ctg1_4990|	BGC0000412|c1|805-5121|+|AAC83656.1|dihydroaeruginoic_acid_synthetase|AAC83656.1	33.3	132	82	2	912	1037	1290	1421	3.2e-10	67.0
input|c8|4996630-5003788|+|ctg1_4990|	BGC0001953|c1|26420-27898|+|AXN93611.1|PuwC|AXN93611.1	24.1	399	243	13	1674	2024	83	469	5.5e-10	66.2
input|c8|4996630-5003788|+|ctg1_4990|	BGC0001162|c1|1-2454|+|AHH34188.1|fatty_acyl_ACP_ligase|AHH34188.1	22.5	592	370	19	1520	2028	30	615	1.6e-09	64.7
input|c8|4996630-5003788|+|ctg1_4990|	BGC0001056|c1|44508-49103|+|CCM44338.1|Polyketide_synthase|CCM44338.1	38.0	79	49	0	2034	2112	1440	1518	2.7e-09	63.9
input|c8|4996630-5003788|+|ctg1_4990|	BGC0000984|c1|28489-33171|-|Daci_4755|Beta-ketoacyl_synthase|ABX37384.1	43.3	67	38	0	2045	2111	1470	1536	3.6e-09	63.5
input|c8|4996630-5003788|+|ctg1_4990|	BGC0001338|c1|40650-42813|+|ALI92663.1|MRR8_AMP-binding_enzyme|ALI92663.1	20.4	558	355	15	471	953	72	615	6.1e-09	62.8
input|c8|4996630-5003788|+|ctg1_4990|	BGC0001537|c1|58613-62122|+|APK71_RS29955|SDR_family_NAD(P)-dependent_oxidoreductase|WP_055469551.1	35.5	93	57	2	950	1042	1079	1168	6.1e-09	62.8
input|c8|4996630-5003788|+|ctg1_4990|	BGC0001327|c1|16928-22591|+|IH31_RS0100590|type_I_polyketide_synthase|WP_030498975.1	42.6	68	39	0	972	1039	1768	1835	7.9e-09	62.4
input|c8|4996630-5003788|+|ctg1_4990|	BGC0001328|c1|19111-23145|+|MCBG_00137|polyketide_synthase_type_I|EWM63004.1	42.6	68	39	0	972	1039	1225	1292	7.9e-09	62.4
input|c8|4996630-5003788|+|ctg1_4990|	BGC0000956|c1|13420-16053|+|AAO39107.1|AdmM|AAO39107.1	27.5	193	133	4	2045	2232	555	745	1.0e-08	62.0
input|c8|4996630-5003788|+|ctg1_4990|	BGC0001053|c1|48011-58558|+|CAF05649.1|TubD_protein|CAF05649.1	33.0	100	67	0	2019	2118	2062	2161	3.0e-08	60.5
input|c8|4996630-5003788|+|ctg1_4990|	BGC0001106|c1|52512-56120|+|ABS90472.1|PKS|ABS90472.1	37.7	77	48	0	2035	2111	1106	1182	5.1e-08	59.7
input|c8|4996630-5003788|+|ctg1_4990|	BGC0000935|c1|23336-23743|+|AFB35634.1|PDC_carrier_protein|AFB35634.1	35.1	94	58	1	2021	2111	1	94	1.1e-07	58.5
input|c8|4996630-5003788|+|ctg1_4990|	BGC0001885|c1|64127-69145|+|DAC76735.1|type_I_polyketide_synthase|DAC76735.1	42.3	71	41	0	966	1036	1579	1649	2.6e-07	57.4
input|c8|4996630-5003788|+|ctg1_4990|	BGC0000935|c1|23736-26510|+|AFB35635.1|KS-AT-ACP|AFB35635.1	45.6	57	31	0	2051	2107	850	906	1.3e-06	55.1
input|c8|4996630-5003788|+|ctg1_4990|	BGC0001045|c1|38801-41020|+|AFR69337.1|nonribosomal_peptide_synthetase_SpiE2|AFR69337.1	35.9	78	49	1	965	1042	432	508	1.3e-06	55.1
input|c8|4996630-5003788|+|ctg1_4990|	BGC0000894|c1|40184-43446|+|ACA34725.1|CtnI|ACA34725.1	20.4	554	322	16	471	953	237	742	2.8e-06	53.9
input|c8|4996630-5003788|+|ctg1_4990|	BGC0000298|c1|19068-20804|+|ACM68691.1|AerG2|ACM68691.1	24.0	121	91	1	914	1033	451	571	8.2e-06	52.4
input|c8|5003784-5004009|+|ctg1_4991|	BGC0000309|c1|1970-2179|-|BSU_31959|stimulator_of_DhbF_tyrosine_adenylation_activity|CAX52685.1	60.0	60	24	0	1	60	1	60	5.8e-20	94.4
input|c8|5003784-5004009|+|ctg1_4991|	BGC0000336|c1|98283-98510|+|AAX31560.1|putative_esterase|AAX31560.1	59.0	61	25	0	1	61	1	61	1.7e-19	92.8
input|c8|5003784-5004009|+|ctg1_4991|	BGC0001370|c1|4330-4545|-|ALV82382.1|putative_mbtH_protein|ALV82382.1	60.7	61	24	0	1	61	1	61	1.7e-19	92.8
input|c8|5003784-5004009|+|ctg1_4991|	BGC0001178|c1|48833-49042|+|AGS77320.1|MbtH-like_protein|AGS77320.1	62.3	61	23	0	1	61	1	61	2.2e-19	92.4
input|c8|5003784-5004009|+|ctg1_4991|	BGC0001968|c1|60264-60485|+|QBC75024.1|MbtH-like_protein|QBC75024.1	59.0	61	25	0	1	61	1	61	3.8e-19	91.7
input|c8|5003784-5004009|+|ctg1_4991|	BGC0000326|c1|37938-38159|+|AAK81828.1|hypothetical_protein|AAK81828.1	57.4	61	26	0	1	61	1	61	4.9e-19	91.3
input|c8|5003784-5004009|+|ctg1_4991|	BGC0000439|c1|57980-58195|+|AHH53509.1|hypothetical_protein|AHH53509.1	58.3	60	25	0	1	60	1	60	4.9e-19	91.3
input|c8|5003784-5004009|+|ctg1_4991|	BGC0000832|c1|3573-3788|+|AAN65223.1|mbtH-like_protein|AAN65223.1	62.7	59	22	0	2	60	3	61	4.9e-19	91.3
input|c8|5003784-5004009|+|ctg1_4991|	BGC0000300|c1|26802-27023|-|SSMG_02539|mbtH_protein|EFL06868.1	58.3	60	25	0	1	60	1	60	6.5e-19	90.9
input|c8|5003784-5004009|+|ctg1_4991|	BGC0000429|c1|14040-14261|-|AEA30258.1|putative_MbtH-like_protein|AEA30258.1	54.2	72	32	1	2	73	3	73	6.5e-19	90.9
input|c8|5003784-5004009|+|ctg1_4991|	BGC0001211|c1|24693-24902|+|AMYAL_RS0130215|MbtH_family_protein|WP_020635020.1	63.3	60	22	0	1	60	1	60	6.5e-19	90.9
input|c8|5003784-5004009|+|ctg1_4991|	BGC0001461|c1|35611-35820|+|BS330_28400|MbtH_family_protein|OLZ50887.1	60.7	61	24	0	1	61	1	61	8.4e-19	90.5
input|c8|5003784-5004009|+|ctg1_4991|	BGC0001562|c1|8140-8349|-|AQI70_05490|protein_mbtH|KUM80512.1	59.0	61	25	0	1	61	1	61	8.4e-19	90.5
input|c8|5003784-5004009|+|ctg1_4991|	BGC0001955|c1|33749-33958|-|AYA22332.1|MbtH|AYA22332.1	60.7	61	24	0	1	61	1	61	8.4e-19	90.5
input|c8|5003784-5004009|+|ctg1_4991|	BGC0000315|c1|11802-12017|-|CAB38589.1|putative_small_conserved_hypothetical_protein|CAB38589.1	59.0	61	25	0	1	61	1	61	1.1e-18	90.1
input|c8|5003784-5004009|+|ctg1_4991|	BGC0001021|c1|16-231|-|Rv2377c|Putative_conserved_protein_MbtH|CCP45165.1	60.0	60	24	0	2	61	3	62	1.1e-18	90.1
input|c8|5003784-5004009|+|ctg1_4991|	BGC0001460|c1|30854-31063|-|H074_31742|MbtH-like_protein|EME52987.1	59.0	61	25	0	1	61	1	61	1.1e-18	90.1
input|c8|5003784-5004009|+|ctg1_4991|	BGC0001297|c1|52701-52919|-|ALG65332.1|Cal4|ALG65332.1	59.3	59	24	0	2	60	3	61	1.4e-18	89.7
input|c8|5003784-5004009|+|ctg1_4991|	BGC0001567|c1|3062-3274|-|SLINC_RS04005|MbtH_family_protein|WP_067426772.1	60.0	60	24	0	2	61	3	62	1.4e-18	89.7
input|c8|5003784-5004009|+|ctg1_4991|	BGC0000418|c1|37632-37841|+|AIE77061.1|putative_MbtH_protein|AIE77061.1	59.0	61	25	0	1	61	1	61	1.9e-18	89.4
input|c8|5003784-5004009|+|ctg1_4991|	BGC0001448|c1|62354-62572|+|ARU08091.1|mlcV|ARU08091.1	60.0	60	24	0	2	61	3	62	1.9e-18	89.4
input|c8|5003784-5004009|+|ctg1_4991|	BGC0001628|c1|32077-32286|+|BAX90001.1|MbtH_domain_protein|BAX90001.1	59.0	61	25	0	1	61	1	61	1.9e-18	89.4
input|c8|5003784-5004009|+|ctg1_4991|	BGC0001975|c1|17811-18023|+|QBG38778.1|Atr17|QBG38778.1	56.7	60	26	0	2	61	3	62	1.9e-18	89.4
input|c8|5003784-5004009|+|ctg1_4991|	BGC0000296|c1|12817-13017|-|ADG27355.1|MbtH-like_protein|ADG27355.1	60.0	60	24	0	1	60	1	60	2.5e-18	89.0
input|c8|5003784-5004009|+|ctg1_4991|	BGC0000365|c1|22295-22525|+|AAT01805.1|MbtH|AAT01805.1	52.9	70	31	1	3	72	4	71	2.5e-18	89.0
input|c8|5003784-5004009|+|ctg1_4991|	BGC0001582|c1|18452-18670|-|AIW58893.1|MbtH-like_protein|AIW58893.1	58.3	60	25	0	1	60	1	60	2.5e-18	89.0
input|c8|5003784-5004009|+|ctg1_4991|	BGC0000431|c1|23110-23337|+|SSGG_00676|conserved_hypothetical_protein|EFE73310.1	59.0	61	25	0	1	61	1	61	3.2e-18	88.6
input|c8|5003784-5004009|+|ctg1_4991|	BGC0000440|c1|47911-48120|+|CAE53354.1|MbtH-like_short_polypeptide|CAE53354.1	60.7	61	24	0	1	61	1	61	5.5e-18	87.8
input|c8|5003784-5004009|+|ctg1_4991|	BGC0000440|c1|53401-53610|+|CAE53358.1|MbtH-like_short_polypeptide|CAE53358.1	60.7	61	24	0	1	61	1	61	5.5e-18	87.8
input|c8|5003784-5004009|+|ctg1_4991|	BGC0000441|c1|41286-41498|+|CAG15013.1|hypothetical_protein|CAG15013.1	60.7	61	24	0	1	61	2	62	5.5e-18	87.8
input|c8|5003784-5004009|+|ctg1_4991|	BGC0002014|c1|9152-9355|-|OK006_RS36470|MbtH_family_protein|WP_054234618.1	55.7	61	27	0	1	61	1	61	5.5e-18	87.8
input|c8|5003784-5004009|+|ctg1_4991|	BGC0000311|c1|34461-34670|+|CAC48363.1|hypothetical_protein|CAC48363.1	57.4	61	26	0	1	61	1	61	7.1e-18	87.4
input|c8|5003784-5004009|+|ctg1_4991|	BGC0000363|c1|20656-20886|+|CAJ77694.1|MbtH_protein|CAJ77694.1	52.9	70	31	1	3	72	4	71	7.1e-18	87.4
input|c8|5003784-5004009|+|ctg1_4991|	BGC0000364|c1|20746-20976|+|CAJ77714.1|MbtH_protein|CAJ77714.1	52.9	70	31	1	3	72	4	71	7.1e-18	87.4
input|c8|5003784-5004009|+|ctg1_4991|	BGC0000461|c1|466-684|-|AEP18654.1|MbtH-like_protein|AEP18654.1	56.7	60	26	0	1	60	1	60	7.1e-18	87.4
input|c8|5003784-5004009|+|ctg1_4991|	BGC0001214|c1|31743-31970|+|AJV88378.1|MfnF|AJV88378.1	54.1	61	28	0	1	61	1	61	7.1e-18	87.4
input|c8|5003784-5004009|+|ctg1_4991|	BGC0001462|c1|33615-33824|-|BS329_14135|MbtH_family_protein|OLZ52455.1	57.4	61	26	0	1	61	1	61	7.1e-18	87.4
input|c8|5003784-5004009|+|ctg1_4991|	BGC0000289|c1|24664-24873|-|CAD91210.1|Dbv15_protein|CAD91210.1	57.4	61	26	0	1	61	1	61	9.3e-18	87.0
input|c8|5003784-5004009|+|ctg1_4991|	BGC0000306|c1|25234-25455|+|SSIG_05824|MbtH_domain-containing_protein|EWS95125.1	57.4	61	26	0	2	62	3	63	9.3e-18	87.0
input|c8|5003784-5004009|+|ctg1_4991|	BGC0001459|c1|36780-36989|+|ATP06_0208120|MbtH_family_protein|OKA09426.1	57.4	61	26	0	1	61	1	61	9.3e-18	87.0
input|c8|5003784-5004009|+|ctg1_4991|	BGC0001635|c1|34619-34849|+|BKM31_54155|MbtH_family_protein|AQZ69230.1	55.7	61	27	0	1	61	1	61	9.3e-18	87.0
input|c8|5003784-5004009|+|ctg1_4991|	BGC0001807|c1|86653-86868|+|ATL73054.1|MbtH-like_protein|ATL73054.1	55.9	59	26	0	3	61	5	63	9.3e-18	87.0
input|c8|5003784-5004009|+|ctg1_4991|	BGC0000333|c1|41780-41995|+|Sare_4563|MbtH_domain_protein|ABW00332.1	55.7	61	27	0	1	61	1	61	1.2e-17	86.7
input|c8|5003784-5004009|+|ctg1_4991|	BGC0001233|c1|19297-19521|+|ALK27912.1|putative_antibiotic_synthesis_protein_MbtH|ALK27912.1	52.5	61	29	0	1	61	1	61	1.2e-17	86.7
input|c8|5003784-5004009|+|ctg1_4991|	BGC0000341|c1|114404-114619|-|ABD65966.1|MbtH-like_protein|ABD65966.1	55.7	61	27	0	1	61	1	61	2.1e-17	85.9
input|c8|5003784-5004009|+|ctg1_4991|	BGC0001414|c1|56114-56332|+|AKC91858.1|mbtH-like_protein|AKC91858.1	57.4	61	26	0	1	61	1	61	2.1e-17	85.9
input|c8|5003784-5004009|+|ctg1_4991|	BGC0001967|c1|30635-30871|+|QED88056.1|MbtH-like_protein|QED88056.1	52.5	61	29	0	1	61	4	64	2.1e-17	85.9
input|c8|5003784-5004009|+|ctg1_4991|	BGC0000419|c1|33540-33749|-|AJAP_32125|Hypothetical_protein|AIG79239.1	55.7	61	27	0	1	61	1	61	3.5e-17	85.1
input|c8|5003784-5004009|+|ctg1_4991|	BGC0001406|c1|65274-65498|+|ALV86870.1|Tlo24|ALV86870.1	56.7	60	26	0	2	61	3	62	3.5e-17	85.1
input|c8|5003784-5004009|+|ctg1_4991|	BGC0000423|c1|4740-4949|-|SCAB_85461|putative_MbtH_homolog|CBG75491.1	55.7	61	27	0	1	61	1	61	4.6e-17	84.7
input|c8|5003784-5004009|+|ctg1_4991|	BGC0000833|c1|3104-3319|+|AAG29779.1|mbtH-like_protein|AAG29779.1	54.2	59	27	0	2	60	3	61	4.6e-17	84.7
input|c8|5003784-5004009|+|ctg1_4991|	BGC0001230|c1|6364-6582|-|DAB41475.1|MbtH-like_protein|DAB41475.1	51.6	62	30	0	1	62	1	62	4.6e-17	84.7
input|c8|5003784-5004009|+|ctg1_4991|	BGC0001766|c1|6364-6582|-|DAB41475.1|MbtH-like_protein|DAB41475.1	51.6	62	30	0	1	62	1	62	4.6e-17	84.7
input|c8|5003784-5004009|+|ctg1_4991|	BGC0001519|c1|8471-8686|+|STRAU_RS01625|MbtH_family_protein|WP_016638464.1	50.7	71	33	1	2	72	3	71	6.0e-17	84.3
input|c8|5003784-5004009|+|ctg1_4991|	BGC0001451|c1|31794-32012|-|BCRE_RS14190|MbtH_family_protein|WP_050383092.1	52.5	61	29	0	1	61	1	61	7.9e-17	84.0
input|c8|5003784-5004009|+|ctg1_4991|	BGC0001814|c1|39208-39417|+|ATU31796.1|MbtH_protein|ATU31796.1	54.1	61	28	0	1	61	1	61	1.0e-16	83.6
input|c8|5003784-5004009|+|ctg1_4991|	BGC0000325|c1|1-213|-|CAB53319.1|conserved_hypothetical_protein|CAB53319.1	56.7	60	26	0	2	61	3	62	1.8e-16	82.8
input|c8|5003784-5004009|+|ctg1_4991|	BGC0000291|c1|94118-94360|+|AAZ23079.1|hypothetical_protein|AAZ23079.1	50.8	61	30	0	1	61	3	63	2.3e-16	82.4
input|c8|5003784-5004009|+|ctg1_4991|	BGC0000374|c1|43074-43292|+|AEH41800.1|HrmR|AEH41800.1	50.0	60	30	0	1	60	1	60	3.0e-16	82.0
input|c8|5003784-5004009|+|ctg1_4991|	BGC0000354|c1|57381-57593|+|CAM56772.1|hypothetical_protein|CAM56772.1	53.3	60	28	0	2	61	3	62	3.9e-16	81.6
input|c8|5003784-5004009|+|ctg1_4991|	BGC0001657|c1|53328-53546|+|BAV56272.1|hypothetical_protein|BAV56272.1	48.3	60	31	0	1	60	1	60	8.7e-16	80.5
input|c8|5003784-5004009|+|ctg1_4991|	BGC0000459|c1|20829-21080|-|AGN74884.1|MbtH_domain-containing_protein|AGN74884.1	48.5	66	34	0	1	66	1	66	1.1e-15	80.1
input|c8|5003784-5004009|+|ctg1_4991|	BGC0001196|c1|7474-7683|-|AJW76708.1|DsaF|AJW76708.1	53.3	60	28	0	1	60	1	60	1.1e-15	80.1
input|c8|5003784-5004009|+|ctg1_4991|	BGC0001085|c1|1194-1424|-|BAP27941.1|MbtH|BAP27941.1	52.5	61	29	0	1	61	1	61	1.5e-15	79.7
input|c8|5003784-5004009|+|ctg1_4991|	BGC0000379|c1|69950-70174|+|AEG64691.1|MbtH-like_protein|AEG64691.1	52.5	59	28	0	2	60	3	61	1.9e-15	79.3
input|c8|5003784-5004009|+|ctg1_4991|	BGC0001752|c1|31322-31534|+|ctg1_orf1266||ctg1_orf1266	54.2	59	27	0	2	60	5	63	1.9e-15	79.3
input|c8|5003784-5004009|+|ctg1_4991|	BGC0001767|c1|20229-20438|+|ctg1_orf21||ctg1_orf21	54.2	59	27	0	2	60	3	61	1.9e-15	79.3
input|c8|5003784-5004009|+|ctg1_4991|	BGC0001042|c1|109583-109798|+|ACY06300.1|putative_MbtH_family_protein|ACY06300.1	45.9	61	33	0	1	61	1	61	2.5e-15	79.0
input|c8|5003784-5004009|+|ctg1_4991|	BGC0001623|c1|26237-26479|+|BAX64248.1|MbtH-like_protein|BAX64248.1	50.0	60	30	0	1	60	13	72	5.7e-15	77.8
input|c8|5003784-5004009|+|ctg1_4991|	BGC0000434|c1|52369-52581|+|BAI63290.1|MbtH-like_protein|BAI63290.1	49.2	63	32	0	2	64	3	65	1.3e-14	76.6
input|c8|5003784-5004009|+|ctg1_4991|	BGC0000366|c1|13945-14187|+|AGE11893.1|MbtH|AGE11893.1	53.3	60	28	0	1	60	11	70	1.6e-14	76.3
input|c8|5003784-5004009|+|ctg1_4991|	BGC0000378|c1|20077-20292|-|ABV56590.1|KtzJ|ABV56590.1	50.8	59	29	0	3	61	4	62	1.6e-14	76.3
input|c8|5003784-5004009|+|ctg1_4991|	BGC0000388|c1|40440-40655|+|AAU34213.1|conserved_hypothetical_protein_MppT|AAU34213.1	50.0	60	30	0	2	61	3	62	2.8e-14	75.5
input|c8|5003784-5004009|+|ctg1_4991|	BGC0001457|c1|35828-36046|+|ctg1_orf19||ctg1_orf19	44.3	61	34	0	1	61	1	61	3.7e-14	75.1
input|c8|5003784-5004009|+|ctg1_4991|	BGC0000450|c1|3883-4095|-|BAH04160.1|MbtH-like_protein|BAH04160.1	49.2	59	30	0	3	61	4	62	8.2e-14	73.9
input|c8|5003784-5004009|+|ctg1_4991|	BGC0001228|c1|16025-16237|-|B110_RS0125710|MbtH-like_protein|WP_028678147.1	46.7	60	32	0	2	61	3	62	8.2e-14	73.9
input|c8|5003784-5004009|+|ctg1_4991|	BGC0001503|c1|32946-33152|-|ATV95609.1|MbtH-like_protein|ATV95609.1	46.7	60	32	0	1	60	1	60	1.1e-13	73.6
input|c8|5003784-5004009|+|ctg1_4991|	BGC0000415|c1|3055-3267|-|AET98904.1|MbtH-like_protein|AET98904.1	49.2	59	30	0	3	61	4	62	1.4e-13	73.2
input|c8|5003784-5004009|+|ctg1_4991|	BGC0000997|c1|24359-24580|+|CAL80823.1|MbtH-like_protein|CAL80823.1	44.3	61	34	0	1	61	1	61	1.2e-12	70.1
input|c8|5003784-5004009|+|ctg1_4991|	BGC0001036|c1|9465-9680|+|AGZ15453.1|MbtH-like_protein|AGZ15453.1	48.3	60	31	0	2	61	3	62	2.6e-12	68.9
input|c8|5003784-5004009|+|ctg1_4991|	BGC0000454|c1|16083-16277|-|CAL44982.1|MbtH_protein|CAL44982.1	43.9	57	32	0	2	58	6	62	3.4e-12	68.6
input|c8|5003784-5004009|+|ctg1_4991|	BGC0001919|c1|27864-28061|+|BBD17762.1|mbtH|BBD17762.1	44.0	50	28	0	2	51	4	53	6.5e-11	64.3
input|c8|5003784-5004009|+|ctg1_4991|	BGC0001975|c1|19837-20028|-|QBG38781.1|Atr20|QBG38781.1	46.4	56	30	0	1	56	1	56	8.5e-11	63.9
input|c8|5003784-5004009|+|ctg1_4991|	BGC0001521|c1|6060-6287|+|Haur_0026|MbtH_domain_protein|ABX02678.1	41.8	55	32	0	6	60	6	60	1.2e-09	60.1
input|c8|5003784-5004009|+|ctg1_4991|	BGC0002001|c1|40408-40650|-|Achr_RS19605|MbtH_family_NRPS_accessory_protein|WP_039806863.1	41.7	60	34	1	2	60	3	62	2.1e-09	59.3
input|c8|5003784-5004009|+|ctg1_4991|	BGC0001963|c1|49077-49301|-|AZF85931.1|MbtH_family_protein|AZF85931.1	40.0	55	33	0	6	60	7	61	2.7e-09	58.9
input|c8|5003784-5004009|+|ctg1_4991|	BGC0000414|c1|30437-30646|+|BAO84865.1|putative_MbtH_like_protein|BAO84865.1	37.5	56	35	0	6	61	4	59	3.6e-09	58.5
input|c8|5003784-5004009|+|ctg1_4991|	BGC0000424|c1|3282-3503|+|Hsero_2339|MbtH-like_protein|ADJ63838.1	39.3	56	34	0	5	60	3	58	6.1e-09	57.8
input|c8|5003784-5004009|+|ctg1_4991|	BGC0001363|c1|3638-3844|-|RSp0640|probable_decoration_of_polyketide_or_non_ribosomal_peptide_protein|CAD17791.1	40.7	54	32	0	14	67	15	68	7.9e-09	57.4
input|c8|5003784-5004009|+|ctg1_4991|	BGC0001754|c1|3635-3841|-|RSp0640|probable_decoration_of_polyketide_or_non_ribosomal_peptide_protein|CAD17791.1	40.7	54	32	0	14	67	15	68	7.9e-09	57.4
input|c8|5003784-5004009|+|ctg1_4991|	BGC0001818|c1|18510-18704|-|BAV57452.1|MbtH|BAV57452.1	38.0	50	31	0	11	60	10	59	1.4e-08	56.6
input|c8|5003784-5004009|+|ctg1_4991|	BGC0001912|c1|18510-18704|-|BAV57452.1|MbtH|BAV57452.1	38.0	50	31	0	11	60	10	59	1.4e-08	56.6
input|c8|5003784-5004009|+|ctg1_4991|	BGC0001127|c1|5965-6198|+|CCJ67644.1|MbtH|CCJ67644.1	35.6	59	38	0	2	60	10	68	1.5e-07	53.1
input|c8|5003784-5004009|+|ctg1_4991|	BGC0000406|c1|2172-2381|+|CAJ14036.1|hypothetical_protein|CAJ14036.1	38.8	49	30	0	12	60	9	57	3.3e-07	52.0
input|c8|5004008-5005439|+|ctg1_4992|	BGC0000368|c1|12012-13331|-|CBA63674.1|MFS_griseobactin_exporter|CBA63674.1	45.9	416	225	0	1	416	6	421	2.6e-105	380.6
input|c8|5004008-5005439|+|ctg1_4992|	BGC0000219|c1|3099-4658|+|CAP12594.1|elloramycin_permease|CAP12594.1	31.5	410	280	1	7	415	26	435	2.8e-59	227.6
input|c8|5004008-5005439|+|ctg1_4992|	BGC0000213|c1|21914-23440|-|AIL50170.1|putative_transport_protein|AIL50170.1	32.9	398	264	3	20	414	32	429	1.2e-57	222.2
input|c8|5004008-5005439|+|ctg1_4992|	BGC0000162|c1|102653-104125|-|ACB37757.1|putative_multidrug_export_protein|ACB37757.1	31.8	444	296	3	11	448	25	467	3.5e-57	220.7
input|c8|5004008-5005439|+|ctg1_4992|	BGC0000036|c1|21904-23370|+|AAZ77686.1|ChlG|AAZ77686.1	32.0	410	277	2	3	410	13	422	2.1e-54	211.5
input|c8|5004008-5005439|+|ctg1_4992|	BGC0000082|c1|5920-7383|+|KijA5|efflux_permease|ACB46467.1	31.3	403	269	3	16	414	3	401	3.6e-54	210.7
input|c8|5004008-5005439|+|ctg1_4992|	BGC0001288|c1|52644-54131|-|BAQ25491.1|multidrug_MFS_(major_facilitator_superfamily)_transporter|BAQ25491.1	30.7	410	276	3	11	414	19	426	2.3e-53	208.0
input|c8|5004008-5005439|+|ctg1_4992|	BGC0000187|c1|57721-59259|+|ADI58655.1|Asukamycin_exporter|ADI58655.1	32.2	398	267	3	20	414	32	429	5.2e-53	206.8
input|c8|5004008-5005439|+|ctg1_4992|	BGC0000001|c1|47233-48660|+|AEK75506.1|EmrB/QacA_drug_resistance_transporter|AEK75506.1	30.7	404	276	3	14	414	19	421	6.8e-53	206.5
input|c8|5004008-5005439|+|ctg1_4992|	BGC0001183|c1|105784-107277|+|AGC09506.1|LobA4|AGC09506.1	30.3	476	315	6	2	461	15	489	1.7e-51	201.8
input|c8|5004008-5005439|+|ctg1_4992|	BGC0001004|c1|613-2106|-|AGI99475.1|efflux_permease|AGI99475.1	30.0	476	316	6	2	461	15	489	6.4e-51	199.9
input|c8|5004008-5005439|+|ctg1_4992|	BGC0001807|c1|95915-97408|-|ATL73060.1|efflux_permease|ATL73060.1	30.0	476	316	6	2	461	15	489	6.4e-51	199.9
input|c8|5004008-5005439|+|ctg1_4992|	BGC0001740|c1|95050-96600|+|BBA21087.1|putative_MFS_transporter|BBA21087.1	34.2	406	265	2	10	414	11	415	4.1e-50	197.2
input|c8|5004008-5005439|+|ctg1_4992|	BGC0001694|c1|19094-20557|+|AVI57425.1|AbmD|AVI57425.1	32.8	408	266	6	14	415	24	429	9.2e-50	196.1
input|c8|5004008-5005439|+|ctg1_4992|	BGC0000459|c1|1287-2879|-|AGN74873.1|major_facilitator_transporter|AGN74873.1	32.0	409	275	3	14	420	28	435	7.8e-49	193.0
input|c8|5004008-5005439|+|ctg1_4992|	BGC0000203|c1|34488-35936|+|ADI71464.1|putative_transporter|ADI71464.1	28.7	435	307	2	11	442	23	457	1.0e-48	192.6
input|c8|5004008-5005439|+|ctg1_4992|	BGC0001392|c1|18665-20242|-|Cpin_5331|drug_resistance_transporter,_EmrB/QacA_subfamily|ACU62762.1	30.4	414	273	5	8	410	8	417	5.0e-48	190.3
input|c8|5004008-5005439|+|ctg1_4992|	BGC0001590|c1|30474-32015|+|forAA|MFS_family_transporter|AQP25575.1	29.5	413	286	4	2	410	19	430	1.9e-47	188.3
input|c8|5004008-5005439|+|ctg1_4992|	BGC0001732|c1|10636-12078|+|AIE54229.1|PauY9|AIE54229.1	28.8	445	313	4	7	448	27	470	2.5e-47	188.0
input|c8|5004008-5005439|+|ctg1_4992|	BGC0000392|c1|6125-7528|-|Amir_2718|drug_resistance_transporter,_EmrB/QacA_subfamily|ACU36653.1	30.9	414	277	4	7	416	11	419	3.3e-47	187.6
input|c8|5004008-5005439|+|ctg1_4992|	BGC0001731|c1|10639-12081|+|AIE54176.1|Pau9|AIE54176.1	28.8	445	313	4	7	448	27	470	3.3e-47	187.6
input|c8|5004008-5005439|+|ctg1_4992|	BGC0000207|c1|6222-7850|+|CAH10178.1|ChaT1_protein|CAH10178.1	30.1	412	281	5	7	412	15	425	2.8e-46	184.5
input|c8|5004008-5005439|+|ctg1_4992|	BGC0000264|c1|13561-15108|-|CAE51185.1|RemN_protein|CAE51185.1	31.9	401	264	3	20	415	17	413	2.8e-46	184.5
input|c8|5004008-5005439|+|ctg1_4992|	BGC0000086|c1|5870-7438|-|BAG85020.1|putative_resistance_protein|BAG85020.1	28.5	418	292	3	21	432	25	441	1.4e-45	182.2
input|c8|5004008-5005439|+|ctg1_4992|	BGC0000087|c1|10490-12046|-|CAQ64681.1|putative_resistance_protein,_transporter|CAQ64681.1	28.5	418	292	3	21	432	21	437	1.4e-45	182.2
input|c8|5004008-5005439|+|ctg1_4992|	BGC0001675|c1|9730-11454|-|AQW35028.1|Multidrug_MFS_transporter|AQW35028.1	31.2	416	271	6	14	416	37	450	1.8e-45	181.8
input|c8|5004008-5005439|+|ctg1_4992|	BGC0000197|c1|27737-29260|+|ABL09967.1|transmembrane_efflux_protein|ABL09967.1	29.1	423	288	6	14	430	31	447	8.9e-45	179.5
input|c8|5004008-5005439|+|ctg1_4992|	BGC0001611|c1|23260-24816|+|ATY69558.1|antibiotic_efflux_protein|ATY69558.1	32.2	395	257	6	16	404	31	420	1.2e-44	179.1
input|c8|5004008-5005439|+|ctg1_4992|	BGC0001702|c1|60410-62041|-|ARS01481.1|NcmH|ARS01481.1	30.2	420	278	7	6	414	7	422	2.6e-44	177.9
input|c8|5004008-5005439|+|ctg1_4992|	BGC0000704|c1|12547-14982|-|CAF60521.1|putative_efflux_protein|CAF60521.1	32.9	404	266	4	5	404	45	447	1.3e-43	175.6
input|c8|5004008-5005439|+|ctg1_4992|	BGC0000705|c1|9320-11755|-|CAF31575.1|putative_kanamycin_efflux_protein|CAF31575.1	32.9	404	266	4	5	404	45	447	1.3e-43	175.6
input|c8|5004008-5005439|+|ctg1_4992|	BGC0001443|c1|7237-8799|-|G339_RS35690|MFS_transporter|WP_019634551.1	28.9	405	286	2	18	420	4	408	2.9e-43	174.5
input|c8|5004008-5005439|+|ctg1_4992|	BGC0001300|c1|5420-6937|+|ALD83683.1|multidrug_efflux_protein|ALD83683.1	29.3	417	292	2	14	428	4	419	6.4e-43	173.3
input|c8|5004008-5005439|+|ctg1_4992|	BGC0000227|c1|10869-12542|+|CAA09636.1|putative_transmembrane_protein|CAA09636.1	27.4	434	301	7	3	426	20	449	1.1e-42	172.6
input|c8|5004008-5005439|+|ctg1_4992|	BGC0001648|c1|3842-5410|-|ANR02546.1|LodE|ANR02546.1	27.6	417	295	3	21	431	25	440	1.9e-42	171.8
input|c8|5004008-5005439|+|ctg1_4992|	BGC0000689|c1|3169-4575|+|CAF34033.1|putative_transmembrane_efflux_protein|CAF34033.1	29.6	432	288	7	21	444	37	460	3.2e-42	171.0
input|c8|5004008-5005439|+|ctg1_4992|	BGC0000696|c1|44162-45568|-|CAF31444.1|putative_gentamicin_exporter|CAF31444.1	29.6	432	288	7	21	444	37	460	3.2e-42	171.0
input|c8|5004008-5005439|+|ctg1_4992|	BGC0001603|c1|28082-29488|-|ARV75721.1|hypothetical_protein|ARV75721.1	29.6	432	288	7	21	444	37	460	3.2e-42	171.0
input|c8|5004008-5005439|+|ctg1_4992|	BGC0001301|c1|140-1687|+|CTQ34878.1|AtcA;_major_facilitator_superfamily_(MFS)_transporter;_12_transmembrane_helices|CTQ34878.1	29.8	413	283	2	13	422	14	422	4.1e-42	170.6
input|c8|5004008-5005439|+|ctg1_4992|	BGC0000700|c1|38385-39836|+|CAH60162.2|putative_transmembrane_efflux_protein|CAH60162.2	31.2	400	266	5	19	412	23	419	3.5e-41	167.5
input|c8|5004008-5005439|+|ctg1_4992|	BGC0000652|c1|30663-32270|+|ABS50496.1|NapR6|ABS50496.1	26.6	417	302	2	18	432	16	430	1.3e-40	165.6
input|c8|5004008-5005439|+|ctg1_4992|	BGC0001079|c1|34888-36495|+|ABS50468.1|putative_efflux_protein|ABS50468.1	26.4	417	303	2	18	432	16	430	1.7e-40	165.2
input|c8|5004008-5005439|+|ctg1_4992|	BGC0000714|c1|24943-26349|-|ACN38355.1|putative_transmembrane_efflux_protein|ACN38355.1	28.3	441	309	6	7	444	24	460	2.3e-40	164.9
input|c8|5004008-5005439|+|ctg1_4992|	BGC0001439|c1|21244-23346|+|B9W62_32010|hypothetical_protein|OWA01612.1	30.3	419	281	6	5	414	187	603	3.0e-40	164.5
input|c8|5004008-5005439|+|ctg1_4992|	BGC0000892|c1|1566-3206|-|bgla_1g20140|transporter|AEA60653.1	28.1	406	285	3	14	414	42	445	4.3e-39	160.6
input|c8|5004008-5005439|+|ctg1_4992|	BGC0000422|c1|12181-13620|+|ABI22121.1|transmembrane_efflux_protein|ABI22121.1	26.4	466	317	6	18	466	23	479	5.6e-39	160.2
input|c8|5004008-5005439|+|ctg1_4992|	BGC0000277|c1|9248-10825|+|AAF00219.1|transporter|AAF00219.1	29.4	405	279	4	13	413	25	426	9.5e-39	159.5
input|c8|5004008-5005439|+|ctg1_4992|	BGC0001922|c1|519-1943|+|BBE36450.1|transporter|BBE36450.1	29.0	438	302	6	18	450	35	468	9.5e-39	159.5
input|c8|5004008-5005439|+|ctg1_4992|	BGC0000267|c1|21355-22911|+|ACP19369.1|SaqJ1|ACP19369.1	28.4	394	279	3	24	415	43	435	1.6e-38	158.7
input|c8|5004008-5005439|+|ctg1_4992|	BGC0001823|c1|17465-19030|+|ATY69599.1|antibiotic_efflux_protein|ATY69599.1	26.9	401	290	3	16	414	28	427	1.6e-38	158.7
input|c8|5004008-5005439|+|ctg1_4992|	BGC0001150|c1|838-2514|+|SALB_00465|drug_resistance_transporter,_EmrB/QacA_family|AJS09380.1	26.8	399	286	4	18	413	40	435	3.6e-38	157.5
input|c8|5004008-5005439|+|ctg1_4992|	BGC0000079|c1|6894-8444|-|ACN69979.1|efflux_transporter|ACN69979.1	28.0	400	283	3	18	413	18	416	4.7e-38	157.1
input|c8|5004008-5005439|+|ctg1_4992|	BGC0000821|c1|24053-25474|-|BAC10683.1|putative_translocase_protein|BAC10683.1	26.2	451	318	6	16	454	17	464	8.9e-37	152.9
input|c8|5004008-5005439|+|ctg1_4992|	BGC0000822|c1|23933-25354|-|CAC93723.1|putative_integral_membrane_transporter|CAC93723.1	26.2	451	318	6	16	454	17	464	8.9e-37	152.9
input|c8|5004008-5005439|+|ctg1_4992|	BGC0001792|c1|4299-5873|+|XNR_RS17075|MFS_transporter|WP_003948931.1	27.5	404	288	3	14	414	24	425	8.9e-37	152.9
input|c8|5004008-5005439|+|ctg1_4992|	BGC0001979|c1|13469-14986|+|QDQ37868.1|MFS_transporter|QDQ37868.1	29.1	426	276	8	14	420	24	442	1.5e-36	152.1
input|c8|5004008-5005439|+|ctg1_4992|	BGC0000209|c1|28350-29882|-|AEI98661.1|CtcR|AEI98661.1	28.9	409	282	4	16	416	35	442	4.4e-36	150.6
input|c8|5004008-5005439|+|ctg1_4992|	BGC0000269|c1|23407-25044|-|ADE34501.1|ssfR|ADE34501.1	27.8	425	288	6	10	417	25	447	9.8e-36	149.4
input|c8|5004008-5005439|+|ctg1_4992|	BGC0001101|c1|118815-120239|-|AAN85538.1|antibiotic_efflux_protein|AAN85538.1	26.5	445	303	9	10	440	25	459	4.9e-35	147.1
input|c8|5004008-5005439|+|ctg1_4992|	BGC0000268|c1|57209-58792|+|CAH10123.1|putative_transporter|CAH10123.1	26.8	400	290	3	19	416	34	432	1.1e-34	146.0
input|c8|5004008-5005439|+|ctg1_4992|	BGC0001298|c1|37033-38610|+|AGY30679.1|multidrug_MFS_transporter|AGY30679.1	26.2	420	297	7	4	415	9	423	2.7e-33	141.4
input|c8|5004008-5005439|+|ctg1_4992|	BGC0001512|c1|13588-15171|-|AUI41035.1|MFS_transporter|AUI41035.1	27.7	365	261	3	4	365	11	375	2.7e-33	141.4
input|c8|5004008-5005439|+|ctg1_4992|	BGC0001492|c1|65766-67196|+|ARE67836.1|AbsD|ARE67836.1	25.1	446	324	7	7	446	20	461	4.3e-31	134.0
input|c8|5004008-5005439|+|ctg1_4992|	BGC0000653|c1|6918-8372|+|ADO85573.1|PntG|ADO85573.1	27.9	456	310	10	10	452	33	482	9.5e-31	132.9
input|c8|5004008-5005439|+|ctg1_4992|	BGC0001302|c1|5073-6524|+|lomo13|transporter|AKC91607.1	28.4	409	277	7	21	416	30	435	2.1e-30	131.7
input|c8|5004008-5005439|+|ctg1_4992|	BGC0001598|c1|12754-14235|-|AOE23571.1|FoxTIV|AOE23571.1	25.7	479	333	9	13	476	23	493	3.6e-30	131.0
input|c8|5004008-5005439|+|ctg1_4992|	BGC0001571|c1|44624-46420|-|AVY05519.1|major_facilitator_superfamily_transporter|AVY05519.1	28.2	440	272	12	10	419	96	521	4.7e-30	130.6
input|c8|5004008-5005439|+|ctg1_4992|	BGC0001926|c1|2659-4546|+|BBG28481.1|putative_MFS_toxin_efflux_pump_CdmB|BBG28481.1	26.6	440	307	7	10	436	81	517	4.7e-30	130.6
input|c8|5004008-5005439|+|ctg1_4992|	BGC0000678|c1|2281-3735|+|SAV_2992|putative_transmembrane_efflux_protein|BAC70703.1	25.9	452	316	7	14	452	37	482	1.4e-29	129.0
input|c8|5004008-5005439|+|ctg1_4992|	BGC0001778|c1|5007-6395|-|VO63_13565|MFS_transporter|KKZ73236.1	27.7	437	293	10	18	444	23	446	1.4e-29	129.0
input|c8|5004008-5005439|+|ctg1_4992|	BGC0001882|c1|38659-40520|-|PCH_Pc16g10850||CAP93755.1	27.2	426	282	10	9	415	34	450	1.5e-28	125.6
input|c8|5004008-5005439|+|ctg1_4992|	BGC0002028|c1|1210-2829|+|QDG00808.1|drug_resistance_transporter|QDG00808.1	25.3	399	286	5	21	413	26	418	2.6e-28	124.8
input|c8|5004008-5005439|+|ctg1_4992|	BGC0001866|c1|11334-13127|+|C8Q69DRAFT_488624|MFS_transporter|XP_028481817.1	26.2	409	286	7	18	413	44	449	9.9e-28	122.9
input|c8|5004008-5005439|+|ctg1_4992|	BGC0001881|c1|5775-7783|-|QCS37513.1|pyiT|QCS37513.1	27.3	439	284	10	16	428	51	480	9.9e-28	122.9
input|c8|5004008-5005439|+|ctg1_4992|	BGC0001982|c1|5775-7783|-|QCS37513.1|PyiT|QCS37513.1	27.3	439	284	10	16	428	51	480	9.9e-28	122.9
input|c8|5004008-5005439|+|ctg1_4992|	BGC0002030|c1|23769-25562|+|C8Q69DRAFT_488624|putative_MFS_transporter|RWQ92172.1	26.2	409	286	7	18	413	44	449	9.9e-28	122.9
input|c8|5004008-5005439|+|ctg1_4992|	BGC0001583|c1|3201-5205|-|DAB41650.1|MFS_transporter|DAB41650.1	26.5	377	254	9	9	368	48	418	2.2e-27	121.7
input|c8|5004008-5005439|+|ctg1_4992|	BGC0001518|c1|18194-20011|+|AO090026000577||BAE60006.1	26.7	415	284	8	10	409	71	480	8.4e-27	119.8
input|c8|5004008-5005439|+|ctg1_4992|	BGC0000283|c1|31093-32955|-|ACH85577.1|CetE|ACH85577.1	24.1	415	298	3	8	415	154	558	1.2e-25	115.9
input|c8|5004008-5005439|+|ctg1_4992|	BGC0001988|c1|6102-7842|-|P174DRAFT_373375|MFS_general_substrate_transporter|PKX92296.1	25.9	410	288	6	19	415	1	407	1.6e-25	115.5
input|c8|5004008-5005439|+|ctg1_4992|	BGC0001886|c1|1-2027|+|CPUR_05422|probable_aflatoxin_efflux_pump_AFLT|CCE31569.1	26.7	431	286	11	5	415	54	474	6.0e-25	113.6
input|c8|5004008-5005439|+|ctg1_4992|	BGC0001084|c1|27479-29329|-|ADM34144.1|efflux_pump|ADM34144.1	23.5	447	317	10	10	437	44	484	4.3e-23	107.5
input|c8|5004008-5005439|+|ctg1_4992|	BGC0001339|c1|5098-6941|+|AMY15055.1|MFS_transporter|AMY15055.1	25.9	417	265	10	19	409	93	491	3.6e-22	104.4
input|c8|5004008-5005439|+|ctg1_4992|	BGC0001142|c1|45638-47489|-|ADY16699.1|TqaJ|ADY16699.1	25.6	422	271	11	18	413	65	469	8.1e-22	103.2
input|c8|5004008-5005439|+|ctg1_4992|	BGC0000004|c1|15203-17096|+|BAE71313.1|putative_ABC_transporter|BAE71313.1	25.9	355	239	8	10	343	20	371	1.4e-21	102.4
input|c8|5004008-5005439|+|ctg1_4992|	BGC0000010|c1|4802-6782|+|AAS90069.1|AflT|AAS90069.1	25.9	355	238	9	10	343	48	398	2.0e-20	98.6
input|c8|5004008-5005439|+|ctg1_4992|	BGC0000007|c1|16161-18141|+|AAS89998.1|AflT|AAS89998.1	26.0	354	235	9	10	343	48	394	1.3e-19	95.9
input|c8|5004008-5005439|+|ctg1_4992|	BGC0000009|c1|10719-12694|+|AAS90046.1|AflT|AAS90046.1	26.3	354	234	9	10	343	48	394	2.9e-19	94.7
input|c8|5004008-5005439|+|ctg1_4992|	BGC0000202|c1|11388-12716|-|ADB02838.1|AzicY|ADB02838.1	25.0	436	304	10	18	449	15	431	4.9e-19	94.0
input|c8|5004008-5005439|+|ctg1_4992|	BGC0000006|c1|13470-15450|+|AAS90092.1|AflT|AAS90092.1	25.4	351	241	8	10	343	48	394	1.9e-18	92.0
input|c8|5004008-5005439|+|ctg1_4992|	BGC0000008|c1|5135-7115|+|AAS90021.1|AflT|AAS90021.1	25.4	351	241	8	10	343	48	394	2.4e-18	91.7
input|c8|5004008-5005439|+|ctg1_4992|	BGC0001979|c1|33925-35340|+|QDQ37888.1|MFS_transporter|QDQ37888.1	36.8	155	94	1	14	164	23	177	3.2e-18	91.3
input|c8|5004008-5005439|+|ctg1_4992|	BGC0000688|c1|1956-3975|-|ctg1_orf0002||ctg1_orf0002	24.1	419	261	9	24	417	55	441	2.1e-17	88.6
input|c8|5004008-5005439|+|ctg1_4992|	BGC0001405|c1|37707-39801|-|CHGG_07643|hypothetical_protein|EAQ86390.1	25.6	328	202	9	87	387	86	398	4.3e-15	80.9
input|c8|5004008-5005439|+|ctg1_4992|	BGC0001979|c1|47646-49019|-|QDQ37900.1|MFS_transporter|QDQ37900.1	23.8	453	272	10	14	444	31	432	1.6e-14	79.0
input|c8|5004008-5005439|+|ctg1_4992|	BGC0001995|c1|14333-15906|-|AO090011000413||XP_023093494.1	25.3	162	119	2	10	169	49	210	1.2e-09	62.8
input|c8|5004008-5005439|+|ctg1_4992|	BGC0000292|c1|26043-27623|+|ATEG_03475|predicted_protein|EAU36749.1	23.4	431	264	14	11	427	4	382	3.5e-09	61.2
input|c8|5005496-5006246|+|ctg1_4993|	BGC0000238|c1|5432-6328|+|ABX71091.1|Lct8|ABX71091.1	34.6	234	121	3	20	224	8	238	1.9e-30	131.0
input|c8|5005496-5006246|+|ctg1_4993|	BGC0001885|c1|82688-83425|+|DAC76741.1|4'-phosphopantetheinyl_transferase|DAC76741.1	34.1	226	133	6	10	228	5	221	2.7e-29	127.1
input|c8|5005496-5006246|+|ctg1_4993|	BGC0000998|c1|48172-48834|-|AFU82628.1|4'-phosphopantetheinyl_transferase|AFU82628.1	35.5	169	107	2	47	214	6	173	8.8e-20	95.5
input|c8|5005496-5006246|+|ctg1_4993|	BGC0000187|c1|28309-28968|-|ADI58627.1|Phosphopantetheinyl_transferase|ADI58627.1	29.6	152	102	4	34	181	18	168	2.2e-10	64.3
input|c8|5005496-5006246|+|ctg1_4993|	BGC0000213|c1|36419-37126|-|AIL50185.1|putative_phosphopantetheinyl_transferase|AIL50185.1	29.6	152	102	4	34	181	18	168	8.3e-10	62.4
input|c8|5006854-5007127|-|ctg1_4995|	BGC0000781|c1|942-1226|+|AAF23995.1|Ihf-Beta|AAF23995.1	40.0	90	53	1	1	89	1	90	9.9e-14	73.9
input|c8|5006854-5007127|-|ctg1_4995|	BGC0000784|c1|241-525|+|AAM27536.1|HimD|AAM27536.1	40.0	90	53	1	1	89	1	90	9.9e-14	73.9
input|c8|5008729-5009923|-|ctg1_4998|	BGC0000597|c1|5777-9436|-|SSTG_01181|peptidase_S8|SSTG_01181	34.3	283	164	9	124	385	209	490	1.1e-29	129.0
input|c8|5008729-5009923|-|ctg1_4998|	BGC0000597|c1|5777-9490|-|SSTG_RS06165|S8_family_serine_peptidase|WP_043260784.1	34.3	283	164	9	124	385	227	508	1.1e-29	129.0
input|c8|5008729-5009923|-|ctg1_4998|	BGC0000596|c1|8821-12483|+|SSPG_RS25545|S8_family_serine_peptidase|WP_003976359.1	32.5	283	169	10	124	385	205	486	5.3e-27	120.2
input|c8|5008729-5009923|-|ctg1_4998|	BGC0000595|c1|9346-13008|-|SCO2446|peptidase|NP_626689.1	32.5	283	169	10	124	385	205	486	7.0e-27	119.8
input|c8|5008729-5009923|-|ctg1_4998|	BGC0000842|c1|32511-35795|-|AGU42433.1|Orf25|AGU42433.1	31.8	283	171	7	124	385	201	482	2.6e-26	117.9
input|c8|5008729-5009923|-|ctg1_4998|	BGC0001101|c1|7431-11144|+|AAN85481.1|subtilisin-like_secreted_protease|AAN85481.1	33.8	281	167	9	124	385	225	505	8.5e-25	112.8
input|c8|5008729-5009923|-|ctg1_4998|	BGC0002011|c1|7075-11088|+|AMYAL_RS0139390|S8_family_serine_peptidase|WP_020636805.1	31.0	268	160	8	124	367	213	479	3.2e-24	110.9
input|c8|5008729-5009923|-|ctg1_4998|	BGC0000865|c1|27513-29558|+|AAL01067.1|alkaline_serine_protease|AAL01067.1	29.7	303	183	9	36	320	40	330	1.6e-23	108.6
input|c8|5008729-5009923|-|ctg1_4998|	BGC0000473|c1|868-2841|+|CAO82081.1|subtilisin-like_protein|CAO82081.1	31.4	245	144	9	135	360	10	249	1.3e-12	72.4
input|c8|5010155-5011523|-|ctg1_4999|	BGC0001300|c1|2164-3696|+|ALD83680.1|amino_acid_transporter|ALD83680.1	38.9	447	239	8	24	442	47	487	1.8e-66	251.5
input|c8|5013234-5013855|+|ctg1_5002|	BGC0000236|c1|1516-2121|+|AAO65325.1|unknown|AAO65325.1	34.1	208	127	5	1	205	1	201	2.3e-21	100.5
input|c8|5015398-5017321|+|ctg1_5004|	BGC0000031|c1|57939-59966|+|CAE45679.1|Threonyl-tRNA_synthetase|CAE45679.1	39.3	615	346	11	48	638	50	661	8.4e-123	439.1
input|c8|5015398-5017321|+|ctg1_5004|	BGC0001533|c1|57935-59962|+|ALV82331.1|threonyl-tRNA_synthetase|ALV82331.1	39.3	615	346	11	48	638	50	661	8.4e-123	439.1
input|c8|5015398-5017321|+|ctg1_5004|	BGC0001106|c1|90010-91329|-|ABS90481.1|threonyl-tRNA_synthetase|ABS90481.1	37.8	399	239	6	240	632	31	426	1.8e-72	271.9
input|c8|5017570-5018338|+|ctg1_5005|	BGC0001005|c1|39787-40551|+|AHI59113.1|ATPase|AHI59113.1	48.6	247	126	1	5	251	4	249	1.6e-61	234.2
input|c8|5017570-5018338|+|ctg1_5005|	BGC0000548|c1|5776-6513|+|AAG32539.1|SalX|AAG32539.1	42.5	240	137	1	11	249	5	244	1.3e-50	198.0
input|c8|5017570-5018338|+|ctg1_5005|	BGC0000487|c1|7084-7767|+|ADO17962.1|CclG|ADO17962.1	42.0	224	129	1	5	228	1	223	1.0e-47	188.3
input|c8|5017570-5018338|+|ctg1_5005|	BGC0001728|c1|1467-2204|+|PPE_RS11405|ABC_transporter_ATP-binding_protein|WP_013310325.1	43.7	222	123	2	1	222	6	225	2.5e-46	183.7
input|c8|5017570-5018338|+|ctg1_5005|	BGC0001522|c1|107724-108536|-|AWR88426.1|putative_ABC_transporter_ATP-binding_protein|AWR88426.1	40.7	248	139	3	2	249	13	252	8.1e-45	178.7
input|c8|5017570-5018338|+|ctg1_5005|	BGC0000495|c1|29326-30105|-|ACR33057.1|ABC_transporter|ACR33057.1	41.1	248	135	3	5	252	22	258	1.4e-44	177.9
input|c8|5017570-5018338|+|ctg1_5005|	BGC0001770|c1|75104-75904|+|ANH11417.1|SceV|ANH11417.1	41.9	229	130	2	2	230	9	234	1.4e-44	177.9
input|c8|5017570-5018338|+|ctg1_5005|	BGC0001908|c1|75104-75904|+|ANH11417.1|SceV|ANH11417.1	41.9	229	130	2	2	230	9	234	1.4e-44	177.9
input|c8|5017570-5018338|+|ctg1_5005|	BGC0000488|c1|8729-9475|+|CAD97586.1|ATP_binding_protein|CAD97586.1	36.4	236	149	1	1	235	4	239	6.9e-44	175.6
input|c8|5017570-5018338|+|ctg1_5005|	BGC0000291|c1|39941-40651|+|AAZ23072.1|hypothetical_protein|AAZ23072.1	39.6	230	132	3	5	233	12	235	5.8e-43	172.6
input|c8|5017570-5018338|+|ctg1_5005|	BGC0001303|c1|97058-97864|+|ALA09377.1|ABC_transporter|ALA09377.1	41.3	225	129	2	4	228	15	236	5.8e-43	172.6
input|c8|5017570-5018338|+|ctg1_5005|	BGC0000142|c1|4570-5379|-|Strop_2760|ABC_transporter_related|ABP55202.1	41.2	226	130	2	3	228	14	236	1.7e-42	171.0
input|c8|5017570-5018338|+|ctg1_5005|	BGC0001299|c1|4202-4897|+|ALD83698.1|ABC_transporter_ATP_binding_protein|ALD83698.1	41.8	220	127	1	5	224	4	222	2.9e-42	170.2
input|c8|5017570-5018338|+|ctg1_5005|	BGC0000289|c1|45355-46053|-|CAD91214.1|putative_ABC_transporter,_Dbv19|CAD91214.1	40.8	223	130	2	1	222	8	229	1.4e-41	167.9
input|c8|5017570-5018338|+|ctg1_5005|	BGC0001431|c1|6018-6719|-|orf4|ABC_transporter_ATP-binding_protein|orf4	39.5	223	134	1	2	224	5	226	6.0e-40	162.5
input|c8|5017570-5018338|+|ctg1_5005|	BGC0001431|c1|6018-6719|-|APZ78843.1|ABC_transporter_ATP-binding_protein|APZ78843.1	39.5	223	134	1	2	224	5	226	6.0e-40	162.5
input|c8|5017570-5018338|+|ctg1_5005|	BGC0000133|c1|60723-61406|-|AFI57021.1|QmnRs2|AFI57021.1	42.7	199	113	1	24	222	22	219	1.0e-39	161.8
input|c8|5017570-5018338|+|ctg1_5005|	BGC0001343|c1|5156-5881|-|CCA65705.1|predicted_ABC_transporter_ATP-binding_protein|CCA65705.1	40.8	223	129	2	2	222	3	224	2.3e-39	160.6
input|c8|5017570-5018338|+|ctg1_5005|	BGC0000425|c1|66271-68229|+|AFH75324.1|macrolide_export_ATP-binding/permease_protein_MacB|AFH75324.1	37.3	236	145	3	1	235	1	234	3.0e-39	160.2
input|c8|5017570-5018338|+|ctg1_5005|	BGC0001196|c1|34818-35498|-|AJW76714.1|DsaL|AJW76714.1	41.7	206	118	1	25	228	3	208	3.0e-39	160.2
input|c8|5017570-5018338|+|ctg1_5005|	BGC0000257|c1|10800-11525|-|BAG84245.1|putative_ABC-transporter|BAG84245.1	42.5	221	114	4	6	222	11	222	6.7e-39	159.1
input|c8|5017570-5018338|+|ctg1_5005|	BGC0000413|c1|7705-9678|+|PFL_4082|efflux_ABC_transporter,_ATP-binding/permease_protein|AAY93343.1	37.4	222	138	1	1	222	1	221	8.7e-39	158.7
input|c8|5017570-5018338|+|ctg1_5005|	BGC0001429|c1|6022-6723|-|orf4|ABC_transporter_ATP-binding_protein|orf4	37.2	223	139	1	2	224	5	226	1.1e-38	158.3
input|c8|5017570-5018338|+|ctg1_5005|	BGC0001429|c1|6022-6723|-|APZ78819.1|ABC_transporter_ATP-binding_protein|APZ78819.1	37.2	223	139	1	2	224	5	226	1.1e-38	158.3
input|c8|5017570-5018338|+|ctg1_5005|	BGC0001635|c1|3463-4200|+|BKM31_54115|ABC_transporter_ATP-binding_protein|AQZ69224.1	40.8	218	126	2	5	222	21	235	1.1e-38	158.3
input|c8|5017570-5018338|+|ctg1_5005|	BGC0000398|c1|40124-42082|+|AFH75332.1|macrolide_export_ATP-binding/permease_protein_MacB|AFH75332.1	35.7	235	149	2	1	235	1	233	3.3e-38	156.8
input|c8|5017570-5018338|+|ctg1_5005|	BGC0000611|c1|5846-6634|+|ACN80635.1|Sio4|ACN80635.1	41.6	219	123	3	11	228	26	240	3.3e-38	156.8
input|c8|5017570-5018338|+|ctg1_5005|	BGC0000655|c1|5846-6634|+|ACN80635.1|Sio4|ACN80635.1	41.6	219	123	3	11	228	26	240	3.3e-38	156.8
input|c8|5017570-5018338|+|ctg1_5005|	BGC0000447|c1|66992-68950|+|CCJ67642.1|macrolide_export_ATP-binding/permease_protein_MacB|CCJ67642.1	40.9	203	119	1	20	222	19	220	7.4e-38	155.6
input|c8|5017570-5018338|+|ctg1_5005|	BGC0001413|c1|51238-51999|-|AKP45406.1|ABC_transporter_ATP-binding_protein|AKP45406.1	39.3	219	131	2	5	222	14	231	7.4e-38	155.6
input|c8|5017570-5018338|+|ctg1_5005|	BGC0001814|c1|11362-12171|+|ATU31790.1|ABC_transporter_ATP-binding_protein|ATU31790.1	37.9	227	138	2	6	230	28	253	9.6e-38	155.2
input|c8|5017570-5018338|+|ctg1_5005|	BGC0001980|c1|3391-5349|-|QDF82252.1|macrolide_export_ATP-binding/permease_protein|QDF82252.1	38.6	207	126	1	25	231	24	229	9.6e-38	155.2
input|c8|5017570-5018338|+|ctg1_5005|	BGC0001418|c1|37494-38243|+|orf6|ABC_transporter_ATP-binding_protein|orf6	37.2	223	139	1	8	230	17	238	2.1e-37	154.1
input|c8|5017570-5018338|+|ctg1_5005|	BGC0001418|c1|37494-38243|+|APZ78695.1|ABC_transporter_ATP-binding_protein|APZ78695.1	37.2	223	139	1	8	230	17	238	2.1e-37	154.1
input|c8|5017570-5018338|+|ctg1_5005|	BGC0001561|c1|7288-8100|+|AQI70_32560|ABC_transporter_ATP-binding_protein|KUM69048.1	37.2	231	142	2	4	232	27	256	2.1e-37	154.1
input|c8|5017570-5018338|+|ctg1_5005|	BGC0001569|c1|36539-37339|-|SNOUR_12665|putative_ABC_transporter_ATP-binding_protein|ANZ15844.1	37.8	230	140	2	3	230	22	250	2.8e-37	153.7
input|c8|5017570-5018338|+|ctg1_5005|	BGC0001346|c1|31588-33552|+|AOA33125.1|ABC_transporter_ATP-binding_protein|AOA33125.1	39.9	198	118	1	25	222	26	222	4.8e-37	152.9
input|c8|5017570-5018338|+|ctg1_5005|	BGC0001509|c1|1-1959|-|A8O26_RS13955|MacB_family_efflux_pump_subunit|WP_064118557.1	38.7	212	128	2	25	235	24	234	4.8e-37	152.9
input|c8|5017570-5018338|+|ctg1_5005|	BGC0001838|c1|28946-30958|+|AFJ23828.1|MacB-like_ABC_transporter_protein|AFJ23828.1	35.9	223	141	2	5	227	23	243	6.2e-37	152.5
input|c8|5017570-5018338|+|ctg1_5005|	BGC0000411|c1|44054-46057|+|ABW17379.1|MacB|ABW17379.1	37.3	209	129	2	25	233	40	246	1.1e-36	151.8
input|c8|5017570-5018338|+|ctg1_5005|	BGC0001842|c1|40014-41969|+|Pfl01_2215|macrolide-specific_ABC-type_efflux_carrier|ABA73958.1	36.5	222	139	2	1	222	1	220	1.4e-36	151.4
input|c8|5017570-5018338|+|ctg1_5005|	BGC0001312|c1|32149-34107|+|PFLU_2556|macrolide-specific_ABC-type_efflux_carrier|CAY48791.1	37.6	213	132	1	20	232	19	230	1.8e-36	151.0
input|c8|5017570-5018338|+|ctg1_5005|	BGC0001598|c1|54280-55038|+|AOE23597.1|FoxTIX|AOE23597.1	38.2	217	131	2	8	224	13	226	1.8e-36	151.0
input|c8|5017570-5018338|+|ctg1_5005|	BGC0000399|c1|38679-40637|+|PFL_2149|efflux_ABC_transporter,_permease/ATP-binding_protein|AAY91423.1	36.5	222	139	2	1	222	1	220	2.4e-36	150.6
input|c8|5017570-5018338|+|ctg1_5005|	BGC0001419|c1|37265-38014|+|orf6|ABC_transporter_ATP-binding_protein|orf6	36.3	223	141	1	8	230	17	238	3.1e-36	150.2
input|c8|5017570-5018338|+|ctg1_5005|	BGC0001419|c1|37265-38014|+|APZ78707.1|ABC_transporter_ATP-binding_protein|APZ78707.1	36.3	223	141	1	8	230	17	238	3.1e-36	150.2
input|c8|5017570-5018338|+|ctg1_5005|	BGC0000329|c1|11854-13815|-|AHY86401.1|ABC_transporter_protein|AHY86401.1	36.9	222	138	2	1	222	1	220	4.0e-36	149.8
input|c8|5017570-5018338|+|ctg1_5005|	BGC0000344|c1|3995-5998|-|PSEEN3042|macrolide_ABC_efflux_protein_MacB|CAK15812.1	37.0	211	130	2	25	235	40	247	9.0e-36	148.7
input|c8|5017570-5018338|+|ctg1_5005|	BGC0001389|c1|81296-83260|+|AHZ34249.1|MacB|AHZ34249.1	38.4	203	124	1	25	227	25	226	9.0e-36	148.7
input|c8|5017570-5018338|+|ctg1_5005|	BGC0000463|c1|41204-43207|+|AGM14936.1|MacB-like_ABC_transporter_protein|AGM14936.1	36.9	203	127	1	25	227	40	241	1.2e-35	148.3
input|c8|5017570-5018338|+|ctg1_5005|	BGC0001522|c1|125600-126292|+|AWR88445.1|hypothetical_protein|AWR88445.1	39.6	202	121	1	5	206	22	222	2.0e-35	147.5
input|c8|5017570-5018338|+|ctg1_5005|	BGC0000323|c1|29647-31653|+|AHZ34236.1|MacB|AHZ34236.1	34.4	218	141	2	5	222	21	236	4.9e-34	142.9
input|c8|5017570-5018338|+|ctg1_5005|	BGC0001056|c1|4812-5531|-|CCM44327.1|putative_ABC_transporter_ATP-binding_protein|CCM44327.1	37.4	198	123	1	26	222	26	223	1.9e-33	141.0
input|c8|5017570-5018338|+|ctg1_5005|	BGC0000437|c1|113340-115301|+|Psyr_2618|ABC_transporter:Protein_of_unknown_function_DUF214|AAY37657.1	37.4	198	123	1	25	222	24	220	5.5e-33	139.4
input|c8|5017570-5018338|+|ctg1_5005|	BGC0000435|c1|29508-31514|+|PSPTO_2832|syringafactin_efflux_protein_SyfD|AAO56331.1	36.0	203	129	1	20	222	35	236	9.3e-33	138.7
input|c8|5017570-5018338|+|ctg1_5005|	BGC0001555|c1|88414-90354|+|MM1_0137|EtsB|YP_002539412.1	34.9	218	140	2	5	222	4	219	5.1e-31	132.9
input|c8|5017570-5018338|+|ctg1_5005|	BGC0001590|c1|39640-40383|+|orf12|glutamate_ABC_transporter|AQP25584.1	32.4	225	142	6	5	227	6	222	1.8e-28	124.4
input|c8|5017570-5018338|+|ctg1_5005|	BGC0001715|c1|45985-46824|-|CUX79067.1|Bicarbonate_transport_ATP-binding_protein_CmpC|CUX79067.1	31.6	247	155	4	5	248	1	236	3.1e-28	123.6
input|c8|5017570-5018338|+|ctg1_5005|	BGC0000381|c1|5147-6265|+|BLi00398|putative_spermidine/putrescine_ABC_transporter_ATP-binding_protein|AAU39356.1	32.6	218	140	2	8	224	1	212	9.0e-28	122.1
input|c8|5017570-5018338|+|ctg1_5005|	BGC0001040|c1|3056-3763|-|CAA60452.1|ABC-transporter|CAA60452.1	32.0	228	148	4	5	229	10	233	3.4e-27	120.2
input|c8|5017570-5018338|+|ctg1_5005|	BGC0001846|c1|4473-5342|+|STAN_6711|Peptide_ABC_transporter,ATP-binding_protein|RLV71182.1	35.1	225	139	6	5	224	20	242	4.5e-27	119.8
input|c8|5017570-5018338|+|ctg1_5005|	BGC0001553|c1|17801-18988|-|AUD08667.1|ABC_transporter_ATP-binding_protein|AUD08667.1	34.0	209	131	2	17	224	11	213	1.7e-26	117.9
input|c8|5017570-5018338|+|ctg1_5005|	BGC0001660|c1|5966-7012|+|ARW80053.1|putative_ABC_transporter|ARW80053.1	29.1	206	141	1	17	222	36	236	1.9e-25	114.4
input|c8|5017570-5018338|+|ctg1_5005|	BGC0001170|c1|5274-6206|+|CLOSPO_RS15785|ABC_transporter_ATP-binding_protein|WP_042386113.1	31.7	202	127	4	4	205	2	192	3.2e-25	113.6
input|c8|5017570-5018338|+|ctg1_5005|	BGC0000433|c1|40607-41350|-|CAE02640.1|YckI_protein|CAE02640.1	29.1	227	151	5	5	227	1	221	4.2e-25	113.2
input|c8|5017570-5018338|+|ctg1_5005|	BGC0000938|c1|28745-29542|+|ACG70837.1|ATP-binding_phosphonate_ABC_transporter_PhnC|ACG70837.1	30.3	228	148	4	4	222	6	231	2.7e-24	110.5
input|c8|5017570-5018338|+|ctg1_5005|	BGC0000503|c1|6543-7472|+|CAD60523.1|CinT_protein|CAD60523.1	29.4	197	134	1	26	222	1	192	1.3e-23	108.2
input|c8|5017570-5018338|+|ctg1_5005|	BGC0000564|c1|5422-6354|+|CBO0492|putative_cytolysin_ABC_transporter,_ATP-binding_protein|CAL82046.1	30.7	202	129	4	4	205	2	192	1.3e-23	108.2
input|c8|5017570-5018338|+|ctg1_5005|	BGC0001579|c1|5076-6134|+|BLK03_RS04570|ABC_transporter_ATP-binding_protein|WP_079273648.1	29.1	199	136	1	24	222	58	251	3.9e-23	106.7
input|c8|5017570-5018338|+|ctg1_5005|	BGC0001056|c1|50657-51601|+|CCM44340.1|ABC_transporter_ATP-binding_protein|CCM44340.1	31.8	236	136	8	2	233	6	220	9.7e-22	102.1
input|c8|5017570-5018338|+|ctg1_5005|	BGC0001130|c1|45721-46668|+|Xbud_02644|daunorubicin-DIM-transport_ATP-binding_protein_ABC_transporter_DrrA|PHM26616.1	29.2	226	146	4	11	235	11	223	1.6e-21	101.3
input|c8|5017570-5018338|+|ctg1_5005|	BGC0000093|c1|175618-176493|-|ADC45592.1|ABC_transporter|ADC45592.1	33.9	186	119	3	24	206	30	214	4.8e-21	99.8
input|c8|5017570-5018338|+|ctg1_5005|	BGC0000814|c1|42378-43352|+|ACN29732.1|putative_ABC_transporter_ATP-binding_protein|ACN29732.1	30.8	227	148	6	4	222	2	227	4.8e-21	99.8
input|c8|5017570-5018338|+|ctg1_5005|	BGC0001173|c1|8151-9044|-|BAT_RS01175|ABC_transporter_ATP-binding_protein|WP_003211121.1	28.3	244	151	3	5	242	1	226	4.8e-21	99.8
input|c8|5017570-5018338|+|ctg1_5005|	BGC0001179|c1|18842-19591|-|AHL46714.1|ABc_transporter_protein|AHL46714.1	29.5	207	135	5	26	222	17	222	4.8e-21	99.8
input|c8|5017570-5018338|+|ctg1_5005|	BGC0001393|c1|830-1720|+|SLUG_08050|ABC_transporter_family_protein|CCB53259.1	26.5	234	155	4	5	237	1	218	2.4e-20	97.4
input|c8|5017570-5018338|+|ctg1_5005|	BGC0001872|c1|1091-2035|-|XBJ1_2945|ABC_Transporter,_ATP-binding_protein|CBJ82069.1	28.4	232	147	5	5	235	9	222	2.4e-20	97.4
input|c8|5017570-5018338|+|ctg1_5005|	BGC0000141|c1|1-933|-|CAI94676.1|putative_ABC_transporter|CAI94676.1	29.6	216	143	5	8	222	1	208	4.1e-20	96.7
input|c8|5017570-5018338|+|ctg1_5005|	BGC0001719|c1|11836-12585|-|AWM72908.1|ABC-transporter_(ATP-binding)|AWM72908.1	27.5	229	148	7	5	222	1	222	4.1e-20	96.7
input|c8|5017570-5018338|+|ctg1_5005|	BGC0000880|c1|8207-9121|+|ADP94229.1|TunI|ADP94229.1	27.9	197	136	2	29	224	29	220	6.9e-20	95.9
input|c8|5017570-5018338|+|ctg1_5005|	BGC0000916|c1|6711-7319|+|AAC83135.1|ModC|AAC83135.1	31.8	170	108	2	41	210	29	190	9.0e-20	95.5
input|c8|5017570-5018338|+|ctg1_5005|	BGC0001674|c1|4229-5194|-|SAMN02787118_103374|ABC-2_type_transport_system_ATP-binding_protein|SFF02515.1	26.1	203	145	1	25	227	18	215	9.0e-20	95.5
input|c8|5017570-5018338|+|ctg1_5005|	BGC0001920|c1|17042-18007|+|BBD82044.1|ABC_transporter|BBD82044.1	26.1	203	145	1	25	227	18	215	9.0e-20	95.5
input|c8|5017570-5018338|+|ctg1_5005|	BGC0001921|c1|6675-7640|+|BBD82044.1|ABC_transporter|BBD82044.1	26.1	203	145	1	25	227	18	215	9.0e-20	95.5
input|c8|5017570-5018338|+|ctg1_5005|	BGC0000291|c1|98058-99119|+|AAZ23084.1|possible_ABC_transporter|AAZ23084.1	29.1	199	136	1	24	222	20	213	5.9e-19	92.8
input|c8|5017570-5018338|+|ctg1_5005|	BGC0000517|c1|1-2175|-|BAB04170.1|lantibiotic_haloduracin_protease_and_transporter|BAB04170.1	29.3	246	151	7	6	240	480	713	7.7e-19	92.4
input|c8|5017570-5018338|+|ctg1_5005|	BGC0001213|c1|9631-11370|-|CF54_07310|ABC_transporter|EYT83450.1	29.2	226	134	7	8	222	331	541	1.0e-18	92.0
input|c8|5017570-5018338|+|ctg1_5005|	BGC0002011|c1|49513-50265|+|AMYAL_RS0139485|ABC_transporter_ATP-binding_protein|WP_020636822.1	31.2	199	132	4	25	219	18	215	1.0e-18	92.0
input|c8|5017570-5018338|+|ctg1_5005|	BGC0000093|c1|176490-178325|-|ADC45593.1|ABC_transporter|ADC45593.1	27.9	229	154	5	5	222	330	558	1.3e-18	91.7
input|c8|5017570-5018338|+|ctg1_5005|	BGC0000347|c1|18295-20052|+|SEQ1236|ABC_transporter,_ATP-binding_membrane_protein|CAP20370.1	27.4	248	152	8	20	254	346	578	1.7e-18	91.3
input|c8|5017570-5018338|+|ctg1_5005|	BGC0000699|c1|8963-10777|-|CAF31838.1|putative_hygromycin_B_exporter|CAF31838.1	32.2	208	118	7	26	222	369	564	1.7e-18	91.3
input|c8|5017570-5018338|+|ctg1_5005|	BGC0001964|c1|13777-14844|+|AYM52853.1|molybdate_ABC_transporter_ATP-binding_protein|AYM52853.1	31.5	184	120	2	39	222	25	202	2.2e-18	90.9
input|c8|5017570-5018338|+|ctg1_5005|	BGC0001694|c1|8067-9749|-|AVI57415.1|AbmF4|AVI57415.1	28.3	223	154	5	5	222	291	512	2.9e-18	90.5
input|c8|5017570-5018338|+|ctg1_5005|	BGC0001543|c1|43445-44410|+|CCG06124.1|putative_dipeptide/oligopeptide/nickel_ABC_transporter,_ATPase|CCG06124.1	29.8	218	143	5	24	231	13	230	3.8e-18	90.1
input|c8|5017570-5018338|+|ctg1_5005|	BGC0000516|c1|1174-3339|-|G11MC16DRAFT_3400|ABC_transporter-related_protein|EDY04298.1	28.5	246	149	9	6	238	473	704	1.1e-17	88.6
input|c8|5017570-5018338|+|ctg1_5005|	BGC0000692|c1|2509-4311|-|ShinN01.3c|putative_ABC-type_aminoglycoside_exporter|CAI47638.1	29.2	240	147	8	8	240	354	577	1.1e-17	88.6
input|c8|5017570-5018338|+|ctg1_5005|	BGC0000703|c1|170046-171050|-|BAE95567.1|probable_peptide_transport_ATP-binding_protein|BAE95567.1	31.0	213	135	7	26	227	28	239	1.1e-17	88.6
input|c8|5017570-5018338|+|ctg1_5005|	BGC0001009|c1|50068-51855|+|CAD89782.1|hypothetical_protein|CAD89782.1	28.1	235	137	8	26	243	365	584	1.1e-17	88.6
input|c8|5017570-5018338|+|ctg1_5005|	BGC0001010|c1|50068-51855|+|CAD89782.1|hypothetical_protein|CAD89782.1	28.1	235	137	8	26	243	365	584	1.1e-17	88.6
input|c8|5017570-5018338|+|ctg1_5005|	BGC0001159|c1|32513-33253|+|AFP87531.1|ABC_transporter|AFP87531.1	28.6	224	143	5	1	224	1	207	1.1e-17	88.6
input|c8|5017570-5018338|+|ctg1_5005|	BGC0001391|c1|8791-9672|+|ANP43737.1|ThsF|ANP43737.1	26.4	254	156	6	6	249	9	241	1.1e-17	88.6
input|c8|5017570-5018338|+|ctg1_5005|	BGC0000225|c1|5768-7342|+|AAC18099.1|ATPase_component_of_putative_ABC_transporter|AAC18099.1	28.6	231	149	5	5	224	14	239	1.9e-17	87.8
input|c8|5017570-5018338|+|ctg1_5005|	BGC0001801|c1|16635-18344|-|SVEN_0513|putative_ABC_transporter|CCA53800.1	26.1	234	153	7	24	247	343	566	1.9e-17	87.8
input|c8|5017570-5018338|+|ctg1_5005|	BGC0001820|c1|37435-41767|-|AQZ42156.1|putative_ABC_multidrug_transporter|AQZ42156.1	29.7	212	125	7	5	205	1016	1214	1.9e-17	87.8
input|c8|5017570-5018338|+|ctg1_5005|	BGC0000548|c1|3611-5779|+|AAG32538.1|SalT|AAG32538.1	31.6	209	125	6	21	222	490	687	2.5e-17	87.4
input|c8|5017570-5018338|+|ctg1_5005|	BGC0001229|c1|1-5037|-|SBI_06987|type_II_lanthionine_synthetase_and_transporter|ADI10107.1	28.8	240	137	8	26	254	503	719	2.5e-17	87.4
input|c8|5017570-5018338|+|ctg1_5005|	BGC0000543|c1|88-1803|-|CAA90021.1|PepT|CAA90021.1	30.8	224	127	7	10	222	337	543	5.5e-17	86.3
input|c8|5017570-5018338|+|ctg1_5005|	BGC0001101|c1|110973-112700|-|AAN85531.1|ABC_transporter_component,_ATP_hydrolase|AAN85531.1	28.8	226	127	5	21	227	43	253	5.5e-17	86.3
input|c8|5017570-5018338|+|ctg1_5005|	BGC0001289|c1|3790-5667|+|ALR96371.1|lantibiotic_ABC_transporter|ALR96371.1	29.3	246	147	8	2	231	358	592	5.5e-17	86.3
input|c8|5017570-5018338|+|ctg1_5005|	BGC0000616|c1|763-1467|-|RBAM_029210|putative_ABC-transporter_ATP-binding_protein|ABS75252.1	26.1	211	152	1	17	227	8	214	9.4e-17	85.5
input|c8|5017570-5018338|+|ctg1_5005|	BGC0000759|c1|18451-20637|-|ABW74893.1|ABC_transporter|ABW74893.1	29.3	225	142	6	20	234	495	712	9.4e-17	85.5
input|c8|5017570-5018338|+|ctg1_5005|	BGC0000336|c1|47208-48167|+|AAX31553.1|putative_ABC_transporter_ATP-binding_protein|AAX31553.1	29.4	218	140	3	24	234	19	229	1.2e-16	85.1
input|c8|5017570-5018338|+|ctg1_5005|	BGC0000768|c1|20880-23066|-|AAP57696.1|putative_secretion_protein|AAP57696.1	29.3	225	142	6	20	234	495	712	1.2e-16	85.1
input|c8|5017570-5018338|+|ctg1_5005|	BGC0001048|c1|12315-14114|+|ABL74935.1|ABC_multi-drug_transport|ABL74935.1	29.6	226	144	8	26	244	361	578	1.2e-16	85.1
input|c8|5017570-5018338|+|ctg1_5005|	BGC0001210|c1|3309-5498|-|bpmyx0001_45480|hypothetical_protein|EEM14530.1	29.1	227	138	7	3	222	487	697	1.2e-16	85.1
input|c8|5017570-5018338|+|ctg1_5005|	BGC0000797|c1|18898-21084|-|AAC44070.1|unknown|AAC44070.1	29.3	225	142	6	20	234	495	712	1.6e-16	84.7
input|c8|5017570-5018338|+|ctg1_5005|	BGC0001356|c1|3878-5701|+|PDENDC454_19528|ABC_transporter|EHQ60564.1	31.0	210	129	7	25	227	376	576	1.6e-16	84.7
input|c8|5017570-5018338|+|ctg1_5005|	BGC0001764|c1|26718-27521|+|BAW27681.1|transporter|BAW27681.1	29.7	185	114	1	26	210	42	210	1.6e-16	84.7
input|c8|5017570-5018338|+|ctg1_5005|	BGC0000973|c1|9314-10099|+|CCC55907.1|putative_ABC_tarnsporter,_ATP-binding_protein|CCC55907.1	29.9	197	125	5	31	222	19	207	2.1e-16	84.3
input|c8|5017570-5018338|+|ctg1_5005|	BGC0001968|c1|5955-6893|-|QBC75016.1|daunorubicin/doxorubicin_resistance_ABC_transporter|QBC75016.1	27.3	198	139	2	25	222	16	208	2.7e-16	84.0
input|c8|5017570-5018338|+|ctg1_5005|	BGC0000569|c1|899-1789|+|CBJ61632.1|PtnG_protein|CBJ61632.1	25.6	223	148	2	5	227	1	205	3.6e-16	83.6
input|c8|5017570-5018338|+|ctg1_5005|	BGC0001292|c1|12994-14856|-|ALE27499.1|ABC_transporter|ALE27499.1	27.9	222	144	6	6	222	370	580	3.6e-16	83.6
input|c8|5017570-5018338|+|ctg1_5005|	BGC0000536|c1|3445-5247|+|BAG71481.1|ATP-binding_cassette_transporter|BAG71481.1	29.9	254	150	9	4	241	348	589	4.6e-16	83.2
input|c8|5017570-5018338|+|ctg1_5005|	BGC0000554|c1|3889-6546|+|SSGG_RS13150|peptidase_domain-containing_ABC_transporter|WP_106429829.1	36.6	161	92	5	24	179	662	817	4.6e-16	83.2
input|c8|5017570-5018338|+|ctg1_5005|	BGC0000939|c1|3163-3930|+|BAE15999.1|ATP-binding_protein|BAE15999.1	25.4	256	167	6	2	247	3	244	4.6e-16	83.2
input|c8|5017570-5018338|+|ctg1_5005|	BGC0001213|c1|11370-13196|-|CF54_07315|ABC_transporter_ATP-binding_protein|EYT83451.1	29.3	208	134	7	20	222	347	546	4.6e-16	83.2
input|c8|5017570-5018338|+|ctg1_5005|	BGC0000966|c1|9843-11588|+|AFD30962.1|CrmT3|AFD30962.1	26.2	221	150	5	7	222	330	542	6.1e-16	82.8
input|c8|5017570-5018338|+|ctg1_5005|	BGC0000294|c1|25962-27557|+|BAC87910.1|probable_ABC_transporter|BAC87910.1	30.7	205	119	6	6	205	326	512	7.9e-16	82.4
input|c8|5017570-5018338|+|ctg1_5005|	BGC0000388|c1|43248-44168|+|AAU34217.1|ABC_transporter_MppX|AAU34217.1	25.8	209	145	4	35	243	26	224	1.0e-15	82.0
input|c8|5017570-5018338|+|ctg1_5005|	BGC0001727|c1|11301-13202|+|PPE_01456|paenilan_transporter|ADM69295.1	28.7	247	144	8	17	248	372	601	1.4e-15	81.6
input|c8|5017570-5018338|+|ctg1_5005|	BGC0000549|c1|9916-11754|-|AEX55160.1|putative_ABC_transporter_SlvT|AEX55160.1	31.5	213	119	7	25	222	368	568	1.8e-15	81.3
input|c8|5017570-5018338|+|ctg1_5005|	BGC0001492|c1|56249-57916|+|ARE67845.1|AbsF4|ARE67845.1	27.0	237	160	8	2	227	26	260	1.8e-15	81.3
input|c8|5017570-5018338|+|ctg1_5005|	BGC0000535|c1|4101-5903|+|ADJ56354.1|NisT|ADJ56354.1	30.3	234	135	8	4	222	348	568	3.0e-15	80.5
input|c8|5017570-5018338|+|ctg1_5005|	BGC0000538|c1|3512-5314|+|CAA79469.1|NisT_protein|CAA79469.1	30.3	234	135	8	4	222	348	568	3.0e-15	80.5
input|c8|5017570-5018338|+|ctg1_5005|	BGC0000521|c1|5551-7626|+|AAC72259.1|LctT|AAC72259.1	27.6	232	133	7	2	221	460	668	3.9e-15	80.1
input|c8|5017570-5018338|+|ctg1_5005|	BGC0000712|c1|17576-19390|+|CAF32376.1|putative_ABC_transporter,_ATP-binding_protein|CAF32376.1	26.4	208	131	4	26	222	360	556	3.9e-15	80.1
input|c8|5017570-5018338|+|ctg1_5005|	BGC0000347|c1|20057-21802|+|SEQ1235|ABC_transporter_ATP-binding_membrane_protein|CAP20371.1	27.5	233	140	7	1	222	334	548	5.1e-15	79.7
input|c8|5017570-5018338|+|ctg1_5005|	BGC0001496|c1|2904-4664|+|UO65_3803|hypothetical_protein|EWC60873.1	28.0	225	146	6	25	241	363	579	5.1e-15	79.7
input|c8|5017570-5018338|+|ctg1_5005|	BGC0000527|c1|10132-12324|+|CAB60262.1|MrsT_protein|CAB60262.1	29.5	210	135	5	26	231	492	692	6.7e-15	79.3
input|c8|5017570-5018338|+|ctg1_5005|	BGC0000703|c1|169220-170053|-|BAE95566.1|putative_oligopeptide_ABC_transporter_ATP-binding_protein|BAE95566.1	26.7	206	143	4	4	206	14	214	6.7e-15	79.3
input|c8|5017570-5018338|+|ctg1_5005|	BGC0000362|c1|35429-36376|-|AAD44229.1|DrrA|AAD44229.1	26.5	204	140	3	1	204	1	194	8.8e-15	79.0
input|c8|5017570-5018338|+|ctg1_5005|	BGC0001789|c1|9771-11579|+|AOT85870.1|ABC_transporter|AOT85870.1	29.4	214	133	7	24	227	369	574	8.8e-15	79.0
input|c8|5017570-5018338|+|ctg1_5005|	BGC0000699|c1|3692-4510|+|CAF31834.1|hypotheticl_protein|CAF31834.1	25.1	199	137	4	28	222	25	215	1.1e-14	78.6
input|c8|5017570-5018338|+|ctg1_5005|	BGC0000274|c1|16135-17955|+|AFY23032.1|TamA|AFY23032.1	28.2	245	153	7	4	235	351	585	1.5e-14	78.2
input|c8|5017570-5018338|+|ctg1_5005|	BGC0000324|c1|20061-21887|+|CAC17506.1|putative_ABC_transporter_ATP-binding_protein|CAC17506.1	28.6	213	129	7	20	222	371	570	1.5e-14	78.2
input|c8|5017570-5018338|+|ctg1_5005|	BGC0000537|c1|10349-12145|+|ABA00880.1|NsuT|ABA00880.1	27.0	230	148	8	24	241	365	586	1.5e-14	78.2
input|c8|5017570-5018338|+|ctg1_5005|	BGC0000108|c1|54450-56258|+|ADX66464.1|ScnA|ADX66464.1	30.7	244	145	8	26	254	351	585	2.0e-14	77.8
input|c8|5017570-5018338|+|ctg1_5005|	BGC0001281|c1|322134-326282|+|UMAG_06461|ABC_transporter|XP_011392729.1	28.9	228	140	8	29	245	1157	1373	2.0e-14	77.8
input|c8|5017570-5018338|+|ctg1_5005|	BGC0001448|c1|53377-54312|-|ARU08083.1|mlcO|ARU08083.1	28.2	188	125	2	5	192	1	178	2.5e-14	77.4
input|c8|5017570-5018338|+|ctg1_5005|	BGC0000555|c1|3927-6089|+|BAB78441.1||BAB78441.1	27.0	204	132	6	25	222	496	688	5.7e-14	76.3
input|c8|5017570-5018338|+|ctg1_5005|	BGC0000802|c1|661-2475|+|CAA12529.1|ExsA_protein|CAA12529.1	29.3	205	133	5	28	227	373	570	5.7e-14	76.3
input|c8|5017570-5018338|+|ctg1_5005|	BGC0000713|c1|17870-19672|-|CAG34716.1|putative_ABC_transporter|CAG34716.1	27.1	214	134	6	22	222	332	536	7.4e-14	75.9
input|c8|5017570-5018338|+|ctg1_5005|	BGC0002011|c1|58520-60769|-|AMYAL_RS0139515|ABC_transporter_ATP-binding_protein|WP_039794832.1	28.8	226	132	10	22	235	520	728	7.4e-14	75.9
input|c8|5017570-5018338|+|ctg1_5005|	BGC0000020|c1|78336-80582|-|AAM54082.1|ABC_transporter|AAM54082.1	26.1	218	149	6	20	232	518	728	9.7e-14	75.5
input|c8|5017570-5018338|+|ctg1_5005|	BGC0001511|c1|4349-6601|+|AQZ37089.1|ABC_transporter_transmembrane_region_protein|AQZ37089.1	25.7	218	150	6	20	232	520	730	9.7e-14	75.5
input|c8|5017570-5018338|+|ctg1_5005|	BGC0000708|c1|12345-14150|+|CAG38699.1|putative_ABC-transporter,_ATP-binding_protein|CAG38699.1	26.8	224	140	6	11	222	343	554	1.3e-13	75.1
input|c8|5017570-5018338|+|ctg1_5005|	BGC0001752|c1|31635-33647|+|ctg1_orf1267||ctg1_orf1267	30.6	196	125	6	26	217	406	594	2.2e-13	74.3
input|c8|5017570-5018338|+|ctg1_5005|	BGC0001709|c1|2194-3948|-|AVX51096.1|nysH|AVX51096.1	28.6	210	130	5	22	222	347	545	3.7e-13	73.6
input|c8|5017570-5018338|+|ctg1_5005|	BGC0000125|c1|46283-48091|+|CAC20924.1|PimA_protein|CAC20924.1	30.9	220	131	7	26	233	351	561	4.8e-13	73.2
input|c8|5017570-5018338|+|ctg1_5005|	BGC0001690|c1|37156-38982|-|AQT01390.1|SgnA|AQT01390.1	30.9	220	131	7	26	233	357	567	4.8e-13	73.2
input|c8|5017570-5018338|+|ctg1_5005|	BGC0000379|c1|36-1925|-|AEG64672.1|ABC_transporter-like_protein|AEG64672.1	28.4	236	135	7	22	243	399	614	8.2e-13	72.4
input|c8|5017570-5018338|+|ctg1_5005|	BGC0000703|c1|191742-192515|+|BAE95588.1|iron_ABC_transporter_ATP-binding_protein|BAE95588.1	27.4	201	133	4	29	224	21	213	8.2e-13	72.4
input|c8|5017570-5018338|+|ctg1_5005|	BGC0001061|c1|7907-8839|-|ACN64822.1|PokABC1|ACN64822.1	24.3	202	142	3	3	204	2	192	8.2e-13	72.4
input|c8|5017570-5018338|+|ctg1_5005|	BGC0001846|c1|37284-38081|-|STAN_6727|Iron-chelate-transporting_ATPase|RLV71198.1	26.3	213	142	6	21	222	6	214	1.1e-12	72.0
input|c8|5017570-5018338|+|ctg1_5005|	BGC0000115|c1|2662-4416|-|AAF71764.1|nysH|AAF71764.1	30.3	178	104	4	22	189	347	514	1.4e-12	71.6
input|c8|5017570-5018338|+|ctg1_5005|	BGC0000116|c1|3421-5175|-|ABV83219.1|CppH|ABV83219.1	29.0	221	139	6	26	240	351	559	1.4e-12	71.6
input|c8|5017570-5018338|+|ctg1_5005|	BGC0000412|c1|11590-13302|+|AAK01464.1|ABC_transporter|AAK01464.1	28.5	207	133	5	24	224	343	540	1.8e-12	71.2
input|c8|5017570-5018338|+|ctg1_5005|	BGC0000693|c1|25887-27644|+|BAE07080.1|possible_ABC_transporter|BAE07080.1	27.1	207	139	6	21	222	353	552	1.8e-12	71.2
input|c8|5017570-5018338|+|ctg1_5005|	BGC0000001|c1|53212-54831|+|AEK75511.1|ATP-binding_ABC_peptide_transporter|AEK75511.1	25.8	233	160	8	1	222	1	231	2.4e-12	70.9
input|c8|5017570-5018338|+|ctg1_5005|	BGC0000452|c1|44237-45988|+|BBR47_27910|ABC_transporter_ATP-binding/permease_protein|BAH43768.1	27.9	226	149	6	23	239	339	559	2.4e-12	70.9
input|c8|5017570-5018338|+|ctg1_5005|	BGC0001574|c1|15306-16109|+|ATY72535.1|iron_complex_transport_ATP-binding_protein|ATY72535.1	28.1	203	132	5	26	222	18	212	2.4e-12	70.9
input|c8|5017570-5018338|+|ctg1_5005|	BGC0001812|c1|6540-8195|+|ARW71479.1|ABC_transporter|ARW71479.1	26.5	223	131	6	6	206	12	223	2.4e-12	70.9
input|c8|5017570-5018338|+|ctg1_5005|	BGC0000321|c1|16401-22738|+|ctg1_orf5||ctg1_orf5	30.0	160	103	3	26	185	1115	1265	3.1e-12	70.5
input|c8|5017570-5018338|+|ctg1_5005|	BGC0002009|c1|11617-13401|-|OO60_RS14085|ABC_transporter_ATP-binding_protein|WP_003071800.1	25.5	204	140	5	29	227	368	564	3.1e-12	70.5
input|c8|5017570-5018338|+|ctg1_5005|	BGC0000796|c1|8499-9803|+|ADG29288.1|putative_ATP-binding_protein|ADG29288.1	27.1	207	132	4	17	222	34	222	6.9e-12	69.3
input|c8|5017570-5018338|+|ctg1_5005|	BGC0000874|c1|1-823|-|AAP03101.1|putative_ATP-binding_protein|AAP03101.1	26.9	208	126	5	3	205	2	188	6.9e-12	69.3
input|c8|5017570-5018338|+|ctg1_5005|	BGC0000002|c1|111660-113456|-|KALB_6572|ABC_transporter_protein|AHH99931.1	25.6	215	146	6	28	239	363	566	1.2e-11	68.6
input|c8|5017570-5018338|+|ctg1_5005|	BGC0002011|c1|47771-49516|+|AMYAL_RS0139480|dipeptide/oligopeptide/nickel_ABC_transporter_permease/ATP-binding_protein|WP_020636821.1	26.2	210	142	4	23	228	298	498	1.2e-11	68.6
input|c8|5017570-5018338|+|ctg1_5005|	BGC0000709|c1|18185-20185|+|CAF33314.1|putative_ABC_transporter,_ATP-binding_protein,_NeoT|CAF33314.1	23.3	249	136	5	22	222	352	593	1.5e-11	68.2
input|c8|5017570-5018338|+|ctg1_5005|	BGC0000711|c1|9648-11639|+|CAH58692.1|putative_exporter|CAH58692.1	23.3	249	136	5	22	222	349	590	1.5e-11	68.2
input|c8|5017570-5018338|+|ctg1_5005|	BGC0002009|c1|13401-15170|-|OO60_RS14090|ABC_transporter_ATP-binding_protein|WP_051767685.1	28.4	236	151	8	26	252	363	589	2.0e-11	67.8
input|c8|5017570-5018338|+|ctg1_5005|	BGC0000626|c1|3103-5205|+|AHX39584.1|ABC_transporter_protein|AHX39584.1	28.7	209	128	6	21	221	485	680	2.6e-11	67.4
input|c8|5017570-5018338|+|ctg1_5005|	BGC0000792|c1|12325-13005|+|AAC35926.1|ABC_transporter_ATP-binding_protein|AAC35926.1	28.7	237	134	7	1	219	1	220	3.4e-11	67.0
input|c8|5017570-5018338|+|ctg1_5005|	BGC0000643|c1|3745-4596|+|ABC50111.1|unknown|ABC50111.1	29.5	200	128	4	26	224	2	189	4.5e-11	66.6
input|c8|5017570-5018338|+|ctg1_5005|	BGC0001060|c1|65887-66804|-|ACB47083.1|putative_ABC_transporter_ATP-binding_protein|ACB47083.1	26.9	197	128	5	9	205	13	193	5.9e-11	66.2
input|c8|5017570-5018338|+|ctg1_5005|	BGC0001176|c1|1-1758|-|LP52_05060|hypothetical_protein|KIH99790.1	26.2	221	149	7	9	222	343	556	5.9e-11	66.2
input|c8|5017570-5018338|+|ctg1_5005|	BGC0000539|c1|4676-6760|+|BAC98761.2|NukT|BAC98761.2	26.7	232	134	9	2	222	460	666	7.7e-11	65.9
input|c8|5017570-5018338|+|ctg1_5005|	BGC0000540|c1|6245-8038|+|AFS60105.1|PaenT|AFS60105.1	26.0	208	131	6	26	222	371	566	7.7e-11	65.9
input|c8|5017570-5018338|+|ctg1_5005|	BGC0000341|c1|44601-45524|-|ABD65952.1|ABC_transporter|ABD65952.1	24.9	205	138	4	2	205	6	195	1.3e-10	65.1
input|c8|5017570-5018338|+|ctg1_5005|	BGC0000581|c1|2754-4496|+|AAD28497.1|McjD|AAD28497.1	31.6	177	106	6	21	190	356	524	1.7e-10	64.7
input|c8|5017570-5018338|+|ctg1_5005|	BGC0000074|c1|8437-9207|-|AAY28215.1|unknown|AAY28215.1	25.4	252	159	9	6	246	3	236	3.8e-10	63.5
input|c8|5017570-5018338|+|ctg1_5005|	BGC0000762|c1|20164-20766|-|AAK77320.1|putative_ABC_transporter_PrsD|AAK77320.1	27.6	163	107	5	65	222	1	157	3.8e-10	63.5
input|c8|5017570-5018338|+|ctg1_5005|	BGC0001640|c1|10316-12133|+|ATG31926.1|KocI|ATG31926.1	25.7	206	133	6	26	222	383	577	3.8e-10	63.5
input|c8|5017570-5018338|+|ctg1_5005|	BGC0000690|c1|14-1789|-|CAA07371.1|StrW|CAA07371.1	25.7	214	133	8	26	228	358	556	6.5e-10	62.8
input|c8|5017570-5018338|+|ctg1_5005|	BGC0000320|c1|25245-26120|+|ABD14713.1|CesC|ABD14713.1	24.1	174	117	4	5	178	1	159	1.1e-09	62.0
input|c8|5017570-5018338|+|ctg1_5005|	BGC0000708|c1|2775-3764|+|CAG38692.1|transport_protein|CAG38692.1	27.1	199	133	6	31	222	38	231	1.4e-09	61.6
input|c8|5017570-5018338|+|ctg1_5005|	BGC0001393|c1|2494-3207|+|SLUG_08070|ABC_transporter_family_protein|CCB53261.1	23.7	219	156	5	5	222	1	209	1.4e-09	61.6
input|c8|5017570-5018338|+|ctg1_5005|	BGC0000084|c1|101360-102391|+|AFL48543.1|putative_peptide_transporter_(ATP-binding_subunit)|AFL48543.1	33.7	89	58	1	119	206	130	218	1.9e-09	61.2
input|c8|5017570-5018338|+|ctg1_5005|	BGC0000514|c1|3891-5165|-|ABC94901.1|GdmT|ABC94901.1	27.5	204	133	7	26	220	225	422	2.5e-09	60.8
input|c8|5017570-5018338|+|ctg1_5005|	BGC0000724|c1|3515-5257|+|SGR_5916|putative_ABC-type_multidrug_transport_system_ATPase_and_permease_component|BAG22745.1	23.3	202	143	5	26	222	358	552	2.5e-09	60.8
input|c8|5017570-5018338|+|ctg1_5005|	BGC0001565|c1|61295-65554|-|ATQ39429.1|ABC_transporter|ATQ39429.1	23.7	283	142	10	24	243	422	693	2.5e-09	60.8
input|c8|5017570-5018338|+|ctg1_5005|	BGC0001395|c1|2435-4201|-|ANQ31705.1|ABC_transporter|ANQ31705.1	24.0	208	138	5	24	222	362	558	3.2e-09	60.5
input|c8|5017570-5018338|+|ctg1_5005|	BGC0001491|c1|122212-123942|+|BG844_00120|AceT1|OJF16286.1	25.4	209	146	5	18	222	341	543	5.5e-09	59.7
input|c8|5017570-5018338|+|ctg1_5005|	BGC0000336|c1|40394-41137|-|AAX31547.1|putative_ABC_transporter_ATP-binding_protein|AAX31547.1	24.3	206	132	4	26	224	37	225	9.4e-09	58.9
input|c8|5017570-5018338|+|ctg1_5005|	BGC0000498|c1|6325-8367|+|ACA51936.2|BovT|ACA51936.2	29.7	202	113	8	17	206	472	656	9.4e-09	58.9
input|c8|5017570-5018338|+|ctg1_5005|	BGC0000561|c1|4645-6687|+|BAJ10687.1|hypothetical_bacteriocin_transporter|BAJ10687.1	29.7	202	113	8	17	206	472	656	9.4e-09	58.9
input|c8|5017570-5018338|+|ctg1_5005|	BGC0001863|c1|5429-7531|-|IEY_RS27965|peptidase_domain-containing_ABC_transporter|WP_002130748.1	23.3	232	157	7	3	227	478	695	1.6e-08	58.2
input|c8|5017570-5018338|+|ctg1_5005|	BGC0000397|c1|5793-7811|-|AAO23332.1|NcpC|AAO23332.1	26.6	222	130	6	29	241	394	591	2.1e-08	57.8
input|c8|5017570-5018338|+|ctg1_5005|	BGC0000496|c1|649-2553|-|SGR_2394|membrane_translocator|BAG19223.1	27.2	228	136	8	3	222	379	584	2.1e-08	57.8
input|c8|5017570-5018338|+|ctg1_5005|	BGC0000530|c1|8493-10118|+|SMU76_03190|ABC_transporter,_ATP-binding_and_permease_protein|EMC15128.1	24.4	193	134	5	20	206	330	516	2.1e-08	57.8
input|c8|5017570-5018338|+|ctg1_5005|	BGC0000533|c1|8424-10049|+|AAD56148.1|MutT|AAD56148.1	24.4	193	134	4	20	206	330	516	2.1e-08	57.8
input|c8|5017570-5018338|+|ctg1_5005|	BGC0001283|c1|30744-31415|+|SLI_RS05115|ATP-binding_cassette_domain-containing_protein|WP_079028370.1	28.3	198	127	6	18	206	5	196	2.1e-08	57.8
input|c8|5017570-5018338|+|ctg1_5005|	BGC0001035|c1|73449-78187|+|GLAREA_10036|ABC-transporter|EPE34342.1	25.4	240	147	9	5	236	468	683	6.1e-08	56.2
input|c8|5017570-5018338|+|ctg1_5005|	BGC0001752|c1|33640-35352|+|ctg1_orf1268||ctg1_orf1268	23.5	204	145	4	23	222	364	560	1.8e-07	54.7
input|c8|5017570-5018338|+|ctg1_5005|	BGC0001942|c1|8458-10197|+|AYJ71715.1|multidrug_ABC_transporter_ATP-binding_protein|AYJ71715.1	24.0	217	148	7	23	232	355	561	3.0e-07	53.9
input|c8|5017570-5018338|+|ctg1_5005|	BGC0000547|c1|14611-16689|+|ACX68645.1|putative_ABC_transporter|ACX68645.1	25.3	221	147	7	2	221	460	663	3.9e-07	53.5
input|c8|5017570-5018338|+|ctg1_5005|	BGC0001508|c1|2990-7574|-|ART41208.1|AdrC|ART41208.1	26.1	211	139	7	22	222	828	1031	3.9e-07	53.5
input|c8|5017570-5018338|+|ctg1_5005|	BGC0000907|c1|32696-34348|-|ABX00624.1|LmrC|ABX00624.1	26.8	224	133	7	5	224	339	535	5.1e-07	53.1
input|c8|5017570-5018338|+|ctg1_5005|	BGC0000430|c1|1-2052|-|NSP_49190|ABC_transporter_ATP-binding_protein|AHJ31211.1	31.1	167	96	4	29	191	394	545	6.7e-07	52.8
input|c8|5017570-5018338|+|ctg1_5005|	BGC0000558|c1|3044-5167|+|AAC63532.1|sublancin_transporter_protein|AAC63532.1	25.6	195	131	5	29	218	504	689	6.7e-07	52.8
input|c8|5017570-5018338|+|ctg1_5005|	BGC0001214|c1|42512-44158|+|AJV88390.1|MfnR|AJV88390.1	22.7	216	115	5	26	208	15	211	1.5e-06	51.6
input|c8|5017570-5018338|+|ctg1_5005|	BGC0000062|c1|59620-64425|+|AAN74822.1|Fum19p|AAN74822.1	24.4	225	142	8	8	221	591	798	3.3e-06	50.4
input|c8|5018349-5020230|+|ctg1_5006|	BGC0001005|c1|40538-42466|+|AHI59114.1|permease|AHI59114.1	21.5	647	443	16	3	607	4	627	7.6e-20	97.1
input|c8|5020797-5022498|-|ctg1_5007|	BGC0000495|c1|10108-11901|-|ACR33042.1|pyruvate_oxidase|ACR33042.1	35.6	548	333	10	1	529	1	547	3.1e-89	327.4
input|c8|5020797-5022498|-|ctg1_5007|	BGC0001533|c1|11982-13601|-|ALV82334.1|putative_acetolactate_synthase|ALV82334.1	26.0	534	374	9	9	529	6	531	9.3e-41	166.4
input|c8|5020797-5022498|-|ctg1_5007|	BGC0000031|c1|11992-13611|-|CAE45665.1|putative_acetolactate_synthase|CAE45665.1	26.0	534	374	9	9	529	6	531	1.2e-40	166.0
input|c8|5020797-5022498|-|ctg1_5007|	BGC0000841|c1|1-1644|+|SCLAV_p1074|Carboxyethyl_arginine_synthase_isoenzyme_1|EFG04560.1	25.2	544	371	15	10	528	1	533	1.4e-36	152.5
input|c9|5099070-5099553|+|ctg1_5092|	BGC0000993|c1|1971-2438|-|ABP57742.1|DepL|ABP57742.1	45.8	142	77	0	7	148	8	149	7.1e-31	131.7
input|c9|5099070-5099553|+|ctg1_5092|	BGC0000343|c1|23144-23599|-|ACY02008.1|MarR|ACY02008.1	44.5	137	76	0	12	148	13	149	1.6e-27	120.6
input|c9|5105935-5106187|-|ctg1_5101|	BGC0000502|c1|5838-6092|-|AHJ59537.1|transcription_regulation_protein|AHJ59537.1	41.5	65	38	0	1	65	1	65	2.1e-10	62.8
input|c9|5108497-5109340|+|ctg1_5105|	BGC0000607|c1|4156-4740|+|AIU53932.1|putative_transposase|AIU53932.1	41.1	190	105	4	86	273	6	190	1.2e-25	115.2
input|c9|5112170-5112830|+|ctg1_5108|	BGC0001369|c1|20893-21564|+|ANY57976.1|acetyltransferase|ANY57976.1	34.5	206	108	4	14	210	28	215	1.1e-29	128.3
input|c9|5112170-5112830|+|ctg1_5108|	BGC0000787|c1|10232-10633|+|AAR90891.1|putative_O-acetyltransferase|AAR90891.1	33.8	133	74	2	88	206	1	133	7.5e-15	79.0
input|c9|5112170-5112830|+|ctg1_5108|	BGC0000770|c1|9744-10577|+|ctg1_orf12||ctg1_orf12	36.9	103	56	2	119	212	153	255	1.9e-13	74.3
input|c9|5113160-5114474|+|ctg1_5109|	BGC0001671|c1|16330-17397|+|AQX14439.1|penicillin_binding_transpeptidase_1|AQX14439.1	27.6	286	170	7	21	306	21	269	2.0e-19	95.1
input|c9|5116548-5117802|+|ctg1_5111|	BGC0001963|c1|148112-149347|-|AZF85943.1|MFS_transporter|AZF85943.1	21.9	320	230	11	49	363	43	347	6.4e-07	53.5
input|c9|5117815-5122372|+|ctg1_5112|	BGC0001536|c1|4176-40715|+|ATY37608.1|BreC|ATY37608.1	38.5	1495	875	26	5	1481	7	1474	1.7e-286	984.2
input|c9|5117815-5122372|+|ctg1_5112|	BGC0000367|c1|40796-59995|+|BBR47_28940|truncated_linear_pentadecapeptide_gramicidin_synthetase_LgrC|BAH43871.1	38.3	1537	884	23	1	1495	3635	5148	5.9e-284	975.7
input|c9|5117815-5122372|+|ctg1_5112|	BGC0000367|c1|17554-40791|+|BBR47_28930|putative_linear_pentadecapeptide_gramicidin_synthetase_LgrB|BAH43870.1	38.1	1548	901	25	1	1510	3636	5164	6.1e-281	965.7
input|c9|5117815-5122372|+|ctg1_5112|	BGC0001796|c1|7737-26909|-|BrL25_22185|non-ribosomal_peptide_synthetase|ATO51563.1	36.7	1557	908	27	1	1515	2	1522	3.3e-279	959.9
input|c9|5117815-5122372|+|ctg1_5112|	BGC0001029|c1|37517-52732|+|AEU11003.1|NpnC|AEU11003.1	38.7	1529	881	25	2	1495	2193	3700	7.0e-277	952.2
input|c9|5117815-5122372|+|ctg1_5112|	BGC0000449|c1|4869-46985|+|AHF21228.1|TriD|AHF21228.1	37.9	1539	854	29	5	1481	7	1505	1.2e-276	951.4
input|c9|5117815-5122372|+|ctg1_5112|	BGC0001715|c1|10101-22370|+|CUX79060.1|Octapeptin_synthase_subunit_A|CUX79060.1	37.3	1500	900	22	7	1481	9	1492	2.6e-276	950.3
input|c9|5117815-5122372|+|ctg1_5112|	BGC0000301|c1|1-6501|+|ABV79985.1|ApnA|ABV79985.1	38.8	1475	849	20	88	1517	697	2162	1.0e-275	948.3
input|c9|5117815-5122372|+|ctg1_5112|	BGC0000297|c1|7116-11912|+|CAJ21198.2|non-ribosomal_peptide_synthetase|CAJ21198.2	37.7	1559	894	29	1	1513	70	1597	4.2e-274	943.0
input|c9|5117815-5122372|+|ctg1_5112|	BGC0000397|c1|8496-19703|+|AAO23333.1|NcpA|AAO23333.1	37.8	1538	890	21	8	1495	2197	3718	5.7e-271	932.6
input|c9|5117815-5122372|+|ctg1_5112|	BGC0000369|c1|18328-27489|+|AHZ20773.1|non-ribosomal_peptide_synthase|AHZ20773.1	35.9	1558	925	28	8	1515	7	1541	8.3e-270	928.7
input|c9|5117815-5122372|+|ctg1_5112|	BGC0001029|c1|23208-37514|+|AEU11006.1|NpnB|AEU11006.1	37.3	1544	913	22	8	1516	2178	3701	5.3e-269	926.0
input|c9|5117815-5122372|+|ctg1_5112|	BGC0001951|c1|37913-55468|+|AXN93590.1|PuwF-G|AXN93590.1	37.8	1536	900	25	9	1513	4340	5850	1.6e-268	924.5
input|c9|5117815-5122372|+|ctg1_5112|	BGC0001152|c1|6944-30670|+|ABQ96384.2|fusaricidin_synthetase|ABQ96384.2	37.3	1527	903	26	5	1509	3594	5087	1.0e-267	921.8
input|c9|5117815-5122372|+|ctg1_5112|	BGC0001950|c1|36785-54340|+|AXN93581.1|PuwF-G|AXN93581.1	37.7	1536	901	25	9	1513	4340	5850	1.7e-267	921.0
input|c9|5117815-5122372|+|ctg1_5112|	BGC0001479|c1|1-6546|+|Npun_F2460|non-ribosomal_peptide_synthetase|ACC81021.1	36.9	1567	908	28	8	1517	637	2179	3.8e-267	919.8
input|c9|5117815-5122372|+|ctg1_5112|	BGC0001667|c1|35371-43734|+|AQH32484.1|peptide_synthetase|AQH32484.1	36.6	1549	901	31	4	1513	1280	2786	6.5e-267	919.1
input|c9|5117815-5122372|+|ctg1_5112|	BGC0001016|c1|37522-45888|+|AAO62586.1|peptide_sythetase|AAO62586.1	37.3	1551	887	30	4	1513	1281	2787	8.5e-267	918.7
input|c9|5117815-5122372|+|ctg1_5112|	BGC0000302|c1|745-7332|+|ACZ55945.1|non-ribosomal_peptide_synthetase|ACZ55945.1	36.7	1572	921	28	1	1516	638	2191	5.5e-266	916.0
input|c9|5117815-5122372|+|ctg1_5112|	BGC0000302|c1|7422-13946|+|ACZ55942.1|non-ribosomal_peptide_synthetase|ACZ55942.1	37.9	1468	855	24	89	1517	722	2172	2.7e-265	913.7
input|c9|5117815-5122372|+|ctg1_5112|	BGC0000298|c1|6611-11395|+|ACM68684.1|AerB|ACM68684.1	37.2	1542	913	26	5	1513	73	1592	1.0e-264	911.8
input|c9|5117815-5122372|+|ctg1_5112|	BGC0001614|c1|15874-24963|-|PL8927_110038|Non-ribosomal_peptide_synthase,_involved_in_Hassallidin_biosynthesis|CZT62785.1	36.1	1526	911	25	8	1495	7	1506	2.3e-264	910.6
input|c9|5117815-5122372|+|ctg1_5112|	BGC0001125|c1|42729-53207|+|AIW82284.1|PuwG|AIW82284.1	37.4	1536	901	25	9	1513	1985	3491	2.2e-262	904.0
input|c9|5117815-5122372|+|ctg1_5112|	BGC0000430|c1|5278-17793|-|NSP_49230|Long-chain-fatty-acid--CoA_ligase|AHJ31215.1	36.4	1501	900	21	8	1481	76	1549	2.9e-259	893.6
input|c9|5117815-5122372|+|ctg1_5112|	BGC0001953|c1|46346-55273|+|AXN93615.1|PuwG|AXN93615.1	36.9	1561	887	35	8	1513	1456	2973	2.5e-258	890.6
input|c9|5117815-5122372|+|ctg1_5112|	BGC0001095|c1|32205-39902|-|RBAM_018450|fengycin_synthetase_B|ABS74208.1	36.1	1556	904	33	4	1515	1056	2564	1.8e-256	884.4
input|c9|5117815-5122372|+|ctg1_5112|	BGC0001952|c1|39031-56646|+|AXN93602.1|PuwF-G|AXN93602.1	36.8	1559	892	34	8	1513	4352	5869	2.3e-256	884.0
input|c9|5117815-5122372|+|ctg1_5112|	BGC0001189|c1|9378-17168|+|RALTA_B1227|non_ribosomal_peptide_synthase,_antibiotic_synthesis;_contains_3_condensation_domains,_2_AMP-acid_ligases_II_domains,_2_PP-binding,_Phosphopantetheine_attachment_site|CAQ71828.1	37.2	1539	903	32	8	1511	37	1546	8.0e-249	859.0
input|c9|5117815-5122372|+|ctg1_5112|	BGC0001015|c1|33731-42181|+|CAD29797.1|peptide_synthetase|CAD29797.1	35.0	1554	938	26	4	1513	1290	2815	2.3e-248	857.4
input|c9|5117815-5122372|+|ctg1_5112|	BGC0000426|c1|3268-11658|+|AGZ03651.1|sevB|AGZ03651.1	35.0	1521	923	26	4	1493	9	1495	3.4e-247	853.6
input|c9|5117815-5122372|+|ctg1_5112|	BGC0001017|c1|36793-45180|+|AAF00960.1|mcyA|AAF00960.1	35.7	1551	920	32	4	1513	1280	2794	2.2e-246	850.9
input|c9|5117815-5122372|+|ctg1_5112|	BGC0000403|c1|8405-33826|+|AFJ14794.1|PlpE|AFJ14794.1	35.2	1528	927	28	5	1509	5489	6976	1.6e-244	844.7
input|c9|5117815-5122372|+|ctg1_5112|	BGC0001125|c1|35566-42678|+|AIW82283.1|PuwF|AIW82283.1	37.7	1402	793	30	8	1355	78	1453	4.6e-244	843.2
input|c9|5117815-5122372|+|ctg1_5112|	BGC0001748|c1|4193-16543|+|ATP76246.1|SpuB|ATP76246.1	34.5	1519	935	22	8	1496	76	1564	1.4e-240	831.6
input|c9|5117815-5122372|+|ctg1_5112|	BGC0000320|c1|6845-17020|+|ABD14711.1|cesA|ABD14711.1	34.2	1539	947	29	9	1513	1336	2842	8.9e-240	828.9
input|c9|5117815-5122372|+|ctg1_5112|	BGC0000331|c1|2349-12782|+|ABI26077.1|OciA|ABI26077.1	42.8	1083	570	18	9	1053	2402	3473	2.6e-239	827.4
input|c9|5117815-5122372|+|ctg1_5112|	BGC0000407|c1|12104-19786|+|AEW31020.1|plipastatin_synthetase|AEW31020.1	34.2	1549	939	32	5	1515	1054	2559	4.4e-239	826.6
input|c9|5117815-5122372|+|ctg1_5112|	BGC0001033|c1|54260-58753|+|ERIC2_c18170|putative_non-ribosomal_peptide_ligase_domain_protein|AHD05627.1	34.5	1527	943	30	1	1506	1	1491	2.9e-238	823.9
input|c9|5117815-5122372|+|ctg1_5112|	BGC0000381|c1|8661-19403|+|BLi00401|lichenysin_synthase_LchAA|AAU39359.1	34.5	1537	923	26	3	1510	2096	3577	1.4e-237	821.6
input|c9|5117815-5122372|+|ctg1_5112|	BGC0000400|c1|19991-39241|+|AGM16413.1|paenibacterin_synthetase_B|AGM16413.1	33.5	1504	944	23	1	1481	847	2317	1.5e-234	811.6
input|c9|5117815-5122372|+|ctg1_5112|	BGC0001059|c1|42569-47065|+|ACM79810.1|ZmaO|ACM79810.1	32.6	1531	962	28	7	1509	8	1496	3.3e-234	810.4
input|c9|5117815-5122372|+|ctg1_5112|	BGC0001953|c1|37654-46308|+|AXN93614.1|PuwF|AXN93614.1	37.1	1398	798	30	8	1355	83	1449	2.1e-233	807.7
input|c9|5117815-5122372|+|ctg1_5112|	BGC0002026|c1|13014-41873|+|QDA77059.1|polyketide_synthase/nonribosomal_peptide_synthetase|QDA77059.1	35.9	1412	850	20	110	1495	7769	9151	5.2e-232	803.1
input|c9|5117815-5122372|+|ctg1_5112|	BGC0000381|c1|19423-30189|+|BLi00402|lichenysin_synthase_LchAB|AAU39360.1	36.4	1424	837	22	110	1506	2195	3576	7.6e-231	799.3
input|c9|5117815-5122372|+|ctg1_5112|	BGC0000400|c1|1-19818|+|AGM16412.1|paenibacterin_synthetase_A|AGM16412.1	33.5	1495	943	25	7	1481	3595	5058	3.2e-229	793.9
input|c9|5117815-5122372|+|ctg1_5112|	BGC0001090|c1|3197-11056|-|RBAM_018160|bacillomycin_D_synthetase_C|ABS74179.1	36.5	1313	788	22	187	1481	2	1286	2.1e-228	791.2
input|c9|5117815-5122372|+|ctg1_5112|	BGC0001822|c1|1321-16062|+|AWI62626.1|nonribosomal_peptide_synthetase|AWI62626.1	34.7	1534	948	24	8	1509	3392	4903	2.7e-228	790.8
input|c9|5117815-5122372|+|ctg1_5112|	BGC0001943|c1|1137-15878|+|AWI62626.1|nonribosomal_peptide_synthetase|AWI62626.1	34.7	1534	948	24	8	1509	3392	4903	2.7e-228	790.8
input|c9|5117815-5122372|+|ctg1_5112|	BGC0000413|c1|23151-36383|-|PFL_4093|non-ribosomal_peptide_synthetase_PvdD|AAY93354.1	33.9	1444	883	23	103	1509	142	1550	1.9e-226	784.6
input|c9|5117815-5122372|+|ctg1_5112|	BGC0001532|c1|23475-37274|+|ATY37591.1|BogD|ATY37591.1	33.7	1540	931	35	4	1513	3117	4596	2.5e-226	784.3
input|c9|5117815-5122372|+|ctg1_5112|	BGC0001406|c1|24834-39140|+|ALV86866.1|Tlo20|ALV86866.1	34.4	1574	907	36	5	1480	3181	4726	1.1e-224	778.9
input|c9|5117815-5122372|+|ctg1_5112|	BGC0000433|c1|8558-19312|+|CAE02630.1|surfactin_synthetase_A|CAE02630.1	32.9	1530	955	27	5	1510	2099	3581	1.2e-223	775.4
input|c9|5117815-5122372|+|ctg1_5112|	BGC0001103|c1|31340-39169|+|AAF08797.1|MycC|AAF08797.1	36.9	1272	760	20	246	1504	66	1308	1.2e-223	775.4
input|c9|5117815-5122372|+|ctg1_5112|	BGC0000424|c1|6093-33575|+|Hsero_2343|Serobactin_synthetase|ADJ63842.1	35.1	1527	914	35	8	1480	5199	6702	2.0e-223	774.6
input|c9|5117815-5122372|+|ctg1_5112|	BGC0001018|c1|6145-9462|+|BAH22763.1|nonribosomal_peptide_synthetase|BAH22763.1	40.3	1098	596	18	5	1053	15	1101	4.4e-223	773.5
input|c9|5117815-5122372|+|ctg1_5112|	BGC0000975|c1|29220-35051|+|ABM21571.1|crpC|ABM21571.1	30.0	1914	902	26	7	1515	62	1943	7.6e-223	772.7
input|c9|5117815-5122372|+|ctg1_5112|	BGC0000413|c1|160681-173709|-|PFL_4189|non-ribosomal_peptide_synthetase_PvdL|AAY93445.1	34.3	1555	931	40	8	1506	1733	3252	9.9e-223	772.3
input|c9|5117815-5122372|+|ctg1_5112|	BGC0000408|c1|22102-41040|+|ACA97580.1|PmxE|ACA97580.1	32.8	1589	959	27	7	1509	2120	3685	1.7e-222	771.5
input|c9|5117815-5122372|+|ctg1_5112|	BGC0000433|c1|19334-30094|+|CAE02631.1|surfactin_synthetase_B_|CAE02631.1	33.7	1541	928	27	5	1509	2095	3577	6.4e-222	769.6
input|c9|5117815-5122372|+|ctg1_5112|	BGC0001951|c1|55576-58884|+|AXN93591.1|PuwH|AXN93591.1	41.3	1069	581	20	7	1044	17	1070	8.4e-222	769.2
input|c9|5117815-5122372|+|ctg1_5112|	BGC0001090|c1|11141-27232|-|RBAM_018170|bacillomycin_D_synthetase_B|ABS74180.1	34.8	1349	810	24	187	1510	2	1306	1.1e-221	768.8
input|c9|5117815-5122372|+|ctg1_5112|	BGC0001103|c1|15133-31242|+|AAF08796.1|MycB|AAF08796.1	36.3	1266	756	20	228	1481	49	1276	1.1e-221	768.8
input|c9|5117815-5122372|+|ctg1_5112|	BGC0001715|c1|22456-37146|+|CUX79061.1|Octapeptin_synthase_subunit_B|CUX79061.1	37.5	1286	741	27	189	1457	3	1242	9.3e-221	765.8
input|c9|5117815-5122372|+|ctg1_5112|	BGC0000310|c1|25258-44337|+|AAC06348.1|bacitracin_synthetase_3|AAC06348.1	32.7	1514	959	22	4	1497	1049	2522	2.1e-220	764.6
input|c9|5117815-5122372|+|ctg1_5112|	BGC0000332|c1|7252-10569|+|AAZ03551.1|McnB|AAZ03551.1	40.0	1078	588	17	5	1033	15	1082	3.5e-220	763.8
input|c9|5117815-5122372|+|ctg1_5112|	BGC0001098|c1|17145-33233|+|BAB69699.1|iturin_A_synthetase_B|BAB69699.1	34.7	1344	819	23	187	1510	2	1306	7.8e-220	762.7
input|c9|5117815-5122372|+|ctg1_5112|	BGC0001125|c1|53421-56729|+|AIW82285.1|PuwH|AIW82285.1	40.6	1070	588	20	7	1044	17	1070	1.3e-219	761.9
input|c9|5117815-5122372|+|ctg1_5112|	BGC0001532|c1|9622-23457|+|ATY37590.1|BogC|ATY37590.1	33.8	1534	930	33	4	1506	3118	4597	1.7e-219	761.5
input|c9|5117815-5122372|+|ctg1_5112|	BGC0001950|c1|54511-57756|+|AXN93582.1|PuwH|AXN93582.1	41.6	1051	568	20	25	1044	14	1049	1.7e-219	761.5
input|c9|5117815-5122372|+|ctg1_5112|	BGC0001153|c1|22005-40826|+|AEZ51520.1|pmxE|AEZ51520.1	32.6	1584	961	28	7	1509	2120	3677	3.0e-219	760.8
input|c9|5117815-5122372|+|ctg1_5112|	BGC0001532|c1|1983-9575|+|ATY37589.1|BogB|ATY37589.1	34.3	1510	898	37	30	1509	1075	2520	5.1e-219	760.0
input|c9|5117815-5122372|+|ctg1_5112|	BGC0001192|c1|22294-41172|+|AJM89738.1|PmxE|AJM89738.1	32.7	1589	961	27	7	1509	2100	3665	8.7e-219	759.2
input|c9|5117815-5122372|+|ctg1_5112|	BGC0000407|c1|19804-27471|+|AEW31021.1|plipastatin_synthetase|AEW31021.1	32.6	1540	958	35	4	1509	1055	2548	1.9e-218	758.1
input|c9|5117815-5122372|+|ctg1_5112|	BGC0000449|c1|47138-58360|+|AHF21229.1|TriE|AHF21229.1	33.5	1529	932	32	3	1481	919	2412	1.9e-218	758.1
input|c9|5117815-5122372|+|ctg1_5112|	BGC0000310|c1|17330-25153|+|AAC06347.1|bacitracin_synthetase_2|AAC06347.1	32.5	1527	980	27	4	1510	1104	2599	4.3e-218	756.9
input|c9|5117815-5122372|+|ctg1_5112|	BGC0001469|c1|4132-21873|-|ASG16_028340|NRPS|RAT94090.1	33.0	1517	942	31	4	1482	8	1488	1.6e-217	755.0
input|c9|5117815-5122372|+|ctg1_5112|	BGC0001630|c1|18901-29634|+|BAW32324.1|nonribosomal_peptide_synthetase|BAW32324.1	34.4	1437	865	27	89	1481	1705	3108	2.8e-217	754.2
input|c9|5117815-5122372|+|ctg1_5112|	BGC0001095|c1|24540-32189|-|RBAM_018440|fengycin_synthetase_C|ABS74207.1	32.2	1531	967	30	4	1509	1058	2542	3.6e-217	753.8
input|c9|5117815-5122372|+|ctg1_5112|	BGC0000367|c1|10722-17549|+|BBR47_28920|linear_pentadecapeptide_gramicidin_synthetase_LgrA|BAH43869.1	33.2	1521	952	33	7	1504	785	2264	6.2e-217	753.1
input|c9|5117815-5122372|+|ctg1_5112|	BGC0000379|c1|42386-62701|+|AEG64697.1|LpmC|AEG64697.1	35.4	1465	853	31	8	1408	5213	6648	1.1e-216	752.3
input|c9|5117815-5122372|+|ctg1_5112|	BGC0000402|c1|7943-24052|-|ERIC2_c18760|nonribosomal_peptide_ligase_subunit|AHD05678.1	34.6	1342	824	25	187	1510	2	1307	1.1e-216	752.3
input|c9|5117815-5122372|+|ctg1_5112|	BGC0001231|c1|39472-51792|+|AHB82071.1|non_ribosomal_peptide_synthetase|AHB82071.1	33.4	1526	944	26	8	1495	1529	3020	2.4e-216	751.1
input|c9|5117815-5122372|+|ctg1_5112|	BGC0000310|c1|1451-17218|+|AAC06346.1|bacitracin_synthetase_1|AAC06346.1	32.5	1460	910	28	81	1504	2774	4193	6.9e-216	749.6
input|c9|5117815-5122372|+|ctg1_5112|	BGC0000408|c1|1-14862|+|ACA97576.1|PmxA|ACA97576.1	35.9	1308	779	23	189	1481	3	1266	6.9e-216	749.6
input|c9|5117815-5122372|+|ctg1_5112|	BGC0000452|c1|11983-22752|+|BBR47_27880|tyrocidine_synthetase_II|BAH43765.1	32.5	1530	971	28	4	1510	2096	3586	2.6e-215	747.7
input|c9|5117815-5122372|+|ctg1_5112|	BGC0001423|c1|13624-22764|+|APZ78755.1|nonribosomal_peptide_synthetase|APZ78755.1	32.7	1555	965	28	1	1516	1532	3044	1.3e-214	745.3
input|c9|5117815-5122372|+|ctg1_5112|	BGC0001153|c1|9-14765|+|AEZ51516.1|pmxA|AEZ51516.1	35.5	1302	792	20	189	1481	3	1265	1.1e-213	742.3
input|c9|5117815-5122372|+|ctg1_5112|	BGC0001192|c1|1-14997|+|AJM89735.1|PmxA|AJM89735.1	35.2	1304	793	21	189	1481	34	1296	1.4e-213	741.9
input|c9|5117815-5122372|+|ctg1_5112|	BGC0000374|c1|15504-31262|+|AEH41793.1|HrmO|AEH41793.1	33.2	1569	949	34	5	1494	1072	2620	1.6e-212	738.4
input|c9|5117815-5122372|+|ctg1_5112|	BGC0001363|c1|4675-25344|+|RSp0641|probable_non_ribosomal_peptide_synthetase_protein|CAD17792.1	34.8	1402	847	29	5	1370	2696	4066	4.6e-212	736.9
input|c9|5117815-5122372|+|ctg1_5112|	BGC0001754|c1|4672-25341|+|RSp0641|probable_non_ribosomal_peptide_synthetase_protein|CAD17792.1	34.8	1402	847	29	5	1370	2696	4066	4.6e-212	736.9
input|c9|5117815-5122372|+|ctg1_5112|	BGC0000413|c1|42977-54124|-|PFL_4095|non-ribosomal_peptide_synthetase_PvdI|AAY93356.2	32.2	1564	971	33	8	1515	1113	2643	6.6e-211	733.0
input|c9|5117815-5122372|+|ctg1_5112|	BGC0001427|c1|13479-22625|+|APZ78794.1|nonribosomal_peptide_synthetase|APZ78794.1	32.3	1552	976	28	1	1516	1534	3046	8.7e-211	732.6
input|c9|5117815-5122372|+|ctg1_5112|	BGC0001728|c1|36093-40718|+|PPE_RS24095|non-ribosomal_peptide_synthetase|WP_013310343.1	32.6	1443	898	26	88	1487	95	1505	8.7e-211	732.6
input|c9|5117815-5122372|+|ctg1_5112|	BGC0001993|c1|16830-21455|+|PPE_RS24095|non-ribosomal_peptide_synthetase|WP_013310343.1	32.6	1443	898	26	88	1487	95	1505	8.7e-211	732.6
input|c9|5117815-5122372|+|ctg1_5112|	BGC0001019|c1|36844-49269|+|AHB82058.1|non_ribosomal_peptide_synthetase|AHB82058.1	33.2	1552	948	29	8	1512	1557	3067	1.1e-210	732.3
input|c9|5117815-5122372|+|ctg1_5112|	BGC0000447|c1|4795-14454|+|CCJ67636.1|TaaA|CCJ67636.1	36.0	1265	723	20	3	1203	7	1249	5.6e-210	729.9
input|c9|5117815-5122372|+|ctg1_5112|	BGC0001005|c1|18726-30332|+|AHI59109.1|locillomycin_synthase_B|AHI59109.1	34.9	1300	789	23	220	1504	56	1313	1.6e-209	728.4
input|c9|5117815-5122372|+|ctg1_5112|	BGC0001953|c1|55344-58709|+|AXN93616.1|PuwH|AXN93616.1	38.6	1092	600	20	7	1045	17	1090	1.6e-209	728.4
input|c9|5117815-5122372|+|ctg1_5112|	BGC0001417|c1|10583-19729|+|APZ78679.1|nonribosomal_peptide_synthetase|APZ78679.1	33.3	1542	958	30	8	1516	1543	3046	4.8e-209	726.9
input|c9|5117815-5122372|+|ctg1_5112|	BGC0001426|c1|13461-22607|+|APZ78781.1|nonribosomal_peptide_synthetase|APZ78781.1	32.3	1553	975	29	1	1516	1534	3046	6.2e-209	726.5
input|c9|5117815-5122372|+|ctg1_5112|	BGC0000413|c1|36396-42977|-|PFL_4094|non-ribosomal_peptide_synthetase_PvdJ|AAY93355.1	34.3	1307	793	24	3	1261	46	1334	1.1e-208	725.7
input|c9|5117815-5122372|+|ctg1_5112|	BGC0001421|c1|13335-22475|+|APZ78728.1|nonribosomal_peptide_synthetase|APZ78728.1	31.8	1551	985	29	1	1516	1532	3044	1.4e-208	725.3
input|c9|5117815-5122372|+|ctg1_5112|	BGC0001952|c1|56696-60061|+|AXN93603.1|PuwH|AXN93603.1	38.4	1089	606	19	7	1045	17	1090	1.4e-208	725.3
input|c9|5117815-5122372|+|ctg1_5112|	BGC0000438|c1|138-16277|+|AAF99707.2|syringopeptin_synthetase|AAF99707.2	35.8	1271	737	22	9	1217	5	1258	1.8e-208	724.9
input|c9|5117815-5122372|+|ctg1_5112|	BGC0001430|c1|10970-20152|+|APZ78833.1|nonribosomal_peptide_synthetase|APZ78833.1	32.3	1550	966	28	8	1517	1554	3060	1.8e-208	724.9
input|c9|5117815-5122372|+|ctg1_5112|	BGC0001422|c1|14605-23757|+|APZ78743.1|nonribosomal_peptide_synthetase|APZ78743.1	31.7	1554	982	27	1	1516	1536	3048	3.1e-208	724.2
input|c9|5117815-5122372|+|ctg1_5112|	BGC0000437|c1|38553-54671|+|Psyr_2614|Amino_acid_adenylation|AAY37653.1	35.8	1271	737	22	9	1217	32	1285	4.0e-208	723.8
input|c9|5117815-5122372|+|ctg1_5112|	BGC0001023|c1|6498-15671|+|CAG29031.1|nonribosomal_peptide_synthetase_(modules_1_and_2)|CAG29031.1	32.6	1550	961	28	8	1517	1551	3057	4.0e-208	723.8
input|c9|5117815-5122372|+|ctg1_5112|	BGC0001098|c1|33322-41178|+|BAB69700.1|iturin_A_synthetase_C|BAB69700.1	34.1	1339	828	23	187	1508	2	1303	4.0e-208	723.8
input|c9|5117815-5122372|+|ctg1_5112|	BGC0001429|c1|13602-22775|+|APZ78821.1|nonribosomal_peptide_synthetase|APZ78821.1	32.6	1550	961	28	8	1517	1551	3057	4.0e-208	723.8
input|c9|5117815-5122372|+|ctg1_5112|	BGC0001428|c1|14052-23195|+|APZ78808.1|nonribosomal_peptide_synthetase|APZ78808.1	32.3	1551	977	29	1	1516	1533	3045	9.0e-208	722.6
input|c9|5117815-5122372|+|ctg1_5112|	BGC0001431|c1|13581-22754|+|APZ78845.1|nonribosomal_peptide_synthetase|APZ78845.1	32.5	1550	964	26	8	1517	1551	3057	2.0e-207	721.5
input|c9|5117815-5122372|+|ctg1_5112|	BGC0001420|c1|12676-21819|+|APZ78715.1|nonribosomal_peptide_synthetase|APZ78715.1	32.8	1544	964	31	8	1516	1541	3045	2.6e-207	721.1
input|c9|5117815-5122372|+|ctg1_5112|	BGC0001432|c1|11949-21122|+|APZ78855.1|nonribosomal_peptide_synthetase|APZ78855.1	32.7	1549	959	31	8	1516	1551	3055	5.8e-207	719.9
input|c9|5117815-5122372|+|ctg1_5112|	BGC0001728|c1|40751-61750|+|PPE_RS24100|non-ribosomal_peptide_synthetase|WP_043882190.1	32.4	1548	971	28	4	1510	15	1528	5.8e-207	719.9
input|c9|5117815-5122372|+|ctg1_5112|	BGC0001993|c1|21488-42487|+|PPE_RS24100|non-ribosomal_peptide_synthetase|WP_043882190.1	32.4	1548	971	28	4	1510	15	1528	5.8e-207	719.9
input|c9|5117815-5122372|+|ctg1_5112|	BGC0001419|c1|12566-21715|+|APZ78703.1|nonribosomal_peptide_synthetase|APZ78703.1	33.0	1545	959	33	8	1516	1543	3047	7.6e-207	719.5
input|c9|5117815-5122372|+|ctg1_5112|	BGC0001425|c1|13462-22608|+|APZ78768.1|nonribosomal_peptide_synthetase|APZ78768.1	32.0	1552	980	28	1	1516	1534	3046	7.6e-207	719.5
input|c9|5117815-5122372|+|ctg1_5112|	BGC0001418|c1|12676-21825|+|APZ78691.1|nonribosomal_peptide_synthetase|APZ78691.1	32.7	1544	965	31	8	1516	1543	3047	1.7e-206	718.4
input|c9|5117815-5122372|+|ctg1_5112|	BGC0001791|c1|8942-20551|+|YC6258_RS23075|non-ribosomal_peptide_synthetase|WP_044618979.1	31.7	1530	948	33	8	1495	14	1488	2.2e-206	718.0
input|c9|5117815-5122372|+|ctg1_5112|	BGC0001424|c1|14046-23186|+|AQM37583.1|nonribosomal_peptide_synthetase|AQM37583.1	31.8	1557	977	28	1	1516	1532	3044	6.4e-206	716.5
input|c9|5117815-5122372|+|ctg1_5112|	BGC0001822|c1|22559-32521|+|AWI62628.1|nonribosomal_peptide_synthetase|AWI62628.1	39.4	1068	601	16	8	1039	2225	3282	6.4e-206	716.5
input|c9|5117815-5122372|+|ctg1_5112|	BGC0001943|c1|22375-32337|+|AWI62628.1|nonribosomal_peptide_synthetase|AWI62628.1	39.4	1068	601	16	8	1039	2225	3282	6.4e-206	716.5
input|c9|5117815-5122372|+|ctg1_5112|	BGC0000425|c1|4806-24047|+|AFH75320.1|nonribosomal_peptide_synthetase|AFH75320.1	35.7	1258	729	19	5	1201	4	1242	1.4e-205	715.3
input|c9|5117815-5122372|+|ctg1_5112|	BGC0000407|c1|4394-12079|+|AEW31019.1|plipastatin_synthetase|AEW31019.1	31.0	1541	987	25	3	1518	2	1491	7.1e-205	713.0
input|c9|5117815-5122372|+|ctg1_5112|	BGC0001758|c1|1-22977|+|RBRH_RS12370|non-ribosomal_peptide_synthetase|WP_013428324.1	34.2	1404	840	30	1	1355	1040	2408	7.1e-205	713.0
input|c9|5117815-5122372|+|ctg1_5112|	BGC0001806|c1|1-38658|+|APU91750.1|Non-Ribosomal_Peptide_Synthetase|APU91750.1	35.6	1258	730	19	5	1201	4	1242	1.0e-203	709.1
input|c9|5117815-5122372|+|ctg1_5112|	BGC0000369|c1|43869-50324|-|AHZ20781.1|non-ribosomal_peptide_synthase|AHZ20781.1	34.4	1289	770	31	8	1249	6	1265	2.3e-203	708.0
input|c9|5117815-5122372|+|ctg1_5112|	BGC0001095|c1|13739-24514|-|RBAM_018430|fengycin_synthetase_D|ABS74206.1	31.3	1546	975	29	4	1509	2086	3584	3.0e-203	707.6
input|c9|5117815-5122372|+|ctg1_5112|	BGC0001095|c1|39928-47586|-|RBAM_018460|fengycin_synthetase_A|ABS74209.1	31.0	1536	987	34	4	1509	1053	2545	5.6e-202	703.4
input|c9|5117815-5122372|+|ctg1_5112|	BGC0001711|c1|40445-49942|+|JM78_19305|amino_acid_adenylation_protein|KFL51887.1	32.8	1498	931	30	8	1470	849	2305	3.7e-201	700.7
input|c9|5117815-5122372|+|ctg1_5112|	BGC0000331|c1|12779-26965|+|ABI26078.1|OciB|ABI26078.1	32.2	1548	952	36	3	1484	2	1517	1.4e-200	698.7
input|c9|5117815-5122372|+|ctg1_5112|	BGC0000402|c1|1-7806|-|ERIC2_c18750|nonribosomal_peptide_ligase_subunit|AHD05677.1	34.4	1364	806	31	187	1515	2	1311	2.4e-200	698.0
input|c9|5117815-5122372|+|ctg1_5112|	BGC0001389|c1|6986-21700|+|AHZ34238.1|CipA|AHZ34238.1	38.2	1059	610	17	5	1035	9	1051	2.4e-200	698.0
input|c9|5117815-5122372|+|ctg1_5112|	BGC0000407|c1|27497-38347|+|AEW31022.1|plipastatin_synthetase|AEW31022.1	30.8	1567	969	32	4	1509	2098	3609	4.0e-200	697.2
input|c9|5117815-5122372|+|ctg1_5112|	BGC0000452|c1|8610-11888|+|BBR47_27870|tyrocidine_synthetase_I|BAH43764.1	37.4	1090	641	18	425	1496	5	1071	5.3e-200	696.8
input|c9|5117815-5122372|+|ctg1_5112|	BGC0000403|c1|3838-8364|+|AFJ14793.1|PlpD|AFJ14793.1	31.3	1537	975	38	7	1507	9	1500	1.2e-199	695.7
input|c9|5117815-5122372|+|ctg1_5112|	BGC0000377|c1|4196-12010|+|AEC14346.1|nonribosomal_peptide_synthetase|AEC14346.1	31.1	1542	983	34	7	1514	604	2100	1.5e-199	695.3
input|c9|5117815-5122372|+|ctg1_5112|	BGC0000377|c1|16805-24511|+|AEC14348.1|nonribosomal_peptide_synthetase|AEC14348.1	34.1	1436	870	34	9	1409	637	2031	1.7e-198	691.8
input|c9|5117815-5122372|+|ctg1_5112|	BGC0001792|c1|20752-43827|-|XNR_RS17100|non-ribosomal_peptide_synthetase|WP_015507662.1	32.1	1510	931	30	8	1477	3679	5134	2.2e-198	691.4
input|c9|5117815-5122372|+|ctg1_5112|	BGC0001825|c1|1-14850|+|XNC2_RS11345|non-ribosomal_peptide_synthetase|WP_013184596.1	34.7	1298	777	28	7	1261	13	1282	2.2e-198	691.4
input|c9|5117815-5122372|+|ctg1_5112|	BGC0001235|c1|26678-40243|+|ANI24100.1|nonribosomal_peptide_synthetase|ANI24100.1	32.1	1444	885	27	122	1504	2646	4054	3.2e-197	687.6
input|c9|5117815-5122372|+|ctg1_5112|	BGC0001005|c1|11667-18644|+|AHI59108.1|locillomycin_synthase_A|AHI59108.1	31.8	1553	939	39	1	1506	827	2306	2.1e-196	684.9
input|c9|5117815-5122372|+|ctg1_5112|	BGC0000435|c1|10568-28357|+|PSPTO_2830|non-ribosomal_peptide_synthetase_SyfB|AAO56329.1	34.4	1264	759	23	8	1219	1142	2387	7.9e-196	682.9
input|c9|5117815-5122372|+|ctg1_5112|	BGC0001614|c1|4811-15850|-|PL8927_110037|Non-ribosomal_peptide_synthase,_involved_in_Hassallidin_biosynthesis|CZT62784.1	31.7	1563	961	37	4	1512	1083	2592	1.0e-195	682.6
input|c9|5117815-5122372|+|ctg1_5112|	BGC0001018|c1|9459-23657|+|BAH22764.1|nonribosomal_peptide_synthetase|BAH22764.1	30.8	1553	966	32	3	1484	2	1517	2.3e-195	681.4
input|c9|5117815-5122372|+|ctg1_5112|	BGC0001641|c1|1-49104|-|PLU_RS13235|non-ribosomal_peptide_synthetase|WP_011146892.1	36.1	1121	686	17	1	1100	11831	12942	3.0e-195	681.0
input|c9|5117815-5122372|+|ctg1_5112|	BGC0001826|c1|7091-10841|+|Xekj_RS17945|non-ribosomal_peptide_synthetase|Xekj_RS17945	34.7	1270	758	26	3	1232	9	1247	6.7e-195	679.9
input|c9|5117815-5122372|+|ctg1_5112|	BGC0000369|c1|27532-38469|+|AHZ20774.1|non-ribosomal_peptide_synthase|AHZ20774.1	31.9	1488	898	37	4	1424	9	1447	3.3e-194	677.6
input|c9|5117815-5122372|+|ctg1_5112|	BGC0001608|c1|25663-43539|+|AAW51_RS13570|non-ribosomal_peptide_synthetase|WP_047197779.1	32.5	1399	881	31	8	1370	1157	2527	3.3e-194	677.6
input|c9|5117815-5122372|+|ctg1_5112|	BGC0002003|c1|25663-43539|+|AAW51_RS13570|non-ribosomal_peptide_synthetase|WP_047197779.1	32.5	1399	881	31	8	1370	1157	2527	3.3e-194	677.6
input|c9|5117815-5122372|+|ctg1_5112|	BGC0000362|c1|44047-54294|+|AAD44233.1|PstA|AAD44233.1	33.4	1390	848	31	46	1407	1542	2881	7.4e-194	676.4
input|c9|5117815-5122372|+|ctg1_5112|	BGC0001975|c1|42898-57465|-|QBG38784.1|Atr23|QBG38784.1	33.4	1310	798	25	5	1261	37	1324	3.7e-193	674.1
input|c9|5117815-5122372|+|ctg1_5112|	BGC0000969|c1|26668-38406|+|CAJ46692.1|non-ribosomal_peptide_synthase|CAJ46692.1	27.7	1970	934	31	1	1510	17	1956	3.1e-192	671.0
input|c9|5117815-5122372|+|ctg1_5112|	BGC0001230|c1|10615-22797|-|DAB41477.1|nonribosomal_peptide_synthetase|DAB41477.1	32.9	1460	899	29	8	1408	2490	3928	3.1e-192	671.0
input|c9|5117815-5122372|+|ctg1_5112|	BGC0001766|c1|10615-22797|-|DAB41477.1|nonribosomal_peptide_synthetase|DAB41477.1	32.9	1460	899	29	8	1408	2490	3928	3.1e-192	671.0
input|c9|5117815-5122372|+|ctg1_5112|	BGC0000299|c1|27671-32224|+|PPIS_03066|Ornithine_racemase|ERG36782.1	34.2	1297	747	30	234	1482	221	1459	5.3e-192	670.2
input|c9|5117815-5122372|+|ctg1_5112|	BGC0000314|c1|10253-14806|+|PpisJ2_010100002416|non-ribosomal_peptide_synthetase|WP_010369425.1	34.2	1297	747	30	234	1482	221	1459	5.3e-192	670.2
input|c9|5117815-5122372|+|ctg1_5112|	BGC0001975|c1|31820-42898|-|QBG38783.1|Atr22|QBG38783.1	31.8	1553	963	35	1	1481	2123	3651	5.3e-192	670.2
input|c9|5117815-5122372|+|ctg1_5112|	BGC0000296|c1|15166-23001|+|ADG27358.1|peptide_synthetase|ADG27358.1	34.6	1299	776	29	8	1261	10	1280	3.4e-191	667.5
input|c9|5117815-5122372|+|ctg1_5112|	BGC0000364|c1|21000-31364|+|CAJ77715.1|Mps1_protein|CAJ77715.1	33.3	1485	880	48	41	1470	1558	2986	7.6e-191	666.4
input|c9|5117815-5122372|+|ctg1_5112|	BGC0001711|c1|27336-31250|+|JM78_19295|amino_acid_adenylation_protein|KFL51885.1	38.9	1041	595	16	431	1459	237	1248	1.0e-190	666.0
input|c9|5117815-5122372|+|ctg1_5112|	BGC0000443|c1|21737-35314|+|AED90003.1|non-ribosomal_peptide_synthetase_ThaB|AED90003.1	34.9	1273	729	24	9	1203	1558	2808	1.7e-190	665.2
input|c9|5117815-5122372|+|ctg1_5112|	BGC0002001|c1|17133-24944|-|Achr_RS19575|non-ribosomal_peptide_synthetase|WP_039806850.1	31.2	1532	961	31	8	1495	49	1531	3.8e-190	664.1
input|c9|5117815-5122372|+|ctg1_5112|	BGC0001033|c1|22176-26174|+|ERIC2_c18070|putative_non-ribosomal_peptide_ligase_domain_protein|AHD05617.1	33.6	1340	834	25	193	1506	18	1327	5.0e-190	663.7
input|c9|5117815-5122372|+|ctg1_5112|	BGC0000984|c1|1-18531|-|Daci_4753|amino_acid_adenylation_domain_protein|ABX37382.1	37.4	1070	628	15	2	1039	46	1105	6.5e-190	663.3
input|c9|5117815-5122372|+|ctg1_5112|	BGC0000984|c1|1-18531|-|Daci_4753|amino_acid_adenylation_domain_protein|ABX37382.1	30.9	1535	981	32	4	1495	3329	4827	3.6e-172	604.4
input|c9|5117815-5122372|+|ctg1_5112|	BGC0000377|c1|12037-16746|+|AEC14347.1|nonribosomal_peptide_synthetase|AEC14347.1	30.7	1542	955	38	9	1510	98	1565	2.5e-189	661.4
input|c9|5117815-5122372|+|ctg1_5112|	BGC0001133|c1|31828-45888|-|XBJ1_0775|putative_Ornithine_racemase|CBJ79916.1	32.6	1357	843	25	3	1318	9	1334	2.5e-189	661.4
input|c9|5117815-5122372|+|ctg1_5112|	BGC0000330|c1|13217-19243|-|H16_B1685|non-ribosomal_peptide_synthetase|CAJ96470.1	31.3	1538	991	33	5	1512	50	1552	4.6e-188	657.1
input|c9|5117815-5122372|+|ctg1_5112|	BGC0001028|c1|18312-28265|+|AAF17280.1|nosC|AAF17280.1	32.8	1337	789	30	9	1261	1148	2458	1.3e-187	655.6
input|c9|5117815-5122372|+|ctg1_5112|	BGC0000426|c1|1-3243|+|AGZ03650.1|sevA|AGZ03650.1	40.8	964	540	14	454	1410	24	963	3.0e-187	654.4
input|c9|5117815-5122372|+|ctg1_5112|	BGC0001792|c1|56846-74026|-|XNR_RS17110|non-ribosomal_peptide_synthetase|WP_041826607.1	32.0	1433	878	33	122	1511	703	2082	3.0e-187	654.4
input|c9|5117815-5122372|+|ctg1_5112|	BGC0001728|c1|27190-36069|+|PPE_RS11480|non-ribosomal_peptide_synthetase|WP_013310342.1	31.6	1477	927	28	73	1481	1462	2923	3.9e-187	654.1
input|c9|5117815-5122372|+|ctg1_5112|	BGC0001993|c1|7927-16806|+|PPE_RS11480|non-ribosomal_peptide_synthetase|WP_013310342.1	31.6	1477	927	28	73	1481	1462	2923	3.9e-187	654.1
input|c9|5117815-5122372|+|ctg1_5112|	BGC0001212|c1|35165-45550|+|ALD82526.1|non-ribosomal_peptide_synthase|ALD82526.1	30.8	1527	973	31	13	1495	80	1566	5.1e-187	653.7
input|c9|5117815-5122372|+|ctg1_5112|	BGC0001614|c1|30541-36987|-|PL8927_110045|non-ribosomal_peptide_synthase_involved_in_Hassallidin_biosynthesis|CZT62792.1	37.7	1031	610	15	4	1012	1066	2086	5.1e-187	653.7
input|c9|5117815-5122372|+|ctg1_5112|	BGC0001608|c1|12545-25588|+|AAW51_RS13565|non-ribosomal_peptide_synthetase|WP_047195042.1	36.9	1044	630	16	8	1032	1154	2187	6.7e-187	653.3
input|c9|5117815-5122372|+|ctg1_5112|	BGC0002003|c1|12545-25588|+|AAW51_RS13565|non-ribosomal_peptide_synthetase|WP_047195042.1	36.9	1044	630	16	8	1032	1154	2187	6.7e-187	653.3
input|c9|5117815-5122372|+|ctg1_5112|	BGC0000309|c1|2195-9331|-|BSU_31960|siderophore_2,3-dihydroxybenzoate-glycine-threonine_trimeric_ester_bacillibactin_synthetase|CAB15186.3	37.6	1082	597	24	5	1033	1049	2105	1.1e-186	652.5
input|c9|5117815-5122372|+|ctg1_5112|	BGC0000437|c1|2471-30967|-|Psyr_2608|Amino_acid_adenylation|AAY37647.1	33.3	1276	749	23	9	1203	6510	7764	3.3e-186	651.0
input|c9|5117815-5122372|+|ctg1_5112|	BGC0001196|c1|7768-15696|-|AJW76709.1|DsaG|AJW76709.1	30.8	1529	965	27	8	1481	1151	2641	7.4e-186	649.8
input|c9|5117815-5122372|+|ctg1_5112|	BGC0001130|c1|19106-32206|+|Xbud_02640|pvdj|PHM26612.1	30.1	1577	984	36	8	1495	1676	3222	9.7e-186	649.4
input|c9|5117815-5122372|+|ctg1_5112|	BGC0001814|c1|16976-31105|+|ATU31794.1|NRPS|ATU31794.1	31.7	1472	924	27	52	1481	2180	3612	9.7e-186	649.4
input|c9|5117815-5122372|+|ctg1_5112|	BGC0001056|c1|37969-44511|+|CCM44337.1|Nonribosomal_peptide_synthetase|CCM44337.1	34.9	1268	739	26	13	1218	29	1272	2.2e-185	648.3
input|c9|5117815-5122372|+|ctg1_5112|	BGC0000437|c1|71503-112116|+|Psyr_2616|Amino_acid_adenylation|AAY37655.1	44.0	821	429	12	232	1032	7887	8696	4.8e-185	647.1
input|c9|5117815-5122372|+|ctg1_5112|	BGC0000984|c1|18531-28526|-|Daci_4754|amino_acid_adenylation_domain_protein|ABX37383.1	37.5	1082	622	19	8	1056	1148	2208	8.2e-185	646.4
input|c9|5117815-5122372|+|ctg1_5112|	BGC0001800|c1|35352-47435|+|AVI26393.1|nonribosomal_peptide_synthase|AVI26393.1	30.7	1572	944	41	2	1496	538	2041	3.1e-184	644.4
input|c9|5117815-5122372|+|ctg1_5112|	BGC0001028|c1|28262-35614|+|AAF17281.1|nosD|AAF17281.1	32.8	1316	803	25	1	1261	1	1289	6.9e-184	643.3
input|c9|5117815-5122372|+|ctg1_5112|	BGC0000401|c1|5773-12882|+|AEI70245.1|nonribosomal_peptide_synthetase_NRPS|AEI70245.1	38.3	1079	595	20	5	1033	1027	2084	1.2e-183	642.5
input|c9|5117815-5122372|+|ctg1_5112|	BGC0000363|c1|20910-31286|+|CAJ77695.1|MPS1_protein|CAJ77695.1	32.6	1451	864	35	8	1407	10	1397	2.6e-183	641.3
input|c9|5117815-5122372|+|ctg1_5112|	BGC0001185|c1|1-7128|-|RBAM_029010|DhbF|ABS75232.1	36.0	1069	633	19	5	1033	1043	2100	2.6e-183	641.3
input|c9|5117815-5122372|+|ctg1_5112|	BGC0001416|c1|41868-70775|+|AL066_08505|NupA|KPN93063.1	32.9	1445	844	34	4	1370	7512	8908	2.6e-183	641.3
input|c9|5117815-5122372|+|ctg1_5112|	BGC0000365|c1|22554-32849|+|AAT01806.1|non-ribosomal_peptide_synthetase|AAT01806.1	32.6	1445	861	35	8	1407	9	1385	3.8e-182	637.5
input|c9|5117815-5122372|+|ctg1_5112|	BGC0000383|c1|412-3609|-|plu1878||CAE14171.1	35.9	1060	628	19	7	1033	9	1050	5.0e-182	637.1
input|c9|5117815-5122372|+|ctg1_5112|	BGC0001657|c1|5995-33765|+|BAV56270.1||BAV56270.1	34.4	1296	778	31	1	1259	1	1261	1.1e-181	636.0
input|c9|5117815-5122372|+|ctg1_5112|	BGC0000464|c1|8757-31655|+|XDD1_2281|Putative_Ornithine_racemase_(fragment)|CDG17980.1	36.3	1063	633	18	8	1033	5449	6504	1.9e-181	635.2
input|c9|5117815-5122372|+|ctg1_5112|	BGC0001569|c1|17571-31769|-|SNOUR_12645|non-ribosomal_peptide_synthase/amino_acid_adenylation_enzyme|ANZ15840.1	30.8	1469	934	27	52	1481	2211	3636	2.5e-181	634.8
input|c9|5117815-5122372|+|ctg1_5112|	BGC0000429|c1|26089-40332|+|AEA30272.1|peptide_synthetase|AEA30272.1	33.4	1239	764	23	8	1210	10	1223	4.2e-181	634.0
input|c9|5117815-5122372|+|ctg1_5112|	BGC0000447|c1|44558-65716|+|CCJ67640.1|TaaE|CCJ67640.1	36.2	1133	629	24	136	1201	1317	2422	5.5e-181	633.6
input|c9|5117815-5122372|+|ctg1_5112|	BGC0000997|c1|24585-27836|+|CAL80824.1|NRPS_module_protein|CAL80824.1	35.8	1062	636	19	3	1033	6	1052	5.5e-181	633.6
input|c9|5117815-5122372|+|ctg1_5112|	BGC0000438|c1|33115-73725|+|AAO72425.1|syringopeptin_synthetase_C|AAO72425.1	37.9	1056	609	20	4	1032	3321	4356	1.6e-180	632.1
input|c9|5117815-5122372|+|ctg1_5112|	BGC0001416|c1|2722-16287|-|AL066_08460|NunE|KPN90369.1	33.4	1268	753	27	9	1203	1563	2811	6.1e-180	630.2
input|c9|5117815-5122372|+|ctg1_5112|	BGC0001070|c1|105617-113008|+|orf_R1|putative_non-ribosomal_peptide_synthetase|CAN89656.1	38.1	971	556	13	98	1032	119	1080	7.9e-180	629.8
input|c9|5117815-5122372|+|ctg1_5112|	BGC0000332|c1|3953-7249|+|AAZ03550.1|McnA|AAZ03550.1	36.5	1088	617	19	7	1048	5	1064	2.3e-179	628.2
input|c9|5117815-5122372|+|ctg1_5112|	BGC0000332|c1|10566-24731|+|AAZ03552.1|McnC|AAZ03552.1	29.6	1573	996	30	8	1518	1086	2608	1.1e-178	625.9
input|c9|5117815-5122372|+|ctg1_5112|	BGC0000331|c1|26962-31215|+|ABI26079.1|OciC|ABI26079.1	36.9	1061	623	20	1	1034	69	1109	1.5e-178	625.5
input|c9|5117815-5122372|+|ctg1_5112|	BGC0000438|c1|16316-32689|+|AAO72424.1|syringopeptin_synthetase_B|AAO72424.1	36.6	1080	620	16	4	1048	3326	4375	2.0e-178	625.2
input|c9|5117815-5122372|+|ctg1_5112|	BGC0001130|c1|32270-39088|+|Xbud_02641|pyoverdine_synthetase_D|PHM26613.1	31.2	1503	900	36	7	1405	8	1480	7.4e-178	623.2
input|c9|5117815-5122372|+|ctg1_5112|	BGC0001672|c1|13059-20435|-|AQX14497.1|monobactam_NRPS_scaffold_4|AQX14497.1	32.1	1332	774	32	4	1253	65	1347	7.4e-178	623.2
input|c9|5117815-5122372|+|ctg1_5112|	BGC0000397|c1|19700-34111|+|AAO23334.1|NcpB|AAO23334.1	30.7	1460	881	36	4	1368	14	1437	9.7e-178	622.9
input|c9|5117815-5122372|+|ctg1_5112|	BGC0000437|c1|54668-71077|+|Psyr_2615|Amino_acid_adenylation|AAY37654.1	43.0	820	410	11	250	1033	3574	4372	1.3e-177	622.5
input|c9|5117815-5122372|+|ctg1_5112|	BGC0000369|c1|51868-60414|+|AHZ20784.1|non-ribosomal_peptide_synthase|AHZ20784.1	39.3	910	535	10	10	907	42	946	2.8e-177	621.3
input|c9|5117815-5122372|+|ctg1_5112|	BGC0000354|c1|30254-50239|+|CAM56770.1||CAM56770.1	30.6	1567	975	36	8	1504	5132	6656	4.8e-177	620.5
input|c9|5117815-5122372|+|ctg1_5112|	BGC0000399|c1|9569-22672|+|PFL_2146|non-ribosomal_peptide_synthetase_OfaB|AAY91420.2	40.2	940	515	16	137	1051	231	1148	4.8e-177	620.5
input|c9|5117815-5122372|+|ctg1_5112|	BGC0000398|c1|11026-24123|+|AFH75329.1|nonribosomal_peptide_synthetase|AFH75329.1	38.5	999	520	17	284	1216	375	1345	1.8e-176	618.6
input|c9|5117815-5122372|+|ctg1_5112|	BGC0001039|c1|9040-15483|+|AEF33078.1|dimodular_nonribosomal_peptide_synthetase|AEF33078.1	33.7	1298	782	30	8	1261	10	1273	1.8e-176	618.6
input|c9|5117815-5122372|+|ctg1_5112|	BGC0001792|c1|8354-20698|-|XNR_RS17095|non-ribosomal_peptide_synthetase|WP_015507661.1	31.2	1537	956	30	8	1481	1082	2580	1.8e-176	618.6
input|c9|5117815-5122372|+|ctg1_5112|	BGC0000429|c1|54509-66241|+|AEA30274.1|peptide_synthetase|AEA30274.1	30.3	1550	972	37	8	1481	1054	2570	2.4e-176	618.2
input|c9|5117815-5122372|+|ctg1_5112|	BGC0000332|c1|26602-30858|+|AAZ03554.1|McnE|AAZ03554.1	36.1	1094	642	22	1	1056	69	1143	3.1e-176	617.8
input|c9|5117815-5122372|+|ctg1_5112|	BGC0001806|c1|39316-58821|+|APU91751.1|Non-Ribosomal_Peptide_Synthetase|APU91751.1	37.4	1060	572	25	284	1277	375	1408	3.1e-176	617.8
input|c9|5117815-5122372|+|ctg1_5112|	BGC0000425|c1|43822-64995|+|AFH75322.1|nonribosomal_peptide_synthetase|AFH75322.1	34.4	1229	700	30	120	1277	215	1408	9.1e-176	616.3
input|c9|5117815-5122372|+|ctg1_5112|	BGC0001980|c1|24386-37399|-|QDF82255.1|non-ribosomal_peptide_synthetase|QDF82255.1	39.4	939	524	16	137	1051	230	1147	1.2e-175	615.9
input|c9|5117815-5122372|+|ctg1_5112|	BGC0001017|c1|45196-51576|+|AAF00961.1|mcyB|AAF00961.1	32.0	1313	783	33	4	1260	13	1271	1.5e-175	615.5
input|c9|5117815-5122372|+|ctg1_5112|	BGC0001018|c1|23920-28080|+|BAH22765.1|nonribosomal_peptide_synthetase|BAH22765.1	36.3	1072	630	20	1	1034	37	1093	1.5e-175	615.5
input|c9|5117815-5122372|+|ctg1_5112|	BGC0001389|c1|58668-80042|+|AHZ34243.1|CipF|AHZ34243.1	42.2	820	451	10	228	1032	381	1192	1.5e-175	615.5
input|c9|5117815-5122372|+|ctg1_5112|	BGC0001711|c1|31289-40357|+|JM78_19300|amino_acid_adenylation_protein|KFL51886.1	29.7	1432	920	24	102	1491	94	1480	1.0e-174	612.8
input|c9|5117815-5122372|+|ctg1_5112|	BGC0000305|c1|8237-21253|+|BAC67535.1|arthrofactin_synthetase_B|BAC67535.1	41.8	849	454	14	227	1051	315	1147	2.9e-174	611.3
input|c9|5117815-5122372|+|ctg1_5112|	BGC0001133|c1|20001-31823|-|XBJ1_0774|putative_Phenylalanine_racemase_(ATP-hydrolyzing)|CBJ79915.1	31.9	1405	840	35	99	1452	181	1519	3.8e-174	610.9
input|c9|5117815-5122372|+|ctg1_5112|	BGC0001370|c1|16367-38248|+|ALV82356.1|CDA_peptide_synthetase_I|ALV82356.1	31.7	1326	821	27	5	1262	1063	2372	6.5e-174	610.1
input|c9|5117815-5122372|+|ctg1_5112|	BGC0000389|c1|1-12924|+|ABH06368.2|MassB|ABH06368.2	34.2	1193	699	25	232	1370	319	1479	8.5e-174	609.8
input|c9|5117815-5122372|+|ctg1_5112|	BGC0001918|c1|2466-16226|+|BBD17741.1|non-ribosomal_peptide_synthetase|BBD17741.1	32.3	1398	861	34	8	1355	10	1371	8.5e-174	609.8
input|c9|5117815-5122372|+|ctg1_5112|	BGC0001623|c1|18879-26222|+|BAX64247.1|NRPS|BAX64247.1	33.1	1207	721	28	117	1261	138	1320	1.4e-173	609.0
input|c9|5117815-5122372|+|ctg1_5112|	BGC0001838|c1|3354-16256|+|AFJ23825.1|WLIP_synthetase_B|AFJ23825.1	44.9	769	384	12	286	1032	373	1123	2.5e-173	608.2
input|c9|5117815-5122372|+|ctg1_5112|	BGC0001975|c1|20025-31823|-|QBG38782.1|Atr21|QBG38782.1	31.7	1464	902	34	8	1408	1066	2494	3.2e-173	607.8
input|c9|5117815-5122372|+|ctg1_5112|	BGC0000336|c1|51568-69060|+|AAX31557.1|peptide_synthetase_1|AAX31557.1	32.4	1301	816	25	6	1261	3675	4957	4.2e-173	607.4
input|c9|5117815-5122372|+|ctg1_5112|	BGC0001017|c1|51573-55448|+|AAF00962.1|mcyC|AAF00962.1	36.0	1061	639	19	1	1039	13	1055	5.5e-173	607.1
input|c9|5117815-5122372|+|ctg1_5112|	BGC0001968|c1|13041-34754|+|QBC75021.1|non-ribosomal_peptide_synthetase|QBC75021.1	32.5	1316	799	30	5	1261	4605	5890	5.5e-173	607.1
input|c9|5117815-5122372|+|ctg1_5112|	BGC0001844|c1|963-20738|-|RBRH_RS16800|non-ribosomal_peptide_synthetase|WP_013428774.1	32.4	1302	784	27	7	1261	36	1288	9.4e-173	606.3
input|c9|5117815-5122372|+|ctg1_5112|	BGC0000955|c1|11416-27699|+|CCA29203.1|non-ribosomal_peptide_synthetase/polyketide_synthase|CCA29203.1	32.0	1327	813	32	137	1410	201	1490	1.2e-172	605.9
input|c9|5117815-5122372|+|ctg1_5112|	BGC0001509|c1|21002-34018|-|A8O26_RS13970|non-ribosomal_peptide_synthetase|WP_064118560.1	39.2	944	523	17	137	1056	230	1146	2.7e-172	604.7
input|c9|5117815-5122372|+|ctg1_5112|	BGC0001346|c1|9072-22079|+|AOA33122.1|Nonribosomal_peptide_synthetase|AOA33122.1	36.7	1061	612	24	4	1032	96	1128	4.7e-172	604.0
input|c9|5117815-5122372|+|ctg1_5112|	BGC0001919|c1|2484-16343|+|BBD17759.1|non-ribosomal_peptide_synthetase|BBD17759.1	31.3	1407	892	32	8	1368	10	1388	4.7e-172	604.0
input|c9|5117815-5122372|+|ctg1_5112|	BGC0000299|c1|32228-39438|+|PPIS_03071|phenylalanine_racemase|ERG36783.1	31.9	1409	856	39	84	1452	157	1502	6.1e-172	603.6
input|c9|5117815-5122372|+|ctg1_5112|	BGC0000314|c1|14810-22657|+|PpisJ2_010100002421|non-ribosomal_peptide_synthase|WP_010369428.1	31.9	1409	856	39	84	1452	157	1502	6.1e-172	603.6
input|c9|5117815-5122372|+|ctg1_5112|	BGC0001028|c1|1370-14509|+|AAF15891.2|nosA|AAF15891.2	35.5	1070	626	18	8	1033	3281	4330	6.1e-172	603.6
input|c9|5117815-5122372|+|ctg1_5112|	BGC0001406|c1|39122-56611|+|ALV86867.1|Tlo21|ALV86867.1	30.1	1570	982	38	8	1494	4272	5808	1.4e-171	602.4
input|c9|5117815-5122372|+|ctg1_5112|	BGC0001564|c1|16202-44983|+|AVR48535.1|CusC|AVR48535.1	35.0	1087	637	19	8	1058	8256	9308	1.4e-171	602.4
input|c9|5117815-5122372|+|ctg1_5112|	BGC0000379|c1|32712-42275|+|AEG64696.1|LpmB|AEG64696.1	29.9	1590	1008	39	1	1507	1572	3138	1.8e-171	602.1
input|c9|5117815-5122372|+|ctg1_5112|	BGC0000396|c1|1368-9317|+|AEO14743.1|NdaA|AEO14743.1	55.4	545	230	6	380	915	179	719	1.8e-171	602.1
input|c9|5117815-5122372|+|ctg1_5112|	BGC0001416|c1|84238-115071|+|AL066_08515|NupC|KPN90376.1	35.5	1152	646	27	284	1370	3589	4708	1.8e-171	602.1
input|c9|5117815-5122372|+|ctg1_5112|	BGC0001657|c1|33746-53263|+|BAV56271.1||BAV56271.1	36.6	1057	621	22	8	1033	5188	6226	3.0e-171	601.3
input|c9|5117815-5122372|+|ctg1_5112|	BGC0001562|c1|8402-16285|-|AQI70_05495|hypothetical_protein|KUM80513.1	29.6	1528	988	31	8	1480	1128	2623	3.9e-171	600.9
input|c9|5117815-5122372|+|ctg1_5112|	BGC0000365|c1|32846-40525|+|AAT01807.1|non-ribosomal_peptide_synthetase|AAT01807.1	37.6	979	547	25	449	1407	38	972	1.1e-170	599.4
input|c9|5117815-5122372|+|ctg1_5112|	BGC0001312|c1|5734-18618|+|PFLU_2552|putative_non-ribosomal_peptide_synthetase|CAY48788.1	33.0	1286	770	29	137	1370	224	1470	1.1e-170	599.4
input|c9|5117815-5122372|+|ctg1_5112|	BGC0000396|c1|9320-13162|+|AEO14744.1|NdaB|AEO14744.1	35.1	1057	647	17	1	1036	5	1043	2.0e-170	598.6
input|c9|5117815-5122372|+|ctg1_5112|	BGC0001984|c1|55618-76578|-|QED55423.1|nonribosomal_peptide_synthetase|QED55423.1	31.7	1281	789	29	5	1225	4344	5598	2.6e-170	598.2
input|c9|5117815-5122372|+|ctg1_5112|	BGC0001125|c1|26336-35569|+|AIW82282.1|PuwE|AIW82282.1	34.7	1074	646	20	13	1051	2018	3071	7.4e-170	596.7
input|c9|5117815-5122372|+|ctg1_5112|	BGC0001667|c1|43752-50162|+|AQH32485.1|peptide_synthetase|AQH32485.1	32.5	1315	786	34	4	1260	13	1283	7.4e-170	596.7
input|c9|5117815-5122372|+|ctg1_5112|	BGC0001968|c1|34763-51889|+|QBC75022.1|non-ribosomal_peptide_synthetase|QBC75022.1	30.9	1579	945	40	5	1494	4165	5686	1.3e-169	595.9
input|c9|5117815-5122372|+|ctg1_5112|	BGC0001814|c1|31162-39159|+|ATU31795.1|NRPS|ATU31795.1	28.8	1547	1004	26	8	1481	1142	2664	1.7e-169	595.5
input|c9|5117815-5122372|+|ctg1_5112|	BGC0000335|c1|5528-18073|+|AID65222.1|putative_aspartate_racemase|AID65222.1	32.0	1393	871	32	110	1470	2328	3676	2.2e-169	595.1
input|c9|5117815-5122372|+|ctg1_5112|	BGC0001999|c1|15516-32240|-|BGRAMDRAFT_RS22645|non-ribosomal_peptide_synthetase|WP_006051170.1	31.3	1470	904	35	84	1495	3054	4475	2.2e-169	595.1
input|c9|5117815-5122372|+|ctg1_5112|	BGC0001016|c1|45906-52307|+|AAO62587.1|peptide_sythetase|AAO62587.1	31.8	1387	858	30	4	1340	13	1361	4.8e-169	594.0
input|c9|5117815-5122372|+|ctg1_5112|	BGC0001705|c1|36499-44382|+|ATP76243.1|NdaA|ATP76243.1	51.0	610	281	8	303	907	113	709	6.3e-169	593.6
input|c9|5117815-5122372|+|ctg1_5112|	BGC0001705|c1|36499-44382|+|ATP76243.1|NdaA|ATP76243.1	53.3	120	54	1	916	1033	1139	1258	7.5e-29	128.3
input|c9|5117815-5122372|+|ctg1_5112|	BGC0001950|c1|27423-36788|+|AXN93580.1|PuwE|AXN93580.1	34.4	1083	648	22	8	1051	2056	3115	2.4e-168	591.7
input|c9|5117815-5122372|+|ctg1_5112|	BGC0001951|c1|28551-37916|+|AXN93589.1|PuwE|AXN93589.1	34.4	1083	648	22	8	1051	2056	3115	2.4e-168	591.7
input|c9|5117815-5122372|+|ctg1_5112|	BGC0000363|c1|31283-39013|+|CAJ77696.1|MPS2_protein|CAJ77696.1	37.2	1012	573	25	418	1407	4	974	4.1e-168	590.9
input|c9|5117815-5122372|+|ctg1_5112|	BGC0001018|c1|2804-6142|+|BAH22762.1|nonribosomal_peptide_synthetase|BAH22762.1	35.0	1083	650	18	7	1048	9	1078	4.1e-168	590.9
input|c9|5117815-5122372|+|ctg1_5112|	BGC0001569|c1|9610-17511|-|SNOUR_12640|peptide_synthetase_ScpsB|ANZ15839.1	30.2	1440	922	28	98	1481	1220	2632	4.1e-168	590.9
input|c9|5117815-5122372|+|ctg1_5112|	BGC0001015|c1|48704-52600|+|CAD29799.1|microcystin_synthetase|CAD29799.1	34.9	1058	652	20	1	1036	13	1055	5.3e-168	590.5
input|c9|5117815-5122372|+|ctg1_5112|	BGC0001001|c1|53274-56750|+|AAS98786.1|nonribosomal_peptide_synthetase|AAS98786.1	34.2	1084	652	19	2	1050	75	1132	1.2e-167	589.3
input|c9|5117815-5122372|+|ctg1_5112|	BGC0001790|c1|20652-29606|+|AOZ21320.1|SulM|AOZ21320.1	29.6	1451	938	25	98	1481	202	1636	1.2e-167	589.3
input|c9|5117815-5122372|+|ctg1_5112|	BGC0000315|c1|23887-46278|+|CAB38518.1|CDA_peptide_synthetase_I_(CdaPs1)|CAB38518.1	31.4	1339	818	29	8	1262	1178	2499	2.6e-167	588.2
input|c9|5117815-5122372|+|ctg1_5112|	BGC0001567|c1|7388-15121|-|SLINC_RS04015|non-ribosomal_peptide_synthetase|WP_067426775.1	32.5	1366	818	35	61	1368	68	1387	5.9e-167	587.0
input|c9|5117815-5122372|+|ctg1_5112|	BGC0000975|c1|35090-45121|+|ABM21572.1|crpD|ABM21572.1	30.9	1374	816	32	1	1261	1	1353	1.0e-166	586.3
input|c9|5117815-5122372|+|ctg1_5112|	BGC0001297|c1|35546-43249|-|ALG65319.1|Cal17|ALG65319.1	31.7	1311	819	30	8	1261	10	1301	1.0e-166	586.3
input|c9|5117815-5122372|+|ctg1_5112|	BGC0001667|c1|50165-54016|+|AQH32486.1|peptide_synthetase|AQH32486.1	34.3	1061	660	17	1	1039	5	1050	2.2e-166	585.1
input|c9|5117815-5122372|+|ctg1_5112|	BGC0001705|c1|44386-48240|+|ATP76244.1|NdaB|ATP76244.1	34.7	1066	643	18	1	1036	7	1049	2.2e-166	585.1
input|c9|5117815-5122372|+|ctg1_5112|	BGC0002025|c1|39363-61112|+|QDA77045.1|polyketide_synthase/nonribosomal_peptide_synthetase|QDA77045.1	32.6	1217	758	22	102	1285	2821	4008	2.9e-166	584.7
input|c9|5117815-5122372|+|ctg1_5112|	BGC0000385|c1|92306-117916|+|AEH59100.1|amino_acid_adenylation_domain-containing_protein/NRPS|AEH59100.1	30.2	1416	889	37	9	1370	3721	5091	5.0e-166	583.9
input|c9|5117815-5122372|+|ctg1_5112|	BGC0001233|c1|38216-61951|+|ALK27915.1|non-ribosomal_peptide_synthase|ALK27915.1	30.6	1394	896	25	63	1407	1102	2472	8.5e-166	583.2
input|c9|5117815-5122372|+|ctg1_5112|	BGC0001196|c1|23190-30323|-|AJW76711.1|DsaI|AJW76711.1	29.5	1564	978	31	8	1481	659	2187	1.1e-165	582.8
input|c9|5117815-5122372|+|ctg1_5112|	BGC0001116|c1|1189-9204|-|BAF50711.1|non_ribosomal_peptide_synthetase_for_virginiamycin_S|BAF50711.1	32.0	1312	807	33	246	1496	1364	2651	1.5e-165	582.4
input|c9|5117815-5122372|+|ctg1_5112|	BGC0000362|c1|54291-61949|+|AAD44234.1|PstB|AAD44234.1	37.1	973	563	17	448	1407	36	972	2.5e-165	581.6
input|c9|5117815-5122372|+|ctg1_5112|	BGC0001207|c1|27250-46377|+|AJF34464.1|Txo2|AJF34464.1	29.9	1405	909	34	8	1370	3703	5073	1.2e-164	579.3
input|c9|5117815-5122372|+|ctg1_5112|	BGC0001214|c1|5165-16174|+|AJV88375.1|MfnC|AJV88375.1	29.7	1575	995	36	8	1511	2120	3653	1.6e-164	578.9
input|c9|5117815-5122372|+|ctg1_5112|	BGC0001211|c1|2458-24696|+|AMYAL_RS0130210|non-ribosomal_peptide_synthetase|WP_084702182.1	30.8	1405	879	34	120	1483	6048	7400	2.7e-164	578.2
input|c9|5117815-5122372|+|ctg1_5112|	BGC0000364|c1|31361-39106|+|CAJ77716.1|Mps2_protein|CAJ77716.1	36.7	1018	571	26	418	1407	4	976	3.6e-164	577.8
input|c9|5117815-5122372|+|ctg1_5112|	BGC0001614|c1|39402-47882|-|PL8927_110047|Non-ribosomal_peptide_synthase_involved_in_Hassallidin_biosynthesis|CZT62794.1	38.2	912	544	13	8	907	39	942	3.6e-164	577.8
input|c9|5117815-5122372|+|ctg1_5112|	BGC0001016|c1|52304-56158|+|AAO62588.1|peptide_sythetase|AAO62588.1	34.1	1063	654	17	1	1036	5	1047	4.7e-164	577.4
input|c9|5117815-5122372|+|ctg1_5112|	BGC0001149|c1|1410-8675|+|BN844_0706|NRPS|CDF96614.1	29.5	1531	987	32	7	1484	5	1496	4.7e-164	577.4
input|c9|5117815-5122372|+|ctg1_5112|	BGC0001233|c1|21744-38087|+|ALK27914.1|non-ribosomal_peptide_synthase|ALK27914.1	29.1	1566	999	30	5	1495	3895	5423	4.7e-164	577.4
input|c9|5117815-5122372|+|ctg1_5112|	BGC0001015|c1|42195-48629|+|CAD29798.1|peptide_synthetase|CAD29798.1	31.3	1371	847	31	7	1323	17	1346	6.1e-164	577.0
input|c9|5117815-5122372|+|ctg1_5112|	BGC0000388|c1|10069-18312|+|AAU34202.1|mannopeptimycin_peptide_synthetase_MppA|AAU34202.1	40.0	840	458	19	454	1261	9	834	8.0e-164	576.6
input|c9|5117815-5122372|+|ctg1_5112|	BGC0001455|c1|2369-11245|+|antaC|NRPS|antaC	31.7	1304	809	29	8	1261	35	1306	8.0e-164	576.6
input|c9|5117815-5122372|+|ctg1_5112|	BGC0001370|c1|38245-49158|+|ALV82384.1|CDA_peptide_synthetase_II|ALV82384.1	28.9	1600	995	42	8	1509	2075	3630	1.8e-163	575.5
input|c9|5117815-5122372|+|ctg1_5112|	BGC0001127|c1|11181-19943|+|CCJ67646.1|JagB|CCJ67646.1	31.4	1388	870	30	98	1456	95	1429	4.0e-163	574.3
input|c9|5117815-5122372|+|ctg1_5112|	BGC0000349|c1|3828-20117|+|SACE_3035|putative_non-ribosomal_peptide_synthetase|CAM02313.1	30.4	1462	911	38	9	1448	8	1385	6.7e-163	573.5
input|c9|5117815-5122372|+|ctg1_5112|	BGC0001192|c1|15150-18458|+|AJM89734.1|PmxB|AJM89734.1	38.7	876	475	19	187	1032	3	846	8.8e-163	573.2
input|c9|5117815-5122372|+|ctg1_5112|	BGC0000452|c1|22858-42321|+|BBR47_27890|tyrocidine_synthetase_III|BAH43766.1	29.7	1520	960	39	4	1483	1053	2503	1.1e-162	572.8
input|c9|5117815-5122372|+|ctg1_5112|	BGC0001695|c1|3943-18042|+|AWX24482.1|non-ribosomal_peptide_synthetase|AWX24482.1	30.5	1415	906	29	8	1367	10	1401	2.0e-162	572.0
input|c9|5117815-5122372|+|ctg1_5112|	BGC0000368|c1|13537-20943|-|CBA63680.1|nonribosomal_peptide_synthetase_NRPS|CBA63680.1	37.5	929	540	16	136	1031	1269	2189	3.3e-162	571.2
input|c9|5117815-5122372|+|ctg1_5112|	BGC0001952|c1|29696-39034|+|AXN93601.1|PuwE|AXN93601.1	34.6	1053	635	20	8	1032	2057	3083	7.5e-162	570.1
input|c9|5117815-5122372|+|ctg1_5112|	BGC0000408|c1|15017-18325|+|ACA97577.1|PmxB|ACA97577.1	38.3	867	491	16	187	1032	3	846	1.3e-161	569.3
input|c9|5117815-5122372|+|ctg1_5112|	BGC0000461|c1|784-22974|-|AEP18655.1|WAPS2|AEP18655.1	29.2	1580	982	45	8	1494	1056	2592	1.3e-161	569.3
input|c9|5117815-5122372|+|ctg1_5112|	BGC0001451|c1|18570-27617|-|BCRE_RS14175|non-ribosomal_peptide_synthetase|WP_082191961.1	30.6	1544	949	37	5	1470	7	1506	1.7e-161	568.9
input|c9|5117815-5122372|+|ctg1_5112|	BGC0000354|c1|20826-30257|+|CAJ18237.2|non-ribosomal_peptide_synthetase_B|CAJ18237.2	28.7	1552	998	34	8	1481	1578	3099	3.7e-161	567.8
input|c9|5117815-5122372|+|ctg1_5112|	BGC0001153|c1|14920-18228|+|AEZ51517.1|pmxB|AEZ51517.1	38.7	876	475	19	187	1032	3	846	1.1e-160	566.2
input|c9|5117815-5122372|+|ctg1_5112|	BGC0001045|c1|19864-32109|+|AFR69334.1|nonribosomal_peptide_synthetase_SpiDE1|AFR69334.1	29.6	1401	878	34	99	1457	1660	2993	3.1e-160	564.7
input|c9|5117815-5122372|+|ctg1_5112|	BGC0001056|c1|25460-37969|+|CCM44336.1|Nonribosomal_peptide_synthetase|CCM44336.1	28.4	1525	1003	29	8	1495	1642	3114	3.1e-160	564.7
input|c9|5117815-5122372|+|ctg1_5112|	BGC0001448|c1|24510-41396|+|ARU08074.1|mlcL|ARU08074.1	31.0	1411	886	34	122	1499	4258	5613	3.1e-160	564.7
input|c9|5117815-5122372|+|ctg1_5112|	BGC0001686|c1|3621-11015|+|BN712_00198|plipastatin_synthase_subunit_C|CDE97356.1	29.0	1351	878	29	7	1329	6	1303	7.0e-160	563.5
input|c9|5117815-5122372|+|ctg1_5112|	BGC0000336|c1|69057-91073|+|AAX31558.1|peptide_synthetase_2|AAX31558.1	29.8	1486	927	34	8	1417	5784	7229	9.1e-160	563.1
input|c9|5117815-5122372|+|ctg1_5112|	BGC0000439|c1|28902-50819|+|AHH53507.1|non-ribosomal_peptide_synthetase|AHH53507.1	28.5	1569	994	35	8	1487	2110	3639	9.1e-160	563.1
input|c9|5117815-5122372|+|ctg1_5112|	BGC0000400|c1|39356-48868|+|AGM16414.1|paenibacterin_synthetase_C|AGM16414.1	30.2	1399	894	34	1	1368	851	2198	2.0e-159	562.0
input|c9|5117815-5122372|+|ctg1_5112|	BGC0000306|c1|1-10458|-|SSIG_07966|hypothetical_protein|EWS95122.1	29.8	1434	920	34	103	1486	2055	3451	5.9e-159	560.5
input|c9|5117815-5122372|+|ctg1_5112|	BGC0001615|c1|5233-9219|+|ANY58984.1|non-ribosomal_synthetase|ANY58984.1	33.9	1082	660	22	2	1058	12	1063	5.9e-159	560.5
