## Supplementary material for "Delving into the *Bacillus cereus* group biosynthetic gene clusters cosmos: a comparative-genomics-based classification framework": antiSMASH profiles + BIG-SCAPE output: knownclusterblastoutput.txt (part 2 of 2)

input|c1|89698-90907|+|ctg1_89|	BGC0001770|c1|5981-7351|-|ANH11396.1|SceA|ANH11396.1	23.0	417	276	10	10	385	17	429	1.1e-16	85.9
input|c9|5117815-5122372|+|ctg1_5112|	BGC0000439|c1|11584-28905|+|AHH53506.1|non-ribosomal_peptide_synthetase|AHH53506.1	31.4	1323	804	34	8	1259	3614	4903	7.7e-159	560.1
input|c9|5117815-5122372|+|ctg1_5112|	BGC0001671|c1|45426-54014|+|AQX14441.1|EM5400_NRPS_scaffold|AQX14441.1	29.3	1562	988	37	8	1499	21	1535	1.0e-158	559.7
input|c9|5117815-5122372|+|ctg1_5112|	BGC0000461|c1|22955-50851|-|AEP18656.1|WAPS1|AEP18656.1	28.8	1578	998	40	8	1494	7733	9275	1.3e-158	559.3
input|c9|5117815-5122372|+|ctg1_5112|	BGC0001022|c1|3275-7822|-|AAK57184.1|MxaA|AAK57184.1	33.9	1070	638	20	1	1033	69	1106	1.3e-158	559.3
input|c9|5117815-5122372|+|ctg1_5112|	BGC0001230|c1|22794-27458|-|DAB41478.1|nonribosomal_peptide_synthetase|DAB41478.1	29.6	1501	971	35	4	1448	10	1481	1.7e-158	558.9
input|c9|5117815-5122372|+|ctg1_5112|	BGC0001766|c1|22794-27458|-|DAB41478.1|nonribosomal_peptide_synthetase|DAB41478.1	29.6	1501	971	35	4	1448	10	1481	1.7e-158	558.9
input|c9|5117815-5122372|+|ctg1_5112|	BGC0001363|c1|25344-43205|+|RSp0642|probable_non_ribosomal_peptide_synthetase_protein|CAD17793.1	30.8	1265	781	24	5	1201	1159	2396	2.2e-158	558.5
input|c9|5117815-5122372|+|ctg1_5112|	BGC0001754|c1|25341-43202|+|RSp0642|probable_non_ribosomal_peptide_synthetase_protein|CAD17793.1	30.8	1265	781	24	5	1201	1159	2396	2.2e-158	558.5
input|c9|5117815-5122372|+|ctg1_5112|	BGC0001953|c1|28358-37657|+|AXN93613.1|PuwE|AXN93613.1	33.9	1051	634	19	8	1032	2055	3070	2.2e-158	558.5
input|c9|5117815-5122372|+|ctg1_5112|	BGC0000315|c1|46275-57287|+|CAB38517.1|CDA_peptide_synthetase_II_(CdaPs2)|CAB38517.1	28.2	1623	1006	42	5	1509	2082	3663	6.5e-158	557.0
input|c9|5117815-5122372|+|ctg1_5112|	BGC0001216|c1|2525-11218|+|AKA54626.1|NRPS|AKA54626.1	31.1	1289	807	29	8	1247	10	1266	6.5e-158	557.0
input|c9|5117815-5122372|+|ctg1_5112|	BGC0001628|c1|12917-20539|+|BAX89999.1|Non-ribosomal_peptide_synthetase|BAX89999.1	29.6	1495	947	34	8	1447	1031	2474	1.1e-157	556.2
input|c9|5117815-5122372|+|ctg1_5112|	BGC0001214|c1|16156-20772|+|AJV88376.1|MfnD|AJV88376.1	30.6	1430	917	32	28	1415	37	1433	1.9e-157	555.4
input|c9|5117815-5122372|+|ctg1_5112|	BGC0001737|c1|48944-53488|+|AQW44894.1|non-ribosomal_peptide_synthetase|AQW44894.1	34.5	1054	638	20	8	1033	76	1105	3.2e-157	554.7
input|c9|5117815-5122372|+|ctg1_5112|	BGC0001519|c1|13008-21656|+|STRAU_RS01650|non-ribosomal_peptide_synthetase|WP_016638469.1	29.5	1468	940	32	8	1407	3	1443	4.2e-157	554.3
input|c9|5117815-5122372|+|ctg1_5112|	BGC0000301|c1|17603-21865|+|ABV79988.1|ApnD|ABV79988.1	33.7	1090	655	26	9	1059	81	1141	5.5e-157	553.9
input|c9|5117815-5122372|+|ctg1_5112|	BGC0000335|c1|26793-35432|+|AID65225.1|nonribosomal_peptide_synthetase|AID65225.1	27.9	1532	1003	32	7	1487	1172	2653	5.5e-157	553.9
input|c9|5117815-5122372|+|ctg1_5112|	BGC0000958|c1|2449-11142|+|STREPS4_RS11225|non-ribosomal_peptide_synthetase|WP_010639240.1	30.9	1310	812	31	8	1261	10	1282	1.2e-156	552.7
input|c9|5117815-5122372|+|ctg1_5112|	BGC0000393|c1|2462-45286|+|MXAN_3779|non-ribosomal_peptide_synthetase/polyketide_synthase|ABF87031.1	29.6	1291	856	23	8	1259	4289	5565	4.7e-156	550.8
input|c9|5117815-5122372|+|ctg1_5112|	BGC0000429|c1|40329-54515|+|AEA30273.1|peptide_synthetase|AEA30273.1	29.0	1565	995	35	5	1489	3168	4696	4.7e-156	550.8
input|c9|5117815-5122372|+|ctg1_5112|	BGC0001394|c1|2610-7136|-|MYSTI_04320|non-ribosomal_peptide_synthetase|AGC45618.1	33.1	1089	666	19	2	1052	67	1131	6.1e-156	550.4
input|c9|5117815-5122372|+|ctg1_5112|	BGC0000326|c1|16705-31401|+|AAK81826.1|peptide_synthetase|AAK81826.1	29.2	1413	923	34	71	1447	75	1446	1.0e-155	549.7
input|c9|5117815-5122372|+|ctg1_5112|	BGC0000402|c1|24096-36050|-|ERIC2_c18770|putative_non-ribosomal_peptide_ligase/_polyketide_synthase_hybrid|AHD05679.1	29.6	1461	938	38	81	1506	2576	3980	1.0e-155	549.7
input|c9|5117815-5122372|+|ctg1_5112|	BGC0000464|c1|77134-83853|+|XDD1_2287|Non-ribosomal_peptide_synthetase|CDG17986.1	30.3	1282	789	25	8	1208	46	1304	2.3e-155	548.5
input|c9|5117815-5122372|+|ctg1_5112|	BGC0000993|c1|18333-27506|+|ABP57748.1|DepD|ABP57748.1	29.0	1412	919	35	137	1516	1697	3056	2.3e-155	548.5
input|c9|5117815-5122372|+|ctg1_5112|	BGC0001792|c1|43992-56789|-|XNR_RS17105|non-ribosomal_peptide_synthase|WP_015507663.1	36.2	993	579	17	98	1046	3283	4264	3.0e-155	548.1
input|c9|5117815-5122372|+|ctg1_5112|	BGC0001090|c1|27277-39225|-|RBAM_018180|bacillomycin_D_synthetase_A_|ABS74181.1	28.4	1530	965	39	7	1485	2507	3956	4.0e-155	547.7
input|c9|5117815-5122372|+|ctg1_5112|	BGC0000443|c1|5609-21733|+|AED90002.1|non-ribosomal_peptide_synthetase_ThaA|AED90002.1	33.3	1091	675	21	1	1056	1069	2141	5.2e-155	547.4
input|c9|5117815-5122372|+|ctg1_5112|	BGC0001098|c1|5152-17100|+|BAB69698.1|iturin_A_synthetase_A|BAB69698.1	28.2	1530	967	37	7	1485	2507	3956	6.8e-155	547.0
input|c9|5117815-5122372|+|ctg1_5112|	BGC0001103|c1|3161-15076|+|AAF08795.1|MycA|AAF08795.1	28.7	1421	930	32	110	1500	2593	3960	8.8e-155	546.6
input|c9|5117815-5122372|+|ctg1_5112|	BGC0001448|c1|15319-24513|+|ARU08073.1|mlcK|ARU08073.1	29.4	1544	932	44	5	1478	1572	3027	2.6e-154	545.0
input|c9|5117815-5122372|+|ctg1_5112|	BGC0000464|c1|38380-53205|+|XDD1_2283|Non-ribosomal_peptide_synthetase|CDG17982.1	33.8	1080	666	21	8	1056	3339	4400	3.4e-154	544.7
input|c9|5117815-5122372|+|ctg1_5112|	BGC0001536|c1|40886-50431|+|ATY37609.1|BreD|ATY37609.1	29.4	1403	902	36	1	1368	849	2197	4.4e-154	544.3
input|c9|5117815-5122372|+|ctg1_5112|	BGC0000305|c1|21319-39093|+|BAC67536.1|arthrofactin_synthetase_C|BAC67536.1	29.3	1434	906	31	8	1373	1133	2526	5.7e-154	543.9
input|c9|5117815-5122372|+|ctg1_5112|	BGC0001980|c1|6567-24389|-|QDF82259.1|non-ribosomal_peptide_synthetase|QDF82259.1	30.9	1268	785	25	8	1209	1156	2398	5.7e-154	543.9
input|c9|5117815-5122372|+|ctg1_5112|	BGC0001460|c1|36657-48827|-|H074_31752|amino_acid_adenylation_protein|EME52989.1	30.0	1482	939	39	4	1447	7	1428	7.5e-154	543.5
input|c9|5117815-5122372|+|ctg1_5112|	BGC0001519|c1|21668-29392|+|STRAU_RS01655|non-ribosomal_peptide_synthetase|WP_016638470.1	29.8	1469	908	33	8	1407	3	1417	7.5e-154	543.5
input|c9|5117815-5122372|+|ctg1_5112|	BGC0000398|c1|24120-38810|+|AFH75330.1|nonribosomal_peptide_synthetase|AFH75330.1	29.6	1292	833	24	8	1261	1154	2407	9.8e-154	543.1
input|c9|5117815-5122372|+|ctg1_5112|	BGC0001011|c1|21568-26286|+|ABC87508.1|NRPS_for_pipecolate_incorporation|ABC87508.1	30.8	1309	823	26	10	1261	43	1325	3.7e-153	541.2
input|c9|5117815-5122372|+|ctg1_5112|	BGC0001013|c1|21638-26311|+|ctg1_orf19||ctg1_orf19	30.8	1309	823	26	10	1261	28	1310	3.7e-153	541.2
input|c9|5117815-5122372|+|ctg1_5112|	BGC0001532|c1|46-1980|+|ATY37588.1|BogA|ATY37588.1	46.0	624	307	13	423	1033	6	612	3.7e-153	541.2
input|c9|5117815-5122372|+|ctg1_5112|	BGC0000297|c1|17416-22284|+|CAM59606.1|non-ribosomal_peptide_synthetase|CAM59606.1	28.0	1580	984	42	4	1499	14	1523	8.3e-153	540.0
input|c9|5117815-5122372|+|ctg1_5112|	BGC0001332|c1|32751-42086|+|B073_RS0123900|non-ribosomal_peptide_synthetase|WP_018540607.1	29.0	1471	951	35	1	1407	1085	2525	1.1e-152	539.7
input|c9|5117815-5122372|+|ctg1_5112|	BGC0000431|c1|23657-41905|+|SSGG_00678|nonribosomal_peptide_synthetase|EFE73312.1	45.4	632	318	7	425	1032	5427	6055	1.4e-152	539.3
input|c9|5117815-5122372|+|ctg1_5112|	BGC0000341|c1|49041-55346|+|ABD65956.1|nonribosomal_peptide_synthetase|ABD65956.1	33.5	1077	630	23	9	1040	1053	2088	1.8e-152	538.9
input|c9|5117815-5122372|+|ctg1_5112|	BGC0000317|c1|11295-22623|+|ACRE_003240|N-like_protein|KFH48607.1	29.3	1467	927	40	8	1413	2017	3434	3.1e-152	538.1
input|c9|5117815-5122372|+|ctg1_5112|	BGC0001128|c1|36-15686|-|plu3263||CAE15637.1	33.3	1082	672	20	1	1056	1742	2799	3.1e-152	538.1
input|c9|5117815-5122372|+|ctg1_5112|	BGC0001059|c1|29629-37317|+|AAR87760.2|ZmaK|AAR87760.2	34.0	1052	617	23	4	1032	13	1010	4.1e-152	537.7
input|c9|5117815-5122372|+|ctg1_5112|	BGC0001230|c1|37027-44697|-|DAB41484.1|nonribosomal_peptide_synthetase/polyketide_synthase_type_I|DAB41484.1	35.2	935	559	16	136	1033	1611	2535	4.1e-152	537.7
input|c9|5117815-5122372|+|ctg1_5112|	BGC0001766|c1|37027-44697|-|DAB41484.1|nonribosomal_peptide_synthetase/polyketide_synthase_type_I|DAB41484.1	35.2	935	559	16	136	1033	1611	2535	4.1e-152	537.7
input|c9|5117815-5122372|+|ctg1_5112|	BGC0000464|c1|83850-98732|+|XDD1_2288|Putative_Ornithine_racemase_(fragment)|CDG17987.1	32.7	1068	670	21	8	1039	45	1099	5.4e-152	537.3
input|c9|5117815-5122372|+|ctg1_5112|	BGC0001297|c1|27812-35542|-|ALG65318.1|Cal18|ALG65318.1	29.5	1579	970	40	5	1496	1034	2556	5.4e-152	537.3
input|c9|5117815-5122372|+|ctg1_5112|	BGC0001953|c1|1-8565|-|AXN93605.1|PuwA|AXN93605.1	34.0	1062	639	23	5	1034	1526	2557	7.0e-152	537.0
input|c9|5117815-5122372|+|ctg1_5112|	BGC0000341|c1|76191-103151|+|ABD65958.1|nonribosomal_peptide_synthetase|ABD65958.1	37.6	850	490	13	232	1056	2345	3179	9.1e-152	536.6
input|c9|5117815-5122372|+|ctg1_5112|	BGC0001036|c1|13694-21445|+|AGZ15458.1|putative_non-ribosomal_peptide_synthetase|AGZ15458.1	29.1	1554	978	40	8	1477	3	1516	1.2e-151	536.2
input|c9|5117815-5122372|+|ctg1_5112|	BGC0001716|c1|22485-32324|-|XNC2_RS10325|non-ribosomal_peptide_synthetase|WP_013184463.1	28.3	1426	889	31	8	1352	1136	2509	1.6e-151	535.8
input|c9|5117815-5122372|+|ctg1_5112|	BGC0001842|c1|24148-38796|+|Pfl01_2213|putative_non-ribosomal_peptide_synthetase|ABA73956.1	29.4	1445	898	34	4	1373	2191	3588	1.6e-151	535.8
input|c9|5117815-5122372|+|ctg1_5112|	BGC0000995|c1|18014-23326|+|ADH01485.1|putative_mixed_polyketide_synthase/non-ribosomal_peptide_synthetase|ADH01485.1	34.0	1072	633	22	8	1032	51	1094	2.0e-151	535.4
input|c9|5117815-5122372|+|ctg1_5112|	BGC0001096|c1|29945-35257|+|ADH01485.1|putative_mixed_polyketide_synthase/non-ribosomal_peptide_synthetase|ADH01485.1	34.0	1072	633	22	8	1032	51	1094	2.0e-151	535.4
input|c9|5117815-5122372|+|ctg1_5112|	BGC0001113|c1|21115-44859|+|AIC32693.1|FR9DEF|AIC32693.1	34.0	1072	633	22	8	1032	68	1111	2.0e-151	535.4
input|c9|5117815-5122372|+|ctg1_5112|	BGC0000415|c1|12759-20753|-|AET98906.1|putative_non-ribosomal_peptide_synthetase|AET98906.1	30.5	1375	857	33	102	1408	178	1521	3.5e-151	534.6
input|c9|5117815-5122372|+|ctg1_5112|	BGC0001415|c1|885-16928|-|SMDB11_2289|non-ribosomal_peptide_synthetase|CDG12864.1	30.2	1403	887	38	64	1425	131	1482	3.5e-151	534.6
input|c9|5117815-5122372|+|ctg1_5112|	BGC0001114|c1|22470-46580|+|AGN11881.1|tstDEF|AGN11881.1	33.8	1079	643	17	8	1040	49	1102	4.5e-151	534.3
input|c9|5117815-5122372|+|ctg1_5112|	BGC0000404|c1|23318-34654|-|ABA70582.1|alpha-aminoadypil-cysteinyl-valine_synthetase|ABA70582.1	28.3	1537	935	45	8	1447	2029	3495	1.3e-150	532.7
input|c9|5117815-5122372|+|ctg1_5112|	BGC0000335|c1|19123-26763|+|AID65224.1|nonribosomal_peptide_synthetase|AID65224.1	27.4	1557	1029	37	5	1514	1042	2544	1.7e-150	532.3
input|c9|5117815-5122372|+|ctg1_5112|	BGC0000405|c1|25677-37052|-|ABR12615.1|ACV_synthetase|ABR12615.1	28.3	1537	935	45	8	1447	2029	3495	2.2e-150	531.9
input|c9|5117815-5122372|+|ctg1_5112|	BGC0001952|c1|1-8565|-|AXN93592.1|PuwA|AXN93592.1	33.6	1062	643	23	5	1034	1526	2557	2.2e-150	531.9
input|c9|5117815-5122372|+|ctg1_5112|	BGC0000399|c1|22669-37374|+|PFL_2147|non-ribosomal_peptide_synthetase_OfaC|AAY91421.3	30.0	1292	828	24	8	1261	1153	2406	5.0e-150	530.8
input|c9|5117815-5122372|+|ctg1_5112|	BGC0000339|c1|11240-19069|+|BAE98155.1|putative_non-ribosomal_peptide_synthetase|BAE98155.1	32.2	1176	720	27	283	1408	295	1443	8.5e-150	530.0
input|c9|5117815-5122372|+|ctg1_5112|	BGC0000302|c1|14004-17213|+|ACZ55943.1|non-ribosomal_peptide_synthetase|ACZ55943.1	33.1	1078	665	22	4	1052	5	1055	1.5e-149	529.3
input|c9|5117815-5122372|+|ctg1_5112|	BGC0000301|c1|6507-9743|+|ABV79986.1|ApnB|ABV79986.1	33.1	1077	657	21	4	1044	5	1053	3.2e-149	528.1
input|c9|5117815-5122372|+|ctg1_5112|	BGC0001532|c1|37359-44777|+|ATY37592.1|BogE|ATY37592.1	32.1	1095	670	25	7	1066	1029	2085	3.2e-149	528.1
input|c9|5117815-5122372|+|ctg1_5112|	BGC0000289|c1|30480-42731|-|CAD91212.1|putative_non-ribosomal_peptide_synthetase,_modules_4-6|CAD91212.1	30.0	1479	943	44	4	1447	7	1428	4.2e-149	527.7
input|c9|5117815-5122372|+|ctg1_5112|	BGC0000326|c1|5664-12014|+|AAK81824.1|peptide_synthetase|AAK81824.1	30.4	1347	858	32	98	1409	692	1993	7.2e-149	526.9
input|c9|5117815-5122372|+|ctg1_5112|	BGC0000419|c1|39479-51463|-|AJAP_32135|Hypothetical_protein|AIG79241.1	29.5	1476	937	39	5	1447	1467	2872	9.4e-149	526.6
input|c9|5117815-5122372|+|ctg1_5112|	BGC0000453|c1|19526-29812|+|ABA59547.1|NRPS|ABA59547.1	28.0	1437	953	28	8	1406	1391	2783	9.4e-149	526.6
input|c9|5117815-5122372|+|ctg1_5112|	BGC0000366|c1|20174-27922|+|AGE11898.1|nonribosomal_peptide_synthetase|AGE11898.1	30.1	1446	846	41	136	1481	1166	2546	1.2e-148	526.2
input|c9|5117815-5122372|+|ctg1_5112|	BGC0000993|c1|27503-33181|+|ABP57749.1|DepE|ABP57749.1	29.4	1399	896	28	4	1353	17	1373	4.7e-148	524.2
input|c9|5117815-5122372|+|ctg1_5112|	BGC0000311|c1|16635-28868|+|CAC48361.1|peptide_synthetase|CAC48361.1	27.9	1478	989	30	5	1447	1509	2945	6.1e-148	523.9
input|c9|5117815-5122372|+|ctg1_5112|	BGC0000362|c1|67088-71286|+|AAF63833.1|PstD|AAF63833.1	31.2	1215	759	31	98	1261	53	1241	6.1e-148	523.9
input|c9|5117815-5122372|+|ctg1_5112|	BGC0001117|c1|23076-38321|+|CBZ42146.1|putative_non-ribosomal_peptide_synthetase|CBZ42146.1	28.7	1482	927	38	2	1408	90	1516	8.0e-148	523.5
input|c9|5117815-5122372|+|ctg1_5112|	BGC0001509|c1|3177-21005|-|A8O26_RS13965|non-ribosomal_peptide_synthetase|WP_064118559.1	30.0	1261	806	23	8	1209	1156	2398	3.0e-147	521.5
input|c9|5117815-5122372|+|ctg1_5112|	BGC0001767|c1|4729-20232|+|ctg1_orf20||ctg1_orf20	30.3	1341	863	26	104	1407	1178	2483	4.0e-147	521.2
input|c9|5117815-5122372|+|ctg1_5112|	BGC0001131|c1|7989-27977|+|Xmir_01407|Amino_acid_adenylation|PHM49485.1	32.6	1072	677	21	8	1056	2116	3165	5.2e-147	520.8
input|c9|5117815-5122372|+|ctg1_5112|	BGC0000459|c1|38322-43025|-|AGN74886.1|nonribosomal_peptide_synthetase|AGN74886.1	31.0	1228	767	27	243	1415	254	1456	6.8e-147	520.4
input|c9|5117815-5122372|+|ctg1_5112|	BGC0000302|c1|25102-29313|+|ACZ55946.1|non-ribosomal_peptide_synthetase|ACZ55946.1	32.4	1084	676	23	9	1059	82	1141	8.8e-147	520.0
input|c9|5117815-5122372|+|ctg1_5112|	BGC0000423|c1|4964-24022|-|SCAB_85471|putative_NRPS/siderophore_biosynthesis_protein|CBG75492.1	28.3	1556	997	38	8	1481	4821	6339	8.8e-147	520.0
input|c9|5117815-5122372|+|ctg1_5112|	BGC0001127|c1|30990-39770|+|CCJ67648.1|JagD|CCJ67648.1	33.1	1073	669	17	8	1046	1587	2644	1.2e-146	519.6
input|c9|5117815-5122372|+|ctg1_5112|	BGC0001416|c1|16291-31125|-|AL066_08465|NunD|KPN93065.1	31.7	1058	683	15	1	1033	1060	2102	3.4e-146	518.1
input|c9|5117815-5122372|+|ctg1_5112|	BGC0001711|c1|12318-25721|+|JM78_19285|amino_acid_adenylation_protein|KFL51883.1	29.2	1355	882	26	9	1328	2973	4284	4.4e-146	517.7
input|c9|5117815-5122372|+|ctg1_5112|	BGC0001437|c1|9378-15110|+|AQZ26587.1|obafluorin_dimodular_nonribosomal_peptide_synthetase|AQZ26587.1	32.9	1043	658	18	9	1027	9	1033	9.8e-146	516.5
input|c9|5117815-5122372|+|ctg1_5112|	BGC0001710|c1|9378-15110|+|AQZ26587.1|obafluorin_dimodular_nonribosomal_peptide_synthetase|AQZ26587.1	32.9	1043	658	18	9	1027	9	1033	9.8e-146	516.5
input|c9|5117815-5122372|+|ctg1_5112|	BGC0000326|c1|12011-16606|+|AAK81825.1|peptide_synthetase|AAK81825.1	28.2	1434	906	33	72	1447	87	1455	4.9e-145	514.2
input|c9|5117815-5122372|+|ctg1_5112|	BGC0001752|c1|8630-21526|+|ctg1_orf1264||ctg1_orf1264	29.0	1474	953	36	8	1410	2727	4177	4.9e-145	514.2
input|c9|5117815-5122372|+|ctg1_5112|	BGC0000398|c1|4357-10734|+|AFH75328.1|nonribosomal_peptide_synthetase|AFH75328.1	29.9	1253	782	19	8	1200	12	1228	6.3e-145	513.8
input|c9|5117815-5122372|+|ctg1_5112|	BGC0001012|c1|7793-12610|+|ABJ97436.1|MerP|ABJ97436.1	29.9	1334	827	25	10	1261	43	1350	6.3e-145	513.8
input|c9|5117815-5122372|+|ctg1_5112|	BGC0001462|c1|39426-51620|-|BS329_14145|non-ribosomal_peptide_synthetase|OLZ52457.1	29.1	1481	954	40	4	1447	7	1428	8.3e-145	513.5
input|c9|5117815-5122372|+|ctg1_5112|	BGC0001950|c1|2075-10687|-|AXN93575.1|PuwA|AXN93575.1	34.9	930	559	15	4	907	47	956	8.3e-145	513.5
input|c9|5117815-5122372|+|ctg1_5112|	BGC0001950|c1|2075-10687|-|AXN93575.1|PuwA|AXN93575.1	32.3	1076	684	21	8	1057	1536	2593	3.8e-142	504.6
input|c9|5117815-5122372|+|ctg1_5112|	BGC0001951|c1|2075-10687|-|AXN93584.1|PuwA|AXN93584.1	34.9	930	559	15	4	907	47	956	8.3e-145	513.5
input|c9|5117815-5122372|+|ctg1_5112|	BGC0001951|c1|2075-10687|-|AXN93584.1|PuwA|AXN93584.1	32.3	1076	684	21	8	1057	1536	2593	3.8e-142	504.6
input|c9|5117815-5122372|+|ctg1_5112|	BGC0000388|c1|18309-29315|+|AAU34203.1|mannopeptimycin_peptide_synthetase_MppB|AAU34203.1	29.7	1296	826	32	93	1334	1689	2953	1.1e-144	513.1
input|c9|5117815-5122372|+|ctg1_5112|	BGC0000319|c1|20406-31667|+|SSCG_00146|N-(5-amino-5-carboxypentanoyl)-L-cysteinyl-D-_valine_synthase|EDY47118.1	28.9	1487	923	37	8	1407	1981	3420	1.4e-144	512.7
input|c9|5117815-5122372|+|ctg1_5112|	BGC0000378|c1|42086-47017|-|ABV56585.1|KtzE|ABV56585.1	35.3	1000	571	28	450	1408	24	988	1.4e-144	512.7
input|c9|5117815-5122372|+|ctg1_5112|	BGC0001059|c1|48084-54620|+|ACM79812.1|ZmaQ|ACM79812.1	29.6	1339	849	32	180	1484	7	1285	2.4e-144	511.9
input|c9|5117815-5122372|+|ctg1_5112|	BGC0001628|c1|20600-32077|+|BAX90000.1|Non-ribosomal_peptide_synthetase|BAX90000.1	29.2	1472	927	40	9	1416	1042	2462	4.1e-144	511.1
input|c9|5117815-5122372|+|ctg1_5112|	BGC0000455|c1|17541-29693|+|AEI58866.1|peptide_synthetase|AEI58866.1	28.6	1480	961	37	5	1447	1498	2919	5.4e-144	510.8
input|c9|5117815-5122372|+|ctg1_5112|	BGC0000378|c1|21587-37369|-|ABV56588.1|KtzH|ABV56588.1	29.0	1473	923	41	8	1410	10	1429	9.2e-144	510.0
input|c9|5117815-5122372|+|ctg1_5112|	BGC0001125|c1|2060-10672|-|AIW82277.1|PuwA|AIW82277.1	34.7	930	561	15	4	907	47	956	1.2e-143	509.6
input|c9|5117815-5122372|+|ctg1_5112|	BGC0001125|c1|2060-10672|-|AIW82277.1|PuwA|AIW82277.1	31.8	1076	690	21	8	1057	1536	2593	4.0e-139	494.6
input|c9|5117815-5122372|+|ctg1_5112|	BGC0001567|c1|15128-22750|-|SLINC_RS04020|non-ribosomal_peptide_synthetase|WP_107406787.1	28.1	1518	986	36	8	1471	1030	2495	1.2e-143	509.6
input|c9|5117815-5122372|+|ctg1_5112|	BGC0001846|c1|22499-32428|-|STAN_6722|non-ribosomal_peptide_synthetase|RLV71193.1	28.0	1444	943	31	8	1406	1261	2653	1.6e-143	509.2
input|c9|5117815-5122372|+|ctg1_5112|	BGC0001971|c1|26878-31638|+|AZH23822.1|MgiJ|AZH23822.1	35.0	945	551	21	5	907	60	983	1.6e-143	509.2
input|c9|5117815-5122372|+|ctg1_5112|	BGC0001971|c1|26878-31638|+|AZH23822.1|MgiJ|AZH23822.1	43.3	120	66	2	916	1033	1419	1538	3.0e-22	106.3
input|c9|5117815-5122372|+|ctg1_5112|	BGC0000960|c1|33636-38261|+|ABY83163.1|Azi25|ABY83163.1	31.8	1055	679	20	8	1032	66	1110	2.0e-143	508.8
input|c9|5117815-5122372|+|ctg1_5112|	BGC0000459|c1|5544-13460|-|AGN74876.1|nonribosomal_peptide_synthetase|AGN74876.1	29.2	1415	901	29	8	1355	13	1393	2.7e-143	508.4
input|c9|5117815-5122372|+|ctg1_5112|	BGC0001509|c1|34275-40685|-|A8O26_RS13975|non-ribosomal_peptide_synthetase|WP_064118561.1	31.7	1062	669	18	5	1044	17	1044	2.7e-143	508.4
input|c9|5117815-5122372|+|ctg1_5112|	BGC0001117|c1|12303-18479|+|CBZ42143.1|putative_non-ribosomal_peptide_synthetase|CBZ42143.1	35.3	1010	574	25	453	1408	27	1011	5.9e-143	507.3
input|c9|5117815-5122372|+|ctg1_5112|	BGC0001955|c1|55348-61596|-|AYA22336.1|KerA|AYA22336.1	28.9	1533	972	37	4	1495	601	2056	5.9e-143	507.3
input|c9|5117815-5122372|+|ctg1_5112|	BGC0000427|c1|1-2667|-|Ava_3855|Amino_acid_adenylation|ABA23460.1	43.9	631	329	10	435	1058	9	621	7.7e-143	506.9
input|c9|5117815-5122372|+|ctg1_5112|	BGC0000314|c1|22660-32502|+|PpisJ2_010100002426|non-ribosomal_peptide_synthetase|WP_010369430.1	28.6	1404	905	37	80	1445	1646	2989	1.0e-142	506.5
input|c9|5117815-5122372|+|ctg1_5112|	BGC0001389|c1|31355-35977|+|AHZ34240.1|CipC|AHZ34240.1	38.9	807	421	16	597	1352	14	799	1.0e-142	506.5
input|c9|5117815-5122372|+|ctg1_5112|	BGC0001807|c1|42445-61209|+|ATL73036.1|amino_acid_adenylation_protein|ATL73036.1	31.2	1100	692	19	8	1056	3	1088	1.7e-142	505.8
input|c9|5117815-5122372|+|ctg1_5112|	BGC0001036|c1|20806-29235|+|AGZ15459.1|putative_non-ribosomal_peptide_synthetase|AGZ15459.1	28.8	1464	939	38	8	1407	220	1643	2.3e-142	505.4
input|c9|5117815-5122372|+|ctg1_5112|	BGC0001461|c1|7946-17358|+|BS330_28385|non-ribosomal_peptide_synthetase|BS330_28385	28.9	1533	972	37	4	1495	601	2056	2.3e-142	505.4
input|c9|5117815-5122372|+|ctg1_5112|	BGC0002001|c1|24948-28274|-|Achr_RS19580|non-ribosomal_peptide_synthetase|WP_039806852.1	32.9	1048	662	19	8	1032	49	1078	2.3e-142	505.4
input|c9|5117815-5122372|+|ctg1_5112|	BGC0000298|c1|15751-19029|+|ACM68690.1|AerG1|ACM68690.1	32.1	1070	672	24	4	1040	15	1062	6.6e-142	503.8
input|c9|5117815-5122372|+|ctg1_5112|	BGC0000290|c1|30768-35243|-|AAM80538.1|StaB|AAM80538.1	28.7	1431	920	36	110	1509	123	1483	1.1e-141	503.1
input|c9|5117815-5122372|+|ctg1_5112|	BGC0001967|c1|23462-30604|+|QED88055.1|nonribosomal_peptide_synthetase|QED88055.1	30.8	1308	811	34	8	1261	3	1270	1.1e-141	503.1
input|c9|5117815-5122372|+|ctg1_5112|	BGC0000323|c1|10885-28374|+|AHZ34233.1|CifB|AHZ34233.1	30.1	1282	776	28	2	1216	3161	4389	1.9e-141	502.3
input|c9|5117815-5122372|+|ctg1_5112|	BGC0000464|c1|55215-77147|+|XDD1_2286|Putative_Ornithine_racemase_(fragment)|CDG17985.1	31.6	1071	673	21	8	1039	5123	6172	2.5e-141	501.9
input|c9|5117815-5122372|+|ctg1_5112|	BGC0000300|c1|19804-26805|-|SSMG_02538|predicted_protein|EFL06867.1	29.9	1417	834	34	8	1409	967	2239	4.3e-141	501.1
input|c9|5117815-5122372|+|ctg1_5112|	BGC0000323|c1|1142-10639|+|AHZ34232.1|CifA|AHZ34232.1	27.7	1444	913	32	1	1370	1	1387	4.3e-141	501.1
input|c9|5117815-5122372|+|ctg1_5112|	BGC0002001|c1|13069-17136|-|Achr_RS19570|amino_acid_adenylation_domain-containing_protein|WP_144411596.1	33.1	1052	658	18	4	1032	49	1077	1.2e-140	499.6
input|c9|5117815-5122372|+|ctg1_5112|	BGC0000341|c1|55363-76194|+|ABD65957.1|nonribosomal_peptide_synthetase|ABD65957.1	44.8	592	299	8	450	1035	2615	3184	2.8e-140	498.4
input|c9|5117815-5122372|+|ctg1_5112|	BGC0001980|c1|37644-44033|-|QDF82254.1|non-ribosomal_peptide_synthetase|QDF82254.1	28.4	1413	898	30	5	1352	9	1372	2.8e-140	498.4
input|c9|5117815-5122372|+|ctg1_5112|	BGC0000964|c1|11740-22692|-|BTH_I2364|peptide_synthetase,_putative|ABC36785.1	33.9	942	591	14	117	1039	177	1105	3.6e-140	498.0
input|c9|5117815-5122372|+|ctg1_5112|	BGC0001135|c1|1-16848|+|AFP87549.1|NrpS|AFP87549.1	30.1	1297	818	36	117	1368	1014	2266	3.6e-140	498.0
input|c9|5117815-5122372|+|ctg1_5112|	BGC0000305|c1|1642-8055|+|BAC67534.2|arthrofactin_synthetase_A|BAC67534.2	28.6	1414	894	30	5	1352	17	1380	4.7e-140	497.7
input|c9|5117815-5122372|+|ctg1_5112|	BGC0000441|c1|23471-35674|+|CAG15011.1|peptide_synthetase,_module_4-6|CAG15011.1	28.6	1443	934	37	4	1407	7	1392	8.0e-140	496.9
input|c9|5117815-5122372|+|ctg1_5112|	BGC0000440|c1|30078-42281|+|CAE53352.1|non-ribosomal_peptide_synthetase|CAE53352.1	28.6	1443	934	37	4	1407	7	1392	1.0e-139	496.5
input|c9|5117815-5122372|+|ctg1_5112|	BGC0000291|c1|71227-86967|+|AAZ23077.1|peptide_synthetase|AAZ23077.1	27.7	1572	1014	42	8	1489	4	1543	1.8e-139	495.7
input|c9|5117815-5122372|+|ctg1_5112|	BGC0000967|c1|125766-140192|+|BAP05596.1|calH|BAP05596.1	30.0	1091	710	18	7	1053	1583	2663	2.3e-139	495.4
input|c9|5117815-5122372|+|ctg1_5112|	BGC0001740|c1|61089-71717|-|BBA21073.1|putative_non-ribosomal_peptide_synthetase|BBA21073.1	30.6	1076	684	18	4	1039	52	1104	3.0e-139	495.0
input|c9|5117815-5122372|+|ctg1_5112|	BGC0001955|c1|39698-51877|-|AYA22334.1|KerC|AYA22334.1	28.7	1410	927	32	34	1408	1525	2891	6.8e-139	493.8
input|c9|5117815-5122372|+|ctg1_5112|	BGC0000320|c1|17034-25079|+|ABD14712.1|cesB|ABD14712.1	30.8	1062	678	23	7	1044	1377	2405	8.9e-139	493.4
input|c9|5117815-5122372|+|ctg1_5112|	BGC0001833|c1|14965-30015|+|AYA44686.1|icosalide_NRPS|AYA44686.1	30.0	1290	782	34	4	1216	12	1257	8.9e-139	493.4
input|c9|5117815-5122372|+|ctg1_5112|	BGC0001469|c1|21890-25180|-|ASG16_028345|NRPS|RAT94091.1	33.3	994	604	16	98	1057	104	1072	1.2e-138	493.0
input|c9|5117815-5122372|+|ctg1_5112|	BGC0000300|c1|8533-15621|-|SSMG_02536|hypothetical_protein|EFL06865.1	29.5	1429	805	42	1	1409	1025	2271	2.0e-138	492.3
input|c9|5117815-5122372|+|ctg1_5112|	BGC0000300|c1|15614-19819|-|SSMG_02537|predicted_protein|EFL06866.1	30.6	1343	779	40	102	1408	99	1324	2.0e-138	492.3
input|c9|5117815-5122372|+|ctg1_5112|	BGC0001459|c1|9023-18490|+|ATP06_0208105|non-ribosomal_peptide_synthetase|OKA09423.1	28.5	1528	997	38	4	1496	602	2068	2.6e-138	491.9
input|c9|5117815-5122372|+|ctg1_5112|	BGC0000974|c1|47269-51879|+|CBD77749.1|non-ribosomal_peptide_synthetase|CBD77749.1	28.1	1404	914	28	8	1350	35	1403	3.4e-138	491.5
input|c9|5117815-5122372|+|ctg1_5112|	BGC0001559|c1|43597-48207|+|AIR74925.1|non-ribosomal_peptide_synthetase|AIR74925.1	28.1	1404	914	28	8	1350	35	1403	3.4e-138	491.5
input|c9|5117815-5122372|+|ctg1_5112|	BGC0001053|c1|40144-48021|+|CAF05648.1|TubC_protein|CAF05648.1	28.2	1408	926	30	9	1368	76	1446	4.4e-138	491.1
input|c9|5117815-5122372|+|ctg1_5112|	BGC0001178|c1|8313-14567|+|AGS77307.1|NRPS_modules_1-2|AGS77307.1	28.3	1538	999	34	4	1506	599	2068	7.5e-138	490.3
input|c9|5117815-5122372|+|ctg1_5112|	BGC0001608|c1|2973-12548|+|AAW51_RS13560|non-ribosomal_peptide_synthetase|WP_047197778.1	30.7	1274	794	34	137	1370	1203	2427	7.5e-138	490.3
input|c9|5117815-5122372|+|ctg1_5112|	BGC0002003|c1|2973-12548|+|AAW51_RS13560|non-ribosomal_peptide_synthetase|WP_047197778.1	30.7	1274	794	34	137	1370	1203	2427	7.5e-138	490.3
input|c9|5117815-5122372|+|ctg1_5112|	BGC0001346|c1|2411-8821|+|AOA33121.1|Nonribosomal_peptide_synthetase|AOA33121.1	27.9	1418	898	34	5	1352	17	1379	9.8e-138	490.0
input|c9|5117815-5122372|+|ctg1_5112|	BGC0001842|c1|1287-7697|+|Pfl01_2211|putative_non-ribosomal_peptide_synthetase|ABA73954.1	27.9	1421	894	34	5	1352	17	1379	9.8e-138	490.0
input|c9|5117815-5122372|+|ctg1_5112|	BGC0000291|c1|45924-64802|+|AAZ23075.1|peptide_synthetase|AAZ23075.1	30.0	1329	819	33	5	1261	3715	5004	3.7e-137	488.0
input|c9|5117815-5122372|+|ctg1_5112|	BGC0000464|c1|31655-38383|+|XDD1_2282|Non-ribosomal_peptide_synthetase|CDG17981.1	32.6	1068	666	22	4	1039	1163	2208	3.7e-137	488.0
input|c9|5117815-5122372|+|ctg1_5112|	BGC0001502|c1|1548-7742|-|AHA_2474|nonribosomal_peptide_synthetase|YP_856988.1	28.7	1564	970	45	8	1510	39	1518	3.7e-137	488.0
input|c9|5117815-5122372|+|ctg1_5112|	BGC0000399|c1|2886-9251|+|PFL_2145|non-ribosomal_peptide_synthetase_OfaA|AAY91419.3	28.7	1439	884	36	8	1370	12	1384	1.1e-136	486.5
input|c9|5117815-5122372|+|ctg1_5112|	BGC0001033|c1|1-7767|+|ERIC2_c18040|putative_non-ribosomal_peptide_ligase/_polyketide_synthase_hybrid|AHD05614.1	32.9	1011	612	26	51	1032	57	1030	1.4e-136	486.1
input|c9|5117815-5122372|+|ctg1_5112|	BGC0001462|c1|52106-61175|-|BS329_14150|non-ribosomal_peptide_synthetase|BS329_14150	30.5	1425	884	38	107	1495	702	2055	1.4e-136	486.1
input|c9|5117815-5122372|+|ctg1_5112|	BGC0001813|c1|3655-14310|-|IF71_RS0139180|non-ribosomal_peptide_synthetase|WP_003981346.1	28.1	1429	929	37	1	1368	2034	3424	1.4e-136	486.1
input|c9|5117815-5122372|+|ctg1_5112|	BGC0001432|c1|21157-34566|+|APZ78856.1|nonribosomal_peptide_synthetase|APZ78856.1	28.8	1408	905	38	4	1368	8	1360	2.4e-136	485.3
input|c9|5117815-5122372|+|ctg1_5112|	BGC0001967|c1|9456-23465|+|QED88054.1|nonribosomal_peptide_synthetase|QED88054.1	30.1	1314	820	35	8	1261	1064	2339	3.2e-136	485.0
input|c9|5117815-5122372|+|ctg1_5112|	BGC0000431|c1|41905-53556|+|SSGG_00679|nonribosomal_peptide_synthetase|EFE73313.1	28.9	1271	807	24	8	1203	3	1251	4.1e-136	484.6
input|c9|5117815-5122372|+|ctg1_5112|	BGC0001716|c1|8144-19072|-|XNC2_RS10315|non-ribosomal_peptide_synthetase|WP_013184461.1	30.1	1064	692	18	5	1033	1131	2177	5.4e-136	484.2
input|c9|5117815-5122372|+|ctg1_5112|	BGC0001623|c1|10753-18882|+|BAX64246.1|NRPS|BAX64246.1	27.3	1617	990	38	8	1481	22	1596	7.0e-136	483.8
input|c9|5117815-5122372|+|ctg1_5112|	BGC0000463|c1|25458-39980|+|AGM14934.1|xantholysin_synthetase_C|AGM14934.1	28.3	1299	848	26	1	1261	1129	2382	9.2e-136	483.4
input|c9|5117815-5122372|+|ctg1_5112|	BGC0002001|c1|33275-38572|-|Achr_RS19590|non-ribosomal_peptide_synthetase|WP_039806856.1	32.5	1061	657	23	5	1032	691	1725	9.2e-136	483.4
input|c9|5117815-5122372|+|ctg1_5112|	BGC0000435|c1|1065-10571|+|PSPTO_2829|non-ribosomal_peptide_synthetase_SyfA|AAO56328.1	28.2	1278	818	21	7	1219	9	1252	1.2e-135	483.0
input|c9|5117815-5122372|+|ctg1_5112|	BGC0001389|c1|21826-31338|+|AHZ34239.1|CipB|AHZ34239.1	30.8	1280	744	36	4	1201	456	1675	1.2e-135	483.0
input|c9|5117815-5122372|+|ctg1_5112|	BGC0001467|c1|5472-10052|-|FIS9431_RS32925|non-ribosomal_peptide_synthetase|WP_051206727.1	34.3	920	562	15	7	907	45	941	1.2e-135	483.0
input|c9|5117815-5122372|+|ctg1_5112|	BGC0001467|c1|5472-10052|-|FIS9431_RS32925|non-ribosomal_peptide_synthetase|WP_051206727.1	47.1	119	61	2	916	1032	1368	1486	1.6e-23	110.5
input|c9|5117815-5122372|+|ctg1_5112|	BGC0001414|c1|8501-31885|-|AKC91849.1|nonribosomal_peptide_synthetase|AKC91849.1	33.8	952	563	17	5	910	2586	3516	1.6e-135	482.6
input|c9|5117815-5122372|+|ctg1_5112|	BGC0001089|c1|47347-63648|+|CAG23960.2|hybrid_NRPS/PKS_protein|CAG23960.2	30.1	1072	678	22	8	1039	35	1075	2.7e-135	481.9
input|c9|5117815-5122372|+|ctg1_5112|	BGC0000411|c1|31509-42830|+|ABW17377.1|PsoC|ABW17377.1	30.7	1177	702	31	137	1264	231	1342	3.5e-135	481.5
input|c9|5117815-5122372|+|ctg1_5112|	BGC0001132|c1|1-12417|+|XNC1_2022|Non_Ribosomal_peptide_synthetase_(-succinylbenzoate--CoA_ligase)|CBJ90082.1	31.2	1091	692	24	1	1056	1723	2789	3.5e-135	481.5
input|c9|5117815-5122372|+|ctg1_5112|	BGC0001635|c1|9318-13817|+|BKM31_54135|hypothetical_protein|AQZ71347.1	29.8	1361	831	34	100	1408	103	1390	4.6e-135	481.1
input|c9|5117815-5122372|+|ctg1_5112|	BGC0001628|c1|5223-12920|+|BAX89998.1|Non-ribosomal_peptide_synthetase|BAX89998.1	29.3	1308	810	33	136	1387	1170	2418	1.0e-134	479.9
input|c9|5117815-5122372|+|ctg1_5112|	BGC0000325|c1|3167-14098|-|CAB53322.1|putative_peptide_synthetase|CAB53322.1	34.1	992	580	25	456	1415	141	1090	1.3e-134	479.6
input|c9|5117815-5122372|+|ctg1_5112|	BGC0001460|c1|49138-58587|-|H074_31757|amino_acid_adenylation_protein|EME52990.1	27.6	1526	1006	36	4	1495	600	2060	1.7e-134	479.2
input|c9|5117815-5122372|+|ctg1_5112|	BGC0000403|c1|33932-37249|+|AFJ14795.1|PlpF|AFJ14795.1	34.1	871	524	16	187	1032	3	848	3.0e-134	478.4
input|c9|5117815-5122372|+|ctg1_5112|	BGC0000419|c1|54937-61125|-|AJAP_32145|Non-ribosomal_peptide_synthetase|AIG79243.1	28.6	1547	983	40	7	1517	599	2060	3.0e-134	478.4
input|c9|5117815-5122372|+|ctg1_5112|	BGC0001672|c1|30457-35256|-|AQX14493.1|monobactam_NRPS_scaffold_2|AQX14493.1	26.3	1432	957	33	3	1378	68	1456	3.0e-134	478.4
input|c9|5117815-5122372|+|ctg1_5112|	BGC0000418|c1|10275-16457|+|AIE77057.1|peptide_synthetase|AIE77057.1	29.2	1447	903	38	107	1517	698	2058	3.9e-134	478.0
input|c9|5117815-5122372|+|ctg1_5112|	BGC0000967|c1|140205-148229|+|BAP05597.1|calI|BAP05597.1	31.4	1059	676	19	5	1032	1320	2358	5.0e-134	477.6
input|c9|5117815-5122372|+|ctg1_5112|	BGC0000962|c1|16987-25650|+|AAN32981.1|BarG|AAN32981.1	33.5	932	564	16	5	907	60	964	6.6e-134	477.2
input|c9|5117815-5122372|+|ctg1_5112|	BGC0000962|c1|16987-25650|+|AAN32981.1|BarG|AAN32981.1	45.8	142	75	2	903	1042	1378	1519	2.0e-29	130.2
input|c9|5117815-5122372|+|ctg1_5112|	BGC0000290|c1|35246-41458|-|AAM80539.1|StaA|AAM80539.1	28.4	1468	953	37	4	1447	599	1992	8.6e-134	476.9
input|c9|5117815-5122372|+|ctg1_5112|	BGC0001331|c1|15081-21515|-|F583_RS01000000127210|non-ribosomal_peptide_synthetase|WP_019032755.1	31.4	1056	662	21	8	1033	1074	2097	8.6e-134	476.9
input|c9|5117815-5122372|+|ctg1_5112|	BGC0001715|c1|37259-40510|+|CUX79062.1|Octapeptin_synthase_subunit_C|CUX79062.1	34.9	868	500	17	187	1032	3	827	8.6e-134	476.9
input|c9|5117815-5122372|+|ctg1_5112|	BGC0001751|c1|15111-20762|+|ASA76632.1|polyketide_synthase_non-ribosomal_peptide_synthetase_hybrid|ASA76632.1	31.0	1066	687	23	7	1044	783	1827	8.6e-134	476.9
input|c9|5117815-5122372|+|ctg1_5112|	BGC0001127|c1|6246-11117|+|CCJ67645.1|JagA|CCJ67645.1	31.0	1182	719	31	270	1405	268	1399	1.1e-133	476.5
input|c9|5117815-5122372|+|ctg1_5112|	BGC0001434|c1|1-3510|+|ANG60379.1|nonribosomal_peptide_synthetase_BudA|ANG60379.1	30.5	1097	665	21	3	1033	75	1140	1.5e-133	476.1
input|c9|5117815-5122372|+|ctg1_5112|	BGC0001698|c1|1-3510|+|ANG60379.1|nonribosomal_peptide_synthetase_BudA|ANG60379.1	30.5	1097	665	21	3	1033	75	1140	1.5e-133	476.1
input|c9|5117815-5122372|+|ctg1_5112|	BGC0000417|c1|820-7920|+|RHA1_ro02319|non-ribosomal_peptide_synthetase|ABG94125.1	37.5	825	436	23	458	1249	455	1232	1.9e-133	475.7
input|c9|5117815-5122372|+|ctg1_5112|	BGC0001071|c1|17094-41852|+|ADA69239.2|trans-AT_hybrid_polyketide_synthase-NRPS|ADA69239.2	31.6	1072	669	20	7	1033	7156	8208	2.5e-133	475.3
input|c9|5117815-5122372|+|ctg1_5112|	BGC0001420|c1|21854-35254|+|APZ78716.1|nonribosomal_peptide_synthetase|APZ78716.1	27.8	1405	922	35	4	1368	8	1360	7.3e-133	473.8
input|c9|5117815-5122372|+|ctg1_5112|	BGC0000289|c1|54777-61070|+|CAD91220.1|putative_non-ribosomal_peptide_synthetase,_modules_1-2|CAD91220.1	28.7	1486	947	38	4	1447	602	2017	9.5e-133	473.4
input|c9|5117815-5122372|+|ctg1_5112|	BGC0001419|c1|21750-35150|+|APZ78704.1|nonribosomal_peptide_synthetase|APZ78704.1	27.9	1405	921	35	4	1368	8	1360	1.2e-132	473.0
input|c9|5117815-5122372|+|ctg1_5112|	BGC0001389|c1|36115-49032|+|AHZ34241.1|CipD|AHZ34241.1	30.4	1294	824	31	4	1261	2215	3467	1.6e-132	472.6
input|c9|5117815-5122372|+|ctg1_5112|	BGC0001822|c1|16083-22562|+|AWI62627.1|nonribosomal_peptide_synthetase|AWI62627.1	31.5	1093	682	23	4	1053	5	1073	2.1e-132	472.2
input|c9|5117815-5122372|+|ctg1_5112|	BGC0001943|c1|15899-22378|+|AWI62627.1|nonribosomal_peptide_synthetase|AWI62627.1	31.5	1093	682	23	4	1053	5	1073	2.1e-132	472.2
input|c9|5117815-5122372|+|ctg1_5112|	BGC0001635|c1|14028-18428|+|BKM31_54140|hypothetical_protein|AQZ69227.1	30.5	1346	809	35	103	1408	101	1360	2.8e-132	471.9
input|c9|5117815-5122372|+|ctg1_5112|	BGC0001297|c1|17542-20478|-|ALG65314.1|Cal22|ALG65314.1	43.1	638	329	10	417	1032	348	973	3.6e-132	471.5
input|c9|5117815-5122372|+|ctg1_5112|	BGC0001421|c1|22508-39013|+|APZ78729.1|nonribosomal_peptide_synthetase|APZ78729.1	29.4	1236	777	36	68	1261	72	1254	3.6e-132	471.5
input|c9|5117815-5122372|+|ctg1_5112|	BGC0000443|c1|35640-37484|+|AED90004.1|non-ribosomal_peptide_synthetase_ThaC1|AED90004.1	44.4	572	293	7	450	1008	19	578	4.7e-132	471.1
input|c9|5117815-5122372|+|ctg1_5112|	BGC0001418|c1|21860-35260|+|APZ78692.1|nonribosomal_peptide_synthetase|APZ78692.1	28.8	1297	839	32	4	1261	8	1258	4.7e-132	471.1
input|c9|5117815-5122372|+|ctg1_5112|	BGC0001451|c1|1621-11031|-|BCRE_RS14165|non-ribosomal_peptide_synthetase|WP_050383082.1	34.3	950	544	20	8	906	1039	1959	4.7e-132	471.1
input|c9|5117815-5122372|+|ctg1_5112|	BGC0001451|c1|1621-11031|-|BCRE_RS14165|non-ribosomal_peptide_synthetase|WP_050383082.1	43.1	51	29	0	916	966	2270	2320	1.5e-05	50.8
input|c9|5117815-5122372|+|ctg1_5112|	BGC0001422|c1|23790-37175|+|APZ78744.1|nonribosomal_peptide_synthetase|APZ78744.1	30.9	1213	730	37	98	1264	105	1255	6.2e-132	470.7
input|c9|5117815-5122372|+|ctg1_5112|	BGC0000341|c1|104002-106581|+|ABD65960.1|nonribosomal_peptide_synthetase|ABD65960.1	44.0	588	308	10	454	1032	279	854	8.0e-132	470.3
input|c9|5117815-5122372|+|ctg1_5112|	BGC0000440|c1|20622-26852|+|CAE53350.1|non-ribosomal_peptide_synthetase|CAE53350.1	28.6	1427	929	34	5	1407	600	1960	8.0e-132	470.3
input|c9|5117815-5122372|+|ctg1_5112|	BGC0001451|c1|11021-18580|-|BCRE_RS14170|non-ribosomal_peptide_synthetase|WP_050383084.1	29.3	1300	835	31	4	1261	7	1264	8.0e-132	470.3
input|c9|5117815-5122372|+|ctg1_5112|	BGC0001042|c1|19885-30714|+|ACY06285.1|non-ribosomal_peptide_synthetase|ACY06285.1	27.3	1397	913	36	8	1355	2124	3467	1.0e-131	469.9
input|c9|5117815-5122372|+|ctg1_5112|	BGC0001346|c1|22076-30376|+|AOA33123.1|Nonribosomal_peptide_synthetase|AOA33123.1	31.7	1071	651	27	232	1261	335	1365	1.0e-131	469.9
input|c9|5117815-5122372|+|ctg1_5112|	BGC0001425|c1|22641-36038|+|APZ78769.1|nonribosomal_peptide_synthetase|APZ78769.1	29.4	1312	814	39	4	1264	8	1258	1.0e-131	469.9
input|c9|5117815-5122372|+|ctg1_5112|	BGC0001970|c1|26868-31631|+|AZH23792.1|MgcJ|AZH23792.1	32.8	945	570	20	5	907	66	987	1.0e-131	469.9
input|c9|5117815-5122372|+|ctg1_5112|	BGC0001970|c1|26868-31631|+|AZH23792.1|MgcJ|AZH23792.1	42.9	119	67	1	916	1033	1421	1539	2.8e-23	109.8
input|c9|5117815-5122372|+|ctg1_5112|	BGC0001105|c1|21358-36513|+|AAV97877.1|OnnI|AAV97877.1	31.7	1076	649	26	7	1031	842	1882	1.4e-131	469.5
input|c9|5117815-5122372|+|ctg1_5112|	BGC0000441|c1|14015-20245|+|CAG15009.1|peptide_synthetase,_module_1-2|CAG15009.1	28.6	1427	929	34	5	1407	600	1960	2.3e-131	468.8
input|c9|5117815-5122372|+|ctg1_5112|	BGC0001423|c1|22797-33065|+|APZ78756.1|nonribosomal_peptide_synthetase|APZ78756.1	30.4	1247	758	37	68	1264	72	1258	3.1e-131	468.4
input|c9|5117815-5122372|+|ctg1_5112|	BGC0001426|c1|22640-36037|+|APZ78782.1|nonribosomal_peptide_synthetase|APZ78782.1	29.5	1313	812	40	4	1264	8	1258	3.1e-131	468.4
input|c9|5117815-5122372|+|ctg1_5112|	BGC0000411|c1|2701-9060|+|ABW17375.1|PsoA|ABW17375.1	30.5	1051	680	17	1	1032	1	1020	4.0e-131	468.0
input|c9|5117815-5122372|+|ctg1_5112|	BGC0001424|c1|23219-33487|+|AQM37584.1|nonribosomal_peptide_synthetase|AQM37584.1	30.8	1216	730	38	98	1264	105	1258	6.8e-131	467.2
input|c9|5117815-5122372|+|ctg1_5112|	BGC0001630|c1|7582-18666|+|BAW32323.1|hybrid_cis-AT_polyketide_synthase_-_nonribosomal_peptide_synthetase|BAW32323.1	28.6	1274	864	24	9	1249	41	1302	6.8e-131	467.2
input|c9|5117815-5122372|+|ctg1_5112|	BGC0001312|c1|18615-29936|+|PFLU_2553|putative_non-ribosomal_peptide_synthetase|CAY48789.1	32.6	1170	681	37	250	1369	346	1457	1.2e-130	466.5
input|c9|5117815-5122372|+|ctg1_5112|	BGC0001416|c1|36456-38315|-|AL066_08490|NunB1|KPN90374.1	43.6	576	308	5	442	1009	11	577	1.2e-130	466.5
input|c9|5117815-5122372|+|ctg1_5112|	BGC0001344|c1|17042-24928|+|ADH04679.1|non-ribosomal_peptide_synthetase|ADH04679.1	27.8	1292	867	24	9	1260	76	1341	1.5e-130	466.1
input|c9|5117815-5122372|+|ctg1_5112|	BGC0001417|c1|19762-31347|+|APZ78680.1|nonribosomal_peptide_synthetase|APZ78680.1	29.7	1247	790	31	4	1211	8	1206	2.0e-130	465.7
input|c9|5117815-5122372|+|ctg1_5112|	BGC0001033|c1|26221-29520|+|ERIC2_c18080|putative_non-ribosomal_peptide_ligase_domain_protein|AHD05618.1	30.5	1042	667	21	35	1037	41	1064	3.4e-130	464.9
input|c9|5117815-5122372|+|ctg1_5112|	BGC0001389|c1|49256-58486|+|AHZ34242.1|CipE|AHZ34242.1	30.1	1280	755	35	4	1201	1174	2395	3.4e-130	464.9
input|c9|5117815-5122372|+|ctg1_5112|	BGC0000967|c1|31828-51879|+|BAP05590.1|calB|BAP05590.1	30.5	1068	675	21	5	1033	770	1809	4.4e-130	464.5
input|c9|5117815-5122372|+|ctg1_5112|	BGC0000974|c1|32700-41591|+|CBD77746.1|non-ribosomal_peptide_synthetase/polyketide_synthase|CBD77746.1	30.5	1072	673	22	7	1036	28	1069	4.4e-130	464.5
input|c9|5117815-5122372|+|ctg1_5112|	BGC0001427|c1|22658-36055|+|APZ78795.1|nonribosomal_peptide_synthetase|APZ78795.1	30.8	1250	749	42	68	1264	72	1258	4.4e-130	464.5
input|c9|5117815-5122372|+|ctg1_5112|	BGC0001559|c1|29028-37919|+|AIR74926.1|polyketide_synthase|AIR74926.1	30.5	1072	673	22	7	1036	28	1069	4.4e-130	464.5
input|c9|5117815-5122372|+|ctg1_5112|	BGC0001005|c1|30402-36782|+|AHI59110.1|locillomycin_synthase_C|AHI59110.1	29.4	1171	763	30	212	1367	36	1157	9.8e-130	463.4
input|c9|5117815-5122372|+|ctg1_5112|	BGC0001033|c1|7806-16844|+|ERIC2_c18050|putative_non-ribosomal_peptide_ligase/_polyketide_synthase_hybrid|AHD05615.1	26.8	1381	917	35	7	1345	1519	2847	9.8e-130	463.4
input|c9|5117815-5122372|+|ctg1_5112|	BGC0001089|c1|8427-23375|+|CAG23957.2|hybrid_NRPS/PKS_protein|CAG23957.2	30.0	1090	706	24	9	1070	684	1744	9.8e-130	463.4
input|c9|5117815-5122372|+|ctg1_5112|	BGC0001040|c1|67319-71944|+|CAA60461.1|pipecolate_incorporating_enzyme|CAA60461.1	28.4	1403	921	34	8	1367	42	1403	1.3e-129	463.0
input|c9|5117815-5122372|+|ctg1_5112|	BGC0001059|c1|13227-18950|+|ACM79806.1|ZmaB|ACM79806.1	29.2	1223	793	32	174	1368	2	1179	1.3e-129	463.0
input|c9|5117815-5122372|+|ctg1_5112|	BGC0001231|c1|51789-60668|+|AHB82072.1|non_ribosomal_peptide_synthetase/polyketide_synthase|AHB82072.1	31.6	1052	677	18	8	1033	80	1114	2.2e-129	462.2
input|c9|5117815-5122372|+|ctg1_5112|	BGC0000381|c1|30247-34095|+|BLi00403|lichenysin_synthase_LchAC|AAU39361.1	30.9	1049	688	19	4	1032	10	1041	2.9e-129	461.8
input|c9|5117815-5122372|+|ctg1_5112|	BGC0000311|c1|7138-16635|+|CAC48360.1|peptide_synthetase|CAC48360.1	28.6	1480	950	37	4	1447	601	2010	3.7e-129	461.5
input|c9|5117815-5122372|+|ctg1_5112|	BGC0001048|c1|30349-33774|+|ABL74939.1|NRPS|ABL74939.1	31.9	1072	671	22	8	1045	66	1112	3.7e-129	461.5
input|c9|5117815-5122372|+|ctg1_5112|	BGC0001945|c1|10980-21326|+|AXM43052.1|non-ribosomal_peptide_synthetase|AXM43052.1	31.4	1053	682	21	10	1039	2136	3171	6.4e-129	460.7
input|c9|5117815-5122372|+|ctg1_5112|	BGC0000346|c1|6250-21543|+|AHB38497.1|non-ribosomal_peptide_synthetase|AHB38497.1	29.9	1306	784	31	3	1242	2715	3955	8.3e-129	460.3
input|c9|5117815-5122372|+|ctg1_5112|	BGC0001416|c1|70772-83899|+|AL066_08510|NupB|KPN93064.1	27.7	1455	900	39	4	1370	2259	3649	1.4e-128	459.5
input|c9|5117815-5122372|+|ctg1_5112|	BGC0001017|c1|13710-24173|-|AAF00958.1|mcyE|AAF00958.1	26.7	1303	870	28	5	1261	1982	3245	1.9e-128	459.1
input|c9|5117815-5122372|+|ctg1_5112|	BGC0000392|c1|7525-17757|-|Amir_2719|amino_acid_adenylation_domain_protein|ACU36654.1	28.4	1315	853	34	117	1408	1636	2885	2.4e-128	458.8
input|c9|5117815-5122372|+|ctg1_5112|	BGC0001826|c1|12729-16889|+|Xekj_RS17955|non-ribosomal_peptide_synthetase|WP_099111429.1	32.7	970	611	16	90	1033	174	1127	2.4e-128	458.8
input|c9|5117815-5122372|+|ctg1_5112|	BGC0000425|c1|24044-43444|+|AFH75321.1|nonribosomal_peptide_synthetase|AFH75321.1	30.8	1104	689	24	137	1201	3447	4514	3.2e-128	458.4
input|c9|5117815-5122372|+|ctg1_5112|	BGC0001328|c1|13753-17124|+|MCBG_00135|non-ribosomal_peptide_synthetase|EWM63002.1	31.8	1066	674	20	4	1032	35	1084	7.0e-128	457.2
input|c9|5117815-5122372|+|ctg1_5112|	BGC0001428|c1|23228-36622|+|APZ78809.1|nonribosomal_peptide_synthetase|APZ78809.1	30.4	1244	762	39	68	1264	72	1258	1.2e-127	456.4
input|c9|5117815-5122372|+|ctg1_5112|	BGC0000447|c1|34255-44247|+|CCJ67639.1|TaaD|CCJ67639.1	28.9	1302	806	31	137	1370	282	1531	1.6e-127	456.1
input|c9|5117815-5122372|+|ctg1_5112|	BGC0001034|c1|10735-22728|+|CCE88377.1|non-ribosomal_peptide_synthetase/polyketide_synthase|CCE88377.1	32.0	981	610	18	8	959	2397	3349	1.6e-127	456.1
input|c9|5117815-5122372|+|ctg1_5112|	BGC0001692|c1|19715-23926|+|XNC1_RS09410|non-ribosomal_peptide_synthetase|WP_013184322.1	31.0	1099	654	25	228	1255	109	1174	2.0e-127	455.7
input|c9|5117815-5122372|+|ctg1_5112|	BGC0001942|c1|15600-22022|+|AYJ71720.1|non-ribosomal_peptide_synthetase|AYJ71720.1	26.9	1522	1024	32	7	1484	19	1495	2.0e-127	455.7
input|c9|5117815-5122372|+|ctg1_5112|	BGC0000344|c1|7242-21752|-|PSEEN3044|putative_non-ribosomal_peptide_synthetase,_terminal_component|CAK15814.1	27.4	1338	870	23	4	1292	1132	2416	2.7e-127	455.3
input|c9|5117815-5122372|+|ctg1_5112|	BGC0000999|c1|7134-16505|-|ABL86391.1|hybrid_polyketide_synthase_and_nonribosomal_peptide_synthetase|ABL86391.1	28.9	1074	701	18	2	1033	1828	2880	6.0e-127	454.1
input|c9|5117815-5122372|+|ctg1_5112|	BGC0001800|c1|29947-35355|+|AVI26392.1|putative_nonribosomal_peptide_synthase|AVI26392.1	27.3	1402	906	33	107	1425	112	1483	6.0e-127	454.1
input|c9|5117815-5122372|+|ctg1_5112|	BGC0000963|c1|9211-17736|-|AAG02349.1|peptide_synthetase_NRPS11-10|AAG02349.1	26.8	1357	887	32	5	1292	339	1657	1.0e-126	453.4
input|c9|5117815-5122372|+|ctg1_5112|	BGC0001195|c1|11670-16304|+|AJW65406.1|nonribosomal_peptide_synthetase|AJW65406.1	28.3	1210	787	30	104	1261	136	1316	1.0e-126	453.4
input|c9|5117815-5122372|+|ctg1_5112|	BGC0001582|c1|18667-64446|-|AIW58892.1|non-ribosomal_peptide_synthetase|AIW58892.1	32.9	929	554	19	8	912	4373	5256	1.0e-126	453.4
input|c9|5117815-5122372|+|ctg1_5112|	BGC0000351|c1|3891-8810|+|AAC32047.1|FxbB|AAC32047.1	31.6	1109	664	35	453	1503	26	1097	1.3e-126	453.0
input|c9|5117815-5122372|+|ctg1_5112|	BGC0001327|c1|13540-16911|+|IH31_RS0100585|tyrocidine_synthase_3|WP_030498974.1	31.5	1068	675	20	4	1032	35	1084	1.3e-126	453.0
input|c9|5117815-5122372|+|ctg1_5112|	BGC0001330|c1|22061-28492|+|ABD52_RS02405|non-ribosomal_peptide_synthetase|WP_053065269.1	31.1	1055	667	20	8	1033	1075	2098	5.0e-126	451.1
input|c9|5117815-5122372|+|ctg1_5112|	BGC0000384|c1|2740-10182|+|AAT12283.1|LtxA|AAT12283.1	29.9	1110	684	24	1	1056	1019	2088	6.6e-126	450.7
input|c9|5117815-5122372|+|ctg1_5112|	BGC0001196|c1|15838-22605|-|AJW76710.1|DsaH|AJW76710.1	30.5	1063	690	22	4	1039	1209	2249	6.6e-126	450.7
input|c9|5117815-5122372|+|ctg1_5112|	BGC0001207|c1|7977-27245|+|AJF34463.1|Txo1|AJF34463.1	30.8	1174	742	32	232	1370	1316	2454	6.6e-126	450.7
input|c9|5117815-5122372|+|ctg1_5112|	BGC0001672|c1|37727-42628|-|AQX14499.1|monobactam_NRPS_scaffold_1|AQX14499.1	32.2	935	554	23	467	1368	1	888	1.1e-125	449.9
input|c9|5117815-5122372|+|ctg1_5112|	BGC0000433|c1|30129-33965|+|CAE02633.1|surfactin_synthetase_C_|CAE02633.1	29.5	1050	696	18	4	1032	10	1036	4.3e-125	448.0
input|c9|5117815-5122372|+|ctg1_5112|	BGC0001015|c1|13178-23644|+|CAD29794.1|peptide_synthetase|CAD29794.1	25.3	1415	950	35	7	1367	1987	3348	4.3e-125	448.0
input|c9|5117815-5122372|+|ctg1_5112|	BGC0000296|c1|22998-35741|+|ADG27359.1|peptide_synthetase|ADG27359.1	28.8	1291	857	32	4	1261	7	1268	7.3e-125	447.2
input|c9|5117815-5122372|+|ctg1_5112|	BGC0001562|c1|16372-19443|-|AQI70_05500|hypothetical_protein|KUM80514.1	32.3	947	598	20	122	1046	83	1008	7.3e-125	447.2
input|c9|5117815-5122372|+|ctg1_5112|	BGC0000374|c1|31259-41674|+|AEH41794.1|HrmP|AEH41794.1	30.3	1192	724	34	110	1250	118	1253	9.5e-125	446.8
input|c9|5117815-5122372|+|ctg1_5112|	BGC0000437|c1|33477-35321|-|Psyr_2611|Amino_acid_adenylation|AAY37650.1	42.5	576	300	8	450	1009	19	579	1.6e-124	446.0
input|c9|5117815-5122372|+|ctg1_5112|	BGC0001202|c1|10326-17990|+|AKA59436.1|non-ribosomal_peptide_synthetase|AKA59436.1	32.5	1009	601	26	286	1269	709	1662	1.6e-124	446.0
input|c9|5117815-5122372|+|ctg1_5112|	BGC0001332|c1|22884-26207|-|B073_RS0123880|non-ribosomal_peptide_synthetase|WP_018540603.1	30.9	1049	689	18	4	1032	30	1062	2.1e-124	445.7
input|c9|5117815-5122372|+|ctg1_5112|	BGC0001842|c1|7883-24151|+|Pfl01_2212|putative_non-ribosomal_peptide_synthetase|ABA73955.1	32.9	995	608	22	137	1102	230	1193	2.8e-124	445.3
input|c9|5117815-5122372|+|ctg1_5112|	BGC0001457|c1|31736-34924|+|ctg1_orf17||ctg1_orf17	30.1	1069	678	20	4	1032	6	1045	3.6e-124	444.9
input|c9|5117815-5122372|+|ctg1_5112|	BGC0000447|c1|24290-34258|+|CCJ67638.1|TaaC|CCJ67638.1	32.2	1087	659	29	4	1056	1177	2219	4.7e-124	444.5
input|c9|5117815-5122372|+|ctg1_5112|	BGC0001467|c1|10197-17243|-|FIS9431_RS0128785|non-ribosomal_peptide_synthetase|WP_081656241.1	30.8	989	631	17	7	964	62	1028	4.7e-124	444.5
input|c9|5117815-5122372|+|ctg1_5112|	BGC0000463|c1|1-25461|+|AGM14933.1|xantholysin_synthetase_B|AGM14933.1	33.4	920	558	18	137	1034	7592	8478	8.1e-124	443.7
input|c9|5117815-5122372|+|ctg1_5112|	BGC0001108|c1|39565-58365|+|AAS47562.1|mixed_type_I_polyketide_synthase_-_peptide_synthetase|AAS47562.1	29.9	1068	693	25	8	1034	4917	5969	8.1e-124	443.7
input|c9|5117815-5122372|+|ctg1_5112|	BGC0001109|c1|33467-52267|+|ctg1_orf8||ctg1_orf8	29.9	1068	693	25	8	1034	4917	5969	8.1e-124	443.7
input|c9|5117815-5122372|+|ctg1_5112|	BGC0001203|c1|2857-16992|+|AKA59447.1|non-ribosomal_peptide_synthetase|AKA59447.1	36.7	798	455	20	450	1229	2822	3587	1.1e-123	443.4
input|c9|5117815-5122372|+|ctg1_5112|	BGC0000360|c1|45200-48781|-|CBL93730.1|NRPS|CBL93730.1	29.2	1076	694	20	8	1058	113	1145	2.3e-123	442.2
input|c9|5117815-5122372|+|ctg1_5112|	BGC0001108|c1|12407-38212|+|AAS47564.1|mixed_type_I_polyketide_synthase/nonribosomal_peptide_synthetase|AAS47564.1	30.0	1098	690	26	1	1051	748	1813	3.1e-123	441.8
input|c9|5117815-5122372|+|ctg1_5112|	BGC0001109|c1|6309-32114|+|ctg1_orf6||ctg1_orf6	30.0	1098	690	26	1	1051	748	1813	3.1e-123	441.8
input|c9|5117815-5122372|+|ctg1_5112|	BGC0000351|c1|8837-15223|+|AAC32048.1|FxbC|AAC32048.1	27.1	1495	946	46	4	1408	483	1923	4.0e-123	441.4
input|c9|5117815-5122372|+|ctg1_5112|	BGC0000353|c1|61-4575|-|AAC68816.1|FK506_peptide_synthetase|AAC68816.1	28.4	1273	836	28	10	1250	39	1267	4.0e-123	441.4
input|c9|5117815-5122372|+|ctg1_5112|	BGC0000407|c1|38355-42194|+|AEW31015.1|plipastatin_synthetase|AEW31015.1	30.6	1068	691	23	7	1049	18	1060	4.0e-123	441.4
input|c9|5117815-5122372|+|ctg1_5112|	BGC0001838|c1|16253-27655|+|AFJ23826.1|WLIP_synthetase_C|AFJ23826.1	29.6	1185	739	29	122	1261	206	1340	4.0e-123	441.4
input|c9|5117815-5122372|+|ctg1_5112|	BGC0001047|c1|6217-18789|+|CAD70195.1|non-ribosomal_peptide_synthetase|CAD70195.1	25.8	1413	942	30	9	1355	32	1403	5.2e-123	441.0
input|c9|5117815-5122372|+|ctg1_5112|	BGC0001341|c1|10643-20722|-|A7979_04525|hypothetical_protein|ORC16618.1	26.5	1440	940	33	121	1509	1438	2809	8.9e-123	440.3
input|c9|5117815-5122372|+|ctg1_5112|	BGC0001414|c1|52143-56117|+|AKC91857.1|nonribosomal_peptide_synthetase|AKC91857.1	29.7	1020	654	20	45	1033	49	1036	8.9e-123	440.3
input|c9|5117815-5122372|+|ctg1_5112|	BGC0000447|c1|14451-24293|+|CCJ67637.1|TaaB|CCJ67637.1	28.4	1279	774	27	4	1201	110	1327	2.0e-122	439.1
input|c9|5117815-5122372|+|ctg1_5112|	BGC0000445|c1|44152-49566|+|CAJ34381.1|NRPS_protein|CAJ34381.1	30.4	1029	635	20	383	1355	45	1048	2.6e-122	438.7
input|c9|5117815-5122372|+|ctg1_5112|	BGC0000394|c1|19203-23657|-|AGD80618.1|non-ribosomal_peptide_synthetase|AGD80618.1	31.5	959	606	20	105	1037	127	1060	5.8e-122	437.6
input|c9|5117815-5122372|+|ctg1_5112|	BGC0002014|c1|31663-43095|+|OK006_RS36605|non-ribosomal_peptide_synthetase|WP_054234643.1	27.9	1414	919	35	8	1368	1454	2819	7.5e-122	437.2
input|c9|5117815-5122372|+|ctg1_5112|	BGC0000439|c1|50821-57978|+|AHH53508.1|non-ribosomal_peptide_synthetase|AHH53508.1	28.8	1257	793	36	46	1249	54	1261	9.8e-122	436.8
input|c9|5117815-5122372|+|ctg1_5112|	BGC0001101|c1|44970-47732|+|AAN85506.1|nonribosomal_peptide_synthetase|AAN85506.1	41.9	590	328	9	454	1035	327	909	9.8e-122	436.8
input|c9|5117815-5122372|+|ctg1_5112|	BGC0001189|c1|17169-29036|+|RALTA_B1228|non_ribosomal_peptide_synthase,_antibiotic_synthesis;_contains_4_condensation_domains,_3_AMP-acid_ligases_II_domains,_3_PP-binding,_Phosphopantetheine_attachment_site_and_a_putative_thioesterase_domain|CAQ71829.1	29.8	1179	707	28	98	1204	1653	2782	1.7e-121	436.0
input|c9|5117815-5122372|+|ctg1_5112|	BGC0000371|c1|5453-17938|+|RER_27010|putative_non-ribosomal_peptide_synthetase|BAH33409.1	27.0	1373	870	40	117	1408	141	1462	2.2e-121	435.6
input|c9|5117815-5122372|+|ctg1_5112|	BGC0000454|c1|7494-16001|-|CAJ45639.1|vanchrobactin_non_ribosomal_peptide_synthetase|CAJ45639.1	25.4	1461	977	34	4	1408	16	1419	2.9e-121	435.3
input|c9|5117815-5122372|+|ctg1_5112|	BGC0000336|c1|91070-98209|+|AAX31559.1|peptide_synthetase_3|AAX31559.1	28.4	1263	824	26	70	1290	74	1298	3.7e-121	434.9
input|c9|5117815-5122372|+|ctg1_5112|	BGC0000290|c1|12951-18518|-|AAM80536.1|StaD|AAM80536.1	28.6	1195	773	33	103	1263	118	1266	4.9e-121	434.5
input|c9|5117815-5122372|+|ctg1_5112|	BGC0001430|c1|20185-33594|+|APZ78834.1|nonribosomal_peptide_synthetase|APZ78834.1	30.0	1186	725	36	68	1205	72	1200	4.9e-121	434.5
input|c9|5117815-5122372|+|ctg1_5112|	BGC0001631|c1|11728-24075|+|BAW32334.1|hybrid_cis-AT_polyketide_synthase_-_nonribosomal_peptide_synthetase|BAW32334.1	26.3	1416	958	32	8	1387	75	1441	1.1e-120	433.3
input|c9|5117815-5122372|+|ctg1_5112|	BGC0001117|c1|7255-10242|-|CBZ42140.1|non-ribosomal_peptide_synthetase|CBZ42140.1	41.2	595	311	10	454	1023	383	963	2.4e-120	432.2
input|c9|5117815-5122372|+|ctg1_5112|	BGC0001027|c1|7329-12434|+|NFA_7660|putative_non-ribosomal_peptide_synthetase|BAD55611.1	27.4	1291	824	23	5	1226	42	1288	4.1e-120	431.4
input|c9|5117815-5122372|+|ctg1_5112|	BGC0001023|c1|15705-29111|+|CAG29032.1|nonribosomal_peptide_synthetase_(modules_3_to_6)|CAG29032.1	29.5	1225	765	36	68	1247	72	1242	2.1e-119	429.1
input|c9|5117815-5122372|+|ctg1_5112|	BGC0001429|c1|22809-36215|+|APZ78822.1|nonribosomal_peptide_synthetase|APZ78822.1	29.5	1225	765	36	68	1247	72	1242	2.1e-119	429.1
input|c9|5117815-5122372|+|ctg1_5112|	BGC0000345|c1|7043-13456|+|AHB38515.1|non-ribosomal_peptide_synthetase|AHB38515.1	36.5	772	456	14	450	1206	482	1234	2.7e-119	428.7
input|c9|5117815-5122372|+|ctg1_5112|	BGC0001178|c1|14564-18673|+|AGS77308.1|NRPS_module_3|AGS77308.1	28.8	1189	765	28	71	1235	81	1212	2.7e-119	428.7
input|c9|5117815-5122372|+|ctg1_5112|	BGC0001183|c1|141815-151312|-|AGC09528.1|NRPS|AGC09528.1	30.6	1062	673	28	238	1261	3	1038	2.7e-119	428.7
input|c9|5117815-5122372|+|ctg1_5112|	BGC0001451|c1|32033-35800|-|BCRE_RS14195|non-ribosomal_peptide_synthetase|WP_050383094.1	32.1	932	584	21	117	1033	105	1002	4.6e-119	427.9
input|c9|5117815-5122372|+|ctg1_5112|	BGC0001800|c1|14419-28872|+|AVI26390.1|polyketide_synthase_/_nonribosomal_peptide_synthase_hybrid|AVI26390.1	27.3	1306	870	31	5	1261	3283	4558	4.6e-119	427.9
input|c9|5117815-5122372|+|ctg1_5112|	BGC0001984|c1|31375-42978|-|QED55421.1|nonribosomal_peptide_synthetase|QED55421.1	28.1	1411	885	42	8	1345	1047	2401	6.0e-119	427.6
input|c9|5117815-5122372|+|ctg1_5112|	BGC0000985|c1|15724-27285|+|TMO_c0605|DidD|AFK57215.1	32.1	1016	589	25	249	1204	1975	2949	7.8e-119	427.2
input|c9|5117815-5122372|+|ctg1_5112|	BGC0000986|c1|29429-33760|+|CAQ34921.1|nonribosomal_peptide_synthetase|CAQ34921.1	29.9	1065	706	20	8	1040	74	1129	7.8e-119	427.2
input|c9|5117815-5122372|+|ctg1_5112|	BGC0001016|c1|5238-15686|-|AAO62582.1|polyketide_synthase_peptide_sythetase_fusion_protein|AAO62582.1	25.5	1383	942	37	7	1345	1983	3320	1.3e-118	426.4
input|c9|5117815-5122372|+|ctg1_5112|	BGC0001968|c1|51886-60240|+|QBC75023.1|non-ribosomal_peptide_synthetase|QBC75023.1	26.2	1589	1010	45	4	1509	7	1516	1.3e-118	426.4
input|c9|5117815-5122372|+|ctg1_5112|	BGC0001780|c1|4997-21352|+|ARR97036.1|SphC|ARR97036.1	42.4	578	310	8	466	1032	3884	4449	1.7e-118	426.0
input|c9|5117815-5122372|+|ctg1_5112|	BGC0000445|c1|21188-28972|+|CAJ34374.1|NRPS_protein|CAJ34374.1	28.9	1056	677	22	4	1033	1568	2575	2.3e-118	425.6
input|c9|5117815-5122372|+|ctg1_5112|	BGC0001829|c1|6235-12738|+|CUX96954.1|TmcG|CUX96954.1	38.5	688	386	15	450	1117	494	1164	2.3e-118	425.6
input|c9|5117815-5122372|+|ctg1_5112|	BGC0001368|c1|17468-21703|+|IF33_RS0114825|non-ribosomal_peptide_synthetase|WP_078857610.1	28.9	1068	722	12	9	1045	98	1159	3.0e-118	425.2
input|c9|5117815-5122372|+|ctg1_5112|	BGC0001414|c1|39640-52146|+|AKC91856.1|nonribosomal_peptide_synthetase|AKC91856.1	29.6	1208	730	33	136	1261	1212	2380	3.0e-118	425.2
input|c9|5117815-5122372|+|ctg1_5112|	BGC0001414|c1|39640-52146|+|AKC91856.1|nonribosomal_peptide_synthetase|AKC91856.1	33.9	590	343	16	916	1471	3545	4121	5.0e-73	275.0
input|c9|5117815-5122372|+|ctg1_5112|	BGC0001431|c1|22789-36195|+|APZ78846.1|nonribosomal_peptide_synthetase|APZ78846.1	29.4	1243	787	37	68	1269	72	1264	3.0e-118	425.2
input|c9|5117815-5122372|+|ctg1_5112|	BGC0001451|c1|27620-30697|-|BCRE_RS14180|non-ribosomal_peptide_synthetase|WP_050383088.1	30.4	1043	672	25	16	1041	3	1008	3.0e-118	425.2
input|c9|5117815-5122372|+|ctg1_5112|	BGC0000385|c1|80817-92306|+|AEH59099.1|amino_acid_adenylation_domain-containing_protein/NRPS|AEH59099.1	41.2	597	326	8	442	1033	19	595	3.9e-118	424.9
input|c9|5117815-5122372|+|ctg1_5112|	BGC0001818|c1|6017-10186|-|BAV57443.1|NRPS_(C-A-PCP-TE)|BAV57443.1	29.3	1070	691	24	9	1037	63	1107	5.1e-118	424.5
input|c9|5117815-5122372|+|ctg1_5112|	BGC0001912|c1|6017-10186|-|BAV57443.1|NRPS_(C-A-PCP-TE)|BAV57443.1	29.3	1070	691	24	9	1037	63	1107	5.1e-118	424.5
input|c9|5117815-5122372|+|ctg1_5112|	BGC0001025|c1|30409-57357|-|MXAN_3935|non-ribosomal_peptide_synthase/polyketide_synthase_Ta1|ABF85931.1	29.6	1069	693	22	8	1046	35	1073	8.6e-118	423.7
input|c9|5117815-5122372|+|ctg1_5112|	BGC0001519|c1|29397-33221|+|STRAU_RS01660|non-ribosomal_peptide_synthetase|WP_016638471.1	29.4	1070	668	23	8	1036	3	1026	8.6e-118	423.7
input|c9|5117815-5122372|+|ctg1_5112|	BGC0001780|c1|27909-35990|+|ARR97038.1|SphE|ARR97038.1	41.9	578	313	8	466	1032	841	1406	1.1e-117	423.3
input|c9|5117815-5122372|+|ctg1_5112|	BGC0000301|c1|9882-17606|+|ABV79987.1|ApnC|ABV79987.1	31.7	931	574	21	9	907	1101	2001	3.3e-117	421.8
input|c9|5117815-5122372|+|ctg1_5112|	BGC0001448|c1|41401-48243|+|ARU08075.1|mlcM|ARU08075.1	31.2	1056	642	21	5	1031	1004	2004	4.3e-117	421.4
input|c9|5117815-5122372|+|ctg1_5112|	BGC0001560|c1|6185-25504|+|ARO38317.1|nonribosomal_peptide_synthetase|ARO38317.1	25.9	1580	1000	43	7	1481	25	1539	4.3e-117	421.4
input|c9|5117815-5122372|+|ctg1_5112|	BGC0001627|c1|3268-10806|+|Rv0101|Probable_peptide_synthetase_Nrp_(peptide_synthase)|CCP42826.1	29.4	1036	664	20	8	1008	1024	2027	4.3e-117	421.4
input|c9|5117815-5122372|+|ctg1_5112|	BGC0000418|c1|32056-37617|+|AIE77060.1|peptide_synthetase_module_7|AIE77060.1	27.6	1288	838	31	122	1371	137	1368	1.2e-116	419.9
input|c9|5117815-5122372|+|ctg1_5112|	BGC0001705|c1|4083-14534|-|ATP76239.1|NdaF|ATP76239.1	25.3	1381	946	36	7	1345	1984	3321	1.2e-116	419.9
input|c9|5117815-5122372|+|ctg1_5112|	BGC0001716|c1|32315-40636|-|XNC2_RS10330|non-ribosomal_peptide_synthetase|WP_013184464.1	26.4	1453	953	41	130	1517	1247	2647	1.2e-116	419.9
input|c9|5117815-5122372|+|ctg1_5112|	BGC0000333|c1|18423-41780|+|Sare_4562|amino_acid_adenylation_domain|ABW00331.1	27.1	1413	931	35	5	1368	1997	3359	1.6e-116	419.5
input|c9|5117815-5122372|+|ctg1_5112|	BGC0001127|c1|20030-30973|+|CCJ67647.1|JagC|CCJ67647.1	31.8	995	629	19	68	1032	74	1048	1.6e-116	419.5
input|c9|5117815-5122372|+|ctg1_5112|	BGC0001667|c1|3685-14220|-|AQH32481.1|hybrid_polyketide_synthase/peptide_synthetase|AQH32481.1	24.8	1425	949	34	7	1345	1962	3349	1.6e-116	419.5
input|c9|5117815-5122372|+|ctg1_5112|	BGC0000966|c1|30674-33826|+|AFD30953.1|CrmB|AFD30953.1	28.2	1055	714	15	4	1034	9	1044	2.1e-116	419.1
input|c9|5117815-5122372|+|ctg1_5112|	BGC0000290|c1|18538-30738|-|AAM80537.1|StaC|AAM80537.1	31.6	958	599	19	99	1037	3110	4030	3.6e-116	418.3
input|c9|5117815-5122372|+|ctg1_5112|	BGC0001214|c1|20790-31691|+|AJV88377.1|MfnE|AJV88377.1	27.5	1307	858	31	8	1261	853	2122	3.6e-116	418.3
input|c9|5117815-5122372|+|ctg1_5112|	BGC0001515|c1|42092-63902|+|ANIA_07884|nonribosomal_peptide_synthase,_putative_(JCVI)|CBF73453.1	26.5	1466	925	46	98	1481	983	2378	4.7e-116	417.9
input|c9|5117815-5122372|+|ctg1_5112|	BGC0000963|c1|39610-43266|+|AAG02358.1|peptide_synthetase_NRPS6|AAG02358.1	29.5	1064	698	21	8	1049	69	1102	6.2e-116	417.5
input|c9|5117815-5122372|+|ctg1_5112|	BGC0001413|c1|27422-41059|+|AKP45399.1|CysK|AKP45399.1	26.7	1343	838	33	122	1367	2060	3353	8.1e-116	417.2
input|c9|5117815-5122372|+|ctg1_5112|	BGC0001019|c1|25335-32156|+|AHB82056.1|non_ribosomal_peptide_synthetase|AHB82056.1	31.6	990	585	26	101	1032	1275	2230	1.1e-115	416.8
input|c9|5117815-5122372|+|ctg1_5112|	BGC0000984|c1|33171-38540|-|Daci_4756|amino_acid_adenylation_domain_protein|ABX37385.1	31.4	978	616	24	100	1046	801	1754	1.4e-115	416.4
input|c9|5117815-5122372|+|ctg1_5112|	BGC0000344|c1|21749-47230|-|PSEEN3045|putative_non_ribosomal_peptide_synthetase|CAK15815.1	35.0	789	461	18	284	1056	2487	3239	1.8e-115	416.0
input|c9|5117815-5122372|+|ctg1_5112|	BGC0000389|c1|12921-24248|+|ABH06369.2|MassC|ABH06369.2	32.6	919	548	22	137	1032	2328	3198	1.8e-115	416.0
input|c9|5117815-5122372|+|ctg1_5112|	BGC0000406|c1|7674-10934|+|CAJ14039.1|peptide_synthetase|CAJ14039.1	29.3	1055	692	23	8	1033	46	1075	1.8e-115	416.0
input|c9|5117815-5122372|+|ctg1_5112|	BGC0000414|c1|30796-35256|+|BAO84866.1|putative_non-ribosomal_peptide_synthetase|BAO84866.1	28.7	978	628	22	110	1052	134	1077	1.8e-115	416.0
input|c9|5117815-5122372|+|ctg1_5112|	BGC0000411|c1|9088-31512|+|ABW17376.1|PsoB|ABW17376.1	35.1	809	463	19	250	1032	1424	2196	2.3e-115	415.6
input|c9|5117815-5122372|+|ctg1_5112|	BGC0001048|c1|16093-22491|+|ABL74936.1|NRPS|ABL74936.1	29.8	1074	707	22	4	1051	1075	2127	4.0e-115	414.8
input|c9|5117815-5122372|+|ctg1_5112|	BGC0001106|c1|56198-62179|+|ABS90473.1|NRPS|ABS90473.1	31.8	925	588	19	8	909	47	951	6.8e-115	414.1
input|c9|5117815-5122372|+|ctg1_5112|	BGC0001178|c1|31360-36972|+|AGS77310.1|NRPS_module_7|AGS77310.1	27.5	1298	833	38	122	1371	137	1374	6.8e-115	414.1
input|c9|5117815-5122372|+|ctg1_5112|	BGC0000970|c1|41034-45236|+|CAQ43084.1|non_ribosomal_polypeptide_synthetase|CAQ43084.1	28.7	1061	699	17	10	1033	49	1088	1.2e-114	413.3
input|c9|5117815-5122372|+|ctg1_5112|	BGC0001019|c1|49344-58049|+|AHB82059.1|non_ribosomal_peptide_synthetase/polyketide_synthase|AHB82059.1	29.1	1048	708	14	8	1033	51	1085	1.2e-114	413.3
input|c9|5117815-5122372|+|ctg1_5112|	BGC0000419|c1|33761-39322|-|AJAP_32130|Hypothetical_protein|AIG79240.1	27.5	1291	836	34	122	1371	137	1368	1.5e-114	412.9
input|c9|5117815-5122372|+|ctg1_5112|	BGC0001726|c1|15332-24676|+|APD26279.1|PtmA|APD26279.1	27.6	1097	721	24	2	1061	1829	2889	4.4e-114	411.4
input|c9|5117815-5122372|+|ctg1_5112|	BGC0001370|c1|49143-56366|+|ALV82388.1|CDA_peptide_synthetase_III|ALV82388.1	27.2	1337	865	36	4	1280	12	1300	5.8e-114	411.0
input|c9|5117815-5122372|+|ctg1_5112|	BGC0001406|c1|56611-63810|+|ALV86868.1|Tlo22|ALV86868.1	29.3	1086	687	25	8	1033	1057	2121	5.8e-114	411.0
input|c9|5117815-5122372|+|ctg1_5112|	BGC0001460|c1|31060-36558|-|H074_31747|amino_acid_adenylation_protein|EME52988.1	27.6	1296	857	36	104	1368	93	1338	9.9e-114	410.2
input|c9|5117815-5122372|+|ctg1_5112|	BGC0001328|c1|23249-26306|+|MCBG_00138|linear_gramicidin_synthetase_LgrC|EWM63005.1	30.7	963	617	17	7	947	31	965	1.7e-113	409.5
input|c9|5117815-5122372|+|ctg1_5112|	BGC0000376|c1|30071-35677|-|BAP16699.1|nonribosomal_peptide_synthetase|BAP16699.1	40.1	598	329	12	448	1031	1277	1859	2.9e-113	408.7
input|c9|5117815-5122372|+|ctg1_5112|	BGC0000414|c1|20420-23668|-|BAO84861.1|putative_non-ribosomal_peptide_synthetase|BAO84861.1	29.4	1080	670	25	3	1033	20	1056	3.7e-113	408.3
input|c9|5117815-5122372|+|ctg1_5112|	BGC0001873|c1|1164-8606|-|Xsze_RS17115|non-ribosomal_peptide_synthetase|WP_051462298.1	25.8	1451	934	35	5	1354	5	1413	3.7e-113	408.3
input|c9|5117815-5122372|+|ctg1_5112|	BGC0000465|c1|1-6003|-|XNC1_2299|putative_Peptide_synthetase|CBJ90358.1	30.9	943	577	21	7	906	79	989	6.4e-113	407.5
input|c9|5117815-5122372|+|ctg1_5112|	BGC0000465|c1|1-6003|-|XNC1_2299|putative_Peptide_synthetase|CBJ90358.1	27.5	371	246	10	907	1262	1405	1767	1.7e-36	153.7
input|c9|5117815-5122372|+|ctg1_5112|	BGC0001822|c1|32518-37905|+|AWI62629.1|nonribosomal_peptide_synthetase|AWI62629.1	31.1	928	586	20	8	907	46	948	1.1e-112	406.8
input|c9|5117815-5122372|+|ctg1_5112|	BGC0001943|c1|32334-37721|+|AWI62629.1|nonribosomal_peptide_synthetase|AWI62629.1	31.1	928	586	20	8	907	46	948	1.1e-112	406.8
input|c9|5117815-5122372|+|ctg1_5112|	BGC0000440|c1|42301-47898|+|CAE53353.1|non-ribosomal_peptide_synthetase|CAE53353.1	26.4	1305	876	37	103	1371	118	1374	1.9e-112	406.0
input|c9|5117815-5122372|+|ctg1_5112|	BGC0001462|c1|33821-39406|-|BS329_14140|non-ribosomal_peptide_synthetase|OLZ52456.1	28.3	1204	786	34	88	1261	107	1263	1.9e-112	406.0
input|c9|5117815-5122372|+|ctg1_5112|	BGC0001330|c1|33957-39629|+|ABD52_RS02415|non-ribosomal_peptide_synthetase|WP_053065270.1	31.3	931	593	16	7	916	28	932	2.4e-112	405.6
input|c9|5117815-5122372|+|ctg1_5112|	BGC0000441|c1|35694-41276|+|CAG15012.1|peptide_synthetase,_module_7|CAG15012.1	26.4	1305	877	37	103	1371	118	1374	5.4e-112	404.4
input|c9|5117815-5122372|+|ctg1_5112|	BGC0001650|c1|2482-12507|+|ATD51278.1|nonribosomal_peptide_synthase|ATD51278.1	28.3	1089	712	15	8	1046	1882	2951	5.4e-112	404.4
input|c9|5117815-5122372|+|ctg1_5112|	BGC0000359|c1|7281-18170|-|Tfu_1867|non-ribosomal_peptide_synthase:Amino_acid_adenylation|AAZ55900.1	28.6	1054	695	23	9	1035	2571	3593	7.1e-112	404.1
input|c9|5117815-5122372|+|ctg1_5112|	BGC0001327|c1|22695-27251|+|IH31_RS0100595|non-ribosomal_peptide_synthetase|WP_052165466.1	30.9	930	596	16	7	914	31	935	7.1e-112	404.1
input|c9|5117815-5122372|+|ctg1_5112|	BGC0001575|c1|20001-28991|+|RSAG_RS12305|non-ribosomal_peptide_synthetase|WP_008704344.1	26.2	1396	903	40	5	1370	600	1898	7.1e-112	404.1
input|c9|5117815-5122372|+|ctg1_5112|	BGC0001459|c1|31207-36783|+|ATP06_0208115|non-ribosomal_peptide_synthetase|OKA09425.1	28.6	1173	756	37	122	1261	137	1261	9.2e-112	403.7
input|c9|5117815-5122372|+|ctg1_5112|	BGC0001233|c1|61953-72176|+|ALK27916.1|non-ribosomal_peptide_synthase|ALK27916.1	28.5	1270	786	36	53	1258	57	1268	1.2e-111	403.3
input|c9|5117815-5122372|+|ctg1_5112|	BGC0001434|c1|3507-8210|+|ANG60380.1|nonribosomal_peptide_synthetase_BudB|ANG60380.1	29.8	966	595	22	5	917	77	1012	1.2e-111	403.3
input|c9|5117815-5122372|+|ctg1_5112|	BGC0001434|c1|3507-8210|+|ANG60380.1|nonribosomal_peptide_synthetase_BudB|ANG60380.1	42.4	118	66	2	919	1034	1422	1539	1.2e-21	104.4
input|c9|5117815-5122372|+|ctg1_5112|	BGC0001698|c1|3507-8210|+|ANG60380.1|nonribosomal_peptide_synthetase_BudB|ANG60380.1	29.8	966	595	22	5	917	77	1012	1.2e-111	403.3
input|c9|5117815-5122372|+|ctg1_5112|	BGC0001698|c1|3507-8210|+|ANG60380.1|nonribosomal_peptide_synthetase_BudB|ANG60380.1	42.4	118	66	2	919	1034	1422	1539	1.2e-21	104.4
input|c9|5117815-5122372|+|ctg1_5112|	BGC0000316|c1|13445-20650|+|ABR67744.1|CmnA|ABR67744.1	28.5	1132	738	27	120	1228	1077	2160	1.6e-111	402.9
input|c9|5117815-5122372|+|ctg1_5112|	BGC0000416|c1|4680-9344|+|XNC1_2229|Peptide_synthetase|CBJ90288.1	30.6	940	584	20	5	906	71	980	1.6e-111	402.9
input|c9|5117815-5122372|+|ctg1_5112|	BGC0000416|c1|4680-9344|+|XNC1_2229|Peptide_synthetase|CBJ90288.1	39.8	118	69	2	919	1034	1409	1526	2.2e-20	100.1
input|c9|5117815-5122372|+|ctg1_5112|	BGC0001193|c1|72-5129|+|AJI44167.1|long-chain-fatty-acid-CoA_ligase|AJI44167.1	26.6	1341	809	32	220	1484	4	1245	1.6e-111	402.9
input|c9|5117815-5122372|+|ctg1_5112|	BGC0001692|c1|8171-12835|+|XNC1_RS09390|non-ribosomal_peptide_synthetase|WP_013184318.1	30.6	940	584	20	5	906	71	980	1.6e-111	402.9
input|c9|5117815-5122372|+|ctg1_5112|	BGC0001692|c1|8171-12835|+|XNC1_RS09390|non-ribosomal_peptide_synthetase|WP_013184318.1	39.8	118	69	2	919	1034	1409	1526	2.2e-20	100.1
input|c9|5117815-5122372|+|ctg1_5112|	BGC0000416|c1|1-4683|+|XNC1_2228|peptide_synthetase|CBJ90287.1	30.9	935	582	20	7	906	79	984	2.7e-111	402.1
input|c9|5117815-5122372|+|ctg1_5112|	BGC0000416|c1|1-4683|+|XNC1_2228|peptide_synthetase|CBJ90287.1	39.0	118	70	2	919	1034	1414	1531	4.1e-19	95.9
input|c9|5117815-5122372|+|ctg1_5112|	BGC0001692|c1|3492-8174|+|XNC1_RS20595|non-ribosomal_peptide_synthetase|WP_013184317.1	30.9	935	582	20	7	906	79	984	2.7e-111	402.1
input|c9|5117815-5122372|+|ctg1_5112|	BGC0001692|c1|3492-8174|+|XNC1_RS20595|non-ribosomal_peptide_synthetase|WP_013184317.1	39.0	118	70	2	919	1034	1414	1531	4.1e-19	95.9
input|c9|5117815-5122372|+|ctg1_5112|	BGC0001885|c1|69191-75313|+|DAC76736.1|non-ribosomal_peptide_synthetase|DAC76736.1	30.2	951	603	18	8	907	48	988	3.5e-111	401.7
input|c9|5117815-5122372|+|ctg1_5112|	BGC0001885|c1|69191-75313|+|DAC76736.1|non-ribosomal_peptide_synthetase|DAC76736.1	43.0	121	66	1	918	1035	1428	1548	2.8e-23	109.8
input|c9|5117815-5122372|+|ctg1_5112|	BGC0000436|c1|6976-19461|+|PMI03_05101|amino_acid_adenylation_enzyme/thioester_reductase_family_protein|EJK79843.1	25.8	1430	923	41	9	1358	21	1392	6.0e-111	401.0
input|c9|5117815-5122372|+|ctg1_5112|	BGC0001099|c1|6732-30773|+|ADD82940.1|Bat2|ADD82940.1	28.3	1088	702	23	1	1033	27	1091	7.8e-111	400.6
input|c9|5117815-5122372|+|ctg1_5112|	BGC0001178|c1|19111-31326|+|AGS77309.1|NRPS_modules_4-6|AGS77309.1	30.5	985	622	21	88	1047	3104	4050	7.8e-111	400.6
input|c9|5117815-5122372|+|ctg1_5112|	BGC0001650|c1|12562-17727|+|ATD51279.1|nonribosomal_peptide_synthase|ATD51279.1	28.3	1072	705	18	9	1036	657	1708	7.8e-111	400.6
input|c9|5117815-5122372|+|ctg1_5112|	BGC0000379|c1|62701-69918|+|AEG64698.1|LpmD|AEG64698.1	30.2	1095	688	26	8	1055	1069	2134	1.0e-110	400.2
input|c9|5117815-5122372|+|ctg1_5112|	BGC0000955|c1|4229-11416|+|CCA29202.1|non-ribosomal_peptide_synthetase|CCA29202.1	29.9	1077	671	29	435	1471	361	1393	1.0e-110	400.2
input|c9|5117815-5122372|+|ctg1_5112|	BGC0000976|c1|44157-53744|-|AEE88284.1|CurF|AEE88284.1	27.8	1079	713	20	7	1033	2088	3152	1.0e-110	400.2
input|c9|5117815-5122372|+|ctg1_5112|	BGC0001165|c1|21881-31468|+|AAT70101.1|CurF|AAT70101.1	27.8	1079	713	20	7	1033	2088	3152	1.0e-110	400.2
input|c9|5117815-5122372|+|ctg1_5112|	BGC0001331|c1|3956-9631|-|F583_RS01000000127205|non-ribosomal_peptide_synthetase|WP_019032753.1	30.8	929	600	14	7	916	29	933	1.3e-110	399.8
input|c9|5117815-5122372|+|ctg1_5112|	BGC0001095|c1|9917-13720|-|RBAM_018420|fengycin_synthetase_E|ABS74205.1	29.4	1069	703	20	4	1047	8	1049	2.3e-110	399.1
input|c9|5117815-5122372|+|ctg1_5112|	BGC0001461|c1|30020-35614|+|BS330_28395|non-ribosomal_peptide_synthetase|OLZ50886.1	27.8	1188	785	35	104	1261	119	1263	2.3e-110	399.1
input|c9|5117815-5122372|+|ctg1_5112|	BGC0000418|c1|19978-31968|+|AIE77059.1|peptide_synthetase|AIE77059.1	31.2	968	611	17	88	1037	3030	3960	3.0e-110	398.7
input|c9|5117815-5122372|+|ctg1_5112|	BGC0000973|c1|34203-37478|+|CCC55922.1|putative_non-ribosomal_peptide_synthetase|CCC55922.1	30.2	988	613	20	102	1044	133	1088	3.0e-110	398.7
input|c9|5117815-5122372|+|ctg1_5112|	BGC0001069|c1|47872-61797|+|AAY89051.1|hybrid_nonribosomal_peptide_synthetase/polyketide_synthase|AAY89051.1	37.4	634	378	10	419	1043	973	1596	3.0e-110	398.7
input|c9|5117815-5122372|+|ctg1_5112|	BGC0000357|c1|1-18536|+|PCH_Pc16g04690|cyclic_hydrophobic_tetrapeptide|CAP93139.1	26.0	1435	888	44	135	1459	3372	4742	5.1e-110	397.9
input|c9|5117815-5122372|+|ctg1_5112|	BGC0000394|c1|30195-39491|+|AGD80623.1|non-ribosomal_peptide_synthetase|AGD80623.1	25.6	1420	904	38	7	1367	1049	2375	5.1e-110	397.9
input|c9|5117815-5122372|+|ctg1_5112|	BGC0001459|c1|18975-31166|+|ATP06_0208110|non-ribosomal_peptide_synthetase|OKA09424.1	31.1	953	596	21	108	1037	3113	4027	5.1e-110	397.9
input|c9|5117815-5122372|+|ctg1_5112|	BGC0001963|c1|62672-73675|-|AZF85940.1|non-ribosomal_peptide_synthase|AZF85940.1	30.5	965	609	21	433	1368	666	1597	5.1e-110	397.9
input|c9|5117815-5122372|+|ctg1_5112|	BGC0000270|c1|19223-22216|+|AAL15600.1|SimH|AAL15600.1	31.9	872	536	16	193	1038	144	983	8.6e-110	397.1
input|c9|5117815-5122372|+|ctg1_5112|	BGC0000455|c1|29714-35290|+|AEI58867.1|peptide_synthetase|AEI58867.1	27.6	1288	859	34	108	1368	123	1364	8.6e-110	397.1
input|c9|5117815-5122372|+|ctg1_5112|	BGC0000835|c1|2435-5428|+|AAG34184.1|SimH|AAG34184.1	31.9	872	536	16	193	1038	144	983	8.6e-110	397.1
input|c9|5117815-5122372|+|ctg1_5112|	BGC0000441|c1|20242-23427|+|CAG15010.1|peptide_synthetase,_module_3|CAG15010.1	30.7	970	602	28	108	1058	121	1039	1.5e-109	396.4
input|c9|5117815-5122372|+|ctg1_5112|	BGC0001435|c1|3411-12785|+|AJD77023.1|IkaA|AJD77023.1	28.5	1073	702	22	3	1033	1834	2883	1.5e-109	396.4
input|c9|5117815-5122372|+|ctg1_5112|	BGC0001955|c1|33955-39549|-|AYA22333.1|KerD|AYA22333.1	27.5	1188	788	35	104	1261	119	1263	1.9e-109	396.0
input|c9|5117815-5122372|+|ctg1_5112|	BGC0001760|c1|15391-19575|-|SRIM_RS28565|non-ribosomal_peptide_synthetase|WP_078586793.1	29.4	1050	690	20	9	1031	92	1117	2.5e-109	395.6
input|c9|5117815-5122372|+|ctg1_5112|	BGC0000440|c1|26849-30034|+|CAE53351.1|non-ribosomal_peptide_synthetase|CAE53351.1	30.7	970	602	28	108	1058	121	1039	4.3e-109	394.8
input|c9|5117815-5122372|+|ctg1_5112|	BGC0000416|c1|9341-15337|+|XNC1_2230|peptide_synthetase|CBJ90289.1	30.1	938	586	20	7	906	79	984	7.3e-109	394.0
input|c9|5117815-5122372|+|ctg1_5112|	BGC0000416|c1|9341-15337|+|XNC1_2230|peptide_synthetase|CBJ90289.1	28.7	366	239	10	919	1267	1414	1774	2.4e-35	149.8
input|c9|5117815-5122372|+|ctg1_5112|	BGC0000450|c1|13608-21665|-|BAH04162.1|trsJ|BAH04162.1	29.7	961	597	23	98	1031	1756	2664	7.3e-109	394.0
input|c9|5117815-5122372|+|ctg1_5112|	BGC0001072|c1|63978-67010|+|AAK06804.1|Tyroxyl-AMP-forming_enzyme|AAK06804.1	31.8	872	537	16	193	1038	157	996	7.3e-109	394.0
input|c9|5117815-5122372|+|ctg1_5112|	BGC0001692|c1|12832-18828|+|XNC1_RS09395|non-ribosomal_peptide_synthetase|WP_013184319.1	30.1	938	586	20	7	906	79	984	7.3e-109	394.0
input|c9|5117815-5122372|+|ctg1_5112|	BGC0001692|c1|12832-18828|+|XNC1_RS09395|non-ribosomal_peptide_synthetase|WP_013184319.1	28.7	366	239	10	919	1267	1414	1774	2.4e-35	149.8
input|c9|5117815-5122372|+|ctg1_5112|	BGC0001009|c1|40757-46000|+|CAD89778.1|MelG_protein|CAD89778.1	24.6	1446	678	26	4	1053	61	1490	9.6e-109	393.7
input|c9|5117815-5122372|+|ctg1_5112|	BGC0001010|c1|40757-46000|+|CAD89778.1|MelG_protein|CAD89778.1	24.6	1446	678	26	4	1053	61	1490	9.6e-109	393.7
input|c9|5117815-5122372|+|ctg1_5112|	BGC0001620|c1|32343-56411|+|ASX95241.1|IlaS|ASX95241.1	29.4	1061	677	23	5	1033	6716	7736	1.2e-108	393.3
input|c9|5117815-5122372|+|ctg1_5112|	BGC0001941|c1|38477-43714|+|AXM42952.1|non-ribosomal_peptide_synthetase|AXM42952.1	25.7	1443	663	29	4	1058	60	1481	1.2e-108	393.3
input|c9|5117815-5122372|+|ctg1_5112|	BGC0000354|c1|50239-57351|+|CAM56771.1||CAM56771.1	29.4	1056	698	21	8	1032	1050	2088	1.6e-108	392.9
input|c9|5117815-5122372|+|ctg1_5112|	BGC0000308|c1|1-7194|+|SAA6008_00157|aureusimine_non-ribosomal_peptide_synthetase|ADL64235.1	33.9	875	504	30	406	1260	374	1194	2.8e-108	392.1
input|c9|5117815-5122372|+|ctg1_5112|	BGC0000326|c1|31439-37933|+|AAK81827.1|peptide_synthetase|AAK81827.1	27.6	1194	775	36	104	1259	112	1253	2.8e-108	392.1
input|c9|5117815-5122372|+|ctg1_5112|	BGC0001043|c1|5685-15155|-|SGR_814|putative_NRPS-type-I_PKS_fusion_protein|BAG17643.1	28.2	1071	713	22	3	1032	1859	2914	4.7e-108	391.3
input|c9|5117815-5122372|+|ctg1_5112|	BGC0001763|c1|31567-55542|+|BBA20967.1|nonribosomal_peptide_synthetase|BBA20967.1	29.4	1058	675	23	8	1033	6688	7705	4.7e-108	391.3
input|c9|5117815-5122372|+|ctg1_5112|	BGC0000315|c1|57287-64540|+|CAD55498.1|CDA_peptide_synthetase_III_(CdaPs3)|CAD55498.1	26.9	1330	864	35	4	1273	7	1288	6.2e-108	391.0
input|c9|5117815-5122372|+|ctg1_5112|	BGC0001434|c1|8207-14218|+|ANG60381.1|nonribosomal_peptide_synthetase_BudC|ANG60381.1	29.7	949	591	19	5	911	78	992	8.1e-108	390.6
input|c9|5117815-5122372|+|ctg1_5112|	BGC0001698|c1|8207-14218|+|ANG60381.1|nonribosomal_peptide_synthetase_BudC|ANG60381.1	29.7	949	591	19	5	911	78	992	8.1e-108	390.6
input|c9|5117815-5122372|+|ctg1_5112|	BGC0001721|c1|6654-11705|-|AUD11993.1|OrbJ|AUD11993.1	28.6	1148	745	29	108	1204	155	1278	1.1e-107	390.2
input|c9|5117815-5122372|+|ctg1_5112|	BGC0001984|c1|42975-55616|-|QED55422.1|nonribosomal_peptide_synthetase|QED55422.1	26.8	1312	860	33	5	1261	1049	2314	1.1e-107	390.2
input|c9|5117815-5122372|+|ctg1_5112|	BGC0000978|c1|19303-28056|+|ABX60161.1|mixed_NRPS/PKS|ABX60161.1	38.1	645	332	16	450	1040	21	652	1.4e-107	389.8
input|c9|5117815-5122372|+|ctg1_5112|	BGC0000982|c1|46168-51408|+|AAW03330.1|CtaG|AAW03330.1	24.9	1440	674	26	7	1058	64	1483	1.4e-107	389.8
input|c9|5117815-5122372|+|ctg1_5112|	BGC0000289|c1|24870-30461|-|CAD91211.1|putative_non-ribosomal_peptide_synthetase,_module_7|CAD91211.1	27.6	1169	779	30	122	1261	137	1267	2.4e-107	389.0
input|c9|5117815-5122372|+|ctg1_5112|	BGC0000366|c1|27919-34965|+|AGE11899.1|nonribosomal_peptide_synthetase|AGE11899.1	33.5	818	494	20	246	1032	1312	2110	2.4e-107	389.0
input|c9|5117815-5122372|+|ctg1_5112|	BGC0000979|c1|2739-6921|+|ADF88262.1|mixed_nonribosomal_peptide_synthetase/_polyketide_synthase|ADF88262.1	37.4	666	349	17	429	1040	1	652	2.4e-107	389.0
input|c9|5117815-5122372|+|ctg1_5112|	BGC0000981|c1|32332-41085|+|ADF88279.1|mixed_NRPS/PKS|ADF88279.1	37.4	666	349	17	429	1040	1	652	2.4e-107	389.0
input|c9|5117815-5122372|+|ctg1_5112|	BGC0001070|c1|123771-127067|+|orf_R8|putative_non-ribosomal_peptide_synthetase|CAN89663.1	28.0	1056	713	19	4	1032	43	1078	2.4e-107	389.0
input|c9|5117815-5122372|+|ctg1_5112|	BGC0001228|c1|25661-33394|-|B110_RS0125720|non-ribosomal_peptide_synthetase|WP_080679150.1	26.6	1376	895	32	106	1408	101	1434	4.0e-107	388.3
input|c9|5117815-5122372|+|ctg1_5112|	BGC0000980|c1|2739-6921|+|ADF88265.1|mixed_nonribosomal_peptide_synthetase/_polyketide_synthase|ADF88265.1	37.4	666	349	17	429	1040	1	652	5.2e-107	387.9
input|c9|5117815-5122372|+|ctg1_5112|	BGC0000967|c1|51876-65756|+|BAP05591.1|calC|BAP05591.1	38.2	605	338	8	454	1036	19	609	6.8e-107	387.5
input|c9|5117815-5122372|+|ctg1_5112|	BGC0000355|c1|12823-24812|-|AFUA_6G12080|nonribosomal_peptide_synthetase|EAL89049.1	27.1	1410	880	45	136	1467	1041	2380	8.9e-107	387.1
input|c9|5117815-5122372|+|ctg1_5112|	BGC0001561|c1|13040-17578|+|AQI70_32580||AQI70_32580	33.0	867	507	23	452	1277	18	851	8.9e-107	387.1
input|c9|5117815-5122372|+|ctg1_5112|	BGC0001635|c1|29311-34608|+|BKM31_54150|hypothetical_protein|AQZ69229.1	27.3	1165	765	30	117	1249	124	1238	1.2e-106	386.7
input|c9|5117815-5122372|+|ctg1_5112|	BGC0000302|c1|17408-25105|+|ACZ55944.1|non-ribosomal_peptide_synthetase|ACZ55944.1	29.8	931	595	21	10	907	1093	1997	1.5e-106	386.3
input|c9|5117815-5122372|+|ctg1_5112|	BGC0001110|c1|20598-58535|+|ADA82585.1|hybrid_trans-AT_polyketide_synthase_-_nonribosomal_peptide_synthetase|ADA82585.1	29.2	953	629	20	102	1032	1135	2063	2.0e-106	386.0
input|c9|5117815-5122372|+|ctg1_5112|	BGC0000455|c1|7730-17188|+|AEI58865.1|peptide_synthetase|AEI58865.1	30.0	987	615	28	103	1054	2188	3133	2.6e-106	385.6
input|c9|5117815-5122372|+|ctg1_5112|	BGC0001885|c1|39089-64123|+|DAC76734.1|type_I_polyketide_synthase/non-ribosomal_peptide_synthetase|DAC76734.1	29.5	964	641	14	8	951	1781	2725	2.6e-106	385.6
input|c9|5117815-5122372|+|ctg1_5112|	BGC0001024|c1|37285-42537|+|AAF19815.1|mtaG|AAF19815.1	24.6	1444	679	27	4	1058	54	1476	4.4e-106	384.8
input|c9|5117815-5122372|+|ctg1_5112|	BGC0000876|c1|72-2105|+|CAC11137.1|NikP1_protein|CAC11137.1	38.4	601	349	13	454	1040	74	667	5.8e-106	384.4
input|c9|5117815-5122372|+|ctg1_5112|	BGC0000350|c1|8319-12653|+|ETU_000008|NRPS|ADQ55475.1	29.5	977	631	23	100	1039	77	1032	7.6e-106	384.0
input|c9|5117815-5122372|+|ctg1_5112|	BGC0001101|c1|54157-59394|+|AAN85512.1|nonribosomal_peptide_synthetase|AAN85512.1	29.2	958	640	18	107	1044	779	1718	7.6e-106	384.0
input|c9|5117815-5122372|+|ctg1_5112|	BGC0000997|c1|10523-23068|+|CAL80821.1|sylD-like_NRPS/PKS|CAL80821.1	25.4	1324	880	34	13	1269	33	1315	9.9e-106	383.6
input|c9|5117815-5122372|+|ctg1_5112|	BGC0000950|c1|5930-8485|-|ADY76664.1|non-ribosomal_peptide_synthetase|ADY76664.1	37.5	654	378	15	391	1034	218	850	1.3e-105	383.3
input|c9|5117815-5122372|+|ctg1_5112|	BGC0001740|c1|20910-38729|-|BBA21068.1|putative_non-ribosomal_peptide_synthetase|BBA21068.1	28.2	1056	699	20	7	1032	1736	2762	1.7e-105	382.9
input|c9|5117815-5122372|+|ctg1_5112|	BGC0000186|c1|49526-61303|-|BTH_II1673|thiotemplate_mechanism_natural_product_synthetase|ABC35522.1	29.3	965	611	21	136	1056	234	1171	2.2e-105	382.5
input|c9|5117815-5122372|+|ctg1_5112|	BGC0001999|c1|9170-15185|-|BGRAMDRAFT_RS22640|non-ribosomal_peptide_synthetase|BGRAMDRAFT_RS22640	28.2	1198	719	23	7	1093	85	1252	2.9e-105	382.1
input|c9|5117815-5122372|+|ctg1_5112|	BGC0001093|c1|52550-63937|+|AAY32966.1|DszC|AAY32966.1	37.1	620	350	8	451	1045	991	1595	3.8e-105	381.7
input|c9|5117815-5122372|+|ctg1_5112|	BGC0001461|c1|17714-29899|+|BS330_28390|non-ribosomal_peptide_synthetase|OLZ50885.1	30.7	966	608	20	108	1053	3114	4038	3.8e-105	381.7
input|c9|5117815-5122372|+|ctg1_5112|	BGC0001636|c1|7553-46678|-|BBC83957.1|nonribosomal_peptide_synthetase|BBC83957.1	25.2	1398	930	40	10	1345	3445	4788	3.8e-105	381.7
input|c9|5117815-5122372|+|ctg1_5112|	BGC0001650|c1|17737-22404|+|ATD51280.1|nonribosomal_peptide_synthase|ATD51280.1	28.1	1102	680	25	8	1032	74	1140	3.8e-105	381.7
input|c9|5117815-5122372|+|ctg1_5112|	BGC0000419|c1|51788-54940|-|AJAP_32140|Non-ribosomal_peptide_synthetase|AIG79242.1	30.7	957	606	25	88	1032	97	1008	4.9e-105	381.3
input|c9|5117815-5122372|+|ctg1_5112|	BGC0001760|c1|20155-23172|+|SRIM_RS28560|non-ribosomal_peptide_synthetase|WP_004571779.1	30.3	948	599	22	100	1034	98	996	6.4e-105	380.9
input|c9|5117815-5122372|+|ctg1_5112|	BGC0001393|c1|5584-12708|+|SLUG_08100|non-ribosomal_peptide_synthetase|CCB53264.1	25.2	1460	942	44	35	1462	39	1380	8.4e-105	380.6
input|c9|5117815-5122372|+|ctg1_5112|	BGC0001503|c1|33163-34893|-|ATV95610.1|NRPS_A-PCP_didomain_protein|ATV95610.1	37.9	588	341	12	453	1034	6	575	1.1e-104	380.2
input|c9|5117815-5122372|+|ctg1_5112|	BGC0001106|c1|80335-83925|+|ABS90476.1|NRPS|ABS90476.1	36.3	633	367	11	417	1033	541	1153	1.4e-104	379.8
input|c9|5117815-5122372|+|ctg1_5112|	BGC0001142|c1|30584-42893|+|ADY16697.1|TqaA|ADY16697.1	25.7	1488	935	43	136	1511	1077	2505	1.9e-104	379.4
input|c9|5117815-5122372|+|ctg1_5112|	BGC0001442|c1|19894-21408|-|ATJ34005.1|adenylation_domain-containing_protein|ATJ34005.1	41.9	501	276	5	456	951	9	499	1.9e-104	379.4
input|c9|5117815-5122372|+|ctg1_5112|	BGC0001497|c1|19894-21408|-|ATJ34005.1|adenylation_domain-containing_protein|ATJ34005.1	41.9	501	276	5	456	951	9	499	1.9e-104	379.4
input|c9|5117815-5122372|+|ctg1_5112|	BGC0000434|c1|35089-42852|+|BAI63288.1|putative_non-ribosomal_peptide_synthetase|BAI63288.1	27.6	1051	694	23	4	1032	1562	2567	2.4e-104	379.0
input|c9|5117815-5122372|+|ctg1_5112|	BGC0000289|c1|61067-64258|+|CAD91221.1|putative_non-ribosomal_peptide_synthetase,_module_3|CAD91221.1	29.5	1056	671	28	4	1034	13	1020	3.2e-104	378.6
input|c9|5117815-5122372|+|ctg1_5112|	BGC0000445|c1|49635-53672|+|CAJ34382.1|NRPS_protein|CAJ34382.1	28.0	981	647	22	103	1058	144	1090	3.2e-104	378.6
input|c9|5117815-5122372|+|ctg1_5112|	BGC0001652|c1|1870-6513|+|AOC89001.1|putative_nonribosomal_peptide_synthetase|AOC89001.1	27.7	1061	701	20	8	1032	109	1139	4.2e-104	378.3
input|c9|5117815-5122372|+|ctg1_5112|	BGC0001818|c1|16639-18474|-|BAV57451.1|NRPS_(A-PCP)|BAV57451.1	38.1	591	346	10	450	1033	4	581	5.4e-104	377.9
input|c9|5117815-5122372|+|ctg1_5112|	BGC0001912|c1|16639-18474|-|BAV57451.1|NRPS_(A-PCP)|BAV57451.1	38.1	591	346	10	450	1033	4	581	5.4e-104	377.9
input|c9|5117815-5122372|+|ctg1_5112|	BGC0000434|c1|42861-52334|+|BAI63289.1|putative_non-ribosomal_peptide_synthetase|BAI63289.1	29.5	957	606	17	8	909	3	945	7.1e-104	377.5
input|c9|5117815-5122372|+|ctg1_5112|	BGC0001058|c1|13584-19979|+|ACG60782.1|NRPS(C/A/PCP/C/A/PCP)|ACG60782.1	30.3	956	628	20	101	1034	1167	2106	9.3e-104	377.1
input|c9|5117815-5122372|+|ctg1_5112|	BGC0001215|c1|31318-34947|+|CRI73800.1|loading_module_of_NRPS-PKS|CRI73800.1	34.3	769	451	16	283	1033	430	1162	1.2e-103	376.7
input|c9|5117815-5122372|+|ctg1_5112|	BGC0001230|c1|27455-31411|-|DAB41479.1|nonribosomal_peptide_synthetase|DAB41479.1	28.6	1055	696	25	8	1033	6	1032	1.2e-103	376.7
input|c9|5117815-5122372|+|ctg1_5112|	BGC0001766|c1|27455-31411|-|DAB41479.1|nonribosomal_peptide_synthetase|DAB41479.1	28.6	1055	696	25	8	1033	6	1032	1.2e-103	376.7
input|c9|5117815-5122372|+|ctg1_5112|	BGC0000291|c1|86967-94121|+|AAZ23078.1|peptide_synthetase|AAZ23078.1	26.2	1421	943	38	4	1368	6	1376	2.7e-103	375.6
input|c9|5117815-5122372|+|ctg1_5112|	BGC0000963|c1|24406-30894|+|AAG02355.1|peptide_synthetase_NRPS9-8|AAG02355.1	28.8	1056	702	20	4	1032	1101	2133	3.5e-103	375.2
input|c9|5117815-5122372|+|ctg1_5112|	BGC0000330|c1|8971-12198|-|H16_B1683|non-ribosomal_peptide_synthetase|CAJ96468.1	27.4	1062	718	19	8	1040	20	1057	4.6e-103	374.8
input|c9|5117815-5122372|+|ctg1_5112|	BGC0001716|c1|19069-22485|-|XNC2_RS10320|non-ribosomal_peptide_synthetase|WP_013184462.1	27.9	1074	716	23	8	1047	78	1127	6.0e-103	374.4
input|c9|5117815-5122372|+|ctg1_5112|	BGC0000150|c1|43884-45650|+|Strop_2725|amino_acid_adenylation_domain|ABP55169.1	36.8	590	341	13	453	1031	5	573	2.3e-102	372.5
input|c9|5117815-5122372|+|ctg1_5112|	BGC0000967|c1|20404-31761|+|BAP05589.1|calA|BAP05589.1	43.6	475	251	6	441	909	21	484	3.0e-102	372.1
input|c9|5117815-5122372|+|ctg1_5112|	BGC0000395|c1|21494-27271|+|AAT09805.1|NocB|AAT09805.1	32.3	821	495	16	438	1215	20	822	6.6e-102	370.9
input|c9|5117815-5122372|+|ctg1_5112|	BGC0001101|c1|37317-40721|-|AAN85501.1|nonribosomal_peptide_synthetase|AAN85501.1	29.6	945	602	23	136	1043	188	1106	1.1e-101	370.2
input|c9|5117815-5122372|+|ctg1_5112|	BGC0001740|c1|42624-46088|-|BBA21071.1|putative_non-ribosomal_peptide_synthetase|BBA21071.1	36.5	619	367	9	419	1032	522	1119	1.1e-101	370.2
input|c9|5117815-5122372|+|ctg1_5112|	BGC0001824|c1|2923-14448|+|Xbed_01550|peptide_synthase|OTA20325.1	25.9	1301	869	36	72	1320	1581	2838	1.1e-101	370.2
input|c9|5117815-5122372|+|ctg1_5112|	BGC0001053|c1|35522-40147|+|CAF05647.1|TubB_protein|CAF05647.1	30.2	939	611	20	8	916	74	998	1.5e-101	369.8
input|c9|5117815-5122372|+|ctg1_5112|	BGC0001053|c1|35522-40147|+|CAF05647.1|TubB_protein|CAF05647.1	43.5	124	67	2	912	1032	1393	1516	1.8e-22	107.1
input|c9|5117815-5122372|+|ctg1_5112|	BGC0000329|c1|15048-21538|-|AHY86403.1|non_ribosomal_peptide_synthetase|AHY86403.1	42.1	525	286	10	540	1056	3	517	2.5e-101	369.0
input|c9|5117815-5122372|+|ctg1_5112|	BGC0001059|c1|28077-29654|+|AAR87759.1|ZmaJ|AAR87759.1	40.4	505	287	8	454	953	5	500	2.5e-101	369.0
input|c9|5117815-5122372|+|ctg1_5112|	BGC0000951|c1|11961-14510|-|ADN26248.1|peptide_synthetase|ADN26248.1	31.4	808	518	16	240	1032	60	846	3.3e-101	368.6
input|c9|5117815-5122372|+|ctg1_5112|	BGC0001721|c1|11715-21164|-|AUD11994.1|OrbI|AUD11994.1	29.6	1002	635	25	72	1033	2150	3121	3.3e-101	368.6
input|c9|5117815-5122372|+|ctg1_5112|	BGC0001106|c1|20505-43718|+|ABS90470.1|NRPS/PKS|ABS90470.1	28.2	1093	680	26	7	1055	1708	2739	5.6e-101	367.9
input|c9|5117815-5122372|+|ctg1_5112|	BGC0001635|c1|18470-29314|+|BKM31_54145|hypothetical_protein|AQZ69228.1	28.2	1048	682	24	5	1032	2547	3544	7.3e-101	367.5
input|c9|5117815-5122372|+|ctg1_5112|	BGC0000450|c1|4142-13600|-|BAH04161.1|putative_non-ribosomal_peptide_synthetase|BAH04161.1	29.2	942	619	15	8	909	3	936	9.6e-101	367.1
input|c9|5117815-5122372|+|ctg1_5112|	BGC0001565|c1|9189-55043|-|ATQ39428.1|cyclosporin_C_synthetase|ATQ39428.1	27.8	996	657	20	82	1032	13737	14715	9.6e-101	367.1
input|c9|5117815-5122372|+|ctg1_5112|	BGC0001966|c1|42561-74741|-|QCC62999.1|BII-rafflesfungin_nonribosomal_protein_synthetase|QCC62999.1	26.5	1376	849	40	137	1418	6182	7489	2.1e-100	365.9
input|c9|5117815-5122372|+|ctg1_5112|	BGC0000287|c1|9139-12888|-|PA2305|AmbB|AAG05693.1	34.8	689	411	14	431	1108	218	879	2.8e-100	365.5
input|c9|5117815-5122372|+|ctg1_5112|	BGC0000418|c1|16454-19603|+|AIE77058.1|peptide_synthetase_module_3|AIE77058.1	29.9	956	613	24	88	1032	98	1007	3.6e-100	365.2
input|c9|5117815-5122372|+|ctg1_5112|	BGC0001345|c1|7163-11533|+|AAG31130.1|MxcG|AAG31130.1	28.6	1046	712	18	8	1033	10	1040	3.6e-100	365.2
input|c9|5117815-5122372|+|ctg1_5112|	BGC0001593|c1|31818-35969|+|ARF06222.1|non-ribosomal_peptide_synthetase|ARF06222.1	32.0	832	516	15	226	1032	268	1074	8.1e-100	364.0
input|c9|5117815-5122372|+|ctg1_5112|	BGC0000445|c1|28979-38401|+|CAJ34375.1|NRPS|CAJ34375.1	29.2	933	623	15	8	909	3	928	1.4e-99	363.2
input|c9|5117815-5122372|+|ctg1_5112|	BGC0001228|c1|16271-25651|-|B110_RS0125715|non-ribosomal_peptide_synthetase|WP_028678148.1	28.9	958	625	16	8	917	3	952	1.8e-99	362.8
input|c9|5117815-5122372|+|ctg1_5112|	BGC0001413|c1|16552-22530|+|AKP45395.1|CysG|AKP45395.1	26.6	1074	727	24	5	1042	638	1686	3.1e-99	362.1
input|c9|5117815-5122372|+|ctg1_5112|	BGC0000291|c1|64799-71230|+|AAZ23076.1|peptide_synthetase|AAZ23076.1	25.7	1241	815	24	32	1212	38	1231	4.0e-99	361.7
input|c9|5117815-5122372|+|ctg1_5112|	BGC0001111|c1|49812-73226|+|CCA89328.1|mixed_trans-AT_type_I_polyketide_synthase/nonribosomal_peptide_synthetase|CCA89328.1	36.8	601	358	9	441	1032	937	1524	6.9e-99	360.9
input|c9|5117815-5122372|+|ctg1_5112|	BGC0000359|c1|4060-7284|-|Tfu_1866|amino_acid_adenylation|AAZ55899.1	26.7	1042	729	19	16	1044	22	1041	9.0e-99	360.5
input|c9|5117815-5122372|+|ctg1_5112|	BGC0000293|c1|1-7132|-|NFIA_055290|nonribosomal_peptide_synthase,_putative|EAW16180.1	24.9	1536	987	44	4	1458	883	2332	1.5e-98	359.8
input|c9|5117815-5122372|+|ctg1_5112|	BGC0001772|c1|73959-88781|-|ATX68112.1|malonyl_CoA-acyl_carrier_protein_transacylase|ATX68112.1	36.9	651	371	16	405	1033	966	1598	1.5e-98	359.8
input|c9|5117815-5122372|+|ctg1_5112|	BGC0001001|c1|36820-48627|+|AAS98783.1|polyketide_synthase/nonribosomal_peptide_synthase_hybrid|AAS98783.1	22.3	1621	660	19	5	1033	2274	3887	2.6e-98	359.0
input|c9|5117815-5122372|+|ctg1_5112|	BGC0001780|c1|35875-42054|+|ARR97039.1|SphF|ARR97039.1	28.2	984	647	20	7	960	82	1035	2.6e-98	359.0
input|c9|5117815-5122372|+|ctg1_5112|	BGC0000391|c1|1146-9767|+|AFO85453.1|non-ribosomal_peptide_synthetase|AFO85453.1	27.9	1074	685	22	5	1032	1415	2445	3.4e-98	358.6
input|c9|5117815-5122372|+|ctg1_5112|	BGC0001033|c1|39884-48106|+|ERIC2_c18110|non-ribosomal_peptide_ligase_domain_protein|AHD05621.1	29.7	951	605	23	558	1481	825	1738	3.4e-98	358.6
input|c9|5117815-5122372|+|ctg1_5112|	BGC0001033|c1|39884-48106|+|ERIC2_c18110|non-ribosomal_peptide_ligase_domain_protein|AHD05621.1	23.9	377	265	7	187	555	15	377	2.3e-30	133.3
input|c9|5117815-5122372|+|ctg1_5112|	BGC0000337|c1|47923-71714|-|MAA_10043|non-ribosomal_peptide_synthetase|MAA_10043	26.4	1411	883	41	92	1420	981	2318	5.8e-98	357.8
input|c9|5117815-5122372|+|ctg1_5112|	BGC0001021|c1|5868-10916|-|Rv2380c|Peptide_synthetase_MbtE_(peptide_synthase)|CCP45168.1	25.6	1397	934	40	16	1368	1	1336	5.8e-98	357.8
input|c9|5117815-5122372|+|ctg1_5112|	BGC0000415|c1|3314-12751|-|AET98905.1|putative_non-ribosomal_peptide_synthetase|AET98905.1	29.0	941	622	13	8	909	3	936	9.9e-98	357.1
input|c9|5117815-5122372|+|ctg1_5112|	BGC0001656|c1|38760-53402|-|AKQ22680.1|malonyl_CoA-acyl_carrier_protein_transacylase|AKQ22680.1	36.2	619	362	13	430	1033	952	1552	1.3e-97	356.7
input|c9|5117815-5122372|+|ctg1_5112|	BGC0001567|c1|3271-7347|-|SLINC_RS04010|non-ribosomal_peptide_synthetase|WP_079164394.1	29.4	921	590	22	137	1033	170	1054	1.7e-97	356.3
input|c9|5117815-5122372|+|ctg1_5112|	BGC0000953|c1|31329-33794|+|AEF16059.1|non-ribosomal_peptide_synthetase|AEF16059.1	33.2	651	418	7	399	1042	178	818	2.2e-97	355.9
input|c9|5117815-5122372|+|ctg1_5112|	BGC0000954|c1|73351-82734|+|CAQ18839.1|hybrid_polyketide_synthase/nonribosomal_polypetide_synthetase|CAQ18839.1	27.7	936	629	13	2	909	56	971	4.9e-97	354.8
input|c9|5117815-5122372|+|ctg1_5112|	BGC0001070|c1|120247-123468|+|orf_R7|putative_non-ribosomal_peptide_synthetase|CAN89662.1	27.9	1071	702	22	8	1035	3	1046	6.4e-97	354.4
input|c9|5117815-5122372|+|ctg1_5112|	BGC0001646|c1|3132-13793|+|AXA20090.1|hybrid_trans-AT_PKS/NRPS_LgaA|AXA20090.1	27.3	1128	717	29	8	1073	113	1199	6.4e-97	354.4
input|c9|5117815-5122372|+|ctg1_5112|	BGC0001946|c1|3132-13793|+|AXA20090.1|hybrid_trans-AT_PKS/NRPS_LgaA|AXA20090.1	27.3	1128	717	29	8	1073	113	1199	6.4e-97	354.4
input|c9|5117815-5122372|+|ctg1_5112|	BGC0000957|c1|26843-29383|+|AHH25592.1|NRPS|AHH25592.1	36.1	590	347	10	456	1033	8	579	1.1e-96	353.6
input|c9|5117815-5122372|+|ctg1_5112|	BGC0001033|c1|16841-22156|+|ERIC2_c18060|putative_non-ribosomal_peptide_ligase_domain_protein|AHD05616.1	31.3	806	514	19	558	1349	830	1609	1.1e-96	353.6
input|c9|5117815-5122372|+|ctg1_5112|	BGC0001033|c1|16841-22156|+|ERIC2_c18060|putative_non-ribosomal_peptide_ligase_domain_protein|AHD05616.1	24.5	368	264	6	191	555	26	382	5.0e-33	142.1
input|c9|5117815-5122372|+|ctg1_5112|	BGC0001112|c1|11310-31478|+|CAL69889.1|RhiB_protein|CAL69889.1	38.3	549	309	10	509	1045	1	531	1.4e-96	353.2
input|c9|5117815-5122372|+|ctg1_5112|	BGC0001000|c1|24086-35923|+|AAY42398.1|Nonribosomal_peptide_synthetase|AAY42398.1	28.6	946	632	21	5	930	2334	3256	2.4e-96	352.4
input|c9|5117815-5122372|+|ctg1_5112|	BGC0001000|c1|24086-35923|+|AAY42398.1|Nonribosomal_peptide_synthetase|AAY42398.1	40.8	130	69	2	916	1037	3509	3638	5.2e-22	105.5
input|c9|5117815-5122372|+|ctg1_5112|	BGC0000339|c1|19078-28485|+|BAE98156.1|putative_non-ribosomal_peptide_synthetase|BAE98156.1	28.6	987	653	20	8	955	3	976	5.4e-96	351.3
input|c9|5117815-5122372|+|ctg1_5112|	BGC0000832|c1|4043-5845|+|AAN65224.1|peptide_synthetase-like_protein|AAN65224.1	37.0	602	335	11	452	1035	21	596	7.1e-96	350.9
input|c9|5117815-5122372|+|ctg1_5112|	BGC0001699|c1|2192-21357|-|ANIA_01242|nonribosomal_peptide_synthase,_putative_(Eurofung)|CBF87869.1	27.2	1341	783	46	244	1495	43	1279	9.3e-96	350.5
input|c9|5117815-5122372|+|ctg1_5112|	BGC0001961|c1|23112-27107|-|QCE20609.1|AsmN|QCE20609.1	26.6	1065	692	22	8	1032	43	1057	2.7e-95	349.0
input|c9|5117815-5122372|+|ctg1_5112|	BGC0001344|c1|12483-17045|+|ADH04678.1|non-ribosomal_peptide_synthetase|ADH04678.1	30.5	926	599	20	5	906	57	961	4.6e-95	348.2
input|c9|5117815-5122372|+|ctg1_5112|	BGC0001344|c1|12483-17045|+|ADH04678.1|non-ribosomal_peptide_synthetase|ADH04678.1	39.1	133	77	3	916	1045	1377	1508	2.0e-18	93.6
input|c9|5117815-5122372|+|ctg1_5112|	BGC0001556|c1|3775-13779|+|AWO77084.1|hybrid_non-ribosomal_peptide_synthetase/type_I_polyketide_synthase|AWO77084.1	26.6	1122	712	22	3	1033	1987	3087	6.0e-95	347.8
input|c9|5117815-5122372|+|ctg1_5112|	BGC0001088|c1|19003-24882|-|CAE52334.1|non-ribosomal_peptide_synthase|CAE52334.1	27.7	1089	687	35	453	1496	32	1065	7.9e-95	347.4
input|c9|5117815-5122372|+|ctg1_5112|	BGC0001955|c1|52184-55351|-|AYA22335.1|KerB|AYA22335.1	28.9	980	635	23	71	1032	82	1017	1.0e-94	347.1
input|c9|5117815-5122372|+|ctg1_5112|	BGC0000833|c1|3625-5424|+|AAG29780.1|peptide_synthetase-like_protein|AAG29780.1	37.5	597	336	11	453	1035	22	595	1.3e-94	346.7
input|c9|5117815-5122372|+|ctg1_5112|	BGC0000330|c1|22369-31653|-|H16_B1687|non-ribosomal_peptide_synthetase|CAJ96472.1	30.0	912	601	19	136	1032	190	1079	1.8e-94	346.3
input|c9|5117815-5122372|+|ctg1_5112|	BGC0000373|c1|5382-8672|-|SCLAV_5271|Non-ribosomal_peptide_synthetase|EFG10344.1	31.0	817	521	21	250	1034	282	1087	3.0e-94	345.5
input|c9|5117815-5122372|+|ctg1_5112|	BGC0001885|c1|31485-35111|+|DAC76731.1|methionyl-tRNA_formyltransferase|DAC76731.1	35.3	645	378	12	423	1046	543	1169	3.0e-94	345.5
input|c9|5117815-5122372|+|ctg1_5112|	BGC0000350|c1|12734-18106|+|ETU_000009|NRPS|ADQ55476.1	26.2	1095	718	30	16	1048	721	1787	6.7e-94	344.4
input|c9|5117815-5122372|+|ctg1_5112|	BGC0000458|c1|415-6786|+|AAP92491.1|nonribosomal_peptide_synthetase|AAP92491.1	29.4	830	545	17	453	1261	30	839	1.1e-93	343.6
input|c9|5117815-5122372|+|ctg1_5112|	BGC0001002|c1|16076-25111|-|BAO98812.1|putative_nonribosomal_peptide_synthetase|BAO98812.1	28.7	937	625	17	2	914	1061	1978	1.1e-93	343.6
input|c9|5117815-5122372|+|ctg1_5112|	BGC0001646|c1|13790-33007|+|AXA20091.1|hybrid_trans-AT_PKS/NRPS_LgaB|AXA20091.1	28.2	977	639	22	100	1041	135	1084	2.5e-93	342.4
input|c9|5117815-5122372|+|ctg1_5112|	BGC0001946|c1|13790-33007|+|AXA20091.1|hybrid_trans-AT_PKS/NRPS_LgaB|AXA20091.1	28.2	977	639	22	100	1041	135	1084	2.5e-93	342.4
input|c9|5117815-5122372|+|ctg1_5112|	BGC0001460|c1|14474-16210|-|H074_31677|non-ribosomal_peptide_synthetase|EME52974.1	37.6	596	327	14	453	1034	8	572	4.3e-93	341.7
input|c9|5117815-5122372|+|ctg1_5112|	BGC0001297|c1|15696-17498|-|ALG65313.1|Cal23|ALG65313.1	36.7	600	344	11	447	1032	11	588	7.4e-93	340.9
input|c9|5117815-5122372|+|ctg1_5112|	BGC0000966|c1|23210-30664|+|AFD30954.1|CrmA|AFD30954.1	25.0	1250	879	25	7	1225	1029	2251	9.6e-93	340.5
input|c9|5117815-5122372|+|ctg1_5112|	BGC0000306|c1|12315-25208|+|SSIG_05823|hypothetical_protein|EWS95124.1	33.7	686	411	17	597	1261	13	675	1.3e-92	340.1
input|c9|5117815-5122372|+|ctg1_5112|	BGC0000360|c1|22021-29232|+|CBL93718.1|NRPS_didomain_PCP-C|CBL93718.1	27.0	1180	758	29	135	1249	1006	2147	2.1e-92	339.3
input|c9|5117815-5122372|+|ctg1_5112|	BGC0001344|c1|24918-35453|+|ADH04680.1|hybrid_polyketide_synthase/non-ribosomal_peptide_synthetase|ADH04680.1	28.6	947	619	21	139	1058	2319	3235	2.8e-92	339.0
input|c9|5117815-5122372|+|ctg1_5112|	BGC0000457|c1|2048-6040|-|RHE_PF00457|vicibactin_biosynthesis_non-ribosomal_peptide_synthase_protein|ABC94347.1	26.2	1062	745	21	5	1049	22	1061	4.8e-92	338.2
input|c9|5117815-5122372|+|ctg1_5112|	BGC0000951|c1|17292-18875|+|ADN26251.1|ATP-dependent_adenylase|ADN26251.1	39.1	506	294	6	452	951	18	515	6.2e-92	337.8
input|c9|5117815-5122372|+|ctg1_5112|	BGC0001036|c1|29232-34220|+|AGZ15460.1|putative_non-ribosomal_peptide_synthetase|AGZ15460.1	28.0	951	604	19	8	921	3	909	1.4e-91	336.7
input|c9|5117815-5122372|+|ctg1_5112|	BGC0001053|c1|48011-58558|+|CAF05649.1|TubD_protein|CAF05649.1	28.8	934	621	18	139	1046	2313	3228	1.8e-91	336.3
input|c9|5117815-5122372|+|ctg1_5112|	BGC0001101|c1|69681-82994|+|AAN85522.1|hybrid_nonribosomal_peptide_synthetase_/_polyketide_synthase|AAN85522.1	38.8	526	310	9	436	954	961	1481	2.4e-91	335.9
input|c9|5117815-5122372|+|ctg1_5112|	BGC0000465|c1|6000-10043|-|XNC1_2300|putative_Peptide_synthetase|CBJ90359.1	31.0	784	471	16	155	906	24	769	3.1e-91	335.5
input|c9|5117815-5122372|+|ctg1_5112|	BGC0000465|c1|6000-10043|-|XNC1_2300|putative_Peptide_synthetase|CBJ90359.1	35.4	130	82	2	907	1034	1190	1319	6.8e-22	105.1
input|c9|5117815-5122372|+|ctg1_5112|	BGC0000455|c1|49099-50781|+|AEI58879.1|peptide_synthetase|AEI58879.1	37.8	582	319	13	466	1034	3	554	4.0e-91	335.1
input|c9|5117815-5122372|+|ctg1_5112|	BGC0001459|c1|51718-53466|+|ATP06_0208185|non-ribosomal_peptide_synthetase|OKA09664.1	37.3	606	335	11	443	1034	2	576	6.9e-91	334.3
input|c9|5117815-5122372|+|ctg1_5112|	BGC0000304|c1|35951-51438|+|ACZ66258.1|APS1|ACZ66258.1	27.4	1143	700	34	392	1452	161	1255	9.0e-91	334.0
input|c9|5117815-5122372|+|ctg1_5112|	BGC0001166|c1|1-15624|+|AGQ43600.1|HC-toxin_synthetase|AGQ43600.1	26.1	1174	730	31	391	1474	156	1282	9.0e-91	334.0
input|c9|5117815-5122372|+|ctg1_5112|	BGC0000418|c1|55101-56837|+|AIE77076.1|peptide_synthetase|AIE77076.1	37.8	601	319	17	453	1034	8	572	1.5e-90	333.2
input|c9|5117815-5122372|+|ctg1_5112|	BGC0000458|c1|11597-14818|+|AAP92496.1|nonribosomal_peptide_synthetase|AAP92496.1	28.7	979	615	22	427	1356	10	954	4.5e-90	331.6
input|c9|5117815-5122372|+|ctg1_5112|	BGC0000834|c1|3076-4878|+|AAF67501.2|peptide_synthetase-like_protein|AAF67501.2	36.0	597	346	11	453	1035	22	596	7.6e-90	330.9
input|c9|5117815-5122372|+|ctg1_5112|	BGC0000419|c1|14663-16396|-|AJAP_32050|Non-ribosomal_peptide_synthetase/andenylation_domain|AIG79224.1	37.3	593	332	15	453	1034	8	571	9.9e-90	330.5
input|c9|5117815-5122372|+|ctg1_5112|	BGC0000972|c1|30721-35517|-|CAJ76292.1|putative_non-ribosomal_peptide_synthase|CAJ76292.1	26.3	1067	730	21	8	1046	533	1571	9.9e-90	330.5
input|c9|5117815-5122372|+|ctg1_5112|	BGC0001193|c1|16250-19384|+|AJI44176.1|nonribosomal_peptide_synthetase|AJI44176.1	35.7	586	359	12	432	1009	429	1004	2.2e-89	329.3
input|c9|5117815-5122372|+|ctg1_5112|	BGC0001823|c1|54635-61369|-|ATY69584.1|hybrid_nonribosomal_peptide_synthetase/type_I_polyketide_synthase|ATY69584.1	34.7	623	377	8	423	1032	931	1536	2.2e-89	329.3
input|c9|5117815-5122372|+|ctg1_5112|	BGC0001000|c1|14019-24089|+|AAY42397.1|Nonribosomal_peptide_synthetase|AAY42397.1	27.5	972	666	19	5	958	2039	2989	4.9e-89	328.2
input|c9|5117815-5122372|+|ctg1_5112|	BGC0001793|c1|10624-18126|+|AQV04224.1|SwnK|AQV04224.1	34.3	629	373	13	429	1045	10	610	6.4e-89	327.8
input|c9|5117815-5122372|+|ctg1_5112|	BGC0002014|c1|1577-9109|-|OK006_RS36465|non-ribosomal_peptide_synthase|WP_054234617.1	28.6	948	618	19	2	917	1047	1967	6.4e-89	327.8
input|c9|5117815-5122372|+|ctg1_5112|	BGC0001048|c1|48585-56447|+|ABL74945.1|NRPS|ABL74945.1	27.6	935	616	21	394	1285	1502	2418	8.4e-89	327.4
input|c9|5117815-5122372|+|ctg1_5112|	BGC0001794|c1|15664-23178|+|AQV04230.1|SwnK|AQV04230.1	33.7	647	390	12	410	1046	5	622	1.1e-88	327.0
input|c9|5117815-5122372|+|ctg1_5112|	BGC0001955|c1|15766-17499|-|AYA22318.1|KerE|AYA22318.1	36.9	593	334	15	453	1034	8	571	1.9e-88	326.2
input|c9|5117815-5122372|+|ctg1_5112|	BGC0001461|c1|51693-53426|+|BS330_28465|non-ribosomal_peptide_synthetase|OLZ50899.1	36.9	593	334	15	453	1034	8	571	2.4e-88	325.9
input|c9|5117815-5122372|+|ctg1_5112|	BGC0001443|c1|2545-7191|-|G339_RS37205|type_I_polyketide_synthase|WP_019634550.1	35.3	587	350	11	454	1032	6	570	4.2e-88	325.1
input|c9|5117815-5122372|+|ctg1_5112|	BGC0000421|c1|9093-13391|+|AAL33758.1|putative_non-ribosomal_peptide_synthetase|AAL33758.1	29.8	771	503	17	280	1037	273	1018	5.5e-88	324.7
input|c9|5117815-5122372|+|ctg1_5112|	BGC0001462|c1|14754-16490|-|BS329_14065|non-ribosomal_peptide_synthetase|OLZ52442.1	36.6	607	332	14	446	1034	1	572	5.5e-88	324.7
input|c9|5117815-5122372|+|ctg1_5112|	BGC0000998|c1|10722-18092|+|AFU82614.1|mixed_NRPS_PKS|AFU82614.1	35.6	599	357	11	450	1032	27	612	9.3e-88	323.9
input|c9|5117815-5122372|+|ctg1_5112|	BGC0000972|c1|7299-11666|-|CAJ76286.1|putative_non-ribosomal_peptide_synthetase|CAJ76286.1	23.2	1446	993	35	8	1409	6	1378	1.2e-87	323.6
input|c9|5117815-5122372|+|ctg1_5112|	BGC0001329|c1|26697-30332|+|ctg1_orf13||ctg1_orf13	27.6	1015	640	29	394	1369	115	1073	1.2e-87	323.6
input|c9|5117815-5122372|+|ctg1_5112|	BGC0000414|c1|36462-39179|+|BAO84868.1|putative_non-ribosomal_peptide_synthetase|BAO84868.1	36.0	575	348	9	383	952	305	864	2.1e-87	322.8
input|c9|5117815-5122372|+|ctg1_5112|	BGC0000145|c1|20636-22534|+|ABP73646.1|SalB|ABP73646.1	35.5	609	351	15	453	1044	6	589	2.7e-87	322.4
input|c9|5117815-5122372|+|ctg1_5112|	BGC0001041|c1|12529-14427|-|Strop_1023|NRPS_(ACP-P)|ABP53497.1	35.5	609	351	15	453	1044	6	589	2.7e-87	322.4
input|c9|5117815-5122372|+|ctg1_5112|	BGC0001611|c1|3051-10070|+|ATY69551.1|hybrid_nonribosomal_peptide_synthetase/type_I_polyketide_synthase|ATY69551.1	37.5	541	313	12	431	957	973	1502	4.6e-87	321.6
input|c9|5117815-5122372|+|ctg1_5112|	BGC0000986|c1|9422-18337|+|CAQ34918.1|nonribosomal_peptide_synthetase/_polyketide_synthase|CAQ34918.1	27.1	968	650	21	103	1032	173	1122	7.9e-87	320.9
input|c9|5117815-5122372|+|ctg1_5112|	BGC0001212|c1|30501-35132|+|ALD82525.1|non-ribosomal_peptide_synthase|ALD82525.1	27.4	1006	650	25	8	969	61	1030	1.0e-86	320.5
input|c9|5117815-5122372|+|ctg1_5112|	BGC0000901|c1|1762-11373|+|ctg1_orf000000||ctg1_orf000000	27.6	1067	645	33	451	1441	1677	2692	1.8e-86	319.7
input|c9|5117815-5122372|+|ctg1_5112|	BGC0001046|c1|20598-22301|+|CBA11570.1|non-ribosomal_peptide_synthetase|CBA11570.1	38.6	511	289	11	449	951	69	562	1.1e-85	317.0
input|c9|5117815-5122372|+|ctg1_5112|	BGC0001328|c1|34957-37824|+|MCBG_00143|non-ribosomal_peptide_synthetase|EWM63010.1	37.4	506	305	8	452	952	455	953	1.1e-85	317.0
input|c9|5117815-5122372|+|ctg1_5112|	BGC0000316|c1|25196-28366|+|ABR67749.1|CmnF|ABR67749.1	30.3	836	525	21	427	1229	10	820	3.3e-85	315.5
input|c9|5117815-5122372|+|ctg1_5112|	BGC0000971|c1|21692-23530|+|CBW54672.1|non_ribosomal_peptide_synthetase|CBW54672.1	34.7	602	344	13	453	1033	3	576	3.3e-85	315.5
input|c9|5117815-5122372|+|ctg1_5112|	BGC0001327|c1|34480-37347|+|IH31_RS0100615|hypothetical_protein|WP_030498980.1	37.0	505	308	6	452	952	455	953	3.3e-85	315.5
input|c9|5117815-5122372|+|ctg1_5112|	BGC0000379|c1|22788-25616|+|AEG64689.1|LpmA|AEG64689.1	30.9	679	435	16	402	1069	180	835	2.1e-84	312.8
input|c9|5117815-5122372|+|ctg1_5112|	BGC0001236|c1|1255-2988|-|ALJ49920.1|TtmI|ALJ49920.1	34.7	574	344	12	477	1032	7	567	2.8e-84	312.4
input|c9|5117815-5122372|+|ctg1_5112|	BGC0000395|c1|10419-21497|+|AAT09804.1|NocA|AAT09804.1	27.0	953	637	16	103	1032	788	1704	3.7e-84	312.0
input|c9|5117815-5122372|+|ctg1_5112|	BGC0001826|c1|10942-12726|+|Xekj_RS17950|non-ribosomal_peptide_synthetase|Xekj_RS17950	35.7	543	307	12	918	1452	5	513	3.7e-84	312.0
input|c9|5117815-5122372|+|ctg1_5112|	BGC0001268|c1|895-12763|+|AFP73394.1|FusA|AFP73394.1	25.7	1086	702	32	8	1032	2344	3385	1.4e-83	310.1
input|c9|5117815-5122372|+|ctg1_5112|	BGC0001368|c1|32755-36045|-|IF33_RS0114870|non-ribosomal_peptide_synthetase|WP_051700122.1	32.2	683	426	15	385	1043	405	1074	1.4e-83	310.1
input|c9|5117815-5122372|+|ctg1_5112|	BGC0000421|c1|5898-9089|+|AAL33757.1|putative_non-ribosomal_peptide_synthetase|AAL33757.1	25.3	1080	736	25	7	1057	11	1048	5.3e-83	308.1
input|c9|5117815-5122372|+|ctg1_5112|	BGC0000973|c1|26548-34206|+|CCC55921.1|non-ribosomal_peptide_synthetase/polyketide_synthase_hybrid_protein|CCC55921.1	26.2	1156	752	27	5	1106	1079	2187	5.3e-83	308.1
input|c9|5117815-5122372|+|ctg1_5112|	BGC0000339|c1|32331-34127|-|BAE98162.1|putative_non-ribosomal_peptide_synthetase|BAE98162.1	33.8	610	355	11	453	1034	3	591	9.0e-83	307.4
input|c9|5117815-5122372|+|ctg1_5112|	BGC0000950|c1|32220-33788|-|ADY76684.1|non-ribosomal_peptide_synthetase|ADY76684.1	37.5	512	293	7	452	951	14	510	1.2e-82	307.0
input|c9|5117815-5122372|+|ctg1_5112|	BGC0000973|c1|42017-46105|+|CCC55927.1|hypothetical_protein|CCC55927.1	42.7	464	249	8	453	914	54	502	1.2e-82	307.0
input|c9|5117815-5122372|+|ctg1_5112|	BGC0001115|c1|74663-78031|+|CBK62746.1||CBK62746.1	26.7	1003	669	25	45	1007	103	1079	1.2e-82	307.0
input|c9|5117815-5122372|+|ctg1_5112|	BGC0000376|c1|24017-28396|-|BAP16697.1|nonribosomal_peptide_synthetase|BAP16697.1	28.5	945	612	19	122	1037	166	1075	2.6e-82	305.8
input|c9|5117815-5122372|+|ctg1_5112|	BGC0000963|c1|2182-3918|-|AAG02343.1|peptide_synthetase_NRPS12|AAG02343.1	35.1	570	341	9	452	1017	3	547	7.6e-82	304.3
input|c9|5117815-5122372|+|ctg1_5112|	BGC0001341|c1|2640-10610|-|A7979_04520|hypothetical_protein|ORC16617.1	26.2	1052	713	26	9	1034	1351	2365	1.0e-81	303.9
input|c9|5117815-5122372|+|ctg1_5112|	BGC0000968|c1|4198-16239|+|CAO91861.1|PKS-NRPS_hybrid|CAO91861.1	24.5	1095	750	26	8	1045	2568	3642	1.7e-81	303.1
input|c9|5117815-5122372|+|ctg1_5112|	BGC0000376|c1|17168-20551|-|BAP16693.1|nonribosomal_peptide_synthetase|BAP16693.1	32.8	662	415	15	390	1032	429	1079	2.2e-81	302.8
input|c9|5117815-5122372|+|ctg1_5112|	BGC0000459|c1|21154-38325|-|AGN74885.1|nonribosomal_peptide_synthetase|AGN74885.1	27.1	941	629	21	8	917	1461	2375	3.8e-81	302.0
input|c9|5117815-5122372|+|ctg1_5112|	BGC0001091|c1|57906-69557|-|ADI59531.1|CorI|ADI59531.1	32.3	638	375	12	446	1046	1143	1760	4.9e-81	301.6
input|c9|5117815-5122372|+|ctg1_5112|	BGC0001846|c1|14446-22407|-|STAN_6721|non-ribosomal_peptide_synthetase|RLV71192.1	26.4	1054	735	20	9	1043	1340	2371	6.5e-81	301.2
input|c9|5117815-5122372|+|ctg1_5112|	BGC0001050|c1|1-16158|+|AGC65516.1|NRPS/PKS_hybrid|AGC65516.1	26.0	1079	713	29	7	1035	1678	2721	1.9e-80	299.7
input|c9|5117815-5122372|+|ctg1_5112|	BGC0000064|c1|1-11857|+|AAT28740.1|FUSS|AAT28740.1	25.8	1083	705	32	8	1032	2340	3381	2.5e-80	299.3
input|c9|5117815-5122372|+|ctg1_5112|	BGC0000360|c1|37993-39843|-|CBL93723.1|NRPS_didomain_A-PCP|CBL93723.1	34.5	586	367	9	453	1032	28	602	2.5e-80	299.3
input|c9|5117815-5122372|+|ctg1_5112|	BGC0000445|c1|11847-13637|+|CAJ34367.1|NRPS_protein|CAJ34367.1	35.3	604	346	13	453	1034	3	583	2.5e-80	299.3
input|c9|5117815-5122372|+|ctg1_5112|	BGC0000383|c1|4900-17382|-|plu1880|hypothetical_protein|CAE14173.1	23.8	1050	745	15	9	1034	1090	2108	4.2e-80	298.5
input|c9|5117815-5122372|+|ctg1_5112|	BGC0000415|c1|34133-35965|+|AET98916.1|putative_non-ribosomal_peptide_synthetase|AET98916.1	34.4	605	353	12	453	1040	25	602	7.1e-80	297.7
input|c9|5117815-5122372|+|ctg1_5112|	BGC0001327|c1|27248-31957|+|IH31_RS0100600|hypothetical_protein|WP_030498977.1	23.1	1477	974	41	8	1393	44	1449	1.2e-79	297.0
input|c9|5117815-5122372|+|ctg1_5112|	BGC0001044|c1|13580-20401|+|AAS92545.1|SirP|AAS92545.1	26.6	1030	651	32	120	1108	756	1721	1.6e-79	296.6
input|c9|5117815-5122372|+|ctg1_5112|	BGC0001570|c1|9773-11653|+|A4V12_31655|non-ribosomal_peptide_synthetase_module|OAL11475.1	36.3	576	329	15	466	1029	49	598	1.6e-79	296.6
input|c9|5117815-5122372|+|ctg1_5112|	BGC0001679|c1|2072-7247|-|ANIA_10576|conserved_hypothetical_protein|CBF77087.1	25.0	1138	762	27	352	1441	128	1222	1.6e-79	296.6
input|c9|5117815-5122372|+|ctg1_5112|	BGC0000288|c1|46466-49777|+|BAJ19066.1|L-lysine_activating_non-ribosomal_peptide_synthetase|BAJ19066.1	26.3	1060	705	21	10	1032	63	1083	7.9e-79	294.3
input|c9|5117815-5122372|+|ctg1_5112|	BGC0000444|c1|14565-19082|+|stPAI030|thaxtomin_synthetase_B|AAW49319.1	38.6	466	250	8	457	909	49	491	7.9e-79	294.3
input|c9|5117815-5122372|+|ctg1_5112|	BGC0000434|c1|26823-28571|-|BAI63283.1|putative_non-ribosomal_peptide_synthetase|BAI63283.1	33.3	597	358	12	453	1034	4	575	2.3e-78	292.7
input|c9|5117815-5122372|+|ctg1_5112|	BGC0000450|c1|34968-36746|+|BAH04173.1|putative_non-ribosomal_peptide_synthetase|BAH04173.1	34.4	601	358	12	453	1040	7	584	2.3e-78	292.7
input|c9|5117815-5122372|+|ctg1_5112|	BGC0001051|c1|55016-75007|+|ADH04641.1|TgaC|ADH04641.1	36.8	519	298	12	450	957	3646	4145	3.0e-78	292.4
input|c9|5117815-5122372|+|ctg1_5112|	BGC0001750|c1|13000-17190|+|ATG32076.1|nonribosomal_peptide_synthetase|ATG32076.1	26.9	952	644	18	5	930	76	1001	5.1e-78	291.6
input|c9|5117815-5122372|+|ctg1_5112|	BGC0001884|c1|32551-36813|+|DAB41917.1|ArzO_-_NRPS_(Cy,_A,_Ox,_PCP)|DAB41917.1	26.4	897	608	20	41	909	113	985	6.7e-78	291.2
input|c9|5117815-5122372|+|ctg1_5112|	BGC0001516|c1|4300-7365|-|AFLA_023020|NRPS-like_enzyme,_putative|XP_002373813.1	31.9	587	370	11	466	1034	24	598	1.1e-77	290.4
input|c9|5117815-5122372|+|ctg1_5112|	BGC0001963|c1|144815-147976|-|AZF85944.1|hypothetical_protein|AZF85944.1	35.2	577	326	13	452	1006	443	993	1.9e-77	289.7
input|c9|5117815-5122372|+|ctg1_5112|	BGC0001035|c1|50154-71843|+|GLAREA_10035|non-ribosomal_peptide_synthetase|EPE34341.1	23.9	1380	883	45	94	1380	1400	2705	2.5e-77	289.3
input|c9|5117815-5122372|+|ctg1_5112|	BGC0001085|c1|1497-9014|-|BAP27942.1|nonribosomal_peptide_synthetase|BAP27942.1	39.6	462	258	8	453	907	37	484	2.5e-77	289.3
input|c9|5117815-5122372|+|ctg1_5112|	BGC0001290|c1|1-20852|-|ANIA_02545|nonribosomal_peptide_synthase,_putative_(Eurofung)|CBF87069.1	24.8	965	629	24	133	1032	2204	3136	3.3e-77	288.9
input|c9|5117815-5122372|+|ctg1_5112|	BGC0001393|c1|13225-16917|+|SLUG_08120|non-ribosomal_peptide_synthetase|CCB53266.1	22.9	1245	836	29	190	1410	2	1146	3.3e-77	288.9
input|c9|5117815-5122372|+|ctg1_5112|	BGC0000446|c1|17602-21972|+|CDG76959.1|non-ribosomal_peptide_synthetase,_terminal_component|CDG76959.1	25.5	919	651	15	137	1033	152	1058	5.7e-77	288.1
input|c9|5117815-5122372|+|ctg1_5112|	BGC0001805|c1|17602-21972|+|CDG76959.1|non-ribosomal_peptide_synthetase,_terminal_component|CDG76959.1	25.5	919	651	15	137	1033	152	1058	5.7e-77	288.1
input|c9|5117815-5122372|+|ctg1_5112|	BGC0000448|c1|1-1905|+|ACN39014.1|putative_nonribosomal_peptide_synthetase_TomA|ACN39014.1	33.0	627	382	16	433	1039	15	623	9.6e-77	287.3
input|c9|5117815-5122372|+|ctg1_5112|	BGC0001037|c1|1801-14106|+|AFUA_8G00540|hybrid_PKS-NRPS_enzyme|EAL85113.2	25.0	1074	738	28	8	1032	2590	3645	1.3e-76	287.0
input|c9|5117815-5122372|+|ctg1_5112|	BGC0001058|c1|30650-38794|+|ACG60776.1|NRPS(AL/ACP/C/A/PCP/C/A)|ACG60776.1	24.0	1169	789	25	7	1108	679	1815	1.3e-76	287.0
input|c9|5117815-5122372|+|ctg1_5112|	BGC0000727|c1|14654-18505|+|ACK77757.1|putative_indigoidine_synthase_IndC|ACK77757.1	37.1	463	274	10	453	906	18	472	1.6e-76	286.6
input|c9|5117815-5122372|+|ctg1_5112|	BGC0001111|c1|6639-43580|+|CCA89326.1|mixed_trans-AT_type_I_polyketide_synthase/nonribosomal_peptide_synthetase|CCA89326.1	36.4	516	295	10	448	955	922	1412	1.6e-76	286.6
input|c9|5117815-5122372|+|ctg1_5112|	BGC0001856|c1|155569-158616|-|QBF51786.1|Nrps|QBF51786.1	32.1	614	373	14	442	1034	400	990	6.3e-76	284.6
input|c9|5117815-5122372|+|ctg1_5112|	BGC0000394|c1|15407-18046|-|AGD80616.1|amino_acid_adenylation_domain-containing_protein|AGD80616.1	33.1	611	374	13	371	972	295	879	8.2e-76	284.3
input|c9|5117815-5122372|+|ctg1_5112|	BGC0000972|c1|21095-27595|-|CAJ76290.1|putative_non-ribosomal_peptide_synthase|CAJ76290.1	24.7	1065	730	24	7	1032	1097	2128	8.2e-76	284.3
input|c9|5117815-5122372|+|ctg1_5112|	BGC0001237|c1|1-2811|-|ALJ49909.1|TlmI|ALJ49909.1	31.4	649	393	12	443	1046	29	670	1.1e-75	283.9
input|c9|5117815-5122372|+|ctg1_5112|	BGC0001058|c1|45003-52922|+|ACG60772.1|NRPS(C/A/PCP/Cy/A/PCP/Cy)|ACG60772.1	26.1	1154	744	34	263	1352	307	1415	1.8e-75	283.1
input|c9|5117815-5122372|+|ctg1_5112|	BGC0001255|c1|6134-18400|-|AGO86662.1|equisetin_synthetase|AGO86662.1	25.5	1051	726	26	3	1013	2557	3590	1.8e-75	283.1
input|c9|5117815-5122372|+|ctg1_5112|	BGC0000950|c1|10789-13350|+|ADY76667.1|non-ribosomal_peptide_synthetase|ADY76667.1	32.2	590	378	10	450	1035	23	594	5.3e-75	281.6
input|c9|5117815-5122372|+|ctg1_5112|	BGC0000977|c1|12739-24462|+|BAK26562.1|PKS-NRPS_hybrid|BAK26562.1	26.4	950	627	26	127	1032	2621	3542	9.0e-75	280.8
input|c9|5117815-5122372|+|ctg1_5112|	BGC0001009|c1|21033-30887|+|CAD89775.1|MelD_protein|CAD89775.1	26.4	921	648	18	5	909	76	982	1.2e-74	280.4
input|c9|5117815-5122372|+|ctg1_5112|	BGC0001009|c1|21033-30887|+|CAD89775.1|MelD_protein|CAD89775.1	45.2	126	64	2	913	1033	1256	1381	1.8e-19	97.1
input|c9|5117815-5122372|+|ctg1_5112|	BGC0001010|c1|21033-30887|+|CAD89775.1|MelD_protein|CAD89775.1	26.4	921	648	18	5	909	76	982	1.2e-74	280.4
input|c9|5117815-5122372|+|ctg1_5112|	BGC0001010|c1|21033-30887|+|CAD89775.1|MelD_protein|CAD89775.1	45.2	126	64	2	913	1033	1256	1381	1.8e-19	97.1
input|c9|5117815-5122372|+|ctg1_5112|	BGC0001502|c1|8638-11739|-|AHA_2476|nonribosomal_peptide_synthetase|YP_856990.1	25.5	1043	731	26	7	1033	4	1016	1.2e-74	280.4
input|c9|5117815-5122372|+|ctg1_5112|	BGC0001631|c1|5348-11731|+|BAW32333.1|nonribosomal_peptide_synthetase|BAW32333.1	26.3	1059	709	23	8	1034	1088	2106	2.0e-74	279.6
input|c9|5117815-5122372|+|ctg1_5112|	BGC0001371|c1|14131-36072|+|AMM63162.1|AniA|AMM63162.1	26.9	999	626	31	98	1034	5731	6687	2.6e-74	279.3
input|c9|5117815-5122372|+|ctg1_5112|	BGC0001519|c1|58074-61322|+|STRAU_RS01715|non-ribosomal_peptide_synthetase|WP_078620912.1	25.9	983	641	23	107	1032	106	1058	3.4e-74	278.9
input|c9|5117815-5122372|+|ctg1_5112|	BGC0001877|c1|1-3120|+|FS847_01740|non-ribosomal_peptide_synthetase|TXC99989.1	31.4	614	380	14	442	1034	400	993	7.6e-74	277.7
input|c9|5117815-5122372|+|ctg1_5112|	BGC0000982|c1|26454-36314|+|AAW03327.1|CtaD|AAW03327.1	29.0	783	528	17	139	907	217	985	2.9e-73	275.8
input|c9|5117815-5122372|+|ctg1_5112|	BGC0000422|c1|24414-29924|+|ABI22131.1|putative_non-ribosomal_peptide_synthetase|ABI22131.1	30.5	645	410	15	403	1033	1180	1800	3.8e-73	275.4
input|c9|5117815-5122372|+|ctg1_5112|	BGC0000453|c1|29835-37802|+|ABA59548.1|NRPS|ABA59548.1	25.2	1044	741	20	9	1037	1346	2364	5.0e-73	275.0
input|c9|5117815-5122372|+|ctg1_5112|	BGC0001342|c1|56174-76006|+|ADH04660.1|TugD|ADH04660.1	35.4	489	299	8	450	931	3588	4066	6.5e-73	274.6
input|c9|5117815-5122372|+|ctg1_5112|	BGC0001874|c1|4655-16375|+|AFA26384.1|polyketide_synthase_A|AFA26384.1	25.0	987	677	27	86	1032	2578	3541	6.5e-73	274.6
input|c9|5117815-5122372|+|ctg1_5112|	BGC0000954|c1|35383-39609|+|CAQ18831.1|nonribosomal_polypetide_synthetase|CAQ18831.1	25.9	924	649	17	5	907	73	981	1.4e-72	273.5
input|c9|5117815-5122372|+|ctg1_5112|	BGC0001220|c1|56222-78301|+|BAN91483.1|putative_Aculeacin_A_nonribosomal_peptide_synthase|BAN91483.1	27.0	855	534	23	246	1034	5900	6730	1.9e-72	273.1
input|c9|5117815-5122372|+|ctg1_5112|	BGC0001963|c1|33732-36824|-|AZF85929.1|non-ribosomal_peptide_synthase|AZF85929.1	35.5	533	286	12	448	954	404	904	5.5e-72	271.6
input|c9|5117815-5122372|+|ctg1_5112|	BGC0000961|c1|2855-4501|-|BTH_II1226|peptide_synthetase,_putative|ABC34137.1	34.1	510	314	10	452	955	54	547	1.2e-71	270.4
input|c9|5117815-5122372|+|ctg1_5112|	BGC0000985|c1|1-6372|+|TMO_c0602|DidA|AFK57212.1	26.3	935	620	19	125	1032	1177	2069	1.2e-71	270.4
input|c9|5117815-5122372|+|ctg1_5112|	BGC0001829|c1|20178-22154|+|CUX96957.1|TmcJ|CUX96957.1	31.3	594	389	10	453	1041	69	648	1.2e-71	270.4
input|c9|5117815-5122372|+|ctg1_5112|	BGC0000459|c1|77728-85563|+|AGN74895.1|nonribosomal_peptide_synthetase/polyketide_synthase_hybrid_protein|AGN74895.1	35.1	513	317	9	444	950	952	1454	1.6e-71	270.0
input|c9|5117815-5122372|+|ctg1_5112|	BGC0000712|c1|1517-4849|-|CAF32362.1|putative_non-ribosomal_peptide_synthetase|CAF32362.1	34.8	598	353	13	434	1013	13	591	6.1e-71	268.1
input|c9|5117815-5122372|+|ctg1_5112|	BGC0001956|c1|9144-11582|+|QCX41915.1|Mhr9|QCX41915.1	31.7	637	412	11	411	1040	153	773	6.1e-71	268.1
input|c9|5117815-5122372|+|ctg1_5112|	BGC0000375|c1|1630-5763|+|AFV27434.1|indigoidine_synthase|AFV27434.1	35.1	461	277	8	457	906	19	468	7.9e-71	267.7
input|c9|5117815-5122372|+|ctg1_5112|	BGC0001240|c1|1-28516|-|X797_010654|nonribosomal_peptide_synthetase,_serinocyclin_synthetase_NPS1|EXU96269.1	26.0	958	608	25	136	1033	8041	8957	1.3e-70	266.9
input|c9|5117815-5122372|+|ctg1_5112|	BGC0001116|c1|37068-57962|-|BAF50727.1|hybrid_polyketide_synthase-non_ribosomal_peptide_synthetase|BAF50727.1	27.3	908	576	18	137	1002	3589	4454	2.3e-70	266.2
input|c9|5117815-5122372|+|ctg1_5112|	BGC0001599|c1|5263-8829|+|I35_4194|Peptide_synthetase|CDN62030.1	31.1	617	382	13	442	1040	181	772	3.9e-70	265.4
input|c9|5117815-5122372|+|ctg1_5112|	BGC0001652|c1|1-1815|+|AOC89000.1|putative_nonribosomal_peptide_synthetase|AOC89000.1	32.5	573	364	12	466	1032	36	591	3.9e-70	265.4
input|c9|5117815-5122372|+|ctg1_5112|	BGC0001900|c1|2102-5668|+|I35_4194|Peptide_synthetase|CDN62030.1	31.1	617	382	13	442	1040	181	772	3.9e-70	265.4
input|c9|5117815-5122372|+|ctg1_5112|	BGC0001183|c1|129391-132630|-|AGC09519.1|AMP-dependent_synthetase/ligase|AGC09519.1	31.1	598	382	12	450	1032	145	727	6.7e-70	264.6
input|c9|5117815-5122372|+|ctg1_5112|	BGC0001261|c1|988-14070|+|AAF01762.1|AM-toxin_synthetase|AAF01762.1	25.8	1117	661	40	249	1268	83	1128	8.7e-70	264.2
input|c9|5117815-5122372|+|ctg1_5112|	BGC0001807|c1|70302-73532|+|ATL73045.1|amino_acid_adenylation_domain_protein|ATL73045.1	31.1	598	382	12	450	1032	144	726	1.5e-69	263.5
input|c9|5117815-5122372|+|ctg1_5112|	BGC0000444|c1|10210-14568|+|stPAI029|thaxtomin_synthetase_A|AAW49318.1	35.3	498	275	8	457	926	21	499	7.4e-69	261.2
input|c9|5117815-5122372|+|ctg1_5112|	BGC0001136|c1|7496-20147|+|ADN43685.1|DmbS|ADN43685.1	23.8	1110	747	30	9	1045	2718	3801	2.8e-68	259.2
input|c9|5117815-5122372|+|ctg1_5112|	BGC0000334|c1|4361-42502|-|ctg1_orf003||ctg1_orf003	25.7	1002	636	28	106	1038	4520	5482	3.7e-68	258.8
input|c9|5117815-5122372|+|ctg1_5112|	BGC0001070|c1|84680-87781|+|CAN89638.1|putative_non-ribosomal_peptide_synthetase|CAN89638.1	27.4	941	585	30	136	1032	140	1026	6.3e-68	258.1
input|c9|5117815-5122372|+|ctg1_5112|	BGC0001329|c1|34573-35775|+|ctg1_orf18||ctg1_orf18	40.0	385	221	6	572	952	19	397	8.2e-68	257.7
input|c9|5117815-5122372|+|ctg1_5112|	BGC0000964|c1|30919-36018|-|BTH_I2367|dihydroaeruginoic_acid_synthetase|ABC39418.1	30.7	662	421	16	383	1032	1031	1666	1.1e-67	257.3
input|c9|5117815-5122372|+|ctg1_5112|	BGC0001189|c1|6174-9353|+|RALTA_B1226|non_ribosomal_peptide_synthase,_antibiotic_synthesis;_contains_1_condensation_domain,_1_AMP-acid_ligases_II_domain|CAQ71827.1	31.8	606	372	13	450	1033	430	1016	1.8e-67	256.5
input|c9|5117815-5122372|+|ctg1_5112|	BGC0000324|c1|1823-8512|+|CAC17499.1|putative_non-ribosomal_peptide_synthase|CAC17499.1	28.7	750	491	15	310	1032	1478	2210	3.1e-67	255.8
input|c9|5117815-5122372|+|ctg1_5112|	BGC0000324|c1|8509-14037|+|CAC17500.1|putative_non-ribosomal_peptide_synthase|CAC17500.1	35.2	437	272	6	450	885	535	961	4.1e-67	255.4
input|c9|5117815-5122372|+|ctg1_5112|	BGC0000963|c1|57901-65781|+|AAG02364.1|peptide_synthetase_NRPS2-1|AAG02364.1	25.9	930	631	23	450	1345	1516	2421	5.3e-67	255.0
input|c9|5117815-5122372|+|ctg1_5112|	BGC0001036|c1|10526-12112|+|AGZ15455.1|non-ribosomal_peptide_synthetase|AGZ15455.1	32.2	513	336	5	445	951	7	513	5.3e-67	255.0
input|c9|5117815-5122372|+|ctg1_5112|	BGC0001365|c1|16070-22331|-|CPUR_02680|non-ribosomal_peptide_synthetase|CCE28989.1	23.9	1275	846	39	39	1256	640	1847	5.3e-67	255.0
input|c9|5117815-5122372|+|ctg1_5112|	BGC0001413|c1|22598-25525|+|AKP45396.1|CysH|AKP45396.1	35.4	446	278	5	445	890	25	460	5.3e-67	255.0
input|c9|5117815-5122372|+|ctg1_5112|	BGC0001413|c1|22598-25525|+|AKP45396.1|CysH|AKP45396.1	38.2	157	91	4	899	1049	810	966	1.1e-19	97.8
input|c9|5117815-5122372|+|ctg1_5112|	BGC0000360|c1|32041-34500|-|CBL93720.1|NRPS_didomain_PCP-A|CBL93720.1	32.4	614	363	14	453	1034	216	809	5.9e-66	251.5
input|c9|5117815-5122372|+|ctg1_5112|	BGC0001048|c1|33771-41999|+|ABL74940.1|NRPS|ABL74940.1	25.9	979	651	26	5	952	1764	2699	5.9e-66	251.5
input|c9|5117815-5122372|+|ctg1_5112|	BGC0001519|c1|9633-11225|+|STRAU_RS01635|amino_acid_adenylation_domain-containing_protein|WP_016638466.1	31.7	515	336	5	445	951	7	513	1.0e-65	250.8
input|c9|5117815-5122372|+|ctg1_5112|	BGC0001941|c1|18910-28578|+|AXM42949.1|hybrid_type_1_PKS/NRPS|AXM42949.1	26.9	789	536	17	139	907	199	966	1.0e-65	250.8
input|c9|5117815-5122372|+|ctg1_5112|	BGC0001941|c1|18910-28578|+|AXM42949.1|hybrid_type_1_PKS/NRPS|AXM42949.1	40.2	127	73	2	913	1036	1241	1367	2.4e-19	96.7
input|c9|5117815-5122372|+|ctg1_5112|	BGC0000985|c1|11756-15748|+|TMO_c0604|DidC|AFK57214.1	24.9	1144	791	30	136	1250	204	1308	2.9e-65	249.2
input|c9|5117815-5122372|+|ctg1_5112|	BGC0000459|c1|92365-94791|+|AGN74898.1|nonribosomal_peptide_synthetase|AGN74898.1	32.5	542	331	10	444	967	284	808	3.8e-65	248.8
input|c9|5117815-5122372|+|ctg1_5112|	BGC0000818|c1|9103-15780|+|AGC83576.1|NRPS|AGC83576.1	25.0	1188	741	35	136	1236	849	1973	1.1e-64	247.3
input|c9|5117815-5122372|+|ctg1_5112|	BGC0000972|c1|14620-21084|-|CAJ76289.1|putative_hybrid_non-ribosomal_peptide-polyketide_synthetase|CAJ76289.1	25.4	890	596	23	47	905	851	1703	1.4e-64	246.9
input|c9|5117815-5122372|+|ctg1_5112|	BGC0000330|c1|19281-22376|-|H16_B1686|non-ribosomal_peptide_synthetase|CAJ96471.1	30.5	584	374	10	466	1037	442	1005	1.9e-64	246.5
input|c9|5117815-5122372|+|ctg1_5112|	BGC0001801|c1|23331-28811|-|SVEN_0517|pyochelin_synthetase_F|CCA53804.1	26.0	873	606	17	51	905	117	967	2.5e-64	246.1
input|c9|5117815-5122372|+|ctg1_5112|	BGC0001148|c1|26919-28868|-|BAP82667.1|non-ribosomal_peptide_synthetase_A-domain_containing_protein|BAP82667.1	32.0	557	326	12	419	951	114	641	3.2e-64	245.7
input|c9|5117815-5122372|+|ctg1_5112|	BGC0001358|c1|63670-99575|+|VFPBJ_02539|nonribosomal_peptide_synthase|OAQ83772.1	25.1	1054	646	34	98	1037	7023	8047	4.2e-64	245.4
input|c9|5117815-5122372|+|ctg1_5112|	BGC0001925|c1|3122-4720|+|BBG06551.1|AMP_binding_enzyme|BBG06551.1	32.6	516	312	11	461	951	11	515	4.2e-64	245.4
input|c9|5117815-5122372|+|ctg1_5112|	BGC0001088|c1|52382-55207|+|CAE52342.1|non-ribosomal_peptide_synthase|CAE52342.1	34.9	456	270	10	442	890	13	448	9.4e-64	244.2
input|c9|5117815-5122372|+|ctg1_5112|	BGC0001088|c1|52382-55207|+|CAE52342.1|non-ribosomal_peptide_synthase|CAE52342.1	43.1	144	78	3	894	1033	794	937	1.0e-22	107.8
input|c9|5117815-5122372|+|ctg1_5112|	BGC0001381|c1|26559-29669|+|AJO72717.1|adenylation_domain-containing_protein|AJO72717.1	29.8	620	392	15	450	1040	421	1026	9.4e-64	244.2
input|c9|5117815-5122372|+|ctg1_5112|	BGC0000993|c1|5034-10127|+|ABP57745.1|DepA|ABP57745.1	27.8	809	536	22	246	1035	888	1667	2.1e-63	243.0
input|c9|5117815-5122372|+|ctg1_5112|	BGC0001084|c1|9495-16217|+|ADM34138.1|non-ribosomal_peptide_synthetase|ADM34138.1	30.7	641	379	13	441	1035	67	688	2.1e-63	243.0
input|c9|5117815-5122372|+|ctg1_5112|	BGC0000458|c1|14908-18174|+|AAP92497.1|nonribosomal_peptide_synthetase|AAP92497.1	28.7	645	423	13	426	1046	15	646	4.6e-63	241.9
input|c9|5117815-5122372|+|ctg1_5112|	BGC0001942|c1|4366-7530|+|AYJ71713.1|non-ribosomal_peptide_synthetase|AYJ71713.1	28.6	811	510	24	454	1226	22	801	1.0e-62	240.7
input|c9|5117815-5122372|+|ctg1_5112|	BGC0001329|c1|9765-13544|+|ctg1_orf4||ctg1_orf4	46.0	265	134	4	776	1033	953	1215	1.4e-62	240.4
input|c9|5117815-5122372|+|ctg1_5112|	BGC0001368|c1|6383-8215|+|IF33_RS0114785|non-ribosomal_peptide_synthetase|WP_078857609.1	31.8	606	362	18	459	1046	25	597	2.3e-62	239.6
input|c9|5117815-5122372|+|ctg1_5112|	BGC0000312|c1|21245-30685|+|ACR78148.1|BSLS|ACR78148.1	27.1	900	549	37	423	1260	457	1311	3.0e-62	239.2
input|c9|5117815-5122372|+|ctg1_5112|	BGC0000372|c1|6329-13058|+|AFUA_3G12920|nonribosomal_peptide_synthtease|EAL92291.2	23.2	1127	749	37	136	1212	758	1817	3.0e-62	239.2
input|c9|5117815-5122372|+|ctg1_5112|	BGC0001393|c1|16935-25748|+|SLUG_08130|non-ribosomal_peptide_synthetase|CCB53267.1	23.4	1265	868	37	7	1249	7	1192	3.0e-62	239.2
input|c9|5117815-5122372|+|ctg1_5112|	BGC0001816|c1|58954-66867|+|AQM58286.1|non-ribosomal_peptide_synthase|AQM58286.1	25.3	980	627	28	136	1054	103	1038	3.3e-61	235.7
input|c9|5117815-5122372|+|ctg1_5112|	BGC0001399|c1|832-5441|+|ANIA_03495|nonribosomal_peptide_synthase,_putative_(Eurofung)|CBF76038.1	26.9	870	534	31	135	951	158	978	5.7e-61	235.0
input|c9|5117815-5122372|+|ctg1_5112|	BGC0001750|c1|2053-3564|+|ATG32071.1|proline_specific_adenylation_domain-containing_protein|ATG32071.1	33.1	481	294	9	479	951	28	488	5.7e-61	235.0
input|c9|5117815-5122372|+|ctg1_5112|	BGC0000307|c1|506-35485|+|ACJ04424.1|aureobasidin_A1_biosynthesis_complex|ACJ04424.1	25.2	1006	616	36	451	1374	282	1233	2.2e-60	233.0
input|c9|5117815-5122372|+|ctg1_5112|	BGC0000356|c1|321-6956|-|BAH23995.1|nonribosomal_peptide_synthetase|BAH23995.1	25.2	1110	678	33	4	1033	710	1747	2.8e-60	232.6
input|c9|5117815-5122372|+|ctg1_5112|	BGC0001030|c1|8083-13774|+|AUS29494.1|non-ribosomal_peptide_synthetase|AUS29494.1	24.6	997	633	28	100	1025	922	1870	6.3e-60	231.5
input|c9|5117815-5122372|+|ctg1_5112|	BGC0000458|c1|25396-27228|+|AAP92505.1|nonribosomal_peptide_synthetase|AAP92505.1	31.5	607	380	14	453	1040	14	603	2.4e-59	229.6
input|c9|5117815-5122372|+|ctg1_5112|	BGC0000287|c1|611-6985|-|PA2302|AmbE|AAG05690.1	30.8	530	341	13	403	925	400	910	4.1e-59	228.8
input|c9|5117815-5122372|+|ctg1_5112|	BGC0000459|c1|50629-64296|+|AGN74892.1|nonribosomal_peptide_synthetase/polyketide_synthase_hybrid_protein|AGN74892.1	25.9	851	548	18	136	951	3524	4326	5.3e-59	228.4
input|c9|5117815-5122372|+|ctg1_5112|	BGC0001088|c1|30166-50805|+|CAE52339.1|Polyketide_non-ribosomal_peptide_synthase|CAE52339.1	21.3	1413	973	38	2	1355	4367	5699	1.2e-58	227.3
input|c9|5117815-5122372|+|ctg1_5112|	BGC0001123|c1|32891-37817|-|AO090001000043||BAE56606.1	24.1	1009	686	26	128	1107	288	1245	2.6e-58	226.1
input|c9|5117815-5122372|+|ctg1_5112|	BGC0000985|c1|45351-47972|+|TMO_c0610|DidI|AFK57220.1	27.3	841	548	22	228	1039	20	826	1.0e-57	224.2
input|c9|5117815-5122372|+|ctg1_5112|	BGC0000313|c1|11511-21080|+|ACI30655.1|BEAS_beauvericin_nonribosomal_cyclodepsipeptide_synthetase|ACI30655.1	24.6	1276	791	51	190	1363	231	1437	1.3e-57	223.8
input|c9|5117815-5122372|+|ctg1_5112|	BGC0001573|c1|12510-23494|-|ARB50207.1|lysergyl_peptide_synthetase_21|ARB50207.1	27.8	738	443	25	364	1036	184	896	8.5e-57	221.1
input|c9|5117815-5122372|+|ctg1_5112|	BGC0000376|c1|3001-4767|+|BAP16684.1|nonribosomal_peptide_synthetase|BAP16684.1	29.8	607	365	18	449	1034	10	576	3.2e-56	219.2
input|c9|5117815-5122372|+|ctg1_5112|	BGC0001328|c1|29756-32434|+|MCBG_00140|linear_gramicidin_synthetase_LgrC|EWM63007.1	26.3	790	481	24	651	1393	37	772	9.4e-56	217.6
input|c9|5117815-5122372|+|ctg1_5112|	BGC0001764|c1|14721-17813|+|BAW27672.1|NRPS(A-T-C)|BAW27672.1	27.6	809	524	22	454	1228	16	796	6.1e-55	214.9
input|c9|5117815-5122372|+|ctg1_5112|	BGC0000445|c1|16438-18744|-|CAJ34370.1|NRPS_protein|CAJ34370.1	35.3	365	227	5	591	951	405	764	7.9e-55	214.5
input|c9|5117815-5122372|+|ctg1_5112|	BGC0000032|c1|33175-34659|+|AEH42484.1|adenylation_for_L-proline|AEH42484.1	30.8	513	314	11	454	951	2	488	1.8e-54	213.4
input|c9|5117815-5122372|+|ctg1_5112|	BGC0001609|c1|20607-26943|+|TRIVIDRAFT_78708|putative_non-ribosomal_peptide_synthetase_GliP|EHK22005.1	25.1	972	612	38	453	1368	7	918	6.7e-54	211.5
input|c9|5117815-5122372|+|ctg1_5112|	BGC0000079|c1|17886-19376|+|ACN69986.1|proline_adenyltransferase|ACN69986.1	30.8	506	320	8	452	951	1	482	1.1e-53	210.7
input|c9|5117815-5122372|+|ctg1_5112|	BGC0000412|c1|805-5121|+|AAC83656.1|dihydroaeruginoic_acid_synthetase|AAC83656.1	25.5	822	541	23	98	892	199	976	2.6e-53	209.5
input|c9|5117815-5122372|+|ctg1_5112|	BGC0000816|c1|13142-20179|+|AGA37267.1|NRPS|AGA37267.1	23.9	1003	666	29	4	962	877	1826	7.4e-53	208.0
input|c9|5117815-5122372|+|ctg1_5112|	BGC0001014|c1|30612-36632|+|RSc1811|non-ribosomal_peptide_synthetase|CAD15513.1	26.8	720	449	18	234	907	472	1159	2.8e-52	206.1
input|c9|5117815-5122372|+|ctg1_5112|	BGC0000432|c1|15476-17464|-|BAL15726.1|NRPS|BAL15726.1	26.1	639	406	14	456	1043	11	634	6.3e-52	204.9
input|c9|5117815-5122372|+|ctg1_5112|	BGC0000238|c1|29005-30537|+|ABX71111.1|Lct28|ABX71111.1	30.9	515	324	12	453	951	5	503	1.4e-51	203.8
input|c9|5117815-5122372|+|ctg1_5112|	BGC0000127|c1|20417-21913|+|AAD24881.1|putative_acyl-CoA_synthetase|AAD24881.1	28.9	508	332	8	454	951	4	492	2.4e-51	203.0
input|c9|5117815-5122372|+|ctg1_5112|	BGC0000316|c1|38032-39786|+|ABR67758.1|CmnO|ABR67758.1	29.0	586	385	13	466	1038	15	582	4.1e-51	202.2
input|c9|5117815-5122372|+|ctg1_5112|	BGC0001527|c1|1-8170|+|AQX36215.1|siderophore_synthetase|AQX36215.1	25.8	628	404	13	472	1048	281	897	4.1e-51	202.2
input|c9|5117815-5122372|+|ctg1_5112|	BGC0002002|c1|3002-4771|-|WN53_RS03350|amino_acid_adenylation_domain-containing_protein|WP_024483797.1	27.7	573	354	15	454	1004	19	553	5.3e-51	201.8
input|c9|5117815-5122372|+|ctg1_5112|	BGC0000202|c1|46914-48380|+|ADB02873.1|AzicV|ADB02873.1	31.4	506	314	9	453	951	3	482	9.1e-51	201.1
input|c9|5117815-5122372|+|ctg1_5112|	BGC0000833|c1|13824-15329|+|AAG29789.1|acyl-CoA_synthetase|AAG29789.1	29.2	507	332	7	454	954	7	492	9.1e-51	201.1
input|c9|5117815-5122372|+|ctg1_5112|	BGC0000460|c1|4228-8790|-|VV2_0831|Non-ribosomal_peptide_synthetase_module,_siderophore_biosynthesis_vulnibactin-specific|AAO07755.1	23.3	889	605	24	184	1032	665	1516	1.2e-50	200.7
input|c9|5117815-5122372|+|ctg1_5112|	BGC0001801|c1|12034-16578|-|SVEN_0512|iron_aquisition_yersiniabactin_synthesis_enzyme|CCA53799.1	25.9	802	532	20	122	896	214	980	4.5e-50	198.7
input|c9|5117815-5122372|+|ctg1_5112|	BGC0001050|c1|16164-19730|+|AGC65517.1|NRPS|AGC65517.1	31.4	491	303	10	598	1060	453	937	5.9e-50	198.4
input|c9|5117815-5122372|+|ctg1_5112|	BGC0001518|c1|1-4017|-|AO090026000585||BAE60013.1	26.1	802	472	25	329	1051	148	907	5.9e-50	198.4
input|c9|5117815-5122372|+|ctg1_5112|	BGC0001517|c1|17286-24405|+|ATEG_09068|hypothetical_protein|XP_001217690.1	25.0	908	519	31	411	1249	217	1031	7.7e-50	198.0
input|c9|5117815-5122372|+|ctg1_5112|	BGC0000832|c1|14109-15614|+|AAN65233.1|acyl-CoA_synthetase|AAN65233.1	28.0	510	334	8	454	954	7	492	1.3e-49	197.2
input|c9|5117815-5122372|+|ctg1_5112|	BGC0000294|c1|5204-7051|+|BAC87897.1|probable_acinetobactin_biosynthesis_protein|BAC87897.1	24.7	583	402	9	467	1039	36	591	2.5e-48	193.0
input|c9|5117815-5122372|+|ctg1_5112|	BGC0001820|c1|20001-26319|-|AQZ42163.1|putative_nonribosomal_peptide_synthase|AQZ42163.1	27.5	612	384	18	456	1032	9	595	5.5e-48	191.8
input|c9|5117815-5122372|+|ctg1_5112|	BGC0001250|c1|1-14073|+|AET13875.1|epichloenin_A_synthetase|AET13875.1	28.3	657	375	21	451	1040	1340	1967	7.2e-48	191.4
input|c9|5117815-5122372|+|ctg1_5112|	BGC0001465|c1|6904-8433|+|MARME_RS20560|amino_acid_adenylation_domain-containing_protein|WP_013663194.1	29.4	510	307	10	469	951	19	502	7.2e-48	191.4
input|c9|5117815-5122372|+|ctg1_5112|	BGC0001194|c1|15870-17471|-|BAR73008.1|putative_ATP-dependent_b-aminoacyl-ACP_synthetase|BAR73008.1	29.5	484	324	8	478	951	49	525	4.7e-47	188.7
input|c9|5117815-5122372|+|ctg1_5112|	BGC0000237|c1|2084-3658|+|ABX71145.1|Lcz28|ABX71145.1	28.4	525	350	9	453	962	5	518	6.1e-47	188.3
input|c9|5117815-5122372|+|ctg1_5112|	BGC0000260|c1|17402-19027|+|ABB69081.1|putative_L-prolyl-AMP_ligase|ABB69081.1	27.7	528	338	13	452	951	11	522	6.1e-47	188.3
input|c9|5117815-5122372|+|ctg1_5112|	BGC0001101|c1|109367-110917|+|AAN85530.1|nonribosomal_peptide_synthetase,_discrete_adenylation_domain|AAN85530.1	30.6	516	312	14	454	948	7	497	8.0e-47	188.0
input|c9|5117815-5122372|+|ctg1_5112|	BGC0000337|c1|19976-26899|+|MAA_10036|nonribosomal_peptide_synthase_GliP-like,_putative|MAA_10036	28.1	647	377	20	453	1052	9	614	1.4e-46	187.2
input|c9|5117815-5122372|+|ctg1_5112|	BGC0000410|c1|163-4524|+|ABS50184.1|non-ribosomal_peptide_synthetase|ABS50184.1	28.2	486	312	11	478	949	893	1355	1.8e-46	186.8
input|c9|5117815-5122372|+|ctg1_5112|	BGC0000432|c1|4808-6325|-|BAL15718.1|NRPS|BAL15718.1	31.3	504	296	13	466	950	20	492	3.0e-46	186.0
input|c9|5117815-5122372|+|ctg1_5112|	BGC0001070|c1|118193-120250|+|orf_R6|putative_non-ribosomal_peptide_synthetase|CAN89661.1	30.5	465	288	9	982	1415	118	578	5.2e-46	185.3
input|c9|5117815-5122372|+|ctg1_5112|	BGC0001251|c1|1269-15341|+|AET13879.1|epichloenin_A_synthetase|AET13879.1	24.4	989	598	32	138	1040	1043	1967	7.5e-45	181.4
input|c9|5117815-5122372|+|ctg1_5112|	BGC0001303|c1|60277-61821|-|ALA09366.1|AMP-dependent_synthetase_and_ligase|ALA09366.1	29.5	515	330	12	454	951	9	507	7.0e-43	174.9
input|c9|5117815-5122372|+|ctg1_5112|	BGC0000042|c1|51284-52867|+|BAO66533.1|nonribosomal_peptide_synthase|BAO66533.1	29.6	494	311	11	478	951	44	520	1.2e-42	174.1
input|c9|5117815-5122372|+|ctg1_5112|	BGC0002001|c1|47794-49899|-|Achr_RS24430|non-ribosomal_peptide_synthetase|WP_082045525.1	33.2	365	225	11	1048	1411	33	379	5.9e-42	171.8
input|c9|5117815-5122372|+|ctg1_5112|	BGC0000142|c1|41764-43308|+|Strop_2774|AMP-dependent_synthetase_and_ligase|ABP55216.1	29.2	514	333	13	454	951	9	507	2.2e-41	169.9
input|c9|5117815-5122372|+|ctg1_5112|	BGC0001823|c1|27180-28760|+|ATY69590.1|adenylation_protein|ATY69590.1	29.2	520	318	15	454	951	3	494	3.8e-41	169.1
input|c9|5117815-5122372|+|ctg1_5112|	BGC0001611|c1|34701-36329|+|ATY69568.1|adenylation_protein|ATY69568.1	29.0	531	324	16	454	951	16	526	4.2e-40	165.6
input|c9|5117815-5122372|+|ctg1_5112|	BGC0000901|c1|11685-22750|+|ctg1_orf00001||ctg1_orf00001	30.2	473	268	15	519	951	1	451	7.2e-40	164.9
input|c9|5117815-5122372|+|ctg1_5112|	BGC0000901|c1|11685-22750|+|ctg1_orf00001||ctg1_orf00001	34.7	147	92	2	1276	1418	1408	1554	6.2e-15	82.0
input|c9|5117815-5122372|+|ctg1_5112|	BGC0000964|c1|7166-11743|-|BTH_I2363|polyketide_synthase|ABC38101.1	27.4	551	352	20	964	1504	1013	1525	3.7e-36	152.5
input|c9|5117815-5122372|+|ctg1_5112|	BGC0000962|c1|10313-15433|+|AAN32979.1|BarE|AAN32979.1	25.5	628	379	21	479	1039	65	670	4.8e-36	152.1
input|c9|5117815-5122372|+|ctg1_5112|	BGC0001045|c1|32106-36674|+|AFR69335.1|polyketide_synthase_SpiC2|AFR69335.1	24.1	581	387	20	934	1500	981	1521	5.9e-34	145.2
input|c9|5117815-5122372|+|ctg1_5112|	BGC0000432|c1|25099-26778|+|BAL15732.1|NRPS|BAL15732.1	26.5	570	322	14	453	948	5	551	2.8e-31	136.3
input|c9|5117815-5122372|+|ctg1_5112|	BGC0000090|c1|20330-40657|+|ACF35445.1|mbcAI|ACF35445.1	25.3	529	333	15	454	951	10	507	4.7e-31	135.6
input|c9|5117815-5122372|+|ctg1_5112|	BGC0001298|c1|4661-6202|+|AGY30675.1|Ann3|AGY30675.1	26.3	510	329	14	466	951	17	503	1.2e-29	131.0
input|c9|5117815-5122372|+|ctg1_5112|	BGC0001728|c1|20460-26568|+|PPE_RS11475|aminotransferase_class_III-fold_pyridoxal_phosphate-dependent_enzyme|PPE_RS11475	23.1	633	399	16	474	1032	30	648	4.9e-28	125.6
input|c9|5117815-5122372|+|ctg1_5112|	BGC0001993|c1|1197-7305|+|PPE_RS11475|aminotransferase_class_III-fold_pyridoxal_phosphate-dependent_enzyme|PPE_RS11475	23.1	633	399	16	474	1032	30	648	4.9e-28	125.6
input|c9|5117815-5122372|+|ctg1_5112|	BGC0001502|c1|12683-14344|-|AHA_2478|2,3-dihydroxybenzoate-AMP_ligase|YP_856992.1	25.4	527	336	17	457	951	35	536	1.1e-24	114.4
input|c9|5117815-5122372|+|ctg1_5112|	BGC0000459|c1|85560-91424|+|AGN74896.1|nonribosomal_peptide_synthetase/polyketide_synthase_hybrid_protein|AGN74896.1	24.8	513	315	13	992	1450	569	1064	3.6e-23	109.4
input|c9|5117815-5122372|+|ctg1_5112|	BGC0001160|c1|1-8163|-|SYNPCC7002_A1173|polyketide_synthase|ACA99172.1	25.9	533	326	21	474	950	34	553	3.6e-23	109.4
input|c9|5117815-5122372|+|ctg1_5112|	BGC0001164|c1|1-8328|+|Cyan7822_1847|Polyketide_Synthase|ADN13832.1	23.1	648	403	28	474	1033	34	674	4.4e-21	102.4
input|c9|5117815-5122372|+|ctg1_5112|	BGC0001448|c1|10224-11987|+|ARU08069.1|mlcG|ARU08069.1	25.2	531	324	23	478	951	42	556	7.5e-21	101.7
input|c9|5117815-5122372|+|ctg1_5112|	BGC0001063|c1|16984-23877|+|CAA16183.1|polyketide_synthase|CAA16183.1	24.2	565	358	20	449	950	25	582	2.9e-20	99.8
input|c9|5117815-5122372|+|ctg1_5112|	BGC0001748|c1|1-4191|+|ATP76245.1|SpuA|ATP76245.1	24.6	508	333	19	479	951	228	720	4.9e-20	99.0
input|c9|5117815-5122372|+|ctg1_5112|	BGC0001329|c1|23821-25080|+|ctg1_orf11||ctg1_orf11	45.0	100	53	1	912	1009	274	373	1.4e-19	97.4
input|c9|5117815-5122372|+|ctg1_5112|	BGC0000151|c1|135996-137783|+|SAMR0482|putative_peptide_synthetase_NRPS5-4-3|CAJ88192.1	23.4	568	357	22	453	950	16	575	5.4e-19	95.5
input|c9|5117815-5122372|+|ctg1_5112|	BGC0000135|c1|8942-10681|-|BAK64635.1|putative_CoA_ligase|BAK64635.1	22.9	558	358	18	453	948	12	559	7.0e-19	95.1
input|c9|5117815-5122372|+|ctg1_5112|	BGC0000350|c1|6255-8201|+|ETU_000007|NRPS|ADQ55474.1	20.4	422	322	7	7	415	13	433	1.2e-18	94.4
input|c9|5117815-5122372|+|ctg1_5112|	BGC0000394|c1|28146-30125|+|AGD80622.1|AMP-dependent_synthetase_and_ligase|AGD80622.1	23.1	628	378	26	476	1031	36	630	1.2e-18	94.4
input|c9|5117815-5122372|+|ctg1_5112|	BGC0001005|c1|7565-11446|+|AHI59107.1|locillomycin_synthase_D|AHI59107.1	21.3	629	414	20	474	1033	39	655	1.6e-18	94.0
input|c9|5117815-5122372|+|ctg1_5112|	BGC0001420|c1|41582-43282|-|orf9|acyl-CoA_synthetase|orf9	24.9	534	320	22	474	948	30	541	5.9e-18	92.0
input|c9|5117815-5122372|+|ctg1_5112|	BGC0001420|c1|41582-43282|-|APZ78722.1|acyl-CoA_synthetase|APZ78722.1	24.9	534	320	22	474	948	30	541	5.9e-18	92.0
input|c9|5117815-5122372|+|ctg1_5112|	BGC0001409|c1|11161-12648|+|AKD43499.1|Acyl-CoA_ligase|AKD43499.1	22.9	511	354	13	450	951	4	483	1.3e-17	90.9
input|c9|5117815-5122372|+|ctg1_5112|	BGC0001029|c1|7801-23181|+|AEU11005.1|NpnA|AEU11005.1	22.3	516	335	16	479	951	228	720	1.7e-17	90.5
input|c9|5117815-5122372|+|ctg1_5112|	BGC0000989|c1|4263-8495|+|ACB46193.1|nonribosomal_peptide_synthetase|ACB46193.1	37.4	123	74	2	913	1032	1258	1380	5.0e-17	89.0
input|c9|5117815-5122372|+|ctg1_5112|	BGC0000990|c1|4699-8931|+|ADB12489.1|EpoB|ADB12489.1	37.4	123	74	2	913	1032	1258	1380	5.0e-17	89.0
input|c9|5117815-5122372|+|ctg1_5112|	BGC0001054|c1|11235-17018|-|XNC1_1704|Polyketide_synthase_involved_in_xenocoumacin_synthesis|CBJ89764.1	23.1	433	292	19	933	1349	1360	1767	5.0e-17	89.0
input|c9|5117815-5122372|+|ctg1_5112|	BGC0000963|c1|43263-51290|+|AAG02359.1|peptide_synthetase_NRPS5-4-3|AAG02359.1	24.1	718	458	28	474	1120	33	734	1.5e-16	87.4
input|c9|5117815-5122372|+|ctg1_5112|	BGC0001897|c1|10179-11975|+|BamIOP4010DRAFT_0384|AMP-dependent_synthetase_and_ligase|EDT06082.1	24.6	517	305	21	507	950	77	581	1.5e-16	87.4
input|c9|5117815-5122372|+|ctg1_5112|	BGC0000988|c1|11872-16104|+|AAF26925.1|nonribosomal_peptide_synthetase|AAF26925.1	36.6	123	75	2	913	1032	1258	1380	3.3e-16	86.3
input|c9|5117815-5122372|+|ctg1_5112|	BGC0000991|c1|6260-10492|+|AAF62881.1|EpoB|AAF62881.1	36.6	123	75	2	913	1032	1258	1380	3.3e-16	86.3
input|c9|5117815-5122372|+|ctg1_5112|	BGC0001033|c1|34287-39869|+|ERIC2_c18100|putative_polyketide_synthase_subunit|AHD05620.1	23.6	539	362	20	944	1466	1311	1815	7.3e-16	85.1
input|c9|5117815-5122372|+|ctg1_5112|	BGC0001059|c1|3190-13200|+|ACM79805.1|ZmaA|ACM79805.1	20.5	439	320	13	7	431	2895	3318	7.3e-16	85.1
input|c9|5117815-5122372|+|ctg1_5112|	BGC0001703|c1|27811-34785|+|AKL71650.1|NocQ|AKL71650.1	39.2	125	75	1	911	1034	1874	1998	9.5e-16	84.7
input|c9|5117815-5122372|+|ctg1_5112|	BGC0001055|c1|24283-30390|+|eco2024|putative_peptide_synthase|CAJ87590.1	23.8	442	300	13	919	1346	1356	1774	2.8e-15	83.2
input|c9|5117815-5122372|+|ctg1_5112|	BGC0001028|c1|14506-18240|+|AAF15892.2|nosB|AAF15892.2	47.1	70	36	1	964	1032	1152	1221	1.2e-13	77.8
input|c9|5117815-5122372|+|ctg1_5112|	BGC0000379|c1|27878-29701|+|AEF16021.1|acyl-CoA_synthase|AEF16021.1	23.4	444	291	15	478	879	52	488	1.5e-13	77.4
input|c9|5117815-5122372|+|ctg1_5112|	BGC0000336|c1|49421-51214|+|AAX31555.1|acyl-CoA_ligase|AAX31555.1	23.5	456	302	14	462	879	27	473	2.6e-13	76.6
input|c9|5117815-5122372|+|ctg1_5112|	BGC0000984|c1|28489-33171|-|Daci_4755|Beta-ketoacyl_synthase|ABX37384.1	35.3	116	70	3	934	1048	1436	1547	2.2e-12	73.6
input|c9|5117815-5122372|+|ctg1_5112|	BGC0001902|c1|24170-29350|+|AJY78093.1|polyketide_synthase|AJY78093.1	36.7	90	55	2	949	1037	1329	1417	5.4e-11	68.9
input|c9|5117815-5122372|+|ctg1_5112|	BGC0001630|c1|3403-7548|+|BAW32322.1|nonribosomal_peptide_synthetase|BAW32322.1	36.1	108	67	2	933	1039	1241	1347	7.0e-11	68.6
input|c9|5117815-5122372|+|ctg1_5112|	BGC0000440|c1|64782-66578|+|CAE53367.1|acyl-CoA_ligase|CAE53367.1	23.2	449	277	19	479	879	45	473	1.2e-10	67.8
input|c9|5117815-5122372|+|ctg1_5112|	BGC0000441|c1|58171-59955|+|CAG15025.1|Acyl-CoA_synthase|CAG15025.1	23.2	449	277	19	479	879	41	469	1.2e-10	67.8
input|c9|5117815-5122372|+|ctg1_5112|	BGC0000998|c1|29928-35975|+|AFU82617.1|polyketide_synthase|AFU82617.1	21.9	342	237	7	100	423	1659	1988	1.6e-10	67.4
input|c9|5117815-5122372|+|ctg1_5112|	BGC0001458|c1|2755-4440|+|STROP_RS20905|AMP-binding_protein|WP_012015338.1	22.2	491	306	19	479	917	36	502	1.6e-10	67.4
input|c9|5117815-5122372|+|ctg1_5112|	BGC0001902|c1|19375-24144|+|AJY78092.1|polyketide_synthase|AJY78092.1	33.1	130	73	5	914	1034	1436	1560	2.0e-10	67.0
input|c9|5117815-5122372|+|ctg1_5112|	BGC0002001|c1|28716-33278|-|Achr_RS19585|type_I_polyketide_synthase|WP_039806854.1	38.8	80	47	2	964	1042	1434	1512	2.7e-10	66.6
input|c9|5117815-5122372|+|ctg1_5112|	BGC0001019|c1|32158-36804|+|AHB82057.1|polyketide_synthase|AHB82057.1	34.9	86	55	1	955	1039	1424	1509	4.6e-10	65.9
input|c9|5117815-5122372|+|ctg1_5112|	BGC0001467|c1|1-5457|-|FIS9431_RS0128775|type_I_polyketide_synthase|WP_035122279.1	36.3	91	55	2	945	1034	1434	1522	1.0e-09	64.7
input|c9|5117815-5122372|+|ctg1_5112|	BGC0001537|c1|49209-58616|+|APK71_RS29950|type_I_polyketide_synthase|WP_055469550.1	34.7	95	58	2	952	1045	1419	1510	1.7e-09	63.9
input|c9|5117815-5122372|+|ctg1_5112|	BGC0000834|c1|7651-9234|+|AAF67505.1|amide_synthetase|AAF67505.1	25.2	365	227	12	598	948	174	506	5.0e-09	62.4
input|c9|5117815-5122372|+|ctg1_5112|	BGC0000832|c1|8743-10326|+|AAN65228.1|amide_synthetase|AAN65228.1	24.8	367	226	14	598	948	174	506	8.6e-09	61.6
input|c9|5117815-5122372|+|ctg1_5112|	BGC0001918|c1|16219-21171|+|BBD17742.1|polyketide_synthase|BBD17742.1	29.9	137	79	4	913	1032	1236	1372	1.1e-08	61.2
input|c9|5117815-5122372|+|ctg1_5112|	BGC0001919|c1|16336-20571|+|BBD17760.1|polyketide_synthase|BBD17760.1	33.3	99	59	2	936	1033	1296	1388	1.5e-08	60.8
input|c9|5117815-5122372|+|ctg1_5112|	BGC0001001|c1|56771-62197|+|AAS98787.1|polyketide_synthase/thioesterase|AAS98787.1	33.8	71	46	1	964	1033	1446	1516	7.3e-08	58.5
input|c9|5117815-5122372|+|ctg1_5112|	BGC0001101|c1|41709-43358|+|AAN85503.1|nonribosomal_peptide_synthetase|AAN85503.1	27.8	126	78	4	921	1045	433	546	9.5e-08	58.2
input|c9|5117815-5122372|+|ctg1_5112|	BGC0001695|c1|18035-22339|+|AWX24483.1|type_I_polyketide_synthase|AWX24483.1	37.0	73	45	1	962	1033	1333	1405	9.5e-08	58.2
input|c9|5117815-5122372|+|ctg1_5112|	BGC0000354|c1|16501-18267|+|CAD32910.2|acyl-CoA_synthase|CAD32910.2	32.9	155	88	8	478	622	42	190	2.1e-07	57.0
input|c9|5117815-5122372|+|ctg1_5112|	BGC0001130|c1|39118-44127|+|Xbud_02642|Phthiocerol_synthesis_polyketide_synthase_type_I_PpsE|PHM26614.1	34.8	69	44	1	966	1033	1580	1648	8.1e-07	55.1
input|c9|5117815-5122372|+|ctg1_5112|	BGC0001039|c1|15476-19711|+|AEF33079.1|polyketide_synthase|AEF33079.1	28.7	101	63	2	941	1040	1300	1392	1.4e-06	54.3
input|c9|5117815-5122372|+|ctg1_5112|	BGC0001249|c1|664-5994|+|AFN69082.1|nonribosomal_peptide_synthetase_6|AFN69082.1	44.6	65	34	1	970	1032	1170	1234	1.4e-06	54.3
input|c9|5117815-5122372|+|ctg1_5112|	BGC0000833|c1|8328-9917|+|AAG29784.2|amide_synthetase|AAG29784.2	23.1	360	243	11	598	948	174	508	2.3e-06	53.5
input|c9|5122374-5128845|+|ctg1_5113|	BGC0000397|c1|19700-34111|+|AAO23334.1|NcpB|AAO23334.1	43.5	2196	1116	27	3	2092	12	2188	0.0e+00	1766.9
input|c9|5122374-5128845|+|ctg1_5113|	BGC0000367|c1|40796-59995|+|BBR47_28940|truncated_linear_pentadecapeptide_gramicidin_synthetase_LgrC|BAH43871.1	44.2	2123	1104	27	6	2089	2596	4677	0.0e+00	1757.3
input|c9|5122374-5128845|+|ctg1_5113|	BGC0000367|c1|17554-40791|+|BBR47_28930|putative_linear_pentadecapeptide_gramicidin_synthetase_LgrB|BAH43870.1	43.7	2113	1129	26	6	2086	2592	4676	0.0e+00	1722.2
input|c9|5122374-5128845|+|ctg1_5113|	BGC0001748|c1|4193-16543|+|ATP76246.1|SpuB|ATP76246.1	41.9	2131	1186	20	3	2097	1592	3706	0.0e+00	1687.5
input|c9|5122374-5128845|+|ctg1_5113|	BGC0000430|c1|5278-17793|-|NSP_49230|Long-chain-fatty-acid--CoA_ligase|AHJ31215.1	42.0	2186	1173	24	3	2104	1589	3763	0.0e+00	1677.1
input|c9|5122374-5128845|+|ctg1_5113|	BGC0001950|c1|36785-54340|+|AXN93581.1|PuwF-G|AXN93581.1	42.8	2178	1190	29	3	2148	3277	5431	0.0e+00	1672.5
input|c9|5122374-5128845|+|ctg1_5113|	BGC0001951|c1|37913-55468|+|AXN93590.1|PuwF-G|AXN93590.1	42.7	2178	1192	29	3	2148	3277	5431	0.0e+00	1669.1
input|c9|5122374-5128845|+|ctg1_5113|	BGC0001125|c1|42729-53207|+|AIW82284.1|PuwG|AIW82284.1	43.2	2139	1134	31	3	2086	892	3005	0.0e+00	1661.4
input|c9|5122374-5128845|+|ctg1_5113|	BGC0000397|c1|8496-19703|+|AAO23333.1|NcpA|AAO23333.1	40.9	2128	1170	27	24	2086	1146	3251	0.0e+00	1543.1
input|c9|5122374-5128845|+|ctg1_5113|	BGC0001028|c1|18312-28265|+|AAF17280.1|nosC|AAF17280.1	40.3	2164	1174	27	22	2091	85	2225	0.0e+00	1526.9
input|c9|5122374-5128845|+|ctg1_5113|	BGC0001028|c1|1370-14509|+|AAF15891.2|nosA|AAF15891.2	40.2	2166	1180	28	24	2091	1110	3258	0.0e+00	1521.5
input|c9|5122374-5128845|+|ctg1_5113|	BGC0000331|c1|2349-12782|+|ABI26077.1|OciA|ABI26077.1	40.3	2124	1178	26	41	2097	1364	3464	0.0e+00	1511.1
input|c9|5122374-5128845|+|ctg1_5113|	BGC0001536|c1|4176-40715|+|ATY37608.1|BreC|ATY37608.1	39.3	2117	1220	24	1	2089	9643	11721	0.0e+00	1506.9
input|c9|5122374-5128845|+|ctg1_5113|	BGC0001952|c1|39031-56646|+|AXN93602.1|PuwF-G|AXN93602.1	40.3	2116	1201	29	6	2086	3289	5377	0.0e+00	1493.0
input|c9|5122374-5128845|+|ctg1_5113|	BGC0000400|c1|1-19818|+|AGM16412.1|paenibacterin_synthetase_A|AGM16412.1	39.1	2167	1236	31	1	2134	1496	3611	0.0e+00	1486.1
input|c9|5122374-5128845|+|ctg1_5113|	BGC0001953|c1|46346-55273|+|AXN93615.1|PuwG|AXN93615.1	40.2	2116	1204	29	6	2086	393	2481	0.0e+00	1486.1
input|c9|5122374-5128845|+|ctg1_5113|	BGC0001029|c1|37517-52732|+|AEU11003.1|NpnC|AEU11003.1	40.5	2104	1187	31	37	2098	102	2183	0.0e+00	1485.3
input|c9|5122374-5128845|+|ctg1_5113|	BGC0001018|c1|9459-23657|+|BAH22764.1|nonribosomal_peptide_synthetase|BAH22764.1	39.9	2113	1202	26	27	2086	1109	3206	0.0e+00	1482.6
input|c9|5122374-5128845|+|ctg1_5113|	BGC0001822|c1|1321-16062|+|AWI62626.1|nonribosomal_peptide_synthetase|AWI62626.1	40.6	2118	1193	30	4	2086	2336	4423	0.0e+00	1476.1
input|c9|5122374-5128845|+|ctg1_5113|	BGC0001943|c1|1137-15878|+|AWI62626.1|nonribosomal_peptide_synthetase|AWI62626.1	40.6	2118	1193	30	4	2086	2336	4423	0.0e+00	1476.1
input|c9|5122374-5128845|+|ctg1_5113|	BGC0000332|c1|10566-24731|+|AAZ03552.1|McnC|AAZ03552.1	40.1	2114	1192	28	27	2086	1101	3194	0.0e+00	1474.1
input|c9|5122374-5128845|+|ctg1_5113|	BGC0001796|c1|7737-26909|-|BrL25_22185|non-ribosomal_peptide_synthetase|ATO51563.1	39.0	2116	1220	24	4	2089	1520	3595	0.0e+00	1464.9
input|c9|5122374-5128845|+|ctg1_5113|	BGC0001028|c1|28262-35614|+|AAF17281.1|nosD|AAF17281.1	39.1	2143	1214	24	24	2097	19	2139	0.0e+00	1463.0
input|c9|5122374-5128845|+|ctg1_5113|	BGC0000331|c1|12779-26965|+|ABI26078.1|OciB|ABI26078.1	39.3	2124	1214	26	24	2089	1105	3211	0.0e+00	1459.9
input|c9|5122374-5128845|+|ctg1_5113|	BGC0002026|c1|13014-41873|+|QDA77059.1|polyketide_synthase/nonribosomal_peptide_synthetase|QDA77059.1	40.6	2126	1194	25	4	2090	5543	7639	0.0e+00	1457.6
input|c9|5122374-5128845|+|ctg1_5113|	BGC0000403|c1|8405-33826|+|AFJ14794.1|PlpE|AFJ14794.1	37.6	2205	1267	32	1	2156	3391	5536	0.0e+00	1456.0
input|c9|5122374-5128845|+|ctg1_5113|	BGC0000400|c1|19991-39241|+|AGM16413.1|paenibacterin_synthetase_B|AGM16413.1	38.6	2119	1229	27	2	2089	3880	5956	0.0e+00	1454.9
input|c9|5122374-5128845|+|ctg1_5113|	BGC0001564|c1|16202-44983|+|AVR48535.1|CusC|AVR48535.1	39.2	2153	1216	30	8	2089	7163	9292	0.0e+00	1449.9
input|c9|5122374-5128845|+|ctg1_5113|	BGC0000449|c1|4869-46985|+|AHF21228.1|TriD|AHF21228.1	37.6	2220	1233	33	1	2087	7710	9910	0.0e+00	1446.8
input|c9|5122374-5128845|+|ctg1_5113|	BGC0000407|c1|19804-27471|+|AEW31021.1|plipastatin_synthetase|AEW31021.1	38.9	2113	1213	32	3	2086	6	2070	0.0e+00	1440.2
input|c9|5122374-5128845|+|ctg1_5113|	BGC0001715|c1|10101-22370|+|CUX79060.1|Octapeptin_synthase_subunit_A|CUX79060.1	37.5	2178	1278	28	1	2129	1528	3671	0.0e+00	1429.5
input|c9|5122374-5128845|+|ctg1_5113|	BGC0001715|c1|22456-37146|+|CUX79061.1|Octapeptin_synthase_subunit_B|CUX79061.1	37.7	2132	1243	27	1	2092	1302	3387	0.0e+00	1426.4
input|c9|5122374-5128845|+|ctg1_5113|	BGC0001363|c1|25344-43205|+|RSp0642|probable_non_ribosomal_peptide_synthetase_protein|CAD17793.1	39.5	2114	1214	30	3	2089	2242	4317	0.0e+00	1420.6
input|c9|5122374-5128845|+|ctg1_5113|	BGC0001754|c1|25341-43202|+|RSp0642|probable_non_ribosomal_peptide_synthetase_protein|CAD17793.1	39.5	2114	1214	30	3	2089	2242	4317	0.0e+00	1420.6
input|c9|5122374-5128845|+|ctg1_5113|	BGC0001153|c1|9-14765|+|AEZ51516.1|pmxA|AEZ51516.1	36.6	2200	1310	29	1	2156	1301	3459	0.0e+00	1400.2
input|c9|5122374-5128845|+|ctg1_5113|	BGC0000310|c1|25258-44337|+|AAC06348.1|bacitracin_synthetase_3|AAC06348.1	37.8	2142	1258	30	7	2126	8	2097	0.0e+00	1395.2
input|c9|5122374-5128845|+|ctg1_5113|	BGC0000452|c1|11983-22752|+|BBR47_27880|tyrocidine_synthetase_II|BAH43765.1	37.5	2156	1274	27	4	2134	9	2115	0.0e+00	1390.2
input|c9|5122374-5128845|+|ctg1_5113|	BGC0001005|c1|18726-30332|+|AHI59109.1|locillomycin_synthase_B|AHI59109.1	36.6	2184	1298	31	4	2151	1329	3462	0.0e+00	1387.1
input|c9|5122374-5128845|+|ctg1_5113|	BGC0001095|c1|24540-32189|-|RBAM_018440|fengycin_synthetase_C|ABS74207.1	37.8	2135	1231	31	3	2099	6	2081	0.0e+00	1387.1
input|c9|5122374-5128845|+|ctg1_5113|	BGC0000452|c1|22858-42321|+|BBR47_27890|tyrocidine_synthetase_III|BAH43766.1	36.5	2158	1290	33	3	2134	6	2109	0.0e+00	1386.3
input|c9|5122374-5128845|+|ctg1_5113|	BGC0000402|c1|7943-24052|-|ERIC2_c18760|nonribosomal_peptide_ligase_subunit|AHD05678.1	37.0	2181	1266	35	2	2134	2826	4947	0.0e+00	1382.9
input|c9|5122374-5128845|+|ctg1_5113|	BGC0001103|c1|15133-31242|+|AAF08796.1|MycB|AAF08796.1	36.4	2131	1270	30	2	2089	2824	4911	0.0e+00	1382.9
input|c9|5122374-5128845|+|ctg1_5113|	BGC0000408|c1|1-14862|+|ACA97576.1|PmxA|ACA97576.1	36.7	2245	1285	34	1	2156	1302	3499	0.0e+00	1382.1
input|c9|5122374-5128845|+|ctg1_5113|	BGC0001192|c1|1-14997|+|AJM89735.1|PmxA|AJM89735.1	36.0	2227	1313	30	1	2156	1332	3517	0.0e+00	1379.0
input|c9|5122374-5128845|+|ctg1_5113|	BGC0001532|c1|23475-37274|+|ATY37591.1|BogD|ATY37591.1	36.1	2128	1282	34	6	2106	13	2089	0.0e+00	1373.2
input|c9|5122374-5128845|+|ctg1_5113|	BGC0001152|c1|6944-30670|+|ABQ96384.2|fusaricidin_synthetase|ABQ96384.2	36.7	2126	1247	29	1	2086	2548	4614	0.0e+00	1365.1
input|c9|5122374-5128845|+|ctg1_5113|	BGC0001421|c1|22508-39013|+|APZ78729.1|nonribosomal_peptide_synthetase|APZ78729.1	38.0	2140	1193	41	6	2089	9	2070	0.0e+00	1363.6
input|c9|5122374-5128845|+|ctg1_5113|	BGC0001758|c1|1-22977|+|RBRH_RS12370|non-ribosomal_peptide_synthetase|WP_013428324.1	39.3	2117	1219	34	1	2094	4249	6321	0.0e+00	1363.2
input|c9|5122374-5128845|+|ctg1_5113|	BGC0001532|c1|9622-23457|+|ATY37590.1|BogC|ATY37590.1	36.1	2162	1290	33	6	2136	3	2104	0.0e+00	1362.8
input|c9|5122374-5128845|+|ctg1_5113|	BGC0001098|c1|17145-33233|+|BAB69699.1|iturin_A_synthetase_B|BAB69699.1	35.8	2165	1310	29	2	2129	2822	4944	0.0e+00	1361.7
input|c9|5122374-5128845|+|ctg1_5113|	BGC0000413|c1|36396-42977|-|PFL_4094|non-ribosomal_peptide_synthetase_PvdJ|AAY93355.1	37.0	2141	1267	27	30	2119	69	2178	0.0e+00	1360.9
input|c9|5122374-5128845|+|ctg1_5113|	BGC0001667|c1|43752-50162|+|AQH32485.1|peptide_synthetase|AQH32485.1	36.9	2143	1262	32	7	2086	15	2129	0.0e+00	1356.7
input|c9|5122374-5128845|+|ctg1_5113|	BGC0001536|c1|40886-50431|+|ATY37609.1|BreD|ATY37609.1	37.5	2112	1221	34	32	2097	876	2935	0.0e+00	1353.6
input|c9|5122374-5128845|+|ctg1_5113|	BGC0001090|c1|11141-27232|-|RBAM_018170|bacillomycin_D_synthetase_B|ABS74180.1	36.8	2175	1276	30	2	2129	2822	4945	0.0e+00	1352.4
input|c9|5122374-5128845|+|ctg1_5113|	BGC0001423|c1|22797-33065|+|APZ78756.1|nonribosomal_peptide_synthetase|APZ78756.1	38.0	2128	1213	39	6	2090	9	2073	0.0e+00	1349.7
input|c9|5122374-5128845|+|ctg1_5113|	BGC0000393|c1|2462-45286|+|MXAN_3779|non-ribosomal_peptide_synthetase/polyketide_synthase|ABF87031.1	37.8	2132	1250	32	7	2091	4297	6399	0.0e+00	1349.3
input|c9|5122374-5128845|+|ctg1_5113|	BGC0001950|c1|2075-10687|-|AXN93575.1|PuwA|AXN93575.1	34.3	2530	1178	34	30	2094	69	2580	0.0e+00	1344.7
input|c9|5122374-5128845|+|ctg1_5113|	BGC0001951|c1|2075-10687|-|AXN93584.1|PuwA|AXN93584.1	34.3	2530	1178	34	30	2094	69	2580	0.0e+00	1344.7
input|c9|5122374-5128845|+|ctg1_5113|	BGC0001016|c1|45906-52307|+|AAO62587.1|peptide_sythetase|AAO62587.1	36.6	2152	1265	31	3	2089	11	2127	0.0e+00	1343.9
input|c9|5122374-5128845|+|ctg1_5113|	BGC0000302|c1|17408-25105|+|ACZ55944.1|non-ribosomal_peptide_synthetase|ACZ55944.1	39.9	1982	1108	35	24	1960	54	1997	0.0e+00	1342.4
input|c9|5122374-5128845|+|ctg1_5113|	BGC0000302|c1|17408-25105|+|ACZ55944.1|non-ribosomal_peptide_synthetase|ACZ55944.1	42.9	163	80	3	1952	2110	2412	2565	3.7e-29	129.8
input|c9|5122374-5128845|+|ctg1_5113|	BGC0001532|c1|37359-44777|+|ATY37592.1|BogE|ATY37592.1	35.8	2109	1270	32	17	2096	1	2054	0.0e+00	1338.9
input|c9|5122374-5128845|+|ctg1_5113|	BGC0001017|c1|45196-51576|+|AAF00961.1|mcyB|AAF00961.1	36.7	2147	1255	31	3	2086	11	2117	0.0e+00	1338.2
input|c9|5122374-5128845|+|ctg1_5113|	BGC0001125|c1|2060-10672|-|AIW82277.1|PuwA|AIW82277.1	34.1	2530	1185	34	30	2094	69	2580	0.0e+00	1333.5
input|c9|5122374-5128845|+|ctg1_5113|	BGC0001095|c1|32205-39902|-|RBAM_018450|fengycin_synthetase_B|ABS74208.1	36.3	2121	1269	28	3	2089	6	2078	0.0e+00	1330.9
input|c9|5122374-5128845|+|ctg1_5113|	BGC0001363|c1|4675-25344|+|RSp0641|probable_non_ribosomal_peptide_synthetase_protein|CAD17792.1	38.3	2109	1218	35	22	2089	3764	5830	0.0e+00	1329.7
input|c9|5122374-5128845|+|ctg1_5113|	BGC0001754|c1|4672-25341|+|RSp0641|probable_non_ribosomal_peptide_synthetase_protein|CAD17792.1	38.3	2109	1218	35	22	2089	3764	5830	0.0e+00	1329.7
input|c9|5122374-5128845|+|ctg1_5113|	BGC0000461|c1|22955-50851|-|AEP18656.1|WAPS1|AEP18656.1	38.3	2146	1209	36	6	2089	2602	4693	0.0e+00	1326.2
input|c9|5122374-5128845|+|ctg1_5113|	BGC0001015|c1|42195-48629|+|CAD29798.1|peptide_synthetase|CAD29798.1	36.1	2150	1282	34	3	2086	12	2135	0.0e+00	1326.2
input|c9|5122374-5128845|+|ctg1_5113|	BGC0001425|c1|22641-36038|+|APZ78769.1|nonribosomal_peptide_synthetase|APZ78769.1	37.4	2130	1224	36	6	2090	9	2073	0.0e+00	1323.5
input|c9|5122374-5128845|+|ctg1_5113|	BGC0001426|c1|22640-36037|+|APZ78782.1|nonribosomal_peptide_synthetase|APZ78782.1	37.5	2127	1226	37	6	2090	9	2073	0.0e+00	1322.8
input|c9|5122374-5128845|+|ctg1_5113|	BGC0001844|c1|963-20738|-|RBRH_RS16800|non-ribosomal_peptide_synthetase|WP_013428774.1	37.7	2099	1249	30	23	2090	3202	5272	0.0e+00	1318.5
input|c9|5122374-5128845|+|ctg1_5113|	BGC0001427|c1|22658-36055|+|APZ78795.1|nonribosomal_peptide_synthetase|APZ78795.1	37.3	2130	1226	37	6	2090	9	2073	0.0e+00	1313.9
input|c9|5122374-5128845|+|ctg1_5113|	BGC0000407|c1|27497-38347|+|AEW31022.1|plipastatin_synthetase|AEW31022.1	36.1	2174	1281	34	6	2135	9	2118	0.0e+00	1313.5
input|c9|5122374-5128845|+|ctg1_5113|	BGC0001095|c1|13739-24514|-|RBAM_018430|fengycin_synthetase_D|ABS74206.1	35.6	2163	1294	28	6	2135	9	2106	0.0e+00	1311.2
input|c9|5122374-5128845|+|ctg1_5113|	BGC0001422|c1|23790-37175|+|APZ78744.1|nonribosomal_peptide_synthetase|APZ78744.1	37.3	2124	1231	36	6	2090	9	2070	0.0e+00	1309.7
input|c9|5122374-5128845|+|ctg1_5113|	BGC0000407|c1|12104-19786|+|AEW31020.1|plipastatin_synthetase|AEW31020.1	36.1	2116	1272	31	6	2089	9	2076	0.0e+00	1308.9
input|c9|5122374-5128845|+|ctg1_5113|	BGC0001479|c1|1-6546|+|Npun_F2460|non-ribosomal_peptide_synthetase|ACC81021.1	42.8	1693	903	25	435	2086	15	1683	0.0e+00	1308.9
input|c9|5122374-5128845|+|ctg1_5113|	BGC0001424|c1|23219-33487|+|AQM37584.1|nonribosomal_peptide_synthetase|AQM37584.1	36.7	2134	1245	38	6	2096	9	2079	0.0e+00	1306.2
input|c9|5122374-5128845|+|ctg1_5113|	BGC0001657|c1|5995-33765|+|BAV56270.1||BAV56270.1	37.4	2143	1237	33	6	2089	2577	4673	0.0e+00	1304.3
input|c9|5122374-5128845|+|ctg1_5113|	BGC0000437|c1|71503-112116|+|Psyr_2616|Amino_acid_adenylation|AAY37655.1	37.2	2114	1233	32	30	2077	9811	11896	0.0e+00	1303.1
input|c9|5122374-5128845|+|ctg1_5113|	BGC0001945|c1|10980-21326|+|AXM43052.1|non-ribosomal_peptide_synthetase|AXM43052.1	38.0	2119	1218	38	25	2095	44	2115	0.0e+00	1303.1
input|c9|5122374-5128845|+|ctg1_5113|	BGC0001953|c1|1-8565|-|AXN93605.1|PuwA|AXN93605.1	33.7	2523	1187	33	30	2094	70	2563	0.0e+00	1302.3
input|c9|5122374-5128845|+|ctg1_5113|	BGC0001952|c1|1-8565|-|AXN93592.1|PuwA|AXN93592.1	33.5	2523	1191	34	30	2094	70	2563	0.0e+00	1301.6
input|c9|5122374-5128845|+|ctg1_5113|	BGC0000438|c1|33115-73725|+|AAO72425.1|syringopeptin_synthetase_C|AAO72425.1	37.1	2114	1235	31	30	2077	9810	11895	0.0e+00	1300.4
input|c9|5122374-5128845|+|ctg1_5113|	BGC0001389|c1|36115-49032|+|AHZ34241.1|CipD|AHZ34241.1	37.7	2113	1253	29	1	2089	2211	4283	0.0e+00	1300.4
input|c9|5122374-5128845|+|ctg1_5113|	BGC0001728|c1|40751-61750|+|PPE_RS24100|non-ribosomal_peptide_synthetase|WP_043882190.1	33.6	2412	1242	38	2	2095	3053	5423	0.0e+00	1300.4
input|c9|5122374-5128845|+|ctg1_5113|	BGC0001993|c1|21488-42487|+|PPE_RS24100|non-ribosomal_peptide_synthetase|WP_043882190.1	33.6	2412	1242	38	2	2095	3053	5423	0.0e+00	1300.4
input|c9|5122374-5128845|+|ctg1_5113|	BGC0001975|c1|31820-42898|-|QBG38783.1|Atr22|QBG38783.1	36.8	2145	1258	28	6	2092	8	2112	0.0e+00	1299.3
input|c9|5122374-5128845|+|ctg1_5113|	BGC0000400|c1|39356-48868|+|AGM16414.1|paenibacterin_synthetase_C|AGM16414.1	36.5	2170	1280	38	3	2134	852	2961	0.0e+00	1298.5
input|c9|5122374-5128845|+|ctg1_5113|	BGC0001127|c1|30990-39770|+|CCJ67648.1|JagD|CCJ67648.1	37.1	2144	1255	31	10	2090	521	2634	0.0e+00	1297.0
input|c9|5122374-5128845|+|ctg1_5113|	BGC0001800|c1|35352-47435|+|AVI26393.1|nonribosomal_peptide_synthase|AVI26393.1	37.1	2105	1240	34	41	2089	579	2656	0.0e+00	1295.8
input|c9|5122374-5128845|+|ctg1_5113|	BGC0000433|c1|19334-30094|+|CAE02631.1|surfactin_synthetase_B_|CAE02631.1	35.1	2116	1296	28	7	2091	9	2078	0.0e+00	1293.1
input|c9|5122374-5128845|+|ctg1_5113|	BGC0001207|c1|27250-46377|+|AJF34464.1|Txo2|AJF34464.1	37.6	2128	1243	34	3	2091	2658	4740	0.0e+00	1292.7
input|c9|5122374-5128845|+|ctg1_5113|	BGC0001428|c1|23228-36622|+|APZ78809.1|nonribosomal_peptide_synthetase|APZ78809.1	37.0	2127	1237	36	6	2090	9	2073	0.0e+00	1291.2
input|c9|5122374-5128845|+|ctg1_5113|	BGC0001975|c1|20025-31823|-|QBG38782.1|Atr21|QBG38782.1	37.5	2147	1229	35	4	2086	6	2103	0.0e+00	1290.8
input|c9|5122374-5128845|+|ctg1_5113|	BGC0001641|c1|1-49104|-|PLU_RS13235|non-ribosomal_peptide_synthetase|WP_011146892.1	38.0	2125	1237	39	1	2091	1224	3302	0.0e+00	1289.2
input|c9|5122374-5128845|+|ctg1_5113|	BGC0000461|c1|784-22974|-|AEP18655.1|WAPS2|AEP18655.1	37.1	2151	1249	38	6	2094	8	2116	0.0e+00	1288.9
input|c9|5122374-5128845|+|ctg1_5113|	BGC0001608|c1|25663-43539|+|AAW51_RS13570|non-ribosomal_peptide_synthetase|WP_047197779.1	37.4	2135	1255	37	3	2089	3301	5401	0.0e+00	1287.7
input|c9|5122374-5128845|+|ctg1_5113|	BGC0002003|c1|25663-43539|+|AAW51_RS13570|non-ribosomal_peptide_synthetase|WP_047197779.1	37.4	2135	1255	37	3	2089	3301	5401	0.0e+00	1287.7
input|c9|5122374-5128845|+|ctg1_5113|	BGC0001416|c1|84238-115071|+|AL066_08515|NupC|KPN90376.1	37.6	2114	1231	29	30	2089	6538	8616	0.0e+00	1285.0
input|c9|5122374-5128845|+|ctg1_5113|	BGC0000381|c1|19423-30189|+|BLi00402|lichenysin_synthase_LchAB|AAU39360.1	34.6	2114	1310	25	7	2090	9	2079	0.0e+00	1282.3
input|c9|5122374-5128845|+|ctg1_5113|	BGC0000302|c1|7422-13946|+|ACZ55942.1|non-ribosomal_peptide_synthetase|ACZ55942.1	41.5	1708	933	24	419	2086	3	1683	0.0e+00	1281.5
input|c9|5122374-5128845|+|ctg1_5113|	BGC0000464|c1|8757-31655|+|XDD1_2281|Putative_Ornithine_racemase_(fragment)|CDG17980.1	37.3	2139	1218	43	40	2095	68	2165	0.0e+00	1281.5
input|c9|5122374-5128845|+|ctg1_5113|	BGC0000305|c1|21319-39093|+|BAC67536.1|arthrofactin_synthetase_C|BAC67536.1	37.2	2136	1237	37	3	2089	85	2165	0.0e+00	1281.2
input|c9|5122374-5128845|+|ctg1_5113|	BGC0000301|c1|1-6501|+|ABV79985.1|ApnA|ABV79985.1	41.6	1673	922	18	463	2086	6	1672	0.0e+00	1278.1
input|c9|5122374-5128845|+|ctg1_5113|	BGC0001980|c1|6567-24389|-|QDF82259.1|non-ribosomal_peptide_synthetase|QDF82259.1	37.2	2127	1249	34	3	2089	108	2188	0.0e+00	1277.3
input|c9|5122374-5128845|+|ctg1_5113|	BGC0001792|c1|20752-43827|-|XNR_RS17100|non-ribosomal_peptide_synthetase|WP_015507662.1	37.1	2132	1226	34	4	2091	5174	7233	0.0e+00	1273.8
input|c9|5122374-5128845|+|ctg1_5113|	BGC0001657|c1|33746-53263|+|BAV56271.1||BAV56271.1	36.7	2141	1255	37	6	2091	4136	6230	0.0e+00	1270.0
input|c9|5122374-5128845|+|ctg1_5113|	BGC0000302|c1|745-7332|+|ACZ55945.1|non-ribosomal_peptide_synthetase|ACZ55945.1	41.3	1737	932	29	463	2129	32	1750	0.0e+00	1268.1
input|c9|5122374-5128845|+|ctg1_5113|	BGC0001420|c1|21854-35254|+|APZ78716.1|nonribosomal_peptide_synthetase|APZ78716.1	35.9	2131	1256	37	6	2091	9	2073	0.0e+00	1266.5
input|c9|5122374-5128845|+|ctg1_5113|	BGC0001432|c1|21157-34566|+|APZ78856.1|nonribosomal_peptide_synthetase|APZ78856.1	36.2	2132	1250	37	6	2091	9	2076	0.0e+00	1266.5
input|c9|5122374-5128845|+|ctg1_5113|	BGC0001418|c1|21860-35260|+|APZ78692.1|nonribosomal_peptide_synthetase|APZ78692.1	35.9	2136	1249	37	6	2091	9	2073	0.0e+00	1263.4
input|c9|5122374-5128845|+|ctg1_5113|	BGC0001451|c1|11021-18580|-|BCRE_RS14170|non-ribosomal_peptide_synthetase|WP_050383084.1	37.6	1995	1176	24	8	1970	10	1968	0.0e+00	1263.1
input|c9|5122374-5128845|+|ctg1_5113|	BGC0001451|c1|11021-18580|-|BCRE_RS14170|non-ribosomal_peptide_synthetase|WP_050383084.1	45.2	124	65	2	1969	2092	2370	2490	7.9e-24	112.1
input|c9|5122374-5128845|+|ctg1_5113|	BGC0001331|c1|15081-21515|-|F583_RS01000000127210|non-ribosomal_peptide_synthetase|WP_019032755.1	36.5	2137	1256	32	9	2090	9	2100	0.0e+00	1258.0
input|c9|5122374-5128845|+|ctg1_5113|	BGC0000447|c1|44558-65716|+|CCJ67640.1|TaaE|CCJ67640.1	37.0	2119	1249	37	3	2087	2268	4334	0.0e+00	1256.9
input|c9|5122374-5128845|+|ctg1_5113|	BGC0001023|c1|15705-29111|+|CAG29032.1|nonribosomal_peptide_synthetase_(modules_3_to_6)|CAG29032.1	36.0	2132	1260	36	4	2091	7	2077	0.0e+00	1256.9
input|c9|5122374-5128845|+|ctg1_5113|	BGC0001429|c1|22809-36215|+|APZ78822.1|nonribosomal_peptide_synthetase|APZ78822.1	36.0	2132	1260	36	4	2091	7	2077	0.0e+00	1256.9
input|c9|5122374-5128845|+|ctg1_5113|	BGC0001128|c1|36-15686|-|plu3263||CAE15637.1	37.0	2138	1254	34	3	2089	683	2777	0.0e+00	1255.7
input|c9|5122374-5128845|+|ctg1_5113|	BGC0001135|c1|1-16848|+|AFP87549.1|NrpS|AFP87549.1	36.1	2139	1280	35	1	2091	896	2996	0.0e+00	1254.6
input|c9|5122374-5128845|+|ctg1_5113|	BGC0000379|c1|42386-62701|+|AEG64697.1|LpmC|AEG64697.1	37.2	2095	1210	35	37	2090	1	2031	0.0e+00	1253.8
input|c9|5122374-5128845|+|ctg1_5113|	BGC0001389|c1|58668-80042|+|AHZ34243.1|CipF|AHZ34243.1	36.6	2107	1255	30	30	2089	3389	5462	0.0e+00	1253.8
input|c9|5122374-5128845|+|ctg1_5113|	BGC0001207|c1|7977-27245|+|AJF34463.1|Txo1|AJF34463.1	36.6	2131	1272	37	3	2091	1091	3185	0.0e+00	1253.0
input|c9|5122374-5128845|+|ctg1_5113|	BGC0000429|c1|54509-66241|+|AEA30274.1|peptide_synthetase|AEA30274.1	36.3	2125	1264	31	6	2086	9	2088	0.0e+00	1250.7
input|c9|5122374-5128845|+|ctg1_5113|	BGC0001416|c1|16291-31125|-|AL066_08465|NunD|KPN93065.1	37.5	2100	1223	35	43	2091	46	2106	0.0e+00	1248.8
input|c9|5122374-5128845|+|ctg1_5113|	BGC0001509|c1|3177-21005|-|A8O26_RS13965|non-ribosomal_peptide_synthetase|WP_064118559.1	36.4	2134	1257	35	3	2089	108	2188	0.0e+00	1248.4
input|c9|5122374-5128845|+|ctg1_5113|	BGC0000975|c1|35090-45121|+|ABM21572.1|crpD|ABM21572.1	41.4	1611	856	11	3	1533	9	1611	0.0e+00	1248.0
input|c9|5122374-5128845|+|ctg1_5113|	BGC0000354|c1|30254-50239|+|CAM56770.1||CAM56770.1	37.3	2117	1210	40	6	2090	10	2041	0.0e+00	1246.1
input|c9|5122374-5128845|+|ctg1_5113|	BGC0001417|c1|19762-31347|+|APZ78680.1|nonribosomal_peptide_synthetase|APZ78680.1	32.4	2561	1200	38	6	2089	9	2514	0.0e+00	1245.7
input|c9|5122374-5128845|+|ctg1_5113|	BGC0001312|c1|18615-29936|+|PFLU_2553|putative_non-ribosomal_peptide_synthetase|CAY48789.1	37.1	2123	1231	38	1	2086	106	2160	0.0e+00	1245.3
input|c9|5122374-5128845|+|ctg1_5113|	BGC0001406|c1|39122-56611|+|ALV86867.1|Tlo21|ALV86867.1	36.0	2145	1264	38	6	2090	15	2110	0.0e+00	1243.8
input|c9|5122374-5128845|+|ctg1_5113|	BGC0001431|c1|22789-36195|+|APZ78846.1|nonribosomal_peptide_synthetase|APZ78846.1	34.9	2128	1288	34	4	2091	7	2077	0.0e+00	1243.8
input|c9|5122374-5128845|+|ctg1_5113|	BGC0000310|c1|1451-17218|+|AAC06346.1|bacitracin_synthetase_1|AAC06346.1	34.5	2160	1309	38	6	2126	1670	3763	0.0e+00	1243.0
input|c9|5122374-5128845|+|ctg1_5113|	BGC0001430|c1|20185-33594|+|APZ78834.1|nonribosomal_peptide_synthetase|APZ78834.1	35.8	2134	1259	35	4	2091	7	2076	0.0e+00	1241.1
input|c9|5122374-5128845|+|ctg1_5113|	BGC0000425|c1|43822-64995|+|AFH75322.1|nonribosomal_peptide_synthetase|AFH75322.1	36.4	2107	1258	28	25	2089	3330	5395	0.0e+00	1239.6
input|c9|5122374-5128845|+|ctg1_5113|	BGC0000413|c1|160681-173709|-|PFL_4189|non-ribosomal_peptide_synthetase_PvdL|AAY93445.1	35.6	2111	1285	31	25	2086	690	2775	0.0e+00	1237.6
input|c9|5122374-5128845|+|ctg1_5113|	BGC0000310|c1|17330-25153|+|AAC06347.1|bacitracin_synthetase_2|AAC06347.1	35.4	2150	1247	45	8	2100	76	2140	0.0e+00	1237.2
input|c9|5122374-5128845|+|ctg1_5113|	BGC0001806|c1|39316-58821|+|APU91751.1|Non-Ribosomal_Peptide_Synthetase|APU91751.1	36.8	2119	1258	33	3	2087	2268	4338	0.0e+00	1236.1
input|c9|5122374-5128845|+|ctg1_5113|	BGC0001842|c1|24148-38796|+|Pfl01_2213|putative_non-ribosomal_peptide_synthetase|ABA73956.1	36.5	2122	1253	38	3	2087	108	2172	0.0e+00	1235.7
input|c9|5122374-5128845|+|ctg1_5113|	BGC0000398|c1|24120-38810|+|AFH75330.1|nonribosomal_peptide_synthetase|AFH75330.1	36.6	2151	1253	40	4	2089	1132	3236	0.0e+00	1234.9
input|c9|5122374-5128845|+|ctg1_5113|	BGC0001370|c1|38245-49158|+|ALV82384.1|CDA_peptide_synthetase_II|ALV82384.1	36.1	2120	1242	36	6	2090	14	2056	0.0e+00	1234.9
input|c9|5122374-5128845|+|ctg1_5113|	BGC0001792|c1|43992-56789|-|XNR_RS17105|non-ribosomal_peptide_synthase|WP_015507663.1	36.1	2155	1259	38	4	2093	2156	4257	0.0e+00	1234.9
input|c9|5122374-5128845|+|ctg1_5113|	BGC0001330|c1|22061-28492|+|ABD52_RS02405|non-ribosomal_peptide_synthetase|WP_053065269.1	36.8	2124	1249	34	8	2089	29	2100	0.0e+00	1234.6
input|c9|5122374-5128845|+|ctg1_5113|	BGC0001233|c1|21744-38087|+|ALK27914.1|non-ribosomal_peptide_synthase|ALK27914.1	36.6	2142	1255	38	6	2086	2832	4932	0.0e+00	1232.6
input|c9|5122374-5128845|+|ctg1_5113|	BGC0000389|c1|12921-24248|+|ABH06369.2|MassC|ABH06369.2	36.6	2122	1242	37	1	2086	106	2160	0.0e+00	1231.5
input|c9|5122374-5128845|+|ctg1_5113|	BGC0000437|c1|2471-30967|-|Psyr_2608|Amino_acid_adenylation|AAY37647.1	35.2	2124	1307	28	30	2108	4404	6502	0.0e+00	1229.5
input|c9|5122374-5128845|+|ctg1_5113|	BGC0001131|c1|7989-27977|+|Xmir_01407|Amino_acid_adenylation|PHM49485.1	37.0	2133	1250	38	3	2089	1066	3150	0.0e+00	1228.0
input|c9|5122374-5128845|+|ctg1_5113|	BGC0000464|c1|38380-53205|+|XDD1_2283|Non-ribosomal_peptide_synthetase|CDG17982.1	36.5	2195	1244	48	1	2091	1172	3320	0.0e+00	1226.5
input|c9|5122374-5128845|+|ctg1_5113|	BGC0001953|c1|37654-46308|+|AXN93614.1|PuwF|AXN93614.1	41.0	1725	962	26	6	1701	1147	2844	0.0e+00	1225.7
input|c9|5122374-5128845|+|ctg1_5113|	BGC0000315|c1|46275-57287|+|CAB38517.1|CDA_peptide_synthetase_II_(CdaPs2)|CAB38517.1	35.8	2138	1244	39	2	2091	10	2067	0.0e+00	1224.5
input|c9|5122374-5128845|+|ctg1_5113|	BGC0001132|c1|1-12417|+|XNC1_2022|Non_Ribosomal_peptide_synthetase_(-succinylbenzoate--CoA_ligase)|CBJ90082.1	35.7	2128	1289	36	3	2091	683	2769	0.0e+00	1223.4
input|c9|5122374-5128845|+|ctg1_5113|	BGC0000296|c1|22998-35741|+|ADG27359.1|peptide_synthetase|ADG27359.1	37.4	2011	1181	28	6	1975	8	1981	0.0e+00	1223.0
input|c9|5122374-5128845|+|ctg1_5113|	BGC0000296|c1|22998-35741|+|ADG27359.1|peptide_synthetase|ADG27359.1	43.4	122	68	1	1969	2090	2395	2515	3.9e-23	109.8
input|c9|5122374-5128845|+|ctg1_5113|	BGC0001419|c1|21750-35150|+|APZ78704.1|nonribosomal_peptide_synthetase|APZ78704.1	35.0	2128	1278	36	6	2091	9	2073	0.0e+00	1222.6
input|c9|5122374-5128845|+|ctg1_5113|	BGC0000369|c1|51868-60414|+|AHZ20784.1|non-ribosomal_peptide_synthase|AHZ20784.1	32.1	2544	1244	34	22	2100	51	2575	0.0e+00	1219.9
input|c9|5122374-5128845|+|ctg1_5113|	BGC0000437|c1|38553-54671|+|Psyr_2614|Amino_acid_adenylation|AAY37653.1	36.0	2124	1270	33	3	2089	2221	4292	0.0e+00	1218.8
input|c9|5122374-5128845|+|ctg1_5113|	BGC0001370|c1|16367-38248|+|ALV82356.1|CDA_peptide_synthetase_I|ALV82356.1	35.7	2122	1247	32	6	2091	3693	5733	0.0e+00	1218.8
input|c9|5122374-5128845|+|ctg1_5113|	BGC0001968|c1|34763-51889|+|QBC75022.1|non-ribosomal_peptide_synthetase|QBC75022.1	36.6	2132	1192	42	6	2085	10	2033	0.0e+00	1216.4
input|c9|5122374-5128845|+|ctg1_5113|	BGC0000315|c1|23887-46278|+|CAB38518.1|CDA_peptide_synthetase_I_(CdaPs1)|CAB38518.1	36.1	2125	1241	38	6	2091	3826	5872	0.0e+00	1214.9
input|c9|5122374-5128845|+|ctg1_5113|	BGC0001614|c1|4811-15850|-|PL8927_110037|Non-ribosomal_peptide_synthase,_involved_in_Hassallidin_biosynthesis|CZT62784.1	34.1	2145	1313	38	6	2089	9	2113	0.0e+00	1214.9
input|c9|5122374-5128845|+|ctg1_5113|	BGC0000374|c1|31259-41674|+|AEH41794.1|HrmP|AEH41794.1	35.3	2162	1281	37	3	2101	5	2112	0.0e+00	1214.5
input|c9|5122374-5128845|+|ctg1_5113|	BGC0001608|c1|12545-25588|+|AAW51_RS13565|non-ribosomal_peptide_synthetase|WP_047195042.1	36.0	2135	1282	35	3	2089	93	2190	0.0e+00	1214.1
input|c9|5122374-5128845|+|ctg1_5113|	BGC0002003|c1|12545-25588|+|AAW51_RS13565|non-ribosomal_peptide_synthetase|WP_047195042.1	36.0	2135	1282	35	3	2089	93	2190	0.0e+00	1214.1
input|c9|5122374-5128845|+|ctg1_5113|	BGC0000429|c1|40329-54515|+|AEA30273.1|peptide_synthetase|AEA30273.1	35.4	2144	1270	35	6	2089	8	2095	0.0e+00	1213.7
input|c9|5122374-5128845|+|ctg1_5113|	BGC0000385|c1|92306-117916|+|AEH59100.1|amino_acid_adenylation_domain-containing_protein/NRPS|AEH59100.1	35.1	2123	1300	35	27	2100	70	2163	0.0e+00	1212.6
input|c9|5122374-5128845|+|ctg1_5113|	BGC0000366|c1|27919-34965|+|AGE11899.1|nonribosomal_peptide_synthetase|AGE11899.1	36.1	2163	1255	34	6	2094	9	2118	0.0e+00	1211.1
input|c9|5122374-5128845|+|ctg1_5113|	BGC0001628|c1|20600-32077|+|BAX90000.1|Non-ribosomal_peptide_synthetase|BAX90000.1	36.1	2131	1245	36	6	2086	8	2071	0.0e+00	1209.9
input|c9|5122374-5128845|+|ctg1_5113|	BGC0001153|c1|22005-40826|+|AEZ51520.1|pmxE|AEZ51520.1	35.1	2162	1275	41	8	2100	9	2111	0.0e+00	1209.5
input|c9|5122374-5128845|+|ctg1_5113|	BGC0001532|c1|1983-9575|+|ATY37589.1|BogB|ATY37589.1	35.1	2126	1282	42	6	2098	10	2070	0.0e+00	1209.5
input|c9|5122374-5128845|+|ctg1_5113|	BGC0000399|c1|22669-37374|+|PFL_2147|non-ribosomal_peptide_synthetase_OfaC|AAY91421.3	35.2	2112	1280	33	1	2077	106	2164	0.0e+00	1208.7
input|c9|5122374-5128845|+|ctg1_5113|	BGC0001833|c1|14965-30015|+|AYA44686.1|icosalide_NRPS|AYA44686.1	37.5	1917	1106	25	235	2089	2843	4728	0.0e+00	1208.4
input|c9|5122374-5128845|+|ctg1_5113|	BGC0001370|c1|49143-56366|+|ALV82388.1|CDA_peptide_synthetase_III|ALV82388.1	36.0	2154	1254	37	6	2089	13	2111	0.0e+00	1207.2
input|c9|5122374-5128845|+|ctg1_5113|	BGC0001448|c1|24510-41396|+|ARU08074.1|mlcL|ARU08074.1	35.9	2133	1241	38	6	2090	10	2063	0.0e+00	1206.8
input|c9|5122374-5128845|+|ctg1_5113|	BGC0000443|c1|5609-21733|+|AED90002.1|non-ribosomal_peptide_synthetase_ThaA|AED90002.1	35.1	2135	1300	37	10	2091	18	2119	0.0e+00	1204.9
input|c9|5122374-5128845|+|ctg1_5113|	BGC0001297|c1|27812-35542|-|ALG65318.1|Cal18|ALG65318.1	36.3	2117	1233	41	10	2086	14	2055	0.0e+00	1204.9
input|c9|5122374-5128845|+|ctg1_5113|	BGC0001630|c1|7582-18666|+|BAW32323.1|hybrid_cis-AT_polyketide_synthase_-_nonribosomal_peptide_synthetase|BAW32323.1	35.1	2098	1293	26	37	2091	65	2137	0.0e+00	1204.1
input|c9|5122374-5128845|+|ctg1_5113|	BGC0001967|c1|9456-23465|+|QED88054.1|nonribosomal_peptide_synthetase|QED88054.1	36.7	2172	1229	45	6	2087	1061	3177	0.0e+00	1203.3
input|c9|5122374-5128845|+|ctg1_5113|	BGC0000408|c1|22102-41040|+|ACA97580.1|PmxE|ACA97580.1	35.0	2195	1292	41	8	2134	9	2136	0.0e+00	1202.6
input|c9|5122374-5128845|+|ctg1_5113|	BGC0001838|c1|16253-27655|+|AFJ23826.1|WLIP_synthetase_C|AFJ23826.1	36.3	2132	1246	43	3	2092	107	2167	0.0e+00	1201.4
input|c9|5122374-5128845|+|ctg1_5113|	BGC0001614|c1|39402-47882|-|PL8927_110047|Non-ribosomal_peptide_synthase_involved_in_Hassallidin_biosynthesis|CZT62794.1	31.6	2525	1238	34	22	2090	50	2541	0.0e+00	1200.7
input|c9|5122374-5128845|+|ctg1_5113|	BGC0000369|c1|27532-38469|+|AHZ20774.1|non-ribosomal_peptide_synthase|AHZ20774.1	33.8	2161	1323	42	6	2110	10	2119	0.0e+00	1199.9
input|c9|5122374-5128845|+|ctg1_5113|	BGC0000407|c1|4394-12079|+|AEW31019.1|plipastatin_synthetase|AEW31019.1	36.0	2102	1247	41	43	2098	38	2086	0.0e+00	1199.5
input|c9|5122374-5128845|+|ctg1_5113|	BGC0001233|c1|61953-72176|+|ALK27916.1|non-ribosomal_peptide_synthase|ALK27916.1	35.5	2159	1258	39	4	2090	6	2102	0.0e+00	1198.0
input|c9|5122374-5128845|+|ctg1_5113|	BGC0002025|c1|39363-61112|+|QDA77045.1|polyketide_synthase/nonribosomal_peptide_synthetase|QDA77045.1	36.4	2125	1247	39	25	2090	1674	3753	0.0e+00	1196.0
input|c9|5122374-5128845|+|ctg1_5113|	BGC0000374|c1|15504-31262|+|AEH41793.1|HrmO|AEH41793.1	35.7	2142	1266	41	6	2086	2643	4734	0.0e+00	1194.1
input|c9|5122374-5128845|+|ctg1_5113|	BGC0001792|c1|56846-74026|-|XNR_RS17110|non-ribosomal_peptide_synthetase|WP_041826607.1	35.7	2124	1277	34	3	2086	2092	4167	0.0e+00	1192.9
input|c9|5122374-5128845|+|ctg1_5113|	BGC0001192|c1|22294-41172|+|AJM89738.1|PmxE|AJM89738.1	35.2	2162	1273	41	39	2129	17	2120	0.0e+00	1191.8
input|c9|5122374-5128845|+|ctg1_5113|	BGC0000435|c1|10568-28357|+|PSPTO_2830|non-ribosomal_peptide_synthetase_SyfB|AAO56329.1	34.6	2137	1283	37	3	2089	108	2180	0.0e+00	1189.5
input|c9|5122374-5128845|+|ctg1_5113|	BGC0000323|c1|10885-28374|+|AHZ34233.1|CifB|AHZ34233.1	34.5	2133	1301	34	3	2102	25	2093	0.0e+00	1187.9
input|c9|5122374-5128845|+|ctg1_5113|	BGC0001233|c1|38216-61951|+|ALK27915.1|non-ribosomal_peptide_synthase|ALK27915.1	35.1	2144	1272	38	6	2077	2591	4687	0.0e+00	1182.9
input|c9|5122374-5128845|+|ctg1_5113|	BGC0000309|c1|2195-9331|-|BSU_31960|siderophore_2,3-dihydroxybenzoate-glycine-threonine_trimeric_ester_bacillibactin_synthetase|CAB15186.3	35.5	2170	1258	43	1	2090	1	2108	0.0e+00	1181.8
input|c9|5122374-5128845|+|ctg1_5113|	BGC0001968|c1|51886-60240|+|QBC75023.1|non-ribosomal_peptide_synthetase|QBC75023.1	36.1	2036	1169	36	6	1975	8	1978	0.0e+00	1181.4
input|c9|5122374-5128845|+|ctg1_5113|	BGC0001968|c1|51886-60240|+|QBC75023.1|non-ribosomal_peptide_synthetase|QBC75023.1	41.5	123	70	1	1969	2091	2390	2510	3.3e-22	106.7
input|c9|5122374-5128845|+|ctg1_5113|	BGC0001716|c1|22485-32324|-|XNC2_RS10325|non-ribosomal_peptide_synthetase|WP_013184463.1	33.9	2198	1352	32	10	2154	80	2229	0.0e+00	1179.5
input|c9|5122374-5128845|+|ctg1_5113|	BGC0001059|c1|48084-54620|+|ACM79812.1|ZmaQ|ACM79812.1	36.6	1944	1136	36	188	2091	11	1898	0.0e+00	1179.1
input|c9|5122374-5128845|+|ctg1_5113|	BGC0000463|c1|25458-39980|+|AGM14934.1|xantholysin_synthetase_C|AGM14934.1	34.9	2120	1251	36	3	2077	108	2143	0.0e+00	1175.2
input|c9|5122374-5128845|+|ctg1_5113|	BGC0000426|c1|3268-11658|+|AGZ03651.1|sevB|AGZ03651.1	30.1	2606	1294	35	4	2117	8	2578	0.0e+00	1174.5
input|c9|5122374-5128845|+|ctg1_5113|	BGC0001125|c1|35566-42678|+|AIW82283.1|PuwF|AIW82283.1	34.7	2222	1336	43	7	2154	76	2255	0.0e+00	1173.7
input|c9|5122374-5128845|+|ctg1_5113|	BGC0000354|c1|50239-57351|+|CAM56771.1||CAM56771.1	35.8	2137	1267	34	6	2090	9	2092	0.0e+00	1173.3
input|c9|5122374-5128845|+|ctg1_5113|	BGC0001346|c1|22076-30376|+|AOA33123.1|Nonribosomal_peptide_synthetase|AOA33123.1	35.1	2145	1278	41	3	2094	108	2190	0.0e+00	1169.5
input|c9|5122374-5128845|+|ctg1_5113|	BGC0000385|c1|80817-92306|+|AEH59099.1|amino_acid_adenylation_domain-containing_protein/NRPS|AEH59099.1	34.4	2124	1323	30	6	2091	653	2743	0.0e+00	1167.9
input|c9|5122374-5128845|+|ctg1_5113|	BGC0000464|c1|55215-77147|+|XDD1_2286|Putative_Ornithine_racemase_(fragment)|CDG17985.1	40.6	1690	929	27	442	2089	195	1851	0.0e+00	1167.1
input|c9|5122374-5128845|+|ctg1_5113|	BGC0000336|c1|91070-98209|+|AAX31559.1|peptide_synthetase_3|AAX31559.1	36.2	2139	1265	40	6	2086	8	2104	0.0e+00	1166.0
input|c9|5122374-5128845|+|ctg1_5113|	BGC0000433|c1|8558-19312|+|CAE02630.1|surfactin_synthetase_A|CAE02630.1	33.5	2099	1299	33	25	2091	1077	3111	0.0e+00	1164.1
input|c9|5122374-5128845|+|ctg1_5113|	BGC0000315|c1|57287-64540|+|CAD55498.1|CDA_peptide_synthetase_III_(CdaPs3)|CAD55498.1	35.3	2153	1271	35	6	2089	8	2108	0.0e+00	1162.5
input|c9|5122374-5128845|+|ctg1_5113|	BGC0001095|c1|39928-47586|-|RBAM_018460|fengycin_synthetase_A|ABS74209.1	34.3	2104	1276	34	43	2098	38	2083	0.0e+00	1162.5
input|c9|5122374-5128845|+|ctg1_5113|	BGC0001416|c1|70772-83899|+|AL066_08510|NupB|KPN93064.1	36.0	2173	1239	53	1	2092	2255	4356	0.0e+00	1160.2
input|c9|5122374-5128845|+|ctg1_5113|	BGC0001416|c1|41868-70775|+|AL066_08505|NupA|KPN93063.1	35.2	2149	1265	42	1	2089	2181	4262	0.0e+00	1157.5
input|c9|5122374-5128845|+|ctg1_5113|	BGC0000379|c1|62701-69918|+|AEG64698.1|LpmD|AEG64698.1	34.6	2147	1304	36	2	2086	12	2120	0.0e+00	1156.7
input|c9|5122374-5128845|+|ctg1_5113|	BGC0001389|c1|6986-21700|+|AHZ34238.1|CipA|AHZ34238.1	35.4	2149	1265	45	3	2089	2198	4285	0.0e+00	1154.8
input|c9|5122374-5128845|+|ctg1_5113|	BGC0001567|c1|7388-15121|-|SLINC_RS04015|non-ribosomal_peptide_synthetase|WP_067426775.1	34.9	2149	1256	40	4	2086	6	2076	0.0e+00	1154.4
input|c9|5122374-5128845|+|ctg1_5113|	BGC0000411|c1|31509-42830|+|ABW17377.1|PsoC|ABW17377.1	34.2	2134	1277	37	3	2089	108	2160	0.0e+00	1153.7
input|c9|5122374-5128845|+|ctg1_5113|	BGC0000344|c1|7242-21752|-|PSEEN3044|putative_non-ribosomal_peptide_synthetase,_terminal_component|CAK15814.1	35.8	2101	1255	37	32	2094	1156	3201	0.0e+00	1147.5
input|c9|5122374-5128845|+|ctg1_5113|	BGC0001416|c1|2722-16287|-|AL066_08460|NunE|KPN90369.1	34.1	2106	1292	39	41	2087	535	2604	0.0e+00	1146.0
input|c9|5122374-5128845|+|ctg1_5113|	BGC0001231|c1|39472-51792|+|AHB82071.1|non_ribosomal_peptide_synthetase|AHB82071.1	30.9	2526	1247	32	24	2086	61	2551	0.0e+00	1144.4
input|c9|5122374-5128845|+|ctg1_5113|	BGC0001406|c1|56611-63810|+|ALV86868.1|Tlo22|ALV86868.1	34.9	2154	1295	36	6	2089	8	2123	0.0e+00	1144.0
input|c9|5122374-5128845|+|ctg1_5113|	BGC0001448|c1|41401-48243|+|ARU08075.1|mlcM|ARU08075.1	35.4	2105	1217	35	3	2077	5	1996	0.0e+00	1142.9
input|c9|5122374-5128845|+|ctg1_5113|	BGC0000381|c1|8661-19403|+|BLi00401|lichenysin_synthase_LchAA|AAU39359.1	33.2	2132	1325	34	45	2134	42	2116	0.0e+00	1140.2
input|c9|5122374-5128845|+|ctg1_5113|	BGC0000401|c1|5773-12882|+|AEI70245.1|nonribosomal_peptide_synthetase_NRPS|AEI70245.1	35.6	2135	1236	41	43	2094	12	2091	0.0e+00	1139.8
input|c9|5122374-5128845|+|ctg1_5113|	BGC0000413|c1|42977-54124|-|PFL_4095|non-ribosomal_peptide_synthetase_PvdI|AAY93356.2	33.6	2119	1331	34	25	2091	64	2158	0.0e+00	1138.3
input|c9|5122374-5128845|+|ctg1_5113|	BGC0001984|c1|31375-42978|-|QED55421.1|nonribosomal_peptide_synthetase|QED55421.1	35.4	2130	1253	38	24	2086	15	2089	0.0e+00	1137.5
input|c9|5122374-5128845|+|ctg1_5113|	BGC0001623|c1|18879-26222|+|BAX64247.1|NRPS|BAX64247.1	34.8	2180	1269	44	10	2087	22	2151	0.0e+00	1132.1
input|c9|5122374-5128845|+|ctg1_5113|	BGC0001999|c1|15516-32240|-|BGRAMDRAFT_RS22645|non-ribosomal_peptide_synthetase|WP_006051170.1	33.6	2220	1301	48	7	2086	739	2924	0.0e+00	1130.5
input|c9|5122374-5128845|+|ctg1_5113|	BGC0001017|c1|36793-45180|+|AAF00960.1|mcyA|AAF00960.1	34.1	2159	920	35	396	2090	183	2303	0.0e+00	1127.9
input|c9|5122374-5128845|+|ctg1_5113|	BGC0001016|c1|37522-45888|+|AAO62586.1|peptide_sythetase|AAO62586.1	33.8	2153	936	30	395	2090	185	2304	0.0e+00	1125.5
input|c9|5122374-5128845|+|ctg1_5113|	BGC0000291|c1|71227-86967|+|AAZ23077.1|peptide_synthetase|AAZ23077.1	34.3	2161	1286	42	6	2086	1574	3681	0.0e+00	1124.0
input|c9|5122374-5128845|+|ctg1_5113|	BGC0001451|c1|1621-11031|-|BCRE_RS14165|non-ribosomal_peptide_synthetase|WP_050383082.1	35.5	1996	1198	30	8	1959	10	1959	0.0e+00	1123.2
input|c9|5122374-5128845|+|ctg1_5113|	BGC0001451|c1|1621-11031|-|BCRE_RS14165|non-ribosomal_peptide_synthetase|WP_050383082.1	50.0	122	59	1	1969	2090	2767	2886	4.8e-29	129.4
input|c9|5122374-5128845|+|ctg1_5113|	BGC0001042|c1|19885-30714|+|ACY06285.1|non-ribosomal_peptide_synthetase|ACY06285.1	33.9	2112	1295	42	24	2089	1100	3156	0.0e+00	1119.0
input|c9|5122374-5128845|+|ctg1_5113|	BGC0001975|c1|42898-57465|-|QBG38784.1|Atr23|QBG38784.1	34.8	2142	1265	36	43	2091	71	2173	0.0e+00	1119.0
input|c9|5122374-5128845|+|ctg1_5113|	BGC0001752|c1|8630-21526|+|ctg1_orf1264||ctg1_orf1264	34.8	2152	1295	36	6	2086	1652	3765	0.0e+00	1118.6
input|c9|5122374-5128845|+|ctg1_5113|	BGC0000437|c1|54668-71077|+|Psyr_2615|Amino_acid_adenylation|AAY37654.1	35.3	2170	1273	49	1	2092	3334	5450	0.0e+00	1118.2
input|c9|5122374-5128845|+|ctg1_5113|	BGC0001133|c1|31828-45888|-|XBJ1_0775|putative_Ornithine_racemase|CBJ79916.1	34.3	2153	1285	47	8	2091	1075	3167	0.0e+00	1117.8
input|c9|5122374-5128845|+|ctg1_5113|	BGC0000300|c1|19804-26805|-|SSMG_02538|predicted_protein|EFL06867.1	35.3	2119	1163	47	4	2090	5	1948	0.0e+00	1116.3
input|c9|5122374-5128845|+|ctg1_5113|	BGC0000341|c1|76191-103151|+|ABD65958.1|nonribosomal_peptide_synthetase|ABD65958.1	34.5	2132	1298	35	3	2086	3205	5286	0.0e+00	1116.3
input|c9|5122374-5128845|+|ctg1_5113|	BGC0000438|c1|16316-32689|+|AAO72424.1|syringopeptin_synthetase_B|AAO72424.1	35.2	2174	1269	50	1	2092	3322	5438	0.0e+00	1116.3
input|c9|5122374-5128845|+|ctg1_5113|	BGC0000439|c1|50821-57978|+|AHH53508.1|non-ribosomal_peptide_synthetase|AHH53508.1	35.0	2158	1283	42	2	2089	4	2111	0.0e+00	1116.3
input|c9|5122374-5128845|+|ctg1_5113|	BGC0001185|c1|1-7128|-|RBAM_029010|DhbF|ABS75232.1	34.5	2176	1249	48	10	2090	9	2103	0.0e+00	1115.1
input|c9|5122374-5128845|+|ctg1_5113|	BGC0001752|c1|21523-31266|+|ctg1_orf1265||ctg1_orf1265	33.9	2168	1301	40	4	2086	1113	3233	0.0e+00	1112.1
input|c9|5122374-5128845|+|ctg1_5113|	BGC0001967|c1|23462-30604|+|QED88055.1|nonribosomal_peptide_synthetase|QED88055.1	34.9	2137	1264	40	32	2089	23	2110	0.0e+00	1111.3
input|c9|5122374-5128845|+|ctg1_5113|	BGC0001189|c1|17169-29036|+|RALTA_B1228|non_ribosomal_peptide_synthase,_antibiotic_synthesis;_contains_4_condensation_domains,_3_AMP-acid_ligases_II_domains,_3_PP-binding,_Phosphopantetheine_attachment_site_and_a_putative_thioesterase_domain|CAQ71829.1	34.6	2142	1292	40	4	2085	1561	3653	0.0e+00	1107.4
input|c9|5122374-5128845|+|ctg1_5113|	BGC0001019|c1|36844-49269|+|AHB82058.1|non_ribosomal_peptide_synthetase|AHB82058.1	30.6	2523	1251	29	24	2086	91	2573	0.0e+00	1104.7
input|c9|5122374-5128845|+|ctg1_5113|	BGC0001667|c1|35371-43734|+|AQH32484.1|peptide_synthetase|AQH32484.1	33.6	2151	942	31	395	2090	185	2303	0.0e+00	1104.7
input|c9|5122374-5128845|+|ctg1_5113|	BGC0001015|c1|33731-42181|+|CAD29797.1|peptide_synthetase|CAD29797.1	32.5	2382	1066	41	196	2097	14	2333	0.0e+00	1102.0
input|c9|5122374-5128845|+|ctg1_5113|	BGC0001711|c1|40445-49942|+|JM78_19305|amino_acid_adenylation_protein|KFL51887.1	38.5	1691	987	24	418	2086	210	1869	0.0e+00	1101.3
input|c9|5122374-5128845|+|ctg1_5113|	BGC0001414|c1|8501-31885|-|AKC91849.1|nonribosomal_peptide_synthetase|AKC91849.1	33.9	2149	1290	37	30	2090	4140	6246	0.0e+00	1099.7
input|c9|5122374-5128845|+|ctg1_5113|	BGC0001230|c1|10615-22797|-|DAB41477.1|nonribosomal_peptide_synthetase|DAB41477.1	34.9	2007	1212	29	4	1979	10	1952	0.0e+00	1098.6
input|c9|5122374-5128845|+|ctg1_5113|	BGC0001230|c1|10615-22797|-|DAB41477.1|nonribosomal_peptide_synthetase|DAB41477.1	43.1	123	69	1	1969	2091	2351	2472	1.9e-22	107.5
input|c9|5122374-5128845|+|ctg1_5113|	BGC0001469|c1|4132-21873|-|ASG16_028340|NRPS|RAT94090.1	28.6	2590	1288	34	7	2090	10	2544	0.0e+00	1098.6
input|c9|5122374-5128845|+|ctg1_5113|	BGC0001766|c1|10615-22797|-|DAB41477.1|nonribosomal_peptide_synthetase|DAB41477.1	34.9	2007	1212	29	4	1979	10	1952	0.0e+00	1098.6
input|c9|5122374-5128845|+|ctg1_5113|	BGC0001766|c1|10615-22797|-|DAB41477.1|nonribosomal_peptide_synthetase|DAB41477.1	43.1	123	69	1	1969	2091	2351	2472	1.9e-22	107.5
input|c9|5122374-5128845|+|ctg1_5113|	BGC0000336|c1|69057-91073|+|AAX31558.1|peptide_synthetase_2|AAX31558.1	34.2	2152	1293	36	4	2085	8	2105	0.0e+00	1095.9
input|c9|5122374-5128845|+|ctg1_5113|	BGC0000359|c1|7281-18170|-|Tfu_1867|non-ribosomal_peptide_synthase:Amino_acid_adenylation|AAZ55900.1	34.1	2117	1303	36	4	2086	1533	3590	0.0e+00	1095.5
input|c9|5122374-5128845|+|ctg1_5113|	BGC0001560|c1|6185-25504|+|ARO38317.1|nonribosomal_peptide_synthetase|ARO38317.1	34.7	2002	1211	37	6	1960	1123	3075	0.0e+00	1089.7
input|c9|5122374-5128845|+|ctg1_5113|	BGC0001560|c1|6185-25504|+|ARO38317.1|nonribosomal_peptide_synthetase|ARO38317.1	40.0	75	45	0	2017	2091	6062	6136	1.1e-09	65.1
input|c9|5122374-5128845|+|ctg1_5113|	BGC0000424|c1|6093-33575|+|Hsero_2343|Serobactin_synthetase|ADJ63842.1	35.0	2176	1266	52	3	2085	6737	8857	0.0e+00	1088.9
input|c9|5122374-5128845|+|ctg1_5113|	BGC0001005|c1|30402-36782|+|AHI59110.1|locillomycin_synthase_C|AHI59110.1	33.4	1925	1195	29	191	2089	12	1875	0.0e+00	1087.8
input|c9|5122374-5128845|+|ctg1_5113|	BGC0001984|c1|42975-55616|-|QED55422.1|nonribosomal_peptide_synthetase|QED55422.1	34.2	2142	1288	35	4	2089	8	2084	0.0e+00	1087.8
input|c9|5122374-5128845|+|ctg1_5113|	BGC0001767|c1|4729-20232|+|ctg1_orf20||ctg1_orf20	33.8	2165	1309	44	4	2090	2600	4718	0.0e+00	1087.0
input|c9|5122374-5128845|+|ctg1_5113|	BGC0001822|c1|16083-22562|+|AWI62627.1|nonribosomal_peptide_synthetase|AWI62627.1	33.0	2176	1341	37	1	2093	1	2143	0.0e+00	1084.3
input|c9|5122374-5128845|+|ctg1_5113|	BGC0001943|c1|15899-22378|+|AWI62627.1|nonribosomal_peptide_synthetase|AWI62627.1	33.0	2176	1341	37	1	2093	1	2143	0.0e+00	1084.3
input|c9|5122374-5128845|+|ctg1_5113|	BGC0000429|c1|26089-40332|+|AEA30272.1|peptide_synthetase|AEA30272.1	33.6	2151	1312	35	10	2091	11	2114	0.0e+00	1083.9
input|c9|5122374-5128845|+|ctg1_5113|	BGC0000300|c1|8533-15621|-|SSMG_02536|hypothetical_protein|EFL06865.1	34.5	2087	1176	41	32	2086	57	1983	0.0e+00	1082.8
input|c9|5122374-5128845|+|ctg1_5113|	BGC0000297|c1|17416-22284|+|CAM59606.1|non-ribosomal_peptide_synthetase|CAM59606.1	37.9	1531	901	16	3	1503	12	1523	2.8e-311	1067.0
input|c9|5122374-5128845|+|ctg1_5113|	BGC0000297|c1|17416-22284|+|CAM59606.1|non-ribosomal_peptide_synthetase|CAM59606.1	36.5	85	54	0	2006	2090	1534	1618	8.5e-10	65.5
input|c9|5122374-5128845|+|ctg1_5113|	BGC0001406|c1|24834-39140|+|ALV86866.1|Tlo20|ALV86866.1	34.5	2153	1265	45	32	2089	2135	4236	3.6e-311	1066.6
input|c9|5122374-5128845|+|ctg1_5113|	BGC0001059|c1|13227-18950|+|ACM79806.1|ZmaB|ACM79806.1	34.4	1922	1148	31	188	2058	12	1871	6.1e-311	1065.8
input|c9|5122374-5128845|+|ctg1_5113|	BGC0001842|c1|7883-24151|+|Pfl01_2212|putative_non-ribosomal_peptide_synthetase|ABA73955.1	33.5	2152	1301	46	3	2077	3306	5403	8.0e-311	1065.4
input|c9|5122374-5128845|+|ctg1_5113|	BGC0001984|c1|55618-76578|-|QED55423.1|nonribosomal_peptide_synthetase|QED55423.1	34.2	2146	1285	40	3	2088	3327	5405	3.0e-310	1063.5
input|c9|5122374-5128845|+|ctg1_5113|	BGC0000439|c1|11584-28905|+|AHH53506.1|non-ribosomal_peptide_synthetase|AHH53506.1	33.1	2164	1321	44	4	2092	2559	4671	1.7e-308	1057.7
input|c9|5122374-5128845|+|ctg1_5113|	BGC0001968|c1|13041-34754|+|QBC75021.1|non-ribosomal_peptide_synthetase|QBC75021.1	34.1	2154	1268	50	10	2118	1073	3120	4.9e-308	1056.2
input|c9|5122374-5128845|+|ctg1_5113|	BGC0001813|c1|3655-14310|-|IF71_RS0139180|non-ribosomal_peptide_synthetase|WP_003981346.1	33.7	2135	1284	38	30	2090	1014	3091	6.4e-308	1055.8
input|c9|5122374-5128845|+|ctg1_5113|	BGC0000349|c1|3828-20117|+|SACE_3035|putative_non-ribosomal_peptide_synthetase|CAM02313.1	32.3	2135	1323	36	4	2089	2928	4988	1.4e-307	1054.7
input|c9|5122374-5128845|+|ctg1_5113|	BGC0001432|c1|11949-21122|+|APZ78855.1|nonribosomal_peptide_synthetase|APZ78855.1	29.7	2573	1283	38	7	2086	34	2572	2.4e-307	1053.9
input|c9|5122374-5128845|+|ctg1_5113|	BGC0001963|c1|62672-73675|-|AZF85940.1|non-ribosomal_peptide_synthase|AZF85940.1	33.4	2162	1252	42	24	2066	1310	3402	6.0e-306	1049.3
input|c9|5122374-5128845|+|ctg1_5113|	BGC0001417|c1|10583-19729|+|APZ78679.1|nonribosomal_peptide_synthetase|APZ78679.1	29.9	2562	1274	38	12	2086	36	2563	7.8e-306	1048.9
input|c9|5122374-5128845|+|ctg1_5113|	BGC0001419|c1|12566-21715|+|APZ78703.1|nonribosomal_peptide_synthetase|APZ78703.1	29.9	2563	1275	39	12	2086	36	2564	1.3e-305	1048.1
input|c9|5122374-5128845|+|ctg1_5113|	BGC0001023|c1|6498-15671|+|CAG29031.1|nonribosomal_peptide_synthetase_(modules_1_and_2)|CAG29031.1	29.6	2571	1281	35	12	2087	36	2573	3.0e-305	1047.0
input|c9|5122374-5128845|+|ctg1_5113|	BGC0001429|c1|13602-22775|+|APZ78821.1|nonribosomal_peptide_synthetase|APZ78821.1	29.6	2571	1281	35	12	2087	36	2573	3.0e-305	1047.0
input|c9|5122374-5128845|+|ctg1_5113|	BGC0001420|c1|12676-21819|+|APZ78715.1|nonribosomal_peptide_synthetase|APZ78715.1	29.7	2560	1282	37	12	2086	36	2562	3.9e-305	1046.6
input|c9|5122374-5128845|+|ctg1_5113|	BGC0001431|c1|13581-22754|+|APZ78845.1|nonribosomal_peptide_synthetase|APZ78845.1	29.6	2569	1284	35	12	2087	36	2573	3.9e-305	1046.6
input|c9|5122374-5128845|+|ctg1_5113|	BGC0001825|c1|1-14850|+|XNC2_RS11345|non-ribosomal_peptide_synthetase|WP_013184596.1	32.7	2151	1307	48	8	2086	1079	3161	2.8e-303	1040.4
input|c9|5122374-5128845|+|ctg1_5113|	BGC0000296|c1|15166-23001|+|ADG27358.1|peptide_synthetase|ADG27358.1	33.3	2107	1301	37	43	2092	42	2101	3.6e-303	1040.0
input|c9|5122374-5128845|+|ctg1_5113|	BGC0000439|c1|28902-50819|+|AHH53507.1|non-ribosomal_peptide_synthetase|AHH53507.1	33.2	2139	1289	44	27	2091	1081	3153	6.2e-303	1039.3
input|c9|5122374-5128845|+|ctg1_5113|	BGC0001418|c1|12676-21825|+|APZ78691.1|nonribosomal_peptide_synthetase|APZ78691.1	29.6	2562	1284	37	12	2086	36	2564	1.4e-302	1038.1
input|c9|5122374-5128845|+|ctg1_5113|	BGC0001430|c1|10970-20152|+|APZ78833.1|nonribosomal_peptide_synthetase|APZ78833.1	29.5	2569	1290	35	12	2087	36	2576	1.4e-302	1038.1
input|c9|5122374-5128845|+|ctg1_5113|	BGC0000291|c1|45924-64802|+|AAZ23075.1|peptide_synthetase|AAZ23075.1	32.3	2178	1339	35	3	2090	2643	4775	2.3e-302	1037.3
input|c9|5122374-5128845|+|ctg1_5113|	BGC0001214|c1|5165-16174|+|AJV88375.1|MfnC|AJV88375.1	32.7	2140	1327	35	24	2086	1055	3158	2.3e-302	1037.3
input|c9|5122374-5128845|+|ctg1_5113|	BGC0000394|c1|30195-39491|+|AGD80623.1|non-ribosomal_peptide_synthetase|AGD80623.1	34.2	2098	1250	42	26	2086	1065	3069	1.2e-301	1035.0
input|c9|5122374-5128845|+|ctg1_5113|	BGC0001428|c1|14052-23195|+|APZ78808.1|nonribosomal_peptide_synthetase|APZ78808.1	29.2	2563	1293	38	10	2086	34	2561	2.0e-301	1034.2
input|c9|5122374-5128845|+|ctg1_5113|	BGC0001426|c1|13461-22607|+|APZ78781.1|nonribosomal_peptide_synthetase|APZ78781.1	29.3	2562	1294	38	10	2086	34	2562	2.6e-301	1033.9
input|c9|5122374-5128845|+|ctg1_5113|	BGC0001424|c1|14046-23186|+|AQM37583.1|nonribosomal_peptide_synthetase|AQM37583.1	29.1	2563	1292	36	12	2086	36	2560	7.5e-301	1032.3
input|c9|5122374-5128845|+|ctg1_5113|	BGC0001716|c1|8144-19072|-|XNC2_RS10315|non-ribosomal_peptide_synthetase|WP_013184461.1	31.7	2132	1360	37	22	2092	87	2182	7.5e-301	1032.3
input|c9|5122374-5128845|+|ctg1_5113|	BGC0001423|c1|13624-22764|+|APZ78755.1|nonribosomal_peptide_synthetase|APZ78755.1	29.1	2561	1297	36	10	2086	34	2560	1.7e-300	1031.2
input|c9|5122374-5128845|+|ctg1_5113|	BGC0001427|c1|13479-22625|+|APZ78794.1|nonribosomal_peptide_synthetase|APZ78794.1	28.8	2562	1305	36	10	2086	34	2562	1.7e-300	1031.2
input|c9|5122374-5128845|+|ctg1_5113|	BGC0000306|c1|12315-25208|+|SSIG_05823|hypothetical_protein|EWS95124.1	33.5	2155	1306	42	6	2089	1941	4038	8.3e-300	1028.9
input|c9|5122374-5128845|+|ctg1_5113|	BGC0001425|c1|13462-22608|+|APZ78768.1|nonribosomal_peptide_synthetase|APZ78768.1	29.0	2562	1302	37	10	2086	34	2562	2.4e-299	1027.3
input|c9|5122374-5128845|+|ctg1_5113|	BGC0001196|c1|7768-15696|-|AJW76709.1|DsaG|AJW76709.1	33.4	2181	1293	48	24	2090	60	2194	7.0e-299	1025.8
input|c9|5122374-5128845|+|ctg1_5113|	BGC0001422|c1|14605-23757|+|APZ78743.1|nonribosomal_peptide_synthetase|APZ78743.1	28.6	2560	1311	35	12	2086	36	2564	7.8e-298	1022.3
input|c9|5122374-5128845|+|ctg1_5113|	BGC0000291|c1|64799-71230|+|AAZ23076.1|peptide_synthetase|AAZ23076.1	31.9	2173	1335	38	4	2089	8	2123	1.0e-297	1021.9
input|c9|5122374-5128845|+|ctg1_5113|	BGC0001672|c1|37727-42628|-|AQX14499.1|monobactam_NRPS_scaffold_1|AQX14499.1	36.7	1667	987	24	478	2113	3	1631	1.0e-297	1021.9
input|c9|5122374-5128845|+|ctg1_5113|	BGC0001807|c1|42445-61209|+|ATL73036.1|amino_acid_adenylation_protein|ATL73036.1	32.9	2152	1304	44	24	2089	2836	4932	6.6e-297	1019.2
input|c9|5122374-5128845|+|ctg1_5113|	BGC0001623|c1|1735-9360|-|BAX64244.1|NRPS|BAX64244.1	31.6	2287	1319	36	18	2092	1	2253	1.1e-296	1018.5
input|c9|5122374-5128845|+|ctg1_5113|	BGC0001650|c1|2482-12507|+|ATD51278.1|nonribosomal_peptide_synthase|ATD51278.1	31.8	2162	1336	36	41	2086	800	2939	5.6e-296	1016.1
input|c9|5122374-5128845|+|ctg1_5113|	BGC0001562|c1|8402-16285|-|AQI70_05495|hypothetical_protein|KUM80513.1	32.7	2166	1308	45	24	2090	60	2175	1.2e-295	1015.0
input|c9|5122374-5128845|+|ctg1_5113|	BGC0001421|c1|13335-22475|+|APZ78728.1|nonribosomal_peptide_synthetase|APZ78728.1	28.7	2561	1308	35	10	2086	34	2560	4.7e-295	1013.1
input|c9|5122374-5128845|+|ctg1_5113|	BGC0001608|c1|2973-12548|+|AAW51_RS13560|non-ribosomal_peptide_synthetase|WP_047197778.1	32.5	2149	1317	45	32	2098	8	2104	5.2e-294	1009.6
input|c9|5122374-5128845|+|ctg1_5113|	BGC0002003|c1|2973-12548|+|AAW51_RS13560|non-ribosomal_peptide_synthetase|WP_047197778.1	32.5	2149	1317	45	32	2098	8	2104	5.2e-294	1009.6
input|c9|5122374-5128845|+|ctg1_5113|	BGC0001413|c1|27422-41059|+|AKP45399.1|CysK|AKP45399.1	31.2	2165	1346	40	41	2098	1979	4107	1.5e-293	1008.1
input|c9|5122374-5128845|+|ctg1_5113|	BGC0000367|c1|10722-17549|+|BBR47_28920|linear_pentadecapeptide_gramicidin_synthetase_LgrA|BAH43869.1	35.8	1689	991	31	429	2086	168	1793	6.4e-292	1002.7
input|c9|5122374-5128845|+|ctg1_5113|	BGC0001389|c1|49256-58486|+|AHZ34242.1|CipE|AHZ34242.1	33.5	2169	1291	52	3	2089	94	2193	8.3e-292	1002.3
input|c9|5122374-5128845|+|ctg1_5113|	BGC0000333|c1|18423-41780|+|Sare_4562|amino_acid_adenylation_domain|ABW00331.1	32.5	2117	1257	45	30	2086	3067	5070	1.4e-291	1001.5
input|c9|5122374-5128845|+|ctg1_5113|	BGC0000438|c1|138-16277|+|AAF99707.2|syringopeptin_synthetase|AAF99707.2	32.5	2177	1317	52	1	2092	3266	5375	1.2e-290	998.4
input|c9|5122374-5128845|+|ctg1_5113|	BGC0000984|c1|18531-28526|-|Daci_4754|amino_acid_adenylation_domain_protein|ABX37383.1	32.2	2112	1337	38	41	2091	113	2190	1.2e-290	998.4
input|c9|5122374-5128845|+|ctg1_5113|	BGC0001620|c1|32343-56411|+|ASX95241.1|IlaS|ASX95241.1	32.9	2147	1283	47	30	2094	5673	7743	1.2e-290	998.4
input|c9|5122374-5128845|+|ctg1_5113|	BGC0001053|c1|40144-48021|+|CAF05648.1|TubC_protein|CAF05648.1	34.2	1973	1199	37	43	1960	106	2033	4.6e-290	996.5
input|c9|5122374-5128845|+|ctg1_5113|	BGC0001763|c1|31567-55542|+|BBA20967.1|nonribosomal_peptide_synthetase|BBA20967.1	32.7	2152	1276	47	30	2094	5646	7712	1.3e-289	995.0
input|c9|5122374-5128845|+|ctg1_5113|	BGC0000445|c1|44152-49566|+|CAJ34381.1|NRPS_protein|CAJ34381.1	35.0	1746	1048	24	400	2087	53	1769	1.5e-288	991.5
input|c9|5122374-5128845|+|ctg1_5113|	BGC0001942|c1|15600-22022|+|AYJ71720.1|non-ribosomal_peptide_synthetase|AYJ71720.1	31.3	2169	1376	38	12	2113	20	2140	7.3e-288	989.2
input|c9|5122374-5128845|+|ctg1_5113|	BGC0001414|c1|39640-52146|+|AKC91856.1|nonribosomal_peptide_synthetase|AKC91856.1	33.6	2017	1210	43	32	1963	1107	3078	6.8e-286	982.6
input|c9|5122374-5128845|+|ctg1_5113|	BGC0001414|c1|39640-52146|+|AKC91856.1|nonribosomal_peptide_synthetase|AKC91856.1	40.7	118	68	2	1969	2086	3545	3660	1.2e-19	98.2
input|c9|5122374-5128845|+|ctg1_5113|	BGC0001183|c1|141815-151312|-|AGC09528.1|NRPS|AGC09528.1	34.1	1925	1147	37	241	2089	1	1879	1.2e-285	981.9
input|c9|5122374-5128845|+|ctg1_5113|	BGC0002014|c1|1577-9109|-|OK006_RS36465|non-ribosomal_peptide_synthase|WP_054234617.1	33.1	2040	1234	41	6	1983	7	1978	2.9e-284	977.2
input|c9|5122374-5128845|+|ctg1_5113|	BGC0002014|c1|1577-9109|-|OK006_RS36465|non-ribosomal_peptide_synthase|WP_054234617.1	42.9	119	67	1	1971	2089	2373	2490	2.3e-23	110.5
input|c9|5122374-5128845|+|ctg1_5113|	BGC0000431|c1|41905-53556|+|SSGG_00679|nonribosomal_peptide_synthetase|EFE73313.1	33.3	2156	1288	54	32	2090	23	2126	1.1e-283	975.3
input|c9|5122374-5128845|+|ctg1_5113|	BGC0001413|c1|16552-22530|+|AKP45395.1|CysG|AKP45395.1	35.0	1716	1042	28	438	2106	10	1698	1.0e-281	968.8
input|c9|5122374-5128845|+|ctg1_5113|	BGC0001346|c1|9072-22079|+|AOA33122.1|Nonribosomal_peptide_synthetase|AOA33122.1	31.8	2149	1325	50	3	2077	2235	4316	1.7e-281	968.0
input|c9|5122374-5128845|+|ctg1_5113|	BGC0000388|c1|10069-18312|+|AAU34202.1|mannopeptimycin_peptide_synthetase_MppA|AAU34202.1	31.6	2141	1365	41	14	2091	629	2732	2.3e-281	967.6
input|c9|5122374-5128845|+|ctg1_5113|	BGC0001792|c1|8354-20698|-|XNR_RS17095|non-ribosomal_peptide_synthetase|WP_015507661.1	33.0	2091	1300	44	41	2086	77	2112	3.0e-281	967.2
input|c9|5122374-5128845|+|ctg1_5113|	BGC0000425|c1|4806-24047|+|AFH75320.1|nonribosomal_peptide_synthetase|AFH75320.1	32.2	2146	1326	43	1	2065	1086	3184	3.9e-281	966.8
input|c9|5122374-5128845|+|ctg1_5113|	BGC0001211|c1|2458-24696|+|AMYAL_RS0130210|non-ribosomal_peptide_synthetase|WP_084702182.1	33.1	2163	1242	57	6	2095	4928	6958	6.6e-281	966.1
input|c9|5122374-5128845|+|ctg1_5113|	BGC0000341|c1|49041-55346|+|ABD65956.1|nonribosomal_peptide_synthetase|ABD65956.1	33.8	2010	1210	39	139	2086	130	2080	2.5e-280	964.1
input|c9|5122374-5128845|+|ctg1_5113|	BGC0000305|c1|8237-21253|+|BAC67535.1|arthrofactin_synthetase_B|BAC67535.1	32.6	2154	1310	53	3	2082	2238	4324	2.8e-279	960.7
input|c9|5122374-5128845|+|ctg1_5113|	BGC0001039|c1|9040-15483|+|AEF33078.1|dimodular_nonribosomal_peptide_synthetase|AEF33078.1	33.5	2038	1226	40	123	2086	118	2100	8.1e-279	959.1
input|c9|5122374-5128845|+|ctg1_5113|	BGC0000447|c1|4795-14454|+|CCJ67636.1|TaaA|CCJ67636.1	31.5	2166	1357	42	1	2086	1091	3209	6.9e-278	956.1
input|c9|5122374-5128845|+|ctg1_5113|	BGC0001980|c1|24386-37399|-|QDF82255.1|non-ribosomal_peptide_synthetase|QDF82255.1	32.1	2153	1322	50	3	2082	2238	4323	2.2e-276	951.0
input|c9|5122374-5128845|+|ctg1_5113|	BGC0000459|c1|21154-38325|-|AGN74885.1|nonribosomal_peptide_synthetase|AGN74885.1	32.7	2046	1239	44	10	1970	2930	4923	3.8e-276	950.3
input|c9|5122374-5128845|+|ctg1_5113|	BGC0000459|c1|21154-38325|-|AGN74885.1|nonribosomal_peptide_synthetase|AGN74885.1	35.9	167	90	3	1930	2089	5294	5450	2.5e-22	107.1
input|c9|5122374-5128845|+|ctg1_5113|	BGC0001116|c1|1189-9204|-|BAF50711.1|non_ribosomal_peptide_synthetase_for_virginiamycin_S|BAF50711.1	35.8	1671	986	29	466	2086	519	2153	6.4e-276	949.5
input|c9|5122374-5128845|+|ctg1_5113|	BGC0000336|c1|51568-69060|+|AAX31557.1|peptide_synthetase_1|AAX31557.1	32.4	2102	1302	42	41	2086	38	2077	1.4e-275	948.3
input|c9|5122374-5128845|+|ctg1_5113|	BGC0000431|c1|23657-41905|+|SSGG_00678|nonribosomal_peptide_synthetase|EFE73312.1	31.8	2221	1336	52	3	2096	3896	6065	2.4e-275	947.6
input|c9|5122374-5128845|+|ctg1_5113|	BGC0001509|c1|21002-34018|-|A8O26_RS13970|non-ribosomal_peptide_synthetase|WP_064118560.1	32.0	2148	1322	49	3	2077	2238	4319	4.2e-275	946.8
input|c9|5122374-5128845|+|ctg1_5113|	BGC0000425|c1|24044-43444|+|AFH75321.1|nonribosomal_peptide_synthetase|AFH75321.1	31.8	2157	1314	50	1	2089	3309	5376	1.2e-274	945.3
input|c9|5122374-5128845|+|ctg1_5113|	BGC0001800|c1|29947-35355|+|AVI26392.1|putative_nonribosomal_peptide_synthase|AVI26392.1	35.4	1687	1006	27	41	1670	42	1701	3.5e-274	943.7
input|c9|5122374-5128845|+|ctg1_5113|	BGC0000435|c1|1065-10571|+|PSPTO_2829|non-ribosomal_peptide_synthetase_SyfA|AAO56328.1	32.2	2153	1300	52	3	2077	1078	3149	1.7e-273	941.4
input|c9|5122374-5128845|+|ctg1_5113|	BGC0000447|c1|34255-44247|+|CCJ67639.1|TaaD|CCJ67639.1	31.6	2168	1327	49	1	2086	143	2237	3.0e-273	940.6
input|c9|5122374-5128845|+|ctg1_5113|	BGC0001196|c1|23190-30323|-|AJW76711.1|DsaI|AJW76711.1	35.6	1690	990	26	463	2086	47	1704	6.6e-273	939.5
input|c9|5122374-5128845|+|ctg1_5113|	BGC0000463|c1|1-25461|+|AGM14933.1|xantholysin_synthetase_B|AGM14933.1	31.4	2157	1315	47	6	2089	97	2162	8.7e-273	939.1
input|c9|5122374-5128845|+|ctg1_5113|	BGC0000389|c1|1-12924|+|ABH06368.2|MassB|ABH06368.2	31.9	2159	1322	49	3	2092	2225	4303	1.1e-272	938.7
input|c9|5122374-5128845|+|ctg1_5113|	BGC0001312|c1|5734-18618|+|PFLU_2552|putative_non-ribosomal_peptide_synthetase|CAY48788.1	31.9	2143	1312	51	3	2077	2212	4275	2.5e-272	937.6
input|c9|5122374-5128845|+|ctg1_5113|	BGC0000447|c1|14451-24293|+|CCJ67637.1|TaaB|CCJ67637.1	31.6	2175	1332	54	3	2092	1173	3276	9.6e-272	935.6
input|c9|5122374-5128845|+|ctg1_5113|	BGC0001838|c1|3354-16256|+|AFJ23825.1|WLIP_synthetase_B|AFJ23825.1	31.9	2161	1312	54	3	2092	2225	4296	1.3e-271	935.3
input|c9|5122374-5128845|+|ctg1_5113|	BGC0000344|c1|21749-47230|-|PSEEN3045|putative_non_ribosomal_peptide_synthetase|CAK15815.1	31.9	2156	1303	53	3	2086	2207	4268	1.6e-271	934.9
input|c9|5122374-5128845|+|ctg1_5113|	BGC0000399|c1|9569-22672|+|PFL_2146|non-ribosomal_peptide_synthetase_OfaB|AAY91420.2	31.2	2163	1365	44	3	2089	94	2209	2.8e-271	934.1
input|c9|5122374-5128845|+|ctg1_5113|	BGC0000423|c1|4964-24022|-|SCAB_85471|putative_NRPS/siderophore_biosynthesis_protein|CBG75492.1	32.6	2052	1252	39	4	1976	1245	3244	4.8e-271	933.3
input|c9|5122374-5128845|+|ctg1_5113|	BGC0000423|c1|4964-24022|-|SCAB_85471|putative_NRPS/siderophore_biosynthesis_protein|CBG75492.1	34.9	1196	721	22	920	2089	3633	4797	8.1e-178	623.6
input|c9|5122374-5128845|+|ctg1_5113|	BGC0001824|c1|2923-14448|+|Xbed_01550|peptide_synthase|OTA20325.1	30.3	2172	1345	42	7	2093	1517	3605	1.2e-269	928.7
input|c9|5122374-5128845|+|ctg1_5113|	BGC0001686|c1|3621-11015|+|BN712_00198|plipastatin_synthase_subunit_C|CDE97356.1	29.9	2160	1366	47	6	2109	4	2070	4.9e-268	923.3
input|c9|5122374-5128845|+|ctg1_5113|	BGC0000398|c1|11026-24123|+|AFH75329.1|nonribosomal_peptide_synthetase|AFH75329.1	31.3	2171	1348	51	3	2086	94	2207	8.4e-268	922.5
input|c9|5122374-5128845|+|ctg1_5113|	BGC0001635|c1|18470-29314|+|BKM31_54145|hypothetical_protein|AQZ69228.1	31.2	2143	1315	53	6	2086	3	2048	7.1e-267	919.5
input|c9|5122374-5128845|+|ctg1_5113|	BGC0001090|c1|3197-11056|-|RBAM_018160|bacillomycin_D_synthetase_C|ABS74179.1	29.6	2187	1027	37	394	2089	196	2360	1.2e-266	918.7
input|c9|5122374-5128845|+|ctg1_5113|	BGC0001582|c1|18667-64446|-|AIW58892.1|non-ribosomal_peptide_synthetase|AIW58892.1	28.7	2469	1258	42	32	2090	10563	12938	2.3e-265	914.4
input|c9|5122374-5128845|+|ctg1_5113|	BGC0001344|c1|17042-24928|+|ADH04679.1|non-ribosomal_peptide_synthetase|ADH04679.1	32.8	1971	1227	37	40	1958	103	2027	6.7e-265	912.9
input|c9|5122374-5128845|+|ctg1_5113|	BGC0001344|c1|17042-24928|+|ADH04679.1|non-ribosomal_peptide_synthetase|ADH04679.1	42.4	139	77	2	1952	2089	2445	2581	2.9e-26	120.2
input|c9|5122374-5128845|+|ctg1_5113|	BGC0000411|c1|9088-31512|+|ABW17376.1|PsoB|ABW17376.1	31.4	2153	1326	47	3	2086	1185	3255	4.3e-264	910.2
input|c9|5122374-5128845|+|ctg1_5113|	BGC0000316|c1|13445-20650|+|ABR67744.1|CmnA|ABR67744.1	33.8	1705	1005	28	438	2090	338	1971	9.6e-264	909.1
input|c9|5122374-5128845|+|ctg1_5113|	BGC0000335|c1|19123-26763|+|AID65224.1|nonribosomal_peptide_synthetase|AID65224.1	30.5	2114	1365	41	31	2105	29	2076	5.3e-262	903.3
input|c9|5122374-5128845|+|ctg1_5113|	BGC0001022|c1|3275-7822|-|AAK57184.1|MxaA|AAK57184.1	45.5	1065	556	12	1043	2090	52	1109	6.9e-262	902.9
input|c9|5122374-5128845|+|ctg1_5113|	BGC0001002|c1|16076-25111|-|BAO98812.1|putative_nonribosomal_peptide_synthetase|BAO98812.1	32.9	1983	1228	38	41	1960	29	1971	1.2e-261	902.1
input|c9|5122374-5128845|+|ctg1_5113|	BGC0001002|c1|16076-25111|-|BAO98812.1|putative_nonribosomal_peptide_synthetase|BAO98812.1	43.7	126	70	1	1961	2086	2406	2530	7.4e-22	105.5
input|c9|5122374-5128845|+|ctg1_5113|	BGC0001614|c1|30541-36987|-|PL8927_110045|non-ribosomal_peptide_synthase_involved_in_Hassallidin_biosynthesis|CZT62792.1	30.5	2127	1340	48	43	2086	37	2107	1.2e-261	902.1
input|c9|5122374-5128845|+|ctg1_5113|	BGC0001297|c1|35546-43249|-|ALG65319.1|Cal17|ALG65319.1	31.7	2006	1255	39	43	1970	41	2009	3.4e-261	900.6
input|c9|5122374-5128845|+|ctg1_5113|	BGC0001033|c1|39884-48106|+|ERIC2_c18110|non-ribosomal_peptide_ligase_domain_protein|AHD05621.1	33.8	1593	976	26	604	2148	865	2426	1.4e-259	895.2
input|c9|5122374-5128845|+|ctg1_5113|	BGC0001033|c1|39884-48106|+|ERIC2_c18110|non-ribosomal_peptide_ligase_domain_protein|AHD05621.1	28.7	338	219	5	231	564	58	377	1.2e-32	141.4
input|c9|5122374-5128845|+|ctg1_5113|	BGC0001346|c1|2411-8821|+|AOA33121.1|Nonribosomal_peptide_synthetase|AOA33121.1	31.4	2142	1289	60	43	2086	51	2110	7.9e-258	889.4
input|c9|5122374-5128845|+|ctg1_5113|	BGC0000447|c1|24290-34258|+|CCJ67638.1|TaaC|CCJ67638.1	31.0	2163	1344	56	3	2089	108	2197	1.8e-257	888.3
input|c9|5122374-5128845|+|ctg1_5113|	BGC0001509|c1|34275-40685|-|A8O26_RS13975|non-ribosomal_peptide_synthetase|WP_064118561.1	31.1	2130	1319	48	41	2088	49	2112	1.1e-256	885.6
input|c9|5122374-5128845|+|ctg1_5113|	BGC0001029|c1|23208-37514|+|AEU11006.1|NpnB|AEU11006.1	42.7	1056	569	10	3	1041	3711	4747	1.9e-256	884.8
input|c9|5122374-5128845|+|ctg1_5113|	BGC0001737|c1|48944-53488|+|AQW44894.1|non-ribosomal_peptide_synthetase|AQW44894.1	45.5	1046	547	13	1060	2090	71	1108	1.9e-256	884.8
input|c9|5122374-5128845|+|ctg1_5113|	BGC0001394|c1|2610-7136|-|MYSTI_04320|non-ribosomal_peptide_synthetase|AGC45618.1	44.9	1063	562	14	1043	2090	52	1105	9.6e-256	882.5
input|c9|5122374-5128845|+|ctg1_5113|	BGC0000377|c1|4196-12010|+|AEC14346.1|nonribosomal_peptide_synthetase|AEC14346.1	32.0	1660	1058	23	466	2090	9	1633	2.1e-255	881.3
input|c9|5122374-5128845|+|ctg1_5113|	BGC0001088|c1|19003-24882|-|CAE52334.1|non-ribosomal_peptide_synthase|CAE52334.1	33.6	1671	1024	32	466	2091	36	1665	3.7e-255	880.6
input|c9|5122374-5128845|+|ctg1_5113|	BGC0001214|c1|20790-31691|+|AJV88377.1|MfnE|AJV88377.1	30.6	2125	1196	45	6	2090	8	1893	6.2e-255	879.8
input|c9|5122374-5128845|+|ctg1_5113|	BGC0001842|c1|1287-7697|+|Pfl01_2211|putative_non-ribosomal_peptide_synthetase|ABA73954.1	31.3	2141	1301	55	41	2088	49	2112	1.1e-254	879.0
input|c9|5122374-5128845|+|ctg1_5113|	BGC0001125|c1|53421-56729|+|AIW82285.1|PuwH|AIW82285.1	43.0	1071	589	9	3	1056	12	1077	1.8e-254	878.2
input|c9|5122374-5128845|+|ctg1_5113|	BGC0001951|c1|55576-58884|+|AXN93591.1|PuwH|AXN93591.1	43.2	1071	586	9	3	1056	12	1077	9.0e-254	875.9
input|c9|5122374-5128845|+|ctg1_5113|	BGC0001001|c1|53274-56750|+|AAS98786.1|nonribosomal_peptide_synthetase|AAS98786.1	45.3	1048	545	9	1066	2092	80	1120	1.7e-252	871.7
input|c9|5122374-5128845|+|ctg1_5113|	BGC0001806|c1|1-38658|+|APU91750.1|Non-Ribosomal_Peptide_Synthetase|APU91750.1	30.1	2155	1341	49	43	2089	38	2134	6.5e-252	869.8
input|c9|5122374-5128845|+|ctg1_5113|	BGC0001561|c1|13040-17578|+|AQI70_32580||AQI70_32580	36.3	1525	916	24	452	1943	8	1509	2.5e-251	867.8
input|c9|5122374-5128845|+|ctg1_5113|	BGC0001950|c1|54511-57756|+|AXN93582.1|PuwH|AXN93582.1	43.1	1061	582	9	13	1056	1	1056	1.2e-250	865.5
input|c9|5122374-5128845|+|ctg1_5113|	BGC0000413|c1|23151-36383|-|PFL_4093|non-ribosomal_peptide_synthetase_PvdD|AAY93354.1	44.2	1055	568	9	1052	2091	33	1081	4.6e-250	863.6
input|c9|5122374-5128845|+|ctg1_5113|	BGC0001389|c1|21826-31338|+|AHZ34239.1|CipB|AHZ34239.1	36.2	1515	878	32	623	2089	1	1474	4.6e-250	863.6
input|c9|5122374-5128845|+|ctg1_5113|	BGC0000984|c1|1-18531|-|Daci_4753|amino_acid_adenylation_domain_protein|ABX37382.1	30.5	2201	1354	52	3	2094	2242	4376	7.9e-250	862.8
input|c9|5122374-5128845|+|ctg1_5113|	BGC0000332|c1|26602-30858|+|AAZ03554.1|McnE|AAZ03554.1	43.2	1077	572	10	1055	2098	66	1135	1.6e-247	855.1
input|c9|5122374-5128845|+|ctg1_5113|	BGC0001018|c1|23920-28080|+|BAH22765.1|nonribosomal_peptide_synthetase|BAH22765.1	43.2	1077	572	10	1055	2098	34	1103	4.8e-247	853.6
input|c9|5122374-5128845|+|ctg1_5113|	BGC0000331|c1|26962-31215|+|ABI26079.1|OciC|ABI26079.1	43.4	1065	571	11	1055	2098	66	1119	4.1e-246	850.5
input|c9|5122374-5128845|+|ctg1_5113|	BGC0001018|c1|6145-9462|+|BAH22763.1|nonribosomal_peptide_synthetase|BAH22763.1	40.9	1099	604	10	3	1061	12	1105	4.5e-245	847.0
input|c9|5122374-5128845|+|ctg1_5113|	BGC0001650|c1|12562-17727|+|ATD51279.1|nonribosomal_peptide_synthase|ATD51279.1	33.1	1705	1042	28	461	2089	25	1707	1.0e-244	845.9
input|c9|5122374-5128845|+|ctg1_5113|	BGC0000301|c1|6507-9743|+|ABV79986.1|ApnB|ABV79986.1	42.9	1057	574	12	1	1040	1	1044	1.7e-244	845.1
input|c9|5122374-5128845|+|ctg1_5113|	BGC0000332|c1|7252-10569|+|AAZ03551.1|McnB|AAZ03551.1	40.9	1099	605	10	3	1061	12	1105	1.7e-244	845.1
input|c9|5122374-5128845|+|ctg1_5113|	BGC0000398|c1|4357-10734|+|AFH75328.1|nonribosomal_peptide_synthetase|AFH75328.1	30.7	2139	1309	55	41	2086	41	2099	2.5e-243	841.3
input|c9|5122374-5128845|+|ctg1_5113|	BGC0001088|c1|30166-50805|+|CAE52339.1|Polyketide_non-ribosomal_peptide_synthase|CAE52339.1	30.6	2111	1322	45	42	2093	3363	5388	1.2e-242	839.0
input|c9|5122374-5128845|+|ctg1_5113|	BGC0000297|c1|7116-11912|+|CAJ21198.2|non-ribosomal_peptide_synthetase|CAJ21198.2	43.1	1079	568	15	1040	2086	49	1113	1.6e-242	838.6
input|c9|5122374-5128845|+|ctg1_5113|	BGC0000458|c1|415-6786|+|AAP92491.1|nonribosomal_peptide_synthetase|AAP92491.1	32.9	1671	1045	27	460	2082	28	1670	7.9e-242	836.3
input|c9|5122374-5128845|+|ctg1_5113|	BGC0000298|c1|6611-11395|+|ACM68684.1|AerB|ACM68684.1	44.5	1053	543	18	1060	2086	71	1108	3.9e-241	833.9
input|c9|5122374-5128845|+|ctg1_5113|	BGC0001117|c1|23076-38321|+|CBZ42146.1|putative_non-ribosomal_peptide_synthetase|CBZ42146.1	34.6	1504	934	18	6	1489	1637	3111	3.3e-240	830.9
input|c9|5122374-5128845|+|ctg1_5113|	BGC0001117|c1|23076-38321|+|CBZ42146.1|putative_non-ribosomal_peptide_synthetase|CBZ42146.1	32.6	1073	657	25	1054	2090	3793	4835	4.5e-136	485.0
input|c9|5122374-5128845|+|ctg1_5113|	BGC0002001|c1|33275-38572|-|Achr_RS19590|non-ribosomal_peptide_synthetase|WP_039806856.1	34.4	1693	1003	36	487	2086	47	1725	3.3e-240	830.9
input|c9|5122374-5128845|+|ctg1_5113|	BGC0000320|c1|6845-17020|+|ABD14711.1|cesA|ABD14711.1	38.8	1178	677	10	939	2089	1208	2368	1.7e-239	828.6
input|c9|5122374-5128845|+|ctg1_5113|	BGC0001953|c1|55344-58709|+|AXN93616.1|PuwH|AXN93616.1	40.4	1107	607	14	3	1063	12	1111	4.8e-239	827.0
input|c9|5122374-5128845|+|ctg1_5113|	BGC0001048|c1|16093-22491|+|ABL74936.1|NRPS|ABL74936.1	29.1	2165	1395	45	8	2091	9	2113	1.8e-238	825.1
input|c9|5122374-5128845|+|ctg1_5113|	BGC0001056|c1|25460-37969|+|CCM44336.1|Nonribosomal_peptide_synthetase|CCM44336.1	32.2	1657	1051	30	463	2086	3	1620	1.8e-238	825.1
input|c9|5122374-5128845|+|ctg1_5113|	BGC0001952|c1|56696-60061|+|AXN93603.1|PuwH|AXN93603.1	40.4	1106	608	13	3	1063	12	1111	9.1e-238	822.8
input|c9|5122374-5128845|+|ctg1_5113|	BGC0000411|c1|2701-9060|+|ABW17375.1|PsoA|ABW17375.1	29.6	2173	1354	61	6	2086	5	2093	5.9e-237	820.1
input|c9|5122374-5128845|+|ctg1_5113|	BGC0000434|c1|42861-52334|+|BAI63289.1|putative_non-ribosomal_peptide_synthetase|BAI63289.1	27.1	2405	1210	36	43	1962	34	2380	7.7e-237	819.7
input|c9|5122374-5128845|+|ctg1_5113|	BGC0001228|c1|16271-25651|-|B110_RS0125715|non-ribosomal_peptide_synthetase|WP_028678148.1	26.6	2405	1255	36	10	1962	4	2350	2.9e-236	817.8
input|c9|5122374-5128845|+|ctg1_5113|	BGC0000419|c1|39479-51463|-|AJAP_32135|Hypothetical_protein|AIG79241.1	27.1	2531	1284	49	6	2064	8	2450	6.5e-236	816.6
input|c9|5122374-5128845|+|ctg1_5113|	BGC0000323|c1|1142-10639|+|AHZ34232.1|CifA|AHZ34232.1	30.1	2133	1333	54	38	2089	33	2089	2.5e-235	814.7
input|c9|5122374-5128845|+|ctg1_5113|	BGC0000329|c1|15048-21538|-|AHY86403.1|non_ribosomal_peptide_synthetase|AHY86403.1	35.0	1620	923	40	549	2089	3	1571	2.5e-235	814.7
input|c9|5122374-5128845|+|ctg1_5113|	BGC0001800|c1|14419-28872|+|AVI26390.1|polyketide_synthase_/_nonribosomal_peptide_synthase_hybrid|AVI26390.1	39.9	1178	675	15	933	2086	2079	3247	2.5e-235	814.7
input|c9|5122374-5128845|+|ctg1_5113|	BGC0001085|c1|1497-9014|-|BAP27942.1|nonribosomal_peptide_synthetase|BAP27942.1	29.6	2080	974	32	467	2090	42	2087	4.2e-235	813.9
input|c9|5122374-5128845|+|ctg1_5113|	BGC0001389|c1|31355-35977|+|AHZ34240.1|CipC|AHZ34240.1	34.9	1563	890	39	605	2086	14	1530	6.1e-234	810.1
input|c9|5122374-5128845|+|ctg1_5113|	BGC0000459|c1|5544-13460|-|AGN74876.1|nonribosomal_peptide_synthetase|AGN74876.1	32.7	1695	1031	31	466	2088	471	2128	1.0e-233	809.3
input|c9|5122374-5128845|+|ctg1_5113|	BGC0000341|c1|55363-76194|+|ABD65957.1|nonribosomal_peptide_synthetase|ABD65957.1	29.7	2163	1334	52	41	2086	32	2125	1.8e-233	808.5
input|c9|5122374-5128845|+|ctg1_5113|	BGC0001711|c1|31289-40357|+|JM78_19300|amino_acid_adenylation_protein|KFL51886.1	33.6	1508	926	24	3	1474	1497	2965	3.0e-233	807.7
input|c9|5122374-5128845|+|ctg1_5113|	BGC0000443|c1|21737-35314|+|AED90003.1|non-ribosomal_peptide_synthetase_ThaB|AED90003.1	33.9	1524	947	25	3	1496	2653	4145	3.9e-233	807.4
input|c9|5122374-5128845|+|ctg1_5113|	BGC0001462|c1|39426-51620|-|BS329_14145|non-ribosomal_peptide_synthetase|OLZ52457.1	26.5	2550	1315	44	6	2064	8	2490	3.9e-233	807.4
input|c9|5122374-5128845|+|ctg1_5113|	BGC0000302|c1|14004-17213|+|ACZ55943.1|non-ribosomal_peptide_synthetase|ACZ55943.1	41.3	1066	591	13	1	1051	1	1046	5.1e-233	807.0
input|c9|5122374-5128845|+|ctg1_5113|	BGC0001740|c1|61089-71717|-|BBA21073.1|putative_non-ribosomal_peptide_synthetase|BBA21073.1	42.3	1074	574	14	1054	2094	45	1105	5.1e-233	807.0
input|c9|5122374-5128845|+|ctg1_5113|	BGC0000319|c1|20406-31667|+|SSCG_00146|N-(5-amino-5-carboxypentanoyl)-L-cysteinyl-D-_valine_synthase|EDY47118.1	28.5	2216	1401	53	13	2089	884	3054	1.5e-232	805.4
input|c9|5122374-5128845|+|ctg1_5113|	BGC0001459|c1|18975-31166|+|ATP06_0208110|non-ribosomal_peptide_synthetase|OKA09424.1	26.7	2604	1316	48	6	2092	1502	4028	9.7e-232	802.7
input|c9|5122374-5128845|+|ctg1_5113|	BGC0000418|c1|19978-31968|+|AIE77059.1|peptide_synthetase|AIE77059.1	26.4	2525	1314	42	6	2064	8	2454	1.3e-231	802.4
input|c9|5122374-5128845|+|ctg1_5113|	BGC0000985|c1|15724-27285|+|TMO_c0605|DidD|AFK57215.1	29.3	2130	1384	44	33	2091	1744	3823	8.2e-231	799.7
input|c9|5122374-5128845|+|ctg1_5113|	BGC0000441|c1|23471-35674|+|CAG15011.1|peptide_synthetase,_module_4-6|CAG15011.1	26.5	2584	1322	49	6	2086	8	2517	9.1e-230	796.2
input|c9|5122374-5128845|+|ctg1_5113|	BGC0000440|c1|30078-42281|+|CAE53352.1|non-ribosomal_peptide_synthetase|CAE53352.1	26.5	2584	1322	49	6	2086	8	2517	1.2e-229	795.8
input|c9|5122374-5128845|+|ctg1_5113|	BGC0001098|c1|33322-41178|+|BAB69700.1|iturin_A_synthetase_C|BAB69700.1	39.1	1083	632	13	1	1066	1311	2382	1.5e-229	795.4
input|c9|5122374-5128845|+|ctg1_5113|	BGC0000298|c1|15751-19029|+|ACM68690.1|AerG1|ACM68690.1	39.0	1072	626	12	3	1056	13	1074	2.0e-229	795.0
input|c9|5122374-5128845|+|ctg1_5113|	BGC0001048|c1|48585-56447|+|ABL74945.1|NRPS|ABL74945.1	29.6	2131	1369	45	41	2089	77	2157	3.5e-229	794.3
input|c9|5122374-5128845|+|ctg1_5113|	BGC0000379|c1|32712-42275|+|AEG64696.1|LpmB|AEG64696.1	27.0	2683	1258	56	41	2091	39	2653	5.9e-229	793.5
input|c9|5122374-5128845|+|ctg1_5113|	BGC0001332|c1|32751-42086|+|B073_RS0123900|non-ribosomal_peptide_synthetase|WP_018540607.1	41.8	1068	591	11	1041	2091	20	1073	5.9e-229	793.5
input|c9|5122374-5128845|+|ctg1_5113|	BGC0000326|c1|16705-31401|+|AAK81826.1|peptide_synthetase|AAK81826.1	27.1	2480	1214	43	6	1970	1522	3923	2.9e-228	791.2
input|c9|5122374-5128845|+|ctg1_5113|	BGC0000326|c1|16705-31401|+|AAK81826.1|peptide_synthetase|AAK81826.1	35.5	166	99	5	1927	2086	4279	4442	4.5e-19	96.3
input|c9|5122374-5128845|+|ctg1_5113|	BGC0000391|c1|1146-9767|+|AFO85453.1|non-ribosomal_peptide_synthetase|AFO85453.1	28.9	2074	977	31	466	2089	422	2448	3.8e-228	790.8
input|c9|5122374-5128845|+|ctg1_5113|	BGC0001460|c1|36657-48827|-|H074_31752|amino_acid_adenylation_protein|EME52989.1	26.4	2587	1340	49	6	2093	1502	4022	6.5e-228	790.0
input|c9|5122374-5128845|+|ctg1_5113|	BGC0000997|c1|10523-23068|+|CAL80821.1|sylD-like_NRPS/PKS|CAL80821.1	28.4	2143	1401	41	27	2093	43	2127	8.5e-228	789.6
input|c9|5122374-5128845|+|ctg1_5113|	BGC0000972|c1|30721-35517|-|CAJ76292.1|putative_non-ribosomal_peptide_synthase|CAJ76292.1	32.8	1642	960	25	476	2087	30	1558	2.5e-227	788.1
input|c9|5122374-5128845|+|ctg1_5113|	BGC0001728|c1|27190-36069|+|PPE_RS11480|non-ribosomal_peptide_synthetase|WP_013310342.1	37.2	1274	723	20	855	2073	1206	2457	2.5e-227	788.1
input|c9|5122374-5128845|+|ctg1_5113|	BGC0001993|c1|7927-16806|+|PPE_RS11480|non-ribosomal_peptide_synthetase|WP_013310342.1	37.2	1274	723	20	855	2073	1206	2457	2.5e-227	788.1
input|c9|5122374-5128845|+|ctg1_5113|	BGC0000301|c1|17603-21865|+|ABV79988.1|ApnD|ABV79988.1	41.5	1045	584	14	1066	2091	81	1117	1.6e-226	785.4
input|c9|5122374-5128845|+|ctg1_5113|	BGC0000307|c1|506-35485|+|ACJ04424.1|aureobasidin_A1_biosynthesis_complex|ACJ04424.1	30.1	2058	1238	56	24	1959	2413	4391	3.6e-226	784.3
input|c9|5122374-5128845|+|ctg1_5113|	BGC0000455|c1|17541-29693|+|AEI58866.1|peptide_synthetase|AEI58866.1	26.0	2580	1354	46	6	2092	1498	4015	3.6e-226	784.3
input|c9|5122374-5128845|+|ctg1_5113|	BGC0000326|c1|31439-37933|+|AAK81827.1|peptide_synthetase|AAK81827.1	29.7	1954	1244	38	4	1906	6	1881	8.0e-226	783.1
input|c9|5122374-5128845|+|ctg1_5113|	BGC0000377|c1|16805-24511|+|AEC14348.1|nonribosomal_peptide_synthetase|AEC14348.1	27.5	2122	1039	40	6	2092	14	1670	8.8e-225	779.6
input|c9|5122374-5128845|+|ctg1_5113|	BGC0001716|c1|32315-40636|-|XNC2_RS10330|non-ribosomal_peptide_synthetase|WP_013184464.1	32.4	1573	995	27	2	1532	1118	2664	2.0e-224	778.5
input|c9|5122374-5128845|+|ctg1_5113|	BGC0001614|c1|15874-24963|-|PL8927_110038|Non-ribosomal_peptide_synthase,_involved_in_Hassallidin_biosynthesis|CZT62785.1	35.8	1279	776	18	6	1275	1528	2770	1.2e-221	769.2
input|c9|5122374-5128845|+|ctg1_5113|	BGC0000354|c1|20826-30257|+|CAJ18237.2|non-ribosomal_peptide_synthetase_B|CAJ18237.2	25.7	2684	1269	51	43	2092	40	2632	5.9e-221	766.9
input|c9|5122374-5128845|+|ctg1_5113|	BGC0000332|c1|3953-7249|+|AAZ03550.1|McnA|AAZ03550.1	40.2	1104	618	15	1063	2133	4	1098	7.7e-221	766.5
input|c9|5122374-5128845|+|ctg1_5113|	BGC0001103|c1|3161-15076|+|AAF08795.1|MycA|AAF08795.1	31.7	1526	939	31	8	1498	2496	3953	1.3e-220	765.8
input|c9|5122374-5128845|+|ctg1_5113|	BGC0001955|c1|39698-51877|-|AYA22334.1|KerC|AYA22334.1	25.5	2603	1349	45	6	2092	1495	4024	5.0e-220	763.8
input|c9|5122374-5128845|+|ctg1_5113|	BGC0001630|c1|18901-29634|+|BAW32324.1|nonribosomal_peptide_synthetase|BAW32324.1	35.7	1301	765	22	6	1275	1618	2878	8.5e-220	763.1
input|c9|5122374-5128845|+|ctg1_5113|	BGC0001011|c1|21568-26286|+|ABC87508.1|NRPS_for_pipecolate_incorporation|ABC87508.1	39.0	1084	627	9	1036	2086	12	1094	1.1e-219	762.7
input|c9|5122374-5128845|+|ctg1_5113|	BGC0001461|c1|17714-29899|+|BS330_28390|non-ribosomal_peptide_synthetase|OLZ50885.1	25.5	2603	1350	45	6	2092	1497	4026	1.5e-219	762.3
input|c9|5122374-5128845|+|ctg1_5113|	BGC0001013|c1|21638-26311|+|ctg1_orf19||ctg1_orf19	39.1	1080	624	9	1040	2086	1	1079	1.9e-219	761.9
input|c9|5122374-5128845|+|ctg1_5113|	BGC0001467|c1|5472-10052|-|FIS9431_RS32925|non-ribosomal_peptide_synthetase|WP_051206727.1	45.3	939	494	10	1031	1960	14	941	1.6e-218	758.8
input|c9|5122374-5128845|+|ctg1_5113|	BGC0001467|c1|5472-10052|-|FIS9431_RS32925|non-ribosomal_peptide_synthetase|WP_051206727.1	45.0	140	76	1	1969	2107	1368	1507	1.3e-29	131.3
input|c9|5122374-5128845|+|ctg1_5113|	BGC0000301|c1|9882-17606|+|ABV79987.1|ApnC|ABV79987.1	39.6	1077	626	13	1029	2091	15	1080	2.1e-218	758.4
input|c9|5122374-5128845|+|ctg1_5113|	BGC0001005|c1|11667-18644|+|AHI59108.1|locillomycin_synthase_A|AHI59108.1	31.4	1534	968	31	6	1510	831	2309	3.6e-218	757.7
input|c9|5122374-5128845|+|ctg1_5113|	BGC0001873|c1|1164-8606|-|Xsze_RS17115|non-ribosomal_peptide_synthetase|WP_051462298.1	29.1	2110	1314	55	114	2089	102	2164	4.7e-218	757.3
input|c9|5122374-5128845|+|ctg1_5113|	BGC0000418|c1|32056-37617|+|AIE77060.1|peptide_synthetase_module_7|AIE77060.1	31.4	1521	978	23	4	1498	14	1495	8.0e-218	756.5
input|c9|5122374-5128845|+|ctg1_5113|	BGC0001012|c1|7793-12610|+|ABJ97436.1|MerP|ABJ97436.1	38.7	1111	618	10	1036	2086	12	1119	1.2e-216	752.7
input|c9|5122374-5128845|+|ctg1_5113|	BGC0000464|c1|31655-38383|+|XDD1_2282|Non-ribosomal_peptide_synthetase|CDG17981.1	40.6	1103	604	19	1036	2091	16	1114	4.4e-216	750.7
input|c9|5122374-5128845|+|ctg1_5113|	BGC0001822|c1|22559-32521|+|AWI62628.1|nonribosomal_peptide_synthetase|AWI62628.1	39.4	1090	623	14	1026	2085	44	1125	4.4e-216	750.7
input|c9|5122374-5128845|+|ctg1_5113|	BGC0001943|c1|22375-32337|+|AWI62628.1|nonribosomal_peptide_synthetase|AWI62628.1	39.4	1090	623	14	1026	2085	44	1125	4.4e-216	750.7
input|c9|5122374-5128845|+|ctg1_5113|	BGC0000464|c1|77134-83853|+|XDD1_2287|Non-ribosomal_peptide_synthetase|CDG17986.1	40.3	1085	616	15	1036	2091	16	1097	7.5e-216	750.0
input|c9|5122374-5128845|+|ctg1_5113|	BGC0001575|c1|20001-28991|+|RSAG_RS12305|non-ribosomal_peptide_synthetase|WP_008704344.1	27.4	2159	1408	49	6	2132	600	2630	9.7e-216	749.6
input|c9|5122374-5128845|+|ctg1_5113|	BGC0000419|c1|33761-39322|-|AJAP_32130|Hypothetical_protein|AIG79240.1	31.1	1522	981	24	4	1498	14	1495	1.3e-215	749.2
input|c9|5122374-5128845|+|ctg1_5113|	BGC0001711|c1|12318-25721|+|JM78_19285|amino_acid_adenylation_protein|KFL51883.1	31.5	1507	962	22	22	1498	2983	4448	3.7e-215	747.7
input|c9|5122374-5128845|+|ctg1_5113|	BGC0001768|c1|7101-25239|-|NECHADRAFT_106280|hypothetical_protein|XP_003044554.1	27.6	2311	1423	68	4	2136	3227	5465	6.3e-215	746.9
input|c9|5122374-5128845|+|ctg1_5113|	BGC0000369|c1|18328-27489|+|AHZ20773.1|non-ribosomal_peptide_synthase|AHZ20773.1	33.9	1346	818	25	6	1320	1544	2848	8.3e-215	746.5
input|c9|5122374-5128845|+|ctg1_5113|	BGC0001950|c1|27423-36788|+|AXN93580.1|PuwE|AXN93580.1	39.3	1107	629	18	1042	2115	2024	3120	2.4e-214	745.0
input|c9|5122374-5128845|+|ctg1_5113|	BGC0001951|c1|28551-37916|+|AXN93589.1|PuwE|AXN93589.1	39.3	1107	629	18	1042	2115	2024	3120	2.4e-214	745.0
input|c9|5122374-5128845|+|ctg1_5113|	BGC0001017|c1|51573-55448|+|AAF00962.1|mcyC|AAF00962.1	39.9	1050	604	13	1057	2089	12	1051	3.1e-214	744.6
input|c9|5122374-5128845|+|ctg1_5113|	BGC0000302|c1|25102-29313|+|ACZ55946.1|non-ribosomal_peptide_synthetase|ACZ55946.1	40.5	1068	595	15	1066	2111	82	1131	4.1e-214	744.2
input|c9|5122374-5128845|+|ctg1_5113|	BGC0000326|c1|5664-12014|+|AAK81824.1|peptide_synthetase|AAK81824.1	32.4	1672	995	40	466	2086	15	1602	7.0e-214	743.4
input|c9|5122374-5128845|+|ctg1_5113|	BGC0001125|c1|26336-35569|+|AIW82282.1|PuwE|AIW82282.1	40.3	1045	596	15	1069	2092	2017	3054	1.2e-213	742.7
input|c9|5122374-5128845|+|ctg1_5113|	BGC0001015|c1|48704-52600|+|CAD29799.1|microcystin_synthetase|CAD29799.1	38.9	1052	619	11	1055	2089	10	1054	1.0e-212	739.6
input|c9|5122374-5128845|+|ctg1_5113|	BGC0000330|c1|22369-31653|-|H16_B1687|non-ribosomal_peptide_synthetase|CAJ96472.1	32.3	1522	971	21	2	1489	1198	2694	2.2e-212	738.4
input|c9|5122374-5128845|+|ctg1_5113|	BGC0000969|c1|23105-26461|+|CAJ46691.1|non-ribosomal_peptide_synthase|CAJ46691.1	39.8	1078	610	16	1031	2090	37	1093	3.8e-212	737.6
input|c9|5122374-5128845|+|ctg1_5113|	BGC0000317|c1|11295-22623|+|ACRE_003240|N-like_protein|KFH48607.1	29.9	1809	1101	48	396	2089	240	1995	8.5e-212	736.5
input|c9|5122374-5128845|+|ctg1_5113|	BGC0000441|c1|35694-41276|+|CAG15012.1|peptide_synthetase,_module_7|CAG15012.1	30.4	1528	993	29	4	1499	14	1502	4.2e-211	734.2
input|c9|5122374-5128845|+|ctg1_5113|	BGC0001231|c1|51789-60668|+|AHB82072.1|non_ribosomal_peptide_synthetase/polyketide_synthase|AHB82072.1	39.4	1086	625	10	1029	2089	39	1116	7.2e-211	733.4
input|c9|5122374-5128845|+|ctg1_5113|	BGC0000464|c1|83850-98732|+|XDD1_2288|Putative_Ornithine_racemase_(fragment)|CDG17987.1	39.4	1086	622	15	1035	2089	15	1095	9.4e-211	733.0
input|c9|5122374-5128845|+|ctg1_5113|	BGC0000396|c1|9320-13162|+|AEO14744.1|NdaB|AEO14744.1	38.4	1046	622	11	1058	2089	5	1042	1.6e-210	732.3
input|c9|5122374-5128845|+|ctg1_5113|	BGC0000440|c1|42301-47898|+|CAE53353.1|non-ribosomal_peptide_synthetase|CAE53353.1	30.3	1528	994	29	4	1499	14	1502	2.7e-210	731.5
input|c9|5122374-5128845|+|ctg1_5113|	BGC0000963|c1|9211-17736|-|AAG02349.1|peptide_synthetase_NRPS11-10|AAG02349.1	37.7	1187	677	19	943	2089	222	1385	1.4e-209	729.2
input|c9|5122374-5128845|+|ctg1_5113|	BGC0000419|c1|54937-61125|-|AJAP_32145|Non-ribosomal_peptide_synthetase|AIG79243.1	31.6	1663	1017	41	459	2089	7	1581	2.3e-209	728.4
input|c9|5122374-5128845|+|ctg1_5113|	BGC0001952|c1|29696-39034|+|AXN93601.1|PuwE|AXN93601.1	40.0	1047	595	15	1065	2092	2057	3089	2.3e-209	728.4
input|c9|5122374-5128845|+|ctg1_5113|	BGC0000455|c1|29714-35290|+|AEI58867.1|peptide_synthetase|AEI58867.1	30.6	1593	1005	30	4	1561	14	1541	3.0e-209	728.0
input|c9|5122374-5128845|+|ctg1_5113|	BGC0001297|c1|22137-27815|-|ALG65317.1|Cal19|ALG65317.1	27.6	2139	971	34	6	2089	9	1625	3.0e-209	728.0
input|c9|5122374-5128845|+|ctg1_5113|	BGC0000335|c1|26793-35432|+|AID65225.1|nonribosomal_peptide_synthetase|AID65225.1	27.6	2252	1407	52	3	2089	6	2199	8.8e-209	726.5
input|c9|5122374-5128845|+|ctg1_5113|	BGC0001235|c1|26678-40243|+|ANI24100.1|nonribosomal_peptide_synthetase|ANI24100.1	40.1	1062	605	14	1050	2092	54	1103	8.8e-209	726.5
input|c9|5122374-5128845|+|ctg1_5113|	BGC0001462|c1|33821-39406|-|BS329_14140|non-ribosomal_peptide_synthetase|OLZ52456.1	30.4	1523	992	25	4	1498	14	1496	2.6e-208	724.9
input|c9|5122374-5128845|+|ctg1_5113|	BGC0001332|c1|22884-26207|-|B073_RS0123880|non-ribosomal_peptide_synthetase|WP_018540603.1	39.1	1071	619	11	1036	2086	5	1062	3.4e-208	724.5
input|c9|5122374-5128845|+|ctg1_5113|	BGC0001033|c1|26221-29520|+|ERIC2_c18080|putative_non-ribosomal_peptide_ligase_domain_protein|AHD05618.1	37.3	1079	638	15	3	1052	8	1077	5.7e-208	723.8
input|c9|5122374-5128845|+|ctg1_5113|	BGC0001953|c1|28358-37657|+|AXN93613.1|PuwE|AXN93613.1	39.5	1047	589	15	1065	2092	2055	3076	9.8e-208	723.0
input|c9|5122374-5128845|+|ctg1_5113|	BGC0000404|c1|23318-34654|-|ABA70582.1|alpha-aminoadypil-cysteinyl-valine_synthetase|ABA70582.1	29.3	1797	1139	50	381	2083	242	2001	4.8e-207	720.7
input|c9|5122374-5128845|+|ctg1_5113|	BGC0000405|c1|25677-37052|-|ABR12615.1|ACV_synthetase|ABR12615.1	29.3	1797	1140	50	381	2083	242	2001	1.1e-206	719.5
input|c9|5122374-5128845|+|ctg1_5113|	BGC0001090|c1|27277-39225|-|RBAM_018180|bacillomycin_D_synthetase_A_|ABS74181.1	34.8	1208	728	19	910	2088	2347	3523	1.1e-206	719.5
input|c9|5122374-5128845|+|ctg1_5113|	BGC0001955|c1|33955-39549|-|AYA22333.1|KerD|AYA22333.1	30.9	1530	975	25	4	1498	14	1496	1.1e-206	719.5
input|c9|5122374-5128845|+|ctg1_5113|	BGC0001459|c1|31207-36783|+|ATP06_0208115|non-ribosomal_peptide_synthetase|OKA09425.1	31.1	1529	971	32	4	1498	14	1494	1.4e-206	719.2
input|c9|5122374-5128845|+|ctg1_5113|	BGC0000986|c1|29429-33760|+|CAQ34921.1|nonribosomal_peptide_synthetase|CAQ34921.1	38.2	1083	627	15	1043	2091	52	1126	1.8e-206	718.8
input|c9|5122374-5128845|+|ctg1_5113|	BGC0001098|c1|5152-17100|+|BAB69698.1|iturin_A_synthetase_A|BAB69698.1	35.7	1131	691	15	970	2088	2417	3523	1.8e-206	718.8
input|c9|5122374-5128845|+|ctg1_5113|	BGC0001461|c1|30020-35614|+|BS330_28395|non-ribosomal_peptide_synthetase|OLZ50886.1	30.9	1530	975	25	4	1498	14	1496	3.1e-206	718.0
input|c9|5122374-5128845|+|ctg1_5113|	BGC0001462|c1|52106-61175|-|BS329_14150|non-ribosomal_peptide_synthetase|BS329_14150	32.2	1660	1005	41	466	2091	14	1587	3.1e-206	718.0
input|c9|5122374-5128845|+|ctg1_5113|	BGC0001178|c1|31360-36972|+|AGS77310.1|NRPS_module_7|AGS77310.1	30.6	1527	988	27	4	1498	14	1501	5.4e-206	717.2
input|c9|5122374-5128845|+|ctg1_5113|	BGC0000289|c1|24870-30461|-|CAD91211.1|putative_non-ribosomal_peptide_synthetase,_module_7|CAD91211.1	30.8	1534	973	29	4	1499	14	1497	1.2e-205	716.1
input|c9|5122374-5128845|+|ctg1_5113|	BGC0000290|c1|12951-18518|-|AAM80536.1|StaD|AAM80536.1	30.2	1525	996	26	4	1499	14	1498	2.0e-205	715.3
input|c9|5122374-5128845|+|ctg1_5113|	BGC0000378|c1|21587-37369|-|ABV56588.1|KtzH|ABV56588.1	29.1	1789	897	23	6	1473	1548	3285	2.0e-205	715.3
input|c9|5122374-5128845|+|ctg1_5113|	BGC0000339|c1|11240-19069|+|BAE98155.1|putative_non-ribosomal_peptide_synthetase|BAE98155.1	25.7	2558	1256	53	114	2092	103	2595	4.5e-205	714.1
input|c9|5122374-5128845|+|ctg1_5113|	BGC0002001|c1|24948-28274|-|Achr_RS19580|non-ribosomal_peptide_synthetase|WP_039806852.1	39.4	1074	628	13	1032	2089	15	1081	4.5e-205	714.1
input|c9|5122374-5128845|+|ctg1_5113|	BGC0001328|c1|13753-17124|+|MCBG_00135|non-ribosomal_peptide_synthetase|EWM63002.1	40.1	1075	602	12	1050	2091	24	1089	5.9e-205	713.8
input|c9|5122374-5128845|+|ctg1_5113|	BGC0001636|c1|7553-46678|-|BBC83957.1|nonribosomal_peptide_synthetase|BBC83957.1	28.2	2005	1247	53	196	2089	12	1935	5.9e-205	713.8
input|c9|5122374-5128845|+|ctg1_5113|	BGC0001048|c1|33771-41999|+|ABL74940.1|NRPS|ABL74940.1	29.3	2048	1313	49	30	2005	715	2699	7.7e-205	713.4
input|c9|5122374-5128845|+|ctg1_5113|	BGC0000346|c1|6250-21543|+|AHB38497.1|non-ribosomal_peptide_synthetase|AHB38497.1	24.5	2794	1344	51	10	2116	13	2727	1.3e-204	712.6
input|c9|5122374-5128845|+|ctg1_5113|	BGC0001178|c1|8313-14567|+|AGS77307.1|NRPS_modules_1-2|AGS77307.1	31.8	1654	1014	38	466	2087	14	1585	2.3e-204	711.8
input|c9|5122374-5128845|+|ctg1_5113|	BGC0000993|c1|27503-33181|+|ABP57749.1|DepE|ABP57749.1	32.0	1453	930	25	10	1438	22	1440	3.8e-204	711.1
input|c9|5122374-5128845|+|ctg1_5113|	BGC0001524|c1|5289-11894|+|Sulba_0748|amino_acid_adenylation_enzyme/thioester_reductase_family_protein|AFL68053.1	26.9	2212	1442	56	4	2154	1	2098	5.0e-204	710.7
input|c9|5122374-5128845|+|ctg1_5113|	BGC0001460|c1|31060-36558|-|H074_31747|amino_acid_adenylation_protein|EME52988.1	30.5	1509	981	27	17	1498	1	1468	6.6e-204	710.3
input|c9|5122374-5128845|+|ctg1_5113|	BGC0001330|c1|33957-39629|+|ABD52_RS02415|non-ribosomal_peptide_synthetase|WP_053065270.1	42.5	938	500	10	1040	1962	6	919	8.6e-204	709.9
input|c9|5122374-5128845|+|ctg1_5113|	BGC0001330|c1|33957-39629|+|ABD52_RS02415|non-ribosomal_peptide_synthetase|WP_053065270.1	36.3	204	112	5	1899	2086	1213	1414	1.0e-26	121.7
input|c9|5122374-5128845|+|ctg1_5113|	BGC0002001|c1|13069-17136|-|Achr_RS19570|amino_acid_adenylation_domain-containing_protein|WP_144411596.1	40.4	1049	588	16	1060	2086	44	1077	8.6e-204	709.9
input|c9|5122374-5128845|+|ctg1_5113|	BGC0000440|c1|20622-26852|+|CAE53350.1|non-ribosomal_peptide_synthetase|CAE53350.1	32.0	1665	1010	41	459	2087	7	1585	1.1e-203	709.5
input|c9|5122374-5128845|+|ctg1_5113|	BGC0001103|c1|31340-39169|+|AAF08797.1|MycC|AAF08797.1	36.2	1081	653	17	1	1066	1319	2377	1.1e-203	709.5
input|c9|5122374-5128845|+|ctg1_5113|	BGC0001327|c1|13540-16911|+|IH31_RS0100585|tyrocidine_synthase_3|WP_030498974.1	39.7	1075	606	12	1050	2091	24	1089	1.1e-203	709.5
input|c9|5122374-5128845|+|ctg1_5113|	BGC0001034|c1|10735-22728|+|CCE88377.1|non-ribosomal_peptide_synthetase/polyketide_synthase|CCE88377.1	41.6	960	542	10	1065	2012	2397	3349	1.5e-203	709.1
input|c9|5122374-5128845|+|ctg1_5113|	BGC0000290|c1|35246-41458|-|AAM80539.1|StaA|AAM80539.1	31.4	1659	1012	40	466	2086	13	1583	1.9e-203	708.8
input|c9|5122374-5128845|+|ctg1_5113|	BGC0001615|c1|5233-9219|+|ANY58984.1|non-ribosomal_synthetase|ANY58984.1	39.5	1057	606	13	1063	2102	16	1056	2.5e-203	708.4
input|c9|5122374-5128845|+|ctg1_5113|	BGC0000441|c1|14015-20245|+|CAG15009.1|peptide_synthetase,_module_1-2|CAG15009.1	32.0	1665	1010	41	459	2087	7	1585	4.2e-203	707.6
input|c9|5122374-5128845|+|ctg1_5113|	BGC0001434|c1|1-3510|+|ANG60379.1|nonribosomal_peptide_synthetase_BudA|ANG60379.1	38.3	1109	609	17	1040	2089	50	1142	4.2e-203	707.6
input|c9|5122374-5128845|+|ctg1_5113|	BGC0001698|c1|1-3510|+|ANG60379.1|nonribosomal_peptide_synthetase_BudA|ANG60379.1	38.3	1109	609	17	1040	2089	50	1142	4.2e-203	707.6
input|c9|5122374-5128845|+|ctg1_5113|	BGC0001331|c1|3956-9631|-|F583_RS01000000127205|non-ribosomal_peptide_synthetase|WP_019032753.1	42.4	938	502	10	1040	1962	6	920	8.0e-202	703.4
input|c9|5122374-5128845|+|ctg1_5113|	BGC0001331|c1|3956-9631|-|F583_RS01000000127205|non-ribosomal_peptide_synthetase|WP_019032753.1	34.8	204	115	5	1899	2086	1214	1415	4.0e-28	126.3
input|c9|5122374-5128845|+|ctg1_5113|	BGC0000402|c1|24096-36050|-|ERIC2_c18770|putative_non-ribosomal_peptide_ligase/_polyketide_synthase_hybrid|AHD05679.1	35.9	1128	688	13	970	2086	2420	3523	4.0e-201	701.0
input|c9|5122374-5128845|+|ctg1_5113|	BGC0000311|c1|28888-34464|+|CAC48362.1|peptide_synthetase|CAC48362.1	30.6	1532	975	28	4	1498	14	1494	5.2e-201	700.7
input|c9|5122374-5128845|+|ctg1_5113|	BGC0001018|c1|2804-6142|+|BAH22762.1|nonribosomal_peptide_synthetase|BAH22762.1	37.6	1113	645	14	1063	2133	8	1112	1.5e-200	699.1
input|c9|5122374-5128845|+|ctg1_5113|	BGC0001461|c1|7946-17358|+|BS330_28385|non-ribosomal_peptide_synthetase|BS330_28385	30.9	1659	1030	42	466	2089	14	1590	2.0e-200	698.7
input|c9|5122374-5128845|+|ctg1_5113|	BGC0001127|c1|20030-30973|+|CCJ67647.1|JagC|CCJ67647.1	27.4	2169	1429	47	10	2086	13	2128	7.5e-200	696.8
input|c9|5122374-5128845|+|ctg1_5113|	BGC0001058|c1|13584-19979|+|ACG60782.1|NRPS(C/A/PCP/C/A/PCP)|ACG60782.1	30.4	1681	1068	36	473	2090	467	2108	9.8e-200	696.4
input|c9|5122374-5128845|+|ctg1_5113|	BGC0001955|c1|55348-61596|-|AYA22336.1|KerA|AYA22336.1	30.9	1659	1029	42	466	2089	14	1590	4.9e-199	694.1
input|c9|5122374-5128845|+|ctg1_5113|	BGC0000345|c1|7043-13456|+|AHB38515.1|non-ribosomal_peptide_synthetase|AHB38515.1	27.8	2147	1391	49	10	2086	31	2088	8.3e-199	693.3
input|c9|5122374-5128845|+|ctg1_5113|	BGC0000362|c1|54291-61949|+|AAD44234.1|PstB|AAD44234.1	26.8	2164	1034	41	424	2097	1	2104	2.4e-198	691.8
input|c9|5122374-5128845|+|ctg1_5113|	BGC0000320|c1|17034-25079|+|ABD14712.1|cesB|ABD14712.1	35.8	1179	705	20	970	2127	1280	2427	9.2e-198	689.9
input|c9|5122374-5128845|+|ctg1_5113|	BGC0000418|c1|10275-16457|+|AIE77057.1|peptide_synthetase|AIE77057.1	31.2	1675	1026	43	466	2108	14	1594	1.2e-197	689.5
input|c9|5122374-5128845|+|ctg1_5113|	BGC0000449|c1|47138-58360|+|AHF21229.1|TriE|AHF21229.1	35.4	1068	660	13	2	1056	2449	3499	1.3e-196	686.0
input|c9|5122374-5128845|+|ctg1_5113|	BGC0001019|c1|49344-58049|+|AHB82059.1|non_ribosomal_peptide_synthetase/polyketide_synthase|AHB82059.1	38.4	1069	629	11	1043	2089	27	1087	2.3e-196	685.3
input|c9|5122374-5128845|+|ctg1_5113|	BGC0001196|c1|15838-22605|-|AJW76710.1|DsaH|AJW76710.1	37.4	1055	628	14	4	1041	1208	2247	5.0e-196	684.1
input|c9|5122374-5128845|+|ctg1_5113|	BGC0001627|c1|3268-10806|+|Rv0101|Probable_peptide_synthetase_Nrp_(peptide_synthase)|CCP42826.1	32.1	1516	958	28	607	2087	575	2053	8.6e-196	683.3
input|c9|5122374-5128845|+|ctg1_5113|	BGC0001971|c1|26878-31638|+|AZH23822.1|MgiJ|AZH23822.1	41.0	940	510	11	1062	1966	60	989	8.6e-196	683.3
input|c9|5122374-5128845|+|ctg1_5113|	BGC0001822|c1|32518-37905|+|AWI62629.1|nonribosomal_peptide_synthetase|AWI62629.1	41.8	955	525	12	1029	1960	2	948	9.5e-195	679.9
input|c9|5122374-5128845|+|ctg1_5113|	BGC0001822|c1|32518-37905|+|AWI62629.1|nonribosomal_peptide_synthetase|AWI62629.1	43.0	121	67	1	1965	2083	1376	1496	1.0e-23	111.7
input|c9|5122374-5128845|+|ctg1_5113|	BGC0001943|c1|32334-37721|+|AWI62629.1|nonribosomal_peptide_synthetase|AWI62629.1	41.8	955	525	12	1029	1960	2	948	9.5e-195	679.9
input|c9|5122374-5128845|+|ctg1_5113|	BGC0001943|c1|32334-37721|+|AWI62629.1|nonribosomal_peptide_synthetase|AWI62629.1	43.0	121	67	1	1965	2083	1376	1496	1.0e-23	111.7
input|c9|5122374-5128845|+|ctg1_5113|	BGC0001457|c1|31736-34924|+|ctg1_orf17||ctg1_orf17	36.1	1057	630	15	7	1037	8	1045	1.2e-194	679.5
input|c9|5122374-5128845|+|ctg1_5113|	BGC0001569|c1|9610-17511|-|SNOUR_12640|peptide_synthetase_ScpsB|ANZ15839.1	37.4	1083	622	17	1052	2089	35	1106	3.6e-194	677.9
input|c9|5122374-5128845|+|ctg1_5113|	BGC0001814|c1|16976-31105|+|ATU31794.1|NRPS|ATU31794.1	35.8	1068	642	15	4	1042	3648	4700	1.4e-193	676.0
input|c9|5122374-5128845|+|ctg1_5113|	BGC0001448|c1|15319-24513|+|ARU08073.1|mlcK|ARU08073.1	31.6	1504	905	30	39	1499	35	1458	4.0e-193	674.5
input|c9|5122374-5128845|+|ctg1_5113|	BGC0001448|c1|15319-24513|+|ARU08073.1|mlcK|ARU08073.1	40.8	71	42	0	2019	2089	1485	1555	6.5e-10	65.9
input|c9|5122374-5128845|+|ctg1_5113|	BGC0000289|c1|54777-61070|+|CAD91220.1|putative_non-ribosomal_peptide_synthetase,_modules_1-2|CAD91220.1	30.6	1662	1040	42	466	2090	15	1599	6.8e-193	673.7
input|c9|5122374-5128845|+|ctg1_5113|	BGC0001327|c1|22695-27251|+|IH31_RS0100595|non-ribosomal_peptide_synthetase|WP_052165466.1	39.6	963	531	9	1034	1970	13	950	6.8e-193	673.7
input|c9|5122374-5128845|+|ctg1_5113|	BGC0001327|c1|22695-27251|+|IH31_RS0100595|non-ribosomal_peptide_synthetase|WP_052165466.1	52.5	120	55	1	1972	2089	1358	1477	1.2e-32	141.4
input|c9|5122374-5128845|+|ctg1_5113|	BGC0001569|c1|17571-31769|-|SNOUR_12645|non-ribosomal_peptide_synthase/amino_acid_adenylation_enzyme|ANZ15840.1	36.3	1067	633	16	4	1042	3672	4719	6.8e-193	673.7
input|c9|5122374-5128845|+|ctg1_5113|	BGC0000414|c1|20420-23668|-|BAO84861.1|putative_non-ribosomal_peptide_synthetase|BAO84861.1	37.9	1051	626	14	1057	2089	17	1058	8.9e-193	673.3
input|c9|5122374-5128845|+|ctg1_5113|	BGC0001328|c1|23249-26306|+|MCBG_00138|linear_gramicidin_synthetase_LgrC|EWM63005.1	39.1	981	555	9	1034	2000	13	965	1.5e-192	672.5
input|c9|5122374-5128845|+|ctg1_5113|	BGC0000365|c1|22554-32849|+|AAT01806.1|non-ribosomal_peptide_synthetase|AAT01806.1	25.2	2490	1262	57	124	2089	117	2530	2.0e-192	672.2
input|c9|5122374-5128845|+|ctg1_5113|	BGC0001635|c1|29311-34608|+|BKM31_54150|hypothetical_protein|AQZ69229.1	30.0	1543	977	29	2	1498	4	1489	2.6e-192	671.8
input|c9|5122374-5128845|+|ctg1_5113|	BGC0001760|c1|15391-19575|-|SRIM_RS28565|non-ribosomal_peptide_synthetase|WP_078586793.1	37.9	1120	631	19	1000	2089	36	1121	3.4e-192	671.4
input|c9|5122374-5128845|+|ctg1_5113|	BGC0001195|c1|11670-16304|+|AJW65406.1|nonribosomal_peptide_synthetase|AJW65406.1	36.6	1063	634	15	1053	2085	26	1078	5.8e-192	670.6
input|c9|5122374-5128845|+|ctg1_5113|	BGC0001414|c1|52143-56117|+|AKC91857.1|nonribosomal_peptide_synthetase|AKC91857.1	37.4	1071	629	20	6	1059	8	1054	7.5e-192	670.2
input|c9|5122374-5128845|+|ctg1_5113|	BGC0001814|c1|31162-39159|+|ATU31795.1|NRPS|ATU31795.1	36.4	1092	628	17	1055	2089	38	1120	1.3e-191	669.5
input|c9|5122374-5128845|+|ctg1_5113|	BGC0001469|c1|21890-25180|-|ASG16_028345|NRPS|RAT94091.1	36.9	1059	623	15	4	1037	9	1047	4.9e-191	667.5
input|c9|5122374-5128845|+|ctg1_5113|	BGC0001562|c1|16372-19443|-|AQI70_05500|hypothetical_protein|KUM80514.1	37.3	1013	603	15	47	1041	1	999	4.9e-191	667.5
input|c9|5122374-5128845|+|ctg1_5113|	BGC0001705|c1|44386-48240|+|ATP76244.1|NdaB|ATP76244.1	36.5	1059	618	18	28	1056	30	1064	6.4e-191	667.2
input|c9|5122374-5128845|+|ctg1_5113|	BGC0001728|c1|36093-40718|+|PPE_RS24095|non-ribosomal_peptide_synthetase|WP_013310343.1	31.9	1334	852	22	3	1304	6	1314	1.1e-190	666.4
input|c9|5122374-5128845|+|ctg1_5113|	BGC0001993|c1|16830-21455|+|PPE_RS24095|non-ribosomal_peptide_synthetase|WP_013310343.1	31.9	1334	852	22	3	1304	6	1314	1.1e-190	666.4
input|c9|5122374-5128845|+|ctg1_5113|	BGC0000381|c1|30247-34095|+|BLi00403|lichenysin_synthase_LchAC|AAU39361.1	35.2	1053	653	9	4	1042	9	1046	2.4e-190	665.2
input|c9|5122374-5128845|+|ctg1_5113|	BGC0001212|c1|35165-45550|+|ALD82526.1|non-ribosomal_peptide_synthase|ALD82526.1	36.1	1040	636	12	7	1038	1594	2612	3.2e-190	664.8
input|c9|5122374-5128845|+|ctg1_5113|	BGC0001631|c1|5348-11731|+|BAW32333.1|nonribosomal_peptide_synthetase|BAW32333.1	27.2	2125	1414	45	45	2106	71	2124	7.0e-190	663.7
input|c9|5122374-5128845|+|ctg1_5113|	BGC0001667|c1|50165-54016|+|AQH32486.1|peptide_synthetase|AQH32486.1	36.4	1060	628	17	28	1061	28	1067	7.0e-190	663.7
input|c9|5122374-5128845|+|ctg1_5113|	BGC0001033|c1|7806-16844|+|ERIC2_c18050|putative_non-ribosomal_peptide_ligase/_polyketide_synthase_hybrid|AHD05615.1	33.6	1145	722	15	968	2092	1424	2550	1.2e-189	662.9
input|c9|5122374-5128845|+|ctg1_5113|	BGC0000962|c1|16987-25650|+|AAN32981.1|BarG|AAN32981.1	41.7	955	505	19	1037	1960	31	964	2.0e-189	662.1
input|c9|5122374-5128845|+|ctg1_5113|	BGC0000962|c1|16987-25650|+|AAN32981.1|BarG|AAN32981.1	42.2	192	90	4	1920	2092	1326	1515	2.4e-33	143.7
input|c9|5122374-5128845|+|ctg1_5113|	BGC0000364|c1|21000-31364|+|CAJ77715.1|Mps1_protein|CAJ77715.1	25.3	2500	1259	55	124	2087	118	2544	3.5e-189	661.4
input|c9|5122374-5128845|+|ctg1_5113|	BGC0000975|c1|29220-35051|+|ABM21571.1|crpC|ABM21571.1	41.0	917	509	9	1063	1960	61	964	4.6e-189	661.0
input|c9|5122374-5128845|+|ctg1_5113|	BGC0000984|c1|33171-38540|-|Daci_4756|amino_acid_adenylation_domain_protein|ABX37385.1	32.9	1378	811	30	804	2096	404	1752	3.9e-188	657.9
input|c9|5122374-5128845|+|ctg1_5113|	BGC0001016|c1|52304-56158|+|AAO62588.1|peptide_sythetase|AAO62588.1	37.0	1051	592	18	28	1040	28	1046	6.6e-188	657.1
input|c9|5122374-5128845|+|ctg1_5113|	BGC0000970|c1|41034-45236|+|CAQ43084.1|non_ribosomal_polypeptide_synthetase|CAQ43084.1	36.9	1077	595	21	1067	2091	49	1092	7.3e-187	653.7
input|c9|5122374-5128845|+|ctg1_5113|	BGC0000395|c1|10419-21497|+|AAT09804.1|NocA|AAT09804.1	28.6	1714	1064	30	487	2090	44	1708	2.8e-186	651.7
input|c9|5122374-5128845|+|ctg1_5113|	BGC0000364|c1|31361-39106|+|CAJ77716.1|Mps2_protein|CAJ77716.1	26.4	2170	1019	44	438	2090	14	2121	8.0e-186	650.2
input|c9|5122374-5128845|+|ctg1_5113|	BGC0000406|c1|2378-5947|+|CAJ14037.1|peptide_synthetase|CAJ14037.1	35.3	1134	706	13	978	2086	14	1144	1.8e-185	649.0
input|c9|5122374-5128845|+|ctg1_5113|	BGC0000363|c1|31283-39013|+|CAJ77696.1|MPS2_protein|CAJ77696.1	26.8	2163	1013	49	438	2090	14	2115	8.9e-185	646.7
input|c9|5122374-5128845|+|ctg1_5113|	BGC0000972|c1|21095-27595|-|CAJ76290.1|putative_non-ribosomal_peptide_synthase|CAJ76290.1	26.4	2171	1447	48	27	2116	61	2161	2.0e-184	645.6
input|c9|5122374-5128845|+|ctg1_5113|	BGC0000433|c1|30129-33965|+|CAE02633.1|surfactin_synthetase_C_|CAE02633.1	34.6	1045	655	12	4	1037	9	1036	3.4e-184	644.8
input|c9|5122374-5128845|+|ctg1_5113|	BGC0000406|c1|7674-10934|+|CAJ14039.1|peptide_synthetase|CAJ14039.1	36.6	1057	637	14	1054	2089	33	1077	4.4e-184	644.4
input|c9|5122374-5128845|+|ctg1_5113|	BGC0001970|c1|26868-31631|+|AZH23792.1|MgcJ|AZH23792.1	39.5	935	517	11	1062	1960	66	987	5.8e-184	644.0
input|c9|5122374-5128845|+|ctg1_5113|	BGC0001015|c1|13178-23644|+|CAD29794.1|peptide_synthetase|CAD29794.1	30.3	1516	999	25	22	1510	1999	3484	2.2e-183	642.1
input|c9|5122374-5128845|+|ctg1_5113|	BGC0001033|c1|1-7767|+|ERIC2_c18040|putative_non-ribosomal_peptide_ligase/_polyketide_synthase_hybrid|AHD05614.1	34.2	1062	667	12	3	1054	8	1047	2.9e-183	641.7
input|c9|5122374-5128845|+|ctg1_5113|	BGC0001467|c1|10197-17243|-|FIS9431_RS0128785|non-ribosomal_peptide_synthetase|WP_081656241.1	38.8	986	560	15	1049	2004	45	1017	2.9e-183	641.7
input|c9|5122374-5128845|+|ctg1_5113|	BGC0001467|c1|10197-17243|-|FIS9431_RS0128785|non-ribosomal_peptide_synthetase|WP_081656241.1	43.4	129	63	2	1985	2103	2209	2337	6.3e-21	102.4
input|c9|5122374-5128845|+|ctg1_5113|	BGC0001017|c1|13710-24173|-|AAF00958.1|mcyE|AAF00958.1	30.0	1508	992	26	22	1500	1996	3469	8.3e-183	640.2
input|c9|5122374-5128845|+|ctg1_5113|	BGC0000969|c1|26668-38406|+|CAJ46692.1|non-ribosomal_peptide_synthase|CAJ46692.1	40.1	932	526	11	1053	1960	12	935	5.4e-182	637.5
input|c9|5122374-5128845|+|ctg1_5113|	BGC0000969|c1|26668-38406|+|CAJ46692.1|non-ribosomal_peptide_synthase|CAJ46692.1	46.7	135	69	2	1955	2087	1346	1479	1.8e-28	127.5
input|c9|5122374-5128845|+|ctg1_5113|	BGC0001040|c1|67319-71944|+|CAA60461.1|pipecolate_incorporating_enzyme|CAA60461.1	36.5	1074	647	15	1040	2092	17	1076	1.2e-181	636.3
input|c9|5122374-5128845|+|ctg1_5113|	BGC0001230|c1|37027-44697|-|DAB41484.1|nonribosomal_peptide_synthetase/polyketide_synthase_type_I|DAB41484.1	35.0	1166	697	18	970	2091	1391	2539	4.6e-181	634.4
input|c9|5122374-5128845|+|ctg1_5113|	BGC0001766|c1|37027-44697|-|DAB41484.1|nonribosomal_peptide_synthetase/polyketide_synthase_type_I|DAB41484.1	35.0	1166	697	18	970	2091	1391	2539	4.6e-181	634.4
input|c9|5122374-5128845|+|ctg1_5113|	BGC0000963|c1|43263-51290|+|AAG02359.1|peptide_synthetase_NRPS5-4-3|AAG02359.1	27.7	2043	1322	46	29	2006	683	2635	6.0e-181	634.0
input|c9|5122374-5128845|+|ctg1_5113|	BGC0000380|c1|48758-53011|+|ADZ24999.1|non-ribosomal_peptide_synthase|ADZ24999.1	37.3	1076	612	18	1053	2086	64	1118	1.7e-180	632.5
input|c9|5122374-5128845|+|ctg1_5113|	BGC0000407|c1|38355-42194|+|AEW31015.1|plipastatin_synthetase|AEW31015.1	34.1	1064	665	16	6	1052	16	1060	2.3e-180	632.1
input|c9|5122374-5128845|+|ctg1_5113|	BGC0000342|c1|1021-10416|+|CAA79245.2|enniatin_synthetase|CAA79245.2	27.8	1923	1224	51	135	1962	153	2005	3.0e-180	631.7
input|c9|5122374-5128845|+|ctg1_5113|	BGC0000388|c1|18309-29315|+|AAU34203.1|mannopeptimycin_peptide_synthetase_MppB|AAU34203.1	36.9	1043	629	15	1064	2086	61	1094	3.0e-180	631.7
input|c9|5122374-5128845|+|ctg1_5113|	BGC0001818|c1|6017-10186|-|BAV57443.1|NRPS_(C-A-PCP-TE)|BAV57443.1	35.4	1087	659	18	1036	2093	37	1109	3.0e-180	631.7
input|c9|5122374-5128845|+|ctg1_5113|	BGC0001912|c1|6017-10186|-|BAV57443.1|NRPS_(C-A-PCP-TE)|BAV57443.1	35.4	1087	659	18	1036	2093	37	1109	3.0e-180	631.7
input|c9|5122374-5128845|+|ctg1_5113|	BGC0001071|c1|17094-41852|+|ADA69239.2|trans-AT_hybrid_polyketide_synthase-NRPS|ADA69239.2	33.0	1222	747	19	957	2126	7040	8241	3.9e-180	631.3
input|c9|5122374-5128845|+|ctg1_5113|	BGC0001071|c1|17094-41852|+|ADA69239.2|trans-AT_hybrid_polyketide_synthase-NRPS|ADA69239.2	31.0	1086	672	27	9	1059	759	1802	5.1e-132	471.5
input|c9|5122374-5128845|+|ctg1_5113|	BGC0001230|c1|6623-10618|-|DAB41476.1|nonribosomal_peptide_synthetase|DAB41476.1	36.3	1081	648	17	4	1059	6	1070	3.9e-180	631.3
input|c9|5122374-5128845|+|ctg1_5113|	BGC0001766|c1|6623-10618|-|DAB41476.1|nonribosomal_peptide_synthetase|DAB41476.1	36.3	1081	648	17	4	1059	6	1070	3.9e-180	631.3
input|c9|5122374-5128845|+|ctg1_5113|	BGC0001106|c1|56198-62179|+|ABS90473.1|NRPS|ABS90473.1	38.9	912	536	11	1065	1962	47	951	1.1e-179	629.8
input|c9|5122374-5128845|+|ctg1_5113|	BGC0001016|c1|5238-15686|-|AAO62582.1|polyketide_synthase_peptide_sythetase_fusion_protein|AAO62582.1	30.4	1509	974	34	22	1496	1995	3461	1.5e-179	629.4
input|c9|5122374-5128845|+|ctg1_5113|	BGC0001705|c1|4083-14534|-|ATP76239.1|NdaF|ATP76239.1	30.3	1508	977	32	22	1496	1996	3462	1.5e-179	629.4
input|c9|5122374-5128845|+|ctg1_5113|	BGC0001721|c1|11715-21164|-|AUD11994.1|OrbI|AUD11994.1	36.6	1058	631	18	6	1041	2085	3124	2.5e-179	628.6
input|c9|5122374-5128845|+|ctg1_5113|	BGC0001519|c1|21668-29392|+|STRAU_RS01655|non-ribosomal_peptide_synthetase|WP_016638470.1	37.6	1061	596	17	1063	2089	1	1029	3.3e-179	628.2
input|c9|5122374-5128845|+|ctg1_5113|	BGC0002001|c1|17133-24944|-|Achr_RS19575|non-ribosomal_peptide_synthetase|WP_039806850.1	37.0	1055	616	21	3	1037	1550	2575	3.3e-179	628.2
input|c9|5122374-5128845|+|ctg1_5113|	BGC0000974|c1|47269-51879|+|CBD77749.1|non-ribosomal_peptide_synthetase|CBD77749.1	35.9	1052	639	12	1065	2091	35	1076	4.3e-179	627.9
input|c9|5122374-5128845|+|ctg1_5113|	BGC0001559|c1|43597-48207|+|AIR74925.1|non-ribosomal_peptide_synthetase|AIR74925.1	35.9	1052	639	12	1065	2091	35	1076	4.3e-179	627.9
input|c9|5122374-5128845|+|ctg1_5113|	BGC0001672|c1|13059-20435|-|AQX14497.1|monobactam_NRPS_scaffold_4|AQX14497.1	34.0	1128	687	15	1056	2147	54	1160	5.6e-179	627.5
input|c9|5122374-5128845|+|ctg1_5113|	BGC0001035|c1|50154-71843|+|GLAREA_10035|non-ribosomal_peptide_synthetase|EPE34341.1	26.0	2311	1441	72	3	2154	1314	3514	9.5e-179	626.7
input|c9|5122374-5128845|+|ctg1_5113|	BGC0001565|c1|9189-55043|-|ATQ39428.1|cyclosporin_C_synthetase|ATQ39428.1	25.1	2439	1235	53	33	1959	1136	3493	9.5e-179	626.7
input|c9|5122374-5128845|+|ctg1_5113|	BGC0001565|c1|9189-55043|-|ATQ39428.1|cyclosporin_C_synthetase|ATQ39428.1	34.4	122	62	3	1969	2086	10966	11073	6.9e-12	72.4
input|c9|5122374-5128845|+|ctg1_5113|	BGC0000993|c1|18333-27506|+|ABP57748.1|DepD|ABP57748.1	24.0	2555	1378	55	33	2088	95	2584	4.7e-178	624.4
input|c9|5122374-5128845|+|ctg1_5113|	BGC0001371|c1|14131-36072|+|AMM63162.1|AniA|AMM63162.1	26.2	2286	1427	70	3	2139	150	2324	4.7e-178	624.4
input|c9|5122374-5128845|+|ctg1_5113|	BGC0000450|c1|13608-21665|-|BAH04162.1|trsJ|BAH04162.1	34.9	1064	634	17	2	1049	1657	2677	8.1e-178	623.6
input|c9|5122374-5128845|+|ctg1_5113|	BGC0001024|c1|37285-42537|+|AAF19815.1|mtaG|AAF19815.1	30.8	1417	587	17	1061	2091	54	1462	4.0e-177	621.3
input|c9|5122374-5128845|+|ctg1_5113|	BGC0000415|c1|12759-20753|-|AET98906.1|putative_non-ribosomal_peptide_synthetase|AET98906.1	35.3	1064	629	17	2	1049	1636	2656	2.0e-176	619.0
input|c9|5122374-5128845|+|ctg1_5113|	BGC0001095|c1|9917-13720|-|RBAM_018420|fengycin_synthetase_E|ABS74205.1	33.7	1052	663	14	3	1040	6	1036	2.6e-176	618.6
input|c9|5122374-5128845|+|ctg1_5113|	BGC0001966|c1|42561-74741|-|QCC62999.1|BII-rafflesfungin_nonribosomal_protein_synthetase|QCC62999.1	26.3	2305	1386	74	6	2122	1675	3854	3.4e-176	618.2
input|c9|5122374-5128845|+|ctg1_5113|	BGC0000313|c1|11511-21080|+|ACI30655.1|BEAS_beauvericin_nonribosomal_cyclodepsipeptide_synthetase|ACI30655.1	27.3	2078	1309	57	47	1998	84	2086	1.7e-175	615.9
input|c9|5122374-5128845|+|ctg1_5113|	BGC0001058|c1|45003-52922|+|ACG60772.1|NRPS(C/A/PCP/Cy/A/PCP/Cy)|ACG60772.1	25.9	2158	1446	46	28	2089	67	2168	2.2e-175	615.5
input|c9|5122374-5128845|+|ctg1_5113|	BGC0001027|c1|7329-12434|+|NFA_7660|putative_non-ribosomal_peptide_synthetase|BAD55611.1	28.4	1577	1004	25	8	1508	44	1571	3.7e-175	614.8
input|c9|5122374-5128845|+|ctg1_5113|	BGC0001105|c1|21358-36513|+|AAV97877.1|OnnI|AAV97877.1	32.7	1191	735	19	939	2085	715	1882	8.3e-175	613.6
input|c9|5122374-5128845|+|ctg1_5113|	BGC0001036|c1|13694-21445|+|AGZ15458.1|putative_non-ribosomal_peptide_synthetase|AGZ15458.1	36.2	1056	619	15	2	1042	1554	2569	1.9e-174	612.5
input|c9|5122374-5128845|+|ctg1_5113|	BGC0001009|c1|40757-46000|+|CAD89778.1|MelG_protein|CAD89778.1	30.9	1418	585	18	1061	2091	61	1470	3.2e-174	611.7
input|c9|5122374-5128845|+|ctg1_5113|	BGC0001010|c1|40757-46000|+|CAD89778.1|MelG_protein|CAD89778.1	30.9	1418	585	18	1061	2091	61	1470	3.2e-174	611.7
input|c9|5122374-5128845|+|ctg1_5113|	BGC0000445|c1|28979-38401|+|CAJ34375.1|NRPS|CAJ34375.1	35.9	1085	624	21	920	1969	1334	2382	4.1e-174	611.3
input|c9|5122374-5128845|+|ctg1_5113|	BGC0001089|c1|47347-63648|+|CAG23960.2|hybrid_NRPS/PKS_protein|CAG23960.2	34.8	1091	649	19	1065	2122	35	1096	7.1e-174	610.5
input|c9|5122374-5128845|+|ctg1_5113|	BGC0001751|c1|15111-20762|+|ASA76632.1|polyketide_synthase_non-ribosomal_peptide_synthetase_hybrid|ASA76632.1	33.7	1159	690	12	995	2089	675	1819	1.2e-173	609.8
input|c9|5122374-5128845|+|ctg1_5113|	BGC0000377|c1|12037-16746|+|AEC14347.1|nonribosomal_peptide_synthetase|AEC14347.1	33.7	1133	701	17	974	2086	8	1110	2.1e-173	609.0
input|c9|5122374-5128845|+|ctg1_5113|	BGC0000982|c1|46168-51408|+|AAW03330.1|CtaG|AAW03330.1	30.4	1415	591	16	1063	2091	63	1469	2.7e-173	608.6
input|c9|5122374-5128845|+|ctg1_5113|	BGC0000362|c1|67088-71286|+|AAF63833.1|PstD|AAF63833.1	31.3	1426	891	30	57	1430	8	1396	3.5e-173	608.2
input|c9|5122374-5128845|+|ctg1_5113|	BGC0001672|c1|30457-35256|-|AQX14493.1|monobactam_NRPS_scaffold_2|AQX14493.1	27.6	1552	1043	29	6	1514	70	1584	3.5e-173	608.2
input|c9|5122374-5128845|+|ctg1_5113|	BGC0000465|c1|1-6003|-|XNC1_2299|putative_Peptide_synthetase|CBJ90358.1	37.3	984	554	16	1040	1975	50	1018	6.0e-173	607.4
input|c9|5122374-5128845|+|ctg1_5113|	BGC0000465|c1|1-6003|-|XNC1_2299|putative_Peptide_synthetase|CBJ90358.1	29.5	190	123	4	1906	2089	1351	1535	2.8e-21	103.6
input|c9|5122374-5128845|+|ctg1_5113|	BGC0001070|c1|105617-113008|+|orf_R1|putative_non-ribosomal_peptide_synthetase|CAN89656.1	35.3	1096	634	19	1052	2090	7	1084	8.6e-172	603.6
input|c9|5122374-5128845|+|ctg1_5113|	BGC0001290|c1|1-20852|-|ANIA_02545|nonribosomal_peptide_synthase,_putative_(Eurofung)|CBF87069.1	26.1	2274	1395	72	3	2103	3186	5347	8.6e-172	603.6
input|c9|5122374-5128845|+|ctg1_5113|	BGC0001368|c1|17468-21703|+|IF33_RS0114825|non-ribosomal_peptide_synthetase|WP_078857610.1	35.3	1073	648	16	1057	2092	87	1150	8.6e-172	603.6
input|c9|5122374-5128845|+|ctg1_5113|	BGC0000434|c1|35089-42852|+|BAI63288.1|putative_non-ribosomal_peptide_synthetase|BAI63288.1	34.8	1056	633	17	2	1043	1559	2573	1.9e-171	602.4
input|c9|5122374-5128845|+|ctg1_5113|	BGC0001220|c1|56222-78301|+|BAN91483.1|putative_Aculeacin_A_nonribosomal_peptide_synthase|BAN91483.1	26.0	2148	1334	63	6	2004	160	2200	2.5e-171	602.1
input|c9|5122374-5128845|+|ctg1_5113|	BGC0000416|c1|9341-15337|+|XNC1_2230|peptide_synthetase|CBJ90289.1	38.2	958	546	15	1029	1959	46	984	5.6e-171	600.9
input|c9|5122374-5128845|+|ctg1_5113|	BGC0000416|c1|9341-15337|+|XNC1_2230|peptide_synthetase|CBJ90289.1	37.6	125	77	1	1972	2095	1414	1538	4.8e-21	102.8
input|c9|5122374-5128845|+|ctg1_5113|	BGC0001692|c1|12832-18828|+|XNC1_RS09395|non-ribosomal_peptide_synthetase|WP_013184319.1	38.2	958	546	15	1029	1959	46	984	5.6e-171	600.9
input|c9|5122374-5128845|+|ctg1_5113|	BGC0001692|c1|12832-18828|+|XNC1_RS09395|non-ribosomal_peptide_synthetase|WP_013184319.1	37.6	125	77	1	1972	2095	1414	1538	4.8e-21	102.8
input|c9|5122374-5128845|+|ctg1_5113|	BGC0001567|c1|3271-7347|-|SLINC_RS04010|non-ribosomal_peptide_synthetase|WP_079164394.1	36.5	1053	609	20	14	1040	38	1056	7.3e-171	600.5
input|c9|5122374-5128845|+|ctg1_5113|	BGC0001329|c1|9765-13544|+|ctg1_orf4||ctg1_orf4	32.8	1195	634	11	1061	2091	30	1219	9.5e-171	600.1
input|c9|5122374-5128845|+|ctg1_5113|	BGC0001667|c1|3685-14220|-|AQH32481.1|hybrid_polyketide_synthase/peptide_synthetase|AQH32481.1	28.5	1556	994	30	26	1501	1978	3495	1.2e-170	599.7
input|c9|5122374-5128845|+|ctg1_5113|	BGC0001434|c1|3507-8210|+|ANG60380.1|nonribosomal_peptide_synthetase_BudB|ANG60380.1	37.1	960	543	18	1060	1975	75	1017	2.8e-170	598.6
input|c9|5122374-5128845|+|ctg1_5113|	BGC0001434|c1|3507-8210|+|ANG60380.1|nonribosomal_peptide_synthetase_BudB|ANG60380.1	40.2	132	77	2	1972	2101	1422	1553	1.8e-23	110.9
input|c9|5122374-5128845|+|ctg1_5113|	BGC0001698|c1|3507-8210|+|ANG60380.1|nonribosomal_peptide_synthetase_BudB|ANG60380.1	37.1	960	543	18	1060	1975	75	1017	2.8e-170	598.6
input|c9|5122374-5128845|+|ctg1_5113|	BGC0001698|c1|3507-8210|+|ANG60380.1|nonribosomal_peptide_synthetase_BudB|ANG60380.1	40.2	132	77	2	1972	2101	1422	1553	1.8e-23	110.9
input|c9|5122374-5128845|+|ctg1_5113|	BGC0000312|c1|21245-30685|+|ACR78148.1|BSLS|ACR78148.1	27.5	1943	1203	58	139	1964	164	2018	3.6e-170	598.2
input|c9|5122374-5128845|+|ctg1_5113|	BGC0000312|c1|21245-30685|+|ACR78148.1|BSLS|ACR78148.1	34.8	135	82	2	1969	2097	2458	2592	1.0e-15	85.1
input|c9|5122374-5128845|+|ctg1_5113|	BGC0001228|c1|25661-33394|-|B110_RS0125720|non-ribosomal_peptide_synthetase|WP_080679150.1	34.8	1063	638	16	2	1050	1549	2570	8.1e-170	597.0
input|c9|5122374-5128845|+|ctg1_5113|	BGC0000339|c1|19078-28485|+|BAE98156.1|putative_non-ribosomal_peptide_synthetase|BAE98156.1	35.8	1077	628	17	920	1970	1330	2369	1.8e-169	595.9
input|c9|5122374-5128845|+|ctg1_5113|	BGC0000967|c1|125766-140192|+|BAP05596.1|calH|BAP05596.1	32.0	1154	714	15	1001	2092	1504	2648	1.8e-169	595.9
input|c9|5122374-5128845|+|ctg1_5113|	BGC0001130|c1|32270-39088|+|Xbud_02641|pyoverdine_synthetase_D|PHM26613.1	34.9	1095	643	22	1067	2101	11	1095	1.8e-169	595.9
input|c9|5122374-5128845|+|ctg1_5113|	BGC0001942|c1|22012-29118|+|AYJ71721.1|non-ribosomal_peptide_synthetase|AYJ71721.1	29.0	1490	994	32	22	1468	865	2333	5.2e-169	594.3
input|c9|5122374-5128845|+|ctg1_5113|	BGC0001056|c1|37969-44511|+|CCM44337.1|Nonribosomal_peptide_synthetase|CCM44337.1	35.5	1066	623	20	1067	2090	26	1068	1.2e-168	593.2
input|c9|5122374-5128845|+|ctg1_5113|	BGC0001652|c1|1870-6513|+|AOC89001.1|putative_nonribosomal_peptide_synthetase|AOC89001.1	32.8	1158	724	14	975	2094	6	1147	1.5e-168	592.8
input|c9|5122374-5128845|+|ctg1_5113|	BGC0000360|c1|22021-29232|+|CBL93718.1|NRPS_didomain_PCP-C|CBL93718.1	27.7	1703	1127	28	459	2085	250	1924	2.0e-168	592.4
input|c9|5122374-5128845|+|ctg1_5113|	BGC0000330|c1|13217-19243|-|H16_B1685|non-ribosomal_peptide_synthetase|CAJ96470.1	35.6	1076	648	19	1054	2103	42	1098	3.4e-168	591.7
input|c9|5122374-5128845|+|ctg1_5113|	BGC0001189|c1|9378-17168|+|RALTA_B1227|non_ribosomal_peptide_synthase,_antibiotic_synthesis;_contains_3_condensation_domains,_2_AMP-acid_ligases_II_domains,_2_PP-binding,_Phosphopantetheine_attachment_site|CAQ71828.1	36.3	1048	633	15	1065	2086	37	1075	4.4e-168	591.3
input|c9|5122374-5128845|+|ctg1_5113|	BGC0001980|c1|37644-44033|-|QDF82254.1|non-ribosomal_peptide_synthetase|QDF82254.1	35.8	1065	616	24	3	1037	1077	2103	4.4e-168	591.3
input|c9|5122374-5128845|+|ctg1_5113|	BGC0001451|c1|18570-27617|-|BCRE_RS14175|non-ribosomal_peptide_synthetase|WP_082191961.1	37.9	925	534	13	6	913	1555	2456	5.8e-168	590.9
input|c9|5122374-5128845|+|ctg1_5113|	BGC0001451|c1|18570-27617|-|BCRE_RS14175|non-ribosomal_peptide_synthetase|WP_082191961.1	45.2	124	65	2	1969	2092	2866	2986	7.9e-24	112.1
input|c9|5122374-5128845|+|ctg1_5113|	BGC0000416|c1|4680-9344|+|XNC1_2229|Peptide_synthetase|CBJ90288.1	37.7	997	567	18	1007	1964	4	985	7.6e-168	590.5
input|c9|5122374-5128845|+|ctg1_5113|	BGC0000416|c1|4680-9344|+|XNC1_2229|Peptide_synthetase|CBJ90288.1	42.9	119	67	1	1972	2089	1409	1527	3.2e-25	116.7
input|c9|5122374-5128845|+|ctg1_5113|	BGC0001692|c1|8171-12835|+|XNC1_RS09390|non-ribosomal_peptide_synthetase|WP_013184318.1	37.7	997	567	18	1007	1964	4	985	7.6e-168	590.5
input|c9|5122374-5128845|+|ctg1_5113|	BGC0001692|c1|8171-12835|+|XNC1_RS09390|non-ribosomal_peptide_synthetase|WP_013184318.1	42.9	119	67	1	1972	2089	1409	1527	3.2e-25	116.7
input|c9|5122374-5128845|+|ctg1_5113|	BGC0000999|c1|7134-16505|-|ABL86391.1|hybrid_polyketide_synthase_and_nonribosomal_peptide_synthetase|ABL86391.1	32.7	1153	707	20	989	2092	1753	2885	1.7e-167	589.3
input|c9|5122374-5128845|+|ctg1_5113|	BGC0001178|c1|19111-31326|+|AGS77309.1|NRPS_modules_4-6|AGS77309.1	31.8	1399	841	34	6	1364	8	1333	3.8e-167	588.2
input|c9|5122374-5128845|+|ctg1_5113|	BGC0000399|c1|2886-9251|+|PFL_2145|non-ribosomal_peptide_synthetase_OfaA|AAY91419.3	34.7	1078	650	23	3	1060	1076	2119	8.4e-167	587.0
input|c9|5122374-5128845|+|ctg1_5113|	BGC0001885|c1|69191-75313|+|DAC76736.1|non-ribosomal_peptide_synthetase|DAC76736.1	36.7	947	552	11	1065	1965	48	993	8.4e-167	587.0
input|c9|5122374-5128845|+|ctg1_5113|	BGC0001885|c1|69191-75313|+|DAC76736.1|non-ribosomal_peptide_synthetase|DAC76736.1	40.8	120	67	2	1971	2087	1428	1546	1.5e-19	97.8
input|c9|5122374-5128845|+|ctg1_5113|	BGC0000306|c1|1-10458|-|SSIG_07966|hypothetical_protein|EWS95122.1	30.8	1294	819	25	3	1268	1956	3200	1.1e-166	586.6
input|c9|5122374-5128845|+|ctg1_5113|	BGC0000963|c1|57901-65781|+|AAG02364.1|peptide_synthetase_NRPS2-1|AAG02364.1	26.6	2135	1431	49	32	2092	39	2110	1.9e-166	585.9
input|c9|5122374-5128845|+|ctg1_5113|	BGC0000964|c1|11740-22692|-|BTH_I2364|peptide_synthetase,_putative|ABC36785.1	35.7	1068	628	21	1054	2090	64	1103	9.2e-166	583.6
input|c9|5122374-5128845|+|ctg1_5113|	BGC0000289|c1|30480-42731|-|CAD91212.1|putative_non-ribosomal_peptide_synthetase,_modules_4-6|CAD91212.1	31.3	1402	875	34	6	1379	8	1349	1.2e-165	583.2
input|c9|5122374-5128845|+|ctg1_5113|	BGC0000289|c1|30480-42731|-|CAD91212.1|putative_non-ribosomal_peptide_synthetase,_modules_4-6|CAD91212.1	29.4	1085	689	21	1054	2092	2995	4048	2.2e-122	439.5
input|c9|5122374-5128845|+|ctg1_5113|	BGC0001919|c1|2484-16343|+|BBD17759.1|non-ribosomal_peptide_synthetase|BBD17759.1	29.9	1471	941	27	88	1503	85	1520	2.1e-165	582.4
input|c9|5122374-5128845|+|ctg1_5113|	BGC0001695|c1|3943-18042|+|AWX24482.1|non-ribosomal_peptide_synthetase|AWX24482.1	30.0	1479	936	28	88	1503	94	1536	1.0e-164	580.1
input|c9|5122374-5128845|+|ctg1_5113|	BGC0001650|c1|17737-22404|+|ATD51280.1|nonribosomal_peptide_synthase|ATD51280.1	34.3	1090	649	18	1054	2086	61	1140	1.7e-164	579.3
input|c9|5122374-5128845|+|ctg1_5113|	BGC0001036|c1|20806-29235|+|AGZ15459.1|putative_non-ribosomal_peptide_synthetase|AGZ15459.1	35.0	1056	643	17	1063	2090	218	1258	3.0e-164	578.6
input|c9|5122374-5128845|+|ctg1_5113|	BGC0001455|c1|2369-11245|+|antaC|NRPS|antaC	28.8	1534	995	31	10	1489	36	1526	3.0e-164	578.6
input|c9|5122374-5128845|+|ctg1_5113|	BGC0001101|c1|54157-59394|+|AAN85512.1|nonribosomal_peptide_synthetase|AAN85512.1	27.5	1803	1120	40	461	2146	10	1742	5.1e-164	577.8
input|c9|5122374-5128845|+|ctg1_5113|	BGC0000305|c1|1642-8055|+|BAC67534.2|arthrofactin_synthetase_A|BAC67534.2	35.8	1065	616	25	3	1037	1085	2111	6.6e-164	577.4
input|c9|5122374-5128845|+|ctg1_5113|	BGC0000362|c1|44047-54294|+|AAD44233.1|PstA|AAD44233.1	32.0	1310	806	37	4	1291	1498	2744	1.1e-163	576.6
input|c9|5122374-5128845|+|ctg1_5113|	BGC0000967|c1|140205-148229|+|BAP05597.1|calI|BAP05597.1	32.6	1170	719	22	970	2091	1216	2363	1.9e-163	575.9
input|c9|5122374-5128845|+|ctg1_5113|	BGC0000416|c1|1-4683|+|XNC1_2228|peptide_synthetase|CBJ90287.1	36.3	973	574	12	1040	1975	50	1013	2.5e-163	575.5
input|c9|5122374-5128845|+|ctg1_5113|	BGC0001692|c1|3492-8174|+|XNC1_RS20595|non-ribosomal_peptide_synthetase|WP_013184317.1	36.3	973	574	12	1040	1975	50	1013	2.5e-163	575.5
input|c9|5122374-5128845|+|ctg1_5113|	BGC0001101|c1|24778-28095|+|AAN85493.1|nonribosomal_peptide_synthetase|AAN85493.1	33.6	1082	676	18	1038	2093	17	1082	3.3e-163	575.1
input|c9|5122374-5128845|+|ctg1_5113|	BGC0001000|c1|24086-35923|+|AAY42398.1|Nonribosomal_peptide_synthetase|AAY42398.1	36.6	993	587	14	1034	2004	46	1017	4.3e-163	574.7
input|c9|5122374-5128845|+|ctg1_5113|	BGC0001372|c1|44921-53377|+|ANY57892.1|PenN|ANY57892.1	28.7	1702	1080	47	372	1984	139	1795	5.6e-163	574.3
input|c9|5122374-5128845|+|ctg1_5113|	BGC0001902|c1|29374-33429|+|AJY78094.1|nonribosomal_peptide_synthetase|AJY78094.1	33.8	1045	664	9	1064	2085	39	1078	2.1e-162	572.4
input|c9|5122374-5128845|+|ctg1_5113|	BGC0001434|c1|8207-14218|+|ANG60381.1|nonribosomal_peptide_synthetase_BudC|ANG60381.1	37.1	946	558	13	1040	1959	53	987	2.8e-162	572.0
input|c9|5122374-5128845|+|ctg1_5113|	BGC0001434|c1|8207-14218|+|ANG60381.1|nonribosomal_peptide_synthetase_BudC|ANG60381.1	31.2	189	121	4	1906	2089	1354	1538	1.5e-22	107.8
input|c9|5122374-5128845|+|ctg1_5113|	BGC0001698|c1|8207-14218|+|ANG60381.1|nonribosomal_peptide_synthetase_BudC|ANG60381.1	37.1	946	558	13	1040	1959	53	987	2.8e-162	572.0
input|c9|5122374-5128845|+|ctg1_5113|	BGC0001698|c1|8207-14218|+|ANG60381.1|nonribosomal_peptide_synthetase_BudC|ANG60381.1	31.2	189	121	4	1906	2089	1354	1538	1.5e-22	107.8
input|c9|5122374-5128845|+|ctg1_5113|	BGC0000300|c1|15614-19819|-|SSMG_02537|predicted_protein|EFL06866.1	31.2	1406	802	39	1	1367	1	1280	3.6e-162	571.6
input|c9|5122374-5128845|+|ctg1_5113|	BGC0000360|c1|45200-48781|-|CBL93730.1|NRPS|CBL93730.1	33.5	1132	686	22	980	2086	26	1115	3.6e-162	571.6
input|c9|5122374-5128845|+|ctg1_5113|	BGC0001047|c1|6217-18789|+|CAD70195.1|non-ribosomal_peptide_synthetase|CAD70195.1	33.8	1065	637	18	1066	2089	32	1069	1.1e-161	570.1
input|c9|5122374-5128845|+|ctg1_5113|	BGC0001435|c1|3411-12785|+|AJD77023.1|IkaA|AJD77023.1	32.6	1284	781	27	855	2093	1645	2889	3.1e-161	568.5
input|c9|5122374-5128845|+|ctg1_5113|	BGC0001025|c1|30409-57357|-|MXAN_3935|non-ribosomal_peptide_synthase/polyketide_synthase_Ta1|ABF85931.1	34.2	1090	658	19	1032	2090	3	1064	6.9e-161	567.4
input|c9|5122374-5128845|+|ctg1_5113|	BGC0000365|c1|32846-40525|+|AAT01807.1|non-ribosomal_peptide_synthetase|AAT01807.1	33.6	1053	643	17	3	1041	1088	2098	9.0e-161	567.0
input|c9|5122374-5128845|+|ctg1_5113|	BGC0000366|c1|20174-27922|+|AGE11898.1|nonribosomal_peptide_synthetase|AGE11898.1	35.4	1037	634	14	1073	2091	1	1019	4.4e-160	564.7
input|c9|5122374-5128845|+|ctg1_5113|	BGC0000448|c1|1985-6613|+|ACN39015.1|putative_nonribosomal_peptide_synthetase_TomB|ACN39015.1	32.7	1139	721	14	984	2091	11	1134	9.9e-160	563.5
input|c9|5122374-5128845|+|ctg1_5113|	BGC0000290|c1|18538-30738|-|AAM80537.1|StaC|AAM80537.1	30.5	1385	873	31	6	1364	8	1328	6.4e-159	560.8
input|c9|5122374-5128845|+|ctg1_5113|	BGC0001716|c1|19069-22485|-|XNC2_RS10320|non-ribosomal_peptide_synthetase|WP_013184462.1	33.4	1064	683	12	1065	2108	78	1135	1.9e-158	559.3
input|c9|5122374-5128845|+|ctg1_5113|	BGC0000445|c1|49635-53672|+|CAJ34382.1|NRPS_protein|CAJ34382.1	33.6	1043	672	11	1061	2090	42	1076	3.2e-158	558.5
input|c9|5122374-5128845|+|ctg1_5113|	BGC0000445|c1|21188-28972|+|CAJ34374.1|NRPS_protein|CAJ34374.1	32.8	1065	656	20	2	1049	1565	2586	9.3e-158	557.0
input|c9|5122374-5128845|+|ctg1_5113|	BGC0001045|c1|19864-32109|+|AFR69334.1|nonribosomal_peptide_synthetase_SpiDE1|AFR69334.1	33.6	1051	649	21	1	1040	3034	4046	1.2e-157	556.6
input|c9|5122374-5128845|+|ctg1_5113|	BGC0001216|c1|2525-11218|+|AKA54626.1|NRPS|AKA54626.1	29.5	1425	879	28	138	1490	132	1503	1.2e-157	556.6
input|c9|5122374-5128845|+|ctg1_5113|	BGC0000394|c1|19203-23657|-|AGD80618.1|non-ribosomal_peptide_synthetase|AGD80618.1	33.9	1120	673	18	1040	2126	7	1092	2.1e-157	555.8
input|c9|5122374-5128845|+|ctg1_5113|	BGC0001101|c1|37317-40721|-|AAN85501.1|nonribosomal_peptide_synthetase|AAN85501.1	34.8	1051	643	16	1067	2086	57	1096	2.1e-157	555.8
input|c9|5122374-5128845|+|ctg1_5113|	BGC0000958|c1|2449-11142|+|STREPS4_RS11225|non-ribosomal_peptide_synthetase|WP_010639240.1	29.7	1440	886	31	123	1490	119	1503	2.7e-157	555.4
input|c9|5122374-5128845|+|ctg1_5113|	BGC0001099|c1|6732-30773|+|ADD82940.1|Bat2|ADD82940.1	32.5	1108	684	18	1052	2111	21	1112	6.0e-157	554.3
input|c9|5122374-5128845|+|ctg1_5113|	BGC0001918|c1|2466-16226|+|BBD17741.1|non-ribosomal_peptide_synthetase|BBD17741.1	29.0	1543	995	32	10	1496	11	1509	1.0e-156	553.5
input|c9|5122374-5128845|+|ctg1_5113|	BGC0001918|c1|2466-16226|+|BBD17741.1|non-ribosomal_peptide_synthetase|BBD17741.1	36.5	74	47	0	2017	2090	4463	4536	3.6e-08	60.1
input|c9|5122374-5128845|+|ctg1_5113|	BGC0000326|c1|12011-16606|+|AAK81825.1|peptide_synthetase|AAK81825.1	31.2	1235	772	24	6	1223	14	1187	1.3e-156	553.1
input|c9|5122374-5128845|+|ctg1_5113|	BGC0000403|c1|33932-37249|+|AFJ14795.1|PlpF|AFJ14795.1	44.8	659	348	9	394	1040	197	851	1.3e-156	553.1
input|c9|5122374-5128845|+|ctg1_5113|	BGC0000359|c1|4060-7284|-|Tfu_1866|amino_acid_adenylation|AAZ55899.1	33.7	1051	657	17	4	1040	8	1032	2.3e-156	552.4
input|c9|5122374-5128845|+|ctg1_5113|	BGC0001019|c1|25335-32156|+|AHB82056.1|non_ribosomal_peptide_synthetase|AHB82056.1	34.1	1063	641	16	1065	2086	1187	2230	3.0e-156	552.0
input|c9|5122374-5128845|+|ctg1_5113|	BGC0000427|c1|1-2667|-|Ava_3855|Amino_acid_adenylation|ABA23460.1	45.6	627	323	8	445	1062	10	627	3.9e-156	551.6
input|c9|5122374-5128845|+|ctg1_5113|	BGC0001231|c1|28287-34856|+|AHB82069.1|non_ribosomal_peptide_synthetase|AHB82069.1	33.4	1064	644	16	1065	2086	1108	2148	8.7e-156	550.4
input|c9|5122374-5128845|+|ctg1_5113|	BGC0002014|c1|31663-43095|+|OK006_RS36605|non-ribosomal_peptide_synthetase|WP_054234643.1	35.8	953	570	16	1063	1990	1	936	1.5e-155	549.7
input|c9|5122374-5128845|+|ctg1_5113|	BGC0002014|c1|31663-43095|+|OK006_RS36605|non-ribosomal_peptide_synthetase|WP_054234643.1	46.8	124	65	1	1969	2092	1314	1436	7.6e-27	122.1
input|c9|5122374-5128845|+|ctg1_5113|	BGC0000441|c1|20242-23427|+|CAG15010.1|peptide_synthetase,_module_3|CAG15010.1	33.4	1045	649	19	6	1041	14	1020	2.5e-155	548.9
input|c9|5122374-5128845|+|ctg1_5113|	BGC0000450|c1|4142-13600|-|BAH04161.1|putative_non-ribosomal_peptide_synthetase|BAH04161.1	35.0	946	565	10	1063	1965	1	939	2.5e-155	548.9
input|c9|5122374-5128845|+|ctg1_5113|	BGC0000450|c1|4142-13600|-|BAH04161.1|putative_non-ribosomal_peptide_synthetase|BAH04161.1	40.7	140	82	1	1969	2108	1347	1485	1.2e-24	114.8
input|c9|5122374-5128845|+|ctg1_5113|	BGC0001764|c1|37286-41338|+|BAW27693.1|NRPS(C-A-T-TE)|BAW27693.1	33.7	1043	655	16	1064	2090	44	1066	5.6e-155	547.7
input|c9|5122374-5128845|+|ctg1_5113|	BGC0000440|c1|26849-30034|+|CAE53351.1|non-ribosomal_peptide_synthetase|CAE53351.1	33.4	1045	649	19	6	1041	14	1020	7.3e-155	547.4
input|c9|5122374-5128845|+|ctg1_5113|	BGC0001001|c1|36820-48627|+|AAS98783.1|polyketide_synthase/nonribosomal_peptide_synthase_hybrid|AAS98783.1	26.2	1658	620	12	1062	2126	2274	3921	9.6e-155	547.0
input|c9|5122374-5128845|+|ctg1_5113|	BGC0001043|c1|5685-15155|-|SGR_814|putative_NRPS-type-I_PKS_fusion_protein|BAG17643.1	32.7	1177	720	24	971	2093	1763	2921	9.6e-155	547.0
input|c9|5122374-5128845|+|ctg1_5113|	BGC0000459|c1|38322-43025|-|AGN74886.1|nonribosomal_peptide_synthetase|AGN74886.1	30.4	1317	834	27	6	1276	8	1288	2.1e-154	545.8
input|c9|5122374-5128845|+|ctg1_5113|	BGC0001726|c1|15332-24676|+|APD26279.1|PtmA|APD26279.1	32.2	1132	712	19	1001	2096	1767	2879	3.6e-154	545.0
input|c9|5122374-5128845|+|ctg1_5113|	BGC0000311|c1|16635-28868|+|CAC48361.1|peptide_synthetase|CAC48361.1	31.9	1299	806	29	6	1282	8	1250	1.1e-153	543.5
input|c9|5122374-5128845|+|ctg1_5113|	BGC0000311|c1|16635-28868|+|CAC48361.1|peptide_synthetase|CAC48361.1	29.8	1049	691	16	1062	2092	3021	4042	1.5e-123	443.4
input|c9|5122374-5128845|+|ctg1_5113|	BGC0001048|c1|22488-25754|+|ABL74937.1|NRPS|ABL74937.1	34.8	1077	643	17	1065	2106	17	1069	1.1e-153	543.5
input|c9|5122374-5128845|+|ctg1_5113|	BGC0001368|c1|21615-25052|+|IF33_RS0114830|non-ribosomal_peptide_synthetase|WP_078857611.1	33.2	1111	676	22	1067	2153	76	1144	1.4e-153	543.1
input|c9|5122374-5128845|+|ctg1_5113|	BGC0000290|c1|30768-35243|-|AAM80538.1|StaB|AAM80538.1	30.5	1291	802	30	6	1271	14	1234	1.8e-153	542.7
input|c9|5122374-5128845|+|ctg1_5113|	BGC0000369|c1|43869-50324|-|AHZ20781.1|non-ribosomal_peptide_synthase|AHZ20781.1	32.6	1066	665	20	3	1038	1065	2107	9.0e-153	540.4
input|c9|5122374-5128845|+|ctg1_5113|	BGC0000415|c1|3314-12751|-|AET98905.1|putative_non-ribosomal_peptide_synthetase|AET98905.1	34.3	947	570	11	1063	1965	1	939	1.5e-152	539.7
input|c9|5122374-5128845|+|ctg1_5113|	BGC0000415|c1|3314-12751|-|AET98905.1|putative_non-ribosomal_peptide_synthetase|AET98905.1	40.0	140	83	1	1969	2108	1340	1478	7.9e-24	112.1
input|c9|5122374-5128845|+|ctg1_5113|	BGC0001721|c1|6654-11705|-|AUD11993.1|OrbJ|AUD11993.1	33.5	1080	681	14	1040	2089	27	1099	1.5e-152	539.7
input|c9|5122374-5128845|+|ctg1_5113|	BGC0000454|c1|7494-16001|-|CAJ45639.1|vanchrobactin_non_ribosomal_peptide_synthetase|CAJ45639.1	31.7	1064	672	19	2	1037	1535	2571	4.5e-152	538.1
input|c9|5122374-5128845|+|ctg1_5113|	BGC0001358|c1|63670-99575|+|VFPBJ_02539|nonribosomal_peptide_synthase|OAQ83772.1	25.6	2078	1314	62	6	1929	3584	5582	2.9e-151	535.4
input|c9|5122374-5128845|+|ctg1_5113|	BGC0001358|c1|63670-99575|+|VFPBJ_02539|nonribosomal_peptide_synthase|OAQ83772.1	24.5	1110	694	31	921	1929	10143	11209	4.3e-70	265.8
input|c9|5122374-5128845|+|ctg1_5113|	BGC0000966|c1|30674-33826|+|AFD30953.1|CrmB|AFD30953.1	32.2	1060	678	14	6	1044	10	1049	8.4e-151	533.9
input|c9|5122374-5128845|+|ctg1_5113|	BGC0001459|c1|9023-18490|+|ATP06_0208105|non-ribosomal_peptide_synthetase|OKA09423.1	34.3	1072	633	23	2	1042	2088	3119	1.4e-150	533.1
input|c9|5122374-5128845|+|ctg1_5113|	BGC0000403|c1|3838-8364|+|AFJ14793.1|PlpD|AFJ14793.1	31.8	1096	702	20	1065	2134	10	1086	2.4e-150	532.3
input|c9|5122374-5128845|+|ctg1_5113|	BGC0001178|c1|14564-18673|+|AGS77308.1|NRPS_module_3|AGS77308.1	31.6	1128	701	23	6	1118	14	1086	4.2e-150	531.6
input|c9|5122374-5128845|+|ctg1_5113|	BGC0001826|c1|7091-10841|+|Xekj_RS17945|non-ribosomal_peptide_synthetase|Xekj_RS17945	29.6	1282	814	30	6	1244	11	1247	5.4e-150	531.2
input|c9|5122374-5128845|+|ctg1_5113|	BGC0001631|c1|11728-24075|+|BAW32334.1|hybrid_cis-AT_polyketide_synthase_-_nonribosomal_peptide_synthetase|BAW32334.1	30.7	1145	720	18	6	1117	1553	2656	7.1e-150	530.8
input|c9|5122374-5128845|+|ctg1_5113|	BGC0000954|c1|73351-82734|+|CAQ18839.1|hybrid_polyketide_synthase/nonribosomal_polypetide_synthetase|CAQ18839.1	34.0	997	608	13	1048	2008	45	1027	1.6e-149	529.6
input|c9|5122374-5128845|+|ctg1_5113|	BGC0000954|c1|73351-82734|+|CAQ18839.1|hybrid_polyketide_synthase/nonribosomal_polypetide_synthetase|CAQ18839.1	48.0	125	63	1	1969	2091	1391	1515	1.1e-28	128.3
input|c9|5122374-5128845|+|ctg1_5113|	BGC0001692|c1|19715-23926|+|XNC1_RS09410|non-ribosomal_peptide_synthetase|WP_013184322.1	27.9	1401	879	27	175	1487	34	1391	4.6e-149	528.1
input|c9|5122374-5128845|+|ctg1_5113|	BGC0000314|c1|22660-32502|+|PpisJ2_010100002426|non-ribosomal_peptide_synthetase|WP_010369430.1	32.8	1079	647	24	1065	2096	71	1118	1.0e-148	526.9
input|c9|5122374-5128845|+|ctg1_5113|	BGC0001327|c1|27248-31957|+|IH31_RS0100600|hypothetical_protein|WP_030498977.1	31.4	1111	695	13	1032	2089	9	1105	1.0e-148	526.9
input|c9|5122374-5128845|+|ctg1_5113|	BGC0000436|c1|6976-19461|+|PMI03_05101|amino_acid_adenylation_enzyme/thioester_reductase_family_protein|EJK79843.1	32.5	1060	661	15	1066	2091	21	1060	3.0e-148	525.4
input|c9|5122374-5128845|+|ctg1_5113|	BGC0000963|c1|30891-34091|+|AAG02356.1|peptide_synthetase_NRPS7|AAG02356.1	34.3	1034	660	10	1065	2090	10	1032	3.0e-148	525.4
input|c9|5122374-5128845|+|ctg1_5113|	BGC0001519|c1|13008-21656|+|STRAU_RS01650|non-ribosomal_peptide_synthetase|WP_016638469.1	35.7	924	547	15	2	916	1561	2446	3.9e-148	525.0
input|c9|5122374-5128845|+|ctg1_5113|	BGC0001149|c1|1410-8675|+|BN844_0706|NRPS|CDF96614.1	32.2	1049	685	12	1061	2089	2	1044	6.7e-148	524.2
input|c9|5122374-5128845|+|ctg1_5113|	BGC0000955|c1|11416-27699|+|CCA29203.1|non-ribosomal_peptide_synthetase/polyketide_synthase|CCA29203.1	31.7	1317	785	40	10	1266	82	1344	1.1e-147	523.5
input|c9|5122374-5128845|+|ctg1_5113|	BGC0000955|c1|11416-27699|+|CCA29203.1|non-ribosomal_peptide_synthetase/polyketide_synthase|CCA29203.1	28.4	1024	671	22	1103	2089	3163	4161	2.4e-105	382.9
input|c9|5122374-5128845|+|ctg1_5113|	BGC0001070|c1|120247-123468|+|orf_R7|putative_non-ribosomal_peptide_synthetase|CAN89662.1	33.4	1058	658	17	1063	2087	1	1044	1.1e-147	523.5
input|c9|5122374-5128845|+|ctg1_5113|	BGC0001033|c1|54260-58753|+|ERIC2_c18170|putative_non-ribosomal_peptide_ligase_domain_protein|AHD05627.1	32.0	1047	672	19	1058	2086	1	1025	1.5e-147	523.1
input|c9|5122374-5128845|+|ctg1_5113|	BGC0001415|c1|885-16928|-|SMDB11_2289|non-ribosomal_peptide_synthetase|CDG12864.1	30.1	1307	803	36	12	1267	78	1324	1.5e-147	523.1
input|c9|5122374-5128845|+|ctg1_5113|	BGC0001415|c1|885-16928|-|SMDB11_2289|non-ribosomal_peptide_synthetase|CDG12864.1	26.7	1026	668	28	1101	2090	3114	4091	2.0e-83	310.1
input|c9|5122374-5128845|+|ctg1_5113|	BGC0000455|c1|7730-17188|+|AEI58865.1|peptide_synthetase|AEI58865.1	33.6	1070	644	23	2	1042	2084	3116	3.3e-147	521.9
input|c9|5122374-5128845|+|ctg1_5113|	BGC0000311|c1|7138-16635|+|CAC48360.1|peptide_synthetase|CAC48360.1	33.1	1080	640	21	2	1043	2085	3120	9.6e-147	520.4
input|c9|5122374-5128845|+|ctg1_5113|	BGC0001460|c1|49138-58587|-|H074_31757|amino_acid_adenylation_protein|EME52990.1	33.7	1076	635	24	2	1042	2081	3113	9.6e-147	520.4
input|c9|5122374-5128845|+|ctg1_5113|	BGC0001715|c1|37259-40510|+|CUX79062.1|Octapeptin_synthase_subunit_C|CUX79062.1	36.5	872	506	14	1256	2113	11	848	9.6e-147	520.4
input|c9|5122374-5128845|+|ctg1_5113|	BGC0000967|c1|31828-51879|+|BAP05590.1|calB|BAP05590.1	31.7	1033	650	22	44	1043	805	1814	1.3e-146	520.0
input|c9|5122374-5128845|+|ctg1_5113|	BGC0001059|c1|42569-47065|+|ACM79810.1|ZmaO|ACM79810.1	28.3	1321	870	35	40	1331	37	1309	1.6e-146	519.6
input|c9|5122374-5128845|+|ctg1_5113|	BGC0001553|c1|3690-13544|+|AUD08663.1|iPKS-NRPS|AUD08663.1	31.8	1145	723	18	1001	2096	1917	3052	2.8e-146	518.8
input|c9|5122374-5128845|+|ctg1_5113|	BGC0001999|c1|9170-15185|-|BGRAMDRAFT_RS22640|non-ribosomal_peptide_synthetase|BGRAMDRAFT_RS22640	32.5	1137	644	15	1060	2092	81	1197	3.7e-146	518.5
input|c9|5122374-5128845|+|ctg1_5113|	BGC0001261|c1|988-14070|+|AAF01762.1|AM-toxin_synthetase|AAF01762.1	25.6	2233	1394	72	6	2086	926	3043	8.1e-146	517.3
input|c9|5122374-5128845|+|ctg1_5113|	BGC0001671|c1|45426-54014|+|AQX14441.1|EM5400_NRPS_scaffold|AQX14441.1	30.7	1082	690	18	8	1055	1555	2610	1.1e-145	516.9
input|c9|5122374-5128845|+|ctg1_5113|	BGC0000335|c1|5528-18073|+|AID65222.1|putative_aspartate_racemase|AID65222.1	33.6	1038	646	17	1066	2087	2234	3244	1.4e-145	516.5
input|c9|5122374-5128845|+|ctg1_5113|	BGC0000395|c1|21494-27271|+|AAT09805.1|NocB|AAT09805.1	32.9	1061	660	21	4	1040	654	1686	2.4e-145	515.8
input|c9|5122374-5128845|+|ctg1_5113|	BGC0001623|c1|10753-18882|+|BAX64246.1|NRPS|BAX64246.1	22.8	2732	1384	51	41	2123	51	2707	4.0e-145	515.0
input|c9|5122374-5128845|+|ctg1_5113|	BGC0001108|c1|12407-38212|+|AAS47564.1|mixed_type_I_polyketide_synthase/nonribosomal_peptide_synthetase|AAS47564.1	32.4	1078	666	25	10	1050	755	1806	5.3e-145	514.6
input|c9|5122374-5128845|+|ctg1_5113|	BGC0001109|c1|6309-32114|+|ctg1_orf6||ctg1_orf6	32.4	1078	666	25	10	1050	755	1806	5.3e-145	514.6
input|c9|5122374-5128845|+|ctg1_5113|	BGC0001556|c1|3775-13779|+|AWO77084.1|hybrid_non-ribosomal_peptide_synthetase/type_I_polyketide_synthase|AWO77084.1	30.4	1214	750	22	971	2096	1890	3096	6.9e-145	514.2
input|c9|5122374-5128845|+|ctg1_5113|	BGC0001130|c1|19106-32206|+|Xbud_02640|pvdj|PHM26612.1	30.7	1118	666	20	2	1037	3240	4330	1.5e-144	513.1
input|c9|5122374-5128845|+|ctg1_5113|	BGC0000419|c1|51788-54940|-|AJAP_32140|Non-ribosomal_peptide_synthetase|AIG79242.1	32.4	1074	664	21	6	1063	13	1040	2.6e-144	512.3
input|c9|5122374-5128845|+|ctg1_5113|	BGC0001699|c1|2192-21357|-|ANIA_01242|nonribosomal_peptide_synthase,_putative_(Eurofung)|CBF87869.1	25.1	2020	1211	59	240	2086	2539	4430	2.6e-144	512.3
input|c9|5122374-5128845|+|ctg1_5113|	BGC0001089|c1|8427-23375|+|CAG23957.2|hybrid_NRPS/PKS_protein|CAG23957.2	30.4	1078	694	21	10	1060	684	1732	1.3e-143	510.0
input|c9|5122374-5128845|+|ctg1_5113|	BGC0001790|c1|20652-29606|+|AOZ21320.1|SulM|AOZ21320.1	30.9	1064	699	14	7	1046	1675	2726	6.5e-143	507.7
input|c9|5122374-5128845|+|ctg1_5113|	BGC0001961|c1|23112-27107|-|QCE20609.1|AsmN|QCE20609.1	32.0	1047	665	17	1065	2091	43	1062	6.5e-143	507.7
input|c9|5122374-5128845|+|ctg1_5113|	BGC0001058|c1|19976-23293|+|ACG60773.1|NRPS(C/A/PCP)|ACG60773.1	32.7	1067	660	17	1065	2088	12	1063	8.4e-143	507.3
input|c9|5122374-5128845|+|ctg1_5113|	BGC0001341|c1|10643-20722|-|A7979_04525|hypothetical_protein|ORC16618.1	30.5	1141	745	15	970	2087	1232	2347	1.1e-142	506.9
input|c9|5122374-5128845|+|ctg1_5113|	BGC0000994|c1|47783-52270|+|AAF86395.1|FkbP|AAF86395.1	28.6	1398	912	33	25	1390	45	1388	1.9e-142	506.1
input|c9|5122374-5128845|+|ctg1_5113|	BGC0001044|c1|13580-20401|+|AAS92545.1|SirP|AAS92545.1	27.2	1713	1095	55	466	2117	50	1671	1.9e-142	506.1
input|c9|5122374-5128845|+|ctg1_5113|	BGC0001059|c1|29629-37317|+|AAR87760.2|ZmaK|AAR87760.2	31.3	1123	693	26	1061	2156	13	1083	1.9e-142	506.1
input|c9|5122374-5128845|+|ctg1_5113|	BGC0001826|c1|12729-16889|+|Xekj_RS17955|non-ribosomal_peptide_synthetase|WP_099111429.1	31.7	1089	669	22	1059	2102	82	1140	1.9e-142	506.1
input|c9|5122374-5128845|+|ctg1_5113|	BGC0000418|c1|16454-19603|+|AIE77058.1|peptide_synthetase_module_3|AIE77058.1	32.5	1054	651	23	6	1048	14	1018	2.5e-142	505.8
input|c9|5122374-5128845|+|ctg1_5113|	BGC0001621|c1|3191-9487|-|AFLA_064240|nonribosomal_peptide_synthase,_putative|XP_002379984.1	26.5	1840	1105	57	429	2094	193	1959	2.5e-142	505.8
input|c9|5122374-5128845|+|ctg1_5113|	BGC0001070|c1|123771-127067|+|orf_R8|putative_non-ribosomal_peptide_synthetase|CAN89663.1	31.5	1055	690	15	4	1040	42	1081	5.5e-142	504.6
input|c9|5122374-5128845|+|ctg1_5113|	BGC0000974|c1|32700-41591|+|CBD77746.1|non-ribosomal_peptide_synthetase/polyketide_synthase|CBD77746.1	32.0	1069	667	22	10	1043	30	1073	9.3e-142	503.8
input|c9|5122374-5128845|+|ctg1_5113|	BGC0001559|c1|29028-37919|+|AIR74926.1|polyketide_synthase|AIR74926.1	32.0	1069	667	22	10	1043	30	1073	9.3e-142	503.8
input|c9|5122374-5128845|+|ctg1_5113|	BGC0001672|c1|21359-28486|-|AQX14495.1|monobactam_NRPS_scaffold_3|AQX14495.1	26.6	1573	1034	38	134	1650	115	1622	1.2e-141	503.4
input|c9|5122374-5128845|+|ctg1_5113|	BGC0000973|c1|34203-37478|+|CCC55922.1|putative_non-ribosomal_peptide_synthetase|CCC55922.1	29.9	1077	697	15	3	1044	30	1083	1.6e-141	503.1
input|c9|5122374-5128845|+|ctg1_5113|	BGC0001635|c1|14028-18428|+|BKM31_54140|hypothetical_protein|AQZ69227.1	29.0	1358	853	30	33	1364	24	1296	1.6e-141	503.1
input|c9|5122374-5128845|+|ctg1_5113|	BGC0000289|c1|61067-64258|+|CAD91221.1|putative_non-ribosomal_peptide_synthetase,_module_3|CAD91221.1	32.6	1055	646	23	6	1041	14	1022	2.1e-141	502.7
input|c9|5122374-5128845|+|ctg1_5113|	BGC0001108|c1|39565-58365|+|AAS47562.1|mixed_type_I_polyketide_synthase_-_peptide_synthetase|AAS47562.1	30.7	1075	682	22	12	1042	4917	5972	2.1e-141	502.7
input|c9|5122374-5128845|+|ctg1_5113|	BGC0001109|c1|33467-52267|+|ctg1_orf8||ctg1_orf8	30.7	1075	682	22	12	1042	4917	5972	2.1e-141	502.7
input|c9|5122374-5128845|+|ctg1_5113|	BGC0000420|c1|13202-20659|+|PCH_Pc21g15480|NRPS|CAP96445.1	26.6	1884	1142	60	418	2154	167	1957	2.7e-141	502.3
input|c9|5122374-5128845|+|ctg1_5113|	BGC0000452|c1|8610-11888|+|BBR47_27870|tyrocidine_synthetase_I|BAH43764.1	31.6	1091	656	26	440	1488	14	1056	6.0e-141	501.1
input|c9|5122374-5128845|+|ctg1_5113|	BGC0000304|c1|35951-51438|+|ACZ66258.1|APS1|ACZ66258.1	24.5	2096	1327	67	3	1935	2496	4499	1.0e-140	500.4
input|c9|5122374-5128845|+|ctg1_5113|	BGC0001846|c1|22499-32428|-|STAN_6722|non-ribosomal_peptide_synthetase|RLV71193.1	29.7	1181	768	18	939	2086	1136	2287	1.0e-140	500.4
input|c9|5122374-5128845|+|ctg1_5113|	BGC0001628|c1|12917-20539|+|BAX89999.1|Non-ribosomal_peptide_synthetase|BAX89999.1	33.2	1049	634	24	1062	2089	8	1010	3.0e-140	498.8
input|c9|5122374-5128845|+|ctg1_5113|	BGC0000960|c1|33636-38261|+|ABY83163.1|Azi25|ABY83163.1	31.2	1061	683	18	1065	2090	66	1114	6.7e-140	497.7
input|c9|5122374-5128845|+|ctg1_5113|	BGC0000383|c1|4900-17382|-|plu1880|hypothetical_protein|CAE14173.1	31.7	1052	676	15	1069	2086	5	1048	3.3e-139	495.4
input|c9|5122374-5128845|+|ctg1_5113|	BGC0000453|c1|19526-29812|+|ABA59547.1|NRPS|ABA59547.1	29.7	1191	769	19	933	2086	1259	2418	3.3e-139	495.4
input|c9|5122374-5128845|+|ctg1_5113|	BGC0000376|c1|24017-28396|-|BAP16697.1|nonribosomal_peptide_synthetase|BAP16697.1	31.5	1091	685	19	1075	2140	57	1110	4.3e-139	495.0
input|c9|5122374-5128845|+|ctg1_5113|	BGC0000356|c1|321-6956|-|BAH23995.1|nonribosomal_peptide_synthetase|BAH23995.1	26.8	1811	1086	56	463	2115	51	1779	2.1e-138	492.7
input|c9|5122374-5128845|+|ctg1_5113|	BGC0001955|c1|52184-55351|-|AYA22335.1|KerB|AYA22335.1	31.8	1043	661	20	6	1037	14	1017	4.8e-138	491.5
input|c9|5122374-5128845|+|ctg1_5113|	BGC0001021|c1|5868-10916|-|Rv2380c|Peptide_synthetase_MbtE_(peptide_synthase)|CCP45168.1	30.8	1044	664	15	1073	2092	1	1010	6.2e-138	491.1
input|c9|5122374-5128845|+|ctg1_5113|	BGC0001402|c1|2580-19640|-|PISL3812_02619|nonribosomal_peptide_synthase,_putative|CRG85572.1	24.5	2274	1360	81	4	2089	3087	5190	2.4e-137	489.2
input|c9|5122374-5128845|+|ctg1_5113|	BGC0000353|c1|61-4575|-|AAC68816.1|FK506_peptide_synthetase|AAC68816.1	27.6	1401	926	30	25	1390	50	1397	9.0e-137	487.3
input|c9|5122374-5128845|+|ctg1_5113|	BGC0001329|c1|26697-30332|+|ctg1_orf13||ctg1_orf13	33.3	935	594	11	463	1389	172	1084	1.2e-136	486.9
input|c9|5122374-5128845|+|ctg1_5113|	BGC0001791|c1|8942-20551|+|YC6258_RS23075|non-ribosomal_peptide_synthetase|WP_044618979.1	31.7	1074	643	25	1061	2082	10	1044	1.3e-135	483.4
input|c9|5122374-5128845|+|ctg1_5113|	BGC0000996|c1|1084-9537|+|SSLG_04251|amino_acid_adenylation_domain-containing_protein|EFL02193.1	32.2	1047	652	20	1001	2007	1790	2818	6.5e-135	481.1
input|c9|5122374-5128845|+|ctg1_5113|	BGC0001635|c1|9318-13817|+|BKM31_54135|hypothetical_protein|AQZ71347.1	29.0	1364	851	29	6	1333	10	1291	2.5e-134	479.2
input|c9|5122374-5128845|+|ctg1_5113|	BGC0001519|c1|29397-33221|+|STRAU_RS01660|non-ribosomal_peptide_synthetase|WP_016638471.1	31.5	1036	639	21	35	1037	25	1022	1.6e-133	476.5
input|c9|5122374-5128845|+|ctg1_5113|	BGC0000414|c1|26984-30355|+|BAO84864.1|putative_non-ribosomal_peptide_synthetase|BAO84864.1	31.3	1129	686	23	1063	2132	23	1120	2.1e-133	476.1
input|c9|5122374-5128845|+|ctg1_5113|	BGC0000963|c1|39610-43266|+|AAG02358.1|peptide_synthetase_NRPS6|AAG02358.1	32.1	1054	656	19	1065	2090	69	1090	4.6e-133	474.9
input|c9|5122374-5128845|+|ctg1_5113|	BGC0000976|c1|44157-53744|-|AEE88284.1|CurF|AEE88284.1	29.8	1173	754	19	978	2092	1996	3157	6.1e-133	474.6
input|c9|5122374-5128845|+|ctg1_5113|	BGC0001165|c1|21881-31468|+|AAT70101.1|CurF|AAT70101.1	29.8	1173	754	19	978	2092	1996	3157	6.1e-133	474.6
input|c9|5122374-5128845|+|ctg1_5113|	BGC0000997|c1|24585-27836|+|CAL80824.1|NRPS_module_protein|CAL80824.1	30.4	1072	689	18	1065	2098	11	1063	1.8e-132	473.0
input|c9|5122374-5128845|+|ctg1_5113|	BGC0000355|c1|12823-24812|-|AFUA_6G12080|nonribosomal_peptide_synthetase|EAL89049.1	26.2	1793	1092	58	438	2085	243	1948	2.3e-132	472.6
input|c9|5122374-5128845|+|ctg1_5113|	BGC0001069|c1|47872-61797|+|AAY89051.1|hybrid_nonribosomal_peptide_synthetase/polyketide_synthase|AAY89051.1	41.2	614	341	8	438	1040	983	1587	3.0e-132	472.2
input|c9|5122374-5128845|+|ctg1_5113|	BGC0000402|c1|1-7806|-|ERIC2_c18750|nonribosomal_peptide_ligase_subunit|AHD05677.1	34.3	810	494	12	1293	2089	50	834	1.5e-131	469.9
input|c9|5122374-5128845|+|ctg1_5113|	BGC0000408|c1|15017-18325|+|ACA97577.1|PmxB|ACA97577.1	35.5	820	485	15	236	1037	53	846	5.7e-131	468.0
input|c9|5122374-5128845|+|ctg1_5113|	BGC0001133|c1|20001-31823|-|XBJ1_0774|putative_Phenylalanine_racemase_(ATP-hydrolyzing)|CBJ79915.1	30.3	1129	706	25	1009	2092	34	1126	1.3e-130	466.8
input|c9|5122374-5128845|+|ctg1_5113|	BGC0001846|c1|14446-22407|-|STAN_6721|non-ribosomal_peptide_synthetase|RLV71192.1	28.3	1250	808	21	894	2091	1150	2363	1.3e-130	466.8
input|c9|5122374-5128845|+|ctg1_5113|	BGC0000963|c1|24406-30894|+|AAG02355.1|peptide_synthetase_NRPS9-8|AAG02355.1	30.6	1068	689	24	3	1044	1099	2140	2.2e-130	466.1
input|c9|5122374-5128845|+|ctg1_5113|	BGC0001890|c1|22711-26664|+|VIBHAR_01401|hypothetical_protein|ABU70377.1	30.0	1066	690	21	1056	2090	6	1046	2.8e-130	465.7
input|c9|5122374-5128845|+|ctg1_5113|	BGC0001192|c1|15150-18458|+|AJM89734.1|PmxB|AJM89734.1	40.0	660	370	9	394	1037	197	846	6.3e-130	464.5
input|c9|5122374-5128845|+|ctg1_5113|	BGC0001110|c1|20598-58535|+|ADA82585.1|hybrid_trans-AT_polyketide_synthase_-_nonribosomal_peptide_synthetase|ADA82585.1	32.4	1056	648	28	45	1069	1076	2096	1.8e-129	463.0
input|c9|5122374-5128845|+|ctg1_5113|	BGC0001153|c1|14920-18228|+|AEZ51517.1|pmxB|AEZ51517.1	40.0	667	360	11	394	1037	197	846	4.1e-129	461.8
input|c9|5122374-5128845|+|ctg1_5113|	BGC0000384|c1|2740-10182|+|AAT12283.1|LtxA|AAT12283.1	31.2	1061	653	19	27	1042	1041	2069	1.2e-128	460.3
input|c9|5122374-5128845|+|ctg1_5113|	BGC0000421|c1|5898-9089|+|AAL33757.1|putative_non-ribosomal_peptide_synthetase|AAL33757.1	29.6	1057	685	21	1060	2092	7	1028	1.5e-128	459.9
input|c9|5122374-5128845|+|ctg1_5113|	BGC0000293|c1|1-7132|-|NFIA_055290|nonribosomal_peptide_synthase,_putative|EAW16180.1	24.7	1913	1177	63	332	2089	110	1914	3.4e-128	458.8
input|c9|5122374-5128845|+|ctg1_5113|	BGC0001212|c1|30501-35132|+|ALD82525.1|non-ribosomal_peptide_synthase|ALD82525.1	35.1	954	550	26	1047	1959	44	969	1.3e-127	456.8
input|c9|5122374-5128845|+|ctg1_5113|	BGC0001212|c1|30501-35132|+|ALD82525.1|non-ribosomal_peptide_synthase|ALD82525.1	39.8	123	73	1	1969	2090	1397	1519	3.3e-22	106.7
input|c9|5122374-5128845|+|ctg1_5113|	BGC0000453|c1|29835-37802|+|ABA59548.1|NRPS|ABA59548.1	28.4	1219	814	18	907	2091	1171	2364	6.5e-127	454.5
input|c9|5122374-5128845|+|ctg1_5113|	BGC0001532|c1|46-1980|+|ATY37588.1|BogA|ATY37588.1	38.1	641	373	9	432	1060	6	634	1.9e-126	453.0
input|c9|5122374-5128845|+|ctg1_5113|	BGC0000428|c1|2831-7342|-|ACN39727.1|SibD|ACN39727.1	30.2	1048	691	13	1065	2090	75	1104	2.5e-126	452.6
input|c9|5122374-5128845|+|ctg1_5113|	BGC0001033|c1|22176-26174|+|ERIC2_c18070|putative_non-ribosomal_peptide_ligase_domain_protein|AHD05617.1	29.9	1103	696	27	188	1259	9	1065	5.5e-126	451.4
input|c9|5122374-5128845|+|ctg1_5113|	BGC0001111|c1|49812-73226|+|CCA89328.1|mixed_trans-AT_type_I_polyketide_synthase/nonribosomal_peptide_synthetase|CCA89328.1	40.7	639	360	8	450	1080	937	1564	5.5e-126	451.4
input|c9|5122374-5128845|+|ctg1_5113|	BGC0000414|c1|30796-35256|+|BAO84866.1|putative_non-ribosomal_peptide_synthetase|BAO84866.1	30.9	1032	649	24	43	1041	64	1064	7.2e-126	451.1
input|c9|5122374-5128845|+|ctg1_5113|	BGC0001059|c1|28077-29654|+|AAR87759.1|ZmaJ|AAR87759.1	46.6	500	254	7	463	955	5	498	8.8e-124	444.1
input|c9|5122374-5128845|+|ctg1_5113|	BGC0000985|c1|41519-45379|+|TMO_c0609|DidH|AFK57219.1	30.8	1038	683	14	1067	2090	48	1064	1.5e-123	443.4
input|c9|5122374-5128845|+|ctg1_5113|	BGC0001517|c1|17286-24405|+|ATEG_09068|hypothetical_protein|XP_001217690.1	26.1	2024	1206	72	255	2138	68	1941	1.5e-123	443.4
input|c9|5122374-5128845|+|ctg1_5113|	BGC0001941|c1|38477-43714|+|AXM42952.1|non-ribosomal_peptide_synthetase|AXM42952.1	36.9	688	415	7	1061	1737	60	739	9.7e-123	440.7
input|c9|5122374-5128845|+|ctg1_5113|	BGC0000359|c1|1-4035|-|Tfu_1865|amino_acid_adenylation|AAZ55898.1	31.2	1072	662	26	1062	2090	13	1052	1.7e-122	439.9
input|c9|5122374-5128845|+|ctg1_5113|	BGC0000967|c1|51876-65756|+|BAP05591.1|calC|BAP05591.1	41.3	598	319	9	463	1038	19	606	8.2e-122	437.6
input|c9|5122374-5128845|+|ctg1_5113|	BGC0000985|c1|47969-54460|+|TMO_c0611|DidJ|AFK57221.1	31.9	918	572	17	1054	1947	46	934	5.3e-121	434.9
input|c9|5122374-5128845|+|ctg1_5113|	BGC0001816|c1|77570-84852|-|AQM58287.1|non-ribosomal_peptide_synthase|AQM58287.1	25.5	1786	1082	59	461	2089	253	1947	1.2e-120	433.7
input|c9|5122374-5128845|+|ctg1_5113|	BGC0001365|c1|16070-22331|-|CPUR_02680|non-ribosomal_peptide_synthetase|CCE28989.1	25.3	1796	1129	59	463	2155	8	1694	2.0e-120	433.0
input|c9|5122374-5128845|+|ctg1_5113|	BGC0001816|c1|58954-66867|+|AQM58286.1|non-ribosomal_peptide_synthase|AQM58286.1	24.2	2086	1297	71	41	1962	15	1979	3.4e-120	432.2
input|c9|5122374-5128845|+|ctg1_5113|	BGC0000383|c1|412-3609|-|plu1878||CAE14171.1	30.3	1043	671	25	41	1048	39	1060	5.9e-120	431.4
input|c9|5122374-5128845|+|ctg1_5113|	BGC0001214|c1|16156-20772|+|AJV88376.1|MfnD|AJV88376.1	31.2	1062	657	28	1062	2086	13	1037	1.3e-119	430.3
input|c9|5122374-5128845|+|ctg1_5113|	BGC0001048|c1|30349-33774|+|ABL74939.1|NRPS|ABL74939.1	29.5	1076	705	21	18	1063	76	1127	2.2e-119	429.5
input|c9|5122374-5128845|+|ctg1_5113|	BGC0001230|c1|22794-27458|-|DAB41478.1|nonribosomal_peptide_synthetase|DAB41478.1	28.0	1364	840	35	32	1333	34	1317	2.2e-119	429.5
input|c9|5122374-5128845|+|ctg1_5113|	BGC0001766|c1|22794-27458|-|DAB41478.1|nonribosomal_peptide_synthetase|DAB41478.1	28.0	1364	840	35	32	1333	34	1317	2.2e-119	429.5
input|c9|5122374-5128845|+|ctg1_5113|	BGC0000291|c1|86967-94121|+|AAZ23078.1|peptide_synthetase|AAZ23078.1	29.6	1076	675	23	1061	2090	6	1045	2.5e-118	426.0
input|c9|5122374-5128845|+|ctg1_5113|	BGC0000350|c1|8319-12653|+|ETU_000008|NRPS|ADQ55475.1	30.2	1037	653	26	1118	2105	39	1053	5.5e-118	424.9
input|c9|5122374-5128845|+|ctg1_5113|	BGC0001451|c1|27620-30697|-|BCRE_RS14180|non-ribosomal_peptide_synthetase|WP_050383088.1	30.7	946	618	19	1158	2091	85	1004	5.5e-118	424.9
input|c9|5122374-5128845|+|ctg1_5113|	BGC0000351|c1|8837-15223|+|AAC32048.1|FxbC|AAC32048.1	27.2	1338	866	35	2	1281	480	1767	7.2e-118	424.5
input|c9|5122374-5128845|+|ctg1_5113|	BGC0000371|c1|5453-17938|+|RER_27010|putative_non-ribosomal_peptide_synthetase|BAH33409.1	28.9	1085	703	20	6	1046	2860	3920	7.2e-118	424.5
input|c9|5122374-5128845|+|ctg1_5113|	BGC0001740|c1|20910-38729|-|BBA21068.1|putative_non-ribosomal_peptide_synthetase|BBA21068.1	30.2	1044	657	22	30	1037	1755	2762	9.4e-118	424.1
input|c9|5122374-5128845|+|ctg1_5113|	BGC0001093|c1|52550-63937|+|AAY32966.1|DszC|AAY32966.1	39.4	604	328	7	463	1040	994	1585	1.6e-117	423.3
input|c9|5122374-5128845|+|ctg1_5113|	BGC0001451|c1|32033-35800|-|BCRE_RS14195|non-ribosomal_peptide_synthetase|WP_050383094.1	29.2	1036	684	23	1070	2089	2	1004	1.6e-117	423.3
input|c9|5122374-5128845|+|ctg1_5113|	BGC0000186|c1|49526-61303|-|BTH_II1673|thiotemplate_mechanism_natural_product_synthetase|ABC35522.1	29.1	1037	685	17	30	1037	126	1141	3.6e-117	422.2
input|c9|5122374-5128845|+|ctg1_5113|	BGC0001344|c1|24918-35453|+|ADH04680.1|hybrid_polyketide_synthase/non-ribosomal_peptide_synthetase|ADH04680.1	28.7	1160	759	21	970	2085	2083	3218	1.0e-116	420.6
input|c9|5122374-5128845|+|ctg1_5113|	BGC0001780|c1|35875-42054|+|ARR97039.1|SphF|ARR97039.1	29.1	1068	675	26	25	1043	96	1130	1.0e-116	420.6
input|c9|5122374-5128845|+|ctg1_5113|	BGC0000330|c1|8971-12198|-|H16_B1683|non-ribosomal_peptide_synthetase|CAJ96468.1	30.0	1083	682	22	10	1053	21	1066	1.4e-116	420.2
input|c9|5122374-5128845|+|ctg1_5113|	BGC0000368|c1|13537-20943|-|CBA63680.1|nonribosomal_peptide_synthetase_NRPS|CBA63680.1	29.1	1095	723	21	10	1066	1140	2219	3.9e-116	418.7
input|c9|5122374-5128845|+|ctg1_5113|	BGC0000372|c1|6329-13058|+|AFUA_3G12920|nonribosomal_peptide_synthtease|EAL92291.2	24.9	1471	992	44	49	1474	665	2068	3.9e-116	418.7
input|c9|5122374-5128845|+|ctg1_5113|	BGC0000299|c1|32228-39438|+|PPIS_03071|phenylalanine_racemase|ERG36783.1	29.5	1043	668	24	1070	2076	85	1096	1.1e-115	417.2
input|c9|5122374-5128845|+|ctg1_5113|	BGC0000314|c1|14810-22657|+|PpisJ2_010100002421|non-ribosomal_peptide_synthase|WP_010369428.1	29.5	1043	668	24	1070	2076	85	1096	1.1e-115	417.2
input|c9|5122374-5128845|+|ctg1_5113|	BGC0001021|c1|1501-5886|-|Rv2379c|Peptide_synthetase_MbtF_(peptide_synthase)|CCP45167.1	29.2	1063	687	22	2	1041	13	1032	2.6e-115	416.0
input|c9|5122374-5128845|+|ctg1_5113|	BGC0001053|c1|48011-58558|+|CAF05649.1|TubD_protein|CAF05649.1	28.2	1214	827	20	903	2086	2016	3214	2.6e-115	416.0
input|c9|5122374-5128845|+|ctg1_5113|	BGC0001127|c1|11181-19943|+|CCJ67646.1|JagB|CCJ67646.1	28.8	1127	731	21	13	1121	1469	2542	3.3e-115	415.6
input|c9|5122374-5128845|+|ctg1_5113|	BGC0001036|c1|29232-34220|+|AGZ15460.1|putative_non-ribosomal_peptide_synthetase|AGZ15460.1	31.6	916	566	16	32	920	23	904	8.2e-114	411.0
input|c9|5122374-5128845|+|ctg1_5113|	BGC0001036|c1|29232-34220|+|AGZ15460.1|putative_non-ribosomal_peptide_synthetase|AGZ15460.1	42.9	105	59	1	1981	2085	1300	1403	4.5e-19	96.3
input|c9|5122374-5128845|+|ctg1_5113|	BGC0001705|c1|36499-44382|+|ATP76243.1|NdaA|ATP76243.1	41.9	525	295	4	395	912	189	710	1.1e-113	410.6
input|c9|5122374-5128845|+|ctg1_5113|	BGC0001705|c1|36499-44382|+|ATP76243.1|NdaA|ATP76243.1	41.5	123	69	2	1969	2089	1139	1260	5.5e-25	115.9
input|c9|5122374-5128845|+|ctg1_5113|	BGC0000396|c1|1368-9317|+|AEO14743.1|NdaA|AEO14743.1	41.5	533	300	4	396	917	186	717	1.4e-113	410.2
input|c9|5122374-5128845|+|ctg1_5113|	BGC0000396|c1|1368-9317|+|AEO14743.1|NdaA|AEO14743.1	43.1	123	67	2	1969	2089	1139	1260	3.8e-26	119.8
input|c9|5122374-5128845|+|ctg1_5113|	BGC0000417|c1|820-7920|+|RHA1_ro02319|non-ribosomal_peptide_synthetase|ABG94125.1	28.9	1076	681	27	32	1061	1060	2097	1.8e-113	409.8
input|c9|5122374-5128845|+|ctg1_5113|	BGC0000287|c1|9139-12888|-|PA2305|AmbB|AAG05693.1	42.5	557	304	8	1524	2073	241	788	9.1e-113	407.5
input|c9|5122374-5128845|+|ctg1_5113|	BGC0000985|c1|11756-15748|+|TMO_c0604|DidC|AFK57214.1	28.1	1262	808	32	41	1263	108	1309	9.1e-113	407.5
input|c9|5122374-5128845|+|ctg1_5113|	BGC0000361|c1|5635-12139|-|AFUA_6G09660|nonribosomal_peptide_synthase_GliP|EAL88817.1	25.7	1719	1084	51	466	2098	12	1623	1.2e-112	407.1
input|c9|5122374-5128845|+|ctg1_5113|	BGC0001142|c1|30584-42893|+|ADY16697.1|TqaA|ADY16697.1	26.2	1650	1016	48	415	1929	222	1805	1.2e-112	407.1
input|c9|5122374-5128845|+|ctg1_5113|	BGC0000380|c1|20648-29653|+|ADZ24995.1|non-ribosomal_peptide_synthase/polyketide_synthase|ADZ24995.1	27.7	1068	716	19	1057	2089	71	1117	1.5e-112	406.8
input|c9|5122374-5128845|+|ctg1_5113|	BGC0000457|c1|2048-6040|-|RHE_PF00457|vicibactin_biosynthesis_non-ribosomal_peptide_synthase_protein|ABC94347.1	28.3	1053	707	17	1062	2091	22	1049	1.5e-112	406.8
input|c9|5122374-5128845|+|ctg1_5113|	BGC0000972|c1|41762-51382|-|CAJ76298.1|putative_hybrid_polyketide-non-ribosomal_peptide_synthetase|CAJ76298.1	28.5	1084	685	26	10	1041	21	1066	3.5e-112	405.6
input|c9|5122374-5128845|+|ctg1_5113|	BGC0000465|c1|6000-10043|-|XNC1_2300|putative_Peptide_synthetase|CBJ90359.1	35.3	756	440	14	1226	1959	41	769	4.5e-112	405.2
input|c9|5122374-5128845|+|ctg1_5113|	BGC0001885|c1|39089-64123|+|DAC76734.1|type_I_polyketide_synthase/non-ribosomal_peptide_synthetase|DAC76734.1	30.0	974	627	20	12	957	1781	2727	7.7e-112	404.4
input|c9|5122374-5128845|+|ctg1_5113|	BGC0000951|c1|11961-14510|-|ADN26248.1|peptide_synthetase|ADN26248.1	33.2	843	524	13	1268	2089	25	849	2.2e-111	402.9
input|c9|5122374-5128845|+|ctg1_5113|	BGC0001215|c1|31318-34947|+|CRI73800.1|loading_module_of_NRPS-PKS|CRI73800.1	38.7	607	354	9	458	1060	590	1182	2.2e-111	402.9
input|c9|5122374-5128845|+|ctg1_5113|	BGC0001112|c1|11310-31478|+|CAL69889.1|RhiB_protein|CAL69889.1	42.0	531	282	11	518	1036	1	517	5.0e-111	401.7
input|c9|5122374-5128845|+|ctg1_5113|	BGC0000363|c1|20910-31286|+|CAJ77695.1|MPS1_protein|CAJ77695.1	30.0	1047	682	20	1064	2090	9	1024	3.2e-110	399.1
input|c9|5122374-5128845|+|ctg1_5113|	BGC0000978|c1|19303-28056|+|ABX60161.1|mixed_NRPS/PKS|ABX60161.1	37.1	671	353	16	1499	2106	1	665	5.5e-110	398.3
input|c9|5122374-5128845|+|ctg1_5113|	BGC0001628|c1|5223-12920|+|BAX89998.1|Non-ribosomal_peptide_synthetase|BAX89998.1	27.8	1292	806	33	27	1267	1060	2275	5.5e-110	398.3
input|c9|5122374-5128845|+|ctg1_5113|	BGC0000979|c1|2739-6921|+|ADF88262.1|mixed_nonribosomal_peptide_synthetase/_polyketide_synthase|ADF88262.1	37.3	652	341	15	1518	2106	19	665	9.4e-110	397.5
input|c9|5122374-5128845|+|ctg1_5113|	BGC0000981|c1|32332-41085|+|ADF88279.1|mixed_NRPS/PKS|ADF88279.1	37.3	652	341	15	1518	2106	19	665	9.4e-110	397.5
input|c9|5122374-5128845|+|ctg1_5113|	BGC0000980|c1|2739-6921|+|ADF88265.1|mixed_nonribosomal_peptide_synthetase/_polyketide_synthase|ADF88265.1	37.3	652	341	15	1518	2106	19	665	1.6e-109	396.7
input|c9|5122374-5128845|+|ctg1_5113|	BGC0001106|c1|80335-83925|+|ABS90476.1|NRPS|ABS90476.1	37.1	645	380	8	1464	2089	518	1155	4.7e-109	395.2
input|c9|5122374-5128845|+|ctg1_5113|	BGC0001593|c1|31818-35969|+|ARF06222.1|non-ribosomal_peptide_synthetase|ARF06222.1	29.6	1033	673	22	41	1044	74	1081	6.1e-109	394.8
input|c9|5122374-5128845|+|ctg1_5113|	BGC0000299|c1|27671-32224|+|PPIS_03066|Ornithine_racemase|ERG36782.1	28.7	1068	684	21	1066	2089	13	1047	1.0e-108	394.0
input|c9|5122374-5128845|+|ctg1_5113|	BGC0000314|c1|10253-14806|+|PpisJ2_010100002416|non-ribosomal_peptide_synthetase|WP_010369425.1	28.7	1068	684	21	1066	2089	13	1047	1.0e-108	394.0
input|c9|5122374-5128845|+|ctg1_5113|	BGC0001609|c1|20607-26943|+|TRIVIDRAFT_78708|putative_non-ribosomal_peptide_synthetase_GliP|EHK22005.1	26.0	1439	950	39	48	1463	649	1995	1.0e-108	394.0
input|c9|5122374-5128845|+|ctg1_5113|	BGC0000426|c1|1-3243|+|AGZ03650.1|sevA|AGZ03650.1	40.3	575	319	12	1524	2086	24	586	1.4e-108	393.7
input|c9|5122374-5128845|+|ctg1_5113|	BGC0001106|c1|20505-43718|+|ABS90470.1|NRPS/PKS|ABS90470.1	28.6	1081	666	25	12	1043	1709	2732	1.8e-108	393.3
input|c9|5122374-5128845|+|ctg1_5113|	BGC0001740|c1|42624-46088|-|BBA21071.1|putative_non-ribosomal_peptide_synthetase|BBA21071.1	36.4	643	391	6	1477	2110	510	1143	1.8e-108	393.3
input|c9|5122374-5128845|+|ctg1_5113|	BGC0000967|c1|20404-31761|+|BAP05589.1|calA|BAP05589.1	43.6	473	253	6	448	913	19	484	3.9e-108	392.1
input|c9|5122374-5128845|+|ctg1_5113|	BGC0001072|c1|63978-67010|+|AAK06804.1|Tyroxyl-AMP-forming_enzyme|AAK06804.1	31.3	898	568	17	180	1056	140	1009	2.0e-107	389.8
input|c9|5122374-5128845|+|ctg1_5113|	BGC0000270|c1|19223-22216|+|AAL15600.1|SimH|AAL15600.1	31.2	898	569	17	180	1056	127	996	4.4e-107	388.7
input|c9|5122374-5128845|+|ctg1_5113|	BGC0000835|c1|2435-5428|+|AAG34184.1|SimH|AAG34184.1	31.2	898	569	17	180	1056	127	996	4.4e-107	388.7
input|c9|5122374-5128845|+|ctg1_5113|	BGC0000876|c1|72-2105|+|CAC11137.1|NikP1_protein|CAC11137.1	38.7	604	337	11	459	1040	70	662	9.7e-107	387.5
input|c9|5122374-5128845|+|ctg1_5113|	BGC0001030|c1|8083-13774|+|AUS29494.1|non-ribosomal_peptide_synthetase|AUS29494.1	24.0	1816	1162	54	386	2065	124	1857	3.7e-106	385.6
input|c9|5122374-5128845|+|ctg1_5113|	BGC0000325|c1|3167-14098|-|CAB53322.1|putative_peptide_synthetase|CAB53322.1	28.0	1069	685	26	10	1041	2620	3640	4.8e-106	385.2
input|c9|5122374-5128845|+|ctg1_5113|	BGC0001052|c1|40523-43678|+|ADC79642.1|TamD|ADC79642.1	28.8	1057	679	24	1073	2090	19	1040	1.4e-105	383.6
input|c9|5122374-5128845|+|ctg1_5113|	BGC0000995|c1|18014-23326|+|ADH01485.1|putative_mixed_polyketide_synthase/non-ribosomal_peptide_synthetase|ADH01485.1	28.4	1092	718	24	1046	2090	24	1098	3.1e-105	382.5
input|c9|5122374-5128845|+|ctg1_5113|	BGC0001096|c1|29945-35257|+|ADH01485.1|putative_mixed_polyketide_synthase/non-ribosomal_peptide_synthetase|ADH01485.1	28.4	1092	718	24	1046	2090	24	1098	3.1e-105	382.5
input|c9|5122374-5128845|+|ctg1_5113|	BGC0001113|c1|21115-44859|+|AIC32693.1|FR9DEF|AIC32693.1	28.4	1092	718	24	1046	2090	41	1115	3.1e-105	382.5
input|c9|5122374-5128845|+|ctg1_5113|	BGC0001567|c1|15128-22750|-|SLINC_RS04020|non-ribosomal_peptide_synthetase|WP_107406787.1	28.9	1029	691	15	1073	2086	1	1003	1.2e-104	380.6
input|c9|5122374-5128845|+|ctg1_5113|	BGC0001367|c1|4-12555|+|Hoch_0798|amino_acid_adenylation_domain_protein|ACY13414.1	28.9	1047	674	21	1060	2086	8	1004	2.0e-104	379.8
input|c9|5122374-5128845|+|ctg1_5113|	BGC0001646|c1|13790-33007|+|AXA20091.1|hybrid_trans-AT_PKS/NRPS_LgaB|AXA20091.1	29.8	1053	664	27	32	1044	65	1082	3.5e-104	379.0
input|c9|5122374-5128845|+|ctg1_5113|	BGC0001946|c1|13790-33007|+|AXA20091.1|hybrid_trans-AT_PKS/NRPS_LgaB|AXA20091.1	29.8	1053	664	27	32	1044	65	1082	3.5e-104	379.0
input|c9|5122374-5128845|+|ctg1_5113|	BGC0000955|c1|4229-11416|+|CCA29202.1|non-ribosomal_peptide_synthetase|CCA29202.1	37.2	647	366	17	1477	2093	331	967	1.7e-103	376.7
input|c9|5122374-5128845|+|ctg1_5113|	BGC0001477|c1|96517-99612|+|AVV61987.1|putative_non-ribosomal_peptide_synthetase|AVV61987.1	28.2	1050	688	24	1065	2086	7	1018	2.2e-103	376.3
input|c9|5122374-5128845|+|ctg1_5113|	BGC0001646|c1|3132-13793|+|AXA20090.1|hybrid_trans-AT_PKS/NRPS_LgaA|AXA20090.1	30.3	993	612	25	89	1041	192	1144	1.1e-102	374.0
input|c9|5122374-5128845|+|ctg1_5113|	BGC0001946|c1|3132-13793|+|AXA20090.1|hybrid_trans-AT_PKS/NRPS_LgaA|AXA20090.1	30.3	993	612	25	89	1041	192	1144	1.1e-102	374.0
input|c9|5122374-5128845|+|ctg1_5113|	BGC0000950|c1|5930-8485|-|ADY76664.1|non-ribosomal_peptide_synthetase|ADY76664.1	32.7	840	492	16	1275	2086	54	848	2.5e-102	372.9
input|c9|5122374-5128845|+|ctg1_5113|	BGC0001202|c1|10326-17990|+|AKA59436.1|non-ribosomal_peptide_synthetase|AKA59436.1	27.8	1048	663	24	1070	2090	461	1441	2.5e-102	372.9
input|c9|5122374-5128845|+|ctg1_5113|	BGC0001050|c1|1-16158|+|AGC65516.1|NRPS/PKS_hybrid|AGC65516.1	29.2	1049	676	24	32	1040	1699	2720	5.5e-102	371.7
input|c9|5122374-5128845|+|ctg1_5113|	BGC0000421|c1|9093-13391|+|AAL33758.1|putative_non-ribosomal_peptide_synthetase|AAL33758.1	27.2	1031	676	22	35	1046	49	1023	9.4e-102	370.9
input|c9|5122374-5128845|+|ctg1_5113|	BGC0000986|c1|9422-18337|+|CAQ34918.1|nonribosomal_peptide_synthetase/_polyketide_synthase|CAQ34918.1	27.4	1028	695	19	45	1037	111	1122	1.6e-101	370.2
input|c9|5122374-5128845|+|ctg1_5113|	BGC0000422|c1|33306-37763|+|ABI22133.1|putative_non-ribosomal_peptide_synthetase|ABI22133.1	28.4	1058	669	26	34	1046	49	1063	2.7e-101	369.4
input|c9|5122374-5128845|+|ctg1_5113|	BGC0001053|c1|58551-62096|+|CAF05650.1|TubE_protein|CAF05650.1	28.6	1152	715	28	1030	2090	5	1140	2.7e-101	369.4
input|c9|5122374-5128845|+|ctg1_5113|	BGC0000145|c1|20636-22534|+|ABP73646.1|SalB|ABP73646.1	36.5	586	346	9	1522	2090	5	581	4.7e-101	368.6
input|c9|5122374-5128845|+|ctg1_5113|	BGC0001041|c1|12529-14427|-|Strop_1023|NRPS_(ACP-P)|ABP53497.1	36.5	586	346	9	1522	2090	5	581	4.7e-101	368.6
input|c9|5122374-5128845|+|ctg1_5113|	BGC0001885|c1|31485-35111|+|DAC76731.1|methionyl-tRNA_formyltransferase|DAC76731.1	37.7	592	336	9	463	1040	586	1158	4.7e-101	368.6
input|c9|5122374-5128845|+|ctg1_5113|	BGC0000337|c1|47923-71714|-|MAA_10043|non-ribosomal_peptide_synthetase|MAA_10043	26.2	1328	828	35	6	1268	904	2144	8.0e-101	367.9
input|c9|5122374-5128845|+|ctg1_5113|	BGC0000392|c1|7525-17757|-|Amir_2719|amino_acid_adenylation_domain_protein|ACU36654.1	29.7	1034	646	28	1085	2086	1549	2533	1.4e-100	367.1
input|c9|5122374-5128845|+|ctg1_5113|	BGC0001070|c1|84680-87781|+|CAN89638.1|putative_non-ribosomal_peptide_synthetase|CAN89638.1	27.1	1065	686	20	1067	2089	13	1029	1.4e-100	367.1
input|c9|5122374-5128845|+|ctg1_5113|	BGC0000378|c1|42086-47017|-|ABV56585.1|KtzE|ABV56585.1	40.0	587	326	13	1515	2087	19	593	1.8e-100	366.7
input|c9|5122374-5128845|+|ctg1_5113|	BGC0000966|c1|23210-30664|+|AFD30954.1|CrmA|AFD30954.1	27.2	1177	767	29	968	2089	930	2071	1.8e-100	366.7
input|c9|5122374-5128845|+|ctg1_5113|	BGC0001344|c1|12483-17045|+|ADH04678.1|non-ribosomal_peptide_synthetase|ADH04678.1	30.7	923	604	21	6	910	57	961	2.3e-100	366.3
input|c9|5122374-5128845|+|ctg1_5113|	BGC0001344|c1|12483-17045|+|ADH04678.1|non-ribosomal_peptide_synthetase|ADH04678.1	43.5	124	68	1	1969	2090	1377	1500	3.0e-23	110.2
input|c9|5122374-5128845|+|ctg1_5113|	BGC0001656|c1|38760-53402|-|AKQ22680.1|malonyl_CoA-acyl_carrier_protein_transacylase|AKQ22680.1	36.3	647	377	10	1495	2120	954	1586	4.0e-100	365.5
input|c9|5122374-5128845|+|ctg1_5113|	BGC0000422|c1|30061-33309|+|ABI22132.1|putative_non-ribosomal_peptide_synthetase|ABI22132.1	27.4	1050	692	21	32	1043	8	1025	6.8e-100	364.8
input|c9|5122374-5128845|+|ctg1_5113|	BGC0001393|c1|16935-25748|+|SLUG_08130|non-ribosomal_peptide_synthetase|CCB53267.1	22.9	1507	1032	45	5	1485	4	1406	8.8e-100	364.4
input|c9|5122374-5128845|+|ctg1_5113|	BGC0001039|c1|19866-27221|+|AEF33080.1|putative_peptide_synthetase|AEF33080.1	29.0	958	615	13	1065	2004	30	940	3.4e-99	362.5
input|c9|5122374-5128845|+|ctg1_5113|	BGC0001250|c1|1-14073|+|AET13875.1|epichloenin_A_synthetase|AET13875.1	22.7	2150	1379	76	32	2004	929	2973	4.4e-99	362.1
input|c9|5122374-5128845|+|ctg1_5113|	BGC0001053|c1|35522-40147|+|CAF05647.1|TubB_protein|CAF05647.1	30.7	911	581	24	43	920	105	998	5.7e-99	361.7
input|c9|5122374-5128845|+|ctg1_5113|	BGC0001053|c1|35522-40147|+|CAF05647.1|TubB_protein|CAF05647.1	45.0	120	64	1	1969	2086	1397	1516	2.5e-25	117.1
input|c9|5122374-5128845|+|ctg1_5113|	BGC0001760|c1|20155-23172|+|SRIM_RS28560|non-ribosomal_peptide_synthetase|WP_004571779.1	28.4	1045	680	20	11	1046	18	1003	5.7e-99	361.7
input|c9|5122374-5128845|+|ctg1_5113|	BGC0001637|c1|12632-17002|+|ATJ04411.1|NRPS,_TomB_binding|ATJ04411.1	27.6	1059	672	29	33	1041	48	1061	1.3e-98	360.5
input|c9|5122374-5128845|+|ctg1_5113|	BGC0001251|c1|1269-15341|+|AET13879.1|epichloenin_A_synthetase|AET13879.1	22.7	2150	1381	74	32	2004	929	2973	2.2e-98	359.8
input|c9|5122374-5128845|+|ctg1_5113|	BGC0001772|c1|73959-88781|-|ATX68112.1|malonyl_CoA-acyl_carrier_protein_transacylase|ATX68112.1	35.6	697	390	15	1483	2142	967	1641	2.8e-98	359.4
input|c9|5122374-5128845|+|ctg1_5113|	BGC0000446|c1|17602-21972|+|CDG76959.1|non-ribosomal_peptide_synthetase,_terminal_component|CDG76959.1	27.4	1069	679	29	24	1041	39	1061	6.3e-98	358.2
input|c9|5122374-5128845|+|ctg1_5113|	BGC0001805|c1|17602-21972|+|CDG76959.1|non-ribosomal_peptide_synthetase,_terminal_component|CDG76959.1	27.4	1069	679	29	24	1041	39	1061	6.3e-98	358.2
input|c9|5122374-5128845|+|ctg1_5113|	BGC0001027|c1|12431-16999|+|NFA_7670|non-ribosomal_peptide_synthetase|BAD55612.1	28.5	1085	679	29	1061	2094	9	1047	8.3e-98	357.8
input|c9|5122374-5128845|+|ctg1_5113|	BGC0001230|c1|27455-31411|-|DAB41479.1|nonribosomal_peptide_synthetase|DAB41479.1	29.1	948	611	19	123	1039	116	1033	8.3e-98	357.8
input|c9|5122374-5128845|+|ctg1_5113|	BGC0001766|c1|27455-31411|-|DAB41479.1|nonribosomal_peptide_synthetase|DAB41479.1	29.1	948	611	19	123	1039	116	1033	8.3e-98	357.8
input|c9|5122374-5128845|+|ctg1_5113|	BGC0001268|c1|895-12763|+|AFP73394.1|FusA|AFP73394.1	28.2	1074	695	28	1065	2090	2344	3389	2.4e-97	356.3
input|c9|5122374-5128845|+|ctg1_5113|	BGC0001240|c1|1-28516|-|X797_010654|nonribosomal_peptide_synthetase,_serinocyclin_synthetase_NPS1|EXU96269.1	21.0	2660	1445	75	8	2091	6383	8961	5.4e-97	355.1
input|c9|5122374-5128845|+|ctg1_5113|	BGC0001884|c1|32551-36813|+|DAB41917.1|ArzO_-_NRPS_(Cy,_A,_Ox,_PCP)|DAB41917.1	27.7	950	647	14	1040	1962	49	985	5.4e-97	355.1
input|c9|5122374-5128845|+|ctg1_5113|	BGC0001114|c1|22470-46580|+|AGN11881.1|tstDEF|AGN11881.1	27.7	1050	689	21	33	1037	70	1094	7.0e-97	354.8
input|c9|5122374-5128845|+|ctg1_5113|	BGC0001460|c1|14474-16210|-|H074_31677|non-ribosomal_peptide_synthetase|EME52974.1	39.1	591	321	14	1522	2093	7	577	2.0e-96	353.2
input|c9|5122374-5128845|+|ctg1_5113|	BGC0000455|c1|49099-50781|+|AEI58879.1|peptide_synthetase|AEI58879.1	39.5	577	310	14	1536	2093	3	559	3.5e-96	352.4
input|c9|5122374-5128845|+|ctg1_5113|	BGC0000957|c1|26843-29383|+|AHH25592.1|NRPS|AHH25592.1	37.2	589	344	11	1519	2089	1	581	3.5e-96	352.4
input|c9|5122374-5128845|+|ctg1_5113|	BGC0001193|c1|72-5129|+|AJI44167.1|long-chain-fatty-acid-CoA_ligase|AJI44167.1	30.1	855	498	16	1297	2086	18	837	3.5e-96	352.4
input|c9|5122374-5128845|+|ctg1_5113|	BGC0001297|c1|15696-17498|-|ALG65313.1|Cal23|ALG65313.1	36.5	603	345	13	452	1037	7	588	7.7e-96	351.3
input|c9|5122374-5128845|+|ctg1_5113|	BGC0001344|c1|35446-38931|+|ADH04681.1|non-ribosomal_peptide_synthetase|ADH04681.1	28.0	1126	709	24	1043	2091	22	1122	1.0e-95	350.9
input|c9|5122374-5128845|+|ctg1_5113|	BGC0001503|c1|33163-34893|-|ATV95610.1|NRPS_A-PCP_didomain_protein|ATV95610.1	37.4	580	345	10	1519	2087	2	574	1.3e-95	350.5
input|c9|5122374-5128845|+|ctg1_5113|	BGC0001193|c1|16250-19384|+|AJI44176.1|nonribosomal_peptide_synthetase|AJI44176.1	28.4	1030	683	21	1100	2093	29	1040	2.9e-95	349.4
input|c9|5122374-5128845|+|ctg1_5113|	BGC0001116|c1|18576-26345|-|BAF50720.1|hybrid_non_ribosomal_peptide_synthetase-polyketide_synthase|BAF50720.1	38.3	504	293	8	466	957	914	1411	6.5e-95	348.2
input|c9|5122374-5128845|+|ctg1_5113|	BGC0001117|c1|12303-18479|+|CBZ42143.1|putative_non-ribosomal_peptide_synthetase|CBZ42143.1	36.3	611	337	15	463	1041	28	618	8.5e-95	347.8
input|c9|5122374-5128845|+|ctg1_5113|	BGC0001818|c1|16639-18474|-|BAV57451.1|NRPS_(A-PCP)|BAV57451.1	35.0	595	363	12	463	1046	8	589	2.5e-94	346.3
input|c9|5122374-5128845|+|ctg1_5113|	BGC0001912|c1|16639-18474|-|BAV57451.1|NRPS_(A-PCP)|BAV57451.1	35.0	595	363	12	463	1046	8	589	2.5e-94	346.3
input|c9|5122374-5128845|+|ctg1_5113|	BGC0000308|c1|1-7194|+|SAA6008_00157|aureusimine_non-ribosomal_peptide_synthetase|ADL64235.1	34.7	668	405	18	1464	2119	361	1009	4.2e-94	345.5
input|c9|5122374-5128845|+|ctg1_5113|	BGC0000973|c1|26548-34206|+|CCC55921.1|non-ribosomal_peptide_synthetase/polyketide_synthase_hybrid_protein|CCC55921.1	26.7	1229	772	33	934	2089	956	2128	4.2e-94	345.5
input|c9|5122374-5128845|+|ctg1_5113|	BGC0000064|c1|1-11857|+|AAT28740.1|FUSS|AAT28740.1	27.5	1086	709	28	1054	2090	2329	3385	1.2e-93	344.0
input|c9|5122374-5128845|+|ctg1_5113|	BGC0001024|c1|13537-17409|+|AAF19811.1|mtaC|AAF19811.1	27.4	1043	677	24	1091	2086	44	1053	4.7e-93	342.0
input|c9|5122374-5128845|+|ctg1_5113|	BGC0000971|c1|21692-23530|+|CBW54672.1|non_ribosomal_peptide_synthetase|CBW54672.1	35.6	604	346	11	463	1046	4	584	6.1e-93	341.7
input|c9|5122374-5128845|+|ctg1_5113|	BGC0000373|c1|5382-8672|-|SCLAV_5271|Non-ribosomal_peptide_synthetase|EFG10344.1	27.4	1034	687	20	1100	2089	75	1088	1.4e-92	340.5
input|c9|5122374-5128845|+|ctg1_5113|	BGC0001515|c1|42092-63902|+|ANIA_07884|nonribosomal_peptide_synthase,_putative_(JCVI)|CBF73453.1	26.7	1002	625	27	6	955	5708	6652	1.4e-92	340.5
input|c9|5122374-5128845|+|ctg1_5113|	BGC0000150|c1|43884-45650|+|Strop_2725|amino_acid_adenylation_domain|ABP55169.1	36.9	580	340	13	1522	2085	4	573	1.8e-92	340.1
input|c9|5122374-5128845|+|ctg1_5113|	BGC0000376|c1|8925-13415|+|BAP16689.1|nonribosomal_peptide_synthetase|BAP16689.1	26.1	1125	753	23	401	1487	138	1222	1.8e-92	340.1
input|c9|5122374-5128845|+|ctg1_5113|	BGC0000421|c1|2870-5884|+|AAL33756.1|putative_non-ribosomal_peptide_synthetase|AAL33756.1	28.8	1020	628	27	1109	2092	24	981	1.8e-92	340.1
input|c9|5122374-5128845|+|ctg1_5113|	BGC0001416|c1|36456-38315|-|AL066_08490|NunB1|KPN90374.1	35.2	605	370	9	462	1053	22	617	2.3e-92	339.7
input|c9|5122374-5128845|+|ctg1_5113|	BGC0001459|c1|51718-53466|+|ATP06_0208185|non-ribosomal_peptide_synthetase|OKA09664.1	38.5	590	324	13	1523	2093	12	581	2.3e-92	339.7
input|c9|5122374-5128845|+|ctg1_5113|	BGC0000311|c1|49530-51275|+|CAC48369.1|peptide_synthetase|CAC48369.1	36.5	586	340	12	466	1041	14	577	3.0e-92	339.3
input|c9|5122374-5128845|+|ctg1_5113|	BGC0001955|c1|15766-17499|-|AYA22318.1|KerE|AYA22318.1	37.6	593	324	14	466	1042	12	574	3.0e-92	339.3
input|c9|5122374-5128845|+|ctg1_5113|	BGC0001445|c1|1-11841|-|AFLA_066840|hybrid_PKS/NRPS_enzyme,_putative|EED49862.1	26.9	1091	701	26	1065	2098	2547	3597	4.0e-92	339.0
input|c9|5122374-5128845|+|ctg1_5113|	BGC0001461|c1|51693-53426|+|BS330_28465|non-ribosomal_peptide_synthetase|OLZ50899.1	37.6	593	324	14	466	1042	12	574	4.0e-92	339.0
input|c9|5122374-5128845|+|ctg1_5113|	BGC0000419|c1|14663-16396|-|AJAP_32050|Non-ribosomal_peptide_synthetase/andenylation_domain|AIG79224.1	37.6	590	326	13	466	1041	12	573	8.8e-92	337.8
input|c9|5122374-5128845|+|ctg1_5113|	BGC0001793|c1|10624-18126|+|AQV04224.1|SwnK|AQV04224.1	33.9	613	365	13	1497	2089	8	600	1.2e-91	337.4
input|c9|5122374-5128845|+|ctg1_5113|	BGC0000990|c1|4699-8931|+|ADB12489.1|EpoB|ADB12489.1	26.9	951	645	16	1043	1967	52	978	1.5e-91	337.0
input|c9|5122374-5128845|+|ctg1_5113|	BGC0000990|c1|4699-8931|+|ADB12489.1|EpoB|ADB12489.1	35.4	144	85	3	1969	2108	1261	1400	1.4e-17	91.3
input|c9|5122374-5128845|+|ctg1_5113|	BGC0001345|c1|7163-11533|+|AAG31130.1|MxcG|AAG31130.1	28.3	1035	674	24	43	1041	41	1043	1.5e-91	337.0
input|c9|5122374-5128845|+|ctg1_5113|	BGC0000954|c1|35383-39609|+|CAQ18831.1|nonribosomal_polypetide_synthetase|CAQ18831.1	28.1	976	640	20	1034	1967	36	991	2.6e-91	336.3
input|c9|5122374-5128845|+|ctg1_5113|	BGC0001820|c1|20001-26319|-|AQZ42163.1|putative_nonribosomal_peptide_synthase|AQZ42163.1	23.3	1737	1141	51	466	2094	10	1663	2.6e-91	336.3
input|c9|5122374-5128845|+|ctg1_5113|	BGC0000991|c1|6260-10492|+|AAF62881.1|EpoB|AAF62881.1	27.0	951	644	16	1043	1967	52	978	5.7e-91	335.1
input|c9|5122374-5128845|+|ctg1_5113|	BGC0000991|c1|6260-10492|+|AAF62881.1|EpoB|AAF62881.1	36.1	144	84	3	1969	2108	1261	1400	6.5e-18	92.4
input|c9|5122374-5128845|+|ctg1_5113|	BGC0000418|c1|55101-56837|+|AIE77076.1|peptide_synthetase|AIE77076.1	36.9	593	327	12	466	1041	12	574	9.8e-91	334.3
input|c9|5122374-5128845|+|ctg1_5113|	BGC0001462|c1|14754-16490|-|BS329_14065|non-ribosomal_peptide_synthetase|OLZ52442.1	36.6	593	329	12	466	1041	12	574	1.3e-90	334.0
input|c9|5122374-5128845|+|ctg1_5113|	BGC0000422|c1|24414-29924|+|ABI22131.1|putative_non-ribosomal_peptide_synthetase|ABI22131.1	27.7	1050	685	23	37	1043	787	1805	1.7e-90	333.6
input|c9|5122374-5128845|+|ctg1_5113|	BGC0000961|c1|25108-28542|+|BTH_II1236|nonribosomal_peptide_synthetase,_putative|ABC34483.1	36.1	574	347	8	1523	2086	4	567	1.7e-90	333.6
input|c9|5122374-5128845|+|ctg1_5113|	BGC0001794|c1|15664-23178|+|AQV04230.1|SwnK|AQV04230.1	33.4	662	402	13	1495	2131	15	662	3.7e-90	332.4
input|c9|5122374-5128845|+|ctg1_5113|	BGC0000988|c1|11872-16104|+|AAF26925.1|nonribosomal_peptide_synthetase|AAF26925.1	26.7	951	647	16	1043	1967	52	978	6.3e-90	331.6
input|c9|5122374-5128845|+|ctg1_5113|	BGC0000988|c1|11872-16104|+|AAF26925.1|nonribosomal_peptide_synthetase|AAF26925.1	33.8	151	92	3	1965	2111	1257	1403	1.4e-17	91.3
input|c9|5122374-5128845|+|ctg1_5113|	BGC0000989|c1|4263-8495|+|ACB46193.1|nonribosomal_peptide_synthetase|ACB46193.1	26.8	951	646	16	1043	1967	52	978	8.3e-90	331.3
input|c9|5122374-5128845|+|ctg1_5113|	BGC0000989|c1|4263-8495|+|ACB46193.1|nonribosomal_peptide_synthetase|ACB46193.1	35.4	144	85	3	1969	2108	1261	1400	8.4e-18	92.0
input|c9|5122374-5128845|+|ctg1_5113|	BGC0000288|c1|46466-49777|+|BAJ19066.1|L-lysine_activating_non-ribosomal_peptide_synthetase|BAJ19066.1	27.2	1108	735	24	1028	2094	15	1091	2.4e-89	329.7
input|c9|5122374-5128845|+|ctg1_5113|	BGC0001297|c1|17542-20478|-|ALG65314.1|Cal22|ALG65314.1	32.7	669	404	11	1454	2086	315	973	1.6e-88	327.0
input|c9|5122374-5128845|+|ctg1_5113|	BGC0000379|c1|22788-25616|+|AEG64689.1|LpmA|AEG64689.1	34.7	599	348	13	466	1041	234	812	7.7e-88	324.7
input|c9|5122374-5128845|+|ctg1_5113|	BGC0000443|c1|35640-37484|+|AED90004.1|non-ribosomal_peptide_synthetase_ThaC1|AED90004.1	35.1	596	353	10	1524	2093	23	610	1.3e-87	323.9
input|c9|5122374-5128845|+|ctg1_5113|	BGC0001054|c1|33291-41309|-|XNC1_1711|Non-ribosomal_peptide_synthase_involved_in_Xenocoumacin_synthesis|CBJ89771.1	26.1	1079	715	31	11	1042	1582	2625	1.3e-87	323.9
input|c9|5122374-5128845|+|ctg1_5113|	BGC0000727|c1|14654-18505|+|ACK77757.1|putative_indigoidine_synthase_IndC|ACK77757.1	39.1	460	256	11	466	910	22	472	1.7e-87	323.6
input|c9|5122374-5128845|+|ctg1_5113|	BGC0001009|c1|21033-30887|+|CAD89775.1|MelD_protein|CAD89775.1	27.5	935	637	16	1051	1962	66	982	2.3e-87	323.2
input|c9|5122374-5128845|+|ctg1_5113|	BGC0001010|c1|21033-30887|+|CAD89775.1|MelD_protein|CAD89775.1	27.5	935	637	16	1051	1962	66	982	2.3e-87	323.2
input|c9|5122374-5128845|+|ctg1_5113|	BGC0000341|c1|104002-106581|+|ABD65960.1|nonribosomal_peptide_synthetase|ABD65960.1	34.1	630	384	13	1479	2086	234	854	5.0e-87	322.0
input|c9|5122374-5128845|+|ctg1_5113|	BGC0000375|c1|1630-5763|+|AFV27434.1|indigoidine_synthase|AFV27434.1	38.7	465	250	9	466	910	19	468	6.6e-87	321.6
input|c9|5122374-5128845|+|ctg1_5113|	BGC0001033|c1|16841-22156|+|ERIC2_c18060|putative_non-ribosomal_peptide_ligase_domain_protein|AHD05616.1	22.5	1308	530	13	1246	2087	17	1306	6.6e-87	321.6
input|c9|5122374-5128845|+|ctg1_5113|	BGC0001070|c1|44173-48825|+|CAN89633.1|putative_hybrid_non-ribosomal_peptide_synthetase/polyketide_synthase|CAN89633.1	25.7	1077	736	21	1	1046	29	1072	6.6e-87	321.6
input|c9|5122374-5128845|+|ctg1_5113|	BGC0001442|c1|10225-14991|-|ATJ34002.1|non-ribosomal_peptide_synthetase|ATJ34002.1	26.6	1077	701	27	30	1037	86	1142	6.6e-87	321.6
input|c9|5122374-5128845|+|ctg1_5113|	BGC0001497|c1|10225-14991|-|ATJ34002.1|non-ribosomal_peptide_synthetase|ATJ34002.1	26.6	1077	701	27	30	1037	86	1142	6.6e-87	321.6
input|c9|5122374-5128845|+|ctg1_5113|	BGC0001448|c1|2471-5602|+|ARU08063.1|mlcA|ARU08063.1	34.7	585	358	10	466	1037	209	782	8.6e-87	321.2
input|c9|5122374-5128845|+|ctg1_5113|	BGC0000982|c1|26454-36314|+|AAW03327.1|CtaD|AAW03327.1	27.7	923	628	15	1060	1960	80	985	1.1e-86	320.9
input|c9|5122374-5128845|+|ctg1_5113|	BGC0001328|c1|34957-37824|+|MCBG_00143|non-ribosomal_peptide_synthetase|EWM63010.1	36.8	519	313	5	1503	2006	436	954	1.5e-86	320.5
input|c9|5122374-5128845|+|ctg1_5113|	BGC0001116|c1|37068-57962|-|BAF50727.1|hybrid_polyketide_synthase-non_ribosomal_peptide_synthetase|BAF50727.1	27.5	1066	671	28	1062	2077	3464	4477	1.9e-86	320.1
input|c9|5122374-5128845|+|ctg1_5113|	BGC0001327|c1|34480-37347|+|IH31_RS0100615|hypothetical_protein|WP_030498980.1	37.1	525	311	6	1499	2006	432	954	1.9e-86	320.1
input|c9|5122374-5128845|+|ctg1_5113|	BGC0000409|c1|29517-35333|+|AEA29644.1|putative_nonribosomal_peptide_synthetase_and_kinurenine_monooxygenase|AEA29644.1	26.7	1058	721	19	1065	2089	16	1052	2.5e-86	319.7
input|c9|5122374-5128845|+|ctg1_5113|	BGC0001115|c1|74663-78031|+|CBK62746.1||CBK62746.1	25.8	1040	709	23	1100	2096	101	1120	3.3e-86	319.3
input|c9|5122374-5128845|+|ctg1_5113|	BGC0001750|c1|13000-17190|+|ATG32076.1|nonribosomal_peptide_synthetase|ATG32076.1	29.0	962	610	22	1043	1962	51	981	1.2e-85	317.4
input|c9|5122374-5128845|+|ctg1_5113|	BGC0000394|c1|23936-27043|-|AGD80620.1|non-ribosomal_peptide_synthetase|AGD80620.1	26.4	1088	708	21	1063	2133	23	1034	2.8e-85	316.2
input|c9|5122374-5128845|+|ctg1_5113|	BGC0001127|c1|6246-11117|+|CCJ67645.1|JagA|CCJ67645.1	26.4	1057	714	26	1065	2090	6	1029	3.6e-85	315.8
input|c9|5122374-5128845|+|ctg1_5113|	BGC0000437|c1|33477-35321|-|Psyr_2611|Amino_acid_adenylation|AAY37650.1	34.7	596	355	9	1524	2093	23	610	4.7e-85	315.5
input|c9|5122374-5128845|+|ctg1_5113|	BGC0000459|c1|77728-85563|+|AGN74895.1|nonribosomal_peptide_synthetase/polyketide_synthase_hybrid_protein|AGN74895.1	34.1	580	355	8	476	1036	975	1546	4.7e-85	315.5
input|c9|5122374-5128845|+|ctg1_5113|	BGC0001611|c1|3051-10070|+|ATY69551.1|hybrid_nonribosomal_peptide_synthetase/type_I_polyketide_synthase|ATY69551.1	34.3	533	330	6	440	958	973	1499	4.7e-85	315.5
input|c9|5122374-5128845|+|ctg1_5113|	BGC0001942|c1|4366-7530|+|AYJ71713.1|non-ribosomal_peptide_synthetase|AYJ71713.1	27.4	1061	706	23	457	1486	16	1043	4.7e-85	315.5
input|c9|5122374-5128845|+|ctg1_5113|	BGC0000833|c1|3625-5424|+|AAG29780.1|peptide_synthetase-like_protein|AAG29780.1	34.2	600	350	13	458	1037	18	592	6.1e-85	315.1
input|c9|5122374-5128845|+|ctg1_5113|	BGC0000953|c1|31329-33794|+|AEF16059.1|non-ribosomal_peptide_synthetase|AEF16059.1	31.4	671	430	10	1443	2091	151	813	6.1e-85	315.1
input|c9|5122374-5128845|+|ctg1_5113|	BGC0001823|c1|54635-61369|-|ATY69584.1|hybrid_nonribosomal_peptide_synthetase/type_I_polyketide_synthase|ATY69584.1	33.2	614	394	5	432	1037	931	1536	6.1e-85	315.1
input|c9|5122374-5128845|+|ctg1_5113|	BGC0001111|c1|6639-43580|+|CCA89326.1|mixed_trans-AT_type_I_polyketide_synthase/nonribosomal_peptide_synthetase|CCA89326.1	33.9	622	372	11	434	1037	899	1499	8.0e-85	314.7
input|c9|5122374-5128845|+|ctg1_5113|	BGC0000949|c1|42329-45592|+|BAI23334.1|putative_non-ribosomal_peptide_synthetase|BAI23334.1	26.3	1087	730	22	1053	2101	30	1083	2.3e-84	313.2
input|c9|5122374-5128845|+|ctg1_5113|	BGC0001045|c1|6631-11655|+|AFR69331.1|nonribosomal_peptide_synthetase_SpiA|AFR69331.1	23.8	1690	1130	49	487	2098	45	1654	2.3e-84	313.2
input|c9|5122374-5128845|+|ctg1_5113|	BGC0000832|c1|4043-5845|+|AAN65224.1|peptide_synthetase-like_protein|AAN65224.1	34.4	590	347	12	466	1037	26	593	3.0e-84	312.8
input|c9|5122374-5128845|+|ctg1_5113|	BGC0000303|c1|24414-28754|+|ABW71853.1|nonribosomal_peptide_synthetase|ABW71853.1	26.4	1089	751	20	1065	2127	16	1080	4.0e-84	312.4
input|c9|5122374-5128845|+|ctg1_5113|	BGC0001091|c1|57906-69557|-|ADI59531.1|CorI|ADI59531.1	34.2	614	356	12	1515	2089	1141	1745	6.8e-84	311.6
input|c9|5122374-5128845|+|ctg1_5113|	BGC0000334|c1|4361-42502|-|ctg1_orf003||ctg1_orf003	25.4	1105	685	30	6	1041	11031	12065	8.9e-84	311.2
input|c9|5122374-5128845|+|ctg1_5113|	BGC0001704|c1|22772-29740|+|AQX77695.1|NocQ|AQX77695.1	35.6	491	287	5	1063	1536	61	539	2.6e-83	309.7
input|c9|5122374-5128845|+|ctg1_5113|	BGC0001368|c1|32755-36045|-|IF33_RS0114870|non-ribosomal_peptide_synthetase|WP_051700122.1	26.1	1046	692	28	45	1040	50	1064	3.4e-83	309.3
input|c9|5122374-5128845|+|ctg1_5113|	BGC0001036|c1|67952-71194|+|AGZ15476.1|putative_non_ribosomal_peptide_synthetase|AGZ15476.1	25.1	1103	738	25	1067	2110	7	1080	5.7e-83	308.5
input|c9|5122374-5128845|+|ctg1_5113|	BGC0000458|c1|11597-14818|+|AAP92496.1|nonribosomal_peptide_synthetase|AAP92496.1	29.1	937	597	27	469	1364	43	953	1.3e-82	307.4
input|c9|5122374-5128845|+|ctg1_5113|	BGC0001703|c1|27811-34785|+|AKL71650.1|NocQ|AKL71650.1	36.4	464	269	4	1063	1509	61	515	1.7e-82	307.0
input|c9|5122374-5128845|+|ctg1_5113|	BGC0001703|c1|27811-34785|+|AKL71650.1|NocQ|AKL71650.1	38.7	124	70	1	1984	2101	1894	2017	1.0e-15	85.1
input|c9|5122374-5128845|+|ctg1_5113|	BGC0000961|c1|12152-16492|+|BTH_II1233|peptide_synthetase,_putative|ABC34305.1	26.1	968	678	13	1122	2073	4	950	2.2e-82	306.6
input|c9|5122374-5128845|+|ctg1_5113|	BGC0001585|c1|31142-37368|-|DAB41661.1|nonribosomal_peptide_synthetase|DAB41661.1	24.1	1504	990	43	125	1545	456	1891	2.2e-82	306.6
input|c9|5122374-5128845|+|ctg1_5113|	BGC0001999|c1|32344-35937|-|BGRAMDRAFT_RS22650|AMP-binding_protein|WP_006051172.1	30.3	749	457	14	807	1498	439	1179	2.9e-82	306.2
input|c9|5122374-5128845|+|ctg1_5113|	BGC0001443|c1|2545-7191|-|G339_RS37205|type_I_polyketide_synthase|WP_019634550.1	34.0	586	355	12	1522	2090	4	574	6.4e-82	305.1
input|c9|5122374-5128845|+|ctg1_5113|	BGC0001009|c1|17065-21036|+|CAD89774.1|MelC_protein|CAD89774.1	25.9	1040	717	23	45	1054	91	1106	1.1e-81	304.3
input|c9|5122374-5128845|+|ctg1_5113|	BGC0001010|c1|17065-21036|+|CAD89774.1|MelC_protein|CAD89774.1	25.9	1040	717	23	45	1054	91	1106	1.1e-81	304.3
input|c9|5122374-5128845|+|ctg1_5113|	BGC0001117|c1|7255-10242|-|CBZ42140.1|non-ribosomal_peptide_synthetase|CBZ42140.1	32.2	618	367	12	463	1046	383	982	4.1e-81	302.4
input|c9|5122374-5128845|+|ctg1_5113|	BGC0001058|c1|30650-38794|+|ACG60776.1|NRPS(AL/ACP/C/A/PCP/C/A)|ACG60776.1	26.7	992	633	24	4	964	1755	2683	5.4e-81	302.0
input|c9|5122374-5128845|+|ctg1_5113|	BGC0001236|c1|1255-2988|-|ALJ49920.1|TtmI|ALJ49920.1	33.8	583	343	10	1541	2091	1	572	7.0e-81	301.6
input|c9|5122374-5128845|+|ctg1_5113|	BGC0000366|c1|8437-12144|-|AGE11891.1|nonribosomal_peptide_synthetase|AGE11891.1	28.0	1059	696	27	1110	2143	218	1235	9.2e-81	301.2
input|c9|5122374-5128845|+|ctg1_5113|	BGC0000445|c1|11847-13637|+|CAJ34367.1|NRPS_protein|CAJ34367.1	34.6	593	349	9	466	1037	7	581	1.6e-80	300.4
input|c9|5122374-5128845|+|ctg1_5113|	BGC0000985|c1|27310-32427|+|TMO_c0606|DidE|AFK57216.1	34.0	530	319	6	968	1474	1146	1667	2.0e-80	300.1
input|c9|5122374-5128845|+|ctg1_5113|	BGC0000394|c1|15407-18046|-|AGD80616.1|amino_acid_adenylation_domain-containing_protein|AGD80616.1	34.4	578	351	10	396	965	311	868	2.7e-80	299.7
input|c9|5122374-5128845|+|ctg1_5113|	BGC0001415|c1|16931-24061|-|SMDB11_2290|non-ribosomal_peptide_synthetase|CDG12865.1	31.3	689	433	15	1422	2085	277	950	2.7e-80	299.7
input|c9|5122374-5128845|+|ctg1_5113|	BGC0001764|c1|11714-13486|+|BAW27670.1|NRPS(A-T)|BAW27670.1	33.5	582	365	11	1523	2090	9	582	4.6e-80	298.9
input|c9|5122374-5128845|+|ctg1_5113|	BGC0001059|c1|3190-13200|+|ACM79805.1|ZmaA|ACM79805.1	30.2	539	358	4	968	1506	2803	3323	7.8e-80	298.1
input|c9|5122374-5128845|+|ctg1_5113|	BGC0001237|c1|1-2811|-|ALJ49909.1|TlmI|ALJ49909.1	31.5	669	387	13	459	1069	36	691	1.0e-79	297.7
input|c9|5122374-5128845|+|ctg1_5113|	BGC0000354|c1|8643-11831|+|CAD32904.2|non-ribosomal_peptide_synthetase_A|CAD32904.2	31.7	641	411	14	1453	2070	139	775	1.3e-79	297.4
input|c9|5122374-5128845|+|ctg1_5113|	BGC0000360|c1|37993-39843|-|CBL93723.1|NRPS_didomain_A-PCP|CBL93723.1	33.7	591	373	8	466	1047	32	612	1.3e-79	297.4
input|c9|5122374-5128845|+|ctg1_5113|	BGC0000998|c1|10722-18092|+|AFU82614.1|mixed_NRPS_PKS|AFU82614.1	35.1	599	356	13	463	1041	31	616	1.3e-79	297.4
input|c9|5122374-5128845|+|ctg1_5113|	BGC0001519|c1|58074-61322|+|STRAU_RS01715|non-ribosomal_peptide_synthetase|WP_078620912.1	24.5	1060	722	23	41	1048	36	1069	1.3e-79	297.4
input|c9|5122374-5128845|+|ctg1_5113|	BGC0000339|c1|32331-34127|-|BAE98162.1|putative_non-ribosomal_peptide_synthetase|BAE98162.1	33.8	607	349	11	463	1037	4	589	2.9e-79	296.2
input|c9|5122374-5128845|+|ctg1_5113|	BGC0000414|c1|36462-39179|+|BAO84868.1|putative_non-ribosomal_peptide_synthetase|BAO84868.1	34.5	585	352	11	1440	2005	292	864	2.9e-79	296.2
input|c9|5122374-5128845|+|ctg1_5113|	BGC0000141|c1|77653-81606|+|CAI94718.1|putative_CoA_ligase|CAI94718.1	32.2	652	416	13	394	1037	664	1297	3.9e-79	295.8
input|c9|5122374-5128845|+|ctg1_5113|	BGC0001101|c1|44970-47732|+|AAN85506.1|nonribosomal_peptide_synthetase|AAN85506.1	33.2	648	397	14	1469	2087	267	907	5.0e-79	295.4
input|c9|5122374-5128845|+|ctg1_5113|	BGC0000431|c1|17837-21391|-|SSGG_00674|non-ribosomal_peptide_synthetase|EFE73308.1	31.9	634	410	9	1453	2067	148	778	8.6e-79	294.7
input|c9|5122374-5128845|+|ctg1_5113|	BGC0001532|c1|48299-53542|+|ATY37596.1|BogI|ATY37596.1	33.5	516	339	3	975	1487	1227	1741	8.6e-79	294.7
input|c9|5122374-5128845|+|ctg1_5113|	BGC0000376|c1|30071-35677|-|BAP16699.1|nonribosomal_peptide_synthetase|BAP16699.1	30.3	683	429	16	379	1040	1207	1863	1.5e-78	293.9
input|c9|5122374-5128845|+|ctg1_5113|	BGC0001328|c1|27153-29375|+|MCBG_00139|linear_gramicidin_synthetase_LgrD|EWM63006.1	34.4	482	311	3	1032	1508	220	701	1.5e-78	293.9
input|c9|5122374-5128845|+|ctg1_5113|	BGC0001717|c1|1-6075|-|BBB04327.1|nonribosomal_peptide_synthetase|BBB04327.1	25.1	1210	728	36	384	1489	148	1283	1.5e-78	293.9
input|c9|5122374-5128845|+|ctg1_5113|	BGC0001780|c1|4997-21352|+|ARR97036.1|SphC|ARR97036.1	33.3	577	350	12	1535	2086	3883	4449	1.9e-78	293.5
input|c9|5122374-5128845|+|ctg1_5113|	BGC0000377|c1|24523-27411|+|AEC14349.1|nonribosomal_peptide_synthetase|AEC14349.1	34.3	607	369	13	1531	2121	15	607	3.3e-78	292.7
input|c9|5122374-5128845|+|ctg1_5113|	BGC0001695|c1|22404-29786|+|AWX24484.1|non-ribosomal_peptide_synthetase|AWX24484.1	27.2	966	614	17	1065	2004	32	934	4.3e-78	292.4
input|c9|5122374-5128845|+|ctg1_5113|	BGC0001780|c1|27909-35990|+|ARR97038.1|SphE|ARR97038.1	33.1	577	351	12	1535	2086	840	1406	4.3e-78	292.4
input|c9|5122374-5128845|+|ctg1_5113|	BGC0001047|c1|2126-6112|+|CAD70194.1|non-ribosomal_peptide_synthetase|CAD70194.1	27.5	865	571	19	1249	2091	491	1321	1.2e-77	290.8
input|c9|5122374-5128845|+|ctg1_5113|	BGC0000316|c1|25196-28366|+|ABR67749.1|CmnF|ABR67749.1	34.0	600	358	12	1521	2090	34	625	1.6e-77	290.4
input|c9|5122374-5128845|+|ctg1_5113|	BGC0001342|c1|56174-76006|+|ADH04660.1|TugD|ADH04660.1	27.7	889	602	18	45	912	3169	4037	1.6e-77	290.4
input|c9|5122374-5128845|+|ctg1_5113|	BGC0001957|c1|13163-15529|+|QCX41944.1|Amc7|QCX41944.1	32.8	658	408	13	1451	2090	126	767	2.1e-77	290.0
input|c9|5122374-5128845|+|ctg1_5113|	BGC0001958|c1|13163-15529|+|QCX41944.1|Amc7|QCX41944.1	32.8	658	408	13	1451	2090	126	767	2.1e-77	290.0
input|c9|5122374-5128845|+|ctg1_5113|	BGC0000436|c1|2525-6862|+|PMI03_05100|amino_acid_adenylation_enzyme/thioester_reductase_family_protein|EJK79842.1	28.7	815	522	18	1297	2089	532	1309	3.6e-77	289.3
input|c9|5122374-5128845|+|ctg1_5113|	BGC0001057|c1|9054-16031|-|ABB90279.1|non-ribosomal_peptide_synthetase|ABB90279.1	24.7	1105	698	30	6	1040	857	1897	4.7e-77	288.9
input|c9|5122374-5128845|+|ctg1_5113|	BGC0000459|c1|50629-64296|+|AGN74892.1|nonribosomal_peptide_synthetase/polyketide_synthase_hybrid_protein|AGN74892.1	27.1	1058	640	27	1021	2004	3326	4326	6.2e-77	288.5
input|c9|5122374-5128845|+|ctg1_5113|	BGC0000973|c1|42017-46105|+|CCC55927.1|hypothetical_protein|CCC55927.1	39.7	461	254	10	463	915	55	499	1.0e-76	287.7
input|c9|5122374-5128845|+|ctg1_5113|	BGC0000993|c1|5034-10127|+|ABP57745.1|DepA|ABP57745.1	23.0	1691	1153	40	477	2090	50	1668	1.4e-76	287.3
input|c9|5122374-5128845|+|ctg1_5113|	BGC0001203|c1|2857-16992|+|AKA59447.1|non-ribosomal_peptide_synthetase|AKA59447.1	33.4	586	363	10	1517	2090	2819	3389	1.4e-76	287.3
input|c9|5122374-5128845|+|ctg1_5113|	BGC0001203|c1|2857-16992|+|AKA59447.1|non-ribosomal_peptide_synthetase|AKA59447.1	28.2	927	603	25	7	911	9	894	2.3e-76	286.6
input|c9|5122374-5128845|+|ctg1_5113|	BGC0001942|c1|2483-4243|+|AYJ71712.1|non-ribosomal_peptide_synthetase|AYJ71712.1	33.2	582	368	9	1523	2090	9	583	1.4e-76	287.3
input|c9|5122374-5128845|+|ctg1_5113|	BGC0001381|c1|26559-29669|+|AJO72717.1|adenylation_domain-containing_protein|AJO72717.1	33.5	570	339	14	471	1014	433	988	1.8e-76	287.0
input|c9|5122374-5128845|+|ctg1_5113|	BGC0001961|c1|19846-23115|-|QCE20608.1|AsmM|QCE20608.1	25.9	1082	707	30	1043	2077	9	1042	4.0e-76	285.8
input|c9|5122374-5128845|+|ctg1_5113|	BGC0000968|c1|4198-16239|+|CAO91861.1|PKS-NRPS_hybrid|CAO91861.1	24.4	1081	736	24	43	1065	2599	3656	5.2e-76	285.4
input|c9|5122374-5128845|+|ctg1_5113|	BGC0001202|c1|22596-24317|+|AKA59440.1|non-ribosomal_peptide_synthetase|AKA59440.1	33.5	582	357	13	466	1037	3	564	5.2e-76	285.4
input|c9|5122374-5128845|+|ctg1_5113|	BGC0000378|c1|2934-4727|+|ABV56604.1|adenylation_domain_protein|ABV56604.1	33.5	579	347	11	1533	2089	22	584	1.2e-75	284.3
input|c9|5122374-5128845|+|ctg1_5113|	BGC0001963|c1|33732-36824|-|AZF85929.1|non-ribosomal_peptide_synthase|AZF85929.1	36.2	514	305	9	1510	2007	398	904	2.6e-75	283.1
input|c9|5122374-5128845|+|ctg1_5113|	BGC0001058|c1|66458-68233|-|ACG60778.1|NRPS(A/PCP)|ACG60778.1	33.3	585	363	11	1524	2091	8	582	5.8e-75	282.0
input|c9|5122374-5128845|+|ctg1_5113|	BGC0001963|c1|75161-78250|+|AZF85912.1|non-ribosomal_peptide_synthase|AZF85912.1	31.6	605	374	14	428	1014	395	977	7.5e-75	281.6
input|c9|5122374-5128845|+|ctg1_5113|	BGC0000327|c1|424-3627|-|SAMR0901|putative_non-ribosomal_peptide_synthetase|CAJ88610.1	33.7	603	348	14	1520	2086	18	604	9.8e-75	281.2
input|c9|5122374-5128845|+|ctg1_5113|	BGC0000434|c1|26823-28571|-|BAI63283.1|putative_non-ribosomal_peptide_synthetase|BAI63283.1	33.6	589	355	12	1523	2090	4	577	9.8e-75	281.2
input|c9|5122374-5128845|+|ctg1_5113|	BGC0000444|c1|14565-19082|+|stPAI030|thaxtomin_synthetase_B|AAW49319.1	37.9	464	251	8	466	913	49	491	1.3e-74	280.8
input|c9|5122374-5128845|+|ctg1_5113|	BGC0001168|c1|1-2967|+|SLI_0883|non-ribosomal_peptide_synthetase|EOY45602.1	32.1	586	365	12	482	1044	3	578	3.7e-74	279.3
input|c9|5122374-5128845|+|ctg1_5113|	BGC0001183|c1|129391-132630|-|AGC09519.1|AMP-dependent_synthetase/ligase|AGC09519.1	32.5	604	360	14	464	1041	150	731	3.7e-74	279.3
input|c9|5122374-5128845|+|ctg1_5113|	BGC0001807|c1|70302-73532|+|ATL73045.1|amino_acid_adenylation_domain_protein|ATL73045.1	32.4	601	364	13	464	1041	149	730	1.4e-73	277.3
input|c9|5122374-5128845|+|ctg1_5113|	BGC0002002|c1|3002-4771|-|WN53_RS03350|amino_acid_adenylation_domain-containing_protein|WP_024483797.1	31.9	612	364	14	452	1042	8	587	1.4e-73	277.3
input|c9|5122374-5128845|+|ctg1_5113|	BGC0000963|c1|2182-3918|-|AAG02343.1|peptide_synthetase_NRPS12|AAG02343.1	35.4	591	332	14	1523	2090	4	567	1.9e-73	276.9
input|c9|5122374-5128845|+|ctg1_5113|	BGC0001051|c1|55016-75007|+|ADH04641.1|TgaC|ADH04641.1	26.3	904	612	16	45	917	3227	4107	1.9e-73	276.9
input|c9|5122374-5128845|+|ctg1_5113|	BGC0001024|c1|17406-27281|+|AAF19812.1|MtaD|AAF19812.1	26.8	887	610	19	45	911	112	979	5.4e-73	275.4
input|c9|5122374-5128845|+|ctg1_5113|	BGC0001413|c1|22598-25525|+|AKP45396.1|CysH|AKP45396.1	36.2	445	265	6	457	894	28	460	7.0e-73	275.0
input|c9|5122374-5128845|+|ctg1_5113|	BGC0001963|c1|144815-147976|-|AZF85944.1|hypothetical_protein|AZF85944.1	32.1	607	372	15	466	1056	448	1030	7.0e-73	275.0
input|c9|5122374-5128845|+|ctg1_5113|	BGC0000950|c1|10789-13350|+|ADY76667.1|non-ribosomal_peptide_synthetase|ADY76667.1	31.3	579	378	6	1498	2063	1	572	9.2e-73	274.6
input|c9|5122374-5128845|+|ctg1_5113|	BGC0001718|c1|1-6139|-|ASPACDRAFT_115976|hypothetical_protein|XP_020057667.1	24.2	1180	729	32	417	1496	177	1291	1.2e-72	274.2
input|c9|5122374-5128845|+|ctg1_5113|	BGC0000345|c1|20803-22779|+|AHB38511.1|adenylation-thiolation_bidomain|AHB38511.1	32.3	592	374	15	460	1040	67	642	1.6e-72	273.9
input|c9|5122374-5128845|+|ctg1_5113|	BGC0001442|c1|19894-21408|-|ATJ34005.1|adenylation_domain-containing_protein|ATJ34005.1	34.2	497	313	7	466	955	10	499	2.0e-72	273.5
input|c9|5122374-5128845|+|ctg1_5113|	BGC0001497|c1|19894-21408|-|ATJ34005.1|adenylation_domain-containing_protein|ATJ34005.1	34.2	497	313	7	466	955	10	499	2.0e-72	273.5
input|c9|5122374-5128845|+|ctg1_5113|	BGC0001702|c1|13526-16840|+|ARS01470.1|NcmB|ARS01470.1	40.2	438	243	9	1663	2089	663	1092	2.0e-72	273.5
input|c9|5122374-5128845|+|ctg1_5113|	BGC0001000|c1|14019-24089|+|AAY42397.1|Nonribosomal_peptide_synthetase|AAY42397.1	33.7	478	303	2	1063	1530	61	534	4.6e-72	272.3
input|c9|5122374-5128845|+|ctg1_5113|	BGC0001000|c1|14019-24089|+|AAY42397.1|Nonribosomal_peptide_synthetase|AAY42397.1	39.3	145	84	3	1966	2108	3209	3351	1.0e-23	111.7
input|c9|5122374-5128845|+|ctg1_5113|	BGC0001036|c1|10526-12112|+|AGZ15455.1|non-ribosomal_peptide_synthetase|AGZ15455.1	32.9	504	323	9	462	955	15	513	4.6e-72	272.3
input|c9|5122374-5128845|+|ctg1_5113|	BGC0001941|c1|18910-28578|+|AXM42949.1|hybrid_type_1_PKS/NRPS|AXM42949.1	26.3	956	609	23	1091	1993	89	1001	3.0e-71	269.6
input|c9|5122374-5128845|+|ctg1_5113|	BGC0001021|c1|15394-19638|-|Rv2383c|Phenyloxazoline_synthase_MbtB_(phenyloxazoline_synthetase)|CCP45171.1	26.5	941	594	25	1200	2087	234	1129	6.6e-71	268.5
input|c9|5122374-5128845|+|ctg1_5113|	BGC0000415|c1|34133-35965|+|AET98916.1|putative_non-ribosomal_peptide_synthetase|AET98916.1	31.8	588	367	10	1523	2090	25	598	2.5e-70	266.5
input|c9|5122374-5128845|+|ctg1_5113|	BGC0000951|c1|19411-21957|+|ADN26252.1|peptide_synthetase|ADN26252.1	30.7	606	396	7	1498	2090	1	595	2.5e-70	266.5
input|c9|5122374-5128845|+|ctg1_5113|	BGC0001166|c1|1-15624|+|AGQ43600.1|HC-toxin_synthetase|AGQ43600.1	25.8	1105	669	40	2	1011	2527	3575	3.3e-70	266.2
input|c9|5122374-5128845|+|ctg1_5113|	BGC0001516|c1|4300-7365|-|AFLA_023020|NRPS-like_enzyme,_putative|XP_002373813.1	31.0	597	374	14	1524	2090	12	600	3.3e-70	266.2
input|c9|5122374-5128845|+|ctg1_5113|	BGC0001857|c1|15342-27878|+|QBE85649.1|BuaA|QBE85649.1	25.1	1074	687	31	41	1040	2610	3640	3.3e-70	266.2
input|c9|5122374-5128845|+|ctg1_5113|	BGC0001978|c1|15342-27878|+|QBE85649.1|BuaA|QBE85649.1	25.1	1074	687	31	41	1040	2610	3640	3.3e-70	266.2
input|c9|5122374-5128845|+|ctg1_5113|	BGC0000380|c1|12385-13953|-|ADZ24989.1|prolin_adenylation_protein|ADZ24989.1	32.4	519	316	8	1524	2008	5	522	4.3e-70	265.8
input|c9|5122374-5128845|+|ctg1_5113|	BGC0001801|c1|23331-28811|-|SVEN_0517|pyochelin_synthetase_F|CCA53804.1	27.0	882	602	18	1098	1958	107	967	7.3e-70	265.0
input|c9|5122374-5128845|+|ctg1_5113|	BGC0001919|c1|20656-27867|+|BBD17761.1|non-ribosomal_peptide_synthetase|BBD17761.1	29.7	562	390	4	1065	1625	11	568	7.3e-70	265.0
input|c9|5122374-5128845|+|ctg1_5113|	BGC0000017|c1|4810-6426|+|ACR33075.1|Proline_adenylation_protein|ACR33075.1	34.9	518	285	11	1537	2004	18	533	1.6e-69	263.8
input|c9|5122374-5128845|+|ctg1_5113|	BGC0001033|c1|34287-39869|+|ERIC2_c18100|putative_polyketide_synthase_subunit|AHD05620.1	29.0	528	357	4	971	1498	1333	1842	1.6e-69	263.8
input|c9|5122374-5128845|+|ctg1_5113|	BGC0000444|c1|10210-14568|+|stPAI029|thaxtomin_synthetase_A|AAW49318.1	34.9	464	278	6	465	918	20	469	4.7e-69	262.3
input|c9|5122374-5128845|+|ctg1_5113|	BGC0000444|c1|10210-14568|+|stPAI029|thaxtomin_synthetase_A|AAW49318.1	38.8	116	70	1	1975	2090	887	1001	2.1e-16	87.4
input|c9|5122374-5128845|+|ctg1_5113|	BGC0000448|c1|1-1905|+|ACN39014.1|putative_nonribosomal_peptide_synthetase_TomA|ACN39014.1	31.9	611	371	15	462	1046	34	625	6.2e-69	261.9
input|c9|5122374-5128845|+|ctg1_5113|	BGC0000816|c1|13142-20179|+|AGA37267.1|NRPS|AGA37267.1	26.6	993	637	28	3	955	875	1815	1.1e-68	261.2
input|c9|5122374-5128845|+|ctg1_5113|	BGC0001829|c1|20178-22154|+|CUX96957.1|TmcJ|CUX96957.1	30.7	612	390	14	461	1062	68	655	1.8e-68	260.4
input|c9|5122374-5128845|+|ctg1_5113|	BGC0000450|c1|34968-36746|+|BAH04173.1|putative_non-ribosomal_peptide_synthetase|BAH04173.1	31.6	588	368	12	1523	2090	7	580	2.3e-68	260.0
input|c9|5122374-5128845|+|ctg1_5113|	BGC0000324|c1|8509-14037|+|CAC17500.1|putative_non-ribosomal_peptide_synthase|CAC17500.1	26.6	868	581	17	1107	1938	114	961	4.0e-68	259.2
input|c9|5122374-5128845|+|ctg1_5113|	BGC0001136|c1|7496-20147|+|ADN43685.1|DmbS|ADN43685.1	24.4	1136	752	33	10	1070	2718	3821	4.0e-68	259.2
input|c9|5122374-5128845|+|ctg1_5113|	BGC0001020|c1|32687-34426|+|ADZ45333.1|NRPS/PKS_hybrid|ADZ45333.1	31.0	590	361	12	469	1038	9	572	8.9e-68	258.1
input|c9|5122374-5128845|+|ctg1_5113|	BGC0001519|c1|9633-11225|+|STRAU_RS01635|amino_acid_adenylation_domain-containing_protein|WP_016638466.1	33.5	502	317	7	1520	2004	12	513	2.6e-67	256.5
input|c9|5122374-5128845|+|ctg1_5113|	BGC0000357|c1|1-18536|+|PCH_Pc16g04690|cyclic_hydrophobic_tetrapeptide|CAP93139.1	30.1	754	433	27	1399	2086	125	850	4.4e-67	255.8
input|c9|5122374-5128845|+|ctg1_5113|	BGC0000951|c1|17292-18875|+|ADN26251.1|ATP-dependent_adenylase|ADN26251.1	34.3	481	299	8	485	955	42	515	4.4e-67	255.8
input|c9|5122374-5128845|+|ctg1_5113|	BGC0001368|c1|6383-8215|+|IF33_RS0114785|non-ribosomal_peptide_synthetase|WP_078857609.1	33.2	597	355	14	468	1046	25	595	1.7e-66	253.8
input|c9|5122374-5128845|+|ctg1_5113|	BGC0000712|c1|1517-4849|-|CAF32362.1|putative_non-ribosomal_peptide_synthetase|CAF32362.1	33.3	612	369	12	457	1044	27	623	2.9e-66	253.1
input|c9|5122374-5128845|+|ctg1_5113|	BGC0001088|c1|52382-55207|+|CAE52342.1|non-ribosomal_peptide_synthase|CAE52342.1	34.4	482	269	10	1514	1968	14	475	3.7e-66	252.7
input|c9|5122374-5128845|+|ctg1_5113|	BGC0001123|c1|32891-37817|-|AO090001000043||BAE56606.1	25.6	938	599	28	1191	2090	292	1168	3.7e-66	252.7
input|c9|5122374-5128845|+|ctg1_5113|	BGC0000378|c1|15295-16959|-|ABV56594.1|KtzN|ABV56594.1	32.7	508	311	12	459	955	63	550	4.9e-66	252.3
input|c9|5122374-5128845|+|ctg1_5113|	BGC0001829|c1|6235-12738|+|CUX96954.1|TmcG|CUX96954.1	24.5	1047	703	23	33	1038	1119	2119	8.3e-66	251.5
input|c9|5122374-5128845|+|ctg1_5113|	BGC0001329|c1|34573-35775|+|ctg1_orf18||ctg1_orf18	38.4	388	219	7	580	956	19	397	1.9e-65	250.4
input|c9|5122374-5128845|+|ctg1_5113|	BGC0000901|c1|1762-11373|+|ctg1_orf000000||ctg1_orf000000	24.5	1140	704	33	442	1485	2	1080	3.2e-65	249.6
input|c9|5122374-5128845|+|ctg1_5113|	BGC0000330|c1|19281-22376|-|H16_B1686|non-ribosomal_peptide_synthetase|CAJ96471.1	31.0	617	357	16	1511	2089	418	1003	4.1e-65	249.2
input|c9|5122374-5128845|+|ctg1_5113|	BGC0001048|c1|41992-43812|+|ABL74941.1|NRPS|ABL74941.1	34.5	397	252	3	10	401	131	524	5.4e-65	248.8
input|c9|5122374-5128845|+|ctg1_5113|	BGC0001399|c1|832-5441|+|ANIA_03495|nonribosomal_peptide_synthase,_putative_(Eurofung)|CBF76038.1	26.0	1035	634	40	1061	2034	45	1008	1.6e-64	247.3
input|c9|5122374-5128845|+|ctg1_5113|	BGC0000412|c1|5118-10547|+|AAC83657.1|pyochelin_synthetase|AAC83657.1	37.1	420	250	6	467	883	520	928	2.7e-64	246.5
input|c9|5122374-5128845|+|ctg1_5113|	BGC0000950|c1|32220-33788|-|ADY76684.1|non-ribosomal_peptide_synthetase|ADY76684.1	35.2	480	285	10	1545	2004	37	510	2.3e-63	243.4
input|c9|5122374-5128845|+|ctg1_5113|	BGC0001020|c1|40774-42396|+|ADZ45339.1|non-ribosomal_peptide_synthetase|ADZ45339.1	31.4	490	319	8	472	955	53	531	8.6e-63	241.5
input|c9|5122374-5128845|+|ctg1_5113|	BGC0000962|c1|8700-10253|+|AAN32978.1|BarD|AAN32978.1	31.8	507	306	13	472	955	14	503	1.9e-62	240.4
input|c9|5122374-5128845|+|ctg1_5113|	BGC0001790|c1|12988-16257|+|AOZ21316.1|SulI|AOZ21316.1	30.6	582	370	13	1528	2089	518	1085	2.5e-62	240.0
input|c9|5122374-5128845|+|ctg1_5113|	BGC0000972|c1|14620-21084|-|CAJ76289.1|putative_hybrid_non-ribosomal_peptide-polyketide_synthetase|CAJ76289.1	25.8	899	593	25	45	909	845	1703	3.6e-61	236.1
input|c9|5122374-5128845|+|ctg1_5113|	BGC0000972|c1|14620-21084|-|CAJ76289.1|putative_hybrid_non-ribosomal_peptide-polyketide_synthetase|CAJ76289.1	34.8	141	82	3	1964	2095	1976	2115	5.5e-17	89.4
input|c9|5122374-5128845|+|ctg1_5113|	BGC0001679|c1|2072-7247|-|ANIA_10576|conserved_hypothetical_protein|CBF77087.1	26.4	826	527	22	463	1249	229	1012	4.7e-61	235.7
input|c9|5122374-5128845|+|ctg1_5113|	BGC0000458|c1|23829-25202|+|AAP92503.1|nonribosomal_peptide_synthetase|AAP92503.1	34.4	436	278	4	1056	1489	5	434	3.1e-60	233.0
input|c9|5122374-5128845|+|ctg1_5113|	BGC0000961|c1|2855-4501|-|BTH_II1226|peptide_synthetase,_putative|ABC34137.1	31.2	509	333	9	1512	2008	44	547	5.2e-60	232.3
input|c9|5122374-5128845|+|ctg1_5113|	BGC0000459|c1|92365-94791|+|AGN74898.1|nonribosomal_peptide_synthetase|AGN74898.1	33.1	501	303	10	1534	2005	296	793	4.4e-59	229.2
input|c9|5122374-5128845|+|ctg1_5113|	BGC0000963|c1|51493-53430|+|AAG02360.1|peptide_synthetase_NRPS3CT|AAG02360.1	34.1	399	254	4	8	401	174	568	4.9e-58	225.7
input|c9|5122374-5128845|+|ctg1_5113|	BGC0001816|c1|86356-89688|+|AQM58288.1|non-ribosomal_peptide_synthase|AQM58288.1	22.6	1130	749	32	441	1490	18	1101	1.1e-57	224.6
input|c9|5122374-5128845|+|ctg1_5113|	BGC0000972|c1|7299-11666|-|CAJ76286.1|putative_non-ribosomal_peptide_synthetase|CAJ76286.1	23.9	990	661	25	22	977	16	947	4.1e-57	222.6
input|c9|5122374-5128845|+|ctg1_5113|	BGC0001014|c1|30612-36632|+|RSc1811|non-ribosomal_peptide_synthetase|CAD15513.1	24.9	928	589	24	45	911	279	1159	4.1e-57	222.6
input|c9|5122374-5128845|+|ctg1_5113|	BGC0000458|c1|25396-27228|+|AAP92505.1|nonribosomal_peptide_synthetase|AAP92505.1	28.7	599	394	11	463	1041	15	600	2.1e-56	220.3
input|c9|5122374-5128845|+|ctg1_5113|	BGC0000352|c1|16075-19320|-|ACIAD2772|putative_non-ribosomal_peptide_synthetase_with_condensation,_AMP-binding_and_phosphopantetheine-binding_domains|CAG69516.1	22.4	1041	739	26	10	1015	7	1013	4.6e-56	219.2
input|c9|5122374-5128845|+|ctg1_5113|	BGC0000316|c1|38032-39786|+|ABR67758.1|CmnO|ABR67758.1	29.7	583	369	14	475	1037	15	576	7.8e-56	218.4
input|c9|5122374-5128845|+|ctg1_5113|	BGC0000960|c1|17541-20888|+|ABY83148.1|Azi9|ABY83148.1	27.7	548	368	3	976	1496	557	1103	1.3e-55	217.6
input|c9|5122374-5128845|+|ctg1_5113|	BGC0000294|c1|5204-7051|+|BAC87897.1|probable_acinetobactin_biosynthesis_protein|BAC87897.1	25.5	612	416	11	456	1042	16	612	5.1e-55	215.7
input|c9|5122374-5128845|+|ctg1_5113|	BGC0000412|c1|805-5121|+|AAC83656.1|dihydroaeruginoic_acid_synthetase|AAC83656.1	25.7	857	586	16	45	883	140	963	1.9e-54	213.8
input|c9|5122374-5128845|+|ctg1_5113|	BGC0001543|c1|28431-33473|-|CCG06115.1|hybrid_NRPS/PKS|CCG06115.1	24.1	898	602	22	1254	2091	174	1051	1.9e-54	213.8
input|c9|5122374-5128845|+|ctg1_5113|	BGC0001925|c1|3122-4720|+|BBG06551.1|AMP_binding_enzyme|BBG06551.1	30.4	506	319	9	1531	2004	11	515	4.3e-54	212.6
input|c9|5122374-5128845|+|ctg1_5113|	BGC0001801|c1|12034-16578|-|SVEN_0512|iron_aquisition_yersiniabactin_synthesis_enzyme|CCA53799.1	32.5	443	282	7	462	900	551	980	1.6e-53	210.7
input|c9|5122374-5128845|+|ctg1_5113|	BGC0000079|c1|17886-19376|+|ACN69986.1|proline_adenyltransferase|ACN69986.1	31.4	507	307	10	1524	2007	3	491	2.1e-53	210.3
input|c9|5122374-5128845|+|ctg1_5113|	BGC0001393|c1|26469-28208|+|SLUG_08150|AMP-binding_enzyme|CCB53269.1	26.2	604	397	14	1499	2085	1	572	4.7e-53	209.1
input|c9|5122374-5128845|+|ctg1_5113|	BGC0001573|c1|7780-11900|+|ARB50206.1|lysergyl_peptide_synthetase_2|ARB50206.1	22.1	1416	878	48	198	1489	5	1319	3.1e-52	206.5
input|c9|5122374-5128845|+|ctg1_5113|	BGC0000376|c1|3001-4767|+|BAP16684.1|nonribosomal_peptide_synthetase|BAP16684.1	30.3	565	355	14	487	1040	41	577	4.0e-52	206.1
input|c9|5122374-5128845|+|ctg1_5113|	BGC0000327|c1|4667-6004|-|SAMR0903|putative_non_ribosomal_peptide_synthetase|CAJ88612.1	29.7	428	297	4	1064	1490	19	443	5.2e-52	205.7
input|c9|5122374-5128845|+|ctg1_5113|	BGC0001116|c1|1-1192|-|BAF50710.1|non_ribosomal_peptide_synthetase_for_virginiamycin_S|BAF50710.1	32.2	397	254	5	6	394	8	397	5.2e-52	205.7
input|c9|5122374-5128845|+|ctg1_5113|	BGC0000032|c1|33175-34659|+|AEH42484.1|adenylation_for_L-proline|AEH42484.1	30.4	514	316	13	462	957	1	490	1.2e-51	204.5
input|c9|5122374-5128845|+|ctg1_5113|	BGC0001465|c1|6904-8433|+|MARME_RS20560|amino_acid_adenylation_domain-containing_protein|WP_013663194.1	31.4	506	293	12	1539	2008	19	506	1.2e-51	204.5
input|c9|5122374-5128845|+|ctg1_5113|	BGC0001527|c1|1-8170|+|AQX36215.1|siderophore_synthetase|AQX36215.1	29.0	504	308	12	1544	2004	283	779	2.0e-51	203.8
input|c9|5122374-5128845|+|ctg1_5113|	BGC0000237|c1|2084-3658|+|ABX71145.1|Lcz28|ABX71145.1	30.6	510	323	9	1523	2006	5	509	4.4e-51	202.6
input|c9|5122374-5128845|+|ctg1_5113|	BGC0001102|c1|13441-25587|+|BTH_II2093|polyketide_synthase,_putative|ABC35796.1	25.0	665	449	14	865	1496	2635	3282	4.4e-51	202.6
input|c9|5122374-5128845|+|ctg1_5113|	BGC0001102|c1|13441-25587|+|BTH_II2093|polyketide_synthase,_putative|ABC35796.1	36.8	87	55	0	2003	2089	3535	3621	1.1e-09	65.1
input|c9|5122374-5128845|+|ctg1_5113|	BGC0000287|c1|611-6985|-|PA2302|AmbE|AAG05690.1	29.6	473	307	11	467	929	454	910	5.8e-51	202.2
input|c9|5122374-5128845|+|ctg1_5113|	BGC0000360|c1|19457-21010|+|CBL93716.1|NRPS_A-domain|CBL93716.1	30.0	507	339	8	1522	2013	2	507	8.4e-50	198.4
input|c9|5122374-5128845|+|ctg1_5113|	BGC0000238|c1|29005-30537|+|ABX71111.1|Lct28|ABX71111.1	30.3	511	323	9	1519	2004	1	503	1.1e-49	198.0
input|c9|5122374-5128845|+|ctg1_5113|	BGC0001518|c1|1-4017|-|AO090026000585||BAE60013.1	27.6	634	384	19	1521	2088	264	888	1.4e-49	197.6
input|c9|5122374-5128845|+|ctg1_5113|	BGC0000172|c1|12344-13714|-|P615_14870|surfactin_synthase_subunit_1|ERM18795.1	28.2	444	300	6	1065	1496	11	447	7.1e-49	195.3
input|c9|5122374-5128845|+|ctg1_5113|	BGC0000202|c1|46914-48380|+|ADB02873.1|AzicV|ADB02873.1	31.6	500	304	11	1523	2004	3	482	7.1e-49	195.3
input|c9|5122374-5128845|+|ctg1_5113|	BGC0001328|c1|29756-32434|+|MCBG_00140|linear_gramicidin_synthetase_LgrC|EWM63007.1	39.4	269	140	5	1830	2089	174	428	2.7e-48	193.4
input|c9|5122374-5128845|+|ctg1_5113|	BGC0000890|c1|5814-7361|+|AHA34037.1|Bmp4,_prolyl_adenylation_domain|AHA34037.1	28.0	496	311	9	1537	2004	18	495	4.6e-48	192.6
input|c9|5122374-5128845|+|ctg1_5113|	BGC0001045|c1|38801-41020|+|AFR69337.1|nonribosomal_peptide_synthetase_SpiE2|AFR69337.1	27.5	425	290	6	3	427	4	410	1.0e-47	191.4
input|c9|5122374-5128845|+|ctg1_5113|	BGC0000901|c1|11685-22750|+|ctg1_orf00001||ctg1_orf00001	23.7	946	496	24	146	1015	567	1362	2.3e-47	190.3
input|c9|5122374-5128845|+|ctg1_5113|	BGC0000960|c1|13873-15756|-|ABY83146.1|Azi7|ABY83146.1	25.9	626	401	15	472	1060	28	627	3.0e-47	189.9
input|c9|5122374-5128845|+|ctg1_5113|	BGC0000998|c1|29928-35975|+|AFU82617.1|polyketide_synthase|AFU82617.1	31.6	399	261	6	1093	1489	1596	1984	6.6e-47	188.7
input|c9|5122374-5128845|+|ctg1_5113|	BGC0001038|c1|18609-20027|+|AGC24265.1|prlK|AGC24265.1	28.4	486	312	11	487	961	8	468	7.3e-46	185.3
input|c9|5122374-5128845|+|ctg1_5113|	BGC0000409|c1|27692-29515|+|AEA29643.1|putative_nonribosomal_peptide_synthetase|AEA29643.1	27.7	599	375	12	1523	2089	28	600	8.1e-45	181.8
input|c9|5122374-5128845|+|ctg1_5113|	BGC0000891|c1|5942-7498|+|PL2TA16_01238|amino_acid_adenylation_domain_protein|ESP90847.1	27.9	502	309	11	1538	2004	19	502	6.9e-44	178.7
input|c9|5122374-5128845|+|ctg1_5113|	BGC0000382|c1|6768-11513|+|AIT38302.1|LstE|AIT38302.1	33.1	426	237	11	1564	1960	861	1267	9.0e-44	178.3
input|c9|5122374-5128845|+|ctg1_5113|	BGC0000432|c1|15476-17464|-|BAL15726.1|NRPS|BAL15726.1	25.4	613	390	13	466	1025	12	610	1.5e-43	177.6
input|c9|5122374-5128845|+|ctg1_5113|	BGC0001159|c1|5855-7486|-|AFP87519.1|proline_adenyltransferase|AFP87519.1	26.7	551	315	9	1524	2004	3	534	2.6e-43	176.8
input|c9|5122374-5128845|+|ctg1_5113|	BGC0000432|c1|4808-6325|-|BAL15718.1|NRPS|BAL15718.1	28.7	516	323	14	458	954	3	492	3.8e-42	172.9
input|c9|5122374-5128845|+|ctg1_5113|	BGC0001172|c1|26027-27490|-|AHA12086.1|amino_acid_adenyltransferase|AHA12086.1	28.3	506	312	13	1524	2004	3	482	3.8e-42	172.9
input|c9|5122374-5128845|+|ctg1_5113|	BGC0001058|c1|38791-40584|+|ACG60775.1|NRPS(PCP/C')|ACG60775.1	30.4	401	258	9	10	401	131	519	1.4e-41	171.0
input|c9|5122374-5128845|+|ctg1_5113|	BGC0000131|c1|3843-5312|+|ABO15875.1|amino_acid_adenyltransferase|ABO15875.1	28.5	501	319	11	1524	2006	3	482	4.6e-40	166.0
input|c9|5122374-5128845|+|ctg1_5113|	BGC0000130|c1|9376-10788|+|ABO15844.1|amino_acid_adenyltransferase|ABO15844.1	30.6	481	285	14	1549	2006	9	463	1.3e-39	164.5
input|c9|5122374-5128845|+|ctg1_5113|	BGC0000956|c1|11027-12754|+|AAO39105.1|AdmK|AAO39105.1	26.1	609	384	19	448	1036	3	565	1.3e-39	164.5
input|c9|5122374-5128845|+|ctg1_5113|	BGC0000962|c1|10313-15433|+|AAN32979.1|BarE|AAN32979.1	25.0	645	415	16	478	1063	55	689	2.1e-37	157.1
input|c9|5122374-5128845|+|ctg1_5113|	BGC0000352|c1|12859-16059|-|ACIAD2771|putative_nonribosomal_peptide_synthetase_with_phosphopantetheine-binding_domain|CAG69515.1	25.5	580	386	13	917	1472	464	1021	1.1e-36	154.8
input|c9|5122374-5128845|+|ctg1_5113|	BGC0000964|c1|2808-5039|-|BTH_I2360|nonribosomal_peptide_synthetase,_putative|ABC38000.1	27.2	408	275	7	4	409	5	392	1.1e-36	154.8
input|c9|5122374-5128845|+|ctg1_5113|	BGC0001017|c1|4896-12791|-|AAF00957.1|mcyG|AAF00957.1	24.5	616	376	19	488	1038	47	638	1.8e-36	154.1
input|c9|5122374-5128845|+|ctg1_5113|	BGC0001015|c1|23901-31823|+|CAD29795.1|peptide_synthetase|CAD29795.1	25.8	531	325	16	559	1038	138	650	2.4e-36	153.7
input|c9|5122374-5128845|+|ctg1_5113|	BGC0000360|c1|48793-51246|-|CBL93731.1|NRPS|CBL93731.1	25.1	447	324	7	1065	1504	354	796	1.5e-35	151.0
input|c9|5122374-5128845|+|ctg1_5113|	BGC0000950|c1|8874-10535|-|ADY76666.1|non-ribosomal_peptide_synthetase|ADY76666.1	24.4	446	320	8	1063	1496	1	441	5.8e-35	149.1
input|c9|5122374-5128845|+|ctg1_5113|	BGC0001194|c1|18994-20544|+|BAR73011.1|putative_ATP-dependent_aminoacyl-ACP_synthetase|BAR73011.1	26.7	514	348	11	1524	2014	9	516	6.4e-34	145.6
input|c9|5122374-5128845|+|ctg1_5113|	BGC0000951|c1|14988-16712|-|ADN26250.1|peptide_synthetase|ADN26250.1	23.1	438	322	7	1063	1489	1	434	3.2e-33	143.3
input|c9|5122374-5128845|+|ctg1_5113|	BGC0001728|c1|20460-26568|+|PPE_RS11475|aminotransferase_class_III-fold_pyridoxal_phosphate-dependent_enzyme|PPE_RS11475	22.8	635	404	18	478	1037	25	648	1.0e-31	138.3
input|c9|5122374-5128845|+|ctg1_5113|	BGC0001993|c1|1197-7305|+|PPE_RS11475|aminotransferase_class_III-fold_pyridoxal_phosphate-dependent_enzyme|PPE_RS11475	22.8	635	404	18	478	1037	25	648	1.0e-31	138.3
input|c9|5122374-5128845|+|ctg1_5113|	BGC0001048|c1|56552-59083|+|ABL74946.1|NRPS|ABL74946.1	24.3	572	402	11	1537	2088	11	571	8.7e-31	135.2
input|c9|5122374-5128845|+|ctg1_5113|	BGC0001016|c1|28417-36324|-|AAO62585.1|peptide_sythetase_polyketide_synthase_fusion_protein|AAO62585.1	22.3	692	431	21	1493	2097	4	675	4.3e-30	132.9
input|c9|5122374-5128845|+|ctg1_5113|	BGC0001005|c1|7565-11446|+|AHI59107.1|locillomycin_synthase_D|AHI59107.1	22.8	657	417	20	483	1063	39	681	1.6e-29	131.0
input|c9|5122374-5128845|+|ctg1_5113|	BGC0001770|c1|15359-16897|+|ANH11405.1|SceJ|ANH11405.1	25.0	496	350	8	1524	2004	15	503	2.1e-29	130.6
input|c9|5122374-5128845|+|ctg1_5113|	BGC0001908|c1|15359-16897|+|ANH11405.1|SceJ|ANH11405.1	25.0	496	350	8	1524	2004	15	503	2.1e-29	130.6
input|c9|5122374-5128845|+|ctg1_5113|	BGC0001705|c1|27314-35272|-|ATP76242.1|NdaC|ATP76242.1	24.7	473	290	15	1669	2086	208	669	1.4e-28	127.9
input|c9|5122374-5128845|+|ctg1_5113|	BGC0000081|c1|105061-108576|-|AFV52191.1|NRPS_adenylation_domain|AFV52191.1	22.7	576	418	7	1053	1627	3	552	9.0e-28	125.2
input|c9|5122374-5128845|+|ctg1_5113|	BGC0000167|c1|44156-45592|+|BAD08371.1|non-ribosomal_peptide_synthetase|BAD08371.1	25.7	475	320	11	1549	2004	9	469	4.5e-27	122.9
input|c9|5122374-5128845|+|ctg1_5113|	BGC0001298|c1|4661-6202|+|AGY30675.1|Ann3|AGY30675.1	24.6	516	339	14	1523	2004	4	503	6.5e-26	119.0
input|c9|5122374-5128845|+|ctg1_5113|	BGC0000434|c1|28689-30275|-|BAI63284.1|putative_peptide_arylation_enzyme|BAI63284.1	25.3	502	333	12	1530	2004	33	519	3.2e-25	116.7
input|c9|5122374-5128845|+|ctg1_5113|	BGC0001503|c1|30480-31817|-|ATV95607.1|type_II_condensation_domain_protein|ATV95607.1	26.1	399	275	8	1093	1478	36	427	3.2e-25	116.7
input|c9|5122374-5128845|+|ctg1_5113|	BGC0001160|c1|1-8163|-|SYNPCC7002_A1173|polyketide_synthase|ACA99172.1	25.4	552	334	21	470	957	19	556	1.6e-24	114.4
input|c9|5122374-5128845|+|ctg1_5113|	BGC0001249|c1|664-5994|+|AFN69082.1|nonribosomal_peptide_synthetase_6|AFN69082.1	25.1	386	240	11	3	382	711	1053	1.8e-23	110.9
input|c9|5122374-5128845|+|ctg1_5113|	BGC0001890|c1|2-1612|+|VIBHAR_01379|hypothetical_protein|ABU70356.1	22.9	542	353	10	1527	2013	1	532	2.5e-22	107.1
input|c9|5122374-5128845|+|ctg1_5113|	BGC0000432|c1|25099-26778|+|BAL15732.1|NRPS|BAL15732.1	26.5	453	294	12	1536	1960	18	459	7.4e-22	105.5
input|c9|5122374-5128845|+|ctg1_5113|	BGC0001918|c1|22723-24201|-|BBD17745.1|AMP-ligase|BBD17745.1	24.5	498	341	12	475	957	15	492	7.4e-22	105.5
input|c9|5122374-5128845|+|ctg1_5113|	BGC0001029|c1|7801-23181|+|AEU11005.1|NpnA|AEU11005.1	33.2	223	129	6	898	1117	1239	1444	9.0e-20	98.6
input|c9|5122374-5128845|+|ctg1_5113|	BGC0000298|c1|106-4365|+|ACM68682.1|AerA|ACM68682.1	38.2	136	80	3	1972	2105	1272	1405	1.7e-18	94.4
input|c9|5122374-5128845|+|ctg1_5113|	BGC0000392|c1|23525-25201|-|Amir_2726|AMP-dependent_synthetase_and_ligase|ACU36660.1	23.7	527	343	16	1523	2006	40	550	5.0e-18	92.8
input|c9|5122374-5128845|+|ctg1_5113|	BGC0000653|c1|20923-21694|-|ADO85584.1|nonribosomal_peptide_synthetase|ADO85584.1	34.6	127	79	2	1969	2091	88	214	1.4e-17	91.3
input|c9|5122374-5128845|+|ctg1_5113|	BGC0000970|c1|31894-37500|+|CAQ43079.1|polyketide_synthase|CAQ43079.1	36.2	138	76	2	1972	2100	1432	1566	1.9e-17	90.9
input|c9|5122374-5128845|+|ctg1_5113|	BGC0000297|c1|2649-6899|+|CAM59601.1|non-ribosomal_peptide_synthetase/polyketide_synthase_hybrid_enzyme|CAM59601.1	40.7	108	64	0	1990	2097	1292	1399	4.2e-17	89.7
input|c9|5122374-5128845|+|ctg1_5113|	BGC0000350|c1|12734-18106|+|ETU_000009|NRPS|ADQ55476.1	23.1	542	321	18	1544	2001	40	569	1.0e-15	85.1
input|c9|5122374-5128845|+|ctg1_5113|	BGC0001019|c1|3859-13686|+|AHB82051.1|polyketide_synthase|AHB82051.1	40.2	112	65	1	1977	2086	1297	1408	1.8e-15	84.3
input|c9|5122374-5128845|+|ctg1_5113|	BGC0000394|c1|28146-30125|+|AGD80622.1|AMP-dependent_synthetase_and_ligase|AGD80622.1	21.7	614	408	20	485	1040	36	634	2.3e-15	84.0
input|c9|5122374-5128845|+|ctg1_5113|	BGC0001164|c1|1-8328|+|Cyan7822_1847|Polyketide_Synthase|ADN13832.1	24.6	464	271	19	1544	1941	34	484	8.7e-15	82.0
input|c9|5122374-5128845|+|ctg1_5113|	BGC0001001|c1|56771-62197|+|AAS98787.1|polyketide_synthase/thioesterase|AAS98787.1	40.2	102	61	0	2009	2110	1438	1539	1.5e-14	81.3
input|c9|5122374-5128845|+|ctg1_5113|	BGC0001231|c1|4124-14731|+|AHB82062.1|polyketide_synthase|AHB82062.1	43.6	101	55	1	1988	2086	1573	1673	1.9e-14	80.9
input|c9|5122374-5128845|+|ctg1_5113|	BGC0000445|c1|16438-18744|-|CAJ34370.1|NRPS_protein|CAJ34370.1	34.2	117	76	1	450	565	6	122	1.3e-13	78.2
input|c9|5122374-5128845|+|ctg1_5113|	BGC0001902|c1|24170-29350|+|AJY78093.1|polyketide_synthase|AJY78093.1	35.4	130	76	3	2003	2124	1330	1459	1.3e-13	78.2
input|c9|5122374-5128845|+|ctg1_5113|	BGC0001751|c1|20803-24435|+|ASA76633.1|polyketide_synthase|ASA76633.1	35.4	99	64	0	1994	2092	1107	1205	2.8e-13	77.0
input|c9|5122374-5128845|+|ctg1_5113|	BGC0000355|c1|3100-7014|+|AFUA_6G12050|nonribosomal_peptide_synthetase|EAL89046.1	25.0	320	217	11	45	361	783	1082	4.8e-13	76.3
input|c9|5122374-5128845|+|ctg1_5113|	BGC0000832|c1|8743-10326|+|AAN65228.1|amide_synthetase|AAN65228.1	23.8	495	325	17	487	952	35	506	1.8e-12	74.3
input|c9|5122374-5128845|+|ctg1_5113|	BGC0001467|c1|1-5457|-|FIS9431_RS0128775|type_I_polyketide_synthase|WP_035122279.1	42.9	70	40	0	968	1037	1451	1520	2.4e-12	73.9
input|c9|5122374-5128845|+|ctg1_5113|	BGC0000347|c1|3636-9707|+|SEQ1242|equibactin_equibactin_nonribosomal_peptide_synthase_protein|CAP20364.1	24.0	300	205	6	45	338	1529	1811	3.1e-12	73.6
input|c9|5122374-5128845|+|ctg1_5113|	BGC0001019|c1|32158-36804|+|AHB82057.1|polyketide_synthase|AHB82057.1	32.6	132	81	1	2008	2139	1424	1547	3.1e-12	73.6
input|c9|5122374-5128845|+|ctg1_5113|	BGC0001101|c1|41709-43358|+|AAN85503.1|nonribosomal_peptide_synthetase|AAN85503.1	36.7	90	56	1	1995	2083	441	530	3.1e-12	73.6
input|c9|5122374-5128845|+|ctg1_5113|	BGC0001442|c1|16764-19844|-|ATJ34004.1|non-ribosomal_peptide_synthetase|ATJ34004.1	26.7	172	120	2	876	1042	842	1012	3.1e-12	73.6
input|c9|5122374-5128845|+|ctg1_5113|	BGC0001497|c1|16764-19844|-|ATJ34004.1|non-ribosomal_peptide_synthetase|ATJ34004.1	26.7	172	120	2	876	1042	842	1012	3.1e-12	73.6
input|c9|5122374-5128845|+|ctg1_5113|	BGC0001231|c1|34858-39393|+|AHB82070.1|polyketide_synthase|AHB82070.1	34.1	132	63	2	2016	2147	1395	1502	5.3e-12	72.8
input|c9|5122374-5128845|+|ctg1_5113|	BGC0001844|c1|1-453|-|RBRH_RS17990|non-ribosomal_peptide_synthetase_module|WP_013428772.1	40.9	115	57	3	1920	2031	13	119	5.3e-12	72.8
input|c9|5122374-5128845|+|ctg1_5113|	BGC0000091|c1|16062-22823|+|AHF22854.1|MarL|AHF22854.1	23.7	485	296	16	1520	1936	14	492	6.9e-12	72.4
input|c9|5122374-5128845|+|ctg1_5113|	BGC0000834|c1|7651-9234|+|AAF67505.1|amide_synthetase|AAF67505.1	23.0	495	329	16	487	952	35	506	1.2e-11	71.6
input|c9|5122374-5128845|+|ctg1_5113|	BGC0001537|c1|38824-49212|+|APK71_RS29945|type_I_polyketide_synthase|WP_055469549.1	39.0	82	50	0	2009	2090	3339	3420	2.6e-11	70.5
input|c9|5122374-5128845|+|ctg1_5113|	BGC0001695|c1|18035-22339|+|AWX24483.1|type_I_polyketide_synthase|AWX24483.1	39.2	79	48	0	2012	2090	1330	1408	1.0e-10	68.6
input|c9|5122374-5128845|+|ctg1_5113|	BGC0001919|c1|16336-20571|+|BBD17760.1|polyketide_synthase|BBD17760.1	37.8	82	51	0	2009	2090	1310	1391	1.0e-10	68.6
input|c9|5122374-5128845|+|ctg1_5113|	BGC0001028|c1|14506-18240|+|AAF15892.2|nosB|AAF15892.2	35.6	73	47	0	970	1042	1154	1226	1.3e-10	68.2
input|c9|5122374-5128845|+|ctg1_5113|	BGC0001056|c1|44508-49103|+|CCM44338.1|Polyketide_synthase|CCM44338.1	32.2	90	61	0	2012	2101	1439	1528	1.7e-10	67.8
input|c9|5122374-5128845|+|ctg1_5113|	BGC0000833|c1|8328-9917|+|AAG29784.2|amide_synthetase|AAG29784.2	22.5	510	315	20	487	952	35	508	2.9e-10	67.0
input|c9|5122374-5128845|+|ctg1_5113|	BGC0000963|c1|34088-39613|+|AAG02357.1|polyketide_synthase|AAG02357.1	36.8	87	55	0	2000	2086	1737	1823	2.9e-10	67.0
input|c9|5122374-5128845|+|ctg1_5113|	BGC0001071|c1|41860-48480|+|ADA69241.1|cis-AT_polyketide_synthase|ADA69241.1	35.1	77	50	0	962	1038	1824	1900	5.0e-10	66.2
input|c9|5122374-5128845|+|ctg1_5113|	BGC0001963|c1|149396-151183|-|AZF85942.1|long-chain-fatty-acid-CoA_ligase|AZF85942.1	26.9	216	139	6	1532	1733	23	233	1.4e-09	64.7
input|c9|5122374-5128845|+|ctg1_5113|	BGC0000350|c1|6255-8201|+|ETU_000007|NRPS|ADQ55474.1	35.7	98	58	2	2016	2108	539	636	1.9e-09	64.3
input|c9|5122374-5128845|+|ctg1_5113|	BGC0001048|c1|25751-30352|+|ABL74938.1|PKS|ABL74938.1	38.5	78	48	0	2009	2086	1438	1515	3.2e-09	63.5
input|c9|5122374-5128845|+|ctg1_5113|	BGC0001902|c1|19375-24144|+|AJY78092.1|polyketide_synthase|AJY78092.1	36.2	80	51	0	2016	2095	1488	1567	1.2e-08	61.6
input|c9|5122374-5128845|+|ctg1_5113|	BGC0000972|c1|27639-30671|-|CAJ76291.1|putative_polyketide_synthase|CAJ76291.1	34.2	76	50	0	2016	2091	915	990	1.6e-08	61.2
input|c9|5122374-5128845|+|ctg1_5113|	BGC0001537|c1|49209-58616|+|APK71_RS29950|type_I_polyketide_synthase|WP_055469550.1	30.0	90	59	2	1998	2086	3004	3090	1.6e-08	61.2
input|c9|5122374-5128845|+|ctg1_5113|	BGC0000935|c1|23336-23743|+|AFB35634.1|PDC_carrier_protein|AFB35634.1	41.4	70	41	0	2021	2090	25	94	2.7e-08	60.5
input|c9|5122374-5128845|+|ctg1_5113|	BGC0000894|c1|40184-43446|+|ACA34725.1|CtnI|ACA34725.1	19.4	521	349	14	482	955	246	742	3.6e-08	60.1
input|c9|5122374-5128845|+|ctg1_5113|	BGC0001329|c1|32631-34154|+|ctg1_orf17||ctg1_orf17	19.9	483	341	14	1090	1563	63	508	6.1e-08	59.3
input|c9|5122374-5128845|+|ctg1_5113|	BGC0001537|c1|58613-62122|+|APK71_RS29955|SDR_family_NAD(P)-dependent_oxidoreductase|WP_055469551.1	35.3	68	43	1	970	1037	1094	1160	1.0e-07	58.5
input|c9|5122374-5128845|+|ctg1_5113|	BGC0000653|c1|19269-20930|-|ADO85583.1|nonribosomal_peptide_synthetase|ADO85583.1	31.2	128	80	5	1987	2106	423	550	3.9e-07	56.6
input|c9|5122374-5128845|+|ctg1_5113|	BGC0001148|c1|26677-26922|-|BAP82666.1|non-ribosomal_peptide_synthetase_T-domain_containing_protein|BAP82666.1	40.5	74	39	2	972	1041	3	75	8.8e-07	55.5
input|c9|5122374-5128845|+|ctg1_5113|	BGC0000298|c1|19068-20804|+|ACM68691.1|AerG2|ACM68691.1	37.3	67	42	0	2019	2085	505	571	3.3e-06	53.5
input|c9|5122374-5128845|+|ctg1_5113|	BGC0000935|c1|23736-26510|+|AFB35635.1|KS-AT-ACP|AFB35635.1	34.3	70	46	0	2023	2092	843	912	7.4e-06	52.4
input|c9|5128841-5143724|+|ctg1_5114|	BGC0001029|c1|37517-52732|+|AEU11003.1|NpnC|AEU11003.1	43.1	5043	2700	62	21	4943	65	5057	0.0e+00	3864.3
input|c9|5128841-5143724|+|ctg1_5114|	BGC0000367|c1|17554-40791|+|BBR47_28930|putative_linear_pentadecapeptide_gramicidin_synthetase_LgrB|BAH43870.1	39.1	5221	2520	91	28	4680	1063	6194	0.0e+00	3411.7
input|c9|5128841-5143724|+|ctg1_5114|	BGC0000367|c1|40796-59995|+|BBR47_28940|truncated_linear_pentadecapeptide_gramicidin_synthetase_LgrC|BAH43871.1	38.2	5332	2630	81	24	4778	1056	6297	0.0e+00	3394.0
input|c9|5128841-5143724|+|ctg1_5114|	BGC0001536|c1|4176-40715|+|ATY37608.1|BreC|ATY37608.1	37.1	4744	2813	66	39	4714	6063	10702	0.0e+00	3048.5
input|c9|5128841-5143724|+|ctg1_5114|	BGC0000449|c1|4869-46985|+|AHF21228.1|TriD|AHF21228.1	37.5	4920	2768	87	3	4712	7688	12510	0.0e+00	3043.4
input|c9|5128841-5143724|+|ctg1_5114|	BGC0000400|c1|1-19818|+|AGM16412.1|paenibacterin_synthetase_A|AGM16412.1	37.2	4777	2805	75	3	4687	1474	6145	0.0e+00	3006.9
input|c9|5128841-5143724|+|ctg1_5114|	BGC0000331|c1|12779-26965|+|ABI26078.1|OciB|ABI26078.1	38.4	4679	2219	64	29	4579	2	4144	0.0e+00	3003.8
input|c9|5128841-5143724|+|ctg1_5114|	BGC0001018|c1|9459-23657|+|BAH22764.1|nonribosomal_peptide_synthetase|BAH22764.1	38.4	4662	2220	55	29	4556	2	4146	0.0e+00	2992.2
input|c9|5128841-5143724|+|ctg1_5114|	BGC0000403|c1|8405-33826|+|AFJ14794.1|PlpE|AFJ14794.1	38.6	4546	2578	74	221	4684	8	4420	0.0e+00	2972.6
input|c9|5128841-5143724|+|ctg1_5114|	BGC0000332|c1|10566-24731|+|AAZ03552.1|McnC|AAZ03552.1	38.6	4635	2205	57	29	4544	2	4115	0.0e+00	2959.9
input|c9|5128841-5143724|+|ctg1_5114|	BGC0000397|c1|8496-19703|+|AAO23333.1|NcpA|AAO23333.1	43.8	3745	1959	41	10	3647	31	3735	0.0e+00	2943.3
input|c9|5128841-5143724|+|ctg1_5114|	BGC0000393|c1|2462-45286|+|MXAN_3779|non-ribosomal_peptide_synthetase/polyketide_synthase|ABF87031.1	34.6	5617	2912	95	33	4943	8705	14265	0.0e+00	2924.4
input|c9|5128841-5143724|+|ctg1_5114|	BGC0001951|c1|37913-55468|+|AXN93590.1|PuwF-G|AXN93590.1	37.1	4765	2347	83	33	4680	77	4306	0.0e+00	2842.8
input|c9|5128841-5143724|+|ctg1_5114|	BGC0001950|c1|36785-54340|+|AXN93581.1|PuwF-G|AXN93581.1	36.9	4765	2353	83	33	4680	77	4306	0.0e+00	2829.3
input|c9|5128841-5143724|+|ctg1_5114|	BGC0000408|c1|22102-41040|+|ACA97580.1|PmxE|ACA97580.1	35.5	4853	2854	79	26	4684	2	4770	0.0e+00	2820.4
input|c9|5128841-5143724|+|ctg1_5114|	BGC0001153|c1|22005-40826|+|AEZ51520.1|pmxE|AEZ51520.1	35.5	4823	2858	75	26	4673	2	4747	0.0e+00	2813.5
input|c9|5128841-5143724|+|ctg1_5114|	BGC0001192|c1|22294-41172|+|AJM89738.1|PmxE|AJM89738.1	35.5	4828	2849	75	45	4684	1	4750	0.0e+00	2790.8
input|c9|5128841-5143724|+|ctg1_5114|	BGC0000397|c1|19700-34111|+|AAO23334.1|NcpB|AAO23334.1	46.1	3320	1588	40	24	3170	1104	4394	0.0e+00	2784.2
input|c9|5128841-5143724|+|ctg1_5114|	BGC0001028|c1|1370-14509|+|AAF15891.2|nosA|AAF15891.2	46.4	3261	1595	31	33	3167	1097	4330	0.0e+00	2771.1
input|c9|5128841-5143724|+|ctg1_5114|	BGC0000310|c1|1451-17218|+|AAC06346.1|bacitracin_synthetase_1|AAC06346.1	34.9	4730	2824	82	78	4708	681	5253	0.0e+00	2756.1
input|c9|5128841-5143724|+|ctg1_5114|	BGC0001152|c1|6944-30670|+|ABQ96384.2|fusaricidin_synthetase|ABQ96384.2	34.1	5206	2805	86	2	4684	1026	6126	0.0e+00	2716.8
input|c9|5128841-5143724|+|ctg1_5114|	BGC0001028|c1|18312-28265|+|AAF17280.1|nosC|AAF17280.1	45.5	3261	1638	37	26	3173	67	3300	0.0e+00	2695.2
input|c9|5128841-5143724|+|ctg1_5114|	BGC0001844|c1|963-20738|-|RBRH_RS16800|non-ribosomal_peptide_synthetase|WP_013428774.1	35.3	4857	2528	76	32	4808	2130	6451	0.0e+00	2682.5
input|c9|5128841-5143724|+|ctg1_5114|	BGC0000400|c1|19991-39241|+|AGM16413.1|paenibacterin_synthetase_B|AGM16413.1	34.1	5017	2643	87	221	4684	7	4913	0.0e+00	2672.1
input|c9|5128841-5143724|+|ctg1_5114|	BGC0000452|c1|22858-42321|+|BBR47_27890|tyrocidine_synthetase_III|BAH43766.1	35.1	4765	2413	77	3	4689	1030	5194	0.0e+00	2662.5
input|c9|5128841-5143724|+|ctg1_5114|	BGC0001796|c1|7737-26909|-|BrL25_22185|non-ribosomal_peptide_synthetase|ATO51563.1	32.6	5236	2832	86	29	4687	4	5117	0.0e+00	2649.0
input|c9|5128841-5143724|+|ctg1_5114|	BGC0000437|c1|2471-30967|-|Psyr_2608|Amino_acid_adenylation|AAY37647.1	35.2	4758	2490	76	31	4687	4383	8648	0.0e+00	2635.9
input|c9|5128841-5143724|+|ctg1_5114|	BGC0000437|c1|2471-30967|-|Psyr_2608|Amino_acid_adenylation|AAY37647.1	30.1	336	224	4	4617	4941	9135	9470	2.4e-36	154.8
input|c9|5128841-5143724|+|ctg1_5114|	BGC0001952|c1|39031-56646|+|AXN93602.1|PuwF-G|AXN93602.1	41.3	3722	2024	65	27	3644	2202	5866	0.0e+00	2633.6
input|c9|5128841-5143724|+|ctg1_5114|	BGC0001657|c1|5995-33765|+|BAV56270.1||BAV56270.1	33.7	5254	2762	104	21	4684	2563	7682	0.0e+00	2529.2
input|c9|5128841-5143724|+|ctg1_5114|	BGC0001125|c1|42729-53207|+|AIW82284.1|PuwG|AIW82284.1	41.9	3551	1889	60	214	3648	1	3492	0.0e+00	2517.7
input|c9|5128841-5143724|+|ctg1_5114|	BGC0001370|c1|16367-38248|+|ALV82356.1|CDA_peptide_synthetase_I|ALV82356.1	35.0	4835	2802	94	35	4684	11	4690	0.0e+00	2511.1
input|c9|5128841-5143724|+|ctg1_5114|	BGC0002026|c1|13014-41873|+|QDA77059.1|polyketide_synthase/nonribosomal_peptide_synthetase|QDA77059.1	37.0	4138	2465	60	34	4098	5548	9618	0.0e+00	2506.5
input|c9|5128841-5143724|+|ctg1_5114|	BGC0002025|c1|39363-61112|+|QDA77045.1|polyketide_synthase/nonribosomal_peptide_synthetase|QDA77045.1	33.7	5025	2675	81	35	4943	2726	7211	0.0e+00	2502.6
input|c9|5128841-5143724|+|ctg1_5114|	BGC0001363|c1|4675-25344|+|RSp0641|probable_non_ribosomal_peptide_synthetase_protein|CAD17792.1	34.6	4736	2461	86	31	4684	2696	6879	0.0e+00	2501.1
input|c9|5128841-5143724|+|ctg1_5114|	BGC0001754|c1|4672-25341|+|RSp0641|probable_non_ribosomal_peptide_synthetase_protein|CAD17792.1	34.6	4736	2461	86	31	4684	2696	6879	0.0e+00	2501.1
input|c9|5128841-5143724|+|ctg1_5114|	BGC0001825|c1|1-14850|+|XNC2_RS11345|non-ribosomal_peptide_synthetase|WP_013184596.1	33.2	4945	2991	100	34	4815	14	4810	0.0e+00	2480.3
input|c9|5128841-5143724|+|ctg1_5114|	BGC0001363|c1|25344-43205|+|RSp0642|probable_non_ribosomal_peptide_synthetase_protein|CAD17793.1	33.9	5054	2617	106	31	4931	1159	5639	0.0e+00	2462.2
input|c9|5128841-5143724|+|ctg1_5114|	BGC0001754|c1|25341-43202|+|RSp0642|probable_non_ribosomal_peptide_synthetase_protein|CAD17793.1	33.9	5054	2617	106	31	4931	1159	5639	0.0e+00	2462.2
input|c9|5128841-5143724|+|ctg1_5114|	BGC0000315|c1|23887-46278|+|CAB38518.1|CDA_peptide_synthetase_I_(CdaPs1)|CAB38518.1	34.0	4964	2813	105	35	4684	11	4827	0.0e+00	2447.9
input|c9|5128841-5143724|+|ctg1_5114|	BGC0000413|c1|160681-173709|-|PFL_4189|non-ribosomal_peptide_synthetase_PvdL|AAY93445.1	35.1	4363	2603	75	495	4687	13	4316	0.0e+00	2429.1
input|c9|5128841-5143724|+|ctg1_5114|	BGC0001532|c1|9622-23457|+|ATY37590.1|BogC|ATY37590.1	38.7	3650	2104	60	30	3643	1048	4600	0.0e+00	2417.5
input|c9|5128841-5143724|+|ctg1_5114|	BGC0001608|c1|25663-43539|+|AAW51_RS13570|non-ribosomal_peptide_synthetase|WP_047197779.1	34.1	4748	2509	91	30	4684	108	4326	0.0e+00	2390.1
input|c9|5128841-5143724|+|ctg1_5114|	BGC0001608|c1|25663-43539|+|AAW51_RS13570|non-ribosomal_peptide_synthetase|WP_047197779.1	31.0	5634	3069	114	30	4934	108	5651	0.0e+00	2365.5
input|c9|5128841-5143724|+|ctg1_5114|	BGC0002003|c1|25663-43539|+|AAW51_RS13570|non-ribosomal_peptide_synthetase|WP_047197779.1	34.1	4748	2509	91	30	4684	108	4326	0.0e+00	2390.1
input|c9|5128841-5143724|+|ctg1_5114|	BGC0002003|c1|25663-43539|+|AAW51_RS13570|non-ribosomal_peptide_synthetase|WP_047197779.1	31.0	5634	3069	114	30	4934	108	5651	0.0e+00	2365.5
input|c9|5128841-5143724|+|ctg1_5114|	BGC0001980|c1|6567-24389|-|QDF82259.1|non-ribosomal_peptide_synthetase|QDF82259.1	32.4	4923	2645	83	6	4813	1128	5484	0.0e+00	2382.4
input|c9|5128841-5143724|+|ctg1_5114|	BGC0001131|c1|7989-27977|+|Xmir_01407|Amino_acid_adenylation|PHM49485.1	33.7	4910	2595	95	33	4812	2115	6496	0.0e+00	2379.7
input|c9|5128841-5143724|+|ctg1_5114|	BGC0001509|c1|3177-21005|-|A8O26_RS13965|non-ribosomal_peptide_synthetase|WP_064118559.1	32.3	4929	2646	91	6	4813	1128	5486	0.0e+00	2365.9
input|c9|5128841-5143724|+|ctg1_5114|	BGC0000305|c1|21319-39093|+|BAC67536.1|arthrofactin_synthetase_C|BAC67536.1	32.6	4931	2633	89	6	4813	1105	5468	0.0e+00	2353.9
input|c9|5128841-5143724|+|ctg1_5114|	BGC0001641|c1|1-49104|-|PLU_RS13235|non-ribosomal_peptide_synthetase|WP_011146892.1	31.7	5381	2850	106	33	4684	9714	14996	0.0e+00	2350.1
input|c9|5128841-5143724|+|ctg1_5114|	BGC0000336|c1|69057-91073|+|AAX31558.1|peptide_synthetase_2|AAX31558.1	34.3	4872	2862	107	25	4710	4	4724	0.0e+00	2348.2
input|c9|5128841-5143724|+|ctg1_5114|	BGC0001231|c1|39472-51792|+|AHB82071.1|non_ribosomal_peptide_synthetase|AHB82071.1	33.2	4763	2424	77	2	4687	4	4083	0.0e+00	2327.7
input|c9|5128841-5143724|+|ctg1_5114|	BGC0001532|c1|23475-37274|+|ATY37591.1|BogD|ATY37591.1	32.5	4725	2519	87	24	4684	5	4123	0.0e+00	2324.7
input|c9|5128841-5143724|+|ctg1_5114|	BGC0001758|c1|1-22977|+|RBRH_RS12370|non-ribosomal_peptide_synthetase|WP_013428324.1	33.2	4757	2519	92	35	4693	12	4209	0.0e+00	2319.3
input|c9|5128841-5143724|+|ctg1_5114|	BGC0001945|c1|10980-21326|+|AXM43052.1|non-ribosomal_peptide_synthetase|AXM43052.1	41.2	3189	1774	45	36	3173	33	3171	0.0e+00	2318.1
input|c9|5128841-5143724|+|ctg1_5114|	BGC0001945|c1|10980-21326|+|AXM43052.1|non-ribosomal_peptide_synthetase|AXM43052.1	33.6	1323	787	35	3673	4943	2148	3430	3.1e-180	632.9
input|c9|5128841-5143724|+|ctg1_5114|	BGC0001975|c1|42898-57465|-|QBG38784.1|Atr23|QBG38784.1	37.9	3801	2113	64	24	3638	1104	4843	0.0e+00	2298.9
input|c9|5128841-5143724|+|ctg1_5114|	BGC0000399|c1|22669-37374|+|PFL_2147|non-ribosomal_peptide_synthetase_OfaC|AAY91421.3	31.9	5029	2695	98	70	4943	150	4601	0.0e+00	2297.3
input|c9|5128841-5143724|+|ctg1_5114|	BGC0000413|c1|42977-54124|-|PFL_4095|non-ribosomal_peptide_synthetase_PvdI|AAY93356.2	37.7	3715	2165	63	1067	4680	18	3683	0.0e+00	2296.5
input|c9|5128841-5143724|+|ctg1_5114|	BGC0001389|c1|58668-80042|+|AHZ34243.1|CipF|AHZ34243.1	32.7	4830	2612	84	79	4817	2379	6662	0.0e+00	2294.2
input|c9|5128841-5143724|+|ctg1_5114|	BGC0000323|c1|10885-28374|+|AHZ34233.1|CifB|AHZ34233.1	32.3	5064	2690	103	32	4941	1049	5528	0.0e+00	2287.7
input|c9|5128841-5143724|+|ctg1_5114|	BGC0000385|c1|92306-117916|+|AEH59100.1|amino_acid_adenylation_domain-containing_protein/NRPS|AEH59100.1	32.8	4833	2929	106	34	4684	54	4751	0.0e+00	2285.0
input|c9|5128841-5143724|+|ctg1_5114|	BGC0000385|c1|92306-117916|+|AEH59100.1|amino_acid_adenylation_domain-containing_protein/NRPS|AEH59100.1	31.8	1382	848	36	3627	4948	6876	8223	9.5e-174	611.3
input|c9|5128841-5143724|+|ctg1_5114|	BGC0001019|c1|36844-49269|+|AHB82058.1|non_ribosomal_peptide_synthetase|AHB82058.1	35.6	4090	2096	46	1088	4684	71	4115	0.0e+00	2284.2
input|c9|5128841-5143724|+|ctg1_5114|	BGC0001233|c1|38216-61951|+|ALK27915.1|non-ribosomal_peptide_synthase|ALK27915.1	30.9	5381	2910	98	3	4687	994	6261	0.0e+00	2257.3
input|c9|5128841-5143724|+|ctg1_5114|	BGC0001207|c1|7977-27245|+|AJF34463.1|Txo1|AJF34463.1	32.6	4853	2538	105	4	4689	2114	6402	0.0e+00	2251.9
input|c9|5128841-5143724|+|ctg1_5114|	BGC0000437|c1|71503-112116|+|Psyr_2616|Amino_acid_adenylation|AAY37655.1	39.8	3226	1800	47	31	3169	9790	12961	0.0e+00	2251.1
input|c9|5128841-5143724|+|ctg1_5114|	BGC0000438|c1|33115-73725|+|AAO72425.1|syringopeptin_synthetase_C|AAO72425.1	39.8	3223	1805	46	31	3169	9789	12960	0.0e+00	2246.9
input|c9|5128841-5143724|+|ctg1_5114|	BGC0001133|c1|31828-45888|-|XBJ1_0775|putative_Ornithine_racemase|CBJ79916.1	37.0	3725	2121	78	34	3656	1076	4675	0.0e+00	2237.2
input|c9|5128841-5143724|+|ctg1_5114|	BGC0000449|c1|47138-58360|+|AHF21229.1|TriE|AHF21229.1	36.0	3817	2201	62	1280	4950	4	3723	0.0e+00	2221.4
input|c9|5128841-5143724|+|ctg1_5114|	BGC0001968|c1|13041-34754|+|QBC75021.1|non-ribosomal_peptide_synthetase|QBC75021.1	33.4	4774	2862	106	35	4690	16	4590	0.0e+00	2215.7
input|c9|5128841-5143724|+|ctg1_5114|	BGC0000310|c1|25258-44337|+|AAC06348.1|bacitracin_synthetase_3|AAC06348.1	35.8	3679	2205	60	1096	4714	10	3590	0.0e+00	2209.5
input|c9|5128841-5143724|+|ctg1_5114|	BGC0000464|c1|83850-98732|+|XDD1_2288|Putative_Ornithine_racemase_(fragment)|CDG17987.1	31.4	5118	2703	108	8	4872	12	4574	0.0e+00	2208.7
input|c9|5128841-5143724|+|ctg1_5114|	BGC0000452|c1|11983-22752|+|BBR47_27880|tyrocidine_synthetase_II|BAH43765.1	35.8	3678	2206	61	26	3644	6	3586	0.0e+00	2206.8
input|c9|5128841-5143724|+|ctg1_5114|	BGC0000461|c1|784-22974|-|AEP18655.1|WAPS2|AEP18655.1	31.0	5335	2850	114	24	4684	1	5176	0.0e+00	2195.6
input|c9|5128841-5143724|+|ctg1_5114|	BGC0001968|c1|34763-51889|+|QBC75022.1|non-ribosomal_peptide_synthetase|QBC75022.1	37.7	3729	2115	63	31	3637	2054	5694	0.0e+00	2191.8
input|c9|5128841-5143724|+|ctg1_5114|	BGC0000443|c1|5609-21733|+|AED90002.1|non-ribosomal_peptide_synthetase_ThaA|AED90002.1	30.3	5465	2900	120	35	4707	18	5365	0.0e+00	2173.7
input|c9|5128841-5143724|+|ctg1_5114|	BGC0000381|c1|8661-19403|+|BLi00401|lichenysin_synthase_LchAA|AAU39359.1	35.3	3663	2216	54	34	3641	7	3569	0.0e+00	2166.0
input|c9|5128841-5143724|+|ctg1_5114|	BGC0000463|c1|25458-39980|+|AGM14934.1|xantholysin_synthetase_C|AGM14934.1	31.1	4997	2701	95	70	4934	150	4534	0.0e+00	2161.0
input|c9|5128841-5143724|+|ctg1_5114|	BGC0001431|c1|22789-36195|+|APZ78846.1|nonribosomal_peptide_synthetase|APZ78846.1	30.7	5059	2757	95	35	4949	13	4465	0.0e+00	2159.0
input|c9|5128841-5143724|+|ctg1_5114|	BGC0000344|c1|7242-21752|-|PSEEN3044|putative_non-ribosomal_peptide_synthetase,_terminal_component|CAK15814.1	30.9	4985	2718	90	71	4934	151	4530	0.0e+00	2152.9
input|c9|5128841-5143724|+|ctg1_5114|	BGC0000354|c1|30254-50239|+|CAM56770.1||CAM56770.1	37.3	3680	2121	66	31	3638	3086	6649	0.0e+00	2150.2
input|c9|5128841-5143724|+|ctg1_5114|	BGC0001975|c1|20025-31823|-|QBG38782.1|Atr21|QBG38782.1	35.4	4005	2340	80	1093	4946	8	3916	0.0e+00	2149.8
input|c9|5128841-5143724|+|ctg1_5114|	BGC0001406|c1|24834-39140|+|ALV86866.1|Tlo20|ALV86866.1	36.6	3773	2151	68	31	3637	1053	4750	0.0e+00	2149.0
input|c9|5128841-5143724|+|ctg1_5114|	BGC0000413|c1|23151-36383|-|PFL_4093|non-ribosomal_peptide_synthetase_PvdD|AAY93354.1	31.6	4898	2531	100	31	4812	43	4239	0.0e+00	2146.7
input|c9|5128841-5143724|+|ctg1_5114|	BGC0001715|c1|22456-37146|+|CUX79061.1|Octapeptin_synthase_subunit_B|CUX79061.1	35.6	3664	2168	66	35	3617	1311	4865	0.0e+00	2141.3
input|c9|5128841-5143724|+|ctg1_5114|	BGC0001207|c1|27250-46377|+|AJF34464.1|Txo2|AJF34464.1	30.1	5270	2490	91	34	4687	48	4738	0.0e+00	2139.8
input|c9|5128841-5143724|+|ctg1_5114|	BGC0000433|c1|8558-19312|+|CAE02630.1|surfactin_synthetase_A|CAE02630.1	35.0	3665	2240	54	34	3644	7	3581	0.0e+00	2137.8
input|c9|5128841-5143724|+|ctg1_5114|	BGC0001421|c1|22508-39013|+|APZ78729.1|nonribosomal_peptide_synthetase|APZ78729.1	39.3	3180	1819	46	35	3170	2091	5202	0.0e+00	2137.8
input|c9|5128841-5143724|+|ctg1_5114|	BGC0001421|c1|22508-39013|+|APZ78729.1|nonribosomal_peptide_synthetase|APZ78729.1	31.3	1273	782	31	3660	4877	4179	5413	3.9e-159	562.8
input|c9|5128841-5143724|+|ctg1_5114|	BGC0001130|c1|19106-32206|+|Xbud_02640|pvdj|PHM26612.1	32.8	4427	2654	96	492	4690	2	4336	0.0e+00	2129.8
input|c9|5128841-5143724|+|ctg1_5114|	BGC0000379|c1|42386-62701|+|AEG64697.1|LpmC|AEG64697.1	37.0	3770	2130	78	6	3638	3098	6759	0.0e+00	2120.9
input|c9|5128841-5143724|+|ctg1_5114|	BGC0001763|c1|31567-55542|+|BBA20967.1|nonribosomal_peptide_synthetase|BBA20967.1	32.5	4833	2875	104	24	4683	2046	6665	0.0e+00	2120.5
input|c9|5128841-5143724|+|ctg1_5114|	BGC0001763|c1|31567-55542|+|BBA20967.1|nonribosomal_peptide_synthetase|BBA20967.1	30.6	1186	737	28	3682	4821	6707	7852	2.0e-123	444.1
input|c9|5128841-5143724|+|ctg1_5114|	BGC0001426|c1|22640-36037|+|APZ78782.1|nonribosomal_peptide_synthetase|APZ78782.1	38.7	3194	1852	43	34	3185	1052	4180	0.0e+00	2115.9
input|c9|5128841-5143724|+|ctg1_5114|	BGC0001426|c1|22640-36037|+|APZ78782.1|nonribosomal_peptide_synthetase|APZ78782.1	30.6	1289	791	34	3660	4891	3142	4384	6.0e-152	538.9
input|c9|5128841-5143724|+|ctg1_5114|	BGC0001425|c1|22641-36038|+|APZ78769.1|nonribosomal_peptide_synthetase|APZ78769.1	38.6	3194	1853	44	34	3185	1052	4180	0.0e+00	2106.6
input|c9|5128841-5143724|+|ctg1_5114|	BGC0001425|c1|22641-36038|+|APZ78769.1|nonribosomal_peptide_synthetase|APZ78769.1	30.4	1289	794	34	3660	4891	3142	4384	2.5e-150	533.5
input|c9|5128841-5143724|+|ctg1_5114|	BGC0001427|c1|22658-36055|+|APZ78795.1|nonribosomal_peptide_synthetase|APZ78795.1	38.6	3199	1846	46	34	3185	1052	4180	0.0e+00	2102.8
input|c9|5128841-5143724|+|ctg1_5114|	BGC0001427|c1|22658-36055|+|APZ78795.1|nonribosomal_peptide_synthetase|APZ78795.1	30.6	1288	793	33	3660	4891	3142	4384	1.2e-152	541.2
input|c9|5128841-5143724|+|ctg1_5114|	BGC0001975|c1|31820-42898|-|QBG38783.1|Atr22|QBG38783.1	36.4	3763	2178	72	30	3655	7	3692	0.0e+00	2099.7
input|c9|5128841-5143724|+|ctg1_5114|	BGC0001422|c1|23790-37175|+|APZ78744.1|nonribosomal_peptide_synthetase|APZ78744.1	38.8	3207	1841	51	28	3185	1043	4177	0.0e+00	2097.8
input|c9|5128841-5143724|+|ctg1_5114|	BGC0001422|c1|23790-37175|+|APZ78744.1|nonribosomal_peptide_synthetase|APZ78744.1	30.2	1286	799	31	3660	4891	3139	4380	1.7e-151	537.3
input|c9|5128841-5143724|+|ctg1_5114|	BGC0001448|c1|24510-41396|+|ARU08074.1|mlcL|ARU08074.1	36.9	3679	2106	76	31	3637	2080	5616	0.0e+00	2097.8
input|c9|5128841-5143724|+|ctg1_5114|	BGC0001428|c1|23228-36622|+|APZ78809.1|nonribosomal_peptide_synthetase|APZ78809.1	38.6	3201	1849	46	31	3185	1049	4180	0.0e+00	2097.4
input|c9|5128841-5143724|+|ctg1_5114|	BGC0001428|c1|23228-36622|+|APZ78809.1|nonribosomal_peptide_synthetase|APZ78809.1	30.4	1287	796	32	3660	4891	3142	4383	9.3e-153	541.6
input|c9|5128841-5143724|+|ctg1_5114|	BGC0000433|c1|19334-30094|+|CAE02631.1|surfactin_synthetase_B_|CAE02631.1	34.6	3682	2248	56	24	3647	1	3581	0.0e+00	2095.5
input|c9|5128841-5143724|+|ctg1_5114|	BGC0000381|c1|19423-30189|+|BLi00402|lichenysin_synthase_LchAB|AAU39360.1	34.9	3673	2248	52	24	3645	1	3581	0.0e+00	2088.2
input|c9|5128841-5143724|+|ctg1_5114|	BGC0000407|c1|27497-38347|+|AEW31022.1|plipastatin_synthetase|AEW31022.1	34.8	3711	2223	68	30	3647	8	3613	0.0e+00	2087.0
input|c9|5128841-5143724|+|ctg1_5114|	BGC0001406|c1|39122-56611|+|ALV86867.1|Tlo21|ALV86867.1	36.0	3774	2167	74	31	3637	2126	5816	0.0e+00	2085.1
input|c9|5128841-5143724|+|ctg1_5114|	BGC0001095|c1|13739-24514|-|RBAM_018430|fengycin_synthetase_D|ABS74206.1	34.5	3695	2230	62	25	3643	3	3584	0.0e+00	2070.0
input|c9|5128841-5143724|+|ctg1_5114|	BGC0001153|c1|9-14765|+|AEZ51516.1|pmxA|AEZ51516.1	36.1	3561	2091	69	35	3501	1310	4778	0.0e+00	2069.7
input|c9|5128841-5143724|+|ctg1_5114|	BGC0001999|c1|15516-32240|-|BGRAMDRAFT_RS22645|non-ribosomal_peptide_synthetase|WP_006051170.1	31.4	4911	2955	118	70	4696	776	5554	0.0e+00	2065.0
input|c9|5128841-5143724|+|ctg1_5114|	BGC0001967|c1|9456-23465|+|QED88054.1|nonribosomal_peptide_synthetase|QED88054.1	39.7	3109	1718	43	28	3041	1058	4104	0.0e+00	2060.8
input|c9|5128841-5143724|+|ctg1_5114|	BGC0000408|c1|1-14862|+|ACA97576.1|PmxA|ACA97576.1	36.0	3591	2088	68	35	3501	1311	4813	0.0e+00	2051.6
input|c9|5128841-5143724|+|ctg1_5114|	BGC0000464|c1|55215-77147|+|XDD1_2286|Putative_Ornithine_racemase_(fragment)|CDG17985.1	38.4	3256	1827	52	28	3169	811	4002	0.0e+00	2049.6
input|c9|5128841-5143724|+|ctg1_5114|	BGC0000464|c1|55215-77147|+|XDD1_2286|Putative_Ornithine_racemase_(fragment)|CDG17985.1	30.0	5435	2859	133	78	4687	1950	7264	0.0e+00	2036.5
input|c9|5128841-5143724|+|ctg1_5114|	BGC0001414|c1|8501-31885|-|AKC91849.1|nonribosomal_peptide_synthetase|AKC91849.1	36.7	3527	2015	67	6	3392	4095	7542	0.0e+00	2048.5
input|c9|5128841-5143724|+|ctg1_5114|	BGC0000429|c1|40329-54515|+|AEA30273.1|peptide_synthetase|AEA30273.1	35.8	3726	2187	66	22	3616	1038	4688	0.0e+00	2038.8
input|c9|5128841-5143724|+|ctg1_5114|	BGC0001192|c1|1-14997|+|AJM89735.1|PmxA|AJM89735.1	35.3	3627	2106	69	21	3501	1327	4858	0.0e+00	2034.6
input|c9|5128841-5143724|+|ctg1_5114|	BGC0001211|c1|2458-24696|+|AMYAL_RS0130210|non-ribosomal_peptide_synthetase|WP_084702182.1	36.5	3659	2070	75	26	3615	3922	7397	0.0e+00	2026.5
input|c9|5128841-5143724|+|ctg1_5114|	BGC0000400|c1|39356-48868|+|AGM16414.1|paenibacterin_synthetase_C|AGM16414.1	39.3	2993	1704	43	218	3172	4	2920	0.0e+00	2023.8
input|c9|5128841-5143724|+|ctg1_5114|	BGC0001953|c1|46346-55273|+|AXN93615.1|PuwG|AXN93615.1	40.8	2963	1604	58	783	3644	58	2970	0.0e+00	2020.4
input|c9|5128841-5143724|+|ctg1_5114|	BGC0001370|c1|38245-49158|+|ALV82384.1|CDA_peptide_synthetase_II|ALV82384.1	35.9	3758	2144	80	21	3643	4	3630	0.0e+00	2019.2
input|c9|5128841-5143724|+|ctg1_5114|	BGC0000429|c1|54509-66241|+|AEA30274.1|peptide_synthetase|AEA30274.1	34.2	3984	2386	73	1093	4937	9	3897	0.0e+00	2016.5
input|c9|5128841-5143724|+|ctg1_5114|	BGC0001822|c1|22559-32521|+|AWI62628.1|nonribosomal_peptide_synthetase|AWI62628.1	38.6	3235	1852	52	33	3173	87	3282	0.0e+00	2011.9
input|c9|5128841-5143724|+|ctg1_5114|	BGC0001943|c1|22375-32337|+|AWI62628.1|nonribosomal_peptide_synthetase|AWI62628.1	38.6	3235	1852	52	33	3173	87	3282	0.0e+00	2011.9
input|c9|5128841-5143724|+|ctg1_5114|	BGC0000464|c1|8757-31655|+|XDD1_2281|Putative_Ornithine_racemase_(fragment)|CDG17980.1	29.3	5497	2929	130	30	4687	2210	7590	0.0e+00	2007.6
input|c9|5128841-5143724|+|ctg1_5114|	BGC0001135|c1|1-16848|+|AFP87549.1|NrpS|AFP87549.1	32.0	4609	2423	97	225	4687	32	4076	0.0e+00	2006.9
input|c9|5128841-5143724|+|ctg1_5114|	BGC0001235|c1|26678-40243|+|ANI24100.1|nonribosomal_peptide_synthetase|ANI24100.1	31.9	4530	2500	83	31	4074	66	4494	0.0e+00	1999.9
input|c9|5128841-5143724|+|ctg1_5114|	BGC0001430|c1|20185-33594|+|APZ78834.1|nonribosomal_peptide_synthetase|APZ78834.1	37.3	3175	1890	45	35	3170	1056	4167	0.0e+00	1999.9
input|c9|5128841-5143724|+|ctg1_5114|	BGC0001430|c1|20185-33594|+|APZ78834.1|nonribosomal_peptide_synthetase|APZ78834.1	30.7	1370	822	38	3660	4950	3144	4465	3.0e-159	563.1
input|c9|5128841-5143724|+|ctg1_5114|	BGC0000430|c1|5278-17793|-|NSP_49230|Long-chain-fatty-acid--CoA_ligase|AHJ31215.1	42.0	2629	1422	31	2129	4687	66	2661	0.0e+00	1999.6
input|c9|5128841-5143724|+|ctg1_5114|	BGC0001748|c1|4193-16543|+|ATP76246.1|SpuB|ATP76246.1	42.6	2606	1402	34	2129	4684	66	2627	0.0e+00	1993.4
input|c9|5128841-5143724|+|ctg1_5114|	BGC0001792|c1|8354-20698|-|XNR_RS17095|non-ribosomal_peptide_synthetase|WP_015507661.1	35.3	3729	2232	67	1088	4716	40	3686	0.0e+00	1993.0
input|c9|5128841-5143724|+|ctg1_5114|	BGC0001029|c1|23208-37514|+|AEU11006.1|NpnB|AEU11006.1	42.7	2597	1413	33	2138	4687	2177	4746	0.0e+00	1992.2
input|c9|5128841-5143724|+|ctg1_5114|	BGC0000464|c1|38380-53205|+|XDD1_2283|Non-ribosomal_peptide_synthetase|CDG17982.1	37.5	3270	1853	59	30	3171	1176	4382	0.0e+00	1991.5
input|c9|5128841-5143724|+|ctg1_5114|	BGC0000464|c1|38380-53205|+|XDD1_2283|Non-ribosomal_peptide_synthetase|CDG17982.1	35.7	1026	598	24	3843	4829	3523	4525	6.4e-154	545.4
input|c9|5128841-5143724|+|ctg1_5114|	BGC0001056|c1|25460-37969|+|CCM44336.1|Nonribosomal_peptide_synthetase|CCM44336.1	31.3	4299	2740	83	493	4710	3	4168	0.0e+00	1986.8
input|c9|5128841-5143724|+|ctg1_5114|	BGC0001953|c1|37654-46308|+|AXN93614.1|PuwF|AXN93614.1	40.9	2790	1559	41	33	2765	82	2837	0.0e+00	1985.3
input|c9|5128841-5143724|+|ctg1_5114|	BGC0001536|c1|40886-50431|+|ATY37609.1|BreD|ATY37609.1	38.2	2996	1728	47	218	3166	6	2924	0.0e+00	1983.0
input|c9|5128841-5143724|+|ctg1_5114|	BGC0000315|c1|46275-57287|+|CAB38517.1|CDA_peptide_synthetase_II_(CdaPs2)|CAB38517.1	35.5	3765	2164	82	30	3643	13	3663	0.0e+00	1976.8
input|c9|5128841-5143724|+|ctg1_5114|	BGC0001023|c1|15705-29111|+|CAG29032.1|nonribosomal_peptide_synthetase_(modules_3_to_6)|CAG29032.1	37.1	3187	1879	48	35	3170	1056	4168	0.0e+00	1970.3
input|c9|5128841-5143724|+|ctg1_5114|	BGC0001023|c1|15705-29111|+|CAG29032.1|nonribosomal_peptide_synthetase_(modules_3_to_6)|CAG29032.1	30.5	1370	823	37	3660	4949	3145	4465	4.6e-160	565.8
input|c9|5128841-5143724|+|ctg1_5114|	BGC0001429|c1|22809-36215|+|APZ78822.1|nonribosomal_peptide_synthetase|APZ78822.1	37.1	3187	1879	48	35	3170	1056	4168	0.0e+00	1970.3
input|c9|5128841-5143724|+|ctg1_5114|	BGC0001429|c1|22809-36215|+|APZ78822.1|nonribosomal_peptide_synthetase|APZ78822.1	30.5	1370	823	37	3660	4949	3145	4465	4.6e-160	565.8
input|c9|5128841-5143724|+|ctg1_5114|	BGC0001792|c1|56846-74026|-|XNR_RS17110|non-ribosomal_peptide_synthetase|WP_041826607.1	35.1	3706	2223	74	1088	4690	2090	5715	0.0e+00	1966.4
input|c9|5128841-5143724|+|ctg1_5114|	BGC0001792|c1|56846-74026|-|XNR_RS17110|non-ribosomal_peptide_synthetase|WP_041826607.1	25.8	4421	2787	132	495	4684	11	4167	1.5e-275	949.5
input|c9|5128841-5143724|+|ctg1_5114|	BGC0001582|c1|18667-64446|-|AIW58892.1|non-ribosomal_peptide_synthetase|AIW58892.1	30.1	5185	2711	118	18	4684	8144	12934	0.0e+00	1963.7
input|c9|5128841-5143724|+|ctg1_5114|	BGC0000437|c1|38553-54671|+|Psyr_2614|Amino_acid_adenylation|AAY37653.1	30.2	4765	2597	101	74	4680	1165	5358	0.0e+00	1958.7
input|c9|5128841-5143724|+|ctg1_5114|	BGC0001432|c1|21157-34566|+|APZ78856.1|nonribosomal_peptide_synthetase|APZ78856.1	36.7	3172	1913	40	34	3170	1055	4167	0.0e+00	1939.5
input|c9|5128841-5143724|+|ctg1_5114|	BGC0001432|c1|21157-34566|+|APZ78856.1|nonribosomal_peptide_synthetase|APZ78856.1	31.2	1365	822	36	3660	4950	3144	4465	1.9e-158	560.5
input|c9|5128841-5143724|+|ctg1_5114|	BGC0001416|c1|16291-31125|-|AL066_08465|NunD|KPN93065.1	35.4	3643	2103	75	6	3486	1039	4591	0.0e+00	1938.7
input|c9|5128841-5143724|+|ctg1_5114|	BGC0001807|c1|42445-61209|+|ATL73036.1|amino_acid_adenylation_protein|ATL73036.1	36.8	3254	1885	58	28	3171	2818	6010	0.0e+00	1938.7
input|c9|5128841-5143724|+|ctg1_5114|	BGC0001807|c1|42445-61209|+|ATL73036.1|amino_acid_adenylation_protein|ATL73036.1	35.0	792	474	17	4046	4809	5352	6130	1.7e-122	441.0
input|c9|5128841-5143724|+|ctg1_5114|	BGC0001416|c1|84238-115071|+|AL066_08515|NupC|KPN90376.1	36.9	3266	1903	56	1	3170	6488	9691	0.0e+00	1933.3
input|c9|5128841-5143724|+|ctg1_5114|	BGC0001416|c1|84238-115071|+|AL066_08515|NupC|KPN90376.1	31.1	1377	837	39	3632	4943	8643	9972	5.4e-161	568.9
input|c9|5128841-5143724|+|ctg1_5114|	BGC0001728|c1|40751-61750|+|PPE_RS24100|non-ribosomal_peptide_synthetase|WP_043882190.1	33.7	3504	1912	56	3	3170	3030	6459	0.0e+00	1927.1
input|c9|5128841-5143724|+|ctg1_5114|	BGC0001993|c1|21488-42487|+|PPE_RS24100|non-ribosomal_peptide_synthetase|WP_043882190.1	33.7	3504	1912	56	3	3170	3030	6459	0.0e+00	1927.1
input|c9|5128841-5143724|+|ctg1_5114|	BGC0001792|c1|20752-43827|-|XNR_RS17100|non-ribosomal_peptide_synthetase|WP_015507662.1	34.2	3722	2233	72	1093	4712	2628	6236	0.0e+00	1920.6
input|c9|5128841-5143724|+|ctg1_5114|	BGC0001792|c1|20752-43827|-|XNR_RS17100|non-ribosomal_peptide_synthetase|WP_015507662.1	27.6	4484	2843	102	26	4314	38	4314	0.0e+00	1382.5
input|c9|5128841-5143724|+|ctg1_5114|	BGC0000447|c1|44558-65716|+|CCJ67640.1|TaaE|CCJ67640.1	35.7	3421	1952	73	50	3338	2290	5595	0.0e+00	1919.1
input|c9|5128841-5143724|+|ctg1_5114|	BGC0000425|c1|43822-64995|+|AFH75322.1|nonribosomal_peptide_synthetase|AFH75322.1	35.9	3409	1931	70	69	3338	2306	5600	0.0e+00	1910.6
input|c9|5128841-5143724|+|ctg1_5114|	BGC0001117|c1|23076-38321|+|CBZ42146.1|putative_non-ribosomal_peptide_synthetase|CBZ42146.1	28.7	5563	2761	109	25	4949	87	5080	0.0e+00	1909.0
input|c9|5128841-5143724|+|ctg1_5114|	BGC0000333|c1|18423-41780|+|Sare_4562|amino_acid_adenylation_domain|ABW00331.1	34.8	3574	2105	63	7	3500	1973	5400	0.0e+00	1906.7
input|c9|5128841-5143724|+|ctg1_5114|	BGC0001423|c1|22797-33065|+|APZ78756.1|nonribosomal_peptide_synthetase|APZ78756.1	36.6	3201	1873	57	35	3170	13	3120	0.0e+00	1902.9
input|c9|5128841-5143724|+|ctg1_5114|	BGC0001423|c1|22797-33065|+|APZ78756.1|nonribosomal_peptide_synthetase|APZ78756.1	31.3	1200	737	28	3660	4812	2096	3255	3.4e-147	523.1
input|c9|5128841-5143724|+|ctg1_5114|	BGC0001842|c1|24148-38796|+|Pfl01_2213|putative_non-ribosomal_peptide_synthetase|ABA73956.1	36.4	3239	1884	62	32	3174	1148	4306	0.0e+00	1901.3
input|c9|5128841-5143724|+|ctg1_5114|	BGC0001842|c1|24148-38796|+|Pfl01_2213|putative_non-ribosomal_peptide_synthetase|ABA73956.1	32.1	1237	761	29	3635	4838	3257	4447	2.9e-154	546.6
input|c9|5128841-5143724|+|ctg1_5114|	BGC0001214|c1|5165-16174|+|AJV88375.1|MfnC|AJV88375.1	34.1	3748	2226	83	42	3638	1	3656	0.0e+00	1897.5
input|c9|5128841-5143724|+|ctg1_5114|	BGC0001814|c1|16976-31105|+|ATU31794.1|NRPS|ATU31794.1	37.2	3197	1875	54	1559	4684	24	3158	0.0e+00	1888.6
input|c9|5128841-5143724|+|ctg1_5114|	BGC0001608|c1|12545-25588|+|AAW51_RS13565|non-ribosomal_peptide_synthetase|WP_047195042.1	30.2	4774	2587	98	78	4684	143	4336	0.0e+00	1877.4
input|c9|5128841-5143724|+|ctg1_5114|	BGC0002003|c1|12545-25588|+|AAW51_RS13565|non-ribosomal_peptide_synthetase|WP_047195042.1	30.2	4774	2587	98	78	4684	143	4336	0.0e+00	1877.4
input|c9|5128841-5143724|+|ctg1_5114|	BGC0000439|c1|28902-50819|+|AHH53507.1|non-ribosomal_peptide_synthetase|AHH53507.1	34.1	3713	2202	77	60	3640	3698	7296	0.0e+00	1871.7
input|c9|5128841-5143724|+|ctg1_5114|	BGC0000398|c1|24120-38810|+|AFH75330.1|nonribosomal_peptide_synthetase|AFH75330.1	36.0	3246	1892	57	33	3173	1153	4316	0.0e+00	1868.2
input|c9|5128841-5143724|+|ctg1_5114|	BGC0000398|c1|24120-38810|+|AFH75330.1|nonribosomal_peptide_synthetase|AFH75330.1	31.2	1217	766	28	3632	4817	3263	4439	2.1e-144	513.8
input|c9|5128841-5143724|+|ctg1_5114|	BGC0001424|c1|23219-33487|+|AQM37584.1|nonribosomal_peptide_synthetase|AQM37584.1	36.1	3195	1895	57	35	3170	13	3120	0.0e+00	1867.0
input|c9|5128841-5143724|+|ctg1_5114|	BGC0001424|c1|23219-33487|+|AQM37584.1|nonribosomal_peptide_synthetase|AQM37584.1	29.6	1411	856	37	3622	4944	2051	3412	9.3e-153	541.6
input|c9|5128841-5143724|+|ctg1_5114|	BGC0000369|c1|27532-38469|+|AHZ20774.1|non-ribosomal_peptide_synthase|AHZ20774.1	32.6	3737	2273	76	1078	4696	6	3613	0.0e+00	1865.1
input|c9|5128841-5143724|+|ctg1_5114|	BGC0001614|c1|4811-15850|-|PL8927_110037|Non-ribosomal_peptide_synthase,_involved_in_Hassallidin_biosynthesis|CZT62784.1	32.4	3705	2306	79	1093	4687	9	3624	0.0e+00	1847.0
input|c9|5128841-5143724|+|ctg1_5114|	BGC0001028|c1|28262-35614|+|AAF17281.1|nosD|AAF17281.1	45.8	2150	1072	21	31	2111	4	2128	0.0e+00	1845.9
input|c9|5128841-5143724|+|ctg1_5114|	BGC0001569|c1|17571-31769|-|SNOUR_12645|non-ribosomal_peptide_synthase/amino_acid_adenylation_enzyme|ANZ15840.1	36.2	3220	1901	52	1559	4684	24	3185	0.0e+00	1845.9
input|c9|5128841-5143724|+|ctg1_5114|	BGC0001389|c1|6986-21700|+|AHZ34238.1|CipA|AHZ34238.1	29.9	4849	2636	118	31	4687	9	4285	0.0e+00	1836.2
input|c9|5128841-5143724|+|ctg1_5114|	BGC0001806|c1|39316-58821|+|APU91751.1|Non-Ribosomal_Peptide_Synthetase|APU91751.1	35.3	3435	1917	77	69	3338	2306	5598	0.0e+00	1835.5
input|c9|5128841-5143724|+|ctg1_5114|	BGC0001098|c1|17145-33233|+|BAB69699.1|iturin_A_synthetase_B|BAB69699.1	30.7	3963	2142	65	1280	4714	3	3889	0.0e+00	1832.0
input|c9|5128841-5143724|+|ctg1_5114|	BGC0000431|c1|41905-53556|+|SSGG_00679|nonribosomal_peptide_synthetase|EFE73313.1	37.1	3159	1744	63	33	3041	2	3066	0.0e+00	1823.5
input|c9|5128841-5143724|+|ctg1_5114|	BGC0000431|c1|41905-53556|+|SSGG_00679|nonribosomal_peptide_synthetase|EFE73313.1	38.1	118	71	2	3050	3166	3514	3630	3.7e-16	87.8
input|c9|5128841-5143724|+|ctg1_5114|	BGC0000385|c1|80817-92306|+|AEH59099.1|amino_acid_adenylation_domain-containing_protein/NRPS|AEH59099.1	35.7	3214	1929	54	30	3169	652	3802	0.0e+00	1821.6
input|c9|5128841-5143724|+|ctg1_5114|	BGC0001792|c1|43992-56789|-|XNR_RS17105|non-ribosomal_peptide_synthase|WP_015507663.1	36.2	3231	1873	59	1562	4692	45	3188	0.0e+00	1815.0
input|c9|5128841-5143724|+|ctg1_5114|	BGC0001806|c1|1-38658|+|APU91750.1|Non-Ribosomal_Peptide_Synthetase|APU91750.1	29.6	4780	2646	111	30	4663	2184	6391	0.0e+00	1810.8
input|c9|5128841-5143724|+|ctg1_5114|	BGC0001628|c1|20600-32077|+|BAX90000.1|Non-ribosomal_peptide_synthetase|BAX90000.1	33.3	3954	2360	96	1091	4927	6	3797	0.0e+00	1809.7
input|c9|5128841-5143724|+|ctg1_5114|	BGC0000443|c1|21737-35314|+|AED90003.1|non-ribosomal_peptide_synthetase_ThaB|AED90003.1	34.1	3499	2093	77	31	3392	499	3922	0.0e+00	1808.1
input|c9|5128841-5143724|+|ctg1_5114|	BGC0000443|c1|21737-35314|+|AED90003.1|non-ribosomal_peptide_synthetase_ThaB|AED90003.1	28.6	353	234	8	4617	4956	4178	4525	2.1e-32	141.7
input|c9|5128841-5143724|+|ctg1_5114|	BGC0000435|c1|10568-28357|+|PSPTO_2830|non-ribosomal_peptide_synthetase_SyfB|AAO56329.1	27.3	5678	3124	140	70	4941	150	5628	0.0e+00	1805.8
input|c9|5128841-5143724|+|ctg1_5114|	BGC0000429|c1|26089-40332|+|AEA30272.1|peptide_synthetase|AEA30272.1	34.0	3486	2086	63	33	3392	9	3404	0.0e+00	1801.2
input|c9|5128841-5143724|+|ctg1_5114|	BGC0000411|c1|31509-42830|+|ABW17377.1|PsoC|ABW17377.1	35.5	3201	1889	62	30	3166	110	3198	0.0e+00	1788.5
input|c9|5128841-5143724|+|ctg1_5114|	BGC0001416|c1|41868-70775|+|AL066_08505|NupA|KPN93063.1	28.4	5422	2878	152	79	4687	2234	7462	0.0e+00	1780.0
input|c9|5128841-5143724|+|ctg1_5114|	BGC0001416|c1|2722-16287|-|AL066_08460|NunE|KPN90369.1	33.3	3487	2138	70	34	3392	500	3925	0.0e+00	1772.7
input|c9|5128841-5143724|+|ctg1_5114|	BGC0001657|c1|33746-53263|+|BAV56271.1||BAV56271.1	33.0	3701	2266	73	1117	4699	33	3636	0.0e+00	1772.3
input|c9|5128841-5143724|+|ctg1_5114|	BGC0000461|c1|22955-50851|-|AEP18656.1|WAPS1|AEP18656.1	33.2	3723	2251	76	1096	4684	11	3631	0.0e+00	1765.4
input|c9|5128841-5143724|+|ctg1_5114|	BGC0001183|c1|141815-151312|-|AGC09528.1|NRPS|AGC09528.1	37.1	2937	1689	53	268	3100	1	2884	0.0e+00	1765.4
input|c9|5128841-5143724|+|ctg1_5114|	BGC0000307|c1|506-35485|+|ACJ04424.1|aureobasidin_A1_biosynthesis_complex|ACJ04424.1	29.4	4908	3052	123	26	4693	4967	9699	0.0e+00	1763.8
input|c9|5128841-5143724|+|ctg1_5114|	BGC0000331|c1|2349-12782|+|ABI26077.1|OciA|ABI26077.1	43.5	2177	1146	24	21	2134	1322	3476	0.0e+00	1761.5
input|c9|5128841-5143724|+|ctg1_5114|	BGC0000291|c1|71227-86967|+|AAZ23077.1|peptide_synthetase|AAZ23077.1	34.4	3667	2142	81	30	3543	1573	5128	0.0e+00	1756.9
input|c9|5128841-5143724|+|ctg1_5114|	BGC0001608|c1|2973-12548|+|AAW51_RS13560|non-ribosomal_peptide_synthetase|WP_047197778.1	35.2	3223	1920	64	49	3169	3	3159	0.0e+00	1755.3
input|c9|5128841-5143724|+|ctg1_5114|	BGC0002003|c1|2973-12548|+|AAW51_RS13560|non-ribosomal_peptide_synthetase|WP_047197778.1	35.2	3223	1920	64	49	3169	3	3159	0.0e+00	1755.3
input|c9|5128841-5143724|+|ctg1_5114|	BGC0000431|c1|23657-41905|+|SSGG_00678|nonribosomal_peptide_synthetase|EFE73312.1	29.6	5052	2879	156	133	4684	71	4942	0.0e+00	1748.8
input|c9|5128841-5143724|+|ctg1_5114|	BGC0000374|c1|15504-31262|+|AEH41793.1|HrmO|AEH41793.1	31.0	4272	2188	78	28	3640	1069	5241	0.0e+00	1744.6
input|c9|5128841-5143724|+|ctg1_5114|	BGC0000374|c1|31259-41674|+|AEH41794.1|HrmP|AEH41794.1	34.9	3268	1922	67	24	3166	1	3188	0.0e+00	1741.5
input|c9|5128841-5143724|+|ctg1_5114|	BGC0000374|c1|31259-41674|+|AEH41794.1|HrmP|AEH41794.1	34.3	878	529	19	4116	4954	2599	3467	8.2e-125	448.7
input|c9|5128841-5143724|+|ctg1_5114|	BGC0001716|c1|22485-32324|-|XNC2_RS10325|non-ribosomal_peptide_synthetase|WP_013184463.1	34.4	3247	1963	56	31	3173	76	3259	0.0e+00	1741.1
input|c9|5128841-5143724|+|ctg1_5114|	BGC0001230|c1|10615-22797|-|DAB41477.1|nonribosomal_peptide_synthetase|DAB41477.1	31.3	4138	2217	75	23	3640	4	4035	0.0e+00	1740.3
input|c9|5128841-5143724|+|ctg1_5114|	BGC0001766|c1|10615-22797|-|DAB41477.1|nonribosomal_peptide_synthetase|DAB41477.1	31.3	4138	2217	75	23	3640	4	4035	0.0e+00	1740.3
input|c9|5128841-5143724|+|ctg1_5114|	BGC0000423|c1|4964-24022|-|SCAB_85471|putative_NRPS/siderophore_biosynthesis_protein|CBG75492.1	31.7	4121	2240	75	5	3623	2300	6346	0.0e+00	1739.5
input|c9|5128841-5143724|+|ctg1_5114|	BGC0001984|c1|55618-76578|-|QED55423.1|nonribosomal_peptide_synthetase|QED55423.1	32.7	3762	2256	85	31	3637	3330	6970	0.0e+00	1728.0
input|c9|5128841-5143724|+|ctg1_5114|	BGC0001233|c1|61953-72176|+|ALK27916.1|non-ribosomal_peptide_synthase|ALK27916.1	35.0	3245	1918	66	34	3169	11	3174	0.0e+00	1725.3
input|c9|5128841-5143724|+|ctg1_5114|	BGC0001233|c1|61953-72176|+|ALK27916.1|non-ribosomal_peptide_synthase|ALK27916.1	31.7	963	603	15	3881	4808	2353	3295	4.3e-118	426.4
input|c9|5128841-5143724|+|ctg1_5114|	BGC0001842|c1|7883-24151|+|Pfl01_2212|putative_non-ribosomal_peptide_synthetase|ABA73955.1	29.0	4844	2650	122	30	4687	96	4336	0.0e+00	1724.1
input|c9|5128841-5143724|+|ctg1_5114|	BGC0002014|c1|31663-43095|+|OK006_RS36605|non-ribosomal_peptide_synthetase|WP_054234643.1	31.9	3622	1899	56	33	3167	2	3541	0.0e+00	1719.1
input|c9|5128841-5143724|+|ctg1_5114|	BGC0001509|c1|21002-34018|-|A8O26_RS13970|non-ribosomal_peptide_synthetase|WP_064118560.1	28.8	4786	2649	114	70	4686	136	4330	0.0e+00	1718.4
input|c9|5128841-5143724|+|ctg1_5114|	BGC0001128|c1|36-15686|-|plu3263||CAE15637.1	34.7	3288	1891	68	33	3172	1748	4927	0.0e+00	1715.3
input|c9|5128841-5143724|+|ctg1_5114|	BGC0000336|c1|51568-69060|+|AAX31557.1|peptide_synthetase_1|AAX31557.1	35.0	3266	1892	67	31	3166	2622	5785	0.0e+00	1713.7
input|c9|5128841-5143724|+|ctg1_5114|	BGC0000411|c1|9088-31512|+|ABW17376.1|PsoB|ABW17376.1	29.4	4780	2550	119	70	4686	3347	7466	0.0e+00	1713.0
input|c9|5128841-5143724|+|ctg1_5114|	BGC0001630|c1|18901-29634|+|BAW32324.1|nonribosomal_peptide_synthetase|BAW32324.1	37.9	2628	1549	37	2114	4684	50	2650	0.0e+00	1711.4
input|c9|5128841-5143724|+|ctg1_5114|	BGC0001620|c1|32343-56411|+|ASX95241.1|IlaS|ASX95241.1	32.8	3624	1872	56	28	3167	4194	7736	0.0e+00	1703.0
input|c9|5128841-5143724|+|ctg1_5114|	BGC0000341|c1|76191-103151|+|ABD65958.1|nonribosomal_peptide_synthetase|ABD65958.1	34.3	3299	1952	60	21	3190	2101	5311	0.0e+00	1697.9
input|c9|5128841-5143724|+|ctg1_5114|	BGC0000341|c1|76191-103151|+|ABD65958.1|nonribosomal_peptide_synthetase|ABD65958.1	30.4	1347	845	35	3620	4931	7437	8725	1.5e-147	524.2
input|c9|5128841-5143724|+|ctg1_5114|	BGC0001416|c1|70772-83899|+|AL066_08510|NupB|KPN93064.1	28.6	4787	2649	119	79	4687	159	4353	0.0e+00	1678.3
input|c9|5128841-5143724|+|ctg1_5114|	BGC0001800|c1|14419-28872|+|AVI26390.1|polyketide_synthase_/_nonribosomal_peptide_synthase_hybrid|AVI26390.1	38.4	2622	1513	41	31	2583	2207	4794	0.0e+00	1671.0
input|c9|5128841-5143724|+|ctg1_5114|	BGC0000310|c1|17330-25153|+|AAC06347.1|bacitracin_synthetase_2|AAC06347.1	37.6	2606	1524	40	1078	3646	60	2601	0.0e+00	1669.8
input|c9|5128841-5143724|+|ctg1_5114|	BGC0001614|c1|15874-24963|-|PL8927_110038|Non-ribosomal_peptide_synthase,_involved_in_Hassallidin_biosynthesis|CZT62785.1	37.9	2588	1518	39	2138	4684	6	2546	0.0e+00	1666.7
input|c9|5128841-5143724|+|ctg1_5114|	BGC0001800|c1|35352-47435|+|AVI26393.1|nonribosomal_peptide_synthase|AVI26393.1	43.1	2162	1151	31	34	2140	1609	3745	0.0e+00	1666.4
input|c9|5128841-5143724|+|ctg1_5114|	BGC0001132|c1|1-12417|+|XNC1_2022|Non_Ribosomal_peptide_synthetase_(-succinylbenzoate--CoA_ligase)|CBJ90082.1	34.6	3202	1891	68	78	3166	733	3844	0.0e+00	1666.0
input|c9|5128841-5143724|+|ctg1_5114|	BGC0001132|c1|1-12417|+|XNC1_2022|Non_Ribosomal_peptide_synthetase_(-succinylbenzoate--CoA_ligase)|CBJ90082.1	33.5	1267	759	35	3602	4829	2765	3986	4.9e-162	572.4
input|c9|5128841-5143724|+|ctg1_5114|	BGC0001479|c1|1-6546|+|Npun_F2460|non-ribosomal_peptide_synthetase|ACC81021.1	43.6	2197	1142	38	1524	3651	12	2179	0.0e+00	1663.7
input|c9|5128841-5143724|+|ctg1_5114|	BGC0000425|c1|4806-24047|+|AFH75320.1|nonribosomal_peptide_synthetase|AFH75320.1	27.6	5443	2928	143	74	4680	1134	6399	0.0e+00	1662.5
input|c9|5128841-5143724|+|ctg1_5114|	BGC0000369|c1|18328-27489|+|AHZ20773.1|non-ribosomal_peptide_synthase|AHZ20773.1	37.4	2634	1527	44	2138	4703	6	2586	0.0e+00	1659.8
input|c9|5128841-5143724|+|ctg1_5114|	BGC0001950|c1|2075-10687|-|AXN93575.1|PuwA|AXN93575.1	38.5	2611	1119	25	3	2139	2	2598	0.0e+00	1658.7
input|c9|5128841-5143724|+|ctg1_5114|	BGC0001951|c1|2075-10687|-|AXN93584.1|PuwA|AXN93584.1	38.5	2611	1119	25	3	2139	2	2598	0.0e+00	1658.7
input|c9|5128841-5143724|+|ctg1_5114|	BGC0001125|c1|2060-10672|-|AIW82277.1|PuwA|AIW82277.1	38.3	2611	1122	26	3	2139	2	2598	0.0e+00	1653.3
input|c9|5128841-5143724|+|ctg1_5114|	BGC0000296|c1|22998-35741|+|ADG27359.1|peptide_synthetase|ADG27359.1	31.9	3502	1828	49	30	3045	7	3438	0.0e+00	1649.0
input|c9|5128841-5143724|+|ctg1_5114|	BGC0001952|c1|1-8565|-|AXN93592.1|PuwA|AXN93592.1	38.5	2601	1115	25	3	2139	2	2581	0.0e+00	1647.9
input|c9|5128841-5143724|+|ctg1_5114|	BGC0000426|c1|3268-11658|+|AGZ03651.1|sevB|AGZ03651.1	36.0	2713	1647	47	2139	4814	13	2673	0.0e+00	1643.6
input|c9|5128841-5143724|+|ctg1_5114|	BGC0000463|c1|1-25461|+|AGM14933.1|xantholysin_synthetase_B|AGM14933.1	28.4	4786	2658	114	35	4687	1172	5321	0.0e+00	1643.6
input|c9|5128841-5143724|+|ctg1_5114|	BGC0000969|c1|26668-38406|+|CAJ46692.1|non-ribosomal_peptide_synthase|CAJ46692.1	32.5	3409	1678	58	2117	4960	2	3352	0.0e+00	1637.1
input|c9|5128841-5143724|+|ctg1_5114|	BGC0000399|c1|9569-22672|+|PFL_2146|non-ribosomal_peptide_synthetase_OfaB|AAY91420.2	28.4	4823	2647	117	70	4686	136	4359	0.0e+00	1635.9
input|c9|5128841-5143724|+|ctg1_5114|	BGC0001312|c1|5734-18618|+|PFLU_2552|putative_non-ribosomal_peptide_synthetase|CAY48788.1	28.3	4794	2605	115	71	4686	145	4286	0.0e+00	1634.4
input|c9|5128841-5143724|+|ctg1_5114|	BGC0001953|c1|1-8565|-|AXN93605.1|PuwA|AXN93605.1	38.3	2600	1121	24	3	2139	2	2581	0.0e+00	1633.6
input|c9|5128841-5143724|+|ctg1_5114|	BGC0000302|c1|7422-13946|+|ACZ55942.1|non-ribosomal_peptide_synthetase|ACZ55942.1	42.2	2189	1198	32	1513	3651	1	2172	0.0e+00	1633.2
input|c9|5128841-5143724|+|ctg1_5114|	BGC0000344|c1|21749-47230|-|PSEEN3045|putative_non_ribosomal_peptide_synthetase|CAK15815.1	27.5	5391	2922	152	71	4686	3308	8485	0.0e+00	1631.7
input|c9|5128841-5143724|+|ctg1_5114|	BGC0000459|c1|21154-38325|-|AGN74885.1|nonribosomal_peptide_synthetase|AGN74885.1	32.3	3537	1835	55	7	3041	1434	4912	0.0e+00	1624.4
input|c9|5128841-5143724|+|ctg1_5114|	BGC0000459|c1|21154-38325|-|AGN74885.1|nonribosomal_peptide_synthetase|AGN74885.1	30.2	398	246	6	4565	4943	5331	5715	5.3e-39	163.7
input|c9|5128841-5143724|+|ctg1_5114|	BGC0001752|c1|21523-31266|+|ctg1_orf1265||ctg1_orf1265	33.9	3279	1951	68	30	3171	40	3238	0.0e+00	1624.4
input|c9|5128841-5143724|+|ctg1_5114|	BGC0000388|c1|10069-18312|+|AAU34202.1|mannopeptimycin_peptide_synthetase_MppA|AAU34202.1	35.7	2769	1654	46	490	3172	6	2733	0.0e+00	1621.7
input|c9|5128841-5143724|+|ctg1_5114|	BGC0000425|c1|24044-43444|+|AFH75321.1|nonribosomal_peptide_synthetase|AFH75321.1	27.2	5429	2987	152	70	4708	1215	6465	0.0e+00	1607.8
input|c9|5128841-5143724|+|ctg1_5114|	BGC0000378|c1|21587-37369|-|ABV56588.1|KtzH|ABV56588.1	26.0	5823	2831	120	33	4949	9	5260	0.0e+00	1603.2
input|c9|5128841-5143724|+|ctg1_5114|	BGC0000302|c1|745-7332|+|ACZ55945.1|non-ribosomal_peptide_synthetase|ACZ55945.1	42.2	2192	1171	32	1538	3649	15	2190	0.0e+00	1601.3
input|c9|5128841-5143724|+|ctg1_5114|	BGC0001715|c1|10101-22370|+|CUX79060.1|Octapeptin_synthase_subunit_A|CUX79060.1	36.4	2603	1549	38	28	2578	1530	4077	0.0e+00	1601.3
input|c9|5128841-5143724|+|ctg1_5114|	BGC0001233|c1|21744-38087|+|ALK27914.1|non-ribosomal_peptide_synthase|ALK27914.1	29.4	4283	2254	86	31	3643	1252	5436	0.0e+00	1600.1
input|c9|5128841-5143724|+|ctg1_5114|	BGC0000301|c1|1-6501|+|ABV79985.1|ApnA|ABV79985.1	41.0	2183	1168	33	1559	3651	10	2162	0.0e+00	1599.3
input|c9|5128841-5143724|+|ctg1_5114|	BGC0001564|c1|16202-44983|+|AVR48535.1|CusC|AVR48535.1	42.4	2146	1154	29	34	2114	7164	9292	0.0e+00	1596.3
input|c9|5128841-5143724|+|ctg1_5114|	BGC0001564|c1|16202-44983|+|AVR48535.1|CusC|AVR48535.1	35.7	1263	744	26	3660	4877	8256	9495	2.8e-202	706.1
input|c9|5128841-5143724|+|ctg1_5114|	BGC0000389|c1|1-12924|+|ABH06368.2|MassB|ABH06368.2	27.7	4806	2642	123	70	4686	136	4299	0.0e+00	1590.9
input|c9|5128841-5143724|+|ctg1_5114|	BGC0001125|c1|35566-42678|+|AIW82283.1|PuwF|AIW82283.1	40.2	2325	1282	40	33	2290	77	2360	0.0e+00	1590.9
input|c9|5128841-5143724|+|ctg1_5114|	BGC0001650|c1|2482-12507|+|ATD51278.1|nonribosomal_peptide_synthase|ATD51278.1	35.4	2827	1640	47	488	3169	157	2942	0.0e+00	1585.5
input|c9|5128841-5143724|+|ctg1_5114|	BGC0001565|c1|9189-55043|-|ATQ39428.1|cyclosporin_C_synthetase|ATQ39428.1	27.2	5236	2962	139	33	4637	5572	10589	0.0e+00	1583.2
input|c9|5128841-5143724|+|ctg1_5114|	BGC0001212|c1|35165-45550|+|ALD82526.1|non-ribosomal_peptide_synthase|ALD82526.1	34.5	2894	1786	49	2117	4949	53	2896	0.0e+00	1582.8
input|c9|5128841-5143724|+|ctg1_5114|	BGC0001332|c1|32751-42086|+|B073_RS0123900|non-ribosomal_peptide_synthetase|WP_018540607.1	35.0	3013	1806	53	1057	3974	5	2960	0.0e+00	1576.6
input|c9|5128841-5143724|+|ctg1_5114|	BGC0000439|c1|11584-28905|+|AHH53506.1|non-ribosomal_peptide_synthetase|AHH53506.1	31.4	3716	2269	85	1100	4679	13	3585	0.0e+00	1574.7
input|c9|5128841-5143724|+|ctg1_5114|	BGC0001822|c1|1321-16062|+|AWI62626.1|nonribosomal_peptide_synthetase|AWI62626.1	38.3	2622	1516	42	1088	3651	2333	4911	0.0e+00	1572.4
input|c9|5128841-5143724|+|ctg1_5114|	BGC0001822|c1|1321-16062|+|AWI62626.1|nonribosomal_peptide_synthetase|AWI62626.1	30.3	433	300	1	33	465	704	1134	1.6e-59	231.9
input|c9|5128841-5143724|+|ctg1_5114|	BGC0001943|c1|1137-15878|+|AWI62626.1|nonribosomal_peptide_synthetase|AWI62626.1	38.3	2622	1516	42	1088	3651	2333	4911	0.0e+00	1572.4
input|c9|5128841-5143724|+|ctg1_5114|	BGC0001943|c1|1137-15878|+|AWI62626.1|nonribosomal_peptide_synthetase|AWI62626.1	30.3	433	300	1	33	465	704	1134	1.6e-59	231.9
input|c9|5128841-5143724|+|ctg1_5114|	BGC0000388|c1|18309-29315|+|AAU34203.1|mannopeptimycin_peptide_synthetase_MppB|AAU34203.1	36.9	2643	1560	43	2138	4708	61	2666	0.0e+00	1572.0
input|c9|5128841-5143724|+|ctg1_5114|	BGC0000984|c1|1-18531|-|Daci_4753|amino_acid_adenylation_domain_protein|ABX37382.1	31.3	3898	2368	98	1096	4813	2248	6015	0.0e+00	1561.6
input|c9|5128841-5143724|+|ctg1_5114|	BGC0000984|c1|1-18531|-|Daci_4753|amino_acid_adenylation_domain_protein|ABX37382.1	33.4	2188	1327	47	35	2128	53	2204	3.0e-305	1048.1
input|c9|5128841-5143724|+|ctg1_5114|	BGC0000964|c1|11740-22692|-|BTH_I2364|peptide_synthetase,_putative|ABC36785.1	30.4	3732	2304	85	1077	4687	54	3614	0.0e+00	1560.0
input|c9|5128841-5143724|+|ctg1_5114|	BGC0001090|c1|3197-11056|-|RBAM_018160|bacillomycin_D_synthetase_C|ABS74179.1	36.1	2587	1509	50	2347	4881	37	2530	0.0e+00	1555.4
input|c9|5128841-5143724|+|ctg1_5114|	BGC0001711|c1|40445-49942|+|JM78_19305|amino_acid_adenylation_protein|KFL51887.1	36.7	2605	1500	48	1523	4063	223	2743	0.0e+00	1550.4
input|c9|5128841-5143724|+|ctg1_5114|	BGC0001196|c1|7768-15696|-|AJW76709.1|DsaG|AJW76709.1	37.4	2677	1520	49	1056	3616	6	2641	0.0e+00	1550.0
input|c9|5128841-5143724|+|ctg1_5114|	BGC0001813|c1|3655-14310|-|IF71_RS0139180|non-ribosomal_peptide_synthetase|WP_003981346.1	36.6	2626	1509	40	31	2570	993	3549	0.0e+00	1547.3
input|c9|5128841-5143724|+|ctg1_5114|	BGC0001716|c1|8144-19072|-|XNC2_RS10315|non-ribosomal_peptide_synthetase|WP_013184461.1	32.2	3287	2045	64	4	3173	36	3255	0.0e+00	1545.4
input|c9|5128841-5143724|+|ctg1_5114|	BGC0000395|c1|10419-21497|+|AAT09804.1|NocA|AAT09804.1	30.6	3783	2272	69	509	4077	36	3680	0.0e+00	1543.1
input|c9|5128841-5143724|+|ctg1_5114|	BGC0001636|c1|7553-46678|-|BBC83957.1|nonribosomal_peptide_synthetase|BBC83957.1	27.1	5124	2934	126	36	4555	1957	6885	0.0e+00	1543.1
input|c9|5128841-5143724|+|ctg1_5114|	BGC0001636|c1|7553-46678|-|BBC83957.1|nonribosomal_peptide_synthetase|BBC83957.1	32.9	1138	701	27	1943	3040	8748	9862	2.3e-143	510.4
input|c9|5128841-5143724|+|ctg1_5114|	BGC0001389|c1|36115-49032|+|AHZ34241.1|CipD|AHZ34241.1	33.1	3257	1950	72	30	3169	1139	4283	0.0e+00	1542.3
input|c9|5128841-5143724|+|ctg1_5114|	BGC0001562|c1|8402-16285|-|AQI70_05495|hypothetical_protein|KUM80513.1	37.1	2632	1504	47	1088	3615	40	2623	0.0e+00	1540.0
input|c9|5128841-5143724|+|ctg1_5114|	BGC0001569|c1|9610-17511|-|SNOUR_12640|peptide_synthetase_ScpsB|ANZ15839.1	37.6	2667	1518	55	1056	3616	7	2632	0.0e+00	1540.0
input|c9|5128841-5143724|+|ctg1_5114|	BGC0001005|c1|18726-30332|+|AHI59109.1|locillomycin_synthase_B|AHI59109.1	34.9	2576	1589	38	35	2581	1335	3851	0.0e+00	1531.2
input|c9|5128841-5143724|+|ctg1_5114|	BGC0001103|c1|31340-39169|+|AAF08797.1|MycC|AAF08797.1	36.1	2480	1457	45	2384	4811	67	2471	0.0e+00	1527.7
input|c9|5128841-5143724|+|ctg1_5114|	BGC0000291|c1|45924-64802|+|AAZ23075.1|peptide_synthetase|AAZ23075.1	30.6	3757	2330	83	1100	4680	14	3669	0.0e+00	1525.4
input|c9|5128841-5143724|+|ctg1_5114|	BGC0000413|c1|36396-42977|-|PFL_4094|non-ribosomal_peptide_synthetase_PvdJ|AAY93355.1	40.0	2171	1210	26	15	2119	20	2164	0.0e+00	1522.3
input|c9|5128841-5143724|+|ctg1_5114|	BGC0001814|c1|31162-39159|+|ATU31795.1|NRPS|ATU31795.1	36.9	2692	1533	48	1056	3616	7	2664	0.0e+00	1519.2
input|c9|5128841-5143724|+|ctg1_5114|	BGC0001814|c1|31162-39159|+|ATU31795.1|NRPS|ATU31795.1	38.9	576	339	4	33	597	47	620	2.0e-115	417.5
input|c9|5128841-5143724|+|ctg1_5114|	BGC0000984|c1|18531-28526|-|Daci_4754|amino_acid_adenylation_domain_protein|ABX37383.1	32.3	3276	2017	61	32	3170	82	3292	0.0e+00	1518.4
input|c9|5128841-5143724|+|ctg1_5114|	BGC0001423|c1|13624-22764|+|APZ78755.1|nonribosomal_peptide_synthetase|APZ78755.1	30.6	3697	1838	74	9	3644	8	3039	0.0e+00	1512.7
input|c9|5128841-5143724|+|ctg1_5114|	BGC0000402|c1|7943-24052|-|ERIC2_c18760|nonribosomal_peptide_ligase_subunit|AHD05678.1	35.0	2595	1567	39	28	2572	2827	5351	0.0e+00	1511.9
input|c9|5128841-5143724|+|ctg1_5114|	BGC0000394|c1|30195-39491|+|AGD80623.1|non-ribosomal_peptide_synthetase|AGD80623.1	32.4	3228	1962	72	4	3174	14	3077	0.0e+00	1508.0
input|c9|5128841-5143724|+|ctg1_5114|	BGC0002001|c1|17133-24944|-|Achr_RS19575|non-ribosomal_peptide_synthetase|WP_039806850.1	36.4	2592	1560	40	2128	4684	38	2575	0.0e+00	1508.0
input|c9|5128841-5143724|+|ctg1_5114|	BGC0001103|c1|15133-31242|+|AAF08796.1|MycB|AAF08796.1	34.3	2594	1604	35	28	2580	2825	5359	0.0e+00	1502.6
input|c9|5128841-5143724|+|ctg1_5114|	BGC0001838|c1|16253-27655|+|AFJ23826.1|WLIP_synthetase_C|AFJ23826.1	32.3	3241	1963	69	30	3166	109	3221	0.0e+00	1498.4
input|c9|5128841-5143724|+|ctg1_5114|	BGC0001098|c1|33322-41178|+|BAB69700.1|iturin_A_synthetase_C|BAB69700.1	35.7	2523	1475	50	2365	4823	49	2488	0.0e+00	1493.8
input|c9|5128841-5143724|+|ctg1_5114|	BGC0001427|c1|13479-22625|+|APZ78794.1|nonribosomal_peptide_synthetase|APZ78794.1	32.7	3060	1533	36	1078	3644	14	3041	0.0e+00	1493.0
input|c9|5128841-5143724|+|ctg1_5114|	BGC0001432|c1|11949-21122|+|APZ78855.1|nonribosomal_peptide_synthetase|APZ78855.1	30.5	3697	1858	72	9	3646	8	3052	0.0e+00	1492.2
input|c9|5128841-5143724|+|ctg1_5114|	BGC0001752|c1|8630-21526|+|ctg1_orf1264||ctg1_orf1264	28.6	4370	2284	87	33	3649	12	4296	0.0e+00	1491.5
input|c9|5128841-5143724|+|ctg1_5114|	BGC0001420|c1|12676-21819|+|APZ78715.1|nonribosomal_peptide_synthetase|APZ78715.1	32.6	3062	1537	37	1078	3646	14	3042	0.0e+00	1487.6
input|c9|5128841-5143724|+|ctg1_5114|	BGC0001424|c1|14046-23186|+|AQM37583.1|nonribosomal_peptide_synthetase|AQM37583.1	32.9	3058	1529	37	1078	3644	14	3039	0.0e+00	1487.2
input|c9|5128841-5143724|+|ctg1_5114|	BGC0000301|c1|9882-17606|+|ABV79987.1|ApnC|ABV79987.1	41.3	2037	1105	29	3	1986	2	2001	0.0e+00	1486.9
input|c9|5128841-5143724|+|ctg1_5114|	BGC0000301|c1|9882-17606|+|ABV79987.1|ApnC|ABV79987.1	43.6	140	78	1	1991	2129	2426	2565	5.1e-26	120.6
input|c9|5128841-5143724|+|ctg1_5114|	BGC0000302|c1|17408-25105|+|ACZ55944.1|non-ribosomal_peptide_synthetase|ACZ55944.1	41.9	2033	1095	28	3	1986	2	1997	0.0e+00	1486.9
input|c9|5128841-5143724|+|ctg1_5114|	BGC0000302|c1|17408-25105|+|ACZ55944.1|non-ribosomal_peptide_synthetase|ACZ55944.1	39.3	122	72	1	4563	4684	2418	2537	7.9e-19	96.7
input|c9|5128841-5143724|+|ctg1_5114|	BGC0001425|c1|13462-22608|+|APZ78768.1|nonribosomal_peptide_synthetase|APZ78768.1	32.8	3060	1532	36	1078	3644	14	3041	0.0e+00	1486.9
input|c9|5128841-5143724|+|ctg1_5114|	BGC0001426|c1|13461-22607|+|APZ78781.1|nonribosomal_peptide_synthetase|APZ78781.1	32.7	3060	1535	35	1078	3644	14	3041	0.0e+00	1486.5
input|c9|5128841-5143724|+|ctg1_5114|	BGC0001418|c1|12676-21825|+|APZ78691.1|nonribosomal_peptide_synthetase|APZ78691.1	32.5	3064	1540	35	1078	3646	14	3044	0.0e+00	1484.5
input|c9|5128841-5143724|+|ctg1_5114|	BGC0001421|c1|13335-22475|+|APZ78728.1|nonribosomal_peptide_synthetase|APZ78728.1	30.2	3692	1862	69	9	3645	8	3040	0.0e+00	1484.5
input|c9|5128841-5143724|+|ctg1_5114|	BGC0001428|c1|14052-23195|+|APZ78808.1|nonribosomal_peptide_synthetase|APZ78808.1	32.8	3059	1533	37	1078	3644	14	3040	0.0e+00	1482.2
input|c9|5128841-5143724|+|ctg1_5114|	BGC0001422|c1|14605-23757|+|APZ78743.1|nonribosomal_peptide_synthetase|APZ78743.1	32.9	3060	1530	37	1078	3644	14	3043	0.0e+00	1481.8
input|c9|5128841-5143724|+|ctg1_5114|	BGC0001560|c1|6185-25504|+|ARO38317.1|nonribosomal_peptide_synthetase|ARO38317.1	32.3	3130	1944	65	27	3048	19	3082	0.0e+00	1481.8
input|c9|5128841-5143724|+|ctg1_5114|	BGC0001560|c1|6185-25504|+|ARO38317.1|nonribosomal_peptide_synthetase|ARO38317.1	41.7	199	112	2	4619	4813	6066	6264	1.3e-37	159.1
input|c9|5128841-5143724|+|ctg1_5114|	BGC0001560|c1|6185-25504|+|ARO38317.1|nonribosomal_peptide_synthetase|ARO38317.1	39.3	122	68	3	3050	3166	3495	3615	8.7e-18	93.2
input|c9|5128841-5143724|+|ctg1_5114|	BGC0001045|c1|19864-32109|+|AFR69334.1|nonribosomal_peptide_synthetase_SpiDE1|AFR69334.1	27.8	4112	2331	83	1082	4684	61	4043	0.0e+00	1479.5
input|c9|5128841-5143724|+|ctg1_5114|	BGC0001417|c1|10583-19729|+|APZ78679.1|nonribosomal_peptide_synthetase|APZ78679.1	32.8	3063	1532	36	1078	3646	14	3043	0.0e+00	1476.1
input|c9|5128841-5143724|+|ctg1_5114|	BGC0001419|c1|12566-21715|+|APZ78703.1|nonribosomal_peptide_synthetase|APZ78703.1	32.5	3064	1540	36	1078	3646	14	3044	0.0e+00	1475.7
input|c9|5128841-5143724|+|ctg1_5114|	BGC0001414|c1|39640-52146|+|AKC91856.1|nonribosomal_peptide_synthetase|AKC91856.1	31.6	3264	1603	53	951	3638	947	4155	0.0e+00	1474.5
input|c9|5128841-5143724|+|ctg1_5114|	BGC0001016|c1|37522-45888|+|AAO62586.1|peptide_sythetase|AAO62586.1	32.1	3412	1570	83	284	3644	70	2784	0.0e+00	1466.1
input|c9|5128841-5143724|+|ctg1_5114|	BGC0001127|c1|30990-39770|+|CCJ67648.1|JagD|CCJ67648.1	35.1	2611	1190	20	3	2118	37	2637	0.0e+00	1454.1
input|c9|5128841-5143724|+|ctg1_5114|	BGC0001023|c1|6498-15671|+|CAG29031.1|nonribosomal_peptide_synthetase_(modules_1_and_2)|CAG29031.1	32.1	3083	1534	35	1078	3646	14	3052	0.0e+00	1453.7
input|c9|5128841-5143724|+|ctg1_5114|	BGC0001429|c1|13602-22775|+|APZ78821.1|nonribosomal_peptide_synthetase|APZ78821.1	32.1	3083	1534	35	1078	3646	14	3052	0.0e+00	1453.7
input|c9|5128841-5143724|+|ctg1_5114|	BGC0001635|c1|18470-29314|+|BKM31_54145|hypothetical_protein|AQZ69228.1	31.3	3697	2281	98	1096	4687	6	3547	0.0e+00	1449.1
input|c9|5128841-5143724|+|ctg1_5114|	BGC0000402|c1|1-7806|-|ERIC2_c18750|nonribosomal_peptide_ligase_subunit|AHD05677.1	34.8	2564	1527	54	2326	4823	6	2489	0.0e+00	1447.2
input|c9|5128841-5143724|+|ctg1_5114|	BGC0001189|c1|17169-29036|+|RALTA_B1228|non_ribosomal_peptide_synthase,_antibiotic_synthesis;_contains_4_condensation_domains,_3_AMP-acid_ligases_II_domains,_3_PP-binding,_Phosphopantetheine_attachment_site_and_a_putative_thioesterase_domain|CAQ71829.1	36.6	2575	1516	58	2135	4662	52	2556	0.0e+00	1447.2
input|c9|5128841-5143724|+|ctg1_5114|	BGC0000349|c1|3828-20117|+|SACE_3035|putative_non-ribosomal_peptide_synthetase|CAM02313.1	29.5	4011	2140	91	28	3501	1450	5310	0.0e+00	1441.8
input|c9|5128841-5143724|+|ctg1_5114|	BGC0001430|c1|10970-20152|+|APZ78833.1|nonribosomal_peptide_synthetase|APZ78833.1	32.1	3087	1534	39	1078	3646	14	3055	0.0e+00	1439.1
input|c9|5128841-5143724|+|ctg1_5114|	BGC0001095|c1|24540-32189|-|RBAM_018440|fengycin_synthetase_C|ABS74207.1	34.4	2601	1583	49	1096	3643	12	2542	0.0e+00	1437.6
input|c9|5128841-5143724|+|ctg1_5114|	BGC0001090|c1|11141-27232|-|RBAM_018170|bacillomycin_D_synthetase_B|ABS74180.1	34.0	2614	1614	43	3	2572	2799	5345	0.0e+00	1436.8
input|c9|5128841-5143724|+|ctg1_5114|	BGC0000369|c1|51868-60414|+|AHZ20784.1|non-ribosomal_peptide_synthase|AHZ20784.1	34.5	2569	1193	29	36	2139	42	2586	0.0e+00	1436.4
input|c9|5128841-5143724|+|ctg1_5114|	BGC0001431|c1|13581-22754|+|APZ78845.1|nonribosomal_peptide_synthetase|APZ78845.1	32.3	3085	1528	39	1078	3646	14	3052	0.0e+00	1436.4
input|c9|5128841-5143724|+|ctg1_5114|	BGC0000963|c1|9211-17736|-|AAG02349.1|peptide_synthetase_NRPS11-10|AAG02349.1	39.6	2085	1187	28	1002	3041	247	2304	0.0e+00	1432.5
input|c9|5128841-5143724|+|ctg1_5114|	BGC0001532|c1|1983-9575|+|ATY37589.1|BogB|ATY37589.1	35.8	2558	1518	55	1131	3647	49	2524	0.0e+00	1429.8
input|c9|5128841-5143724|+|ctg1_5114|	BGC0000407|c1|12104-19786|+|AEW31020.1|plipastatin_synthetase|AEW31020.1	34.1	2619	1591	49	1096	3649	12	2559	0.0e+00	1424.8
input|c9|5128841-5143724|+|ctg1_5114|	BGC0001413|c1|27422-41059|+|AKP45399.1|CysK|AKP45399.1	34.2	2628	1577	44	29	2550	1947	4529	0.0e+00	1417.5
input|c9|5128841-5143724|+|ctg1_5114|	BGC0001721|c1|11715-21164|-|AUD11994.1|OrbI|AUD11994.1	31.9	3238	1964	75	1623	4707	1	3149	0.0e+00	1414.4
input|c9|5128841-5143724|+|ctg1_5114|	BGC0000289|c1|30480-42731|-|CAD91212.1|putative_non-ribosomal_peptide_synthetase,_modules_4-6|CAD91212.1	28.5	4160	2285	93	1096	4689	11	4047	0.0e+00	1412.5
input|c9|5128841-5143724|+|ctg1_5114|	BGC0000447|c1|4795-14454|+|CCJ67636.1|TaaA|CCJ67636.1	30.7	3300	2039	73	28	3170	6	3213	0.0e+00	1412.1
input|c9|5128841-5143724|+|ctg1_5114|	BGC0000320|c1|6845-17020|+|ABD14711.1|cesA|ABD14711.1	37.9	2159	1255	34	2017	4146	1211	3313	0.0e+00	1409.8
input|c9|5128841-5143724|+|ctg1_5114|	BGC0001667|c1|35371-43734|+|AQH32484.1|peptide_synthetase|AQH32484.1	31.3	3351	1579	73	337	3644	114	2783	0.0e+00	1405.6
input|c9|5128841-5143724|+|ctg1_5114|	BGC0000437|c1|54668-71077|+|Psyr_2615|Amino_acid_adenylation|AAY37654.1	32.0	3266	1935	94	70	3169	1228	4374	0.0e+00	1403.7
input|c9|5128841-5143724|+|ctg1_5114|	BGC0000424|c1|6093-33575|+|Hsero_2343|Serobactin_synthetase|ADJ63842.1	27.3	4697	2953	120	412	4828	4488	9003	0.0e+00	1401.7
input|c9|5128841-5143724|+|ctg1_5114|	BGC0000424|c1|6093-33575|+|Hsero_2343|Serobactin_synthetase|ADJ63842.1	28.9	1312	846	31	28	1299	686	1950	3.3e-142	506.5
input|c9|5128841-5143724|+|ctg1_5114|	BGC0000346|c1|6250-21543|+|AHB38497.1|non-ribosomal_peptide_synthetase|AHB38497.1	25.1	5422	2924	126	29	4684	7	5057	0.0e+00	1393.6
input|c9|5128841-5143724|+|ctg1_5114|	BGC0001614|c1|39402-47882|-|PL8927_110047|Non-ribosomal_peptide_synthase_involved_in_Hassallidin_biosynthesis|CZT62794.1	34.4	2534	1173	31	1096	3170	39	2541	0.0e+00	1393.6
input|c9|5128841-5143724|+|ctg1_5114|	BGC0001448|c1|15319-24513|+|ARU08073.1|mlcK|ARU08073.1	29.9	3658	1886	73	38	3638	12	3047	0.0e+00	1391.7
input|c9|5128841-5143724|+|ctg1_5114|	BGC0001189|c1|9378-17168|+|RALTA_B1227|non_ribosomal_peptide_synthase,_antibiotic_synthesis;_contains_3_condensation_domains,_2_AMP-acid_ligases_II_domains,_2_PP-binding,_Phosphopantetheine_attachment_site|CAQ71828.1	35.7	2594	1564	51	2139	4687	37	2571	0.0e+00	1390.9
input|c9|5128841-5143724|+|ctg1_5114|	BGC0000311|c1|16635-28868|+|CAC48361.1|peptide_synthetase|CAC48361.1	27.9	4128	2289	82	1127	4689	35	4041	0.0e+00	1389.4
input|c9|5128841-5143724|+|ctg1_5114|	BGC0000407|c1|19804-27471|+|AEW31021.1|plipastatin_synthetase|AEW31021.1	35.7	2364	1399	44	25	2340	3	2292	0.0e+00	1389.4
input|c9|5128841-5143724|+|ctg1_5114|	BGC0001417|c1|19762-31347|+|APZ78680.1|nonribosomal_peptide_synthetase|APZ78680.1	30.6	3171	1502	35	34	3170	1055	3559	0.0e+00	1385.2
input|c9|5128841-5143724|+|ctg1_5114|	BGC0001630|c1|7582-18666|+|BAW32323.1|hybrid_cis-AT_polyketide_synthase_-_nonribosomal_peptide_synthetase|BAW32323.1	38.2	2112	1258	20	1095	3171	39	2137	0.0e+00	1384.8
input|c9|5128841-5143724|+|ctg1_5114|	BGC0001331|c1|15081-21515|-|F583_RS01000000127210|non-ribosomal_peptide_synthetase|WP_019032755.1	38.7	2145	1233	32	5	2115	3	2100	0.0e+00	1382.1
input|c9|5128841-5143724|+|ctg1_5114|	BGC0001346|c1|9072-22079|+|AOA33122.1|Nonribosomal_peptide_synthetase|AOA33122.1	30.4	3222	2007	78	70	3170	1221	4329	0.0e+00	1381.7
input|c9|5128841-5143724|+|ctg1_5114|	BGC0001420|c1|21854-35254|+|APZ78716.1|nonribosomal_peptide_synthetase|APZ78716.1	38.2	2170	1250	30	1	2132	2059	4176	0.0e+00	1380.9
input|c9|5128841-5143724|+|ctg1_5114|	BGC0001420|c1|21854-35254|+|APZ78716.1|nonribosomal_peptide_synthetase|APZ78716.1	32.1	1198	730	30	3660	4812	3141	4299	5.3e-156	552.4
input|c9|5128841-5143724|+|ctg1_5114|	BGC0001418|c1|21860-35260|+|APZ78692.1|nonribosomal_peptide_synthetase|APZ78692.1	38.3	2170	1249	30	1	2132	2059	4176	0.0e+00	1379.8
input|c9|5128841-5143724|+|ctg1_5114|	BGC0001418|c1|21860-35260|+|APZ78692.1|nonribosomal_peptide_synthetase|APZ78692.1	32.0	1198	731	30	3660	4812	3141	4299	7.6e-155	548.5
input|c9|5128841-5143724|+|ctg1_5114|	BGC0001419|c1|21750-35150|+|APZ78704.1|nonribosomal_peptide_synthetase|APZ78704.1	38.3	2134	1234	27	35	2134	2096	4181	0.0e+00	1379.4
input|c9|5128841-5143724|+|ctg1_5114|	BGC0001419|c1|21750-35150|+|APZ78704.1|nonribosomal_peptide_synthetase|APZ78704.1	31.7	1198	734	30	3660	4812	3141	4299	2.7e-152	540.0
input|c9|5128841-5143724|+|ctg1_5114|	BGC0000379|c1|32712-42275|+|AEG64696.1|LpmB|AEG64696.1	30.3	3732	1879	85	34	3638	10	3145	0.0e+00	1375.1
input|c9|5128841-5143724|+|ctg1_5114|	BGC0000407|c1|4394-12079|+|AEW31019.1|plipastatin_synthetase|AEW31019.1	33.3	2619	1602	51	1097	3643	8	2554	0.0e+00	1374.0
input|c9|5128841-5143724|+|ctg1_5114|	BGC0001459|c1|9023-18490|+|ATP06_0208105|non-ribosomal_peptide_synthetase|OKA09423.1	32.1	3215	1985	80	1559	4687	16	3117	0.0e+00	1374.0
input|c9|5128841-5143724|+|ctg1_5114|	BGC0001330|c1|22061-28492|+|ABD52_RS02405|non-ribosomal_peptide_synthetase|WP_053065269.1	38.3	2144	1242	31	5	2114	3	2100	0.0e+00	1369.4
input|c9|5128841-5143724|+|ctg1_5114|	BGC0000455|c1|7730-17188|+|AEI58865.1|peptide_synthetase|AEI58865.1	31.8	3198	1967	80	1555	4660	13	3088	0.0e+00	1367.4
input|c9|5128841-5143724|+|ctg1_5114|	BGC0000438|c1|16316-32689|+|AAO72424.1|syringopeptin_synthetase_B|AAO72424.1	31.1	3262	1948	87	78	3169	144	3276	0.0e+00	1360.1
input|c9|5128841-5143724|+|ctg1_5114|	BGC0001967|c1|23462-30604|+|QED88055.1|nonribosomal_peptide_synthetase|QED88055.1	37.7	2142	1242	25	33	2114	2	2110	0.0e+00	1360.1
input|c9|5128841-5143724|+|ctg1_5114|	BGC0001967|c1|23462-30604|+|QED88055.1|nonribosomal_peptide_synthetase|QED88055.1	30.8	1349	849	33	3657	4948	1057	2377	3.3e-150	533.1
input|c9|5128841-5143724|+|ctg1_5114|	BGC0001178|c1|19111-31326|+|AGS77309.1|NRPS_modules_4-6|AGS77309.1	27.9	4148	2317	88	1096	4689	11	4040	0.0e+00	1355.9
input|c9|5128841-5143724|+|ctg1_5114|	BGC0000317|c1|11295-22623|+|ACRE_003240|N-like_protein|KFH48607.1	30.0	3392	2107	88	411	3629	225	3522	0.0e+00	1355.1
input|c9|5128841-5143724|+|ctg1_5114|	BGC0000435|c1|1065-10571|+|PSPTO_2829|non-ribosomal_peptide_synthetase_SyfA|AAO56328.1	30.6	3284	1998	79	35	3170	11	3162	0.0e+00	1354.7
input|c9|5128841-5143724|+|ctg1_5114|	BGC0000366|c1|20174-27922|+|AGE11898.1|nonribosomal_peptide_synthetase|AGE11898.1	35.1	2626	1557	52	1104	3638	1	2570	0.0e+00	1354.3
input|c9|5128841-5143724|+|ctg1_5114|	BGC0001095|c1|39928-47586|-|RBAM_018460|fengycin_synthetase_A|ABS74209.1	34.0	2612	1585	53	1097	3643	8	2545	0.0e+00	1352.8
input|c9|5128841-5143724|+|ctg1_5114|	BGC0001460|c1|49138-58587|-|H074_31757|amino_acid_adenylation_protein|EME52990.1	31.6	3224	1991	80	1555	4687	11	3111	0.0e+00	1352.4
input|c9|5128841-5143724|+|ctg1_5114|	BGC0000404|c1|23318-34654|-|ABA70582.1|alpha-aminoadypil-cysteinyl-valine_synthetase|ABA70582.1	29.4	3391	2144	81	361	3585	193	3498	0.0e+00	1347.4
input|c9|5128841-5143724|+|ctg1_5114|	BGC0000405|c1|25677-37052|-|ABR12615.1|ACV_synthetase|ABR12615.1	29.3	3391	2145	81	361	3585	193	3498	0.0e+00	1346.6
input|c9|5128841-5143724|+|ctg1_5114|	BGC0001015|c1|33731-42181|+|CAD29797.1|peptide_synthetase|CAD29797.1	30.6	3440	1613	81	284	3647	74	2815	0.0e+00	1338.6
input|c9|5128841-5143724|+|ctg1_5114|	BGC0000311|c1|7138-16635|+|CAC48360.1|peptide_synthetase|CAC48360.1	31.7	3240	1969	86	1557	4687	13	3117	0.0e+00	1327.4
input|c9|5128841-5143724|+|ctg1_5114|	BGC0000438|c1|138-16277|+|AAF99707.2|syringopeptin_synthetase|AAF99707.2	30.7	3235	1996	81	74	3166	2240	5369	0.0e+00	1323.1
input|c9|5128841-5143724|+|ctg1_5114|	BGC0000300|c1|8533-15621|-|SSMG_02536|hypothetical_protein|EFL06865.1	38.2	2128	1153	31	9	2115	1	1987	0.0e+00	1320.8
input|c9|5128841-5143724|+|ctg1_5114|	BGC0001519|c1|21668-29392|+|STRAU_RS01655|non-ribosomal_peptide_synthetase|WP_016638470.1	34.6	2641	1545	55	2138	4684	2	2553	0.0e+00	1316.6
input|c9|5128841-5143724|+|ctg1_5114|	BGC0000447|c1|34255-44247|+|CCJ67639.1|TaaD|CCJ67639.1	30.1	3235	2012	80	70	3169	187	3308	0.0e+00	1310.8
input|c9|5128841-5143724|+|ctg1_5114|	BGC0001042|c1|19885-30714|+|ACY06285.1|non-ribosomal_peptide_synthetase|ACY06285.1	34.3	2484	1522	42	1067	3503	11	2431	0.0e+00	1300.4
input|c9|5128841-5143724|+|ctg1_5114|	BGC0001984|c1|42975-55616|-|QED55422.1|nonribosomal_peptide_synthetase|QED55422.1	38.0	2149	1221	38	27	2116	2097	4193	0.0e+00	1297.3
input|c9|5128841-5143724|+|ctg1_5114|	BGC0001963|c1|62672-73675|-|AZF85940.1|non-ribosomal_peptide_synthase|AZF85940.1	36.5	2188	1219	32	26	2104	1290	3415	0.0e+00	1294.3
input|c9|5128841-5143724|+|ctg1_5114|	BGC0001095|c1|32205-39902|-|RBAM_018450|fengycin_synthetase_B|ABS74208.1	33.9	2363	1460	41	25	2347	3	2302	0.0e+00	1293.9
input|c9|5128841-5143724|+|ctg1_5114|	BGC0001984|c1|31375-42978|-|QED55421.1|nonribosomal_peptide_synthetase|QED55421.1	35.2	2480	1466	49	1097	3498	4	2420	0.0e+00	1293.9
input|c9|5128841-5143724|+|ctg1_5114|	BGC0001984|c1|31375-42978|-|QED55421.1|nonribosomal_peptide_synthetase|QED55421.1	29.6	392	247	7	4565	4934	3441	3825	3.4e-38	161.0
input|c9|5128841-5143724|+|ctg1_5114|	BGC0000354|c1|20826-30257|+|CAJ18237.2|non-ribosomal_peptide_synthetase_B|CAJ18237.2	29.2	3711	1926	85	34	3638	10	3123	0.0e+00	1289.6
input|c9|5128841-5143724|+|ctg1_5114|	BGC0001790|c1|20652-29606|+|AOZ21320.1|SulM|AOZ21320.1	31.4	2813	1750	54	2139	4829	114	2869	0.0e+00	1288.5
input|c9|5128841-5143724|+|ctg1_5114|	BGC0001711|c1|31289-40357|+|JM78_19300|amino_acid_adenylation_protein|KFL51886.1	32.7	2595	1629	49	2144	4684	2	2532	0.0e+00	1287.7
input|c9|5128841-5143724|+|ctg1_5114|	BGC0001451|c1|18570-27617|-|BCRE_RS14175|non-ribosomal_peptide_synthetase|WP_082191961.1	35.1	2525	1458	53	2138	4558	9	2456	0.0e+00	1281.2
input|c9|5128841-5143724|+|ctg1_5114|	BGC0001036|c1|13694-21445|+|AGZ15458.1|putative_non-ribosomal_peptide_synthetase|AGZ15458.1	33.9	2657	1558	58	2138	4687	2	2567	0.0e+00	1278.1
input|c9|5128841-5143724|+|ctg1_5114|	BGC0001017|c1|36793-45180|+|AAF00960.1|mcyA|AAF00960.1	32.2	2817	1351	49	1321	3644	42	2791	0.0e+00	1276.2
input|c9|5128841-5143724|+|ctg1_5114|	BGC0001833|c1|14965-30015|+|AYA44686.1|icosalide_NRPS|AYA44686.1	36.4	2009	1192	25	166	2114	2746	4728	0.0e+00	1276.2
input|c9|5128841-5143724|+|ctg1_5114|	BGC0001196|c1|23190-30323|-|AJW76711.1|DsaI|AJW76711.1	35.5	2369	1365	42	1559	3809	51	2374	0.0e+00	1272.7
input|c9|5128841-5143724|+|ctg1_5114|	BGC0001297|c1|27812-35542|-|ALG65318.1|Cal18|ALG65318.1	33.7	2643	1579	63	1088	3640	5	2565	0.0e+00	1270.0
input|c9|5128841-5143724|+|ctg1_5114|	BGC0000367|c1|10722-17549|+|BBR47_28920|linear_pentadecapeptide_gramicidin_synthetase_LgrA|BAH43869.1	36.5	2137	1267	36	1542	3645	191	2270	0.0e+00	1266.9
input|c9|5128841-5143724|+|ctg1_5114|	BGC0000296|c1|15166-23001|+|ADG27358.1|peptide_synthetase|ADG27358.1	33.4	2655	1595	52	1095	3640	9	2600	0.0e+00	1266.1
input|c9|5128841-5143724|+|ctg1_5114|	BGC0000389|c1|12921-24248|+|ABH06369.2|MassC|ABH06369.2	36.8	2178	1211	41	33	2140	1144	3226	0.0e+00	1264.2
input|c9|5128841-5143724|+|ctg1_5114|	BGC0001002|c1|16076-25111|-|BAO98812.1|putative_nonribosomal_peptide_synthetase|BAO98812.1	30.9	3023	1554	39	35	2563	1	2983	0.0e+00	1264.2
input|c9|5128841-5143724|+|ctg1_5114|	BGC0001196|c1|15838-22605|-|AJW76710.1|DsaH|AJW76710.1	36.1	2250	1301	47	2529	4687	43	2246	0.0e+00	1263.8
input|c9|5128841-5143724|+|ctg1_5114|	BGC0001312|c1|18615-29936|+|PFLU_2553|putative_non-ribosomal_peptide_synthetase|CAY48789.1	36.9	2179	1211	49	31	2140	1142	3224	0.0e+00	1255.7
input|c9|5128841-5143724|+|ctg1_5114|	BGC0000306|c1|12315-25208|+|SSIG_05823|hypothetical_protein|EWS95124.1	36.3	2177	1270	33	28	2139	1938	4062	0.0e+00	1255.4
input|c9|5128841-5143724|+|ctg1_5114|	BGC0000319|c1|20406-31667|+|SSCG_00146|N-(5-amino-5-carboxypentanoyl)-L-cysteinyl-D-_valine_synthase|EDY47118.1	29.4	3334	2048	77	430	3542	173	3420	0.0e+00	1252.7
input|c9|5128841-5143724|+|ctg1_5114|	BGC0000377|c1|4196-12010|+|AEC14346.1|nonribosomal_peptide_synthetase|AEC14346.1	31.1	2606	1653	54	1555	4098	6	2530	0.0e+00	1251.9
input|c9|5128841-5143724|+|ctg1_5114|	BGC0001671|c1|45426-54014|+|AQX14441.1|EM5400_NRPS_scaffold|AQX14441.1	31.6	2788	1768	57	2139	4838	21	2757	0.0e+00	1248.4
input|c9|5128841-5143724|+|ctg1_5114|	BGC0001791|c1|8942-20551|+|YC6258_RS23075|non-ribosomal_peptide_synthetase|WP_044618979.1	26.9	3689	2053	77	33	3173	13	3607	0.0e+00	1240.7
input|c9|5128841-5143724|+|ctg1_5114|	BGC0001053|c1|40144-48021|+|CAF05648.1|TubC_protein|CAF05648.1	38.0	2013	1171	33	1086	3050	65	2048	0.0e+00	1236.9
input|c9|5128841-5143724|+|ctg1_5114|	BGC0001053|c1|40144-48021|+|CAF05648.1|TubC_protein|CAF05648.1	37.2	121	73	2	4565	4684	2461	2579	1.1e-17	92.8
input|c9|5128841-5143724|+|ctg1_5114|	BGC0001532|c1|37359-44777|+|ATY37592.1|BogE|ATY37592.1	35.8	2094	1238	36	1124	3173	21	2051	0.0e+00	1234.9
input|c9|5128841-5143724|+|ctg1_5114|	BGC0001017|c1|45196-51576|+|AAF00961.1|mcyB|AAF00961.1	35.3	2154	1289	41	1088	3173	8	2124	0.0e+00	1226.8
input|c9|5128841-5143724|+|ctg1_5114|	BGC0001059|c1|48084-54620|+|ACM79812.1|ZmaQ|ACM79812.1	36.0	2071	1200	36	210	2245	7	1986	0.0e+00	1226.8
input|c9|5128841-5143724|+|ctg1_5114|	BGC0000464|c1|31655-38383|+|XDD1_2282|Non-ribosomal_peptide_synthetase|CDG17981.1	36.1	2229	1267	51	1067	3173	16	2208	0.0e+00	1224.9
input|c9|5128841-5143724|+|ctg1_5114|	BGC0001133|c1|20001-31823|-|XBJ1_0774|putative_Phenylalanine_racemase_(ATP-hydrolyzing)|CBJ79915.1	33.1	2553	1512	64	2218	4684	174	2615	0.0e+00	1223.0
input|c9|5128841-5143724|+|ctg1_5114|	BGC0001036|c1|20806-29235|+|AGZ15459.1|putative_non-ribosomal_peptide_synthetase|AGZ15459.1	32.8	2662	1609	61	2125	4684	203	2785	0.0e+00	1214.5
input|c9|5128841-5143724|+|ctg1_5114|	BGC0000297|c1|7116-11912|+|CAJ21198.2|non-ribosomal_peptide_synthetase|CAJ21198.2	43.9	1549	815	22	2129	3644	67	1594	0.0e+00	1208.7
input|c9|5128841-5143724|+|ctg1_5114|	BGC0001519|c1|13008-21656|+|STRAU_RS01650|non-ribosomal_peptide_synthetase|WP_016638469.1	33.3	2523	1499	54	2138	4558	2	2443	0.0e+00	1206.4
input|c9|5128841-5143724|+|ctg1_5114|	BGC0001519|c1|13008-21656|+|STRAU_RS01650|non-ribosomal_peptide_synthetase|WP_016638469.1	39.3	122	71	1	4563	4684	2745	2863	2.7e-19	98.2
input|c9|5128841-5143724|+|ctg1_5114|	BGC0000464|c1|77134-83853|+|XDD1_2287|Non-ribosomal_peptide_synthetase|CDG17986.1	35.3	2229	1268	47	1067	3169	16	2196	0.0e+00	1204.1
input|c9|5128841-5143724|+|ctg1_5114|	BGC0000377|c1|16805-24511|+|AEC14348.1|nonribosomal_peptide_synthetase|AEC14348.1	36.1	2072	1203	41	2052	4076	554	2550	0.0e+00	1203.7
input|c9|5128841-5143724|+|ctg1_5114|	BGC0001214|c1|20790-31691|+|AJV88377.1|MfnE|AJV88377.1	35.9	2140	1229	38	1001	3055	763	2844	0.0e+00	1201.0
input|c9|5128841-5143724|+|ctg1_5114|	BGC0001214|c1|20790-31691|+|AJV88377.1|MfnE|AJV88377.1	30.5	383	255	7	4565	4941	3246	3623	7.1e-44	179.9
input|c9|5128841-5143724|+|ctg1_5114|	BGC0000309|c1|2195-9331|-|BSU_31960|siderophore_2,3-dihydroxybenzoate-glycine-threonine_trimeric_ester_bacillibactin_synthetase|CAB15186.3	35.7	2129	1276	38	1097	3167	11	2105	0.0e+00	1200.3
input|c9|5128841-5143724|+|ctg1_5114|	BGC0001344|c1|17042-24928|+|ADH04679.1|non-ribosomal_peptide_synthetase|ADH04679.1	37.2	1996	1173	35	1089	3039	68	2027	0.0e+00	1197.2
input|c9|5128841-5143724|+|ctg1_5114|	BGC0001344|c1|17042-24928|+|ADH04679.1|non-ribosomal_peptide_synthetase|ADH04679.1	34.2	120	78	1	4565	4684	2460	2578	8.2e-16	86.7
input|c9|5128841-5143724|+|ctg1_5114|	BGC0000993|c1|18333-27506|+|ABP57748.1|DepD|ABP57748.1	31.7	2578	1622	58	2158	4684	93	2582	0.0e+00	1196.8
input|c9|5128841-5143724|+|ctg1_5114|	BGC0001740|c1|61089-71717|-|BBA21073.1|putative_non-ribosomal_peptide_synthetase|BBA21073.1	36.7	2026	1161	36	31	1985	53	2028	0.0e+00	1194.9
input|c9|5128841-5143724|+|ctg1_5114|	BGC0001469|c1|4132-21873|-|ASG16_028340|NRPS|RAT94090.1	31.3	2625	1654	61	2139	4697	12	2552	0.0e+00	1191.4
input|c9|5128841-5143724|+|ctg1_5114|	BGC0001767|c1|4729-20232|+|ctg1_orf20||ctg1_orf20	32.5	2649	1580	60	34	2570	2605	5156	0.0e+00	1180.6
input|c9|5128841-5143724|+|ctg1_5114|	BGC0000335|c1|19123-26763|+|AID65224.1|nonribosomal_peptide_synthetase|AID65224.1	32.0	2606	1638	56	1097	3645	12	2541	0.0e+00	1177.5
input|c9|5128841-5143724|+|ctg1_5114|	BGC0001567|c1|7388-15121|-|SLINC_RS04015|non-ribosomal_peptide_synthetase|WP_067426775.1	32.8	2628	1567	58	1093	3615	8	2541	0.0e+00	1177.5
input|c9|5128841-5143724|+|ctg1_5114|	BGC0000326|c1|16705-31401|+|AAK81826.1|peptide_synthetase|AAK81826.1	32.5	2619	1590	61	2139	4688	11	2521	0.0e+00	1172.1
input|c9|5128841-5143724|+|ctg1_5114|	BGC0000366|c1|27919-34965|+|AGE11899.1|nonribosomal_peptide_synthetase|AGE11899.1	35.5	2166	1255	41	30	2114	8	2113	0.0e+00	1163.3
input|c9|5128841-5143724|+|ctg1_5114|	BGC0000366|c1|27919-34965|+|AGE11899.1|nonribosomal_peptide_synthetase|AGE11899.1	30.6	1345	819	33	3657	4943	1053	2340	6.0e-152	538.9
input|c9|5128841-5143724|+|ctg1_5114|	BGC0001116|c1|1189-9204|-|BAF50711.1|non_ribosomal_peptide_synthetase_for_virginiamycin_S|BAF50711.1	32.0	2671	1638	57	1094	3637	38	2657	0.0e+00	1161.7
input|c9|5128841-5143724|+|ctg1_5114|	BGC0001015|c1|42195-48629|+|CAD29798.1|peptide_synthetase|CAD29798.1	33.3	2173	1325	39	21	2111	5	2135	0.0e+00	1159.1
input|c9|5128841-5143724|+|ctg1_5114|	BGC0001185|c1|1-7128|-|RBAM_029010|DhbF|ABS75232.1	34.7	2169	1311	38	31	2140	5	2126	0.0e+00	1157.5
input|c9|5128841-5143724|+|ctg1_5114|	BGC0001185|c1|1-7128|-|RBAM_029010|DhbF|ABS75232.1	31.0	1360	833	33	3660	4949	1046	2370	1.6e-157	557.4
input|c9|5128841-5143724|+|ctg1_5114|	BGC0000401|c1|5773-12882|+|AEI70245.1|nonribosomal_peptide_synthetase_NRPS|AEI70245.1	36.1	2111	1231	38	1132	3167	17	2084	0.0e+00	1156.4
input|c9|5128841-5143724|+|ctg1_5114|	BGC0000401|c1|5773-12882|+|AEI70245.1|nonribosomal_peptide_synthetase_NRPS|AEI70245.1	34.4	733	423	12	4255	4951	1646	2356	1.6e-104	381.3
input|c9|5128841-5143724|+|ctg1_5114|	BGC0000298|c1|6611-11395|+|ACM68684.1|AerB|ACM68684.1	42.6	1539	841	22	2134	3647	71	1592	0.0e+00	1155.6
input|c9|5128841-5143724|+|ctg1_5114|	BGC0000314|c1|22660-32502|+|PpisJ2_010100002426|non-ribosomal_peptide_synthetase|WP_010369430.1	30.9	2654	1633	64	2136	4693	68	2616	0.0e+00	1155.2
input|c9|5128841-5143724|+|ctg1_5114|	BGC0001628|c1|12917-20539|+|BAX89999.1|Non-ribosomal_peptide_synthetase|BAX89999.1	32.1	2617	1608	55	1093	3631	8	2532	0.0e+00	1151.7
input|c9|5128841-5143724|+|ctg1_5114|	BGC0000354|c1|50239-57351|+|CAM56771.1||CAM56771.1	35.5	2150	1258	44	30	2115	8	2092	0.0e+00	1150.6
input|c9|5128841-5143724|+|ctg1_5114|	BGC0001942|c1|15600-22022|+|AYJ71720.1|non-ribosomal_peptide_synthetase|AYJ71720.1	34.1	2132	1317	29	34	2112	20	2117	0.0e+00	1140.6
input|c9|5128841-5143724|+|ctg1_5114|	BGC0000362|c1|44047-54294|+|AAD44233.1|PstA|AAD44233.1	31.9	2589	1591	62	2139	4662	9	2491	0.0e+00	1132.1
input|c9|5128841-5143724|+|ctg1_5114|	BGC0000962|c1|16987-25650|+|AAN32981.1|BarG|AAN32981.1	30.0	2985	1766	76	2139	4960	63	2887	0.0e+00	1129.4
input|c9|5128841-5143724|+|ctg1_5114|	BGC0001005|c1|30402-36782|+|AHI59110.1|locillomycin_synthase_C|AHI59110.1	35.0	1924	1156	34	219	2112	14	1873	0.0e+00	1122.8
input|c9|5128841-5143724|+|ctg1_5114|	BGC0001005|c1|30402-36782|+|AHI59110.1|locillomycin_synthase_C|AHI59110.1	31.4	1309	800	34	3654	4931	856	2097	8.9e-164	578.2
input|c9|5128841-5143724|+|ctg1_5114|	BGC0001955|c1|39698-51877|-|AYA22334.1|KerC|AYA22334.1	31.5	2585	1620	55	2125	4664	8	2487	0.0e+00	1122.8
input|c9|5128841-5143724|+|ctg1_5114|	BGC0000379|c1|62701-69918|+|AEG64698.1|LpmD|AEG64698.1	34.4	2156	1292	44	30	2112	15	2121	0.0e+00	1121.3
input|c9|5128841-5143724|+|ctg1_5114|	BGC0001462|c1|39426-51620|-|BS329_14145|non-ribosomal_peptide_synthetase|OLZ52457.1	31.5	2593	1616	53	2125	4664	8	2492	0.0e+00	1117.1
input|c9|5128841-5143724|+|ctg1_5114|	BGC0001461|c1|17714-29899|+|BS330_28390|non-ribosomal_peptide_synthetase|OLZ50885.1	31.5	2585	1623	55	2125	4664	8	2489	0.0e+00	1114.8
input|c9|5128841-5143724|+|ctg1_5114|	BGC0001346|c1|22076-30376|+|AOA33123.1|Nonribosomal_peptide_synthetase|AOA33123.1	34.5	2145	1281	42	30	2116	110	2187	0.0e+00	1112.8
input|c9|5128841-5143724|+|ctg1_5114|	BGC0000419|c1|39479-51463|-|AJAP_32135|Hypothetical_protein|AIG79241.1	32.1	2548	1547	59	2170	4664	35	2452	0.0e+00	1112.1
input|c9|5128841-5143724|+|ctg1_5114|	BGC0000450|c1|13608-21665|-|BAH04162.1|trsJ|BAH04162.1	31.7	2550	1546	62	2239	4680	200	2661	0.0e+00	1112.1
input|c9|5128841-5143724|+|ctg1_5114|	BGC0000418|c1|19978-31968|+|AIE77059.1|peptide_synthetase|AIE77059.1	31.7	2555	1551	60	2170	4664	35	2456	0.0e+00	1111.7
input|c9|5128841-5143724|+|ctg1_5114|	BGC0001631|c1|11728-24075|+|BAW32334.1|hybrid_cis-AT_polyketide_synthase_-_nonribosomal_peptide_synthetase|BAW32334.1	30.3	2670	1687	53	2090	4687	27	2595	0.0e+00	1111.7
input|c9|5128841-5143724|+|ctg1_5114|	BGC0000290|c1|18538-30738|-|AAM80537.1|StaC|AAM80537.1	31.5	2577	1618	56	2139	4662	11	2493	0.0e+00	1109.4
input|c9|5128841-5143724|+|ctg1_5114|	BGC0001567|c1|15128-22750|-|SLINC_RS04020|non-ribosomal_peptide_synthetase|WP_107406787.1	31.8	2604	1627	53	1104	3637	1	2525	0.0e+00	1106.7
input|c9|5128841-5143724|+|ctg1_5114|	BGC0000441|c1|23471-35674|+|CAG15011.1|peptide_synthetase,_module_4-6|CAG15011.1	31.6	2579	1621	59	2139	4664	11	2498	0.0e+00	1099.0
input|c9|5128841-5143724|+|ctg1_5114|	BGC0000440|c1|30078-42281|+|CAE53352.1|non-ribosomal_peptide_synthetase|CAE53352.1	31.6	2579	1621	59	2139	4664	11	2498	0.0e+00	1098.6
input|c9|5128841-5143724|+|ctg1_5114|	BGC0000415|c1|12759-20753|-|AET98906.1|putative_non-ribosomal_peptide_synthetase|AET98906.1	31.2	2552	1554	59	2239	4680	182	2640	0.0e+00	1097.4
input|c9|5128841-5143724|+|ctg1_5114|	BGC0001448|c1|41401-48243|+|ARU08075.1|mlcM|ARU08075.1	34.8	2113	1232	40	1082	3165	8	2004	0.0e+00	1097.0
input|c9|5128841-5143724|+|ctg1_5114|	BGC0001448|c1|41401-48243|+|ARU08075.1|mlcM|ARU08075.1	35.2	714	417	17	4253	4943	1583	2273	5.7e-102	372.9
input|c9|5128841-5143724|+|ctg1_5114|	BGC0001127|c1|20030-30973|+|CCJ67647.1|JagC|CCJ67647.1	26.8	3751	2444	97	1085	4687	12	3610	0.0e+00	1093.2
input|c9|5128841-5143724|+|ctg1_5114|	BGC0001575|c1|20001-28991|+|RSAG_RS12305|non-ribosomal_peptide_synthetase|WP_008704344.1	29.6	2732	1713	67	493	3172	19	2592	0.0e+00	1092.0
input|c9|5128841-5143724|+|ctg1_5114|	BGC0001460|c1|36657-48827|-|H074_31752|amino_acid_adenylation_protein|EME52989.1	31.8	2544	1579	59	2177	4664	50	2494	0.0e+00	1091.6
input|c9|5128841-5143724|+|ctg1_5114|	BGC0000339|c1|11240-19069|+|BAE98155.1|putative_non-ribosomal_peptide_synthetase|BAE98155.1	30.6	2665	1640	62	2143	4683	9	2588	0.0e+00	1090.5
input|c9|5128841-5143724|+|ctg1_5114|	BGC0000450|c1|4142-13600|-|BAH04161.1|putative_non-ribosomal_peptide_synthetase|BAH04161.1	30.2	2431	1193	30	33	1996	2	2396	0.0e+00	1090.1
input|c9|5128841-5143724|+|ctg1_5114|	BGC0000450|c1|4142-13600|-|BAH04161.1|putative_non-ribosomal_peptide_synthetase|BAH04161.1	28.3	371	243	8	4565	4930	2779	3131	4.6e-35	150.6
input|c9|5128841-5143724|+|ctg1_5114|	BGC0000455|c1|17541-29693|+|AEI58866.1|peptide_synthetase|AEI58866.1	31.8	2541	1581	60	2177	4664	50	2490	0.0e+00	1090.1
input|c9|5128841-5143724|+|ctg1_5114|	BGC0000291|c1|86967-94121|+|AAZ23078.1|peptide_synthetase|AAZ23078.1	33.7	2206	1284	48	30	2140	6	2127	0.0e+00	1082.4
input|c9|5128841-5143724|+|ctg1_5114|	BGC0001059|c1|13227-18950|+|ACM79806.1|ZmaB|ACM79806.1	34.2	1901	1167	32	221	2084	19	1872	0.0e+00	1081.6
input|c9|5128841-5143724|+|ctg1_5114|	BGC0000415|c1|3314-12751|-|AET98905.1|putative_non-ribosomal_peptide_synthetase|AET98905.1	30.2	2424	1195	30	33	1996	2	2389	0.0e+00	1077.8
input|c9|5128841-5143724|+|ctg1_5114|	BGC0000415|c1|3314-12751|-|AET98905.1|putative_non-ribosomal_peptide_synthetase|AET98905.1	34.4	247	155	4	4565	4808	2772	3014	3.0e-34	147.9
input|c9|5128841-5143724|+|ctg1_5114|	BGC0001370|c1|49143-56366|+|ALV82388.1|CDA_peptide_synthetase_III|ALV82388.1	33.9	2177	1304	46	24	2125	6	2121	0.0e+00	1076.2
input|c9|5128841-5143724|+|ctg1_5114|	BGC0001370|c1|49143-56366|+|ALV82388.1|CDA_peptide_synthetase_III|ALV82388.1	31.2	1343	833	31	3660	4946	1071	2378	1.9e-142	507.3
input|c9|5128841-5143724|+|ctg1_5114|	BGC0000365|c1|32846-40525|+|AAT01807.1|non-ribosomal_peptide_synthetase|AAT01807.1	33.5	2194	1301	53	2561	4692	4	2100	0.0e+00	1075.8
input|c9|5128841-5143724|+|ctg1_5114|	BGC0001628|c1|5223-12920|+|BAX89998.1|Non-ribosomal_peptide_synthetase|BAX89998.1	31.3	2647	1600	62	1100	3637	6	2543	4.9e-313	1074.3
input|c9|5128841-5143724|+|ctg1_5114|	BGC0000436|c1|6976-19461|+|PMI03_05101|amino_acid_adenylation_enzyme/thioester_reductase_family_protein|EJK79843.1	33.3	2153	1328	40	35	2118	21	2133	4.9e-313	1073.9
input|c9|5128841-5143724|+|ctg1_5114|	BGC0000436|c1|6976-19461|+|PMI03_05101|amino_acid_adenylation_enzyme/thioester_reductase_family_protein|EJK79843.1	30.3	307	193	5	4615	4900	3793	4099	2.9e-29	131.3
input|c9|5128841-5143724|+|ctg1_5114|	BGC0000975|c1|35090-45121|+|ABM21572.1|crpD|ABM21572.1	37.4	1629	913	21	34	1578	15	1620	4.9e-313	1073.9
input|c9|5128841-5143724|+|ctg1_5114|	BGC0000300|c1|19804-26805|-|SSMG_02538|predicted_protein|EFL06867.1	33.0	2324	1300	58	30	2312	6	2112	4.9e-313	1073.5
input|c9|5128841-5143724|+|ctg1_5114|	BGC0001968|c1|51886-60240|+|QBC75023.1|non-ribosomal_peptide_synthetase|QBC75023.1	34.7	2045	1172	48	24	1986	1	1963	2.0e-312	1072.0
input|c9|5128841-5143724|+|ctg1_5114|	BGC0001968|c1|51886-60240|+|QBC75023.1|non-ribosomal_peptide_synthetase|QBC75023.1	25.0	3005	1816	102	2138	4943	10	2775	2.5e-166	586.6
input|c9|5128841-5143724|+|ctg1_5114|	BGC0000362|c1|54291-61949|+|AAD44234.1|PstB|AAD44234.1	33.9	2174	1296	50	2565	4684	7	2093	7.4e-312	1070.1
input|c9|5128841-5143724|+|ctg1_5114|	BGC0000365|c1|22554-32849|+|AAT01806.1|non-ribosomal_peptide_synthetase|AAT01806.1	31.0	2603	1615	63	2138	4662	8	2506	1.3e-311	1069.3
input|c9|5128841-5143724|+|ctg1_5114|	BGC0000341|c1|55363-76194|+|ABD65957.1|nonribosomal_peptide_synthetase|ABD65957.1	29.3	2724	1256	37	31	2132	4261	6935	2.2e-311	1068.5
input|c9|5128841-5143724|+|ctg1_5114|	BGC0000434|c1|35089-42852|+|BAI63288.1|putative_non-ribosomal_peptide_synthetase|BAI63288.1	31.1	2541	1564	56	2242	4679	106	2562	2.2e-311	1068.5
input|c9|5128841-5143724|+|ctg1_5114|	BGC0000314|c1|14810-22657|+|PpisJ2_010100002421|non-ribosomal_peptide_synthase|WP_010369428.1	30.3	2613	1615	65	2155	4683	96	2586	3.1e-310	1064.7
input|c9|5128841-5143724|+|ctg1_5114|	BGC0001623|c1|18879-26222|+|BAX64247.1|NRPS|BAX64247.1	33.6	2235	1330	49	33	2166	20	2201	5.0e-308	1057.4
input|c9|5128841-5143724|+|ctg1_5114|	BGC0000364|c1|21000-31364|+|CAJ77715.1|Mps1_protein|CAJ77715.1	30.5	2634	1602	68	2138	4662	9	2522	7.3e-307	1053.5
input|c9|5128841-5143724|+|ctg1_5114|	BGC0001451|c1|11021-18580|-|BCRE_RS14170|non-ribosomal_peptide_synthetase|WP_050383084.1	36.3	1969	1120	41	1141	3041	57	1958	7.3e-307	1053.5
input|c9|5128841-5143724|+|ctg1_5114|	BGC0001451|c1|11021-18580|-|BCRE_RS14170|non-ribosomal_peptide_synthetase|WP_050383084.1	44.6	139	72	3	3034	3169	2351	2487	1.1e-25	119.4
input|c9|5128841-5143724|+|ctg1_5114|	BGC0000434|c1|42861-52334|+|BAI63289.1|putative_non-ribosomal_peptide_synthetase|BAI63289.1	30.0	2424	1206	25	33	1998	2	2393	1.2e-306	1052.7
input|c9|5128841-5143724|+|ctg1_5114|	BGC0000434|c1|42861-52334|+|BAI63289.1|putative_non-ribosomal_peptide_synthetase|BAI63289.1	33.1	248	158	2	4565	4808	2781	3024	6.2e-32	140.2
input|c9|5128841-5143724|+|ctg1_5114|	BGC0000336|c1|91070-98209|+|AAX31559.1|peptide_synthetase_3|AAX31559.1	33.9	2161	1298	47	24	2111	1	2104	6.1e-306	1050.4
input|c9|5128841-5143724|+|ctg1_5114|	BGC0000363|c1|31283-39013|+|CAJ77696.1|MPS2_protein|CAJ77696.1	33.0	2178	1335	48	2562	4684	4	2111	3.0e-305	1048.1
input|c9|5128841-5143724|+|ctg1_5114|	BGC0000341|c1|49041-55346|+|ABD65956.1|nonribosomal_peptide_synthetase|ABD65956.1	33.1	2165	1319	41	30	2132	4	2100	5.2e-305	1047.3
input|c9|5128841-5143724|+|ctg1_5114|	BGC0000363|c1|20910-31286|+|CAJ77695.1|MPS1_protein|CAJ77695.1	30.2	2626	1620	64	2138	4662	9	2523	1.2e-304	1046.2
input|c9|5128841-5143724|+|ctg1_5114|	BGC0000364|c1|31361-39106|+|CAJ77716.1|Mps2_protein|CAJ77716.1	32.9	2194	1322	53	2562	4684	4	2117	1.2e-304	1046.2
input|c9|5128841-5143724|+|ctg1_5114|	BGC0001070|c1|105617-113008|+|orf_R1|putative_non-ribosomal_peptide_synthetase|CAN89656.1	33.2	2185	1302	50	1098	3170	31	2169	1.5e-304	1045.8
input|c9|5128841-5143724|+|ctg1_5114|	BGC0000975|c1|29220-35051|+|ABM21571.1|crpC|ABM21571.1	35.5	1902	816	21	2136	3647	60	1941	3.4e-304	1044.6
input|c9|5128841-5143724|+|ctg1_5114|	BGC0001672|c1|37727-42628|-|AQX14499.1|monobactam_NRPS_scaffold_1|AQX14499.1	35.8	1639	981	25	508	2111	3	1605	5.8e-304	1043.9
input|c9|5128841-5143724|+|ctg1_5114|	BGC0001672|c1|13059-20435|-|AQX14497.1|monobactam_NRPS_scaffold_4|AQX14497.1	30.9	2172	1374	44	1087	3170	54	2187	4.1e-302	1037.7
input|c9|5128841-5143724|+|ctg1_5114|	BGC0001966|c1|42561-74741|-|QCC62999.1|BII-rafflesfungin_nonribosomal_protein_synthetase|QCC62999.1	25.5	4070	2503	124	954	4692	4782	8652	3.9e-300	1031.2
input|c9|5128841-5143724|+|ctg1_5114|	BGC0001966|c1|42561-74741|-|QCC62999.1|BII-rafflesfungin_nonribosomal_protein_synthetase|QCC62999.1	25.4	1000	610	31	52	986	1694	2622	1.6e-72	275.0
input|c9|5128841-5143724|+|ctg1_5114|	BGC0000339|c1|19078-28485|+|BAE98156.1|putative_non-ribosomal_peptide_synthetase|BAE98156.1	30.3	2436	1168	33	1096	3055	3	2383	6.6e-300	1030.4
input|c9|5128841-5143724|+|ctg1_5114|	BGC0000339|c1|19078-28485|+|BAE98156.1|putative_non-ribosomal_peptide_synthetase|BAE98156.1	35.2	247	153	4	4565	4808	2762	3004	2.7e-35	151.4
input|c9|5128841-5143724|+|ctg1_5114|	BGC0000445|c1|28979-38401|+|CAJ34375.1|NRPS|CAJ34375.1	30.9	2434	1151	35	1096	3054	3	2379	5.6e-299	1027.3
input|c9|5128841-5143724|+|ctg1_5114|	BGC0000445|c1|28979-38401|+|CAJ34375.1|NRPS|CAJ34375.1	32.1	249	160	5	4565	4809	2767	3010	1.5e-30	135.6
input|c9|5128841-5143724|+|ctg1_5114|	BGC0001451|c1|1621-11031|-|BCRE_RS14165|non-ribosomal_peptide_synthetase|WP_050383082.1	34.3	2020	1209	37	24	1985	1	1959	9.5e-299	1026.5
input|c9|5128841-5143724|+|ctg1_5114|	BGC0001451|c1|1621-11031|-|BCRE_RS14165|non-ribosomal_peptide_synthetase|WP_050383082.1	38.5	265	151	5	4565	4826	2767	3022	7.3e-41	169.9
input|c9|5128841-5143724|+|ctg1_5114|	BGC0001228|c1|16271-25651|-|B110_RS0125715|non-ribosomal_peptide_synthetase|WP_028678148.1	30.2	2466	1205	39	1095	3098	2	2413	1.8e-297	1022.3
input|c9|5128841-5143724|+|ctg1_5114|	BGC0001228|c1|16271-25651|-|B110_RS0125715|non-ribosomal_peptide_synthetase|WP_028678148.1	32.7	248	159	2	4565	4808	2750	2993	2.6e-30	134.8
input|c9|5128841-5143724|+|ctg1_5114|	BGC0001623|c1|10753-18882|+|BAX64246.1|NRPS|BAX64246.1	30.0	2688	1669	61	2134	4662	17	2650	5.2e-297	1020.8
input|c9|5128841-5143724|+|ctg1_5114|	BGC0000458|c1|415-6786|+|AAP92491.1|nonribosomal_peptide_synthetase|AAP92491.1	31.7	2112	1339	36	488	2540	26	2092	1.4e-294	1012.7
input|c9|5128841-5143724|+|ctg1_5114|	BGC0000445|c1|44152-49566|+|CAJ34381.1|NRPS_protein|CAJ34381.1	36.0	1787	1051	25	1447	3168	11	1770	1.6e-293	1009.2
input|c9|5128841-5143724|+|ctg1_5114|	BGC0001013|c1|21638-26311|+|ctg1_orf19||ctg1_orf19	37.1	1519	892	20	33	1504	25	1526	3.0e-292	1005.0
input|c9|5128841-5143724|+|ctg1_5114|	BGC0000439|c1|50821-57978|+|AHH53508.1|non-ribosomal_peptide_synthetase|AHH53508.1	33.7	2171	1294	52	1089	3171	1	2113	3.9e-292	1004.6
input|c9|5128841-5143724|+|ctg1_5114|	BGC0001011|c1|21568-26286|+|ABC87508.1|NRPS_for_pipecolate_incorporation|ABC87508.1	36.7	1547	915	20	5	1504	12	1541	2.5e-291	1001.9
input|c9|5128841-5143724|+|ctg1_5114|	BGC0000330|c1|13217-19243|-|H16_B1685|non-ribosomal_peptide_synthetase|CAJ96470.1	34.1	1997	1211	44	2128	4073	42	1983	3.3e-291	1001.5
input|c9|5128841-5143724|+|ctg1_5114|	BGC0000359|c1|7281-18170|-|Tfu_1867|non-ribosomal_peptide_synthase:Amino_acid_adenylation|AAZ55900.1	32.7	2135	1297	44	34	2111	1538	3590	5.6e-291	1000.7
input|c9|5128841-5143724|+|ctg1_5114|	BGC0000445|c1|21188-28972|+|CAJ34374.1|NRPS_protein|CAJ34374.1	29.7	2547	1628	52	2233	4684	96	2574	1.2e-290	999.6
input|c9|5128841-5143724|+|ctg1_5114|	BGC0000369|c1|43869-50324|-|AHZ20781.1|non-ribosomal_peptide_synthase|AHZ20781.1	30.6	2155	1371	48	1093	3170	3	2110	7.5e-288	990.3
input|c9|5128841-5143724|+|ctg1_5114|	BGC0001012|c1|7793-12610|+|ABJ97436.1|MerP|ABJ97436.1	37.6	1481	843	21	5	1426	12	1470	6.4e-287	987.3
input|c9|5128841-5143724|+|ctg1_5114|	BGC0001103|c1|3161-15076|+|AAF08795.1|MycA|AAF08795.1	36.2	1523	907	20	24	1533	2487	3957	3.0e-284	978.4
input|c9|5128841-5143724|+|ctg1_5114|	BGC0001824|c1|2923-14448|+|Xbed_01550|peptide_synthase|OTA20325.1	28.5	2705	1653	69	2139	4706	8	2567	1.2e-282	973.0
input|c9|5128841-5143724|+|ctg1_5114|	BGC0001098|c1|5152-17100|+|BAB69698.1|iturin_A_synthetase_A|BAB69698.1	35.3	1520	926	18	24	1534	2498	3969	1.6e-282	972.6
input|c9|5128841-5143724|+|ctg1_5114|	BGC0001090|c1|27277-39225|-|RBAM_018180|bacillomycin_D_synthetase_A_|ABS74181.1	35.3	1521	925	19	24	1534	2498	3969	3.6e-282	971.5
input|c9|5128841-5143724|+|ctg1_5114|	BGC0000323|c1|1142-10639|+|AHZ34232.1|CifA|AHZ34232.1	30.7	2382	1412	65	1089	3333	1	2280	1.7e-279	962.6
input|c9|5128841-5143724|+|ctg1_5114|	BGC0000398|c1|4357-10734|+|AFH75328.1|nonribosomal_peptide_synthetase|AFH75328.1	32.1	2168	1296	59	1095	3166	11	2099	3.2e-278	958.4
input|c9|5128841-5143724|+|ctg1_5114|	BGC0001127|c1|11181-19943|+|CCJ67646.1|JagB|CCJ67646.1	29.4	2563	1646	52	2140	4662	8	2446	5.4e-278	957.6
input|c9|5128841-5143724|+|ctg1_5114|	BGC0001711|c1|12318-25721|+|JM78_19285|amino_acid_adenylation_protein|KFL51883.1	36.2	1529	920	17	35	1546	2973	4462	1.3e-276	953.0
input|c9|5128841-5143724|+|ctg1_5114|	BGC0001686|c1|3621-11015|+|BN712_00198|plipastatin_synthase_subunit_C|CDE97356.1	28.7	2105	1410	36	30	2110	3	2041	2.3e-276	952.2
input|c9|5128841-5143724|+|ctg1_5114|	BGC0001561|c1|13040-17578|+|AQI70_32580||AQI70_32580	39.6	1512	842	30	1559	3024	24	1509	1.5e-275	949.5
input|c9|5128841-5143724|+|ctg1_5114|	BGC0001228|c1|25661-33394|-|B110_RS0125720|non-ribosomal_peptide_synthetase|WP_080679150.1	29.0	2560	1592	57	2242	4683	104	2556	1.9e-275	949.1
input|c9|5128841-5143724|+|ctg1_5114|	BGC0001509|c1|34275-40685|-|A8O26_RS13975|non-ribosomal_peptide_synthetase|WP_064118561.1	31.4	2165	1324	53	1093	3166	17	2110	3.3e-275	948.3
input|c9|5128841-5143724|+|ctg1_5114|	BGC0000291|c1|64799-71230|+|AAZ23076.1|peptide_synthetase|AAZ23076.1	31.6	2208	1338	50	30	2138	9	2143	1.2e-274	946.4
input|c9|5128841-5143724|+|ctg1_5114|	BGC0000402|c1|24096-36050|-|ERIC2_c18770|putative_non-ribosomal_peptide_ligase/_polyketide_synthase_hybrid|AHD05679.1	35.0	1527	929	18	24	1537	2501	3977	1.6e-274	946.0
input|c9|5128841-5143724|+|ctg1_5114|	BGC0000299|c1|32228-39438|+|PPIS_03071|phenylalanine_racemase|ERG36783.1	29.7	2425	1505	62	2155	4497	96	2402	2.1e-274	945.7
input|c9|5128841-5143724|+|ctg1_5114|	BGC0001048|c1|33771-41999|+|ABL74940.1|NRPS|ABL74940.1	31.9	2066	1278	41	33	2031	696	2699	1.1e-273	943.3
input|c9|5128841-5143724|+|ctg1_5114|	BGC0000383|c1|4900-17382|-|plu1880|hypothetical_protein|CAE14173.1	30.3	2141	1386	35	1100	3169	5	2109	1.8e-273	942.6
input|c9|5128841-5143724|+|ctg1_5114|	BGC0000383|c1|4900-17382|-|plu1880|hypothetical_protein|CAE14173.1	26.7	288	184	5	4627	4890	3797	4081	1.8e-23	112.1
input|c9|5128841-5143724|+|ctg1_5114|	BGC0001800|c1|29947-35355|+|AVI26392.1|putative_nonribosomal_peptide_synthase|AVI26392.1	35.1	1707	1032	26	1093	2741	13	1701	2.0e-272	939.1
input|c9|5128841-5143724|+|ctg1_5114|	BGC0001056|c1|37969-44511|+|CCM44337.1|Nonribosomal_peptide_synthetase|CCM44337.1	32.1	2163	1342	48	1098	3173	26	2148	3.2e-270	931.8
input|c9|5128841-5143724|+|ctg1_5114|	BGC0001130|c1|32270-39088|+|Xbud_02641|pyoverdine_synthetase_D|PHM26613.1	30.9	2245	1344	53	1098	3169	11	2221	4.6e-269	927.9
input|c9|5128841-5143724|+|ctg1_5114|	BGC0000997|c1|10523-23068|+|CAL80821.1|sylD-like_NRPS/PKS|CAL80821.1	30.8	2131	1368	35	1100	3166	32	2120	1.3e-268	926.4
input|c9|5128841-5143724|+|ctg1_5114|	BGC0000997|c1|10523-23068|+|CAL80821.1|sylD-like_NRPS/PKS|CAL80821.1	27.3	282	186	4	4620	4882	3813	4094	6.2e-24	113.6
input|c9|5128841-5143724|+|ctg1_5114|	BGC0001005|c1|11667-18644|+|AHI59108.1|locillomycin_synthase_A|AHI59108.1	31.7	1812	1115	30	818	2591	596	2323	3.9e-268	924.9
input|c9|5128841-5143724|+|ctg1_5114|	BGC0000330|c1|22369-31653|-|H16_B1687|non-ribosomal_peptide_synthetase|CAJ96472.1	28.2	2734	1714	53	7	2565	36	2696	4.3e-267	921.4
input|c9|5128841-5143724|+|ctg1_5114|	BGC0000447|c1|24290-34258|+|CCJ67638.1|TaaC|CCJ67638.1	31.3	2158	1325	59	1096	3169	114	2197	6.9e-265	914.1
input|c9|5128841-5143724|+|ctg1_5114|	BGC0000355|c1|12823-24812|-|AFUA_6G12080|nonribosomal_peptide_synthetase|EAL89049.1	26.3	3403	2118	99	1523	4684	237	3491	9.0e-265	913.7
input|c9|5128841-5143724|+|ctg1_5114|	BGC0001149|c1|1410-8675|+|BN844_0706|NRPS|CDF96614.1	30.8	2161	1364	48	34	2112	6	2117	7.6e-264	910.6
input|c9|5128841-5143724|+|ctg1_5114|	BGC0001149|c1|1410-8675|+|BN844_0706|NRPS|CDF96614.1	25.0	2906	1585	62	2139	4951	6	2410	1.2e-224	780.4
input|c9|5128841-5143724|+|ctg1_5114|	BGC0000306|c1|1-10458|-|SSIG_07966|hypothetical_protein|EWS95122.1	25.4	3691	1927	93	1095	4684	9	2975	2.2e-263	909.1
input|c9|5128841-5143724|+|ctg1_5114|	BGC0001033|c1|39884-48106|+|ERIC2_c18110|non-ribosomal_peptide_ligase_domain_protein|AHD05621.1	27.2	2412	1195	38	225	2125	23	2385	1.9e-262	906.0
input|c9|5128841-5143724|+|ctg1_5114|	BGC0001413|c1|16552-22530|+|AKP45395.1|CysG|AKP45395.1	35.1	1710	1020	40	1524	3174	5	1684	5.1e-260	897.9
input|c9|5128841-5143724|+|ctg1_5114|	BGC0001413|c1|16552-22530|+|AKP45395.1|CysG|AKP45395.1	30.5	1202	756	32	3660	4810	641	1814	7.4e-134	478.8
input|c9|5128841-5143724|+|ctg1_5114|	BGC0000955|c1|11416-27699|+|CCA29203.1|non-ribosomal_peptide_synthetase/polyketide_synthase|CCA29203.1	29.1	2663	1633	88	2160	4681	102	2649	8.7e-260	897.1
input|c9|5128841-5143724|+|ctg1_5114|	BGC0000419|c1|54937-61125|-|AJAP_32145|Non-ribosomal_peptide_synthetase|AIG79243.1	32.0	2138	1288	55	1559	3638	15	2044	1.5e-259	896.3
input|c9|5128841-5143724|+|ctg1_5114|	BGC0000417|c1|820-7920|+|RHA1_ro02319|non-ribosomal_peptide_synthetase|ABG94125.1	31.4	2182	1303	55	20	2115	7	2080	2.5e-259	895.6
input|c9|5128841-5143724|+|ctg1_5114|	BGC0000417|c1|820-7920|+|RHA1_ro02319|non-ribosomal_peptide_synthetase|ABG94125.1	29.1	1330	846	30	3660	4930	1041	2332	1.9e-134	480.7
input|c9|5128841-5143724|+|ctg1_5114|	BGC0001033|c1|7806-16844|+|ERIC2_c18050|putative_non-ribosomal_peptide_ligase/_polyketide_synthase_hybrid|AHD05615.1	32.5	1629	1045	18	981	2585	1406	3004	5.8e-256	884.4
input|c9|5128841-5143724|+|ctg1_5114|	BGC0000371|c1|5453-17938|+|RER_27010|putative_non-ribosomal_peptide_synthetase|BAH33409.1	27.1	2942	1627	70	2140	4649	27	2882	9.3e-254	877.1
input|c9|5128841-5143724|+|ctg1_5114|	BGC0000337|c1|47923-71714|-|MAA_10043|non-ribosomal_peptide_synthetase|MAA_10043	25.2	3523	2164	110	1426	4683	131	3448	3.5e-253	875.2
input|c9|5128841-5143724|+|ctg1_5114|	BGC0000418|c1|10275-16457|+|AIE77057.1|peptide_synthetase|AIE77057.1	31.6	2160	1274	57	1555	3638	11	2042	7.9e-253	874.0
input|c9|5128841-5143724|+|ctg1_5114|	BGC0001955|c1|55348-61596|-|AYA22336.1|KerA|AYA22336.1	31.4	2154	1329	53	1559	3651	15	2080	7.9e-253	874.0
input|c9|5128841-5143724|+|ctg1_5114|	BGC0001728|c1|27190-36069|+|PPE_RS11480|non-ribosomal_peptide_synthetase|WP_013310342.1	38.2	1384	757	27	34	1365	1420	2757	1.3e-252	873.2
input|c9|5128841-5143724|+|ctg1_5114|	BGC0001993|c1|7927-16806|+|PPE_RS11480|non-ribosomal_peptide_synthetase|WP_013310342.1	38.2	1384	757	27	34	1365	1420	2757	1.3e-252	873.2
input|c9|5128841-5143724|+|ctg1_5114|	BGC0001461|c1|7946-17358|+|BS330_28385|non-ribosomal_peptide_synthetase|BS330_28385	31.0	2163	1325	53	1559	3651	15	2080	3.0e-252	872.1
input|c9|5128841-5143724|+|ctg1_5114|	BGC0000305|c1|8237-21253|+|BAC67535.1|arthrofactin_synthetase_B|BAC67535.1	31.0	2138	1293	54	74	2115	2284	4335	1.1e-251	870.2
input|c9|5128841-5143724|+|ctg1_5114|	BGC0001195|c1|11670-16304|+|AJW65406.1|nonribosomal_peptide_synthetase|AJW65406.1	33.7	1525	962	18	33	1528	37	1541	1.9e-251	869.4
input|c9|5128841-5143724|+|ctg1_5114|	BGC0001650|c1|12562-17727|+|ATD51279.1|nonribosomal_peptide_synthase|ATD51279.1	33.9	1701	1011	33	1559	3169	31	1707	1.3e-250	866.7
input|c9|5128841-5143724|+|ctg1_5114|	BGC0001125|c1|53421-56729|+|AIW82285.1|PuwH|AIW82285.1	43.4	1063	566	14	3651	4687	9	1061	1.6e-250	866.3
input|c9|5128841-5143724|+|ctg1_5114|	BGC0001951|c1|55576-58884|+|AXN93591.1|PuwH|AXN93591.1	43.3	1060	571	13	3651	4687	9	1061	1.6e-250	866.3
input|c9|5128841-5143724|+|ctg1_5114|	BGC0000335|c1|5528-18073|+|AID65222.1|putative_aspartate_racemase|AID65222.1	31.5	1950	1247	33	2140	4059	2234	4125	4.8e-250	864.8
input|c9|5128841-5143724|+|ctg1_5114|	BGC0001085|c1|1497-9014|-|BAP27942.1|nonribosomal_peptide_synthetase|BAP27942.1	30.2	2082	958	31	495	2115	40	2087	1.1e-249	863.6
input|c9|5128841-5143724|+|ctg1_5114|	BGC0000325|c1|3167-14098|-|CAB53322.1|putative_peptide_synthetase|CAB53322.1	30.8	2181	1341	55	2556	4662	98	2183	6.9e-249	860.9
input|c9|5128841-5143724|+|ctg1_5114|	BGC0000332|c1|26602-30858|+|AAZ03554.1|McnE|AAZ03554.1	42.7	1078	587	8	33	1088	75	1143	6.9e-249	860.9
input|c9|5128841-5143724|+|ctg1_5114|	BGC0000332|c1|26602-30858|+|AAZ03554.1|McnE|AAZ03554.1	33.7	1289	753	28	3692	4909	105	1362	8.3e-194	677.9
input|c9|5128841-5143724|+|ctg1_5114|	BGC0001980|c1|24386-37399|-|QDF82255.1|non-ribosomal_peptide_synthetase|QDF82255.1	31.2	2143	1282	58	74	2115	2284	4334	1.5e-248	859.8
input|c9|5128841-5143724|+|ctg1_5114|	BGC0000331|c1|26962-31215|+|ABI26079.1|OciC|ABI26079.1	43.7	1084	567	17	2129	3192	66	1126	2.6e-248	859.0
input|c9|5128841-5143724|+|ctg1_5114|	BGC0000331|c1|26962-31215|+|ABI26079.1|OciC|ABI26079.1	35.5	1301	746	37	3660	4902	76	1341	1.8e-196	686.8
input|c9|5128841-5143724|+|ctg1_5114|	BGC0000972|c1|30721-35517|-|CAJ76292.1|putative_non-ribosomal_peptide_synthase|CAJ76292.1	33.6	1674	963	26	506	2149	30	1585	5.8e-248	857.8
input|c9|5128841-5143724|+|ctg1_5114|	BGC0001018|c1|23920-28080|+|BAH22765.1|nonribosomal_peptide_synthetase|BAH22765.1	43.0	1058	572	8	33	1068	43	1091	1.7e-247	856.3
input|c9|5128841-5143724|+|ctg1_5114|	BGC0001018|c1|23920-28080|+|BAH22765.1|nonribosomal_peptide_synthetase|BAH22765.1	33.7	1289	753	28	3692	4909	73	1330	1.3e-194	680.6
input|c9|5128841-5143724|+|ctg1_5114|	BGC0001952|c1|56696-60061|+|AXN93603.1|PuwH|AXN93603.1	42.5	1085	572	14	3651	4690	9	1086	1.4e-246	853.2
input|c9|5128841-5143724|+|ctg1_5114|	BGC0001950|c1|54511-57756|+|AXN93582.1|PuwH|AXN93582.1	43.3	1047	564	13	3664	4687	1	1040	5.5e-246	851.3
input|c9|5128841-5143724|+|ctg1_5114|	BGC0001614|c1|30541-36987|-|PL8927_110045|non-ribosomal_peptide_synthase_involved_in_Hassallidin_biosynthesis|CZT62792.1	27.2	2619	1324	60	2138	4687	5	2110	1.2e-245	850.1
input|c9|5128841-5143724|+|ctg1_5114|	BGC0002001|c1|33275-38572|-|Achr_RS19590|non-ribosomal_peptide_synthetase|WP_039806856.1	45.0	1047	555	13	31	1068	691	1725	7.9e-245	847.4
input|c9|5128841-5143724|+|ctg1_5114|	BGC0002001|c1|24948-28274|-|Achr_RS19580|non-ribosomal_peptide_synthetase|WP_039806852.1	42.8	1090	587	13	4	1071	6	1081	2.3e-244	845.9
input|c9|5128841-5143724|+|ctg1_5114|	BGC0001018|c1|6145-9462|+|BAH22763.1|nonribosomal_peptide_synthetase|BAH22763.1	41.8	1098	582	15	3645	4692	3	1093	3.0e-244	845.5
input|c9|5128841-5143724|+|ctg1_5114|	BGC0001331|c1|3956-9631|-|F583_RS01000000127205|non-ribosomal_peptide_synthetase|WP_019032753.1	30.9	1784	829	14	16	1424	14	1769	3.0e-244	845.5
input|c9|5128841-5143724|+|ctg1_5114|	BGC0001953|c1|55344-58709|+|AXN93616.1|PuwH|AXN93616.1	42.1	1085	576	14	3651	4690	9	1086	8.7e-244	844.0
input|c9|5128841-5143724|+|ctg1_5114|	BGC0000453|c1|19526-29812|+|ABA59547.1|NRPS|ABA59547.1	29.3	2177	1419	46	2008	4135	1259	3363	2.5e-243	842.4
input|c9|5128841-5143724|+|ctg1_5114|	BGC0001016|c1|45906-52307|+|AAO62587.1|peptide_sythetase|AAO62587.1	39.6	1181	671	16	3651	4803	8	1174	4.3e-243	841.6
input|c9|5128841-5143724|+|ctg1_5114|	BGC0000332|c1|7252-10569|+|AAZ03551.1|McnB|AAZ03551.1	41.4	1098	586	15	3645	4692	3	1093	9.7e-243	840.5
input|c9|5128841-5143724|+|ctg1_5114|	BGC0000447|c1|14451-24293|+|CCJ67637.1|TaaB|CCJ67637.1	29.8	2168	1376	53	30	2117	1175	3276	1.3e-242	840.1
input|c9|5128841-5143724|+|ctg1_5114|	BGC0001330|c1|33957-39629|+|ABD52_RS02415|non-ribosomal_peptide_synthetase|WP_053065270.1	31.0	1785	828	15	15	1424	13	1768	1.6e-242	839.7
input|c9|5128841-5143724|+|ctg1_5114|	BGC0000411|c1|2701-9060|+|ABW17375.1|PsoA|ABW17375.1	30.1	2174	1379	51	31	2129	5	2113	4.8e-242	838.2
input|c9|5128841-5143724|+|ctg1_5114|	BGC0001178|c1|8313-14567|+|AGS77307.1|NRPS_modules_1-2|AGS77307.1	31.8	2155	1285	56	1562	3638	18	2066	6.3e-242	837.8
input|c9|5128841-5143724|+|ctg1_5114|	BGC0001873|c1|1164-8606|-|Xsze_RS17115|non-ribosomal_peptide_synthetase|WP_051462298.1	29.3	2252	1366	54	31	2132	5	2179	6.3e-242	837.8
input|c9|5128841-5143724|+|ctg1_5114|	BGC0000329|c1|15048-21538|-|AHY86403.1|non_ribosomal_peptide_synthetase|AHY86403.1	34.7	1636	955	34	578	2140	2	1596	8.2e-242	837.4
input|c9|5128841-5143724|+|ctg1_5114|	BGC0000329|c1|15048-21538|-|AHY86403.1|non_ribosomal_peptide_synthetase|AHY86403.1	33.1	1219	742	30	3632	4817	522	1700	1.2e-160	567.8
input|c9|5128841-5143724|+|ctg1_5114|	BGC0001667|c1|43752-50162|+|AQH32485.1|peptide_synthetase|AQH32485.1	41.6	1069	571	16	3643	4680	2	1048	6.9e-241	834.3
input|c9|5128841-5143724|+|ctg1_5114|	BGC0000316|c1|13445-20650|+|ABR67744.1|CmnA|ABR67744.1	29.8	2081	1287	41	1330	3337	155	2135	1.2e-240	833.6
input|c9|5128841-5143724|+|ctg1_5114|	BGC0001088|c1|30166-50805|+|CAE52339.1|Polyketide_non-ribosomal_peptide_synthase|CAE52339.1	34.5	1518	917	30	24	1516	5399	6864	5.9e-240	831.2
input|c9|5128841-5143724|+|ctg1_5114|	BGC0000335|c1|26793-35432|+|AID65225.1|nonribosomal_peptide_synthetase|AID65225.1	32.9	1662	1030	30	1995	3617	1033	2648	3.8e-239	828.6
input|c9|5128841-5143724|+|ctg1_5114|	BGC0000335|c1|26793-35432|+|AID65225.1|nonribosomal_peptide_synthetase|AID65225.1	25.3	336	238	7	1095	1424	11	339	2.8e-24	114.8
input|c9|5128841-5143724|+|ctg1_5114|	BGC0000332|c1|3953-7249|+|AAZ03550.1|McnA|AAZ03550.1	41.6	1089	580	15	30	1085	2	1067	5.0e-239	828.2
input|c9|5128841-5143724|+|ctg1_5114|	BGC0001838|c1|3354-16256|+|AFJ23825.1|WLIP_synthetase_B|AFJ23825.1	30.7	2124	1286	58	78	2117	2275	4296	1.4e-238	826.6
input|c9|5128841-5143724|+|ctg1_5114|	BGC0000377|c1|12037-16746|+|AEC14347.1|nonribosomal_peptide_synthetase|AEC14347.1	33.2	1586	974	25	2083	3645	43	1566	1.9e-238	826.2
input|c9|5128841-5143724|+|ctg1_5114|	BGC0001088|c1|19003-24882|-|CAE52334.1|non-ribosomal_peptide_synthase|CAE52334.1	32.3	1719	1080	35	1524	3194	3	1686	2.5e-238	825.9
input|c9|5128841-5143724|+|ctg1_5114|	BGC0000301|c1|17603-21865|+|ABV79988.1|ApnD|ABV79988.1	43.1	1052	564	19	2140	3171	81	1117	5.7e-235	814.7
input|c9|5128841-5143724|+|ctg1_5114|	BGC0001341|c1|10643-20722|-|A7979_04525|hypothetical_protein|ORC16618.1	29.0	2140	1373	51	2044	4120	1232	3288	1.7e-234	813.1
input|c9|5128841-5143724|+|ctg1_5114|	BGC0002001|c1|13069-17136|-|Achr_RS19570|amino_acid_adenylation_domain-containing_protein|WP_144411596.1	42.3	1081	587	14	34	1099	53	1111	3.7e-234	812.0
input|c9|5128841-5143724|+|ctg1_5114|	BGC0001415|c1|885-16928|-|SMDB11_2289|non-ribosomal_peptide_synthetase|CDG12864.1	28.2	2581	1639	82	2210	4680	130	2605	6.3e-234	811.2
input|c9|5128841-5143724|+|ctg1_5114|	BGC0001829|c1|6235-12738|+|CUX96954.1|TmcG|CUX96954.1	29.4	2144	1387	42	33	2112	38	2119	8.2e-234	810.8
input|c9|5128841-5143724|+|ctg1_5114|	BGC0001332|c1|22884-26207|-|B073_RS0123880|non-ribosomal_peptide_synthetase|WP_018540603.1	40.7	1086	620	9	1	1077	1	1071	5.3e-233	808.1
input|c9|5128841-5143724|+|ctg1_5114|	BGC0001615|c1|5233-9219|+|ANY58984.1|non-ribosomal_synthetase|ANY58984.1	41.9	1071	593	11	29	1090	13	1063	9.1e-233	807.4
input|c9|5128841-5143724|+|ctg1_5114|	BGC0001846|c1|22499-32428|-|STAN_6722|non-ribosomal_peptide_synthetase|RLV71193.1	29.4	2105	1335	45	2014	4046	1136	3160	1.2e-232	807.0
input|c9|5128841-5143724|+|ctg1_5114|	BGC0001631|c1|5348-11731|+|BAW32333.1|nonribosomal_peptide_synthetase|BAW32333.1	28.8	2140	1392	41	38	2117	42	2110	2.0e-232	806.2
input|c9|5128841-5143724|+|ctg1_5114|	BGC0001728|c1|36093-40718|+|PPE_RS24095|non-ribosomal_peptide_synthetase|WP_013310343.1	33.5	1562	958	33	2119	3637	3	1527	4.5e-232	805.1
input|c9|5128841-5143724|+|ctg1_5114|	BGC0001993|c1|16830-21455|+|PPE_RS24095|non-ribosomal_peptide_synthetase|WP_013310343.1	33.5	1562	958	33	2119	3637	3	1527	4.5e-232	805.1
input|c9|5128841-5143724|+|ctg1_5114|	BGC0001015|c1|13178-23644|+|CAD29794.1|peptide_synthetase|CAD29794.1	32.1	1540	1005	19	7	1531	1957	3471	1.0e-231	803.9
input|c9|5128841-5143724|+|ctg1_5114|	BGC0001667|c1|3685-14220|-|AQH32481.1|hybrid_polyketide_synthase/peptide_synthetase|AQH32481.1	31.6	1556	977	19	30	1524	1959	3487	5.0e-231	801.6
input|c9|5128841-5143724|+|ctg1_5114|	BGC0000351|c1|8837-15223|+|AAC32048.1|FxbC|AAC32048.1	29.3	2172	1343	53	1695	3752	36	2129	2.5e-230	799.3
input|c9|5128841-5143724|+|ctg1_5114|	BGC0000963|c1|43263-51290|+|AAG02359.1|peptide_synthetase_NRPS5-4-3|AAG02359.1	30.4	2060	1280	47	34	2031	666	2634	3.2e-230	798.9
input|c9|5128841-5143724|+|ctg1_5114|	BGC0001389|c1|21826-31338|+|AHZ34239.1|CipB|AHZ34239.1	33.3	1738	987	51	1709	3335	1	1676	4.2e-230	798.5
input|c9|5128841-5143724|+|ctg1_5114|	BGC0001389|c1|21826-31338|+|AHZ34239.1|CipB|AHZ34239.1	31.0	596	379	16	3632	4212	2573	3151	2.3e-63	244.6
input|c9|5128841-5143724|+|ctg1_5114|	BGC0001018|c1|2804-6142|+|BAH22762.1|nonribosomal_peptide_synthetase|BAH22762.1	42.5	1075	553	18	2139	3168	10	1064	1.6e-229	796.6
input|c9|5128841-5143724|+|ctg1_5114|	BGC0000301|c1|6507-9743|+|ABV79986.1|ApnB|ABV79986.1	40.7	1055	588	15	3653	4684	2	1041	4.7e-229	795.0
input|c9|5128841-5143724|+|ctg1_5114|	BGC0000302|c1|25102-29313|+|ACZ55946.1|non-ribosomal_peptide_synthetase|ACZ55946.1	40.5	1081	602	14	35	1097	82	1139	1.0e-228	793.9
input|c9|5128841-5143724|+|ctg1_5114|	BGC0000302|c1|14004-17213|+|ACZ55943.1|non-ribosomal_peptide_synthetase|ACZ55943.1	41.3	1049	577	15	3655	4684	4	1032	1.8e-228	793.1
input|c9|5128841-5143724|+|ctg1_5114|	BGC0001751|c1|15111-20762|+|ASA76632.1|polyketide_synthase_non-ribosomal_peptide_synthetase_hybrid|ASA76632.1	42.0	1049	584	12	34	1071	784	1819	1.8e-228	793.1
input|c9|5128841-5143724|+|ctg1_5114|	BGC0001059|c1|42569-47065|+|ACM79810.1|ZmaO|ACM79810.1	32.6	1542	950	36	2140	3645	10	1498	5.1e-228	791.6
input|c9|5128841-5143724|+|ctg1_5114|	BGC0001515|c1|42092-63902|+|ANIA_07884|nonribosomal_peptide_synthase,_putative_(JCVI)|CBF73453.1	24.6	3182	1986	101	163	3085	3626	6652	5.1e-228	791.6
input|c9|5128841-5143724|+|ctg1_5114|	BGC0000297|c1|17416-22284|+|CAM59606.1|non-ribosomal_peptide_synthetase|CAM59606.1	40.0	1063	606	14	3643	4684	1	1052	1.3e-226	786.9
input|c9|5128841-5143724|+|ctg1_5114|	BGC0000395|c1|21494-27271|+|AAT09805.1|NocB|AAT09805.1	32.1	1747	1063	41	477	2147	20	1719	2.2e-226	786.2
input|c9|5128841-5143724|+|ctg1_5114|	BGC0001705|c1|4083-14534|-|ATP76239.1|NdaF|ATP76239.1	31.2	1519	1001	20	31	1536	1982	3469	3.7e-226	785.4
input|c9|5128841-5143724|+|ctg1_5114|	BGC0001017|c1|51573-55448|+|AAF00962.1|mcyC|AAF00962.1	40.6	1053	599	15	2131	3169	12	1051	3.1e-225	782.3
input|c9|5128841-5143724|+|ctg1_5114|	BGC0000963|c1|57901-65781|+|AAG02364.1|peptide_synthetase_NRPS2-1|AAG02364.1	27.2	2545	1682	57	32	2488	19	2480	7.0e-225	781.2
input|c9|5128841-5143724|+|ctg1_5114|	BGC0000298|c1|15751-19029|+|ACM68690.1|AerG1|ACM68690.1	39.8	1062	602	14	3643	4680	2	1050	9.1e-225	780.8
input|c9|5128841-5143724|+|ctg1_5114|	BGC0001328|c1|13753-17124|+|MCBG_00135|non-ribosomal_peptide_synthetase|EWM63002.1	40.4	1103	610	12	3	1073	2	1089	2.0e-224	779.6
input|c9|5128841-5143724|+|ctg1_5114|	BGC0001327|c1|13540-16911|+|IH31_RS0100585|tyrocidine_synthase_3|WP_030498974.1	40.4	1103	610	14	3	1073	2	1089	3.5e-224	778.9
input|c9|5128841-5143724|+|ctg1_5114|	BGC0001672|c1|30457-35256|-|AQX14493.1|monobactam_NRPS_scaffold_2|AQX14493.1	30.9	1535	1003	24	28	1533	67	1573	3.8e-223	775.4
input|c9|5128841-5143724|+|ctg1_5114|	BGC0000972|c1|21095-27595|-|CAJ76290.1|putative_non-ribosomal_peptide_synthase|CAJ76290.1	27.6	2177	1452	37	1065	3173	15	2135	7.2e-222	771.2
input|c9|5128841-5143724|+|ctg1_5114|	BGC0000403|c1|3838-8364|+|AFJ14793.1|PlpD|AFJ14793.1	32.3	1525	964	25	1093	2581	7	1499	9.4e-222	770.8
input|c9|5128841-5143724|+|ctg1_5114|	BGC0001459|c1|18975-31166|+|ATP06_0208110|non-ribosomal_peptide_synthetase|OKA09424.1	26.3	2600	1345	52	34	2127	1505	4038	1.2e-221	770.4
input|c9|5128841-5143724|+|ctg1_5114|	BGC0001434|c1|1-3510|+|ANG60379.1|nonribosomal_peptide_synthetase_BudA|ANG60379.1	38.9	1126	616	14	4	1081	51	1152	1.6e-221	770.0
input|c9|5128841-5143724|+|ctg1_5114|	BGC0001502|c1|1548-7742|-|AHA_2474|nonribosomal_peptide_synthetase|YP_856988.1	30.8	1992	1215	51	2139	4063	39	1934	1.6e-221	770.0
input|c9|5128841-5143724|+|ctg1_5114|	BGC0001698|c1|1-3510|+|ANG60379.1|nonribosomal_peptide_synthetase_BudA|ANG60379.1	38.9	1126	616	14	4	1081	51	1152	1.6e-221	770.0
input|c9|5128841-5143724|+|ctg1_5114|	BGC0001033|c1|54260-58753|+|ERIC2_c18170|putative_non-ribosomal_peptide_ligase_domain_protein|AHD05627.1	32.5	1534	978	27	2132	3645	1	1496	6.1e-221	768.1
input|c9|5128841-5143724|+|ctg1_5114|	BGC0001467|c1|5472-10052|-|FIS9431_RS32925|non-ribosomal_peptide_synthetase|WP_051206727.1	45.9	941	488	10	2107	3041	16	941	8.0e-221	767.7
input|c9|5128841-5143724|+|ctg1_5114|	BGC0001467|c1|5472-10052|-|FIS9431_RS32925|non-ribosomal_peptide_synthetase|WP_051206727.1	36.7	120	75	1	4565	4684	1368	1486	1.8e-18	95.5
input|c9|5128841-5143724|+|ctg1_5114|	BGC0001106|c1|56198-62179|+|ABS90473.1|NRPS|ABS90473.1	43.1	959	516	11	2	942	3	949	1.0e-220	767.3
input|c9|5128841-5143724|+|ctg1_5114|	BGC0001230|c1|22794-27458|-|DAB41478.1|nonribosomal_peptide_synthetase|DAB41478.1	33.9	1565	935	31	2138	3638	13	1542	2.3e-220	766.1
input|c9|5128841-5143724|+|ctg1_5114|	BGC0001766|c1|22794-27458|-|DAB41478.1|nonribosomal_peptide_synthetase|DAB41478.1	33.9	1565	935	31	2138	3638	13	1542	2.3e-220	766.1
input|c9|5128841-5143724|+|ctg1_5114|	BGC0000994|c1|47783-52270|+|AAF86395.1|FkbP|AAF86395.1	33.6	1511	926	26	1069	2548	6	1469	6.7e-220	764.6
input|c9|5128841-5143724|+|ctg1_5114|	BGC0001058|c1|30650-38794|+|ACG60776.1|NRPS(AL/ACP/C/A/PCP/C/A)|ACG60776.1	29.3	2081	1303	50	34	2031	680	2675	2.0e-219	763.1
input|c9|5128841-5143724|+|ctg1_5114|	BGC0000353|c1|61-4575|-|AAC68816.1|FK506_peptide_synthetase|AAC68816.1	33.5	1518	932	27	1066	2548	3	1478	1.1e-217	757.3
input|c9|5128841-5143724|+|ctg1_5114|	BGC0000392|c1|7525-17757|-|Amir_2719|amino_acid_adenylation_domain_protein|ACU36654.1	24.9	3549	1949	100	1093	4085	14	3401	1.8e-217	756.5
input|c9|5128841-5143724|+|ctg1_5114|	BGC0001001|c1|53274-56750|+|AAS98786.1|nonribosomal_peptide_synthetase|AAS98786.1	39.8	1134	617	19	2093	3185	25	1133	4.5e-216	751.9
input|c9|5128841-5143724|+|ctg1_5114|	BGC0001822|c1|16083-22562|+|AWI62627.1|nonribosomal_peptide_synthetase|AWI62627.1	38.9	1064	607	15	3655	4684	4	1058	8.5e-215	747.7
input|c9|5128841-5143724|+|ctg1_5114|	BGC0001943|c1|15899-22378|+|AWI62627.1|nonribosomal_peptide_synthetase|AWI62627.1	38.9	1064	607	15	3655	4684	4	1058	8.5e-215	747.7
input|c9|5128841-5143724|+|ctg1_5114|	BGC0001017|c1|13710-24173|-|AAF00958.1|mcyE|AAF00958.1	31.9	1535	982	25	1079	2574	1960	3469	1.1e-214	747.3
input|c9|5128841-5143724|+|ctg1_5114|	BGC0000360|c1|22021-29232|+|CBL93718.1|NRPS_didomain_PCP-C|CBL93718.1	28.0	2177	1410	48	473	2550	233	2351	1.6e-213	743.4
input|c9|5128841-5143724|+|ctg1_5114|	BGC0001524|c1|5289-11894|+|Sulba_0748|amino_acid_adenylation_enzyme/thioester_reductase_family_protein|AFL68053.1	26.4	2025	1360	42	130	2112	99	2035	2.7e-213	742.7
input|c9|5128841-5143724|+|ctg1_5114|	BGC0001021|c1|5868-10916|-|Rv2380c|Peptide_synthetase_MbtE_(peptide_synthase)|CCP45168.1	31.7	1529	965	22	42	1543	1	1476	3.6e-213	742.3
input|c9|5128841-5143724|+|ctg1_5114|	BGC0001021|c1|5868-10916|-|Rv2380c|Peptide_synthetase_MbtE_(peptide_synthase)|CCP45168.1	43.3	67	38	0	3103	3169	1577	1643	8.2e-08	60.1
input|c9|5128841-5143724|+|ctg1_5114|	BGC0001231|c1|51789-60668|+|AHB82072.1|non_ribosomal_peptide_synthetase/polyketide_synthase|AHB82072.1	38.8	1072	627	9	31	1090	77	1131	3.6e-213	742.3
input|c9|5128841-5143724|+|ctg1_5114|	BGC0001389|c1|49256-58486|+|AHZ34242.1|CipE|AHZ34242.1	29.2	1942	1188	45	79	1924	1223	3073	1.8e-212	740.0
input|c9|5128841-5143724|+|ctg1_5114|	BGC0001389|c1|31355-35977|+|AHZ34240.1|CipC|AHZ34240.1	33.0	1553	934	31	632	2111	12	1530	6.8e-212	738.0
input|c9|5128841-5143724|+|ctg1_5114|	BGC0001027|c1|7329-12434|+|NFA_7660|putative_non-ribosomal_peptide_synthetase|BAD55611.1	30.7	1592	999	22	18	1545	29	1579	5.7e-211	734.9
input|c9|5128841-5143724|+|ctg1_5114|	BGC0001016|c1|5238-15686|-|AAO62582.1|polyketide_synthase_peptide_sythetase_fusion_protein|AAO62582.1	31.2	1501	990	24	1093	2570	1981	3461	9.7e-211	734.2
input|c9|5128841-5143724|+|ctg1_5114|	BGC0001942|c1|22012-29118|+|AYJ71721.1|non-ribosomal_peptide_synthetase|AYJ71721.1	30.6	1503	1003	17	34	1511	855	2342	1.3e-210	733.8
input|c9|5128841-5143724|+|ctg1_5114|	BGC0001019|c1|49344-58049|+|AHB82059.1|non_ribosomal_peptide_synthetase/polyketide_synthase|AHB82059.1	38.9	1056	614	10	33	1073	50	1089	2.2e-210	733.0
input|c9|5128841-5143724|+|ctg1_5114|	BGC0001623|c1|1735-9360|-|BAX64244.1|NRPS|BAX64244.1	36.1	1302	748	19	1932	3166	963	2247	2.2e-210	733.0
input|c9|5128841-5143724|+|ctg1_5114|	BGC0001434|c1|8207-14218|+|ANG60381.1|nonribosomal_peptide_synthetase_BudC|ANG60381.1	27.7	1970	933	23	4	1514	51	1987	2.8e-210	732.6
input|c9|5128841-5143724|+|ctg1_5114|	BGC0001698|c1|8207-14218|+|ANG60381.1|nonribosomal_peptide_synthetase_BudC|ANG60381.1	27.7	1970	933	23	4	1514	51	1987	2.8e-210	732.6
input|c9|5128841-5143724|+|ctg1_5114|	BGC0001716|c1|32315-40636|-|XNC2_RS10330|non-ribosomal_peptide_synthetase|WP_013184464.1	31.0	1581	1007	27	30	1563	1121	2664	3.7e-210	732.3
input|c9|5128841-5143724|+|ctg1_5114|	BGC0001033|c1|22176-26174|+|ERIC2_c18070|putative_non-ribosomal_peptide_ligase_domain_protein|AHD05617.1	35.1	1342	806	29	2330	3640	20	1327	1.1e-209	730.7
input|c9|5128841-5143724|+|ctg1_5114|	BGC0001768|c1|7101-25239|-|NECHADRAFT_106280|hypothetical_protein|XP_003044554.1	28.6	2263	1381	66	1093	3174	3229	5437	3.1e-209	729.2
input|c9|5128841-5143724|+|ctg1_5114|	BGC0001117|c1|12303-18479|+|CBZ42143.1|putative_non-ribosomal_peptide_synthetase|CBZ42143.1	30.9	1765	1080	39	2595	4272	26	1738	1.6e-208	726.9
input|c9|5128841-5143724|+|ctg1_5114|	BGC0001822|c1|32518-37905|+|AWI62629.1|nonribosomal_peptide_synthetase|AWI62629.1	43.8	927	495	11	33	949	45	955	2.7e-208	726.1
input|c9|5128841-5143724|+|ctg1_5114|	BGC0001822|c1|32518-37905|+|AWI62629.1|nonribosomal_peptide_synthetase|AWI62629.1	31.8	415	260	7	4563	4959	1378	1787	1.1e-55	219.2
input|c9|5128841-5143724|+|ctg1_5114|	BGC0001943|c1|32334-37721|+|AWI62629.1|nonribosomal_peptide_synthetase|AWI62629.1	43.8	927	495	11	33	949	45	955	2.7e-208	726.1
input|c9|5128841-5143724|+|ctg1_5114|	BGC0001943|c1|32334-37721|+|AWI62629.1|nonribosomal_peptide_synthetase|AWI62629.1	31.8	415	260	7	4563	4959	1378	1787	1.1e-55	219.2
input|c9|5128841-5143724|+|ctg1_5114|	BGC0001971|c1|26878-31638|+|AZH23822.1|MgiJ|AZH23822.1	42.5	965	513	9	9	946	38	987	2.7e-208	726.1
input|c9|5128841-5143724|+|ctg1_5114|	BGC0001971|c1|26878-31638|+|AZH23822.1|MgiJ|AZH23822.1	46.0	126	66	1	1991	2114	1415	1540	1.5e-22	109.0
input|c9|5128841-5143724|+|ctg1_5114|	BGC0001705|c1|44386-48240|+|ATP76244.1|NdaB|ATP76244.1	39.6	1060	604	14	1097	2130	15	1064	7.7e-208	724.5
input|c9|5128841-5143724|+|ctg1_5114|	BGC0001058|c1|45003-52922|+|ACG60772.1|NRPS(C/A/PCP/Cy/A/PCP/Cy)|ACG60772.1	27.5	2212	1436	50	1056	3167	22	2166	1.3e-207	723.8
input|c9|5128841-5143724|+|ctg1_5114|	BGC0000984|c1|33171-38540|-|Daci_4756|amino_acid_adenylation_domain_protein|ABX37385.1	39.4	1075	603	17	33	1078	697	1752	1.7e-207	723.4
input|c9|5128841-5143724|+|ctg1_5114|	BGC0001950|c1|27423-36788|+|AXN93580.1|PuwE|AXN93580.1	38.8	1132	635	19	1040	2123	1983	3104	1.7e-207	723.4
input|c9|5128841-5143724|+|ctg1_5114|	BGC0001951|c1|28551-37916|+|AXN93589.1|PuwE|AXN93589.1	38.8	1132	635	19	1040	2123	1983	3104	1.7e-207	723.4
input|c9|5128841-5143724|+|ctg1_5114|	BGC0000985|c1|1-6372|+|TMO_c0602|DidA|AFK57212.1	29.0	2024	1310	44	1206	3166	111	2069	2.9e-207	722.6
input|c9|5128841-5143724|+|ctg1_5114|	BGC0000986|c1|29429-33760|+|CAQ34921.1|nonribosomal_peptide_synthetase|CAQ34921.1	38.6	1064	618	15	34	1073	74	1126	6.5e-207	721.5
input|c9|5128841-5143724|+|ctg1_5114|	BGC0000974|c1|47269-51879|+|CBD77749.1|non-ribosomal_peptide_synthetase|CBD77749.1	33.3	1387	853	21	34	1379	35	1390	8.5e-207	721.1
input|c9|5128841-5143724|+|ctg1_5114|	BGC0001022|c1|3275-7822|-|AAK57184.1|MxaA|AAK57184.1	39.8	1080	602	18	1074	2121	52	1115	8.5e-207	721.1
input|c9|5128841-5143724|+|ctg1_5114|	BGC0001559|c1|43597-48207|+|AIR74925.1|non-ribosomal_peptide_synthetase|AIR74925.1	33.3	1387	853	21	34	1379	35	1390	8.5e-207	721.1
input|c9|5128841-5143724|+|ctg1_5114|	BGC0001667|c1|50165-54016|+|AQH32486.1|peptide_synthetase|AQH32486.1	37.9	1076	648	10	1097	2154	13	1086	3.2e-206	719.2
input|c9|5128841-5143724|+|ctg1_5114|	BGC0000452|c1|8610-11888|+|BBR47_27870|tyrocidine_synthetase_I|BAH43764.1	38.5	1106	605	23	2577	3643	14	1083	7.2e-206	718.0
input|c9|5128841-5143724|+|ctg1_5114|	BGC0001467|c1|10197-17243|-|FIS9431_RS0128785|non-ribosomal_peptide_synthetase|WP_081656241.1	39.5	1038	588	13	1	1016	33	1052	8.0e-205	714.5
input|c9|5128841-5143724|+|ctg1_5114|	BGC0001467|c1|10197-17243|-|FIS9431_RS0128785|non-ribosomal_peptide_synthetase|WP_081656241.1	46.7	105	53	1	2010	2111	2208	2312	4.9e-21	104.0
input|c9|5128841-5143724|+|ctg1_5114|	BGC0001125|c1|26336-35569|+|AIW82282.1|PuwE|AIW82282.1	39.5	1057	604	15	1100	2128	2017	3065	4.0e-204	712.2
input|c9|5128841-5143724|+|ctg1_5114|	BGC0000396|c1|9320-13162|+|AEO14744.1|NdaB|AEO14744.1	39.1	1061	604	15	1097	2130	13	1058	5.2e-204	711.8
input|c9|5128841-5143724|+|ctg1_5114|	BGC0001048|c1|16093-22491|+|ABL74936.1|NRPS|ABL74936.1	25.7	2587	1340	47	2167	4684	36	2108	6.8e-204	711.4
input|c9|5128841-5143724|+|ctg1_5114|	BGC0001394|c1|2610-7136|-|MYSTI_04320|non-ribosomal_peptide_synthetase|AGC45618.1	39.9	1060	590	17	1091	2120	68	1110	1.2e-203	710.7
input|c9|5128841-5143724|+|ctg1_5114|	BGC0001297|c1|22137-27815|-|ALG65317.1|Cal19|ALG65317.1	38.3	1081	615	12	28	1071	560	1625	2.6e-203	709.5
input|c9|5128841-5143724|+|ctg1_5114|	BGC0001297|c1|22137-27815|-|ALG65317.1|Cal19|ALG65317.1	31.4	1196	737	29	3684	4820	587	1758	1.3e-135	484.6
input|c9|5128841-5143724|+|ctg1_5114|	BGC0001885|c1|69191-75313|+|DAC76736.1|non-ribosomal_peptide_synthetase|DAC76736.1	40.6	991	539	10	5	948	7	994	4.4e-203	708.8
input|c9|5128841-5143724|+|ctg1_5114|	BGC0001885|c1|69191-75313|+|DAC76736.1|non-ribosomal_peptide_synthetase|DAC76736.1	28.0	2029	1219	49	2139	4033	48	1968	8.6e-191	667.9
input|c9|5128841-5143724|+|ctg1_5114|	BGC0001050|c1|1-16158|+|AGC65516.1|NRPS/PKS_hybrid|AGC65516.1	28.9	2157	1386	47	32	2114	638	2720	5.7e-203	708.4
input|c9|5128841-5143724|+|ctg1_5114|	BGC0001327|c1|27248-31957|+|IH31_RS0100600|hypothetical_protein|WP_030498977.1	31.6	1559	969	21	1081	2570	31	1560	7.5e-203	708.0
input|c9|5128841-5143724|+|ctg1_5114|	BGC0001048|c1|48585-56447|+|ABL74945.1|NRPS|ABL74945.1	25.7	2620	1406	70	2118	4689	32	2159	6.3e-202	704.9
input|c9|5128841-5143724|+|ctg1_5114|	BGC0001737|c1|48944-53488|+|AQW44894.1|non-ribosomal_peptide_synthetase|AQW44894.1	39.8	1059	592	19	1091	2120	71	1113	6.3e-202	704.9
input|c9|5128841-5143724|+|ctg1_5114|	BGC0001016|c1|52304-56158|+|AAO62588.1|peptide_sythetase|AAO62588.1	38.3	1057	623	13	1097	2130	13	1063	8.3e-202	704.5
input|c9|5128841-5143724|+|ctg1_5114|	BGC0000970|c1|41034-45236|+|CAQ43084.1|non_ribosomal_polypeptide_synthetase|CAQ43084.1	36.8	1100	621	18	36	1096	49	1113	1.2e-200	700.7
input|c9|5128841-5143724|+|ctg1_5114|	BGC0000970|c1|41034-45236|+|CAQ43084.1|non_ribosomal_polypeptide_synthetase|CAQ43084.1	31.0	1264	778	27	3682	4884	66	1296	1.5e-158	560.8
input|c9|5128841-5143724|+|ctg1_5114|	BGC0000304|c1|35951-51438|+|ACZ66258.1|APS1|ACZ66258.1	27.1	2318	1453	67	2545	4684	170	2428	3.5e-200	699.1
input|c9|5128841-5143724|+|ctg1_5114|	BGC0001711|c1|27336-31250|+|JM78_19295|amino_acid_adenylation_protein|KFL51885.1	35.3	1299	756	27	2373	3647	64	1302	3.5e-200	699.1
input|c9|5128841-5143724|+|ctg1_5114|	BGC0001952|c1|29696-39034|+|AXN93601.1|PuwE|AXN93601.1	38.5	1071	615	17	34	1086	2057	3101	3.5e-200	699.1
input|c9|5128841-5143724|+|ctg1_5114|	BGC0001953|c1|28358-37657|+|AXN93613.1|PuwE|AXN93613.1	38.4	1071	605	18	34	1086	2055	3088	1.3e-199	697.2
input|c9|5128841-5143724|+|ctg1_5114|	BGC0001402|c1|2580-19640|-|PISL3812_02619|nonribosomal_peptide_synthase,_putative|CRG85572.1	23.3	3291	2007	101	160	3172	2141	5193	2.9e-199	696.0
input|c9|5128841-5143724|+|ctg1_5114|	BGC0001627|c1|3268-10806|+|Rv0101|Probable_peptide_synthetase_Nrp_(peptide_synthase)|CCP42826.1	32.4	1596	988	30	1595	3142	475	2027	2.9e-199	696.0
input|c9|5128841-5143724|+|ctg1_5114|	BGC0001328|c1|23249-26306|+|MCBG_00138|linear_gramicidin_synthetase_LgrC|EWM63005.1	39.9	956	553	7	9	960	6	943	5.0e-199	695.3
input|c9|5128841-5143724|+|ctg1_5114|	BGC0001327|c1|22695-27251|+|IH31_RS0100595|non-ribosomal_peptide_synthetase|WP_052165466.1	39.7	956	554	7	9	960	6	943	6.6e-199	694.9
input|c9|5128841-5143724|+|ctg1_5114|	BGC0001327|c1|22695-27251|+|IH31_RS0100595|non-ribosomal_peptide_synthetase|WP_052165466.1	43.3	120	65	1	1998	2114	1358	1477	1.8e-23	112.1
input|c9|5128841-5143724|+|ctg1_5114|	BGC0000406|c1|2378-5947|+|CAJ14037.1|peptide_synthetase|CAJ14037.1	38.0	1053	625	12	34	1068	102	1144	1.9e-198	693.3
input|c9|5128841-5143724|+|ctg1_5114|	BGC0001040|c1|67319-71944|+|CAA60461.1|pipecolate_incorporating_enzyme|CAA60461.1	33.4	1435	890	28	2097	3503	10	1406	4.2e-198	692.2
input|c9|5128841-5143724|+|ctg1_5114|	BGC0000418|c1|32056-37617|+|AIE77060.1|peptide_synthetase_module_7|AIE77060.1	31.1	1545	968	37	30	1535	15	1502	7.2e-198	691.4
input|c9|5128841-5143724|+|ctg1_5114|	BGC0001970|c1|26868-31631|+|AZH23792.1|MgcJ|AZH23792.1	40.4	975	539	11	9	956	44	1003	1.6e-197	690.3
input|c9|5128841-5143724|+|ctg1_5114|	BGC0001970|c1|26868-31631|+|AZH23792.1|MgcJ|AZH23792.1	41.1	124	72	1	3050	3172	1421	1544	9.0e-23	109.8
input|c9|5128841-5143724|+|ctg1_5114|	BGC0000967|c1|125766-140192|+|BAP05596.1|calH|BAP05596.1	35.6	1082	651	12	32	1078	1582	2652	1.0e-196	687.6
input|c9|5128841-5143724|+|ctg1_5114|	BGC0001089|c1|8427-23375|+|CAG23957.2|hybrid_NRPS/PKS_protein|CAG23957.2	29.7	1723	1065	40	1574	3194	54	1731	1.0e-196	687.6
input|c9|5128841-5143724|+|ctg1_5114|	BGC0000378|c1|42086-47017|-|ABV56585.1|KtzE|ABV56585.1	32.3	1562	933	39	2594	4084	25	1532	1.4e-196	687.2
input|c9|5128841-5143724|+|ctg1_5114|	BGC0000967|c1|140205-148229|+|BAP05597.1|calI|BAP05597.1	37.4	1066	624	17	30	1073	1319	2363	1.4e-196	687.2
input|c9|5128841-5143724|+|ctg1_5114|	BGC0000967|c1|140205-148229|+|BAP05597.1|calI|BAP05597.1	32.8	1206	724	27	3663	4817	1323	2492	5.3e-156	552.4
input|c9|5128841-5143724|+|ctg1_5114|	BGC0001692|c1|19715-23926|+|XNC1_RS09410|non-ribosomal_peptide_synthetase|WP_013184322.1	31.9	1364	848	24	215	1525	64	1399	5.2e-196	685.3
input|c9|5128841-5143724|+|ctg1_5114|	BGC0001033|c1|26221-29520|+|ERIC2_c18080|putative_non-ribosomal_peptide_ligase_domain_protein|AHD05618.1	35.2	1071	661	17	23	1071	3	1062	1.5e-195	683.7
input|c9|5128841-5143724|+|ctg1_5114|	BGC0000320|c1|17034-25079|+|ABD14712.1|cesB|ABD14712.1	37.7	1065	634	15	35	1092	1379	2420	4.4e-195	682.2
input|c9|5128841-5143724|+|ctg1_5114|	BGC0001015|c1|48704-52600|+|CAD29799.1|microcystin_synthetase|CAD29799.1	37.0	1068	643	13	1086	2130	10	1070	7.5e-195	681.4
input|c9|5128841-5143724|+|ctg1_5114|	BGC0000403|c1|33932-37249|+|AFJ14795.1|PlpF|AFJ14795.1	42.4	870	457	12	218	1068	4	848	1.7e-194	680.2
input|c9|5128841-5143724|+|ctg1_5114|	BGC0000416|c1|9341-15337|+|XNC1_2230|peptide_synthetase|CBJ90289.1	39.6	951	538	10	15	950	61	990	2.2e-194	679.9
input|c9|5128841-5143724|+|ctg1_5114|	BGC0000416|c1|9341-15337|+|XNC1_2230|peptide_synthetase|CBJ90289.1	26.8	582	407	8	1998	2565	1414	1990	5.4e-60	233.4
input|c9|5128841-5143724|+|ctg1_5114|	BGC0001692|c1|12832-18828|+|XNC1_RS09395|non-ribosomal_peptide_synthetase|WP_013184319.1	39.6	951	538	10	15	950	61	990	2.2e-194	679.9
input|c9|5128841-5143724|+|ctg1_5114|	BGC0001692|c1|12832-18828|+|XNC1_RS09395|non-ribosomal_peptide_synthetase|WP_013184319.1	26.8	582	407	8	1998	2565	1414	1990	5.4e-60	233.4
input|c9|5128841-5143724|+|ctg1_5114|	BGC0001434|c1|3507-8210|+|ANG60380.1|nonribosomal_peptide_synthetase_BudB|ANG60380.1	39.2	971	534	15	22	957	68	1017	6.3e-194	678.3
input|c9|5128841-5143724|+|ctg1_5114|	BGC0001434|c1|3507-8210|+|ANG60380.1|nonribosomal_peptide_synthetase_BudB|ANG60380.1	38.0	129	77	3	3044	3169	1412	1540	3.4e-22	107.8
input|c9|5128841-5143724|+|ctg1_5114|	BGC0001698|c1|3507-8210|+|ANG60380.1|nonribosomal_peptide_synthetase_BudB|ANG60380.1	39.2	971	534	15	22	957	68	1017	6.3e-194	678.3
input|c9|5128841-5143724|+|ctg1_5114|	BGC0001698|c1|3507-8210|+|ANG60380.1|nonribosomal_peptide_synthetase_BudB|ANG60380.1	38.0	129	77	3	3044	3169	1412	1540	3.4e-22	107.8
input|c9|5128841-5143724|+|ctg1_5114|	BGC0001462|c1|33821-39406|-|BS329_14140|non-ribosomal_peptide_synthetase|OLZ52456.1	30.6	1548	975	40	30	1536	15	1504	1.1e-193	677.6
input|c9|5128841-5143724|+|ctg1_5114|	BGC0001462|c1|33821-39406|-|BS329_14140|non-ribosomal_peptide_synthetase|OLZ52456.1	28.5	235	152	6	4707	4939	1622	1842	5.5e-12	73.9
input|c9|5128841-5143724|+|ctg1_5114|	BGC0000384|c1|2740-10182|+|AAT12283.1|LtxA|AAT12283.1	38.0	1083	601	21	23	1068	1015	2064	1.8e-193	676.8
input|c9|5128841-5143724|+|ctg1_5114|	BGC0001760|c1|15391-19575|-|SRIM_RS28565|non-ribosomal_peptide_synthetase|WP_078586793.1	38.2	1114	632	21	2075	3165	38	1117	4.1e-193	675.6
input|c9|5128841-5143724|+|ctg1_5114|	BGC0000416|c1|1-4683|+|XNC1_2228|peptide_synthetase|CBJ90287.1	40.1	940	530	10	22	946	68	989	5.9e-192	671.8
input|c9|5128841-5143724|+|ctg1_5114|	BGC0000416|c1|1-4683|+|XNC1_2228|peptide_synthetase|CBJ90287.1	35.1	131	83	2	3041	3169	1402	1532	2.5e-20	101.7
input|c9|5128841-5143724|+|ctg1_5114|	BGC0001692|c1|3492-8174|+|XNC1_RS20595|non-ribosomal_peptide_synthetase|WP_013184317.1	40.1	940	530	10	22	946	68	989	5.9e-192	671.8
input|c9|5128841-5143724|+|ctg1_5114|	BGC0001692|c1|3492-8174|+|XNC1_RS20595|non-ribosomal_peptide_synthetase|WP_013184317.1	35.1	131	83	2	3041	3169	1402	1532	2.5e-20	101.7
input|c9|5128841-5143724|+|ctg1_5114|	BGC0000406|c1|7674-10934|+|CAJ14039.1|peptide_synthetase|CAJ14039.1	36.3	1111	651	16	4	1084	3	1086	2.9e-191	669.5
input|c9|5128841-5143724|+|ctg1_5114|	BGC0000465|c1|1-6003|-|XNC1_2299|putative_Peptide_synthetase|CBJ90358.1	40.1	941	524	12	22	941	68	989	1.1e-190	667.5
input|c9|5128841-5143724|+|ctg1_5114|	BGC0000465|c1|1-6003|-|XNC1_2299|putative_Peptide_synthetase|CBJ90358.1	27.8	367	243	9	3041	3392	1405	1764	5.1e-34	147.1
input|c9|5128841-5143724|+|ctg1_5114|	BGC0000969|c1|23105-26461|+|CAJ46691.1|non-ribosomal_peptide_synthase|CAJ46691.1	37.2	1063	614	17	34	1072	61	1093	3.3e-190	666.0
input|c9|5128841-5143724|+|ctg1_5114|	BGC0001460|c1|31060-36558|-|H074_31747|amino_acid_adenylation_protein|EME52988.1	30.6	1525	968	36	45	1535	7	1475	3.3e-190	666.0
input|c9|5128841-5143724|+|ctg1_5114|	BGC0001460|c1|31060-36558|-|H074_31747|amino_acid_adenylation_protein|EME52988.1	41.3	121	69	2	4700	4819	1586	1705	3.8e-13	77.8
input|c9|5128841-5143724|+|ctg1_5114|	BGC0000419|c1|33761-39322|-|AJAP_32130|Hypothetical_protein|AIG79240.1	30.3	1549	976	38	30	1535	15	1502	5.6e-190	665.2
input|c9|5128841-5143724|+|ctg1_5114|	BGC0001721|c1|6654-11705|-|AUD11993.1|OrbJ|AUD11993.1	32.2	1524	959	29	1083	2550	42	1547	9.5e-190	664.5
input|c9|5128841-5143724|+|ctg1_5114|	BGC0000416|c1|4680-9344|+|XNC1_2229|Peptide_synthetase|CBJ90288.1	39.6	945	535	12	19	946	60	985	2.1e-189	663.3
input|c9|5128841-5143724|+|ctg1_5114|	BGC0000416|c1|4680-9344|+|XNC1_2229|Peptide_synthetase|CBJ90288.1	36.4	129	79	3	3044	3169	1399	1527	8.4e-21	103.2
input|c9|5128841-5143724|+|ctg1_5114|	BGC0001692|c1|8171-12835|+|XNC1_RS09390|non-ribosomal_peptide_synthetase|WP_013184318.1	39.6	945	535	12	19	946	60	985	2.1e-189	663.3
input|c9|5128841-5143724|+|ctg1_5114|	BGC0001692|c1|8171-12835|+|XNC1_RS09390|non-ribosomal_peptide_synthetase|WP_013184318.1	36.4	129	79	3	3044	3169	1399	1527	8.4e-21	103.2
input|c9|5128841-5143724|+|ctg1_5114|	BGC0000433|c1|30129-33965|+|CAE02633.1|surfactin_synthetase_C_|CAE02633.1	33.6	1249	767	24	3647	4867	1	1215	3.6e-189	662.5
input|c9|5128841-5143724|+|ctg1_5114|	BGC0000289|c1|24870-30461|-|CAD91211.1|putative_non-ribosomal_peptide_synthetase,_module_7|CAD91211.1	30.3	1559	988	38	30	1546	15	1517	3.1e-188	659.4
input|c9|5128841-5143724|+|ctg1_5114|	BGC0000289|c1|24870-30461|-|CAD91211.1|putative_non-ribosomal_peptide_synthetase,_module_7|CAD91211.1	26.2	290	181	8	4666	4939	1572	1844	8.2e-16	86.7
input|c9|5128841-5143724|+|ctg1_5114|	BGC0001457|c1|31736-34924|+|ctg1_orf17||ctg1_orf17	36.3	1066	626	19	3654	4687	4	1048	6.8e-188	658.3
input|c9|5128841-5143724|+|ctg1_5114|	BGC0000985|c1|15724-27285|+|TMO_c0605|DidD|AFK57215.1	29.5	1703	1103	30	3050	4684	1109	2782	3.4e-187	656.0
input|c9|5128841-5143724|+|ctg1_5114|	BGC0000985|c1|15724-27285|+|TMO_c0605|DidD|AFK57215.1	36.8	709	422	11	249	949	2	692	4.1e-116	419.9
input|c9|5128841-5143724|+|ctg1_5114|	BGC0000963|c1|24406-30894|+|AAG02355.1|peptide_synthetase_NRPS9-8|AAG02355.1	25.2	2579	1328	51	2184	4684	78	2133	5.8e-187	655.2
input|c9|5128841-5143724|+|ctg1_5114|	BGC0001393|c1|5584-12708|+|SLUG_08100|non-ribosomal_peptide_synthetase|CCB53264.1	24.5	2502	1623	74	2227	4688	92	2368	1.3e-186	654.1
input|c9|5128841-5143724|+|ctg1_5114|	BGC0000381|c1|30247-34095|+|BLi00403|lichenysin_synthase_LchAC|AAU39361.1	34.0	1187	735	15	3647	4814	1	1158	2.2e-186	653.3
input|c9|5128841-5143724|+|ctg1_5114|	BGC0001071|c1|17094-41852|+|ADA69239.2|trans-AT_hybrid_polyketide_synthase-NRPS|ADA69239.2	34.8	1170	696	22	2048	3167	7056	8208	2.2e-186	653.3
input|c9|5128841-5143724|+|ctg1_5114|	BGC0001071|c1|17094-41852|+|ADA69239.2|trans-AT_hybrid_polyketide_synthase-NRPS|ADA69239.2	32.6	1135	718	16	1030	2133	684	1802	1.9e-161	570.5
input|c9|5128841-5143724|+|ctg1_5114|	BGC0000407|c1|38355-42194|+|AEW31015.1|plipastatin_synthetase|AEW31015.1	31.5	1326	810	25	3654	4950	13	1269	1.9e-185	650.2
input|c9|5128841-5143724|+|ctg1_5114|	BGC0000311|c1|28888-34464|+|CAC48362.1|peptide_synthetase|CAC48362.1	30.1	1545	983	36	30	1535	15	1501	9.2e-185	647.9
input|c9|5128841-5143724|+|ctg1_5114|	BGC0000311|c1|28888-34464|+|CAC48362.1|peptide_synthetase|CAC48362.1	39.8	113	67	1	4707	4819	1620	1731	1.9e-12	75.5
input|c9|5128841-5143724|+|ctg1_5114|	BGC0001368|c1|17468-21703|+|IF33_RS0114825|non-ribosomal_peptide_synthetase|WP_078857610.1	37.3	1058	598	21	2124	3141	82	1114	1.6e-184	647.1
input|c9|5128841-5143724|+|ctg1_5114|	BGC0001034|c1|10735-22728|+|CCE88377.1|non-ribosomal_peptide_synthetase/polyketide_synthase|CCE88377.1	40.0	971	539	16	2139	3088	2397	3344	2.0e-184	646.7
input|c9|5128841-5143724|+|ctg1_5114|	BGC0001105|c1|21358-36513|+|AAV97877.1|OnnI|AAV97877.1	35.7	1062	631	13	35	1067	844	1882	2.0e-184	646.7
input|c9|5128841-5143724|+|ctg1_5114|	BGC0000315|c1|57287-64540|+|CAD55498.1|CDA_peptide_synthetase_III_(CdaPs3)|CAD55498.1	37.4	1074	611	18	31	1071	1063	2108	6.0e-184	645.2
input|c9|5128841-5143724|+|ctg1_5114|	BGC0000315|c1|57287-64540|+|CAD55498.1|CDA_peptide_synthetase_III_(CdaPs3)|CAD55498.1	31.1	1344	813	32	3660	4935	1066	2364	6.9e-140	498.8
input|c9|5128841-5143724|+|ctg1_5114|	BGC0001230|c1|37027-44697|-|DAB41484.1|nonribosomal_peptide_synthetase/polyketide_synthase_type_I|DAB41484.1	34.9	1156	695	15	1006	2116	1396	2539	6.0e-184	645.2
input|c9|5128841-5143724|+|ctg1_5114|	BGC0001766|c1|37027-44697|-|DAB41484.1|nonribosomal_peptide_synthetase/polyketide_synthase_type_I|DAB41484.1	34.9	1156	695	15	1006	2116	1396	2539	6.0e-184	645.2
input|c9|5128841-5143724|+|ctg1_5114|	BGC0001919|c1|2484-16343|+|BBD17759.1|non-ribosomal_peptide_synthetase|BBD17759.1	30.9	1558	963	29	1096	2582	10	1525	6.0e-184	645.2
input|c9|5128841-5143724|+|ctg1_5114|	BGC0001919|c1|2484-16343|+|BBD17759.1|non-ribosomal_peptide_synthetase|BBD17759.1	33.8	65	43	0	4620	4684	4499	4563	2.5e-04	48.5
input|c9|5128841-5143724|+|ctg1_5114|	BGC0001818|c1|6017-10186|-|BAV57443.1|NRPS_(C-A-PCP-TE)|BAV57443.1	35.9	1097	652	17	12	1073	27	1107	7.8e-184	644.8
input|c9|5128841-5143724|+|ctg1_5114|	BGC0001818|c1|6017-10186|-|BAV57443.1|NRPS_(C-A-PCP-TE)|BAV57443.1	31.3	1330	809	35	3684	4941	83	1379	2.1e-152	540.4
input|c9|5128841-5143724|+|ctg1_5114|	BGC0001912|c1|6017-10186|-|BAV57443.1|NRPS_(C-A-PCP-TE)|BAV57443.1	35.9	1097	652	17	12	1073	27	1107	7.8e-184	644.8
input|c9|5128841-5143724|+|ctg1_5114|	BGC0001912|c1|6017-10186|-|BAV57443.1|NRPS_(C-A-PCP-TE)|BAV57443.1	31.3	1330	809	35	3684	4941	83	1379	2.1e-152	540.4
input|c9|5128841-5143724|+|ctg1_5114|	BGC0001214|c1|16156-20772|+|AJV88376.1|MfnD|AJV88376.1	32.1	1565	960	38	2125	3637	13	1526	1.0e-183	644.4
input|c9|5128841-5143724|+|ctg1_5114|	BGC0001459|c1|31207-36783|+|ATP06_0208115|non-ribosomal_peptide_synthetase|OKA09425.1	30.0	1545	984	36	30	1535	15	1501	1.3e-183	644.0
input|c9|5128841-5143724|+|ctg1_5114|	BGC0001459|c1|31207-36783|+|ATP06_0208115|non-ribosomal_peptide_synthetase|OKA09425.1	40.7	113	66	1	4707	4819	1620	1731	8.5e-13	76.6
input|c9|5128841-5143724|+|ctg1_5114|	BGC0000290|c1|12951-18518|-|AAM80536.1|StaD|AAM80536.1	29.8	1556	977	40	30	1535	15	1504	1.7e-183	643.7
input|c9|5128841-5143724|+|ctg1_5114|	BGC0000312|c1|21245-30685|+|ACR78148.1|BSLS|ACR78148.1	28.6	1868	1161	51	218	1988	224	2016	5.6e-182	638.6
input|c9|5128841-5143724|+|ctg1_5114|	BGC0000312|c1|21245-30685|+|ACR78148.1|BSLS|ACR78148.1	26.0	1075	698	30	2483	3496	372	1409	5.6e-73	276.6
input|c9|5128841-5143724|+|ctg1_5114|	BGC0001358|c1|63670-99575|+|VFPBJ_02539|nonribosomal_peptide_synthase|OAQ83772.1	22.2	4038	2182	120	983	4684	116	3530	2.1e-181	636.7
input|c9|5128841-5143724|+|ctg1_5114|	BGC0000313|c1|11511-21080|+|ACI30655.1|BEAS_beauvericin_nonribosomal_cyclodepsipeptide_synthetase|ACI30655.1	29.2	1750	1061	50	378	2004	380	2074	3.6e-181	636.0
input|c9|5128841-5143724|+|ctg1_5114|	BGC0000313|c1|11511-21080|+|ACI30655.1|BEAS_beauvericin_nonribosomal_cyclodepsipeptide_synthetase|ACI30655.1	35.4	82	52	1	2034	2115	2645	2725	7.4e-09	63.5
input|c9|5128841-5143724|+|ctg1_5114|	BGC0001000|c1|24086-35923|+|AAY42398.1|Nonribosomal_peptide_synthetase|AAY42398.1	36.2	1041	627	12	5	1026	40	1062	4.7e-181	635.6
input|c9|5128841-5143724|+|ctg1_5114|	BGC0001000|c1|24086-35923|+|AAY42398.1|Nonribosomal_peptide_synthetase|AAY42398.1	32.6	95	62	1	4586	4680	2205	2297	7.4e-09	63.5
input|c9|5128841-5143724|+|ctg1_5114|	BGC0001039|c1|9040-15483|+|AEF33078.1|dimodular_nonribosomal_peptide_synthetase|AEF33078.1	35.8	1076	633	19	24	1068	1052	2100	6.2e-181	635.2
input|c9|5128841-5143724|+|ctg1_5114|	BGC0000999|c1|7134-16505|-|ABL86391.1|hybrid_polyketide_synthase_and_nonribosomal_peptide_synthetase|ABL86391.1	34.8	1082	662	18	23	1077	1823	2888	8.0e-181	634.8
input|c9|5128841-5143724|+|ctg1_5114|	BGC0000351|c1|3891-8810|+|AAC32047.1|FxbB|AAC32047.1	30.6	1548	967	39	2581	4070	12	1509	1.4e-180	634.0
input|c9|5128841-5143724|+|ctg1_5114|	BGC0001193|c1|72-5129|+|AJI44167.1|long-chain-fatty-acid-CoA_ligase|AJI44167.1	29.5	1751	1030	47	2365	4039	12	1634	5.2e-180	632.1
input|c9|5128841-5143724|+|ctg1_5114|	BGC0001290|c1|1-20852|-|ANIA_02545|nonribosomal_peptide_synthase,_putative_(Eurofung)|CBF87069.1	24.7	2686	1627	88	954	3383	3011	5556	2.0e-179	630.2
input|c9|5128841-5143724|+|ctg1_5114|	BGC0001290|c1|1-20852|-|ANIA_02545|nonribosomal_peptide_synthase,_putative_(Eurofung)|CBF87069.1	26.3	1237	758	39	72	1239	613	1764	7.5e-86	319.3
input|c9|5128841-5143724|+|ctg1_5114|	BGC0001695|c1|3943-18042|+|AWX24482.1|non-ribosomal_peptide_synthetase|AWX24482.1	30.3	1572	979	33	34	1534	10	1536	3.4e-179	629.4
input|c9|5128841-5143724|+|ctg1_5114|	BGC0000427|c1|1-2667|-|Ava_3855|Amino_acid_adenylation|ABA23460.1	38.9	880	501	14	4093	4943	9	880	2.2e-178	626.7
input|c9|5128841-5143724|+|ctg1_5114|	BGC0000360|c1|45200-48781|-|CBL93730.1|NRPS|CBL93730.1	35.2	1135	665	21	3	1120	83	1164	4.9e-178	625.5
input|c9|5128841-5143724|+|ctg1_5114|	BGC0001025|c1|30409-57357|-|MXAN_3935|non-ribosomal_peptide_synthase/polyketide_synthase_Ta1|ABF85931.1	34.9	1059	642	15	33	1072	34	1064	6.4e-178	625.2
input|c9|5128841-5143724|+|ctg1_5114|	BGC0000440|c1|20622-26852|+|CAE53350.1|non-ribosomal_peptide_synthetase|CAE53350.1	26.5	2079	994	35	2595	4662	9	1563	3.2e-177	622.9
input|c9|5128841-5143724|+|ctg1_5114|	BGC0000441|c1|14015-20245|+|CAG15009.1|peptide_synthetase,_module_1-2|CAG15009.1	26.5	2079	994	35	2595	4662	9	1563	4.1e-177	622.5
input|c9|5128841-5143724|+|ctg1_5114|	BGC0001902|c1|29374-33429|+|AJY78094.1|nonribosomal_peptide_synthetase|AJY78094.1	34.6	1101	667	11	9	1073	1	1084	1.2e-176	620.9
input|c9|5128841-5143724|+|ctg1_5114|	BGC0001519|c1|29397-33221|+|STRAU_RS01660|non-ribosomal_peptide_synthetase|WP_016638471.1	37.1	1043	608	16	1095	2111	2	1022	2.7e-176	619.8
input|c9|5128841-5143724|+|ctg1_5114|	BGC0001519|c1|29397-33221|+|STRAU_RS01660|non-ribosomal_peptide_synthetase|WP_016638471.1	30.5	1296	778	33	3689	4930	28	1254	7.4e-142	505.4
input|c9|5128841-5143724|+|ctg1_5114|	BGC0000974|c1|32700-41591|+|CBD77746.1|non-ribosomal_peptide_synthetase/polyketide_synthase|CBD77746.1	35.0	1064	650	11	34	1074	29	1073	3.5e-176	619.4
input|c9|5128841-5143724|+|ctg1_5114|	BGC0001559|c1|29028-37919|+|AIR74926.1|polyketide_synthase|AIR74926.1	35.0	1064	650	11	34	1074	29	1073	3.5e-176	619.4
input|c9|5128841-5143724|+|ctg1_5114|	BGC0001455|c1|2369-11245|+|antaC|NRPS|antaC	30.3	1535	980	29	1096	2573	35	1536	1.1e-174	614.4
input|c9|5128841-5143724|+|ctg1_5114|	BGC0000326|c1|12011-16606|+|AAK81825.1|peptide_synthetase|AAK81825.1	30.4	1589	956	42	2120	3638	9	1517	1.5e-174	614.0
input|c9|5128841-5143724|+|ctg1_5114|	BGC0001047|c1|6217-18789|+|CAD70195.1|non-ribosomal_peptide_synthetase|CAD70195.1	30.7	1403	893	27	2135	3486	27	1401	6.2e-173	608.6
input|c9|5128841-5143724|+|ctg1_5114|	BGC0001047|c1|6217-18789|+|CAD70195.1|non-ribosomal_peptide_synthetase|CAD70195.1	33.1	284	169	6	4615	4877	3820	4103	7.6e-30	133.3
input|c9|5128841-5143724|+|ctg1_5114|	BGC0000391|c1|1146-9767|+|AFO85453.1|non-ribosomal_peptide_synthetase|AFO85453.1	35.8	1078	637	18	31	1084	1415	2461	1.1e-172	607.8
input|c9|5128841-5143724|+|ctg1_5114|	BGC0001652|c1|1870-6513|+|AOC89001.1|putative_nonribosomal_peptide_synthetase|AOC89001.1	35.2	1066	651	15	31	1078	106	1149	2.3e-172	606.7
input|c9|5128841-5143724|+|ctg1_5114|	BGC0001562|c1|16372-19443|-|AQI70_05500|hypothetical_protein|KUM80514.1	35.8	1011	609	19	3701	4687	4	998	4.0e-172	605.9
input|c9|5128841-5143724|+|ctg1_5114|	BGC0001108|c1|39565-58365|+|AAS47562.1|mixed_type_I_polyketide_synthase_-_peptide_synthetase|AAS47562.1	33.4	1276	776	31	1954	3172	4715	5973	5.2e-172	605.5
input|c9|5128841-5143724|+|ctg1_5114|	BGC0001109|c1|33467-52267|+|ctg1_orf8||ctg1_orf8	33.4	1276	776	31	1954	3172	4715	5973	5.2e-172	605.5
input|c9|5128841-5143724|+|ctg1_5114|	BGC0001650|c1|17737-22404|+|ATD51280.1|nonribosomal_peptide_synthase|ATD51280.1	34.1	1086	654	15	33	1071	73	1143	1.2e-171	604.4
input|c9|5128841-5143724|+|ctg1_5114|	BGC0000362|c1|67088-71286|+|AAF63833.1|PstD|AAF63833.1	33.1	1382	816	37	2184	3502	8	1344	2.6e-171	603.2
input|c9|5128841-5143724|+|ctg1_5114|	BGC0001089|c1|47347-63648|+|CAG23960.2|hybrid_NRPS/PKS_protein|CAG23960.2	33.3	1062	656	15	1096	2122	35	1079	4.4e-171	602.4
input|c9|5128841-5143724|+|ctg1_5114|	BGC0001716|c1|19069-22485|-|XNC2_RS10320|non-ribosomal_peptide_synthetase|WP_013184462.1	34.3	1068	666	15	34	1083	78	1127	4.4e-171	602.4
input|c9|5128841-5143724|+|ctg1_5114|	BGC0000448|c1|1985-6613|+|ACN39015.1|putative_nonribosomal_peptide_synthetase_TomB|ACN39015.1	34.2	1080	676	16	36	1096	94	1157	9.9e-171	601.3
input|c9|5128841-5143724|+|ctg1_5114|	BGC0000293|c1|1-7132|-|NFIA_055290|nonribosomal_peptide_synthase,_putative|EAW16180.1	25.4	2346	1465	73	1436	3615	127	2354	4.9e-170	599.0
input|c9|5128841-5143724|+|ctg1_5114|	BGC0001024|c1|37285-42537|+|AAF19815.1|mtaG|AAF19815.1	29.7	1469	640	22	9	1099	32	1486	6.4e-170	598.6
input|c9|5128841-5143724|+|ctg1_5114|	BGC0001024|c1|37285-42537|+|AAF19815.1|mtaG|AAF19815.1	36.3	645	377	12	4334	4954	1103	1737	9.7e-110	398.7
input|c9|5128841-5143724|+|ctg1_5114|	BGC0001108|c1|12407-38212|+|AAS47564.1|mixed_type_I_polyketide_synthase/nonribosomal_peptide_synthetase|AAS47564.1	34.6	1068	652	19	35	1076	755	1801	8.3e-170	598.2
input|c9|5128841-5143724|+|ctg1_5114|	BGC0001109|c1|6309-32114|+|ctg1_orf6||ctg1_orf6	34.6	1068	652	19	35	1076	755	1801	8.3e-170	598.2
input|c9|5128841-5143724|+|ctg1_5114|	BGC0001099|c1|6732-30773|+|ADD82940.1|Bat2|ADD82940.1	32.9	1111	667	17	4	1071	19	1093	9.2e-169	594.7
input|c9|5128841-5143724|+|ctg1_5114|	BGC0001435|c1|3411-12785|+|AJD77023.1|IkaA|AJD77023.1	34.8	1138	697	22	1031	2129	1769	2900	9.2e-169	594.7
input|c9|5128841-5143724|+|ctg1_5114|	BGC0000330|c1|8971-12198|-|H16_B1683|non-ribosomal_peptide_synthetase|CAJ96468.1	33.5	1078	677	10	24	1083	10	1065	1.6e-168	594.0
input|c9|5128841-5143724|+|ctg1_5114|	BGC0000368|c1|13537-20943|-|CBA63680.1|nonribosomal_peptide_synthetase_NRPS|CBA63680.1	35.0	1102	659	18	33	1097	1138	2219	2.7e-168	593.2
input|c9|5128841-5143724|+|ctg1_5114|	BGC0000967|c1|31828-51879|+|BAP05590.1|calB|BAP05590.1	32.5	1159	731	17	1001	2120	671	1817	4.6e-168	592.4
input|c9|5128841-5143724|+|ctg1_5114|	BGC0002014|c1|1577-9109|-|OK006_RS36465|non-ribosomal_peptide_synthase|WP_054234617.1	35.9	956	548	13	31	951	1050	1975	7.8e-168	591.7
input|c9|5128841-5143724|+|ctg1_5114|	BGC0002014|c1|1577-9109|-|OK006_RS36465|non-ribosomal_peptide_synthase|WP_054234617.1	40.7	140	79	1	1995	2134	2371	2506	3.1e-23	111.3
input|c9|5128841-5143724|+|ctg1_5114|	BGC0001726|c1|15332-24676|+|APD26279.1|PtmA|APD26279.1	33.9	1058	671	14	34	1077	1835	2878	1.3e-167	590.9
input|c9|5128841-5143724|+|ctg1_5114|	BGC0001059|c1|29629-37317|+|AAR87760.2|ZmaK|AAR87760.2	33.6	1063	646	17	3646	4695	6	1021	1.5e-166	587.4
input|c9|5128841-5143724|+|ctg1_5114|	BGC0000459|c1|38322-43025|-|AGN74886.1|nonribosomal_peptide_synthetase|AGN74886.1	30.1	1589	972	40	2138	3637	10	1549	1.2e-165	584.3
input|c9|5128841-5143724|+|ctg1_5114|	BGC0000299|c1|27671-32224|+|PPIS_03066|Ornithine_racemase|ERG36782.1	29.3	1551	973	42	2140	3640	13	1490	2.1e-165	583.6
input|c9|5128841-5143724|+|ctg1_5114|	BGC0000314|c1|10253-14806|+|PpisJ2_010100002416|non-ribosomal_peptide_synthetase|WP_010369425.1	29.3	1551	973	42	2140	3640	13	1490	2.1e-165	583.6
input|c9|5128841-5143724|+|ctg1_5114|	BGC0000958|c1|2449-11142|+|STREPS4_RS11225|non-ribosomal_peptide_synthetase|WP_010639240.1	30.3	1532	981	32	1096	2571	10	1510	2.1e-165	583.6
input|c9|5128841-5143724|+|ctg1_5114|	BGC0001009|c1|40757-46000|+|CAD89778.1|MelG_protein|CAD89778.1	29.1	1465	655	22	9	1099	39	1494	2.8e-165	583.2
input|c9|5128841-5143724|+|ctg1_5114|	BGC0001009|c1|40757-46000|+|CAD89778.1|MelG_protein|CAD89778.1	36.6	640	366	13	4331	4943	1108	1734	3.1e-108	393.7
input|c9|5128841-5143724|+|ctg1_5114|	BGC0001010|c1|40757-46000|+|CAD89778.1|MelG_protein|CAD89778.1	29.1	1465	655	22	9	1099	39	1494	2.8e-165	583.2
input|c9|5128841-5143724|+|ctg1_5114|	BGC0001010|c1|40757-46000|+|CAD89778.1|MelG_protein|CAD89778.1	36.6	640	366	13	4331	4943	1108	1734	3.1e-108	393.7
input|c9|5128841-5143724|+|ctg1_5114|	BGC0001101|c1|24778-28095|+|AAN85493.1|nonribosomal_peptide_synthetase|AAN85493.1	33.4	1096	690	17	1069	2135	17	1101	8.1e-165	581.6
input|c9|5128841-5143724|+|ctg1_5114|	BGC0001553|c1|3690-13544|+|AUD08663.1|iPKS-NRPS|AUD08663.1	33.7	1091	671	16	24	1077	1976	3051	1.1e-164	581.3
input|c9|5128841-5143724|+|ctg1_5114|	BGC0001001|c1|36820-48627|+|AAS98783.1|polyketide_synthase/nonribosomal_peptide_synthase_hybrid|AAS98783.1	26.4	1650	618	13	9	1072	2252	3890	1.8e-164	580.5
input|c9|5128841-5143724|+|ctg1_5114|	BGC0001043|c1|5685-15155|-|SGR_814|putative_NRPS-type-I_PKS_fusion_protein|BAG17643.1	34.0	1087	665	20	34	1086	1864	2932	3.1e-164	579.7
input|c9|5128841-5143724|+|ctg1_5114|	BGC0001826|c1|12729-16889|+|Xekj_RS17955|non-ribosomal_peptide_synthetase|WP_099111429.1	32.5	1249	773	29	3615	4823	46	1264	4.0e-164	579.3
input|c9|5128841-5143724|+|ctg1_5114|	BGC0001019|c1|25335-32156|+|AHB82056.1|non_ribosomal_peptide_synthetase|AHB82056.1	35.8	1064	615	21	1096	2111	1187	2230	6.8e-164	578.6
input|c9|5128841-5143724|+|ctg1_5114|	BGC0001368|c1|21615-25052|+|IF33_RS0114830|non-ribosomal_peptide_synthetase|WP_078857611.1	34.8	1058	634	18	36	1069	76	1101	4.4e-163	575.9
input|c9|5128841-5143724|+|ctg1_5114|	BGC0000414|c1|20420-23668|-|BAO84861.1|putative_non-ribosomal_peptide_synthetase|BAO84861.1	34.8	1070	643	21	2131	3171	17	1060	7.6e-163	575.1
input|c9|5128841-5143724|+|ctg1_5114|	BGC0000414|c1|30796-35256|+|BAO84866.1|putative_non-ribosomal_peptide_synthetase|BAO84866.1	33.8	1050	654	19	2144	3173	39	1067	7.6e-163	575.1
input|c9|5128841-5143724|+|ctg1_5114|	BGC0001048|c1|30349-33774|+|ABL74939.1|NRPS|ABL74939.1	33.7	1108	669	20	1	1075	33	1107	7.6e-163	575.1
input|c9|5128841-5143724|+|ctg1_5114|	BGC0000290|c1|30768-35243|-|AAM80538.1|StaB|AAM80538.1	29.7	1549	980	39	2120	3638	9	1478	1.7e-162	573.9
input|c9|5128841-5143724|+|ctg1_5114|	BGC0001216|c1|2525-11218|+|AKA54626.1|NRPS|AKA54626.1	29.6	1534	989	31	1096	2571	10	1510	2.2e-162	573.5
input|c9|5128841-5143724|+|ctg1_5114|	BGC0000455|c1|29714-35290|+|AEI58867.1|peptide_synthetase|AEI58867.1	33.8	1054	643	17	3653	4684	12	1032	8.4e-162	571.6
input|c9|5128841-5143724|+|ctg1_5114|	BGC0000455|c1|29714-35290|+|AEI58867.1|peptide_synthetase|AEI58867.1	41.6	113	65	1	4707	4819	1620	1731	1.0e-13	79.7
input|c9|5128841-5143724|+|ctg1_5114|	BGC0001469|c1|21890-25180|-|ASG16_028345|NRPS|RAT94091.1	34.7	1068	635	23	2140	3173	15	1054	8.4e-162	571.6
input|c9|5128841-5143724|+|ctg1_5114|	BGC0000394|c1|19203-23657|-|AGD80618.1|non-ribosomal_peptide_synthetase|AGD80618.1	33.3	1113	708	16	1071	2159	7	1109	2.4e-161	570.1
input|c9|5128841-5143724|+|ctg1_5114|	BGC0000398|c1|11026-24123|+|AFH75329.1|nonribosomal_peptide_synthetase|AFH75329.1	36.8	1039	582	25	70	1074	3364	4361	2.4e-161	570.1
input|c9|5128841-5143724|+|ctg1_5114|	BGC0001329|c1|9765-13544|+|ctg1_orf4||ctg1_orf4	33.0	1211	633	16	1079	2116	14	1219	2.4e-161	570.1
input|c9|5128841-5143724|+|ctg1_5114|	BGC0000445|c1|49635-53672|+|CAJ34382.1|NRPS_protein|CAJ34382.1	33.1	1096	698	15	1069	2142	17	1099	3.2e-161	569.7
input|c9|5128841-5143724|+|ctg1_5114|	BGC0000300|c1|15614-19819|-|SSMG_02537|predicted_protein|EFL06866.1	36.2	1020	565	21	3655	4662	6	951	7.1e-161	568.5
input|c9|5128841-5143724|+|ctg1_5114|	BGC0001101|c1|54157-59394|+|AAN85512.1|nonribosomal_peptide_synthetase|AAN85512.1	28.9	1716	1055	47	519	2116	43	1711	1.2e-160	567.8
input|c9|5128841-5143724|+|ctg1_5114|	BGC0001556|c1|3775-13779|+|AWO77084.1|hybrid_non-ribosomal_peptide_synthetase/type_I_polyketide_synthase|AWO77084.1	32.8	1240	728	28	991	2136	1879	3107	2.1e-160	567.0
input|c9|5128841-5143724|+|ctg1_5114|	BGC0001764|c1|37286-41338|+|BAW27693.1|NRPS(C-A-T-TE)|BAW27693.1	34.3	1057	646	19	1088	2118	35	1069	1.7e-159	563.9
input|c9|5128841-5143724|+|ctg1_5114|	BGC0001593|c1|31818-35969|+|ARF06222.1|non-ribosomal_peptide_synthetase|ARF06222.1	34.4	1056	659	16	1088	2118	35	1081	6.6e-159	562.0
input|c9|5128841-5143724|+|ctg1_5114|	BGC0001999|c1|9170-15185|-|BGRAMDRAFT_RS22640|non-ribosomal_peptide_synthetase|BGRAMDRAFT_RS22640	34.0	1217	633	30	2134	3226	81	1251	4.3e-158	559.3
input|c9|5128841-5143724|+|ctg1_5114|	BGC0001036|c1|29232-34220|+|AGZ15460.1|putative_non-ribosomal_peptide_synthetase|AGZ15460.1	37.6	933	532	14	2138	3050	2	904	7.3e-158	558.5
input|c9|5128841-5143724|+|ctg1_5114|	BGC0001036|c1|29232-34220|+|AGZ15460.1|putative_non-ribosomal_peptide_synthetase|AGZ15460.1	28.3	364	229	8	4577	4930	1300	1641	1.3e-29	132.5
input|c9|5128841-5143724|+|ctg1_5114|	BGC0001101|c1|37317-40721|-|AAN85501.1|nonribosomal_peptide_synthetase|AAN85501.1	34.4	1057	639	15	1098	2114	57	1099	2.8e-157	556.6
input|c9|5128841-5143724|+|ctg1_5114|	BGC0000326|c1|31439-37933|+|AAK81827.1|peptide_synthetase|AAK81827.1	34.2	1057	642	20	3655	4690	6	1029	4.8e-157	555.8
input|c9|5128841-5143724|+|ctg1_5114|	BGC0000326|c1|31439-37933|+|AAK81827.1|peptide_synthetase|AAK81827.1	26.6	259	169	3	4705	4956	1911	2155	5.7e-17	90.5
input|c9|5128841-5143724|+|ctg1_5114|	BGC0001890|c1|22711-26664|+|VIBHAR_01401|hypothetical_protein|ABU70377.1	32.5	1089	675	21	30	1093	11	1064	6.2e-157	555.4
input|c9|5128841-5143724|+|ctg1_5114|	BGC0000960|c1|33636-38261|+|ABY83163.1|Azi25|ABY83163.1	33.2	1072	665	17	1096	2127	66	1126	6.9e-156	552.0
input|c9|5128841-5143724|+|ctg1_5114|	BGC0000441|c1|35694-41276|+|CAG15012.1|peptide_synthetase,_module_7|CAG15012.1	32.7	1080	674	20	3653	4710	12	1060	1.2e-155	551.2
input|c9|5128841-5143724|+|ctg1_5114|	BGC0000441|c1|35694-41276|+|CAG15012.1|peptide_synthetase,_module_7|CAG15012.1	27.1	240	148	6	4707	4939	1627	1846	2.2e-13	78.6
input|c9|5128841-5143724|+|ctg1_5114|	BGC0000954|c1|73351-82734|+|CAQ18839.1|hybrid_polyketide_synthase/nonribosomal_polypetide_synthetase|CAQ18839.1	35.5	974	582	12	10	961	39	988	1.2e-155	551.2
input|c9|5128841-5143724|+|ctg1_5114|	BGC0000954|c1|73351-82734|+|CAQ18839.1|hybrid_polyketide_synthase/nonribosomal_polypetide_synthetase|CAQ18839.1	50.0	122	58	1	1993	2111	1389	1510	8.1e-24	113.2
input|c9|5128841-5143724|+|ctg1_5114|	BGC0000440|c1|42301-47898|+|CAE53353.1|non-ribosomal_peptide_synthetase|CAE53353.1	32.8	1080	673	20	3653	4710	12	1060	2.0e-155	550.4
input|c9|5128841-5143724|+|ctg1_5114|	BGC0000440|c1|42301-47898|+|CAE53353.1|non-ribosomal_peptide_synthetase|CAE53353.1	26.7	240	154	5	4707	4939	1627	1851	9.0e-15	83.2
input|c9|5128841-5143724|+|ctg1_5114|	BGC0001635|c1|14028-18428|+|BKM31_54140|hypothetical_protein|AQZ69227.1	31.9	1410	827	40	2177	3543	41	1360	4.4e-155	549.3
input|c9|5128841-5143724|+|ctg1_5114|	BGC0001212|c1|30501-35132|+|ALD82525.1|non-ribosomal_peptide_synthase|ALD82525.1	34.4	1084	626	25	12	1047	34	1080	7.6e-155	548.5
input|c9|5128841-5143724|+|ctg1_5114|	BGC0001635|c1|9318-13817|+|BKM31_54135|hypothetical_protein|AQZ71347.1	30.4	1437	909	30	2139	3543	13	1390	1.3e-154	547.7
input|c9|5128841-5143724|+|ctg1_5114|	BGC0001406|c1|56611-63810|+|ALV86868.1|Tlo22|ALV86868.1	33.8	1055	652	18	3655	4687	6	1036	2.9e-154	546.6
input|c9|5128841-5143724|+|ctg1_5114|	BGC0001461|c1|30020-35614|+|BS330_28395|non-ribosomal_peptide_synthetase|OLZ50886.1	33.1	1052	655	16	3653	4684	12	1034	3.8e-154	546.2
input|c9|5128841-5143724|+|ctg1_5114|	BGC0001955|c1|33955-39549|-|AYA22333.1|KerD|AYA22333.1	33.1	1052	655	16	3653	4684	12	1034	3.8e-154	546.2
input|c9|5128841-5143724|+|ctg1_5114|	BGC0000459|c1|5544-13460|-|AGN74876.1|nonribosomal_peptide_synthetase|AGN74876.1	30.6	1304	815	29	33	1294	1095	2350	8.4e-154	545.0
input|c9|5128841-5143724|+|ctg1_5114|	BGC0001240|c1|1-28516|-|X797_010654|nonribosomal_peptide_synthetase,_serinocyclin_synthetase_NPS1|EXU96269.1	24.9	2385	1487	85	154	2368	2326	4575	1.4e-153	544.3
input|c9|5128841-5143724|+|ctg1_5114|	BGC0001240|c1|1-28516|-|X797_010654|nonribosomal_peptide_synthetase,_serinocyclin_synthetase_NPS1|EXU96269.1	26.7	804	510	28	2271	3040	8043	8801	4.0e-63	243.8
input|c9|5128841-5143724|+|ctg1_5114|	BGC0001961|c1|23112-27107|-|QCE20609.1|AsmN|QCE20609.1	32.3	1049	672	15	34	1073	43	1062	1.4e-153	544.3
input|c9|5128841-5143724|+|ctg1_5114|	BGC0001178|c1|31360-36972|+|AGS77310.1|NRPS_module_7|AGS77310.1	32.0	1076	687	19	3653	4710	12	1060	5.4e-153	542.3
input|c9|5128841-5143724|+|ctg1_5114|	BGC0001699|c1|2192-21357|-|ANIA_01242|nonribosomal_peptide_synthase,_putative_(Eurofung)|CBF87869.1	24.4	2198	1413	65	2535	4600	186	2267	7.1e-153	542.0
input|c9|5128841-5143724|+|ctg1_5114|	BGC0001635|c1|29311-34608|+|BKM31_54150|hypothetical_protein|AQZ69229.1	33.1	1058	646	17	3647	4684	1	1016	3.5e-152	539.7
input|c9|5128841-5143724|+|ctg1_5114|	BGC0001705|c1|36499-44382|+|ATP76243.1|NdaA|ATP76243.1	28.4	1876	1069	57	2368	4138	53	1759	4.6e-152	539.3
input|c9|5128841-5143724|+|ctg1_5114|	BGC0000399|c1|2886-9251|+|PFL_2145|non-ribosomal_peptide_synthetase_OfaA|AAY91419.3	35.5	1046	578	30	70	1076	1117	2104	3.0e-151	536.6
input|c9|5128841-5143724|+|ctg1_5114|	BGC0000396|c1|1368-9317|+|AEO14743.1|NdaA|AEO14743.1	28.0	1780	1068	46	2364	4053	45	1701	5.1e-151	535.8
input|c9|5128841-5143724|+|ctg1_5114|	BGC0001297|c1|35546-43249|-|ALG65319.1|Cal17|ALG65319.1	35.3	951	563	15	28	952	1085	2009	6.6e-151	535.4
input|c9|5128841-5143724|+|ctg1_5114|	BGC0001297|c1|35546-43249|-|ALG65319.1|Cal17|ALG65319.1	42.0	119	68	1	3048	3166	2410	2527	4.9e-21	104.0
input|c9|5128841-5143724|+|ctg1_5114|	BGC0001231|c1|28287-34856|+|AHB82069.1|non_ribosomal_peptide_synthetase|AHB82069.1	32.5	1075	652	21	34	1068	1108	2148	3.3e-150	533.1
input|c9|5128841-5143724|+|ctg1_5114|	BGC0000357|c1|1-18536|+|PCH_Pc16g04690|cyclic_hydrophobic_tetrapeptide|CAP93139.1	24.6	2303	1420	72	1990	4102	3067	5243	7.3e-150	531.9
input|c9|5128841-5143724|+|ctg1_5114|	BGC0000357|c1|1-18536|+|PCH_Pc16g04690|cyclic_hydrophobic_tetrapeptide|CAP93139.1	26.2	889	525	28	196	1008	2300	3133	1.3e-61	238.8
input|c9|5128841-5143724|+|ctg1_5114|	BGC0000985|c1|11756-15748|+|TMO_c0604|DidC|AFK57214.1	30.6	1286	829	26	26	1294	71	1309	7.3e-150	531.9
input|c9|5128841-5143724|+|ctg1_5114|	BGC0001344|c1|12483-17045|+|ADH04678.1|non-ribosomal_peptide_synthetase|ADH04678.1	34.9	935	577	15	35	951	61	981	9.6e-150	531.6
input|c9|5128841-5143724|+|ctg1_5114|	BGC0001344|c1|12483-17045|+|ADH04678.1|non-ribosomal_peptide_synthetase|ADH04678.1	44.4	124	66	1	1995	2115	1377	1500	2.0e-22	108.6
input|c9|5128841-5143724|+|ctg1_5114|	BGC0001740|c1|20910-38729|-|BBA21068.1|putative_non-ribosomal_peptide_synthetase|BBA21068.1	31.9	1146	701	23	2073	3166	1644	2762	1.6e-149	530.8
input|c9|5128841-5143724|+|ctg1_5114|	BGC0001053|c1|35522-40147|+|CAF05647.1|TubB_protein|CAF05647.1	34.5	922	580	15	31	941	71	979	2.8e-149	530.0
input|c9|5128841-5143724|+|ctg1_5114|	BGC0001053|c1|35522-40147|+|CAF05647.1|TubB_protein|CAF05647.1	42.4	144	79	2	1995	2135	1397	1539	2.5e-25	118.2
input|c9|5128841-5143724|+|ctg1_5114|	BGC0001346|c1|2411-8821|+|AOA33121.1|Nonribosomal_peptide_synthetase|AOA33121.1	34.3	1090	637	30	3632	4684	1063	2110	2.8e-149	530.0
input|c9|5128841-5143724|+|ctg1_5114|	BGC0000985|c1|41519-45379|+|TMO_c0609|DidH|AFK57219.1	31.3	1251	793	25	1	1224	1	1212	6.2e-149	528.9
input|c9|5128841-5143724|+|ctg1_5114|	BGC0001106|c1|20505-43718|+|ABS90470.1|NRPS/PKS|ABS90470.1	34.9	963	568	19	34	986	1709	2622	8.1e-149	528.5
input|c9|5128841-5143724|+|ctg1_5114|	BGC0000308|c1|1-7194|+|SAA6008_00157|aureusimine_non-ribosomal_peptide_synthetase|ADL64235.1	24.4	2215	1096	56	2534	4708	354	2030	1.4e-148	527.7
input|c9|5128841-5143724|+|ctg1_5114|	BGC0000408|c1|15017-18325|+|ACA97577.1|PmxB|ACA97577.1	37.2	869	502	15	218	1068	4	846	1.8e-148	527.3
input|c9|5128841-5143724|+|ctg1_5114|	BGC0001027|c1|12431-16999|+|NFA_7670|non-ribosomal_peptide_synthetase|BAD55612.1	29.2	1550	950	39	2159	3622	34	1522	5.3e-148	525.8
input|c9|5128841-5143724|+|ctg1_5114|	BGC0001230|c1|6623-10618|-|DAB41476.1|nonribosomal_peptide_synthetase|DAB41476.1	32.4	1109	684	24	24	1097	1	1078	6.9e-148	525.4
input|c9|5128841-5143724|+|ctg1_5114|	BGC0001766|c1|6623-10618|-|DAB41476.1|nonribosomal_peptide_synthetase|DAB41476.1	32.4	1109	684	24	24	1097	1	1078	6.9e-148	525.4
input|c9|5128841-5143724|+|ctg1_5114|	BGC0001110|c1|20598-58535|+|ADA82585.1|hybrid_trans-AT_polyketide_synthase_-_nonribosomal_peptide_synthetase|ADA82585.1	29.9	1146	743	24	2046	3166	953	2063	1.2e-147	524.6
input|c9|5128841-5143724|+|ctg1_5114|	BGC0000985|c1|47969-54460|+|TMO_c0611|DidJ|AFK57221.1	34.8	959	562	19	5	932	12	938	1.5e-147	524.2
input|c9|5128841-5143724|+|ctg1_5114|	BGC0001192|c1|15150-18458|+|AJM89734.1|PmxB|AJM89734.1	36.6	869	507	15	218	1068	4	846	2.6e-147	523.5
input|c9|5128841-5143724|+|ctg1_5114|	BGC0001192|c1|15150-18458|+|AJM89734.1|PmxB|AJM89734.1	31.9	1098	662	29	3882	4951	50	1089	5.1e-143	509.2
input|c9|5128841-5143724|+|ctg1_5114|	BGC0000186|c1|49526-61303|-|BTH_II1673|thiotemplate_mechanism_natural_product_synthetase|ABC35522.1	31.2	1074	674	17	27	1068	101	1141	5.8e-147	522.3
input|c9|5128841-5143724|+|ctg1_5114|	BGC0000334|c1|4361-42502|-|ctg1_orf003||ctg1_orf003	24.9	2276	1408	73	30	2129	1355	3505	5.8e-147	522.3
input|c9|5128841-5143724|+|ctg1_5114|	BGC0000334|c1|4361-42502|-|ctg1_orf003||ctg1_orf003	26.5	1779	1065	52	1560	3171	3778	5481	3.4e-131	469.9
input|c9|5128841-5143724|+|ctg1_5114|	BGC0000334|c1|4361-42502|-|ctg1_orf003||ctg1_orf003	26.0	1121	678	34	3655	4699	11029	12074	3.1e-84	313.9
input|c9|5128841-5143724|+|ctg1_5114|	BGC0001329|c1|26697-30332|+|ctg1_orf13||ctg1_orf13	31.2	1122	718	16	432	1530	114	1204	9.9e-147	521.5
input|c9|5128841-5143724|+|ctg1_5114|	BGC0001033|c1|1-7767|+|ERIC2_c18040|putative_non-ribosomal_peptide_ligase/_polyketide_synthase_hybrid|AHD05614.1	30.6	1060	698	17	1093	2131	11	1053	8.4e-146	518.5
input|c9|5128841-5143724|+|ctg1_5114|	BGC0001095|c1|9917-13720|-|RBAM_018420|fengycin_synthetase_E|ABS74205.1	31.3	1060	692	18	24	1071	1	1036	1.9e-145	517.3
input|c9|5128841-5143724|+|ctg1_5114|	BGC0000327|c1|424-3627|-|SAMR0901|putative_non-ribosomal_peptide_synthetase|CAJ88610.1	33.8	1055	643	20	1557	2567	24	1067	1.2e-144	514.6
input|c9|5128841-5143724|+|ctg1_5114|	BGC0001414|c1|52143-56117|+|AKC91857.1|nonribosomal_peptide_synthetase|AKC91857.1	32.5	1080	672	21	1093	2140	8	1062	1.6e-144	514.2
input|c9|5128841-5143724|+|ctg1_5114|	BGC0001780|c1|35875-42054|+|ARR97039.1|SphF|ARR97039.1	33.2	975	596	15	2140	3087	84	1030	3.5e-144	513.1
input|c9|5128841-5143724|+|ctg1_5114|	BGC0001980|c1|37644-44033|-|QDF82254.1|non-ribosomal_peptide_synthetase|QDF82254.1	33.1	1092	662	28	3625	4684	1049	2103	1.0e-143	511.5
input|c9|5128841-5143724|+|ctg1_5114|	BGC0001715|c1|37259-40510|+|CUX79062.1|Octapeptin_synthase_subunit_C|CUX79062.1	33.5	973	580	22	3912	4868	80	1001	1.8e-143	510.8
input|c9|5128841-5143724|+|ctg1_5114|	BGC0001070|c1|123771-127067|+|orf_R8|putative_non-ribosomal_peptide_synthetase|CAN89663.1	32.0	1066	670	18	3650	4684	37	1078	3.0e-143	510.0
input|c9|5128841-5143724|+|ctg1_5114|	BGC0000996|c1|1084-9537|+|SSLG_04251|amino_acid_adenylation_domain-containing_protein|EFL02193.1	34.6	1040	629	24	1031	2031	1789	2816	3.9e-143	509.6
input|c9|5128841-5143724|+|ctg1_5114|	BGC0001069|c1|47872-61797|+|AAY89051.1|hybrid_nonribosomal_peptide_synthetase/polyketide_synthase|AAY89051.1	31.7	1068	668	21	33	1068	546	1584	3.9e-143	509.6
input|c9|5128841-5143724|+|ctg1_5114|	BGC0001672|c1|21359-28486|-|AQX14495.1|monobactam_NRPS_scaffold_3|AQX14495.1	30.4	1120	705	22	1555	2622	425	1522	6.7e-143	508.8
input|c9|5128841-5143724|+|ctg1_5114|	BGC0001842|c1|1287-7697|+|Pfl01_2211|putative_non-ribosomal_peptide_synthetase|ABA73954.1	37.1	832	479	18	272	1085	1319	2124	8.7e-143	508.4
input|c9|5128841-5143724|+|ctg1_5114|	BGC0000993|c1|27503-33181|+|ABP57749.1|DepE|ABP57749.1	28.8	1531	979	37	2138	3616	20	1491	5.6e-142	505.8
input|c9|5128841-5143724|+|ctg1_5114|	BGC0000993|c1|27503-33181|+|ABP57749.1|DepE|ABP57749.1	26.8	340	221	10	4624	4943	1541	1872	9.6e-17	89.7
input|c9|5128841-5143724|+|ctg1_5114|	BGC0000420|c1|13202-20659|+|PCH_Pc21g15480|NRPS|CAP96445.1	27.1	1833	1060	60	1513	3174	170	1896	1.3e-141	504.6
input|c9|5128841-5143724|+|ctg1_5114|	BGC0001153|c1|14920-18228|+|AEZ51517.1|pmxB|AEZ51517.1	31.5	1138	695	28	3845	4951	6	1089	1.6e-141	504.2
input|c9|5128841-5143724|+|ctg1_5114|	BGC0000359|c1|4060-7284|-|Tfu_1866|amino_acid_adenylation|AAZ55899.1	32.9	1062	647	23	31	1068	10	1029	2.8e-141	503.4
input|c9|5128841-5143724|+|ctg1_5114|	BGC0000422|c1|30061-33309|+|ABI22132.1|putative_non-ribosomal_peptide_synthetase|ABI22132.1	31.9	1042	663	16	55	1074	9	1025	4.8e-141	502.7
input|c9|5128841-5143724|+|ctg1_5114|	BGC0001059|c1|28077-29654|+|AAR87759.1|ZmaJ|AAR87759.1	48.9	519	257	5	493	1007	5	519	4.8e-141	502.7
input|c9|5128841-5143724|+|ctg1_5114|	BGC0001202|c1|10326-17990|+|AKA59436.1|non-ribosomal_peptide_synthetase|AKA59436.1	23.1	2645	1348	77	2144	4684	461	2523	4.8e-141	502.7
input|c9|5128841-5143724|+|ctg1_5114|	BGC0000305|c1|1642-8055|+|BAC67534.2|arthrofactin_synthetase_A|BAC67534.2	32.7	1092	666	28	3625	4684	1057	2111	2.4e-140	500.4
input|c9|5128841-5143724|+|ctg1_5114|	BGC0000454|c1|7494-16001|-|CAJ45639.1|vanchrobactin_non_ribosomal_peptide_synthetase|CAJ45639.1	31.3	1075	666	23	31	1071	1539	2574	1.5e-139	497.7
input|c9|5128841-5143724|+|ctg1_5114|	BGC0000963|c1|39610-43266|+|AAG02358.1|peptide_synthetase_NRPS6|AAG02358.1	31.6	1054	682	17	34	1076	69	1094	2.0e-139	497.3
input|c9|5128841-5143724|+|ctg1_5114|	BGC0001093|c1|52550-63937|+|AAY32966.1|DszC|AAY32966.1	32.9	1041	628	21	72	1073	579	1587	1.3e-138	494.6
input|c9|5128841-5143724|+|ctg1_5114|	BGC0000356|c1|321-6956|-|BAH23995.1|nonribosomal_peptide_synthetase|BAH23995.1	25.5	2178	1301	70	490	2468	48	2102	2.5e-137	490.3
input|c9|5128841-5143724|+|ctg1_5114|	BGC0000383|c1|412-3609|-|plu1878||CAE14171.1	31.2	1075	670	22	2134	3167	5	1050	2.5e-137	490.3
input|c9|5128841-5143724|+|ctg1_5114|	BGC0000372|c1|6329-13058|+|AFUA_3G12920|nonribosomal_peptide_synthtease|EAL92291.2	27.4	1696	1073	59	1555	3171	25	1641	5.5e-137	489.2
input|c9|5128841-5143724|+|ctg1_5114|	BGC0001142|c1|30584-42893|+|ADY16697.1|TqaA|ADY16697.1	25.0	2072	1244	63	427	2285	208	2181	6.0e-136	485.7
input|c9|5128841-5143724|+|ctg1_5114|	BGC0001142|c1|30584-42893|+|ADY16697.1|TqaA|ADY16697.1	25.9	1596	1006	53	3043	4530	1869	3396	2.8e-117	423.7
input|c9|5128841-5143724|+|ctg1_5114|	BGC0001058|c1|19976-23293|+|ACG60773.1|NRPS(C/A/PCP)|ACG60773.1	32.8	1078	638	23	1096	2113	12	1063	7.9e-136	485.3
input|c9|5128841-5143724|+|ctg1_5114|	BGC0000376|c1|24017-28396|-|BAP16697.1|nonribosomal_peptide_synthetase|BAP16697.1	32.2	1035	662	16	1106	2116	57	1075	1.3e-135	484.6
input|c9|5128841-5143724|+|ctg1_5114|	BGC0001365|c1|16070-22331|-|CPUR_02680|non-ribosomal_peptide_synthetase|CCE28989.1	24.4	2155	1421	62	493	2557	8	2044	1.8e-135	484.2
input|c9|5128841-5143724|+|ctg1_5114|	BGC0001111|c1|49812-73226|+|CCA89328.1|mixed_trans-AT_type_I_polyketide_synthase/nonribosomal_peptide_synthetase|CCA89328.1	31.4	1070	661	26	72	1109	534	1562	1.9e-134	480.7
input|c9|5128841-5143724|+|ctg1_5114|	BGC0001261|c1|988-14070|+|AAF01762.1|AM-toxin_synthetase|AAF01762.1	24.7	2286	1384	78	1290	3379	30	2174	3.3e-134	479.9
input|c9|5128841-5143724|+|ctg1_5114|	BGC0000453|c1|29835-37802|+|ABA59548.1|NRPS|ABA59548.1	30.5	1129	761	13	2047	3171	1256	2364	5.7e-134	479.2
input|c9|5128841-5143724|+|ctg1_5114|	BGC0000997|c1|24585-27836|+|CAL80824.1|NRPS_module_protein|CAL80824.1	31.5	1072	678	21	1096	2127	11	1066	1.6e-133	477.6
input|c9|5128841-5143724|+|ctg1_5114|	BGC0001341|c1|2640-10610|-|A7979_04520|hypothetical_protein|ORC16617.1	30.1	1223	803	22	1960	3170	1185	2367	6.2e-133	475.7
input|c9|5128841-5143724|+|ctg1_5114|	BGC0001885|c1|39089-64123|+|DAC76734.1|type_I_polyketide_synthase/non-ribosomal_peptide_synthetase|DAC76734.1	31.6	1065	683	16	1084	2114	1771	2824	8.2e-133	475.3
input|c9|5128841-5143724|+|ctg1_5114|	BGC0000414|c1|26984-30355|+|BAO84864.1|putative_non-ribosomal_peptide_synthetase|BAO84864.1	30.6	1095	670	19	2139	3173	25	1089	2.4e-132	473.8
input|c9|5128841-5143724|+|ctg1_5114|	BGC0000465|c1|6000-10043|-|XNC1_2300|putative_Peptide_synthetase|CBJ90359.1	37.4	755	424	12	201	941	50	769	3.1e-132	473.4
input|c9|5128841-5143724|+|ctg1_5114|	BGC0000465|c1|6000-10043|-|XNC1_2300|putative_Peptide_synthetase|CBJ90359.1	38.2	131	79	2	3041	3169	1190	1320	1.8e-23	112.1
input|c9|5128841-5143724|+|ctg1_5114|	BGC0000287|c1|9139-12888|-|PA2305|AmbB|AAG05693.1	32.6	1030	646	21	492	1513	240	1229	2.6e-131	470.3
input|c9|5128841-5143724|+|ctg1_5114|	BGC0000359|c1|1-4035|-|Tfu_1865|amino_acid_adenylation|AAZ55898.1	31.4	1117	687	24	27	1100	9	1089	4.5e-131	469.5
input|c9|5128841-5143724|+|ctg1_5114|	BGC0000818|c1|9103-15780|+|AGC83576.1|NRPS|AGC83576.1	24.4	2135	1361	67	493	2469	78	2116	5.8e-131	469.2
input|c9|5128841-5143724|+|ctg1_5114|	BGC0000441|c1|20242-23427|+|CAG15010.1|peptide_synthetase,_module_3|CAG15010.1	31.2	1076	649	24	2120	3169	9	1019	1.0e-130	468.4
input|c9|5128841-5143724|+|ctg1_5114|	BGC0000440|c1|26849-30034|+|CAE53351.1|non-ribosomal_peptide_synthetase|CAE53351.1	31.2	1076	649	24	2120	3169	9	1019	1.7e-130	467.6
input|c9|5128841-5143724|+|ctg1_5114|	BGC0001826|c1|7091-10841|+|Xekj_RS17945|non-ribosomal_peptide_synthetase|Xekj_RS17945	30.8	1089	669	25	3647	4684	1	1055	6.5e-130	465.7
input|c9|5128841-5143724|+|ctg1_5114|	BGC0001846|c1|14446-22407|-|STAN_6721|non-ribosomal_peptide_synthetase|RLV71192.1	27.5	1230	821	17	936	2116	1156	2363	6.5e-130	465.7
input|c9|5128841-5143724|+|ctg1_5114|	BGC0001084|c1|9495-16217|+|ADM34138.1|non-ribosomal_peptide_synthetase|ADM34138.1	24.6	2154	1350	73	493	2469	80	2136	1.4e-129	464.5
input|c9|5128841-5143724|+|ctg1_5114|	BGC0000967|c1|20404-31761|+|BAP05589.1|calA|BAP05589.1	48.6	486	231	7	478	955	19	493	2.5e-129	463.8
input|c9|5128841-5143724|+|ctg1_5114|	BGC0000967|c1|20404-31761|+|BAP05589.1|calA|BAP05589.1	36.2	141	89	1	4559	4699	782	921	2.7e-19	98.2
input|c9|5128841-5143724|+|ctg1_5114|	BGC0000967|c1|51876-65756|+|BAP05591.1|calC|BAP05591.1	41.7	599	320	9	493	1071	19	608	2.5e-129	463.8
input|c9|5128841-5143724|+|ctg1_5114|	BGC0001048|c1|22488-25754|+|ABL74937.1|NRPS|ABL74937.1	31.5	1065	665	22	2135	3166	13	1046	2.5e-129	463.8
input|c9|5128841-5143724|+|ctg1_5114|	BGC0001609|c1|20607-26943|+|TRIVIDRAFT_78708|putative_non-ribosomal_peptide_synthetase_GliP|EHK22005.1	24.6	2057	1343	61	506	2488	21	1943	7.2e-129	462.2
input|c9|5128841-5143724|+|ctg1_5114|	BGC0001646|c1|13790-33007|+|AXA20091.1|hybrid_trans-AT_PKS/NRPS_LgaB|AXA20091.1	31.9	1072	663	25	2137	3173	43	1082	3.5e-128	459.9
input|c9|5128841-5143724|+|ctg1_5114|	BGC0001946|c1|13790-33007|+|AXA20091.1|hybrid_trans-AT_PKS/NRPS_LgaB|AXA20091.1	31.9	1072	663	25	2137	3173	43	1082	3.5e-128	459.9
input|c9|5128841-5143724|+|ctg1_5114|	BGC0001567|c1|3271-7347|-|SLINC_RS04010|non-ribosomal_peptide_synthetase|WP_079164394.1	32.8	1038	622	26	1116	2114	56	1056	4.6e-128	459.5
input|c9|5128841-5143724|+|ctg1_5114|	BGC0001637|c1|12632-17002|+|ATJ04411.1|NRPS,_TomB_binding|ATJ04411.1	30.2	1049	698	18	39	1072	32	1061	6.1e-128	459.1
input|c9|5128841-5143724|+|ctg1_5114|	BGC0001646|c1|3132-13793|+|AXA20090.1|hybrid_trans-AT_PKS/NRPS_LgaA|AXA20090.1	30.4	1157	734	25	2048	3166	17	1140	7.9e-128	458.8
input|c9|5128841-5143724|+|ctg1_5114|	BGC0001946|c1|3132-13793|+|AXA20090.1|hybrid_trans-AT_PKS/NRPS_LgaA|AXA20090.1	30.4	1157	734	25	2048	3166	17	1140	7.9e-128	458.8
input|c9|5128841-5143724|+|ctg1_5114|	BGC0001033|c1|16841-22156|+|ERIC2_c18060|putative_non-ribosomal_peptide_ligase_domain_protein|AHD05616.1	32.7	880	533	13	1642	2499	834	1676	1.0e-127	458.4
input|c9|5128841-5143724|+|ctg1_5114|	BGC0001033|c1|16841-22156|+|ERIC2_c18060|putative_non-ribosomal_peptide_ligase_domain_protein|AHD05616.1	28.8	379	251	3	221	598	26	386	9.6e-49	196.1
input|c9|5128841-5143724|+|ctg1_5114|	BGC0000982|c1|46168-51408|+|AAW03330.1|CtaG|AAW03330.1	37.2	710	425	6	9	704	39	741	2.3e-127	457.2
input|c9|5128841-5143724|+|ctg1_5114|	BGC0000982|c1|46168-51408|+|AAW03330.1|CtaG|AAW03330.1	36.6	645	359	14	4331	4943	1107	1733	6.3e-109	396.0
input|c9|5128841-5143724|+|ctg1_5114|	BGC0001816|c1|58954-66867|+|AQM58286.1|non-ribosomal_peptide_synthase|AQM58286.1	25.3	2009	1261	65	125	1990	70	1981	5.1e-127	456.1
input|c9|5128841-5143724|+|ctg1_5114|	BGC0001941|c1|38477-43714|+|AXM42952.1|non-ribosomal_peptide_synthetase|AXM42952.1	36.9	727	437	8	9	721	38	756	5.1e-127	456.1
input|c9|5128841-5143724|+|ctg1_5114|	BGC0001941|c1|38477-43714|+|AXM42952.1|non-ribosomal_peptide_synthetase|AXM42952.1	36.9	631	363	12	4335	4940	1108	1728	1.5e-105	384.8
input|c9|5128841-5143724|+|ctg1_5114|	BGC0001621|c1|3191-9487|-|AFLA_064240|nonribosomal_peptide_synthase,_putative|XP_002379984.1	23.6	2288	1098	61	2539	4684	169	1947	6.7e-127	455.7
input|c9|5128841-5143724|+|ctg1_5114|	BGC0001021|c1|1501-5886|-|Rv2379c|Peptide_synthetase_MbtF_(peptide_synthase)|CCP45167.1	30.9	1059	664	24	3655	4687	15	1031	2.5e-126	453.8
input|c9|5128841-5143724|+|ctg1_5114|	BGC0000342|c1|1021-10416|+|CAA79245.2|enniatin_synthetase|CAA79245.2	32.8	924	583	20	36	944	1105	2005	5.7e-126	452.6
input|c9|5128841-5143724|+|ctg1_5114|	BGC0000350|c1|8319-12653|+|ETU_000008|NRPS|ADQ55475.1	29.7	959	639	19	139	1076	89	1033	2.8e-125	450.3
input|c9|5128841-5143724|+|ctg1_5114|	BGC0001058|c1|13584-19979|+|ACG60782.1|NRPS(C/A/PCP/C/A/PCP)|ACG60782.1	30.8	1123	705	25	10	1103	1052	2131	3.7e-125	449.9
input|c9|5128841-5143724|+|ctg1_5114|	BGC0000380|c1|48758-53011|+|ADZ24999.1|non-ribosomal_peptide_synthase|ADZ24999.1	30.3	1212	755	35	3661	4817	77	1253	8.2e-125	448.7
input|c9|5128841-5143724|+|ctg1_5114|	BGC0000446|c1|17602-21972|+|CDG76959.1|non-ribosomal_peptide_synthetase,_terminal_component|CDG76959.1	29.8	1055	707	18	33	1072	26	1061	3.1e-124	446.8
input|c9|5128841-5143724|+|ctg1_5114|	BGC0000960|c1|7202-10513|-|ABY83142.1|Azi3|ABY83142.1	31.3	1093	688	21	1067	2124	7	1071	3.1e-124	446.8
input|c9|5128841-5143724|+|ctg1_5114|	BGC0000976|c1|44157-53744|-|AEE88284.1|CurF|AEE88284.1	29.5	1092	710	17	27	1074	2082	3157	3.1e-124	446.8
input|c9|5128841-5143724|+|ctg1_5114|	BGC0001165|c1|21881-31468|+|AAT70101.1|CurF|AAT70101.1	29.5	1092	710	17	27	1074	2082	3157	3.1e-124	446.8
input|c9|5128841-5143724|+|ctg1_5114|	BGC0001805|c1|17602-21972|+|CDG76959.1|non-ribosomal_peptide_synthetase,_terminal_component|CDG76959.1	29.8	1055	707	18	33	1072	26	1061	3.1e-124	446.8
input|c9|5128841-5143724|+|ctg1_5114|	BGC0000951|c1|11961-14510|-|ADN26248.1|peptide_synthetase|ADN26248.1	34.2	863	502	18	237	1071	25	849	9.0e-124	445.3
input|c9|5128841-5143724|+|ctg1_5114|	BGC0001545|c1|9134-16382|+|FGSG_11395|hypothetical_protein|XP_011325838.1	23.9	2264	1372	70	1462	3502	127	2262	9.0e-124	445.3
input|c9|5128841-5143724|+|ctg1_5114|	BGC0000966|c1|23210-30664|+|AFD30954.1|CrmA|AFD30954.1	27.1	1508	990	41	2042	3507	930	2369	1.2e-123	444.9
input|c9|5128841-5143724|+|ctg1_5114|	BGC0001451|c1|32033-35800|-|BCRE_RS14195|non-ribosomal_peptide_synthetase|WP_050383094.1	30.8	955	612	18	128	1071	88	1004	5.0e-122	439.5
input|c9|5128841-5143724|+|ctg1_5114|	BGC0001437|c1|9378-15110|+|AQZ26587.1|obafluorin_dimodular_nonribosomal_peptide_synthetase|AQZ26587.1	28.4	1064	705	24	2140	3173	9	1045	8.5e-122	438.7
input|c9|5128841-5143724|+|ctg1_5114|	BGC0001710|c1|9378-15110|+|AQZ26587.1|obafluorin_dimodular_nonribosomal_peptide_synthetase|AQZ26587.1	28.4	1064	705	24	2140	3173	9	1045	8.5e-122	438.7
input|c9|5128841-5143724|+|ctg1_5114|	BGC0000955|c1|4229-11416|+|CCA29202.1|non-ribosomal_peptide_synthetase|CCA29202.1	32.8	972	580	25	2570	3501	353	1291	1.4e-121	438.0
input|c9|5128841-5143724|+|ctg1_5114|	BGC0000955|c1|4229-11416|+|CCA29202.1|non-ribosomal_peptide_synthetase|CCA29202.1	24.7	748	492	20	3888	4596	1209	1924	2.9e-45	184.5
input|c9|5128841-5143724|+|ctg1_5114|	BGC0001112|c1|11310-31478|+|CAL69889.1|RhiB_protein|CAL69889.1	43.5	549	284	11	548	1085	1	534	3.6e-120	433.3
input|c9|5128841-5143724|+|ctg1_5114|	BGC0000289|c1|61067-64258|+|CAD91221.1|putative_non-ribosomal_peptide_synthetase,_module_3|CAD91221.1	29.7	1064	665	27	30	1068	13	1018	1.8e-119	431.0
input|c9|5128841-5143724|+|ctg1_5114|	BGC0000419|c1|51788-54940|-|AJAP_32140|Non-ribosomal_peptide_synthetase|AIG79242.1	30.7	1031	636	30	70	1084	53	1021	3.0e-119	430.3
input|c9|5128841-5143724|+|ctg1_5114|	BGC0001760|c1|20155-23172|+|SRIM_RS28560|non-ribosomal_peptide_synthetase|WP_004571779.1	32.0	1037	644	26	2139	3169	16	997	2.5e-118	427.2
input|c9|5128841-5143724|+|ctg1_5114|	BGC0000973|c1|26548-34206|+|CCC55921.1|non-ribosomal_peptide_synthetase/polyketide_synthase_hybrid_protein|CCC55921.1	27.8	1365	871	35	2042	3346	983	2292	3.3e-118	426.8
input|c9|5128841-5143724|+|ctg1_5114|	BGC0000966|c1|30674-33826|+|AFD30953.1|CrmB|AFD30953.1	29.0	1091	702	25	2114	3173	1	1049	7.4e-118	425.6
input|c9|5128841-5143724|+|ctg1_5114|	BGC0001178|c1|14564-18673|+|AGS77308.1|NRPS_module_3|AGS77308.1	27.5	1300	809	38	31	1288	14	1222	9.7e-118	425.2
input|c9|5128841-5143724|+|ctg1_5114|	BGC0000426|c1|1-3243|+|AGZ03650.1|sevA|AGZ03650.1	40.5	585	320	10	4112	4687	24	589	2.8e-117	423.7
input|c9|5128841-5143724|+|ctg1_5114|	BGC0001955|c1|52184-55351|-|AYA22335.1|KerB|AYA22335.1	30.0	1072	668	28	2120	3169	9	1020	8.2e-117	422.2
input|c9|5128841-5143724|+|ctg1_5114|	BGC0001106|c1|80335-83925|+|ABS90476.1|NRPS|ABS90476.1	37.8	645	370	8	442	1071	527	1155	1.4e-116	421.4
input|c9|5128841-5143724|+|ctg1_5114|	BGC0001053|c1|48011-58558|+|CAF05649.1|TubD_protein|CAF05649.1	29.2	1164	777	25	2037	3172	2076	3220	4.1e-116	419.9
input|c9|5128841-5143724|+|ctg1_5114|	BGC0000418|c1|16454-19603|+|AIE77058.1|peptide_synthetase_module_3|AIE77058.1	31.0	1072	659	30	1077	2127	9	1020	1.2e-115	418.3
input|c9|5128841-5143724|+|ctg1_5114|	BGC0000961|c1|12152-16492|+|BTH_II1233|peptide_synthetase,_putative|ABC34305.1	26.1	1485	989	27	1152	2572	3	1442	2.6e-115	417.2
input|c9|5128841-5143724|+|ctg1_5114|	BGC0000973|c1|34203-37478|+|CCC55922.1|putative_non-ribosomal_peptide_synthetase|CCC55922.1	29.9	1079	673	27	2140	3170	37	1080	2.6e-115	417.2
input|c9|5128841-5143724|+|ctg1_5114|	BGC0000421|c1|9093-13391|+|AAL33758.1|putative_non-ribosomal_peptide_synthetase|AAL33758.1	27.4	1056	698	23	32	1076	25	1022	3.4e-115	416.8
input|c9|5128841-5143724|+|ctg1_5114|	BGC0000876|c1|72-2105|+|CAC11137.1|NikP1_protein|CAC11137.1	40.4	592	333	13	493	1069	74	660	5.9e-115	416.0
input|c9|5128841-5143724|+|ctg1_5114|	BGC0001532|c1|46-1980|+|ATY37588.1|BogA|ATY37588.1	37.0	637	367	9	1524	2134	6	634	7.7e-115	415.6
input|c9|5128841-5143724|+|ctg1_5114|	BGC0001443|c1|2545-7191|-|G339_RS37205|type_I_polyketide_synthase|WP_019634550.1	42.0	564	315	8	1562	2115	13	574	2.2e-114	414.1
input|c9|5128841-5143724|+|ctg1_5114|	BGC0001030|c1|8083-13774|+|AUS29494.1|non-ribosomal_peptide_synthetase|AUS29494.1	25.3	1746	1066	53	496	2091	201	1858	6.5e-114	412.5
input|c9|5128841-5143724|+|ctg1_5114|	BGC0000064|c1|1-11857|+|AAT28740.1|FUSS|AAT28740.1	29.0	1086	669	31	2139	3166	2340	3381	7.9e-112	405.6
input|c9|5128841-5143724|+|ctg1_5114|	BGC0001052|c1|40523-43678|+|ADC79642.1|TamD|ADC79642.1	29.3	1053	678	21	1101	2115	16	1040	1.4e-111	404.8
input|c9|5128841-5143724|+|ctg1_5114|	BGC0000376|c1|30071-35677|-|BAP16699.1|nonribosomal_peptide_synthetase|BAP16699.1	24.3	2164	1252	58	1069	3165	15	1859	2.3e-111	404.1
input|c9|5128841-5143724|+|ctg1_5114|	BGC0000957|c1|26843-29383|+|AHH25592.1|NRPS|AHH25592.1	32.1	850	533	16	4110	4936	4	832	3.0e-111	403.7
input|c9|5128841-5143724|+|ctg1_5114|	BGC0001044|c1|13580-20401|+|AAS92545.1|SirP|AAS92545.1	22.0	2129	1102	52	2594	4691	44	1645	3.9e-111	403.3
input|c9|5128841-5143724|+|ctg1_5114|	BGC0001344|c1|24918-35453|+|ADH04680.1|hybrid_polyketide_synthase/non-ribosomal_peptide_synthetase|ADH04680.1	28.4	1197	768	31	990	2127	2067	3233	3.9e-111	403.3
input|c9|5128841-5143724|+|ctg1_5114|	BGC0001344|c1|35446-38931|+|ADH04681.1|non-ribosomal_peptide_synthetase|ADH04681.1	28.8	1130	698	24	1086	2134	34	1138	9.7e-110	398.7
input|c9|5128841-5143724|+|ctg1_5114|	BGC0000986|c1|9422-18337|+|CAQ34918.1|nonribosomal_peptide_synthetase/_polyketide_synthase|CAQ34918.1	28.2	1188	774	32	2	1154	45	1188	1.7e-109	397.9
input|c9|5128841-5143724|+|ctg1_5114|	BGC0001000|c1|14019-24089|+|AAY42397.1|Nonribosomal_peptide_synthetase|AAY42397.1	28.8	1115	736	30	2017	3103	1914	2998	1.7e-109	397.9
input|c9|5128841-5143724|+|ctg1_5114|	BGC0001000|c1|14019-24089|+|AAY42397.1|Nonribosomal_peptide_synthetase|AAY42397.1	33.4	476	303	2	1096	1561	63	534	8.9e-71	269.2
input|c9|5128841-5143724|+|ctg1_5114|	BGC0001000|c1|14019-24089|+|AAY42397.1|Nonribosomal_peptide_synthetase|AAY42397.1	41.3	121	65	3	4566	4683	3213	3330	8.7e-18	93.2
input|c9|5128841-5143724|+|ctg1_5114|	BGC0000901|c1|1762-11373|+|ctg1_orf000000||ctg1_orf000000	25.2	1539	999	41	2586	4033	1669	3146	2.8e-109	397.1
input|c9|5128841-5143724|+|ctg1_5114|	BGC0001368|c1|10417-14355|+|IF33_RS0114805|non-ribosomal_peptide_synthetase|WP_051700105.1	29.4	1061	652	24	1562	2562	27	1050	3.7e-109	396.7
input|c9|5128841-5143724|+|ctg1_5114|	BGC0000953|c1|31329-33794|+|AEF16059.1|non-ribosomal_peptide_synthetase|AEF16059.1	34.7	674	417	11	412	1073	151	813	4.8e-109	396.4
input|c9|5128841-5143724|+|ctg1_5114|	BGC0001072|c1|63978-67010|+|AAK06804.1|Tyroxyl-AMP-forming_enzyme|AAK06804.1	32.0	799	500	15	2390	3168	217	992	4.8e-109	396.4
input|c9|5128841-5143724|+|ctg1_5114|	BGC0001451|c1|27620-30697|-|BCRE_RS14180|non-ribosomal_peptide_synthetase|WP_050383088.1	31.2	947	601	21	3768	4695	96	1010	6.3e-109	396.0
input|c9|5128841-5143724|+|ctg1_5114|	BGC0001070|c1|84680-87781|+|CAN89638.1|putative_non-ribosomal_peptide_synthetase|CAN89638.1	28.9	1055	685	21	1091	2114	9	1029	1.1e-108	395.2
input|c9|5128841-5143724|+|ctg1_5114|	BGC0000270|c1|19223-22216|+|AAL15600.1|SimH|AAL15600.1	31.9	799	501	15	2390	3168	204	979	3.1e-108	393.7
input|c9|5128841-5143724|+|ctg1_5114|	BGC0000835|c1|2435-5428|+|AAG34184.1|SimH|AAG34184.1	31.9	799	501	15	2390	3168	204	979	3.1e-108	393.7
input|c9|5128841-5143724|+|ctg1_5114|	BGC0001740|c1|42624-46088|-|BBA21071.1|putative_non-ribosomal_peptide_synthetase|BBA21071.1	36.8	634	382	6	441	1071	505	1122	5.3e-108	392.9
input|c9|5128841-5143724|+|ctg1_5114|	BGC0000950|c1|5930-8485|-|ADY76664.1|non-ribosomal_peptide_synthetase|ADY76664.1	34.2	766	446	16	2430	3169	118	851	1.5e-107	391.3
input|c9|5128841-5143724|+|ctg1_5114|	BGC0001816|c1|77570-84852|-|AQM58287.1|non-ribosomal_peptide_synthase|AQM58287.1	24.9	1629	1016	49	1681	3169	387	1947	2.6e-107	390.6
input|c9|5128841-5143724|+|ctg1_5114|	BGC0001230|c1|27455-31411|-|DAB41479.1|nonribosomal_peptide_synthetase|DAB41479.1	27.7	1215	775	31	3774	4930	116	1284	3.5e-107	390.2
input|c9|5128841-5143724|+|ctg1_5114|	BGC0001367|c1|4-12555|+|Hoch_0798|amino_acid_adenylation_domain_protein|ACY13414.1	29.5	1034	679	21	1091	2111	8	1004	3.5e-107	390.2
input|c9|5128841-5143724|+|ctg1_5114|	BGC0001766|c1|27455-31411|-|DAB41479.1|nonribosomal_peptide_synthetase|DAB41479.1	27.7	1215	775	31	3774	4930	116	1284	3.5e-107	390.2
input|c9|5128841-5143724|+|ctg1_5114|	BGC0001772|c1|73959-88781|-|ATX68112.1|malonyl_CoA-acyl_carrier_protein_transacylase|ATX68112.1	39.4	624	336	17	2576	3171	993	1602	4.5e-107	389.8
input|c9|5128841-5143724|+|ctg1_5114|	BGC0001053|c1|58551-62096|+|CAF05650.1|TubE_protein|CAF05650.1	27.7	1152	738	22	3	1072	2	1140	7.7e-107	389.0
input|c9|5128841-5143724|+|ctg1_5114|	BGC0001122|c1|18831-30844|-|ATEG_00325|hypothetical_protein|EAU38971.1	28.4	1093	694	29	35	1072	2475	3533	1.0e-106	388.7
input|c9|5128841-5143724|+|ctg1_5114|	BGC0001127|c1|6246-11117|+|CCJ67645.1|JagA|CCJ67645.1	24.8	1434	978	27	34	1424	6	1382	1.3e-106	388.3
input|c9|5128841-5143724|+|ctg1_5114|	BGC0001656|c1|38760-53402|-|AKQ22680.1|malonyl_CoA-acyl_carrier_protein_transacylase|AKQ22680.1	39.2	605	337	15	2586	3171	964	1556	1.3e-106	388.3
input|c9|5128841-5143724|+|ctg1_5114|	BGC0000901|c1|11685-22750|+|ctg1_orf00001||ctg1_orf00001	26.6	1370	858	39	3407	4688	1406	2715	1.7e-106	387.9
input|c9|5128841-5143724|+|ctg1_5114|	BGC0001820|c1|20001-26319|-|AQZ42163.1|putative_nonribosomal_peptide_synthase|AQZ42163.1	23.5	2134	1322	68	495	2484	9	1975	6.5e-106	386.0
input|c9|5128841-5143724|+|ctg1_5114|	BGC0001268|c1|895-12763|+|AFP73394.1|FusA|AFP73394.1	27.8	1068	720	19	34	1072	2344	3389	1.5e-105	384.8
input|c9|5128841-5143724|+|ctg1_5114|	BGC0001116|c1|18576-26345|-|BAF50720.1|hybrid_non_ribosomal_peptide_synthetase-polyketide_synthase|BAF50720.1	40.7	506	281	6	496	989	914	1412	2.5e-105	384.0
input|c9|5128841-5143724|+|ctg1_5114|	BGC0000326|c1|5664-12014|+|AAK81824.1|peptide_synthetase|AAK81824.1	33.1	791	450	18	2585	3337	2	751	3.2e-105	383.6
input|c9|5128841-5143724|+|ctg1_5114|	BGC0000972|c1|41762-51382|-|CAJ76298.1|putative_hybrid_polyketide-non-ribosomal_peptide_synthetase|CAJ76298.1	29.5	1070	682	25	3660	4684	20	1062	3.2e-105	383.6
input|c9|5128841-5143724|+|ctg1_5114|	BGC0000303|c1|24414-28754|+|ABW71853.1|nonribosomal_peptide_synthetase|ABW71853.1	30.1	1046	683	24	1096	2111	16	1043	5.5e-105	382.9
input|c9|5128841-5143724|+|ctg1_5114|	BGC0001477|c1|96517-99612|+|AVV61987.1|putative_non-ribosomal_peptide_synthetase|AVV61987.1	29.4	1040	682	23	1096	2111	7	1018	5.5e-105	382.9
input|c9|5128841-5143724|+|ctg1_5114|	BGC0000980|c1|2739-6921|+|ADF88265.1|mixed_nonribosomal_peptide_synthetase/_polyketide_synthase|ADF88265.1	37.2	653	323	18	2586	3169	14	648	9.4e-105	382.1
input|c9|5128841-5143724|+|ctg1_5114|	BGC0000978|c1|19303-28056|+|ABX60161.1|mixed_NRPS/PKS|ABX60161.1	36.3	647	337	14	2586	3169	14	648	1.6e-104	381.3
input|c9|5128841-5143724|+|ctg1_5114|	BGC0000979|c1|2739-6921|+|ADF88262.1|mixed_nonribosomal_peptide_synthetase/_polyketide_synthase|ADF88262.1	36.3	647	337	14	2586	3169	14	648	1.6e-104	381.3
input|c9|5128841-5143724|+|ctg1_5114|	BGC0000981|c1|32332-41085|+|ADF88279.1|mixed_NRPS/PKS|ADF88279.1	36.3	647	337	14	2586	3169	14	648	1.6e-104	381.3
input|c9|5128841-5143724|+|ctg1_5114|	BGC0001037|c1|1801-14106|+|AFUA_8G00540|hybrid_PKS-NRPS_enzyme|EAL85113.2	27.9	1113	740	24	6	1072	2554	3649	3.0e-103	377.1
input|c9|5128841-5143724|+|ctg1_5114|	BGC0001328|c1|29756-32434|+|MCBG_00140|linear_gramicidin_synthetase_LgrC|EWM63007.1	30.5	908	560	14	1709	2570	1	883	4.0e-103	376.7
input|c9|5128841-5143724|+|ctg1_5114|	BGC0001193|c1|16250-19384|+|AJI44176.1|nonribosomal_peptide_synthetase|AJI44176.1	27.6	1036	697	21	70	1076	30	1041	8.8e-103	375.6
input|c9|5128841-5143724|+|ctg1_5114|	BGC0000350|c1|12734-18106|+|ETU_000009|NRPS|ADQ55476.1	25.2	1099	748	23	21	1073	700	1770	3.3e-102	373.6
input|c9|5128841-5143724|+|ctg1_5114|	BGC0001215|c1|31318-34947|+|CRI73800.1|loading_module_of_NRPS-PKS|CRI73800.1	38.2	592	330	10	1566	2135	606	1183	3.3e-102	373.6
input|c9|5128841-5143724|+|ctg1_5114|	BGC0000290|c1|35246-41458|-|AAM80539.1|StaA|AAM80539.1	32.5	772	465	15	2596	3337	9	754	4.4e-102	373.2
input|c9|5128841-5143724|+|ctg1_5114|	BGC0001024|c1|17406-27281|+|AAF19812.1|MtaD|AAF19812.1	30.5	882	583	16	72	942	117	979	5.7e-102	372.9
input|c9|5128841-5143724|+|ctg1_5114|	BGC0001024|c1|17406-27281|+|AAF19812.1|MtaD|AAF19812.1	33.8	130	82	2	949	1075	1265	1393	3.1e-15	84.7
input|c9|5128841-5143724|+|ctg1_5114|	BGC0001503|c1|33163-34893|-|ATV95610.1|NRPS_A-PCP_didomain_protein|ATV95610.1	36.4	585	351	11	493	1071	7	576	1.7e-101	371.3
input|c9|5128841-5143724|+|ctg1_5114|	BGC0000373|c1|5382-8672|-|SCLAV_5271|Non-ribosomal_peptide_synthetase|EFG10344.1	28.9	1023	649	25	72	1052	78	1064	2.8e-101	370.5
input|c9|5128841-5143724|+|ctg1_5114|	BGC0001039|c1|19866-27221|+|AEF33080.1|putative_peptide_synthetase|AEF33080.1	29.6	966	606	18	2139	3085	30	940	2.8e-101	370.5
input|c9|5128841-5143724|+|ctg1_5114|	BGC0001070|c1|44173-48825|+|CAN89633.1|putative_hybrid_non-ribosomal_peptide_synthetase/polyketide_synthase|CAN89633.1	28.4	1062	698	21	1088	2114	32	1066	2.8e-101	370.5
input|c9|5128841-5143724|+|ctg1_5114|	BGC0000457|c1|2048-6040|-|RHE_PF00457|vicibactin_biosynthesis_non-ribosomal_peptide_synthase_protein|ABC94347.1	27.6	1105	732	33	3735	4808	99	1166	4.8e-101	369.8
input|c9|5128841-5143724|+|ctg1_5114|	BGC0001026|c1|4157-16022|+|ACS68554.1|hybrid_PKS-NRPS_protein|ACS68554.1	25.9	1081	731	24	35	1073	2524	3576	8.2e-101	369.0
input|c9|5128841-5143724|+|ctg1_5114|	BGC0001918|c1|2466-16226|+|BBD17741.1|non-ribosomal_peptide_synthetase|BBD17741.1	30.4	1084	653	34	3660	4687	10	1048	1.8e-100	367.9
input|c9|5128841-5143724|+|ctg1_5114|	BGC0001793|c1|10624-18126|+|AQV04224.1|SwnK|AQV04224.1	37.1	585	333	13	2597	3167	35	598	3.1e-100	367.1
input|c9|5128841-5143724|+|ctg1_5114|	BGC0000311|c1|49530-51275|+|CAC48369.1|peptide_synthetase|CAC48369.1	39.9	581	307	10	1559	2115	15	577	1.6e-99	364.8
input|c9|5128841-5143724|+|ctg1_5114|	BGC0000300|c1|5186-8539|-|SSMG_02535|non-ribosomal_peptide_synthetase|EFL06864.1	27.6	1132	730	33	2064	3173	25	1088	7.7e-99	362.5
input|c9|5128841-5143724|+|ctg1_5114|	BGC0001342|c1|56174-76006|+|ADH04660.1|TugD|ADH04660.1	28.7	931	625	16	28	942	3129	4036	7.7e-99	362.5
input|c9|5128841-5143724|+|ctg1_5114|	BGC0001445|c1|1-11841|-|AFLA_066840|hybrid_PKS/NRPS_enzyme,_putative|EED49862.1	26.5	1099	702	27	34	1076	2547	3595	7.7e-99	362.5
input|c9|5128841-5143724|+|ctg1_5114|	BGC0001573|c1|12510-23494|-|ARB50207.1|lysergyl_peptide_synthetase_21|ARB50207.1	24.7	1634	1015	54	458	1955	245	1798	1.7e-98	361.3
input|c9|5128841-5143724|+|ctg1_5114|	BGC0001573|c1|12510-23494|-|ARB50207.1|lysergyl_peptide_synthetase_21|ARB50207.1	25.5	945	621	30	3655	4560	2063	2963	2.3e-63	244.6
input|c9|5128841-5143724|+|ctg1_5114|	BGC0000409|c1|29517-35333|+|AEA29644.1|putative_nonribosomal_peptide_synthetase_and_kinurenine_monooxygenase|AEA29644.1	28.4	1053	704	20	1096	2114	16	1052	2.2e-98	360.9
input|c9|5128841-5143724|+|ctg1_5114|	BGC0000421|c1|5898-9089|+|AAL33757.1|putative_non-ribosomal_peptide_synthetase|AAL33757.1	26.6	1063	704	25	3656	4687	8	1025	2.9e-98	360.5
input|c9|5128841-5143724|+|ctg1_5114|	BGC0001009|c1|17065-21036|+|CAD89774.1|MelC_protein|CAD89774.1	29.3	1004	651	28	72	1047	96	1068	3.8e-98	360.1
input|c9|5128841-5143724|+|ctg1_5114|	BGC0001010|c1|17065-21036|+|CAD89774.1|MelC_protein|CAD89774.1	29.3	1004	651	28	72	1047	96	1068	3.8e-98	360.1
input|c9|5128841-5143724|+|ctg1_5114|	BGC0001345|c1|7163-11533|+|AAG31130.1|MxcG|AAG31130.1	27.4	1078	693	28	2139	3170	10	1043	5.0e-98	359.8
input|c9|5128841-5143724|+|ctg1_5114|	BGC0001818|c1|16639-18474|-|BAV57451.1|NRPS_(A-PCP)|BAV57451.1	38.2	595	340	15	4110	4690	6	586	8.5e-98	359.0
input|c9|5128841-5143724|+|ctg1_5114|	BGC0001912|c1|16639-18474|-|BAV57451.1|NRPS_(A-PCP)|BAV57451.1	38.2	595	340	15	4110	4690	6	586	8.5e-98	359.0
input|c9|5128841-5143724|+|ctg1_5114|	BGC0000150|c1|43884-45650|+|Strop_2725|amino_acid_adenylation_domain|ABP55169.1	36.9	582	344	13	2595	3165	4	573	1.1e-97	358.6
input|c9|5128841-5143724|+|ctg1_5114|	BGC0000289|c1|54777-61070|+|CAD91220.1|putative_non-ribosomal_peptide_synthetase,_modules_1-2|CAD91220.1	27.4	1042	670	22	2595	3604	10	997	1.1e-97	358.6
input|c9|5128841-5143724|+|ctg1_5114|	BGC0000833|c1|3625-5424|+|AAG29780.1|peptide_synthetase-like_protein|AAG29780.1	36.1	588	348	7	2595	3168	21	594	1.9e-97	357.8
input|c9|5128841-5143724|+|ctg1_5114|	BGC0001009|c1|21033-30887|+|CAD89775.1|MelD_protein|CAD89775.1	28.4	879	605	13	72	942	118	980	5.5e-97	356.3
input|c9|5128841-5143724|+|ctg1_5114|	BGC0001010|c1|21033-30887|+|CAD89775.1|MelD_protein|CAD89775.1	28.4	879	605	13	72	942	118	980	5.5e-97	356.3
input|c9|5128841-5143724|+|ctg1_5114|	BGC0001035|c1|50154-71843|+|GLAREA_10035|non-ribosomal_peptide_synthetase|EPE34341.1	29.0	1105	637	39	3653	4687	3499	4525	5.5e-97	356.3
input|c9|5128841-5143724|+|ctg1_5114|	BGC0001459|c1|51718-53466|+|ATP06_0208185|non-ribosomal_peptide_synthetase|OKA09664.1	38.3	588	327	12	496	1072	16	578	1.2e-96	355.1
input|c9|5128841-5143724|+|ctg1_5114|	BGC0000727|c1|14654-18505|+|ACK77757.1|putative_indigoidine_synthase_IndC|ACK77757.1	41.7	463	243	11	495	941	21	472	3.6e-96	353.6
input|c9|5128841-5143724|+|ctg1_5114|	BGC0000949|c1|42329-45592|+|BAI23334.1|putative_non-ribosomal_peptide_synthetase|BAI23334.1	27.4	1104	709	28	2111	3169	15	1071	3.6e-96	353.6
input|c9|5128841-5143724|+|ctg1_5114|	BGC0000832|c1|4043-5845|+|AAN65224.1|peptide_synthetase-like_protein|AAN65224.1	36.1	587	348	7	2596	3168	22	595	6.1e-96	352.8
input|c9|5128841-5143724|+|ctg1_5114|	BGC0001368|c1|32755-36045|-|IF33_RS0114870|non-ribosomal_peptide_synthetase|WP_051700122.1	26.8	1036	702	25	69	1071	52	1064	8.0e-96	352.4
input|c9|5128841-5143724|+|ctg1_5114|	BGC0000982|c1|26454-36314|+|AAW03327.1|CtaD|AAW03327.1	28.7	878	603	13	72	942	124	985	1.0e-95	352.1
input|c9|5128841-5143724|+|ctg1_5114|	BGC0000982|c1|26454-36314|+|AAW03327.1|CtaD|AAW03327.1	36.1	144	86	3	1993	2131	1273	1415	4.3e-17	90.9
input|c9|5128841-5143724|+|ctg1_5114|	BGC0000982|c1|22528-26457|+|AAW03326.1|CtaC|AAW03326.1	28.8	1026	669	27	72	1069	94	1085	3.0e-95	350.5
input|c9|5128841-5143724|+|ctg1_5114|	BGC0001460|c1|14474-16210|-|H074_31677|non-ribosomal_peptide_synthetase|EME52974.1	37.9	593	322	15	496	1072	12	574	3.0e-95	350.5
input|c9|5128841-5143724|+|ctg1_5114|	BGC0000983|c1|16334-28707|-|ACLA_078660|hybrid_NRPS/PKS_enzyme,_putative|EAW09117.1	26.1	1094	731	27	1088	2126	2635	3705	4.0e-95	350.1
input|c9|5128841-5143724|+|ctg1_5114|	BGC0001371|c1|14131-36072|+|AMM63162.1|AniA|AMM63162.1	27.6	1136	685	41	3655	4711	1226	2302	4.0e-95	350.1
input|c9|5128841-5143724|+|ctg1_5114|	BGC0000341|c1|104002-106581|+|ABD65960.1|nonribosomal_peptide_synthetase|ABD65960.1	37.7	604	339	17	2590	3170	269	858	2.0e-94	347.8
input|c9|5128841-5143724|+|ctg1_5114|	BGC0000455|c1|49099-50781|+|AEI58879.1|peptide_synthetase|AEI58879.1	38.1	583	317	14	505	1072	3	556	2.0e-94	347.8
input|c9|5128841-5143724|+|ctg1_5114|	BGC0001724|c1|28163-40739|+|PDE_04017|hypothetical_protein|EPS29069.1	26.5	1082	705	27	1096	2111	2609	3666	4.4e-94	346.7
input|c9|5128841-5143724|+|ctg1_5114|	BGC0000366|c1|8437-12144|-|AGE11891.1|nonribosomal_peptide_synthetase|AGE11891.1	28.1	1023	678	25	69	1071	208	1192	9.8e-94	345.5
input|c9|5128841-5143724|+|ctg1_5114|	BGC0000288|c1|46466-49777|+|BAJ19066.1|L-lysine_activating_non-ribosomal_peptide_synthetase|BAJ19066.1	27.9	1083	705	26	2125	3173	48	1088	2.8e-93	344.0
input|c9|5128841-5143724|+|ctg1_5114|	BGC0001046|c1|20598-22301|+|CBA11570.1|non-ribosomal_peptide_synthetase|CBA11570.1	40.5	506	272	12	493	986	74	562	1.8e-92	341.3
input|c9|5128841-5143724|+|ctg1_5114|	BGC0000414|c1|36462-39179|+|BAO84868.1|putative_non-ribosomal_peptide_synthetase|BAO84868.1	35.0	591	352	13	409	986	292	863	2.4e-92	340.9
input|c9|5128841-5143724|+|ctg1_5114|	BGC0000418|c1|55101-56837|+|AIE77076.1|peptide_synthetase|AIE77076.1	38.0	592	325	14	495	1072	11	574	2.4e-92	340.9
input|c9|5128841-5143724|+|ctg1_5114|	BGC0000971|c1|21692-23530|+|CBW54672.1|non_ribosomal_peptide_synthetase|CBW54672.1	36.6	604	339	12	493	1076	4	583	2.4e-92	340.9
input|c9|5128841-5143724|+|ctg1_5114|	BGC0000419|c1|14663-16396|-|AJAP_32050|Non-ribosomal_peptide_synthetase/andenylation_domain|AIG79224.1	37.8	590	326	13	496	1072	12	573	4.1e-92	340.1
input|c9|5128841-5143724|+|ctg1_5114|	BGC0002035|c1|3426-15590|-|gene3||gene3	25.1	1082	754	20	35	1083	2628	3686	4.1e-92	340.1
input|c9|5128841-5143724|+|ctg1_5114|	BGC0000376|c1|17168-20551|-|BAP16693.1|nonribosomal_peptide_synthetase|BAP16693.1	28.4	1035	669	28	74	1071	83	1082	5.4e-92	339.7
input|c9|5128841-5143724|+|ctg1_5114|	BGC0000394|c1|23936-27043|-|AGD80620.1|non-ribosomal_peptide_synthetase|AGD80620.1	27.3	1054	673	21	1095	2124	24	1008	7.0e-92	339.3
input|c9|5128841-5143724|+|ctg1_5114|	BGC0000375|c1|1630-5763|+|AFV27434.1|indigoidine_synthase|AFV27434.1	39.5	458	257	8	496	941	19	468	9.1e-92	339.0
input|c9|5128841-5143724|+|ctg1_5114|	BGC0000954|c1|35383-39609|+|CAQ18831.1|nonribosomal_polypetide_synthetase|CAQ18831.1	29.0	966	635	21	2	942	42	981	9.1e-92	339.0
input|c9|5128841-5143724|+|ctg1_5114|	BGC0001955|c1|15766-17499|-|AYA22318.1|KerE|AYA22318.1	37.8	593	324	15	496	1073	12	574	1.2e-91	338.6
input|c9|5128841-5143724|+|ctg1_5114|	BGC0000963|c1|30891-34091|+|AAG02356.1|peptide_synthetase_NRPS7|AAG02356.1	28.3	1077	704	24	3659	4704	9	1048	1.6e-91	338.2
input|c9|5128841-5143724|+|ctg1_5114|	BGC0001461|c1|51693-53426|+|BS330_28465|non-ribosomal_peptide_synthetase|OLZ50899.1	37.8	593	324	15	496	1073	12	574	1.6e-91	338.2
input|c9|5128841-5143724|+|ctg1_5114|	BGC0000459|c1|77728-85563|+|AGN74895.1|nonribosomal_peptide_synthetase/polyketide_synthase_hybrid_protein|AGN74895.1	36.1	576	342	7	498	1055	967	1534	2.0e-91	337.8
input|c9|5128841-5143724|+|ctg1_5114|	BGC0001750|c1|13000-17190|+|ATG32076.1|nonribosomal_peptide_synthetase|ATG32076.1	28.6	940	607	24	31	942	76	979	2.7e-91	337.4
input|c9|5128841-5143724|+|ctg1_5114|	BGC0001877|c1|15427-19242|-|FS847_01805|amino_acid_adenylation_domain-containing_protein|TXD00259.1	40.9	455	248	8	495	941	17	458	2.7e-91	337.4
input|c9|5128841-5143724|+|ctg1_5114|	BGC0001999|c1|32344-35937|-|BGRAMDRAFT_RS22650|AMP-binding_protein|WP_006051172.1	27.6	1149	665	28	1563	2570	55	1177	3.5e-91	337.0
input|c9|5128841-5143724|+|ctg1_5114|	BGC0001462|c1|14754-16490|-|BS329_14065|non-ribosomal_peptide_synthetase|OLZ52442.1	37.3	598	319	15	496	1072	12	574	5.9e-91	336.3
input|c9|5128841-5143724|+|ctg1_5114|	BGC0000141|c1|77653-81606|+|CAI94718.1|putative_CoA_ligase|CAI94718.1	36.4	610	360	14	1520	2111	698	1297	2.2e-90	334.3
input|c9|5128841-5143724|+|ctg1_5114|	BGC0000834|c1|3076-4878|+|AAF67501.2|peptide_synthetase-like_protein|AAF67501.2	36.0	584	334	13	1555	2111	23	593	2.2e-90	334.3
input|c9|5128841-5143724|+|ctg1_5114|	BGC0001024|c1|13537-17409|+|AAF19811.1|mtaC|AAF19811.1	27.4	1049	692	26	72	1084	61	1075	2.2e-90	334.3
input|c9|5128841-5143724|+|ctg1_5114|	BGC0001885|c1|31485-35111|+|DAC76731.1|methionyl-tRNA_formyltransferase|DAC76731.1	36.4	571	342	8	1561	2114	592	1158	2.2e-90	334.3
input|c9|5128841-5143724|+|ctg1_5114|	BGC0001154|c1|9102-10877|-|Caci_2723|peptide_synthetase-like_protein|ACU71638.1	35.8	595	342	10	2597	3166	5	584	6.5e-90	332.8
input|c9|5128841-5143724|+|ctg1_5114|	BGC0001327|c1|34480-37347|+|IH31_RS0100615|hypothetical_protein|WP_030498980.1	37.8	553	324	10	4061	4600	407	952	6.5e-90	332.8
input|c9|5128841-5143724|+|ctg1_5114|	BGC0001101|c1|69681-82994|+|AAN85522.1|hybrid_nonribosomal_peptide_synthetase_/_polyketide_synthase|AAN85522.1	35.3	643	341	13	1538	2111	962	1598	8.5e-90	332.4
input|c9|5128841-5143724|+|ctg1_5114|	BGC0001884|c1|32551-36813|+|DAB41917.1|ArzO_-_NRPS_(Cy,_A,_Ox,_PCP)|DAB41917.1	27.4	973	641	22	2105	3041	40	983	1.9e-89	331.3
input|c9|5128841-5143724|+|ctg1_5114|	BGC0000991|c1|6260-10492|+|AAF62881.1|EpoB|AAF62881.1	27.5	886	604	16	2177	3045	111	975	2.5e-89	330.9
input|c9|5128841-5143724|+|ctg1_5114|	BGC0000991|c1|6260-10492|+|AAF62881.1|EpoB|AAF62881.1	34.6	130	84	1	4565	4693	1261	1390	2.8e-16	88.2
input|c9|5128841-5143724|+|ctg1_5114|	BGC0001114|c1|22470-46580|+|AGN11881.1|tstDEF|AGN11881.1	26.9	1059	682	23	3684	4684	70	1094	4.2e-89	330.1
input|c9|5128841-5143724|+|ctg1_5114|	BGC0001189|c1|1649-6169|+|RALTA_B1225|non_ribosomal_peptide_synthase,_antibiotic_synthesis;_contains_1_condensation_domain,_1_AMP-acid_ligases_II_domain,_PP-binding,_Phosphopantetheine_attachment_site_and_one_taurine_catabolism_dioxygenase|CAQ71826.1	27.0	1108	706	27	507	1529	27	1116	5.5e-89	329.7
input|c9|5128841-5143724|+|ctg1_5114|	BGC0001051|c1|55016-75007|+|ADH04641.1|TgaC|ADH04641.1	28.1	1041	699	25	2029	3041	3076	4095	7.2e-89	329.3
input|c9|5128841-5143724|+|ctg1_5114|	BGC0000985|c1|27310-32427|+|TMO_c0606|DidE|AFK57216.1	35.8	556	325	6	2038	2568	1142	1690	9.4e-89	328.9
input|c9|5128841-5143724|+|ctg1_5114|	BGC0001328|c1|34957-37824|+|MCBG_00143|non-ribosomal_peptide_synthetase|EWM63010.1	30.1	917	588	21	3701	4600	72	952	1.2e-88	328.6
input|c9|5128841-5143724|+|ctg1_5114|	BGC0000445|c1|11847-13637|+|CAJ34367.1|NRPS_protein|CAJ34367.1	37.5	587	328	13	1555	2111	4	581	1.6e-88	328.2
input|c9|5128841-5143724|+|ctg1_5114|	BGC0000998|c1|10722-18092|+|AFU82614.1|mixed_NRPS_PKS|AFU82614.1	37.6	587	331	11	1559	2115	35	616	1.6e-88	328.2
input|c9|5128841-5143724|+|ctg1_5114|	BGC0000972|c1|7299-11666|-|CAJ76286.1|putative_non-ribosomal_peptide_synthetase|CAJ76286.1	23.9	1461	1003	33	2132	3557	1	1387	2.1e-88	327.8
input|c9|5128841-5143724|+|ctg1_5114|	BGC0001517|c1|17286-24405|+|ATEG_09068|hypothetical_protein|XP_001217690.1	27.4	1119	677	32	3641	4695	842	1889	2.1e-88	327.8
input|c9|5128841-5143724|+|ctg1_5114|	BGC0001574|c1|8898-13178|+|ATY72525.1|non-ribosomal_peptide_synthetase|ATY72525.1	27.4	1060	697	20	1096	2127	12	1026	2.1e-88	327.8
input|c9|5128841-5143724|+|ctg1_5114|	BGC0000995|c1|18014-23326|+|ADH01485.1|putative_mixed_polyketide_synthase/non-ribosomal_peptide_synthetase|ADH01485.1	28.9	896	576	22	3850	4703	237	1113	2.7e-88	327.4
input|c9|5128841-5143724|+|ctg1_5114|	BGC0001096|c1|29945-35257|+|ADH01485.1|putative_mixed_polyketide_synthase/non-ribosomal_peptide_synthetase|ADH01485.1	28.9	896	576	22	3850	4703	237	1113	2.7e-88	327.4
input|c9|5128841-5143724|+|ctg1_5114|	BGC0001113|c1|21115-44859|+|AIC32693.1|FR9DEF|AIC32693.1	28.9	896	576	22	3850	4703	254	1130	2.7e-88	327.4
input|c9|5128841-5143724|+|ctg1_5114|	BGC0000990|c1|4699-8931|+|ADB12489.1|EpoB|ADB12489.1	27.3	883	610	14	2177	3045	111	975	3.6e-88	327.0
input|c9|5128841-5143724|+|ctg1_5114|	BGC0000990|c1|4699-8931|+|ADB12489.1|EpoB|ADB12489.1	34.6	130	84	1	4565	4693	1261	1390	2.1e-16	88.6
input|c9|5128841-5143724|+|ctg1_5114|	BGC0001070|c1|120247-123468|+|orf_R7|putative_non-ribosomal_peptide_synthetase|CAN89662.1	27.5	1078	696	26	3658	4684	1	1043	3.6e-88	327.0
input|c9|5128841-5143724|+|ctg1_5114|	BGC0001297|c1|15696-17498|-|ALG65313.1|Cal23|ALG65313.1	38.4	573	306	15	4114	4663	20	568	3.6e-88	327.0
input|c9|5128841-5143724|+|ctg1_5114|	BGC0001764|c1|11714-13486|+|BAW27670.1|NRPS(A-T)|BAW27670.1	34.4	582	366	9	1553	2120	8	587	3.6e-88	327.0
input|c9|5128841-5143724|+|ctg1_5114|	BGC0001794|c1|15664-23178|+|AQV04230.1|SwnK|AQV04230.1	34.5	650	366	15	1559	2184	48	661	8.0e-88	325.9
input|c9|5128841-5143724|+|ctg1_5114|	BGC0001297|c1|17542-20478|-|ALG65314.1|Cal22|ALG65314.1	35.7	588	337	15	2609	3166	397	973	1.0e-87	325.5
input|c9|5128841-5143724|+|ctg1_5114|	BGC0000437|c1|33477-35321|-|Psyr_2611|Amino_acid_adenylation|AAY37650.1	36.0	580	341	9	1559	2111	27	603	1.4e-87	325.1
input|c9|5128841-5143724|+|ctg1_5114|	BGC0001251|c1|1269-15341|+|AET13879.1|epichloenin_A_synthetase|AET13879.1	23.9	1785	1061	60	1585	3165	267	1957	1.4e-87	325.1
input|c9|5128841-5143724|+|ctg1_5114|	BGC0000443|c1|35640-37484|+|AED90004.1|non-ribosomal_peptide_synthetase_ThaC1|AED90004.1	35.5	581	343	10	1559	2111	27	603	3.0e-87	323.9
input|c9|5128841-5143724|+|ctg1_5114|	BGC0001807|c1|70302-73532|+|ATL73045.1|amino_acid_adenylation_domain_protein|ATL73045.1	33.1	668	397	13	431	1072	87	730	3.0e-87	323.9
input|c9|5128841-5143724|+|ctg1_5114|	BGC0000988|c1|11872-16104|+|AAF26925.1|nonribosomal_peptide_synthetase|AAF26925.1	27.1	893	599	15	2177	3045	111	975	4.0e-87	323.6
input|c9|5128841-5143724|+|ctg1_5114|	BGC0000988|c1|11872-16104|+|AAF26925.1|nonribosomal_peptide_synthetase|AAF26925.1	34.6	130	84	1	4565	4693	1261	1390	2.1e-16	88.6
input|c9|5128841-5143724|+|ctg1_5114|	BGC0001203|c1|2857-16992|+|AKA59447.1|non-ribosomal_peptide_synthetase|AKA59447.1	28.0	921	596	20	1096	1986	11	894	5.2e-87	323.2
input|c9|5128841-5143724|+|ctg1_5114|	BGC0001203|c1|2857-16992|+|AKA59447.1|non-ribosomal_peptide_synthetase|AKA59447.1	39.8	118	68	1	4567	4684	1306	1420	1.9e-17	92.0
input|c9|5128841-5143724|+|ctg1_5114|	BGC0000989|c1|4263-8495|+|ACB46193.1|nonribosomal_peptide_synthetase|ACB46193.1	27.3	883	610	14	2177	3045	111	975	6.8e-87	322.8
input|c9|5128841-5143724|+|ctg1_5114|	BGC0000989|c1|4263-8495|+|ACB46193.1|nonribosomal_peptide_synthetase|ACB46193.1	34.6	130	84	1	4565	4693	1261	1390	2.1e-16	88.6
input|c9|5128841-5143724|+|ctg1_5114|	BGC0001115|c1|74663-78031|+|CBK62746.1||CBK62746.1	26.5	1054	699	28	71	1083	103	1121	1.2e-86	322.0
input|c9|5128841-5143724|+|ctg1_5114|	BGC0001183|c1|129391-132630|-|AGC09519.1|AMP-dependent_synthetase/ligase|AGC09519.1	32.9	668	398	13	431	1072	88	731	1.5e-86	321.6
input|c9|5128841-5143724|+|ctg1_5114|	BGC0001416|c1|36456-38315|-|AL066_08490|NunB1|KPN90374.1	35.0	615	344	14	4102	4684	11	601	2.0e-86	321.2
input|c9|5128841-5143724|+|ctg1_5114|	BGC0001856|c1|155569-158616|-|QBF51786.1|Nrps|QBF51786.1	35.5	592	338	15	481	1047	400	972	2.0e-86	321.2
input|c9|5128841-5143724|+|ctg1_5114|	BGC0001250|c1|1-14073|+|AET13875.1|epichloenin_A_synthetase|AET13875.1	24.2	1778	1063	63	1585	3165	267	1957	2.6e-86	320.9
input|c9|5128841-5143724|+|ctg1_5114|	BGC0000379|c1|22788-25616|+|AEG64689.1|LpmA|AEG64689.1	33.0	660	412	13	2526	3166	160	808	3.4e-86	320.5
input|c9|5128841-5143724|+|ctg1_5114|	BGC0000458|c1|11597-14818|+|AAP92496.1|nonribosomal_peptide_synthetase|AAP92496.1	28.6	953	600	25	490	1395	34	953	3.4e-86	320.5
input|c9|5128841-5143724|+|ctg1_5114|	BGC0001220|c1|56222-78301|+|BAN91483.1|putative_Aculeacin_A_nonribosomal_peptide_synthase|BAN91483.1	27.4	1053	634	34	86	1069	5738	6729	3.4e-86	320.5
input|c9|5128841-5143724|+|ctg1_5114|	BGC0001704|c1|22772-29740|+|AQX77695.1|NocQ|AQX77695.1	38.5	478	270	5	2136	2593	60	533	4.4e-86	320.1
input|c9|5128841-5143724|+|ctg1_5114|	BGC0000316|c1|25196-28366|+|ABR67749.1|CmnF|ABR67749.1	32.3	801	450	21	1561	2305	43	807	5.7e-86	319.7
input|c9|5128841-5143724|+|ctg1_5114|	BGC0001116|c1|37068-57962|-|BAF50727.1|hybrid_polyketide_synthase-non_ribosomal_peptide_synthetase|BAF50727.1	27.6	1077	669	29	31	1059	3464	4477	5.7e-86	319.7
input|c9|5128841-5143724|+|ctg1_5114|	BGC0001393|c1|16935-25748|+|SLUG_08130|non-ribosomal_peptide_synthetase|CCB53267.1	26.5	1053	679	32	3659	4683	7	992	5.7e-86	319.7
input|c9|5128841-5143724|+|ctg1_5114|	BGC0000345|c1|7043-13456|+|AHB38515.1|non-ribosomal_peptide_synthetase|AHB38515.1	26.6	1074	691	31	3660	4684	30	1055	7.5e-86	319.3
input|c9|5128841-5143724|+|ctg1_5114|	BGC0000287|c1|611-6985|-|PA2302|AmbE|AAG05690.1	33.0	560	363	6	2498	3051	352	905	9.8e-86	318.9
input|c9|5128841-5143724|+|ctg1_5114|	BGC0000287|c1|611-6985|-|PA2302|AmbE|AAG05690.1	39.7	136	81	1	3035	3169	1186	1321	7.1e-20	100.1
input|c9|5128841-5143724|+|ctg1_5114|	BGC0001695|c1|22404-29786|+|AWX24484.1|non-ribosomal_peptide_synthetase|AWX24484.1	28.1	988	634	19	1077	2038	8	945	1.7e-85	318.2
input|c9|5128841-5143724|+|ctg1_5114|	BGC0001611|c1|3051-10070|+|ATY69551.1|hybrid_nonribosomal_peptide_synthetase/type_I_polyketide_synthase|ATY69551.1	39.4	528	289	11	1532	2031	973	1497	4.9e-85	316.6
input|c9|5128841-5143724|+|ctg1_5114|	BGC0001679|c1|2072-7247|-|ANIA_10576|conserved_hypothetical_protein|CBF77087.1	22.7	1511	988	40	2535	3961	167	1581	1.4e-84	315.1
input|c9|5128841-5143724|+|ctg1_5114|	BGC0001519|c1|58074-61322|+|STRAU_RS01715|non-ribosomal_peptide_synthetase|WP_078620912.1	25.5	1092	714	29	2141	3171	10	1063	1.8e-84	314.7
input|c9|5128841-5143724|+|ctg1_5114|	BGC0000421|c1|2870-5884|+|AAL33756.1|putative_non-ribosomal_peptide_synthetase|AAL33756.1	26.8	1052	665	28	57	1075	3	982	2.4e-84	314.3
input|c9|5128841-5143724|+|ctg1_5114|	BGC0001703|c1|27811-34785|+|AKL71650.1|NocQ|AKL71650.1	36.9	501	290	6	1096	1584	63	549	2.4e-84	314.3
input|c9|5128841-5143724|+|ctg1_5114|	BGC0001703|c1|27811-34785|+|AKL71650.1|NocQ|AKL71650.1	38.2	131	70	2	1988	2112	1872	1997	9.6e-17	89.7
input|c9|5128841-5143724|+|ctg1_5114|	BGC0001941|c1|18910-28578|+|AXM42949.1|hybrid_type_1_PKS/NRPS|AXM42949.1	27.5	890	601	16	72	944	106	968	2.4e-84	314.3
input|c9|5128841-5143724|+|ctg1_5114|	BGC0001021|c1|15394-19638|-|Rv2383c|Phenyloxazoline_synthase_MbtB_(phenyloxazoline_synthetase)|CCP45171.1	26.6	1027	698	22	69	1071	137	1131	4.1e-84	313.5
input|c9|5128841-5143724|+|ctg1_5114|	BGC0000394|c1|15407-18046|-|AGD80616.1|amino_acid_adenylation_domain-containing_protein|AGD80616.1	34.9	565	338	9	429	986	314	855	7.0e-84	312.8
input|c9|5128841-5143724|+|ctg1_5114|	BGC0001877|c1|1-3120|+|FS847_01740|non-ribosomal_peptide_synthetase|TXC99989.1	34.7	591	347	15	481	1047	400	975	9.2e-84	312.4
input|c9|5128841-5143724|+|ctg1_5114|	BGC0000450|c1|34968-36746|+|BAH04173.1|putative_non-ribosomal_peptide_synthetase|BAH04173.1	37.0	581	322	14	1559	2111	12	576	1.2e-83	312.0
input|c9|5128841-5143724|+|ctg1_5114|	BGC0000415|c1|34133-35965|+|AET98916.1|putative_non-ribosomal_peptide_synthetase|AET98916.1	35.9	587	320	13	1559	2111	30	594	1.6e-83	311.6
input|c9|5128841-5143724|+|ctg1_5114|	BGC0001942|c1|2483-4243|+|AYJ71712.1|non-ribosomal_peptide_synthetase|AYJ71712.1	33.2	597	368	13	4105	4687	3	582	3.5e-83	310.5
input|c9|5128841-5143724|+|ctg1_5114|	BGC0001448|c1|2471-5602|+|ARU08063.1|mlcA|ARU08063.1	33.0	654	381	15	1475	2088	127	763	4.5e-83	310.1
input|c9|5128841-5143724|+|ctg1_5114|	BGC0000380|c1|20648-29653|+|ADZ24995.1|non-ribosomal_peptide_synthase/polyketide_synthase|ADZ24995.1	25.0	1107	717	28	3696	4743	112	1164	5.9e-83	309.7
input|c9|5128841-5143724|+|ctg1_5114|	BGC0000434|c1|26823-28571|-|BAI63283.1|putative_non-ribosomal_peptide_synthetase|BAI63283.1	36.2	589	332	14	1559	2119	9	581	5.9e-83	309.7
input|c9|5128841-5143724|+|ctg1_5114|	BGC0001020|c1|32687-34426|+|ADZ45333.1|NRPS/PKS_hybrid|ADZ45333.1	34.2	570	351	9	1561	2112	9	572	1.7e-82	308.1
input|c9|5128841-5143724|+|ctg1_5114|	BGC0001585|c1|31142-37368|-|DAB41661.1|nonribosomal_peptide_synthetase|DAB41661.1	25.9	1228	764	34	286	1443	597	1748	1.7e-82	308.1
input|c9|5128841-5143724|+|ctg1_5114|	BGC0001058|c1|66458-68233|-|ACG60778.1|NRPS(A/PCP)|ACG60778.1	33.2	590	370	9	493	1073	8	582	2.9e-82	307.4
input|c9|5128841-5143724|+|ctg1_5114|	BGC0000339|c1|32331-34127|-|BAE98162.1|putative_non-ribosomal_peptide_synthetase|BAE98162.1	37.0	597	317	14	1559	2111	8	589	6.6e-82	306.2
input|c9|5128841-5143724|+|ctg1_5114|	BGC0000377|c1|24523-27411|+|AEC14349.1|nonribosomal_peptide_synthetase|AEC14349.1	34.2	562	345	14	4128	4680	25	570	6.6e-82	306.2
input|c9|5128841-5143724|+|ctg1_5114|	BGC0001036|c1|67952-71194|+|AGZ15476.1|putative_non_ribosomal_peptide_synthetase|AGZ15476.1	25.9	1087	716	27	1098	2121	7	1066	1.5e-81	305.1
input|c9|5128841-5143724|+|ctg1_5114|	BGC0001919|c1|20656-27867|+|BBD17761.1|non-ribosomal_peptide_synthetase|BBD17761.1	32.6	574	375	8	1094	1662	9	575	1.5e-81	305.1
input|c9|5128841-5143724|+|ctg1_5114|	BGC0001919|c1|20656-27867|+|BBD17761.1|non-ribosomal_peptide_synthetase|BBD17761.1	27.9	376	261	4	4577	4943	2011	2385	2.9e-29	131.3
input|c9|5128841-5143724|+|ctg1_5114|	BGC0001236|c1|1255-2988|-|ALJ49920.1|TtmI|ALJ49920.1	33.4	577	358	10	516	1075	7	574	1.9e-81	304.7
input|c9|5128841-5143724|+|ctg1_5114|	BGC0001462|c1|52106-61175|-|BS329_14150|non-ribosomal_peptide_synthetase|BS329_14150	35.7	583	336	11	4115	4688	14	566	3.3e-81	303.9
input|c9|5128841-5143724|+|ctg1_5114|	BGC0001963|c1|144815-147976|-|AZF85944.1|hypothetical_protein|AZF85944.1	34.4	582	352	15	481	1047	433	999	4.3e-81	303.5
input|c9|5128841-5143724|+|ctg1_5114|	BGC0001202|c1|22596-24317|+|AKA59440.1|non-ribosomal_peptide_synthetase|AKA59440.1	33.4	577	363	11	1559	2121	4	573	5.6e-81	303.1
input|c9|5128841-5143724|+|ctg1_5114|	BGC0000378|c1|2934-4727|+|ABV56604.1|adenylation_domain_protein|ABV56604.1	34.5	583	347	14	503	1071	23	584	1.2e-80	302.0
input|c9|5128841-5143724|+|ctg1_5114|	BGC0001393|c1|13225-16917|+|SLUG_08120|non-ribosomal_peptide_synthetase|CCB53266.1	23.3	1286	869	31	2370	3636	41	1227	1.2e-80	302.0
input|c9|5128841-5143724|+|ctg1_5114|	BGC0000360|c1|37993-39843|-|CBL93723.1|NRPS_didomain_A-PCP|CBL93723.1	33.1	599	363	14	2596	3173	28	609	1.6e-80	301.6
input|c9|5128841-5143724|+|ctg1_5114|	BGC0001117|c1|7255-10242|-|CBZ42140.1|non-ribosomal_peptide_synthetase|CBZ42140.1	33.9	608	355	15	2597	3170	383	977	2.1e-80	301.2
input|c9|5128841-5143724|+|ctg1_5114|	BGC0001415|c1|16931-24061|-|SMDB11_2290|non-ribosomal_peptide_synthetase|CDG12865.1	27.1	940	614	25	36	944	988	1887	2.1e-80	301.2
input|c9|5128841-5143724|+|ctg1_5114|	BGC0001963|c1|33732-36824|-|AZF85929.1|non-ribosomal_peptide_synthase|AZF85929.1	36.9	507	282	12	497	986	416	901	4.7e-80	300.1
input|c9|5128841-5143724|+|ctg1_5114|	BGC0001091|c1|57906-69557|-|ADI59531.1|CorI|ADI59531.1	31.7	634	392	14	4095	4698	1134	1756	8.0e-80	299.3
input|c9|5128841-5143724|+|ctg1_5114|	BGC0001570|c1|9773-11653|+|A4V12_31655|non-ribosomal_peptide_synthetase_module|OAL11475.1	35.9	568	342	9	1564	2116	46	606	1.4e-79	298.5
input|c9|5128841-5143724|+|ctg1_5114|	BGC0001826|c1|10942-12726|+|Xekj_RS17950|non-ribosomal_peptide_synthetase|Xekj_RS17950	32.5	631	361	17	3052	3658	5	594	2.3e-79	297.7
input|c9|5128841-5143724|+|ctg1_5114|	BGC0000950|c1|10789-13350|+|ADY76667.1|non-ribosomal_peptide_synthetase|ADY76667.1	33.1	559	361	6	490	1045	24	572	3.0e-79	297.4
input|c9|5128841-5143724|+|ctg1_5114|	BGC0001123|c1|32891-37817|-|AO090001000043||BAE56606.1	25.8	1061	677	30	3661	4687	183	1167	3.0e-79	297.4
input|c9|5128841-5143724|+|ctg1_5114|	BGC0001823|c1|54635-61369|-|ATY69584.1|hybrid_nonribosomal_peptide_synthetase/type_I_polyketide_synthase|ATY69584.1	34.2	608	358	15	4099	4684	949	1536	8.9e-79	295.8
input|c9|5128841-5143724|+|ctg1_5114|	BGC0000324|c1|1823-8512|+|CAC17499.1|putative_non-ribosomal_peptide_synthase|CAC17499.1	25.1	1452	947	49	2136	3511	107	1493	1.5e-78	295.0
input|c9|5128841-5143724|+|ctg1_5114|	BGC0000376|c1|8925-13415|+|BAP16689.1|nonribosomal_peptide_synthetase|BAP16689.1	30.7	665	409	12	4050	4687	138	777	2.6e-78	294.3
input|c9|5128841-5143724|+|ctg1_5114|	BGC0001442|c1|19894-21408|-|ATJ34005.1|adenylation_domain-containing_protein|ATJ34005.1	36.4	500	296	10	2599	3085	9	499	4.4e-78	293.5
input|c9|5128841-5143724|+|ctg1_5114|	BGC0001497|c1|19894-21408|-|ATJ34005.1|adenylation_domain-containing_protein|ATJ34005.1	36.4	500	296	10	2599	3085	9	499	4.4e-78	293.5
input|c9|5128841-5143724|+|ctg1_5114|	BGC0000963|c1|2182-3918|-|AAG02343.1|peptide_synthetase_NRPS12|AAG02343.1	35.2	574	333	14	1557	2110	7	561	7.5e-78	292.7
input|c9|5128841-5143724|+|ctg1_5114|	BGC0001168|c1|1-2967|+|SLI_0883|non-ribosomal_peptide_synthetase|EOY45602.1	31.5	620	383	17	2619	3205	6	616	7.5e-78	292.7
input|c9|5128841-5143724|+|ctg1_5114|	BGC0001381|c1|26559-29669|+|AJO72717.1|adenylation_domain-containing_protein|AJO72717.1	33.3	592	355	14	479	1045	412	988	7.5e-78	292.7
input|c9|5128841-5143724|+|ctg1_5114|	BGC0000298|c1|19068-20804|+|ACM68691.1|AerG2|ACM68691.1	36.2	461	284	3	2118	2570	18	476	9.8e-78	292.4
input|c9|5128841-5143724|+|ctg1_5114|	BGC0000298|c1|19068-20804|+|ACM68691.1|AerG2|ACM68691.1	32.6	86	50	2	4609	4690	497	578	3.4e-06	54.7
input|c9|5128841-5143724|+|ctg1_5114|	BGC0000431|c1|17837-21391|-|SSGG_00674|non-ribosomal_peptide_synthetase|EFE73308.1	31.7	666	411	16	4044	4686	151	795	9.8e-78	292.4
input|c9|5128841-5143724|+|ctg1_5114|	BGC0001516|c1|4300-7365|-|AFLA_023020|NRPS-like_enzyme,_putative|XP_002373813.1	32.3	595	366	15	2601	3169	16	599	1.3e-77	292.0
input|c9|5128841-5143724|+|ctg1_5114|	BGC0001963|c1|75161-78250|+|AZF85912.1|non-ribosomal_peptide_synthase|AZF85912.1	33.0	569	345	14	495	1045	427	977	2.9e-77	290.8
input|c9|5128841-5143724|+|ctg1_5114|	BGC0001045|c1|6631-11655|+|AFR69331.1|nonribosomal_peptide_synthetase_SpiA|AFR69331.1	24.0	1626	1058	49	1561	3088	19	1564	3.7e-77	290.4
input|c9|5128841-5143724|+|ctg1_5114|	BGC0001702|c1|13526-16840|+|ARS01470.1|NcmB|ARS01470.1	25.0	1104	683	25	3686	4688	34	1093	1.8e-76	288.1
input|c9|5128841-5143724|+|ctg1_5114|	BGC0000145|c1|20636-22534|+|ABP73646.1|SalB|ABP73646.1	31.0	606	366	13	4110	4690	5	583	4.1e-76	287.0
input|c9|5128841-5143724|+|ctg1_5114|	BGC0001041|c1|12529-14427|-|Strop_1023|NRPS_(ACP-P)|ABP53497.1	31.0	606	366	13	4110	4690	5	583	4.1e-76	287.0
input|c9|5128841-5143724|+|ctg1_5114|	BGC0001857|c1|15342-27878|+|QBE85649.1|BuaA|QBE85649.1	25.6	1067	711	28	3686	4693	2604	3646	4.1e-76	287.0
input|c9|5128841-5143724|+|ctg1_5114|	BGC0001978|c1|15342-27878|+|QBE85649.1|BuaA|QBE85649.1	25.6	1067	711	28	3686	4693	2604	3646	4.1e-76	287.0
input|c9|5128841-5143724|+|ctg1_5114|	BGC0000951|c1|19411-21957|+|ADN26252.1|peptide_synthetase|ADN26252.1	32.2	577	370	13	2598	3166	28	591	5.4e-76	286.6
input|c9|5128841-5143724|+|ctg1_5114|	BGC0001059|c1|3190-13200|+|ACM79805.1|ZmaA|ACM79805.1	29.8	533	356	4	1002	1534	2806	3320	5.4e-76	286.6
input|c9|5128841-5143724|+|ctg1_5114|	BGC0001328|c1|27153-29375|+|MCBG_00139|linear_gramicidin_synthetase_LgrD|EWM63006.1	36.0	442	279	2	1081	1520	242	681	5.4e-76	286.6
input|c9|5128841-5143724|+|ctg1_5114|	BGC0001059|c1|19269-21920|+|ACM79807.1|ZmaC|ACM79807.1	31.7	543	344	7	2040	2581	345	861	7.0e-76	286.2
input|c9|5128841-5143724|+|ctg1_5114|	BGC0001111|c1|6639-43580|+|CCA89326.1|mixed_trans-AT_type_I_polyketide_synthase/nonribosomal_peptide_synthetase|CCA89326.1	32.8	597	374	13	4107	4690	923	1505	7.0e-76	286.2
input|c9|5128841-5143724|+|ctg1_5114|	BGC0000354|c1|8643-11831|+|CAD32904.2|non-ribosomal_peptide_synthetase_A|CAD32904.2	31.4	644	403	14	1484	2095	139	775	9.2e-76	285.8
input|c9|5128841-5143724|+|ctg1_5114|	BGC0000973|c1|42017-46105|+|CCC55927.1|hypothetical_protein|CCC55927.1	40.6	461	246	12	2595	3043	53	497	1.2e-75	285.4
input|c9|5128841-5143724|+|ctg1_5114|	BGC0000973|c1|42017-46105|+|CCC55927.1|hypothetical_protein|CCC55927.1	38.2	123	75	1	4565	4687	911	1032	6.3e-16	87.0
input|c9|5128841-5143724|+|ctg1_5114|	BGC0000950|c1|32220-33788|-|ADY76684.1|non-ribosomal_peptide_synthetase|ADY76684.1	37.2	495	277	11	2611	3085	30	510	1.6e-75	285.0
input|c9|5128841-5143724|+|ctg1_5114|	BGC0001050|c1|16164-19730|+|AGC65517.1|NRPS|AGC65517.1	29.4	737	460	17	4254	4941	453	1178	2.0e-75	284.6
input|c9|5128841-5143724|+|ctg1_5114|	BGC0001957|c1|13163-15529|+|QCX41944.1|Amc7|QCX41944.1	31.5	626	388	18	2528	3135	129	731	2.0e-75	284.6
input|c9|5128841-5143724|+|ctg1_5114|	BGC0001958|c1|13163-15529|+|QCX41944.1|Amc7|QCX41944.1	31.5	626	388	18	2528	3135	129	731	2.0e-75	284.6
input|c9|5128841-5143724|+|ctg1_5114|	BGC0000292|c1|8532-13255|-|ATEG_03470|predicted_protein|EAU36744.1	28.0	810	488	27	502	1292	516	1249	4.6e-75	283.5
input|c9|5128841-5143724|+|ctg1_5114|	BGC0001101|c1|44970-47732|+|AAN85506.1|nonribosomal_peptide_synthetase|AAN85506.1	34.0	626	376	19	4081	4684	296	906	4.6e-75	283.5
input|c9|5128841-5143724|+|ctg1_5114|	BGC0000316|c1|28363-31221|+|ABR67750.1|CmnG|ABR67750.1	31.8	622	377	17	4089	4696	8	596	7.8e-75	282.7
input|c9|5128841-5143724|+|ctg1_5114|	BGC0000459|c1|50629-64296|+|AGN74892.1|nonribosomal_peptide_synthetase/polyketide_synthase_hybrid_protein|AGN74892.1	26.8	987	635	23	34	986	3393	4326	1.0e-74	282.3
input|c9|5128841-5143724|+|ctg1_5114|	BGC0001189|c1|6174-9353|+|RALTA_B1226|non_ribosomal_peptide_synthase,_antibiotic_synthesis;_contains_1_condensation_domain,_1_AMP-acid_ligases_II_domain|CAQ71827.1	26.8	966	617	23	3789	4704	110	1035	1.0e-74	282.3
input|c9|5128841-5143724|+|ctg1_5114|	BGC0000345|c1|20803-22779|+|AHB38511.1|adenylation-thiolation_bidomain|AHB38511.1	31.9	596	387	12	4109	4696	67	651	3.0e-74	280.8
input|c9|5128841-5143724|+|ctg1_5114|	BGC0000422|c1|24414-29924|+|ABI22131.1|putative_non-ribosomal_peptide_synthetase|ABI22131.1	28.0	956	608	29	3772	4680	873	1795	3.0e-74	280.8
input|c9|5128841-5143724|+|ctg1_5114|	BGC0000653|c1|19269-20930|-|ADO85583.1|nonribosomal_peptide_synthetase|ADO85583.1	36.7	428	261	4	34	459	10	429	3.0e-74	280.8
input|c9|5128841-5143724|+|ctg1_5114|	BGC0001532|c1|48299-53542|+|ATY37596.1|BogI|ATY37596.1	31.1	518	351	3	1005	1518	1226	1741	8.6e-74	279.3
input|c9|5128841-5143724|+|ctg1_5114|	BGC0001718|c1|1-6139|-|ASPACDRAFT_115976|hypothetical_protein|XP_020057667.1	30.2	703	421	16	2520	3167	146	833	1.9e-73	278.1
input|c9|5128841-5143724|+|ctg1_5114|	BGC0001599|c1|5263-8829|+|I35_4194|Peptide_synthetase|CDN62030.1	30.7	605	390	11	4100	4690	181	770	2.5e-73	277.7
input|c9|5128841-5143724|+|ctg1_5114|	BGC0001900|c1|2102-5668|+|I35_4194|Peptide_synthetase|CDN62030.1	30.7	605	390	11	4100	4690	181	770	2.5e-73	277.7
input|c9|5128841-5143724|+|ctg1_5114|	BGC0000017|c1|4810-6426|+|ACR33075.1|Proline_adenylation_protein|ACR33075.1	33.5	523	299	10	506	986	18	533	5.6e-73	276.6
input|c9|5128841-5143724|+|ctg1_5114|	BGC0000816|c1|13142-20179|+|AGA37267.1|NRPS|AGA37267.1	26.2	1044	655	29	3614	4602	834	1817	1.2e-72	275.4
input|c9|5128841-5143724|+|ctg1_5114|	BGC0001780|c1|4997-21352|+|ARR97036.1|SphC|ARR97036.1	33.6	580	351	15	2608	3166	3883	4449	1.2e-72	275.4
input|c9|5128841-5143724|+|ctg1_5114|	BGC0000444|c1|10210-14568|+|stPAI029|thaxtomin_synthetase_A|AAW49318.1	35.5	471	265	6	496	949	21	469	1.6e-72	275.0
input|c9|5128841-5143724|+|ctg1_5114|	BGC0000968|c1|4198-16239|+|CAO91861.1|PKS-NRPS_hybrid|CAO91861.1	25.2	1084	710	31	3683	4695	2586	3639	1.6e-72	275.0
input|c9|5128841-5143724|+|ctg1_5114|	BGC0000444|c1|14565-19082|+|stPAI030|thaxtomin_synthetase_B|AAW49319.1	37.5	448	252	8	1559	1986	50	489	2.8e-72	274.2
input|c9|5128841-5143724|+|ctg1_5114|	BGC0001166|c1|1-15624|+|AGQ43600.1|HC-toxin_synthetase|AGQ43600.1	24.3	1187	758	36	155	1241	3777	4922	6.2e-72	273.1
input|c9|5128841-5143724|+|ctg1_5114|	BGC0001033|c1|34287-39869|+|ERIC2_c18100|putative_polyketide_synthase_subunit|AHD05620.1	29.4	517	345	4	1001	1516	1332	1829	8.0e-72	272.7
input|c9|5128841-5143724|+|ctg1_5114|	BGC0001780|c1|27909-35990|+|ARR97038.1|SphE|ARR97038.1	33.4	578	355	15	2608	3166	840	1406	1.8e-71	271.6
input|c9|5128841-5143724|+|ctg1_5114|	BGC0000959|c1|9129-21064|+|ANIA_08412|hybrid_PKS-NRPS_(Eurofung)|CBF80487.1	25.7	1208	762	38	3649	4762	2498	3664	2.3e-71	271.2
input|c9|5128841-5143724|+|ctg1_5114|	BGC0001036|c1|10526-12112|+|AGZ15455.1|non-ribosomal_peptide_synthetase|AGZ15455.1	35.2	514	308	11	2589	3085	8	513	3.1e-71	270.8
input|c9|5128841-5143724|+|ctg1_5114|	BGC0000324|c1|8509-14037|+|CAC17500.1|putative_non-ribosomal_peptide_synthase|CAC17500.1	27.9	878	558	24	2181	3016	114	958	5.2e-71	270.0
input|c9|5128841-5143724|+|ctg1_5114|	BGC0000324|c1|8509-14037|+|CAC17500.1|putative_non-ribosomal_peptide_synthase|CAC17500.1	38.8	129	65	4	4570	4688	1389	1513	1.5e-17	92.4
input|c9|5128841-5143724|+|ctg1_5114|	BGC0000951|c1|17292-18875|+|ADN26251.1|ATP-dependent_adenylase|ADN26251.1	34.4	509	303	10	2596	3085	19	515	5.2e-71	270.0
input|c9|5128841-5143724|+|ctg1_5114|	BGC0000330|c1|19281-22376|-|H16_B1686|non-ribosomal_peptide_synthetase|CAJ96471.1	29.9	643	417	13	4062	4689	382	1005	8.9e-71	269.2
input|c9|5128841-5143724|+|ctg1_5114|	BGC0001413|c1|22598-25525|+|AKP45396.1|CysH|AKP45396.1	36.1	441	267	5	2591	3024	28	460	2.0e-70	268.1
input|c9|5128841-5143724|+|ctg1_5114|	BGC0000412|c1|5118-10547|+|AAC83657.1|pyochelin_synthetase|AAC83657.1	26.3	887	601	20	69	941	107	954	5.8e-70	266.5
input|c9|5128841-5143724|+|ctg1_5114|	BGC0000360|c1|32041-34500|-|CBL93720.1|NRPS_didomain_PCP-A|CBL93720.1	32.7	590	357	10	1560	2112	222	808	7.5e-70	266.2
input|c9|5128841-5143724|+|ctg1_5114|	BGC0000458|c1|14908-18174|+|AAP92497.1|nonribosomal_peptide_synthetase|AAP92497.1	32.5	622	381	17	4091	4684	22	632	7.5e-70	266.2
input|c9|5128841-5143724|+|ctg1_5114|	BGC0000459|c1|92365-94791|+|AGN74898.1|nonribosomal_peptide_synthetase|AGN74898.1	31.6	506	325	6	503	991	296	797	9.8e-70	265.8
input|c9|5128841-5143724|+|ctg1_5114|	BGC0001020|c1|40774-42396|+|ADZ45339.1|non-ribosomal_peptide_synthetase|ADZ45339.1	36.0	478	286	11	1565	2026	54	527	9.8e-70	265.8
input|c9|5128841-5143724|+|ctg1_5114|	BGC0001771|c1|9270-12521|+|IG96_RS37880|non-ribosomal_peptide_synthetase|WP_078889006.1	25.4	985	673	22	3733	4684	118	1073	1.3e-69	265.4
input|c9|5128841-5143724|+|ctg1_5114|	BGC0000448|c1|1-1905|+|ACN39014.1|putative_nonribosomal_peptide_synthetase_TomA|ACN39014.1	31.3	603	368	17	2600	3173	38	623	4.9e-69	263.5
input|c9|5128841-5143724|+|ctg1_5114|	BGC0001027|c1|17007-20510|+|NFA_7680|putative_non-ribosomal_peptide_synthetase|BAD55613.1	25.7	1034	691	27	3694	4690	145	1138	4.9e-69	263.5
input|c9|5128841-5143724|+|ctg1_5114|	BGC0001570|c1|4475-7834|+|A4V12_31645|non-ribosomal_peptide_synthetase|OAL11435.1	23.1	1119	738	18	3658	4680	1	1092	1.1e-68	262.3
input|c9|5128841-5143724|+|ctg1_5114|	BGC0001055|c1|24283-30390|+|eco2024|putative_peptide_synthase|CAJ87590.1	25.5	889	616	18	72	947	155	1010	1.4e-68	261.9
input|c9|5128841-5143724|+|ctg1_5114|	BGC0001961|c1|31660-34080|+|QCE20614.1|AsmS|QCE20614.1	31.1	576	365	8	1567	2113	213	785	1.9e-68	261.5
input|c9|5128841-5143724|+|ctg1_5114|	BGC0001519|c1|9633-11225|+|STRAU_RS01635|amino_acid_adenylation_domain-containing_protein|WP_016638466.1	33.1	510	324	8	2589	3085	8	513	9.2e-68	259.2
input|c9|5128841-5143724|+|ctg1_5114|	BGC0001101|c1|41709-43358|+|AAN85503.1|nonribosomal_peptide_synthetase|AAN85503.1	35.6	432	268	4	36	465	12	435	1.6e-67	258.5
input|c9|5128841-5143724|+|ctg1_5114|	BGC0001101|c1|41709-43358|+|AAN85503.1|nonribosomal_peptide_synthetase|AAN85503.1	33.8	74	48	1	3097	3169	463	536	1.6e-08	62.4
input|c9|5128841-5143724|+|ctg1_5114|	BGC0001088|c1|52382-55207|+|CAE52342.1|non-ribosomal_peptide_synthase|CAE52342.1	33.9	436	269	9	2597	3024	24	448	2.0e-67	258.1
input|c9|5128841-5143724|+|ctg1_5114|	BGC0001088|c1|52382-55207|+|CAE52342.1|non-ribosomal_peptide_synthase|CAE52342.1	34.0	144	92	2	4543	4684	794	936	8.4e-21	103.2
input|c9|5128841-5143724|+|ctg1_5114|	BGC0000380|c1|12385-13953|-|ADZ24989.1|prolin_adenylation_protein|ADZ24989.1	32.3	527	306	12	2597	3085	5	518	2.7e-67	257.7
input|c9|5128841-5143724|+|ctg1_5114|	BGC0000964|c1|30919-36018|-|BTH_I2367|dihydroaeruginoic_acid_synthetase|ABC39418.1	30.0	660	429	14	422	1070	1031	1668	2.7e-67	257.7
input|c9|5128841-5143724|+|ctg1_5114|	BGC0001829|c1|20178-22154|+|CUX96957.1|TmcJ|CUX96957.1	29.9	592	389	14	2596	3174	69	647	2.7e-67	257.7
input|c9|5128841-5143724|+|ctg1_5114|	BGC0001956|c1|9144-11582|+|QCX41915.1|Mhr9|QCX41915.1	30.9	664	420	16	4044	4689	128	770	3.5e-67	257.3
input|c9|5128841-5143724|+|ctg1_5114|	BGC0000327|c1|4667-6004|-|SAMR0903|putative_non_ribosomal_peptide_synthetase|CAJ88612.1	33.0	446	295	4	1078	1522	2	444	4.6e-67	256.9
input|c9|5128841-5143724|+|ctg1_5114|	BGC0001054|c1|33291-41309|-|XNC1_1711|Non-ribosomal_peptide_synthase_involved_in_Xenocoumacin_synthesis|CBJ89771.1	23.2	1033	711	26	1138	2116	1621	2625	7.8e-67	256.1
input|c9|5128841-5143724|+|ctg1_5114|	BGC0001329|c1|34573-35775|+|ctg1_orf18||ctg1_orf18	40.9	386	209	10	2713	3086	19	397	1.7e-66	255.0
input|c9|5128841-5143724|+|ctg1_5114|	BGC0000428|c1|7339-9129|-|ACN39728.1|SibE|ACN39728.1	30.8	590	370	15	2596	3166	11	581	5.0e-66	253.4
input|c9|5128841-5143724|+|ctg1_5114|	BGC0001237|c1|1-2811|-|ALJ49909.1|TlmI|ALJ49909.1	31.4	637	374	19	2590	3171	33	661	1.1e-65	252.3
input|c9|5128841-5143724|+|ctg1_5114|	BGC0000378|c1|48496-50091|+|ABV56582.1|KtzB|ABV56582.1	34.6	508	298	15	1543	2030	30	523	1.5e-65	251.9
input|c9|5128841-5143724|+|ctg1_5114|	BGC0001136|c1|7496-20147|+|ADN43685.1|DmbS|ADN43685.1	24.0	1117	738	26	3661	4698	2718	3802	1.5e-65	251.9
input|c9|5128841-5143724|+|ctg1_5114|	BGC0001563|c1|11042-22782|-|BAZ95823.1|PKS-NRPS_hybrid_cpaA|BAZ95823.1	23.6	1061	698	32	3686	4671	2478	3500	1.9e-65	251.5
input|c9|5128841-5143724|+|ctg1_5114|	BGC0001142|c1|12833-16159|+|ADY16689.1|TqaB|ADY16689.1	26.0	1021	630	36	1559	2497	56	1032	3.3e-65	250.8
input|c9|5128841-5143724|+|ctg1_5114|	BGC0001502|c1|8638-11739|-|AHA_2476|nonribosomal_peptide_synthetase|YP_856990.1	24.7	1071	711	34	2136	3167	2	1016	2.8e-64	247.7
input|c9|5128841-5143724|+|ctg1_5114|	BGC0001801|c1|23331-28811|-|SVEN_0517|pyochelin_synthetase_F|CCA53804.1	26.5	889	594	22	1128	1984	106	967	4.7e-64	246.9
input|c9|5128841-5143724|+|ctg1_5114|	BGC0001372|c1|44921-53377|+|ANY57892.1|PenN|ANY57892.1	24.6	942	606	23	2515	3381	148	1060	6.2e-64	246.5
input|c9|5128841-5143724|+|ctg1_5114|	BGC0000380|c1|17478-19277|+|ADZ24993.1|C_and_PCP_domain_protein|ADZ24993.1	34.1	440	280	4	1089	1524	19	452	8.1e-64	246.1
input|c9|5128841-5143724|+|ctg1_5114|	BGC0000993|c1|5034-10127|+|ABP57745.1|DepA|ABP57745.1	30.3	607	385	16	499	1094	1106	1685	1.4e-63	245.4
input|c9|5128841-5143724|+|ctg1_5114|	BGC0001255|c1|6134-18400|-|AGO86662.1|equisetin_synthetase|AGO86662.1	24.2	1046	724	29	3692	4689	2591	3615	1.4e-63	245.4
input|c9|5128841-5143724|+|ctg1_5114|	BGC0000960|c1|17541-20888|+|ABY83148.1|Azi9|ABY83148.1	29.3	559	365	5	1007	1537	557	1113	5.2e-63	243.4
input|c9|5128841-5143724|+|ctg1_5114|	BGC0001249|c1|664-5994|+|AFN69082.1|nonribosomal_peptide_synthetase_6|AFN69082.1	28.3	679	408	20	2552	3170	13	672	6.8e-63	243.0
input|c9|5128841-5143724|+|ctg1_5114|	BGC0001249|c1|664-5994|+|AFN69082.1|nonribosomal_peptide_synthetase_6|AFN69082.1	30.2	344	209	10	3652	3994	709	1022	1.2e-30	136.0
input|c9|5128841-5143724|+|ctg1_5114|	BGC0000128|c1|19542-21035|+|AAQ90177.1|putative_acyl-CoA_synthetase|AAQ90177.1	31.8	513	315	10	492	988	3	496	1.5e-62	241.9
input|c9|5128841-5143724|+|ctg1_5114|	BGC0001717|c1|1-6075|-|BBB04327.1|nonribosomal_peptide_synthetase|BBB04327.1	24.3	1146	718	39	1542	2588	213	1308	2.0e-62	241.5
input|c9|5128841-5143724|+|ctg1_5114|	BGC0001717|c1|1-6075|-|BBB04327.1|nonribosomal_peptide_synthetase|BBB04327.1	22.5	377	232	10	3695	4036	1588	1939	1.6e-11	72.4
input|c9|5128841-5143724|+|ctg1_5114|	BGC0000921|c1|9882-11663|+|ADQ74618.1|amino_acid_adenylation_protein|ADQ74618.1	30.7	587	372	16	4119	4684	18	590	4.4e-62	240.4
input|c9|5128841-5143724|+|ctg1_5114|	BGC0000459|c1|85560-91424|+|AGN74896.1|nonribosomal_peptide_synthetase/polyketide_synthase_hybrid_protein|AGN74896.1	27.3	941	579	27	3126	4009	569	1461	5.8e-62	240.0
input|c9|5128841-5143724|+|ctg1_5114|	BGC0000712|c1|1517-4849|-|CAF32362.1|putative_non-ribosomal_peptide_synthetase|CAF32362.1	31.8	620	360	15	4106	4688	27	620	9.8e-62	239.2
input|c9|5128841-5143724|+|ctg1_5114|	BGC0000961|c1|2855-4501|-|BTH_II1226|peptide_synthetase,_putative|ABC34137.1	33.1	508	311	13	2596	3089	55	547	9.8e-62	239.2
input|c9|5128841-5143724|+|ctg1_5114|	BGC0000348|c1|9411-13540|+|ABM91454.1|lysergyl_peptide_synthetase_LpsB|ABM91454.1	23.5	1374	884	46	1287	2564	27	1329	1.3e-61	238.8
input|c9|5128841-5143724|+|ctg1_5114|	BGC0000348|c1|9411-13540|+|ABM91454.1|lysergyl_peptide_synthetase_LpsB|ABM91454.1	25.3	340	212	10	3655	3991	940	1240	7.9e-19	96.7
input|c9|5128841-5143724|+|ctg1_5114|	BGC0001218|c1|13982-26398|+|AKC54422.1|fumosorinone_biosynthesis_polyketide_synthase|AKC54422.1	24.0	1087	707	32	3679	4690	2717	3759	1.3e-61	238.8
input|c9|5128841-5143724|+|ctg1_5114|	BGC0001942|c1|4366-7530|+|AYJ71713.1|non-ribosomal_peptide_synthetase|AYJ71713.1	27.2	850	517	26	2591	3381	16	822	1.3e-61	238.8
input|c9|5128841-5143724|+|ctg1_5114|	BGC0001057|c1|9054-16031|-|ABB90279.1|non-ribosomal_peptide_synthetase|ABB90279.1	26.8	856	512	23	3901	4706	43	833	1.7e-61	238.4
input|c9|5128841-5143724|+|ctg1_5114|	BGC0001182|c1|6823-22833|-|CHGG_01239|hypothetical_protein|XP_001220460.1	24.4	1098	705	36	3660	4687	3270	4312	4.9e-61	236.9
input|c9|5128841-5143724|+|ctg1_5114|	BGC0001399|c1|832-5441|+|ANIA_03495|nonribosomal_peptide_synthase,_putative_(Eurofung)|CBF76038.1	23.5	1123	727	33	30	1091	45	1096	4.9e-61	236.9
input|c9|5128841-5143724|+|ctg1_5114|	BGC0001925|c1|3122-4720|+|BBG06551.1|AMP_binding_enzyme|BBG06551.1	31.2	522	326	11	4115	4608	7	523	8.3e-61	236.1
input|c9|5128841-5143724|+|ctg1_5114|	BGC0001527|c1|1-8170|+|AQX36215.1|siderophore_synthetase|AQX36215.1	28.3	601	381	10	4132	4684	283	881	1.4e-60	235.3
input|c9|5128841-5143724|+|ctg1_5114|	BGC0001790|c1|12988-16257|+|AOZ21316.1|SulI|AOZ21316.1	29.5	580	380	13	2601	3166	518	1082	1.4e-60	235.3
input|c9|5128841-5143724|+|ctg1_5114|	BGC0001738|c1|1-12300|-|BBC43184.1|PKS-NRPS_hybrid|BBC43184.1	23.3	1090	747	33	3661	4688	2551	3613	2.4e-60	234.6
input|c9|5128841-5143724|+|ctg1_5114|	BGC0000410|c1|163-4524|+|ABS50184.1|non-ribosomal_peptide_synthetase|ABS50184.1	26.7	585	398	11	503	1071	879	1448	1.6e-59	231.9
input|c9|5128841-5143724|+|ctg1_5114|	BGC0001543|c1|28431-33473|-|CCG06115.1|hybrid_NRPS/PKS|CCG06115.1	24.4	840	560	19	276	1073	245	1051	2.7e-59	231.1
input|c9|5128841-5143724|+|ctg1_5114|	BGC0000819|c1|1606-8955|-|AGA37269.1|NRPS|AGA37269.1	23.8	1230	722	40	1992	3085	727	1877	4.6e-59	230.3
input|c9|5128841-5143724|+|ctg1_5114|	BGC0001014|c1|3876-16682|-|RSc1806|polyketide_synthase/non-ribosomal_peptide_synthetase|CAD15508.1	25.7	925	599	26	3696	4566	2262	3152	4.6e-59	230.3
input|c9|5128841-5143724|+|ctg1_5114|	BGC0001014|c1|3876-16682|-|RSc1806|polyketide_synthase/non-ribosomal_peptide_synthetase|CAD15508.1	28.0	132	90	3	1856	1982	386	517	9.0e-07	56.6
input|c9|5128841-5143724|+|ctg1_5114|	BGC0000960|c1|13873-15756|-|ABY83146.1|Azi7|ABY83146.1	30.1	592	366	14	4123	4684	30	603	7.8e-59	229.6
input|c9|5128841-5143724|+|ctg1_5114|	BGC0000962|c1|8700-10253|+|AAN32978.1|BarD|AAN32978.1	29.2	518	336	12	493	992	5	509	3.9e-58	227.3
input|c9|5128841-5143724|+|ctg1_5114|	BGC0001048|c1|41992-43812|+|ABL74941.1|NRPS|ABL74941.1	28.9	450	303	4	3660	4102	130	569	1.1e-57	225.7
input|c9|5128841-5143724|+|ctg1_5114|	BGC0001048|c1|41992-43812|+|ABL74941.1|NRPS|ABL74941.1	25.5	415	262	12	3100	3491	41	431	3.9e-18	94.4
input|c9|5128841-5143724|+|ctg1_5114|	BGC0001063|c1|15385-16983|+|CAA16182.1|putative_peptide_synthase|CAA16182.1	32.0	497	300	10	517	986	31	516	1.1e-57	225.7
input|c9|5128841-5143724|+|ctg1_5114|	BGC0000985|c1|45351-47972|+|TMO_c0610|DidI|AFK57220.1	27.0	851	534	24	3879	4687	17	822	3.3e-57	224.2
input|c9|5128841-5143724|+|ctg1_5114|	BGC0001443|c1|12705-14270|-|G339_RS0128910|AMP-binding_protein|WP_019634554.1	33.3	496	305	11	1555	2033	19	505	3.3e-57	224.2
input|c9|5128841-5143724|+|ctg1_5114|	BGC0001801|c1|12034-16578|-|SVEN_0512|iron_aquisition_yersiniabactin_synthesis_enzyme|CCA53799.1	25.8	989	652	28	1027	1974	32	979	7.3e-57	223.0
input|c9|5128841-5143724|+|ctg1_5114|	BGC0000412|c1|805-5121|+|AAC83656.1|dihydroaeruginoic_acid_synthetase|AAC83656.1	26.9	870	584	23	2174	3026	142	976	9.5e-57	222.6
input|c9|5128841-5143724|+|ctg1_5114|	BGC0000963|c1|51493-53430|+|AAG02360.1|peptide_synthetase_NRPS3CT|AAG02360.1	31.3	412	272	4	3659	4063	174	581	1.2e-56	222.2
input|c9|5128841-5143724|+|ctg1_5114|	BGC0002002|c1|3002-4771|-|WN53_RS03350|amino_acid_adenylation_domain-containing_protein|WP_024483797.1	29.9	596	361	15	1553	2116	17	587	1.2e-56	222.2
input|c9|5128841-5143724|+|ctg1_5114|	BGC0001049|c1|6225-19176|+|CAL69597.1|PKS-NRPS|CAL69597.1	23.2	1136	745	33	3660	4692	2726	3837	2.8e-56	221.1
input|c9|5128841-5143724|+|ctg1_5114|	BGC0001102|c1|13441-25587|+|BTH_II2093|polyketide_synthase,_putative|ABC35796.1	26.8	567	368	7	1000	1537	2746	3294	1.4e-55	218.8
input|c9|5128841-5143724|+|ctg1_5114|	BGC0001102|c1|13441-25587|+|BTH_II2093|polyketide_synthase,_putative|ABC35796.1	35.4	79	51	0	2044	2122	3551	3629	1.4e-07	59.3
input|c9|5128841-5143724|+|ctg1_5114|	BGC0001764|c1|14721-17813|+|BAW27672.1|NRPS(A-T-C)|BAW27672.1	26.1	953	611	27	2597	3503	16	921	1.8e-55	218.4
input|c9|5128841-5143724|+|ctg1_5114|	BGC0000382|c1|6768-11513|+|AIT38302.1|LstE|AIT38302.1	35.3	422	246	11	533	942	861	1267	3.1e-55	217.6
input|c9|5128841-5143724|+|ctg1_5114|	BGC0000316|c1|38032-39786|+|ABR67758.1|CmnO|ABR67758.1	30.0	590	358	15	1558	2111	6	576	8.9e-55	216.1
input|c9|5128841-5143724|+|ctg1_5114|	BGC0001750|c1|2053-3564|+|ATG32071.1|proline_specific_adenylation_domain-containing_protein|ATG32071.1	31.6	509	310	8	1554	2038	2	496	8.9e-55	216.1
input|c9|5128841-5143724|+|ctg1_5114|	BGC0001102|c1|1-8379|+|BTH_II2088|thiotemplate_mechanism_natural_product_synthetase|ABC36203.1	28.2	692	430	18	1480	2127	224	892	1.2e-54	215.7
input|c9|5128841-5143724|+|ctg1_5114|	BGC0000097|c1|47209-48723|+|ACO94492.1|NRPS_adenylation_domain_protein|ACO94492.1	29.5	501	327	11	493	986	11	492	3.4e-54	214.2
input|c9|5128841-5143724|+|ctg1_5114|	BGC0000360|c1|19457-21010|+|CBL93716.1|NRPS_A-domain|CBL93716.1	30.1	509	332	11	2595	3088	2	501	3.4e-54	214.2
input|c9|5128841-5143724|+|ctg1_5114|	BGC0000445|c1|16438-18744|-|CAJ34370.1|NRPS_protein|CAJ34370.1	36.2	384	219	10	1662	2030	392	764	5.8e-54	213.4
input|c9|5128841-5143724|+|ctg1_5114|	BGC0001116|c1|1-1192|-|BAF50710.1|non_ribosomal_peptide_synthetase_for_virginiamycin_S|BAF50710.1	33.2	401	245	8	3653	4040	4	394	7.6e-54	213.0
input|c9|5128841-5143724|+|ctg1_5114|	BGC0000079|c1|17886-19376|+|ACN69986.1|proline_adenyltransferase|ACN69986.1	32.7	511	291	12	2597	3085	3	482	9.9e-54	212.6
input|c9|5128841-5143724|+|ctg1_5114|	BGC0000144|c1|106029-108617|+|AEZ53966.1|putative_peptide_synthetase|AEZ53966.1	31.7	451	291	4	1095	1535	2	445	1.7e-53	211.8
input|c9|5128841-5143724|+|ctg1_5114|	BGC0000458|c1|25396-27228|+|AAP92505.1|nonribosomal_peptide_synthetase|AAP92505.1	28.6	601	392	14	4110	4687	13	599	2.9e-53	211.1
input|c9|5128841-5143724|+|ctg1_5114|	BGC0000833|c1|13824-15329|+|AAG29789.1|acyl-CoA_synthetase|AAG29789.1	30.4	503	315	9	1549	2030	1	489	6.4e-53	209.9
input|c9|5128841-5143724|+|ctg1_5114|	BGC0000378|c1|15295-16959|-|ABV56594.1|KtzN|ABV56594.1	31.3	499	317	12	4112	4600	68	550	1.4e-52	208.8
input|c9|5128841-5143724|+|ctg1_5114|	BGC0000832|c1|14109-15614|+|AAN65233.1|acyl-CoA_synthetase|AAN65233.1	29.7	508	316	9	1549	2032	1	491	1.4e-52	208.8
input|c9|5128841-5143724|+|ctg1_5114|	BGC0000409|c1|27692-29515|+|AEA29643.1|putative_nonribosomal_peptide_synthetase|AEA29643.1	27.5	593	401	12	2596	3174	28	605	1.9e-52	208.4
input|c9|5128841-5143724|+|ctg1_5114|	BGC0002024|c1|61388-62950|-|AXG22420.1|proline_adenyltransferase|AXG22420.1	30.5	499	315	9	497	987	7	481	1.9e-52	208.4
input|c9|5128841-5143724|+|ctg1_5114|	BGC0001008|c1|50248-53595|-|ABY66004.1|type_II_beta-Tyr_adenylation_domain_protein|ABY66004.1	31.0	610	364	21	4112	4687	499	1085	9.2e-52	206.1
input|c9|5128841-5143724|+|ctg1_5114|	BGC0001570|c1|7834-9771|+|A4V12_31650|hypothetical_protein|OAL11436.1	28.6	616	385	11	495	1075	42	637	3.5e-51	204.1
input|c9|5128841-5143724|+|ctg1_5114|	BGC0000998|c1|29928-35975|+|AFU82617.1|polyketide_synthase|AFU82617.1	32.7	391	255	5	1119	1509	1591	1973	1.0e-50	202.6
input|c9|5128841-5143724|+|ctg1_5114|	BGC0000361|c1|5635-12139|-|AFUA_6G09660|nonribosomal_peptide_synthase_GliP|EAL88817.1	31.5	607	360	21	4114	4689	11	592	3.9e-50	200.7
input|c9|5128841-5143724|+|ctg1_5114|	BGC0000432|c1|15476-17464|-|BAL15726.1|NRPS|BAL15726.1	26.7	625	397	14	4115	4687	12	627	5.1e-50	200.3
input|c9|5128841-5143724|+|ctg1_5114|	BGC0001100|c1|26092-30960|-|BAC76476.1|multifunctional_polyketide-peptide_synthase_LkcA|BAC76476.1	24.5	960	636	28	1105	2030	14	918	5.1e-50	200.3
input|c9|5128841-5143724|+|ctg1_5114|	BGC0000172|c1|12344-13714|-|P615_14870|surfactin_synthase_subunit_1|ERM18795.1	29.6	453	299	7	1096	1535	11	456	6.6e-50	199.9
input|c9|5128841-5143724|+|ctg1_5114|	BGC0001465|c1|6904-8433|+|MARME_RS20560|amino_acid_adenylation_domain-containing_protein|WP_013663194.1	30.1	521	310	14	2597	3085	4	502	1.1e-49	199.1
input|c9|5128841-5143724|+|ctg1_5114|	BGC0000091|c1|14448-16043|+|AHF22853.1|MarM|AHF22853.1	30.0	503	306	13	517	988	30	517	1.5e-49	198.7
input|c9|5128841-5143724|+|ctg1_5114|	BGC0000436|c1|2525-6862|+|PMI03_05100|amino_acid_adenylation_enzyme/thioester_reductase_family_protein|EJK79842.1	29.9	438	289	6	35	459	31	463	1.9e-49	198.4
input|c9|5128841-5143724|+|ctg1_5114|	BGC0000376|c1|3001-4767|+|BAP16684.1|nonribosomal_peptide_synthetase|BAP16684.1	29.0	573	366	15	1560	2111	22	574	3.3e-49	197.6
input|c9|5128841-5143724|+|ctg1_5114|	BGC0001393|c1|26469-28208|+|SLUG_08150|AMP-binding_enzyme|CCB53269.1	24.0	605	408	16	2582	3171	11	578	4.3e-49	197.2
input|c9|5128841-5143724|+|ctg1_5114|	BGC0000202|c1|46914-48380|+|ADB02873.1|AzicV|ADB02873.1	31.4	507	311	10	493	988	4	484	7.3e-49	196.4
input|c9|5128841-5143724|+|ctg1_5114|	BGC0001070|c1|118193-120250|+|orf_R6|putative_non-ribosomal_peptide_synthetase|CAN89661.1	28.8	563	357	13	3116	3640	118	674	1.2e-48	195.7
input|c9|5128841-5143724|+|ctg1_5114|	BGC0001584|c1|35130-37778|-|ANY94451.1|A-domain_type_II_peptide_synthetase|ANY94451.1	26.6	787	466	20	1290	2030	160	880	1.6e-48	195.3
input|c9|5128841-5143724|+|ctg1_5114|	BGC0001047|c1|2126-6112|+|CAD70194.1|non-ribosomal_peptide_synthetase|CAD70194.1	29.6	446	302	6	2135	2570	34	477	2.8e-48	194.5
input|c9|5128841-5143724|+|ctg1_5114|	BGC0000294|c1|5204-7051|+|BAC87897.1|probable_acinetobactin_biosynthesis_protein|BAC87897.1	23.4	637	431	14	4073	4683	1	606	3.6e-48	194.1
input|c9|5128841-5143724|+|ctg1_5114|	BGC0000032|c1|33175-34659|+|AEH42484.1|adenylation_for_L-proline|AEH42484.1	30.3	498	302	12	1561	2030	8	488	8.1e-48	193.0
input|c9|5128841-5143724|+|ctg1_5114|	BGC0001045|c1|38801-41020|+|AFR69337.1|nonribosomal_peptide_synthetase_SpiE2|AFR69337.1	28.9	426	279	9	3655	4076	5	410	1.4e-47	192.2
input|c9|5128841-5143724|+|ctg1_5114|	BGC0001194|c1|15870-17471|-|BAR73008.1|putative_ATP-dependent_b-aminoacyl-ACP_synthetase|BAR73008.1	27.7	502	336	11	2606	3085	29	525	2.4e-47	191.4
input|c9|5128841-5143724|+|ctg1_5114|	BGC0000337|c1|19976-26899|+|MAA_10036|nonribosomal_peptide_synthase_GliP-like,_putative|MAA_10036	22.2	1497	909	57	62	1424	652	2026	4.0e-47	190.7
input|c9|5128841-5143724|+|ctg1_5114|	BGC0000127|c1|20417-21913|+|AAD24881.1|putative_acyl-CoA_synthetase|AAD24881.1	28.6	503	320	7	1554	2030	3	492	6.8e-47	189.9
input|c9|5128841-5143724|+|ctg1_5114|	BGC0001922|c1|20146-21678|-|BBE36469.1|amino_acid_adenylation_domain-containing_protein|BBE36469.1	29.6	517	324	14	493	987	6	504	8.9e-47	189.5
input|c9|5128841-5143724|+|ctg1_5114|	BGC0001573|c1|7780-11900|+|ARB50206.1|lysergyl_peptide_synthetase_2|ARB50206.1	23.9	944	574	31	3851	4709	7	891	1.2e-46	189.1
input|c9|5128841-5143724|+|ctg1_5114|	BGC0000260|c1|17402-19027|+|ABB69081.1|putative_L-prolyl-AMP_ligase|ABB69081.1	29.1	509	308	14	516	989	35	525	1.5e-46	188.7
input|c9|5128841-5143724|+|ctg1_5114|	BGC0000238|c1|29005-30537|+|ABX71111.1|Lct28|ABX71111.1	27.9	516	335	12	4108	4600	2	503	1.2e-43	179.1
input|c9|5128841-5143724|+|ctg1_5114|	BGC0000257|c1|13296-15173|+|BAG84247.1|putative_L-prolyl-AMP_ligase|BAG84247.1	30.4	503	280	15	517	964	31	518	2.1e-43	178.3
input|c9|5128841-5143724|+|ctg1_5114|	BGC0000907|c1|7731-9260|-|ABX00600.1|LmbC|ABX00600.1	30.9	499	320	15	4124	4607	19	507	1.0e-42	176.0
input|c9|5128841-5143724|+|ctg1_5114|	BGC0000258|c1|16149-17624|+|CAH55637.1|putative_L-prolyl-AMP_ligase|CAH55637.1	26.9	495	319	15	4122	4600	18	485	3.0e-42	174.5
input|c9|5128841-5143724|+|ctg1_5114|	BGC0001187|c1|9546-12209|+|AKL78825.1|GLNRPS7|AKL78825.1	28.8	452	266	13	1718	2114	1	451	5.1e-42	173.7
input|c9|5128841-5143724|+|ctg1_5114|	BGC0000237|c1|2084-3658|+|ABX71145.1|Lcz28|ABX71145.1	30.6	520	310	16	1549	2030	1	507	1.5e-41	172.2
input|c9|5128841-5143724|+|ctg1_5114|	BGC0001159|c1|5855-7486|-|AFP87519.1|proline_adenyltransferase|AFP87519.1	28.2	550	293	11	1567	2037	15	541	1.5e-41	172.2
input|c9|5128841-5143724|+|ctg1_5114|	BGC0000653|c1|17047-18513|-|ADO85581.1|nonribosomal_peptide_synthetase|ADO85581.1	34.9	350	215	7	2117	2463	31	370	2.5e-41	171.4
input|c9|5128841-5143724|+|ctg1_5114|	BGC0001464|c1|5209-6705|+|AKJ75110.1|Bmp4|AKJ75110.1	26.8	500	303	12	1570	2030	20	495	2.5e-41	171.4
input|c9|5128841-5143724|+|ctg1_5114|	BGC0002001|c1|47794-49899|-|Achr_RS24430|non-ribosomal_peptide_synthetase|WP_082045525.1	29.2	432	282	10	3182	3612	33	441	1.6e-40	168.7
input|c9|5128841-5143724|+|ctg1_5114|	BGC0000360|c1|48793-51246|-|CBL93731.1|NRPS|CBL93731.1	27.8	446	309	9	1096	1533	354	794	2.1e-40	168.3
input|c9|5128841-5143724|+|ctg1_5114|	BGC0000432|c1|4808-6325|-|BAL15718.1|NRPS|BAL15718.1	29.4	514	310	14	1547	2029	1	492	2.1e-40	168.3
input|c9|5128841-5143724|+|ctg1_5114|	BGC0001071|c1|41860-48480|+|ADA69241.1|cis-AT_polyketide_synthase|ADA69241.1	28.7	373	222	7	4615	4943	1830	2202	4.8e-40	167.2
input|c9|5128841-5143724|+|ctg1_5114|	BGC0000029|c1|41408-42925|+|ACO94464.1|NRPS_adenylation_domain_protein|ACO94464.1	30.1	491	308	14	1557	2026	13	489	6.2e-40	166.8
input|c9|5128841-5143724|+|ctg1_5114|	BGC0000340|c1|10229-13132|+|AHN91924.1|EchA|AHN91924.1	23.4	744	477	18	4132	4802	65	788	8.1e-40	166.4
input|c9|5128841-5143724|+|ctg1_5114|	BGC0000893|c1|11178-14069|-|SVEN_0922|CmlP|CCA54209.1	29.6	534	331	19	2622	3140	29	532	1.1e-39	166.0
input|c9|5128841-5143724|+|ctg1_5114|	BGC0001770|c1|15359-16897|+|ANH11405.1|SceJ|ANH11405.1	26.9	516	349	10	2586	3087	4	505	1.8e-39	165.2
input|c9|5128841-5143724|+|ctg1_5114|	BGC0001908|c1|15359-16897|+|ANH11405.1|SceJ|ANH11405.1	26.9	516	349	10	2586	3087	4	505	1.8e-39	165.2
input|c9|5128841-5143724|+|ctg1_5114|	BGC0000130|c1|9376-10788|+|ABO15844.1|amino_acid_adenyltransferase|ABO15844.1	28.4	476	303	8	1580	2035	9	466	3.1e-39	164.5
input|c9|5128841-5143724|+|ctg1_5114|	BGC0000131|c1|3843-5312|+|ABO15875.1|amino_acid_adenyltransferase|ABO15875.1	28.0	490	315	6	1557	2026	5	476	5.3e-39	163.7
input|c9|5128841-5143724|+|ctg1_5114|	BGC0000350|c1|6255-8201|+|ETU_000007|NRPS|ADQ55474.1	26.6	515	338	12	2141	2629	16	516	6.9e-39	163.3
input|c9|5128841-5143724|+|ctg1_5114|	BGC0001038|c1|18609-20027|+|AGC24265.1|prlK|AGC24265.1	27.7	480	317	9	2616	3085	3	462	3.4e-38	161.0
input|c9|5128841-5143724|+|ctg1_5114|	BGC0001611|c1|34701-36329|+|ATY69568.1|adenylation_protein|ATY69568.1	28.6	528	310	16	1554	2030	15	526	7.6e-38	159.8
input|c9|5128841-5143724|+|ctg1_5114|	BGC0000951|c1|14988-16712|-|ADN26250.1|peptide_synthetase|ADN26250.1	25.1	509	356	10	1096	1591	3	499	9.9e-38	159.5
input|c9|5128841-5143724|+|ctg1_5114|	BGC0000964|c1|2808-5039|-|BTH_I2360|nonribosomal_peptide_synthetase,_putative|ABC38000.1	28.7	401	264	10	3654	4051	4	385	1.3e-37	159.1
input|c9|5128841-5143724|+|ctg1_5114|	BGC0001058|c1|65090-66439|+|ACG60783.1|NRPS(C)|ACG60783.1	28.7	356	250	4	31	386	7	358	1.3e-37	159.1
input|c9|5128841-5143724|+|ctg1_5114|	BGC0001225|c1|13292-14809|+|ADB92568.1|CcbC|ADB92568.1	26.8	493	351	7	4110	4598	8	494	2.9e-37	157.9
input|c9|5128841-5143724|+|ctg1_5114|	BGC0000042|c1|51284-52867|+|BAO66533.1|nonribosomal_peptide_synthase|BAO66533.1	27.0	507	329	11	4123	4600	26	520	1.1e-36	156.0
input|c9|5128841-5143724|+|ctg1_5114|	BGC0001058|c1|38791-40584|+|ACG60775.1|NRPS(PCP/C')|ACG60775.1	28.5	418	276	10	3660	4066	130	535	2.4e-36	154.8
input|c9|5128841-5143724|+|ctg1_5114|	BGC0001518|c1|1-4017|-|AO090026000585||BAE60013.1	25.3	652	382	22	4109	4684	264	886	7.1e-36	153.3
input|c9|5128841-5143724|+|ctg1_5114|	BGC0001303|c1|60277-61821|-|ALA09366.1|AMP-dependent_synthetase_and_ligase|ALA09366.1	28.7	506	310	13	1558	2026	12	503	2.1e-35	151.8
input|c9|5128841-5143724|+|ctg1_5114|	BGC0000950|c1|8874-10535|-|ADY76666.1|non-ribosomal_peptide_synthetase|ADY76666.1	25.2	444	317	7	1096	1528	3	442	2.7e-35	151.4
input|c9|5128841-5143724|+|ctg1_5114|	BGC0001658|c1|5637-7136|+|A4R44_03180|Surfactin_synthase_subunit_1|OAP25804.1	27.5	505	327	14	4110	4600	7	486	1.7e-34	148.7
input|c9|5128841-5143724|+|ctg1_5114|	BGC0001053|c1|62103-70616|+|CAF05651.1|TubF_protein|CAF05651.1	28.7	394	213	7	4615	4943	2434	2824	1.1e-33	146.0
input|c9|5128841-5143724|+|ctg1_5114|	BGC0000956|c1|11027-12754|+|AAO39105.1|AdmK|AAO39105.1	26.1	533	351	14	2613	3135	35	534	3.3e-33	144.4
input|c9|5128841-5143724|+|ctg1_5114|	BGC0000975|c1|9964-18789|+|ABM21569.1|crpA|ABM21569.1	26.2	489	273	16	1689	2112	186	651	1.3e-32	142.5
input|c9|5128841-5143724|+|ctg1_5114|	BGC0001001|c1|56771-62197|+|AAS98787.1|polyketide_synthase/thioesterase|AAS98787.1	27.2	356	231	7	4615	4943	1446	1800	1.6e-32	142.1
input|c9|5128841-5143724|+|ctg1_5114|	BGC0001015|c1|23901-31823|+|CAD29795.1|peptide_synthetase|CAD29795.1	25.9	482	288	13	1687	2112	182	650	4.8e-32	140.6
input|c9|5128841-5143724|+|ctg1_5114|	BGC0001344|c1|38938-47469|+|ADH04682.1|polyketide_synthase|ADH04682.1	36.4	220	120	4	4615	4815	2430	2648	1.1e-31	139.4
input|c9|5128841-5143724|+|ctg1_5114|	BGC0000352|c1|12859-16059|-|ACIAD2771|putative_nonribosomal_peptide_synthetase_with_phosphopantetheine-binding_domain|CAG69515.1	24.2	525	354	11	1005	1503	515	1021	2.4e-31	138.3
input|c9|5128841-5143724|+|ctg1_5114|	BGC0000962|c1|10313-15433|+|AAN32979.1|BarE|AAN32979.1	25.2	503	292	16	1683	2116	181	668	6.9e-31	136.7
input|c9|5128841-5143724|+|ctg1_5114|	BGC0000964|c1|7166-11743|-|BTH_I2363|polyketide_synthase|ABC38101.1	26.0	551	362	14	3097	3638	1012	1525	6.9e-31	136.7
input|c9|5128841-5143724|+|ctg1_5114|	BGC0001918|c1|16219-21171|+|BBD17742.1|polyketide_synthase|BBD17742.1	28.0	328	225	5	4615	4931	1303	1630	6.9e-31	136.7
input|c9|5128841-5143724|+|ctg1_5114|	BGC0000067|c1|14950-35517|+|ABB86408.1|GelA|ABB86408.1	25.3	525	339	13	493	989	10	509	9.9e-30	132.9
input|c9|5128841-5143724|+|ctg1_5114|	BGC0000066|c1|7208-27736|+|AAO06916.1|GdmAI|AAO06916.1	25.3	525	339	13	493	989	10	509	1.3e-29	132.5
input|c9|5128841-5143724|+|ctg1_5114|	BGC0000958|c1|11135-14956|+|STREPS4_RS11230|type_I_polyketide_synthase|WP_010639241.1	27.3	348	228	6	4615	4941	919	1262	1.3e-29	132.5
input|c9|5128841-5143724|+|ctg1_5114|	BGC0001016|c1|28417-36324|-|AAO62585.1|peptide_sythetase_polyketide_synthase_fusion_protein|AAO62585.1	23.4	653	397	25	4131	4709	61	684	1.7e-29	132.1
input|c9|5128841-5143724|+|ctg1_5114|	BGC0001368|c1|25052-26458|+|IF33_RS0114835|hypothetical_protein|WP_030845415.1	24.9	454	304	9	1085	1524	33	463	1.7e-29	132.1
input|c9|5128841-5143724|+|ctg1_5114|	BGC0000028|c1|1-1587|-|ADC79613.1|BafX|ADC79613.1	25.3	521	343	12	4111	4600	4	509	2.2e-29	131.7
input|c9|5128841-5143724|+|ctg1_5114|	BGC0001045|c1|32106-36674|+|AFR69335.1|polyketide_synthase_SpiC2|AFR69335.1	23.9	547	376	14	3097	3638	1011	1522	2.2e-29	131.7
input|c9|5128841-5143724|+|ctg1_5114|	BGC0000074|c1|27677-48139|+|AAY28225.1|HbmAI|AAY28225.1	25.2	520	346	13	493	989	10	509	3.8e-29	131.0
input|c9|5128841-5143724|+|ctg1_5114|	BGC0000142|c1|41764-43308|+|Strop_2774|AMP-dependent_synthetase_and_ligase|ABP55216.1	26.6	512	313	13	1558	2026	12	503	6.4e-29	130.2
input|c9|5128841-5143724|+|ctg1_5114|	BGC0001728|c1|20460-26568|+|PPE_RS11475|aminotransferase_class_III-fold_pyridoxal_phosphate-dependent_enzyme|PPE_RS11475	21.2	643	424	14	517	1086	34	666	1.4e-28	129.0
input|c9|5128841-5143724|+|ctg1_5114|	BGC0001823|c1|27180-28760|+|ATY69590.1|adenylation_protein|ATY69590.1	29.2	486	282	18	1580	2026	28	490	1.4e-28	129.0
input|c9|5128841-5143724|+|ctg1_5114|	BGC0001993|c1|1197-7305|+|PPE_RS11475|aminotransferase_class_III-fold_pyridoxal_phosphate-dependent_enzyme|PPE_RS11475	21.2	643	424	14	517	1086	34	666	1.4e-28	129.0
input|c9|5128841-5143724|+|ctg1_5114|	BGC0001740|c1|91424-92953|+|BBA21084.1|putative_5-aminolevulinate_CoA-ligase|BBA21084.1	23.4	517	354	11	4111	4600	2	503	2.4e-28	128.3
input|c9|5128841-5143724|+|ctg1_5114|	BGC0000106|c1|10604-27700|+|ADM46356.1|polyketide_synthase|ADM46356.1	25.0	504	322	13	1561	2025	15	501	3.2e-28	127.9
input|c9|5128841-5143724|+|ctg1_5114|	BGC0000213|c1|38800-40341|-|AIL50189.1|putative_5-aminolevulinate_CoA-ligase|AIL50189.1	24.3	515	352	11	4111	4603	4	502	3.2e-28	127.9
input|c9|5128841-5143724|+|ctg1_5114|	BGC0000434|c1|28689-30275|-|BAI63284.1|putative_peptide_arylation_enzyme|BAI63284.1	25.7	510	341	14	4115	4603	30	522	3.2e-28	127.9
input|c9|5128841-5143724|+|ctg1_5114|	BGC0001017|c1|4896-12791|-|AAF00957.1|mcyG|AAF00957.1	22.9	523	325	16	1662	2122	142	648	3.2e-28	127.9
input|c9|5128841-5143724|+|ctg1_5114|	BGC0001503|c1|30480-31817|-|ATV95607.1|type_II_condensation_domain_protein|ATV95607.1	29.1	313	217	5	2167	2479	36	343	4.2e-28	127.5
input|c9|5128841-5143724|+|ctg1_5114|	BGC0001298|c1|4661-6202|+|AGY30675.1|Ann3|AGY30675.1	25.0	519	316	15	1555	2025	5	498	7.1e-28	126.7
input|c9|5128841-5143724|+|ctg1_5114|	BGC0001658|c1|7336-8796|+|A4R44_03181|Long-chain-fatty-acid--CoA_ligase|OAP25805.1	26.0	480	333	9	1564	2035	17	482	1.6e-27	125.6
input|c9|5128841-5143724|+|ctg1_5114|	BGC0000432|c1|25099-26778|+|BAL15732.1|NRPS|BAL15732.1	28.1	470	278	17	505	942	18	459	2.1e-27	125.2
input|c9|5128841-5143724|+|ctg1_5114|	BGC0000956|c1|9249-10865|+|AAO39104.1|AdmJ|AAO39104.1	24.4	508	328	16	4125	4602	33	514	1.0e-26	122.9
input|c9|5128841-5143724|+|ctg1_5114|	BGC0001005|c1|7565-11446|+|AHI59107.1|locillomycin_synthase_D|AHI59107.1	20.6	642	420	17	516	1082	42	668	1.3e-26	122.5
input|c9|5128841-5143724|+|ctg1_5114|	BGC0001705|c1|27314-35272|-|ATP76242.1|NdaC|ATP76242.1	25.1	510	299	20	4255	4709	208	689	3.0e-26	121.3
input|c9|5128841-5143724|+|ctg1_5114|	BGC0000167|c1|44156-45592|+|BAD08371.1|non-ribosomal_peptide_synthetase|BAD08371.1	23.4	475	339	10	2622	3085	9	469	8.7e-26	119.8
input|c9|5128841-5143724|+|ctg1_5114|	BGC0000052|c1|160199-161719|+|AAX98210.1|acyl_CoA_ligase|AAX98210.1	23.4	512	356	10	4111	4600	4	501	1.5e-25	119.0
input|c9|5128841-5143724|+|ctg1_5114|	BGC0000805|c1|1-1551|-|ABJ90146.1|MoeA4|ABJ90146.1	24.2	513	344	13	4118	4600	11	508	1.9e-25	118.6
input|c9|5128841-5143724|+|ctg1_5114|	BGC0000137|c1|6978-22442|+|Sare_1246|AMP-dependent_synthetase_and_ligase|ABV97151.1	24.6	635	361	18	1560	2111	14	613	2.5e-25	118.2
input|c9|5128841-5143724|+|ctg1_5114|	BGC0001287|c1|58029-74879|-|CQR60497.1|Polyketide_synthase,_type_I,_modules:_loading,_1,_2_and_3|CQR60497.1	26.5	501	311	16	1561	2024	15	495	4.3e-25	117.5
input|c9|5128841-5143724|+|ctg1_5114|	BGC0000268|c1|67521-69065|+|CAH10130.1|feruloyl-CoA_synthetase|CAH10130.1	23.8	495	340	13	4119	4595	20	495	1.6e-24	115.5
input|c9|5128841-5143724|+|ctg1_5114|	BGC0001918|c1|22723-24201|-|BBD17745.1|AMP-ligase|BBD17745.1	23.0	500	358	9	2599	3085	5	490	1.4e-23	112.5
input|c9|5128841-5143724|+|ctg1_5114|	BGC0001666|c1|7959-22766|+|ATY46587.1|polyketide_synthase|ATY46587.1	25.5	521	325	15	1560	2038	15	514	2.4e-23	111.7
input|c9|5128841-5143724|+|ctg1_5114|	BGC0000187|c1|50506-51912|+|ADI58647.1|5-Aminolevulinate_CoA_ligase|ADI58647.1	24.9	490	290	15	4156	4600	6	462	9.0e-23	109.8
input|c9|5128841-5143724|+|ctg1_5114|	BGC0000595|c1|6251-7708|+|SCO2444|acyl-CoA_synthetase|NP_626687.1	24.2	488	321	15	4133	4601	26	483	2.0e-22	108.6
input|c9|5128841-5143724|+|ctg1_5114|	BGC0000596|c1|14127-15584|-|SSPG_RS25560|acyl-CoA_synthetase|WP_003976362.1	24.2	488	321	15	4133	4601	26	483	2.0e-22	108.6
input|c9|5128841-5143724|+|ctg1_5114|	BGC0002019|c1|10342-11841|+|DAC74137.1|AMP-dependent_synthetase|DAC74137.1	25.4	493	318	12	1565	2030	14	483	2.6e-22	108.2
input|c9|5128841-5143724|+|ctg1_5114|	BGC0002022|c1|56757-58355|-|AZY91996.1|hypothetical_protein|AZY91996.1	24.4	520	340	14	493	986	31	523	2.6e-22	108.2
input|c9|5128841-5143724|+|ctg1_5114|	BGC0001202|c1|20455-22221|+|AKA59438.1|polyketide_synthase|AKA59438.1	29.9	201	139	2	4612	4812	377	575	4.5e-22	107.5
input|c9|5128841-5143724|+|ctg1_5114|	BGC0001890|c1|2-1612|+|VIBHAR_01379|hypothetical_protein|ABU70356.1	20.6	534	365	11	2600	3085	1	523	4.5e-22	107.5
input|c9|5128841-5143724|+|ctg1_5114|	BGC0001329|c1|23821-25080|+|ctg1_orf11||ctg1_orf11	47.2	106	53	1	1995	2097	278	383	1.3e-21	105.9
input|c9|5128841-5143724|+|ctg1_5114|	BGC0000090|c1|20330-40657|+|ACF35445.1|mbcAI|ACF35445.1	26.1	559	344	22	1568	2075	23	563	2.2e-21	105.1
input|c9|5128841-5143724|+|ctg1_5114|	BGC0001160|c1|1-8163|-|SYNPCC7002_A1173|polyketide_synthase|ACA99172.1	25.8	488	270	19	2617	3037	34	496	3.8e-21	104.4
input|c9|5128841-5143724|+|ctg1_5114|	BGC0001119|c1|11548-27195|+|CCP20047.1|divK_protein|CCP20047.1	23.7	511	326	12	1561	2030	16	503	1.4e-20	102.4
input|c9|5128841-5143724|+|ctg1_5114|	BGC0001690|c1|25637-30934|-|AQT01384.1|SgnS0|AQT01384.1	23.1	642	406	18	1559	2127	29	655	1.4e-20	102.4
input|c9|5128841-5143724|+|ctg1_5114|	BGC0000392|c1|23525-25201|-|Amir_2726|AMP-dependent_synthetase_and_ligase|ACU36660.1	23.9	523	351	14	2596	3085	40	548	3.2e-20	101.3
input|c9|5128841-5143724|+|ctg1_5114|	BGC0001872|c1|2107-2856|-|XBJ1_2946|hypothetical_protein|CBJ82070.1	29.7	175	115	4	493	659	32	206	3.5e-19	97.8
input|c9|5128841-5143724|+|ctg1_5114|	BGC0000093|c1|17671-19389|+|ADC45517.1|AMP-dependent_synthetase_and_ligase|ADC45517.1	22.4	532	339	12	1580	2046	41	563	1.0e-18	96.3
input|c9|5128841-5143724|+|ctg1_5114|	BGC0001884|c1|36806-41956|+|DAB41918.1|ArzP_-_PKS_(KS,_AT,_OMT,_ACP,_TE)|DAB41918.1	27.6	283	175	8	4699	4951	1434	1716	1.0e-18	96.3
input|c9|5128841-5143724|+|ctg1_5114|	BGC0001029|c1|7801-23181|+|AEU11005.1|NpnA|AEU11005.1	38.0	150	85	5	1973	2116	1239	1386	1.3e-18	95.9
input|c9|5128841-5143724|+|ctg1_5114|	BGC0000187|c1|47448-49043|+|ADI58645.1|Amide_synthase|ADI58645.1	24.4	516	333	14	1567	2041	26	525	5.1e-18	94.0
input|c9|5128841-5143724|+|ctg1_5114|	BGC0001019|c1|3859-13686|+|AHB82051.1|polyketide_synthase|AHB82051.1	33.5	200	112	5	2003	2199	1297	1478	5.1e-18	94.0
input|c9|5128841-5143724|+|ctg1_5114|	BGC0000970|c1|7497-16268|+|CAQ43075.1|polyketide_synthase|CAQ43075.1	21.3	694	425	20	489	1084	41	711	8.7e-18	93.2
input|c9|5128841-5143724|+|ctg1_5114|	BGC0000213|c1|41726-43279|-|AIL50191.1|putative_amide_synthetase|AIL50191.1	24.5	494	323	12	1580	2038	39	517	1.1e-17	92.8
input|c9|5128841-5143724|+|ctg1_5114|	BGC0000057|c1|5474-11975|-|AN7909.2|polyketide_synthase|EAA59563.1	31.9	185	120	4	4633	4813	1757	1939	1.5e-17	92.4
input|c9|5128841-5143724|+|ctg1_5114|	BGC0001054|c1|11235-17018|-|XNC1_1704|Polyketide_synthase_involved_in_xenocoumacin_synthesis|CBJ89764.1	22.1	542	376	18	3097	3622	1390	1901	3.3e-17	91.3
input|c9|5128841-5143724|+|ctg1_5114|	BGC0001164|c1|1-8328|+|Cyan7822_1847|Polyketide_Synthase|ADN13832.1	22.6	531	338	20	517	985	38	557	3.3e-17	91.3
input|c9|5128841-5143724|+|ctg1_5114|	BGC0000298|c1|106-4365|+|ACM68682.1|AerA|ACM68682.1	35.4	113	73	0	971	1083	1288	1400	5.7e-17	90.5
input|c9|5128841-5143724|+|ctg1_5114|	BGC0000430|c1|18573-22001|-|NSP_49250|Long-chain-fatty-acid--CoA_ligase|AHJ31217.1	22.8	447	293	15	1581	1984	230	667	7.4e-17	90.1
input|c9|5128841-5143724|+|ctg1_5114|	BGC0000394|c1|28146-30125|+|AGD80622.1|AMP-dependent_synthetase_and_ligase|AGD80622.1	21.4	640	429	20	492	1071	9	634	1.6e-16	89.0
input|c9|5128841-5143724|+|ctg1_5114|	BGC0001748|c1|1-4191|+|ATP76245.1|SpuA|ATP76245.1	21.6	505	330	17	1580	2030	228	720	1.6e-16	89.0
input|c9|5128841-5143724|+|ctg1_5114|	BGC0000957|c1|31887-40389|+|AHH25595.1|PKS|AHH25595.1	24.2	463	294	13	1602	2025	5	449	8.2e-16	86.7
input|c9|5128841-5143724|+|ctg1_5114|	BGC0000597|c1|4123-5454|+|SSTG_01180|acyl-CoA_synthetase|SSTG_01180	22.8	390	245	11	4244	4600	74	440	1.1e-15	86.3
input|c9|5128841-5143724|+|ctg1_5114|	BGC0000297|c1|2649-6899|+|CAM59601.1|non-ribosomal_peptide_synthetase/polyketide_synthase_hybrid_enzyme|CAM59601.1	42.9	105	58	2	971	1074	1291	1394	1.4e-15	85.9
input|c9|5128841-5143724|+|ctg1_5114|	BGC0001089|c1|63662-71110|+|CAG23961.2|polyketide_synthase_of_type_I|CAG23961.2	31.0	229	143	7	4633	4852	2101	2323	1.8e-15	85.5
input|c9|5128841-5143724|+|ctg1_5114|	BGC0001457|c1|26178-31739|+|ctg1_orf16||ctg1_orf16	53.4	73	34	0	3098	3170	1711	1783	1.8e-15	85.5
input|c9|5128841-5143724|+|ctg1_5114|	BGC0001046|c1|4318-6441|-|CBA11557.1|non-ribosomal_peptide_synthetase|CBA11557.1	28.4	236	152	6	4449	4679	471	694	2.4e-15	85.1
input|c9|5128841-5143724|+|ctg1_5114|	BGC0001288|c1|145240-146631|-|BAQ25518.1|acyl-CoA_synthetase|BAQ25518.1	24.2	454	300	14	4161	4604	43	462	3.1e-15	84.7
input|c9|5128841-5143724|+|ctg1_5114|	BGC0000970|c1|31894-37500|+|CAQ43079.1|polyketide_synthase|CAQ43079.1	46.1	76	41	0	2042	2117	1483	1558	6.9e-15	83.6
input|c9|5128841-5143724|+|ctg1_5114|	BGC0000069|c1|44503-49932|+|AHA38203.1|GphJ|AHA38203.1	38.0	108	64	2	4707	4814	1557	1661	9.0e-15	83.2
input|c9|5128841-5143724|+|ctg1_5114|	BGC0001265|c1|668-7238|+|BAD22832.1|polyketide_synthase|BAD22832.1	41.0	122	68	2	4698	4816	1896	2016	1.2e-14	82.8
input|c9|5128841-5143724|+|ctg1_5114|	BGC0001854|c1|13305-14482|+|THAR02_06936|hypothetical_protein|KKP00964.1	25.1	259	174	7	4704	4949	106	357	2.0e-14	82.0
input|c9|5128841-5143724|+|ctg1_5114|	BGC0001901|c1|13625-14802|+|THAR02_06936|hypothetical_protein|KKP00964.1	25.1	259	174	7	4704	4949	106	357	2.0e-14	82.0
input|c9|5128841-5143724|+|ctg1_5114|	BGC0001112|c1|74139-81989|+|CAL69894.1|RhiF_protein|CAL69894.1	20.5	327	205	8	4648	4950	2239	2534	3.4e-14	81.3
input|c9|5128841-5143724|+|ctg1_5114|	BGC0000913|c1|9058-10419|+|ACD75096.1|MenE|ACD75096.1	23.1	464	298	16	1559	2012	11	425	1.0e-13	79.7
input|c9|5128841-5143724|+|ctg1_5114|	BGC0001656|c1|74003-91126|+|AKQ22669.1|malonyl_CoA-acyl_carrier_protein_transacylase|AKQ22669.1	27.4	197	120	4	4633	4809	5322	5515	1.3e-13	79.3
input|c9|5128841-5143724|+|ctg1_5114|	BGC0000972|c1|14620-21084|-|CAJ76289.1|putative_hybrid_non-ribosomal_peptide-polyketide_synthetase|CAJ76289.1	32.3	124	80	1	954	1073	1988	2111	1.7e-13	79.0
input|c9|5128841-5143724|+|ctg1_5114|	BGC0001446|c1|4001-10545|+|AFLA_082150|polyketide_synthase,_putative|EED57518.1	33.8	148	86	2	4673	4820	1772	1907	1.7e-13	79.0
input|c9|5128841-5143724|+|ctg1_5114|	BGC0001467|c1|1-5457|-|FIS9431_RS0128775|type_I_polyketide_synthase|WP_035122279.1	48.0	75	39	0	2042	2116	1451	1525	1.7e-13	79.0
input|c9|5128841-5143724|+|ctg1_5114|	BGC0000458|c1|18956-20608|+|AAP92499.1|nonribosomal_peptide_synthetase|AAP92499.1	25.3	312	211	9	3656	3955	113	414	2.9e-13	78.2
input|c9|5128841-5143724|+|ctg1_5114|	BGC0001751|c1|20803-24435|+|ASA76633.1|polyketide_synthase|ASA76633.1	46.2	78	42	0	2042	2119	1130	1207	2.9e-13	78.2
input|c9|5128841-5143724|+|ctg1_5114|	BGC0000108|c1|62538-67805|+|ADX66470.1|ScnS0|ADX66470.1	26.8	284	173	7	1856	2112	356	631	3.8e-13	77.8
input|c9|5128841-5143724|+|ctg1_5114|	BGC0000108|c1|62538-67805|+|ADX66470.1|ScnS0|ADX66470.1	29.8	104	72	1	1559	1661	30	133	2.9e-05	51.6
input|c9|5128841-5143724|+|ctg1_5114|	BGC0000355|c1|3100-7014|+|AFUA_6G12050|nonribosomal_peptide_synthetase|EAL89046.1	25.0	360	232	12	3661	4010	751	1082	3.8e-13	77.8
input|c9|5128841-5143724|+|ctg1_5114|	BGC0000439|c1|6079-7818|+|AHH53502.1|acyl-CoA_synthetase|AHH53502.1	25.7	439	277	14	1565	1961	36	467	3.8e-13	77.8
input|c9|5128841-5143724|+|ctg1_5114|	BGC0001028|c1|14506-18240|+|AAF15892.2|nosB|AAF15892.2	43.8	73	41	0	2044	2116	1154	1226	6.5e-13	77.0
input|c9|5128841-5143724|+|ctg1_5114|	BGC0001231|c1|4124-14731|+|AHB82062.1|polyketide_synthase|AHB82062.1	43.9	98	52	1	2017	2111	1576	1673	6.5e-13	77.0
input|c9|5128841-5143724|+|ctg1_5114|	BGC0001231|c1|34858-39393|+|AHB82070.1|polyketide_synthase|AHB82070.1	48.6	70	36	0	2042	2111	1396	1465	2.5e-12	75.1
input|c9|5128841-5143724|+|ctg1_5114|	BGC0001329|c1|32631-34154|+|ctg1_orf17||ctg1_orf17	22.1	476	316	15	2174	2636	75	508	2.5e-12	75.1
input|c9|5128841-5143724|+|ctg1_5114|	BGC0001442|c1|16764-19844|-|ATJ34004.1|non-ribosomal_peptide_synthetase|ATJ34004.1	30.2	172	114	2	907	1073	842	1012	3.2e-12	74.7
input|c9|5128841-5143724|+|ctg1_5114|	BGC0001497|c1|16764-19844|-|ATJ34004.1|non-ribosomal_peptide_synthetase|ATJ34004.1	30.2	172	114	2	907	1073	842	1012	3.2e-12	74.7
input|c9|5128841-5143724|+|ctg1_5114|	BGC0001644|c1|4342-12888|-|YC6258_03668|polyketide_synthase_modules-related_protein|AJQ95704.1	25.1	223	154	4	4607	4818	2443	2663	3.2e-12	74.7
input|c9|5128841-5143724|+|ctg1_5114|	BGC0000834|c1|7651-9234|+|AAF67505.1|amide_synthetase|AAF67505.1	24.5	384	250	11	632	1002	171	527	4.2e-12	74.3
input|c9|5128841-5143724|+|ctg1_5114|	BGC0001019|c1|32158-36804|+|AHB82057.1|polyketide_synthase|AHB82057.1	52.8	72	34	0	2042	2113	1433	1504	5.5e-12	73.9
input|c9|5128841-5143724|+|ctg1_5114|	BGC0000176|c1|60079-66294|+|CAG23983.1|polyketide_synthase_type_I|CAG23983.1	24.5	306	175	12	4633	4890	1658	1955	7.2e-12	73.6
input|c9|5128841-5143724|+|ctg1_5114|	BGC0001470|c1|1-14322|-|ASG16_007415|trans-acyltransferase_polyketide_synthase|RAT98517.1	38.6	114	67	2	4706	4819	4471	4581	7.2e-12	73.6
input|c9|5128841-5143724|+|ctg1_5114|	BGC0001537|c1|49209-58616|+|APK71_RS29950|type_I_polyketide_synthase|WP_055469550.1	32.0	122	74	2	3062	3174	1384	1505	7.2e-12	73.6
input|c9|5128841-5143724|+|ctg1_5114|	BGC0000833|c1|8328-9917|+|AAG29784.2|amide_synthetase|AAG29784.2	24.7	352	240	10	2739	3082	174	508	9.3e-12	73.2
input|c9|5128841-5143724|+|ctg1_5114|	BGC0000178|c1|70776-76511|+|AEC04364.1|polyketide_synthase|AEC04364.1	26.8	205	131	3	4680	4878	1570	1761	1.2e-11	72.8
input|c9|5128841-5143724|+|ctg1_5114|	BGC0001381|c1|6404-9877|+|AJO72702.1|Acyl-CoA_ligase/oxidoreductase|AJO72702.1	23.7	536	302	21	4134	4590	82	589	1.2e-11	72.8
input|c9|5128841-5143724|+|ctg1_5114|	BGC0001205|c1|16576-18521|-|PEXP_030520|AMP-dependent_synthetase/ligase|KGO40476.1	25.9	320	200	12	4240	4545	110	406	2.1e-11	72.0
input|c9|5128841-5143724|+|ctg1_5114|	BGC0000161|c1|26235-32759|+|ATEG_00145|hypothetical_protein|EAU38791.1	35.9	128	77	3	4688	4812	1816	1941	2.7e-11	71.6
input|c9|5128841-5143724|+|ctg1_5114|	BGC0001520|c1|71854-73665|+|BG616_04410|hypothetical_protein|OEI73471.1	27.4	208	128	5	4614	4812	228	421	3.6e-11	71.2
input|c9|5128841-5143724|+|ctg1_5114|	BGC0001785|c1|20415-37088|+|ASZ00147.1|polyketide_synthase|ASZ00147.1	24.1	419	267	12	1673	2066	8	400	7.9e-11	70.1
input|c9|5128841-5143724|+|ctg1_5114|	BGC0001056|c1|44508-49103|+|CCM44338.1|Polyketide_synthase|CCM44338.1	35.7	84	50	1	2031	2114	1437	1516	1.8e-10	68.9
input|c9|5128841-5143724|+|ctg1_5114|	BGC0000091|c1|16062-22823|+|AHF22854.1|MarL|AHF22854.1	21.7	581	360	21	2593	3098	14	574	5.1e-10	67.4
input|c9|5128841-5143724|+|ctg1_5114|	BGC0000298|c1|21722-22234|+|aerM_||aerM_	37.0	100	60	1	1077	1176	25	121	6.7e-10	67.0
input|c9|5128841-5143724|+|ctg1_5114|	BGC0001866|c1|25769-32979|+|C8Q69DRAFT_480069|non-reducing_polyketide_synthase|XP_028481820.1	38.0	100	56	2	4719	4813	2048	2146	6.7e-10	67.0
input|c9|5128841-5143724|+|ctg1_5114|	BGC0002030|c1|38204-45414|+|C8Q69DRAFT_480069|putative_polyketide_synthase|RWQ92175.1	38.0	100	56	2	4719	4813	2048	2146	6.7e-10	67.0
input|c9|5128841-5143724|+|ctg1_5114|	BGC0000653|c1|20923-21694|-|ADO85584.1|nonribosomal_peptide_synthetase|ADO85584.1	28.0	143	71	2	4565	4690	88	215	8.7e-10	66.6
input|c9|5128841-5143724|+|ctg1_5114|	BGC0001952|c1|26115-27884|+|AXN93598.1|PuwC|AXN93598.1	29.5	176	99	6	1575	1731	45	214	8.7e-10	66.6
input|c9|5128841-5143724|+|ctg1_5114|	BGC0000083|c1|39628-45924|+|ACY01402.1|AT-less_polyketide_synthase|ACY01402.1	41.3	104	57	3	4707	4809	1794	1894	1.5e-09	65.9
input|c9|5128841-5143724|+|ctg1_5114|	BGC0001025|c1|4474-13587|-|MXAN_3932|polyketide_synthase|ABF88102.1	34.0	103	66	1	4706	4808	2753	2853	1.5e-09	65.9
input|c9|5128841-5143724|+|ctg1_5114|	BGC0002001|c1|28716-33278|-|Achr_RS19585|type_I_polyketide_synthase|WP_039806854.1	47.1	70	37	0	2042	2111	1434	1503	1.5e-09	65.9
input|c9|5128841-5143724|+|ctg1_5114|	BGC0001106|c1|52512-56120|+|ABS90472.1|PKS|ABS90472.1	42.0	69	40	0	1004	1072	1114	1182	1.9e-09	65.5
input|c9|5128841-5143724|+|ctg1_5114|	BGC0001695|c1|18035-22339|+|AWX24483.1|type_I_polyketide_synthase|AWX24483.1	36.0	75	47	1	3097	3170	1334	1408	2.5e-09	65.1
input|c9|5128841-5143724|+|ctg1_5114|	BGC0001902|c1|19375-24144|+|AJY78092.1|polyketide_synthase|AJY78092.1	35.9	78	49	1	3097	3173	1488	1565	2.5e-09	65.1
input|c9|5128841-5143724|+|ctg1_5114|	BGC0001630|c1|3403-7548|+|BAW32322.1|nonribosomal_peptide_synthetase|BAW32322.1	32.4	108	71	2	3067	3173	1241	1347	4.3e-09	64.3
input|c9|5128841-5143724|+|ctg1_5114|	BGC0001329|c1|25151-25687|+|ctg1_orf12||ctg1_orf12	38.5	78	47	1	2119	2195	24	101	9.7e-09	63.2
input|c9|5128841-5143724|+|ctg1_5114|	BGC0001281|c1|181683-187710|-|UMAG_06418|hypothetical_protein|XP_011392701.1	34.6	104	60	2	4736	4831	1786	1889	1.3e-08	62.8
input|c9|5128841-5143724|+|ctg1_5114|	BGC0000935|c1|23336-23743|+|AFB35634.1|PDC_carrier_protein|AFB35634.1	39.3	84	50	1	2033	2115	11	94	1.6e-08	62.4
input|c9|5128841-5143724|+|ctg1_5114|	BGC0001919|c1|16336-20571|+|BBD17760.1|polyketide_synthase|BBD17760.1	42.6	68	39	0	4617	4684	1320	1387	2.2e-08	62.0
input|c9|5128841-5143724|+|ctg1_5114|	BGC0000081|c1|118139-123547|+|AFV52200.1|polyketide_synthase_module|AFV52200.1	41.2	68	40	0	2044	2111	1718	1785	2.8e-08	61.6
input|c9|5128841-5143724|+|ctg1_5114|	BGC0000832|c1|8743-10326|+|AAN65228.1|amide_synthetase|AAN65228.1	21.8	380	265	11	632	1002	171	527	3.7e-08	61.2
input|c9|5128841-5143724|+|ctg1_5114|	BGC0001537|c1|58613-62122|+|APK71_RS29955|SDR_family_NAD(P)-dependent_oxidoreductase|WP_055469551.1	39.7	68	40	1	2044	2111	1094	1160	4.8e-08	60.8
input|c9|5128841-5143724|+|ctg1_5114|	BGC0001411|c1|1488-3146|-|AAL61889.1|unknown|AAL61889.1	25.3	324	188	13	1689	1974	173	480	6.3e-08	60.5
input|c9|5128841-5143724|+|ctg1_5114|	BGC0000935|c1|23736-26510|+|AFB35635.1|KS-AT-ACP|AFB35635.1	36.2	80	48	1	2052	2131	847	923	8.2e-08	60.1
input|c9|5128841-5143724|+|ctg1_5114|	BGC0001330|c1|28495-33960|+|ABD52_RS02410|type_I_polyketide_synthase|WP_047890614.1	37.7	77	48	0	4617	4693	1708	1784	8.2e-08	60.1
input|c9|5128841-5143724|+|ctg1_5114|	BGC0000177|c1|41705-47566|+|ACY01392.1|AT-less_polyketide_synthase|ACY01392.1	41.2	102	56	3	4709	4809	1646	1744	1.1e-07	59.7
input|c9|5128841-5143724|+|ctg1_5114|	BGC0001148|c1|26677-26922|-|BAP82666.1|non-ribosomal_peptide_synthetase_T-domain_containing_protein|BAP82666.1	48.3	58	29	1	2046	2103	3	59	1.8e-07	58.9
input|c9|5128841-5143724|+|ctg1_5114|	BGC0001332|c1|17125-22878|-|B073_RS0123875|type_I_polyketide_synthase|WP_106731933.1	26.2	122	84	3	4572	4687	1738	1859	1.8e-07	58.9
input|c9|5128841-5143724|+|ctg1_5114|	BGC0000984|c1|28489-33171|-|Daci_4755|Beta-ketoacyl_synthase|ABX37384.1	40.6	64	38	0	2048	2111	1469	1532	3.1e-07	58.2
input|c9|5128841-5143724|+|ctg1_5114|	BGC0000341|c1|110866-114399|-|ABD65965.1|acyl-CoA_ligase/dehydrogenase_fusion_protein|ABD65965.1	35.6	101	62	2	2912	3010	377	476	4.1e-07	57.8
input|c9|5128841-5143724|+|ctg1_5114|	BGC0001048|c1|25751-30352|+|ABL74938.1|PKS|ABL74938.1	35.4	79	50	1	3097	3174	1445	1523	6.9e-07	57.0
input|c9|5128841-5143724|+|ctg1_5114|	BGC0000147|c1|10080-12671|-|AAK19884.1|putative_methoxymalonyl-CoA_synthase|AAK19884.1	36.0	75	48	0	2044	2118	489	563	1.2e-06	56.2
input|c9|5128841-5143724|+|ctg1_5114|	BGC0000963|c1|34088-39613|+|AAG02357.1|polyketide_synthase|AAG02357.1	34.4	90	55	1	4599	4684	1734	1823	1.2e-06	56.2
input|c9|5128841-5143724|+|ctg1_5114|	BGC0000150|c1|38443-39774|+|Strop_2721|condensation_domain_protein|ABP55165.1	22.6	283	199	9	3212	3487	35	304	2.6e-06	55.1
input|c9|5128841-5143724|+|ctg1_5114|	BGC0001039|c1|15476-19711|+|AEF33079.1|polyketide_synthase|AEF33079.1	32.4	68	46	0	4617	4684	1317	1384	3.4e-06	54.7
input|c9|5128841-5143724|+|ctg1_5114|	BGC0000354|c1|16501-18267|+|CAD32910.2|acyl-CoA_synthase|CAD32910.2	25.6	156	98	5	517	660	42	191	5.9e-06	53.9
input|c9|5128841-5143724|+|ctg1_5114|	BGC0000972|c1|27639-30671|-|CAJ76291.1|putative_polyketide_synthase|CAJ76291.1	31.5	73	50	0	2044	2116	918	990	5.9e-06	53.9
input|c9|5128841-5143724|+|ctg1_5114|	BGC0001953|c1|26420-27898|+|AXN93611.1|PuwC|AXN93611.1	29.3	116	61	4	1635	1731	4	117	7.7e-06	53.5
input|c9|5144127-5144754|+|ctg1_5115|	BGC0000452|c1|45985-46677|+|BBR47_27920|probable_4'-phosphopantetheinyl_transferase|BAH43769.1	47.0	198	102	2	1	196	33	229	2.4e-47	186.8
input|c9|5144127-5144754|+|ctg1_5115|	BGC0001059|c1|54716-55504|+|ACM79813.1|ZmaS|ACM79813.1	44.4	189	100	3	14	202	75	258	5.8e-41	165.6
input|c9|5144127-5144754|+|ctg1_5115|	BGC0000381|c1|37294-37974|-|BLi00407|4'-phosphopantetheinyl_transferase_Sfp|AAU39365.1	42.8	180	100	2	9	186	40	218	9.3e-39	158.3
input|c9|5144127-5144754|+|ctg1_5115|	BGC0001715|c1|9271-9981|+|CUX79059.1|4'-phosphopantetheinyl_transferase_sfp|CUX79059.1	42.0	176	99	2	12	185	45	219	3.6e-35	146.4
input|c9|5144127-5144754|+|ctg1_5115|	BGC0000403|c1|2934-3668|+|AFJ14792.1|PlpC|AFJ14792.1	40.5	185	107	2	3	185	36	219	4.0e-34	142.9
input|c9|5144127-5144754|+|ctg1_5115|	BGC0000433|c1|39105-39779|-|CAE02638.1|phosphopantetheinyl_transferase_involved_in_nonribosomal_synthesis|CAE02638.1	38.5	187	112	2	2	186	33	218	7.6e-33	138.7
input|c9|5144127-5144754|+|ctg1_5115|	BGC0000320|c1|5142-5897|+|ABD14709.1|CesP|ABD14709.1	36.6	175	106	3	1	174	40	210	3.7e-27	119.8
input|c9|5144127-5144754|+|ctg1_5115|	BGC0000182|c1|57597-58448|+|AAM12928.2|MupN|AAM12928.2	34.5	110	67	2	37	141	80	189	1.2e-14	78.2
input|c9|5144127-5144754|+|ctg1_5115|	BGC0000862|c1|8183-9016|-|AAB81120.1|unknown|AAB81120.1	35.0	143	70	5	20	139	6	148	5.1e-13	72.8
input|c9|5144127-5144754|+|ctg1_5115|	BGC0000861|c1|1-894|-|ACI12946.1|4'-phosphopantetheinyl_transferase|ACI12946.1	32.8	134	78	4	20	141	63	196	4.8e-11	66.2
input|c9|5144127-5144754|+|ctg1_5115|	BGC0000863|c1|13522-16560|+|ABF00130.1|polyunsaturated_fatty_acid_synthase|ABF00130.1	31.4	159	77	6	29	156	90	247	1.0e-08	58.5
input|c9|5144740-5145463|+|ctg1_5116|	BGC0001532|c1|53658-54365|-|ATY37597.1|BogJ|ATY37597.1	42.3	227	131	0	5	231	2	228	2.0e-53	207.2
input|c9|5144740-5145463|+|ctg1_5116|	BGC0000310|c1|411-1115|+|AAD21211.1|BacT|AAD21211.1	42.2	232	132	2	5	235	2	232	1.9e-51	200.7
input|c9|5144740-5145463|+|ctg1_5116|	BGC0001045|c1|43182-44033|+|AFR69340.1|type_II_thioesterase_SpiJ|AFR69340.1	36.6	232	144	3	3	233	36	265	3.7e-39	159.8
input|c9|5144740-5145463|+|ctg1_5116|	BGC0000972|c1|2567-3289|-|CAJ76283.1|putative_thioesterase|CAJ76283.1	32.8	235	156	2	1	233	1	235	1.1e-38	158.3
input|c9|5144740-5145463|+|ctg1_5116|	BGC0000449|c1|1-825|+|AHF21225.1|TriA|AHF21225.1	34.5	238	153	3	2	238	18	253	1.8e-38	157.5
input|c9|5144740-5145463|+|ctg1_5116|	BGC0000017|c1|1986-2741|+|ACR33073.1|thioesterase|ACR33073.1	39.2	217	127	5	5	219	22	235	2.0e-37	154.1
input|c9|5144740-5145463|+|ctg1_5116|	BGC0000452|c1|46723-47451|+|BBR47_27930|putative_type_II_thioesterase|BAH43770.1	35.1	222	140	4	5	223	2	222	2.6e-37	153.7
input|c9|5144740-5145463|+|ctg1_5116|	BGC0000320|c1|6166-6879|+|ABD14710.1|CesT|ABD14710.1	33.9	230	148	2	5	231	2	230	5.9e-37	152.5
input|c9|5144740-5145463|+|ctg1_5116|	BGC0001064|c1|12592-19266|+|AFV96142.1|polyketide_synthase|AFV96142.1	34.6	228	146	3	5	231	1994	2219	1.7e-36	151.0
input|c9|5144740-5145463|+|ctg1_5116|	BGC0001566|c1|11548-18222|+|ARU81122.1|CylH|ARU81122.1	34.6	228	146	3	5	231	1994	2219	1.7e-36	151.0
input|c9|5144740-5145463|+|ctg1_5116|	BGC0001329|c1|31886-32641|+|ctg1_orf16||ctg1_orf16	34.2	228	147	3	5	231	18	243	8.5e-36	148.7
input|c9|5144740-5145463|+|ctg1_5116|	BGC0000436|c1|457-1212|-|PMI03_05097|putative_thioesterase_involved_in_non-ribosomal_peptide_biosynthesis|EJK79839.1	34.8	233	150	2	3	234	16	247	2.5e-35	147.1
input|c9|5144740-5145463|+|ctg1_5116|	BGC0000966|c1|34995-35711|+|AFD30951.1|CrmJ|AFD30951.1	32.5	231	151	3	4	233	3	229	5.5e-35	146.0
input|c9|5144740-5145463|+|ctg1_5116|	BGC0001172|c1|33394-34113|+|AHA12093.1|thioesterase|AHA12093.1	36.5	222	130	4	2	218	4	219	1.6e-34	144.4
input|c9|5144740-5145463|+|ctg1_5116|	BGC0001357|c1|11578-17811|+|AMB48441.1|polyketide_synthase|AMB48441.1	33.3	228	149	3	5	231	1844	2069	1.6e-34	144.4
input|c9|5144740-5145463|+|ctg1_5116|	BGC0001327|c1|33620-34483|+|IH31_RS0100610|thioesterase|WP_084212913.1	33.8	228	148	3	5	231	18	243	2.1e-34	144.1
input|c9|5144740-5145463|+|ctg1_5116|	BGC0001328|c1|34097-34960|+|MCBG_00142|gramicidin_S_biosynthesis_protein_GrsT|EWM63009.1	33.8	228	148	3	5	231	18	243	2.7e-34	143.7
input|c9|5144740-5145463|+|ctg1_5116|	BGC0001015|c1|449-1240|-|CAD29792.1|microcystin_synthetase_associated_thioesterase|CAD29792.1	36.6	216	134	3	3	217	28	241	6.1e-34	142.5
input|c9|5144740-5145463|+|ctg1_5116|	BGC0001823|c1|53883-54638|-|ATY69585.1|type_II_thioesterase|ATY69585.1	36.4	231	136	5	5	235	20	239	7.9e-34	142.1
input|c9|5144740-5145463|+|ctg1_5116|	BGC0000040|c1|92102-92914|-|AAZ94405.1|thioesterase|AAZ94405.1	32.3	232	155	2	3	233	31	261	5.1e-33	139.4
input|c9|5144740-5145463|+|ctg1_5116|	BGC0000453|c1|18814-19548|+|ABA59546.1|discrete_type_II_thioesterase|ABA59546.1	33.9	230	147	4	5	230	2	230	5.1e-33	139.4
input|c9|5144740-5145463|+|ctg1_5116|	BGC0001101|c1|107557-108360|+|AAN85527.1|thioesterase_type_II|AAN85527.1	33.8	237	154	3	5	239	21	256	8.8e-33	138.7
input|c9|5144740-5145463|+|ctg1_5116|	BGC0001159|c1|26451-27299|+|AFP87526.1|type_II_thioesterase|AFP87526.1	32.9	237	155	4	5	239	30	264	8.8e-33	138.7
input|c9|5144740-5145463|+|ctg1_5116|	BGC0000439|c1|63152-63895|+|AHH53515.1|thioesterase|AHH53515.1	31.3	230	154	3	3	232	16	241	5.7e-32	136.0
input|c9|5144740-5145463|+|ctg1_5116|	BGC0001331|c1|3210-3959|-|F583_RS0124820|hypothetical_protein|WP_019032752.1	35.3	224	142	3	4	227	17	237	9.7e-32	135.2
input|c9|5144740-5145463|+|ctg1_5116|	BGC0000964|c1|1-837|-|BTH_I2357|thioesterase_type_II|ABC39254.1	34.9	229	143	4	5	231	27	251	1.3e-31	134.8
input|c9|5144740-5145463|+|ctg1_5116|	BGC0001052|c1|38608-39384|+|ADC79640.1|TamB|ADC79640.1	30.7	228	154	3	6	231	27	252	3.7e-31	133.3
input|c9|5144740-5145463|+|ctg1_5116|	BGC0000367|c1|6119-6901|+|BBR47_28880|putative_type_II_thioesterase|BAH43865.1	31.0	229	155	3	6	233	25	251	4.8e-31	132.9
input|c9|5144740-5145463|+|ctg1_5116|	BGC0001330|c1|39626-40375|+|ABD52_RS02420|thioesterase|WP_047890615.1	33.9	224	145	3	4	227	17	237	4.8e-31	132.9
input|c9|5144740-5145463|+|ctg1_5116|	BGC0001611|c1|10168-10926|+|ATY69552.1|type_II_thioesterase|ATY69552.1	35.0	214	134	4	5	216	18	228	6.3e-31	132.5
input|c9|5144740-5145463|+|ctg1_5116|	BGC0000137|c1|81388-82158|-|Sare_1269|Oleoyl-(acyl-carrier-protein)_hydrolase|ABV97174.1	30.3	238	162	4	3	239	22	256	1.1e-30	131.7
input|c9|5144740-5145463|+|ctg1_5116|	BGC0000158|c1|8774-9553|-|ABV91293.1|probable_thioesterase|ABV91293.1	30.6	229	157	2	5	233	26	252	1.1e-30	131.7
input|c9|5144740-5145463|+|ctg1_5116|	BGC0001934|c1|42887-43666|+|AWS21291.1|type_II_thioesterase|AWS21291.1	33.6	214	139	3	6	218	19	230	1.4e-30	131.3
input|c9|5144740-5145463|+|ctg1_5116|	BGC0002022|c1|47701-48480|+|AZY92015.1|putative_type_II_thioesterase|AZY92015.1	33.6	214	139	3	6	218	19	230	1.4e-30	131.3
input|c9|5144740-5145463|+|ctg1_5116|	BGC0001561|c1|1854-2633|-|AQI70_32530|hypothetical_protein|KUM69039.1	34.6	214	136	3	5	218	29	238	1.8e-30	131.0
input|c9|5144740-5145463|+|ctg1_5116|	BGC0001656|c1|94667-95470|-|AKQ22666.1|malonyl_CoA-acyl_carrier_protein_transacylase|AKQ22666.1	30.4	224	153	3	5	227	38	259	2.4e-30	130.6
input|c9|5144740-5145463|+|ctg1_5116|	BGC0001663|c1|10206-14396|+|AQA28563.1|type_I_polyketide_synthase|AQA28563.1	31.0	229	155	3	5	232	1149	1375	2.4e-30	130.6
input|c9|5144740-5145463|+|ctg1_5116|	BGC0001231|c1|3006-3794|+|AHB82061.1|Thioesterase_II|AHB82061.1	31.2	231	155	3	3	232	19	246	6.9e-30	129.0
input|c9|5144740-5145463|+|ctg1_5116|	BGC0001054|c1|10298-11029|-|XNC1_1703|Thioesterase_involved_in_xenocoumacin_synthesis|CBJ89763.1	31.9	235	147	6	3	234	14	238	1.5e-29	127.9
input|c9|5144740-5145463|+|ctg1_5116|	BGC0001452|c1|40972-41760|-|sipB|thioesterase|sipB	32.4	225	147	4	4	227	27	247	1.5e-29	127.9
input|c9|5144740-5145463|+|ctg1_5116|	BGC0000109|c1|4107-4886|+|BAF85835.1|thioesterase_type_II|BAF85835.1	32.9	234	153	3	3	235	22	252	2.0e-29	127.5
input|c9|5144740-5145463|+|ctg1_5116|	BGC0001828|c1|60549-61325|+|ANZ22996.1|ZinH|ANZ22996.1	34.4	215	137	3	5	218	26	237	2.6e-29	127.1
input|c9|5144740-5145463|+|ctg1_5116|	BGC0000144|c1|92807-93604|+|AEZ53955.1|putative_thioesterase|AEZ53955.1	31.9	229	152	4	5	231	30	256	4.5e-29	126.3
input|c9|5144740-5145463|+|ctg1_5116|	BGC0001648|c1|2936-3673|-|ANR02545.1|LodD|ANR02545.1	31.6	228	152	3	5	231	19	243	5.9e-29	125.9
input|c9|5144740-5145463|+|ctg1_5116|	BGC0000377|c1|27431-28162|+|AEC14350.1|type_II_thioesterase|AEC14350.1	32.2	239	143	7	3	231	5	234	7.7e-29	125.6
input|c9|5144740-5145463|+|ctg1_5116|	BGC0001522|c1|54207-54983|-|AWR88403.1|putative_thioesterase|AWR88403.1	33.3	216	139	4	4	218	23	234	7.7e-29	125.6
input|c9|5144740-5145463|+|ctg1_5116|	BGC0000159|c1|91736-92509|-|ABW96552.1|probable_thioesterase|ABW96552.1	29.9	231	158	3	5	234	24	251	1.3e-28	124.8
input|c9|5144740-5145463|+|ctg1_5116|	BGC0001091|c1|16705-17427|-|ADI59536.1|CorM|ADI59536.1	32.2	230	153	3	3	231	7	234	1.3e-28	124.8
input|c9|5144740-5145463|+|ctg1_5116|	BGC0000998|c1|48951-49733|-|AFU82629.1|thioesterase|AFU82629.1	31.5	232	156	3	5	235	23	252	1.7e-28	124.4
input|c9|5144740-5145463|+|ctg1_5116|	BGC0001042|c1|107366-108145|+|ACY06298.1|thioesterase|ACY06298.1	33.0	212	139	3	5	216	25	233	1.7e-28	124.4
input|c9|5144740-5145463|+|ctg1_5116|	BGC0001046|c1|35032-35814|-|CBA11581.1|thioesterase_type_II|CBA11581.1	31.3	227	152	3	6	231	30	253	1.7e-28	124.4
input|c9|5144740-5145463|+|ctg1_5116|	BGC0001066|c1|11711-12562|-|CAQ52621.1|type_II_thioesterase|CAQ52621.1	32.5	228	150	3	5	231	20	244	1.7e-28	124.4
input|c9|5144740-5145463|+|ctg1_5116|	BGC0001931|c1|57937-60174|+|ctg1_21||ctg1_21	32.3	223	148	3	5	227	36	255	2.2e-28	124.0
input|c9|5144740-5145463|+|ctg1_5116|	BGC0001072|c1|39958-40788|+|AEU17900.1|putative_thioesterase|AEU17900.1	31.2	224	148	5	5	227	44	262	2.9e-28	123.6
input|c9|5144740-5145463|+|ctg1_5116|	BGC0001856|c1|171023-171793|+|QBF51790.1|thioesterase|QBF51790.1	32.2	233	153	4	5	236	24	252	5.0e-28	122.9
input|c9|5144740-5145463|+|ctg1_5116|	BGC0002033|c1|35591-36394|-|SAM23877_RS26705|thioesterase|WP_053142893.1	31.6	228	153	3	5	232	27	251	5.0e-28	122.9
input|c9|5144740-5145463|+|ctg1_5116|	BGC0000028|c1|70537-71298|+|ADC79627.1|BafH|ADC79627.1	31.6	228	151	4	5	231	24	247	6.5e-28	122.5
input|c9|5144740-5145463|+|ctg1_5116|	BGC0000086|c1|4918-5697|-|BAG85019.1|putative_type_II_thioesterase|BAG85019.1	30.7	228	154	3	5	231	33	257	6.5e-28	122.5
input|c9|5144740-5145463|+|ctg1_5116|	BGC0000087|c1|9538-10287|-|CAQ64680.1|thioesterase|CAQ64680.1	30.7	228	154	3	5	231	23	247	6.5e-28	122.5
input|c9|5144740-5145463|+|ctg1_5116|	BGC0000986|c1|50220-51005|-|CAQ34930.1|type_II_thioesterase|CAQ34930.1	29.7	229	157	4	5	231	27	253	6.5e-28	122.5
input|c9|5144740-5145463|+|ctg1_5116|	BGC0001709|c1|109494-110243|+|AVX51109.1|nysE|AVX51109.1	30.6	232	157	3	3	233	21	249	6.5e-28	122.5
input|c9|5144740-5145463|+|ctg1_5116|	BGC0000289|c1|74887-75642|-|CAD91231.1|putative_type_II_thioesterase|CAD91231.1	35.5	214	133	4	5	216	17	227	8.5e-28	122.1
input|c9|5144740-5145463|+|ctg1_5116|	BGC0000036|c1|24379-25179|-|AAZ77688.1|ChlK|AAZ77688.1	31.2	231	154	4	5	232	24	252	1.1e-27	121.7
input|c9|5144740-5145463|+|ctg1_5116|	BGC0000106|c1|93194-93967|+|ADM46371.1|thioesterase|ADM46371.1	30.7	231	156	3	5	234	24	251	1.4e-27	121.3
input|c9|5144740-5145463|+|ctg1_5116|	BGC0001199|c1|3225-3971|+|ctg1_orf515||ctg1_orf515	30.8	227	152	4	3	228	18	240	1.4e-27	121.3
input|c9|5144740-5145463|+|ctg1_5116|	BGC0001332|c1|14125-14913|-|B073_RS0123855|thioesterase|WP_018540598.1	30.6	232	151	5	4	231	23	248	1.9e-27	120.9
input|c9|5144740-5145463|+|ctg1_5116|	BGC0001814|c1|5995-6756|-|ATU31815.1|thioesterase|ATU31815.1	34.0	215	136	4	5	218	25	234	2.5e-27	120.6
input|c9|5144740-5145463|+|ctg1_5116|	BGC0000047|c1|16976-17800|-|ABB52527.1|type_II_thioesterase|ABB52527.1	30.2	225	154	3	5	228	32	254	5.5e-27	119.4
input|c9|5144740-5145463|+|ctg1_5116|	BGC0001063|c1|24911-25753|+|CAA16185.1|thioesterase|CAA16185.1	33.3	216	137	3	5	217	34	245	5.5e-27	119.4
input|c9|5144740-5145463|+|ctg1_5116|	BGC0001297|c1|21378-22079|-|ALG65316.1|Cal20|ALG65316.1	30.2	222	153	2	1	221	1	221	5.5e-27	119.4
input|c9|5144740-5145463|+|ctg1_5116|	BGC0001019|c1|1473-2246|+|AHB82050.1|Thioesterase_II|AHB82050.1	28.3	233	160	4	3	232	21	249	7.2e-27	119.0
input|c9|5144740-5145463|+|ctg1_5116|	BGC0001569|c1|41892-42629|+|SNOUR_12695|Oleoyl-(acyl-carrier-protein)_hydrolase|ANZ15850.1	33.5	215	137	4	5	218	23	232	7.2e-27	119.0
input|c9|5144740-5145463|+|ctg1_5116|	BGC0001443|c1|1613-2548|-|G339_RS0128880|alpha/beta_fold_hydrolase|WP_019634549.1	31.0	216	141	6	5	218	79	288	9.4e-27	118.6
input|c9|5144740-5145463|+|ctg1_5116|	BGC0000100|c1|96138-96941|-|AAO65810.1|thioesterase|AAO65810.1	32.5	234	144	6	5	231	26	252	1.2e-26	118.2
input|c9|5144740-5145463|+|ctg1_5116|	BGC0000117|c1|3213-3971|+|BAB69188.1|thioesterase|BAB69188.1	31.9	229	147	4	4	229	23	245	1.2e-26	118.2
input|c9|5144740-5145463|+|ctg1_5116|	BGC0001396|c1|58858-59730|+|ANC94977.1|AlmM|ANC94977.1	29.8	225	155	3	5	228	40	262	1.2e-26	118.2
input|c9|5144740-5145463|+|ctg1_5116|	BGC0001670|c1|87798-88601|-|ANZ52473.1|MonAX|ANZ52473.1	32.5	234	144	6	5	231	26	252	1.2e-26	118.2
input|c9|5144740-5145463|+|ctg1_5116|	BGC0000091|c1|23880-24713|+|AHF22856.1|MarJ|AHF22856.1	30.6	232	158	2	6	235	27	257	2.1e-26	117.5
input|c9|5144740-5145463|+|ctg1_5116|	BGC0000042|c1|7441-8211|+|BAO66517.1|type_II_thioesterase|BAO66517.1	31.6	212	142	3	5	216	24	232	3.6e-26	116.7
input|c9|5144740-5145463|+|ctg1_5116|	BGC0001004|c1|22884-23645|+|AGI99484.1|thioesterase|AGI99484.1	33.0	227	150	2	5	231	23	247	4.7e-26	116.3
input|c9|5144740-5145463|+|ctg1_5116|	BGC0000413|c1|55487-56218|-|PFL_4097|thioesterase|AAY93358.1	30.8	234	154	5	6	235	3	232	6.1e-26	115.9
input|c9|5144740-5145463|+|ctg1_5116|	BGC0000055|c1|46314-47057|-|SACE_0729|thioesterase,_erythromycin_biosynthesis|CAM00070.1	30.1	229	157	2	3	231	15	240	7.9e-26	115.5
input|c9|5144740-5145463|+|ctg1_5116|	BGC0001183|c1|84177-84938|-|AGC09497.1|LobB2|AGC09497.1	33.0	227	150	2	5	231	23	247	7.9e-26	115.5
input|c9|5144740-5145463|+|ctg1_5116|	BGC0001204|c1|97962-98690|-|BAQ21958.1|putative_type_II_thioesterase|BAQ21958.1	28.5	228	159	3	5	231	2	226	7.9e-26	115.5
input|c9|5144740-5145463|+|ctg1_5116|	BGC0000081|c1|126972-127715|+|AFV52205.1|thioesterase|AFV52205.1	30.9	230	152	5	5	231	21	246	1.0e-25	115.2
input|c9|5144740-5145463|+|ctg1_5116|	BGC0000141|c1|84130-84912|+|CAI94722.1|hypothetical_protein|CAI94722.1	29.5	227	156	4	6	231	25	248	1.0e-25	115.2
input|c9|5144740-5145463|+|ctg1_5116|	BGC0000434|c1|31651-32397|+|BAI63286.1|putative_thioesterase|BAI63286.1	30.0	223	154	2	5	227	22	242	1.0e-25	115.2
input|c9|5144740-5145463|+|ctg1_5116|	BGC0000123|c1|9000-9770|-|AAQ84143.1|Plm8|AAQ84143.1	29.3	225	157	2	9	233	29	251	1.4e-25	114.8
input|c9|5144740-5145463|+|ctg1_5116|	BGC0000324|c1|18456-19289|+|CAC17504.1|putative_thioesterase|CAC17504.1	31.6	231	152	3	6	232	34	262	1.4e-25	114.8
input|c9|5144740-5145463|+|ctg1_5116|	BGC0000433|c1|33985-34716|+|CAE02634.1|surfactin_synthetase_D|CAE02634.1	29.4	231	146	8	2	227	12	230	1.4e-25	114.8
input|c9|5144740-5145463|+|ctg1_5116|	BGC0000415|c1|29477-30223|-|AET98912.1|putative_thioesterase|AET98912.1	27.4	226	162	2	5	230	22	245	1.8e-25	114.4
input|c9|5144740-5145463|+|ctg1_5116|	BGC0001662|c1|8465-9232|+|AWC08648.1|putative_type_II_TE|AWC08648.1	27.9	229	163	2	5	233	23	249	1.8e-25	114.4
input|c9|5144740-5145463|+|ctg1_5116|	BGC0001764|c1|18028-18798|+|BAW27673.1|NRPS_(Te)|BAW27673.1	28.3	233	164	3	5	236	22	252	1.8e-25	114.4
input|c9|5144740-5145463|+|ctg1_5116|	BGC0001932|c1|1572-2339|+|AWC08648.1|putative_type_II_TE|AWC08648.1	27.9	229	163	2	5	233	23	249	1.8e-25	114.4
input|c9|5144740-5145463|+|ctg1_5116|	BGC0000445|c1|20143-20880|-|CAJ34373.1|thioesterase|CAJ34373.1	28.3	223	158	2	5	227	19	239	2.3e-25	114.0
input|c9|5144740-5145463|+|ctg1_5116|	BGC0001457|c1|35011-35775|+|ctg1_orf18||ctg1_orf18	29.7	232	160	3	5	235	24	253	2.3e-25	114.0
input|c9|5144740-5145463|+|ctg1_5116|	BGC0001649|c1|5796-6563|-|BBA84061.1|type_II_thioesterase|BBA84061.1	29.4	228	157	3	5	231	24	248	2.3e-25	114.0
input|c9|5144740-5145463|+|ctg1_5116|	BGC0001750|c1|27884-28651|+|ATG32079.1|thioesterase_domain|ATG32079.1	29.3	232	161	3	3	233	21	250	2.3e-25	114.0
input|c9|5144740-5145463|+|ctg1_5116|	BGC0001916|c1|5796-6563|-|BBA84061.1|type_II_thioesterase|BBA84061.1	29.4	228	157	3	5	231	24	248	2.3e-25	114.0
input|c9|5144740-5145463|+|ctg1_5116|	BGC0000035|c1|12762-13610|-|AAS79448.1|putative_thioesterase_TEII_family|AAS79448.1	30.7	225	153	3	5	228	32	254	3.9e-25	113.2
input|c9|5144740-5145463|+|ctg1_5116|	BGC0001189|c1|858-1592|+|RALTA_B1224|Linear_gramicidin_dehydrogenase,_type_II_thioesterase|CAQ71825.1	30.0	230	156	4	1	227	1	228	5.1e-25	112.8
input|c9|5144740-5145463|+|ctg1_5116|	BGC0000450|c1|30254-31000|-|BAH04169.1|putative_thioesterase|BAH04169.1	27.0	226	163	2	5	230	22	245	6.7e-25	112.5
input|c9|5144740-5145463|+|ctg1_5116|	BGC0000108|c1|52098-52865|-|ADX66462.1|ScnI|ADX66462.1	27.9	229	163	2	3	231	21	247	1.1e-24	111.7
input|c9|5144740-5145463|+|ctg1_5116|	BGC0000961|c1|33358-34200|+|BTH_II1240|thioesterase_II_of_alpha/beta_hydrolase_superfamily|ABC35463.1	29.5	220	147	4	6	219	46	263	1.1e-24	111.7
input|c9|5144740-5145463|+|ctg1_5116|	BGC0000165|c1|7217-7963|-|ADU85986.1|putative_thioesterase|ADU85986.1	27.2	232	161	3	3	231	19	245	1.5e-24	111.3
input|c9|5144740-5145463|+|ctg1_5116|	BGC0001348|c1|67056-67805|+|IF55_RS32420|oleoyl-ACP_hydrolase|WP_030890478.1	32.2	230	151	4	4	232	23	248	2.0e-24	110.9
input|c9|5144740-5145463|+|ctg1_5116|	BGC0000115|c1|110113-110868|+|AAF71777.1|nysE|AAF71777.1	29.0	231	154	3	5	231	23	247	2.6e-24	110.5
input|c9|5144740-5145463|+|ctg1_5116|	BGC0001801|c1|11237-12037|-|SVEN_0511|thioesterase|CCA53798.1	29.6	230	157	3	3	229	22	249	2.6e-24	110.5
input|c9|5144740-5145463|+|ctg1_5116|	BGC0000339|c1|6525-7271|+|BAE98152.1|putative_thioesterase|BAE98152.1	26.9	223	161	2	5	227	22	242	4.4e-24	109.8
input|c9|5144740-5145463|+|ctg1_5116|	BGC0000994|c1|76335-77078|-|AAF86400.1|FkbQ|AAF86400.1	30.0	223	148	3	5	227	19	233	5.7e-24	109.4
input|c9|5144740-5145463|+|ctg1_5116|	BGC0001393|c1|25745-26431|+|SLUG_08140|Thioesterase_family_protein|CCB53268.1	29.8	225	148	6	1	222	1	218	5.7e-24	109.4
input|c9|5144740-5145463|+|ctg1_5116|	BGC0000038|c1|56090-56896|+|CAC37888.1|ScoT;_Type_II_thioesterase|CAC37888.1	27.8	227	162	2	5	231	18	242	7.4e-24	109.0
input|c9|5144740-5145463|+|ctg1_5116|	BGC0000125|c1|43924-44691|-|CAC20922.1|PimI_protein|CAC20922.1	27.5	229	164	2	3	231	21	247	7.4e-24	109.0
input|c9|5144740-5145463|+|ctg1_5116|	BGC0000960|c1|49525-50274|+|ABY83171.1|Azi33|ABY83171.1	30.2	225	148	6	6	227	23	241	7.4e-24	109.0
input|c9|5144740-5145463|+|ctg1_5116|	BGC0001690|c1|40556-41323|+|AQT01392.1|SgnI|AQT01392.1	27.5	229	164	2	3	231	21	247	7.4e-24	109.0
input|c9|5144740-5145463|+|ctg1_5116|	BGC0000424|c1|3510-4259|+|Hsero_2340|thioesterase_involved_in_non-ribosomal_peptide_biosynthesis_protein|ADJ63839.1	28.1	231	160	4	6	232	7	235	1.3e-23	108.2
input|c9|5144740-5145463|+|ctg1_5116|	BGC0001102|c1|1-8379|+|BTH_II2088|thiotemplate_mechanism_natural_product_synthetase|ABC36203.1	29.1	251	158	5	3	237	15	261	1.3e-23	108.2
input|c9|5144740-5145463|+|ctg1_5116|	BGC0000935|c1|26523-27314|+|AFB35636.1|Thioesterase|AFB35636.1	30.6	232	152	6	6	235	33	257	2.8e-23	107.1
input|c9|5144740-5145463|+|ctg1_5116|	BGC0001917|c1|15519-16415|+|BBC20653.1|thioesterase|BBC20653.1	29.6	233	152	4	5	227	24	254	2.8e-23	107.1
input|c9|5144740-5145463|+|ctg1_5116|	BGC0000054|c1|9706-10446|-|AAU93793.1|thioesterase_type_II|AAU93793.1	29.3	225	153	5	6	229	23	242	4.8e-23	106.3
input|c9|5144740-5145463|+|ctg1_5116|	BGC0000341|c1|76191-103151|+|ABD65958.1|nonribosomal_peptide_synthetase|ABD65958.1	29.1	220	154	2	1	219	8754	8972	6.3e-23	105.9
input|c9|5144740-5145463|+|ctg1_5116|	BGC0000360|c1|13793-14644|+|CBL93712.1|Thioesterase|CBL93712.1	28.2	216	149	4	3	215	47	259	8.2e-23	105.5
input|c9|5144740-5145463|+|ctg1_5116|	BGC0000876|c1|2112-2933|+|CAC11138.1|NikP2_protein|CAC11138.1	27.5	233	161	4	5	231	29	259	1.4e-22	104.8
input|c9|5144740-5145463|+|ctg1_5116|	BGC0001519|c1|33295-34026|+|STRAU_RS01665|thioesterase|WP_106967774.1	29.0	224	156	3	6	228	15	236	3.1e-22	103.6
input|c9|5144740-5145463|+|ctg1_5116|	BGC0002024|c1|4339-5118|-|AXG22403.1|thioesterase|AXG22403.1	29.1	230	157	4	5	231	24	250	3.1e-22	103.6
input|c9|5144740-5145463|+|ctg1_5116|	BGC0000100|c1|13023-13829|-|AAO65795.1|PKS_thioesterase|AAO65795.1	31.4	229	151	4	5	231	38	262	5.3e-22	102.8
input|c9|5144740-5145463|+|ctg1_5116|	BGC0001036|c1|34267-35010|+|AGZ15461.1|putative_thioesterase|AGZ15461.1	27.4	223	159	3	2	223	15	235	5.3e-22	102.8
input|c9|5144740-5145463|+|ctg1_5116|	BGC0001670|c1|4683-5489|-|ANZ52458.1|MonAIX|ANZ52458.1	31.4	229	151	4	5	231	38	262	5.3e-22	102.8
input|c9|5144740-5145463|+|ctg1_5116|	BGC0000406|c1|31389-32147|+|CAJ14052.1|thioesterase|CAJ14052.1	28.4	232	162	4	5	235	16	244	4.5e-21	99.8
input|c9|5144740-5145463|+|ctg1_5116|	BGC0001101|c1|122846-123664|-|AAN85542.1|thioesterase|AAN85542.1	29.5	224	151	5	5	225	30	249	1.0e-20	98.6
input|c9|5144740-5145463|+|ctg1_5116|	BGC0000984|c1|40214-40957|-|Daci_4759|Thioesterase|ABX37388.1	28.2	227	159	4	6	231	7	230	1.3e-20	98.2
input|c9|5144740-5145463|+|ctg1_5116|	BGC0000238|c1|34293-35036|+|ABX71117.1|Lct34|ABX71117.1	26.8	235	164	3	3	235	10	238	1.7e-20	97.8
input|c9|5144740-5145463|+|ctg1_5116|	BGC0000429|c1|67549-68322|+|AEA30276.1|putative_type_II_thioesterase|AEA30276.1	27.3	227	161	4	3	227	22	246	2.9e-20	97.1
input|c9|5144740-5145463|+|ctg1_5116|	BGC0000060|c1|70385-71161|+|AEC13083.1|thioesterase|AEC13083.1	28.2	227	160	3	5	231	28	251	3.8e-20	96.7
input|c9|5144740-5145463|+|ctg1_5116|	BGC0001492|c1|14823-15650|+|ARE67865.1|AbsN|ARE67865.1	26.9	234	161	3	6	231	37	268	5.0e-20	96.3
input|c9|5144740-5145463|+|ctg1_5116|	BGC0001027|c1|2169-2924|+|NFA_7630|thioesterase|BAD55608.1	25.8	225	155	4	6	224	22	240	8.5e-20	95.5
input|c9|5144740-5145463|+|ctg1_5116|	BGC0001058|c1|4849-5601|+|ACG60736.1|putative_thioesterase|ACG60736.1	25.0	232	171	3	3	233	18	247	1.1e-19	95.1
input|c9|5144740-5145463|+|ctg1_5116|	BGC0001117|c1|11170-11868|-|CBZ42142.1|putative_thioesterase|CBZ42142.1	26.1	230	168	2	2	230	4	232	1.1e-19	95.1
input|c9|5144740-5145463|+|ctg1_5116|	BGC0000149|c1|1581-2372|-|CAL58678.1|type_II_thioesterase|CAL58678.1	27.3	216	153	4	3	217	28	240	1.5e-19	94.7
input|c9|5144740-5145463|+|ctg1_5116|	BGC0000335|c1|26793-35432|+|AID65225.1|nonribosomal_peptide_synthetase|AID65225.1	31.3	230	148	6	2	231	2658	2877	1.5e-19	94.7
input|c9|5144740-5145463|+|ctg1_5116|	BGC0000237|c1|7340-8080|+|ABX71151.1|Lcz34|ABX71151.1	26.4	235	166	2	3	235	10	239	4.2e-19	93.2
input|c9|5144740-5145463|+|ctg1_5116|	BGC0000084|c1|15060-15848|-|AFL48524.1|Thioesterase|AFL48524.1	27.6	232	163	3	5	235	29	256	2.7e-18	90.5
input|c9|5144740-5145463|+|ctg1_5116|	BGC0001034|c1|51618-58979|+|CCE88378.1|polyketide_synthase|CCE88378.1	26.1	238	167	4	3	233	2218	2453	6.1e-18	89.4
input|c9|5144740-5145463|+|ctg1_5116|	BGC0000382|c1|15136-15942|+|AIT38307.1|hypothetical_protein|AIT38307.1	26.1	230	167	3	3	231	35	262	1.8e-17	87.8
input|c9|5144740-5145463|+|ctg1_5116|	BGC0001666|c1|51642-52208|+|ATY46606.1|type_II_thioesterase|ATY46606.1	28.4	162	112	3	71	231	19	177	2.3e-17	87.4
input|c9|5144740-5145463|+|ctg1_5116|	BGC0000467|c1|11192-11995|+|CAA73129.1|Irp4_protein|CAA73129.1	26.3	209	150	3	10	215	25	232	3.0e-17	87.0
input|c9|5144740-5145463|+|ctg1_5116|	BGC0001055|c1|41078-41866|+|eco2027|putative_thioesterase|CAJ87593.1	26.3	209	150	3	10	215	20	227	4.0e-17	86.7
input|c9|5144740-5145463|+|ctg1_5116|	BGC0000316|c1|31218-31964|+|ABR67751.1|CmnH|ABR67751.1	26.3	228	163	4	6	232	20	243	8.8e-17	85.5
input|c9|5144740-5145463|+|ctg1_5116|	BGC0001110|c1|20598-58535|+|ADA82585.1|hybrid_trans-AT_polyketide_synthase_-_nonribosomal_peptide_synthetase|ADA82585.1	36.8	106	66	1	5	110	12385	12489	1.8e-14	77.8
input|c9|5144740-5145463|+|ctg1_5116|	BGC0001846|c1|32817-33323|-|STAN_6723|Discrete_type_II_thioesterase|RLV71194.1	33.8	160	100	4	79	235	1	157	4.1e-14	76.6
input|c9|5144740-5145463|+|ctg1_5116|	BGC0001368|c1|8219-8965|+|IF33_RS0114790|thioesterase|WP_051700103.1	24.0	208	150	3	6	213	20	219	9.1e-14	75.5
input|c9|5144740-5145463|+|ctg1_5116|	BGC0000247|c1|4347-5129|+|CAK50771.1|putative_thioesterase|CAK50771.1	23.3	223	162	4	2	216	5	226	1.6e-13	74.7
input|c9|5144740-5145463|+|ctg1_5116|	BGC0001297|c1|51908-52696|-|ALG65331.1|Cal5|ALG65331.1	25.7	218	155	3	6	218	28	243	5.0e-12	69.7
input|c9|5144740-5145463|+|ctg1_5116|	BGC0000360|c1|39885-40748|-|CBL93724.1|GetN|CBL93724.1	32.7	110	71	2	4	111	36	144	4.7e-10	63.2
input|c9|5144740-5145463|+|ctg1_5116|	BGC0000014|c1|66403-71724|+|ABK32263.1|AmbH|ABK32263.1	23.5	243	166	7	3	237	1536	1766	2.0e-08	57.8
input|c9|5145846-5146095|+|ctg1_5117|	BGC0002028|c1|16286-18622|-|QDG00821.1|oxygenase-reductase|QDG00821.1	50.0	82	41	0	1	82	526	607	2.5e-16	82.4
input|c9|5145846-5146095|+|ctg1_5117|	BGC0000201|c1|14002-16326|+|AAX57196.2|auricin_polyketide_oxygenase-reductase|AAX57196.2	48.1	81	42	0	2	82	523	603	4.8e-15	78.2
input|c9|5145846-5146095|+|ctg1_5117|	BGC0000239|c1|19517-20278|+|AAD13552.1|bifunctional_reductase_+_aromatase|AAD13552.1	48.8	82	42	0	1	82	1	82	1.1e-14	77.0
input|c9|5145846-5146095|+|ctg1_5117|	BGC0001083|c1|48730-49494|+|AGH68923.1|oxidoreductase|AGH68923.1	47.6	82	43	0	1	82	1	82	1.1e-14	77.0
input|c9|5145846-5146095|+|ctg1_5117|	BGC0000267|c1|11610-12371|+|ACP19359.1|SaqN|ACP19359.1	50.0	82	41	0	1	82	1	82	1.2e-13	73.6
input|c9|5145846-5146095|+|ctg1_5117|	BGC0000011|c1|5874-6804|+|ACI31322.1|AflM|ACI31322.1	49.4	81	38	1	2	82	7	84	1.5e-13	73.2
input|c9|5145846-5146095|+|ctg1_5117|	BGC0000109|c1|4975-5778|-|BAF85836.1|C5-ketoreductase|BAF85836.1	43.9	82	46	0	1	82	1	82	1.5e-13	73.2
input|c9|5145846-5146095|+|ctg1_5117|	BGC0000152|c1|49490-50384|-|AAC49205.1|putative_ketoreductase|AAC49205.1	50.0	80	37	1	3	82	8	84	2.0e-13	72.8
input|c9|5145846-5146095|+|ctg1_5117|	BGC0000384|c1|13259-13999|+|AAT12286.1|LtxD|AAT12286.1	46.8	79	42	0	1	79	1	79	1.0e-12	70.5
input|c9|5145846-5146095|+|ctg1_5117|	BGC0000009|c1|47285-48187|+|AAS90056.1|Ver-1|AAS90056.1	50.7	73	36	0	2	74	5	77	2.2e-12	69.3
input|c9|5145846-5146095|+|ctg1_5117|	BGC0000391|c1|12357-13109|+|AFO85456.1|reductase/oxidase|AFO85456.1	51.4	74	36	0	4	77	9	82	2.2e-12	69.3
input|c9|5145846-5146095|+|ctg1_5117|	BGC0000004|c1|51245-52144|+|BAE71323.1|reductase/dehydrogenase|BAE71323.1	50.7	73	36	0	2	74	5	77	3.8e-12	68.6
input|c9|5145846-5146095|+|ctg1_5117|	BGC0000007|c1|52798-53697|+|AAS90008.1|Ver-1|AAS90008.1	50.7	73	36	0	2	74	5	77	3.8e-12	68.6
input|c9|5145846-5146095|+|ctg1_5117|	BGC0000008|c1|41518-42418|+|AAS90030.1|Ver-1|AAS90030.1	50.7	73	36	0	2	74	5	77	3.8e-12	68.6
input|c9|5145846-5146095|+|ctg1_5117|	BGC0000123|c1|63389-64231|+|AAQ84160.1|ChcA|AAQ84160.1	47.3	74	39	0	7	80	14	87	5.0e-12	68.2
input|c9|5145846-5146095|+|ctg1_5117|	BGC0000187|c1|32658-33491|-|ADI58630.1|1-Cyclohexenylcarbonyl_CoA_reductase|ADI58630.1	44.6	74	41	0	3	76	7	80	5.0e-12	68.2
input|c9|5145846-5146095|+|ctg1_5117|	BGC0000006|c1|49906-50805|+|AAS90099.1|Ver-1|AAS90099.1	50.7	73	36	0	2	74	5	77	6.5e-12	67.8
input|c9|5145846-5146095|+|ctg1_5117|	BGC0000010|c1|41171-42070|+|AAS90076.1|Ver-1|AAS90076.1	50.7	73	36	0	2	74	5	77	6.5e-12	67.8
input|c9|5145846-5146095|+|ctg1_5117|	BGC0000957|c1|15112-15951|-|AHH25583.1|1-cyclohexenylcarbonyl_CoA_reductase|AHH25583.1	44.9	69	38	0	7	75	13	81	1.4e-11	66.6
input|c9|5145846-5146095|+|ctg1_5117|	BGC0000238|c1|40923-41681|-|ABX71123.1|Lct40|ABX71123.1	42.7	82	47	0	1	82	1	82	1.9e-11	66.2
input|c9|5145846-5146095|+|ctg1_5117|	BGC0000440|c1|9291-10025|+|CAE53341.1|putative_short_chain_dehydrogenase|CAE53341.1	49.3	69	35	0	7	75	5	73	1.6e-10	63.2
input|c9|5145846-5146095|+|ctg1_5117|	BGC0000441|c1|2684-3418|+|CAG15000.1|short_chain_dehydrogenase|CAG15000.1	49.3	69	35	0	7	75	5	73	1.6e-10	63.2
input|c9|5145846-5146095|+|ctg1_5117|	BGC0001906|c1|21537-22389|+|gene4||gene4	50.8	63	31	0	4	66	14	76	2.7e-10	62.4
input|c9|5145846-5146095|+|ctg1_5117|	BGC0001580|c1|72410-73165|+|SCN11974.1|short-chain_dehydrogenase/reductase_SDR|SCN11974.1	56.5	62	27	0	3	64	8	69	3.6e-10	62.0
input|c9|5145846-5146095|+|ctg1_5117|	BGC0000174|c1|57787-72453|+|ABM63537.1|BryA|ABM63537.1	50.8	63	31	0	4	66	278	340	6.1e-10	61.2
input|c9|5145846-5146095|+|ctg1_5117|	BGC0000222|c1|38904-39638|-|BAJ52708.1|putative_3-ketoacyl-ACP_reductase|BAJ52708.1	45.8	72	39	0	3	74	4	75	3.0e-09	58.9
input|c9|5145846-5146095|+|ctg1_5117|	BGC0001500|c1|31693-32460|+|AMX23339.1|3-oxoacyl-acyl-carrier-protein_reductase_FabG|AMX23339.1	47.5	61	32	0	6	66	7	67	1.1e-08	57.0
input|c9|5145846-5146095|+|ctg1_5117|	BGC0000200|c1|19725-20483|+|arx21|3-oxoacyl-ACP_reductase|AHX24706.1	43.1	72	41	0	4	75	7	78	1.5e-08	56.6
input|c9|5145846-5146095|+|ctg1_5117|	BGC0000198|c1|31762-32487|+|B033_RS0101670|SDR_family_oxidoreductase|WP_029025960.1	41.2	80	43	1	3	82	4	79	5.7e-08	54.7
input|c9|5145846-5146095|+|ctg1_5117|	BGC0000253|c1|22849-23652|+|CAG14976.1|putative_3-keto-acyl_carrier_protein_reductase|CAG14976.1	45.1	71	39	0	4	74	11	81	5.7e-08	54.7
input|c9|5145846-5146095|+|ctg1_5117|	BGC0001927|c1|10334-11119|+|BBG91916.1|type_I_PKS|BBG91916.1	37.3	75	47	0	6	80	10	84	1.3e-07	53.5
input|c9|5145846-5146095|+|ctg1_5117|	BGC0000279|c1|43194-43946|-|ADE22311.1|putative_3-oxoacyl-ACP_reductase|ADE22311.1	44.4	63	35	0	4	66	5	67	2.2e-07	52.8
input|c9|5145846-5146095|+|ctg1_5117|	BGC0000413|c1|58306-59106|+|PFL_4100|glucose_1-dehydrogenase|AAY93361.1	39.7	73	44	0	4	76	5	77	2.2e-07	52.8
input|c9|5145846-5146095|+|ctg1_5117|	BGC0001500|c1|24493-25230|+|AMX23331.1|putative_acyl_carrier_protein|AMX23331.1	37.5	72	45	0	3	74	4	75	2.2e-07	52.8
input|c9|5145846-5146095|+|ctg1_5117|	BGC0001917|c1|13942-14688|+|BBC20651.1|enoyl-(acyl_carrier_protein)_reductase|BBC20651.1	40.6	64	38	0	3	66	2	65	1.4e-06	50.1
input|c9|5145846-5146095|+|ctg1_5117|	BGC0001369|c1|8553-9308|+|ANY57964.1|MtcE_3-ketoacyl-ACP_reductase|ANY57964.1	36.9	84	43	2	6	79	5	88	1.8e-06	49.7
input|c9|5145846-5146095|+|ctg1_5117|	BGC0000298|c1|20865-21641|+|ACM68692.1|putative_oxidoreductase|ACM68692.1	46.8	62	32	1	4	65	8	68	2.4e-06	49.3
input|c9|5145846-5146095|+|ctg1_5117|	BGC0000188|c1|23199-23948|-|ABI75108.1|short-chain_alcohol_dehydrogenase|ABI75108.1	38.9	72	43	1	3	74	4	74	3.1e-06	48.9
input|c9|5145846-5146095|+|ctg1_5117|	BGC0000928|c1|23199-23948|-|ABI75108.1|short-chain_alcohol_dehydrogenase|ABI75108.1	38.9	72	43	1	3	74	4	74	3.1e-06	48.9
input|c9|5145846-5146095|+|ctg1_5117|	BGC0000213|c1|20026-20766|-|AIL50168.1|putative_ketoreductase|AIL50168.1	37.3	75	47	0	8	82	6	80	4.1e-06	48.5
input|c9|5145846-5146095|+|ctg1_5117|	BGC0001150|c1|14000-15577|+|SALB_00476|Ketoacyl-(acyl-carrier-protein)_reductase|AJS09391.1	43.8	64	35	1	3	66	242	304	6.9e-06	47.8
input|c9|5145846-5146095|+|ctg1_5117|	BGC0001193|c1|34160-34984|+|AJI44188.1|hypothetical_protein|AJI44188.1	47.6	63	32	1	4	66	10	71	6.9e-06	47.8
input|c9|5146197-5146611|+|ctg1_5118|	BGC0000038|c1|51219-52016|-|CAC37883.1|CpkI;_Nicotinamide-dependent_dehydrogenase|CAC37883.1	58.5	135	55	1	3	137	130	263	2.7e-39	159.5
input|c9|5146197-5146611|+|ctg1_5118|	BGC0001216|c1|22750-23526|+|AKA54637.1|3-oxoacyl-ACP_reductase|AKA54637.1	55.3	132	58	1	3	134	123	253	1.7e-36	150.2
input|c9|5146197-5146611|+|ctg1_5118|	BGC0001083|c1|48730-49494|+|AGH68923.1|oxidoreductase|AGH68923.1	53.3	135	63	0	3	137	120	254	2.2e-36	149.8
input|c9|5146197-5146611|+|ctg1_5118|	BGC0001455|c1|22918-23709|+|antaM|3-oxoacyl-ACP_reductase|antaM	56.3	135	58	1	3	137	128	261	2.2e-36	149.8
input|c9|5146197-5146611|+|ctg1_5118|	BGC0000958|c1|22166-22942|+|STREPS4_RS11275|SDR_family_oxidoreductase|WP_010639249.1	54.5	132	59	1	3	134	123	253	3.7e-36	149.1
input|c9|5146197-5146611|+|ctg1_5118|	BGC0000229|c1|15935-17923|+|AGO50615.1|oxygenase-reductase|AGO50615.1	54.1	135	60	1	3	137	528	660	1.2e-34	144.1
input|c9|5146197-5146611|+|ctg1_5118|	BGC0000459|c1|101227-101991|+|AGN74904.1|ketoreductase|AGN74904.1	53.0	132	62	0	3	134	120	251	1.2e-34	144.1
input|c9|5146197-5146611|+|ctg1_5118|	BGC0001769|c1|14990-16987|+|ARO44645.1|monooxygenase|ARO44645.1	54.8	135	59	1	3	137	531	663	2.0e-34	143.3
input|c9|5146197-5146611|+|ctg1_5118|	BGC0001384|c1|18412-20400|+|BAV17004.1|putative_oxygenase-reductase|BAV17004.1	53.3	135	61	1	3	137	528	660	1.7e-33	140.2
input|c9|5146197-5146611|+|ctg1_5118|	BGC0002028|c1|16286-18622|-|QDG00821.1|oxygenase-reductase|QDG00821.1	51.9	135	63	1	3	137	645	777	1.7e-33	140.2
input|c9|5146197-5146611|+|ctg1_5118|	BGC0000109|c1|4975-5778|-|BAF85836.1|C5-ketoreductase|BAF85836.1	51.1	135	65	1	3	137	129	262	8.5e-33	137.9
input|c9|5146197-5146611|+|ctg1_5118|	BGC0000262|c1|19506-21860|+|AAK57530.1|PgaM|AAK57530.1	50.4	135	65	1	3	137	651	783	8.5e-33	137.9
input|c9|5146197-5146611|+|ctg1_5118|	BGC0001732|c1|35825-36592|+|AIE54248.1|PauY28|AIE54248.1	47.1	138	72	1	1	137	118	255	8.5e-33	137.9
input|c9|5146197-5146611|+|ctg1_5118|	BGC0000201|c1|14002-16326|+|AAX57196.2|auricin_polyketide_oxygenase-reductase|AAX57196.2	50.4	135	65	1	3	137	641	773	2.5e-32	136.3
input|c9|5146197-5146611|+|ctg1_5118|	BGC0000203|c1|18344-20302|+|ADI71448.1|putative_oxygenase-reductase|ADI71448.1	51.1	135	64	1	3	137	518	650	3.2e-32	136.0
input|c9|5146197-5146611|+|ctg1_5118|	BGC0000268|c1|45969-47792|-|CAH10112.1|putative_oxidase-reducatse|CAH10112.1	53.3	135	61	1	3	137	474	606	7.2e-32	134.8
input|c9|5146197-5146611|+|ctg1_5118|	BGC0000093|c1|76867-77679|-|AAP13848.2|C5-ketoreductase|AAP13848.2	49.6	137	67	2	2	137	128	263	9.4e-32	134.4
input|c9|5146197-5146611|+|ctg1_5118|	BGC0001731|c1|35825-36592|+|AIE54195.1|Pau28|AIE54195.1	45.7	138	74	1	1	137	118	255	9.4e-32	134.4
input|c9|5146197-5146611|+|ctg1_5118|	BGC0000238|c1|40923-41681|-|ABX71123.1|Lct40|ABX71123.1	48.1	135	68	1	3	137	116	248	2.7e-31	132.9
input|c9|5146197-5146611|+|ctg1_5118|	BGC0000239|c1|19517-20278|+|AAD13552.1|bifunctional_reductase_+_aromatase|AAD13552.1	48.9	137	68	1	1	137	118	252	1.2e-29	127.5
input|c9|5146197-5146611|+|ctg1_5118|	BGC0000202|c1|22830-23579|+|ADB02849.1|AzicF|ADB02849.1	48.5	136	67	2	3	137	115	248	3.4e-29	125.9
input|c9|5146197-5146611|+|ctg1_5118|	BGC0000267|c1|11610-12371|+|ACP19359.1|SaqN|ACP19359.1	48.1	135	68	1	3	137	120	252	3.4e-29	125.9
input|c9|5146197-5146611|+|ctg1_5118|	BGC0002016|c1|14333-16300|+|C5F59_12925|monooxygenase|PPQ57494.1	47.4	135	69	1	3	137	522	654	1.3e-28	124.0
input|c9|5146197-5146611|+|ctg1_5118|	BGC0000235|c1|16970-18940|+|SPW_4233|monooxygenase_FAD-binding|EHM27510.1	45.2	135	72	1	3	137	523	655	2.2e-28	123.2
input|c9|5146197-5146611|+|ctg1_5118|	BGC0000232|c1|7861-9903|+|BAJ07846.1|putative_oxygenase-reductase|BAJ07846.1	46.7	135	70	1	3	137	548	680	3.1e-27	119.4
input|c9|5146197-5146611|+|ctg1_5118|	BGC0001039|c1|481-1221|+|AEF33074.1|3-oxoacyl-[acyl-carrier_protein]_reductase|AEF33074.1	41.8	134	77	1	1	134	112	244	1.4e-22	104.0
input|c9|5146197-5146611|+|ctg1_5118|	BGC0000391|c1|12357-13109|+|AFO85456.1|reductase/oxidase|AFO85456.1	39.3	135	78	2	1	134	117	248	7.5e-21	98.2
input|c9|5146197-5146611|+|ctg1_5118|	BGC0000152|c1|49490-50384|-|AAC49205.1|putative_ketoreductase|AAC49205.1	40.3	144	75	2	3	135	119	262	1.7e-20	97.1
input|c9|5146197-5146611|+|ctg1_5118|	BGC0000004|c1|51245-52144|+|BAE71323.1|reductase/dehydrogenase|BAE71323.1	38.2	144	78	2	3	135	117	260	2.8e-20	96.3
input|c9|5146197-5146611|+|ctg1_5118|	BGC0000222|c1|17679-18428|+|BAJ52686.1|putative_3-oxoacyl-ACP_reductase|BAJ52686.1	39.4	137	73	2	4	134	116	248	2.8e-20	96.3
input|c9|5146197-5146611|+|ctg1_5118|	BGC0000009|c1|47285-48187|+|AAS90056.1|Ver-1|AAS90056.1	38.2	144	78	2	3	135	117	260	3.7e-20	95.9
input|c9|5146197-5146611|+|ctg1_5118|	BGC0000011|c1|5874-6804|+|ACI31322.1|AflM|ACI31322.1	39.6	144	76	2	3	135	119	262	4.9e-20	95.5
input|c9|5146197-5146611|+|ctg1_5118|	BGC0000006|c1|49906-50805|+|AAS90099.1|Ver-1|AAS90099.1	38.2	144	78	2	3	135	117	260	8.3e-20	94.7
input|c9|5146197-5146611|+|ctg1_5118|	BGC0000007|c1|52798-53697|+|AAS90008.1|Ver-1|AAS90008.1	38.2	144	78	2	3	135	117	260	8.3e-20	94.7
input|c9|5146197-5146611|+|ctg1_5118|	BGC0000008|c1|41518-42418|+|AAS90030.1|Ver-1|AAS90030.1	38.2	144	78	2	3	135	117	260	8.3e-20	94.7
input|c9|5146197-5146611|+|ctg1_5118|	BGC0000010|c1|41171-42070|+|AAS90076.1|Ver-1|AAS90076.1	38.2	144	78	2	3	135	117	260	8.3e-20	94.7
input|c9|5146197-5146611|+|ctg1_5118|	BGC0001062|c1|21865-22614|+|ADB23395.1|dehydrogenase|ADB23395.1	37.5	136	83	1	1	134	113	248	1.1e-19	94.4
input|c9|5146197-5146611|+|ctg1_5118|	BGC0001376|c1|23193-23924|-|AMK51276.1|Hex19|AMK51276.1	38.9	131	76	1	4	134	116	242	5.9e-18	88.6
input|c9|5146197-5146611|+|ctg1_5118|	BGC0000198|c1|31762-32487|+|B033_RS0101670|SDR_family_oxidoreductase|WP_029025960.1	35.9	131	82	2	4	134	112	240	1.0e-17	87.8
input|c9|5146197-5146611|+|ctg1_5118|	BGC0000141|c1|82829-83578|+|CAI94720.1|putative_oxyacyl-(acyl_carrier_protein)_reductase|CAI94720.1	34.8	141	84	3	1	134	107	246	1.7e-17	87.0
input|c9|5146197-5146611|+|ctg1_5118|	BGC0000838|c1|30152-30883|-|Fjoh_1107|short-chain_dehydrogenase/reductase_SDR|ABQ04140.1	41.6	125	66	2	10	134	123	240	1.1e-16	84.3
input|c9|5146197-5146611|+|ctg1_5118|	BGC0000230|c1|32829-34037|+|AAM33685.1|putative_bifunctional_cyclase/3-oxoacyl-ACP_reductase|AAM33685.1	39.8	133	76	2	4	133	269	400	2.5e-16	83.2
input|c9|5146197-5146611|+|ctg1_5118|	BGC0000839|c1|1561-2289|+|Cpin_1854|short-chain_dehydrogenase/reductase_SDR|ACU59350.1	36.0	136	80	2	1	134	109	239	3.3e-16	82.8
input|c9|5146197-5146611|+|ctg1_5118|	BGC0000239|c1|8803-9471|+|AAD13542.1|reductase_homolog|AAD13542.1	36.7	128	54	2	6	133	113	213	1.2e-15	80.9
input|c9|5146197-5146611|+|ctg1_5118|	BGC0000087|c1|88177-88923|+|CAQ64702.1|probable_glucose_dehydrogenase|CAQ64702.1	37.5	136	81	2	4	135	110	245	3.6e-15	79.3
input|c9|5146197-5146611|+|ctg1_5118|	BGC0001184|c1|3827-4588|-|RBAM_034910|BacC|ABS75820.1	37.3	142	81	4	1	134	108	249	4.7e-15	79.0
input|c9|5146197-5146611|+|ctg1_5118|	BGC0000888|c1|1198-1959|+|ACX35428.1|BacC|ACX35428.1	37.3	142	81	4	1	134	108	249	6.1e-15	78.6
input|c9|5146197-5146611|+|ctg1_5118|	BGC0001002|c1|11011-11775|+|BAO98807.1|putative_ketoreductase|BAO98807.1	38.2	123	73	3	16	137	134	254	1.8e-14	77.0
input|c9|5146197-5146611|+|ctg1_5118|	BGC0001500|c1|24493-25230|+|AMX23331.1|putative_acyl_carrier_protein|AMX23331.1	33.3	135	86	2	1	134	113	244	1.8e-14	77.0
input|c9|5146197-5146611|+|ctg1_5118|	BGC0001056|c1|22553-23320|+|CCM44333.1|3-oxoacyl-ACP_reductase|CCM44333.1	31.7	142	88	3	1	134	109	249	6.8e-14	75.1
input|c9|5146197-5146611|+|ctg1_5118|	BGC0001917|c1|13942-14688|+|BBC20651.1|enoyl-(acyl_carrier_protein)_reductase|BBC20651.1	33.8	133	84	2	4	134	114	244	8.9e-14	74.7
input|c9|5146197-5146611|+|ctg1_5118|	BGC0000266|c1|22829-23578|+|AAG03071.1|putative_reductase|AAG03071.1	34.8	141	80	2	1	134	113	248	1.2e-13	74.3
input|c9|5146197-5146611|+|ctg1_5118|	BGC0000230|c1|34070-34819|+|AAM33668.1|putative_3-oxoacyl-ACP_reductase|AAM33668.1	34.0	141	81	2	1	134	113	248	2.6e-13	73.2
input|c9|5146197-5146611|+|ctg1_5118|	BGC0001197|c1|11053-11790|+|Franean1_2395|short-chain_dehydrogenase/reductase_SDR|ABW11827.1	33.8	139	80	2	1	134	113	244	2.6e-13	73.2
input|c9|5146197-5146611|+|ctg1_5118|	BGC0000176|c1|5070-5807|+|CAG23976.1|3-oxoacyl-(acyl_carrier_protein)_reductase|CAG23976.1	34.8	115	73	1	20	134	130	242	5.7e-13	72.0
input|c9|5146197-5146611|+|ctg1_5118|	BGC0001872|c1|5316-6083|-|XBJ1_2950|3-oxoacyl-[acyl-carrier-protein]_reductase_(3-ketoacyl-acyl_carrier_protein_reductase)|CBJ82074.1	30.3	142	90	3	1	134	109	249	3.7e-12	69.3
input|c9|5146197-5146611|+|ctg1_5118|	BGC0001917|c1|14699-15529|+|BBC20652.1|enoyl-(acyl_carrier_protein)_reductase|BBC20652.1	32.9	143	87	1	1	134	129	271	3.7e-12	69.3
input|c9|5146197-5146611|+|ctg1_5118|	BGC0001297|c1|2525-3271|-|ALG65299.1|Cal37|ALG65299.1	34.8	115	73	1	20	134	133	245	8.3e-12	68.2
input|c9|5146197-5146611|+|ctg1_5118|	BGC0001893|c1|156-997|-|BCIN_08g03830|Bcaba4|ATZ52740.1	32.4	139	88	2	1	134	118	255	1.8e-11	67.0
input|c9|5146197-5146611|+|ctg1_5118|	BGC0000213|c1|33051-33755|-|AIL50182.1|putative_ketoreductase|AIL50182.1	32.4	136	88	2	1	134	96	229	3.2e-11	66.2
input|c9|5146197-5146611|+|ctg1_5118|	BGC0001940|c1|16733-17530|+|AXM42926.1|ketoacyl_reductase|AXM42926.1	29.2	137	85	2	10	134	125	261	1.2e-10	64.3
input|c9|5146197-5146611|+|ctg1_5118|	BGC0000200|c1|22858-23595|-|arx27|3-oxoacyl-ACP_reductase|AHX24712.1	31.3	131	88	1	4	134	116	244	1.6e-10	63.9
input|c9|5146197-5146611|+|ctg1_5118|	BGC0000204|c1|13292-14041|-|CAM58804.1|C-19_ketoreductase|CAM58804.1	28.7	136	95	1	1	134	113	248	1.6e-10	63.9
input|c9|5146197-5146611|+|ctg1_5118|	BGC0001062|c1|16035-16772|+|ADB23387.1|dehydrogenase|ADB23387.1	29.1	134	93	1	1	134	113	244	4.6e-10	62.4
input|c9|5146197-5146611|+|ctg1_5118|	BGC0000187|c1|42365-43069|+|ADI58639.1|Ketoreductase|ADI58639.1	31.2	112	75	1	23	134	120	229	7.8e-10	61.6
input|c9|5146197-5146611|+|ctg1_5118|	BGC0000222|c1|38904-39638|-|BAJ52708.1|putative_3-ketoacyl-ACP_reductase|BAJ52708.1	28.2	131	92	1	4	134	115	243	7.8e-10	61.6
input|c9|5146197-5146611|+|ctg1_5118|	BGC0000413|c1|58306-59106|+|PFL_4100|glucose_1-dehydrogenase|AAY93361.1	31.4	118	80	1	20	137	142	258	1.0e-09	61.2
input|c9|5146197-5146611|+|ctg1_5118|	BGC0001826|c1|5370-6158|-|Xekj_RS17940|SDR_family_oxidoreductase|WP_099111428.1	31.9	138	90	3	1	134	107	244	6.6e-09	58.5
input|c9|5146197-5146611|+|ctg1_5118|	BGC0001597|c1|20266-21030|-|BAV56004.1|short-chain_dehydrogenase|BAV56004.1	28.7	136	93	2	4	135	116	251	1.2e-07	54.3
input|c9|5146197-5146611|+|ctg1_5118|	BGC0001098|c1|2586-3371|+|BAB69696.1||BAB69696.1	28.1	146	93	2	1	134	112	257	3.6e-07	52.8
input|c9|5146197-5146611|+|ctg1_5118|	BGC0001090|c1|41007-41792|-|RBAM_018200|YxjF|ABS74183.1	27.4	146	94	2	1	134	112	257	6.2e-07	52.0
input|c9|5146197-5146611|+|ctg1_5118|	BGC0001386|c1|194-937|+|BAU98027.1|dehydrogenase|BAU98027.1	33.0	94	51	2	3	84	111	204	6.8e-06	48.5
input|c9|5152882-5153827|-|ctg1_5124|	BGC0000319|c1|1-999|+|SSCG_00130|beta-lactamase|EDY47102.1	44.6	285	155	1	24	305	25	309	6.9e-70	262.3
input|c9|5156158-5156665|+|ctg1_5126|	BGC0000395|c1|28209-28766|+|AAT09806.1|NocD|AAT09806.1	28.9	173	111	2	1	165	1	169	1.3e-14	77.8
input|c9|5161460-5162282|+|ctg1_5131|	BGC0001435|c1|1105-1860|-|AJD77020.1|deacetylase|AJD77020.1	33.3	192	117	4	64	254	51	232	1.4e-21	101.7
input|c9|5161460-5162282|+|ctg1_5131|	BGC0001070|c1|1-1172|-|orf_L20|hypothetical_protein|CAN89610.1	33.3	195	105	8	73	254	95	277	2.4e-18	90.9
input|c9|5161460-5162282|+|ctg1_5131|	BGC0001277|c1|45216-45964|-|AAO34677.1|deacetylase|AAO34677.1	31.7	183	115	4	73	251	45	221	2.1e-14	77.8
input|c10|5203959-5204886|+|ctg1_5160|	BGC0000319|c1|1-999|+|SSCG_00130|beta-lactamase|EDY47102.1	42.9	261	149	0	47	307	52	312	4.0e-62	236.5
input|c10|5203959-5204886|+|ctg1_5160|	BGC0000864|c1|28974-29837|+|BAA89386.1||BAA89386.1	36.3	256	161	1	52	305	27	282	5.4e-43	172.9
input|c10|5205143-5205986|+|ctg1_5161|	BGC0001427|c1|42956-44152|+|orf9|metallophosphatase|orf9	31.2	250	151	7	31	274	156	390	6.6e-24	109.4
input|c10|5205143-5205986|+|ctg1_5161|	BGC0001427|c1|42956-44152|+|APZ78801.1|metallophosphatase|APZ78801.1	31.2	250	151	7	31	274	156	390	6.6e-24	109.4
input|c10|5205143-5205986|+|ctg1_5161|	BGC0001426|c1|42938-44134|+|orf9|metallophosphatase|orf9	31.2	250	151	7	31	274	156	390	1.5e-23	108.2
input|c10|5205143-5205986|+|ctg1_5161|	BGC0001426|c1|42938-44134|+|APZ78788.1|metallophosphatase|APZ78788.1	31.2	250	151	7	31	274	156	390	1.5e-23	108.2
input|c10|5205143-5205986|+|ctg1_5161|	BGC0001424|c1|40387-41589|+|orf10|metallophosphatase|orf10	30.4	250	153	7	31	274	158	392	1.9e-23	107.8
input|c10|5205143-5205986|+|ctg1_5161|	BGC0001424|c1|40387-41589|+|AQM37590.1|metallophosphatase|AQM37590.1	30.4	250	153	7	31	274	158	392	1.9e-23	107.8
input|c10|5205143-5205986|+|ctg1_5161|	BGC0001421|c1|45897-47099|+|orf9|metallophosphatase|orf9	31.3	246	156	6	31	274	158	392	2.5e-23	107.5
input|c10|5205143-5205986|+|ctg1_5161|	BGC0001421|c1|45897-47099|+|APZ78735.1|metallophosphatase|APZ78735.1	31.3	246	156	6	31	274	158	392	2.5e-23	107.5
input|c10|5205143-5205986|+|ctg1_5161|	BGC0001422|c1|41543-42748|+|orf10|metallophosphatase|orf10	30.8	250	152	7	31	274	159	393	2.5e-23	107.5
input|c10|5205143-5205986|+|ctg1_5161|	BGC0001422|c1|41543-42748|+|APZ78749.1|metallophosphatase|APZ78749.1	30.8	250	152	7	31	274	159	393	2.5e-23	107.5
input|c10|5205143-5205986|+|ctg1_5161|	BGC0001425|c1|42939-44135|+|orf9|metallophosphatase|orf9	30.8	250	152	7	31	274	156	390	4.3e-23	106.7
input|c10|5205143-5205986|+|ctg1_5161|	BGC0001425|c1|42939-44135|+|APZ78775.1|metallophosphatase|APZ78775.1	30.8	250	152	7	31	274	156	390	4.3e-23	106.7
input|c10|5205143-5205986|+|ctg1_5161|	BGC0001428|c1|43486-44682|+|orf10|metallophosphatase|orf10	30.8	250	152	7	31	274	156	390	4.3e-23	106.7
input|c10|5205143-5205986|+|ctg1_5161|	BGC0001428|c1|43486-44682|+|APZ78815.1|metallophosphatase|APZ78815.1	30.8	250	152	7	31	274	156	390	4.3e-23	106.7
input|c10|5205143-5205986|+|ctg1_5161|	BGC0001423|c1|39941-41128|+|orf9|metallophosphatase|orf9	30.8	250	152	7	31	274	153	387	5.6e-23	106.3
input|c10|5205143-5205986|+|ctg1_5161|	BGC0001423|c1|39941-41128|+|APZ78762.1|metallophosphatase|APZ78762.1	30.8	250	152	7	31	274	153	387	5.6e-23	106.3
input|c10|5206639-5207365|+|ctg1_5163|	BGC0000128|c1|23611-25380|+|AAY59067.1|ATP-binding_protein|AAY59067.1	41.1	224	130	1	2	223	338	561	2.4e-46	183.7
input|c10|5206639-5207365|+|ctg1_5163|	BGC0000127|c1|24462-26231|+|AAV66099.1|PltJ|AAV66099.1	41.9	222	127	1	6	225	342	563	3.1e-46	183.3
input|c10|5206639-5207365|+|ctg1_5163|	BGC0001170|c1|5274-6206|+|CLOSPO_RS15785|ABC_transporter_ATP-binding_protein|WP_042386113.1	41.6	221	126	3	8	225	6	226	5.3e-46	182.6
input|c10|5206639-5207365|+|ctg1_5163|	BGC0000564|c1|5422-6354|+|CBO0492|putative_cytolysin_ABC_transporter,_ATP-binding_protein|CAL82046.1	40.7	221	128	3	8	225	6	226	6.5e-44	175.6
input|c10|5206639-5207365|+|ctg1_5163|	BGC0001159|c1|32513-33253|+|AFP87531.1|ABC_transporter|AFP87531.1	35.9	234	146	1	1	234	1	230	5.5e-43	172.6
input|c10|5206639-5207365|+|ctg1_5163|	BGC0000566|c1|5116-6039|+|SPy_0744|ABC_transporter_|AAK33690.1	41.4	220	124	4	8	223	6	224	1.0e-41	168.3
input|c10|5206639-5207365|+|ctg1_5163|	BGC0000838|c1|21890-22642|-|Fjoh_1096|ABC_transporter_related,_ATPase_component|ABQ04129.1	38.7	238	140	4	3	234	2	239	3.0e-41	166.8
input|c10|5206639-5207365|+|ctg1_5163|	BGC0001579|c1|5076-6134|+|BLK03_RS04570|ABC_transporter_ATP-binding_protein|WP_079273648.1	37.8	230	140	2	4	230	43	272	1.1e-40	164.9
input|c10|5206639-5207365|+|ctg1_5163|	BGC0001684|c1|2746-3663|+|KPK_0108|ABC_transporter,_ATP-binding_protein|ACI07020.1	39.2	217	128	2	6	220	6	220	4.4e-40	162.9
input|c10|5206639-5207365|+|ctg1_5163|	BGC0000998|c1|43032-43985|-|AFU82624.1|ABC_transporter,_ATPase_component|AFU82624.1	36.5	230	139	3	5	229	14	241	4.1e-38	156.4
input|c10|5206639-5207365|+|ctg1_5163|	BGC0000503|c1|6543-7472|+|CAD60523.1|CinT_protein|CAD60523.1	39.4	213	126	2	21	230	1	213	5.3e-38	156.0
input|c10|5206639-5207365|+|ctg1_5163|	BGC0001173|c1|8151-9044|-|BAT_RS01175|ABC_transporter_ATP-binding_protein|WP_003211121.1	38.5	218	125	3	8	223	4	214	7.0e-38	155.6
input|c10|5206639-5207365|+|ctg1_5163|	BGC0001658|c1|51779-52702|+|A4R44_03198|Daunorubicin/doxorubicin_resistance_ATP-binding_protein_DrrA|OAP25822.1	36.2	232	145	2	5	233	6	237	7.0e-38	155.6
input|c10|5206639-5207365|+|ctg1_5163|	BGC0000078|c1|68244-69200|-|BAP34737.1|ABC-type_multidrug_transport_system|BAP34737.1	36.6	232	144	2	5	233	6	237	9.1e-38	155.2
input|c10|5206639-5207365|+|ctg1_5163|	BGC0000569|c1|899-1789|+|CBJ61632.1|PtnG_protein|CBJ61632.1	40.2	214	121	2	11	223	7	214	2.0e-37	154.1
input|c10|5206639-5207365|+|ctg1_5163|	BGC0000563|c1|3295-4422|+|AEA03264.1|ABC_transporter_ATP-binding_subunit|AEA03264.1	37.3	212	130	2	21	229	55	266	5.9e-37	152.5
input|c10|5206639-5207365|+|ctg1_5163|	BGC0000515|c1|11942-12631|-|GTNG_0274|Putative_ABC_transporter_ATP-binding_protein|ABO65658.1	39.0	210	122	3	11	219	11	215	3.8e-36	149.8
input|c10|5206639-5207365|+|ctg1_5163|	BGC0001364|c1|10143-11099|-|G339_RS33385|ABC_transporter_ATP-binding_protein|G339_RS33385	35.7	230	145	2	4	230	15	244	8.5e-36	148.7
input|c10|5206639-5207365|+|ctg1_5163|	BGC0001452|c1|39083-40093|+|sipT2|ABC_transporter_ATP-binding_protein|sipT2	35.3	232	147	3	5	233	7	238	1.5e-35	147.9
input|c10|5206639-5207365|+|ctg1_5163|	BGC0001522|c1|52320-53330|+|AWR88401.1|putative_ABC_transporter_ATP-binding_protein|AWR88401.1	35.3	232	147	3	5	233	7	238	1.5e-35	147.9
input|c10|5206639-5207365|+|ctg1_5163|	BGC0000511|c1|8529-9272|+|AAL15571.1|putative_SpaF|AAL15571.1	37.1	240	135	7	5	241	12	238	2.5e-35	147.1
input|c10|5206639-5207365|+|ctg1_5163|	BGC0000527|c1|2402-3313|+|CAB60255.1|MrsF_protein|CAB60255.1	33.5	233	145	4	6	232	6	234	3.2e-35	146.7
input|c10|5206639-5207365|+|ctg1_5163|	BGC0001727|c1|1932-2855|+|PPE_01449|ABC_transporter_ATP-binding_protein|ADM69287.1	37.4	214	126	4	11	220	11	220	7.2e-35	145.6
input|c10|5206639-5207365|+|ctg1_5163|	BGC0000556|c1|9167-9856|+|BAB08166.1|SrtF|BAB08166.1	34.0	206	130	3	8	212	4	204	1.6e-34	144.4
input|c10|5206639-5207365|+|ctg1_5163|	BGC0000559|c1|8032-8775|+|AAB91597.1|SpaF|AAB91597.1	36.3	234	135	6	9	241	18	238	1.6e-34	144.4
input|c10|5206639-5207365|+|ctg1_5163|	BGC0001130|c1|45721-46668|+|Xbud_02644|daunorubicin-DIM-transport_ATP-binding_protein_ABC_transporter_DrrA|PHM26616.1	34.8	230	142	5	2	227	7	232	2.1e-34	144.1
input|c10|5206639-5207365|+|ctg1_5163|	BGC0001393|c1|830-1720|+|SLUG_08050|ABC_transporter_family_protein|CCB53259.1	37.7	215	130	3	6	219	2	213	2.7e-34	143.7
input|c10|5206639-5207365|+|ctg1_5163|	BGC0001787|c1|7223-8137|+|AOT85882.1|immunity_protein|AOT85882.1	35.7	230	141	4	6	232	3	228	2.7e-34	143.7
input|c10|5206639-5207365|+|ctg1_5163|	BGC0001447|c1|105947-106942|+|SZMC14600_23505|ABC_transporter_ATP-binding_protein|EHK80174.1	33.6	229	149	2	4	229	8	236	3.6e-34	143.3
input|c10|5206639-5207365|+|ctg1_5163|	BGC0001073|c1|30224-31300|+|AFJ52716.1|ABC_transporter|AFJ52716.1	33.2	229	150	2	5	230	7	235	4.7e-34	142.9
input|c10|5206639-5207365|+|ctg1_5163|	BGC0000034|c1|26333-27340|+|AAQ82562.1|FscTI|AAQ82562.1	34.6	217	139	2	11	224	31	247	6.1e-34	142.5
input|c10|5206639-5207365|+|ctg1_5163|	BGC0000061|c1|26333-27340|+|AAQ82562.1|FscTI|AAQ82562.1	34.6	217	139	2	11	224	31	247	6.1e-34	142.5
input|c10|5206639-5207365|+|ctg1_5163|	BGC0000354|c1|3964-4917|+|CAM56766.1|ExpB|CAM56766.1	32.9	225	148	2	11	232	11	235	6.1e-34	142.5
input|c10|5206639-5207365|+|ctg1_5163|	BGC0001872|c1|1091-2035|-|XBJ1_2945|ABC_Transporter,_ATP-binding_protein|CBJ82069.1	35.4	223	132	5	11	227	15	231	8.0e-34	142.1
input|c10|5206639-5207365|+|ctg1_5163|	BGC0000310|c1|46313-47233|+|AAD21213.1|BcrA|AAD21213.1	38.7	225	129	6	5	223	2	223	1.0e-33	141.7
input|c10|5206639-5207365|+|ctg1_5163|	BGC0001519|c1|34151-35089|+|STRAU_RS01670|daunorubicin_resistance_protein_DrrA_family_ABC_transporter_ATP-binding_protein|WP_016638473.1	37.1	224	134	4	5	224	5	225	1.0e-33	141.7
input|c10|5206639-5207365|+|ctg1_5163|	BGC0001303|c1|3854-4882|+|ALA09343.1|hypothetical_protein|ALA09343.1	31.5	216	145	2	13	225	33	248	1.4e-33	141.4
input|c10|5206639-5207365|+|ctg1_5163|	BGC0000506|c1|7926-8669|+|AEK64496.1|EtnF|AEK64496.1	35.9	234	136	6	9	241	18	238	1.8e-33	141.0
input|c10|5206639-5207365|+|ctg1_5163|	BGC0000233|c1|23972-24976|-|AAP85350.1|ATP-binding_protein|AAP85350.1	33.3	231	147	3	5	230	4	232	2.3e-33	140.6
input|c10|5206639-5207365|+|ctg1_5163|	BGC0000042|c1|21016-21996|+|BAO66521.1|ABC_transporter|BAO66521.1	33.9	236	146	3	16	241	19	254	3.0e-33	140.2
input|c10|5206639-5207365|+|ctg1_5163|	BGC0000320|c1|25245-26120|+|ABD14713.1|CesC|ABD14713.1	35.2	219	134	4	6	221	2	215	3.0e-33	140.2
input|c10|5206639-5207365|+|ctg1_5163|	BGC0000498|c1|8342-9250|+|ACA51937.2|BovF|ACA51937.2	37.4	230	137	4	6	232	3	228	3.0e-33	140.2
input|c10|5206639-5207365|+|ctg1_5163|	BGC0000561|c1|6662-7570|+|BAJ10688.1|hypothetical_bacteriocin_immunity_protein|BAJ10688.1	37.4	230	137	4	6	232	3	228	3.9e-33	139.8
input|c10|5206639-5207365|+|ctg1_5163|	BGC0000547|c1|16723-17652|+|ACX68646.1|transport_ATP-binding_protein|ACX68646.1	40.5	220	122	5	6	220	12	227	5.2e-33	139.4
input|c10|5206639-5207365|+|ctg1_5163|	BGC0001056|c1|50657-51601|+|CCM44340.1|ABC_transporter_ATP-binding_protein|CCM44340.1	33.6	223	140	4	11	229	15	233	6.7e-33	139.0
input|c10|5206639-5207365|+|ctg1_5163|	BGC0001448|c1|53377-54312|-|ARU08083.1|mlcO|ARU08083.1	35.8	232	140	5	9	232	5	235	6.7e-33	139.0
input|c10|5206639-5207365|+|ctg1_5163|	BGC0001788|c1|8934-9842|+|AOT85893.1|immunity_protein|AOT85893.1	39.4	221	125	5	6	221	5	221	8.8e-33	138.7
input|c10|5206639-5207365|+|ctg1_5163|	BGC0000212|c1|852-1832|-|SSBG_00479|daunorubicin_resistance_ATP-binding_protein_DrrA|EDY42517.2	32.3	229	152	2	4	229	7	235	1.5e-32	137.9
input|c10|5206639-5207365|+|ctg1_5163|	BGC0000367|c1|9293-10228|-|BBR47_28910|probable_ABC_transporter_ATP_binding_protein|BAH43868.1	31.8	223	148	3	3	222	2	223	2.6e-32	137.1
input|c10|5206639-5207365|+|ctg1_5163|	BGC0000191|c1|23027-24064|+|BAB72059.1|AcrV|BAB72059.1	33.6	220	143	2	13	229	35	254	3.3e-32	136.7
input|c10|5206639-5207365|+|ctg1_5163|	BGC0001773|c1|17377-18336|+|AFB00_29695|ABC_transporter|ANY10583.1	32.9	225	148	2	3	224	8	232	3.3e-32	136.7
input|c10|5206639-5207365|+|ctg1_5163|	BGC0000198|c1|2165-3115|+|B033_RS0101520|ABC_transporter|WP_029025941.1	33.2	217	142	2	11	224	11	227	4.4e-32	136.3
input|c10|5206639-5207365|+|ctg1_5163|	BGC0000299|c1|23178-23945|+|PPIS_03036|ABC_transporter_ATPase|ERG36776.1	35.2	210	128	3	17	223	18	222	4.4e-32	136.3
input|c10|5206639-5207365|+|ctg1_5163|	BGC0000314|c1|5760-6527|+|PpisJ2_010100002386|ABC_transporter_ATP-binding_protein|WP_010369407.1	35.2	210	128	3	17	223	18	222	4.4e-32	136.3
input|c10|5206639-5207365|+|ctg1_5163|	BGC0001618|c1|6453-7142|+|ARD24450.1|HyiF|ARD24450.1	34.8	207	129	3	6	211	4	205	4.4e-32	136.3
input|c10|5206639-5207365|+|ctg1_5163|	BGC0001789|c1|3948-4664|+|AOT85876.1|immunity_protein|AOT85876.1	34.9	212	132	3	2	211	4	211	5.7e-32	136.0
input|c10|5206639-5207365|+|ctg1_5163|	BGC0000296|c1|4050-5033|-|ADG27347.1|ABC_transporter_ATPase_subunit|ADG27347.1	34.9	215	136	3	19	229	19	233	7.4e-32	135.6
input|c10|5206639-5207365|+|ctg1_5163|	BGC0000521|c1|7684-8604|+|AAC72253.1|LctF|AAC72253.1	35.0	220	134	4	9	223	10	225	9.7e-32	135.2
input|c10|5206639-5207365|+|ctg1_5163|	BGC0000528|c1|1502-2401|-|CMM_1964|putative_ABC_transporter,_ATP-binding_protein|CAN02020.1	33.8	219	137	3	6	220	5	219	9.7e-32	135.2
input|c10|5206639-5207365|+|ctg1_5163|	BGC0000291|c1|98058-99119|+|AAZ23084.1|possible_ABC_transporter|AAZ23084.1	33.6	220	143	2	13	229	14	233	1.7e-31	134.4
input|c10|5206639-5207365|+|ctg1_5163|	BGC0000526|c1|11526-12440|+|ABI30231.1|McdF|ABI30231.1	38.5	221	127	5	6	221	7	223	1.7e-31	134.4
input|c10|5206639-5207365|+|ctg1_5163|	BGC0001036|c1|35178-36116|+|AGZ15462.1|daunorubicin_resistance_ABC_transporter|AGZ15462.1	34.6	228	142	4	1	224	1	225	1.7e-31	134.4
input|c10|5206639-5207365|+|ctg1_5163|	BGC0001963|c1|32823-33716|-|AZF85928.1|ABC_transporter|AZF85928.1	32.9	240	148	4	4	240	10	239	1.7e-31	134.4
input|c10|5206639-5207365|+|ctg1_5163|	BGC0001968|c1|5955-6893|-|QBC75016.1|daunorubicin/doxorubicin_resistance_ABC_transporter|QBC75016.1	34.1	217	140	3	11	224	7	223	1.7e-31	134.4
input|c10|5206639-5207365|+|ctg1_5163|	BGC0000336|c1|47208-48167|+|AAX31553.1|putative_ABC_transporter_ATP-binding_protein|AAX31553.1	34.1	220	142	2	5	221	5	224	2.2e-31	134.0
input|c10|5206639-5207365|+|ctg1_5163|	BGC0000616|c1|763-1467|-|RBAM_029210|putative_ABC-transporter_ATP-binding_protein|ABS75252.1	34.0	212	136	2	6	213	2	213	2.8e-31	133.7
input|c10|5206639-5207365|+|ctg1_5163|	BGC0001120|c1|21813-22973|+|BTH_I2277|putrescine_ABC_transporter,_ATP-binding_protein|ABC37732.1	34.7	213	136	3	11	220	34	246	3.7e-31	133.3
input|c10|5206639-5207365|+|ctg1_5163|	BGC0001299|c1|61877-62674|+|ALD83705.1|ATP_binding_protein|ALD83705.1	37.9	206	121	3	21	223	1	202	3.7e-31	133.3
input|c10|5206639-5207365|+|ctg1_5163|	BGC0000545|c1|2761-3525|-|CAB93668.2|RumF_protein|CAB93668.2	33.3	243	139	7	6	234	5	238	4.8e-31	132.9
input|c10|5206639-5207365|+|ctg1_5163|	BGC0000450|c1|1-984|+|BAH04156.1|putative_ABC_transporter|BAH04156.1	33.5	215	140	2	13	224	12	226	6.3e-31	132.5
input|c10|5206639-5207365|+|ctg1_5163|	BGC0001701|c1|775-1479|+|ASY03206.1|NsoF|ASY03206.1	37.0	208	123	4	7	211	4	206	6.3e-31	132.5
input|c10|5206639-5207365|+|ctg1_5163|	BGC0001532|c1|44840-45562|+|ATY37593.1|BogF|ATY37593.1	32.9	234	151	5	6	234	4	236	1.1e-30	131.7
input|c10|5206639-5207365|+|ctg1_5163|	BGC0000296|c1|43561-44544|+|ADG27368.1|ABC_transporter_ATPase_subunit|ADG27368.1	30.2	232	154	4	6	229	2	233	1.4e-30	131.3
input|c10|5206639-5207365|+|ctg1_5163|	BGC0000333|c1|2574-3518|+|Sare_4550|daunorubicin_resistance_ABC_transporter_ATPase_subunit|ABW00319.1	32.7	220	145	3	13	229	12	231	1.8e-30	131.0
input|c10|5206639-5207365|+|ctg1_5163|	BGC0000529|c1|12762-13712|+|ADK32558.1|ABC_transporter_ATP-binding_domain|ADK32558.1	32.8	229	151	2	4	229	4	232	2.4e-30	130.6
input|c10|5206639-5207365|+|ctg1_5163|	BGC0000539|c1|6773-7648|+|BAC98762.1|NukF|BAC98762.1	33.8	219	137	5	9	223	9	223	2.4e-30	130.6
input|c10|5206639-5207365|+|ctg1_5163|	BGC0000541|c1|346-1074|+|AFW17839.1|PaeF|AFW17839.1	30.2	232	155	5	8	234	8	237	3.1e-30	130.2
input|c10|5206639-5207365|+|ctg1_5163|	BGC0000256|c1|15826-16869|+|ABM21744.1|PdmR1|ABM21744.1	31.1	222	148	4	5	221	33	254	4.1e-30	129.8
input|c10|5206639-5207365|+|ctg1_5163|	BGC0000434|c1|17971-18960|+|BAI63276.1|putative_ABC_transporter|BAI63276.1	32.7	217	143	3	13	226	12	228	5.3e-30	129.4
input|c10|5206639-5207365|+|ctg1_5163|	BGC0001619|c1|169399-170382|-|AKA59084.1|ABC_transporter|AKA59084.1	33.0	221	145	3	13	230	12	232	5.3e-30	129.4
input|c10|5206639-5207365|+|ctg1_5163|	BGC0001391|c1|8791-9672|+|ANP43737.1|ThsF|ANP43737.1	35.5	211	123	5	5	212	8	208	7.0e-30	129.0
input|c10|5206639-5207365|+|ctg1_5163|	BGC0001669|c1|4733-5719|-|AVH76806.1|BcrA|AVH76806.1	33.2	214	135	3	11	220	39	248	9.1e-30	128.6
input|c10|5206639-5207365|+|ctg1_5163|	BGC0000537|c1|4124-4816|+|ABA00875.1|NsuF|ABA00875.1	34.6	208	130	3	6	211	3	206	1.2e-29	128.3
input|c10|5206639-5207365|+|ctg1_5163|	BGC0001060|c1|58388-59389|-|ACB47076.1|DynT5|ACB47076.1	31.4	223	150	2	11	230	3	225	1.2e-29	128.3
input|c10|5206639-5207365|+|ctg1_5163|	BGC0001210|c1|1-849|+|bpmyx0001_45510|ABC_transporter,_ATP-binding_protein|EEM14533.1	35.8	201	122	4	26	222	1	198	1.6e-29	127.9
input|c10|5206639-5207365|+|ctg1_5163|	BGC0000200|c1|7741-8697|-|arx8|ABC_transporter_ATP-binding_protein|AHX24693.1	30.8	221	150	2	13	230	12	232	2.0e-29	127.5
input|c10|5206639-5207365|+|ctg1_5163|	BGC0001891|c1|4104-5066|-|Ccel_3262|ABC_transporter_related|ACL77551.1	35.3	207	130	3	19	221	18	224	2.0e-29	127.5
input|c10|5206639-5207365|+|ctg1_5163|	BGC0002014|c1|11038-12024|-|OK006_RS36485|ATP-binding_cassette_domain-containing_protein|WP_054234621.1	32.1	215	143	2	13	224	12	226	2.0e-29	127.5
input|c10|5206639-5207365|+|ctg1_5163|	BGC0000557|c1|8037-8936|+|AAB92604.1|ScnF|AAB92604.1	37.4	222	130	5	5	221	4	221	2.6e-29	127.1
input|c10|5206639-5207365|+|ctg1_5163|	BGC0001370|c1|8956-9909|-|ALV82359.1|ABC_transporter_ATP-binding_protein|ALV82359.1	34.1	217	137	3	6	220	2	214	3.5e-29	126.7
input|c10|5206639-5207365|+|ctg1_5163|	BGC0000247|c1|40562-41524|+|CAK50797.1||CAK50797.1	30.3	228	155	3	7	230	7	234	4.5e-29	126.3
input|c10|5206639-5207365|+|ctg1_5163|	BGC0000544|c1|12432-13400|+|CCQ18698.1|ABC_transporter_ATP-binding_domain|CCQ18698.1	30.9	217	147	2	16	229	23	239	4.5e-29	126.3
input|c10|5206639-5207365|+|ctg1_5163|	BGC0000535|c1|12114-12791|+|ADJ56360.1|NisF|ADJ56360.1	32.7	205	129	3	8	211	5	201	7.7e-29	125.6
input|c10|5206639-5207365|+|ctg1_5163|	BGC0000445|c1|3791-4777|-|CAJ34360.1|ABC_transporter_(ATPase_subunit)|CAJ34360.1	30.7	215	146	2	13	224	12	226	1.0e-28	125.2
input|c10|5206639-5207365|+|ctg1_5163|	BGC0000210|c1|24410-25387|-|CAE17540.1|ATP-binding_protein|CAE17540.1	29.5	237	163	3	9	241	9	245	1.3e-28	124.8
input|c10|5206639-5207365|+|ctg1_5163|	BGC0000439|c1|4806-5693|-|AHH53501.1|ABC_transporter_ATP-binding_subunit|AHH53501.1	31.5	216	145	2	21	233	3	218	1.7e-28	124.4
input|c10|5206639-5207365|+|ctg1_5163|	BGC0000542|c1|347-1075|+|AHF21231.1|PabF|AHF21231.1	28.0	232	160	5	8	234	8	237	3.8e-28	123.2
input|c10|5206639-5207365|+|ctg1_5163|	BGC0001311|c1|13452-14363|-|RUMFLAFD1_RS0111230|ATP-binding_cassette_domain-containing_protein|WP_009985599.1	32.5	237	150	5	6	238	5	235	3.8e-28	123.2
input|c10|5206639-5207365|+|ctg1_5163|	BGC0001792|c1|77959-78900|+|XNR_RS17135|ATP-binding_cassette_domain-containing_protein|WP_003948917.1	32.3	217	137	5	11	223	11	221	5.0e-28	122.9
input|c10|5206639-5207365|+|ctg1_5163|	BGC0001300|c1|55358-56260|+|ALD83689.1|ATP_binding_protein|ALD83689.1	34.6	208	128	3	16	220	31	233	6.5e-28	122.5
input|c10|5206639-5207365|+|ctg1_5163|	BGC0000144|c1|96333-97292|+|AEZ53959.1|putative_ABC_transporter_ATP-binding_protein|AEZ53959.1	33.2	220	139	5	5	221	7	221	1.1e-27	121.7
input|c10|5206639-5207365|+|ctg1_5163|	BGC0000536|c1|11490-12167|+|BAG71487.1|immunity_protein|BAG71487.1	31.2	205	132	3	8	211	5	201	1.1e-27	121.7
input|c10|5206639-5207365|+|ctg1_5163|	BGC0000626|c1|5278-6183|+|AHX39585.1|ABC_transporter_protein|AHX39585.1	30.5	223	141	5	5	220	4	219	1.5e-27	121.3
input|c10|5206639-5207365|+|ctg1_5163|	BGC0000315|c1|16407-17360|-|CAB38595.1|putative_ABC_transporter_ATP-binding_protein|CAB38595.1	33.2	217	139	3	6	220	2	214	1.9e-27	120.9
input|c10|5206639-5207365|+|ctg1_5163|	BGC0000880|c1|8207-9121|+|ADP94229.1|TunI|ADP94229.1	35.6	208	128	4	24	226	29	235	1.9e-27	120.9
input|c10|5206639-5207365|+|ctg1_5163|	BGC0000362|c1|35429-36376|-|AAD44229.1|DrrA|AAD44229.1	32.2	227	150	3	4	226	4	230	2.5e-27	120.6
input|c10|5206639-5207365|+|ctg1_5163|	BGC0000379|c1|17743-18837|+|AEG64685.1|Daunorubicin_resistance_ABC_transporter_ATPase_subunit|AEG64685.1	29.3	225	154	3	5	224	50	274	4.2e-27	119.8
input|c10|5206639-5207365|+|ctg1_5163|	BGC0000529|c1|1409-2311|+|ADK32548.1|putative_ABC_transporter_ATP-binding_protein|ADK32548.1	32.6	233	146	7	5	228	4	234	4.2e-27	119.8
input|c10|5206639-5207365|+|ctg1_5163|	BGC0000549|c1|1-675|+|AEX55154.1|putative_lantibiotic_transport_ATP-binding_protein_SlvF|AEX55154.1	32.9	207	130	3	6	211	3	201	5.5e-27	119.4
input|c10|5206639-5207365|+|ctg1_5163|	BGC0000487|c1|7084-7767|+|ADO17962.1|CclG|ADO17962.1	32.3	201	128	3	20	212	20	220	1.2e-26	118.2
input|c10|5206639-5207365|+|ctg1_5163|	BGC0001005|c1|39787-40551|+|AHI59113.1|ATPase|AHI59113.1	33.8	216	131	4	21	224	24	239	1.2e-26	118.2
input|c10|5206639-5207365|+|ctg1_5163|	BGC0001693|c1|1463-2422|-|ARD70852.1|ABC_transporter|ARD70852.1	34.5	220	132	5	9	223	5	217	1.2e-26	118.2
input|c10|5206639-5207365|+|ctg1_5163|	BGC0000163|c1|109639-110544|-|ACR50788.1|putative_ABC_transporter,_ATP_binding_component|ACR50788.1	31.6	212	137	3	13	221	7	213	1.6e-26	117.9
input|c10|5206639-5207365|+|ctg1_5163|	BGC0001393|c1|2494-3207|+|SLUG_08070|ABC_transporter_family_protein|CCB53261.1	30.5	226	153	3	8	229	4	229	1.6e-26	117.9
input|c10|5206639-5207365|+|ctg1_5163|	BGC0000243|c1|5904-6860|+|AAF81232.1|ABC_transporter_ATP_binding_protein|AAF81232.1	29.4	238	161	3	4	240	3	234	4.7e-26	116.3
input|c10|5206639-5207365|+|ctg1_5163|	BGC0001301|c1|50888-51739|+|CTQ34884.1|AtcG;_putative_ABC_transporter|CTQ34884.1	31.7	208	134	3	16	220	14	216	6.1e-26	115.9
input|c10|5206639-5207365|+|ctg1_5163|	BGC0001851|c1|27145-28044|+|IO28_RS0104845|ABC_transporter_ATP-binding_protein|WP_037631636.1	30.0	233	149	6	8	230	1	229	6.1e-26	115.9
input|c10|5206639-5207365|+|ctg1_5163|	BGC0000240|c1|3289-4239|-|AHZ61838.1|ABC_transporter-like_protein|AHZ61838.1	32.0	219	139	5	9	223	5	217	8.0e-26	115.5
input|c10|5206639-5207365|+|ctg1_5163|	BGC0000388|c1|43248-44168|+|AAU34217.1|ABC_transporter_MppX|AAU34217.1	30.6	222	148	6	16	234	13	231	1.0e-25	115.2
input|c10|5206639-5207365|+|ctg1_5163|	BGC0001852|c1|27291-28175|+|IH80_RS0102800|ABC_transporter_ATP-binding_protein|WP_107056739.1	30.5	226	143	6	15	230	3	224	1.0e-25	115.2
input|c10|5206639-5207365|+|ctg1_5163|	BGC0001944|c1|155677-156522|-|AXI91561.1|FunT3|AXI91561.1	32.6	218	138	4	13	226	12	224	1.4e-25	114.8
input|c10|5206639-5207365|+|ctg1_5163|	BGC0000241|c1|3275-4225|-|Strop_2175|ABC_transporter_related|ABP54626.1	32.0	219	139	5	9	223	5	217	3.0e-25	113.6
input|c10|5206639-5207365|+|ctg1_5163|	BGC0001331|c1|1557-2483|-|F583_RS0124810|multidrug_ABC_transporter_ATP-binding_protein|WP_019032750.1	29.3	222	149	3	5	223	3	219	3.0e-25	113.6
input|c10|5206639-5207365|+|ctg1_5163|	BGC0000257|c1|10800-11525|-|BAG84245.1|putative_ABC-transporter|BAG84245.1	31.2	218	136	3	8	214	13	227	2.0e-24	110.9
input|c10|5206639-5207365|+|ctg1_5163|	BGC0000469|c1|4067-4969|-|AFV25467.1|hypothetical_protein|AFV25467.1	32.3	223	146	4	23	240	6	228	2.0e-24	110.9
input|c10|5206639-5207365|+|ctg1_5163|	BGC0000651|c1|25859-26893|-|BAF98636.1|putative_ABC_transporter|BAF98636.1	29.7	219	151	2	19	234	33	251	2.0e-24	110.9
input|c10|5206639-5207365|+|ctg1_5163|	BGC0000135|c1|98486-99700|+|BAK64654.1|putative_transporter|BAK64654.1	33.3	219	136	5	11	220	39	256	4.4e-24	109.8
input|c10|5206639-5207365|+|ctg1_5163|	BGC0000599|c1|1-858|+|AED99781.1|ABC-transporter|AED99781.1	33.3	183	112	5	21	198	19	196	9.8e-24	108.6
input|c10|5206639-5207365|+|ctg1_5163|	BGC0001117|c1|42754-43707|+|CBZ42151.1|putative_ABC-2_transporter|CBZ42151.1	30.4	224	135	6	15	224	18	234	1.3e-23	108.2
input|c10|5206639-5207365|+|ctg1_5163|	BGC0001299|c1|4202-4897|+|ALD83698.1|ABC_transporter_ATP_binding_protein|ALD83698.1	29.4	211	141	2	17	219	20	230	1.3e-23	108.2
input|c10|5206639-5207365|+|ctg1_5163|	BGC0000136|c1|1559-2731|+|AAS07740.1|putative_ABC_transporter_ATP-binding_protein|AAS07740.1	29.9	224	148	3	6	220	5	228	1.7e-23	107.8
input|c10|5206639-5207365|+|ctg1_5163|	BGC0000544|c1|3201-4106|-|CCQ18690.1|ABC_transporter_ATP-binding_protein|CCQ18690.1	31.8	211	136	6	16	220	14	222	1.7e-23	107.8
input|c10|5206639-5207365|+|ctg1_5163|	BGC0001759|c1|109198-110373|-|AWH12686.1|Rmp21|AWH12686.1	29.9	224	148	3	6	220	5	228	2.2e-23	107.5
input|c10|5206639-5207365|+|ctg1_5163|	BGC0001392|c1|3609-4313|+|Cpin_5321|ABC_transporter_related|ACU62752.1	30.6	206	139	3	11	213	7	211	2.8e-23	107.1
input|c10|5206639-5207365|+|ctg1_5163|	BGC0000696|c1|82646-83617|+|CAI05930.1|putative_ATP-binding_protein|CAI05930.1	28.3	230	157	5	1	222	6	235	1.1e-22	105.1
input|c10|5206639-5207365|+|ctg1_5163|	BGC0000949|c1|50474-51250|+|BAI23338.1|putative_ABC-transporter|BAI23338.1	27.5	222	155	3	4	220	5	225	1.1e-22	105.1
input|c10|5206639-5207365|+|ctg1_5163|	BGC0001341|c1|1771-2643|-|A7979_04515|hypothetical_protein|ORC16572.1	29.7	219	144	4	11	225	7	219	1.4e-22	104.8
input|c10|5206639-5207365|+|ctg1_5163|	BGC0001514|c1|4056-5015|+|BAV57055.1|methionine_ABC_transporter_ATP-binding_protein|BAV57055.1	29.5	227	150	6	17	236	26	249	1.8e-22	104.4
input|c10|5206639-5207365|+|ctg1_5163|	BGC0000336|c1|40394-41137|-|AAX31547.1|putative_ABC_transporter_ATP-binding_protein|AAX31547.1	28.0	225	148	2	11	229	27	243	4.1e-22	103.2
input|c10|5206639-5207365|+|ctg1_5163|	BGC0001222|c1|2042-2722|+|AJP07151.1|AciT|AJP07151.1	31.6	215	127	4	21	233	21	217	5.4e-22	102.8
input|c10|5206639-5207365|+|ctg1_5163|	BGC0000433|c1|40607-41350|-|CAE02640.1|YckI_protein|CAE02640.1	29.5	224	147	3	8	220	4	227	7.0e-22	102.4
input|c10|5206639-5207365|+|ctg1_5163|	BGC0000491|c1|2275-2955|+|BAG66056.1|putative_ATP_binding_protein|BAG66056.1	31.6	215	127	4	21	233	21	217	7.0e-22	102.4
input|c10|5206639-5207365|+|ctg1_5163|	BGC0001728|c1|1467-2204|+|PPE_RS11405|ABC_transporter_ATP-binding_protein|WP_013310325.1	28.0	200	137	1	19	211	28	227	7.0e-22	102.4
input|c10|5206639-5207365|+|ctg1_5163|	BGC0001422|c1|1339-2220|+|orf2|multidrug_ABC_transporter_ATP-binding_protein|orf2	29.3	198	131	4	35	224	32	228	2.0e-21	100.9
input|c10|5206639-5207365|+|ctg1_5163|	BGC0001422|c1|1339-2220|+|APZ78737.1|multidrug_ABC_transporter_ATP-binding_protein|APZ78737.1	29.3	198	131	4	35	224	32	228	2.0e-21	100.9
input|c10|5206639-5207365|+|ctg1_5163|	BGC0001395|c1|23063-23767|-|ANQ31721.1|ABC_transporter_ATPase|ANQ31721.1	31.4	194	121	2	4	195	31	214	3.5e-21	100.1
input|c10|5206639-5207365|+|ctg1_5163|	BGC0001425|c1|1279-2220|+|orf2|multidrug_ABC_transporter_ATP-binding_protein|orf2	31.5	200	120	7	37	224	54	248	3.5e-21	100.1
input|c10|5206639-5207365|+|ctg1_5163|	BGC0001425|c1|1279-2220|+|APZ78764.1|multidrug_ABC_transporter_ATP-binding_protein|APZ78764.1	31.5	200	120	7	37	224	54	248	3.5e-21	100.1
input|c10|5206639-5207365|+|ctg1_5163|	BGC0001426|c1|1279-2220|+|orf2|multidrug_ABC_transporter_ATP-binding_protein|orf2	31.5	200	120	7	37	224	54	248	3.5e-21	100.1
input|c10|5206639-5207365|+|ctg1_5163|	BGC0001426|c1|1279-2220|+|APZ78777.1|multidrug_ABC_transporter_ATP-binding_protein|APZ78777.1	31.5	200	120	7	37	224	54	248	3.5e-21	100.1
input|c10|5206639-5207365|+|ctg1_5163|	BGC0001427|c1|1279-2220|+|orf2|multidrug_ABC_transporter_ATP-binding_protein|orf2	31.5	200	120	7	37	224	54	248	3.5e-21	100.1
input|c10|5206639-5207365|+|ctg1_5163|	BGC0001427|c1|1279-2220|+|APZ78790.1|multidrug_ABC_transporter_ATP-binding_protein|APZ78790.1	31.5	200	120	7	37	224	54	248	3.5e-21	100.1
input|c10|5206639-5207365|+|ctg1_5163|	BGC0000544|c1|1083-1832|+|CCQ18687.1|ABC_transporter_ATP-binding_protein|CCQ18687.1	27.4	208	145	3	4	210	15	217	4.5e-21	99.8
input|c10|5206639-5207365|+|ctg1_5163|	BGC0001421|c1|1334-2215|+|orf2|multidrug_ABC_transporter_ATP-binding_protein|orf2	28.9	197	133	3	35	224	32	228	4.5e-21	99.8
input|c10|5206639-5207365|+|ctg1_5163|	BGC0001421|c1|1334-2215|+|APZ78724.1|multidrug_ABC_transporter_ATP-binding_protein|APZ78724.1	28.9	197	133	3	35	224	32	228	4.5e-21	99.8
input|c10|5206639-5207365|+|ctg1_5163|	BGC0001312|c1|32149-34107|+|PFLU_2556|macrolide-specific_ABC-type_efflux_carrier|CAY48791.1	28.8	222	147	4	3	213	3	224	5.9e-21	99.4
input|c10|5206639-5207365|+|ctg1_5163|	BGC0001423|c1|1334-2215|+|orf2|multidrug_ABC_transporter_ATP-binding_protein|orf2	29.3	198	131	4	35	224	32	228	5.9e-21	99.4
input|c10|5206639-5207365|+|ctg1_5163|	BGC0001423|c1|1334-2215|+|APZ78751.1|multidrug_ABC_transporter_ATP-binding_protein|APZ78751.1	29.3	198	131	4	35	224	32	228	5.9e-21	99.4
input|c10|5206639-5207365|+|ctg1_5163|	BGC0001428|c1|1279-2220|+|orf2|multidrug_ABC_transporter_ATP-binding_protein|orf2	31.7	199	119	7	38	224	55	248	5.9e-21	99.4
input|c10|5206639-5207365|+|ctg1_5163|	BGC0001428|c1|1279-2220|+|APZ78803.1|multidrug_ABC_transporter_ATP-binding_protein|APZ78803.1	31.7	199	119	7	38	224	55	248	5.9e-21	99.4
input|c10|5206639-5207365|+|ctg1_5163|	BGC0000794|c1|7330-8559|+|AAR99607.1|Wzt|AAR99607.1	27.9	219	146	3	7	223	30	238	7.7e-21	99.0
input|c10|5206639-5207365|+|ctg1_5163|	BGC0000792|c1|12325-13005|+|AAC35926.1|ABC_transporter_ATP-binding_protein|AAC35926.1	29.5	183	119	3	21	202	43	216	1.3e-20	98.2
input|c10|5206639-5207365|+|ctg1_5163|	BGC0000514|c1|2027-2581|-|ABC94899.1|GdmF|ABC94899.1	32.1	187	115	4	48	233	1	176	2.2e-20	97.4
input|c10|5206639-5207365|+|ctg1_5163|	BGC0001715|c1|45985-46824|-|CUX79067.1|Bicarbonate_transport_ATP-binding_protein_CmpC|CUX79067.1	31.0	200	126	4	6	197	2	197	2.2e-20	97.4
input|c10|5206639-5207365|+|ctg1_5163|	BGC0001391|c1|285-2435|+|ANP43732.1|ThsT|ANP43732.1	29.5	210	136	4	19	220	488	693	5.0e-20	96.3
input|c10|5206639-5207365|+|ctg1_5163|	BGC0000133|c1|60723-61406|-|AFI57021.1|QmnRs2|AFI57021.1	29.6	199	133	1	21	212	24	222	6.5e-20	95.9
input|c10|5206639-5207365|+|ctg1_5163|	BGC0000516|c1|1174-3339|-|G11MC16DRAFT_3400|ABC_transporter-related_protein|EDY04298.1	30.3	231	143	6	5	223	472	696	6.5e-20	95.9
input|c10|5206639-5207365|+|ctg1_5163|	BGC0001056|c1|4812-5531|-|CCM44327.1|putative_ABC_transporter_ATP-binding_protein|CCM44327.1	28.1	221	144	6	5	211	6	225	6.5e-20	95.9
input|c10|5206639-5207365|+|ctg1_5163|	BGC0001540|c1|25653-26627|+|ARK19492.1|transporter|ARK19492.1	29.4	218	143	4	4	217	10	220	6.5e-20	95.9
input|c10|5206639-5207365|+|ctg1_5163|	BGC0001607|c1|6899-7876|-|IG74_RS0132905|ABC_transporter_ATP-binding_protein|WP_030684648.1	31.4	204	130	5	11	212	22	217	8.5e-20	95.5
input|c10|5206639-5207365|+|ctg1_5163|	BGC0001424|c1|1279-2220|+|orf2|multidrug_ABC_transporter_ATP-binding_protein|orf2	30.8	198	120	7	39	224	56	248	1.1e-19	95.1
input|c10|5206639-5207365|+|ctg1_5163|	BGC0001424|c1|1279-2220|+|AQM37578.1|multidrug_ABC_transporter_ATP-binding_protein|AQM37578.1	30.8	198	120	7	39	224	56	248	1.1e-19	95.1
input|c10|5206639-5207365|+|ctg1_5163|	BGC0000703|c1|191742-192515|+|BAE95588.1|iron_ABC_transporter_ATP-binding_protein|BAE95588.1	32.9	213	128	6	18	220	15	222	1.5e-19	94.7
input|c10|5206639-5207365|+|ctg1_5163|	BGC0001005|c1|5675-6550|+|AHI59106.1|putative_ATP_binding_protein_of_ABC_transporter|AHI59106.1	30.1	229	148	6	8	232	8	228	2.5e-19	94.0
input|c10|5206639-5207365|+|ctg1_5163|	BGC0001743|c1|1337-2020|-|B5J96_2985|plantaricyclin_A_ATP-binding_protein|PCL98050.1	29.9	224	131	9	20	239	19	220	4.2e-19	93.2
input|c10|5206639-5207365|+|ctg1_5163|	BGC0001635|c1|3463-4200|+|BKM31_54115|ABC_transporter_ATP-binding_protein|AQZ69224.1	28.6	217	145	2	6	212	22	238	5.5e-19	92.8
input|c10|5206639-5207365|+|ctg1_5163|	BGC0001940|c1|1740-2555|+|AXM42912.1|ABC_transporter_ATP-binding_protein|AXM42912.1	29.3	225	155	2	16	236	33	257	7.2e-19	92.4
input|c10|5206639-5207365|+|ctg1_5163|	BGC0001719|c1|11836-12585|-|AWM72908.1|ABC-transporter_(ATP-binding)|AWM72908.1	27.8	227	147	3	11	220	7	233	9.4e-19	92.0
input|c10|5206639-5207365|+|ctg1_5163|	BGC0000504|c1|4092-6236|+|AAA62651.1||AAA62651.1	28.8	215	137	5	17	220	484	693	1.2e-18	91.7
input|c10|5206639-5207365|+|ctg1_5163|	BGC0001210|c1|3309-5498|-|bpmyx0001_45480|hypothetical_protein|EEM14530.1	28.9	225	144	7	6	220	490	708	1.6e-18	91.3
input|c10|5206639-5207365|+|ctg1_5163|	BGC0000486|c1|3047-3889|+|AAC69557.2|ATP_binding_protein_BviB|AAC69557.2	30.6	216	140	5	26	237	25	234	2.1e-18	90.9
input|c10|5206639-5207365|+|ctg1_5163|	BGC0000517|c1|1-2175|-|BAB04170.1|lantibiotic_haloduracin_protease_and_transporter|BAB04170.1	31.1	225	141	5	6	220	480	700	2.1e-18	90.9
input|c10|5206639-5207365|+|ctg1_5163|	BGC0000807|c1|19223-19984|+|Snas_5670|ABC_transporter_related_protein|ADD45300.1	26.0	200	138	2	21	219	48	238	2.1e-18	90.9
input|c10|5206639-5207365|+|ctg1_5163|	BGC0001429|c1|6022-6723|-|orf4|ABC_transporter_ATP-binding_protein|orf4	29.4	221	144	3	4	212	7	227	2.7e-18	90.5
input|c10|5206639-5207365|+|ctg1_5163|	BGC0001429|c1|6022-6723|-|APZ78819.1|ABC_transporter_ATP-binding_protein|APZ78819.1	29.4	221	144	3	4	212	7	227	2.7e-18	90.5
input|c10|5206639-5207365|+|ctg1_5163|	BGC0000500|c1|4233-6323|+|AHF21240.1|CrnT|AHF21240.1	27.6	217	132	6	18	220	479	684	3.6e-18	90.1
input|c10|5206639-5207365|+|ctg1_5163|	BGC0001431|c1|6018-6719|-|orf4|ABC_transporter_ATP-binding_protein|orf4	29.0	221	145	3	4	212	7	227	4.7e-18	89.7
input|c10|5206639-5207365|+|ctg1_5163|	BGC0001431|c1|6018-6719|-|APZ78843.1|ABC_transporter_ATP-binding_protein|APZ78843.1	29.0	221	145	3	4	212	7	227	4.7e-18	89.7
input|c10|5206639-5207365|+|ctg1_5163|	BGC0000600|c1|2256-3122|-|ACY56716.1|ThnD|ACY56716.1	28.2	209	140	5	8	212	7	209	6.1e-18	89.4
input|c10|5206639-5207365|+|ctg1_5163|	BGC0001701|c1|12682-14493|+|ASY03219.1|NsoT|ASY03219.1	26.2	233	149	6	6	220	355	582	6.1e-18	89.4
input|c10|5206639-5207365|+|ctg1_5163|	BGC0000536|c1|3445-5247|+|BAG71481.1|ATP-binding_cassette_transporter|BAG71481.1	29.0	217	137	6	21	223	369	582	1.4e-17	88.2
input|c10|5206639-5207365|+|ctg1_5163|	BGC0000611|c1|5846-6634|+|ACN80635.1|Sio4|ACN80635.1	27.9	222	130	6	11	212	26	237	2.3e-17	87.4
input|c10|5206639-5207365|+|ctg1_5163|	BGC0000655|c1|5846-6634|+|ACN80635.1|Sio4|ACN80635.1	27.9	222	130	6	11	212	26	237	2.3e-17	87.4
input|c10|5206639-5207365|+|ctg1_5163|	BGC0001407|c1|7121-9247|-|BCSJ1_09338|lantibiotic_transport_protein|EFI65097.1	29.0	214	140	5	18	223	482	691	2.3e-17	87.4
input|c10|5206639-5207365|+|ctg1_5163|	BGC0001179|c1|18842-19591|-|AHL46714.1|ABc_transporter_protein|AHL46714.1	27.3	227	148	3	11	220	7	233	3.0e-17	87.0
input|c10|5206639-5207365|+|ctg1_5163|	BGC0000495|c1|29326-30105|-|ACR33057.1|ABC_transporter|ACR33057.1	27.8	216	140	5	9	211	26	238	4.0e-17	86.7
input|c10|5206639-5207365|+|ctg1_5163|	BGC0000502|c1|3661-5817|-|AHJ59536.1|ABC_transporter_protein|AHJ59536.1	30.0	220	138	7	14	223	482	695	5.2e-17	86.3
input|c10|5206639-5207365|+|ctg1_5163|	BGC0000691|c1|6704-7777|-|CAJ81021.1|ABC_transporter_ATP-binding_protein_AcbW|CAJ81021.1	26.5	226	158	6	8	226	39	263	5.2e-17	86.3
input|c10|5206639-5207365|+|ctg1_5163|	BGC0000804|c1|21330-22355|+|SMCF_988|ABC_transporter_ATP-binding_protein_ScatW|EHN79455.1	26.7	202	143	4	24	220	41	242	5.2e-17	86.3
input|c10|5206639-5207365|+|ctg1_5163|	BGC0001522|c1|125600-126292|+|AWR88445.1|hypothetical_protein|AWR88445.1	28.3	180	121	2	21	192	42	221	1.2e-16	85.1
input|c10|5206639-5207365|+|ctg1_5163|	BGC0000527|c1|10132-12324|+|CAB60262.1|MrsT_protein|CAB60262.1	26.8	231	156	5	1	223	472	697	1.5e-16	84.7
input|c10|5206639-5207365|+|ctg1_5163|	BGC0001522|c1|107724-108536|-|AWR88426.1|putative_ABC_transporter_ATP-binding_protein|AWR88426.1	26.6	214	143	4	11	212	22	233	2.0e-16	84.3
input|c10|5206639-5207365|+|ctg1_5163|	BGC0000289|c1|45355-46053|-|CAD91214.1|putative_ABC_transporter,_Dbv19|CAD91214.1	24.5	216	150	4	9	211	16	231	2.6e-16	84.0
input|c10|5206639-5207365|+|ctg1_5163|	BGC0000336|c1|32920-33687|-|AAX31540.1|putative_ABC_transporter_ATP-binding_protein|AAX31540.1	27.4	234	151	7	18	240	15	240	3.4e-16	83.6
input|c10|5206639-5207365|+|ctg1_5163|	BGC0001020|c1|19464-20186|-|ADZ45322.1|ABC_transporter-like_protein|ADZ45322.1	25.4	224	162	3	8	228	19	240	3.4e-16	83.6
input|c10|5206639-5207365|+|ctg1_5163|	BGC0001964|c1|13777-14844|+|AYM52853.1|molybdate_ABC_transporter_ATP-binding_protein|AYM52853.1	28.3	219	139	6	21	227	9	221	3.4e-16	83.6
input|c10|5206639-5207365|+|ctg1_5163|	BGC0000235|c1|1-750|+|SPW_4216|ABC_transporter_related_protein|EHM27493.1	24.4	213	157	3	17	226	16	227	4.4e-16	83.2
input|c10|5206639-5207365|+|ctg1_5163|	BGC0000759|c1|18451-20637|-|ABW74893.1|ABC_transporter|ABW74893.1	28.3	230	135	6	20	232	500	716	1.3e-15	81.6
input|c10|5206639-5207365|+|ctg1_5163|	BGC0000967|c1|4425-6545|+|BAP05577.1|calU|BAP05577.1	25.9	212	149	3	16	220	464	674	1.3e-15	81.6
input|c10|5206639-5207365|+|ctg1_5163|	BGC0001715|c1|42323-44056|+|CUX79064.1|putative_ABC_transporter_ATP-binding_protein|CUX79064.1	28.9	232	154	7	1	223	339	568	1.7e-15	81.3
input|c10|5206639-5207365|+|ctg1_5163|	BGC0001999|c1|36174-36998|-|BGRAMDRAFT_RS22655|ATP-binding_cassette_domain-containing_protein|WP_006051173.1	24.7	243	166	5	3	232	18	256	1.7e-15	81.3
input|c10|5206639-5207365|+|ctg1_5163|	BGC0000624|c1|4064-6223|+|ABQ84449.1|salivaricin_ABC-transporter|ABQ84449.1	28.4	229	149	5	3	220	482	706	2.2e-15	80.9
input|c10|5206639-5207365|+|ctg1_5163|	BGC0000400|c1|50808-52556|+|AGM16416.1|paenibacterin_ABC-transporter_E|AGM16416.1	31.4	210	132	6	20	220	354	560	3.7e-15	80.1
input|c10|5206639-5207365|+|ctg1_5163|	BGC0000412|c1|11590-13302|+|AAK01464.1|ABC_transporter|AAK01464.1	28.3	219	146	4	5	215	329	544	3.7e-15	80.1
input|c10|5206639-5207365|+|ctg1_5163|	BGC0000581|c1|2754-4496|+|AAD28497.1|McjD|AAD28497.1	27.3	227	149	6	5	220	344	565	3.7e-15	80.1
input|c10|5206639-5207365|+|ctg1_5163|	BGC0000619|c1|2425-4584|+|BAM09402.1|putative_ABC-transporter|BAM09402.1	26.1	234	150	6	5	223	484	709	3.7e-15	80.1
input|c10|5206639-5207365|+|ctg1_5163|	BGC0000768|c1|20880-23066|-|AAP57696.1|putative_secretion_protein|AAP57696.1	27.4	230	137	6	20	232	500	716	3.7e-15	80.1
input|c10|5206639-5207365|+|ctg1_5163|	BGC0001311|c1|3561-5705|-|RUMFLAFD1_RS0111200|peptidase_domain-containing_ABC_transporter|WP_009985592.1	27.0	230	154	5	1	220	472	697	3.7e-15	80.1
input|c10|5206639-5207365|+|ctg1_5163|	BGC0001388|c1|2410-4569|+|ALX37944.1|GaeT|ALX37944.1	26.1	234	150	6	5	223	484	709	3.7e-15	80.1
input|c10|5206639-5207365|+|ctg1_5163|	BGC0001602|c1|2425-4584|+|BBE52944.1|putative_ABC-transporter|BBE52944.1	26.1	234	150	6	5	223	484	709	3.7e-15	80.1
input|c10|5206639-5207365|+|ctg1_5163|	BGC0000165|c1|78599-79912|-|ADU86007.1|putative_ABC_transporter-related_protein|ADU86007.1	27.4	186	129	2	16	197	25	208	4.9e-15	79.7
input|c10|5206639-5207365|+|ctg1_5163|	BGC0000797|c1|18898-21084|-|AAC44070.1|unknown|AAC44070.1	27.4	230	137	6	20	232	500	716	4.9e-15	79.7
input|c10|5206639-5207365|+|ctg1_5163|	BGC0001229|c1|1-5037|-|SBI_06987|type_II_lanthionine_synthetase_and_transporter|ADI10107.1	27.3	209	139	5	20	220	502	705	4.9e-15	79.7
input|c10|5206639-5207365|+|ctg1_5163|	BGC0000623|c1|672-2792|+|AAK27372.1|ABC_transporter|AAK27372.1	26.8	228	152	5	18	237	486	706	8.3e-15	79.0
input|c10|5206639-5207365|+|ctg1_5163|	BGC0000408|c1|20138-21871|+|ACA97579.1|PmxD|ACA97579.1	28.7	230	151	7	1	220	339	565	1.1e-14	78.6
input|c10|5206639-5207365|+|ctg1_5163|	BGC0000938|c1|28745-29542|+|ACG70837.1|ATP-binding_phosphonate_ABC_transporter_PhnC|ACG70837.1	27.0	241	154	8	2	221	4	243	1.1e-14	78.6
input|c10|5206639-5207365|+|ctg1_5163|	BGC0001153|c1|20041-21774|+|AEZ51519.1|pmxD|AEZ51519.1	28.7	230	151	7	1	220	339	565	1.1e-14	78.6
input|c10|5206639-5207365|+|ctg1_5163|	BGC0001192|c1|20271-22004|+|AJM89737.1|PmxD|AJM89737.1	28.7	230	151	7	1	220	339	565	1.1e-14	78.6
input|c10|5206639-5207365|+|ctg1_5163|	BGC0000565|c1|2964-4637|+|BAE46918.1|goadsporin_biosynthetic_protein|BAE46918.1	31.3	233	131	8	1	218	323	541	1.4e-14	78.2
input|c10|5206639-5207365|+|ctg1_5163|	BGC0001040|c1|3056-3763|-|CAA60452.1|ABC-transporter|CAA60452.1	27.6	225	150	5	7	223	16	235	1.4e-14	78.2
input|c10|5206639-5207365|+|ctg1_5163|	BGC0000287|c1|14594-15442|-|PA2308|probable_ATP-binding_component_of_ABC_transporter|AAG05696.1	31.2	176	118	3	24	197	39	213	1.8e-14	77.8
input|c10|5206639-5207365|+|ctg1_5163|	BGC0001511|c1|4349-6601|+|AQZ37089.1|ABC_transporter_transmembrane_region_protein|AQZ37089.1	27.2	243	160	7	5	236	509	745	1.8e-14	77.8
input|c10|5206639-5207365|+|ctg1_5163|	BGC0001598|c1|54280-55038|+|AOE23597.1|FoxTIX|AOE23597.1	26.0	200	138	3	21	212	30	227	1.8e-14	77.8
input|c10|5206639-5207365|+|ctg1_5163|	BGC0000410|c1|10826-12595|+|ABS50189.1|putative_ABC_transporter_permease/ATP-binding_protein|ABS50189.1	27.7	231	151	7	5	223	334	560	2.4e-14	77.4
input|c10|5206639-5207365|+|ctg1_5163|	BGC0000020|c1|78336-80582|-|AAM54082.1|ABC_transporter|AAM54082.1	27.0	241	163	6	5	236	507	743	3.1e-14	77.0
input|c10|5206639-5207365|+|ctg1_5163|	BGC0000347|c1|18295-20052|+|SEQ1236|ABC_transporter,_ATP-binding_membrane_protein|CAP20370.1	26.5	215	148	6	17	223	348	560	3.1e-14	77.0
input|c10|5206639-5207365|+|ctg1_5163|	BGC0000548|c1|3611-5779|+|AAG32538.1|SalT|AAG32538.1	25.7	222	133	5	19	222	493	700	4.1e-14	76.6
input|c10|5206639-5207365|+|ctg1_5163|	BGC0000736|c1|478-1125|-|AAF08240.1|CpxA|AAF08240.1	25.5	208	139	3	6	209	2	197	5.4e-14	76.3
input|c10|5206639-5207365|+|ctg1_5163|	BGC0000403|c1|39073-40806|+|AFJ14797.1|PlpH|AFJ14797.1	28.8	215	141	6	18	223	357	568	1.2e-13	75.1
input|c10|5206639-5207365|+|ctg1_5163|	BGC0001484|c1|18593-20380|+|AKQ99290.1|ABC_transporter,partial|AKQ99290.1	27.2	228	155	5	5	223	360	585	1.2e-13	75.1
input|c10|5206639-5207365|+|ctg1_5163|	BGC0001812|c1|6540-8195|+|ARW71479.1|ABC_transporter|ARW71479.1	26.6	214	124	5	6	190	12	221	1.2e-13	75.1
input|c10|5206639-5207365|+|ctg1_5163|	BGC0001585|c1|7457-11971|-|DAB41657.1|ABC_transporter|DAB41657.1	27.0	215	137	5	20	220	918	1126	1.6e-13	74.7
input|c10|5206639-5207365|+|ctg1_5163|	BGC0000543|c1|88-1803|-|CAA90021.1|PepT|CAA90021.1	25.7	237	151	6	2	222	329	556	2.0e-13	74.3
input|c10|5206639-5207365|+|ctg1_5163|	BGC0000699|c1|3692-4510|+|CAF31834.1|hypotheticl_protein|CAF31834.1	22.8	219	149	5	9	215	11	221	2.0e-13	74.3
input|c10|5206639-5207365|+|ctg1_5163|	BGC0000498|c1|6325-8367|+|ACA51936.2|BovT|ACA51936.2	31.1	183	115	5	17	192	477	655	2.7e-13	73.9
input|c10|5206639-5207365|+|ctg1_5163|	BGC0000561|c1|4645-6687|+|BAJ10687.1|hypothetical_bacteriocin_transporter|BAJ10687.1	31.1	183	115	5	17	192	477	655	2.7e-13	73.9
input|c10|5206639-5207365|+|ctg1_5163|	BGC0002011|c1|58520-60769|-|AMYAL_RS0139515|ABC_transporter_ATP-binding_protein|WP_039794832.1	27.6	225	151	8	6	220	508	730	2.7e-13	73.9
input|c10|5206639-5207365|+|ctg1_5163|	BGC0000692|c1|2509-4311|-|ShinN01.3c|putative_ABC-type_aminoglycoside_exporter|CAI47638.1	24.9	213	146	4	18	220	366	574	3.5e-13	73.6
input|c10|5206639-5207365|+|ctg1_5163|	BGC0000087|c1|105689-107377|+|CAQ64719.1|sugar_uptake_ABC_transporter,_ATP-binding_protein|CAQ64719.1	28.5	214	138	7	10	209	285	497	4.5e-13	73.2
input|c10|5206639-5207365|+|ctg1_5163|	BGC0001213|c1|9631-11370|-|CF54_07310|ABC_transporter|EYT83450.1	28.2	213	139	6	18	220	344	552	7.7e-13	72.4
input|c10|5206639-5207365|+|ctg1_5163|	BGC0000735|c1|48-704|-|AAF67272.1|CexA|AAF67272.1	27.2	213	134	8	6	212	2	199	1.0e-12	72.0
input|c10|5206639-5207365|+|ctg1_5163|	BGC0001536|c1|67-1827|+|ATY37606.1|BreA|ATY37606.1	26.6	214	145	5	17	220	347	558	1.0e-12	72.0
input|c10|5206639-5207365|+|ctg1_5163|	BGC0001640|c1|10316-12133|+|ATG31926.1|KocI|ATG31926.1	27.6	228	153	7	5	223	367	591	1.7e-12	71.2
input|c10|5206639-5207365|+|ctg1_5163|	BGC0001292|c1|12994-14856|-|ALE27499.1|ABC_transporter|ALE27499.1	25.4	224	151	6	18	231	383	600	2.3e-12	70.9
input|c10|5206639-5207365|+|ctg1_5163|	BGC0000617|c1|2300-4474|+|AAG28766.1|CoaD|AAG28766.1	28.7	223	142	9	11	220	491	709	2.9e-12	70.5
input|c10|5206639-5207365|+|ctg1_5163|	BGC0001048|c1|12315-14114|+|ABL74935.1|ABC_multi-drug_transport|ABL74935.1	24.9	233	150	7	3	220	343	565	6.6e-12	69.3
input|c10|5206639-5207365|+|ctg1_5163|	BGC0000734|c1|15437-16096|+|AAC67257.1|HexA|AAC67257.1	27.6	196	126	6	16	209	16	197	8.6e-12	68.9
input|c10|5206639-5207365|+|ctg1_5163|	BGC0000452|c1|42405-44186|+|BBR47_27900|ABC_transporter_ATP_binding/permease_protein|BAH43767.1	25.6	219	153	6	11	220	348	565	1.1e-11	68.6
input|c10|5206639-5207365|+|ctg1_5163|	BGC0001123|c1|12489-15283|-|AO090001000032||BAE56595.1	25.0	212	149	4	17	220	564	773	1.1e-11	68.6
input|c10|5206639-5207365|+|ctg1_5163|	BGC0001861|c1|4982-7090|-|ICO_06768|hypothetical_protein|EOO99818.1	26.8	209	140	5	20	220	497	700	1.1e-11	68.6
input|c10|5206639-5207365|+|ctg1_5163|	BGC0000423|c1|1731-3599|+|SCAB_85441|putative_ABC-transport_system_ATP-binding_component|CBG75489.1	27.2	224	128	5	18	221	373	581	1.5e-11	68.2
input|c10|5206639-5207365|+|ctg1_5163|	BGC0000449|c1|2953-4818|+|AHF21227.1|TriC|AHF21227.1	26.4	231	157	8	1	220	369	597	1.5e-11	68.2
input|c10|5206639-5207365|+|ctg1_5163|	BGC0001214|c1|42512-44158|+|AJV88390.1|MfnR|AJV88390.1	30.5	164	96	3	8	166	318	468	1.9e-11	67.8
input|c10|5206639-5207365|+|ctg1_5163|	BGC0001555|c1|3444-7229|+|MM1_0010|IroC,_ABC_transport_protein|YP_002539287.1	28.2	220	148	6	10	220	1011	1229	1.9e-11	67.8
input|c10|5206639-5207365|+|ctg1_5163|	BGC0000966|c1|9843-11588|+|AFD30962.1|CrmT3|AFD30962.1	26.8	231	157	5	1	221	326	554	2.5e-11	67.4
input|c10|5206639-5207365|+|ctg1_5163|	BGC0000452|c1|44237-45988|+|BBR47_27910|ABC_transporter_ATP-binding/permease_protein|BAH43768.1	26.4	208	145	5	20	220	341	547	7.2e-11	65.9
input|c10|5206639-5207365|+|ctg1_5163|	BGC0000703|c1|199796-201361|+|BAE95596.1|putative_sugar-transport_ATP_binding_protein|BAE95596.1	25.3	225	150	5	17	224	285	508	7.2e-11	65.9
input|c10|5206639-5207365|+|ctg1_5163|	BGC0000704|c1|3217-4782|+|CAF60513.1|putative_sugar_ABC-transproter_ATP-binding_protein|CAF60513.1	25.3	225	150	5	17	224	285	508	7.2e-11	65.9
input|c10|5206639-5207365|+|ctg1_5163|	BGC0000705|c1|1-1555|+|CAF31568.1|putative_sugar_ABC_transporter|CAF31568.1	25.3	225	150	5	17	224	281	504	7.2e-11	65.9
input|c10|5206639-5207365|+|ctg1_5163|	BGC0001392|c1|15003-17210|-|Cpin_5329|ABC_transporter_related|ACU62760.1	23.5	213	145	5	20	220	510	716	7.2e-11	65.9
input|c10|5206639-5207365|+|ctg1_5163|	BGC0002001|c1|1-768|+|Achr_RS19525|ATP-binding_cassette_domain-containing_protein|WP_039806835.1	24.2	219	157	4	11	220	7	225	7.2e-11	65.9
input|c10|5206639-5207365|+|ctg1_5163|	BGC0000554|c1|3889-6546|+|SSGG_RS13150|peptidase_domain-containing_ABC_transporter|WP_106429829.1	30.3	155	101	2	19	166	662	816	9.5e-11	65.5
input|c10|5206639-5207365|+|ctg1_5163|	BGC0000555|c1|3927-6089|+|BAB78441.1||BAB78441.1	25.5	208	142	5	21	220	497	699	9.5e-11	65.5
input|c10|5206639-5207365|+|ctg1_5163|	BGC0000690|c1|14-1789|-|CAA07371.1|StrW|CAA07371.1	23.7	211	150	4	18	220	355	562	1.6e-10	64.7
input|c10|5206639-5207365|+|ctg1_5163|	BGC0000299|c1|15236-15829|-|PPIS_03006|ABC_transporter_ATP-binding_protein|ERG36770.1	30.6	170	91	5	6	166	2	153	2.1e-10	64.3
input|c10|5206639-5207365|+|ctg1_5163|	BGC0001116|c1|14249-15922|-|BAF50716.2|ABC-transporter_protein|BAF50716.2	30.6	193	93	7	10	166	18	205	2.1e-10	64.3
input|c10|5206639-5207365|+|ctg1_5163|	BGC0002005|c1|2714-4873|+|BRN51_RS06475|peptidase_domain-containing_ABC_transporter|WP_012444311.1	25.7	202	138	4	20	213	503	700	2.1e-10	64.3
input|c10|5206639-5207365|+|ctg1_5163|	BGC0001492|c1|56249-57916|+|ARE67845.1|AbsF4|ARE67845.1	22.6	208	150	5	24	220	321	528	2.8e-10	63.9
input|c10|5206639-5207365|+|ctg1_5163|	BGC0000545|c1|9314-11380|+|CAC60277.1|RumT_protein|CAC60277.1	23.7	236	149	6	5	226	460	678	3.6e-10	63.5
input|c10|5206639-5207365|+|ctg1_5163|	BGC0000336|c1|12869-14650|-|AAX31526.1|putative_ABC_transporter|AAX31526.1	24.4	217	151	5	15	220	363	577	4.7e-10	63.2
input|c10|5206639-5207365|+|ctg1_5163|	BGC0001101|c1|125637-127256|+|AAN85545.1|antibiotic_resistance_protein|AAN85545.1	27.7	220	113	7	6	190	5	213	4.7e-10	63.2
input|c10|5206639-5207365|+|ctg1_5163|	BGC0001051|c1|9903-11399|-|ADH04633.1|unknown|ADH04633.1	25.0	232	152	5	9	219	240	470	6.1e-10	62.8
input|c10|5206639-5207365|+|ctg1_5163|	BGC0001862|c1|4388-6535|+|A3Q35_RS17345|pallidocin_leader_peptidase/ABC_transporter|WP_082829620.1	26.0	154	106	3	20	166	509	661	1.0e-09	62.0
input|c10|5206639-5207365|+|ctg1_5163|	BGC0001863|c1|5429-7531|-|IEY_RS27965|peptidase_domain-containing_ABC_transporter|WP_002130748.1	24.4	201	139	5	20	212	498	693	1.0e-09	62.0
input|c10|5206639-5207365|+|ctg1_5163|	BGC0001930|c1|1989-4136|+|A3Q35_RS17345|pallidocin_leader_peptidase/ABC_transporter|WP_082829620.1	26.0	154	106	3	20	166	509	661	1.0e-09	62.0
input|c10|5206639-5207365|+|ctg1_5163|	BGC0000294|c1|24355-25965|+|BAC87909.1|probable_ABC_transporter|BAC87909.1	26.1	222	144	6	6	221	327	534	1.4e-09	61.6
input|c10|5206639-5207365|+|ctg1_5163|	BGC0001830|c1|2632-4284|+|AKG06371.1|ABC_transporter|AKG06371.1	26.8	213	127	6	6	192	12	221	1.8e-09	61.2
input|c10|5206639-5207365|+|ctg1_5163|	BGC0000724|c1|3515-5257|+|SGR_5916|putative_ABC-type_multidrug_transport_system_ATPase_and_permease_component|BAG22745.1	26.5	211	143	5	19	220	356	563	2.3e-09	60.8
input|c10|5206639-5207365|+|ctg1_5163|	BGC0000330|c1|7292-8974|-|H16_B1682|ABC-type_transporter,_ATPase_and_permease_components:_Pep3E_family|CAJ96467.1	27.7	177	109	5	24	192	352	517	3.0e-09	60.5
input|c10|5206639-5207365|+|ctg1_5163|	BGC0000360|c1|16508-18295|+|CBL93714.1|ABC_multidrug_transporter|CBL93714.1	26.1	218	146	7	19	227	353	564	3.0e-09	60.5
input|c10|5206639-5207365|+|ctg1_5163|	BGC0000459|c1|47430-49085|+|AGN74890.1|ABC_transporter|AGN74890.1	25.4	213	127	5	6	190	5	213	3.0e-09	60.5
input|c10|5206639-5207365|+|ctg1_5163|	BGC0000558|c1|3044-5167|+|AAC63532.1|sublancin_transporter_protein|AAC63532.1	25.5	196	130	6	8	192	485	675	4.0e-09	60.1
input|c10|5206639-5207365|+|ctg1_5163|	BGC0001035|c1|73449-78187|+|GLAREA_10036|ABC-transporter|EPE34342.1	24.6	232	124	6	14	220	479	684	6.8e-09	59.3
input|c10|5206639-5207365|+|ctg1_5163|	BGC0001788|c1|6752-8824|+|AOT85892.1|ABC_transporter|AOT85892.1	24.1	220	156	6	14	228	471	684	6.8e-09	59.3
input|c10|5206639-5207365|+|ctg1_5163|	BGC0000551|c1|4902-6728|+|CAA19963.1|putative_ABC_transporter|CAA19963.1	27.9	229	147	8	5	223	375	595	1.2e-08	58.5
input|c10|5206639-5207365|+|ctg1_5163|	BGC0001196|c1|41677-43233|+|AJW76720.1|ATP-binding_protein|AJW76720.1	24.0	217	151	6	17	219	266	482	1.5e-08	58.2
input|c10|5206639-5207365|+|ctg1_5163|	BGC0000019|c1|15512-17245|-|ABW91161.1|exporter/resistance_protein|ABW91161.1	26.4	239	119	7	8	203	8	232	2.0e-08	57.8
input|c10|5206639-5207365|+|ctg1_5163|	BGC0001638|c1|4255-5883|+|ctg1_orf169||ctg1_orf169	27.8	198	113	9	6	192	339	517	2.6e-08	57.4
input|c10|5206639-5207365|+|ctg1_5163|	BGC0001138|c1|17455-19167|-|AET51851.1|ABC_transporter|AET51851.1	27.2	213	127	7	5	192	16	225	3.4e-08	57.0
input|c10|5206639-5207365|+|ctg1_5163|	BGC0001494|c1|1-1659|-|F957_01365|hypothetical_protein|EPF88078.1	26.4	220	124	6	6	208	346	544	3.4e-08	57.0
input|c10|5206639-5207365|+|ctg1_5163|	BGC0000590|c1|3107-5230|+|ACP43452.1|McnB|ACP43452.1	28.4	155	102	3	20	166	511	664	4.4e-08	56.6
input|c10|5206639-5207365|+|ctg1_5163|	BGC0001787|c1|5182-7251|+|AOT85881.1|ABC_transporter|AOT85881.1	24.9	181	121	6	23	192	486	662	4.4e-08	56.6
input|c10|5206639-5207365|+|ctg1_5163|	BGC0000932|c1|11583-13079|+|PGA1_262p00900|ABC_transporter,_ATP-binding_protein|AFO93372.1	20.9	225	158	3	16	220	12	236	5.7e-08	56.2
input|c10|5206639-5207365|+|ctg1_5163|	BGC0000934|c1|23297-25006|+|AHW81482.1|hypothetical_protein|AHW81482.1	28.1	178	121	4	20	190	361	538	5.7e-08	56.2
input|c10|5206639-5207365|+|ctg1_5163|	BGC0001362|c1|11586-13082|+|PGA1_262p00900|ABC_transporter,_ATP-binding_protein|AFO93372.1	20.9	225	158	3	16	220	12	236	5.7e-08	56.2
input|c10|5206639-5207365|+|ctg1_5163|	BGC0000814|c1|36919-38553|+|ACN29728.1|putative_ABC_transporter|ACN29728.1	24.1	187	117	4	5	166	4	190	7.5e-08	55.8
input|c10|5206639-5207365|+|ctg1_5163|	BGC0000698|c1|30998-32710|+|ABC42565.1|putative_ABC_transporter|ABC42565.1	26.2	187	113	5	5	166	4	190	2.9e-07	53.9
input|c10|5206639-5207365|+|ctg1_5163|	BGC0000872|c1|20989-24702|+|BAJ05895.1|putative_ABC_multidrug_resistance_transporter|BAJ05895.1	21.0	224	167	4	21	237	1003	1223	2.9e-07	53.9
input|c10|5206639-5207365|+|ctg1_5163|	BGC0000565|c1|1315-2967|+|BAE46917.1|goadsporin_biosynthetic_protein|BAE46917.1	26.4	208	124	5	20	216	357	546	3.7e-07	53.5
input|c10|5206639-5207365|+|ctg1_5163|	BGC0001752|c1|33640-35352|+|ctg1_orf1268||ctg1_orf1268	27.7	184	118	5	19	192	365	543	3.7e-07	53.5
input|c10|5206639-5207365|+|ctg1_5163|	BGC0001101|c1|128316-129971|-|AAN85547.1|ABC_transporter|AAN85547.1	25.8	190	128	3	35	215	42	227	4.9e-07	53.1
input|c10|5206639-5207365|+|ctg1_5163|	BGC0001148|c1|6830-8653|+|BAP82652.1|ABC_transporter|BAP82652.1	24.7	219	147	7	16	223	375	586	4.9e-07	53.1
input|c10|5206639-5207365|+|ctg1_5163|	BGC0002009|c1|13401-15170|-|OO60_RS14090|ABC_transporter_ATP-binding_protein|WP_051767685.1	24.9	217	137	7	20	220	362	568	4.9e-07	53.1
input|c10|5206639-5207365|+|ctg1_5163|	BGC0000557|c1|5856-7925|+|AAB92603.1|ScnT|AAB92603.1	23.5	213	143	6	9	212	466	667	6.3e-07	52.8
input|c10|5206639-5207365|+|ctg1_5163|	BGC0001125|c1|1-1980|-|AIW82276.1|ORF1|AIW82276.1	27.2	180	116	4	17	192	389	557	6.3e-07	52.8
input|c10|5206639-5207365|+|ctg1_5163|	BGC0001748|c1|16702-18705|+|ATP76247.1|SpuF|ATP76247.1	26.2	206	141	4	20	223	390	586	6.3e-07	52.8
input|c10|5206639-5207365|+|ctg1_5163|	BGC0001076|c1|19863-23576|+|ADC96668.1|ABC_transporter|ADC96668.1	22.6	221	159	5	21	233	1003	1219	1.1e-06	52.0
input|c10|5206639-5207365|+|ctg1_5163|	BGC0001120|c1|7722-8552|-|BTH_I2267|ABC_transporter,_ATP-binding_protein|ABC36682.1	25.9	162	100	5	18	167	66	219	1.4e-06	51.6
input|c10|5206639-5207365|+|ctg1_5163|	BGC0001950|c1|1-1995|-|AXN93574.1|ORF1|AXN93574.1	27.2	180	116	4	17	192	389	557	1.4e-06	51.6
input|c10|5206639-5207365|+|ctg1_5163|	BGC0001951|c1|1-1995|-|AXN93583.1|ORF1|AXN93583.1	27.2	180	116	4	17	192	389	557	1.4e-06	51.6
input|c10|5206639-5207365|+|ctg1_5163|	BGC0000085|c1|53765-55465|+|BAC76502.1|putative_ABC_transporter_protein|BAC76502.1	24.9	229	134	9	6	203	31	252	1.8e-06	51.2
input|c10|5206639-5207365|+|ctg1_5163|	BGC0001363|c1|4-1671|-|RSp0638|probable_cyclic_peptide_transporter;_abc_transporter_protein|CAD17789.1	26.0	196	127	8	24	212	351	535	1.8e-06	51.2
input|c10|5206639-5207365|+|ctg1_5163|	BGC0001754|c1|1-1668|-|RSp0638|probable_cyclic_peptide_transporter;_abc_transporter_protein|CAD17789.1	26.0	196	127	8	24	212	351	535	1.8e-06	51.2
input|c10|5206639-5207365|+|ctg1_5163|	BGC0000534|c1|4052-6124|+|ABK59359.1|MukT|ABK59359.1	25.5	184	127	5	14	193	471	648	2.4e-06	50.8
input|c10|5206639-5207365|+|ctg1_5163|	BGC0000594|c1|842-2635|+|ACC54547.1|MvdA|ACC54547.1	26.4	178	120	4	17	192	387	555	3.2e-06	50.4
input|c10|5206639-5207365|+|ctg1_5163|	BGC0000331|c1|1-2064|-|ABI26076.1|ABC_transporter|ABI26076.1	26.9	175	117	4	20	192	391	556	7.0e-06	49.3
input|c10|5206639-5207365|+|ctg1_5163|	BGC0000907|c1|32696-34348|-|ABX00624.1|LmrC|ABX00624.1	29.5	146	86	5	24	166	360	491	7.0e-06	49.3
input|c10|5206639-5207365|+|ctg1_5163|	BGC0000332|c1|1316-3385|-|AAZ03549.1|McnF|AAZ03549.1	26.9	175	117	4	20	192	391	556	9.2e-06	48.9
input|c10|5206639-5207365|+|ctg1_5163|	BGC0000873|c1|2494-4170|-|CAA59109.1|Ard1_protein|CAA59109.1	39.3	61	37	0	2	62	10	70	9.2e-06	48.9
input|c10|5206639-5207365|+|ctg1_5163|	BGC0001018|c1|162-2231|-|BAH22761.1|putative_ABC_transporter|BAH22761.1	26.9	175	117	4	20	192	391	556	9.2e-06	48.9
input|c10|5208405-5209059|+|ctg1_5165|	BGC0000693|c1|878-1531|+|BAE07057.1|possible_transcriptional_regulator|BAE07057.1	38.4	86	47	2	18	100	13	95	2.0e-07	54.3
input|c10|5210899-5212045|+|ctg1_5168|	BGC0000407|c1|44943-46085|+|AEW31025.1|acyl-CoA_dehydrogenase|AEW31025.1	74.6	378	96	0	1	378	1	378	8.4e-163	571.2
input|c10|5210899-5212045|+|ctg1_5168|	BGC0001103|c1|41925-43067|+|AAF08800.1|YngJ|AAF08800.1	74.6	378	96	0	1	378	1	378	9.3e-162	567.8
input|c10|5210899-5212045|+|ctg1_5168|	BGC0001095|c1|6522-7664|-|RBAM_018390|YngJ|ABS74202.1	72.5	378	104	0	1	378	1	378	9.9e-156	547.7
input|c10|5210899-5212045|+|ctg1_5168|	BGC0000706|c1|12033-13238|+|BAE95610.1|putative_acyl-CoA_dehydrogenase|BAE95610.1	42.1	385	211	6	5	378	10	393	6.6e-75	279.3
input|c10|5210899-5212045|+|ctg1_5168|	BGC0000986|c1|1521-2660|-|CAQ34915.1|putative_L-prolyl-S-PCP_Dehydrogenase|CAQ34915.1	38.4	383	227	4	1	379	1	378	4.3e-66	250.0
input|c10|5210899-5212045|+|ctg1_5168|	BGC0000017|c1|3652-4797|+|ACR33074.1|Prolyl-ACP_oxidase|ACR33074.1	35.4	381	243	2	1	379	1	380	7.6e-63	239.2
input|c10|5210899-5212045|+|ctg1_5168|	BGC0001059|c1|22213-23361|+|AAD40109.1|ZmaE|AAD40109.1	38.4	365	217	3	15	377	10	368	7.6e-63	239.2
input|c10|5210899-5212045|+|ctg1_5168|	BGC0000373|c1|1776-2915|-|SCLAV_5268|Acyl-CoA_dehydrogenase_domain_protein|EFG10341.1	36.4	368	231	3	13	379	13	378	1.9e-58	224.6
input|c10|5210899-5212045|+|ctg1_5168|	BGC0001731|c1|47396-48538|+|AIE54206.1|Pau39|AIE54206.1	37.0	370	225	4	14	378	14	380	1.9e-58	224.6
input|c10|5210899-5212045|+|ctg1_5168|	BGC0001732|c1|47397-48539|+|AIE54259.1|PauY39|AIE54259.1	37.0	370	225	4	14	378	14	380	1.9e-58	224.6
input|c10|5210899-5212045|+|ctg1_5168|	BGC0001034|c1|8375-9529|+|CCE88384.1|acyl-CoA_dehydrogenase|CCE88384.1	37.2	379	229	5	1	377	1	372	3.3e-58	223.8
input|c10|5210899-5212045|+|ctg1_5168|	BGC0001140|c1|13638-14804|+|ACO31278.1|PtmO4|ACO31278.1	36.6	374	235	2	6	379	7	378	4.7e-57	219.9
input|c10|5210899-5212045|+|ctg1_5168|	BGC0001898|c1|18168-19334|+|ACO31278.1|PtmO4|ACO31278.1	36.6	374	235	2	6	379	7	378	4.7e-57	219.9
input|c10|5210899-5212045|+|ctg1_5168|	BGC0001054|c1|29219-30370|-|XNC1_1707|Acyl-CoA_dehydrogenase_involved_in_xenocoumacin_synthesis|CBJ89767.1	37.2	366	222	3	14	377	11	370	1.8e-56	218.0
input|c10|5210899-5212045|+|ctg1_5168|	BGC0000966|c1|33823-34998|+|AFD30952.1|CrmI|AFD30952.1	37.8	378	225	5	5	378	20	391	2.4e-56	217.6
input|c10|5210899-5212045|+|ctg1_5168|	BGC0000260|c1|2109-3257|+|ABB69072.1|putative_L-prolyl-PCP_dehydrogenase|ABB69072.1	33.4	383	252	2	1	381	1	382	5.2e-56	216.5
input|c10|5210899-5212045|+|ctg1_5168|	BGC0000890|c1|4675-5817|+|AHA34036.1|Bmp3,_Flavin-dependent_prolyl-S-ACP_dehydrogenase|AHA34036.1	35.3	348	220	3	36	379	32	378	1.2e-55	215.3
input|c10|5210899-5212045|+|ctg1_5168|	BGC0001073|c1|14017-15156|+|AFJ52665.1|acyl-CoA_dehydrogenase|AFJ52665.1	36.8	353	220	2	29	379	27	378	1.3e-54	211.8
input|c10|5210899-5212045|+|ctg1_5168|	BGC0000131|c1|2698-3837|+|ABO15874.1|acyl-CoA_dehydrogenase|ABO15874.1	34.5	385	239	4	1	379	1	378	3.8e-54	210.3
input|c10|5210899-5212045|+|ctg1_5168|	BGC0001063|c1|4048-5223|+|CAA16488.1|acyl-coa_dehydrogenase_RedW|CAA16488.1	36.1	374	233	4	8	379	12	381	6.4e-54	209.5
input|c10|5210899-5212045|+|ctg1_5168|	BGC0001193|c1|21685-22827|+|AJI44179.1|hypothetical_protein|AJI44179.1	35.1	368	236	3	13	379	14	379	8.4e-54	209.1
input|c10|5210899-5212045|+|ctg1_5168|	BGC0000891|c1|4803-5945|+|PL2TA16_01237|acyl-CoA_dehydrogenase|ESP90846.1	34.5	348	223	3	36	379	32	378	1.1e-53	208.8
input|c10|5210899-5212045|+|ctg1_5168|	BGC0000998|c1|6615-7739|-|AFU82610.1|acyl_CoA_dehydrogenase|AFU82610.1	35.3	377	235	4	1	375	1	370	1.9e-53	208.0
input|c10|5210899-5212045|+|ctg1_5168|	BGC0001464|c1|4070-5212|+|AKJ75109.1|Bmp3|AKJ75109.1	34.5	351	225	3	33	379	29	378	1.9e-53	208.0
input|c10|5210899-5212045|+|ctg1_5168|	BGC0000973|c1|37475-38659|+|CCC55923.1|putative_acyl-CoA_dehydrogenase|CCC55923.1	36.4	371	227	4	8	375	20	384	3.2e-53	207.2
input|c10|5210899-5212045|+|ctg1_5168|	BGC0001465|c1|5765-6907|+|MARME_RS20555|acyl-CoA_dehydrogenase|WP_013663193.1	32.6	383	249	4	1	379	1	378	3.2e-53	207.2
input|c10|5210899-5212045|+|ctg1_5168|	BGC0000130|c1|8174-9313|+|ABO15843.1|acyl-CoA_dehydrogenase|ABO15843.1	33.8	385	242	4	1	379	1	378	3.5e-52	203.8
input|c10|5210899-5212045|+|ctg1_5168|	BGC0000081|c1|124709-125911|+|AFV52203.1|enoyl_reductase|AFV52203.1	33.4	374	238	5	5	375	11	376	2.5e-50	197.6
input|c10|5210899-5212045|+|ctg1_5168|	BGC0001902|c1|10315-11457|-|AJY78088.1|acyl-CoA_dehydrogenase|AJY78088.1	33.4	377	241	5	1	375	1	369	2.5e-50	197.6
input|c10|5210899-5212045|+|ctg1_5168|	BGC0000970|c1|38736-39869|+|CAQ43082.1|hypothetical_protein|CAQ43082.1	34.7	377	235	5	1	375	1	368	4.3e-50	196.8
input|c10|5210899-5212045|+|ctg1_5168|	BGC0001463|c1|4078-5220|+|AME30286.1|proline_dehydrogenase|AME30286.1	33.0	348	228	3	36	379	32	378	1.6e-49	194.9
input|c10|5210899-5212045|+|ctg1_5168|	BGC0001115|c1|80427-81563|+|CBK62749.1||CBK62749.1	30.8	367	253	1	13	379	12	377	1.8e-48	191.4
input|c10|5210899-5212045|+|ctg1_5168|	BGC0001159|c1|7483-8622|-|AFP87520.1|acyl-CoA_dehydrogenase|AFP87520.1	32.9	347	228	3	37	379	33	378	1.2e-44	178.7
input|c10|5210899-5212045|+|ctg1_5168|	BGC0000259|c1|982-2139|+|CAH55646.1|putative_acyl-CoA_dehydrogenase|CAH55646.1	31.1	383	261	2	1	381	1	382	1.6e-44	178.3
input|c10|5210899-5212045|+|ctg1_5168|	BGC0000123|c1|62226-63392|+|AAQ84159.1|PlmL|AAQ84159.1	32.5	369	244	5	12	378	10	375	2.7e-44	177.6
input|c10|5210899-5212045|+|ctg1_5168|	BGC0000378|c1|6645-7802|+|ABV56602.1|acyl-CoA-like_dehydrogenase|ABV56602.1	30.2	387	255	5	2	378	3	384	2.3e-43	174.5
input|c10|5210899-5212045|+|ctg1_5168|	BGC0000806|c1|69747-70742|-|AHL24503.1|acyl-CoA_dehydrogenase_short_chain_specific_protein|AHL24503.1	43.4	226	126	2	114	338	1	225	1.9e-42	171.4
input|c10|5210899-5212045|+|ctg1_5168|	BGC0000040|c1|78174-79289|+|AAZ94394.1|methoxymalonate_biosynthesis_protein|AAZ94394.1	31.7	356	233	5	24	377	16	363	1.1e-40	165.6
input|c10|5210899-5212045|+|ctg1_5168|	BGC0000147|c1|7505-8896|-|AAK19892.1|acyl-CoA_dehydrogenase|AAK19892.1	33.3	327	209	5	1	325	1	320	3.1e-40	164.1
input|c10|5210899-5212045|+|ctg1_5168|	BGC0000972|c1|36830-37960|-|CAJ76294.1|putative_acyl-CoA_dehydrogenase|CAJ76294.1	30.3	360	240	5	19	375	16	367	3.1e-40	164.1
input|c10|5210899-5212045|+|ctg1_5168|	BGC0001020|c1|34423-35601|+|ADZ45334.1|acyl-CoA_dehydrogenase|ADZ45334.1	30.3	383	254	6	6	379	12	390	1.5e-39	161.8
input|c10|5210899-5212045|+|ctg1_5168|	BGC0000028|c1|65040-66131|+|ADC79623.1|BafD|ADC79623.1	33.2	349	223	6	31	377	15	355	2.0e-39	161.4
input|c10|5210899-5212045|+|ctg1_5168|	BGC0001813|c1|20293-21408|-|IF71_RS0139210|acyl-CoA_dehydrogenase_family_protein|WP_003981355.1	31.1	357	236	5	24	378	18	366	2.0e-39	161.4
input|c10|5210899-5212045|+|ctg1_5168|	BGC0002033|c1|12130-13209|+|SAM23877_RS26620|acyl-CoA_dehydrogenase_family_protein|WP_107408737.1	32.8	357	230	6	24	378	6	354	2.0e-39	161.4
input|c10|5210899-5212045|+|ctg1_5168|	BGC0001983|c1|26829-28028|+|QCT05755.1|Tri22|QCT05755.1	34.6	292	186	4	92	381	105	393	2.6e-39	161.0
input|c10|5210899-5212045|+|ctg1_5168|	BGC0000068|c1|15307-16419|-|ABI93784.1|GdmI|ABI93784.1	32.6	359	228	6	24	378	16	364	5.8e-39	159.8
input|c10|5210899-5212045|+|ctg1_5168|	BGC0000159|c1|80486-81607|-|ABW96553.1|acyl-CoA_dehydrogenase|ABW96553.1	31.8	359	232	7	24	378	13	362	1.3e-38	158.7
input|c10|5210899-5212045|+|ctg1_5168|	BGC0000090|c1|73336-74493|-|ACF35457.1|mbcI|ACF35457.1	32.2	363	235	6	22	381	13	367	2.9e-38	157.5
input|c10|5210899-5212045|+|ctg1_5168|	BGC0000021|c1|21460-22584|-|AEP40922.1|acyl_CoA_dehydrogenase|AEP40922.1	30.7	365	243	6	16	378	8	364	3.2e-37	154.1
input|c10|5210899-5212045|+|ctg1_5168|	BGC0000066|c1|56231-57343|-|AAO06923.1|GdmI|AAO06923.1	32.1	358	229	6	24	377	16	363	3.2e-37	154.1
input|c10|5210899-5212045|+|ctg1_5168|	BGC0001931|c1|83279-84400|-|ctg1_40||ctg1_40	31.5	356	234	6	24	377	20	367	5.5e-37	153.3
input|c10|5210899-5212045|+|ctg1_5168|	BGC0000439|c1|72310-73422|-|AHH53521.1|acyl-CoA_dehydrogenase|AHH53521.1	29.8	372	243	7	8	377	8	363	7.1e-37	152.9
input|c10|5210899-5212045|+|ctg1_5168|	BGC0000074|c1|73890-75002|-|AAY28230.1|HbmI|AAY28230.1	31.8	358	230	6	24	377	16	363	1.2e-36	152.1
input|c10|5210899-5212045|+|ctg1_5168|	BGC0001348|c1|61412-62647|+|IF55_RS32400|acyl-CoA_dehydrogenase_family_protein|WP_078645621.1	30.2	371	240	6	24	377	16	384	1.2e-36	152.1
input|c10|5210899-5212045|+|ctg1_5168|	BGC0001106|c1|16520-17620|-|ABA39084.2|acyl_ACP_dehydrogenase|ABA39084.2	31.5	356	232	7	23	375	12	358	3.5e-36	150.6
input|c10|5210899-5212045|+|ctg1_5168|	BGC0000096|c1|9316-10458|+|ctg1_orf10||ctg1_orf10	32.3	356	231	6	24	377	27	374	7.9e-36	149.4
input|c10|5210899-5212045|+|ctg1_5168|	BGC0000994|c1|9895-10995|-|AAF86388.1|FkbI|AAF86388.1	30.6	356	238	6	24	377	12	360	1.0e-35	149.1
input|c10|5210899-5212045|+|ctg1_5168|	BGC0001511|c1|34387-35490|+|AQZ37102.1|butyryl-CoA_dehydrogenase|AQZ37102.1	29.6	362	242	6	21	377	9	362	9.6e-34	142.5
input|c10|5210899-5212045|+|ctg1_5168|	BGC0002011|c1|63145-64254|-|AMYAL_RS0139535|acyl-CoA_dehydrogenase_family_protein|WP_020636832.1	30.1	376	243	8	4	377	5	362	1.6e-33	141.7
input|c10|5210899-5212045|+|ctg1_5168|	BGC0000020|c1|49782-50855|-|AAM54093.1|acyl-CoA_dehydrogenase|AAM54093.1	29.5	359	240	6	24	377	2	352	2.8e-33	141.0
input|c10|5210899-5212045|+|ctg1_5168|	BGC0000609|c1|4655-5743|-|ADR01057.1|Noc-8|ADR01057.1	31.1	347	229	6	31	375	19	357	2.4e-32	137.9
input|c10|5210899-5212045|+|ctg1_5168|	BGC0000078|c1|130495-131727|+|BAP34766.1|acyl-CoA_dehydrogenase|BAP34766.1	29.0	373	241	6	24	377	37	404	4.0e-32	137.1
input|c10|5210899-5212045|+|ctg1_5168|	BGC0001764|c1|41349-42500|+|BAW27694.1|dehydrogenase|BAW27694.1	28.1	391	247	10	1	375	1	373	3.2e-21	100.9
input|c10|5210899-5212045|+|ctg1_5168|	BGC0000345|c1|5247-7046|+|AHB38508.1|acyl-CoA_dehydrogenase|AHB38508.1	24.0	387	262	10	14	376	51	429	3.7e-17	87.4
input|c10|5212060-5213398|+|ctg1_5169|	BGC0000407|c1|47789-49123|+|AEW31027.1|acetyl-CoA_carboxylase_biotin_carboxylase_subunit|AEW31027.1	66.2	444	148	1	1	442	1	444	5.4e-169	592.0
input|c10|5212060-5213398|+|ctg1_5169|	BGC0001103|c1|44769-46103|+|AAF08802.1|YngH|AAF08802.1	65.8	444	150	1	1	442	1	444	7.0e-169	591.7
input|c10|5212060-5213398|+|ctg1_5169|	BGC0001095|c1|3465-4814|-|RBAM_018370|YngH|ABS74200.1	60.9	440	170	1	1	438	1	440	9.8e-155	544.7
input|c10|5212060-5213398|+|ctg1_5169|	BGC0001922|c1|12819-14168|-|BBE36461.1|pyruvate_carboxylase|BBE36461.1	45.9	447	237	3	1	442	1	447	9.9e-115	411.8
input|c10|5212060-5213398|+|ctg1_5169|	BGC0001730|c1|24458-25816|+|ASA49571.1|acetyl-CoA_carboxylase_biotin_carboxylase_subunit|ASA49571.1	47.2	443	228	4	1	438	1	442	3.8e-114	409.8
input|c10|5212060-5213398|+|ctg1_5169|	BGC0000216|c1|30422-31762|-|AFU65905.1|DacP1|AFU65905.1	44.3	438	239	3	3	435	2	439	8.2e-109	392.1
input|c10|5212060-5213398|+|ctg1_5169|	BGC0000261|c1|4822-6207|-|AAG30191.1|biotin_carboxylase|AAG30191.1	43.6	447	246	4	1	442	1	446	8.2e-109	392.1
input|c10|5212060-5213398|+|ctg1_5169|	BGC0000279|c1|38844-40187|-|ADE22306.1|biotin_carboxylase|ADE22306.1	44.3	442	240	4	2	438	3	443	8.2e-109	392.1
input|c10|5212060-5213398|+|ctg1_5169|	BGC0001061|c1|31042-32454|+|ACN64839.1|PokAC2|ACN64839.1	45.4	447	239	3	1	442	1	447	1.8e-108	391.0
input|c10|5212060-5213398|+|ctg1_5169|	BGC0001409|c1|21982-23394|-|AKD43510.1|Biotin_carboxylase|AKD43510.1	45.2	447	240	3	1	442	1	447	3.1e-108	390.2
input|c10|5212060-5213398|+|ctg1_5169|	BGC0001590|c1|13294-14661|-|forI|ACC_biotin_carboxylase|AQP25557.1	43.8	447	246	3	1	442	1	447	1.0e-106	385.2
input|c10|5212060-5213398|+|ctg1_5169|	BGC0000256|c1|368-1714|-|ABM21735.1|PdmP1|ABM21735.1	43.8	448	246	4	1	443	1	447	2.2e-101	367.5
input|c10|5212060-5213398|+|ctg1_5169|	BGC0000038|c1|6562-8334|-|CAD55505.1|AccA1;_Acyl-CoA_carboxylase_alpha-subunit_(biotinylated)|CAD55505.1	43.6	429	237	3	3	428	2	428	4.1e-100	363.2
input|c10|5212060-5213398|+|ctg1_5169|	BGC0000234|c1|153-1907|+|AAD37851.1|JadJ|AAD37851.1	42.7	429	241	3	3	428	2	428	5.9e-99	359.4
input|c10|5212060-5213398|+|ctg1_5169|	BGC0000262|c1|8649-10421|+|AHW57769.1|PgaN|AHW57769.1	42.7	429	241	3	3	428	2	428	2.9e-98	357.1
input|c10|5212060-5213398|+|ctg1_5169|	BGC0000268|c1|28019-29872|-|CAH10108.1|putative_Acyl-CoA_carboxylase|CAH10108.1	42.6	430	239	5	3	429	32	456	1.8e-95	347.8
input|c10|5212060-5213398|+|ctg1_5169|	BGC0000253|c1|20498-22216|+|CAG14974.1|acetyl-CoA_carboxylase_complex,_alpha-chain|CAG14974.1	42.7	426	225	2	3	428	4	410	3.9e-95	346.7
input|c10|5212060-5213398|+|ctg1_5169|	BGC0001500|c1|27597-29348|+|AMX23336.1|acetyl-/propionyl-coenzyme_A_carboxylase_alpha_chain|AMX23336.1	42.0	429	244	3	3	428	2	428	7.4e-94	342.4
input|c10|5212060-5213398|+|ctg1_5169|	BGC0000350|c1|1-1167|-|ETU_000001|acetyl-CoA_carboxylase_biotin_carboxylase_subunit|ADQ55468.1	43.2	391	217	4	1	388	1	389	1.3e-93	341.7
input|c10|5212060-5213398|+|ctg1_5169|	BGC0001303|c1|8034-13499|-|ALA09346.1|hypothetical_protein|ALA09346.1	41.2	452	251	7	1	440	1	449	6.1e-88	322.8
input|c10|5212060-5213398|+|ctg1_5169|	BGC0000223|c1|13307-15043|-|AEE65470.1|carboxylase,_alpha_subunit|AEE65470.1	39.8	430	254	3	3	429	2	429	3.7e-85	313.5
input|c10|5213424-5213640|+|ctg1_5170|	BGC0001103|c1|46118-46339|+|AAF08803.1|YngXX|AAF08803.1	60.6	66	26	0	5	70	3	68	1.3e-16	83.2
input|c10|5213424-5213640|+|ctg1_5170|	BGC0001095|c1|3256-3468|-|RBAM_018360|hypothetical_protein|ABS74199.1	57.1	70	30	0	2	71	1	70	3.8e-16	81.6
input|c10|5213661-5214573|+|ctg1_5171|	BGC0001095|c1|2341-3240|-|RBAM_018350|YngG|ABS74198.1	50.2	299	149	0	1	299	1	299	6.2e-84	308.9
input|c10|5214577-5215366|+|ctg1_5172|	BGC0001095|c1|1548-2327|-|RBAM_018340|YngF|ABS74197.1	61.1	244	94	1	19	262	17	259	5.5e-73	272.3
input|c10|5214577-5215366|+|ctg1_5172|	BGC0002034|c1|12266-13117|-|EW053_28375|enoyl-CoA_hydratase|TXL86010.1	39.4	246	149	0	16	261	20	265	9.2e-44	175.3
input|c10|5214577-5215366|+|ctg1_5172|	BGC0000269|c1|27739-28533|+|ADE34505.1|ssfJ|ADE34505.1	39.2	227	137	1	28	254	29	254	6.8e-39	159.1
input|c10|5214577-5215366|+|ctg1_5172|	BGC0001635|c1|41971-42786|+|BKM31_54190|enoyl-CoA_hydratase|AQZ69236.1	37.4	254	150	2	15	261	19	270	1.9e-36	151.0
input|c10|5214577-5215366|+|ctg1_5172|	BGC0000290|c1|49419-50222|-|AAM80545.1|DpgD|AAM80545.1	37.4	254	150	2	15	261	15	266	3.2e-36	150.2
input|c10|5214577-5215366|+|ctg1_5172|	BGC0000311|c1|63245-64054|+|CAC48381.1|putative_enoyl-CoA-isomerase|CAC48381.1	37.9	253	152	1	15	262	13	265	1.7e-34	144.4
input|c10|5214577-5215366|+|ctg1_5172|	BGC0001459|c1|65895-66698|+|ATP06_0208245|enoyl-CoA_hydratase|OKA09447.1	36.8	258	146	2	15	261	13	264	6.6e-34	142.5
input|c10|5214577-5215366|+|ctg1_5172|	BGC0000418|c1|69514-70311|+|AIE77088.1|enoyl-CoA_hydratase-like_protein|AIE77088.1	36.2	254	153	2	15	261	13	264	2.5e-33	140.6
input|c10|5214577-5215366|+|ctg1_5172|	BGC0000455|c1|63005-63796|+|AEI58891.1|enoyl-CoA_hydratase|AEI58891.1	36.6	254	152	2	15	261	11	262	4.3e-33	139.8
input|c10|5214577-5215366|+|ctg1_5172|	BGC0001460|c1|1270-2067|-|H074_31617|enoyl-CoA_hydratase|EME52962.1	36.6	254	152	2	15	261	13	264	4.3e-33	139.8
input|c10|5214577-5215366|+|ctg1_5172|	BGC0000419|c1|1248-2039|-|AJAP_31990|Enoyl-CoA_Hydratase_|AIG79212.1	36.2	254	153	2	15	261	11	262	7.3e-33	139.0
input|c10|5214577-5215366|+|ctg1_5172|	BGC0001178|c1|78563-79363|+|AGS77343.1|DpgD|AGS77343.1	36.5	255	153	2	15	262	14	266	7.3e-33	139.0
input|c10|5214577-5215366|+|ctg1_5172|	BGC0000440|c1|76171-76977|+|CAE53374.1|DpgD_protein|CAE53374.1	35.9	256	155	2	13	261	14	267	9.6e-33	138.7
input|c10|5214577-5215366|+|ctg1_5172|	BGC0000441|c1|69548-70354|+|CAG15032.1|DpgD_protein|CAG15032.1	35.9	256	155	2	13	261	14	267	9.6e-33	138.7
input|c10|5214577-5215366|+|ctg1_5172|	BGC0001233|c1|15146-15958|+|ALK27908.1|putative_enoyl-CoA_hydratase|ALK27908.1	35.0	254	156	2	15	261	18	269	9.6e-33	138.7
input|c10|5214577-5215366|+|ctg1_5172|	BGC0001066|c1|4327-5124|-|CAQ52615.1|enoyl-CoA_hydratase|CAQ52615.1	37.2	253	149	2	16	260	13	263	2.1e-32	137.5
input|c10|5214577-5215366|+|ctg1_5172|	BGC0001461|c1|65755-66546|+|BS330_28525|enoyl-CoA_hydratase|OLZ50909.1	36.2	254	153	2	15	261	11	262	3.6e-32	136.7
input|c10|5214577-5215366|+|ctg1_5172|	BGC0001955|c1|2647-3438|-|AYA22306.1|DpgD|AYA22306.1	36.2	254	153	2	15	261	11	262	3.6e-32	136.7
input|c10|5214577-5215366|+|ctg1_5172|	BGC0001462|c1|1193-1990|-|BS329_14005|enoyl-CoA_hydratase|OLZ52431.1	35.8	254	154	2	15	261	13	264	4.0e-31	133.3
input|c10|5214577-5215366|+|ctg1_5172|	BGC0001819|c1|1501-2304|-|vnz_RS02310|enoyl-CoA_hydratase|WP_015031689.1	37.7	252	152	2	15	261	15	266	9.0e-31	132.1
input|c10|5214577-5215366|+|ctg1_5172|	BGC0000439|c1|75766-76590|-|AHH53525.1|enoyl-CoA_hydratase|AHH53525.1	36.3	251	155	2	16	261	23	273	3.8e-29	126.7
input|c10|5214577-5215366|+|ctg1_5172|	BGC0000842|c1|23533-24411|+|AGU42425.1|Cmm17|AGU42425.1	30.0	247	166	2	16	255	22	268	2.5e-25	114.0
input|c10|5214577-5215366|+|ctg1_5172|	BGC0001202|c1|5021-5845|+|AKA59432.1|enoyl-CoA_hydratase|AKA59432.1	27.5	255	179	3	12	261	20	273	9.6e-25	112.1
input|c10|5214577-5215366|+|ctg1_5172|	BGC0001150|c1|21599-22405|+|SALB_00482|Enoyl-CoA_hydratase|AJS09397.1	34.4	241	151	3	16	255	29	263	1.1e-23	108.6
input|c10|5214577-5215366|+|ctg1_5172|	BGC0000243|c1|4678-5466|+|AAF81231.1|enoyl-CoA_hydratase-like_protein|AAF81231.1	33.5	221	139	5	16	231	23	240	9.0e-23	105.5
input|c10|5214577-5215366|+|ctg1_5172|	BGC0001945|c1|30068-32245|-|AXM43060.1|3-hydroxyacyl-CoA_dehydrogenase|AXM43060.1	35.9	167	101	3	25	185	26	192	2.9e-21	100.5
input|c10|5214577-5215366|+|ctg1_5172|	BGC0001941|c1|2216-4393|-|AXM42943.1|FadJ-like_protein|AXM42943.1	38.1	168	96	5	25	185	26	192	6.4e-21	99.4
input|c10|5214577-5215366|+|ctg1_5172|	BGC0000974|c1|31674-32462|+|CBD77742.1|enoyl-coA-hydratase/isomerase|CBD77742.1	28.3	226	156	3	7	231	5	225	1.8e-18	91.3
input|c10|5214577-5215366|+|ctg1_5172|	BGC0001559|c1|28002-28790|+|AIR74916.1|enoyl-CoA_hydratase/isomerase-like_protein|AIR74916.1	28.3	226	156	3	7	231	5	225	1.8e-18	91.3
input|c10|5214577-5215366|+|ctg1_5172|	BGC0000842|c1|6867-7715|+|AGU42412.1|CmmE|AGU42412.1	28.6	206	145	2	6	210	33	237	5.1e-18	89.7
input|c10|5214577-5215366|+|ctg1_5172|	BGC0000220|c1|4934-5710|+|AAF81724.1|putative_enoyl-CoA_hydratase_EncI|AAF81724.1	32.8	186	123	2	12	197	17	200	3.7e-16	83.6
input|c10|5214577-5215366|+|ctg1_5172|	BGC0001971|c1|40635-48953|+|AZH23817.1|MgiQ|AZH23817.1	27.1	225	163	1	16	240	26	249	2.6e-14	77.4
input|c10|5214577-5215366|+|ctg1_5172|	BGC0001110|c1|4482-14375|+|ADA82581.1|trans-AT_polyketide_synthase|ADA82581.1	27.0	244	174	2	2	245	1515	1754	5.8e-14	76.3
input|c10|5214577-5215366|+|ctg1_5172|	BGC0001099|c1|30833-46282|+|ADD82941.1|Bat3|ADD82941.1	25.3	225	164	2	7	231	2989	3209	7.6e-14	75.9
input|c10|5214577-5215366|+|ctg1_5172|	BGC0001970|c1|40743-49115|+|AZH23787.1|MgcQ|AZH23787.1	26.7	221	161	1	16	236	26	245	2.2e-13	74.3
input|c10|5214577-5215366|+|ctg1_5172|	BGC0001001|c1|21734-31642|+|AAS98781.1|polyketide_synthase|AAS98781.1	25.3	221	162	2	16	236	27	244	2.9e-13	73.9
input|c10|5214577-5215366|+|ctg1_5172|	BGC0000847|c1|6288-7172|+|CAD18973.1|enoyl-CoA_hydratase_carB_homologue|CAD18973.1	27.5	193	138	2	26	217	65	256	1.9e-12	71.2
input|c10|5214577-5215366|+|ctg1_5172|	BGC0001564|c1|1-15069|+|AVR48533.1|CusA|AVR48533.1	28.3	187	130	2	16	202	2993	3175	3.5e-11	67.0
input|c10|5214577-5215366|+|ctg1_5172|	BGC0001091|c1|70453-71217|-|ADI59529.1|CorG|ADI59529.1	24.3	235	173	3	19	249	16	249	6.0e-11	66.2
input|c10|5214577-5215366|+|ctg1_5172|	BGC0001148|c1|11292-12629|-|BAP82655.1|enoyl-CoA_hydratase_like_protein|BAP82655.1	30.3	175	98	4	29	187	208	374	6.7e-10	62.8
input|c10|5214577-5215366|+|ctg1_5172|	BGC0001116|c1|32614-33366|-|BAF50723.1|enoyl-CoA_hydratase|BAF50723.1	26.3	190	136	2	28	217	22	207	2.5e-09	60.8
input|c10|5214577-5215366|+|ctg1_5172|	BGC0001836|c1|55005-74057|+|DAC80077.1|PKS|DAC80077.1	23.0	187	140	2	16	202	1009	1191	1.6e-08	58.2
input|c10|5214577-5215366|+|ctg1_5172|	BGC0000173|c1|65617-66366|+|AFN27485.1|enoyl-CoA_hydratase_BonH|AFN27485.1	25.5	192	133	3	14	202	13	197	2.8e-08	57.4
input|c10|5214577-5215366|+|ctg1_5172|	BGC0001105|c1|1783-14913|+|AAV97870.1|OnnB|AAV97870.1	27.4	201	142	1	2	202	2948	3144	3.7e-08	57.0
input|c10|5214577-5215366|+|ctg1_5172|	BGC0001114|c1|46637-61204|+|AGN11882.1|tstGH|AGN11882.1	28.0	150	104	1	28	177	3147	3292	3.7e-08	57.0
input|c10|5214577-5215366|+|ctg1_5172|	BGC0000182|c1|49047-49790|+|AAM12924.1|MupK|AAM12924.1	21.8	225	171	3	16	240	14	233	1.1e-07	55.5
input|c10|5214577-5215366|+|ctg1_5172|	BGC0000995|c1|50875-58863|+|ADH01489.1|type_I_polyketide_synthase|ADH01489.1	26.0	150	107	1	28	177	889	1034	3.1e-07	53.9
input|c10|5214577-5215366|+|ctg1_5172|	BGC0001096|c1|62806-70794|+|ADH01489.1|type_I_polyketide_synthase|ADH01489.1	26.0	150	107	1	28	177	889	1034	3.1e-07	53.9
input|c10|5214577-5215366|+|ctg1_5172|	BGC0001113|c1|44915-59674|+|AIC32694.1|FR9GH|AIC32694.1	26.0	150	107	1	28	177	3146	3291	3.1e-07	53.9
input|c10|5215368-5216910|+|ctg1_5173|	BGC0001095|c1|1-1530|-|RBAM_018330|YngE|ABS74196.1	78.3	502	109	0	12	513	8	509	1.3e-230	797.0
input|c10|5215368-5216910|+|ctg1_5173|	BGC0000116|c1|117603-119183|-|ABV83235.1|CppO|ABV83235.1	39.4	502	290	5	16	508	25	521	1.7e-94	344.7
input|c10|5215368-5216910|+|ctg1_5173|	BGC0000038|c1|53146-54738|+|CAC37885.1|CpkK;_Acyl-CoA_carboxylase_beta-subunit|CAC37885.1	38.5	507	296	5	16	512	29	529	9.4e-93	339.0
input|c10|5215368-5216910|+|ctg1_5173|	BGC0000190|c1|1-1695|-|ADG86308.1|acyl-CoA_decarboxylase|ADG86308.1	36.5	518	313	5	5	512	52	563	6.8e-91	332.8
input|c10|5215368-5216910|+|ctg1_5173|	BGC0001773|c1|7328-8911|+|AFB00_29670|methylmalonyl-CoA_carboxyltransferase|ANY10578.1	38.8	490	286	5	28	508	38	522	1.5e-90	331.6
input|c10|5215368-5216910|+|ctg1_5173|	BGC0000223|c1|3794-5467|-|AEE65461.1|carboxyl_transferase|AEE65461.1	37.6	503	298	5	16	508	56	552	1.3e-89	328.6
input|c10|5215368-5216910|+|ctg1_5173|	BGC0000224|c1|33-1631|-|AAQ08909.1|putative_acyl_CoA_decarboxylase|AAQ08909.1	36.9	507	304	5	16	512	31	531	4.8e-89	326.6
input|c10|5215368-5216910|+|ctg1_5173|	BGC0000270|c1|7195-8781|+|AAL15589.1|Sim11|AAL15589.1	37.3	502	301	6	16	508	27	523	4.1e-88	323.6
input|c10|5215368-5216910|+|ctg1_5173|	BGC0001072|c1|51989-53575|+|AAK06793.1|putative_decarboxylase_SimA12|AAK06793.1	37.3	502	301	6	16	508	27	523	4.1e-88	323.6
input|c10|5215368-5216910|+|ctg1_5173|	BGC0001447|c1|7792-9399|+|SZMC14600_23405|acetyl/propionyl-CoA_carboxylase,_carboxyltransferase_subunit|EHK80154.1	36.3	509	310	5	16	513	30	535	2.7e-87	320.9
input|c10|5215368-5216910|+|ctg1_5173|	BGC0000268|c1|30033-31604|-|CAF31370.1|putative_methyl_malonyl_Co-A_decarboxylase|CAF31370.1	36.9	502	299	6	18	508	24	518	7.7e-87	319.3
input|c10|5215368-5216910|+|ctg1_5173|	BGC0001384|c1|35587-37179|+|BAV17019.1|putative_methylmalonyl-CoA_carboxyltransferase|BAV17019.1	36.7	498	299	5	21	508	34	525	1.0e-86	318.9
input|c10|5215368-5216910|+|ctg1_5173|	BGC0001769|c1|31978-33570|+|ARO44649.1|decarboxylase|ARO44649.1	37.3	498	296	5	21	508	34	525	1.0e-86	318.9
input|c10|5215368-5216910|+|ctg1_5173|	BGC0000036|c1|19395-21002|-|AAZ77684.1|ChlJ|AAZ77684.1	37.8	498	294	6	21	508	39	530	1.3e-86	318.5
input|c10|5215368-5216910|+|ctg1_5173|	BGC0000262|c1|25798-27363|+|AAK57534.1|PgaI|AAK57534.1	36.7	498	299	5	21	508	25	516	1.3e-86	318.5
input|c10|5215368-5216910|+|ctg1_5173|	BGC0000079|c1|5170-6759|+|ACN69978.1|acyl-CoA_carboxylase|ACN69978.1	36.8	503	302	5	16	508	28	524	2.3e-86	317.8
input|c10|5215368-5216910|+|ctg1_5173|	BGC0000122|c1|25029-26702|-|AHN85650.1|Phn1|AHN85650.1	38.0	492	289	6	32	513	72	557	3.8e-86	317.0
input|c10|5215368-5216910|+|ctg1_5173|	BGC0001199|c1|5564-7162|+|ctg1_orf518||ctg1_orf518	36.7	504	301	7	16	508	31	527	3.8e-86	317.0
input|c10|5215368-5216910|+|ctg1_5173|	BGC0000229|c1|32089-33624|+|AGO50629.1|carboxyl_transferase|AGO50629.1	36.9	498	298	5	21	508	15	506	5.0e-86	316.6
input|c10|5215368-5216910|+|ctg1_5173|	BGC0000269|c1|39023-40654|+|ADE34513.1|ssfE|ADE34513.1	36.1	504	304	6	16	508	42	538	5.0e-86	316.6
input|c10|5215368-5216910|+|ctg1_5173|	BGC0000052|c1|154485-156041|+|AAX98206.1|carboxylase/carboxyltransferase|AAX98206.1	36.9	504	300	7	16	508	17	513	1.1e-85	315.5
input|c10|5215368-5216910|+|ctg1_5173|	BGC0000429|c1|7755-9338|-|AEA30254.1|putative_carboxyltransferase|AEA30254.1	36.1	509	308	6	14	512	25	526	1.1e-85	315.5
input|c10|5215368-5216910|+|ctg1_5173|	BGC0000238|c1|54407-56035|+|ABX71136.1|Lct53|ABX71136.1	35.1	518	322	5	4	512	29	541	1.5e-85	315.1
input|c10|5215368-5216910|+|ctg1_5173|	BGC0001596|c1|17035-18609|+|SLNWT_RS23630|acyl-CoA_carboxylase_subunit_beta|WP_052482556.1	36.4	505	305	5	14	508	21	519	1.5e-85	315.1
input|c10|5215368-5216910|+|ctg1_5173|	BGC0001762|c1|30410-31942|+|AOZ61215.1|methylmalonyl-CoA_decarboxylase_subunit_alpha|AOZ61215.1	36.6	500	297	6	21	508	14	505	1.5e-85	315.1
input|c10|5215368-5216910|+|ctg1_5173|	BGC0001503|c1|59339-61042|-|ATV95634.1|methylmalonyl-CoA_carboxyltransferase|ATV95634.1	37.7	491	288	6	34	513	84	567	3.3e-85	313.9
input|c10|5215368-5216910|+|ctg1_5173|	BGC0000230|c1|6920-8485|+|AAM33659.1|putative_transcarboxylase_component_of_acyl-CoA_carboxylase|AAM33659.1	36.1	510	306	6	18	513	18	521	9.5e-85	312.4
input|c10|5215368-5216910|+|ctg1_5173|	BGC0000235|c1|19748-21325|+|SPW_4235|carboxyl_transferase|EHM27512.1	36.3	507	305	6	13	508	21	520	1.2e-84	312.0
input|c10|5215368-5216910|+|ctg1_5173|	BGC0001439|c1|38493-40064|+|B9W62_32085|methylmalonyl-CoA_carboxyltransferase|OWA01625.1	36.3	502	306	5	16	508	22	518	1.6e-84	311.6
input|c10|5215368-5216910|+|ctg1_5173|	BGC0001500|c1|18943-20556|+|AMX23325.1|putative_propionyl-CoA_carboxylase_beta_chain_5|AMX23325.1	36.4	503	304	5	21	513	41	537	1.6e-84	311.6
input|c10|5215368-5216910|+|ctg1_5173|	BGC0000236|c1|32319-33899|+|AAO65356.1|JadN_decarboxylase-like_protein|AAO65356.1	35.6	509	314	5	9	508	18	521	2.1e-84	311.2
input|c10|5215368-5216910|+|ctg1_5173|	BGC0000253|c1|18386-19930|+|CAG14973.1|acetyl-CoA_carboxylase_complex,_beta-chain|CAG14973.1	35.9	513	315	5	5	508	2	509	2.1e-84	311.2
input|c10|5215368-5216910|+|ctg1_5173|	BGC0001008|c1|9863-11536|-|ABY66032.1|methylmalonyl-CoA_decarboxylase|ABY66032.1	37.2	495	297	5	28	513	68	557	2.8e-84	310.8
input|c10|5215368-5216910|+|ctg1_5173|	BGC0002016|c1|17218-18789|+|C5F59_12935|methylmalonyl-CoA_carboxyltransferase|PPQ62300.1	36.3	498	301	6	21	508	27	518	3.6e-84	310.5
input|c10|5215368-5216910|+|ctg1_5173|	BGC0000151|c1|137844-139442|-|SAMR0483|putative_propionyl-CoA_carboxylase|CAJ88193.1	35.6	511	313	6	12	513	29	532	8.0e-84	309.3
input|c10|5215368-5216910|+|ctg1_5173|	BGC0002009|c1|17445-19040|-|OO60_RS14100|acyl-CoA_carboxylase_subunit_beta|WP_004562633.1	35.5	510	316	5	14	513	25	531	1.0e-83	308.9
input|c10|5215368-5216910|+|ctg1_5173|	BGC0000245|c1|12287-13903|+|BAC79026.1|decarboxylase|BAC79026.1	35.7	502	309	6	16	508	37	533	1.4e-83	308.5
input|c10|5215368-5216910|+|ctg1_5173|	BGC0001856|c1|182281-183870|-|QBF51801.1|carboxyl-transferase|QBF51801.1	35.7	504	306	6	16	508	28	524	2.3e-83	307.8
input|c10|5215368-5216910|+|ctg1_5173|	BGC0000202|c1|23602-25158|+|ADB02850.1|AzicG|ADB02850.1	36.4	497	302	5	21	508	22	513	1.5e-82	305.1
input|c10|5215368-5216910|+|ctg1_5173|	BGC0000201|c1|20228-21790|+|AAX57201.2|methylmalonyl-CoA_carboxyltransferase|AAX57201.2	36.1	507	304	6	12	508	19	515	1.3e-81	302.0
input|c10|5215368-5216910|+|ctg1_5173|	BGC0000727|c1|22-1584|+|ACK77741.1|putative_acetyl-CoA_carboxylase_alpha_subunit|ACK77741.1	36.1	507	304	6	12	508	19	515	1.3e-81	302.0
input|c10|5215368-5216910|+|ctg1_5173|	BGC0000239|c1|10210-11784|+|AAD13544.1|decarboxylase_homolog|AAD13544.1	35.5	516	317	6	3	508	10	519	1.7e-81	301.6
input|c10|5215368-5216910|+|ctg1_5173|	BGC0001288|c1|147367-148791|+|BAQ25520.1|propionyl-CoA_carboxylase|BAQ25520.1	34.6	393	243	5	66	455	39	420	2.8e-68	257.7
input|c10|5215368-5216910|+|ctg1_5173|	BGC0000133|c1|20640-22055|+|AFI57002.1|propionyl-CoA_carboxylase|AFI57002.1	34.8	422	264	4	69	489	41	452	3.6e-68	257.3
input|c10|5215368-5216910|+|ctg1_5173|	BGC0001597|c1|11006-12436|+|BAV55995.1|propionyl-CoA_carboxylase_subunit_beta|BAV55995.1	31.4	478	300	7	17	489	3	457	1.4e-64	245.4
input|c10|5215368-5216910|+|ctg1_5173|	BGC0000142|c1|10045-11484|-|Strop_2764|Propionyl-CoA_carboxylase|ABP55206.1	33.4	434	259	7	69	489	44	460	6.0e-63	240.0
input|c10|5215368-5216910|+|ctg1_5173|	BGC0001491|c1|884-2293|+|BG844_00015|propionyl-CoA_carboxylase_subunit_beta|OJF16262.1	33.9	425	263	6	69	489	40	450	5.1e-62	236.9
input|c10|5216959-5218900|+|ctg1_5174|	BGC0000270|c1|38511-39428|-|AAL15617.1|acetyl-coenzyme_A_synthetase|AAL15617.1	36.7	300	177	4	348	639	1	295	1.0e-51	203.0
input|c10|5216959-5218900|+|ctg1_5174|	BGC0000268|c1|67521-69065|+|CAH10130.1|feruloyl-CoA_synthetase|CAH10130.1	25.0	517	324	19	116	618	38	504	4.6e-28	124.4
input|c10|5216959-5218900|+|ctg1_5174|	BGC0001102|c1|29304-31172|+|BTH_II2096|long-chain-fatty-acid--CoA_ligase,_putative|ABC34346.1	25.5	521	338	19	114	618	127	613	4.3e-26	117.9
input|c10|5216959-5218900|+|ctg1_5174|	BGC0000452|c1|8610-11888|+|BBR47_27870|tyrocidine_synthetase_I|BAH43764.1	25.5	549	315	23	92	614	37	517	6.2e-25	114.0
input|c10|5216959-5218900|+|ctg1_5174|	BGC0002014|c1|31663-43095|+|OK006_RS36605|non-ribosomal_peptide_synthetase|WP_054234643.1	24.9	582	358	17	62	624	1892	2413	4.0e-24	111.3
input|c10|5216959-5218900|+|ctg1_5174|	BGC0000445|c1|10019-11590|-|CAJ34366.1|putative_3-hydroxy-quinaldate-AMP-Ligase|CAJ34366.1	23.8	522	338	18	113	617	44	522	1.5e-23	109.4
input|c10|5216959-5218900|+|ctg1_5174|	BGC0000381|c1|30247-34095|+|BLi00403|lichenysin_synthase_LchAC|AAU39361.1	23.7	523	338	18	109	617	487	962	5.8e-23	107.5
input|c10|5216959-5218900|+|ctg1_5174|	BGC0000333|c1|18423-41780|+|Sare_4562|amino_acid_adenylation_domain|ABW00331.1	24.7	582	367	21	65	633	2440	2963	7.6e-23	107.1
input|c10|5216959-5218900|+|ctg1_5174|	BGC0000367|c1|17554-40791|+|BBR47_28930|putative_linear_pentadecapeptide_gramicidin_synthetase_LgrB|BAH43870.1	22.9	541	335	16	100	614	4110	4594	1.3e-22	106.3
input|c10|5216959-5218900|+|ctg1_5174|	BGC0001614|c1|15874-24963|-|PL8927_110038|Non-ribosomal_peptide_synthase,_involved_in_Hassallidin_biosynthesis|CZT62785.1	23.6	522	321	20	112	614	2006	2468	2.9e-22	105.1
input|c10|5216959-5218900|+|ctg1_5174|	BGC0000433|c1|30129-33965|+|CAE02633.1|surfactin_synthetase_C_|CAE02633.1	23.7	527	332	18	101	612	481	952	6.4e-22	104.0
input|c10|5216959-5218900|+|ctg1_5174|	BGC0001095|c1|39928-47586|-|RBAM_018460|fengycin_synthetase_A|ABS74209.1	24.3	560	314	22	95	616	1506	1993	8.4e-22	103.6
input|c10|5216959-5218900|+|ctg1_5174|	BGC0001814|c1|16976-31105|+|ATU31794.1|NRPS|ATU31794.1	24.5	522	316	18	116	616	1100	1564	8.4e-22	103.6
input|c10|5216959-5218900|+|ctg1_5174|	BGC0000805|c1|1-1551|-|ABJ90146.1|MoeA4|ABJ90146.1	23.7	524	350	14	112	620	26	514	1.4e-21	102.8
input|c10|5216959-5218900|+|ctg1_5174|	BGC0001085|c1|1497-9014|-|BAP27942.1|nonribosomal_peptide_synthetase|BAP27942.1	26.3	540	313	22	102	614	1521	2002	1.9e-21	102.4
input|c10|5216959-5218900|+|ctg1_5174|	BGC0000381|c1|8661-19403|+|BLi00401|lichenysin_synthase_LchAA|AAU39359.1	24.9	530	326	17	101	614	1521	1994	3.2e-21	101.7
input|c10|5216959-5218900|+|ctg1_5174|	BGC0001018|c1|9459-23657|+|BAH22764.1|nonribosomal_peptide_synthetase|BAH22764.1	24.5	527	345	16	102	616	1568	2053	9.3e-21	100.1
input|c10|5216959-5218900|+|ctg1_5174|	BGC0000332|c1|10566-24731|+|AAZ03552.1|McnC|AAZ03552.1	24.3	527	346	16	102	616	1564	2049	1.2e-20	99.8
input|c10|5216959-5218900|+|ctg1_5174|	BGC0000074|c1|27677-48139|+|AAY28225.1|HbmAI|AAY28225.1	24.0	517	336	18	113	614	32	506	2.1e-20	99.0
input|c10|5216959-5218900|+|ctg1_5174|	BGC0000369|c1|18328-27489|+|AHZ20773.1|non-ribosomal_peptide_synthase|AHZ20773.1	23.8	516	320	19	117	616	2030	2488	2.1e-20	99.0
input|c10|5216959-5218900|+|ctg1_5174|	BGC0001657|c1|5995-33765|+|BAV56270.1||BAV56270.1	26.1	476	293	14	101	564	5181	5609	2.1e-20	99.0
input|c10|5216959-5218900|+|ctg1_5174|	BGC0000020|c1|22987-37041|-|AAM54075.1|polyketide_synthase|AAM54075.1	23.7	518	327	15	113	614	32	497	2.7e-20	98.6
input|c10|5216959-5218900|+|ctg1_5174|	BGC0001183|c1|141815-151312|-|AGC09528.1|NRPS|AGC09528.1	23.1	510	343	13	116	611	1317	1791	2.7e-20	98.6
input|c10|5216959-5218900|+|ctg1_5174|	BGC0001807|c1|42445-61209|+|ATL73036.1|amino_acid_adenylation_protein|ATL73036.1	23.3	507	342	14	116	611	4374	4844	2.7e-20	98.6
input|c10|5216959-5218900|+|ctg1_5174|	BGC0001511|c1|47963-61690|+|AQZ37113.1|polyketide_synthase|AQZ37113.1	23.7	518	327	15	113	614	32	497	6.0e-20	97.4
input|c10|5216959-5218900|+|ctg1_5174|	BGC0001984|c1|55618-76578|-|QED55423.1|nonribosomal_peptide_synthetase|QED55423.1	23.5	514	328	15	112	616	3788	4245	6.0e-20	97.4
input|c10|5216959-5218900|+|ctg1_5174|	BGC0000407|c1|12104-19786|+|AEW31020.1|plipastatin_synthetase|AEW31020.1	21.2	534	340	17	116	623	1527	2005	7.9e-20	97.1
input|c10|5216959-5218900|+|ctg1_5174|	BGC0000339|c1|11240-19069|+|BAE98155.1|putative_non-ribosomal_peptide_synthetase|BAE98155.1	24.9	543	337	19	92	611	474	968	1.3e-19	96.3
input|c10|5216959-5218900|+|ctg1_5174|	BGC0000028|c1|1-1587|-|ADC79613.1|BafX|ADC79613.1	24.9	523	343	18	109	616	24	511	1.8e-19	95.9
input|c10|5216959-5218900|+|ctg1_5174|	BGC0001116|c1|18576-26345|-|BAF50720.1|hybrid_non_ribosomal_peptide_synthetase-polyketide_synthase|BAF50720.1	25.0	536	338	20	100	618	925	1413	2.3e-19	95.5
input|c10|5216959-5218900|+|ctg1_5174|	BGC0000067|c1|14950-35517|+|ABB86408.1|GelA|ABB86408.1	23.8	517	337	19	113	614	32	506	3.0e-19	95.1
input|c10|5216959-5218900|+|ctg1_5174|	BGC0000066|c1|7208-27736|+|AAO06916.1|GdmAI|AAO06916.1	23.8	517	337	19	113	614	32	506	3.9e-19	94.7
input|c10|5216959-5218900|+|ctg1_5174|	BGC0000461|c1|22955-50851|-|AEP18656.1|WAPS1|AEP18656.1	25.3	458	288	12	101	551	5202	5612	5.1e-19	94.4
input|c10|5216959-5218900|+|ctg1_5174|	BGC0001059|c1|42569-47065|+|ACM79810.1|ZmaO|ACM79810.1	22.6	517	332	18	113	614	480	943	1.1e-18	93.2
input|c10|5216959-5218900|+|ctg1_5174|	BGC0001748|c1|4193-16543|+|ATP76246.1|SpuB|ATP76246.1	23.3	537	352	21	112	632	3135	3627	1.5e-18	92.8
input|c10|5216959-5218900|+|ctg1_5174|	BGC0000341|c1|76191-103151|+|ABD65958.1|nonribosomal_peptide_synthetase|ABD65958.1	23.2	517	321	17	110	614	494	946	2.5e-18	92.0
input|c10|5216959-5218900|+|ctg1_5174|	BGC0000213|c1|38800-40341|-|AIL50189.1|putative_5-aminolevulinate_CoA-ligase|AIL50189.1	23.9	506	338	13	116	612	30	497	3.3e-18	91.7
input|c10|5216959-5218900|+|ctg1_5174|	BGC0000075|c1|11393-27940|+|AFV30247.1|polyketide_synthase|AFV30247.1	24.1	522	323	18	113	611	55	526	5.6e-18	90.9
input|c10|5216959-5218900|+|ctg1_5174|	BGC0001033|c1|7806-16844|+|ERIC2_c18050|putative_non-ribosomal_peptide_ligase/_polyketide_synthase_hybrid|AHD05615.1	21.2	542	348	15	92	609	1970	2456	1.3e-17	89.7
input|c10|5216959-5218900|+|ctg1_5174|	BGC0001477|c1|96517-99612|+|AVV61987.1|putative_non-ribosomal_peptide_synthetase|AVV61987.1	23.3	514	314	15	113	609	476	926	1.3e-17	89.7
input|c10|5216959-5218900|+|ctg1_5174|	BGC0001702|c1|13526-16840|+|ARS01470.1|NcmB|ARS01470.1	25.6	379	243	12	260	626	667	1018	1.3e-17	89.7
input|c10|5216959-5218900|+|ctg1_5174|	BGC0000052|c1|160199-161719|+|AAX98210.1|acyl_CoA_ligase|AAX98210.1	22.5	516	355	13	112	618	26	505	2.8e-17	88.6
input|c10|5216959-5218900|+|ctg1_5174|	BGC0000428|c1|7339-9129|-|ACN39728.1|SibE|ACN39728.1	22.2	519	333	18	112	615	33	495	6.2e-17	87.4
input|c10|5216959-5218900|+|ctg1_5174|	BGC0000434|c1|35089-42852|+|BAI63288.1|putative_non-ribosomal_peptide_synthetase|BAI63288.1	23.8	543	343	18	92	611	475	969	6.2e-17	87.4
input|c10|5216959-5218900|+|ctg1_5174|	BGC0000187|c1|50506-51912|+|ADI58647.1|5-Aminolevulinate_CoA_ligase|ADI58647.1	23.7	503	327	14	135	620	6	468	1.1e-16	86.7
input|c10|5216959-5218900|+|ctg1_5174|	BGC0000320|c1|17034-25079|+|ABD14712.1|cesB|ABD14712.1	22.7	520	312	20	113	609	1855	2307	1.1e-16	86.7
input|c10|5216959-5218900|+|ctg1_5174|	BGC0001975|c1|31820-42898|-|QBG38783.1|Atr22|QBG38783.1	24.1	526	333	17	116	624	485	961	2.4e-16	85.5
input|c10|5216959-5218900|+|ctg1_5174|	BGC0001536|c1|4176-40715|+|ATY37608.1|BreC|ATY37608.1	21.5	577	369	22	62	614	11119	11635	3.1e-16	85.1
input|c10|5216959-5218900|+|ctg1_5174|	BGC0000400|c1|1-19818|+|AGM16412.1|paenibacterin_synthetase_A|AGM16412.1	23.2	526	320	21	116	616	3025	3491	4.0e-16	84.7
input|c10|5216959-5218900|+|ctg1_5174|	BGC0000384|c1|2740-10182|+|AAT12283.1|LtxA|AAT12283.1	22.8	482	313	16	74	544	5	438	9.0e-16	83.6
input|c10|5216959-5218900|+|ctg1_5174|	BGC0000805|c1|1548-3113|-|ABJ90147.1|MoeB4|ABJ90147.1	21.7	480	332	14	150	620	75	519	9.0e-16	83.6
input|c10|5216959-5218900|+|ctg1_5174|	BGC0001052|c1|40523-43678|+|ADC79642.1|TamD|ADC79642.1	23.6	517	325	15	110	608	475	939	9.0e-16	83.6
input|c10|5216959-5218900|+|ctg1_5174|	BGC0001614|c1|30541-36987|-|PL8927_110045|non-ribosomal_peptide_synthase_involved_in_Hassallidin_biosynthesis|CZT62792.1	23.7	455	290	15	114	550	1551	1966	1.2e-15	83.2
input|c10|5216959-5218900|+|ctg1_5174|	BGC0000385|c1|92306-117916|+|AEH59100.1|amino_acid_adenylation_domain-containing_protein/NRPS|AEH59100.1	21.8	537	358	16	96	616	4180	4670	1.5e-15	82.8
input|c10|5216959-5218900|+|ctg1_5174|	BGC0000336|c1|69057-91073|+|AAX31558.1|peptide_synthetase_2|AAX31558.1	23.9	560	357	21	75	614	1515	2025	2.0e-15	82.4
input|c10|5216959-5218900|+|ctg1_5174|	BGC0001844|c1|963-20738|-|RBRH_RS16800|non-ribosomal_peptide_synthetase|WP_013428774.1	21.3	531	365	15	95	616	2599	3085	2.6e-15	82.0
input|c10|5216959-5218900|+|ctg1_5174|	BGC0001569|c1|17571-31769|-|SNOUR_12645|non-ribosomal_peptide_synthase/amino_acid_adenylation_enzyme|ANZ15840.1	23.9	545	356	18	82	616	2611	3106	3.4e-15	81.6
input|c10|5216959-5218900|+|ctg1_5174|	BGC0000402|c1|7943-24052|-|ERIC2_c18760|nonribosomal_peptide_ligase_subunit|AHD05678.1	24.5	572	327	25	92	622	3293	3800	5.8e-15	80.9
input|c10|5216959-5218900|+|ctg1_5174|	BGC0000415|c1|12759-20753|-|AET98906.1|putative_non-ribosomal_peptide_synthetase|AET98906.1	23.6	445	283	14	114	547	572	970	5.8e-15	80.9
input|c10|5216959-5218900|+|ctg1_5174|	BGC0001122|c1|18831-30844|-|ATEG_00325|hypothetical_protein|EAU38971.1	23.1	463	286	17	113	547	2952	3372	5.8e-15	80.9
input|c10|5216959-5218900|+|ctg1_5174|	BGC0001153|c1|22005-40826|+|AEZ51520.1|pmxE|AEZ51520.1	22.0	546	332	20	113	624	1539	2024	7.6e-15	80.5
input|c10|5216959-5218900|+|ctg1_5174|	BGC0001561|c1|13040-17578|+|AQI70_32580||AQI70_32580	24.2	455	273	15	116	549	1109	1512	7.6e-15	80.5
input|c10|5216959-5218900|+|ctg1_5174|	BGC0000408|c1|1-14862|+|ACA97576.1|PmxA|ACA97576.1	22.0	546	332	20	113	624	1789	2274	1.0e-14	80.1
input|c10|5216959-5218900|+|ctg1_5174|	BGC0001153|c1|14920-18228|+|AEZ51517.1|pmxB|AEZ51517.1	22.2	536	327	20	113	616	288	765	1.0e-14	80.1
input|c10|5216959-5218900|+|ctg1_5174|	BGC0001218|c1|13982-26398|+|AKC54422.1|fumosorinone_biosynthesis_polyketide_synthase|AKC54422.1	22.1	534	343	19	112	616	3175	3664	1.0e-14	80.1
input|c10|5216959-5218900|+|ctg1_5174|	BGC0001627|c1|1423-3045|+|Rv0099|Possible_fatty-acid-CoA_ligase_FadD10_(fatty-acid-CoA_synthetase)_(fatty-acid-CoA_synthase)|CCP42824.1	23.8	571	323	20	95	617	22	528	1.0e-14	80.1
input|c10|5216959-5218900|+|ctg1_5174|	BGC0001090|c1|3197-11056|-|RBAM_018160|bacillomycin_D_synthetase_C|ABS74179.1	21.3	541	348	19	95	616	1795	2276	1.3e-14	79.7
input|c10|5216959-5218900|+|ctg1_5174|	BGC0000408|c1|22102-41040|+|ACA97580.1|PmxE|ACA97580.1	22.0	546	332	20	113	624	1539	2024	1.7e-14	79.3
input|c10|5216959-5218900|+|ctg1_5174|	BGC0001225|c1|22079-23725|+|ADB92576.1|Ccb2|ADB92576.1	21.9	538	353	20	113	619	45	546	1.7e-14	79.3
input|c10|5216959-5218900|+|ctg1_5174|	BGC0001432|c1|11949-21122|+|APZ78855.1|nonribosomal_peptide_synthetase|APZ78855.1	24.8	451	271	19	116	544	532	936	1.7e-14	79.3
input|c10|5216959-5218900|+|ctg1_5174|	BGC0000141|c1|77653-81606|+|CAI94718.1|putative_CoA_ligase|CAI94718.1	24.2	508	315	19	116	609	757	1208	2.2e-14	79.0
input|c10|5216959-5218900|+|ctg1_5174|	BGC0000408|c1|15017-18325|+|ACA97577.1|PmxB|ACA97577.1	22.0	536	328	20	113	616	288	765	2.9e-14	78.6
input|c10|5216959-5218900|+|ctg1_5174|	BGC0001192|c1|15150-18458|+|AJM89734.1|PmxB|AJM89734.1	23.0	544	329	22	113	622	288	775	2.9e-14	78.6
input|c10|5216959-5218900|+|ctg1_5174|	BGC0001192|c1|22294-41172|+|AJM89738.1|PmxE|AJM89738.1	21.9	544	335	18	113	624	1519	2004	2.9e-14	78.6
input|c10|5216959-5218900|+|ctg1_5174|	BGC0001058|c1|66458-68233|-|ACG60778.1|NRPS(A/PCP)|ACG60778.1	23.3	515	330	17	116	617	33	495	3.8e-14	78.2
input|c10|5216959-5218900|+|ctg1_5174|	BGC0000291|c1|45924-64802|+|AAZ23075.1|peptide_synthetase|AAZ23075.1	23.4	518	327	18	114	614	502	966	4.9e-14	77.8
input|c10|5216959-5218900|+|ctg1_5174|	BGC0000901|c1|11685-22750|+|ctg1_orf00001||ctg1_orf00001	24.1	490	274	18	115	566	2131	2560	4.9e-14	77.8
input|c10|5216959-5218900|+|ctg1_5174|	BGC0001621|c1|3191-9487|-|AFLA_064240|nonribosomal_peptide_synthase,_putative|XP_002379984.1	23.0	447	279	17	114	538	1353	1756	4.9e-14	77.8
input|c10|5216959-5218900|+|ctg1_5174|	BGC0000368|c1|13537-20943|-|CBA63680.1|nonribosomal_peptide_synthetase_NRPS|CBA63680.1	22.8	543	323	19	116	614	538	1028	6.5e-14	77.4
input|c10|5216959-5218900|+|ctg1_5174|	BGC0001152|c1|6944-30670|+|ABQ96384.2|fusaricidin_synthetase|ABQ96384.2	22.0	582	375	23	62	624	5533	6054	8.4e-14	77.0
input|c10|5216959-5218900|+|ctg1_5174|	BGC0001426|c1|13461-22607|+|APZ78781.1|nonribosomal_peptide_synthetase|APZ78781.1	25.5	513	305	21	84	567	493	957	1.1e-13	76.6
input|c10|5216959-5218900|+|ctg1_5174|	BGC0001427|c1|13479-22625|+|APZ78794.1|nonribosomal_peptide_synthetase|APZ78794.1	25.9	513	311	22	84	571	493	961	1.4e-13	76.3
input|c10|5216959-5218900|+|ctg1_5174|	BGC0000450|c1|13608-21665|-|BAH04162.1|trsJ|BAH04162.1	23.5	442	287	13	114	547	590	988	1.9e-13	75.9
input|c10|5216959-5218900|+|ctg1_5174|	BGC0000407|c1|4394-12079|+|AEW31019.1|plipastatin_synthetase|AEW31019.1	23.3	463	287	18	116	556	1525	1941	2.5e-13	75.5
input|c10|5216959-5218900|+|ctg1_5174|	BGC0001425|c1|13462-22608|+|APZ78768.1|nonribosomal_peptide_synthetase|APZ78768.1	25.2	516	311	20	84	571	493	961	2.5e-13	75.5
input|c10|5216959-5218900|+|ctg1_5174|	BGC0001019|c1|36844-49269|+|AHB82058.1|non_ribosomal_peptide_synthetase|AHB82058.1	22.5	472	281	16	102	547	554	966	3.2e-13	75.1
input|c10|5216959-5218900|+|ctg1_5174|	BGC0001431|c1|13581-22754|+|APZ78845.1|nonribosomal_peptide_synthetase|APZ78845.1	27.4	307	197	13	253	544	641	936	4.2e-13	74.7
input|c10|5216959-5218900|+|ctg1_5174|	BGC0000366|c1|20174-27922|+|AGE11898.1|nonribosomal_peptide_synthetase|AGE11898.1	23.3	545	342	23	102	625	1518	2007	5.5e-13	74.3
input|c10|5216959-5218900|+|ctg1_5174|	BGC0001023|c1|6498-15671|+|CAG29031.1|nonribosomal_peptide_synthetase_(modules_1_and_2)|CAG29031.1	27.7	311	191	14	253	544	641	936	7.1e-13	73.9
input|c10|5216959-5218900|+|ctg1_5174|	BGC0001054|c1|7211-9784|-|XNC1_1701|Non-ribosomal_peptide_synthase_involved_in_xenocoumacin_synthesis|CBJ89761.1	23.3	533	318	18	112	609	261	737	7.1e-13	73.9
input|c10|5216959-5218900|+|ctg1_5174|	BGC0001429|c1|13602-22775|+|APZ78821.1|nonribosomal_peptide_synthetase|APZ78821.1	27.7	311	191	14	253	544	641	936	7.1e-13	73.9
input|c10|5216959-5218900|+|ctg1_5174|	BGC0001738|c1|1-12300|-|BBC43184.1|PKS-NRPS_hybrid|BBC43184.1	23.4	573	346	24	100	633	3027	3545	7.1e-13	73.9
input|c10|5216959-5218900|+|ctg1_5174|	BGC0001098|c1|17145-33233|+|BAB69699.1|iturin_A_synthetase_B|BAB69699.1	24.4	557	321	24	102	624	3301	3791	1.2e-12	73.2
input|c10|5216959-5218900|+|ctg1_5174|	BGC0001290|c1|35454-37424|-|ANIA_02549|conserved_hypothetical_protein|CBF87076.1	24.2	364	249	13	267	616	213	563	1.2e-12	73.2
input|c10|5216959-5218900|+|ctg1_5174|	BGC0001011|c1|21568-26286|+|ABC87508.1|NRPS_for_pipecolate_incorporation|ABC87508.1	22.8	527	344	18	116	616	524	1013	2.7e-12	72.0
input|c10|5216959-5218900|+|ctg1_5174|	BGC0001013|c1|21638-26311|+|ctg1_orf19||ctg1_orf19	22.8	527	344	18	116	616	509	998	2.7e-12	72.0
input|c10|5216959-5218900|+|ctg1_5174|	BGC0001421|c1|13335-22475|+|APZ78728.1|nonribosomal_peptide_synthetase|APZ78728.1	24.2	487	290	19	84	544	500	933	2.7e-12	72.0
input|c10|5216959-5218900|+|ctg1_5174|	BGC0000336|c1|51568-69060|+|AAX31557.1|peptide_synthetase_1|AAX31557.1	22.3	530	344	18	113	620	4167	4650	3.5e-12	71.6
input|c10|5216959-5218900|+|ctg1_5174|	BGC0000413|c1|36396-42977|-|PFL_4094|non-ribosomal_peptide_synthetase_PvdJ|AAY93355.1	21.4	532	342	16	113	616	536	1019	4.6e-12	71.2
input|c10|5216959-5218900|+|ctg1_5174|	BGC0001207|c1|27250-46377|+|AJF34464.1|Txo2|AJF34464.1	22.8	523	332	17	116	616	2049	2521	4.6e-12	71.2
input|c10|5216959-5218900|+|ctg1_5174|	BGC0002025|c1|39363-61112|+|QDA77045.1|polyketide_synthase/nonribosomal_peptide_synthetase|QDA77045.1	23.0	562	338	23	95	616	2108	2614	4.6e-12	71.2
input|c10|5216959-5218900|+|ctg1_5174|	BGC0001297|c1|27812-35542|-|ALG65318.1|Cal18|ALG65318.1	23.8	513	319	18	114	616	485	935	7.9e-12	70.5
input|c10|5216959-5218900|+|ctg1_5174|	BGC0001422|c1|14605-23757|+|APZ78743.1|nonribosomal_peptide_synthetase|APZ78743.1	25.5	478	287	24	88	544	507	936	7.9e-12	70.5
input|c10|5216959-5218900|+|ctg1_5174|	BGC0001424|c1|14046-23186|+|AQM37583.1|nonribosomal_peptide_synthetase|AQM37583.1	24.5	546	322	26	34	544	443	933	1.0e-11	70.1
input|c10|5216959-5218900|+|ctg1_5174|	BGC0001999|c1|15516-32240|-|BGRAMDRAFT_RS22645|non-ribosomal_peptide_synthetase|WP_006051170.1	22.1	534	360	19	116	616	36	546	1.0e-11	70.1
input|c10|5216959-5218900|+|ctg1_5174|	BGC0001423|c1|13624-22764|+|APZ78755.1|nonribosomal_peptide_synthetase|APZ78755.1	24.5	486	290	19	84	544	500	933	1.3e-11	69.7
input|c10|5216959-5218900|+|ctg1_5174|	BGC0001952|c1|39031-56646|+|AXN93602.1|PuwF-G|AXN93602.1	21.8	541	331	21	102	614	3765	4241	1.3e-11	69.7
input|c10|5216959-5218900|+|ctg1_5174|	BGC0001152|c1|796-2208|+|ACA34358.1|acyl-CoA_ligase|ACA34358.1	24.2	372	236	16	263	621	126	464	1.8e-11	69.3
input|c10|5216959-5218900|+|ctg1_5174|	BGC0001428|c1|14052-23195|+|APZ78808.1|nonribosomal_peptide_synthetase|APZ78808.1	25.8	462	272	21	109	544	517	933	2.3e-11	68.9
input|c10|5216959-5218900|+|ctg1_5174|	BGC0001090|c1|11141-27232|-|RBAM_018170|bacillomycin_D_synthetase_B|ABS74180.1	22.0	554	318	20	115	624	4346	4829	3.9e-11	68.2
input|c10|5216959-5218900|+|ctg1_5174|	BGC0000972|c1|41762-51382|-|CAJ76298.1|putative_hybrid_polyketide-non-ribosomal_peptide_synthetase|CAJ76298.1	21.1	513	323	18	114	608	522	970	6.7e-11	67.4
input|c10|5216959-5218900|+|ctg1_5174|	BGC0001127|c1|30990-39770|+|CCJ67648.1|JagD|CCJ67648.1	21.1	450	299	15	102	536	993	1401	1.5e-10	66.2
input|c10|5216959-5218900|+|ctg1_5174|	BGC0001033|c1|54260-58753|+|ERIC2_c18170|putative_non-ribosomal_peptide_ligase_domain_protein|AHD05627.1	22.2	527	326	17	112	614	479	945	4.3e-10	64.7
input|c10|5216959-5218900|+|ctg1_5174|	BGC0000306|c1|12315-25208|+|SSIG_05823|hypothetical_protein|EWS95124.1	25.5	380	252	14	249	616	2	362	5.7e-10	64.3
input|c10|5216959-5218900|+|ctg1_5174|	BGC0001585|c1|31142-37368|-|DAB41661.1|nonribosomal_peptide_synthetase|DAB41661.1	20.5	527	329	19	116	618	811	1271	9.6e-10	63.5
input|c10|5216959-5218900|+|ctg1_5174|	BGC0001953|c1|46346-55273|+|AXN93615.1|PuwG|AXN93615.1	21.0	544	332	21	102	614	869	1345	9.6e-10	63.5
input|c10|5216959-5218900|+|ctg1_5174|	BGC0001517|c1|17286-24405|+|ATEG_09068|hypothetical_protein|XP_001217690.1	21.2	528	332	20	116	614	1306	1778	2.1e-09	62.4
input|c10|5216959-5218900|+|ctg1_5174|	BGC0001800|c1|14419-28872|+|AVI26390.1|polyketide_synthase_/_nonribosomal_peptide_synthase_hybrid|AVI26390.1	21.5	531	332	17	116	616	3768	4243	2.1e-09	62.4
input|c10|5216959-5218900|+|ctg1_5174|	BGC0001341|c1|10643-20722|-|A7979_04525|hypothetical_protein|ORC16618.1	21.9	365	217	9	40	383	1734	2051	2.8e-09	62.0
input|c10|5216959-5218900|+|ctg1_5174|	BGC0001125|c1|42729-53207|+|AIW82284.1|PuwG|AIW82284.1	22.3	533	348	26	116	616	1377	1875	4.8e-09	61.2
input|c10|5216959-5218900|+|ctg1_5174|	BGC0001202|c1|10326-17990|+|AKA59436.1|non-ribosomal_peptide_synthetase|AKA59436.1	26.2	229	143	9	259	482	2042	2249	1.1e-08	60.1
input|c10|5216959-5218900|+|ctg1_5174|	BGC0001341|c1|2640-10610|-|A7979_04520|hypothetical_protein|ORC16617.1	22.3	431	275	17	100	523	1818	2195	1.4e-08	59.7
input|c10|5216959-5218900|+|ctg1_5174|	BGC0001953|c1|37654-46308|+|AXN93614.1|PuwF|AXN93614.1	20.5	542	332	21	102	612	1621	2094	1.4e-08	59.7
input|c10|5216959-5218900|+|ctg1_5174|	BGC0001792|c1|56846-74026|-|XNR_RS17110|non-ribosomal_peptide_synthetase|WP_041826607.1	21.1	530	320	14	113	616	31	488	1.8e-08	59.3
input|c10|5216959-5218900|+|ctg1_5174|	BGC0000308|c1|1-7194|+|SAA6008_00157|aureusimine_non-ribosomal_peptide_synthetase|ADL64235.1	23.5	238	142	5	95	331	429	627	9.0e-08	57.0
input|c10|5216959-5218900|+|ctg1_5174|	BGC0001584|c1|35130-37778|-|ANY94451.1|A-domain_type_II_peptide_synthetase|ANY94451.1	23.6	487	274	19	105	547	378	810	3.4e-07	55.1
input|c10|5216959-5218900|+|ctg1_5174|	BGC0001945|c1|35884-37722|-|AXM43064.1|AMP-dependent_synthetase_and_ligase|AXM43064.1	24.7	198	123	5	95	281	30	212	5.8e-07	54.3
input|c10|5216959-5218900|+|ctg1_5174|	BGC0001142|c1|30584-42893|+|ADY16697.1|TqaA|ADY16697.1	27.3	176	105	5	111	284	2992	3146	7.6e-07	53.9
input|c10|5216959-5218900|+|ctg1_5174|	BGC0001953|c1|1-8565|-|AXN93605.1|PuwA|AXN93605.1	23.0	174	106	3	110	283	530	675	7.6e-07	53.9
input|c10|5216959-5218900|+|ctg1_5174|	BGC0001952|c1|1-8565|-|AXN93592.1|PuwA|AXN93592.1	23.4	175	106	3	109	283	529	675	1.3e-06	53.1
input|c10|5216959-5218900|+|ctg1_5174|	BGC0001515|c1|42092-63902|+|ANIA_07884|nonribosomal_peptide_synthase,_putative_(JCVI)|CBF73453.1	22.5	258	159	6	115	366	1357	1579	1.7e-06	52.8
input|c10|5216959-5218900|+|ctg1_5174|	BGC0001699|c1|2192-21357|-|ANIA_01242|nonribosomal_peptide_synthase,_putative_(Eurofung)|CBF87869.1	25.6	207	121	6	82	284	236	413	2.2e-06	52.4
input|c10|5216959-5218900|+|ctg1_5174|	BGC0001652|c1|1-1815|+|AOC89000.1|putative_nonribosomal_peptide_synthetase|AOC89000.1	22.3	260	157	7	114	367	47	267	3.8e-06	51.6
input|c10|5216959-5218900|+|ctg1_5174|	BGC0000357|c1|1-18536|+|PCH_Pc16g04690|cyclic_hydrophobic_tetrapeptide|CAP93139.1	21.7	277	180	6	114	390	265	504	5.0e-06	51.2
input|c10|5225586-5226744|-|ctg1_5185|	BGC0001961|c1|3473-4921|+|QCE20597.1|AsmB|QCE20597.1	30.3	254	161	3	135	380	227	472	6.1e-28	123.2
input|c10|5225586-5226744|-|ctg1_5185|	BGC0000310|c1|45191-46237|+|AAD21212.2|BacS|AAD21212.2	28.1	263	177	3	76	326	20	282	2.0e-26	118.2
input|c10|5225586-5226744|-|ctg1_5185|	BGC0000080|c1|10826-12352|-|ABK32285.1|Jer5|ABK32285.1	30.5	259	170	4	111	369	230	478	3.8e-22	104.0
input|c10|5225586-5226744|-|ctg1_5185|	BGC0000014|c1|9649-11175|-|ABK32253.1|Amb5|ABK32253.1	30.1	246	162	4	124	369	243	478	7.2e-21	99.8
input|c10|5225586-5226744|-|ctg1_5185|	BGC0000515|c1|8386-9804|+|GTNG_0270|Sensory_transduction_protein_kinase_SpaK|ABO65654.1	23.4	304	219	6	74	372	164	458	4.0e-19	94.0
input|c10|5225586-5226744|-|ctg1_5185|	BGC0000997|c1|5753-7873|+|CAL80818.1|two-component_hybrid_sensor/regulator|CAL80818.1	26.6	252	173	4	140	380	304	554	2.0e-18	91.7
input|c10|5225586-5226744|-|ctg1_5185|	BGC0001469|c1|28616-30052|-|ASG16_028365|sensor_histidine_kinase|RAT94095.1	25.7	265	191	4	76	339	174	433	4.4e-18	90.5
input|c10|5225586-5226744|-|ctg1_5185|	BGC0000014|c1|84168-90431|-|ABK32275.1|Amb7|ABK32275.1	27.2	228	143	7	161	369	1405	1628	4.3e-13	73.9
input|c10|5225586-5226744|-|ctg1_5185|	BGC0001558|c1|50151-53195|-|D329_RS0122505|response_regulator|WP_018891765.1	25.3	221	145	5	161	365	625	841	7.3e-13	73.2
input|c10|5225586-5226744|-|ctg1_5185|	BGC0000080|c1|62034-67323|-|ABK32300.1|Jer7|ABK32300.1	25.8	240	154	7	161	380	1080	1315	3.6e-12	70.9
input|c10|5225586-5226744|-|ctg1_5185|	BGC0000545|c1|4380-5759|+|CAB93670.1|RumK_protein|CAB93670.1	24.4	316	220	7	69	382	153	451	2.0e-10	65.1
input|c10|5225586-5226744|-|ctg1_5185|	BGC0000171|c1|6799-8133|-|CCC21117.1|signal_transduction_histidine_kinase|CCC21117.1	23.0	204	149	4	165	365	195	393	1.7e-06	52.0
input|c10|5226733-5227429|-|ctg1_5186|	BGC0000310|c1|44497-45213|+|AAD21216.2|BacR|AAD21216.2	44.6	224	124	0	5	228	6	229	1.1e-51	201.4
input|c10|5226733-5227429|-|ctg1_5186|	BGC0001983|c1|623-1300|-|QCT05734.1|Tri1|QCT05734.1	39.9	228	129	2	5	231	4	224	9.3e-40	161.8
input|c10|5226733-5227429|-|ctg1_5186|	BGC0000188|c1|35029-35847|-|ABI75119.1|transcriptional_regulator_OmpR_family|ABI75119.1	38.8	232	130	3	5	228	43	270	1.6e-39	161.0
input|c10|5226733-5227429|-|ctg1_5186|	BGC0000928|c1|35029-35847|-|ABI75119.1|transcriptional_regulator_OmpR_family|ABI75119.1	38.8	232	130	3	5	228	43	270	1.6e-39	161.0
input|c10|5226733-5227429|-|ctg1_5186|	BGC0000526|c1|3324-4022|-|ABI30224.1|McdR|ABI30224.1	38.7	230	133	2	1	229	8	230	3.9e-38	156.4
input|c10|5226733-5227429|-|ctg1_5186|	BGC0001788|c1|1832-2530|-|AOT85897.1|response_regulator|AOT85897.1	38.3	230	134	2	1	229	8	230	3.9e-38	156.4
input|c10|5226733-5227429|-|ctg1_5186|	BGC0000527|c1|1437-2159|-|CAB60254.1|MrsR2_protein|CAB60254.1	37.4	227	138	3	5	230	8	231	6.7e-38	155.6
input|c10|5226733-5227429|-|ctg1_5186|	BGC0001727|c1|1-720|+|PPE_01446|transcriptional_response_regulator|ADM69285.1	34.5	226	146	2	5	229	6	230	9.6e-37	151.8
input|c10|5226733-5227429|-|ctg1_5186|	BGC0000557|c1|1623-2321|-|AAB92599.1|ScnR|AAB92599.1	37.8	230	135	2	1	229	8	230	1.3e-36	151.4
input|c10|5226733-5227429|-|ctg1_5186|	BGC0001701|c1|7259-7924|+|ASY03216.1|NsoR2|ASY03216.1	37.4	227	130	4	3	228	2	217	2.8e-36	150.2
input|c10|5226733-5227429|-|ctg1_5186|	BGC0001789|c1|1751-2449|+|AOT85874.1|response_regulator|AOT85874.1	38.1	226	133	5	5	228	4	224	2.4e-35	147.1
input|c10|5226733-5227429|-|ctg1_5186|	BGC0001904|c1|33414-34103|-|ALJ99879.1|FlsR3|ALJ99879.1	31.7	224	152	1	5	228	4	226	2.4e-35	147.1
input|c10|5226733-5227429|-|ctg1_5186|	BGC0000223|c1|42374-43063|-|AEE65494.1|response_regulator|AEE65494.1	32.1	224	151	1	5	228	4	226	3.1e-35	146.7
input|c10|5226733-5227429|-|ctg1_5186|	BGC0000260|c1|29529-30287|-|ABB69091.1|hypothetical_protein|ABB69091.1	33.6	232	150	1	2	229	11	242	3.1e-35	146.7
input|c10|5226733-5227429|-|ctg1_5186|	BGC0000515|c1|7701-8399|+|GTNG_0269|Subtilin_biosynthesis_regulatory_protein_SpaR|ABO65653.1	37.0	227	138	2	2	228	3	224	3.1e-35	146.7
input|c10|5226733-5227429|-|ctg1_5186|	BGC0000547|c1|10577-11275|-|ACX68642.1|SivR|ACX68642.1	36.0	228	138	2	3	229	10	230	3.1e-35	146.7
input|c10|5226733-5227429|-|ctg1_5186|	BGC0000537|c1|2007-2705|+|ABA00873.1|NsuR|ABA00873.1	35.7	224	141	2	5	228	4	224	4.0e-35	146.4
input|c10|5226733-5227429|-|ctg1_5186|	BGC0001596|c1|27621-28406|-|SLNWT_RS23675|response_regulator_transcription_factor|WP_078845182.1	34.8	227	135	4	3	229	45	258	4.0e-35	146.4
input|c10|5226733-5227429|-|ctg1_5186|	BGC0002028|c1|25830-26636|-|QDG00829.1|two-component_system_response_regulator|QDG00829.1	34.7	225	138	3	4	228	49	264	5.3e-35	146.0
input|c10|5226733-5227429|-|ctg1_5186|	BGC0000700|c1|3860-4564|+|CAH60130.1|putative_two-component_response_regulator|CAH60130.1	33.3	234	144	2	4	230	5	233	9.0e-35	145.2
input|c10|5226733-5227429|-|ctg1_5186|	BGC0002000|c1|3185-3994|+|STRAU_RS10355|response_regulator_transcription_factor|WP_078621122.1	36.4	228	132	6	5	229	48	265	1.5e-34	144.4
input|c10|5226733-5227429|-|ctg1_5186|	BGC0000545|c1|3674-4375|+|CAB93669.1|RumR_protein|CAB93669.1	34.1	229	143	2	2	229	8	229	4.9e-33	139.4
input|c10|5226733-5227429|-|ctg1_5186|	BGC0001072|c1|69523-70278|+|AAK06808.1|regulator|AAK06808.1	35.9	231	134	4	5	229	17	239	4.9e-33	139.4
input|c10|5226733-5227429|-|ctg1_5186|	BGC0000270|c1|24729-25484|+|AAL15604.1|Sim1|AAL15604.1	35.9	231	134	4	5	229	17	239	6.5e-33	139.0
input|c10|5226733-5227429|-|ctg1_5186|	BGC0000835|c1|7941-8696|+|AAG34188.1|Sim1|AAG34188.1	35.9	231	134	4	5	229	17	239	6.5e-33	139.0
input|c10|5226733-5227429|-|ctg1_5186|	BGC0000232|c1|27827-28549|-|BAJ07866.1|putative_repressor-response_regulator|BAJ07866.1	33.3	225	137	4	5	229	26	237	1.4e-32	137.9
input|c10|5226733-5227429|-|ctg1_5186|	BGC0001769|c1|37134-37898|-|ARO44672.1|positive_regulation_regulator|ARO44672.1	32.4	225	142	3	5	229	37	251	1.9e-32	137.5
input|c10|5226733-5227429|-|ctg1_5186|	BGC0000262|c1|5321-6112|-|AHW57766.1|PgaR1|AHW57766.1	31.6	225	143	3	5	229	47	260	2.5e-32	137.1
input|c10|5226733-5227429|-|ctg1_5186|	BGC0000842|c1|29339-30022|+|AGU42430.1|Cmm22|AGU42430.1	30.4	224	152	2	5	228	4	223	5.5e-32	136.0
input|c10|5226733-5227429|-|ctg1_5186|	BGC0000268|c1|60242-61093|+|CAH10125.1|putative_repressor-response_regulator|CAH10125.1	32.1	224	141	3	5	228	67	279	1.2e-31	134.8
input|c10|5226733-5227429|-|ctg1_5186|	BGC0000445|c1|60202-60891|+|CAJ34389.1|putative_response_regulator|CAJ34389.1	32.6	227	152	1	5	231	4	229	1.6e-31	134.4
input|c10|5226733-5227429|-|ctg1_5186|	BGC0002016|c1|22490-23290|+|C5F59_12965|DNA-binding_response_regulator|PPQ57500.1	30.4	227	147	3	5	231	39	254	2.1e-31	134.0
input|c10|5226733-5227429|-|ctg1_5186|	BGC0002028|c1|31527-32513|-|QDG00834.1|two-component_system_response_regulator|QDG00834.1	32.4	225	141	3	5	229	112	325	2.1e-31	134.0
input|c10|5226733-5227429|-|ctg1_5186|	BGC0000201|c1|4524-5294|+|AAX57187.2|auricin-specific_activator|AAX57187.2	34.4	224	133	4	5	228	43	252	2.7e-31	133.7
input|c10|5226733-5227429|-|ctg1_5186|	BGC0000223|c1|15219-15905|-|AEE65471.1|two_component_regulater|AEE65471.1	34.7	225	134	4	5	229	11	222	2.7e-31	133.7
input|c10|5226733-5227429|-|ctg1_5186|	BGC0000229|c1|36425-37135|-|AGO50631.1|positive_regulation_regulator|AGO50631.1	31.6	225	144	3	5	229	19	233	2.7e-31	133.7
input|c10|5226733-5227429|-|ctg1_5186|	BGC0001384|c1|40793-41575|-|BAV17023.1|putative_transcriptional_regulator|BAV17023.1	31.6	225	144	3	5	229	43	257	6.0e-31	132.5
input|c10|5226733-5227429|-|ctg1_5186|	BGC0001288|c1|47487-48215|-|BAQ25486.1|two-component_system_response_regulator|BAQ25486.1	35.5	228	133	3	5	227	17	235	1.3e-30	131.3
input|c10|5226733-5227429|-|ctg1_5186|	BGC0001661|c1|18052-18726|-|AVO00817.1|May18|AVO00817.1	33.6	229	138	4	7	229	1	221	3.9e-30	129.8
input|c10|5226733-5227429|-|ctg1_5186|	BGC0001005|c1|36883-37566|+|AHI59111.1|response_regulator_protein_GraR|AHI59111.1	32.7	226	147	3	5	230	7	227	1.1e-29	128.3
input|c10|5226733-5227429|-|ctg1_5186|	BGC0001904|c1|8298-8924|-|ALJ99857.1|FlsR1|ALJ99857.1	36.3	215	124	5	15	229	1	202	1.5e-29	127.9
input|c10|5226733-5227429|-|ctg1_5186|	BGC0000549|c1|5713-6399|-|AEX55159.1|putative_response_regulator_SlvR|AEX55159.1	31.7	224	151	1	5	228	4	225	2.1e-28	124.0
input|c10|5226733-5227429|-|ctg1_5186|	BGC0002012|c1|15562-16368|+|STAFG_RS30670|response_regulator_transcription_factor|WP_082320004.1	31.4	226	140	5	5	229	49	260	1.8e-27	120.9
input|c10|5226733-5227429|-|ctg1_5186|	BGC0001233|c1|18314-18967|-|ALK27911.1|putative_two_component_transcription_regulator|ALK27911.1	34.5	226	136	3	5	229	3	217	1.2e-26	118.2
input|c10|5226733-5227429|-|ctg1_5186|	BGC0000289|c1|14522-15175|+|CAD91201.1|putative_response_regulator|CAD91201.1	33.2	226	139	3	5	229	3	217	2.6e-26	117.1
input|c10|5226733-5227429|-|ctg1_5186|	BGC0001040|c1|6703-7365|+|CAA60455.1|response_regulator|CAA60455.1	36.2	207	123	3	5	209	3	202	1.4e-24	111.3
input|c10|5226733-5227429|-|ctg1_5186|	BGC0001785|c1|93785-94414|+|ASZ00168.1|putative_OmpR_family_two_component_response_regulator|ASZ00168.1	33.3	189	117	3	46	229	13	197	4.6e-23	106.3
input|c10|5226733-5227429|-|ctg1_5186|	BGC0001619|c1|297151-297843|+|AKA59107.1|two-component_system_regulator|AKA59107.1	28.3	226	155	3	6	229	4	224	6.1e-23	105.9
input|c10|5226733-5227429|-|ctg1_5186|	BGC0000171|c1|8130-8834|-|CCC21118.1|two_component_transcriptional_regulator|CCC21118.1	31.3	227	142	6	5	229	17	231	2.3e-22	104.0
input|c10|5226733-5227429|-|ctg1_5186|	BGC0000926|c1|12068-12739|+|ADB43064.1|putative_two-component_response_regulator_ybdJ|ADB43064.1	28.4	229	145	7	4	229	5	217	1.5e-21	101.3
input|c10|5226733-5227429|-|ctg1_5186|	BGC0000043|c1|9627-13097|-|ACV42481.1|putative_adenylate/guanylate_cyclase|ACV42481.1	39.2	125	72	2	5	125	747	871	1.5e-18	91.3
input|c10|5226733-5227429|-|ctg1_5186|	BGC0000289|c1|77423-77842|+|CAD91233.1|hypothetical_protein|CAD91233.1	37.4	115	69	1	5	116	19	133	2.2e-17	87.4
input|c10|5226733-5227429|-|ctg1_5186|	BGC0000503|c1|11111-11761|-|CAD60529.1|CinR_protein|CAD60529.1	26.7	210	133	8	6	210	5	198	5.0e-09	59.7
input|c11|5280533-5281982|+|ctg1_5237|	BGC0000433|c1|37800-39110|+|CAE02637.1|transcriptional_regulator_containing_an_aminotransferase_domain|CAE02637.1	26.2	465	309	6	14	476	4	436	1.4e-42	172.2
input|c11|5280533-5281982|+|ctg1_5237|	BGC0000172|c1|1-1332|-|P615_14805|hypothetical_protein|ERM18782.1	25.2	469	316	7	14	477	4	442	3.2e-42	171.0
input|c11|5280533-5281982|+|ctg1_5237|	BGC0000381|c1|35933-37282|+|BLi00406|putative_PLP-dependent_transcriptional_regulator_YcxD|AAU39364.1	26.3	471	297	6	14	470	4	438	5.1e-40	163.7
input|c11|5280533-5281982|+|ctg1_5237|	BGC0000343|c1|23710-24870|+|ACY02009.1|GntR|ACY02009.1	27.1	329	232	4	154	477	55	380	3.9e-32	137.5
input|c11|5280533-5281982|+|ctg1_5237|	BGC0000721|c1|38852-39970|-|CAH18565.1|putative_aspartate_aminotransferase,_TobA|CAH18565.1	29.4	303	207	5	183	480	71	371	1.4e-26	119.0
input|c11|5280533-5281982|+|ctg1_5237|	BGC0001964|c1|30400-31914|+|AYM52869.1|hypothetical_protein|AYM52869.1	26.2	478	333	10	12	477	30	499	1.2e-25	115.9
input|c11|5280533-5281982|+|ctg1_5237|	BGC0000388|c1|37264-38511|+|AAU34210.1|PLP-dependent_aminotransferase_MppQ|AAU34210.1	25.3	375	249	10	108	458	17	384	6.7e-24	110.2
input|c11|5280533-5281982|+|ctg1_5237|	BGC0000208|c1|13415-14761|-|AHD25935.1|ChdN|AHD25935.1	26.0	242	158	4	256	477	201	441	6.1e-17	87.0
input|c11|5280533-5281982|+|ctg1_5237|	BGC0001233|c1|9603-11930|+|ALK27904.1|putative_hydroxyphenylglycine_aminotransferase/hydroxymandelate_oxidase_fusion_protein|ALK27904.1	22.9	332	228	6	174	479	442	771	5.1e-16	84.0
input|c11|5280533-5281982|+|ctg1_5237|	BGC0000290|c1|53539-54897|-|AAM80549.1|HpgT|AAM80549.1	24.5	233	154	4	256	468	207	437	9.7e-15	79.7
input|c11|5281986-5282901|+|ctg1_5238|	BGC0001459|c1|953-1993|+|ATP06_0208070|D-alanine--(R)-lactate_ligase|OKA09417.1	33.5	346	178	7	1	299	4	344	2.0e-42	171.0
input|c11|5281986-5282901|+|ctg1_5238|	BGC0000455|c1|1034-2080|+|AEI58860.1|D-alanyl-D-alanine_ligase|AEI58860.1	33.0	349	184	8	1	303	4	348	3.4e-42	170.2
input|c11|5281986-5282901|+|ctg1_5238|	BGC0000419|c1|66766-67812|-|AJAP_32170|D-Ala-D-Lac_ligase|AIG79248.1	32.1	349	187	8	1	303	4	348	2.9e-41	167.2
input|c11|5281986-5282901|+|ctg1_5238|	BGC0001461|c1|1034-2080|+|BS330_28360|D-alanine--(R)-lactate_ligase|OLZ50881.1	32.4	349	186	8	1	303	4	348	6.5e-41	166.0
input|c11|5281986-5282901|+|ctg1_5238|	BGC0001955|c1|67461-68507|-|AYA22341.1|VanA|AYA22341.1	32.4	349	186	8	1	303	4	348	6.5e-41	166.0
input|c11|5281986-5282901|+|ctg1_5238|	BGC0000418|c1|3347-4387|+|AIE77052.1|VanA|AIE77052.1	32.3	347	185	7	1	301	4	346	1.9e-40	164.5
input|c11|5281986-5282901|+|ctg1_5238|	BGC0001460|c1|64442-65482|-|H074_31782|D-alanine--D-lactate_ligase|EME52995.1	31.0	348	188	7	1	301	4	346	1.2e-39	161.8
input|c11|5281986-5282901|+|ctg1_5238|	BGC0000896|c1|13221-14258|+|BAI70383.1|D-alanyl-D-alanine_ligase|BAI70383.1	27.7	347	199	8	1	297	1	345	8.2e-28	122.5
