## Supplementary material for "Delving into the *Bacillus cereus* group biosynthetic gene clusters cosmos: a comparative-genomics-based classification framework": antiSMASH profiles + BIG-SCAPE output: subclusterblastoutput.txt

input|c11|5280533-5281982|+|ctg1_5237|	DQ403252|c1|39403-41829|+|DQ403252_1_ORF29|hydroxyphenylglycine|ABD65949	24.422	389	253	12	119	470	409	793	1.97e-24	101
input|c11|5280533-5281982|+|ctg1_5237|	DQ403252|c2|36628-37887|-|DQ403252_2_endQ|PLP-dependent_aminotransferse|ABD65948	23.219	379	256	10	108	458	17	388	4.65e-22	93.2
input|c11|5280533-5281982|+|ctg1_5237|	FN563137|c1|1-1314|+|FN563137_1_pglE|putative_phenylglycine_aminotransferase|CBH31050	25.220	341	227	10	151	469	90	424	1.62e-21	91.7
input|c11|5280533-5281982|+|ctg1_5237|	Y16952|c2|47100-48404|-|Y16952_2_pgat|phenylglycine_amino_transferase|CAC48367	25.316	316	215	6	172	469	110	422	8.27e-21	89.4
input|c11|5280533-5281982|+|ctg1_5237|	HE589771|c2|48426-49712|-|HE589771_2_pgat|phenylglycine_aminotransferase|CCD33148	25.552	317	215	8	172	470	104	417	1.15e-20	89.0
input|c11|5280533-5281982|+|ctg1_5237|	AF386507|c1|46193-47539|+|AF386507_1_hpgT|aminotransferase|AAK81836	24.179	335	222	7	167	469	89	423	8.45e-18	80.1
input|c11|5280533-5281982|+|ctg1_5237|	AJ632270|c2|72485-73831|+|AJ632270_2_ORF23*|HpgT_protein|CAG15035	24.691	324	212	7	174	469	101	420	9.00e-18	80.1
input|c11|5281986-5282901|+|ctg1_5238|	HQ287563|c1|15808-18075|+|HQ287563_1_npsI|DABA_synthase|ADY76670	23.415	205	128	8	76	263	439	631	3.75e-08	49.3
