## Supplementary material for "Delving into the *Bacillus cereus* group biosynthetic gene clusters cosmos: a comparative-genomics-based classification framework": antiSMASH profiles + BIG-SCAPE output: 2_c2.txt

ClusterBlast scores for 2
Table of genes, locations, strands and annotations of query cluster:
ctg2_263	286962	287313	+
ctg2_264	287328	287991	+
ctg2_265	288102	288846	-
ctg2_266	288895	289273	-
ctg2_267	289591	289870	+
ctg2_268	290188	290413	+
ctg2_269	290480	291047	-
ctg2_270	291444	292644	+
ctg2_271	293193	294585	+
ctg2_272	294783	295803	-
ctg2_273	295991	296744	+
ctg2_274	296784	297279	-
ctg2_275	297368	297833	-
ctg2_276	297846	298293	-
ctg2_277	298401	299094	+
ctg2_278	299109	299469	+
ctg2_279	299663	300707	+
ctg2_280	301036	301285	+
ctg2_281	301321	302359	-
ctg2_282	302470	302665	-
ctg2_283	302798	303080	+
ctg2_284	303108	303399	-
ctg2_285	303579	304056	+
ctg2_286	304153	304258	-
ctg2_287	304797	306084	+
ctg2_288	306949	308266	+
ctg2_289	308729	309050	+
ctg2_290	309125	309479	+
ctg2_291	309633	310395	+
ctg2_292	310395	311145	+
ctg2_293	311308	312271	-
ctg2_294	312381	312861	+
ctg2_295	313007	313265	+
ctg2_296	313913	314636	+
ctg2_297	314625	315915	+
ctg2_298	316096	319456	+
ctg2_299	319706	319982	+
ctg2_300	320525	321197	+
ctg2_301	321223	321472	+
ctg2_302	321702	323154	-
ctg2_303	324252	324576	-
ctg2_304	324700	325234	+
ctg2_305	325368	326871	+
ctg2_306	327015	327579	+
ctg2_307	327591	328491	+
ctg2_308	328574	328784	-
ctg2_309	328867	329617	+
ctg2_310	329804	330644	+
ctg2_311	330672	331230	+
ctg2_312	331258	332083	+
ctg2_313	332158	332665	+
ctg2_314	333124	334501	+
ctg2_315	334661	335078	-
ctg2_316	335310	336372	+
ctg2_317	336404	337142	+
ctg2_318	337195	337540	-
ctg2_319	338119	338515	+
ctg2_320	338562	338697	+
ctg2_321	339170	340529	+
ctg2_322	340871	341285	+
ctg2_323	341409	341745	+
ctg2_324	341817	342507	+
ctg2_325	343464	344784	+
ctg2_326	345444	345543	+
ctg2_327	345565	345937	+
Significant hits:
1. NC_018500	Bacillus thuringiensis HD-771, complete genome
2. NC_011772	Bacillus cereus G9842, complete genome
3. NZ_FNYB01000004	Bacillus thuringiensis strain DAR 81934, whole genome shotgun sequence
4. NZ_CP010577	Bacillus thuringiensis serovar morrisoni strain BGSC 4AA1, complete genome
5. NC_018508	Bacillus thuringiensis HD-789, complete genome
6. NZ_JYCL01000071	Bacillus thuringiensis strain Lr7/2 LG47_071, whole genome shotgun sequence
7. NZ_CP014847	Bacillus thuringiensis strain HD12, complete sequence
8. NZ_CP015176	Bacillus thuringiensis serovar alesti strain BGSC 4C1 chromosome, complete genome
9. NZ_CP020002	Bacillus thuringiensis strain L-7601, complete genome
10. NZ_LXLG01000022	Bacillus thuringiensis strain GOE2 BTGOE2_contig000022, whole genome shotgun sequence
11. NZ_CP017060	Bacillus cereus strain FORC_047 chromosome, complete genome
12. NZ_CP017234	Bacillus cereus strain FORC_048, complete genome
13. NZ_JH792222	Bacillus cereus BAG1X1-2 supercont1.1, whole genome shotgun sequence
14. NZ_LZRC01000066	Bacillus thuringiensis strain FN31 contig37, whole genome shotgun sequence
15. NZ_JH804683	Bacillus cereus HuB1-1 supercont1.1, whole genome shotgun sequence
16. NZ_LOMW01000078	Bacillus cereus strain FSL K6-0043 contig_8, whole genome shotgun sequence
17. NZ_MSTN01000009	Bacillus thuringiensis strain DNG9 DNG9_Contig_20, whole genome shotgun sequence
18. NZ_CP015350	Bacillus thuringiensis strain MYBT18246 chromosome, complete genome
19. NZ_CP012483	Bacillus cereus strain NJ-W, complete genome
20. NZ_LZRA01000074	Bacillus thuringiensis strain B-2012 contig75, whole genome shotgun sequence
21. NZ_ASPZ01000027	Bacillus mycoides FSL R5-860 Contig027, whole genome shotgun sequence
22. NZ_FRBJ01000001	Bacillus sp. bc15, whole genome shotgun sequence
23. NZ_AYMM01000018	Bacillus sp. H1m Contig18, whole genome shotgun sequence
24. NZ_CP015250	Bacillus thuringiensis Bt18247, complete genome
25. NZ_AYSM01000019	Bacillus thuringiensis JM-Mgvxx-63 Cont19, whole genome shotgun sequence
26. NZ_CP011145	Bacillus cereus strain FORC_013, complete sequence
27. NZ_JH791854	Bacillus cereus VD166 supercont1.1, whole genome shotgun sequence
28. NZ_CP011349	Bacillus thuringiensis strain YC-10, complete genome
29. NZ_LDEU01000055	Bacillus thuringiensis strain BMB3201 BMB3201_contig000055, whole genome shotgun sequence
30. NZ_LCYN01000004	Bacillus cereus strain B4147 NODE_5, whole genome shotgun sequence
31. NZ_LJKH01000035	Bacillus cereus strain B4118 scaffold5, whole genome shotgun sequence
32. NZ_LJKI01000073	Bacillus cereus strain B4120 scaffold12, whole genome shotgun sequence
33. NZ_KB976107	Bacillus cereus str. Schrouff acsZZ-supercont2.1, whole genome shotgun sequence
34. NZ_JH792279	Bacillus cereus VD022 supercont1.1, whole genome shotgun sequence
35. NZ_CP010089	Bacillus thuringiensis serovar galleriae strain HD-29, complete genome
36. NZ_CM000758	Bacillus thuringiensis IBL 200 chromosome, whole genome shotgun sequence
37. NZ_KB976237	Bacillus cereus BAG1X2-3 acrGT-supercont1.11, whole genome shotgun sequence
38. NZ_JH792104	Bacillus cereus MSX-A1 supercont1.1, whole genome shotgun sequence
39. NZ_KE332536	Bacillus cereus BAG1O-3 supercont1.1, whole genome shotgun sequence
40. NZ_LZRI01000031	Bacillus cereus strain MROC2 scaffold4.1, whole genome shotgun sequence
41. NZ_MAOE01000110	Bacillus sp. N35-10-2 contig7, whole genome shotgun sequence
42. NZ_KB976537	Bacillus cereus HuB4-4 acqVu-supercont1.1, whole genome shotgun sequence
43. NZ_ABDA02000002	Bacillus cereus AH1134 gcontig_1113129653850, whole genome shotgun sequence
44. NZ_JH792080	Bacillus cereus VD045 supercont1.1, whole genome shotgun sequence
45. NZ_JYPH01000009	Bacillus cereus strain F528-94 contig242, whole genome shotgun sequence
46. NZ_CM000736	Bacillus cereus F65185 chromosome, whole genome shotgun sequence
47. NZ_MIFN01000026	Bacillus cereus strain MOD1_Bc66 Bc66_contig_26, whole genome shotgun sequence
48. NZ_AP014864	Bacillus thuringiensis serovar tolworthi DNA, complete genome, strain: Pasteur Institute Standard strain
49. NZ_CP016315	Bacillus cereus strain D12_2 chromosome, complete genome
50. NC_022873	Bacillus thuringiensis YBT-1518, complete genome
Details:
>>
1. NC_018500
Source: Bacillus thuringiensis HD-771, complete genome
Type: nrps
Number of proteins with BLAST hits to this cluster: 62
Cumulative BLAST score: 28077
Table of genes, locations, strands and annotations of subject cluster:
BTG_RS33155	BTG_RS33155	529468	529775	+	hypothetical_protein
BTG_RS33160	BTG_RS33160	533870	533995	-	glyoxalase
Table of Blast hits (query gene, subject gene, %identity, blast score, %coverage, e-value):
ctg2_263	BTG_RS02185	99	238	100.0	4.7e-61
ctg2_264	BTG_RS02190	100	451	100.0	6.7e-125
ctg2_265	BTG_RS02195	100	491	100.0	5e-137
ctg2_266	BTG_RS33140	99	228	100.0	5.2e-58
ctg2_267	BTG_RS02200	100	172	100.0	1.9e-41
ctg2_268	BTG_RS02205	100	133	100.0	1.3e-29
ctg2_269	BTG_RS02210	100	328	98.40425531914893	5.6e-88
ctg2_270	BTG_RS02215	100	728	100.0	3.9e-208
ctg2_271	BTG_RS02220	100	902	100.0	2.3e-260
ctg2_272	BTG_RS02225	100	683	100.0	1.6e-194
ctg2_273	BTG_RS02230	98	512	100.0	2.8e-143
ctg2_274	BTG_RS02235	99	329	100.0	2.8e-88
ctg2_275	BTG_RS02240	97	204	100.0	7.6e-51
ctg2_276	BTG_RS02245	99	250	94.5945945945946	1.2e-64
ctg2_277	BTG_RS02250	100	463	100.0	1.4e-128
ctg2_278	BTG_RS02255	96	242	100.0	1.9e-62
ctg2_279	BTG_RS02260	99	691	100.0	4.6e-197
ctg2_280	BTG_RS02265	100	162	100.0	1.8e-38
ctg2_281	BTG_RS02270	100	216	30.144927536231886	5.6e-54
ctg2_283	BTG_RS02275	100	176	100.0	1e-42
ctg2_284	BTG_RS02280	100	177	100.0	6.2e-43
ctg2_285	BTG_RS02285	100	326	100.0	1.8e-87
ctg2_286	BTG_RS33145	100	58	100.0	1.9e-07
ctg2_287	BTG_RS02290	100	865	100.0	2.9e-249
ctg2_288	BTG_RS02295	100	861	100.0	4.2e-248
ctg2_289	BTG_RS02300	100	216	100.0	1.7e-54
ctg2_290	BTG_RS02305	99	220	95.72649572649573	7.8e-56
ctg2_291	BTG_RS02310	100	487	100.0	1.3e-135
ctg2_292	BTG_RS02315	98	461	100.0	7.3e-128
ctg2_293	BTG_RS02320	93	583	100.0	1.6e-164
ctg2_294	BTG_RS02325	100	321	100.0	7.5e-86
ctg2_295	BTG_RS02330	98	165	100.0	3.7e-39
ctg2_296	BTG_RS02340	100	462	100.0	4.1e-128
ctg2_297	BTG_RS02345	99	430	66.8997668997669	1.8e-118
ctg2_298	BTG_RS02350	100	2234	99.64253798033958	0.0
ctg2_299	BTG_RS02355	100	176	100.0	1.7e-42
ctg2_300	BTG_RS02360	100	433	100.0	1.5e-119
ctg2_301	BTG_RS02365	100	161	100.0	5.1e-38
ctg2_302	BTG_RS02370	99	946	100.0	1.4e-273
ctg2_303	BTG_RS02375	100	225	100.0	3.8e-57
ctg2_303	BTG_RS02460	59	123	89.7196261682243	1.2e-26
ctg2_304	BTG_RS02380	99	368	100.0	6e-100
ctg2_305	BTG_RS02385	100	1006	99.4	9.3e-292
ctg2_306	BTG_RS02390	100	393	100.0	1.8e-107
ctg2_307	BTG_RS02395	99	599	100.0	2.7e-169
ctg2_308	BTG_RS02400	100	138	100.0	2.3e-31
ctg2_309	BTG_RS02405	100	515	100.0	3.3e-144
ctg2_310	BTG_RS02410	100	581	100.0	7.1e-164
ctg2_311	BTG_RS02415	100	353	100.0	1.2e-95
ctg2_312	BTG_RS02420	100	571	100.0	5.5e-161
ctg2_313	BTG_RS02425	100	341	100.0	4.3e-92
ctg2_314	BTG_RS02430	100	821	90.61135371179039	3.9e-236
ctg2_315	BTG_RS02435	97	282	100.0	3.4e-74
ctg2_316	BTG_RS02450	100	727	100.0	5.9e-208
ctg2_317	BTG_RS02455	99	468	100.0	3.4e-130
ctg2_318	BTG_RS02460	100	232	100.0	3.3e-59
ctg2_318	BTG_RS02375	59	124	84.21052631578947	9.7e-27
ctg2_318	BTG_RS02445	89	85	40.35087719298245	3.8e-15
ctg2_319	BTG_RS02465	100	255	100.0	4.2e-66
ctg2_320	BTG_RS02470	100	91	100.0	2.7e-17
ctg2_321	BTG_RS02475	99	885	100.0	2.2e-255
ctg2_322	BTG_RS02480	99	277	100.0	6.3e-73
ctg2_323	BTG_RS02485	75	160	99.09909909909909	1.2e-37
ctg2_324	BTG_RS02490	99	460	100.0	1.5e-127
ctg2_325	BTG_RS02495	100	816	100.0	1.6e-234
>>
2. NC_011772
Source: Bacillus cereus G9842, complete genome
Type: nrps
Number of proteins with BLAST hits to this cluster: 62
Cumulative BLAST score: 27265
Table of genes, locations, strands and annotations of subject cluster:
BCG9842_RS30110	BCG9842_RS30110	3290371	3290496	+	glyoxalase
BCG9842_RS30115	BCG9842_RS30115	3295523	3295603	+	hypothetical_protein
BCG9842_RS30135	BCG9842_RS30135	3343289	3343718	+	hypothetical_protein
Table of Blast hits (query gene, subject gene, %identity, blast score, %coverage, e-value):
ctg2_263	BCG9842_RS16825	100	239	100.0	1.6e-61
ctg2_264	BCG9842_RS16820	99	447	100.0	9.6e-124
ctg2_265	BCG9842_RS16815	100	489	99.59514170040485	2.5e-136
ctg2_266	BCG9842_RS30135	83	165	81.6	4.1e-39
ctg2_267	BCG9842_RS16810	99	171	100.0	5.6e-41
ctg2_268	BCG9842_RS16805	100	133	100.0	1.3e-29
ctg2_269	BCG9842_RS16800	97	323	101.06382978723406	1.8e-86
ctg2_270	BCG9842_RS16795	100	728	100.0	3.9e-208
ctg2_271	BCG9842_RS16790	100	902	100.0	2.3e-260
ctg2_272	BCG9842_RS16785	100	683	100.0	1.6e-194
ctg2_273	BCG9842_RS16780	100	519	100.0	2.3e-145
ctg2_274	BCG9842_RS16775	99	331	100.0	7.5e-89
ctg2_275	BCG9842_RS16770	100	205	100.0	5.8e-51
ctg2_276	BCG9842_RS16765	99	249	94.5945945945946	2.6e-64
ctg2_277	BCG9842_RS16760	100	463	100.0	1.4e-128
ctg2_278	BCG9842_RS16755	98	247	100.0	1e-63
ctg2_279	BCG9842_RS16750	99	694	100.0	7.1e-198
ctg2_280	BCG9842_RS16745	100	162	100.0	1.8e-38
ctg2_281	BCG9842_RS16740	97	678	100.0	5.2e-193
ctg2_282	BCG9842_RS16735	95	121	100.0	4.6e-26
ctg2_283	BCG9842_RS16730	100	176	100.0	1e-42
ctg2_284	BCG9842_RS16725	100	177	100.0	6.2e-43
ctg2_285	BCG9842_RS16720	100	326	100.0	1.8e-87
ctg2_286	BCG9842_RS30130	100	58	100.0	1.9e-07
ctg2_287	BCG9842_RS16715	100	865	100.0	2.9e-249
ctg2_288	BCG9842_RS16710	100	859	100.0	2.1e-247
ctg2_289	BCG9842_RS16705	100	216	100.0	1.7e-54
ctg2_290	BCG9842_RS16700	99	220	95.72649572649573	7.8e-56
ctg2_291	BCG9842_RS16695	97	476	100.0	2.2e-132
ctg2_292	BCG9842_RS16690	97	455	100.0	4e-126
ctg2_293	BCG9842_RS16685	99	621	100.0	4.1e-176
ctg2_294	BCG9842_RS16680	96	311	100.0	5.9e-83
ctg2_295	BCG9842_RS30125	92	139	88.23529411764706	1.7e-31
ctg2_296	BCG9842_RS16670	100	462	100.0	4.1e-128
ctg2_297	BCG9842_RS16665	100	433	66.8997668997669	2.8e-119
ctg2_298	BCG9842_RS16660	96	2155	99.64253798033958	0.0
ctg2_299	BCG9842_RS16655	98	173	100.0	8.5e-42
ctg2_301	BCG9842_RS16650	100	161	100.0	5.1e-38
ctg2_302	BCG9842_RS16645	98	937	100.0	6.7e-271
ctg2_303	BCG9842_RS16640	96	218	100.0	3.5e-55
ctg2_303	BCG9842_RS16565	58	123	89.7196261682243	1.5e-26
ctg2_304	BCG9842_RS16635	99	368	100.0	6e-100
ctg2_305	BCG9842_RS16630	99	999	99.4	1.5e-289
ctg2_306	BCG9842_RS30845	100	394	100.0	4.8e-108
ctg2_307	BCG9842_RS30840	100	603	100.0	1.4e-170
ctg2_308	BCG9842_RS16615	100	138	100.0	2.3e-31
ctg2_309	BCG9842_RS16610	100	515	100.0	3.3e-144
ctg2_310	BCG9842_RS16605	99	579	100.0	2.1e-163
ctg2_311	BCG9842_RS16600	99	353	100.0	1.6e-95
ctg2_312	BCG9842_RS16595	99	568	100.0	3.6e-160
ctg2_313	BCG9842_RS16590	100	341	100.0	4.3e-92
ctg2_314	BCG9842_RS16585	98	811	90.61135371179039	5.3e-233
ctg2_315	BCG9842_RS16580	98	284	100.0	6.8e-75
ctg2_316	BCG9842_RS16575	98	718	100.0	2.7e-205
ctg2_317	BCG9842_RS16570	99	470	100.0	1.5e-130
ctg2_318	BCG9842_RS16565	99	231	100.0	4.3e-59
ctg2_318	BCG9842_RS16640	61	125	81.57894736842105	3.3e-27
ctg2_319	BCG9842_RS16560	95	242	100.0	2.8e-62
ctg2_320	BCG9842_RS16555	98	90	100.0	6e-17
ctg2_322	BCG9842_RS16550	97	274	100.0	5.3e-72
ctg2_323	BCG9842_RS16545	76	162	99.09909909909909	2.4e-38
ctg2_324	BCG9842_RS16540	99	460	100.0	1.5e-127
ctg2_325	BCG9842_RS16535	98	806	100.0	1.6e-231
ctg2_327	BCG9842_RS16530	99	224	100.0	5.7e-57
>>
3. NZ_FNYB01000004
Source: Bacillus thuringiensis strain DAR 81934, whole genome shotgun sequence
Type: nrps
Number of proteins with BLAST hits to this cluster: 62
Cumulative BLAST score: 27834
Table of genes, locations, strands and annotations of subject cluster:
BMZ34_RS11810	BMZ34_RS11810	258481	258621	+	glyoxalase
BMZ34_RS11820	BMZ34_RS11820	261064	261201	-	hypothetical_protein
BMZ34_RS11835	BMZ34_RS11835	262099	262406	-	hypothetical_protein
BMZ34_RS30205	BMZ34_RS30205	263961	264106	-	hypothetical_protein
BMZ34_RS30215	BMZ34_RS30215	276015	277490	-	hypothetical_protein
Table of Blast hits (query gene, subject gene, %identity, blast score, %coverage, e-value):
ctg2_263	BMZ34_RS12140	100	239	100.0	1.6e-61
ctg2_264	BMZ34_RS12135	100	451	100.0	6.7e-125
ctg2_265	BMZ34_RS12130	100	491	100.0	5e-137
ctg2_266	BMZ34_RS12125	99	228	100.0	5.2e-58
ctg2_267	BMZ34_RS12120	100	172	100.0	1.9e-41
ctg2_268	BMZ34_RS12115	100	133	100.0	1.3e-29
ctg2_269	BMZ34_RS12110	100	331	100.0	5e-89
ctg2_270	BMZ34_RS12105	100	728	100.0	3.9e-208
ctg2_271	BMZ34_RS12100	100	902	100.0	2.3e-260
ctg2_272	BMZ34_RS12095	100	683	100.0	1.6e-194
ctg2_273	BMZ34_RS12090	100	519	100.0	2.3e-145
ctg2_274	BMZ34_RS12085	99	331	100.0	7.5e-89
ctg2_275	BMZ34_RS12080	100	205	100.0	5.8e-51
ctg2_276	BMZ34_RS12075	99	250	94.5945945945946	1.2e-64
ctg2_277	BMZ34_RS12070	100	463	100.0	1.4e-128
ctg2_278	BMZ34_RS12065	99	248	100.0	3.5e-64
ctg2_279	BMZ34_RS12060	100	700	100.0	1.3e-199
ctg2_280	BMZ34_RS12055	100	162	100.0	1.8e-38
ctg2_281	BMZ34_RS12050	100	700	100.0	1.3e-199
ctg2_282	BMZ34_RS12045	100	125	100.0	2.4e-27
ctg2_283	BMZ34_RS12040	100	176	100.0	1e-42
ctg2_284	BMZ34_RS12035	100	177	100.0	6.2e-43
ctg2_285	BMZ34_RS12030	99	324	100.0	6.7e-87
ctg2_286	BMZ34_RS30220	100	58	100.0	1.9e-07
ctg2_287	BMZ34_RS12025	100	865	100.0	2.9e-249
ctg2_288	BMZ34_RS12020	99	855	100.0	2.3e-246
ctg2_289	BMZ34_RS12015	100	216	100.0	1.7e-54
ctg2_290	BMZ34_RS12010	99	220	95.72649572649573	7.8e-56
ctg2_291	BMZ34_RS12005	100	488	100.0	3.3e-136
ctg2_292	BMZ34_RS12000	99	463	100.0	1.9e-128
ctg2_293	BMZ34_RS11995	100	623	100.0	1.4e-176
ctg2_294	BMZ34_RS11990	100	321	100.0	7.5e-86
ctg2_295	BMZ34_RS11985	99	166	100.0	1.3e-39
ctg2_296	BMZ34_RS11975	100	462	100.0	4.1e-128
ctg2_297	BMZ34_RS11970	99	430	66.8997668997669	1.8e-118
ctg2_298	BMZ34_RS11965	100	2234	99.64253798033958	0.0
ctg2_299	BMZ34_RS11960	100	176	100.0	1.7e-42
ctg2_300	BMZ34_RS11955	100	433	100.0	1.5e-119
ctg2_301	BMZ34_RS11950	100	161	100.0	5.1e-38
ctg2_302	BMZ34_RS11945	99	946	100.0	1.4e-273
ctg2_303	BMZ34_RS11940	100	225	100.0	3.8e-57
ctg2_303	BMZ34_RS11855	59	123	89.7196261682243	1.2e-26
ctg2_304	BMZ34_RS11935	99	368	100.0	6e-100
ctg2_305	BMZ34_RS11930	100	1003	99.4	7.9e-291
ctg2_306	BMZ34_RS30215	100	394	100.0	4.8e-108
ctg2_308	BMZ34_RS11915	100	138	100.0	2.3e-31
ctg2_309	BMZ34_RS11910	99	513	100.0	1.6e-143
ctg2_310	BMZ34_RS11905	99	578	100.0	4.6e-163
ctg2_311	BMZ34_RS11900	100	353	100.0	1.2e-95
ctg2_312	BMZ34_RS11895	99	569	100.0	2.7e-160
ctg2_313	BMZ34_RS11890	100	341	100.0	4.3e-92
ctg2_314	BMZ34_RS11885	100	819	90.61135371179039	1.5e-235
ctg2_315	BMZ34_RS11880	97	282	100.0	3.4e-74
ctg2_316	BMZ34_RS11865	100	726	100.0	1.3e-207
ctg2_317	BMZ34_RS11860	99	471	100.0	5.3e-131
ctg2_318	BMZ34_RS11855	99	230	100.0	1.2e-58
ctg2_318	BMZ34_RS11940	59	124	84.21052631578947	9.7e-27
ctg2_318	BMZ34_RS11870	89	85	40.35087719298245	3.8e-15
ctg2_319	BMZ34_RS11850	100	255	100.0	4.2e-66
ctg2_320	BMZ34_RS11845	100	91	100.0	2.7e-17
ctg2_321	BMZ34_RS11840	100	886	100.0	9.7e-256
ctg2_322	BMZ34_RS11830	100	280	100.0	7.4e-74
ctg2_323	BMZ34_RS11825	98	212	99.09909909909909	3.4e-53
ctg2_324	BMZ34_RS11820	96	96	19.65065502183406	5.7e-18
ctg2_325	BMZ34_RS11815	100	817	100.0	9.2e-235
>>
4. NZ_CP010577
Source: Bacillus thuringiensis serovar morrisoni strain BGSC 4AA1, complete genome
Type: nrps
Number of proteins with BLAST hits to this cluster: 62
Cumulative BLAST score: 27733
Table of genes, locations, strands and annotations of subject cluster:
SD98_RS33075	SD98_RS33075	3392818	3392958	+	glyoxalase
SD98_RS33080	SD98_RS33080	3395402	3395539	-	hypothetical_protein
SD98_RS33085	SD98_RS33085	3396437	3396744	-	hypothetical_protein
SD98_RS33090	SD98_RS33090	3398299	3398444	-	hypothetical_protein
SD98_RS33100	SD98_RS33100	3402126	3402269	-	MarR_family_transcriptional_regulator
SD98_RS33105	SD98_RS33105	3410260	3411735	-	hypothetical_protein
Table of Blast hits (query gene, subject gene, %identity, blast score, %coverage, e-value):
ctg2_264	SD98_RS17790	100	451	100.0	6.7e-125
ctg2_265	SD98_RS17785	100	491	100.0	5e-137
ctg2_266	SD98_RS33115	99	228	100.0	5.2e-58
ctg2_267	SD98_RS17780	100	172	100.0	1.9e-41
ctg2_268	SD98_RS17775	100	133	100.0	1.3e-29
ctg2_269	SD98_RS17770	100	331	100.0	5e-89
ctg2_270	SD98_RS17765	100	728	100.0	3.9e-208
ctg2_271	SD98_RS17760	100	902	100.0	2.3e-260
ctg2_272	SD98_RS17755	100	683	100.0	1.6e-194
ctg2_273	SD98_RS17750	100	519	100.0	2.3e-145
ctg2_274	SD98_RS17745	99	331	100.0	7.5e-89
ctg2_275	SD98_RS17740	100	205	100.0	5.8e-51
ctg2_276	SD98_RS17735	99	250	94.5945945945946	1.2e-64
ctg2_277	SD98_RS17730	100	463	100.0	1.4e-128
ctg2_278	SD98_RS17725	96	241	100.0	5.7e-62
ctg2_279	SD98_RS17720	100	700	100.0	1.3e-199
ctg2_280	SD98_RS17715	100	162	100.0	1.8e-38
ctg2_281	SD98_RS17710	100	696	100.0	1.1e-198
ctg2_282	SD98_RS17705	100	125	100.0	2.4e-27
ctg2_283	SD98_RS17700	100	176	100.0	1e-42
ctg2_284	SD98_RS17695	100	177	100.0	6.2e-43
ctg2_285	SD98_RS17690	99	324	100.0	6.7e-87
ctg2_286	SD98_RS33110	100	58	100.0	1.9e-07
ctg2_287	SD98_RS17685	100	865	100.0	2.9e-249
ctg2_288	SD98_RS17680	100	861	100.0	4.2e-248
ctg2_289	SD98_RS17675	100	216	100.0	1.7e-54
ctg2_290	SD98_RS17670	99	220	95.72649572649573	7.8e-56
ctg2_291	SD98_RS17665	100	488	100.0	3.3e-136
ctg2_292	SD98_RS17660	99	463	100.0	1.9e-128
ctg2_293	SD98_RS17655	100	625	100.0	3.7e-177
ctg2_294	SD98_RS17650	100	321	100.0	7.5e-86
ctg2_295	SD98_RS17645	99	166	100.0	1.3e-39
ctg2_296	SD98_RS17635	100	462	100.0	4.1e-128
ctg2_297	SD98_RS17630	100	431	66.8997668997669	8.1e-119
ctg2_298	SD98_RS17625	100	2234	99.64253798033958	0.0
ctg2_299	SD98_RS17620	100	176	100.0	1.7e-42
ctg2_300	SD98_RS17615	100	433	100.0	1.5e-119
ctg2_301	SD98_RS17610	100	161	100.0	5.1e-38
ctg2_302	SD98_RS17605	99	946	100.0	1.4e-273
ctg2_303	SD98_RS17600	100	225	100.0	3.8e-57
ctg2_303	SD98_RS17515	59	123	89.7196261682243	1.2e-26
ctg2_304	SD98_RS17595	99	368	100.0	6e-100
ctg2_305	SD98_RS17590	100	1003	99.4	7.9e-291
ctg2_306	SD98_RS33105	100	393	100.0	1.4e-107
ctg2_308	SD98_RS17575	100	138	100.0	2.3e-31
ctg2_309	SD98_RS17570	100	515	100.0	3.3e-144
ctg2_310	SD98_RS17565	99	578	100.0	3.5e-163
ctg2_311	SD98_RS17560	99	350	100.0	1e-94
ctg2_312	SD98_RS17555	100	569	100.0	2.1e-160
ctg2_313	SD98_RS17550	100	341	100.0	4.3e-92
ctg2_314	SD98_RS17545	100	819	90.61135371179039	2.5e-235
ctg2_315	SD98_RS17540	98	283	100.0	1.5e-74
ctg2_316	SD98_RS17525	100	726	100.0	1.3e-207
ctg2_317	SD98_RS17520	99	471	100.0	5.3e-131
ctg2_318	SD98_RS17515	100	232	100.0	3.3e-59
ctg2_318	SD98_RS17600	59	124	84.21052631578947	9.7e-27
ctg2_319	SD98_RS17510	100	255	100.0	4.2e-66
ctg2_320	SD98_RS17505	100	91	100.0	2.7e-17
ctg2_321	SD98_RS17500	100	886	100.0	9.7e-256
ctg2_322	SD98_RS17495	100	280	100.0	7.4e-74
ctg2_323	SD98_RS17490	98	212	99.09909909909909	3.4e-53
ctg2_324	SD98_RS33080	96	96	19.65065502183406	5.7e-18
ctg2_325	SD98_RS17485	100	817	100.0	9.2e-235
ctg2_327	SD98_RS17480	99	224	100.0	5.7e-57
>>
5. NC_018508
Source: Bacillus thuringiensis HD-789, complete genome
Type: nrps
Number of proteins with BLAST hits to this cluster: 61
Cumulative BLAST score: 26938
Table of genes, locations, strands and annotations of subject cluster:
BTF1_RS33645	BTF1_RS33645	2792712	2792837	+	glyoxalase
BTF1_RS34580	BTF1_RS34580	2797866	2797946	+	hypothetical_protein
BTF1_RS33665	BTF1_RS33665	2845528	2845957	+	hypothetical_protein
Table of Blast hits (query gene, subject gene, %identity, blast score, %coverage, e-value):
ctg2_264	BTF1_RS14310	99	447	100.0	7.4e-124
ctg2_265	BTF1_RS14305	100	489	99.59514170040485	2.5e-136
ctg2_266	BTF1_RS33665	83	165	81.6	4.1e-39
ctg2_267	BTF1_RS14300	100	172	100.0	1.9e-41
ctg2_268	BTF1_RS14295	100	133	100.0	1.3e-29
ctg2_269	BTF1_RS14290	97	323	101.06382978723406	1.8e-86
ctg2_270	BTF1_RS14285	94	693	100.0	1.8e-197
ctg2_271	BTF1_RS14280	100	902	100.0	2.3e-260
ctg2_272	BTF1_RS14275	100	682	100.0	2.1e-194
ctg2_273	BTF1_RS14270	100	519	100.0	2.3e-145
ctg2_274	BTF1_RS14265	99	331	100.0	7.5e-89
ctg2_275	BTF1_RS14260	100	205	100.0	5.8e-51
ctg2_276	BTF1_RS14255	99	249	94.5945945945946	2.6e-64
ctg2_277	BTF1_RS14250	100	463	100.0	1.4e-128
ctg2_278	BTF1_RS14245	96	242	100.0	1.9e-62
ctg2_279	BTF1_RS14240	99	695	100.0	4.2e-198
ctg2_280	BTF1_RS14235	100	162	100.0	1.8e-38
ctg2_281	BTF1_RS14230	97	678	100.0	5.2e-193
ctg2_282	BTF1_RS14225	95	121	100.0	4.6e-26
ctg2_283	BTF1_RS14220	100	176	100.0	1e-42
ctg2_284	BTF1_RS14215	100	177	100.0	6.2e-43
ctg2_285	BTF1_RS14210	100	326	100.0	1.8e-87
ctg2_286	BTF1_RS33660	100	58	100.0	1.9e-07
ctg2_287	BTF1_RS14205	100	865	100.0	2.9e-249
ctg2_288	BTF1_RS14200	100	861	100.0	4.2e-248
ctg2_289	BTF1_RS14195	100	216	100.0	1.7e-54
ctg2_290	BTF1_RS14190	98	219	95.72649572649573	2.3e-55
ctg2_291	BTF1_RS14185	96	474	100.0	6.5e-132
ctg2_292	BTF1_RS14180	98	458	100.0	6.2e-127
ctg2_293	BTF1_RS14175	99	623	100.0	1.4e-176
ctg2_294	BTF1_RS14170	98	314	100.0	5.4e-84
ctg2_295	BTF1_RS33655	92	139	88.23529411764706	1.7e-31
ctg2_296	BTF1_RS14160	100	462	100.0	4.1e-128
ctg2_297	BTF1_RS14155	100	433	66.8997668997669	2.8e-119
ctg2_298	BTF1_RS14150	96	2157	99.64253798033958	0.0
ctg2_299	BTF1_RS14145	98	173	100.0	8.5e-42
ctg2_301	BTF1_RS14140	100	161	100.0	5.1e-38
ctg2_302	BTF1_RS14135	98	935	100.0	3.3e-270
ctg2_303	BTF1_RS14130	96	218	100.0	3.5e-55
ctg2_303	BTF1_RS14055	58	123	89.7196261682243	1.5e-26
ctg2_304	BTF1_RS14125	100	369	100.0	2.7e-100
ctg2_305	BTF1_RS14120	100	1003	99.4	7.9e-291
ctg2_306	BTF1_RS34590	100	394	100.0	4.8e-108
ctg2_307	BTF1_RS34585	100	603	100.0	1.4e-170
ctg2_308	BTF1_RS14105	100	138	100.0	2.3e-31
ctg2_309	BTF1_RS14100	100	515	100.0	3.3e-144
ctg2_310	BTF1_RS14095	100	581	100.0	7.1e-164
ctg2_311	BTF1_RS14090	100	353	100.0	1.2e-95
ctg2_312	BTF1_RS14085	99	568	100.0	3.6e-160
ctg2_313	BTF1_RS14080	100	341	100.0	4.3e-92
ctg2_314	BTF1_RS14075	98	811	90.61135371179039	5.3e-233
ctg2_315	BTF1_RS14070	99	286	100.0	1.8e-75
ctg2_316	BTF1_RS14065	98	721	100.0	4.2e-206
ctg2_317	BTF1_RS14060	99	470	100.0	1.5e-130
ctg2_318	BTF1_RS14055	99	231	100.0	4.3e-59
ctg2_318	BTF1_RS14130	61	125	81.57894736842105	3.3e-27
ctg2_319	BTF1_RS14050	95	242	100.0	2.8e-62
ctg2_320	BTF1_RS14045	98	90	100.0	6e-17
ctg2_322	BTF1_RS14040	97	274	100.0	5.3e-72
ctg2_323	BTF1_RS14035	76	162	99.09909909909909	2.4e-38
ctg2_324	BTF1_RS14030	100	392	84.71615720524017	3.8e-107
ctg2_325	BTF1_RS14025	98	806	100.0	1.6e-231
ctg2_327	BTF1_RS14020	99	224	100.0	5.7e-57
>>
6. NZ_JYCL01000071
Source: Bacillus thuringiensis strain Lr7/2 LG47_071, whole genome shotgun sequence
Type: nrps
Number of proteins with BLAST hits to this cluster: 61
Cumulative BLAST score: 25908
Table of genes, locations, strands and annotations of subject cluster:
LG47_RS30430	LG47_RS30430	14458	14884	-	hypothetical_protein
LG47_RS23150	LG47_RS23150	31400	32716	+	condensation_protein
LG47_RS23225	LG47_RS23225	45323	46773	-	FAD-binding_monooxygenase
LG47_RS30445	LG47_RS30445	66556	66696	-	glyoxalase
Table of Blast hits (query gene, subject gene, %identity, blast score, %coverage, e-value):
ctg2_263	LG47_RS23040	100	239	100.0	1.6e-61
ctg2_264	LG47_RS23045	99	445	100.0	3.7e-123
ctg2_265	LG47_RS23050	98	482	99.59514170040485	4e-134
ctg2_266	LG47_RS30430	84	164	81.6	7.1e-39
ctg2_267	LG47_RS23055	100	172	100.0	1.9e-41
ctg2_268	LG47_RS23060	100	133	100.0	1.3e-29
ctg2_269	LG47_RS23065	97	321	101.06382978723406	6.8e-86
ctg2_270	LG47_RS23070	97	713	100.0	1.7e-203
ctg2_271	LG47_RS23075	100	902	100.0	2.3e-260
ctg2_272	LG47_RS23080	100	683	100.0	1.6e-194
ctg2_273	LG47_RS23085	100	519	100.0	2.3e-145
ctg2_274	LG47_RS23090	99	331	100.0	7.5e-89
ctg2_275	LG47_RS23095	100	205	100.0	5.8e-51
ctg2_276	LG47_RS23100	99	250	94.5945945945946	1.2e-64
ctg2_277	LG47_RS23105	100	463	100.0	1.4e-128
ctg2_278	LG47_RS23110	96	242	100.0	1.9e-62
ctg2_279	LG47_RS23115	99	694	100.0	7.1e-198
ctg2_280	LG47_RS23120	100	162	100.0	1.8e-38
ctg2_281	LG47_RS23125	100	216	30.144927536231886	5.6e-54
ctg2_283	LG47_RS23130	100	176	100.0	1e-42
ctg2_284	LG47_RS23135	100	177	100.0	6.2e-43
ctg2_285	LG47_RS23140	100	326	100.0	1.8e-87
ctg2_286	LG47_RS30435	100	58	100.0	1.9e-07
ctg2_287	LG47_RS23145	99	859	100.0	1.2e-247
ctg2_288	LG47_RS23150	100	449	50.91324200913242	3.9e-124
ctg2_289	LG47_RS23155	100	216	100.0	1.7e-54
ctg2_290	LG47_RS23160	98	219	95.72649572649573	1.7e-55
ctg2_291	LG47_RS23165	97	476	100.0	2.2e-132
ctg2_292	LG47_RS23170	97	455	100.0	5.2e-126
ctg2_293	LG47_RS23175	99	619	100.0	2.7e-175
ctg2_294	LG47_RS23180	98	314	100.0	5.4e-84
ctg2_295	LG47_RS30440	92	139	88.23529411764706	1.7e-31
ctg2_296	LG47_RS23195	100	462	100.0	4.1e-128
ctg2_297	LG47_RS23200	100	433	66.8997668997669	2.8e-119
ctg2_298	LG47_RS23205	96	2156	99.64253798033958	0.0
ctg2_299	LG47_RS23210	98	173	100.0	8.5e-42
ctg2_301	LG47_RS23215	100	161	100.0	5.1e-38
ctg2_302	LG47_RS23225	96	604	66.0455486542443	7.9e-171
ctg2_303	LG47_RS23230	96	218	100.0	3.5e-55
ctg2_303	LG47_RS23305	58	123	89.7196261682243	1.5e-26
ctg2_304	LG47_RS23235	99	368	100.0	6e-100
ctg2_305	LG47_RS23240	100	1005	99.4	1.6e-291
ctg2_306	LG47_RS23245	100	394	100.0	4.8e-108
ctg2_307	LG47_RS23250	100	603	100.0	1.4e-170
ctg2_308	LG47_RS23255	99	137	100.0	5.1e-31
ctg2_309	LG47_RS23260	100	515	100.0	3.3e-144
ctg2_310	LG47_RS23265	99	577	100.0	6e-163
ctg2_311	LG47_RS23270	100	353	100.0	1.2e-95
ctg2_312	LG47_RS23275	100	569	100.0	2.1e-160
ctg2_313	LG47_RS23280	99	340	100.0	1.3e-91
ctg2_314	LG47_RS23285	98	807	90.61135371179039	7.6e-232
ctg2_315	LG47_RS23290	99	286	100.0	1.8e-75
ctg2_316	LG47_RS23295	98	718	100.0	2.7e-205
ctg2_317	LG47_RS23300	98	467	100.0	1e-129
ctg2_318	LG47_RS23305	98	229	100.0	1.6e-58
ctg2_318	LG47_RS23230	61	125	81.57894736842105	3.3e-27
ctg2_319	LG47_RS23310	95	242	100.0	2.8e-62
ctg2_320	LG47_RS23315	98	90	100.0	6e-17
ctg2_322	LG47_RS23320	97	274	100.0	5.3e-72
ctg2_323	LG47_RS23325	76	162	99.09909909909909	2.4e-38
ctg2_324	LG47_RS23330	99	457	100.0	9.7e-127
ctg2_325	LG47_RS23335	100	817	100.0	9.2e-235
ctg2_327	LG47_RS23340	99	224	100.0	5.7e-57
>>
7. NZ_CP014847
Source: Bacillus thuringiensis strain HD12, complete sequence
Type: nrps
Number of proteins with BLAST hits to this cluster: 61
Cumulative BLAST score: 26928
Table of genes, locations, strands and annotations of subject cluster:
A3L20_RS33950	A3L20_RS33950	3527913	3528050	-	hypothetical_protein
A3L20_RS33955	A3L20_RS33955	3528948	3529255	-	hypothetical_protein
A3L20_RS33960	A3L20_RS33960	3530810	3530955	-	hypothetical_protein
A3L20_RS33970	A3L20_RS33970	3536370	3536513	-	MarR_family_transcriptional_regulator
A3L20_RS33975	A3L20_RS33975	3544504	3545979	-	hypothetical_protein
Table of Blast hits (query gene, subject gene, %identity, blast score, %coverage, e-value):
ctg2_263	A3L20_RS18135	100	239	100.0	1.6e-61
ctg2_264	A3L20_RS18130	100	451	100.0	6.7e-125
ctg2_265	A3L20_RS18125	100	491	100.0	5e-137
ctg2_266	A3L20_RS33985	99	228	100.0	5.2e-58
ctg2_267	A3L20_RS18120	100	172	100.0	1.9e-41
ctg2_268	A3L20_RS18115	100	133	100.0	1.3e-29
ctg2_269	A3L20_RS18110	100	331	100.0	5e-89
ctg2_270	A3L20_RS18105	100	728	100.0	3.9e-208
ctg2_271	A3L20_RS18100	100	902	100.0	2.3e-260
ctg2_272	A3L20_RS18095	100	683	100.0	1.6e-194
ctg2_273	A3L20_RS18090	100	519	100.0	2.3e-145
ctg2_274	A3L20_RS18085	99	331	100.0	7.5e-89
ctg2_275	A3L20_RS18080	100	205	100.0	5.8e-51
ctg2_276	A3L20_RS18075	99	250	94.5945945945946	1.2e-64
ctg2_277	A3L20_RS18070	100	463	100.0	1.4e-128
ctg2_278	A3L20_RS18065	96	241	100.0	5.7e-62
ctg2_279	A3L20_RS18060	100	700	100.0	1.3e-199
ctg2_280	A3L20_RS18055	100	162	100.0	1.8e-38
ctg2_281	A3L20_RS18050	100	696	100.0	1.1e-198
ctg2_282	A3L20_RS18045	100	125	100.0	2.4e-27
ctg2_283	A3L20_RS18040	100	176	100.0	1e-42
ctg2_284	A3L20_RS18035	100	177	100.0	6.2e-43
ctg2_285	A3L20_RS18030	99	324	100.0	6.7e-87
ctg2_286	A3L20_RS33980	100	58	100.0	1.9e-07
ctg2_287	A3L20_RS18025	100	862	100.0	1.9e-248
ctg2_288	A3L20_RS18020	100	861	100.0	4.2e-248
ctg2_289	A3L20_RS18015	100	216	100.0	1.7e-54
ctg2_290	A3L20_RS18010	99	220	95.72649572649573	7.8e-56
ctg2_291	A3L20_RS18005	100	488	100.0	3.3e-136
ctg2_292	A3L20_RS18000	99	463	100.0	1.9e-128
ctg2_293	A3L20_RS17995	100	625	100.0	3.7e-177
ctg2_294	A3L20_RS17990	100	321	100.0	7.5e-86
ctg2_295	A3L20_RS17985	99	166	100.0	1.3e-39
ctg2_296	A3L20_RS17975	100	462	100.0	4.1e-128
ctg2_297	A3L20_RS17970	100	431	66.8997668997669	8.1e-119
ctg2_298	A3L20_RS17965	100	2234	99.64253798033958	0.0
ctg2_299	A3L20_RS17960	100	176	100.0	1.7e-42
ctg2_300	A3L20_RS17955	100	433	100.0	1.5e-119
ctg2_301	A3L20_RS17950	100	161	100.0	5.1e-38
ctg2_302	A3L20_RS17945	99	946	100.0	1.4e-273
ctg2_303	A3L20_RS17940	100	225	100.0	3.8e-57
ctg2_303	A3L20_RS17855	59	123	89.7196261682243	1.2e-26
ctg2_304	A3L20_RS17935	99	368	100.0	6e-100
ctg2_305	A3L20_RS17930	100	1003	99.4	7.9e-291
ctg2_306	A3L20_RS33975	100	393	100.0	1.4e-107
ctg2_308	A3L20_RS17915	100	138	100.0	2.3e-31
ctg2_309	A3L20_RS17910	100	515	100.0	3.3e-144
ctg2_310	A3L20_RS17905	99	578	100.0	3.5e-163
ctg2_311	A3L20_RS17900	99	350	100.0	1e-94
ctg2_312	A3L20_RS17895	100	569	100.0	2.1e-160
ctg2_313	A3L20_RS17890	100	341	100.0	4.3e-92
ctg2_314	A3L20_RS17885	100	819	90.61135371179039	2.5e-235
ctg2_315	A3L20_RS17880	98	283	100.0	1.5e-74
ctg2_316	A3L20_RS17870	100	726	100.0	1.3e-207
ctg2_317	A3L20_RS17860	99	471	100.0	5.3e-131
ctg2_318	A3L20_RS17855	100	232	100.0	3.3e-59
ctg2_318	A3L20_RS17940	59	124	84.21052631578947	9.7e-27
ctg2_319	A3L20_RS17850	100	255	100.0	4.2e-66
ctg2_320	A3L20_RS17845	100	91	100.0	2.7e-17
ctg2_321	A3L20_RS17840	100	886	100.0	9.7e-256
ctg2_322	A3L20_RS17835	100	280	100.0	7.4e-74
ctg2_323	A3L20_RS17830	98	212	99.09909909909909	3.4e-53
ctg2_324	A3L20_RS33950	96	96	19.65065502183406	5.7e-18
>>
8. NZ_CP015176
Source: Bacillus thuringiensis serovar alesti strain BGSC 4C1 chromosome, complete genome
Type: nrps
Number of proteins with BLAST hits to this cluster: 60
Cumulative BLAST score: 25937
Table of genes, locations, strands and annotations of subject cluster:
Bt4C1_RS30530	Bt4C1_RS30530	3247355	3247495	+	glyoxalase
Bt4C1_RS30535	Bt4C1_RS30535	3261945	3263420	-	hypothetical_protein
Bt4C1_RS30550	Bt4C1_RS30550	3299128	3299557	+	hypothetical_protein
Table of Blast hits (query gene, subject gene, %identity, blast score, %coverage, e-value):
ctg2_263	Bt4C1_RS16800	100	239	100.0	1.6e-61
ctg2_264	Bt4C1_RS16795	99	447	100.0	9.6e-124
ctg2_265	Bt4C1_RS16790	100	489	99.59514170040485	2.5e-136
ctg2_266	Bt4C1_RS30550	83	165	81.6	4.1e-39
ctg2_267	Bt4C1_RS16785	99	171	100.0	5.6e-41
ctg2_268	Bt4C1_RS16780	100	133	100.0	1.3e-29
ctg2_269	Bt4C1_RS16775	97	323	101.06382978723406	1.8e-86
ctg2_270	Bt4C1_RS16770	93	692	100.0	2.4e-197
ctg2_271	Bt4C1_RS16765	100	893	100.0	1.4e-257
ctg2_272	Bt4C1_RS16760	100	683	100.0	1.6e-194
ctg2_273	Bt4C1_RS16755	100	519	100.0	2.3e-145
ctg2_274	Bt4C1_RS16750	99	331	100.0	7.5e-89
ctg2_275	Bt4C1_RS16745	100	205	100.0	5.8e-51
ctg2_276	Bt4C1_RS16740	99	249	94.5945945945946	2.6e-64
ctg2_277	Bt4C1_RS16735	100	463	100.0	1.4e-128
ctg2_278	Bt4C1_RS16730	95	238	100.0	2.8e-61
ctg2_279	Bt4C1_RS16725	99	695	100.0	4.2e-198
ctg2_280	Bt4C1_RS16720	100	162	100.0	1.8e-38
ctg2_281	Bt4C1_RS16715	100	216	30.144927536231886	5.6e-54
ctg2_283	Bt4C1_RS16710	99	173	100.0	1.1e-41
ctg2_284	Bt4C1_RS16705	99	148	81.25	4e-34
ctg2_285	Bt4C1_RS16700	99	322	100.0	2.6e-86
ctg2_286	Bt4C1_RS30545	100	58	100.0	1.9e-07
ctg2_287	Bt4C1_RS16695	100	865	100.0	2.9e-249
ctg2_288	Bt4C1_RS16690	100	861	100.0	4.2e-248
ctg2_289	Bt4C1_RS16685	100	216	100.0	1.7e-54
ctg2_290	Bt4C1_RS16680	99	220	95.72649572649573	7.8e-56
ctg2_291	Bt4C1_RS16675	97	476	100.0	2.2e-132
ctg2_292	Bt4C1_RS16670	98	458	100.0	6.2e-127
ctg2_293	Bt4C1_RS16665	99	618	100.0	4.6e-175
ctg2_294	Bt4C1_RS16660	98	314	100.0	5.4e-84
ctg2_295	Bt4C1_RS30540	92	139	88.23529411764706	1.7e-31
ctg2_296	Bt4C1_RS16650	100	462	100.0	4.1e-128
ctg2_297	Bt4C1_RS16645	100	433	66.8997668997669	2.8e-119
ctg2_298	Bt4C1_RS16640	96	2157	99.64253798033958	0.0
ctg2_299	Bt4C1_RS16635	98	173	100.0	8.5e-42
ctg2_301	Bt4C1_RS16630	100	161	100.0	5.1e-38
ctg2_302	Bt4C1_RS16625	98	937	100.0	6.7e-271
ctg2_303	Bt4C1_RS16620	96	218	100.0	3.5e-55
ctg2_303	Bt4C1_RS16545	58	123	89.7196261682243	1.5e-26
ctg2_304	Bt4C1_RS16615	99	366	100.0	1.7e-99
ctg2_305	Bt4C1_RS16610	99	1000	99.4	8.7e-290
ctg2_306	Bt4C1_RS30535	100	394	100.0	4.8e-108
ctg2_308	Bt4C1_RS16595	100	138	100.0	2.3e-31
ctg2_309	Bt4C1_RS16590	99	514	100.0	9.5e-144
ctg2_310	Bt4C1_RS16585	100	581	100.0	7.1e-164
ctg2_311	Bt4C1_RS16580	99	353	100.0	1.6e-95
ctg2_312	Bt4C1_RS16575	99	568	100.0	3.6e-160
ctg2_313	Bt4C1_RS16570	99	339	100.0	2.2e-91
ctg2_314	Bt4C1_RS16565	98	811	90.61135371179039	5.3e-233
ctg2_315	Bt4C1_RS16560	98	284	100.0	6.8e-75
ctg2_316	Bt4C1_RS16555	98	721	100.0	4.2e-206
ctg2_317	Bt4C1_RS16550	98	467	100.0	7.6e-130
ctg2_318	Bt4C1_RS16545	99	231	100.0	4.3e-59
ctg2_318	Bt4C1_RS16620	61	125	81.57894736842105	3.3e-27
ctg2_319	Bt4C1_RS16540	94	241	100.0	4.8e-62
ctg2_320	Bt4C1_RS16535	98	90	100.0	6e-17
ctg2_322	Bt4C1_RS16530	97	274	100.0	5.3e-72
ctg2_323	Bt4C1_RS16525	76	162	99.09909909909909	2.4e-38
ctg2_324	Bt4C1_RS16520	100	392	84.71615720524017	3.8e-107
ctg2_325	Bt4C1_RS16515	100	817	100.0	9.2e-235
ctg2_327	Bt4C1_RS16510	99	224	100.0	5.7e-57
>>
9. NZ_CP020002
Source: Bacillus thuringiensis strain L-7601, complete genome
Type: nrps
Number of proteins with BLAST hits to this cluster: 60
Cumulative BLAST score: 25774
Table of genes, locations, strands and annotations of subject cluster:
B4918_RS18910	B4918_RS18910	3589542	3589682	+	glyoxalase
B4918_RS19000	B4918_RS19000	3604122	3605597	-	hypothetical_protein
B4918_RS19125	B4918_RS19125	3629953	3630986	-	oxidoreductase
B4918_RS19190	B4918_RS19190	3641355	3641781	+	hypothetical_protein
Table of Blast hits (query gene, subject gene, %identity, blast score, %coverage, e-value):
ctg2_263	B4918_RS19205	100	239	100.0	1.6e-61
ctg2_264	B4918_RS19200	100	449	100.0	2.5e-124
ctg2_265	B4918_RS19195	98	486	100.0	2.1e-135
ctg2_266	B4918_RS19190	83	165	81.6	4.1e-39
ctg2_267	B4918_RS19185	100	172	100.0	1.9e-41
ctg2_268	B4918_RS19180	100	133	100.0	1.3e-29
ctg2_269	B4918_RS19175	99	328	101.06382978723406	4.3e-88
ctg2_270	B4918_RS19170	100	727	100.0	1.1e-207
ctg2_271	B4918_RS19165	100	902	100.0	2.3e-260
ctg2_272	B4918_RS19160	100	683	100.0	1.6e-194
ctg2_273	B4918_RS19155	100	519	100.0	2.3e-145
ctg2_274	B4918_RS19150	99	331	100.0	7.5e-89
ctg2_275	B4918_RS19145	100	205	100.0	5.8e-51
ctg2_276	B4918_RS19140	99	249	94.5945945945946	2.6e-64
ctg2_277	B4918_RS19135	100	463	100.0	1.4e-128
ctg2_278	B4918_RS19130	98	243	100.0	1.1e-62
ctg2_279	B4918_RS19125	98	386	57.34870317002881	3.2e-105
ctg2_280	B4918_RS19120	100	162	100.0	1.8e-38
ctg2_281	B4918_RS19115	100	216	30.144927536231886	5.6e-54
ctg2_283	B4918_RS19110	100	176	100.0	1e-42
ctg2_284	B4918_RS19105	100	177	100.0	6.2e-43
ctg2_285	B4918_RS19100	100	326	100.0	1.8e-87
ctg2_286	B4918_RS19095	100	58	100.0	1.9e-07
ctg2_287	B4918_RS19090	99	859	100.0	1.2e-247
ctg2_288	B4918_RS19085	100	859	100.0	1.2e-247
ctg2_289	B4918_RS19080	100	216	100.0	1.7e-54
ctg2_290	B4918_RS19075	98	219	95.72649572649573	1.7e-55
ctg2_291	B4918_RS19070	97	476	100.0	2.2e-132
ctg2_292	B4918_RS19065	97	455	100.0	5.2e-126
ctg2_293	B4918_RS19060	99	619	100.0	2.7e-175
ctg2_294	B4918_RS19055	98	314	100.0	5.4e-84
ctg2_295	B4918_RS19050	92	139	88.23529411764706	1.7e-31
ctg2_296	B4918_RS19045	100	462	100.0	4.1e-128
ctg2_297	B4918_RS19040	100	432	66.8997668997669	6.2e-119
ctg2_298	B4918_RS19035	96	2157	99.64253798033958	0.0
ctg2_299	B4918_RS19030	98	173	100.0	8.5e-42
ctg2_301	B4918_RS19025	100	161	100.0	5.1e-38
ctg2_302	B4918_RS19020	98	937	100.0	6.7e-271
ctg2_303	B4918_RS19015	96	218	100.0	3.5e-55
ctg2_303	B4918_RS18945	58	123	89.7196261682243	1.5e-26
ctg2_304	B4918_RS19010	99	368	100.0	6e-100
ctg2_305	B4918_RS19005	100	1005	99.4	1.6e-291
ctg2_306	B4918_RS19000	100	394	100.0	4.8e-108
ctg2_308	B4918_RS18995	100	138	100.0	2.3e-31
ctg2_309	B4918_RS18990	100	515	100.0	3.3e-144
ctg2_310	B4918_RS18985	99	579	100.0	2.1e-163
ctg2_311	B4918_RS18980	100	353	100.0	1.2e-95
ctg2_312	B4918_RS18975	100	569	100.0	2.1e-160
ctg2_313	B4918_RS18970	99	340	100.0	1.3e-91
ctg2_314	B4918_RS18965	98	805	90.61135371179039	3.8e-231
ctg2_315	B4918_RS18960	99	286	100.0	1.8e-75
ctg2_316	B4918_RS18955	98	718	100.0	2.7e-205
ctg2_317	B4918_RS18950	98	467	100.0	1e-129
ctg2_318	B4918_RS18945	98	229	100.0	1.6e-58
ctg2_318	B4918_RS19015	61	125	81.57894736842105	3.3e-27
ctg2_319	B4918_RS18940	95	242	100.0	2.8e-62
ctg2_320	B4918_RS18935	98	90	100.0	6e-17
ctg2_322	B4918_RS18930	97	274	100.0	5.3e-72
ctg2_323	B4918_RS18925	76	162	99.09909909909909	2.4e-38
ctg2_324	B4918_RS18920	99	460	100.0	1.5e-127
ctg2_325	B4918_RS18915	100	817	100.0	9.2e-235
ctg2_327	B4918_RS18900	99	224	100.0	5.7e-57
>>
10. NZ_LXLG01000022
Source: Bacillus thuringiensis strain GOE2 BTGOE2_contig000022, whole genome shotgun sequence
Type: nrps
Number of proteins with BLAST hits to this cluster: 58
Cumulative BLAST score: 23737
Table of genes, locations, strands and annotations of subject cluster:
BTGOE2_RS28655	BTGOE2_RS28655	171577	171723	+	glyoxalase
BTGOE2_RS28660	BTGOE2_RS28660	174060	174239	-	hypothetical_protein
BTGOE2_RS28665	BTGOE2_RS28665	176031	176126	+	hypothetical_protein
BTGOE2_RS28675	BTGOE2_RS28675	191915	192161	-	hypothetical_protein
BTGOE2_RS28680	BTGOE2_RS28680	200105	200311	-	hypothetical_protein
BTGOE2_RS28685	BTGOE2_RS28685	201861	201941	-	lysine_transporter_LysE
BTGOE2_RS28695	BTGOE2_RS28695	220340	220447	+	zinc-binding_dehydrogenase
BTGOE2_RS28700	BTGOE2_RS28700	225945	226321	+	hypothetical_protein
Table of Blast hits (query gene, subject gene, %identity, blast score, %coverage, e-value):
ctg2_264	BTGOE2_RS17030	99	447	100.0	7.4e-124
ctg2_265	BTGOE2_RS17025	100	491	100.0	5e-137
ctg2_266	BTGOE2_RS28700	91	61	26.400000000000002	6.5e-08
ctg2_267	BTGOE2_RS17020	95	165	100.0	4e-39
ctg2_268	BTGOE2_RS17015	99	131	100.0	3e-29
ctg2_269	BTGOE2_RS17010	94	310	100.0	1.2e-82
ctg2_270	BTGOE2_RS17005	93	688	100.0	3.4e-196
ctg2_271	BTGOE2_RS17000	99	896	100.0	1.3e-258
ctg2_272	BTGOE2_RS28695	94	67	10.32448377581121	2.4e-09
ctg2_273	BTGOE2_RS16995	92	488	100.0	5.6e-136
ctg2_274	BTGOE2_RS16990	97	325	100.0	3.1e-87
ctg2_275	BTGOE2_RS16985	100	205	100.0	5.8e-51
ctg2_276	BTGOE2_RS16980	94	238	94.5945945945946	3.5e-61
ctg2_277	BTGOE2_RS16975	95	443	100.0	1.5e-122
ctg2_278	BTGOE2_RS16970	96	237	98.31932773109243	8.2e-61
ctg2_279	BTGOE2_RS16965	91	642	100.0	3.2e-182
ctg2_280	BTGOE2_RS16960	99	159	100.0	1.5e-37
ctg2_281	BTGOE2_RS16955	91	648	100.0	5.8e-184
ctg2_282	BTGOE2_RS16950	92	117	100.0	5.1e-25
ctg2_283	BTGOE2_RS16945	96	169	100.0	2.1e-40
ctg2_284	BTGOE2_RS16940	90	155	100.0	2.5e-36
ctg2_285	BTGOE2_RS16925	89	295	100.0	4.4e-78
ctg2_286	BTGOE2_RS28690	100	58	100.0	1.9e-07
ctg2_287	BTGOE2_RS16920	98	850	100.0	9.6e-245
ctg2_288	BTGOE2_RS16915	97	842	100.0	2e-242
ctg2_289	BTGOE2_RS16910	100	216	100.0	1.7e-54
ctg2_290	BTGOE2_RS16905	99	220	95.72649572649573	7.8e-56
ctg2_291	BTGOE2_RS16900	96	470	100.0	1.6e-130
ctg2_292	BTGOE2_RS16895	98	458	100.0	4.7e-127
ctg2_293	BTGOE2_RS16890	97	608	100.0	3.6e-172
ctg2_294	BTGOE2_RS16885	95	305	100.0	3.3e-81
ctg2_296	BTGOE2_RS16870	100	462	100.0	4.1e-128
ctg2_297	BTGOE2_RS16865	98	422	51.74825174825175	6.5e-116
ctg2_298	BTGOE2_RS16860	93	2096	99.64253798033958	0.0
ctg2_299	BTGOE2_RS16855	99	175	100.0	3.8e-42
ctg2_303	BTGOE2_RS16845	90	204	100.0	5.3e-51
ctg2_304	BTGOE2_RS16840	96	357	100.0	8.1e-97
ctg2_305	BTGOE2_RS16835	96	974	99.4	3.9e-282
ctg2_306	BTGOE2_RS16825	90	362	99.46524064171123	2.6e-98
ctg2_307	BTGOE2_RS16810	95	572	100.0	2.7e-161
ctg2_308	BTGOE2_RS16805	97	134	100.0	3.3e-30
ctg2_309	BTGOE2_RS16800	92	478	100.0	5.8e-133
ctg2_310	BTGOE2_RS16795	92	540	100.0	1.4e-151
ctg2_311	BTGOE2_RS16790	98	351	100.0	7.9e-95
ctg2_312	BTGOE2_RS16785	96	550	100.0	1e-154
ctg2_313	BTGOE2_RS16780	94	322	100.0	3.6e-86
ctg2_314	BTGOE2_RS16775	98	804	90.61135371179039	8.4e-231
ctg2_315	BTGOE2_RS16770	98	284	100.0	8.8e-75
ctg2_316	BTGOE2_RS16765	98	716	100.0	1.4e-204
ctg2_317	BTGOE2_RS16760	99	468	99.59183673469387	5.9e-130
ctg2_318	BTGOE2_RS16845	62	126	83.33333333333334	1.5e-27
ctg2_319	BTGOE2_RS16755	99	252	100.0	2.1e-65
ctg2_320	BTGOE2_RS16750	98	90	100.0	6e-17
ctg2_322	BTGOE2_RS16745	99	279	100.0	1.7e-73
ctg2_323	BTGOE2_RS16740	97	209	99.09909909909909	1.7e-52
ctg2_324	BTGOE2_RS28660	87	78	16.593886462882097	1.2e-12
ctg2_325	BTGOE2_RS16735	98	804	100.0	4.7e-231
ctg2_327	BTGOE2_RS16730	99	224	100.0	5.7e-57
>>
11. NZ_CP017060
Source: Bacillus cereus strain FORC_047 chromosome, complete genome
Type: nrps
Number of proteins with BLAST hits to this cluster: 55
Cumulative BLAST score: 23665
Table of genes, locations, strands and annotations of subject cluster:
FORC47_RS17295	FORC47_RS17295	3287419	3287568	-	hypothetical_protein
FORC47_RS17320	FORC47_RS17320	3289350	3289430	+	hypothetical_protein
FORC47_RS17475	FORC47_RS17475	3316891	3317062	-	DUF3963_domain-containing_protein
FORC47_RS17605	FORC47_RS17605	3336412	3336905	+	hypothetical_protein
FORC47_RS17640	FORC47_RS17640	3343321	3343696	+	hypothetical_protein
Table of Blast hits (query gene, subject gene, %identity, blast score, %coverage, e-value):
ctg2_264	FORC47_RS17650	99	447	100.0	7.4e-124
ctg2_265	FORC47_RS17645	99	488	100.0	4.2e-136
ctg2_266	FORC47_RS17640	88	192	96.0	3.2e-47
ctg2_267	FORC47_RS17635	95	165	100.0	4e-39
ctg2_268	FORC47_RS17630	97	129	100.0	1.1e-28
ctg2_269	FORC47_RS17625	95	318	100.0	5.8e-85
ctg2_270	FORC47_RS17620	93	687	100.0	7.7e-196
ctg2_271	FORC47_RS17615	99	898	100.0	3.3e-259
ctg2_273	FORC47_RS17610	92	485	100.0	3.6e-135
ctg2_274	FORC47_RS17605	92	91	29.878048780487802	7.6e-17
ctg2_275	FORC47_RS17600	99	202	100.0	2.9e-50
ctg2_276	FORC47_RS17595	94	242	94.5945945945946	4.1e-62
ctg2_277	FORC47_RS17590	93	435	100.0	3.9e-120
ctg2_278	FORC47_RS17585	96	237	98.31932773109243	8.2e-61
ctg2_279	FORC47_RS17580	91	643	100.0	1.1e-182
ctg2_280	FORC47_RS17575	99	159	100.0	1.5e-37
ctg2_281	FORC47_RS17570	91	649	100.0	2e-184
ctg2_282	FORC47_RS17565	92	117	100.0	6.6e-25
ctg2_283	FORC47_RS17560	96	169	100.0	2.1e-40
ctg2_284	FORC47_RS17555	89	155	100.0	3.3e-36
ctg2_285	FORC47_RS17540	94	310	100.0	1e-82
ctg2_286	FORC47_RS17535	100	58	100.0	1.9e-07
ctg2_287	FORC47_RS17530	98	851	100.0	5.6e-245
ctg2_288	FORC47_RS17525	98	848	100.0	2.9e-244
ctg2_289	FORC47_RS17520	99	214	100.0	5.1e-54
ctg2_290	FORC47_RS17515	99	220	95.72649572649573	7.8e-56
ctg2_291	FORC47_RS17510	96	472	100.0	2.5e-131
ctg2_292	FORC47_RS17505	97	455	100.0	3.1e-126
ctg2_293	FORC47_RS17500	98	616	100.0	1.7e-174
ctg2_294	FORC47_RS17495	97	313	100.0	1.6e-83
ctg2_295	FORC47_RS17490	94	161	100.0	5.3e-38
ctg2_295	FORC47_RS17475	71	66	57.647058823529406	1.8e-09
ctg2_296	FORC47_RS17460	100	462	100.0	4.1e-128
ctg2_297	FORC47_RS17455	98	422	51.74825174825175	6.5e-116
ctg2_298	FORC47_RS17450	93	2104	99.64253798033958	0.0
ctg2_299	FORC47_RS17445	99	175	100.0	3.8e-42
ctg2_303	FORC47_RS17435	91	206	100.0	1.8e-51
ctg2_303	FORC47_RS17330	59	123	89.7196261682243	1.2e-26
ctg2_303	FORC47_RS17355	57	118	89.7196261682243	5e-25
ctg2_303	FORC47_RS17350	53	110	85.04672897196261	1e-22
ctg2_304	FORC47_RS17430	96	358	100.0	4.7e-97
ctg2_305	FORC47_RS17425	96	969	99.4	1.7e-280
ctg2_306	FORC47_RS17420	93	372	99.46524064171123	3.3e-101
ctg2_307	FORC47_RS17405	95	577	100.0	8.4e-163
ctg2_308	FORC47_RS17400	97	134	100.0	3.3e-30
ctg2_309	FORC47_RS17395	96	497	100.0	9.2e-139
ctg2_310	FORC47_RS17390	91	531	100.0	6.4e-149
ctg2_311	FORC47_RS17385	98	349	100.0	3e-94
ctg2_312	FORC47_RS17380	95	551	100.0	5.9e-155
ctg2_313	FORC47_RS17375	95	327	100.0	8.5e-88
ctg2_314	FORC47_RS17370	98	800	89.95633187772926	1.2e-229
ctg2_315	FORC47_RS17365	97	282	100.0	3.4e-74
ctg2_316	FORC47_RS17340	95	707	100.0	8.3e-202
ctg2_317	FORC47_RS17335	97	459	100.0	2.1e-127
ctg2_318	FORC47_RS17330	100	232	100.0	3.3e-59
ctg2_318	FORC47_RS17355	87	201	100.0	4.8e-50
ctg2_318	FORC47_RS17350	74	155	85.08771929824562	3.9e-36
ctg2_318	FORC47_RS17435	60	121	81.57894736842105	6.3e-26
ctg2_319	FORC47_RS17315	99	252	100.0	2.1e-65
ctg2_320	FORC47_RS17310	98	90	100.0	6e-17
ctg2_322	FORC47_RS17305	99	279	100.0	1.7e-73
ctg2_323	FORC47_RS17300	97	210	99.09909909909909	1e-52
>>
12. NZ_CP017234
Source: Bacillus cereus strain FORC_048, complete genome
Type: nrps
Number of proteins with BLAST hits to this cluster: 56
Cumulative BLAST score: 22884
Table of genes, locations, strands and annotations of subject cluster:
FORC48_RS17165	FORC48_RS17165	3279849	3279995	+	glyoxalase
FORC48_RS17175	FORC48_RS17175	3282437	3282574	-	hypothetical_protein
FORC48_RS17200	FORC48_RS17200	3284361	3284456	+	hypothetical_protein
FORC48_RS17325	FORC48_RS17325	3307485	3307679	-	hypothetical_protein
FORC48_RS17470	FORC48_RS17470	3329200	3329301	+	zinc-binding_dehydrogenase
Table of Blast hits (query gene, subject gene, %identity, blast score, %coverage, e-value):
ctg2_266	FORC48_RS17500	75	56	32.0	2.1e-06
ctg2_267	FORC48_RS17495	94	160	100.0	9.8e-38
ctg2_268	FORC48_RS17490	97	128	100.0	4.3e-28
ctg2_269	FORC48_RS17485	95	314	100.0	8.3e-84
ctg2_270	FORC48_RS17480	94	701	100.0	5.1e-200
ctg2_271	FORC48_RS17475	99	898	100.0	4.3e-259
ctg2_273	FORC48_RS17465	92	491	100.0	5e-137
ctg2_274	FORC48_RS17460	96	316	96.95121951219512	1.5e-84
ctg2_275	FORC48_RS17455	99	202	100.0	2.9e-50
ctg2_276	FORC48_RS17450	96	247	94.5945945945946	9.8e-64
ctg2_277	FORC48_RS17445	96	446	100.0	2.2e-123
ctg2_278	FORC48_RS17440	96	237	98.31932773109243	8.2e-61
ctg2_279	FORC48_RS17435	86	617	100.0	1.1e-174
ctg2_280	FORC48_RS17430	99	159	100.0	1.5e-37
ctg2_281	FORC48_RS17425	92	653	100.0	1.4e-185
ctg2_282	FORC48_RS17420	89	113	100.0	9.6e-24
ctg2_283	FORC48_RS17415	94	166	100.0	1.1e-39
ctg2_284	FORC48_RS17410	91	158	100.0	5.1e-37
ctg2_285	FORC48_RS17395	89	295	100.0	4.4e-78
ctg2_286	FORC48_RS17390	100	58	100.0	1.9e-07
ctg2_287	FORC48_RS17385	98	851	100.0	5.6e-245
ctg2_288	FORC48_RS17380	98	850	100.0	9.8e-245
ctg2_289	FORC48_RS17375	99	213	100.0	1.1e-53
ctg2_290	FORC48_RS17370	99	220	95.72649572649573	7.8e-56
ctg2_291	FORC48_RS17365	96	470	100.0	1.6e-130
ctg2_292	FORC48_RS17360	98	458	100.0	4.7e-127
ctg2_293	FORC48_RS17355	97	606	100.0	1.8e-171
ctg2_294	FORC48_RS17350	95	305	100.0	3.3e-81
ctg2_295	FORC48_RS17345	85	148	100.0	2.7e-34
ctg2_296	FORC48_RS17315	98	454	100.0	8.6e-126
ctg2_297	FORC48_RS17310	97	417	51.981351981351985	1.6e-114
ctg2_298	FORC48_RS17305	93	2100	99.64253798033958	0.0
ctg2_299	FORC48_RS17300	98	173	100.0	8.5e-42
ctg2_303	FORC48_RS17290	89	202	100.0	2e-50
ctg2_304	FORC48_RS17285	94	351	100.0	5.8e-95
ctg2_305	FORC48_RS17280	96	976	99.4	1.4e-282
ctg2_306	FORC48_RS17270	90	363	99.46524064171123	1.2e-98
ctg2_307	FORC48_RS17255	95	572	100.0	2.7e-161
ctg2_308	FORC48_RS17250	97	136	100.0	1.5e-30
ctg2_309	FORC48_RS17245	96	495	100.0	4.5e-138
ctg2_310	FORC48_RS17240	92	542	100.0	2.8e-152
ctg2_311	FORC48_RS17235	98	351	100.0	7.9e-95
ctg2_312	FORC48_RS17230	96	550	100.0	1e-154
ctg2_313	FORC48_RS17225	94	322	100.0	3.6e-86
ctg2_314	FORC48_RS17220	98	800	90.61135371179039	7.1e-230
ctg2_315	FORC48_RS17215	97	281	100.0	4.4e-74
ctg2_316	FORC48_RS17210	98	718	100.0	2.7e-205
ctg2_317	FORC48_RS17205	98	465	99.59183673469387	5e-129
ctg2_318	FORC48_RS17290	60	123	83.33333333333334	1.3e-26
ctg2_319	FORC48_RS17195	99	251	100.0	6e-65
ctg2_320	FORC48_RS17190	98	90	100.0	6e-17
ctg2_322	FORC48_RS17185	99	279	100.0	1.7e-73
ctg2_323	FORC48_RS17180	98	212	99.09909909909909	3.4e-53
ctg2_324	FORC48_RS17175	96	96	19.65065502183406	4.3e-18
ctg2_325	FORC48_RS17170	98	806	100.0	1.6e-231
ctg2_327	FORC48_RS17155	98	223	100.0	1.6e-56
>>
13. NZ_JH792222
Source: Bacillus cereus BAG1X1-2 supercont1.1, whole genome shotgun sequence
Type: nrps
Number of proteins with BLAST hits to this cluster: 55
Cumulative BLAST score: 22360
Table of genes, locations, strands and annotations of subject cluster:
ICE_RS30160	ICE_RS30160	2582062	2582208	+	glyoxalase
ICE_RS30165	ICE_RS30165	2587999	2588178	-	hypothetical_protein
ICE_RS30170	ICE_RS30170	2589968	2590063	+	hypothetical_protein
ICE_RS31315	ICE_RS31315	2595921	2596037	-	hypothetical_protein
ICE_RS13115	ICE_RS13115	2602989	2606336	-	glycosyl_transferase_family_2
ICE_RS13120	ICE_RS13120	2606541	2607968	-	hypothetical_protein
ICE_RS30180	ICE_RS30180	2610195	2610389	-	hypothetical_protein
ICE_RS30190	ICE_RS30190	2622483	2622563	-	lysozyme
Table of Blast hits (query gene, subject gene, %identity, blast score, %coverage, e-value):
ctg2_267	ICE_RS13280	96	166	100.0	1.4e-39
ctg2_268	ICE_RS13275	97	129	100.0	1.1e-28
ctg2_269	ICE_RS13270	94	316	100.0	2.9e-84
ctg2_270	ICE_RS13265	93	690	100.0	1.2e-196
ctg2_271	ICE_RS13260	99	898	100.0	4.3e-259
ctg2_272	ICE_RS13255	97	669	100.0	1.8e-190
ctg2_273	ICE_RS13250	91	485	100.0	3.6e-135
ctg2_274	ICE_RS13245	97	325	100.0	3.1e-87
ctg2_275	ICE_RS13240	99	202	100.0	2.9e-50
ctg2_276	ICE_RS13235	94	237	94.5945945945946	1e-60
ctg2_277	ICE_RS13230	96	446	100.0	2.2e-123
ctg2_278	ICE_RS13225	95	234	98.31932773109243	6.9e-60
ctg2_279	ICE_RS13220	92	645	100.0	2.9e-183
ctg2_280	ICE_RS13215	98	158	100.0	3.3e-37
ctg2_281	ICE_RS13210	91	648	100.0	4.5e-184
ctg2_282	ICE_RS13205	91	114	100.0	3.3e-24
ctg2_283	ICE_RS13200	96	169	100.0	2.1e-40
ctg2_284	ICE_RS13195	89	155	100.0	3.3e-36
ctg2_285	ICE_RS13190	94	306	100.0	1.5e-81
ctg2_286	ICE_RS30185	100	58	100.0	1.9e-07
ctg2_287	ICE_RS13185	99	857	100.0	6e-247
ctg2_288	ICE_RS13180	98	850	100.0	7.5e-245
ctg2_289	ICE_RS13175	99	214	100.0	5.1e-54
ctg2_290	ICE_RS13170	99	220	95.72649572649573	7.8e-56
ctg2_291	ICE_RS13165	96	470	100.0	9.3e-131
ctg2_292	ICE_RS13160	98	458	100.0	4.7e-127
ctg2_293	ICE_RS13155	98	611	100.0	5.6e-173
ctg2_294	ICE_RS13150	96	308	100.0	3.9e-82
ctg2_295	ICE_RS13145	94	161	100.0	5.3e-38
ctg2_296	ICE_RS13125	99	461	100.0	5.4e-128
ctg2_297	ICE_RS13120	97	420	51.74825174825175	2.5e-115
ctg2_298	ICE_RS13115	93	1547	73.45844504021449	0.0
ctg2_299	ICE_RS13110	99	175	100.0	3.8e-42
ctg2_303	ICE_RS13105	90	204	100.0	5.3e-51
ctg2_304	ICE_RS13100	98	366	100.0	2.3e-99
ctg2_305	ICE_RS13095	96	977	99.4	7.9e-283
ctg2_307	ICE_RS13090	97	585	100.0	3.1e-165
ctg2_308	ICE_RS13085	99	136	100.0	1.1e-30
ctg2_309	ICE_RS13080	97	503	100.0	1.3e-140
ctg2_310	ICE_RS13075	90	528	101.0752688172043	4.2e-148
ctg2_311	ICE_RS31315	89	65	20.0	6.6e-09
ctg2_312	ICE_RS13070	96	550	100.0	7.7e-155
ctg2_313	ICE_RS13065	93	319	100.0	2.3e-85
ctg2_314	ICE_RS13060	97	794	90.61135371179039	6.7e-228
ctg2_315	ICE_RS13055	97	281	100.0	5.7e-74
ctg2_316	ICE_RS13050	99	720	100.0	7.2e-206
ctg2_317	ICE_RS13045	99	468	99.59183673469387	5.9e-130
ctg2_318	ICE_RS13105	62	126	83.33333333333334	1.5e-27
ctg2_319	ICE_RS13040	99	251	100.0	6e-65
ctg2_320	ICE_RS13035	98	90	100.0	6e-17
ctg2_322	ICE_RS13030	99	279	100.0	1.7e-73
ctg2_323	ICE_RS13025	98	212	99.09909909909909	3.4e-53
ctg2_324	ICE_RS30165	87	77	16.593886462882097	1.6e-12
ctg2_325	ICE_RS13020	98	804	100.0	4.7e-231
ctg2_327	ICE_RS12995	98	223	100.0	1.6e-56
>>
14. NZ_LZRC01000066
Source: Bacillus thuringiensis strain FN31 contig37, whole genome shotgun sequence
Type: nrps
Number of proteins with BLAST hits to this cluster: 55
Cumulative BLAST score: 24429
Table of genes, locations, strands and annotations of subject cluster:
A9490_RS30340	A9490_RS30340	61221	61301	+	hypothetical_protein
A9490_RS15900	A9490_RS15900	86888	87077	-	DUF3963_domain-containing_protein
A9490_RS15960	A9490_RS15960	98298	99071	-	subclass_B1_metallo-beta-lactamase
A9490_RS30355	A9490_RS30355	107782	107883	+	zinc-binding_dehydrogenase
A9490_RS16060	A9490_RS16060	113301	113676	+	hypothetical_protein
Table of Blast hits (query gene, subject gene, %identity, blast score, %coverage, e-value):
ctg2_264	A9490_RS16070	99	447	100.0	7.4e-124
ctg2_265	A9490_RS16065	98	481	100.0	5.2e-134
ctg2_266	A9490_RS16060	92	84	37.6	9.3e-15
ctg2_267	A9490_RS16055	94	163	100.0	1.2e-38
ctg2_268	A9490_RS16050	97	129	100.0	1.1e-28
ctg2_269	A9490_RS16045	95	316	100.0	1.7e-84
ctg2_270	A9490_RS16040	92	688	100.0	3.4e-196
ctg2_271	A9490_RS16035	100	899	100.0	1.1e-259
ctg2_273	A9490_RS16030	91	484	100.0	8.1e-135
ctg2_274	A9490_RS16025	98	327	100.0	1.1e-87
ctg2_275	A9490_RS16020	99	202	100.0	2.9e-50
ctg2_276	A9490_RS16015	94	237	94.5945945945946	1e-60
ctg2_277	A9490_RS16010	94	440	100.0	1.6e-121
ctg2_278	A9490_RS16005	96	237	98.31932773109243	8.2e-61
ctg2_279	A9490_RS16000	93	654	100.0	6.2e-186
ctg2_280	A9490_RS15995	99	159	100.0	1.5e-37
ctg2_281	A9490_RS15990	90	643	100.0	1.1e-182
ctg2_282	A9490_RS15985	92	117	100.0	6.6e-25
ctg2_283	A9490_RS15980	96	169	100.0	2.1e-40
ctg2_284	A9490_RS15975	89	155	100.0	2.5e-36
ctg2_286	A9490_RS30350	100	58	100.0	1.9e-07
ctg2_287	A9490_RS15955	99	855	100.0	3e-246
ctg2_288	A9490_RS15950	98	844	100.0	4.1e-243
ctg2_289	A9490_RS15945	100	216	100.0	1.7e-54
ctg2_290	A9490_RS15940	99	220	95.72649572649573	7.8e-56
ctg2_291	A9490_RS15935	96	473	100.0	1.9e-131
ctg2_292	A9490_RS15930	97	455	100.0	3.1e-126
ctg2_293	A9490_RS15925	99	618	100.0	6e-175
ctg2_294	A9490_RS15920	97	313	100.0	1.6e-83
ctg2_295	A9490_RS15915	87	151	100.0	5.5e-35
ctg2_295	A9490_RS15900	67	65	61.1764705882353	3e-09
ctg2_296	A9490_RS15880	100	462	100.0	4.1e-128
ctg2_297	A9490_RS15875	97	414	66.8997668997669	1.8e-113
ctg2_298	A9490_RS15870	93	2101	99.64253798033958	0.0
ctg2_299	A9490_RS15865	99	175	100.0	3.8e-42
ctg2_303	A9490_RS15860	90	204	100.0	6.9e-51
ctg2_303	A9490_RS15770	59	123	89.7196261682243	1.2e-26
ctg2_303	A9490_RS15795	57	118	89.7196261682243	5e-25
ctg2_303	A9490_RS15790	53	110	85.04672897196261	1e-22
ctg2_304	A9490_RS15855	96	356	100.0	1.8e-96
ctg2_305	A9490_RS15850	96	968	99.4	3.7e-280
ctg2_307	A9490_RS15845	95	577	100.0	8.4e-163
ctg2_308	A9490_RS15840	97	134	100.0	3.3e-30
ctg2_309	A9490_RS15835	97	504	100.0	7.5e-141
ctg2_310	A9490_RS15830	91	534	100.0	9.9e-150
ctg2_311	A9490_RS15825	98	351	100.0	7.9e-95
ctg2_312	A9490_RS15820	97	556	100.0	1.8e-156
ctg2_313	A9490_RS15815	95	330	100.0	1e-88
ctg2_314	A9490_RS15810	99	802	89.95633187772926	3.2e-230
ctg2_315	A9490_RS15805	98	285	100.0	4e-75
ctg2_316	A9490_RS15780	96	708	100.0	4.8e-202
ctg2_317	A9490_RS15775	98	451	97.95918367346938	4.3e-125
ctg2_318	A9490_RS15770	99	230	100.0	1.2e-58
ctg2_318	A9490_RS15795	87	201	100.0	4.8e-50
ctg2_318	A9490_RS15790	74	155	85.08771929824562	3.9e-36
ctg2_318	A9490_RS15860	60	123	83.33333333333334	1.3e-26
ctg2_319	A9490_RS15765	99	252	100.0	2.1e-65
ctg2_320	A9490_RS15755	96	88	100.0	1.7e-16
ctg2_320	A9490_RS15760	91	81	95.45454545454545	2.1e-14
ctg2_322	A9490_RS15750	99	279	100.0	1.7e-73
ctg2_323	A9490_RS15745	99	217	100.0	8.2e-55
ctg2_324	A9490_RS15740	94	437	100.0	1e-120
ctg2_325	A9490_RS15735	98	804	100.0	6.2e-231
>>
15. NZ_JH804683
Source: Bacillus cereus HuB1-1 supercont1.1, whole genome shotgun sequence
Type: nrps
Number of proteins with BLAST hits to this cluster: 55
Cumulative BLAST score: 22778
Table of genes, locations, strands and annotations of subject cluster:
IGE_RS29135	IGE_RS29135	2301611	2301691	+	lysozyme
IGE_RS29145	IGE_RS29145	2313773	2313979	+	hypothetical_protein
IGE_RS11580	IGE_RS11580	2316206	2317633	+	hypothetical_protein
IGE_RS29155	IGE_RS29155	2333143	2333293	+	MarR_family_transcriptional_regulator
IGE_RS29160	IGE_RS29160	2335310	2335405	-	hypothetical_protein
IGE_RS29165	IGE_RS29165	2337195	2337374	+	hypothetical_protein
IGE_RS29170	IGE_RS29170	2343225	2343371	-	glyoxalase
Table of Blast hits (query gene, subject gene, %identity, blast score, %coverage, e-value):
ctg2_266	IGE_RS29130	73	56	32.0	2.1e-06
ctg2_267	IGE_RS11420	96	166	100.0	1.4e-39
ctg2_268	IGE_RS11425	97	129	100.0	1.1e-28
ctg2_269	IGE_RS11430	94	316	100.0	2.9e-84
ctg2_270	IGE_RS11435	94	693	100.0	1.8e-197
ctg2_271	IGE_RS11440	99	898	100.0	4.3e-259
ctg2_272	IGE_RS11445	97	670	100.0	8.2e-191
ctg2_273	IGE_RS11450	91	485	100.0	3.6e-135
ctg2_274	IGE_RS11455	97	325	100.0	3.1e-87
ctg2_275	IGE_RS11460	99	202	100.0	2.9e-50
ctg2_276	IGE_RS11465	94	238	94.5945945945946	3.5e-61
ctg2_277	IGE_RS11470	95	444	100.0	6.5e-123
ctg2_278	IGE_RS11475	93	231	98.31932773109243	5.9e-59
ctg2_279	IGE_RS11480	91	645	100.0	3.8e-183
ctg2_280	IGE_RS11485	99	159	100.0	1.5e-37
ctg2_281	IGE_RS11490	92	653	100.0	1.4e-185
ctg2_282	IGE_RS11495	91	114	100.0	3.3e-24
ctg2_283	IGE_RS11500	96	169	100.0	2.1e-40
ctg2_284	IGE_RS11505	89	155	100.0	3.3e-36
ctg2_285	IGE_RS11510	94	306	100.0	1.5e-81
ctg2_286	IGE_RS29140	100	58	100.0	1.9e-07
ctg2_287	IGE_RS11515	99	857	100.0	6e-247
ctg2_288	IGE_RS11520	98	850	100.0	7.5e-245
ctg2_289	IGE_RS11525	99	214	100.0	5.1e-54
ctg2_290	IGE_RS11530	99	220	95.72649572649573	7.8e-56
ctg2_291	IGE_RS11535	96	469	100.0	2.7e-130
ctg2_292	IGE_RS11540	98	458	100.0	4.7e-127
ctg2_293	IGE_RS11545	98	611	100.0	5.6e-173
ctg2_294	IGE_RS11550	96	308	100.0	3.9e-82
ctg2_295	IGE_RS11555	94	161	100.0	5.3e-38
ctg2_296	IGE_RS11575	99	461	100.0	5.4e-128
ctg2_297	IGE_RS11580	97	420	51.74825174825175	2.5e-115
ctg2_298	IGE_RS11585	93	2100	99.64253798033958	0.0
ctg2_299	IGE_RS11590	99	175	100.0	3.8e-42
ctg2_303	IGE_RS11595	90	204	100.0	5.3e-51
ctg2_304	IGE_RS11600	97	362	100.0	2.5e-98
ctg2_305	IGE_RS11605	96	970	99.4	9.7e-281
ctg2_307	IGE_RS11610	96	583	100.0	1.2e-164
ctg2_308	IGE_RS11615	96	133	100.0	1.3e-29
ctg2_310	IGE_RS11620	93	544	100.0	9.6e-153
ctg2_311	IGE_RS11625	97	350	100.0	1e-94
ctg2_312	IGE_RS11630	96	550	100.0	1e-154
ctg2_313	IGE_RS11635	93	324	99.40476190476191	7.2e-87
ctg2_314	IGE_RS11640	99	810	90.61135371179039	9e-233
ctg2_315	IGE_RS11645	98	283	100.0	1.5e-74
ctg2_316	IGE_RS11660	99	720	100.0	7.2e-206
ctg2_317	IGE_RS11665	98	467	99.59183673469387	1.3e-129
ctg2_318	IGE_RS11595	62	126	83.33333333333334	1.5e-27
ctg2_319	IGE_RS11670	99	251	100.0	6e-65
ctg2_320	IGE_RS11675	98	90	100.0	6e-17
ctg2_322	IGE_RS11680	99	279	100.0	1.7e-73
ctg2_323	IGE_RS11685	98	212	99.09909909909909	3.4e-53
ctg2_324	IGE_RS29165	87	77	16.593886462882097	1.6e-12
ctg2_325	IGE_RS11690	98	804	100.0	4.7e-231
ctg2_327	IGE_RS11715	98	223	100.0	1.6e-56
>>
16. NZ_LOMW01000078
Source: Bacillus cereus strain FSL K6-0043 contig_8, whole genome shotgun sequence
Type: nrps
Number of proteins with BLAST hits to this cluster: 55
Cumulative BLAST score: 23197
Table of genes, locations, strands and annotations of subject cluster:
AT266_RS29970	AT266_RS29970	92320	92491	+	DUF3963_domain-containing_protein
AT266_RS29980	AT266_RS29980	114305	114400	-	hypothetical_protein
AT266_RS29985	AT266_RS29985	116192	116371	+	hypothetical_protein
AT266_RS29990	AT266_RS29990	118703	118849	-	glyoxalase
Table of Blast hits (query gene, subject gene, %identity, blast score, %coverage, e-value):
ctg2_265	AT266_RS26760	98	482	100.0	2.3e-134
ctg2_266	AT266_RS29960	73	56	32.0	2.1e-06
ctg2_267	AT266_RS26770	96	166	100.0	1.4e-39
ctg2_268	AT266_RS26775	97	129	100.0	1.1e-28
ctg2_269	AT266_RS26780	94	316	100.0	2.9e-84
ctg2_270	AT266_RS26785	93	686	100.0	1.3e-195
ctg2_271	AT266_RS26790	99	898	100.0	4.3e-259
ctg2_272	AT266_RS26795	96	667	100.0	9.1e-190
ctg2_273	AT266_RS26800	91	485	100.0	3.6e-135
ctg2_274	AT266_RS26805	97	325	100.0	3.1e-87
ctg2_275	AT266_RS26810	99	202	100.0	2.9e-50
ctg2_276	AT266_RS26815	94	238	94.5945945945946	3.5e-61
ctg2_277	AT266_RS26820	96	446	100.0	2.2e-123
ctg2_278	AT266_RS26825	94	233	98.31932773109243	1.2e-59
ctg2_279	AT266_RS26830	91	645	100.0	3.8e-183
ctg2_280	AT266_RS26835	99	159	100.0	1.5e-37
ctg2_281	AT266_RS26840	89	633	100.0	1.5e-179
ctg2_282	AT266_RS26845	89	111	100.0	2.8e-23
ctg2_283	AT266_RS26850	95	168	100.0	2.8e-40
ctg2_285	AT266_RS26855	90	297	100.0	6.8e-79
ctg2_286	AT266_RS29965	100	58	100.0	1.9e-07
ctg2_287	AT266_RS26860	98	854	100.0	6.6e-246
ctg2_288	AT266_RS26865	98	850	100.0	7.5e-245
ctg2_289	AT266_RS26870	99	214	100.0	5.1e-54
ctg2_290	AT266_RS26875	99	220	95.72649572649573	7.8e-56
ctg2_291	AT266_RS26880	96	470	100.0	9.3e-131
ctg2_292	AT266_RS26885	98	458	100.0	4.7e-127
ctg2_293	AT266_RS26890	98	611	100.0	5.6e-173
ctg2_294	AT266_RS26895	96	308	100.0	3.9e-82
ctg2_295	AT266_RS26900	93	159	100.0	1.5e-37
ctg2_295	AT266_RS29970	71	66	57.647058823529406	1.8e-09
ctg2_296	AT266_RS26925	99	461	100.0	5.4e-128
ctg2_297	AT266_RS26930	97	420	51.74825174825175	2.5e-115
ctg2_298	AT266_RS26935	93	2099	99.64253798033958	0.0
ctg2_299	AT266_RS26940	99	175	100.0	3.8e-42
ctg2_303	AT266_RS26945	89	202	100.0	2e-50
ctg2_304	AT266_RS26950	97	359	100.0	1.6e-97
ctg2_305	AT266_RS26955	95	966	99.4	1.4e-279
ctg2_307	AT266_RS26960	96	581	100.0	5.8e-164
ctg2_308	AT266_RS26965	96	133	100.0	1.3e-29
ctg2_310	AT266_RS26970	92	542	100.0	2.8e-152
ctg2_311	AT266_RS26975	97	350	100.0	1e-94
ctg2_312	AT266_RS26980	96	550	100.0	7.7e-155
ctg2_313	AT266_RS26985	93	323	99.40476190476191	1.2e-86
ctg2_314	AT266_RS26990	99	810	90.61135371179039	9e-233
ctg2_315	AT266_RS26995	98	283	100.0	1.5e-74
ctg2_316	AT266_RS27010	99	722	100.0	2.5e-206
ctg2_317	AT266_RS27015	98	465	99.59183673469387	3.8e-129
ctg2_318	AT266_RS26945	61	124	83.33333333333334	5.7e-27
ctg2_318	AT266_RS27005	89	85	40.35087719298245	3.8e-15
ctg2_319	AT266_RS27020	99	252	100.0	2.1e-65
ctg2_320	AT266_RS27025	98	90	100.0	6e-17
ctg2_322	AT266_RS27030	99	279	100.0	1.7e-73
ctg2_323	AT266_RS27035	98	212	99.09909909909909	3.4e-53
ctg2_324	AT266_RS29985	87	77	16.593886462882097	1.6e-12
ctg2_325	AT266_RS27040	98	804	100.0	4.7e-231
ctg2_327	AT266_RS27045	98	223	100.0	1.6e-56
>>
17. NZ_MSTN01000009
Source: Bacillus thuringiensis strain DNG9 DNG9_Contig_20, whole genome shotgun sequence
Type: nrps
Number of proteins with BLAST hits to this cluster: 54
Cumulative BLAST score: 23046
Table of genes, locations, strands and annotations of subject cluster:
BVF97_RS21215	BVF97_RS21215	66310	66443	-	hypothetical_protein
BVF97_RS21315	BVF97_RS21315	80715	81486	-	SMS_protein
BVF97_RS21405	BVF97_RS21405	97893	98145	-	hypothetical_protein
BVF97_RS21555	BVF97_RS21555	122289	122663	+	hypothetical_protein
Table of Blast hits (query gene, subject gene, %identity, blast score, %coverage, e-value):
ctg2_265	BVF97_RS21560	99	486	100.0	1.6e-135
ctg2_266	BVF97_RS21555	92	84	37.6	9.3e-15
ctg2_267	BVF97_RS21550	95	165	100.0	4e-39
ctg2_268	BVF97_RS21545	97	129	100.0	1.1e-28
ctg2_269	BVF97_RS21540	95	318	100.0	5.8e-85
ctg2_270	BVF97_RS21535	92	683	100.0	1.9e-194
ctg2_271	BVF97_RS21530	100	899	100.0	1.1e-259
ctg2_273	BVF97_RS21525	94	498	100.0	3.2e-139
ctg2_274	BVF97_RS21520	96	321	100.0	5.9e-86
ctg2_275	BVF97_RS21515	99	202	100.0	2.9e-50
ctg2_276	BVF97_RS21510	94	238	94.5945945945946	3.5e-61
ctg2_277	BVF97_RS21505	96	446	100.0	2.2e-123
ctg2_278	BVF97_RS21500	95	235	98.31932773109243	2.4e-60
ctg2_279	BVF97_RS21495	91	644	100.0	8.4e-183
ctg2_280	BVF97_RS21490	99	159	100.0	1.5e-37
ctg2_281	BVF97_RS21485	90	642	100.0	2.4e-182
ctg2_282	BVF97_RS21480	92	117	100.0	6.6e-25
ctg2_283	BVF97_RS21475	96	169	100.0	2.1e-40
ctg2_284	BVF97_RS21470	89	155	100.0	3.3e-36
ctg2_285	BVF97_RS21455	94	306	100.0	1.5e-81
ctg2_286	BVF97_RS21450	100	58	100.0	1.9e-07
ctg2_287	BVF97_RS21445	99	856	100.0	1.7e-246
ctg2_288	BVF97_RS21440	98	850	100.0	9.8e-245
ctg2_289	BVF97_RS21435	100	216	100.0	1.7e-54
ctg2_290	BVF97_RS21430	99	220	95.72649572649573	7.8e-56
ctg2_291	BVF97_RS21425	96	467	100.0	1e-129
ctg2_292	BVF97_RS21420	98	458	100.0	4.7e-127
ctg2_293	BVF97_RS21415	97	607	100.0	6.2e-172
ctg2_294	BVF97_RS21410	98	316	100.0	2.4e-84
ctg2_295	BVF97_RS21405	94	136	82.35294117647058	1.8e-30
ctg2_295	BVF97_RS21390	85	76	48.23529411764706	1.7e-12
ctg2_296	BVF97_RS21375	100	462	100.0	4.1e-128
ctg2_297	BVF97_RS21370	97	420	51.74825174825175	2.5e-115
ctg2_298	BVF97_RS21365	94	2109	99.64253798033958	0.0
ctg2_299	BVF97_RS21360	99	175	100.0	3.8e-42
ctg2_303	BVF97_RS21350	90	204	100.0	6.9e-51
ctg2_303	BVF97_RS21250	59	123	89.7196261682243	1.2e-26
ctg2_303	BVF97_RS21275	57	118	89.7196261682243	5e-25
ctg2_303	BVF97_RS21270	53	111	85.04672897196261	4.7e-23
ctg2_304	BVF97_RS21345	96	358	100.0	6.2e-97
ctg2_305	BVF97_RS21340	96	976	99.4	1e-282
ctg2_306	BVF97_RS21335	92	365	99.46524064171123	4.1e-99
ctg2_307	BVF97_RS21325	95	577	100.0	6.4e-163
ctg2_308	BVF97_RS21320	96	132	100.0	1.6e-29
ctg2_309	BVF97_RS21315	93	111	22.48995983935743	1.1e-22
ctg2_310	BVF97_RS21310	92	542	100.0	3.6e-152
ctg2_311	BVF97_RS21305	97	350	100.0	1.3e-94
ctg2_312	BVF97_RS21300	97	557	100.0	8.2e-157
ctg2_313	BVF97_RS21295	94	326	100.0	1.4e-87
ctg2_314	BVF97_RS21290	98	802	90.82969432314411	3.2e-230
ctg2_315	BVF97_RS21285	96	279	100.0	2.2e-73
ctg2_316	BVF97_RS21260	96	712	100.0	2.6e-203
ctg2_317	BVF97_RS21255	97	460	100.0	9.4e-128
ctg2_318	BVF97_RS21250	100	232	100.0	3.3e-59
ctg2_318	BVF97_RS21275	87	201	100.0	4.8e-50
ctg2_318	BVF97_RS21270	74	154	85.08771929824562	6.7e-36
ctg2_318	BVF97_RS21350	60	123	83.33333333333334	1.3e-26
ctg2_319	BVF97_RS21240	99	252	100.0	2.1e-65
ctg2_320	BVF97_RS21230	98	87	97.72727272727273	3.9e-16
ctg2_320	BVF97_RS21235	93	83	95.45454545454545	7.3e-15
ctg2_322	BVF97_RS21225	99	279	100.0	1.7e-73
ctg2_323	BVF97_RS21220	97	210	99.09909909909909	1e-52
>>
18. NZ_CP015350
Source: Bacillus thuringiensis strain MYBT18246 chromosome, complete genome
Type: nrps
Number of proteins with BLAST hits to this cluster: 54
Cumulative BLAST score: 22625
Table of genes, locations, strands and annotations of subject cluster:
BT246_RS17615	BT246_RS17615	3424305	3425366	-	oxidoreductase
BT246_RS17665	BT246_RS17665	3433843	3434690	-	aminoglycoside_phosphotransferase
BT246_RS17730	BT246_RS17730	3448785	3450268	-	glycosyl_hydrolase
BT246_RS17740	BT246_RS17740	3450755	3451007	-	hypothetical_protein
BT246_RS17815	BT246_RS17815	3463036	3464073	+	penicillin-binding_protein
BT246_RS17825	BT246_RS17825	3464639	3465683	-	oxidoreductase
BT246_RS36160	BT246_RS36160	3475179	3475553	+	hypothetical_protein
Table of Blast hits (query gene, subject gene, %identity, blast score, %coverage, e-value):
ctg2_265	BT246_RS17885	99	488	100.0	3.2e-136
ctg2_266	BT246_RS36160	92	85	38.4	4.2e-15
ctg2_267	BT246_RS17880	95	163	98.91304347826086	1.2e-38
ctg2_268	BT246_RS17875	97	129	100.0	1.1e-28
ctg2_269	BT246_RS17870	95	318	100.0	5.8e-85
ctg2_270	BT246_RS17865	92	683	100.0	1.4e-194
ctg2_271	BT246_RS17860	100	899	100.0	1.1e-259
ctg2_273	BT246_RS17855	94	494	100.0	6e-138
ctg2_274	BT246_RS17850	97	325	100.0	3.1e-87
ctg2_275	BT246_RS17845	99	202	100.0	2.9e-50
ctg2_276	BT246_RS17840	94	235	94.5945945945946	3e-60
ctg2_277	BT246_RS17835	96	446	100.0	2.2e-123
ctg2_278	BT246_RS17830	96	237	98.31932773109243	8.2e-61
ctg2_279	BT246_RS17825	81	227	40.63400576368876	2.5e-57
ctg2_280	BT246_RS17820	99	159	100.0	1.5e-37
ctg2_281	BT246_RS17815	88	532	84.63768115942028	2.7e-149
ctg2_282	BT246_RS17810	92	117	100.0	6.6e-25
ctg2_283	BT246_RS17805	96	169	100.0	2.1e-40
ctg2_284	BT246_RS17800	89	155	100.0	3.3e-36
ctg2_285	BT246_RS17785	94	306	100.0	1.5e-81
ctg2_286	BT246_RS36155	100	58	100.0	1.9e-07
ctg2_287	BT246_RS17780	98	849	100.0	1.6e-244
ctg2_288	BT246_RS17775	98	850	100.0	9.8e-245
ctg2_289	BT246_RS17770	100	216	100.0	1.7e-54
ctg2_290	BT246_RS17765	99	220	95.72649572649573	7.8e-56
ctg2_291	BT246_RS17760	96	468	100.0	4.6e-130
ctg2_292	BT246_RS17755	98	458	100.0	4.7e-127
ctg2_293	BT246_RS17750	98	614	100.0	6.6e-174
ctg2_294	BT246_RS17745	98	316	100.0	2.4e-84
ctg2_295	BT246_RS17740	94	136	82.35294117647058	1.8e-30
ctg2_295	BT246_RS36150	85	76	48.23529411764706	1.7e-12
ctg2_296	BT246_RS17715	100	462	100.0	4.1e-128
ctg2_297	BT246_RS17710	97	420	51.74825174825175	2.5e-115
ctg2_298	BT246_RS17705	94	2115	99.64253798033958	0.0
ctg2_299	BT246_RS17700	99	175	100.0	3.8e-42
ctg2_303	BT246_RS17695	90	204	100.0	6.9e-51
ctg2_303	BT246_RS17605	58	123	89.7196261682243	1.5e-26
ctg2_303	BT246_RS17630	57	118	89.7196261682243	5e-25
ctg2_303	BT246_RS17625	53	111	85.04672897196261	4.7e-23
ctg2_304	BT246_RS17690	96	358	100.0	3.6e-97
ctg2_305	BT246_RS17685	96	978	99.4	3.6e-283
ctg2_307	BT246_RS17680	95	578	100.0	3.8e-163
ctg2_308	BT246_RS17675	96	133	100.0	1.3e-29
ctg2_309	BT246_RS17670	96	500	100.0	1.1e-139
ctg2_310	BT246_RS17665	89	306	59.49820788530465	3.4e-81
ctg2_311	BT246_RS17660	98	351	100.0	7.9e-95
ctg2_312	BT246_RS17655	97	554	100.0	5.3e-156
ctg2_313	BT246_RS17650	94	326	100.0	1.4e-87
ctg2_314	BT246_RS17645	99	801	90.82969432314411	4.2e-230
ctg2_315	BT246_RS17640	96	279	100.0	2.2e-73
ctg2_316	BT246_RS17615	96	567	79.60339943342775	1.3e-159
ctg2_317	BT246_RS17610	98	462	100.0	3.2e-128
ctg2_318	BT246_RS17605	99	231	100.0	4.3e-59
ctg2_318	BT246_RS17630	87	201	100.0	4.8e-50
ctg2_318	BT246_RS17625	74	154	85.08771929824562	6.7e-36
ctg2_318	BT246_RS17695	60	123	83.33333333333334	1.3e-26
ctg2_319	BT246_RS17595	99	252	100.0	2.1e-65
ctg2_320	BT246_RS17585	93	86	100.0	6.6e-16
ctg2_320	BT246_RS17590	98	86	95.45454545454545	1.1e-15
ctg2_322	BT246_RS17580	99	279	100.0	1.7e-73
ctg2_323	BT246_RS17575	99	217	100.0	8.2e-55
ctg2_324	BT246_RS17570	96	445	100.0	3.8e-123
>>
19. NZ_CP012483
Source: Bacillus cereus strain NJ-W, complete genome
Type: nrps
Number of proteins with BLAST hits to this cluster: 55
Cumulative BLAST score: 23188
Table of genes, locations, strands and annotations of subject cluster:
ACN91_RS10675	ACN91_RS10675	2054969	2055717	-	short-chain_dehydrogenase
ACN91_RS28010	ACN91_RS28010	2055770	2056143	-	hypothetical_protein
ACN91_RS28015	ACN91_RS28015	2061625	2061726	-	zinc-binding_dehydrogenase
ACN91_RS10825	ACN91_RS10825	2081367	2081538	+	DUF3963_domain-containing_protein
Table of Blast hits (query gene, subject gene, %identity, blast score, %coverage, e-value):
ctg2_263	ACN91_RS10665	99	237	100.0	1e-60
ctg2_264	ACN91_RS10670	100	449	100.0	2.5e-124
ctg2_265	ACN91_RS10675	98	284	59.10931174089069	1.6e-74
ctg2_266	ACN91_RS28010	88	61	26.400000000000002	6.5e-08
ctg2_267	ACN91_RS10680	92	160	100.0	7.5e-38
ctg2_268	ACN91_RS10685	97	129	100.0	1.1e-28
ctg2_269	ACN91_RS10690	95	316	100.0	1.7e-84
ctg2_270	ACN91_RS10695	91	683	100.0	1.9e-194
ctg2_271	ACN91_RS10700	99	896	100.0	1.3e-258
ctg2_273	ACN91_RS10705	94	498	100.0	3.2e-139
ctg2_274	ACN91_RS10710	96	324	100.0	5.4e-87
ctg2_275	ACN91_RS10715	99	202	100.0	2.9e-50
ctg2_276	ACN91_RS10720	94	242	94.5945945945946	2.4e-62
ctg2_277	ACN91_RS10725	95	445	100.0	3.8e-123
ctg2_278	ACN91_RS10730	96	237	98.31932773109243	8.2e-61
ctg2_279	ACN91_RS10735	91	641	100.0	4.2e-182
ctg2_280	ACN91_RS10740	99	159	100.0	1.5e-37
ctg2_282	ACN91_RS10745	92	117	100.0	6.6e-25
ctg2_283	ACN91_RS10750	97	171	100.0	3.3e-41
ctg2_284	ACN91_RS10755	89	155	100.0	3.3e-36
ctg2_285	ACN91_RS10770	94	306	100.0	1.5e-81
ctg2_286	ACN91_RS28020	100	58	100.0	1.9e-07
ctg2_287	ACN91_RS10775	99	857	100.0	6e-247
ctg2_288	ACN91_RS10780	98	837	98.63013698630137	6.6e-241
ctg2_289	ACN91_RS10785	99	214	100.0	5.1e-54
ctg2_290	ACN91_RS10790	99	220	95.72649572649573	7.8e-56
ctg2_291	ACN91_RS10795	97	475	100.0	3.8e-132
ctg2_292	ACN91_RS10800	98	458	100.0	4.7e-127
ctg2_293	ACN91_RS10805	98	614	100.0	8.6e-174
ctg2_294	ACN91_RS10810	97	313	100.0	1.6e-83
ctg2_295	ACN91_RS10815	93	158	100.0	4.5e-37
ctg2_295	ACN91_RS10825	71	66	57.647058823529406	1.8e-09
ctg2_296	ACN91_RS10840	100	462	100.0	4.1e-128
ctg2_297	ACN91_RS10845	97	416	66.8997668997669	3.5e-114
ctg2_298	ACN91_RS10850	93	2103	99.64253798033958	0.0
ctg2_299	ACN91_RS10855	99	175	100.0	3.8e-42
ctg2_303	ACN91_RS10865	91	206	100.0	1.8e-51
ctg2_303	ACN91_RS10970	59	123	89.7196261682243	1.2e-26
ctg2_303	ACN91_RS10945	57	118	89.7196261682243	5e-25
ctg2_303	ACN91_RS10950	53	110	85.04672897196261	1e-22
ctg2_304	ACN91_RS10870	96	359	100.0	2.1e-97
ctg2_305	ACN91_RS10875	96	969	99.4	1.7e-280
ctg2_306	ACN91_RS10885	90	364	99.46524064171123	7e-99
ctg2_307	ACN91_RS10900	95	573	100.0	1.2e-161
ctg2_308	ACN91_RS10905	96	133	100.0	1.3e-29
ctg2_310	ACN91_RS10910	93	547	100.0	1.1e-153
ctg2_311	ACN91_RS10915	98	350	100.0	1.3e-94
ctg2_312	ACN91_RS10920	96	552	100.0	2.6e-155
ctg2_313	ACN91_RS10925	95	327	100.0	6.5e-88
ctg2_314	ACN91_RS10930	98	802	89.95633187772926	3.2e-230
ctg2_315	ACN91_RS10935	98	285	100.0	4e-75
ctg2_316	ACN91_RS10960	96	708	100.0	4.8e-202
ctg2_317	ACN91_RS10965	97	461	100.0	7.2e-128
ctg2_318	ACN91_RS10970	100	232	100.0	3.3e-59
ctg2_318	ACN91_RS10945	86	200	100.0	1.4e-49
ctg2_318	ACN91_RS10950	74	155	85.08771929824562	3.9e-36
ctg2_318	ACN91_RS10865	60	121	81.57894736842105	6.3e-26
ctg2_319	ACN91_RS10975	99	252	100.0	2.1e-65
ctg2_320	ACN91_RS10985	98	90	100.0	6e-17
ctg2_320	ACN91_RS10980	91	81	95.45454545454545	2.1e-14
ctg2_322	ACN91_RS10990	99	279	100.0	1.7e-73
ctg2_323	ACN91_RS10995	99	217	100.0	8.2e-55
ctg2_324	ACN91_RS11000	94	436	100.0	1.4e-120
>>
20. NZ_LZRA01000074
Source: Bacillus thuringiensis strain B-2012 contig75, whole genome shotgun sequence
Type: nrps
Number of proteins with BLAST hits to this cluster: 54
Cumulative BLAST score: 22929
Table of genes, locations, strands and annotations of subject cluster:
A9489_RS22405	A9489_RS22405	34930	35076	+	glyoxalase
A9489_RS22415	A9489_RS22415	37509	37646	-	hypothetical_protein
A9489_RS30535	A9489_RS30535	39437	39532	+	hypothetical_protein
A9489_RS30545	A9489_RS30545	61441	61612	-	DUF3963_domain-containing_protein
A9489_RS22605	A9489_RS22605	72875	73647	-	subclass_B1_metallo-beta-lactamase
Table of Blast hits (query gene, subject gene, %identity, blast score, %coverage, e-value):
ctg2_265	A9489_RS22705	98	485	100.0	4.7e-135
ctg2_266	A9489_RS22695	73	56	32.0	2.1e-06
ctg2_267	A9489_RS22690	96	166	100.0	1.4e-39
ctg2_268	A9489_RS22685	97	129	100.0	1.1e-28
ctg2_269	A9489_RS22680	94	316	100.0	2.9e-84
ctg2_270	A9489_RS22675	94	693	100.0	1.8e-197
ctg2_271	A9489_RS22670	99	896	100.0	1.6e-258
ctg2_272	A9489_RS22665	97	670	100.0	8.2e-191
ctg2_273	A9489_RS22660	91	485	100.0	3.6e-135
ctg2_274	A9489_RS22655	97	325	100.0	3.1e-87
ctg2_275	A9489_RS22650	99	202	100.0	2.9e-50
ctg2_276	A9489_RS22645	94	238	94.5945945945946	3.5e-61
ctg2_277	A9489_RS22640	95	444	100.0	6.5e-123
ctg2_278	A9489_RS22635	93	231	98.31932773109243	5.9e-59
ctg2_279	A9489_RS22630	92	648	100.0	4.5e-184
ctg2_280	A9489_RS22625	99	159	100.0	1.5e-37
ctg2_281	A9489_RS22620	89	636	100.0	1.8e-180
ctg2_282	A9489_RS22615	89	111	100.0	2.8e-23
ctg2_283	A9489_RS22610	95	168	100.0	2.8e-40
ctg2_286	A9489_RS30550	100	58	100.0	1.9e-07
ctg2_287	A9489_RS22600	99	855	100.0	3e-246
ctg2_288	A9489_RS22595	98	847	100.0	4.9e-244
ctg2_289	A9489_RS22590	99	214	100.0	5.1e-54
ctg2_290	A9489_RS22585	99	220	95.72649572649573	7.8e-56
ctg2_291	A9489_RS22580	96	470	100.0	1.6e-130
ctg2_292	A9489_RS22575	97	456	100.0	1.4e-126
ctg2_293	A9489_RS22570	98	610	100.0	1.2e-172
ctg2_294	A9489_RS22565	96	311	100.0	5.9e-83
ctg2_295	A9489_RS22560	94	161	100.0	5.3e-38
ctg2_295	A9489_RS30545	71	66	57.647058823529406	1.8e-09
ctg2_296	A9489_RS22530	100	462	100.0	4.1e-128
ctg2_297	A9489_RS22525	97	420	51.74825174825175	2.5e-115
ctg2_298	A9489_RS22520	93	2102	99.64253798033958	0.0
ctg2_299	A9489_RS22515	99	175	100.0	3.8e-42
ctg2_303	A9489_RS22510	89	202	100.0	2e-50
ctg2_304	A9489_RS22505	97	359	100.0	1.6e-97
ctg2_305	A9489_RS22500	95	966	99.4	1.4e-279
ctg2_307	A9489_RS22495	95	580	100.0	1.3e-163
ctg2_308	A9489_RS22490	96	133	100.0	1.3e-29
ctg2_310	A9489_RS22485	93	544	100.0	9.6e-153
ctg2_311	A9489_RS22480	97	350	100.0	1e-94
ctg2_312	A9489_RS22475	96	549	100.0	2.2e-154
ctg2_313	A9489_RS22470	93	323	99.40476190476191	1.2e-86
ctg2_314	A9489_RS22465	99	810	90.61135371179039	9e-233
ctg2_315	A9489_RS22460	98	283	100.0	1.5e-74
ctg2_316	A9489_RS22445	99	721	100.0	5.5e-206
ctg2_317	A9489_RS22440	98	465	99.59183673469387	5e-129
ctg2_318	A9489_RS22510	61	124	83.33333333333334	5.7e-27
ctg2_318	A9489_RS22450	89	85	40.35087719298245	3.8e-15
ctg2_319	A9489_RS22435	99	252	100.0	2.1e-65
ctg2_320	A9489_RS22430	98	88	97.72727272727273	2.3e-16
ctg2_322	A9489_RS22425	98	276	100.0	1.4e-72
ctg2_323	A9489_RS22420	97	210	99.09909909909909	1e-52
ctg2_324	A9489_RS22415	98	97	19.65065502183406	1.5e-18
ctg2_325	A9489_RS22410	98	804	100.0	4.7e-231
ctg2_327	A9489_RS22400	98	223	100.0	1.6e-56
>>
21. NZ_ASPZ01000027
Source: Bacillus mycoides FSL R5-860 Contig027, whole genome shotgun sequence
Type: nrps
Number of proteins with BLAST hits to this cluster: 55
Cumulative BLAST score: 23850
Table of genes, locations, strands and annotations of subject cluster:
C175_RS29695	C175_RS29695	63853	64228	-	hypothetical_protein
C175_RS29720	C175_RS29720	119490	119624	-	glyoxalase
Table of Blast hits (query gene, subject gene, %identity, blast score, %coverage, e-value):
ctg2_263	C175_RS10240	99	237	100.0	1e-60
ctg2_264	C175_RS10245	100	451	100.0	6.7e-125
ctg2_265	C175_RS10250	99	486	100.0	1.6e-135
ctg2_266	C175_RS29695	88	192	96.0	3.2e-47
ctg2_267	C175_RS10255	96	165	100.0	4e-39
ctg2_268	C175_RS10260	97	128	100.0	4.3e-28
ctg2_269	C175_RS10265	96	319	100.0	3.4e-85
ctg2_270	C175_RS10270	92	684	100.0	6.5e-195
ctg2_271	C175_RS10275	99	897	100.0	5.7e-259
ctg2_273	C175_RS10280	92	488	100.0	4.3e-136
ctg2_274	C175_RS10285	96	323	100.0	1.6e-86
ctg2_275	C175_RS10290	100	205	100.0	5.8e-51
ctg2_276	C175_RS10295	94	238	94.5945945945946	3.5e-61
ctg2_277	C175_RS10300	96	448	100.0	5.9e-124
ctg2_278	C175_RS10305	95	236	98.31932773109243	1.8e-60
ctg2_279	C175_RS10310	91	646	100.0	2.2e-183
ctg2_280	C175_RS10315	99	159	100.0	1.5e-37
ctg2_282	C175_RS10320	92	117	100.0	6.6e-25
ctg2_283	C175_RS10325	95	166	100.0	1.1e-39
ctg2_284	C175_RS10330	89	155	100.0	3.3e-36
ctg2_285	C175_RS10345	94	308	100.0	5e-82
ctg2_286	C175_RS29700	100	58	100.0	1.9e-07
ctg2_287	C175_RS10350	98	844	100.0	4e-243
ctg2_288	C175_RS10355	98	850	100.0	9.8e-245
ctg2_289	C175_RS10360	98	210	99.05660377358491	1.2e-52
ctg2_290	C175_RS10365	99	220	95.72649572649573	7.8e-56
ctg2_291	C175_RS10370	96	470	100.0	1.2e-130
ctg2_292	C175_RS10375	97	458	100.0	6.2e-127
ctg2_293	C175_RS10380	98	610	100.0	9.5e-173
ctg2_294	C175_RS10385	95	310	100.0	1.3e-82
ctg2_295	C175_RS10390	85	144	100.0	3.9e-33
ctg2_295	C175_RS29710	81	72	48.23529411764706	2.5e-11
ctg2_296	C175_RS10410	100	462	100.0	4.1e-128
ctg2_297	C175_RS10415	97	414	66.8997668997669	1.8e-113
ctg2_298	C175_RS10420	93	2098	99.64253798033958	0.0
ctg2_299	C175_RS10425	99	175	100.0	3.8e-42
ctg2_303	C175_RS10435	90	204	100.0	5.3e-51
ctg2_303	C175_RS10520	59	123	89.7196261682243	1.2e-26
ctg2_303	C175_RS10495	57	118	89.7196261682243	5e-25
ctg2_303	C175_RS10500	53	110	85.04672897196261	1e-22
ctg2_304	C175_RS10440	96	359	100.0	2.8e-97
ctg2_305	C175_RS10445	97	981	99.4	3.2e-284
ctg2_307	C175_RS10450	97	586	100.0	1.4e-165
ctg2_308	C175_RS10455	96	133	100.0	1.3e-29
ctg2_309	C175_RS10460	94	487	100.0	7.3e-136
ctg2_310	C175_RS10465	89	531	101.0752688172043	6.4e-149
ctg2_312	C175_RS10470	96	552	100.0	2e-155
ctg2_313	C175_RS10475	91	314	100.0	5.7e-84
ctg2_314	C175_RS10480	99	811	90.61135371179039	5.3e-233
ctg2_315	C175_RS10485	99	285	100.0	3e-75
ctg2_316	C175_RS10510	95	709	100.0	2.2e-202
ctg2_317	C175_RS10515	98	451	97.95918367346938	4.3e-125
ctg2_318	C175_RS10520	100	232	100.0	3.3e-59
ctg2_318	C175_RS10495	87	201	100.0	4.8e-50
ctg2_318	C175_RS10500	74	155	85.08771929824562	3.9e-36
ctg2_318	C175_RS10435	62	126	83.33333333333334	1.5e-27
ctg2_319	C175_RS10525	99	252	100.0	2.1e-65
ctg2_320	C175_RS10535	93	86	100.0	6.6e-16
ctg2_320	C175_RS10530	91	81	95.45454545454545	2.1e-14
ctg2_322	C175_RS10540	99	279	100.0	1.7e-73
ctg2_323	C175_RS10545	97	210	99.09909909909909	1e-52
ctg2_325	C175_RS10550	98	807	100.0	7.3e-232
ctg2_327	C175_RS10560	98	224	100.0	7.4e-57
>>
22. NZ_FRBJ01000001
Source: Bacillus sp. bc15, whole genome shotgun sequence
Type: nrps
Number of proteins with BLAST hits to this cluster: 53
Cumulative BLAST score: 23080
Table of genes, locations, strands and annotations of subject cluster:
BUA87_RS08485	BUA87_RS08485	1667880	1668026	+	glyoxalase
BUA87_RS30030	BUA87_RS30030	1674156	1674428	-	hypothetical_protein
BUA87_RS30035	BUA87_RS30035	1676216	1676311	+	hypothetical_protein
BUA87_RS08625	BUA87_RS08625	1694353	1695651	-	hypothetical_protein
BUA87_RS30045	BUA87_RS30045	1698552	1698723	-	DUF3963_domain-containing_protein
Table of Blast hits (query gene, subject gene, %identity, blast score, %coverage, e-value):
ctg2_265	BUA87_RS08805	98	485	100.0	4.7e-135
ctg2_267	BUA87_RS08790	96	166	100.0	1.4e-39
ctg2_268	BUA87_RS08785	97	129	100.0	1.1e-28
ctg2_269	BUA87_RS08780	94	316	100.0	2.9e-84
ctg2_270	BUA87_RS08775	93	690	100.0	1.2e-196
ctg2_271	BUA87_RS08770	99	898	100.0	4.3e-259
ctg2_272	BUA87_RS08765	96	668	100.0	4.1e-190
ctg2_273	BUA87_RS08760	90	481	100.0	6.8e-134
ctg2_274	BUA87_RS08755	97	325	100.0	3.1e-87
ctg2_275	BUA87_RS08750	99	202	100.0	2.9e-50
ctg2_276	BUA87_RS08745	94	238	94.5945945945946	3.5e-61
ctg2_277	BUA87_RS08740	96	446	100.0	2.2e-123
ctg2_278	BUA87_RS08735	96	237	98.31932773109243	8.2e-61
ctg2_279	BUA87_RS08730	92	648	100.0	4.5e-184
ctg2_280	BUA87_RS08725	99	159	100.0	1.5e-37
ctg2_281	BUA87_RS08720	89	636	100.0	1.8e-180
ctg2_282	BUA87_RS08715	89	111	100.0	2.8e-23
ctg2_283	BUA87_RS08710	95	168	100.0	2.8e-40
ctg2_285	BUA87_RS08705	90	297	100.0	6.8e-79
ctg2_286	BUA87_RS30050	100	58	100.0	1.9e-07
ctg2_287	BUA87_RS08700	99	855	100.0	2.3e-246
ctg2_288	BUA87_RS08695	98	850	100.0	7.5e-245
ctg2_289	BUA87_RS08690	99	214	100.0	5.1e-54
ctg2_290	BUA87_RS08685	99	220	95.72649572649573	7.8e-56
ctg2_291	BUA87_RS08680	96	468	100.0	3.5e-130
ctg2_292	BUA87_RS08675	98	458	100.0	4.7e-127
ctg2_293	BUA87_RS08670	98	611	100.0	7.3e-173
ctg2_294	BUA87_RS08665	96	308	100.0	3.9e-82
ctg2_295	BUA87_RS08660	94	161	100.0	5.3e-38
ctg2_295	BUA87_RS30045	71	66	57.647058823529406	1.8e-09
ctg2_296	BUA87_RS08630	99	461	100.0	5.4e-128
ctg2_297	BUA87_RS08625	97	420	51.74825174825175	2.5e-115
ctg2_298	BUA87_RS08620	93	2101	99.64253798033958	0.0
ctg2_299	BUA87_RS08615	99	175	100.0	3.8e-42
ctg2_303	BUA87_RS08610	90	204	100.0	5.3e-51
ctg2_304	BUA87_RS08605	98	364	100.0	5e-99
ctg2_305	BUA87_RS08600	96	977	99.4	7.9e-283
ctg2_307	BUA87_RS08595	97	585	100.0	3.1e-165
ctg2_308	BUA87_RS08590	99	136	100.0	1.1e-30
ctg2_309	BUA87_RS08585	97	503	100.0	1.3e-140
ctg2_310	BUA87_RS08580	90	528	101.0752688172043	4.2e-148
ctg2_312	BUA87_RS08575	95	549	100.0	1.7e-154
ctg2_313	BUA87_RS08570	93	319	100.0	2.3e-85
ctg2_314	BUA87_RS08565	98	800	90.61135371179039	9.3e-230
ctg2_315	BUA87_RS08560	98	283	100.0	1.5e-74
ctg2_316	BUA87_RS08545	98	718	100.0	2.7e-205
ctg2_317	BUA87_RS08540	99	468	99.59183673469387	5.9e-130
ctg2_318	BUA87_RS08610	62	126	83.33333333333334	1.5e-27
ctg2_318	BUA87_RS08550	89	85	40.35087719298245	3.8e-15
ctg2_319	BUA87_RS08535	99	250	100.0	1e-64
ctg2_320	BUA87_RS08530	96	85	100.0	1.9e-15
ctg2_322	BUA87_RS08525	99	279	100.0	1.7e-73
ctg2_323	BUA87_RS08520	97	210	99.09909909909909	1e-52
ctg2_324	BUA87_RS30030	90	81	16.593886462882097	1.9e-13
ctg2_325	BUA87_RS08510	98	804	100.0	4.7e-231
>>
23. NZ_AYMM01000018
Source: Bacillus sp. H1m Contig18, whole genome shotgun sequence
Type: nrps
Number of proteins with BLAST hits to this cluster: 54
Cumulative BLAST score: 23040
Table of genes, locations, strands and annotations of subject cluster:
U865_RS30630	U865_RS30630	32487	33025	-	hypothetical_protein
U865_RS30640	U865_RS30640	57140	57311	+	DUF3963_domain-containing_protein
U865_RS30650	U865_RS30650	79478	79573	-	hypothetical_protein
U865_RS30655	U865_RS30655	81365	81544	+	hypothetical_protein
U865_RS30660	U865_RS30660	87389	87535	-	glyoxalase
Table of Blast hits (query gene, subject gene, %identity, blast score, %coverage, e-value):
ctg2_265	U865_RS0105805	98	485	100.0	4.7e-135
ctg2_266	U865_RS30625	73	56	32.0	2.1e-06
ctg2_267	U865_RS0105820	96	166	100.0	1.4e-39
ctg2_268	U865_RS0105825	97	129	100.0	1.1e-28
ctg2_270	U865_RS0105835	94	692	100.0	2.4e-197
ctg2_271	U865_RS0105840	99	898	100.0	4.3e-259
ctg2_272	U865_RS0105845	97	669	100.0	1.8e-190
ctg2_273	U865_RS0105850	90	482	100.0	2.3e-134
ctg2_274	U865_RS0105855	97	325	100.0	3.1e-87
ctg2_275	U865_RS0105860	99	202	100.0	2.9e-50
ctg2_276	U865_RS0105865	94	238	94.5945945945946	3.5e-61
ctg2_277	U865_RS0105870	96	446	100.0	2.2e-123
ctg2_278	U865_RS0105875	94	233	98.31932773109243	1.2e-59
ctg2_279	U865_RS0105880	92	648	100.0	4.5e-184
ctg2_280	U865_RS0105885	99	159	100.0	1.5e-37
ctg2_281	U865_RS0105890	89	634	100.0	6.7e-180
ctg2_282	U865_RS0105895	89	111	100.0	2.8e-23
ctg2_283	U865_RS0105900	95	168	100.0	2.8e-40
ctg2_285	U865_RS0105905	90	297	100.0	6.8e-79
ctg2_286	U865_RS30635	100	58	100.0	1.9e-07
ctg2_287	U865_RS0105915	99	855	100.0	2.3e-246
ctg2_288	U865_RS0105920	98	850	100.0	7.5e-245
ctg2_289	U865_RS0105925	99	214	100.0	5.1e-54
ctg2_290	U865_RS0105930	99	220	95.72649572649573	7.8e-56
ctg2_291	U865_RS0105935	96	468	100.0	3.5e-130
ctg2_292	U865_RS0105940	98	458	100.0	4.7e-127
ctg2_293	U865_RS0105945	98	611	100.0	5.6e-173
ctg2_294	U865_RS0105950	96	308	100.0	3.9e-82
ctg2_295	U865_RS0105955	94	161	100.0	5.3e-38
ctg2_295	U865_RS30640	69	62	57.647058823529406	3.4e-08
ctg2_296	U865_RS0105985	99	461	100.0	5.4e-128
ctg2_297	U865_RS0105990	97	420	51.74825174825175	2.5e-115
ctg2_298	U865_RS0105995	93	2097	99.64253798033958	0.0
ctg2_299	U865_RS0106000	99	175	100.0	3.8e-42
ctg2_303	U865_RS0106010	90	204	100.0	5.3e-51
ctg2_304	U865_RS0106015	98	366	100.0	2.3e-99
ctg2_305	U865_RS0106020	96	977	99.4	7.9e-283
ctg2_307	U865_RS0106030	97	585	100.0	3.1e-165
ctg2_308	U865_RS0106035	99	136	100.0	1.1e-30
ctg2_309	U865_RS0106040	97	503	100.0	1.3e-140
ctg2_310	U865_RS0106045	90	528	101.0752688172043	4.2e-148
ctg2_312	U865_RS0106050	96	550	100.0	7.7e-155
ctg2_313	U865_RS0106055	93	319	100.0	2.3e-85
ctg2_314	U865_RS0106060	97	798	90.61135371179039	3.5e-229
ctg2_315	U865_RS0106065	98	283	100.0	1.5e-74
ctg2_316	U865_RS0106080	99	723	100.0	1.5e-206
ctg2_317	U865_RS0106085	98	465	99.59183673469387	2.9e-129
ctg2_318	U865_RS0106010	62	126	83.33333333333334	1.5e-27
ctg2_318	U865_RS0106075	89	85	40.35087719298245	3.8e-15
ctg2_319	U865_RS0106090	99	251	100.0	6e-65
ctg2_320	U865_RS0106095	98	90	100.0	6e-17
ctg2_322	U865_RS0106100	99	279	100.0	1.7e-73
ctg2_323	U865_RS0106105	98	212	99.09909909909909	3.4e-53
ctg2_324	U865_RS30655	87	77	16.593886462882097	1.6e-12
ctg2_325	U865_RS0106110	98	804	100.0	4.7e-231
ctg2_327	U865_RS0106140	98	223	100.0	1.6e-56
>>
24. NZ_CP015250
Source: Bacillus thuringiensis Bt18247, complete genome
Type: nrps
Number of proteins with BLAST hits to this cluster: 54
Cumulative BLAST score: 23138
Table of genes, locations, strands and annotations of subject cluster:
BTI247_RS17750	BTI247_RS17750	3501359	3502077	-	RNA_polymerase_sigma-I_factor
BTI247_RS32265	BTI247_RS32265	3504269	3504440	-	DUF3963_domain-containing_protein
BTI247_RS32270	BTI247_RS32270	3506214	3506379	-	lysine_transporter_LysE
BTI247_RS17825	BTI247_RS17825	3516601	3517337	-	glycoside_hydrolase_family_25
BTI247_RS32280	BTI247_RS32280	3524091	3524192	+	zinc-binding_dehydrogenase
BTI247_RS32285	BTI247_RS32285	3529610	3529985	+	hypothetical_protein
Table of Blast hits (query gene, subject gene, %identity, blast score, %coverage, e-value):
ctg2_263	BTI247_RS17925	99	237	100.0	1e-60
ctg2_264	BTI247_RS17920	100	449	100.0	2.5e-124
ctg2_265	BTI247_RS17915	99	486	100.0	1.6e-135
ctg2_266	BTI247_RS32285	88	192	96.0	3.2e-47
ctg2_267	BTI247_RS17910	94	163	100.0	1.2e-38
ctg2_268	BTI247_RS17905	97	129	100.0	1.1e-28
ctg2_269	BTI247_RS17900	95	316	100.0	1.7e-84
ctg2_270	BTI247_RS17895	92	687	100.0	1e-195
ctg2_271	BTI247_RS17890	100	899	100.0	1.1e-259
ctg2_273	BTI247_RS17885	94	498	100.0	3.2e-139
ctg2_274	BTI247_RS17880	96	324	100.0	5.4e-87
ctg2_275	BTI247_RS17875	99	202	100.0	2.9e-50
ctg2_276	BTI247_RS17870	95	244	94.5945945945946	6.4e-63
ctg2_277	BTI247_RS17865	96	446	100.0	2.2e-123
ctg2_278	BTI247_RS17860	96	237	98.31932773109243	8.2e-61
ctg2_279	BTI247_RS17855	91	640	100.0	1.2e-181
ctg2_280	BTI247_RS17850	99	159	100.0	1.5e-37
ctg2_282	BTI247_RS17845	92	117	100.0	6.6e-25
ctg2_283	BTI247_RS17840	96	169	100.0	2.1e-40
ctg2_284	BTI247_RS17835	89	155	100.0	3.3e-36
ctg2_285	BTI247_RS17820	94	306	100.0	1.5e-81
ctg2_286	BTI247_RS32275	100	58	100.0	1.9e-07
ctg2_287	BTI247_RS17815	99	857	100.0	6e-247
ctg2_288	BTI247_RS17810	98	847	100.0	6.3e-244
ctg2_289	BTI247_RS17805	99	214	100.0	5.1e-54
ctg2_290	BTI247_RS17800	99	220	95.72649572649573	7.8e-56
ctg2_291	BTI247_RS17795	96	472	100.0	2.5e-131
ctg2_292	BTI247_RS17790	98	458	100.0	4.7e-127
ctg2_293	BTI247_RS17785	98	616	100.0	1.7e-174
ctg2_294	BTI247_RS17780	97	313	100.0	1.2e-83
ctg2_295	BTI247_RS17775	86	149	100.0	1.2e-34
ctg2_295	BTI247_RS32265	71	66	57.647058823529406	1.8e-09
ctg2_296	BTI247_RS17750	99	430	95.0	1e-118
ctg2_297	BTI247_RS17745	98	420	51.74825174825175	1.9e-115
ctg2_298	BTI247_RS17740	94	2109	99.64253798033958	0.0
ctg2_299	BTI247_RS17735	99	175	100.0	3.8e-42
ctg2_303	BTI247_RS17730	91	206	100.0	1.8e-51
ctg2_303	BTI247_RS17640	59	123	89.7196261682243	1.2e-26
ctg2_303	BTI247_RS17665	57	118	89.7196261682243	5e-25
ctg2_303	BTI247_RS17660	53	110	85.04672897196261	1e-22
ctg2_304	BTI247_RS17725	96	359	100.0	2.1e-97
ctg2_305	BTI247_RS17720	96	969	99.4	1.7e-280
ctg2_307	BTI247_RS17715	96	581	100.0	5.8e-164
ctg2_308	BTI247_RS17710	97	134	100.0	3.3e-30
ctg2_310	BTI247_RS17705	93	547	100.0	1.1e-153
ctg2_311	BTI247_RS17700	98	331	95.67567567567568	4.9e-89
ctg2_312	BTI247_RS17690	96	552	100.0	2.6e-155
ctg2_313	BTI247_RS17685	95	330	100.0	1e-88
ctg2_314	BTI247_RS17680	98	800	89.95633187772926	1.2e-229
ctg2_315	BTI247_RS17675	97	282	100.0	2.6e-74
ctg2_316	BTI247_RS17650	96	708	100.0	3.7e-202
ctg2_317	BTI247_RS17645	98	465	100.0	2.9e-129
ctg2_318	BTI247_RS17640	100	232	100.0	3.3e-59
ctg2_318	BTI247_RS17665	87	201	100.0	4.8e-50
ctg2_318	BTI247_RS17660	74	155	85.08771929824562	3.9e-36
ctg2_318	BTI247_RS17730	60	121	81.57894736842105	6.3e-26
ctg2_319	BTI247_RS17635	99	252	100.0	2.1e-65
ctg2_320	BTI247_RS17625	98	90	100.0	6e-17
ctg2_320	BTI247_RS17630	91	81	95.45454545454545	2.1e-14
ctg2_322	BTI247_RS17620	98	276	100.0	1.4e-72
ctg2_323	BTI247_RS17615	99	217	100.0	8.2e-55
ctg2_324	BTI247_RS17610	94	439	100.0	2.7e-121
>>
25. NZ_AYSM01000019
Source: Bacillus thuringiensis JM-Mgvxx-63 Cont19, whole genome shotgun sequence
Type: nrps
Number of proteins with BLAST hits to this cluster: 53
Cumulative BLAST score: 21406
Table of genes, locations, strands and annotations of subject cluster:
V521_RS28010	V521_RS28010	29351	29431	+	hypothetical_protein
V521_RS26515	V521_RS26515	49407	50553	-	hypothetical_protein
V521_RS26520	V521_RS26520	72565	72988	+	hypothetical_protein
V521_RS28030	V521_RS28030	74947	75048	+	zinc-binding_dehydrogenase
V521_RS28035	V521_RS28035	80552	80925	+	hypothetical_protein
Table of Blast hits (query gene, subject gene, %identity, blast score, %coverage, e-value):
ctg2_265	V521_RS0115215	99	488	100.0	4.2e-136
ctg2_266	V521_RS28035	91	175	80.80000000000001	5.2e-42
ctg2_267	V521_RS0115210	95	161	98.91304347826086	4.4e-38
ctg2_268	V521_RS0115205	99	131	100.0	5.1e-29
ctg2_269	V521_RS0115200	94	314	100.0	8.3e-84
ctg2_270	V521_RS0115195	93	690	100.0	1.5e-196
ctg2_271	V521_RS0115190	100	899	100.0	1.1e-259
ctg2_273	V521_RS0115185	90	477	100.0	1.3e-132
ctg2_274	V521_RS0115180	97	325	100.0	3.1e-87
ctg2_275	V521_RS0115175	100	205	100.0	5.8e-51
ctg2_276	V521_RS26520	94	114	43.24324324324324	7.6e-24
ctg2_277	V521_RS0115165	94	439	100.0	2.7e-121
ctg2_279	V521_RS0115155	93	653	100.0	1.4e-185
ctg2_280	V521_RS0115150	100	162	100.0	1.8e-38
ctg2_281	V521_RS0115145	90	641	100.0	4.2e-182
ctg2_282	V521_RS0115140	92	116	100.0	1.1e-24
ctg2_283	V521_RS0115135	98	175	100.0	2.3e-42
ctg2_284	V521_RS0115130	90	158	100.0	5.1e-37
ctg2_285	V521_RS0115115	93	302	100.0	2.1e-80
ctg2_286	V521_RS28025	100	58	100.0	1.9e-07
ctg2_287	V521_RS0115105	98	853	100.0	8.7e-246
ctg2_288	V521_RS0115100	98	847	100.0	4.9e-244
ctg2_289	V521_RS0115095	99	214	100.0	5.1e-54
ctg2_290	V521_RS0115090	99	220	95.72649572649573	7.8e-56
ctg2_291	V521_RS0115085	97	474	100.0	8.4e-132
ctg2_292	V521_RS0115080	95	447	100.0	8.3e-124
ctg2_293	V521_RS0115075	96	602	100.0	3.4e-170
ctg2_294	V521_RS0115070	98	314	100.0	5.4e-84
ctg2_295	V521_RS0115065	94	161	100.0	5.3e-38
ctg2_295	V521_RS28020	85	76	48.23529411764706	1.7e-12
ctg2_296	V521_RS0115040	100	462	100.0	4.1e-128
ctg2_297	V521_RS26515	97	417	51.74825174825175	2.1e-114
ctg2_299	V521_RS0115030	99	164	93.4065934065934	5.1e-39
ctg2_303	V521_RS0115020	89	203	100.0	1.2e-50
ctg2_303	V521_RS0114915	59	124	89.7196261682243	5.3e-27
ctg2_303	V521_RS0114940	57	118	89.7196261682243	5e-25
ctg2_303	V521_RS0114935	54	113	85.04672897196261	2.1e-23
ctg2_304	V521_RS0115015	96	359	100.0	2.1e-97
ctg2_305	V521_RS0115010	96	973	99.4	8.8e-282
ctg2_306	V521_RS0115000	92	368	99.46524064171123	4.8e-100
ctg2_307	V521_RS0114990	96	580	100.0	9.9e-164
ctg2_308	V521_RS0114985	94	132	100.0	1.6e-29
ctg2_309	V521_RS0114980	96	499	100.0	1.8e-139
ctg2_310	V521_RS0114975	92	540	100.0	8.1e-152
ctg2_311	V521_RS0114970	98	349	100.0	2.3e-94
ctg2_312	V521_RS0114965	96	554	100.0	9.1e-156
ctg2_313	V521_RS0114960	95	330	100.0	1e-88
ctg2_314	V521_RS0114955	99	815	90.61135371179039	3.7e-234
ctg2_315	V521_RS0114950	98	283	100.0	1.5e-74
ctg2_316	V521_RS0114925	96	706	100.0	1.8e-201
ctg2_317	V521_RS0114920	98	455	97.95918367346938	3.9e-126
ctg2_318	V521_RS0114915	97	224	100.0	5.2e-57
ctg2_318	V521_RS0114940	87	201	100.0	4.8e-50
ctg2_318	V521_RS0114935	73	153	85.08771929824562	1.9e-35
ctg2_318	V521_RS0115020	61	124	83.33333333333334	7.4e-27
ctg2_319	V521_RS0114905	97	247	100.0	6.7e-64
ctg2_320	V521_RS0114900	98	90	100.0	6e-17
ctg2_322	V521_RS0114895	99	279	100.0	1.7e-73
ctg2_323	V521_RS0114890	99	217	100.0	8.2e-55
ctg2_324	V521_RS0114885	93	436	100.0	1.8e-120
>>
26. NZ_CP011145
Source: Bacillus cereus strain FORC_013, complete sequence
Type: nrps
Number of proteins with BLAST hits to this cluster: 54
Cumulative BLAST score: 23552
Table of genes, locations, strands and annotations of subject cluster:
FORC13_RS29355	FORC13_RS29355	1702829	1703204	-	hypothetical_protein
FORC13_RS29360	FORC13_RS29360	1704333	1704692	-	hypothetical_protein
FORC13_RS29385	FORC13_RS29385	1755561	1755694	+	hypothetical_protein
Table of Blast hits (query gene, subject gene, %identity, blast score, %coverage, e-value):
ctg2_263	FORC13_RS09095	100	239	100.0	1.6e-61
ctg2_264	FORC13_RS09100	99	447	100.0	7.4e-124
ctg2_265	FORC13_RS09105	99	488	100.0	4.2e-136
ctg2_266	FORC13_RS29355	88	192	96.0	3.2e-47
ctg2_267	FORC13_RS09110	96	165	100.0	4e-39
ctg2_268	FORC13_RS09115	97	128	100.0	4.3e-28
ctg2_270	FORC13_RS09125	94	697	100.0	7.4e-199
ctg2_271	FORC13_RS09130	99	896	100.0	1.3e-258
ctg2_273	FORC13_RS09135	91	485	100.0	3.6e-135
ctg2_274	FORC13_RS09140	96	322	100.0	2.7e-86
ctg2_275	FORC13_RS09145	99	202	100.0	2.9e-50
ctg2_276	FORC13_RS09150	94	238	94.5945945945946	3.5e-61
ctg2_277	FORC13_RS09155	96	448	100.0	5.9e-124
ctg2_278	FORC13_RS09160	95	236	98.31932773109243	1.8e-60
ctg2_279	FORC13_RS09165	91	644	100.0	8.4e-183
ctg2_280	FORC13_RS09170	99	159	100.0	1.5e-37
ctg2_282	FORC13_RS09175	92	117	100.0	6.6e-25
ctg2_283	FORC13_RS09180	96	169	100.0	2.1e-40
ctg2_284	FORC13_RS09185	89	155	100.0	3.3e-36
ctg2_285	FORC13_RS09200	94	308	100.0	5e-82
ctg2_286	FORC13_RS29365	100	58	100.0	1.9e-07
ctg2_287	FORC13_RS09205	98	847	100.0	4.8e-244
ctg2_288	FORC13_RS09210	98	850	100.0	9.8e-245
ctg2_289	FORC13_RS09215	100	216	100.0	1.7e-54
ctg2_290	FORC13_RS09220	99	220	95.72649572649573	7.8e-56
ctg2_291	FORC13_RS09225	95	468	100.0	4.6e-130
ctg2_292	FORC13_RS09230	98	458	100.0	4.7e-127
ctg2_293	FORC13_RS09235	96	601	100.0	5.8e-170
ctg2_294	FORC13_RS09240	96	312	100.0	2e-83
ctg2_295	FORC13_RS09245	85	144	100.0	3.9e-33
ctg2_295	FORC13_RS29375	81	72	48.23529411764706	2.5e-11
ctg2_296	FORC13_RS09265	100	462	100.0	4.1e-128
ctg2_297	FORC13_RS09270	97	414	66.8997668997669	1.8e-113
ctg2_298	FORC13_RS09275	93	2104	99.64253798033958	0.0
ctg2_299	FORC13_RS09280	99	175	100.0	3.8e-42
ctg2_303	FORC13_RS09290	90	204	100.0	5.3e-51
ctg2_303	FORC13_RS09375	59	123	89.7196261682243	1.2e-26
ctg2_303	FORC13_RS09350	57	118	89.7196261682243	5e-25
ctg2_303	FORC13_RS09355	53	109	85.04672897196261	1.8e-22
ctg2_304	FORC13_RS09295	96	359	100.0	2.1e-97
ctg2_305	FORC13_RS09300	96	975	99.4	2.3e-282
ctg2_307	FORC13_RS09305	97	586	100.0	1.4e-165
ctg2_308	FORC13_RS09310	96	133	100.0	1.3e-29
ctg2_309	FORC13_RS09315	94	490	100.0	1.5e-136
ctg2_310	FORC13_RS09320	90	534	101.0752688172043	7.6e-150
ctg2_312	FORC13_RS09325	96	552	100.0	2e-155
ctg2_313	FORC13_RS09330	91	314	100.0	5.7e-84
ctg2_314	FORC13_RS09335	99	811	90.61135371179039	5.3e-233
ctg2_315	FORC13_RS09340	99	285	100.0	3e-75
ctg2_316	FORC13_RS09365	95	709	100.0	2.2e-202
ctg2_317	FORC13_RS09370	98	462	100.0	3.2e-128
ctg2_318	FORC13_RS09375	100	232	100.0	3.3e-59
ctg2_318	FORC13_RS09350	87	201	100.0	6.2e-50
ctg2_318	FORC13_RS09355	73	153	85.08771929824562	1.9e-35
ctg2_318	FORC13_RS09290	62	126	83.33333333333334	1.5e-27
ctg2_319	FORC13_RS09380	99	251	100.0	6e-65
ctg2_320	FORC13_RS09390	96	88	100.0	1.7e-16
ctg2_320	FORC13_RS09385	91	81	95.45454545454545	2.1e-14
ctg2_322	FORC13_RS09395	99	279	100.0	1.7e-73
ctg2_323	FORC13_RS09400	97	210	99.09909909909909	1e-52
ctg2_325	FORC13_RS09405	98	807	100.0	7.3e-232
ctg2_327	FORC13_RS09410	99	224	100.0	5.7e-57
>>
27. NZ_JH791854
Source: Bacillus cereus VD166 supercont1.1, whole genome shotgun sequence
Type: nrps
Number of proteins with BLAST hits to this cluster: 53
Cumulative BLAST score: 23484
Table of genes, locations, strands and annotations of subject cluster:
IK9_RS31485	IK9_RS31485	1473345	1473720	-	hypothetical_protein
IK9_RS32735	IK9_RS32735	1479001	1479102	-	zinc-binding_dehydrogenase
IK9_RS31505	IK9_RS31505	1524897	1525030	+	hypothetical_protein
Table of Blast hits (query gene, subject gene, %identity, blast score, %coverage, e-value):
ctg2_263	IK9_RS07585	100	239	100.0	1.6e-61
ctg2_264	IK9_RS07590	99	447	100.0	7.4e-124
ctg2_265	IK9_RS07595	99	488	100.0	4.2e-136
ctg2_266	IK9_RS31485	88	192	96.0	3.2e-47
ctg2_267	IK9_RS07600	96	165	100.0	4e-39
ctg2_268	IK9_RS07605	97	128	100.0	4.3e-28
ctg2_269	IK9_RS07610	97	322	100.0	4e-86
ctg2_270	IK9_RS07615	93	694	100.0	8.2e-198
ctg2_271	IK9_RS07620	99	897	100.0	5.7e-259
ctg2_273	IK9_RS07625	92	488	100.0	4.3e-136
ctg2_274	IK9_RS07630	96	323	100.0	1.6e-86
ctg2_275	IK9_RS07635	100	205	100.0	5.8e-51
ctg2_276	IK9_RS07640	94	238	94.5945945945946	3.5e-61
ctg2_277	IK9_RS07645	96	448	100.0	5.9e-124
ctg2_278	IK9_RS07650	94	234	98.31932773109243	5.3e-60
ctg2_279	IK9_RS07655	91	646	100.0	2.2e-183
ctg2_280	IK9_RS07660	98	157	100.0	7.4e-37
ctg2_282	IK9_RS07665	92	117	100.0	6.6e-25
ctg2_283	IK9_RS07670	95	168	100.0	4.8e-40
ctg2_285	IK9_RS07675	94	308	100.0	5e-82
ctg2_286	IK9_RS31490	100	58	100.0	1.9e-07
ctg2_287	IK9_RS07680	98	847	100.0	4.8e-244
ctg2_288	IK9_RS07685	98	850	100.0	9.8e-245
ctg2_289	IK9_RS07690	100	216	100.0	1.7e-54
ctg2_290	IK9_RS07695	99	220	95.72649572649573	7.8e-56
ctg2_291	IK9_RS07700	95	467	100.0	1.3e-129
ctg2_292	IK9_RS07705	97	456	100.0	1.4e-126
ctg2_293	IK9_RS07710	96	604	100.0	6.8e-171
ctg2_294	IK9_RS07715	96	312	100.0	2e-83
ctg2_295	IK9_RS07720	92	157	100.0	7.7e-37
ctg2_295	IK9_RS07740	81	72	48.23529411764706	2.5e-11
ctg2_296	IK9_RS07755	100	462	100.0	4.1e-128
ctg2_297	IK9_RS07760	97	414	66.8997668997669	1.8e-113
ctg2_298	IK9_RS07765	93	2099	99.64253798033958	0.0
ctg2_299	IK9_RS07770	99	175	100.0	3.8e-42
ctg2_303	IK9_RS07780	90	204	100.0	5.3e-51
ctg2_303	IK9_RS07865	59	123	89.7196261682243	1.2e-26
ctg2_303	IK9_RS07840	57	116	89.7196261682243	1.4e-24
ctg2_303	IK9_RS07845	53	109	85.04672897196261	1.8e-22
ctg2_304	IK9_RS07785	96	359	100.0	2.1e-97
ctg2_305	IK9_RS07790	97	974	99.4	5.1e-282
ctg2_307	IK9_RS07795	96	581	100.0	5.8e-164
ctg2_308	IK9_RS07800	96	133	100.0	1.3e-29
ctg2_309	IK9_RS07805	94	487	100.0	7.3e-136
ctg2_310	IK9_RS07810	90	532	101.0752688172043	2.2e-149
ctg2_312	IK9_RS07815	95	551	100.0	4.5e-155
ctg2_313	IK9_RS07820	91	318	100.0	5.1e-85
ctg2_314	IK9_RS07825	99	811	90.61135371179039	5.3e-233
ctg2_315	IK9_RS07830	99	285	100.0	3e-75
ctg2_316	IK9_RS07855	95	708	100.0	2.8e-202
ctg2_317	IK9_RS07860	97	450	97.95918367346938	1.3e-124
ctg2_318	IK9_RS07865	100	232	100.0	3.3e-59
ctg2_318	IK9_RS07840	88	204	100.0	7.3e-51
ctg2_318	IK9_RS07845	73	153	85.08771929824562	1.9e-35
ctg2_318	IK9_RS07780	62	126	83.33333333333334	1.5e-27
ctg2_319	IK9_RS07870	99	252	100.0	2.1e-65
ctg2_320	IK9_RS07880	93	86	100.0	8.6e-16
ctg2_320	IK9_RS07875	91	81	95.45454545454545	2.1e-14
ctg2_322	IK9_RS07885	99	279	100.0	1.7e-73
ctg2_323	IK9_RS07890	97	210	99.09909909909909	1e-52
ctg2_325	IK9_RS07895	98	807	100.0	7.3e-232
>>
28. NZ_CP011349
Source: Bacillus thuringiensis strain YC-10, complete genome
Type: nrps
Number of proteins with BLAST hits to this cluster: 53
Cumulative BLAST score: 21852
Table of genes, locations, strands and annotations of subject cluster:
XI92_RS36000	XI92_RS36000	4894042	4894149	-	zinc-binding_dehydrogenase
XI92_RS36005	XI92_RS36005	4898185	4898403	+	oxidoreductase
XI92_RS36015	XI92_RS36015	4911040	4911234	+	hypothetical_protein
XI92_RS36020	XI92_RS36020	4933332	4933427	-	hypothetical_protein
XI92_RS25825	XI92_RS25825	4934333	4934745	+	transcriptional_regulator
XI92_RS36025	XI92_RS36025	4935212	4935487	+	hypothetical_protein
XI92_RS36030	XI92_RS36030	4937562	4937741	-	hypothetical_protein
Table of Blast hits (query gene, subject gene, %identity, blast score, %coverage, e-value):
ctg2_263	XI92_RS25565	100	239	100.0	1.6e-61
ctg2_264	XI92_RS25570	99	447	100.0	7.4e-124
ctg2_265	XI92_RS25575	100	489	100.0	1.9e-136
ctg2_266	XI92_RS35995	97	222	100.0	2.9e-56
ctg2_267	XI92_RS25580	95	165	100.0	4e-39
ctg2_268	XI92_RS25585	97	129	100.0	1.1e-28
ctg2_269	XI92_RS25590	95	317	100.0	7.5e-85
ctg2_270	XI92_RS25595	93	690	100.0	1.5e-196
ctg2_271	XI92_RS25600	100	899	100.0	1.1e-259
ctg2_272	XI92_RS36000	97	69	10.32448377581121	8.4e-10
ctg2_273	XI92_RS25605	92	485	100.0	4.7e-135
ctg2_274	XI92_RS25610	98	325	100.0	3.1e-87
ctg2_275	XI92_RS25615	97	196	100.0	1.6e-48
ctg2_276	XI92_RS25620	94	238	94.5945945945946	4.6e-61
ctg2_277	XI92_RS25625	94	438	100.0	4.7e-121
ctg2_280	XI92_RS25635	99	159	100.0	1.5e-37
ctg2_281	XI92_RS25640	98	212	30.144927536231886	6.2e-53
ctg2_283	XI92_RS25645	93	163	100.0	9e-39
ctg2_285	XI92_RS25650	89	294	100.0	9.8e-78
ctg2_286	XI92_RS36010	100	58	100.0	1.9e-07
ctg2_287	XI92_RS25655	98	854	100.0	6.6e-246
ctg2_288	XI92_RS25665	98	844	100.0	7e-243
ctg2_289	XI92_RS25670	99	214	100.0	5.1e-54
ctg2_290	XI92_RS25675	99	220	95.72649572649573	7.8e-56
ctg2_291	XI92_RS25680	95	465	100.0	3e-129
ctg2_292	XI92_RS25685	97	454	100.0	6.8e-126
ctg2_293	XI92_RS25690	98	611	100.0	5.6e-173
ctg2_294	XI92_RS25695	96	308	100.0	5e-82
ctg2_296	XI92_RS25710	99	454	100.0	6.6e-126
ctg2_297	XI92_RS25715	97	420	51.981351981351985	2.5e-115
ctg2_298	XI92_RS25720	93	2094	99.64253798033958	0.0
ctg2_299	XI92_RS25725	99	175	100.0	3.8e-42
ctg2_303	XI92_RS25735	90	204	100.0	5.3e-51
ctg2_304	XI92_RS25740	98	364	100.0	8.6e-99
ctg2_305	XI92_RS25745	96	972	99.4	1.5e-281
ctg2_306	XI92_RS25755	89	361	99.46524064171123	5.9e-98
ctg2_307	XI92_RS25765	96	581	100.0	5.8e-164
ctg2_308	XI92_RS25770	99	136	100.0	1.1e-30
ctg2_309	XI92_RS25775	96	497	100.0	9.2e-139
ctg2_310	XI92_RS25780	90	534	101.0752688172043	7.6e-150
ctg2_312	XI92_RS25785	96	550	100.0	7.7e-155
ctg2_313	XI92_RS25790	93	321	100.0	7.9e-86
ctg2_314	XI92_RS25795	97	794	90.61135371179039	5.1e-228
ctg2_315	XI92_RS25800	97	279	100.0	1.7e-73
ctg2_316	XI92_RS25805	99	723	100.0	1.1e-206
ctg2_317	XI92_RS25810	98	465	99.59183673469387	3.8e-129
ctg2_318	XI92_RS25735	62	126	83.33333333333334	1.5e-27
ctg2_318	XI92_RS25850	31	64	81.57894736842105	9.1e-09
ctg2_319	XI92_RS25815	99	252	100.0	2.1e-65
ctg2_320	XI92_RS25820	98	90	100.0	6e-17
ctg2_322	XI92_RS25825	86	96	41.605839416058394	3.4e-18
ctg2_323	XI92_RS25830	97	210	99.09909909909909	1e-52
ctg2_324	XI92_RS36025	92	82	16.593886462882097	5e-14
ctg2_325	XI92_RS25835	98	804	100.0	4.7e-231
>>
29. NZ_LDEU01000055
Source: Bacillus thuringiensis strain BMB3201 BMB3201_contig000055, whole genome shotgun sequence
Type: nrps
Number of proteins with BLAST hits to this cluster: 53
Cumulative BLAST score: 20171
Table of genes, locations, strands and annotations of subject cluster:
AN165_RS35185	AN165_RS35185	146523	146702	+	hypothetical_protein
AN165_RS35190	AN165_RS35190	148754	149059	-	hypothetical_protein
AN165_RS35195	AN165_RS35195	150836	150931	+	hypothetical_protein
AN165_RS09055	AN165_RS09055	166446	166571	-	glycosyl_transferase
AN165_RS35200	AN165_RS35200	170410	170616	-	hypothetical_protein
AN165_RS35205	AN165_RS35205	172166	172616	-	collagenase
AN165_RS35215	AN165_RS35215	185440	185658	-	oxidoreductase
AN165_RS35220	AN165_RS35220	189694	189801	+	zinc-binding_dehydrogenase
AN165_RS09240	AN165_RS09240	199825	200327	-	GNAT_family_N-acetyltransferase
Table of Blast hits (query gene, subject gene, %identity, blast score, %coverage, e-value):
ctg2_263	AN165_RS09225	100	239	100.0	1.6e-61
ctg2_264	AN165_RS09220	99	447	100.0	7.4e-124
ctg2_265	AN165_RS09215	100	489	100.0	1.9e-136
ctg2_266	AN165_RS35225	98	223	100.0	9.8e-57
ctg2_267	AN165_RS09210	95	165	100.0	4e-39
ctg2_268	AN165_RS09205	97	129	100.0	1.1e-28
ctg2_269	AN165_RS09200	95	319	100.0	3.4e-85
ctg2_270	AN165_RS09195	93	690	100.0	1.5e-196
ctg2_271	AN165_RS09190	100	899	100.0	1.1e-259
ctg2_272	AN165_RS35220	97	69	10.32448377581121	8.4e-10
ctg2_273	AN165_RS09185	92	483	100.0	1.1e-134
ctg2_274	AN165_RS09180	96	315	96.95121951219512	3.3e-84
ctg2_275	AN165_RS09175	100	205	100.0	5.8e-51
ctg2_276	AN165_RS09170	96	247	94.5945945945946	1.3e-63
ctg2_277	AN165_RS09165	94	440	100.0	1.2e-121
ctg2_279	AN165_RS35215	93	153	20.7492795389049	5.9e-35
ctg2_280	AN165_RS09155	99	159	100.0	1.5e-37
ctg2_281	AN165_RS09150	97	210	30.144927536231886	3.1e-52
ctg2_283	AN165_RS09145	96	172	100.0	2.5e-41
ctg2_285	AN165_RS09140	90	297	100.0	6.8e-79
ctg2_286	AN165_RS35210	100	58	100.0	1.9e-07
ctg2_287	AN165_RS09135	98	853	100.0	8.7e-246
ctg2_288	AN165_RS09130	97	843	100.0	1.2e-242
ctg2_289	AN165_RS09125	99	214	100.0	5.1e-54
ctg2_290	AN165_RS09120	99	220	95.72649572649573	7.8e-56
ctg2_291	AN165_RS09115	95	465	100.0	3e-129
ctg2_292	AN165_RS09110	97	454	100.0	6.8e-126
ctg2_293	AN165_RS09100	95	597	100.0	6.4e-169
ctg2_294	AN165_RS09095	96	308	100.0	5e-82
ctg2_295	AN165_RS09090	85	148	100.0	3.6e-34
ctg2_296	AN165_RS09065	99	458	100.0	3.5e-127
ctg2_297	AN165_RS09060	98	423	51.981351981351985	3.8e-116
ctg2_299	AN165_RS09050	99	175	100.0	3.8e-42
ctg2_303	AN165_RS09040	90	204	100.0	5.3e-51
ctg2_304	AN165_RS09035	98	366	100.0	2.3e-99
ctg2_305	AN165_RS09030	97	978	99.4	3.6e-283
ctg2_306	AN165_RS09020	90	365	99.46524064171123	4.1e-99
ctg2_307	AN165_RS09005	97	584	100.0	5.2e-165
ctg2_308	AN165_RS09000	99	136	100.0	1.1e-30
ctg2_309	AN165_RS08995	93	480	100.0	1.5e-133
ctg2_310	AN165_RS08990	90	534	101.0752688172043	7.6e-150
ctg2_312	AN165_RS08985	95	549	100.0	2.9e-154
ctg2_313	AN165_RS08980	94	322	100.0	3.6e-86
ctg2_314	AN165_RS08975	97	792	90.61135371179039	3.3e-227
ctg2_315	AN165_RS08970	98	282	100.0	2.6e-74
ctg2_316	AN165_RS08965	99	720	100.0	7.2e-206
ctg2_317	AN165_RS08960	99	468	99.59183673469387	5.9e-130
ctg2_318	AN165_RS09040	62	126	83.33333333333334	1.5e-27
ctg2_318	AN165_RS08920	31	64	81.57894736842105	9.1e-09
ctg2_319	AN165_RS08955	99	252	100.0	2.1e-65
ctg2_320	AN165_RS08950	98	90	100.0	6e-17
ctg2_322	AN165_RS08945	99	279	100.0	1.7e-73
ctg2_323	AN165_RS08940	97	210	99.09909909909909	1e-52
ctg2_325	AN165_RS08935	98	804	100.0	4.7e-231
>>
30. NZ_LCYN01000004
Source: Bacillus cereus strain B4147 NODE_5, whole genome shotgun sequence
Type: nrps
Number of proteins with BLAST hits to this cluster: 51
Cumulative BLAST score: 20186
Table of genes, locations, strands and annotations of subject cluster:
B4147_RS30035	B4147_RS30035	410122	410364	+	hypothetical_protein
B4147_RS07620	B4147_RS07620	415005	416441	+	hypothetical_protein
B4147_RS07705	B4147_RS07705	431267	431557	+	cyclopropane-fatty-acyl-phospholipid_synthase
B4147_RS30040	B4147_RS30040	434374	434457	-	hypothetical_protein
Table of Blast hits (query gene, subject gene, %identity, blast score, %coverage, e-value):
ctg2_270	B4147_RS07450	93	695	100.0	3.7e-198
ctg2_271	B4147_RS07455	99	892	100.0	1.8e-257
ctg2_272	B4147_RS07460	90	633	100.0	1.1e-179
ctg2_273	B4147_RS07480	92	487	100.0	1.2e-135
ctg2_274	B4147_RS07485	93	314	100.0	5.5e-84
ctg2_275	B4147_RS07490	72	193	100.0	1.8e-47
ctg2_276	B4147_RS07495	95	242	94.5945945945946	4.1e-62
ctg2_277	B4147_RS07500	97	454	100.0	8.2e-126
ctg2_279	B4147_RS07510	84	610	100.0	1.4e-172
ctg2_280	B4147_RS07515	96	158	100.0	3.3e-37
ctg2_281	B4147_RS07520	89	630	100.0	1.3e-178
ctg2_282	B4147_RS07525	86	111	100.0	3.6e-23
ctg2_283	B4147_RS07530	85	155	100.0	3.2e-36
ctg2_284	B4147_RS07535	92	161	100.0	6e-38
ctg2_285	B4147_RS07550	92	305	100.0	3.2e-81
ctg2_286	B4147_RS30030	97	56	100.0	7.4e-07
ctg2_287	B4147_RS07555	96	835	100.0	2.4e-240
ctg2_288	B4147_RS07560	94	818	100.0	4.1e-235
ctg2_289	B4147_RS07565	98	211	99.05660377358491	4.3e-53
ctg2_290	B4147_RS07570	97	216	95.72649572649573	1.5e-54
ctg2_291	B4147_RS07575	97	476	100.0	2.2e-132
ctg2_292	B4147_RS07580	98	460	100.0	9.5e-128
ctg2_293	B4147_RS07585	90	571	100.0	8.4e-161
ctg2_294	B4147_RS07590	96	307	100.0	8.6e-82
ctg2_295	B4147_RS30035	78	87	63.52941176470588	7.5e-16
ctg2_296	B4147_RS07615	97	445	100.0	3e-123
ctg2_297	B4147_RS07620	91	394	51.74825174825175	1.1e-107
ctg2_299	B4147_RS07625	96	171	100.0	5.5e-41
ctg2_301	B4147_RS07630	99	158	100.0	2.5e-37
ctg2_302	B4147_RS07635	97	930	100.0	1.1e-268
ctg2_303	B4147_RS07640	89	202	100.0	2.6e-50
ctg2_303	B4147_RS07720	59	123	89.7196261682243	1.5e-26
ctg2_304	B4147_RS07645	93	346	100.0	1.4e-93
ctg2_305	B4147_RS07650	93	950	99.4	7.9e-275
ctg2_306	B4147_RS07655	88	355	99.46524064171123	3.2e-96
ctg2_307	B4147_RS07670	88	537	99.33110367892976	7.3e-151
ctg2_308	B4147_RS07675	96	133	100.0	1.3e-29
ctg2_310	B4147_RS07680	78	463	100.0	1.3e-128
ctg2_311	B4147_RS07685	98	347	100.0	8.7e-94
ctg2_312	B4147_RS07690	96	552	100.0	3.4e-155
ctg2_315	B4147_RS07695	96	277	100.0	8.3e-73
ctg2_316	B4147_RS07710	94	693	100.0	9.5e-198
ctg2_317	B4147_RS07715	96	462	99.59183673469387	3.2e-128
ctg2_318	B4147_RS07720	97	226	100.0	1.8e-57
ctg2_318	B4147_RS07640	59	120	81.57894736842105	1.4e-25
ctg2_319	B4147_RS07730	90	234	100.0	7.6e-60
ctg2_320	B4147_RS07735	91	84	100.0	2.5e-15
ctg2_322	B4147_RS07740	95	269	100.0	2.9e-70
ctg2_323	B4147_RS07745	94	203	99.09909909909909	9.3e-51
ctg2_324	B4147_RS07750	77	359	99.12663755458514	2.1e-97
ctg2_325	B4147_RS07755	98	804	100.0	4.7e-231
ctg2_326	B4147_RS07760	88	55	100.0	1.2e-06
ctg2_327	B4147_RS07765	94	217	100.0	6.9e-55
>>
31. NZ_LJKH01000035
Source: Bacillus cereus strain B4118 scaffold5, whole genome shotgun sequence
Type: nrps
Number of proteins with BLAST hits to this cluster: 49
Cumulative BLAST score: 20505
Table of genes, locations, strands and annotations of subject cluster:
B4118_RS26975	B4118_RS26975	95580	95726	+	glyoxalase
B4118_RS26980	B4118_RS26980	98168	98305	-	hypothetical_protein
B4118_RS26985	B4118_RS26985	100092	100187	+	hypothetical_protein
B4118_RS26995	B4118_RS26995	123284	123490	-	hypothetical_protein
B4118_RS27000	B4118_RS27000	125040	125120	-	lysine_transporter_LysE
Table of Blast hits (query gene, subject gene, %identity, blast score, %coverage, e-value):
ctg2_273	B4118_RS15165	92	491	100.0	5e-137
ctg2_274	B4118_RS15160	96	316	96.95121951219512	1.5e-84
ctg2_275	B4118_RS15155	99	202	100.0	2.9e-50
ctg2_276	B4118_RS15150	96	247	94.5945945945946	9.8e-64
ctg2_277	B4118_RS15145	96	446	100.0	2.2e-123
ctg2_278	B4118_RS15140	96	237	98.31932773109243	8.2e-61
ctg2_279	B4118_RS15135	86	616	100.0	1.9e-174
ctg2_280	B4118_RS15130	99	159	100.0	1.5e-37
ctg2_281	B4118_RS15125	92	653	100.0	1.4e-185
ctg2_282	B4118_RS15120	89	113	100.0	9.6e-24
ctg2_283	B4118_RS15115	94	166	100.0	1.1e-39
ctg2_284	B4118_RS15110	91	158	100.0	5.1e-37
ctg2_285	B4118_RS15095	89	295	100.0	4.4e-78
ctg2_286	B4118_RS27005	100	58	100.0	1.9e-07
ctg2_287	B4118_RS15090	98	851	100.0	5.6e-245
ctg2_288	B4118_RS15085	98	850	100.0	9.8e-245
ctg2_289	B4118_RS15080	100	216	100.0	1.7e-54
ctg2_290	B4118_RS15075	99	220	95.72649572649573	7.8e-56
ctg2_291	B4118_RS15070	96	470	100.0	1.6e-130
ctg2_292	B4118_RS15065	98	458	100.0	4.7e-127
ctg2_293	B4118_RS15060	97	606	100.0	1.4e-171
ctg2_294	B4118_RS15055	95	305	100.0	3.3e-81
ctg2_296	B4118_RS15040	100	462	100.0	4.1e-128
ctg2_297	B4118_RS15035	98	422	51.74825174825175	6.5e-116
ctg2_298	B4118_RS15030	93	2098	99.64253798033958	0.0
ctg2_299	B4118_RS15025	99	175	100.0	3.8e-42
ctg2_303	B4118_RS15020	90	204	100.0	6.9e-51
ctg2_304	B4118_RS15015	94	351	100.0	5.8e-95
ctg2_305	B4118_RS15010	96	976	99.4	1.4e-282
ctg2_306	B4118_RS15000	90	363	99.46524064171123	1.2e-98
ctg2_307	B4118_RS14985	95	572	100.0	2.7e-161
ctg2_308	B4118_RS14980	97	136	100.0	1.5e-30
ctg2_309	B4118_RS14975	96	495	100.0	4.5e-138
ctg2_310	B4118_RS14970	92	542	100.0	2.8e-152
ctg2_311	B4118_RS14965	98	351	100.0	7.9e-95
ctg2_312	B4118_RS14960	97	554	100.0	9.1e-156
ctg2_313	B4118_RS14955	94	322	100.0	3.6e-86
ctg2_314	B4118_RS14950	98	804	90.61135371179039	8.4e-231
ctg2_315	B4118_RS14945	98	284	100.0	8.8e-75
ctg2_316	B4118_RS14940	98	720	100.0	1.2e-205
ctg2_317	B4118_RS14935	98	466	99.59183673469387	1.7e-129
ctg2_318	B4118_RS15020	60	123	83.33333333333334	1.3e-26
ctg2_319	B4118_RS14930	98	248	100.0	3e-64
ctg2_320	B4118_RS14925	98	90	100.0	6e-17
ctg2_322	B4118_RS14920	99	279	100.0	1.7e-73
ctg2_323	B4118_RS14915	97	210	99.09909909909909	1e-52
ctg2_324	B4118_RS26980	96	96	19.65065502183406	4.3e-18
ctg2_325	B4118_RS14910	98	805	100.0	3.6e-231
ctg2_327	B4118_RS14905	99	224	100.0	5.7e-57
>>
32. NZ_LJKI01000073
Source: Bacillus cereus strain B4120 scaffold12, whole genome shotgun sequence
Type: nrps
Number of proteins with BLAST hits to this cluster: 52
Cumulative BLAST score: 22511
Table of genes, locations, strands and annotations of subject cluster:
B4120_RS30245	B4120_RS30245	124050	124425	-	hypothetical_protein
B4120_RS30250	B4120_RS30250	125554	125733	-	hypothetical_protein
B4120_RS30265	B4120_RS30265	147655	147783	+	DUF3963_domain-containing_protein
B4120_RS30280	B4120_RS30280	175851	175985	-	glyoxalase
Table of Blast hits (query gene, subject gene, %identity, blast score, %coverage, e-value):
ctg2_263	B4120_RS27375	100	239	100.0	1.6e-61
ctg2_264	B4120_RS27380	99	447	100.0	7.4e-124
ctg2_265	B4120_RS27385	99	486	100.0	1.6e-135
ctg2_266	B4120_RS30245	88	192	96.0	3.2e-47
ctg2_267	B4120_RS27390	96	165	100.0	4e-39
ctg2_268	B4120_RS27395	97	128	100.0	4.3e-28
ctg2_270	B4120_RS27405	93	688	100.0	4.5e-196
ctg2_271	B4120_RS27410	99	898	100.0	4.3e-259
ctg2_273	B4120_RS27415	92	487	100.0	1.2e-135
ctg2_274	B4120_RS27420	96	323	100.0	1.6e-86
ctg2_275	B4120_RS27425	100	205	100.0	5.8e-51
ctg2_276	B4120_RS27430	97	248	94.5945945945946	3.4e-64
ctg2_277	B4120_RS27435	95	443	100.0	1.9e-122
ctg2_278	B4120_RS27440	96	237	98.31932773109243	8.2e-61
ctg2_279	B4120_RS27445	91	640	100.0	9.3e-182
ctg2_280	B4120_RS27450	99	159	100.0	1.5e-37
ctg2_282	B4120_RS27455	92	117	100.0	6.6e-25
ctg2_283	B4120_RS27460	94	165	100.0	2.4e-39
ctg2_285	B4120_RS27465	94	308	100.0	5e-82
ctg2_286	B4120_RS30255	100	58	100.0	1.9e-07
ctg2_287	B4120_RS27470	98	847	100.0	4.8e-244
ctg2_288	B4120_RS27475	98	849	100.0	1.3e-244
ctg2_289	B4120_RS27480	100	216	100.0	1.7e-54
ctg2_290	B4120_RS27485	98	219	95.72649572649573	1.7e-55
ctg2_291	B4120_RS27490	96	469	100.0	2.7e-130
ctg2_292	B4120_RS27495	97	458	100.0	6.2e-127
ctg2_293	B4120_RS27500	98	610	100.0	9.5e-173
ctg2_294	B4120_RS27505	96	311	100.0	5.9e-83
ctg2_295	B4120_RS27510	87	151	100.0	5.5e-35
ctg2_296	B4120_RS27540	100	462	100.0	4.1e-128
ctg2_297	B4120_RS27545	98	423	66.8997668997669	2.9e-116
ctg2_298	B4120_RS27550	94	2103	99.64253798033958	0.0
ctg2_299	B4120_RS27555	99	175	100.0	3.8e-42
ctg2_303	B4120_RS27560	90	204	100.0	5.3e-51
ctg2_303	B4120_RS27640	59	123	89.7196261682243	1.2e-26
ctg2_303	B4120_RS27615	57	118	89.7196261682243	5e-25
ctg2_303	B4120_RS27620	53	109	85.04672897196261	1.8e-22
ctg2_304	B4120_RS27565	96	358	100.0	4.7e-97
ctg2_305	B4120_RS27570	97	977	99.4	6.1e-283
ctg2_307	B4120_RS27575	96	584	100.0	8.9e-165
ctg2_308	B4120_RS27580	96	133	100.0	1.3e-29
ctg2_309	B4120_RS27585	94	490	100.0	1.5e-136
ctg2_310	B4120_RS27590	90	532	101.0752688172043	3.8e-149
ctg2_312	B4120_RS27595	96	552	100.0	2e-155
ctg2_313	B4120_RS27600	92	321	100.0	7.9e-86
ctg2_315	B4120_RS27605	98	283	100.0	1.2e-74
ctg2_316	B4120_RS27630	95	709	100.0	2.2e-202
ctg2_317	B4120_RS27635	97	447	97.95918367346938	8.2e-124
ctg2_318	B4120_RS27640	99	230	100.0	9.6e-59
ctg2_318	B4120_RS27615	87	201	100.0	4.8e-50
ctg2_318	B4120_RS27620	73	153	85.08771929824562	1.9e-35
ctg2_318	B4120_RS27560	62	126	83.33333333333334	1.5e-27
ctg2_319	B4120_RS27645	99	252	100.0	2.1e-65
ctg2_320	B4120_RS27655	93	86	100.0	6.6e-16
ctg2_320	B4120_RS27650	91	81	95.45454545454545	2.1e-14
ctg2_322	B4120_RS27660	99	279	100.0	1.7e-73
ctg2_323	B4120_RS27665	97	210	99.09909909909909	1e-52
ctg2_325	B4120_RS27670	98	805	100.0	2.1e-231
ctg2_327	B4120_RS27675	98	222	100.0	2.8e-56
>>
33. NZ_KB976107
Source: Bacillus cereus str. Schrouff acsZZ-supercont2.1, whole genome shotgun sequence
Type: nrps
Number of proteins with BLAST hits to this cluster: 44
Cumulative BLAST score: 19731
Table of genes, locations, strands and annotations of subject cluster:
IAW_RS07795	IAW_RS07795	1506611	1507987	+	hypothetical_protein
Table of Blast hits (query gene, subject gene, %identity, blast score, %coverage, e-value):
ctg2_264	IAW_RS07635	100	451	100.0	6.7e-125
ctg2_265	IAW_RS07640	100	491	100.0	5e-137
ctg2_266	IAW_RS31705	99	228	100.0	5.2e-58
ctg2_267	IAW_RS07645	100	172	100.0	1.9e-41
ctg2_268	IAW_RS07650	100	133	100.0	1.3e-29
ctg2_269	IAW_RS07655	100	331	100.0	5e-89
ctg2_270	IAW_RS07660	100	728	100.0	3.9e-208
ctg2_271	IAW_RS07665	100	902	100.0	2.3e-260
ctg2_272	IAW_RS07670	100	683	100.0	1.6e-194
ctg2_273	IAW_RS07675	100	519	100.0	2.3e-145
ctg2_274	IAW_RS07680	99	331	100.0	7.5e-89
ctg2_275	IAW_RS07685	100	205	100.0	5.8e-51
ctg2_276	IAW_RS07690	99	250	94.5945945945946	1.2e-64
ctg2_277	IAW_RS07695	100	463	100.0	1.4e-128
ctg2_278	IAW_RS07700	96	241	100.0	5.7e-62
ctg2_279	IAW_RS07705	100	700	100.0	1.3e-199
ctg2_280	IAW_RS07710	100	162	100.0	1.8e-38
ctg2_281	IAW_RS07715	100	700	100.0	1.3e-199
ctg2_282	IAW_RS07720	100	125	100.0	2.4e-27
ctg2_283	IAW_RS07725	100	176	100.0	1e-42
ctg2_284	IAW_RS07730	100	177	100.0	6.2e-43
ctg2_285	IAW_RS07735	99	324	100.0	6.7e-87
ctg2_286	IAW_RS31710	100	58	100.0	1.9e-07
ctg2_287	IAW_RS07740	100	865	100.0	2.9e-249
ctg2_288	IAW_RS07745	100	861	100.0	4.2e-248
ctg2_289	IAW_RS07750	100	216	100.0	1.7e-54
ctg2_290	IAW_RS07755	99	220	95.72649572649573	7.8e-56
ctg2_291	IAW_RS07760	100	488	100.0	3.3e-136
ctg2_292	IAW_RS07765	99	463	100.0	1.9e-128
ctg2_293	IAW_RS07770	100	625	100.0	3.7e-177
ctg2_294	IAW_RS07775	100	321	100.0	7.5e-86
ctg2_295	IAW_RS07780	99	166	100.0	1.3e-39
ctg2_296	IAW_RS07790	100	462	100.0	4.1e-128
ctg2_297	IAW_RS07795	100	431	66.8997668997669	8.1e-119
ctg2_298	IAW_RS07800	100	2234	99.64253798033958	0.0
ctg2_299	IAW_RS07805	100	176	100.0	1.7e-42
ctg2_300	IAW_RS07810	100	433	100.0	1.5e-119
ctg2_301	IAW_RS07815	100	161	100.0	5.1e-38
ctg2_302	IAW_RS07820	99	946	100.0	1.4e-273
ctg2_303	IAW_RS07825	100	225	100.0	3.8e-57
ctg2_304	IAW_RS07830	99	368	100.0	6e-100
ctg2_305	IAW_RS07835	100	1003	99.4	7.9e-291
ctg2_306	IAW_RS07840	100	393	100.0	1.4e-107
ctg2_318	IAW_RS07825	59	124	84.21052631578947	9.7e-27
>>
34. NZ_JH792279
Source: Bacillus cereus VD022 supercont1.1, whole genome shotgun sequence
Type: nrps
Number of proteins with BLAST hits to this cluster: 44
Cumulative BLAST score: 19702
Table of genes, locations, strands and annotations of subject cluster:
IC1_RS07905	IC1_RS07905	1523820	1525199	+	hypothetical_protein
Table of Blast hits (query gene, subject gene, %identity, blast score, %coverage, e-value):
ctg2_264	IC1_RS07745	100	449	100.0	2.5e-124
ctg2_265	IC1_RS07750	98	485	100.0	2.7e-135
ctg2_266	IC1_RS33990	90	209	100.0	1.9e-52
ctg2_267	IC1_RS07755	100	172	100.0	1.9e-41
ctg2_268	IC1_RS07760	100	133	100.0	1.3e-29
ctg2_269	IC1_RS07765	100	331	100.0	5e-89
ctg2_270	IC1_RS07770	100	726	100.0	1.5e-207
ctg2_271	IC1_RS07775	100	900	100.0	8.7e-260
ctg2_272	IC1_RS07780	99	681	100.0	4.7e-194
ctg2_273	IC1_RS07785	100	519	100.0	2.3e-145
ctg2_274	IC1_RS07790	99	331	100.0	7.5e-89
ctg2_275	IC1_RS07795	100	205	100.0	5.8e-51
ctg2_276	IC1_RS07800	99	250	94.5945945945946	1.2e-64
ctg2_277	IC1_RS07805	100	463	100.0	1.4e-128
ctg2_278	IC1_RS07810	99	248	100.0	3.5e-64
ctg2_279	IC1_RS07815	100	700	100.0	1.3e-199
ctg2_280	IC1_RS07820	100	162	100.0	1.8e-38
ctg2_281	IC1_RS07825	100	700	100.0	1.3e-199
ctg2_282	IC1_RS07830	100	125	100.0	2.4e-27
ctg2_283	IC1_RS07835	100	176	100.0	1e-42
ctg2_284	IC1_RS07840	100	177	100.0	6.2e-43
ctg2_285	IC1_RS07845	100	326	100.0	1.8e-87
ctg2_286	IC1_RS33995	100	58	100.0	1.9e-07
ctg2_287	IC1_RS07850	100	865	100.0	2.9e-249
ctg2_288	IC1_RS07855	100	861	100.0	4.2e-248
ctg2_289	IC1_RS07860	100	216	100.0	1.7e-54
ctg2_290	IC1_RS07865	99	220	95.72649572649573	7.8e-56
ctg2_291	IC1_RS07870	100	488	100.0	3.3e-136
ctg2_292	IC1_RS07875	99	463	100.0	1.9e-128
ctg2_293	IC1_RS07880	100	625	100.0	3.7e-177
ctg2_294	IC1_RS07885	99	316	100.0	1.4e-84
ctg2_295	IC1_RS07890	99	166	100.0	1.3e-39
ctg2_296	IC1_RS07900	100	462	100.0	4.1e-128
ctg2_297	IC1_RS07905	100	433	66.8997668997669	2.8e-119
ctg2_298	IC1_RS07910	100	2239	99.64253798033958	0.0
ctg2_299	IC1_RS07915	100	176	100.0	1.7e-42
ctg2_300	IC1_RS07920	100	433	100.0	1.5e-119
ctg2_301	IC1_RS07925	100	161	100.0	5.1e-38
ctg2_302	IC1_RS07930	99	944	100.0	4.2e-273
ctg2_303	IC1_RS07935	96	218	100.0	3.5e-55
ctg2_304	IC1_RS07940	99	368	100.0	6e-100
ctg2_305	IC1_RS07945	100	1003	99.4	7.9e-291
ctg2_306	IC1_RS07950	100	394	100.0	4.8e-108
ctg2_318	IC1_RS07935	61	125	81.57894736842105	3.3e-27
>>
35. NZ_CP010089
Source: Bacillus thuringiensis serovar galleriae strain HD-29, complete genome
Type: nrps
Number of proteins with BLAST hits to this cluster: 51
Cumulative BLAST score: 20890
Table of genes, locations, strands and annotations of subject cluster:
BT4G5_RS35505	BT4G5_RS35505	3442185	3442364	+	hypothetical_protein
BT4G5_RS35510	BT4G5_RS35510	3444416	3444721	-	hypothetical_protein
BT4G5_RS35515	BT4G5_RS35515	3446498	3446593	+	hypothetical_protein
BT4G5_RS17795	BT4G5_RS17795	3461471	3464818	-	glycosyl_transferase_family_2
BT4G5_RS35520	BT4G5_RS35520	3468633	3468827	-	hypothetical_protein
BT4G5_RS35525	BT4G5_RS35525	3470388	3470468	-	lysine_transporter_LysE
BT4G5_RS35535	BT4G5_RS35535	3481465	3481683	-	oxidoreductase
BT4G5_RS35540	BT4G5_RS35540	3485719	3485826	+	zinc-binding_dehydrogenase
BT4G5_RS35545	BT4G5_RS35545	3491510	3491767	+	hypothetical_protein
Table of Blast hits (query gene, subject gene, %identity, blast score, %coverage, e-value):
ctg2_264	BT4G5_RS17950	99	447	100.0	7.4e-124
ctg2_265	BT4G5_RS17945	100	489	100.0	1.9e-136
ctg2_266	BT4G5_RS35545	97	154	68.8	7.3e-36
ctg2_267	BT4G5_RS17935	95	165	100.0	4e-39
ctg2_268	BT4G5_RS17930	97	129	100.0	1.1e-28
ctg2_269	BT4G5_RS17925	95	317	100.0	7.5e-85
ctg2_270	BT4G5_RS17920	93	690	100.0	1.5e-196
ctg2_271	BT4G5_RS17915	100	899	100.0	1.1e-259
ctg2_272	BT4G5_RS35540	97	69	10.32448377581121	8.4e-10
ctg2_273	BT4G5_RS17910	92	485	100.0	4.7e-135
ctg2_274	BT4G5_RS17905	98	325	100.0	3.1e-87
ctg2_275	BT4G5_RS17900	97	196	100.0	1.6e-48
ctg2_276	BT4G5_RS17895	93	237	94.5945945945946	1e-60
ctg2_277	BT4G5_RS17890	94	438	100.0	4.7e-121
ctg2_280	BT4G5_RS17880	99	159	100.0	1.5e-37
ctg2_281	BT4G5_RS17875	98	212	30.144927536231886	6.2e-53
ctg2_283	BT4G5_RS17870	93	163	100.0	9e-39
ctg2_285	BT4G5_RS17865	89	294	100.0	9.8e-78
ctg2_286	BT4G5_RS35530	100	58	100.0	1.9e-07
ctg2_287	BT4G5_RS17860	98	854	100.0	6.6e-246
ctg2_288	BT4G5_RS17850	98	844	100.0	4.1e-243
ctg2_289	BT4G5_RS17845	99	214	100.0	5.1e-54
ctg2_290	BT4G5_RS17840	99	220	95.72649572649573	7.8e-56
ctg2_291	BT4G5_RS17835	95	465	100.0	3e-129
ctg2_292	BT4G5_RS17830	97	454	100.0	6.8e-126
ctg2_293	BT4G5_RS17825	98	611	100.0	5.6e-173
ctg2_294	BT4G5_RS17820	96	308	100.0	5e-82
ctg2_296	BT4G5_RS17805	99	458	100.0	3.5e-127
ctg2_297	BT4G5_RS17800	97	420	51.981351981351985	2.5e-115
ctg2_298	BT4G5_RS17795	92	1346	63.71760500446828	0.0
ctg2_299	BT4G5_RS17790	99	164	93.4065934065934	5.1e-39
ctg2_303	BT4G5_RS17780	90	204	100.0	5.3e-51
ctg2_304	BT4G5_RS17775	98	364	100.0	8.6e-99
ctg2_305	BT4G5_RS17770	96	972	99.4	1.5e-281
ctg2_306	BT4G5_RS17760	89	361	99.46524064171123	5.9e-98
ctg2_307	BT4G5_RS17750	96	581	100.0	5.8e-164
ctg2_308	BT4G5_RS17745	99	136	100.0	1.1e-30
ctg2_309	BT4G5_RS17740	96	497	100.0	9.2e-139
ctg2_310	BT4G5_RS17735	90	534	101.0752688172043	7.6e-150
ctg2_312	BT4G5_RS17730	96	550	100.0	7.7e-155
ctg2_313	BT4G5_RS17725	93	321	100.0	7.9e-86
ctg2_314	BT4G5_RS17720	97	794	90.61135371179039	5.1e-228
ctg2_315	BT4G5_RS17715	97	279	100.0	1.7e-73
ctg2_316	BT4G5_RS17710	99	723	100.0	1.1e-206
ctg2_317	BT4G5_RS17705	98	465	99.59183673469387	3.8e-129
ctg2_318	BT4G5_RS17780	62	126	83.33333333333334	1.5e-27
ctg2_318	BT4G5_RS17665	31	64	81.57894736842105	9.1e-09
ctg2_319	BT4G5_RS17700	99	252	100.0	2.1e-65
ctg2_320	BT4G5_RS17695	98	90	100.0	6e-17
ctg2_322	BT4G5_RS17690	99	279	100.0	1.7e-73
ctg2_323	BT4G5_RS17685	97	210	99.09909909909909	1e-52
ctg2_325	BT4G5_RS17680	98	804	100.0	4.7e-231
>>
36. NZ_CM000758
Source: Bacillus thuringiensis IBL 200 chromosome, whole genome shotgun sequence
Type: nrps
Number of proteins with BLAST hits to this cluster: 49
Cumulative BLAST score: 19291
Table of genes, locations, strands and annotations of subject cluster:
BTHUR0013_RS34595	BTHUR0013_RS34595	3445698	3446124	-	hypothetical_protein
BTHUR0013_RS35955	BTHUR0013_RS35955	3456266	3456352	+	oxidoreductase
BTHUR0013_RS16850	BTHUR0013_RS16850	3459340	3460076	+	glycoside_hydrolase_family_25
BTHUR0013_RS16910	BTHUR0013_RS16910	3471000	3471624	+	lysine_transporter_LysE
BTHUR0013_RS16930	BTHUR0013_RS16930	3475268	3478616	+	glycosyl_transferase_family_2
BTHUR0013_RS34615	BTHUR0013_RS34615	3492387	3492523	+	MarR_family_transcriptional_regulator
BTHUR0013_RS35960	BTHUR0013_RS35960	3493853	3493931	+	peptidase_M23
Table of Blast hits (query gene, subject gene, %identity, blast score, %coverage, e-value):
ctg2_264	BTHUR0013_RS16750	100	451	100.0	6.7e-125
ctg2_265	BTHUR0013_RS16755	98	485	100.0	2.7e-135
ctg2_266	BTHUR0013_RS34595	82	162	81.6	2.7e-38
ctg2_267	BTHUR0013_RS16760	96	163	100.0	1.2e-38
ctg2_268	BTHUR0013_RS16765	97	130	100.0	6.7e-29
ctg2_269	BTHUR0013_RS16770	95	317	100.0	1.3e-84
ctg2_270	BTHUR0013_RS16775	99	720	100.0	1.1e-205
ctg2_271	BTHUR0013_RS16780	99	898	100.0	3.3e-259
ctg2_272	BTHUR0013_RS16785	91	627	100.0	1e-177
ctg2_273	BTHUR0013_RS16790	90	482	100.0	2.3e-134
ctg2_274	BTHUR0013_RS16795	93	302	96.95121951219512	3.7e-80
ctg2_275	BTHUR0013_RS16800	72	192	100.0	3e-47
ctg2_276	BTHUR0013_RS16805	94	239	94.5945945945946	2e-61
ctg2_277	BTHUR0013_RS16810	97	453	100.0	1.4e-125
ctg2_278	BTHUR0013_RS16815	78	205	98.31932773109243	3.4e-51
ctg2_280	BTHUR0013_RS16820	95	158	100.0	4.3e-37
ctg2_281	BTHUR0013_RS16825	89	634	100.0	8.7e-180
ctg2_282	BTHUR0013_RS16830	89	112	100.0	1.6e-23
ctg2_283	BTHUR0013_RS16835	84	155	100.0	3.2e-36
ctg2_284	BTHUR0013_RS16840	91	155	98.95833333333334	3.3e-36
ctg2_285	BTHUR0013_RS16855	97	315	100.0	3.1e-84
ctg2_286	BTHUR0013_RS34600	100	58	100.0	1.9e-07
ctg2_287	BTHUR0013_RS16860	99	857	100.0	6e-247
ctg2_288	BTHUR0013_RS16865	99	857	100.0	8e-247
ctg2_289	BTHUR0013_RS16870	99	214	100.0	5.1e-54
ctg2_290	BTHUR0013_RS16875	99	220	95.72649572649573	7.8e-56
ctg2_291	BTHUR0013_RS16880	99	486	100.0	2.1e-135
ctg2_292	BTHUR0013_RS16885	96	450	100.0	9.8e-125
ctg2_293	BTHUR0013_RS16895	95	596	100.0	1.9e-168
ctg2_294	BTHUR0013_RS16900	96	307	100.0	8.6e-82
ctg2_295	BTHUR0013_RS16905	80	142	100.0	2e-32
ctg2_296	BTHUR0013_RS16920	99	458	100.0	3.5e-127
ctg2_297	BTHUR0013_RS16925	98	423	51.981351981351985	3.8e-116
ctg2_298	BTHUR0013_RS16930	91	764	36.550491510277034	2.4e-218
ctg2_299	BTHUR0013_RS16935	99	175	100.0	3.8e-42
ctg2_303	BTHUR0013_RS16940	90	204	100.0	6.9e-51
ctg2_304	BTHUR0013_RS16945	98	366	100.0	2.3e-99
ctg2_305	BTHUR0013_RS16950	95	960	99.4	7.7e-278
ctg2_306	BTHUR0013_RS16960	90	364	99.46524064171123	9.1e-99
ctg2_307	BTHUR0013_RS16975	93	567	100.0	1.1e-159
ctg2_308	BTHUR0013_RS16980	94	132	100.0	2.1e-29
ctg2_309	BTHUR0013_RS16985	96	498	100.0	3.1e-139
ctg2_310	BTHUR0013_RS16990	88	523	101.0752688172043	1.7e-146
ctg2_311	BTHUR0013_RS16995	97	349	100.0	2.3e-94
ctg2_312	BTHUR0013_RS17000	96	552	100.0	3.4e-155
ctg2_313	BTHUR0013_RS17005	88	304	100.0	5.9e-81
ctg2_315	BTHUR0013_RS17010	97	281	100.0	4.4e-74
ctg2_316	BTHUR0013_RS17020	95	706	100.0	1.1e-201
ctg2_318	BTHUR0013_RS16940	60	123	83.33333333333334	1.3e-26
>>
37. NZ_KB976237
Source: Bacillus cereus BAG1X2-3 acrGT-supercont1.11, whole genome shotgun sequence
Type: nrps
Number of proteins with BLAST hits to this cluster: 48
Cumulative BLAST score: 19587
Table of genes, locations, strands and annotations of subject cluster:
ICM_RS33440	ICM_RS33440	2557485	2557679	+	hypothetical_protein
ICM_RS33445	ICM_RS33445	2568784	2569005	-	hypothetical_protein
ICM_RS13815	ICM_RS13815	2572976	2573256	-	pyrophosphatase
ICM_RS13845	ICM_RS13845	2576062	2577122	-	oxidoreductase
Table of Blast hits (query gene, subject gene, %identity, blast score, %coverage, e-value):
ctg2_271	ICM_RS13885	99	899	100.0	1.5e-259
ctg2_272	ICM_RS13880	72	145	27.13864306784661	1.2e-32
ctg2_273	ICM_RS13875	91	483	100.0	1.1e-134
ctg2_274	ICM_RS13870	99	329	100.0	2.2e-88
ctg2_275	ICM_RS13865	100	205	100.0	5.8e-51
ctg2_276	ICM_RS13860	97	242	95.94594594594594	3.2e-62
ctg2_277	ICM_RS13855	94	439	100.0	2.7e-121
ctg2_278	ICM_RS13850	87	225	100.0	4.2e-57
ctg2_279	ICM_RS13845	85	513	87.89625360230548	1.7e-143
ctg2_280	ICM_RS13840	100	162	100.0	1.8e-38
ctg2_281	ICM_RS13835	90	638	100.0	4.6e-181
ctg2_282	ICM_RS13830	92	116	100.0	1.1e-24
ctg2_283	ICM_RS13825	98	175	100.0	2.3e-42
ctg2_284	ICM_RS13820	89	156	100.0	1.9e-36
ctg2_285	ICM_RS13805	92	302	100.0	3.6e-80
ctg2_286	ICM_RS33450	100	58	100.0	1.9e-07
ctg2_287	ICM_RS13800	99	857	100.0	4.6e-247
ctg2_288	ICM_RS13775	95	827	100.0	5.2e-238
ctg2_289	ICM_RS13770	100	216	100.0	1.7e-54
ctg2_290	ICM_RS13765	99	220	95.72649572649573	7.8e-56
ctg2_291	ICM_RS13760	96	473	100.0	1.9e-131
ctg2_292	ICM_RS13755	97	457	100.0	1.1e-126
ctg2_293	ICM_RS13750	96	603	100.0	1.2e-170
ctg2_294	ICM_RS13745	96	311	100.0	7.8e-83
ctg2_296	ICM_RS13715	100	462	100.0	4.1e-128
ctg2_297	ICM_RS13710	97	418	51.74825174825175	7.1e-115
ctg2_299	ICM_RS13705	99	175	100.0	3.8e-42
ctg2_303	ICM_RS13700	89	203	100.0	1.2e-50
ctg2_303	ICM_RS13595	59	124	89.7196261682243	5.3e-27
ctg2_303	ICM_RS13620	58	121	89.7196261682243	7.7e-26
ctg2_303	ICM_RS13615	54	113	85.04672897196261	2.1e-23
ctg2_304	ICM_RS13695	96	359	100.0	2.1e-97
ctg2_305	ICM_RS13690	96	967	99.4	8.2e-280
ctg2_306	ICM_RS13685	93	370	99.46524064171123	1.3e-100
ctg2_307	ICM_RS13670	95	576	100.0	2.4e-162
ctg2_308	ICM_RS13665	96	133	100.0	1.3e-29
ctg2_309	ICM_RS13660	96	498	100.0	3.1e-139
ctg2_310	ICM_RS13655	94	551	100.0	6e-155
ctg2_311	ICM_RS13650	98	349	100.0	2.3e-94
ctg2_312	ICM_RS13645	97	558	100.0	3.7e-157
ctg2_313	ICM_RS13640	94	324	100.0	7.2e-87
ctg2_314	ICM_RS13635	99	813	90.61135371179039	1.4e-233
ctg2_315	ICM_RS13630	98	283	100.0	1.5e-74
ctg2_316	ICM_RS13605	96	710	100.0	9.8e-203
ctg2_317	ICM_RS13600	98	455	97.95918367346938	3.9e-126
ctg2_318	ICM_RS13595	97	224	100.0	5.2e-57
ctg2_318	ICM_RS13620	88	204	100.0	7.3e-51
ctg2_318	ICM_RS13615	73	153	85.08771929824562	1.9e-35
ctg2_318	ICM_RS13700	61	124	83.33333333333334	7.4e-27
ctg2_319	ICM_RS13590	97	247	100.0	6.7e-64
ctg2_320	ICM_RS13585	98	90	100.0	6e-17
ctg2_322	ICM_RS13580	99	279	100.0	1.7e-73
ctg2_323	ICM_RS13575	97	214	100.0	5.3e-54
ctg2_324	ICM_RS13570	94	439	100.0	2.1e-121
>>
38. NZ_JH792104
Source: Bacillus cereus MSX-A1 supercont1.1, whole genome shotgun sequence
Type: nrps
Number of proteins with BLAST hits to this cluster: 42
Cumulative BLAST score: 18597
Table of genes, locations, strands and annotations of subject cluster:
II5_RS31160	II5_RS31160	1504119	1504545	-	hypothetical_protein
II5_RS08050	II5_RS08050	1530093	1531376	+	hypothetical_protein
II5_RS08055	II5_RS08055	1531581	1532099	+	glycosyl_transferase
II5_RS08060	II5_RS08060	1532963	1535701	+	glycosyl_transferase_family_2
Table of Blast hits (query gene, subject gene, %identity, blast score, %coverage, e-value):
ctg2_264	II5_RS07895	99	447	100.0	7.4e-124
ctg2_265	II5_RS07900	99	485	99.59514170040485	4.7e-135
ctg2_266	II5_RS31160	84	164	81.6	7.1e-39
ctg2_267	II5_RS07905	100	172	100.0	1.9e-41
ctg2_268	II5_RS07910	100	133	100.0	1.3e-29
ctg2_269	II5_RS07915	100	333	100.0	1.7e-89
ctg2_270	II5_RS07920	100	727	100.0	8.7e-208
ctg2_271	II5_RS07925	100	902	100.0	2.3e-260
ctg2_272	II5_RS07930	100	683	100.0	1.6e-194
ctg2_273	II5_RS07935	100	519	100.0	2.3e-145
ctg2_274	II5_RS07940	99	331	100.0	7.5e-89
ctg2_275	II5_RS07945	100	205	100.0	5.8e-51
ctg2_276	II5_RS07950	99	250	94.5945945945946	1.2e-64
ctg2_277	II5_RS07955	100	463	100.0	1.4e-128
ctg2_278	II5_RS07960	96	242	100.0	1.9e-62
ctg2_279	II5_RS07965	99	694	100.0	7.1e-198
ctg2_280	II5_RS07970	100	162	100.0	1.8e-38
ctg2_281	II5_RS07975	97	678	100.0	5.2e-193
ctg2_282	II5_RS07980	95	121	100.0	4.6e-26
ctg2_283	II5_RS07985	100	176	100.0	1e-42
ctg2_284	II5_RS07990	100	177	100.0	6.2e-43
ctg2_285	II5_RS07995	99	322	100.0	2e-86
ctg2_286	II5_RS31165	100	58	100.0	1.9e-07
ctg2_287	II5_RS08000	100	865	100.0	2.9e-249
ctg2_288	II5_RS08005	100	861	100.0	4.2e-248
ctg2_289	II5_RS08010	100	216	100.0	1.7e-54
ctg2_290	II5_RS08015	99	220	95.72649572649573	7.8e-56
ctg2_291	II5_RS08020	97	476	100.0	2.2e-132
ctg2_292	II5_RS08025	98	458	100.0	6.2e-127
ctg2_293	II5_RS08030	99	622	100.0	3.2e-176
ctg2_294	II5_RS08035	98	314	100.0	5.4e-84
ctg2_295	II5_RS31170	95	143	88.23529411764706	1.1e-32
ctg2_296	II5_RS08045	100	462	100.0	4.1e-128
ctg2_297	II5_RS08050	100	433	66.8997668997669	2.8e-119
ctg2_298	II5_RS08060	95	1758	81.50134048257372	0.0
ctg2_298	II5_RS08055	100	344	15.460232350312781	5.8e-92
ctg2_299	II5_RS08070	98	173	100.0	8.5e-42
ctg2_301	II5_RS08075	100	161	100.0	5.1e-38
ctg2_302	II5_RS08080	98	937	100.0	6.7e-271
ctg2_303	II5_RS08085	96	218	100.0	3.5e-55
ctg2_304	II5_RS08090	99	368	100.0	6e-100
ctg2_305	II5_RS08095	99	999	99.4	1.5e-289
ctg2_318	II5_RS08085	61	125	81.57894736842105	3.3e-27
>>
39. NZ_KE332536
Source: Bacillus cereus BAG1O-3 supercont1.1, whole genome shotgun sequence
Type: nrps
Number of proteins with BLAST hits to this cluster: 39
Cumulative BLAST score: 16723
Table of genes, locations, strands and annotations of subject cluster:
ICA_RS29485	ICA_RS29485	1463107	1463187	+	lysozyme
ICA_RS29495	ICA_RS29495	1475398	1475569	+	DUF3963_domain-containing_protein
ICA_RS07525	ICA_RS07525	1478470	1479870	+	hypothetical_protein
Table of Blast hits (query gene, subject gene, %identity, blast score, %coverage, e-value):
ctg2_266	ICA_RS29480	73	56	32.0	2.1e-06
ctg2_267	ICA_RS07360	96	166	100.0	1.4e-39
ctg2_268	ICA_RS07365	97	129	100.0	1.1e-28
ctg2_269	ICA_RS07370	94	316	100.0	2.9e-84
ctg2_270	ICA_RS07375	93	690	100.0	1.2e-196
ctg2_271	ICA_RS07380	99	898	100.0	4.3e-259
ctg2_272	ICA_RS07385	97	670	100.0	8.2e-191
ctg2_273	ICA_RS07390	91	485	100.0	3.6e-135
ctg2_274	ICA_RS07395	97	325	100.0	3.1e-87
ctg2_275	ICA_RS07400	99	202	100.0	2.9e-50
ctg2_276	ICA_RS07405	94	237	94.5945945945946	1e-60
ctg2_277	ICA_RS07410	96	446	100.0	2.2e-123
ctg2_278	ICA_RS07415	95	234	98.31932773109243	6.9e-60
ctg2_279	ICA_RS07420	92	645	100.0	2.9e-183
ctg2_280	ICA_RS07425	99	159	100.0	1.5e-37
ctg2_281	ICA_RS07430	91	649	100.0	1.5e-184
ctg2_282	ICA_RS07435	91	114	100.0	3.3e-24
ctg2_283	ICA_RS07440	96	169	100.0	2.1e-40
ctg2_284	ICA_RS07445	89	155	100.0	3.3e-36
ctg2_285	ICA_RS07450	90	297	100.0	6.8e-79
ctg2_286	ICA_RS29490	100	58	100.0	1.9e-07
ctg2_287	ICA_RS07455	99	855	100.0	2.3e-246
ctg2_288	ICA_RS07460	98	850	100.0	7.5e-245
ctg2_289	ICA_RS07465	99	214	100.0	5.1e-54
ctg2_290	ICA_RS07470	99	220	95.72649572649573	7.8e-56
ctg2_291	ICA_RS07475	96	468	100.0	3.5e-130
ctg2_292	ICA_RS07480	97	456	100.0	1.4e-126
ctg2_293	ICA_RS07485	98	611	100.0	5.6e-173
ctg2_294	ICA_RS07490	96	308	100.0	3.9e-82
ctg2_295	ICA_RS07495	94	161	100.0	5.3e-38
ctg2_295	ICA_RS29495	71	66	57.647058823529406	1.8e-09
ctg2_296	ICA_RS07520	99	461	100.0	5.4e-128
ctg2_297	ICA_RS07525	97	420	51.74825174825175	2.5e-115
ctg2_298	ICA_RS07530	93	2100	99.64253798033958	0.0
ctg2_299	ICA_RS07535	99	175	100.0	3.8e-42
ctg2_303	ICA_RS07540	90	204	100.0	5.3e-51
ctg2_304	ICA_RS07545	98	366	100.0	2.3e-99
ctg2_305	ICA_RS07550	96	977	99.4	7.9e-283
ctg2_307	ICA_RS07555	97	585	100.0	3.1e-165
ctg2_318	ICA_RS07540	62	126	83.33333333333334	1.5e-27
>>
40. NZ_LZRI01000031
Source: Bacillus cereus strain MROC2 scaffold4.1, whole genome shotgun sequence
Type: nrps
Number of proteins with BLAST hits to this cluster: 38
Cumulative BLAST score: 15695
Table of genes, locations, strands and annotations of subject cluster:
A9987_RS29065	A9987_RS29065	279816	280192	-	hypothetical_protein
A9987_RS29075	A9987_RS29075	285690	285797	-	zinc-binding_dehydrogenase
A9987_RS29085	A9987_RS29085	305685	306180	+	collagenase
A9987_RS29090	A9987_RS29090	307741	307935	+	hypothetical_protein
A9987_RS29095	A9987_RS29095	315810	316056	+	hypothetical_protein
Table of Blast hits (query gene, subject gene, %identity, blast score, %coverage, e-value):
ctg2_265	A9987_RS19885	100	491	100.0	5e-137
ctg2_266	A9987_RS29065	91	61	26.400000000000002	6.5e-08
ctg2_267	A9987_RS19890	95	165	100.0	4e-39
ctg2_268	A9987_RS19895	99	131	100.0	3e-29
ctg2_269	A9987_RS29070	94	310	100.0	1.2e-82
ctg2_270	A9987_RS19905	93	688	100.0	3.4e-196
ctg2_271	A9987_RS19910	99	896	100.0	1.3e-258
ctg2_272	A9987_RS29075	94	67	10.32448377581121	2.4e-09
ctg2_273	A9987_RS19915	92	488	100.0	5.6e-136
ctg2_274	A9987_RS19920	97	325	100.0	3.1e-87
ctg2_275	A9987_RS19925	100	205	100.0	5.8e-51
ctg2_276	A9987_RS19930	94	238	94.5945945945946	3.5e-61
ctg2_277	A9987_RS19935	95	443	100.0	1.5e-122
ctg2_279	A9987_RS19945	91	643	100.0	1.9e-182
ctg2_280	A9987_RS19950	99	159	100.0	1.5e-37
ctg2_281	A9987_RS19955	93	663	100.0	1.7e-188
ctg2_282	A9987_RS19960	91	115	100.0	2.5e-24
ctg2_283	A9987_RS19965	96	169	100.0	2.1e-40
ctg2_284	A9987_RS19970	90	155	100.0	2.5e-36
ctg2_285	A9987_RS19985	89	295	100.0	4.4e-78
ctg2_286	A9987_RS29080	100	58	100.0	1.9e-07
ctg2_287	A9987_RS19990	98	850	100.0	9.6e-245
ctg2_288	A9987_RS19995	97	840	100.0	7.8e-242
ctg2_289	A9987_RS20000	100	216	100.0	1.7e-54
ctg2_290	A9987_RS20005	98	219	95.72649572649573	2.3e-55
ctg2_291	A9987_RS20010	96	468	100.0	4.6e-130
ctg2_292	A9987_RS20015	98	457	100.0	1.1e-126
ctg2_293	A9987_RS20020	98	611	100.0	4.3e-173
ctg2_294	A9987_RS20025	96	305	100.0	4.3e-81
ctg2_295	A9987_RS20030	86	149	100.0	1.2e-34
ctg2_296	A9987_RS20055	98	456	100.0	1.7e-126
ctg2_297	A9987_RS20060	97	417	51.981351981351985	1.6e-114
ctg2_298	A9987_RS20065	93	2107	99.64253798033958	0.0
ctg2_299	A9987_RS20070	99	175	100.0	3.8e-42
ctg2_303	A9987_RS20080	90	204	100.0	5.3e-51
ctg2_304	A9987_RS20085	96	357	100.0	8.1e-97
ctg2_305	A9987_RS20090	96	973	99.4	1.1e-281
ctg2_318	A9987_RS20080	62	126	83.33333333333334	1.5e-27
>>
41. NZ_MAOE01000110
Source: Bacillus sp. N35-10-2 contig7, whole genome shotgun sequence
Type: nrps
Number of proteins with BLAST hits to this cluster: 38
Cumulative BLAST score: 16154
Table of genes, locations, strands and annotations of subject cluster:
BAU25_RS21765	BAU25_RS21765	40454	40804	+	glyoxalase/bleomycin_resistance/extradiol_dioxygenase_family_protein
Table of Blast hits (query gene, subject gene, %identity, blast score, %coverage, e-value):
ctg2_263	BAU25_RS21705	97	234	100.0	6.7e-60
ctg2_264	BAU25_RS21710	97	441	100.0	6.9e-122
ctg2_269	BAU25_RS21720	79	257	97.3404255319149	9.2e-67
ctg2_270	BAU25_RS21725	94	693	100.0	1.8e-197
ctg2_271	BAU25_RS21730	98	888	100.0	2.6e-256
ctg2_272	BAU25_RS21735	90	626	100.0	1.4e-177
ctg2_273	BAU25_RS21740	93	484	100.0	8.1e-135
ctg2_274	BAU25_RS21745	94	309	96.95121951219512	2.3e-82
ctg2_275	BAU25_RS21750	73	196	100.0	2.1e-48
ctg2_276	BAU25_RS21755	95	242	94.5945945945946	4.1e-62
ctg2_277	BAU25_RS21760	96	450	100.0	1.2e-124
ctg2_278	BAU25_RS21765	84	128	57.14285714285714	4.1e-28
ctg2_279	BAU25_RS21770	88	634	100.0	8.7e-180
ctg2_280	BAU25_RS21775	98	158	100.0	3.3e-37
ctg2_281	BAU25_RS21780	90	636	100.0	1.3e-180
ctg2_282	BAU25_RS21785	91	116	100.0	1.1e-24
ctg2_283	BAU25_RS21790	84	153	100.0	1.2e-35
ctg2_284	BAU25_RS21795	92	160	98.95833333333334	1.3e-37
ctg2_285	BAU25_RS21800	92	299	100.0	3e-79
ctg2_286	BAU25_RS30955	100	58	100.0	1.9e-07
ctg2_287	BAU25_RS21805	97	844	100.0	4e-243
ctg2_288	BAU25_RS21810	97	842	100.0	2.7e-242
ctg2_289	BAU25_RS21815	98	210	99.05660377358491	9.5e-53
ctg2_290	BAU25_RS21820	96	213	95.72649572649573	1.6e-53
ctg2_291	BAU25_RS21825	94	463	99.60474308300395	1.9e-128
ctg2_292	BAU25_RS21830	96	453	100.0	2e-125
ctg2_293	BAU25_RS21835	91	562	99.375	2.3e-158
ctg2_294	BAU25_RS21840	98	316	100.0	2.4e-84
ctg2_295	BAU25_RS21845	93	155	100.0	2.2e-36
ctg2_296	BAU25_RS21860	96	446	100.0	1.4e-123
ctg2_297	BAU25_RS21865	93	405	51.981351981351985	8.2e-111
ctg2_298	BAU25_RS21870	95	2142	99.64253798033958	0.0
ctg2_299	BAU25_RS21875	88	157	100.0	8.2e-37
ctg2_301	BAU25_RS21880	99	158	100.0	2.5e-37
ctg2_302	BAU25_RS21885	97	925	100.0	3.5e-267
ctg2_303	BAU25_RS21890	96	217	100.0	6e-55
ctg2_304	BAU25_RS21895	96	356	100.0	1.4e-96
ctg2_318	BAU25_RS21890	62	128	84.21052631578947	5.1e-28
>>
42. NZ_KB976537
Source: Bacillus cereus HuB4-4 acqVu-supercont1.1, whole genome shotgun sequence
Type: nrps
Number of proteins with BLAST hits to this cluster: 38
Cumulative BLAST score: 18478
Table of genes, locations, strands and annotations of subject cluster:
IGM_RS34720	IGM_RS34720	3756153	3756293	+	glyoxalase
IGM_RS34725	IGM_RS34725	3760377	3760684	-	hypothetical_protein
IGM_RS34730	IGM_RS34730	3762239	3762384	-	hypothetical_protein
IGM_RS34740	IGM_RS34740	3772689	3774164	-	hypothetical_protein
IGM_RS34745	IGM_RS34745	3781702	3781819	-	hypothetical_protein
IGM_RS18690	IGM_RS18690	3786381	3787796	-	hypothetical_protein
Table of Blast hits (query gene, subject gene, %identity, blast score, %coverage, e-value):
ctg2_288	IGM_RS18735	100	861	100.0	4.2e-248
ctg2_289	IGM_RS18730	98	211	99.05660377358491	4.3e-53
ctg2_290	IGM_RS18725	97	216	95.72649572649573	1.5e-54
ctg2_291	IGM_RS18720	98	483	100.0	1.4e-134
ctg2_292	IGM_RS18715	98	458	100.0	6.2e-127
ctg2_293	IGM_RS18710	99	623	100.0	1.4e-176
ctg2_294	IGM_RS18705	96	311	100.0	7.8e-83
ctg2_295	IGM_RS34750	93	141	88.23529411764706	3.3e-32
ctg2_296	IGM_RS18695	99	460	100.0	1.6e-127
ctg2_297	IGM_RS18690	100	433	66.8997668997669	2.8e-119
ctg2_298	IGM_RS18685	97	2181	99.64253798033958	0.0
ctg2_299	IGM_RS18675	100	176	100.0	1.7e-42
ctg2_300	IGM_RS18670	100	433	100.0	1.5e-119
ctg2_301	IGM_RS18665	100	161	100.0	5.1e-38
ctg2_302	IGM_RS18660	99	946	100.0	1.4e-273
ctg2_303	IGM_RS18655	100	225	100.0	3.8e-57
ctg2_303	IGM_RS18580	59	123	89.7196261682243	1.2e-26
ctg2_304	IGM_RS18650	99	368	100.0	6e-100
ctg2_305	IGM_RS18645	100	1002	99.4	1.3e-290
ctg2_306	IGM_RS34740	100	394	100.0	4.8e-108
ctg2_308	IGM_RS18630	94	131	100.0	2.8e-29
ctg2_309	IGM_RS18625	100	515	100.0	2.5e-144
ctg2_310	IGM_RS18620	100	582	100.0	2.4e-164
ctg2_311	IGM_RS18615	99	352	100.0	3.5e-95
ctg2_312	IGM_RS18610	99	566	100.0	2.3e-159
ctg2_313	IGM_RS18605	93	323	99.40476190476191	1.2e-86
ctg2_314	IGM_RS18600	97	801	90.61135371179039	4.2e-230
ctg2_315	IGM_RS18595	99	286	100.0	1.8e-75
ctg2_316	IGM_RS18590	99	723	100.0	8.5e-207
ctg2_317	IGM_RS18585	99	468	100.0	3.4e-130
ctg2_318	IGM_RS18580	100	232	100.0	3.3e-59
ctg2_318	IGM_RS18655	59	124	84.21052631578947	9.7e-27
ctg2_319	IGM_RS18575	100	255	100.0	4.2e-66
ctg2_320	IGM_RS18570	100	91	100.0	2.7e-17
ctg2_321	IGM_RS18565	100	886	100.0	9.7e-256
ctg2_322	IGM_RS18560	99	277	100.0	6.3e-73
ctg2_323	IGM_RS18555	76	162	99.09909909909909	2.4e-38
ctg2_324	IGM_RS18550	99	458	100.0	3.3e-127
ctg2_325	IGM_RS18545	100	816	100.0	1.6e-234
ctg2_327	IGM_RS18540	99	224	100.0	5.7e-57
>>
43. NZ_ABDA02000002
Source: Bacillus cereus AH1134 gcontig_1113129653850, whole genome shotgun sequence
Type: nrps
Number of proteins with BLAST hits to this cluster: 38
Cumulative BLAST score: 16116
Table of genes, locations, strands and annotations of subject cluster:
BCAH1134_RS30460	BCAH1134_RS30460	310146	310520	-	hypothetical_protein
BCAH1134_RS30465	BCAH1134_RS30465	315982	316088	-	zinc-binding_alcohol_dehydrogenase_family_protein
BCAH1134_RS30475	BCAH1134_RS30475	334517	334972	+	collagenase
BCAH1134_RS30480	BCAH1134_RS30480	336521	336727	+	hypothetical_protein
Table of Blast hits (query gene, subject gene, %identity, blast score, %coverage, e-value):
ctg2_263	BCAH1134_RS07355	100	239	100.0	1.6e-61
ctg2_264	BCAH1134_RS07360	99	446	100.0	2.1e-123
ctg2_265	BCAH1134_RS07365	100	490	100.0	1.5e-136
ctg2_266	BCAH1134_RS30460	97	66	26.400000000000002	2.6e-09
ctg2_267	BCAH1134_RS07370	95	165	100.0	4e-39
ctg2_268	BCAH1134_RS07375	99	131	100.0	3e-29
ctg2_269	BCAH1134_RS07380	93	310	100.0	1.2e-82
ctg2_270	BCAH1134_RS07385	93	684	100.0	6.5e-195
ctg2_271	BCAH1134_RS07390	100	899	100.0	1.1e-259
ctg2_273	BCAH1134_RS07395	91	485	100.0	2.8e-135
ctg2_274	BCAH1134_RS07400	98	326	100.0	1.4e-87
ctg2_275	BCAH1134_RS07405	99	200	100.0	1.1e-49
ctg2_276	BCAH1134_RS07410	94	238	94.5945945945946	4.6e-61
ctg2_277	BCAH1134_RS07415	95	444	100.0	8.5e-123
ctg2_279	BCAH1134_RS07425	92	651	100.0	5.3e-185
ctg2_280	BCAH1134_RS07430	99	159	100.0	1.5e-37
ctg2_281	BCAH1134_RS07435	88	632	100.0	2.5e-179
ctg2_282	BCAH1134_RS07440	91	114	100.0	3.3e-24
ctg2_283	BCAH1134_RS07445	94	166	100.0	1.4e-39
ctg2_285	BCAH1134_RS07450	92	301	100.0	4.7e-80
ctg2_286	BCAH1134_RS30470	100	58	100.0	1.9e-07
ctg2_287	BCAH1134_RS07455	98	844	100.0	5.3e-243
ctg2_288	BCAH1134_RS07465	98	852	100.0	2.6e-245
ctg2_289	BCAH1134_RS07470	99	214	100.0	5.1e-54
ctg2_290	BCAH1134_RS07475	99	220	95.72649572649573	7.8e-56
ctg2_291	BCAH1134_RS07480	95	465	100.0	5.1e-129
ctg2_292	BCAH1134_RS07485	97	455	100.0	3.1e-126
ctg2_293	BCAH1134_RS07490	98	613	100.0	1.5e-173
ctg2_294	BCAH1134_RS07495	96	308	100.0	5e-82
ctg2_295	BCAH1134_RS07500	86	149	100.0	1.2e-34
ctg2_296	BCAH1134_RS07525	98	453	100.0	1.9e-125
ctg2_297	BCAH1134_RS07530	96	416	51.981351981351985	3.5e-114
ctg2_298	BCAH1134_RS07535	93	2099	99.64253798033958	0.0
ctg2_299	BCAH1134_RS07540	99	175	100.0	3.8e-42
ctg2_303	BCAH1134_RS07550	90	204	100.0	5.3e-51
ctg2_304	BCAH1134_RS07555	98	364	100.0	6.6e-99
ctg2_305	BCAH1134_RS07560	93	955	100.0	3.2e-276
ctg2_318	BCAH1134_RS07550	62	126	83.33333333333334	1.5e-27
>>
44. NZ_JH792080
Source: Bacillus cereus VD045 supercont1.1, whole genome shotgun sequence
Type: nrps
Number of proteins with BLAST hits to this cluster: 38
Cumulative BLAST score: 15572
Table of genes, locations, strands and annotations of subject cluster:
IIE_RS33160	IIE_RS33160	1467026	1467401	-	hypothetical_protein
IIE_RS34705	IIE_RS34705	1472784	1472885	-	zinc-binding_dehydrogenase
IIE_RS08095	IIE_RS08095	1492149	1492287	+	hypothetical_protein
IIE_RS08115	IIE_RS08115	1495228	1496760	+	hypothetical_protein
Table of Blast hits (query gene, subject gene, %identity, blast score, %coverage, e-value):
ctg2_263	IIE_RS07940	100	239	100.0	1.6e-61
ctg2_264	IIE_RS07945	99	446	100.0	1.6e-123
ctg2_265	IIE_RS07950	99	488	100.0	4.2e-136
ctg2_266	IIE_RS33160	88	192	96.0	3.2e-47
ctg2_267	IIE_RS07955	96	165	100.0	4e-39
ctg2_268	IIE_RS07960	97	128	100.0	4.3e-28
ctg2_269	IIE_RS07965	95	317	100.0	1.3e-84
ctg2_270	IIE_RS07970	93	690	100.0	1.2e-196
ctg2_271	IIE_RS07975	99	898	100.0	4.3e-259
ctg2_273	IIE_RS07980	92	487	100.0	1.2e-135
ctg2_274	IIE_RS07985	96	322	100.0	2.7e-86
ctg2_275	IIE_RS07990	99	202	100.0	2.9e-50
ctg2_276	IIE_RS07995	94	238	94.5945945945946	3.5e-61
ctg2_277	IIE_RS08000	97	451	100.0	7e-125
ctg2_278	IIE_RS08005	95	236	98.31932773109243	1.8e-60
ctg2_279	IIE_RS08010	91	641	100.0	7.2e-182
ctg2_280	IIE_RS08015	99	159	100.0	1.5e-37
ctg2_281	IIE_RS08020	90	643	100.0	1.1e-182
ctg2_282	IIE_RS08025	92	117	100.0	6.6e-25
ctg2_283	IIE_RS08030	95	166	100.0	1.1e-39
ctg2_285	IIE_RS08035	93	306	100.0	1.9e-81
ctg2_286	IIE_RS33165	100	58	100.0	1.9e-07
ctg2_287	IIE_RS08040	98	849	100.0	1.6e-244
ctg2_288	IIE_RS08045	98	845	100.0	3.2e-243
ctg2_289	IIE_RS08050	100	216	100.0	1.7e-54
ctg2_290	IIE_RS08055	98	219	95.72649572649573	2.3e-55
ctg2_291	IIE_RS08060	96	470	100.0	1.2e-130
ctg2_292	IIE_RS08065	98	458	100.0	4.7e-127
ctg2_293	IIE_RS08070	97	605	100.0	3.1e-171
ctg2_294	IIE_RS08075	97	313	100.0	1.6e-83
ctg2_295	IIE_RS08080	94	161	100.0	5.3e-38
ctg2_296	IIE_RS08110	99	460	100.0	1.2e-127
ctg2_297	IIE_RS08115	98	423	66.8997668997669	2.9e-116
ctg2_298	IIE_RS08120	93	2102	99.64253798033958	0.0
ctg2_299	IIE_RS08135	99	175	100.0	3.8e-42
ctg2_303	IIE_RS08145	91	206	100.0	1.8e-51
ctg2_304	IIE_RS08150	97	360	100.0	9.5e-98
ctg2_318	IIE_RS08145	60	121	81.57894736842105	6.3e-26
>>
45. NZ_JYPH01000009
Source: Bacillus cereus strain F528-94 contig242, whole genome shotgun sequence
Type: nrps
Number of proteins with BLAST hits to this cluster: 36
Cumulative BLAST score: 15472
Table of genes, locations, strands and annotations of subject cluster:
TU52_RS03130	TU52_RS03130	1	709	+	IS3_family_transposase
TU52_RS03185	TU52_RS03185	9795	10141	+	glyoxalase/bleomycin_resistance/extradiol_dioxygenase_family_protein
Table of Blast hits (query gene, subject gene, %identity, blast score, %coverage, e-value):
ctg2_269	TU52_RS03140	80	259	97.3404255319149	2.4e-67
ctg2_270	TU52_RS03145	94	687	99.49874686716792	1e-195
ctg2_271	TU52_RS03150	98	888	100.0	3.4e-256
ctg2_272	TU52_RS03155	90	627	100.0	8e-178
ctg2_273	TU52_RS03160	93	484	100.0	8.1e-135
ctg2_274	TU52_RS03165	94	309	96.95121951219512	2.3e-82
ctg2_275	TU52_RS03170	73	196	100.0	2.1e-48
ctg2_276	TU52_RS03175	94	240	94.5945945945946	1.2e-61
ctg2_277	TU52_RS03180	97	451	100.0	5.3e-125
ctg2_278	TU52_RS03185	87	129	57.14285714285714	2.4e-28
ctg2_279	TU52_RS03190	88	634	100.0	8.7e-180
ctg2_280	TU52_RS03195	98	158	100.0	3.3e-37
ctg2_281	TU52_RS03200	90	635	100.0	3e-180
ctg2_282	TU52_RS03205	89	115	100.0	1.9e-24
ctg2_283	TU52_RS03210	84	153	100.0	1.2e-35
ctg2_284	TU52_RS03215	93	161	98.95833333333334	6e-38
ctg2_285	TU52_RS03220	92	299	100.0	3e-79
ctg2_286	TU52_RS30600	100	58	100.0	1.9e-07
ctg2_287	TU52_RS03225	97	843	100.0	1.2e-242
ctg2_288	TU52_RS03230	97	837	100.0	5e-241
ctg2_289	TU52_RS03235	98	210	99.05660377358491	9.5e-53
ctg2_290	TU52_RS03240	95	213	95.72649572649573	1.6e-53
ctg2_291	TU52_RS03245	94	462	99.60474308300395	3.3e-128
ctg2_292	TU52_RS03250	96	453	100.0	2e-125
ctg2_293	TU52_RS03255	91	563	99.375	1.3e-158
ctg2_294	TU52_RS03260	98	316	100.0	2.4e-84
ctg2_295	TU52_RS03265	93	155	100.0	2.2e-36
ctg2_296	TU52_RS03280	96	447	100.0	1e-123
ctg2_297	TU52_RS03285	92	404	51.981351981351985	1.1e-110
ctg2_298	TU52_RS03290	95	2144	99.64253798033958	0.0
ctg2_299	TU52_RS03295	88	157	100.0	8.2e-37
ctg2_301	TU52_RS03300	99	158	100.0	2.5e-37
ctg2_302	TU52_RS03305	97	926	100.0	9.1e-268
ctg2_303	TU52_RS03310	96	217	100.0	6e-55
ctg2_304	TU52_RS03315	96	356	100.0	1.4e-96
ctg2_318	TU52_RS03310	62	128	84.21052631578947	5.1e-28
>>
46. NZ_CM000736
Source: Bacillus cereus F65185 chromosome, whole genome shotgun sequence
Type: nrps
Number of proteins with BLAST hits to this cluster: 37
Cumulative BLAST score: 15400
Table of genes, locations, strands and annotations of subject cluster:
BCERE0025_RS31955	BCERE0025_RS31955	2958090	2958196	-	zinc-binding_dehydrogenase
BCERE0025_RS31965	BCERE0025_RS31965	2968421	2969738	+	condensation_protein
BCERE0025_RS31970	BCERE0025_RS31970	2975579	2976023	+	collagenase
BCERE0025_RS31980	BCERE0025_RS31980	2977899	2978058	+	lysine_transporter_LysE
BCERE0025_RS31985	BCERE0025_RS31985	2985946	2986192	+	hypothetical_protein
Table of Blast hits (query gene, subject gene, %identity, blast score, %coverage, e-value):
ctg2_263	BCERE0025_RS15410	100	239	100.0	1.6e-61
ctg2_264	BCERE0025_RS15415	99	447	100.0	7.4e-124
ctg2_265	BCERE0025_RS15420	100	489	100.0	1.9e-136
ctg2_266	BCERE0025_RS31950	98	223	100.0	9.8e-57
ctg2_267	BCERE0025_RS15425	95	165	100.0	4e-39
ctg2_268	BCERE0025_RS15430	96	126	100.0	9.7e-28
ctg2_269	BCERE0025_RS15435	95	321	100.0	8.9e-86
ctg2_270	BCERE0025_RS15440	93	689	100.0	2.6e-196
ctg2_271	BCERE0025_RS15445	100	899	100.0	1.1e-259
ctg2_273	BCERE0025_RS15450	92	488	100.0	3.3e-136
ctg2_274	BCERE0025_RS15455	95	311	100.0	6.1e-83
ctg2_275	BCERE0025_RS15460	97	196	100.0	1.6e-48
ctg2_276	BCERE0025_RS15465	94	238	94.5945945945946	4.6e-61
ctg2_277	BCERE0025_RS15470	93	435	100.0	3e-120
ctg2_279	BCERE0025_RS15480	92	645	100.0	2.9e-183
ctg2_280	BCERE0025_RS15485	99	159	100.0	1.5e-37
ctg2_281	BCERE0025_RS15490	97	212	30.144927536231886	8.2e-53
ctg2_283	BCERE0025_RS15495	95	167	100.0	8.1e-40
ctg2_285	BCERE0025_RS15500	91	299	100.0	2.3e-79
ctg2_286	BCERE0025_RS31960	100	58	100.0	1.9e-07
ctg2_287	BCERE0025_RS15505	98	849	100.0	1.3e-244
ctg2_288	BCERE0025_RS31965	99	422	48.17351598173516	5e-116
ctg2_289	BCERE0025_RS15520	99	214	100.0	5.1e-54
ctg2_290	BCERE0025_RS15525	99	220	95.72649572649573	7.8e-56
ctg2_291	BCERE0025_RS15530	96	470	100.0	1.2e-130
ctg2_292	BCERE0025_RS15535	97	454	100.0	6.8e-126
ctg2_293	BCERE0025_RS15540	98	611	100.0	5.6e-173
ctg2_294	BCERE0025_RS15545	96	311	100.0	5.9e-83
ctg2_295	BCERE0025_RS15550	85	147	100.0	6.1e-34
ctg2_295	BCERE0025_RS31975	83	72	49.411764705882355	1.9e-11
ctg2_296	BCERE0025_RS15575	99	458	100.0	3.5e-127
ctg2_297	BCERE0025_RS15580	98	423	51.981351981351985	3.8e-116
ctg2_298	BCERE0025_RS15585	93	2098	99.64253798033958	0.0
ctg2_299	BCERE0025_RS15590	99	175	100.0	3.8e-42
ctg2_303	BCERE0025_RS15600	90	204	100.0	5.3e-51
ctg2_304	BCERE0025_RS15605	98	366	100.0	2.3e-99
ctg2_305	BCERE0025_RS15610	96	974	99.4	3.9e-282
ctg2_318	BCERE0025_RS15600	62	126	83.33333333333334	1.5e-27
>>
47. NZ_MIFN01000026
Source: Bacillus cereus strain MOD1_Bc66 Bc66_contig_26, whole genome shotgun sequence
Type: nrps
Number of proteins with BLAST hits to this cluster: 36
Cumulative BLAST score: 15363
Table of genes, locations, strands and annotations of subject cluster:
BHL26_RS19250	BHL26_RS19250	80124	80460	-	hypothetical_protein
Table of Blast hits (query gene, subject gene, %identity, blast score, %coverage, e-value):
ctg2_268	BHL26_RS19055	99	131	100.0	5.1e-29
ctg2_269	BHL26_RS19060	80	274	100.0	9.5e-72
ctg2_270	BHL26_RS19065	95	699	100.0	2.5e-199
ctg2_271	BHL26_RS19070	98	888	100.0	3.4e-256
ctg2_272	BHL26_RS19075	91	631	100.0	5.5e-179
ctg2_273	BHL26_RS19080	95	500	100.0	8.3e-140
ctg2_274	BHL26_RS19085	94	307	96.95121951219512	8.9e-82
ctg2_275	BHL26_RS19090	74	199	100.0	3.2e-49
ctg2_276	BHL26_RS19095	94	243	94.5945945945946	1.9e-62
ctg2_277	BHL26_RS19100	96	450	100.0	9.1e-125
ctg2_279	BHL26_RS19110	84	611	100.0	4.6e-173
ctg2_280	BHL26_RS19115	96	156	100.0	1.3e-36
ctg2_281	BHL26_RS19120	91	645	100.0	3.8e-183
ctg2_282	BHL26_RS19125	83	106	100.0	1.5e-21
ctg2_283	BHL26_RS19130	84	155	100.0	4.2e-36
ctg2_285	BHL26_RS19150	91	298	100.0	4e-79
ctg2_286	BHL26_RS19155	100	58	100.0	1.9e-07
ctg2_287	BHL26_RS19165	96	834	100.0	7.1e-240
ctg2_288	BHL26_RS19170	93	800	100.0	1.2e-229
ctg2_289	BHL26_RS19175	98	210	99.05660377358491	1.2e-52
ctg2_290	BHL26_RS19180	95	212	95.72649572649573	2.1e-53
ctg2_291	BHL26_RS19185	94	462	100.0	4.3e-128
ctg2_292	BHL26_RS19190	97	456	100.0	1.4e-126
ctg2_293	BHL26_RS19200	91	571	100.0	8.4e-161
ctg2_294	BHL26_RS19205	97	311	100.0	5.9e-83
ctg2_295	BHL26_RS19210	79	140	100.0	9.7e-32
ctg2_296	BHL26_RS19225	97	450	100.0	1.2e-124
ctg2_297	BHL26_RS19230	93	401	66.8997668997669	9e-110
ctg2_298	BHL26_RS19235	94	2122	99.64253798033958	0.0
ctg2_299	BHL26_RS19240	96	171	100.0	5.5e-41
ctg2_301	BHL26_RS19245	99	158	100.0	2.5e-37
ctg2_302	BHL26_RS19250	78	82	10.351966873706004	1.4e-13
ctg2_303	BHL26_RS19260	87	197	100.0	6.4e-49
ctg2_304	BHL26_RS19265	96	356	100.0	2.3e-96
ctg2_305	BHL26_RS19270	94	956	99.4	8.5e-277
ctg2_318	BHL26_RS19260	57	123	88.59649122807018	2.2e-26
>>
48. NZ_AP014864
Source: Bacillus thuringiensis serovar tolworthi DNA, complete genome, strain: Pasteur Institute Standard strain
Type: nrps
Number of proteins with BLAST hits to this cluster: 35
Cumulative BLAST score: 14461
Table of genes, locations, strands and annotations of subject cluster:
KNN_RS35255	KNN_RS35255	2269946	2270321	-	hypothetical_protein
KNN_RS35260	KNN_RS35260	2279468	2280822	+	IS3_family_transposase
KNN_RS35270	KNN_RS35270	2299850	2300021	+	DUF3963_domain-containing_protein
Table of Blast hits (query gene, subject gene, %identity, blast score, %coverage, e-value):
ctg2_266	KNN_RS35255	88	192	96.0	3.2e-47
ctg2_267	KNN_RS11925	96	165	100.0	4e-39
ctg2_268	KNN_RS11930	97	128	100.0	4.3e-28
ctg2_269	KNN_RS11935	95	317	100.0	1.3e-84
ctg2_270	KNN_RS11940	93	686	100.0	1.7e-195
ctg2_271	KNN_RS11945	99	894	100.0	3.7e-258
ctg2_273	KNN_RS11950	92	487	100.0	1.2e-135
ctg2_274	KNN_RS11955	96	322	100.0	2.7e-86
ctg2_275	KNN_RS11960	99	202	100.0	2.9e-50
ctg2_276	KNN_RS11965	94	238	94.5945945945946	3.5e-61
ctg2_277	KNN_RS11970	97	451	100.0	7e-125
ctg2_278	KNN_RS11975	95	236	98.31932773109243	1.8e-60
ctg2_279	KNN_RS11995	91	641	100.0	7.2e-182
ctg2_280	KNN_RS12000	99	159	100.0	1.5e-37
ctg2_281	KNN_RS12005	90	643	100.0	1.1e-182
ctg2_282	KNN_RS12010	92	117	100.0	6.6e-25
ctg2_283	KNN_RS12015	95	166	100.0	1.1e-39
ctg2_285	KNN_RS12020	93	306	100.0	1.9e-81
ctg2_286	KNN_RS35265	100	58	100.0	1.9e-07
ctg2_287	KNN_RS12025	98	849	100.0	1.6e-244
ctg2_288	KNN_RS12030	98	847	100.0	6.3e-244
ctg2_289	KNN_RS12035	100	216	100.0	1.7e-54
ctg2_290	KNN_RS12040	98	219	95.72649572649573	2.3e-55
ctg2_291	KNN_RS12045	96	470	100.0	1.2e-130
ctg2_292	KNN_RS12050	98	458	100.0	4.7e-127
ctg2_293	KNN_RS12055	97	605	100.0	3.1e-171
ctg2_294	KNN_RS12060	96	311	100.0	7.8e-83
ctg2_295	KNN_RS12065	94	161	100.0	5.3e-38
ctg2_295	KNN_RS35270	74	68	57.647058823529406	3.6e-10
ctg2_296	KNN_RS12095	100	462	100.0	4.1e-128
ctg2_297	KNN_RS12100	98	423	66.8997668997669	2.9e-116
ctg2_298	KNN_RS12105	93	2102	99.64253798033958	0.0
ctg2_299	KNN_RS12110	99	175	100.0	3.8e-42
ctg2_303	KNN_RS12115	91	206	100.0	1.8e-51
ctg2_304	KNN_RS12120	97	360	100.0	9.5e-98
ctg2_318	KNN_RS12115	60	121	81.57894736842105	6.3e-26
>>
49. NZ_CP016315
Source: Bacillus cereus strain D12_2 chromosome, complete genome
Type: nrps
Number of proteins with BLAST hits to this cluster: 35
Cumulative BLAST score: 15452
Table of genes, locations, strands and annotations of subject cluster:
BA203_RS17110	BA203_RS17110	3306109	3306600	-	glucose-6-phosphate_dehydrogenase
BA203_RS17115	BA203_RS17115	3306806	3306880	-	hypothetical_protein
BA203_RS17145	BA203_RS17145	3311151	3311276	+	glyoxalase
BA203_RS17155	BA203_RS17155	3313718	3313855	-	hypothetical_protein
BA203_RS17180	BA203_RS17180	3315642	3315737	+	hypothetical_protein
BA203_RS17260	BA203_RS17260	3328810	3329056	-	hypothetical_protein
BA203_RS17290	BA203_RS17290	3337008	3337202	-	hypothetical_protein
BA203_RS17295	BA203_RS17295	3337243	3338726	-	glycosyl_hydrolase
Table of Blast hits (query gene, subject gene, %identity, blast score, %coverage, e-value):
ctg2_272	BA203_RS17120	34	168	102.35988200589972	1.7e-39
ctg2_288	BA203_RS17345	98	850	100.0	9.8e-245
ctg2_289	BA203_RS17340	100	216	100.0	1.7e-54
ctg2_290	BA203_RS17335	99	220	95.72649572649573	7.8e-56
ctg2_291	BA203_RS17330	96	470	100.0	1.6e-130
ctg2_292	BA203_RS17325	98	458	100.0	4.7e-127
ctg2_293	BA203_RS17320	97	606	100.0	1.8e-171
ctg2_294	BA203_RS17315	95	305	100.0	3.3e-81
ctg2_295	BA203_RS17310	85	148	100.0	2.7e-34
ctg2_296	BA203_RS17280	98	456	100.0	1.7e-126
ctg2_297	BA203_RS17275	97	418	51.74825174825175	9.3e-115
ctg2_298	BA203_RS17270	93	2097	99.64253798033958	0.0
ctg2_299	BA203_RS17265	99	175	100.0	3.8e-42
ctg2_303	BA203_RS17250	91	206	100.0	1.8e-51
ctg2_304	BA203_RS17245	96	358	100.0	3.6e-97
ctg2_305	BA203_RS17240	97	981	99.4	4.2e-284
ctg2_307	BA203_RS17235	96	583	100.0	1.2e-164
ctg2_308	BA203_RS17230	96	133	100.0	1.3e-29
ctg2_309	BA203_RS17225	94	487	100.0	7.3e-136
ctg2_310	BA203_RS17220	92	542	100.0	2.8e-152
ctg2_311	BA203_RS17215	98	351	100.0	7.9e-95
ctg2_312	BA203_RS17210	96	550	100.0	1e-154
ctg2_313	BA203_RS17205	93	320	100.0	1e-85
ctg2_314	BA203_RS17200	98	804	90.61135371179039	8.4e-231
ctg2_315	BA203_RS17195	99	287	100.0	1e-75
ctg2_316	BA203_RS17190	98	720	100.0	1.2e-205
ctg2_317	BA203_RS17185	99	468	99.59183673469387	5.9e-130
ctg2_318	BA203_RS17250	60	121	81.57894736842105	6.3e-26
ctg2_319	BA203_RS17175	99	251	100.0	6e-65
ctg2_320	BA203_RS17170	98	90	100.0	6e-17
ctg2_322	BA203_RS17165	99	279	100.0	1.7e-73
ctg2_323	BA203_RS17160	97	210	99.09909909909909	1e-52
ctg2_324	BA203_RS17155	96	96	19.65065502183406	4.3e-18
ctg2_325	BA203_RS17150	98	804	100.0	4.7e-231
ctg2_327	BA203_RS17135	99	224	100.0	5.7e-57
>>
50. NC_022873
Source: Bacillus thuringiensis YBT-1518, complete genome
Type: nrps
Number of proteins with BLAST hits to this cluster: 33
Cumulative BLAST score: 16159
Table of genes, locations, strands and annotations of subject cluster:
YBT1518_RS18340	YBT1518_RS18340	3656450	3657297	-	aminoglycoside_phosphotransferase
Table of Blast hits (query gene, subject gene, %identity, blast score, %coverage, e-value):
ctg2_288	YBT1518_RS18450	98	849	100.0	2.2e-244
ctg2_289	YBT1518_RS18445	99	214	100.0	5.1e-54
ctg2_290	YBT1518_RS18440	98	219	95.72649572649573	1.7e-55
ctg2_291	YBT1518_RS18435	97	475	100.0	3.8e-132
ctg2_292	YBT1518_RS18430	97	455	100.0	3.1e-126
ctg2_293	YBT1518_RS18425	98	616	100.0	1.7e-174
ctg2_294	YBT1518_RS18420	98	316	100.0	2.4e-84
ctg2_295	YBT1518_RS18415	92	156	100.0	1e-36
ctg2_295	YBT1518_RS35330	85	76	48.23529411764706	1.7e-12
ctg2_296	YBT1518_RS18390	100	462	100.0	4.1e-128
ctg2_297	YBT1518_RS18385	97	420	51.74825174825175	2.5e-115
ctg2_298	YBT1518_RS18380	94	2117	99.64253798033958	0.0
ctg2_299	YBT1518_RS18375	99	175	100.0	3.8e-42
ctg2_303	YBT1518_RS18370	90	204	100.0	6.9e-51
ctg2_303	YBT1518_RS18280	58	123	89.7196261682243	1.5e-26
ctg2_303	YBT1518_RS18305	57	118	89.7196261682243	5e-25
ctg2_303	YBT1518_RS18300	53	111	85.04672897196261	4.7e-23
ctg2_304	YBT1518_RS18365	96	358	100.0	3.6e-97
ctg2_305	YBT1518_RS18360	96	968	99.4	3.7e-280
ctg2_307	YBT1518_RS18355	95	580	100.0	1.3e-163
ctg2_308	YBT1518_RS18350	96	133	100.0	1.3e-29
ctg2_309	YBT1518_RS18345	96	497	100.0	7e-139
ctg2_310	YBT1518_RS18340	91	139	26.881720430107524	7.1e-31
ctg2_311	YBT1518_RS18335	98	351	100.0	7.9e-95
ctg2_312	YBT1518_RS18330	97	559	100.0	2.8e-157
ctg2_313	YBT1518_RS18325	93	324	100.0	7.2e-87
ctg2_314	YBT1518_RS18320	99	808	90.82969432314411	4.5e-232
ctg2_315	YBT1518_RS18315	96	279	100.0	2.2e-73
ctg2_316	YBT1518_RS18290	97	714	100.0	6.8e-204
ctg2_317	YBT1518_RS18285	98	462	100.0	3.2e-128
ctg2_318	YBT1518_RS18280	99	231	100.0	4.3e-59
ctg2_318	YBT1518_RS18305	87	201	100.0	4.8e-50
ctg2_318	YBT1518_RS18300	74	154	85.08771929824562	6.7e-36
ctg2_318	YBT1518_RS18370	60	123	83.33333333333334	1.3e-26
ctg2_319	YBT1518_RS18275	99	252	100.0	2.1e-65
ctg2_320	YBT1518_RS18265	93	86	100.0	6.6e-16
ctg2_320	YBT1518_RS18270	98	86	95.45454545454545	1.1e-15
ctg2_322	YBT1518_RS18260	99	279	100.0	1.7e-73
ctg2_323	YBT1518_RS18255	99	217	100.0	8.2e-55
ctg2_324	YBT1518_RS18250	96	445	100.0	3.8e-123
ctg2_325	YBT1518_RS18245	98	807	100.0	7.3e-232
