## Supplementary material for "Delving into the *Bacillus cereus* group biosynthetic gene clusters cosmos: a comparative-genomics-based classification framework": antiSMASH profiles + BIG-SCAPE output: clusterblastoutput.txt (part 1 of 3)

input|c1|582-1191|+|ctg27_1|	NZ_CM000752|c3|2060882-2061490|-|BTHUR0007_RS10840|hypothetical_protein|WP_000807974.1	86.1	202	28	0	1	202	1	202	7.5e-99	364.0
input|c1|1462-1996|-|ctg27_2|	NZ_CP017574|c10|33403-33930|+|BJG91_RS00480|N-acetyltransferase|WP_081283920.1	91.6	167	14	0	9	175	1	167	1.0e-83	313.5
input|c1|1462-1996|-|ctg27_2|	NZ_LT745775|c4|503646-504182|+|B2C81_RS09595|N-acetyltransferase|WP_077736050.1	61.5	174	62	1	9	177	1	174	1.4e-56	223.4
input|c1|1462-1996|-|ctg27_2|	NZ_KE819965|c7|645699-646235|-|M654_RS0119980|GNAT_family_N-acetyltransferase|WP_026589038.1	61.5	174	62	1	9	177	1	174	1.8e-56	223.0
input|c1|1462-1996|-|ctg27_2|	NC_002570|c2|470914-471450|-|AYT26_RS02425|GNAT_family_N-acetyltransferase|WP_010896621.1	50.6	174	80	2	9	177	1	173	7.7e-39	164.5
input|c1|1462-1996|-|ctg27_2|	NZ_LILD01000003|c5|220683-221219|-|AMD02_RS16355|GNAT_family_N-acetyltransferase|WP_053432176.1	50.6	174	80	2	9	177	1	173	1.3e-38	163.7
input|c1|1462-1996|-|ctg27_2|	NZ_CP011114|c2|2411941-2413029|-|VK70_RS26480|GNAT_family_N-acetyltransferase|WP_051504976.1	40.1	177	99	2	7	177	181	356	4.5e-31	138.7
input|c1|1462-1996|-|ctg27_2|	NZ_KB903940|c2|137439-137960|+|A3G7_RS49635|GNAT_family_N-acetyltransferase|WP_020540270.1	34.4	163	104	3	9	170	5	165	1.0e-14	84.3
input|c1|1462-1996|-|ctg27_2|	NZ_BAGJ01000027|c27|70394-70978|+|ON38_RS03525|GNAT_family_N-acetyltransferase|WP_039822285.1	37.9	116	70	2	60	175	79	192	1.1e-13	80.9
input|c1|1462-1996|-|ctg27_2|	NZ_JNCB01000008|c5|354349-354939|-|FC01_RS0111585|N-acetyltransferase|WP_031462428.1	33.1	133	84	2	47	175	55	186	1.1e-13	80.9
input|c1|1462-1996|-|ctg27_2|	NZ_JTHO01000011|c10|33693-34283|-|QD46_RS14665|N-acetyltransferase|WP_044786919.1	33.1	133	84	2	47	175	55	186	2.5e-13	79.7
input|c1|1462-1996|-|ctg27_2|	NZ_JTHP01000001|c1|204393-204983|+|QD47_RS00855|N-acetyltransferase|WP_044644427.1	34.3	134	83	2	47	176	55	187	3.2e-13	79.3
input|c1|1462-1996|-|ctg27_2|	NZ_FNYX01000002|c6|359401-359994|-|BMY87_RS08520|N-acetyltransferase|WP_081338592.1	33.1	133	84	2	47	175	56	187	4.2e-13	79.0
input|c1|1462-1996|-|ctg27_2|	NZ_LYMX01000101|c6|33371-33961|-|A7311_RS08290|N-acetyltransferase|WP_069010986.1	33.6	134	84	2	47	176	55	187	5.5e-13	78.6
input|c1|1462-1996|-|ctg27_2|	NZ_CP015423|c5|2509863-2510453|-|AOU00_RS11220|N-acetyltransferase|WP_061830555.1	32.8	134	85	2	47	176	55	187	7.2e-13	78.2
input|c1|1462-1996|-|ctg27_2|	NZ_CP006872|c15|5510959-5511552|-|PPSQR21_RS23705|N-acetyltransferase|WP_080690769.1	33.1	133	84	2	47	175	56	187	9.4e-13	77.8
input|c1|1462-1996|-|ctg27_2|	NZ_CP025957|c15|5412440-5413033|-|C1A50_RS23480|N-acetyltransferase|WP_080942698.1	33.1	133	84	2	47	175	56	187	9.4e-13	77.8
input|c1|1462-1996|-|ctg27_2|	NZ_KQ004563|c9|350037-350630|-|TY89_RS14365|N-acetyltransferase|WP_080942698.1	33.1	133	84	2	47	175	56	187	9.4e-13	77.8
input|c1|1462-1996|-|ctg27_2|	NZ_JMIQ01000004|c5|358430-359020|-|EL23_RS10120|N-acetyltransferase|WP_039271765.1	33.6	134	84	3	47	176	55	187	1.6e-12	77.0
input|c1|1462-1996|-|ctg27_2|	NZ_MCBP01000002|c7|350380-350967|-|BAZ21_RS04830|N-acetyltransferase|WP_068497610.1	32.8	134	85	3	47	176	54	186	2.7e-12	76.3
input|c1|1462-1996|-|ctg27_2|	NC_014019|c4|2177950-2178492|-|BMQ_RS10620|GNAT_family_N-acetyltransferase|WP_029321532.1	30.5	174	113	4	5	175	9	177	4.0e-11	72.4
input|c1|1462-1996|-|ctg27_2|	NC_014103|c5|2129907-2130449|-|BMD_RS10345|GNAT_family_N-acetyltransferase|WP_013083000.1	30.5	174	113	4	5	175	9	177	4.0e-11	72.4
input|c1|1462-1996|-|ctg27_2|	NZ_CP018874|c5|2132738-2133280|-|BUW91_RS10690|GNAT_family_N-acetyltransferase|WP_029321532.1	30.5	174	113	4	5	175	9	177	4.0e-11	72.4
input|c1|1462-1996|-|ctg27_2|	NZ_LITO01000001|c7|1792492-1793034|-|AMS61_RS08575|GNAT_family_N-acetyltransferase|WP_029321532.1	30.5	174	113	4	5	175	9	177	4.0e-11	72.4
input|c1|1462-1996|-|ctg27_2|	NZ_LMRL01000023|c7|205424-205966|+|ASG61_RS15915|GNAT_family_N-acetyltransferase|WP_029321532.1	30.5	174	113	4	5	175	9	177	4.0e-11	72.4
input|c1|1462-1996|-|ctg27_2|	NZ_LMSY01000001|c1|231537-232079|-|ASG98_RS01135|GNAT_family_N-acetyltransferase|WP_029321532.1	30.5	174	113	4	5	175	9	177	4.0e-11	72.4
input|c1|1462-1996|-|ctg27_2|	NZ_LODM01000012|c4|1241639-1242181|-|AT960_RS12320|GNAT_family_N-acetyltransferase|WP_029321532.1	30.5	174	113	4	5	175	9	177	4.0e-11	72.4
input|c1|1462-1996|-|ctg27_2|	NZ_LUCO01000003|c7|61054-61596|+|BMBG_RS17005|GNAT_family_N-acetyltransferase|WP_029321532.1	30.5	174	113	4	5	175	9	177	4.0e-11	72.4
input|c1|1462-1996|-|ctg27_2|	NZ_AHTF01000053|c5|198573-199115|-|OEA_RS0109470|GNAT_family_N-acetyltransferase|WP_016763968.1	30.5	174	113	4	5	175	9	177	5.2e-11	72.0
input|c1|1462-1996|-|ctg27_2|	NZ_AZUJ01000009|c6|300890-301432|-|H543_RS0121590|GNAT_family_N-acetyltransferase|WP_016763968.1	30.5	174	113	4	5	175	9	177	5.2e-11	72.0
input|c1|1462-1996|-|ctg27_2|	NZ_AZVK01000004|c6|638589-639131|+|H139_RS0108760|GNAT_family_N-acetyltransferase|WP_028408672.1	30.5	174	113	4	5	175	9	177	5.2e-11	72.0
input|c1|1462-1996|-|ctg27_2|	NZ_CP009920|c8|4324643-4325185|-|BG04_RS22150|GNAT_family_N-acetyltransferase|WP_034652502.1	30.5	174	113	4	5	175	9	177	5.2e-11	72.0
input|c1|1462-1996|-|ctg27_2|	NZ_CP010586|c3|2153058-2153600|-|AS52_RS10570|GNAT_family_N-acetyltransferase|WP_028413495.1	30.5	174	113	4	5	175	9	177	5.2e-11	72.0
input|c1|1462-1996|-|ctg27_2|	NZ_CP024035|c3|2084770-2085312|-|CR091_RS10520|GNAT_family_N-acetyltransferase|WP_028413495.1	30.5	174	113	4	5	175	9	177	5.2e-11	72.0
input|c1|1462-1996|-|ctg27_2|	NZ_JPIE01000001|c4|1525493-1526035|-|IH83_RS07310|GNAT_family_N-acetyltransferase|WP_028413495.1	30.5	174	113	4	5	175	9	177	5.2e-11	72.0
input|c1|1462-1996|-|ctg27_2|	NZ_JXRC01000045|c6|411207-411749|-|TH12_RS24090|GNAT_family_N-acetyltransferase|WP_043982205.1	30.5	174	113	4	5	175	9	177	5.2e-11	72.0
input|c1|1462-1996|-|ctg27_2|	NZ_KI911354|c1|946332-946874|+|H622_RS0116345|GNAT_family_N-acetyltransferase|WP_028413495.1	30.5	174	113	4	5	175	9	177	5.2e-11	72.0
input|c1|1462-1996|-|ctg27_2|	NZ_KQ087173|c3|2528374-2528916|+|EQ47_RS15955|GNAT_family_N-acetyltransferase|WP_028413495.1	30.5	174	113	4	5	175	9	177	5.2e-11	72.0
input|c1|1462-1996|-|ctg27_2|	NZ_LDPJ01000011|c3|29211-29753|+|ABW04_RS10830|GNAT_family_N-acetyltransferase|WP_016763968.1	30.5	174	113	4	5	175	9	177	5.2e-11	72.0
input|c1|1462-1996|-|ctg27_2|	NZ_LDWN01000016|c3|376268-376810|+|VL11_RS20295|GNAT_family_N-acetyltransferase|WP_028413495.1	30.5	174	113	4	5	175	9	177	5.2e-11	72.0
input|c1|1462-1996|-|ctg27_2|	NZ_LFQJ01000009|c8|41296-41838|-|ACS78_RS04905|GNAT_family_N-acetyltransferase|WP_050688731.1	30.5	174	113	4	5	175	9	177	5.2e-11	72.0
input|c1|1462-1996|-|ctg27_2|	NZ_LMJR01000001|c4|2549149-2549691|+|ASE51_RS13140|GNAT_family_N-acetyltransferase|WP_016763968.1	30.5	174	113	4	5	175	9	177	5.2e-11	72.0
input|c1|1462-1996|-|ctg27_2|	NZ_LRPG01000082|c1|434763-435305|+|AWX17_RS09085|GNAT_family_N-acetyltransferase|WP_028408672.1	30.5	174	113	4	5	175	9	177	5.2e-11	72.0
input|c1|1462-1996|-|ctg27_2|	NZ_FMZY01000004|c1|466842-467384|+|BLT06_RS18240|N-acetyltransferase|WP_074681596.1	30.5	174	113	4	5	175	9	177	6.8e-11	71.6
input|c1|1462-1996|-|ctg27_2|	NZ_FOPA01000004|c6|219282-219824|+|BM277_RS16345|N-acetyltransferase|WP_074895871.1	29.8	171	113	3	8	175	11	177	6.8e-11	71.6
input|c1|1462-1996|-|ctg27_2|	NZ_JYOO01000003|c2|138621-139163|+|N178_RS03380|GNAT_family_N-acetyltransferase|WP_045290626.1	30.5	174	113	4	5	175	9	177	6.8e-11	71.6
input|c1|1462-1996|-|ctg27_2|	NZ_KQ948423|c6|783448-784011|+|AQJ23_RS09495|N-acetyltransferase|WP_059191909.1	32.3	167	107	4	12	175	16	179	8.8e-11	71.2
input|c1|1462-1996|-|ctg27_2|	NZ_LMJS01000023|c6|323751-324293|+|ASE46_RS17345|GNAT_family_N-acetyltransferase|WP_057243741.1	30.5	174	113	4	5	175	9	177	8.8e-11	71.2
input|c1|1462-1996|-|ctg27_2|	NZ_MCAN01000003|c3|2556285-2556827|+|BCV52_RS15130|N-acetyltransferase|WP_071277077.1	29.9	174	114	4	5	175	9	177	8.8e-11	71.2
input|c1|1462-1996|-|ctg27_2|	NC_017138|c3|2880330-2880872|+|BMWSH_RS14795|GNAT_family_N-acetyltransferase|WP_042992524.1	30.5	174	113	4	5	175	9	177	2.0e-10	70.1
input|c1|1462-1996|-|ctg27_2|	NZ_MRUF01000002|c3|341872-342414|+|BTA37_RS07665|N-acetyltransferase|WP_075420028.1	29.9	174	114	4	5	175	9	177	3.4e-10	69.3
input|c1|1462-1996|-|ctg27_2|	NZ_ALJV01000223|c21|84270-84860|-|B439_RS0124735|N-acetyltransferase|WP_049817039.1	30.6	134	88	2	47	176	55	187	5.7e-10	68.6
input|c1|1462-1996|-|ctg27_2|	NZ_LGKG01000002|c2|115223-115834|+|ADL29_RS03800|N-acetyltransferase|WP_053922339.1	35.3	139	74	4	46	175	59	190	1.3e-09	67.4
input|c1|1462-1996|-|ctg27_2|	NZ_LQQQ01000012|c3|867250-867774|+|AVW12_RS13110|GNAT_family_N-acetyltransferase|WP_063248111.1	29.3	174	109	4	5	175	9	171	1.7e-09	67.0
input|c1|1462-1996|-|ctg27_2|	NZ_AJWE01000016|c2|44190-44729|+|PMI11_RS05005|N-acetyltransferase|WP_007814050.1	27.8	169	120	2	8	175	7	174	6.3e-09	65.1
input|c1|1462-1996|-|ctg27_2|	NZ_JQJV01000032|c19|240103-240720|-|EW60_RS08115|N-acetyltransferase|WP_037709030.1	34.9	129	66	3	55	175	72	190	6.3e-09	65.1
input|c1|1462-1996|-|ctg27_2|	NZ_BAHD01000019|c6|20401-21003|-|KILIM_RS06720|N-acetyltransferase|WP_006591898.1	31.2	112	75	1	60	171	80	189	8.3e-09	64.7
input|c1|1462-1996|-|ctg27_2|	NZ_KQ948028|c24|63112-63675|-|AQI88_RS25035|N-acetyltransferase|WP_067003306.1	29.7	172	105	5	12	175	16	179	8.3e-09	64.7
input|c1|1462-1996|-|ctg27_2|	NZ_CP007699|c34|9178458-9179075|-|T261_RS40955|N-acetyltransferase|WP_046930224.1	34.5	139	75	4	46	175	59	190	1.4e-08	63.9
input|c1|1462-1996|-|ctg27_2|	NZ_JAFB01000045|c9|63071-63670|+|A3CU_RS47480|N-acetyltransferase|WP_052372443.1	41.9	93	48	2	72	164	81	167	1.8e-08	63.5
input|c1|1462-1996|-|ctg27_2|	NZ_AWNK01000001|c1|115850-116425|+|P304_RS13240|GNAT_family_N-acetyltransferase|WP_051321271.1	27.9	136	93	3	43	175	46	179	1.2e-07	60.8
input|c1|1462-1996|-|ctg27_2|	NZ_JPVP01000056|c3|101031-101594|+|CD32_RS11650|N-acetyltransferase|WP_036154973.1	27.2	114	81	1	62	175	69	180	2.0e-07	60.1
input|c1|1462-1996|-|ctg27_2|	NZ_LOJP01000001|c2|1624957-1625484|+|TFC3_RS07320|N-acetyltransferase|WP_067506162.1	24.7	170	123	3	8	174	6	173	3.5e-07	59.3
input|c1|1462-1996|-|ctg27_2|	NZ_LJGT01000040|c2|760367-760894|-|AN215_RS18215|N-acetyltransferase|WP_070011777.1	25.9	174	120	5	6	174	3	172	7.7e-07	58.2
input|c1|1462-1996|-|ctg27_2|	NZ_JOGB01000021|c13|160090-160638|+|IF43_RS0115990|N-acetyltransferase|WP_030200286.1	31.4	118	79	1	59	176	60	175	1.0e-06	57.8
input|c1|1462-1996|-|ctg27_2|	NZ_CP018898|c5|3536745-3537224|-|BTL55_RS16160|UDP-4-amino-4,_6-dideoxy-N-acetyl-beta-L-altrosamine_N-acetyltransferase|WP_082833056.1	39.7	73	44	0	103	175	84	156	2.3e-06	56.6
input|c1|1462-1996|-|ctg27_2|	NZ_LT546645|c1|537041-537520|-|A6744_RS20785|UDP-4-amino-4,_6-dideoxy-N-acetyl-beta-L-altrosamine_N-acetyltransferase|WP_082833056.1	39.7	73	44	0	103	175	84	156	2.3e-06	56.6
input|c1|1462-1996|-|ctg27_2|	NC_020410|c10|3028829-3029356|-|BAM5036_RS14550|N-acetyltransferase|WP_039255048.1	31.6	133	84	4	30	158	28	157	2.9e-06	56.2
input|c1|1462-1996|-|ctg27_2|	NZ_CP010406|c9|2954030-2954557|+|SB24_RS14105|N-acetyltransferase|WP_039255048.1	31.6	133	84	4	30	158	28	157	2.9e-06	56.2
input|c1|1462-1996|-|ctg27_2|	NZ_DF836085|c2|40826-41365|+|CMW1_RS08655|N-acetyltransferase|WP_045509376.1	28.7	164	107	5	2	158	1	161	2.9e-06	56.2
input|c1|1462-1996|-|ctg27_2|	NZ_KB895414|c3|625754-626308|+|C558_RS30860|N-acetyltransferase|WP_018756306.1	27.3	161	103	4	16	172	27	177	2.9e-06	56.2
input|c1|1462-1996|-|ctg27_2|	NZ_LSZL01000045|c17|121269-121796|-|AY609_RS15595|N-acetyltransferase|WP_064115952.1	31.6	133	84	4	30	158	28	157	2.9e-06	56.2
input|c1|1462-1996|-|ctg27_2|	NC_021191|c5|1740453-1740980|+|L083_RS07790|N-acetyltransferase|WP_015619647.1	24.1	170	124	3	8	174	6	173	3.8e-06	55.8
input|c1|1462-1996|-|ctg27_2|	NZ_CP011492|c19|5667348-5667908|-|AA958_RS24545|N-acetyltransferase|WP_047018103.1	29.5	122	84	1	55	176	56	175	3.8e-06	55.8
input|c1|1462-1996|-|ctg27_2|	NZ_FNFH01000005|c2|164684-165256|-|BLT26_RS12690|N-acetyltransferase|WP_091514873.1	32.1	109	72	1	67	175	77	183	3.8e-06	55.8
input|c1|1462-1996|-|ctg27_2|	NZ_CP018047|c26|7031910-7032449|+|BBN63_RS30715|N-acetyltransferase|WP_078078466.1	32.2	115	76	1	62	176	63	175	5.0e-06	55.5
input|c1|1462-1996|-|ctg27_2|	NZ_JNXG01000006|c8|188942-189514|-|OO67_RS15520|N-acetyltransferase|WP_033300805.1	30.0	170	113	3	10	175	13	180	5.0e-06	55.5
input|c1|1462-1996|-|ctg27_2|	NZ_LZZO01000023|c9|119765-120304|-|SRCM101294_RS10095|N-acetyltransferase|WP_065522153.1	30.8	133	85	4	30	158	32	161	5.0e-06	55.5
input|c1|1462-1996|-|ctg27_2|	NZ_KE150426|c1|410511-411053|-|HMPREF1211_RS01885|GNAT_family_N-acetyltransferase|WP_016430361.1	31.4	118	79	1	59	176	60	175	6.5e-06	55.1
input|c1|2101-2458|-|ctg27_3|	NZ_KB976191|c10|203503-203907|+|IIU_RS27650|hypothetical_protein|WP_016111503.1	56.0	84	37	0	34	117	50	133	1.0e-18	97.1
input|c1|3745-5686|-|ctg27_5|	NZ_AVBF01000053|c4|13431-15383|-|N782_RS15680|AMP-dependent_synthetase|WP_036822265.1	54.0	642	293	2	2	641	3	644	9.4e-220	767.3
input|c1|3745-5686|-|ctg27_5|	NZ_MIZE01000033|c15|217185-219137|-|BHT95_RS19175|AMP-dependent_synthetase|WP_075754689.1	54.8	646	290	2	2	645	3	648	2.8e-216	755.7
input|c1|3745-5686|-|ctg27_5|	NZ_LXPD01000002|c2|24204-26156|+|A6P48_RS00525|AMP-dependent_synthetase|WP_065643148.1	54.6	646	291	2	2	645	3	648	2.4e-215	752.7
input|c1|3745-5686|-|ctg27_5|	NZ_AZSZ01000017|c7|115128-117080|-|LI6934_RS09945|AMP-dependent_synthetase|WP_059231142.1	54.8	646	290	2	2	645	3	648	7.0e-215	751.1
input|c1|3745-5686|-|ctg27_5|	NZ_LKPP01000042|c2|55932-57884|-|B4123_RS07690|AMP-dependent_synthetase|WP_059231142.1	54.8	646	290	2	2	645	3	648	7.0e-215	751.1
input|c1|3745-5686|-|ctg27_5|	NZ_CP020352|c5|2125706-2127658|-|BLMD_RS10805|AMP-dependent_synthetase|WP_080131407.1	54.2	646	294	2	2	645	3	648	2.0e-214	749.6
input|c1|3745-5686|-|ctg27_5|	NZ_MRBL01000020|c9|116442-118394|-|BTA31_RS17925|AMP-dependent_synthetase|WP_076793382.1	54.5	646	292	2	2	645	3	648	2.7e-214	749.2
input|c1|3745-5686|-|ctg27_5|	NZ_KE819959|c6|1361581-1363533|+|M661_RS0109465|AMP-dependent_synthetase|WP_026579616.1	54.0	646	295	2	2	645	3	648	5.9e-214	748.0
input|c1|3745-5686|-|ctg27_5|	NZ_KN125579|c12|3294201-3296153|-|DJ88_RS16230|AMP-dependent_synthetase|WP_026579616.1	54.0	646	295	2	2	645	3	648	5.9e-214	748.0
input|c1|3745-5686|-|ctg27_5|	NZ_JXAP01000002|c3|478785-480737|-|SC78_RS05985|AMP-dependent_synthetase|WP_039072758.1	54.0	646	295	2	2	645	3	648	1.0e-213	747.3
input|c1|3745-5686|-|ctg27_5|	NZ_CP010524|c5|2171970-2173922|-|SC10_RS10945|AMP-dependent_synthetase|WP_023857511.1	54.0	646	295	2	2	645	3	648	1.7e-213	746.5
input|c1|3745-5686|-|ctg27_5|	NZ_CP023665|c4|2139403-2141355|-|CP943_RS11025|AMP-dependent_synthetase|WP_023857511.1	54.0	646	295	2	2	645	3	648	1.7e-213	746.5
input|c1|3745-5686|-|ctg27_5|	NC_021362|c5|2146414-2148366|-|BALI_RS10725|acetyl-CoA_ligase|WP_020451693.1	54.0	646	295	2	2	645	3	648	2.2e-213	746.1
input|c1|3745-5686|-|ctg27_5|	NZ_AZSK01000017|c6|13232-15184|+|U474_RS09450|AMP-dependent_synthetase|WP_025810772.1	54.0	646	295	2	2	645	3	648	2.2e-213	746.1
input|c1|3745-5686|-|ctg27_5|	NZ_LBMN02000035|c9|409422-411374|-|ACH97_RS18870|acetyl-CoA_ligase|WP_020451693.1	54.0	646	295	2	2	645	3	648	2.2e-213	746.1
input|c1|3745-5686|-|ctg27_5|	NZ_LFIM01000007|c16|188223-190175|-|ACJ43_RS15465|acetyl-CoA_ligase|WP_020451693.1	54.0	646	295	2	2	645	3	648	2.2e-213	746.1
input|c1|3745-5686|-|ctg27_5|	NZ_LKPO01000027|c1|24703-26655|+|B4121_RS21425|AMP-dependent_synthetase|WP_025810772.1	54.0	646	295	2	2	645	3	648	2.2e-213	746.1
input|c1|3745-5686|-|ctg27_5|	NZ_CP023168|c5|2191093-2193045|+|CK945_RS11135|AMP-dependent_synthetase|WP_096748121.1	54.0	646	295	2	2	645	3	648	2.9e-213	745.7
input|c1|3745-5686|-|ctg27_5|	NZ_CP023666|c2|217455-219407|+|CP942_RS00915|AMP-dependent_synthetase|WP_096748121.1	54.0	646	295	2	2	645	3	648	2.9e-213	745.7
input|c1|3745-5686|-|ctg27_5|	NZ_CP024955|c2|2459321-2461318|-|CVV65_RS12335|AMP-dependent_synthetase|WP_100669488.1	47.8	644	323	4	4	635	18	660	9.2e-175	617.8
input|c1|3745-5686|-|ctg27_5|	NZ_CP024890|c5|1884950-1886908|-|CSW53_RS08860|AMP-dependent_synthetase|WP_102031066.1	41.9	637	368	2	6	641	6	641	1.2e-158	564.3
input|c1|3745-5686|-|ctg27_5|	NZ_GG753627|c3|399004-400950|-|SSTG_RS25690|acyl-CoA_synthetase|WP_009192180.1	41.6	645	362	8	2	640	11	646	6.0e-150	535.4
input|c1|3745-5686|-|ctg27_5|	NZ_CP027022|c2|712955-714901|-|C5L38_RS03320|acyl-CoA_synthetase|WP_062759836.1	41.6	628	355	7	5	629	14	632	5.6e-148	528.9
input|c1|3745-5686|-|ctg27_5|	NZ_LQYF01000003|c23|167075-169021|+|AWI43_RS28390|acyl-CoA_synthetase|WP_062759836.1	41.6	628	355	7	5	629	14	632	5.6e-148	528.9
input|c1|3745-5686|-|ctg27_5|	NZ_CP010519|c33|7927429-7929360|+|SLNWT_RS32035|AMP-dependent_synthetase|WP_040255451.1	41.3	635	369	3	6	639	5	636	1.4e-146	524.2
input|c1|3745-5686|-|ctg27_5|	NZ_AXBF01000005|c12|48522-50459|-|ARCT_RS0101560|AMP-dependent_synthetase|WP_027238538.1	39.6	642	383	5	8	645	4	644	1.6e-139	500.7
input|c1|3745-5686|-|ctg27_5|	NC_017030|c24|6941197-6943149|-|COCOR_RS27555|acetate--CoA_ligase|WP_014398310.1	38.7	630	357	13	5	622	16	628	2.0e-124	450.7
input|c1|3745-5686|-|ctg27_5|	NZ_JALM01000034|c13|101042-103006|+|AD72_RS15560|acetate--CoA_ligase|WP_037345999.1	38.3	643	383	8	5	639	15	651	7.4e-124	448.7
input|c1|3745-5686|-|ctg27_5|	NZ_JOFR01000012|c12|329938-332004|+|IO38_RS0118815|hypothetical_protein|WP_031481173.1	34.8	683	390	7	6	639	6	682	1.8e-122	444.1
input|c1|3745-5686|-|ctg27_5|	NZ_BBXW01000030|c1|41109-43016|-|ATHL_RS05205|acetate--CoA_ligase|WP_062190510.1	40.0	598	343	7	44	629	40	633	9.1e-122	441.8
input|c1|3745-5686|-|ctg27_5|	NZ_ATUL01000005|c2|124166-126124|-|G020_RS0104195|acetate--CoA_ligase|WP_024328764.1	40.7	627	352	15	28	640	30	650	7.7e-121	438.7
input|c1|3745-5686|-|ctg27_5|	NZ_BDAV01000022|c24|38821-40764|+|NA3_RS31570|acetate--CoA_ligase|WP_062967944.1	39.5	630	354	14	34	645	27	647	2.2e-120	437.2
input|c1|3745-5686|-|ctg27_5|	NZ_KB898766|c3|312946-314904|-|D577_RS0107605|acetate--CoA_ligase|WP_026288970.1	40.7	627	352	15	28	640	30	650	2.2e-120	437.2
input|c1|3745-5686|-|ctg27_5|	NZ_KB898731|c4|134804-136762|+|D571_RS0111490|acetate--CoA_ligase|WP_026287811.1	40.8	627	351	16	28	640	30	650	2.9e-120	436.8
input|c1|3745-5686|-|ctg27_5|	NZ_KB907312|c1|130837-132795|+|G363_RS0100690|acetate--CoA_ligase|WP_026344192.1	40.9	628	349	16	28	640	30	650	8.5e-120	435.3
input|c1|3745-5686|-|ctg27_5|	NZ_LJCP01000008|c6|21636-23609|-|AN478_RS05100|acetate--CoA_ligase|WP_054965548.1	39.4	630	363	14	26	640	30	655	8.5e-120	435.3
input|c1|3745-5686|-|ctg27_5|	NZ_KB897980|c3|139445-141403|+|C998_RS0107645|acetate--CoA_ligase|WP_026279526.1	40.7	626	353	15	28	640	30	650	1.4e-119	434.5
input|c1|3745-5686|-|ctg27_5|	NZ_KB906473|c1|173099-175057|-|F790_RS0106370|acetate--CoA_ligase|WP_026332876.1	40.7	626	353	15	28	640	30	650	1.4e-119	434.5
input|c1|3745-5686|-|ctg27_5|	NZ_KB906166|c2|187180-189138|-|F620_RS0104890|acetate--CoA_ligase|WP_026331319.1	40.6	626	354	15	28	640	30	650	4.2e-119	433.0
input|c1|3745-5686|-|ctg27_5|	NZ_KB906452|c2|149378-151336|+|F788_RS0107180|acetate--CoA_ligase|WP_026332734.1	40.4	626	355	15	28	640	30	650	4.2e-119	433.0
input|c1|3745-5686|-|ctg27_5|	NZ_KB900032|c1|479728-481686|-|F573_RS0105970|acetate--CoA_ligase|WP_026300824.1	40.7	626	353	15	28	640	30	650	7.2e-119	432.2
input|c1|3745-5686|-|ctg27_5|	NZ_AUAG01000023|c4|21777-23735|-|F787_RS0109965|acetate--CoA_ligase|WP_028492064.1	40.6	626	354	15	28	640	30	650	1.2e-118	431.4
input|c1|3745-5686|-|ctg27_5|	NZ_FNDB01000004|c2|302431-304338|-|BLS90_RS06610|acetate--CoA_ligase|WP_091256656.1	37.3	628	372	11	28	639	10	631	2.1e-118	430.6
input|c1|3745-5686|-|ctg27_5|	NZ_BBLT01000004|c5|383514-385424|-|MYP_RS11850|acetate--CoA_ligase|WP_045463416.1	37.0	629	369	12	28	639	9	627	6.1e-118	429.1
input|c1|3745-5686|-|ctg27_5|	NZ_FRBU01000002|c2|46231-48138|+|BUC11_RS01340|acetate--CoA_ligase|WP_073351134.1	37.4	625	375	11	28	639	10	631	1.4e-117	427.9
input|c1|3745-5686|-|ctg27_5|	NZ_AQPH01000074|c12|6970-8904|+|K678_RS14610|acetate--CoA_ligase|WP_021133244.1	38.9	624	355	14	28	635	20	633	1.8e-117	427.6
input|c1|3745-5686|-|ctg27_5|	NZ_GL877879|c22|2132386-2134341|+|SSPN_RS0129090|acetate--CoA_ligase|WP_010311970.1	40.0	612	340	13	44	639	44	644	1.8e-117	427.6
input|c1|3745-5686|-|ctg27_5|	NC_020504|c7|1485639-1487573|-|BN159_RS06585|acetate--CoA_ligase|WP_015656146.1	35.4	630	399	6	6	633	6	629	3.9e-117	426.4
input|c1|3745-5686|-|ctg27_5|	NZ_FODN01000003|c1|239745-241652|-|BMX64_RS08005|acetate--CoA_ligase|WP_091169811.1	36.9	628	374	11	28	639	10	631	1.5e-116	424.5
input|c1|3745-5686|-|ctg27_5|	NZ_KE384392|c2|263049-264956|-|H603_RS0113970|acetate--CoA_ligase|WP_026709197.1	36.7	629	374	12	28	639	10	631	1.5e-116	424.5
input|c1|3745-5686|-|ctg27_5|	NZ_LASA01000069|c3|24393-26318|-|WG89_RS10475|acetate--CoA_ligase|WP_062265325.1	38.7	623	358	14	28	635	21	634	1.5e-116	424.5
input|c1|3745-5686|-|ctg27_5|	NZ_ABCL01000001|c6|318247-320187|-|RTM1035_RS01545|acetate--CoA_ligase|WP_008279345.1	39.6	627	346	14	30	635	22	636	2.0e-116	424.1
input|c1|3745-5686|-|ctg27_5|	NZ_CP020474|c5|2724354-2726294|+|ROSMUCSMR3_RS13055|acetate--CoA_ligase|WP_008279345.1	39.6	627	346	14	30	635	22	636	2.0e-116	424.1
input|c1|3745-5686|-|ctg27_5|	NZ_FRBI01000004|c29|165929-167884|+|BUE44_RS08690|acetate--CoA_ligase|WP_073495772.1	38.7	617	362	12	34	639	33	644	2.0e-116	424.1
input|c1|3745-5686|-|ctg27_5|	NZ_FRDK01000006|c1|185908-187815|-|BUA03_RS10790|acetate--CoA_ligase|WP_066077587.1	36.8	628	375	12	28	639	10	631	2.6e-116	423.7
input|c1|3745-5686|-|ctg27_5|	NC_008639|c2|610511-612514|-|CPHA266_RS02865|acetate--CoA_ligase|WP_011744439.1	38.0	615	357	13	28	629	49	652	3.3e-116	423.3
input|c1|3745-5686|-|ctg27_5|	NZ_MQUQ01000003|c22|266983-268953|+|BS329_RS04815|acetate--CoA_ligase|WP_076155991.1	39.0	625	364	14	33	645	34	653	3.3e-116	423.3
input|c1|3745-5686|-|ctg27_5|	NZ_FNMV01000016|c1|26126-28033|-|BLV91_RS14630|acetate--CoA_ligase|WP_091434602.1	37.6	627	363	14	28	635	10	627	4.4e-116	422.9
input|c1|3745-5686|-|ctg27_5|	NZ_AHKF01000022|c1|102949-104856|-|HJ01_RS14400|acetate--CoA_ligase|WP_007139205.1	37.3	627	365	14	28	635	10	627	7.4e-116	422.2
input|c1|3745-5686|-|ctg27_5|	NZ_FQWE01000006|c3|208653-210560|-|BUA99_RS10545|acetate--CoA_ligase|WP_072991906.1	36.5	624	382	10	28	639	10	631	1.3e-115	421.4
input|c1|3745-5686|-|ctg27_5|	NZ_FNRD01000005|c1|68891-70798|+|BLV35_RS08410|acetate--CoA_ligase|WP_091087897.1	36.1	635	384	11	21	639	3	631	1.7e-115	421.0
input|c1|3745-5686|-|ctg27_5|	NZ_JOHY01000001|c4|358566-360527|+|IH54_RS0101595|acetate--CoA_ligase|WP_031512277.1	39.0	621	354	13	34	639	33	643	2.2e-115	420.6
input|c1|3745-5686|-|ctg27_5|	NC_014958|c1|219953-221887|+|DEIMA_RS00970|acetate--CoA_ligase|WP_013555360.1	36.9	647	369	17	8	639	17	639	2.8e-115	420.2
input|c1|3745-5686|-|ctg27_5|	NZ_BBPO01000002|c36|188037-190043|-|TR48_RS02335|acetate--CoA_ligase|WP_042364088.1	39.0	633	350	16	34	646	47	663	3.7e-115	419.9
input|c1|3745-5686|-|ctg27_5|	NZ_FOUT01000006|c2|148133-150040|-|BM276_RS09745|acetate--CoA_ligase|WP_024981822.1	36.0	631	390	10	21	639	3	631	4.8e-115	419.5
input|c1|3745-5686|-|ctg27_5|	NZ_JZTW01000004|c5|208313-210337|-|UC32_RS06660|acetate--CoA_ligase|WP_045730451.1	39.0	605	353	12	44	635	64	665	6.3e-115	419.1
input|c1|3745-5686|-|ctg27_5|	NZ_CP009922|c7|2649492-2651465|+|SXIM_RS11950|acetate--CoA_ligase|WP_030735418.1	39.4	622	354	15	34	639	33	647	1.4e-114	417.9
input|c1|3745-5686|-|ctg27_5|	NZ_FQWO01000005|c3|81908-83815|+|BUB25_RS08500|acetate--CoA_ligase|WP_072942991.1	36.5	628	377	11	28	639	10	631	1.4e-114	417.9
input|c1|3745-5686|-|ctg27_5|	NZ_JOIG01000008|c17|212874-214847|+|IF79_RS0119975|acetate--CoA_ligase|WP_030735418.1	39.4	622	354	15	34	639	33	647	1.4e-114	417.9
input|c1|3745-5686|-|ctg27_5|	NZ_KE383813|c2|186171-188078|+|H562_RS0113460|acetate--CoA_ligase|WP_027377978.1	38.3	624	359	14	34	639	16	631	1.4e-114	417.9
input|c1|3745-5686|-|ctg27_5|	NZ_LSHM01000032|c5|91802-93757|+|AX725_RS10175|acetate--CoA_ligase|WP_060979399.1	37.9	625	359	13	30	635	23	637	1.4e-114	417.9
input|c1|3745-5686|-|ctg27_5|	NZ_FONQ01000007|c1|143737-145644|+|BMZ76_RS08745|acetate--CoA_ligase|WP_091204995.1	36.1	624	385	10	28	639	10	631	1.8e-114	417.5
input|c1|3745-5686|-|ctg27_5|	NZ_AJXL01000016|c4|30765-32672|+|A3SG_RS0104490|acetate--CoA_ligase|WP_016988825.1	35.7	633	389	12	21	639	3	631	2.4e-114	417.2
input|c1|3745-5686|-|ctg27_5|	NZ_JTDI01000005|c5|278787-280736|-|LK12_RS17015|acetate--CoA_ligase|WP_039286525.1	37.9	623	361	12	30	635	23	636	2.4e-114	417.2
input|c1|3745-5686|-|ctg27_5|	NZ_MPIN01000004|c33|570807-572774|+|BON30_RS18850|acetate--CoA_ligase|WP_071899649.1	38.2	617	360	12	36	635	35	647	2.4e-114	417.2
input|c1|3745-5686|-|ctg27_5|	NC_019697|c12|2975885-2977855|+|CHA6605_RS13630|acetate--CoA_ligase|WP_015160023.1	38.6	635	366	16	22	640	28	654	3.1e-114	416.8
input|c1|3745-5686|-|ctg27_5|	NZ_FMBM01000001|c3|53323-55272|+|GA0071312_RS00250|acetate--CoA_ligase|WP_074444062.1	39.4	622	354	15	30	635	23	637	3.1e-114	416.8
input|c1|3745-5686|-|ctg27_5|	NZ_CP014864|c1|367897-369834|+|A3224_RS01480|acetate--CoA_ligase|WP_067150533.1	38.0	623	362	13	28	635	22	635	5.3e-114	416.0
input|c1|3745-5686|-|ctg27_5|	NZ_FOKT01000004|c3|240514-242451|+|BM155_RS08020|acetate--CoA_ligase|WP_067150533.1	38.0	623	362	13	28	635	22	635	5.3e-114	416.0
input|c1|3745-5686|-|ctg27_5|	NZ_JQME01000004|c3|485886-487835|-|EW84_RS13935|acetate--CoA_ligase|WP_037163293.1	38.9	627	351	15	30	635	23	638	5.3e-114	416.0
input|c1|3745-5686|-|ctg27_5|	NZ_FOFZ01000006|c3|109208-111115|-|BMW63_RS09925|acetate--CoA_ligase|WP_074723315.1	35.6	635	387	11	21	639	3	631	7.0e-114	415.6
input|c1|3745-5686|-|ctg27_5|	NZ_FRCL01000006|c1|177580-179487|-|BUC23_RS09330|acetate--CoA_ligase|WP_073208788.1	37.0	630	371	13	28	639	10	631	9.1e-114	415.2
input|c1|3745-5686|-|ctg27_5|	NZ_JQNM01000004|c2|472400-474349|-|EX08_RS13710|acetate--CoA_ligase|WP_037208996.1	38.9	627	351	15	30	635	23	638	9.1e-114	415.2
input|c1|3745-5686|-|ctg27_5|	NZ_MUFX01000004|c3|282449-284356|-|BXU11_RS13450|acetate--CoA_ligase|WP_078212888.1	35.7	631	392	10	21	639	3	631	1.2e-113	414.8
input|c1|3745-5686|-|ctg27_5|	NZ_FMVF01000003|c1|343924-345834|+|BLP55_RS03840|acetate--CoA_ligase|WP_091141002.1	35.6	624	388	10	28	639	10	631	1.6e-113	414.5
input|c1|3745-5686|-|ctg27_5|	NZ_FTOI01000011|c2|82184-84091|-|BW932_RS11460|acetate--CoA_ligase|WP_076387674.1	37.5	629	367	14	29	639	11	631	1.6e-113	414.5
input|c1|3745-5686|-|ctg27_5|	NZ_JPRM01000024|c5|74812-76719|+|IW20_RS15105|acetate--CoA_ligase|WP_035624270.1	36.1	624	377	11	28	635	10	627	1.6e-113	414.5
input|c1|3745-5686|-|ctg27_5|	NZ_JSYL01000001|c2|328062-329969|+|OA86_RS01425|acetate--CoA_ligase|WP_039347670.1	37.7	629	366	14	29	639	11	631	1.6e-113	414.5
input|c1|3745-5686|-|ctg27_5|	NZ_MDDV01000015|c5|23480-25429|-|LCM4579_RS15360|acetate--CoA_ligase|WP_071020421.1	37.8	641	369	14	25	645	18	648	1.6e-113	414.5
input|c1|3745-5686|-|ctg27_5|	NZ_MDZH01000160|c6|85758-87728|-|BFG60_RS07880|acetate--CoA_ligase|WP_002777445.1	38.3	645	368	18	8	635	18	649	1.6e-113	414.5
input|c1|3745-5686|-|ctg27_5|	NZ_FQWF01000005|c2|23065-24972|+|BUB42_RS06355|acetate--CoA_ligase|WP_073018288.1	36.1	624	385	10	28	639	10	631	2.0e-113	414.1
input|c1|3745-5686|-|ctg27_5|	NZ_JNCA01000032|c3|74219-76126|+|FEM21_RS14975|acetate--CoA_ligase|WP_035662113.1	36.2	629	377	12	28	639	10	631	2.0e-113	414.1
input|c1|3745-5686|-|ctg27_5|	NZ_JAFA01000002|c3|332597-334537|-|A3CW_RS0104050|acetate--CoA_ligase|WP_028202422.1	37.3	644	378	15	5	635	6	636	2.6e-113	413.7
input|c1|3745-5686|-|ctg27_5|	NZ_JSYK01000003|c2|1173602-1175509|+|OA84_RS09465|acetate--CoA_ligase|WP_039345219.1	36.9	628	372	12	29	639	11	631	2.6e-113	413.7
input|c1|3745-5686|-|ctg27_5|	NZ_JSYO01000048|c6|10599-12506|-|OA88_RS15505|acetate--CoA_ligase|WP_039112031.1	36.2	624	376	11	28	635	10	627	2.6e-113	413.7
input|c1|3745-5686|-|ctg27_5|	NZ_JSYP01000003|c1|121992-123899|+|OA93_RS04950|acetate--CoA_ligase|WP_039112031.1	36.2	624	376	11	28	635	10	627	2.6e-113	413.7
input|c1|3745-5686|-|ctg27_5|	NZ_KB913024|c19|3636292-3638265|-|ACTMO_RS0117025|acetate--CoA_ligase|WP_019855891.1	38.4	619	351	16	34	635	38	643	2.6e-113	413.7
input|c1|3745-5686|-|ctg27_5|	NZ_LPUX01000060|c8|101512-103461|+|AU381_RS14050|acetate--CoA_ligase|WP_064242374.1	38.3	626	356	14	30	635	23	638	2.6e-113	413.7
input|c1|3745-5686|-|ctg27_5|	NZ_FNEZ01000004|c3|184988-186895|-|BLS32_RS12945|acetate--CoA_ligase|WP_091396546.1	36.1	628	379	11	28	639	10	631	3.5e-113	413.3
input|c1|3745-5686|-|ctg27_5|	NZ_FORQ01000001|c1|186988-188895|-|BMZ55_RS00955|acetate--CoA_ligase|WP_089817861.1	37.4	629	368	14	29	639	11	631	3.5e-113	413.3
input|c1|3745-5686|-|ctg27_5|	NZ_JQMF01000016|c5|102552-104504|+|EW87_RS21735|acetate--CoA_ligase|WP_037128666.1	38.8	626	353	14	30	635	23	638	4.5e-113	412.9
input|c1|3745-5686|-|ctg27_5|	NZ_BBPP01000004|c27|160047-162053|-|TR49_RS06410|acetate--CoA_ligase|WP_042378169.1	38.8	631	354	15	34	646	47	663	5.9e-113	412.5
input|c1|3745-5686|-|ctg27_5|	NZ_JFYO01000011|c3|33526-35496|-|BW34_RS13045|acetate--CoA_ligase|WP_036313409.1	38.0	626	363	15	34	640	32	651	5.9e-113	412.5
input|c1|3745-5686|-|ctg27_5|	NC_012587|c5|3517815-3519764|-|NGR_c33330|acetyl-CoA_synthetase|YP_002827816.1	38.0	626	358	14	30	635	23	638	7.7e-113	412.1
input|c1|3745-5686|-|ctg27_5|	NC_016812|c7|3781589-3783538|-|SFHH103_RS17735|acetate--CoA_ligase|WP_014330354.1	38.0	626	358	14	30	635	23	638	7.7e-113	412.1
input|c1|3745-5686|-|ctg27_5|	NZ_AJQN01000214|c6|7144-9093|-|IC47_RS21045|acetate--CoA_ligase|WP_014330354.1	38.0	626	358	14	30	635	23	638	7.7e-113	412.1
input|c1|3745-5686|-|ctg27_5|	NZ_AJQO01000211|c7|24629-26578|+|IC52_RS26690|acetate--CoA_ligase|WP_014330354.1	38.0	626	358	14	30	635	23	638	7.7e-113	412.1
input|c1|3745-5686|-|ctg27_5|	NZ_AJQQ01000136|c5|53835-55784|+|IC54_RS18785|acetate--CoA_ligase|WP_014330354.1	38.0	626	358	14	30	635	23	638	7.7e-113	412.1
input|c1|3745-5686|-|ctg27_5|	NZ_AJQS01000077|c3|13692-15641|-|IC44_RS09070|acetate--CoA_ligase|WP_014330354.1	38.0	626	358	14	30	635	23	638	7.7e-113	412.1
input|c1|3745-5686|-|ctg27_5|	NZ_ANKQ01000001|c5|1708003-1709973|-|O53_RS08055|acetate--CoA_ligase|WP_002732518.1	38.1	645	369	18	8	635	18	649	7.7e-113	412.1
input|c1|3745-5686|-|ctg27_5|	NZ_ATTM01000002|c1|182882-184789|-|YWA_RS0103885|acetate--CoA_ligase|WP_022827185.1	36.7	629	374	13	28	639	10	631	7.7e-113	412.1
input|c1|3745-5686|-|ctg27_5|	NZ_AUTC01000141|c6|23334-25283|+|N181_RS16895|acetate--CoA_ligase|WP_014330354.1	38.0	626	358	14	30	635	23	638	7.7e-113	412.1
input|c1|3745-5686|-|ctg27_5|	NZ_CP023070|c7|3532682-3534631|-|SF83666_RS17240|acetate--CoA_ligase|WP_014330354.1	38.0	626	358	14	30	635	23	638	7.7e-113	412.1
input|c1|3745-5686|-|ctg27_5|	NZ_CP026373|c5|206957-208891|+|C1T17_RS20750|acetate--CoA_ligase|WP_104955541.1	37.4	631	373	12	21	635	11	635	7.7e-113	412.1
input|c1|3745-5686|-|ctg27_5|	NZ_BCRG01000004|c1|222469-224439|-|MO1_RS06830|acetate--CoA_ligase|WP_060915597.1	38.0	626	363	15	34	640	32	651	1.0e-112	411.8
input|c1|3745-5686|-|ctg27_5|	NZ_LXVY01000017|c2|70559-72496|+|A7X12_RS10925|acetate--CoA_ligase|WP_064311655.1	37.7	621	365	10	30	635	23	636	1.0e-112	411.8
input|c1|3745-5686|-|ctg27_5|	NZ_MTIO01000013|c2|39818-41788|+|BWL13_RS13070|acetate--CoA_ligase|WP_076709025.1	38.0	626	363	15	34	640	32	651	1.0e-112	411.8
input|c1|3745-5686|-|ctg27_5|	NZ_JSYM01000001|c2|748065-749972|+|OA85_RS03390|acetate--CoA_ligase|WP_039108090.1	36.0	628	380	11	28	639	10	631	1.3e-112	411.4
input|c1|3745-5686|-|ctg27_5|	NZ_LGDU01000381|c32|58210-60156|+|ADL00_RS36175|hypothetical_protein|WP_053762492.1	35.1	632	398	8	6	632	6	630	1.3e-112	411.4
input|c1|3745-5686|-|ctg27_5|	NZ_LMQG01000042|c8|100990-102939|+|ASG42_RS29895|acetate--CoA_ligase|WP_062586044.1	38.1	628	359	15	28	635	21	638	1.3e-112	411.4
input|c1|3745-5686|-|ctg27_5|	NZ_JNIH01000006|c4|142920-144875|-|N545_RS05410|acetate--CoA_ligase|WP_033172624.1	37.7	624	359	13	34	639	33	644	1.7e-112	411.0
input|c1|3745-5686|-|ctg27_5|	NZ_LN850107|c10|2344433-2346367|+|BN1701_RS10535|acetate--CoA_ligase|WP_054047847.1	38.6	606	346	13	44	635	43	636	1.7e-112	411.0
input|c1|3745-5686|-|ctg27_5|	NZ_CP024894|c27|7924723-7926702|+|CU254_RS36635|acetate--CoA_ligase|WP_009084416.1	37.9	623	356	15	44	645	45	657	2.2e-112	410.6
input|c1|3745-5686|-|ctg27_5|	NZ_GG657746|c29|7930167-7932146|+|SSMG_RS36195|acetate--CoA_ligase|WP_009084416.1	37.9	623	356	15	44	645	45	657	2.2e-112	410.6
input|c1|3745-5686|-|ctg27_5|	NC_018000|c8|6083499-6085448|-|USDA257_RS28505|acetate--CoA_ligase|WP_014766459.1	38.2	628	358	15	28	635	21	638	2.9e-112	410.2
input|c1|3745-5686|-|ctg27_5|	NZ_AJQU01000048|c6|13864-15813|-|IC48_RS10980|acetate--CoA_ligase|WP_037418396.1	38.3	626	356	14	30	635	23	638	2.9e-112	410.2
input|c1|3745-5686|-|ctg27_5|	NZ_AMCX01000107|c3|66192-68141|-|SFGR64A_RS27700|acetate--CoA_ligase|WP_040962088.1	37.9	626	359	14	30	635	23	638	2.9e-112	410.2
input|c1|3745-5686|-|ctg27_5|	NZ_CCES01000001|c1|5235-7193|-|SYMBAF_RS00025|acetate--CoA_ligase|WP_040262568.1	38.2	633	369	16	30	646	24	650	2.9e-112	410.2
input|c1|3745-5686|-|ctg27_5|	NZ_CP023063|c6|3623849-3625798|-|SS05631_RS17570|acetate--CoA_ligase|WP_037418396.1	38.3	626	356	14	30	635	23	638	2.9e-112	410.2
input|c1|3745-5686|-|ctg27_5|	NZ_CP024307|c5|3946287-3948236|-|NXT3_RS19285|acetate--CoA_ligase|WP_037418396.1	38.3	626	356	14	30	635	23	638	2.9e-112	410.2
input|c1|3745-5686|-|ctg27_5|	NZ_JQMS01000001|c4|3010483-3012390|+|T410_RS13145|acetate--CoA_ligase|WP_035672510.1	36.0	628	380	11	28	639	10	631	3.8e-112	409.8
input|c1|3745-5686|-|ctg27_5|	NZ_KE150457|c1|1761840-1763810|-|HMPREF1529_RS08220|acetate--CoA_ligase|WP_016464457.1	38.6	621	356	14	44	645	42	656	3.8e-112	409.8
input|c1|3745-5686|-|ctg27_5|	NZ_CP013051|c5|3629709-3631658|-|SAMCCGM7_RS17100|acetate--CoA_ligase|WP_037390452.1	38.0	626	358	14	30	635	23	638	6.5e-112	409.1
input|c1|3745-5686|-|ctg27_5|	NZ_CP013107|c6|3743869-3745818|-|SAMCFNEI73_RS17740|acetate--CoA_ligase|WP_064251885.1	38.0	626	358	14	30	635	23	638	8.5e-112	408.7
input|c1|3745-5686|-|ctg27_5|	NZ_LNXS01000029|c8|315267-317147|+|Lani_RS10560|acetate--CoA_ligase|WP_019232519.1	38.2	618	335	18	44	635	20	616	8.5e-112	408.7
input|c1|3745-5686|-|ctg27_5|	NZ_CM008894|c5|3615205-3617163|-|CS367_RS17025|acetyl-CoA_synthetase|WP_101427637.1	37.8	633	372	16	30	646	24	650	1.1e-111	408.3
input|c1|3745-5686|-|ctg27_5|	NZ_BBPQ01000005|c26|117947-119953|+|TR50_RS08045|acetate--CoA_ligase|WP_042416674.1	38.2	623	357	14	34	638	47	659	1.9e-111	407.5
input|c1|3745-5686|-|ctg27_5|	NZ_CP005927|c1|563561-565519|+|L085_RS02560|acetate--CoA_ligase|WP_044029944.1	37.8	633	372	16	30	646	24	650	1.9e-111	407.5
input|c1|3745-5686|-|ctg27_5|	NZ_DS989915|c3|1570725-1572674|+|ADG881_RS06995|acetate--CoA_ligase|WP_007148958.1	38.2	625	360	13	29	635	23	639	1.9e-111	407.5
input|c1|3745-5686|-|ctg27_5|	NZ_AUGO01000006|c3|308264-310171|+|G508_RS0108660|acetate--CoA_ligase|WP_026704951.1	35.5	628	383	11	28	639	10	631	2.5e-111	407.1
input|c1|3745-5686|-|ctg27_5|	NZ_CP008743|c1|238386-240341|-|GQ61_RS01100|acetate--CoA_ligase|WP_085783536.1	37.1	647	376	15	9	635	4	639	2.5e-111	407.1
input|c1|3745-5686|-|ctg27_5|	NZ_LZOB01000021|c7|361656-363614|+|A8A12_RS16880|acetate--CoA_ligase|WP_074055467.1	37.9	633	371	16	30	646	24	650	2.5e-111	407.1
input|c1|3745-5686|-|ctg27_5|	NZ_AJHJ01000010|c4|2385-4346|-|SPM24T3_RS10295|acetate--CoA_ligase|WP_009636690.1	36.8	622	375	13	28	635	22	639	3.2e-111	406.8
input|c1|3745-5686|-|ctg27_5|	NZ_CP012639|c3|1787848-1789806|+|AN479_RS08470|acetate--CoA_ligase|WP_033641574.1	37.8	633	372	16	30	646	24	650	3.2e-111	406.8
input|c1|3745-5686|-|ctg27_5|	NZ_CP018919|c8|4833445-4835403|-|BVG94_RS23075|acetate--CoA_ligase|WP_033641574.1	37.8	633	372	16	30	646	24	650	3.2e-111	406.8
input|c1|3745-5686|-|ctg27_5|	NZ_CP018924|c7|4955901-4957859|-|BVG88_RS23600|acetate--CoA_ligase|WP_033641574.1	37.8	633	372	16	30	646	24	650	3.2e-111	406.8
input|c1|3745-5686|-|ctg27_5|	NZ_FCLS01000002|c5|2523-4481|-|AWX59_RS11640|acetate--CoA_ligase|WP_060431100.1	37.6	633	373	16	30	646	24	650	3.2e-111	406.8
input|c1|3745-5686|-|ctg27_5|	NZ_JSFB01000001|c7|4437428-4439386|-|LG59_RS20715|acetate--CoA_ligase|WP_033641574.1	37.8	633	372	16	30	646	24	650	3.2e-111	406.8
input|c1|3745-5686|-|ctg27_5|	NZ_JTBU02000001|c3|1665090-1667048|+|MC48_RS07985|acetate--CoA_ligase|WP_033641574.1	37.8	633	372	16	30	646	24	650	3.2e-111	406.8
input|c1|3745-5686|-|ctg27_5|	NZ_KI929259|c1|3135-5093|-|P812_RS00025|acetate--CoA_ligase|WP_033641574.1	37.8	633	372	16	30	646	24	650	3.2e-111	406.8
input|c1|3745-5686|-|ctg27_5|	NZ_LMRS01000023|c3|386722-388659|-|ASG67_RS12110|acetate--CoA_ligase|WP_056530302.1	36.8	627	365	12	28	635	22	636	3.2e-111	406.8
input|c1|3745-5686|-|ctg27_5|	NZ_LT907843|c8|4701982-4703940|-|CPH57_RS22260|acetate--CoA_ligase|WP_033641574.1	37.8	633	372	16	30	646	24	650	3.2e-111	406.8
input|c1|3745-5686|-|ctg27_5|	NZ_ARXU01000002|c2|98116-100065|+|T9A_RS02925|acetate--CoA_ligase|WP_035244960.1	38.3	622	364	13	29	635	23	639	4.2e-111	406.4
input|c1|3745-5686|-|ctg27_5|	NZ_KB905370|c3|1738668-1740617|-|RHIBR816_RS0108310|acetate--CoA_ligase|WP_018236070.1	37.5	627	362	14	29	635	22	638	4.2e-111	406.4
input|c1|3745-5686|-|ctg27_5|	NC_020211|c1|343406-345364|-|SMWW4_RS01590|acetate--CoA_ligase|WP_004930044.1	37.6	633	373	16	30	646	24	650	5.5e-111	406.0
input|c1|3745-5686|-|ctg27_5|	NZ_AORJ01000040|c2|31000-32958|+|F518_RS04100|acetate--CoA_ligase|WP_004930044.1	37.6	633	373	16	30	646	24	650	5.5e-111	406.0
input|c1|3745-5686|-|ctg27_5|	NZ_AVSR01000022|c4|52096-54054|+|N040_RS14110|acetate--CoA_ligase|WP_004930044.1	37.6	633	373	16	30	646	24	650	5.5e-111	406.0
input|c1|3745-5686|-|ctg27_5|	NZ_CP013046|c1|324519-326477|-|AR325_RS01510|acetate--CoA_ligase|WP_004930044.1	37.6	633	373	16	30	646	24	650	5.5e-111	406.0
input|c1|3745-5686|-|ctg27_5|	NZ_CP018927|c5|4776796-4778754|-|BVG90_RS22840|acetate--CoA_ligase|WP_089185201.1	37.6	633	373	16	30	646	24	650	5.5e-111	406.0
input|c1|3745-5686|-|ctg27_5|	NZ_CP021984|c1|343406-345364|-|CDA58_RS01495|acetate--CoA_ligase|WP_004930044.1	37.6	633	373	16	30	646	24	650	5.5e-111	406.0
input|c1|3745-5686|-|ctg27_5|	NZ_FCGG01000012|c8|62767-64725|+|AWX58_RS22730|acetate--CoA_ligase|WP_060425188.1	37.6	633	373	16	30	646	24	650	5.5e-111	406.0
input|c1|3745-5686|-|ctg27_5|	NZ_JVCS01000015|c1|40560-42518|+|ADE53_RS03485|acetate--CoA_ligase|WP_004930044.1	37.6	633	373	16	30	646	24	650	5.5e-111	406.0
input|c1|3745-5686|-|ctg27_5|	NZ_JVDI01000016|c6|2455-4413|-|ADE22_RS06720|acetyl-CoA_synthetase|WP_049299581.1	37.8	633	372	16	30	646	24	650	5.5e-111	406.0
input|c1|3745-5686|-|ctg27_5|	NZ_JVMW01000049|c6|73553-75511|+|ADD68_RS23925|acetyl-CoA_synthetase|WP_049186385.1	37.6	633	373	16	30	646	24	650	5.5e-111	406.0
input|c1|3745-5686|-|ctg27_5|	NZ_JVZV01000113|c4|2212-4170|-|ADM38_RS18010|acetyl-CoA_synthetase|WP_049277473.1	37.6	633	373	16	30	646	24	650	5.5e-111	406.0
input|c1|3745-5686|-|ctg27_5|	NZ_KN050642|c2|324383-326341|+|DP21_RS01510|acetate--CoA_ligase|WP_033638955.1	37.6	633	373	16	30	646	24	650	5.5e-111	406.0
input|c1|3745-5686|-|ctg27_5|	NZ_KQ089769|c6|4472-6430|-|SN04_RS17595|acetate--CoA_ligase|WP_004930044.1	37.6	633	373	16	30	646	24	650	5.5e-111	406.0
input|c1|3745-5686|-|ctg27_5|	NZ_MCNK01000023|c3|2356-4314|-|BES32_RS14155|acetate--CoA_ligase|WP_004930044.1	37.6	633	373	16	30	646	24	650	5.5e-111	406.0
input|c1|3745-5686|-|ctg27_5|	NZ_AYMT01000002|c1|2438-4396|-|U872_RS0101160|acetate--CoA_ligase|WP_019453430.1	37.8	633	372	16	30	646	24	650	7.2e-111	405.6
input|c1|3745-5686|-|ctg27_5|	NZ_CP016948|c5|4766157-4768115|-|ATE40_RS22265|acetate--CoA_ligase|WP_019453430.1	37.8	633	372	16	30	646	24	650	7.2e-111	405.6
input|c1|3745-5686|-|ctg27_5|	NZ_JH670250|c6|3494677-3496635|+|UUS_RS0116695|acetate--CoA_ligase|WP_016929413.1	37.6	633	373	16	30	646	24	650	7.2e-111	405.6
input|c1|3745-5686|-|ctg27_5|	NZ_MBST01000016|c7|25753-27702|-|BC363_RS14050|acetate--CoA_ligase|WP_065781563.1	37.9	626	359	14	30	635	23	638	7.2e-111	405.6
input|c1|3745-5686|-|ctg27_5|	NZ_AP013063|c7|4849962-4851920|-|SM39_RS22565|acetate--CoA_ligase|WP_033655143.1	37.6	633	373	16	30	646	24	650	9.4e-111	405.2
input|c1|3745-5686|-|ctg27_5|	NZ_AYKS02000114|c5|2977-4935|-|IO95_RS21240|acetate--CoA_ligase|WP_037387139.1	38.2	621	363	15	30	635	24	638	9.4e-111	405.2
input|c1|3745-5686|-|ctg27_5|	NZ_BDAS01000002|c1|358566-360515|-|A0251_RS05375|acetate--CoA_ligase|WP_062815802.1	38.6	624	359	15	29	635	23	639	9.4e-111	405.2
input|c1|3745-5686|-|ctg27_5|	NZ_CP003424|c2|319803-321761|-|SERRSCBI_RS01455|acetate--CoA_ligase|WP_033652607.1	37.6	633	373	16	30	646	24	650	9.4e-111	405.2
input|c1|3745-5686|-|ctg27_5|	NZ_CP012685|c7|4816871-4818829|-|ABH11_RS22565|acetate--CoA_ligase|WP_033649947.1	37.6	633	373	16	30	646	24	650	9.4e-111	405.2
input|c1|3745-5686|-|ctg27_5|	NZ_CP018923|c8|4656657-4658615|-|BVG96_RS21950|acetate--CoA_ligase|WP_033649947.1	37.6	633	373	16	30	646	24	650	9.4e-111	405.2
input|c1|3745-5686|-|ctg27_5|	NZ_CP018925|c8|4932714-4934672|-|BVG91_RS23665|acetate--CoA_ligase|WP_033649947.1	37.6	633	373	16	30	646	24	650	9.4e-111	405.2
input|c1|3745-5686|-|ctg27_5|	NZ_CP018926|c6|4261898-4263856|+|BVG93_RS20445|acetate--CoA_ligase|WP_033652607.1	37.6	633	373	16	30	646	24	650	9.4e-111	405.2
input|c1|3745-5686|-|ctg27_5|	NZ_CP026702|c6|2644024-2645982|+|AM354_RS12595|acetate--CoA_ligase|WP_033655143.1	37.6	633	373	16	30	646	24	650	9.4e-111	405.2
input|c1|3745-5686|-|ctg27_5|	NZ_CP027533|c9|5216144-5218102|-|AM470_RS24995|acetate--CoA_ligase|WP_033649947.1	37.6	633	373	16	30	646	24	650	9.4e-111	405.2
input|c1|3745-5686|-|ctg27_5|	NZ_CP027539|c2|723912-725870|+|AM478_RS03450|acetate--CoA_ligase|WP_033649947.1	37.6	633	373	16	30	646	24	650	9.4e-111	405.2
input|c1|3745-5686|-|ctg27_5|	NZ_FCFF01000003|c5|560024-561982|+|AWX62_RS13795|acetate--CoA_ligase|WP_033649947.1	37.6	633	373	16	30	646	24	650	9.4e-111	405.2
input|c1|3745-5686|-|ctg27_5|	NZ_FCGL01000002|c6|844581-846539|+|AWY35_RS15175|acetate--CoA_ligase|WP_033655143.1	37.6	633	373	16	30	646	24	650	9.4e-111	405.2
input|c1|3745-5686|-|ctg27_5|	NZ_FCGS01000003|c5|560060-562018|+|AWX26_RS12680|acetate--CoA_ligase|WP_033655143.1	37.6	633	373	16	30	646	24	650	9.4e-111	405.2
input|c1|3745-5686|-|ctg27_5|	NZ_FCHW01000003|c6|5595-7553|-|AWX08_RS13170|acetate--CoA_ligase|WP_033649947.1	37.6	633	373	16	30	646	24	650	9.4e-111	405.2
input|c1|3745-5686|-|ctg27_5|	NZ_FCIZ01000003|c5|2524-4482|-|AWY40_RS11625|acetate--CoA_ligase|WP_033649947.1	37.6	633	373	16	30	646	24	650	9.4e-111	405.2
input|c1|3745-5686|-|ctg27_5|	NZ_FCJL01000002|c6|6014-7972|-|AWX72_RS13355|acetate--CoA_ligase|WP_033649947.1	37.6	633	373	16	30	646	24	650	9.4e-111	405.2
input|c1|3745-5686|-|ctg27_5|	NZ_FCKO01000004|c6|5500-7458|-|AWY82_RS16545|acetate--CoA_ligase|WP_033655143.1	37.6	633	373	16	30	646	24	650	9.4e-111	405.2
input|c1|3745-5686|-|ctg27_5|	NZ_FCKZ01000002|c5|2524-4482|-|AWY87_RS11625|acetate--CoA_ligase|WP_033655143.1	37.6	633	373	16	30	646	24	650	9.4e-111	405.2
input|c1|3745-5686|-|ctg27_5|	NZ_FCLB01000003|c7|564420-566378|+|AWY30_RS16830|acetate--CoA_ligase|WP_033655143.1	37.6	633	373	16	30	646	24	650	9.4e-111	405.2
input|c1|3745-5686|-|ctg27_5|	NZ_FCLV01000002|c4|2797-4755|-|AWX02_RS09050|acetate--CoA_ligase|WP_033649947.1	37.6	633	373	16	30	646	24	650	9.4e-111	405.2
input|c1|3745-5686|-|ctg27_5|	NZ_FCMJ01000002|c5|2597-4555|-|AWY93_RS11445|acetate--CoA_ligase|WP_033655143.1	37.6	633	373	16	30	646	24	650	9.4e-111	405.2
input|c1|3745-5686|-|ctg27_5|	NZ_FCML01000002|c6|2523-4481|-|AWX45_RS12750|acetate--CoA_ligase|WP_033649947.1	37.6	633	373	16	30	646	24	650	9.4e-111	405.2
input|c1|3745-5686|-|ctg27_5|	NZ_FCMN01000012|c8|2342-4300|-|AWX37_RS23745|acetate--CoA_ligase|WP_033649947.1	37.6	633	373	16	30	646	24	650	9.4e-111	405.2
input|c1|3745-5686|-|ctg27_5|	NZ_HG738868|c2|332988-334946|-|SMB2099_RS01550|acetate--CoA_ligase|WP_033649947.1	37.6	633	373	16	30	646	24	650	9.4e-111	405.2
input|c1|3745-5686|-|ctg27_5|	NZ_JPOB01000031|c6|2456-4414|-|DH21_RS21525|acetate--CoA_ligase|WP_033655143.1	37.6	633	373	16	30	646	24	650	9.4e-111	405.2
input|c1|3745-5686|-|ctg27_5|	NZ_JPWM01000003|c8|565237-567195|+|JT21_RS20315|acetate--CoA_ligase|WP_033649947.1	37.6	633	373	16	30	646	24	650	9.4e-111	405.2
input|c1|3745-5686|-|ctg27_5|	NZ_JUSU01000082|c5|31598-33556|+|ADF14_RS14870|acetate--CoA_ligase|WP_033655143.1	37.6	633	373	16	30	646	24	650	9.4e-111	405.2
input|c1|3745-5686|-|ctg27_5|	NZ_JUWH01000001|c1|2247-4205|-|ADE88_RS00015|acetate--CoA_ligase|WP_033655143.1	37.6	633	373	16	30	646	24	650	9.4e-111	405.2
input|c1|3745-5686|-|ctg27_5|	NZ_JVZG01000031|c3|31563-33521|+|ADM29_RS08225|acetate--CoA_ligase|WP_033655143.1	37.6	633	373	16	30	646	24	650	9.4e-111	405.2
input|c1|3745-5686|-|ctg27_5|	NZ_JWLO01000002|c8|732352-734310|+|RT90_RS15780|acetate--CoA_ligase|WP_033649947.1	37.6	633	373	16	30	646	24	650	9.4e-111	405.2
input|c1|3745-5686|-|ctg27_5|	NZ_KK214307|c7|2420-4378|-|AF54_RS22045|acetate--CoA_ligase|WP_033652607.1	37.6	633	373	16	30	646	24	650	9.4e-111	405.2
input|c1|3745-5686|-|ctg27_5|	NZ_KK214338|c10|2630-4588|-|AF53_RS23600|acetate--CoA_ligase|WP_033649947.1	37.6	633	373	16	30	646	24	650	9.4e-111	405.2
input|c1|3745-5686|-|ctg27_5|	NZ_KQ089789|c1|314097-316055|-|SN05_RS01435|acetate--CoA_ligase|WP_033649947.1	37.6	633	373	16	30	646	24	650	9.4e-111	405.2
input|c1|3745-5686|-|ctg27_5|	NZ_LCWI01000013|c3|2438-4396|-|AAY84_RS13530|acetate--CoA_ligase|WP_033652607.1	37.6	633	373	16	30	646	24	650	9.4e-111	405.2
input|c1|3745-5686|-|ctg27_5|	NZ_LDEG01000006|c6|2352-4310|-|ABA78_RS01950|acetate--CoA_ligase|WP_033652607.1	37.6	633	373	16	30	646	24	650	9.4e-111	405.2
input|c1|3745-5686|-|ctg27_5|	NZ_LWEJ01000089|c3|10982-12931|-|A3714_RS05220|acetate--CoA_ligase|WP_062815802.1	38.6	624	359	15	29	635	23	639	9.4e-111	405.2
input|c1|3745-5686|-|ctg27_5|	NZ_MBSU01000039|c6|49204-51153|-|BC364_RS23690|acetate--CoA_ligase|WP_065777710.1	38.0	626	358	14	30	635	23	638	9.4e-111	405.2
input|c1|3745-5686|-|ctg27_5|	NZ_MEDA01000008|c2|2303-4261|-|ASJ78_RS02100|acetate--CoA_ligase|WP_072626537.1	37.6	633	373	16	30	646	24	650	9.4e-111	405.2
input|c1|3745-5686|-|ctg27_5|	NZ_MQRI01000018|c9|2244-4202|-|BSQ79_RS23035|acetate--CoA_ligase|WP_033649947.1	37.6	633	373	16	30	646	24	650	9.4e-111	405.2
input|c1|3745-5686|-|ctg27_5|	NZ_MQRJ01000042|c5|37814-39772|+|BST62_RS21130|acetate--CoA_ligase|WP_033649947.1	37.6	633	373	16	30	646	24	650	9.4e-111	405.2
input|c1|3745-5686|-|ctg27_5|	NZ_MSFH01000048|c8|2521-4479|-|BHT35_RS23470|acetate--CoA_ligase|WP_033649947.1	37.6	633	373	16	30	646	24	650	9.4e-111	405.2
input|c1|3745-5686|-|ctg27_5|	NZ_CP010584|c2|231310-233268|+|RN42_RS01055|acetate--CoA_ligase|WP_070914407.1	37.6	633	373	16	30	646	24	650	1.2e-110	404.8
input|c1|3745-5686|-|ctg27_5|	NZ_CP018917|c6|4928048-4930006|-|BVG97_RS23660|acetate--CoA_ligase|WP_084826977.1	37.6	633	373	16	30	646	24	650	1.2e-110	404.8
input|c1|3745-5686|-|ctg27_5|	NZ_CP018930|c6|4842292-4844250|-|BVG84_RS23075|acetate--CoA_ligase|WP_060448275.1	37.4	633	374	16	30	646	24	650	1.2e-110	404.8
input|c1|3745-5686|-|ctg27_5|	NZ_CP019927|c3|2261585-2263543|+|B0W01_RS11025|acetate--CoA_ligase|WP_084826977.1	37.6	633	373	16	30	646	24	650	1.2e-110	404.8
input|c1|3745-5686|-|ctg27_5|	NZ_CP026050|c6|2707006-2708964|+|MC51_RS12770|acetate--CoA_ligase|WP_047569721.1	37.4	633	374	16	30	646	24	650	1.2e-110	404.8
input|c1|3745-5686|-|ctg27_5|	NZ_FCGK01000005|c7|2236-4194|-|AWX49_RS09290|acetate--CoA_ligase|WP_047569721.1	37.4	633	374	16	30	646	24	650	1.2e-110	404.8
input|c1|3745-5686|-|ctg27_5|	NZ_FCKR01000004|c7|559849-561807|+|AWY25_RS19640|acetate--CoA_ligase|WP_060448275.1	37.4	633	374	16	30	646	24	650	1.2e-110	404.8
input|c1|3745-5686|-|ctg27_5|	NZ_FCLT01000001|c2|585637-587595|+|AWY01_RS02660|acetate--CoA_ligase|WP_060427330.1	37.6	633	373	16	30	646	24	650	1.2e-110	404.8
input|c1|3745-5686|-|ctg27_5|	NZ_FCMR01000002|c6|557668-559626|+|AWY07_RS16110|acetate--CoA_ligase|WP_060440920.1	37.6	633	373	16	30	646	24	650	1.2e-110	404.8
input|c1|3745-5686|-|ctg27_5|	NZ_LMLI01000020|c4|3202-5163|-|ASE93_RS21445|acetate--CoA_ligase|WP_055782137.1	37.8	624	366	15	28	635	22	639	1.2e-110	404.8
input|c1|3745-5686|-|ctg27_5|	NZ_BCTS01000032|c6|53828-55786|+|SFI01_RS20370|acetate--CoA_ligase|WP_061799711.1	37.6	635	374	16	28	646	22	650	1.6e-110	404.4
input|c1|3745-5686|-|ctg27_5|	NZ_FCGF01000003|c2|2384-4342|-|AWY22_RS11340|acetate--CoA_ligase|WP_060444754.1	37.4	633	374	16	30	646	24	650	1.6e-110	404.4
input|c1|3745-5686|-|ctg27_5|	NZ_FKZE01000023|c6|2432-4390|-|A8T60_RS23785|acetate--CoA_ligase|WP_064291431.1	37.6	633	373	16	30	646	24	650	1.6e-110	404.4
input|c1|3745-5686|-|ctg27_5|	NZ_JTBC02000014|c3|583854-585812|+|MC70_RS25730|acetate--CoA_ligase|WP_102985593.1	37.6	633	373	16	30	646	24	650	1.6e-110	404.4
input|c1|3745-5686|-|ctg27_5|	NZ_JWAE01000025|c1|2210-4168|-|ADL54_RS04645|acetyl-CoA_synthetase|WP_049272713.1	37.6	633	373	16	30	646	24	650	1.6e-110	404.4
input|c1|3745-5686|-|ctg27_5|	NZ_LSOB01000001|c1|2306-4264|-|AYJ10_RS00015|acetate--CoA_ligase|WP_063988403.1	37.9	634	370	17	30	646	24	650	1.6e-110	404.4
input|c1|3745-5686|-|ctg27_5|	NZ_LT906479|c2|315269-317227|-|CKW09_RS01455|acetate--CoA_ligase|WP_061799711.1	37.6	635	374	16	28	646	22	650	1.6e-110	404.4
input|c1|3745-5686|-|ctg27_5|	NZ_CP006850|c14|3979253-3981226|-|NONO_RS17785|acetate--CoA_ligase|WP_025349827.1	37.0	627	356	15	44	640	34	651	2.1e-110	404.1
input|c1|3745-5686|-|ctg27_5|	NZ_CP007236|c2|841751-843700|-|OV14_RS03945|acetate--CoA_ligase|WP_025425286.1	37.9	626	359	14	30	635	23	638	2.1e-110	404.1
input|c1|3745-5686|-|ctg27_5|	NZ_KI929263|c6|3142492-3144450|-|P805_RS14225|acetate--CoA_ligase|WP_033636740.1	37.6	633	373	16	30	646	24	650	2.1e-110	404.1
input|c1|3745-5686|-|ctg27_5|	NZ_LMCO01000009|c5|25362-27311|-|ASD00_RS10305|acetate--CoA_ligase|WP_025425286.1	37.9	626	359	14	30	635	23	638	2.1e-110	404.1
input|c1|3745-5686|-|ctg27_5|	NZ_LMDT01000023|c6|101089-103038|+|ASD02_RS21735|acetate--CoA_ligase|WP_025425286.1	37.9	626	359	14	30	635	23	638	2.1e-110	404.1
input|c1|3745-5686|-|ctg27_5|	NZ_LMDX01000023|c7|633460-635409|-|ASD03_RS25055|acetate--CoA_ligase|WP_025425286.1	37.9	626	359	14	30	635	23	638	2.1e-110	404.1
input|c1|3745-5686|-|ctg27_5|	NZ_LMES01000034|c5|343326-345275|-|ASD41_RS27930|acetate--CoA_ligase|WP_060521512.1	38.0	626	358	14	30	635	23	638	2.1e-110	404.1
input|c1|3745-5686|-|ctg27_5|	NZ_LMFK01000034|c7|100698-102647|+|ASD52_RS25390|acetate--CoA_ligase|WP_025425286.1	37.9	626	359	14	30	635	23	638	2.1e-110	404.1
input|c1|3745-5686|-|ctg27_5|	NZ_MOAI01000037|c4|26029-27978|-|BKP54_RS30045|acetate--CoA_ligase|WP_025425286.1	37.9	626	359	14	30	635	23	638	2.1e-110	404.1
input|c1|3745-5686|-|ctg27_5|	NZ_AP018255|c17|6083192-6085165|+|CDC41_RS26345|acetate--CoA_ligase|WP_096689580.1	37.7	645	373	19	8	635	18	650	2.7e-110	403.7
input|c1|3745-5686|-|ctg27_5|	NZ_AUSY01000062|c10|20802-22751|-|N185_RS29105|acetate--CoA_ligase|WP_060583722.1	38.0	626	358	14	30	635	23	638	3.6e-110	403.3
input|c1|3745-5686|-|ctg27_5|	NZ_FNGR01000004|c6|71890-73839|+|BLU15_RS09895|acetate--CoA_ligase|WP_060583722.1	38.0	626	358	14	30	635	23	638	3.6e-110	403.3
input|c1|3745-5686|-|ctg27_5|	NZ_JRWU01000006|c5|2628-4589|-|NI27_RS15585|acetate--CoA_ligase|WP_045048944.1	37.7	624	367	15	28	635	22	639	3.6e-110	403.3
input|c1|3745-5686|-|ctg27_5|	NZ_JUOM01000050|c2|29796-31754|+|ADF78_RS05085|acetyl-CoA_synthetase|WP_049198848.1	37.4	633	374	16	30	646	24	650	3.6e-110	403.3
input|c1|3745-5686|-|ctg27_5|	NZ_KB661120|c1|335966-337924|-|SERS4_RS0102170|acetate--CoA_ligase|WP_017891338.1	37.8	633	372	16	30	646	24	650	3.6e-110	403.3
input|c1|3745-5686|-|ctg27_5|	NZ_LGAP01000019|c4|25207-27156|-|AC244_RS22975|acetate--CoA_ligase|WP_053251142.1	37.4	645	368	15	17	635	4	638	3.6e-110	403.3
input|c1|3745-5686|-|ctg27_5|	NZ_BCTT01000026|c8|2236-4194|-|SGR01S_RS23305|acetate--CoA_ligase|WP_061808704.1	37.6	633	373	16	30	646	24	650	4.7e-110	402.9
input|c1|3745-5686|-|ctg27_5|	NZ_LAZS01000014|c3|364699-366648|-|XB14_RS31870|acetate--CoA_ligase|WP_077968494.1	38.0	626	358	14	30	635	23	638	4.7e-110	402.9
input|c1|3745-5686|-|ctg27_5|	NZ_CP015880|c5|3646431-3648380|-|FA04_RS17660|acetate--CoA_ligase|WP_034800154.1	38.0	626	358	14	30	635	23	638	6.1e-110	402.5
input|c1|3745-5686|-|ctg27_5|	NZ_FCMD01000003|c7|566438-568396|+|AWX86_RS16175|acetate--CoA_ligase|WP_060419676.1	37.4	633	374	16	30	646	24	650	6.1e-110	402.5
input|c1|3745-5686|-|ctg27_5|	NZ_FOON01000004|c7|361963-363912|-|BM284_RS12035|acetate--CoA_ligase|WP_034800154.1	38.0	626	358	14	30	635	23	638	6.1e-110	402.5
input|c1|3745-5686|-|ctg27_5|	NZ_LMEG01000020|c7|31128-33077|+|ASD01_RS18845|acetate--CoA_ligase|WP_034800154.1	38.0	626	358	14	30	635	23	638	6.1e-110	402.5
input|c1|3745-5686|-|ctg27_5|	NZ_LMGC01000033|c7|127738-129687|+|ASD63_RS24635|acetate--CoA_ligase|WP_034800154.1	38.0	626	358	14	30	635	23	638	6.1e-110	402.5
input|c1|3745-5686|-|ctg27_5|	NZ_MBSS01000011|c4|25733-27682|-|BC360_RS09425|acetate--CoA_ligase|WP_065795046.1	37.7	626	360	14	30	635	23	638	6.1e-110	402.5
input|c1|3745-5686|-|ctg27_5|	NZ_MRDH01000005|c1|133947-135902|+|BS627_RS03405|acetate--CoA_ligase|WP_077981887.1	36.8	628	367	14	28	635	21	638	6.1e-110	402.5
input|c1|3745-5686|-|ctg27_5|	NZ_CP026383|c1|788632-790590|-|C3F38_RS03775|acetate--CoA_ligase|WP_055317491.1	37.3	633	375	16	30	646	24	650	8.0e-110	402.1
input|c1|3745-5686|-|ctg27_5|	NZ_FCKY01000027|c6|2640-4598|-|AWX46_RS17060|acetate--CoA_ligase|WP_060442632.1	37.3	633	375	16	30	646	24	650	8.0e-110	402.1
input|c1|3745-5686|-|ctg27_5|	NZ_FOQT01000001|c1|452029-453936|+|BM238_RS02200|acetate--CoA_ligase|WP_090078542.1	37.0	629	370	14	29	639	11	631	8.0e-110	402.1
input|c1|3745-5686|-|ctg27_5|	NZ_JTLA01000131|c3|4385-6334|-|L981_RS27865|acetate--CoA_ligase|WP_043624200.1	38.0	626	358	14	30	635	23	638	8.0e-110	402.1
input|c1|3745-5686|-|ctg27_5|	NZ_LJEV02000013|c3|143847-145805|+|AN694_RS03225|acetate--CoA_ligase|WP_055317491.1	37.3	633	375	16	30	646	24	650	8.0e-110	402.1
input|c1|3745-5686|-|ctg27_5|	NZ_CP011642|c4|2254281-2256239|+|AB188_RS12520|acetate--CoA_ligase|WP_038879348.1	37.3	633	375	16	30	646	24	650	1.0e-109	401.7
input|c1|3745-5686|-|ctg27_5|	NZ_CP018915|c6|4709893-4711851|-|BVG95_RS22220|acetate--CoA_ligase|WP_025304955.1	37.3	633	375	16	30	646	24	650	1.0e-109	401.7
input|c1|3745-5686|-|ctg27_5|	NZ_CP018929|c6|4826399-4828357|-|BVG89_RS22845|acetate--CoA_ligase|WP_025304955.1	37.3	633	375	16	30	646	24	650	1.0e-109	401.7
input|c1|3745-5686|-|ctg27_5|	NZ_FCGE01000003|c2|2358-4316|-|AWX99_RS02600|acetate--CoA_ligase|WP_038879348.1	37.3	633	375	16	30	646	24	650	1.0e-109	401.7
input|c1|3745-5686|-|ctg27_5|	NZ_FCLY01000002|c5|2521-4479|-|AWX71_RS13365|acetate--CoA_ligase|WP_060433928.1	37.3	633	375	16	30	646	24	650	1.0e-109	401.7
input|c1|3745-5686|-|ctg27_5|	NZ_FMXF01000009|c2|93156-95105|-|BLU35_RS14120|acetate--CoA_ligase|WP_057252006.1	37.7	626	360	14	30	635	23	638	1.0e-109	401.7
input|c1|3745-5686|-|ctg27_5|	NZ_HG326223|c8|4729963-4731921|-|SMDB11_RS21950|acetate--CoA_ligase|WP_025304955.1	37.3	633	375	16	30	646	24	650	1.0e-109	401.7
input|c1|3745-5686|-|ctg27_5|	NZ_JPQY01000029|c6|2719-4677|-|IY40_RS18830|acetate--CoA_ligase|WP_025304955.1	37.3	633	375	16	30	646	24	650	1.0e-109	401.7
input|c1|3745-5686|-|ctg27_5|	NZ_JVGM01000011|c5|3560-5518|-|ADE78_RS08135|acetate--CoA_ligase|WP_025304955.1	37.3	633	375	16	30	646	24	650	1.0e-109	401.7
input|c1|3745-5686|-|ctg27_5|	NZ_KE375658|c5|2213-4171|-|L725_RS14660|acetate--CoA_ligase|WP_038879348.1	37.3	633	375	16	30	646	24	650	1.0e-109	401.7
input|c1|3745-5686|-|ctg27_5|	NZ_KQ087612|c1|788944-790902|-|SK68_RS03665|acetate--CoA_ligase|WP_038879348.1	37.3	633	375	16	30	646	24	650	1.0e-109	401.7
input|c1|3745-5686|-|ctg27_5|	NZ_LFJS01000011|c7|2510-4468|-|AB868_RS07235|acetate--CoA_ligase|WP_025304955.1	37.3	633	375	16	30	646	24	650	1.0e-109	401.7
input|c1|3745-5686|-|ctg27_5|	NZ_LMJJ01000023|c5|470214-472163|-|ASE60_RS18590|acetate--CoA_ligase|WP_057252006.1	37.7	626	360	14	30	635	23	638	1.0e-109	401.7
input|c1|3745-5686|-|ctg27_5|	NZ_LQAK01000011|c2|207171-209129|+|AVL43_RS09675|acetate--CoA_ligase|WP_038879348.1	37.3	633	375	16	30	646	24	650	1.0e-109	401.7
input|c1|3745-5686|-|ctg27_5|	NZ_JGVH01000037|c14|77810-79765|+|MEG1_RS11265|acetate--CoA_ligase|WP_036839227.1	38.1	625	362	16	28	635	22	638	1.4e-109	401.4
input|c1|3745-5686|-|ctg27_5|	NZ_JVXJ01000042|c2|2215-4173|-|ADL55_RS06130|acetyl-CoA_synthetase|WP_049204085.1	37.1	633	376	16	30	646	24	650	1.4e-109	401.4
input|c1|3745-5686|-|ctg27_5|	NC_011666|c5|1309768-1311705|-|MSIL_RS06300|acetyl-coenzyme_A_synthetase|WP_012590265.1	38.2	636	361	16	21	635	12	636	1.8e-109	401.0
input|c1|3745-5686|-|ctg27_5|	NZ_AYMT01000010|c6|254787-256745|-|U872_RS0112460|acetate--CoA_ligase|WP_019453909.1	38.1	625	358	16	30	635	24	638	1.8e-109	401.0
input|c1|3745-5686|-|ctg27_5|	NC_008312|c4|3660872-3662839|+|TERY_RS11305|acetate--CoA_ligase|WP_011611958.1	37.5	627	367	15	26	635	30	648	3.0e-109	400.2
input|c1|3745-5686|-|ctg27_5|	NZ_LZOB01000011|c5|2069540-2071498|-|A8A12_RS10935|acetate--CoA_ligase|WP_074054788.1	38.1	625	358	16	30	635	24	638	3.0e-109	400.2
input|c1|3745-5686|-|ctg27_5|	NZ_MJAO01000030|c7|2407-4365|-|BHU62_RS21775|acetate--CoA_ligase|WP_073534522.1	37.6	633	373	16	30	646	24	650	3.0e-109	400.2
input|c1|3745-5686|-|ctg27_5|	NZ_JQLN01000006|c21|306074-308044|-|BS80_RS27650|acetate--CoA_ligase|WP_035803226.1	36.7	613	374	11	39	641	38	646	4.0e-109	399.8
input|c1|3745-5686|-|ctg27_5|	NZ_MPPI01000008|c5|10218-12182|-|BRW63_RS08840|acetate--CoA_ligase|WP_073070538.1	37.8	643	373	17	8	635	18	648	4.0e-109	399.8
input|c1|3745-5686|-|ctg27_5|	NZ_MAUG01000022|c4|99583-101532|+|BBW84_RS25385|acetate--CoA_ligase|WP_065376383.1	37.5	626	361	14	30	635	23	638	6.7e-109	399.1
input|c1|3745-5686|-|ctg27_5|	NZ_CP005084|c7|934437-936401|-|K426_RS25055|acetate--CoA_ligase|WP_066563584.1	36.6	631	360	14	30	635	30	645	8.8e-109	398.7
input|c1|3745-5686|-|ctg27_5|	NZ_LWCJ01000087|c9|53078-55030|-|A4G27_RS10455|acetate--CoA_ligase|WP_063467203.1	37.0	633	366	15	30	639	25	647	8.8e-109	398.7
input|c1|3745-5686|-|ctg27_5|	NZ_LJDF01000003|c12|262469-264406|+|AOG64_RS06360|acetate--CoA_ligase|WP_054014445.1	36.3	625	371	14	28	635	21	635	1.2e-108	398.3
input|c1|3745-5686|-|ctg27_5|	NZ_MDFG01000016|c19|1795-3741|+|A6F03_RS23810|acetate--CoA_ligase|WP_066028059.1	37.5	618	359	15	44	644	36	643	1.2e-108	398.3
input|c1|3745-5686|-|ctg27_5|	NZ_AMYV01000076|c6|2198-4159|-|C243_RS0116770|acetate--CoA_ligase|WP_017493022.1	37.3	628	364	16	28	635	22	639	1.5e-108	397.9
input|c1|3745-5686|-|ctg27_5|	NZ_AHCD02000129|c10|274458-276395|-|B7363_RS16360|acetate--CoA_ligase|WP_010383187.1	36.2	625	372	14	28	635	21	635	2.0e-108	397.5
input|c1|3745-5686|-|ctg27_5|	NZ_ATDO01000135|c7|19159-21111|-|L286_RS45200|acetate--CoA_ligase|WP_020821241.1	35.5	625	375	11	30	635	26	641	5.7e-108	396.0
input|c1|3745-5686|-|ctg27_5|	NZ_LWCH01000185|c14|26690-28636|-|A4G26_RS13160|acetate--CoA_ligase|WP_075542649.1	37.2	634	361	16	31	639	24	645	7.5e-108	395.6
input|c1|3745-5686|-|ctg27_5|	NZ_CP013072|c4|76966-78918|-|SIDU_RS18655|acetate--CoA_ligase|WP_007684541.1	35.5	625	375	11	30	635	26	641	9.7e-108	395.2
input|c1|3745-5686|-|ctg27_5|	NZ_JXYA01000022|c5|60779-62716|-|TW77_RS11050|acetate--CoA_ligase|WP_046005036.1	36.0	625	373	14	28	635	21	635	9.7e-108	395.2
input|c1|3745-5686|-|ctg27_5|	NZ_LWCK01000032|c4|42489-44435|+|A4G29_RS03160|acetate--CoA_ligase|WP_063469276.1	37.0	635	361	16	31	639	24	645	9.7e-108	395.2
input|c1|3745-5686|-|ctg27_5|	NZ_AP018184|c13|5130160-5132133|-|CA737_RS21830|acetate--CoA_ligase|WP_096681817.1	36.6	651	384	17	2	635	12	650	1.3e-107	394.8
input|c1|3745-5686|-|ctg27_5|	NZ_JRHH01000004|c3|347268-349175|-|LG45_RS11420|acetate--CoA_ligase|WP_035127297.1	34.6	624	394	10	28	639	10	631	2.8e-107	393.7
input|c1|3745-5686|-|ctg27_5|	NZ_KE386496|c5|2160458-2162395|-|METAC_RS0112550|acetate--CoA_ligase|WP_026607302.1	37.6	620	367	14	30	635	23	636	2.8e-107	393.7
input|c1|3745-5686|-|ctg27_5|	NC_014013|c7|650458-652410|-|SJA_RS19415|acetate--CoA_ligase|WP_013054103.1	35.4	625	376	11	30	635	26	641	3.7e-107	393.3
input|c1|3745-5686|-|ctg27_5|	NZ_AP017295|c2|1385418-1387391|+|NOS3756_RS05720|acetate--CoA_ligase|WP_067765745.1	36.6	651	384	17	2	635	12	650	3.7e-107	393.3
input|c1|3745-5686|-|ctg27_5|	NZ_JQKO01000004|c3|171911-173848|-|DL86_RS03890|acetate--CoA_ligase|WP_036258617.1	37.9	620	365	14	30	635	23	636	1.4e-106	391.3
input|c1|3745-5686|-|ctg27_5|	NZ_LWCM01000096|c15|191875-193821|-|A4G31_RS16000|acetate--CoA_ligase|WP_075547851.1	37.1	634	362	16	31	639	24	645	1.8e-106	391.0
input|c1|3745-5686|-|ctg27_5|	NC_022663|c11|2818617-2820563|+|MKAN_RS12175|acetate--CoA_ligase|WP_023368594.1	37.1	634	362	17	31	639	24	645	3.1e-106	390.2
input|c1|3745-5686|-|ctg27_5|	NZ_AUGN01000001|c1|262143-264050|+|G507_RS0101180|acetate--CoA_ligase|WP_026715763.1	34.2	628	391	11	28	639	10	631	3.1e-106	390.2
input|c1|3745-5686|-|ctg27_5|	NZ_CP019883|c13|3623647-3625593|-|B1T43_RS16145|acetate--CoA_ligase|WP_023368594.1	37.1	634	362	17	31	639	24	645	3.1e-106	390.2
input|c1|3745-5686|-|ctg27_5|	NZ_FRYK01000006|c2|2937-4844|+|BUE95_RS12205|acetate--CoA_ligase|WP_073584929.1	35.0	628	386	12	28	639	10	631	5.3e-106	389.4
input|c1|3745-5686|-|ctg27_5|	NZ_JANZ01000013|c13|52228-54180|+|I546_RS23360|acetate--CoA_ligase|WP_036405752.1	36.4	635	367	16	30	639	25	647	7.0e-106	389.0
input|c1|3745-5686|-|ctg27_5|	NZ_CP019509|c4|1446777-1448741|+|BXU06_RS06225|acetate--CoA_ligase|WP_077297848.1	35.8	643	387	16	8	635	16	647	2.2e-104	384.0
input|c1|3745-5686|-|ctg27_5|	NZ_AMRJ01000001|c1|50502-52451|+|A11A3_RS00260|acetate--CoA_ligase|WP_008927244.1	37.8	625	361	14	30	635	24	639	5.0e-104	382.9
input|c1|3745-5686|-|ctg27_5|	NZ_JFZJ01000068|c6|1526-3586|+|T281_RS10785|acetate--CoA_ligase|WP_081796729.1	35.7	636	378	14	30	646	55	678	1.9e-103	380.9
input|c1|3745-5686|-|ctg27_5|	NZ_LXHZ01000022|c1|35553-37499|+|A5N84_RS05535|acetate--CoA_ligase|WP_072281574.1	34.9	622	391	11	24	635	18	635	1.9e-103	380.9
input|c1|3745-5686|-|ctg27_5|	NZ_FOFP01000001|c2|409505-411460|+|BMW49_RS01960|acetate--CoA_ligase|WP_069516777.1	36.8	625	366	14	30	635	24	638	1.6e-102	377.9
input|c1|3745-5686|-|ctg27_5|	NZ_KB899966|c1|25843-27753|+|F565_RS0100150|acetate--CoA_ligase|WP_020211151.1	34.9	625	391	11	28	639	10	631	1.6e-102	377.9
input|c1|3745-5686|-|ctg27_5|	NZ_AFXQ01000003|c8|105565-107601|-|CITRI_RS0102925|acetyl-CoA_synthetase|WP_010143099.1	37.0	602	334	13	71	635	76	669	2.7e-102	377.1
input|c1|3745-5686|-|ctg27_5|	NZ_CP015108|c2|511664-513631|-|SporoS204_RS02585|acetate--CoA_ligase|WP_083065508.1	34.5	650	400	16	7	645	17	651	2.7e-102	377.1
input|c1|3745-5686|-|ctg27_5|	NZ_LHUY01000013|c6|47025-48980|-|AD675_RS25385|acetate--CoA_ligase|WP_053137052.1	37.0	629	359	17	30	635	24	638	6.1e-102	375.9
input|c1|3745-5686|-|ctg27_5|	NZ_KE383909|c1|803451-805358|+|G509_RS0113970|acetate--CoA_ligase|WP_026992095.1	34.2	625	395	11	28	639	10	631	3.0e-101	373.6
input|c1|3745-5686|-|ctg27_5|	NZ_FPCG01000003|c4|311414-313507|-|BM355_RS05830|acetyl-CoA_synthetase|WP_091695956.1	34.9	637	377	13	34	635	55	688	6.8e-101	372.5
input|c1|3745-5686|-|ctg27_5|	NZ_ABLD01000016|c1|148335-150317|-|BGRAMDRAFT_RS22710|acetate--CoA_ligase|WP_029972064.1	35.3	631	382	17	26	635	28	653	1.8e-98	364.4
input|c1|3745-5686|-|ctg27_5|	NZ_ATXV01000032|c8|19592-21574|-|H960_RS0132430|acetate--CoA_ligase|WP_029972064.1	35.3	631	382	17	26	635	28	653	1.8e-98	364.4
input|c1|3745-5686|-|ctg27_5|	NZ_CP012192|c1|1312037-1314019|+|AC233_RS05740|acetate--CoA_ligase|WP_053858991.1	35.3	631	382	17	26	635	28	653	1.8e-98	364.4
input|c1|3745-5686|-|ctg27_5|	NZ_LMFP01000028|c8|801148-803109|-|ASD35_RS21405|acetate--CoA_ligase|WP_056876956.1	34.9	630	386	16	26	635	21	646	1.2e-97	361.7
input|c1|3745-5686|-|ctg27_5|	NZ_CP021138|c2|932429-934396|-|CAP31_RS04890|acetate--CoA_ligase|WP_087446513.1	34.8	630	382	15	26	635	28	648	2.7e-97	360.5
input|c1|3745-5686|-|ctg27_5|	NZ_KB899333|c1|249594-251582|+|F457_RS0101095|acetate--CoA_ligase|WP_018979283.1	37.0	629	367	18	30	635	33	655	2.7e-97	360.5
input|c1|3745-5686|-|ctg27_5|	NC_013521|c3|2153240-2155465|-|SKED_RS09485|acetate--CoA_ligase|WP_012866928.1	34.5	646	370	17	39	641	65	700	3.5e-97	360.1
input|c1|3745-5686|-|ctg27_5|	NZ_AXAJ01000025|c9|28713-30695|+|A3AC_RS0128540|acetate--CoA_ligase|WP_025602995.1	35.2	631	383	17	26	635	28	653	3.5e-97	360.1
input|c1|3745-5686|-|ctg27_5|	NZ_LPMZ01000060|c5|44021-46003|-|WM31_RS10815|acetate--CoA_ligase|WP_060072514.1	35.3	634	378	18	26	635	28	653	6.5e-96	355.9
input|c1|3745-5686|-|ctg27_5|	NZ_CP014687|c2|1280505-1282469|-|A0U91_RS05795|acetate--CoA_ligase|WP_077930417.1	34.2	608	382	14	44	638	38	640	8.6e-96	355.5
input|c1|3745-5686|-|ctg27_5|	NC_005126|c17|4168817-4170703|-|PLU_RS17545|propionate--CoA_ligase|WP_011147719.1	34.9	630	381	16	30	639	3	623	1.1e-95	355.1
input|c1|3745-5686|-|ctg27_5|	NZ_JXSK01000002|c8|152257-154143|-|TI10_RS05575|propionate--CoA_ligase|WP_049582296.1	34.5	631	382	15	30	639	3	623	1.1e-95	355.1
input|c1|3745-5686|-|ctg27_5|	NZ_LJPB01000125|c7|67063-68949|-|AA106_RS08250|propionate--CoA_ligase|WP_011147719.1	34.9	630	381	16	30	639	3	623	1.1e-95	355.1
input|c1|3745-5686|-|ctg27_5|	NZ_FTPM01000001|c14|2507089-2509071|+|B0B08_RS11560|acetate--CoA_ligase|WP_076786842.1	34.1	630	391	15	26	635	28	653	1.9e-95	354.4
input|c1|3745-5686|-|ctg27_5|	NZ_FTPJ01000003|c6|727851-729833|-|B0B13_RS07715|acetate--CoA_ligase|WP_076795483.1	34.1	630	391	15	26	635	28	653	2.5e-95	354.0
input|c1|3745-5686|-|ctg27_5|	NZ_LNJP01000003|c13|1854803-1856785|-|WS64_RS28230|acetate--CoA_ligase|WP_060968616.1	34.9	654	400	17	3	635	5	653	2.5e-95	354.0
input|c1|3745-5686|-|ctg27_5|	NZ_JUGM01000013|c6|212597-214567|-|EX17_RS07330|acetate--CoA_ligase|WP_047485826.1	34.2	631	390	17	26	635	23	649	7.2e-95	352.4
input|c1|3745-5686|-|ctg27_5|	NZ_LOIC01000018|c2|116730-118616|-|Phpb_RS02800|propionate--CoA_ligase|WP_065389076.1	33.9	629	389	15	30	639	3	623	9.5e-95	352.1
input|c1|3745-5686|-|ctg27_5|	NZ_KI518028|c1|277883-280030|-|HMPREF0742_RS01735|acetyl-CoA_synthetase|WP_037285888.1	33.8	668	370	19	33	635	30	690	1.2e-94	351.7
input|c1|3745-5686|-|ctg27_5|	NZ_JPVS01000009|c2|14186-16333|-|ES20_RS06995|acetyl-CoA_synthetase|WP_037233092.1	33.8	668	370	19	33	635	30	690	1.6e-94	351.3
input|c1|3745-5686|-|ctg27_5|	NZ_AJJQ01000036|c1|234215-236362|-|HMPREF1324_RS07830|acetyl-CoA_synthetase|WP_006888461.1	33.7	668	371	19	33	635	30	690	2.8e-94	350.5
input|c1|3745-5686|-|ctg27_5|	NZ_JH603161|c10|2948531-2950507|-|BCH11DRAFT_RS30805|acetate--CoA_ligase|WP_007181512.1	34.9	631	385	17	26	635	26	651	6.8e-93	345.9
input|c1|3745-5686|-|ctg27_5|	NZ_MVBM01000003|c12|237435-239380|+|BZL30_RS11345|acetate--CoA_ligase|BZL30_RS11345	36.5	587	336	17	31	592	24	598	1.2e-92	345.1
input|c1|3745-5686|-|ctg27_5|	NZ_MAOS01000083|c9|175127-177028|+|A9762_RS25845|propionate--CoA_ligase|WP_069344824.1	34.2	632	372	17	30	632	4	620	7.5e-92	342.4
input|c1|3745-5686|-|ctg27_5|	NZ_LMOX01000003|c4|1480580-1482637|-|ASF82_RS14965|acetate--CoA_ligase|WP_056059315.1	33.9	649	392	17	29	646	40	682	3.7e-91	340.1
input|c1|3745-5686|-|ctg27_5|	NZ_CP019239|c2|2385348-2387249|-|RS694_RS11435|propionate--CoA_ligase|WP_076070041.1	32.5	640	389	16	30	641	6	630	4.9e-91	339.7
input|c1|3745-5686|-|ctg27_5|	NZ_BBYK01000055|c11|15440-17317|+|AWQ68_RS24310|propionyl-CoA_synthetase|WP_066944295.1	33.5	620	392	14	29	635	3	615	1.6e-89	334.7
input|c1|3745-5686|-|ctg27_5|	NZ_KB905465|c32|127310-129196|-|A37U_RS0141100|propionyl-CoA_synthetase|WP_020502487.1	32.2	625	405	13	29	641	7	624	6.6e-88	329.3
input|c1|3745-5686|-|ctg27_5|	NZ_CP013480|c3|1653987-1655888|+|AT302_RS07445|propionate--CoA_ligase|WP_058377881.1	33.1	629	383	15	30	632	4	620	1.1e-87	328.6
input|c1|3745-5686|-|ctg27_5|	NZ_AUKW01000006|c12|365424-367313|-|H343_RS0114350|propionyl-CoA_synthetase|WP_028431721.1	32.8	613	384	16	29	622	3	606	2.5e-87	327.4
input|c1|3745-5686|-|ctg27_5|	NZ_CP020026|c1|1077587-1079479|+|B4966_RS05055|propionate--CoA_ligase|WP_102041320.1	31.7	631	401	14	30	639	4	625	1.6e-86	324.7
input|c1|3745-5686|-|ctg27_5|	NZ_BCUG01000030|c1|63847-65739|-|TBU01S_RS13455|propionate--CoA_ligase|WP_068637137.1	32.3	631	399	14	29	639	3	625	2.1e-86	324.3
input|c1|3745-5686|-|ctg27_5|	NZ_CP011072|c4|3763259-3765151|-|AzCIB_RS16780|propionate--CoA_ligase|WP_050416931.1	31.9	630	401	15	30	639	4	625	3.6e-86	323.6
input|c1|3745-5686|-|ctg27_5|	NZ_LMQW01000002|c3|146624-148537|+|ASG62_RS03325|propionate--CoA_ligase|WP_056698165.1	32.1	638	387	16	30	638	4	624	3.6e-86	323.6
input|c1|3745-5686|-|ctg27_5|	NZ_LQIS01000012|c7|49406-51274|+|AU193_RS09105|propionyl-CoA_synthetase|WP_064422043.1	32.1	619	398	15	30	635	4	613	8.0e-86	322.4
input|c1|3745-5686|-|ctg27_5|	NZ_ARVV01000001|c4|2609488-2611377|-|METRZ18153_RS0112270|propionate--CoA_ligase|WP_020165004.1	34.6	622	375	17	33	632	7	618	1.8e-85	321.2
input|c1|3745-5686|-|ctg27_5|	NZ_AMXA01000009|c3|66436-68328|-|C662_RS08890|propionate--CoA_ligase|WP_002927644.1	32.2	631	400	15	29	639	3	625	4.0e-85	320.1
input|c1|3745-5686|-|ctg27_5|	NZ_AMXB01000039|c7|22134-24026|-|B447_RS17780|propionate--CoA_ligase|WP_002943693.1	32.2	631	400	15	29	639	3	625	5.2e-85	319.7
input|c1|3745-5686|-|ctg27_5|	NZ_JALM01000017|c8|58867-60753|-|AD72_RS08770|propionyl-CoA_synthetase|WP_031465926.1	31.5	625	409	13	29	641	7	624	8.9e-85	318.9
input|c1|3745-5686|-|ctg27_5|	NZ_CP023439|c1|720970-722868|+|CCZ27_RS03315|propionate--CoA_ligase|WP_096445464.1	32.1	623	395	15	30	632	6	620	1.2e-84	318.5
input|c1|3745-5686|-|ctg27_5|	NZ_CP017888|c1|382347-384329|+|BIZ35_RS01830|acetoacetate--CoA_ligase|WP_071451815.1	29.7	646	433	10	5	637	10	647	1.5e-84	318.2
input|c1|3745-5686|-|ctg27_5|	NZ_JHYR01000018|c3|18899-20791|+|Q393_RS0113615|propionate--CoA_ligase|WP_004334373.1	31.8	636	406	14	29	644	3	630	1.5e-84	318.2
input|c1|3745-5686|-|ctg27_5|	NZ_AZUP01000001|c1|479428-481317|+|METFAM1_RS0102215|propionate--CoA_ligase|WP_019917887.1	34.2	620	380	16	33	632	7	618	2.0e-84	317.8
input|c1|3745-5686|-|ctg27_5|	NZ_LQYH01000044|c2|73512-75494|+|B4100_RS08175|acetoacetate--CoA_ligase|WP_041818870.1	29.7	646	433	10	5	637	10	647	2.0e-84	317.8
input|c1|3745-5686|-|ctg27_5|	NZ_JTDM01000020|c3|432940-434832|+|PO78_RS15875|propionate--CoA_ligase|WP_043745109.1	31.8	636	406	14	29	644	3	630	3.4e-84	317.0
input|c1|3745-5686|-|ctg27_5|	NZ_KB899499|c4|222993-224885|-|F464_RS0116475|propionate--CoA_ligase|WP_018990943.1	30.4	631	409	13	30	639	4	625	9.8e-84	315.5
input|c1|3745-5686|-|ctg27_5|	NZ_AMXD01000061|c3|7347-9239|+|C665_RS10815|propionate--CoA_ligase|WP_004308966.1	31.6	636	407	14	29	644	3	630	1.7e-83	314.7
input|c1|3745-5686|-|ctg27_5|	NZ_CP016210|c6|3565843-3567735|-|dqs_RS16325|propionate--CoA_ligase|WP_065341154.1	31.0	633	405	15	29	639	3	625	2.2e-83	314.3
input|c1|3745-5686|-|ctg27_5|	NZ_FNTV01000001|c3|1728528-1730426|-|BLV41_RS08125|propionyl-CoA_synthetase|WP_074711292.1	32.3	623	397	15	30	635	8	622	2.2e-83	314.3
input|c1|3745-5686|-|ctg27_5|	NC_008702|c5|3489012-3490904|-|AZO_RS15950|propionate--CoA_ligase|WP_011766904.1	31.0	633	405	15	29	639	3	625	2.9e-83	313.9
input|c1|3745-5686|-|ctg27_5|	NC_011662|c1|1809279-1811171|+|TMZ1T_RS07975|propionate--CoA_ligase|WP_012585104.1	31.6	636	407	14	29	644	3	630	2.9e-83	313.9
input|c1|3745-5686|-|ctg27_5|	NZ_JODI01000025|c15|171243-173132|-|IH38_RS0120080|propionyl-CoA_synthetase|WP_030937263.1	32.3	625	399	15	30	639	4	619	3.7e-83	313.5
input|c1|3745-5686|-|ctg27_5|	NZ_ARWH01000001|c3|1646132-1648021|-|METUNV3_RS07390|propionate--CoA_ligase|WP_008058819.1	32.6	625	389	16	33	635	7	621	6.4e-83	312.8
input|c1|3745-5686|-|ctg27_5|	NZ_CP016448|c1|479097-480986|-|BSY238_RS02200|propionate--CoA_ligase|WP_069037711.1	32.1	630	394	13	33	639	7	625	6.4e-83	312.8
input|c1|3745-5686|-|ctg27_5|	NZ_FNWO01000003|c6|171781-173697|+|BLW40_RS04790|propionyl-CoA_synthetase|WP_074766073.1	32.4	626	398	16	30	639	5	621	6.4e-83	312.8
input|c1|3745-5686|-|ctg27_5|	NZ_CP024894|c28|8749063-8751042|+|CU254_RS40635|acetoacetate--CoA_ligase|WP_009085960.1	29.7	660	428	15	3	639	9	655	8.3e-83	312.4
input|c1|3745-5686|-|ctg27_5|	NZ_GG657747|c3|276648-278627|+|SSMG_RS40155|acetoacetate--CoA_ligase|WP_009085960.1	29.7	660	428	15	3	639	9	655	8.3e-83	312.4
input|c1|3745-5686|-|ctg27_5|	NZ_JOEV01000037|c22|26732-28621|+|IH43_RS0134810|propionyl-CoA_synthetase|WP_030678851.1	32.7	621	394	15	30	635	4	615	8.3e-83	312.4
input|c1|3745-5686|-|ctg27_5|	NZ_LZMJ01000070|c12|31755-33647|+|A5767_RS16700|propionyl-CoA_synthetase|WP_016694977.1	32.2	628	394	17	30	635	4	621	8.3e-83	312.4
input|c1|3745-5686|-|ctg27_5|	NZ_KB889967|c2|744368-746257|+|A3Q7_RS0103025|propionate--CoA_ligase|WP_018410376.1	32.6	626	386	16	31	632	5	618	1.4e-82	311.6
input|c1|3745-5686|-|ctg27_5|	NZ_LJGT01000037|c7|882949-884838|-|AN215_RS06965|propionyl-CoA_synthetase|WP_070009631.1	31.6	626	400	15	29	635	3	619	1.4e-82	311.6
input|c1|3745-5686|-|ctg27_5|	NZ_CP013745|c3|1029015-1030913|+|MB46_RS04385|propionyl-CoA_synthetase|WP_044571925.1	31.6	623	401	15	30	635	8	622	1.8e-82	311.2
input|c1|3745-5686|-|ctg27_5|	NZ_KB900539|c3|1630660-1632549|+|METUNV2_RS0107580|propionate--CoA_ligase|WP_018228878.1	33.0	622	385	17	33	632	7	618	1.8e-82	311.2
input|c1|3745-5686|-|ctg27_5|	NZ_JAFQ01000004|c10|3061280-3063361|+|D892_RS0115465|acetoacetate--CoA_ligase|WP_084161086.1	29.5	651	435	10	6	644	49	687	2.4e-82	310.8
input|c1|3745-5686|-|ctg27_5|	NZ_LGUR01000240|c32|50134-52023|+|ADK36_RS37305|propionyl-CoA_synthetase|WP_053200763.1	32.2	627	401	15	30	641	4	621	5.4e-82	309.7
input|c1|3745-5686|-|ctg27_5|	NZ_CP018063|c1|147075-148967|-|BO226_RS00760|propionyl-CoA_synthetase|WP_071934419.1	32.0	628	395	17	30	635	4	621	9.2e-82	308.9
input|c1|3745-5686|-|ctg27_5|	NZ_CP024034|c1|691795-693690|+|CR143_RS03865|propionyl-CoA_synthetase|WP_099340522.1	32.4	598	384	14	30	614	5	595	1.2e-81	308.5
input|c1|3745-5686|-|ctg27_5|	NZ_BAGC01000054|c11|105040-106974|-|ON33_RS26085|acetoacetate--CoA_ligase|WP_040861732.1	31.3	616	402	11	25	635	30	629	2.7e-81	307.4
input|c1|3745-5686|-|ctg27_5|	NZ_CP027433|c8|3311965-3313848|-|C6V83_RS15265|propionyl-CoA_synthetase|WP_105943110.1	31.8	617	398	15	34	635	8	616	2.7e-81	307.4
input|c1|3745-5686|-|ctg27_5|	NZ_MLYX02000004|c18|962837-964801|-|BKE56_RS26405|acetoacetate--CoA_ligase|WP_072635690.1	30.9	647	427	10	6	640	10	648	2.7e-81	307.4
input|c1|3745-5686|-|ctg27_5|	NZ_BAGL01000078|c10|39804-41741|-|ON41_RS27470|acetoacetate--CoA_ligase|WP_040750752.1	30.4	644	420	12	6	635	6	635	3.5e-81	307.0
input|c1|3745-5686|-|ctg27_5|	NZ_LAZH01000041|c3|23918-25903|+|WH51_RS10505|acetoacetate--CoA_ligase|WP_047185601.1	29.8	654	427	14	5	637	10	652	3.5e-81	307.0
input|c1|3745-5686|-|ctg27_5|	NZ_ANGC02000006|c14|10181-12142|-|D092_RS15590|acetoacetate--CoA_ligase|WP_017682322.1	30.7	642	425	10	6	635	10	643	4.6e-81	306.6
input|c1|3745-5686|-|ctg27_5|	NZ_BAGE01000057|c9|37720-39672|+|ON32_RS20735|acetoacetate--CoA_ligase|WP_040792657.1	30.8	633	407	11	6	622	5	622	4.6e-81	306.6
input|c1|3745-5686|-|ctg27_5|	NZ_CAVJ010000147|c11|60-2024|+|EBESD8_RS16010|acetoacetate--CoA_ligase|WP_006939716.1	30.8	653	420	12	6	640	10	648	4.6e-81	306.6
input|c1|3745-5686|-|ctg27_5|	NZ_CP015529|c3|1389466-1391430|+|A4U64_RS06390|acetoacetate--CoA_ligase|WP_065922344.1	30.8	653	420	12	6	640	10	648	4.6e-81	306.6
input|c1|3745-5686|-|ctg27_5|	NZ_BDCM01000007|c9|249958-251904|-|NMI01S_RS10175|acetoacetate--CoA_ligase|WP_062995922.1	30.1	657	435	10	1	645	1	645	6.0e-81	306.2
input|c1|3745-5686|-|ctg27_5|	NZ_LWSF01000026|c27|45811-47706|+|A4R44_RS36640|propionyl-CoA_synthetase|WP_067591325.1	32.1	605	383	15	30	615	4	599	1.0e-80	305.4
input|c1|3745-5686|-|ctg27_5|	NZ_AZHI01000160|c24|62-2026|+|RR21198_RS28410|acetoacetate--CoA_ligase|WP_029544932.1	30.6	653	421	12	6	640	10	648	1.7e-80	304.7
input|c1|3745-5686|-|ctg27_5|	NZ_BDCF01000001|c1|332843-334786|+|NX1_RS01415|acetoacetate--CoA_ligase|WP_068052342.1	30.1	662	427	13	3	645	2	646	1.7e-80	304.7
input|c1|3745-5686|-|ctg27_5|	NZ_CM002177|c14|3386673-3388637|-|N505_RS15710|acetoacetate--CoA_ligase|WP_029544932.1	30.6	653	421	12	6	640	10	648	1.7e-80	304.7
input|c1|3745-5686|-|ctg27_5|	NZ_CP024890|c12|3224204-3226165|-|CSW53_RS14770|acetoacetate--CoA_ligase|WP_102031326.1	30.4	642	427	10	6	635	10	643	3.0e-80	303.9
input|c1|3745-5686|-|ctg27_5|	NZ_FOAW01000004|c5|306084-308027|-|BMY59_RS07215|acetoacetate--CoA_ligase|WP_072750916.1	30.7	646	424	11	3	635	5	639	3.9e-80	303.5
input|c1|3745-5686|-|ctg27_5|	NZ_AOEX01000034|c6|9428-11389|-|G352_RS10875|acetoacetate--CoA_ligase|WP_003936304.1	30.3	646	422	12	6	635	10	643	5.0e-80	303.1
input|c1|3745-5686|-|ctg27_5|	NZ_AZYO01000127|c17|41-2002|+|Z051_RS25940|acetoacetate--CoA_ligase|WP_054375145.1	30.4	642	427	10	6	635	10	643	5.0e-80	303.1
input|c1|3745-5686|-|ctg27_5|	NZ_BCXE01000020|c7|177542-179503|+|RR3_RS13085|acetoacetate--CoA_ligase|WP_072786435.1	30.4	642	427	10	6	635	10	643	6.6e-80	302.8
input|c1|3745-5686|-|ctg27_5|	NZ_KQ948929|c17|67432-69321|-|AQJ67_RS18680|propionyl-CoA_synthetase|WP_062720144.1	32.1	630	398	16	30	641	4	621	6.6e-80	302.8
input|c1|3745-5686|-|ctg27_5|	NZ_LDUF01000010|c13|197742-199703|-|AC926_RS17610|acetoacetate--CoA_ligase|WP_040272228.1	30.4	642	427	10	6	635	10	643	6.6e-80	302.8
input|c1|3745-5686|-|ctg27_5|	NZ_LN482607|c1|251509-253470|+|RHRU231_RS11365|acetoacetate--CoA_ligase|WP_040272228.1	30.4	642	427	10	6	635	10	643	6.6e-80	302.8
input|c1|3745-5686|-|ctg27_5|	NZ_BDBC01000003|c2|254305-256254|+|NB3_RS02370|acetoacetate--CoA_ligase|WP_067795673.1	30.0	653	420	11	3	635	2	637	8.6e-80	302.4
input|c1|3745-5686|-|ctg27_5|	NZ_JQME01000004|c3|490272-492179|-|EW84_RS13955|propionyl-CoA_synthetase|WP_037163304.1	31.7	590	370	17	44	611	19	597	1.1e-79	302.0
input|c1|3745-5686|-|ctg27_5|	NZ_JQNM01000004|c2|476788-478695|-|EX08_RS13730|propionyl-CoA_synthetase|WP_037209000.1	31.7	590	370	17	44	611	19	597	1.1e-79	302.0
input|c1|3745-5686|-|ctg27_5|	NZ_CP007514|c2|658484-660493|+|RRADSPS_RS03060|acetoacetate--CoA_ligase|WP_038680640.1	29.1	649	438	10	5	635	15	659	1.9e-79	301.2
input|c1|3745-5686|-|ctg27_5|	NZ_CP011341|c15|4110598-4112562|-|AAT18_RS18275|acetoacetate--CoA_ligase|WP_050035545.1	30.5	653	422	12	6	640	10	648	2.5e-79	300.8
input|c1|3745-5686|-|ctg27_5|	NZ_AJFC01000403|c20|8326-10287|-|OEY_RS0127550|acetoacetate--CoA_ligase|WP_010596938.1	30.2	642	428	10	6	635	10	643	3.3e-79	300.4
input|c1|3745-5686|-|ctg27_5|	NZ_CP024315|c9|1789343-1791304|-|CS378_RS07870|acetoacetate--CoA_ligase|WP_010596938.1	30.2	642	428	10	6	635	10	643	3.3e-79	300.4
input|c1|3745-5686|-|ctg27_5|	NZ_LYCS01000008|c3|107923-109914|+|A9178_RS13940|acetoacetate--CoA_ligase|WP_082918203.1	30.1	654	425	14	5	637	10	652	3.3e-79	300.4
input|c1|3745-5686|-|ctg27_5|	NZ_CP019572|c3|1366656-1368614|+|BTZ20_RS06490|acetoacetate--CoA_ligase|WP_077040801.1	30.3	651	425	11	3	635	5	644	5.6e-79	299.7
input|c1|3745-5686|-|ctg27_5|	NZ_FNTL01000004|c23|7398216-7400159|+|BLW42_RS39035|acetoacetate--CoA_ligase|WP_073359780.1	30.7	618	413	8	24	635	31	639	5.6e-79	299.7
input|c1|3745-5686|-|ctg27_5|	NZ_JPOC01000020|c6|142436-144391|+|IJ15_RS0107625|acetoacetate--CoA_ligase|WP_031937747.1	29.7	650	419	10	6	635	12	643	5.6e-79	299.7
input|c1|3745-5686|-|ctg27_5|	NC_016604|c9|2280487-2282382|+|MYCRHN_RS11025|acetoacetate--CoA_ligase|WP_014210657.1	30.9	635	386	11	6	622	8	607	7.3e-79	299.3
input|c1|3745-5686|-|ctg27_5|	NZ_LIPZ01000014|c6|55666-57552|-|BMI94_RS08730|acetate--CoA_ligase|WP_071286513.1	30.7	622	407	15	30	635	4	617	1.2e-78	298.5
input|c1|3745-5686|-|ctg27_5|	NZ_JQKU01000026|c12|44885-46771|+|BR68_RS20185|acetate--CoA_ligase|WP_043399556.1	30.5	622	408	15	30	635	4	617	2.8e-78	297.4
input|c1|3745-5686|-|ctg27_5|	NZ_JXST01000027|c8|25800-27686|-|TL10_RS18835|acetate--CoA_ligase|WP_043986821.1	30.5	622	408	15	30	635	4	617	2.8e-78	297.4
input|c1|3745-5686|-|ctg27_5|	NZ_BAFX01000126|c17|41459-43402|-|ON43_RS30165|acetoacetate--CoA_ligase|WP_040813015.1	32.0	616	398	12	25	635	34	633	4.7e-78	296.6
input|c1|3745-5686|-|ctg27_5|	NZ_BDAZ01000071|c43|23189-25225|-|NA5_RS32965|propionyl-CoA_synthetase|WP_062992936.1	31.3	652	401	20	30	639	7	653	4.7e-78	296.6
input|c1|3745-5686|-|ctg27_5|	NZ_LK022848|c22|4566372-4568270|-|SIRAN_RS17255|propionyl-CoA_synthetase|WP_044570409.1	31.8	622	398	15	30	635	10	621	6.2e-78	296.2
input|c1|3745-5686|-|ctg27_5|	NZ_CYSI01000007|c8|3574265-3576148|+|BN2644_RS17585|acetate--CoA_ligase|WP_053855196.1	31.2	622	404	15	30	635	4	617	8.0e-78	295.8
input|c1|3745-5686|-|ctg27_5|	NZ_JMLO01000005|c9|18232-20190|-|BR31_RS0108330|acetoacetate--CoA_ligase|WP_027500554.1	30.3	650	426	12	3	635	5	644	1.1e-77	295.4
input|c1|3745-5686|-|ctg27_5|	NZ_BDBU01000042|c26|22767-24797|-|NJ1_RS28390|acetoacetate--CoA_ligase|WP_084478955.1	30.6	612	408	8	29	637	63	660	1.4e-77	295.0
input|c1|3745-5686|-|ctg27_5|	NZ_AWXZ01000040|c2|97901-99817|+|N177_RS18235|propionyl-CoA_synthetase|WP_023433889.1	31.3	613	390	18	44	635	20	622	1.8e-77	294.7
input|c1|3745-5686|-|ctg27_5|	NZ_AXAR01000015|c2|42664-44376|-|YWK_RS0114075|acetate--CoA_ligase|WP_026965310.1	33.9	561	335	16	75	629	38	568	1.8e-77	294.7
input|c1|3745-5686|-|ctg27_5|	NZ_FNRC01000004|c6|320262-322145|+|BLW13_RS10275|acetate--CoA_ligase|WP_020101037.1	31.2	622	404	15	30	635	4	617	1.8e-77	294.7
input|c1|3745-5686|-|ctg27_5|	NZ_KB911465|c6|462969-464852|-|H289_RS0111975|acetate--CoA_ligase|WP_020101037.1	31.2	622	404	15	30	635	4	617	1.8e-77	294.7
input|c1|3745-5686|-|ctg27_5|	NZ_LSKL01000494|c15|17810-19693|-|AX749_RS29980|acetate--CoA_ligase|WP_061000251.1	31.2	622	404	15	30	635	4	617	1.8e-77	294.7
input|c1|3745-5686|-|ctg27_5|	NZ_LZSF01000048|c2|42168-44051|+|A5642_RS04500|acetate--CoA_ligase|WP_064857866.1	31.2	622	404	15	30	635	4	617	1.8e-77	294.7
input|c1|3745-5686|-|ctg27_5|	NZ_LZLC01000051|c3|19866-21749|-|A5630_RS05300|acetate--CoA_ligase|WP_064979361.1	31.2	622	404	15	30	635	4	617	2.3e-77	294.3
input|c1|3745-5686|-|ctg27_5|	NZ_CP017839|c2|1497655-1499589|+|NS506_RS06980|acetoacetate--CoA_ligase|WP_033091206.1	31.5	616	401	12	25	635	30	629	3.1e-77	293.9
input|c1|3745-5686|-|ctg27_5|	NZ_FOQH01000002|c4|541108-543012|+|BM064_RS05200|propionyl-CoA_synthetase|WP_092858545.1	31.2	624	408	13	30	639	3	619	3.1e-77	293.9
input|c1|3745-5686|-|ctg27_5|	NZ_BDBY01000410|c47|2914-4980|+|NP3_RS43565|propionyl-CoA_synthetase|WP_063047552.1	30.9	654	405	20	28	639	14	662	5.2e-77	293.1
input|c1|3745-5686|-|ctg27_5|	NZ_CP016819|c1|158614-160575|-|IM25_RS00525|acetoacetate--CoA_ligase|WP_006553526.1	29.5	651	429	10	6	635	5	646	5.2e-77	293.1
input|c1|3745-5686|-|ctg27_5|	NZ_LUTX01000002|c12|287083-289044|+|A1E04_RS03660|acetoacetate--CoA_ligase|WP_006553526.1	29.5	651	429	10	6	635	5	646	5.2e-77	293.1
input|c1|3745-5686|-|ctg27_5|	NZ_BDBW01000085|c20|26256-28190|-|NP5_RS28170|acetoacetate--CoA_ligase|WP_067513198.1	29.3	648	435	9	6	641	5	641	6.8e-77	292.7
input|c1|3745-5686|-|ctg27_5|	NZ_CP006850|c25|7448335-7450281|-|NONO_RS33725|acetoacetate--CoA_ligase|WP_025352919.1	28.7	654	442	10	1	642	1	642	6.8e-77	292.7
input|c1|3745-5686|-|ctg27_5|	NZ_FNRX01000002|c5|1825555-1827516|+|BLV31_RS09060|acetoacetate--CoA_ligase|WP_064060473.1	29.5	651	429	10	6	635	5	646	6.8e-77	292.7
input|c1|3745-5686|-|ctg27_5|	NZ_BAGN01000034|c48|11836-13902|-|ON44_RS04280|propionyl-CoA_synthetase|WP_051181495.1	31.8	633	385	20	30	620	16	643	8.9e-77	292.4
input|c1|3745-5686|-|ctg27_5|	NZ_JTIZ01000066|c1|21788-23749|-|QR64_RS07385|acetoacetate--CoA_ligase|WP_039584743.1	29.5	651	429	10	6	635	5	646	8.9e-77	292.4
input|c1|3745-5686|-|ctg27_5|	NZ_LMQG01000042|c8|96660-98567|+|ASG42_RS29875|propionyl-CoA_synthetase|WP_062586036.1	30.2	603	390	16	30	611	5	597	8.9e-77	292.4
input|c1|3745-5686|-|ctg27_5|	NZ_JMHT01000012|c2|14379-16262|+|EB75_RS06160|acetate--CoA_ligase|WP_073694586.1	31.2	625	400	16	30	635	4	617	1.2e-76	292.0
input|c1|3745-5686|-|ctg27_5|	NZ_CP009889|c2|1096427-1098304|+|OM33_RS19620|propionyl-CoA_synthetase|WP_040136110.1	30.8	630	409	15	29	641	4	623	1.5e-76	291.6
input|c1|3745-5686|-|ctg27_5|	NZ_LZMJ01000062|c11|115155-117116|-|A5767_RS15165|acetoacetate--CoA_ligase|WP_064852612.1	29.5	651	429	10	6	635	5	646	1.5e-76	291.6
input|c1|3745-5686|-|ctg27_5|	NC_023150|c5|1889098-1891059|-|Y013_RS08445|acetoacetate--CoA_ligase|WP_024101639.1	29.2	651	431	10	6	635	5	646	2.6e-76	290.8
input|c1|3745-5686|-|ctg27_5|	NZ_CP018063|c7|2992165-2994126|-|BO226_RS13970|acetoacetate--CoA_ligase|WP_071935486.1	29.5	651	429	10	6	635	5	646	2.6e-76	290.8
input|c1|3745-5686|-|ctg27_5|	NZ_CP022915|c7|2500502-2502463|+|CJU69_RS11920|acetoacetate--CoA_ligase|WP_094980181.1	29.3	651	430	10	6	635	5	646	3.4e-76	290.4
input|c1|3745-5686|-|ctg27_5|	NZ_FO538765|c4|2506492-2508399|-|MGMAQ_RS11805|propionyl-CoA_synthetase|WP_046021691.1	30.2	597	394	15	30	611	5	593	3.4e-76	290.4
input|c1|3745-5686|-|ctg27_5|	NZ_KB913013|c4|3129717-3131726|-|RUDLU_RS0112905|acetoacetate--CoA_ligase|WP_019988807.1	27.9	670	446	13	5	646	5	665	3.4e-76	290.4
input|c1|3745-5686|-|ctg27_5|	NZ_LVHI01000041|c15|132292-134223|-|A3K89_RS25060|acetoacetate--CoA_ligase|WP_068432356.1	29.8	638	423	10	6	635	6	626	3.4e-76	290.4
input|c1|3745-5686|-|ctg27_5|	NZ_AODO01000014|c5|80215-82179|+|G419_RS09495|acetoacetate--CoA_ligase|WP_007531830.1	29.1	649	433	11	6	635	6	646	4.4e-76	290.0
input|c1|3745-5686|-|ctg27_5|	NZ_AJYC02000110|c17|51834-53861|+|WSS_RS32625|acetoacetate--CoA_ligase|WP_005262685.1	30.1	631	418	12	6	623	21	641	7.5e-76	289.3
input|c1|3745-5686|-|ctg27_5|	NZ_LPZN01000003|c9|31663-33624|-|A8G18_RS01835|acetoacetate--CoA_ligase|WP_064062530.1	29.2	651	431	10	6	635	5	646	7.5e-76	289.3
input|c1|3745-5686|-|ctg27_5|	NZ_BAFT02000057|c26|34800-36746|-|TY25_RS17370|acetoacetate--CoA_ligase|WP_042257558.1	30.0	631	420	9	3	622	2	621	9.8e-76	288.9
input|c1|3745-5686|-|ctg27_5|	NZ_BDCA01000002|c5|500036-501979|-|NV2_RS05785|acetoacetate--CoA_ligase|WP_067870238.1	29.5	645	430	10	3	635	3	634	9.8e-76	288.9
input|c1|3745-5686|-|ctg27_5|	NZ_CP022088|c35|7436066-7438012|-|CEQ30_RS33590|acetoacetate--CoA_ligase|WP_042257558.1	30.0	631	420	9	3	622	2	621	9.8e-76	288.9
input|c1|3745-5686|-|ctg27_5|	NZ_JOIB01000001|c3|146652-148619|+|IF33_RS0100650|acetoacetate--CoA_ligase|WP_030838396.1	30.5	614	408	11	29	635	33	634	9.8e-76	288.9
input|c1|3745-5686|-|ctg27_5|	NZ_AGVW02000199|c4|15989-17935|-|RHODODRAFT_RS0226625|acetoacetate--CoA_ligase|WP_016696139.1	28.9	651	438	10	6	640	5	646	1.7e-75	288.1
input|c1|3745-5686|-|ctg27_5|	NZ_FTOI01000011|c2|84264-86165|-|BW932_RS11465|propionyl-CoA_synthetase|WP_076387676.1	31.7	625	399	17	34	639	7	622	1.7e-75	288.1
input|c1|3745-5686|-|ctg27_5|	NZ_LQYB01000005|c2|140727-142694|-|AV648_RS09700|acetoacetate--CoA_ligase|WP_060177865.1	30.5	614	408	11	29	635	33	634	1.7e-75	288.1
input|c1|3745-5686|-|ctg27_5|	NC_015312|c2|254324-256303|+|PSED_RS01170|acetoacetate--CoA_ligase|WP_013672452.1	30.4	625	409	13	29	639	42	654	2.2e-75	287.7
input|c1|3745-5686|-|ctg27_5|	NZ_BDCG01000016|c14|381868-383811|-|NFL01S_RS22125|acetoacetate--CoA_ligase|WP_062978146.1	29.5	620	420	9	29	642	34	642	2.2e-75	287.7
input|c1|3745-5686|-|ctg27_5|	NZ_BDCI01000052|c40|105365-107311|+|NVU01S_RS40425|acetoacetate--CoA_ligase|WP_043672742.1	29.8	631	421	9	3	622	2	621	2.2e-75	287.7
input|c1|3745-5686|-|ctg27_5|	NZ_BAGM01000117|c8|215028-216974|-|ON37_RS22650|acetoacetate--CoA_ligase|WP_040722054.1	30.7	615	408	9	27	635	33	635	2.9e-75	287.3
input|c1|3745-5686|-|ctg27_5|	NC_009943|c2|1489484-1491439|+|DOLE_RS06390|acetoacetate--CoA_ligase|WP_012174670.1	29.8	664	425	12	1	642	1	645	6.4e-75	286.2
input|c1|3745-5686|-|ctg27_5|	NZ_LT629758|c11|6593623-6595587|-|BLU81_RS28940|acetoacetate--CoA_ligase|WP_092557802.1	29.0	656	434	14	5	646	12	649	6.4e-75	286.2
input|c1|3745-5686|-|ctg27_5|	NZ_MVEC01000017|c5|815-2803|+|B1C80_RS22445|acetoacetate--CoA_ligase|WP_077923466.1	28.8	611	416	8	23	622	33	635	8.3e-75	285.8
input|c1|3745-5686|-|ctg27_5|	NZ_AUSZ01000095|c2|96920-98868|+|N184_RS11695|acetate--CoA_ligase|N184_RS11695	37.8	445	251	11	30	458	23	457	1.1e-74	285.4
input|c1|3745-5686|-|ctg27_5|	NZ_BDAW01000102|c28|14637-17144|-|NA10_RS32875|acetoacetate--CoA_ligase|WP_084515626.1	29.6	598	407	7	29	623	224	810	1.1e-74	285.4
input|c1|3745-5686|-|ctg27_5|	NZ_JQMF01000016|c5|98128-100041|+|EW87_RS21715|propionyl-CoA_synthetase|WP_037128658.1	30.2	600	394	16	30	611	5	597	1.1e-74	285.4
input|c1|3745-5686|-|ctg27_5|	NZ_JTHN01000028|c17|26508-28235|-|QJ48_RS03540|acetate--CoA_ligase|WP_054972277.1	33.9	570	319	18	79	629	43	573	1.1e-74	285.4
input|c1|3745-5686|-|ctg27_5|	NZ_MJIL01000090|c7|35729-37630|+|BIT28_RS20345|propionyl-CoA_synthetase|WP_089153701.1	30.9	625	409	15	30	639	13	629	1.4e-74	285.0
input|c1|3745-5686|-|ctg27_5|	NZ_JMEQ01000021|c16|203725-205689|-|BI02_RS0118745|acetoacetate--CoA_ligase|WP_032371066.1	28.4	647	441	9	1	635	1	637	1.9e-74	284.6
input|c1|3745-5686|-|ctg27_5|	NZ_ABOX02000049|c3|10558-12411|+|CFLAV_RS25855|AMP-dependent_synthetase|WP_007417832.1	32.1	629	383	15	6	619	15	614	2.4e-74	284.3
input|c1|3745-5686|-|ctg27_5|	NZ_BDBK01000002|c10|323869-325761|+|NI1_RS07930|acetoacetate--CoA_ligase|WP_067816234.1	30.9	598	386	8	28	622	33	606	2.4e-74	284.3
input|c1|3745-5686|-|ctg27_5|	NZ_CP019798|c14|6016502-6018469|+|B1K54_RS27265|acetoacetate--CoA_ligase|WP_078095237.1	30.1	614	410	11	29	635	33	634	2.4e-74	284.3
input|c1|3745-5686|-|ctg27_5|	NZ_LQRA01000052|c9|213725-215449|+|AV654_RS11495|acetate--CoA_ligase|WP_063181517.1	33.3	574	324	18	75	629	39	572	2.4e-74	284.3
input|c1|3745-5686|-|ctg27_5|	NC_016602|c3|1904421-1906298|+|VFU_RS08890|propionyl-CoA_synthetase|WP_004725795.1	32.0	615	393	17	34	632	8	613	3.2e-74	283.9
input|c1|3745-5686|-|ctg27_5|	NZ_ACZP01000013|c5|534931-536808|+|VFA_RS06415|propionyl-CoA_synthetase|WP_004725795.1	32.0	615	393	17	34	632	8	613	3.2e-74	283.9
input|c1|3745-5686|-|ctg27_5|	NZ_LKHS01000020|c5|94458-96335|-|AMR76_RS18810|propionyl-CoA_synthetase|WP_004725795.1	32.0	615	393	17	34	632	8	613	3.2e-74	283.9
input|c1|3745-5686|-|ctg27_5|	NZ_JRHH01000004|c3|352958-354853|-|LG45_RS11445|propionyl-CoA_synthetase|WP_035127307.1	30.8	624	404	19	29	635	2	614	4.1e-74	283.5
input|c1|3745-5686|-|ctg27_5|	NC_012522|c19|6734457-6736397|+|ROP_RS30570|acetoacetate--CoA_ligase|WP_015889889.1	29.1	649	424	11	6	635	7	638	5.4e-74	283.1
input|c1|3745-5686|-|ctg27_5|	NZ_ARWA01000001|c2|1920357-1922258|+|A3OQ_RS0109455|hypothetical_protein|WP_020175143.1	31.8	613	387	19	22	615	1	601	5.4e-74	283.1
input|c1|3745-5686|-|ctg27_5|	NZ_AUTA01000090|c4|96921-98869|+|N183_RS17675|acetate--CoA_ligase|N183_RS17675	39.1	414	232	10	30	433	23	426	5.4e-74	283.1
input|c1|3745-5686|-|ctg27_5|	NZ_CP017014|c10|3495236-3497008|-|BFN03_RS15770|acetate--CoA_ligase|WP_070379806.1	33.2	566	345	17	78	632	39	582	5.4e-74	283.1
input|c1|3745-5686|-|ctg27_5|	NZ_JMEU01000040|c25|443631-445595|-|BH98_RS0127825|acetoacetate--CoA_ligase|WP_032393358.1	28.3	647	442	9	1	635	1	637	5.4e-74	283.1
input|c1|3745-5686|-|ctg27_5|	NZ_KB907310|c25|322665-324719|+|G361_RS46285|acetoacetate--CoA_ligase|WP_019932716.1	29.5	684	421	13	6	644	7	674	5.4e-74	283.1
input|c1|3745-5686|-|ctg27_5|	NZ_LMRO01000011|c14|105723-107687|+|ASH04_RS18660|acetoacetate--CoA_ligase|WP_032393358.1	28.3	647	442	9	1	635	1	637	5.4e-74	283.1
input|c1|3745-5686|-|ctg27_5|	NZ_FNSV01000005|c4|1963278-1965218|-|BLV94_RS13875|acetoacetate--CoA_ligase|WP_072945645.1	30.2	622	404	10	24	632	31	635	7.0e-74	282.7
input|c1|3745-5686|-|ctg27_5|	NZ_BBXP01000023|c11|7692-9662|-|RR2_RS14580|acetoacetate--CoA_ligase|WP_059383258.1	29.5	638	420	10	6	622	5	633	9.2e-74	282.3
input|c1|3745-5686|-|ctg27_5|	NZ_CP027793|c12|4037217-4039178|-|C7H75_RS18745|acetoacetate--CoA_ligase|WP_106851685.1	28.4	647	425	10	6	635	13	638	9.2e-74	282.3
input|c1|3745-5686|-|ctg27_5|	NZ_LT906450|c13|3852743-3854713|-|CKW34_RS17525|acetoacetate--CoA_ligase|WP_059383258.1	29.5	638	420	10	6	622	5	633	9.2e-74	282.3
input|c1|3745-5686|-|ctg27_5|	NZ_MDDV01000015|c5|27942-29849|-|LCM4579_RS15380|propionyl-CoA_synthetase|WP_071020216.1	30.8	597	374	20	44	615	19	601	9.2e-74	282.3
input|c1|3745-5686|-|ctg27_5|	NZ_FNSV01000005|c14|4882453-4884459|+|BLV94_RS26840|acetoacetate--CoA_ligase|WP_072943734.1	30.8	636	415	12	6	632	14	633	1.2e-73	282.0
input|c1|3745-5686|-|ctg27_5|	NZ_KB902681|c9|95279-97186|+|A3AY_RS0118655|acyl-CoA_synthetase|WP_018327189.1	30.2	602	391	16	30	611	5	597	1.2e-73	282.0
input|c1|3745-5686|-|ctg27_5|	NZ_AZXY01000001|c3|1069661-1071631|+|Z045_RS04655|acetoacetate--CoA_ligase|WP_060650765.1	29.5	638	420	10	6	622	5	633	1.6e-73	281.6
input|c1|3745-5686|-|ctg27_5|	NZ_BDGK02000005|c14|30123-32084|-|HK1_RS16420|acetoacetate--CoA_ligase|WP_064058336.1	28.4	647	425	10	6	635	13	638	1.6e-73	281.6
input|c1|3745-5686|-|ctg27_5|	NZ_JMER01000014|c10|86696-88660|-|BI01_RS0112350|acetoacetate--CoA_ligase|WP_032373900.1	28.3	647	442	9	1	635	1	637	1.6e-73	281.6
input|c1|3745-5686|-|ctg27_5|	NZ_KQ031376|c15|249157-251121|-|VF34_RS20700|acetoacetate--CoA_ligase|WP_032373900.1	28.3	647	442	9	1	635	1	637	1.6e-73	281.6
input|c1|3745-5686|-|ctg27_5|	NZ_LRQY01000019|c5|30349-32310|-|A8G23_RS07715|acetoacetate--CoA_ligase|WP_064058336.1	28.4	647	425	10	6	635	13	638	1.6e-73	281.6
input|c1|3745-5686|-|ctg27_5|	NZ_LRRA01000042|c10|30138-32099|-|A8G12_RS14690|acetoacetate--CoA_ligase|WP_064058336.1	28.4	647	425	10	6	635	13	638	1.6e-73	281.6
input|c1|3745-5686|-|ctg27_5|	NZ_LRRF01000003|c12|4169-6130|+|A8G11_RS00220|acetoacetate--CoA_ligase|WP_064058336.1	28.4	647	425	10	6	635	13	638	1.6e-73	281.6
input|c1|3745-5686|-|ctg27_5|	NZ_BDBT01000002|c3|283443-285389|+|NS3_RS03410|acetoacetate--CoA_ligase|WP_067853326.1	29.5	634	419	11	3	622	2	621	2.1e-73	281.2
input|c1|3745-5686|-|ctg27_5|	NZ_BDCT01000014|c7|2710-4725|+|NAR01S_RS12065|propionate--CoA_ligase|WP_054816468.1	29.8	642	411	18	29	635	6	642	2.1e-73	281.2
input|c1|3745-5686|-|ctg27_5|	NZ_FOSQ01000001|c3|972965-974869|-|BM041_RS04515|propionyl-CoA_synthetase|WP_092956045.1	31.5	606	394	14	24	615	4	602	2.1e-73	281.2
input|c1|3745-5686|-|ctg27_5|	NZ_BCRL01000004|c1|55704-57665|-|RE3_RS02650|acetoacetate--CoA_ligase|WP_022597374.1	28.4	647	425	10	6	635	13	638	2.7e-73	280.8
input|c1|3745-5686|-|ctg27_5|	NZ_LN847264|c5|2849809-2851758|-|CCOS191_RS12735|acetoacetate--CoA_ligase|WP_046855516.1	29.4	650	433	10	1	635	1	639	2.7e-73	280.8
input|c1|3745-5686|-|ctg27_5|	NZ_LNXS01000054|c11|315809-317749|-|Lani_RS17865|acetoacetate--CoA_ligase|WP_019235412.1	29.5	651	435	12	1	639	1	639	2.7e-73	280.8
input|c1|3745-5686|-|ctg27_5|	NC_019689|c8|3342431-3344479|+|PLE7327_RS14940|acyl-CoA_synthetase/AMP-acid_ligase|WP_015144647.1	30.0	623	404	14	6	618	78	678	3.5e-73	280.4
input|c1|3745-5686|-|ctg27_5|	NZ_BDAY01000042|c35|79454-81403|-|NA11_RS22500|acetoacetate--CoA_ligase|WP_069163942.1	29.0	648	433	11	3	635	2	637	3.5e-73	280.4
input|c1|3745-5686|-|ctg27_5|	NZ_FNEZ01000004|c3|187009-188910|-|BLS32_RS12950|propionyl-CoA_synthetase|WP_091396549.1	30.5	600	396	15	30	615	3	595	3.5e-73	280.4
input|c1|3745-5686|-|ctg27_5|	NZ_JMEY01000019|c10|157109-159073|-|BH94_RS0110710|acetoacetate--CoA_ligase|WP_032365644.1	28.3	647	442	9	1	635	1	637	3.5e-73	280.4
input|c1|3745-5686|-|ctg27_5|	NZ_JNZF01000011|c22|23722-25713|+|OO61_RS29780|acetoacetate--CoA_ligase|WP_051157961.1	29.0	620	423	9	29	642	50	658	3.5e-73	280.4
input|c1|3745-5686|-|ctg27_5|	NZ_BDBZ01000027|c14|5919-7994|-|NS6_RS21700|acetoacetate--CoA_ligase|WP_084471280.1	29.5	597	407	8	29	622	78	663	6.0e-73	279.6
input|c1|3745-5686|-|ctg27_5|	NZ_JQEC01000070|c14|63141-65036|-|GAB14E_RS02420|propionyl-CoA_synthetase|WP_033084216.1	30.0	620	402	17	37	635	10	618	6.0e-73	279.6
input|c1|3745-5686|-|ctg27_5|	NZ_KB316283|c6|697864-699789|-|C895_RS0115575|propionyl-CoA_synthetase|WP_017485311.1	29.9	622	409	17	30	632	11	624	7.8e-73	279.3
input|c1|3745-5686|-|ctg27_5|	NZ_LT607751|c5|1738765-1740753|+|GA0074704_RS08010|acetoacetate--CoA_ligase|WP_088969909.1	28.6	644	438	11	5	633	5	641	7.8e-73	279.3
input|c1|3745-5686|-|ctg27_5|	NZ_KI519398|c9|2378818-2380773|+|K414_RS0112810|acetoacetate--CoA_ligase|WP_027496291.1	28.4	647	438	10	1	635	1	634	1.0e-72	278.9
input|c1|3745-5686|-|ctg27_5|	NZ_LZKR01000223|c21|2128-4080|+|A9X00_RS28685|acetoacetate--CoA_ligase|WP_067161611.1	28.6	657	438	12	6	646	8	649	1.3e-72	278.5
input|c1|3745-5686|-|ctg27_5|	NZ_FNSO01000004|c21|4554932-4556854|+|BLW76_RS30760|acetoacetate--CoA_ligase|WP_091313969.1	29.6	622	419	11	11	626	12	620	1.7e-72	278.1
input|c1|3745-5686|-|ctg27_5|	NZ_BDBD01000019|c22|213894-215894|+|NCO8_RS20655|acetoacetate--CoA_ligase|WP_067641826.1	29.1	629	426	9	3	622	21	638	2.3e-72	277.7
input|c1|3745-5686|-|ctg27_5|	NZ_CP024307|c5|3950744-3952651|-|NXT3_RS19305|propionyl-CoA_synthetase|WP_104839888.1	30.3	610	388	19	30	615	5	601	2.3e-72	277.7
input|c1|3745-5686|-|ctg27_5|	NZ_JNXY01000006|c8|273522-275444|+|OP04_RS12020|acetoacetate--CoA_ligase|WP_033339639.1	28.1	651	439	13	5	645	5	636	2.3e-72	277.7
input|c1|3745-5686|-|ctg27_5|	NZ_BDCD01000008|c8|35660-37552|+|NY1_RS08570|acetoacetate--CoA_ligase|WP_067710235.1	30.3	598	390	9	28	622	33	606	3.0e-72	277.3
input|c1|3745-5686|-|ctg27_5|	NZ_AJQU01000048|c6|18213-20120|-|IC48_RS11000|propionyl-CoA_synthetase|WP_037418401.1	30.3	610	388	19	30	615	5	601	3.9e-72	276.9
input|c1|3745-5686|-|ctg27_5|	NZ_BDBI01000002|c1|350870-352870|-|NI2_RS02050|acetoacetate--CoA_ligase|WP_067485243.1	29.1	629	426	9	3	622	21	638	3.9e-72	276.9
input|c1|3745-5686|-|ctg27_5|	NZ_CP023063|c6|3628198-3630105|-|SS05631_RS17590|propionyl-CoA_synthetase|WP_037418401.1	30.3	610	388	19	30	615	5	601	3.9e-72	276.9
input|c1|3745-5686|-|ctg27_5|	NZ_JSYL01000001|c2|326021-327922|+|OA86_RS01420|propionyl-CoA_synthetase|WP_039348358.1	31.1	623	401	17	36	639	9	622	3.9e-72	276.9
input|c1|3745-5686|-|ctg27_5|	NZ_AJQR01000286|c7|18915-20822|+|IC60_RS23700|propionyl-CoA_synthetase|WP_037434557.1	30.3	597	377	21	44	615	19	601	5.0e-72	276.6
input|c1|3745-5686|-|ctg27_5|	NZ_CP023070|c7|3538669-3540576|-|SF83666_RS17265|propionyl-CoA_synthetase|WP_037434557.1	30.3	597	377	21	44	615	19	601	5.0e-72	276.6
input|c1|3745-5686|-|ctg27_5|	NZ_JOIU01000005|c11|397290-399323|-|IG05_RS0107965|acetoacetate--CoA_ligase|WP_030340444.1	28.9	627	427	11	29	645	47	664	5.0e-72	276.6
input|c1|3745-5686|-|ctg27_5|	NZ_AJQO01000211|c7|18683-20590|+|IC52_RS26665|propionyl-CoA_synthetase|WP_037455680.1	30.0	596	380	19	44	615	19	601	6.6e-72	276.2
input|c1|3745-5686|-|ctg27_5|	NC_016812|c7|3787577-3789484|-|SFHH103_RS17760|acyl-CoA_synthetase|WP_014330358.1	30.3	597	377	21	44	615	19	601	8.6e-72	275.8
input|c1|3745-5686|-|ctg27_5|	NZ_AJQN01000214|c6|11764-13671|-|IC47_RS21065|propionyl-CoA_synthetase|WP_037398676.1	30.3	597	377	21	44	615	19	601	8.6e-72	275.8
input|c1|3745-5686|-|ctg27_5|	NZ_AUTC01000141|c6|18756-20663|+|N181_RS16875|propionyl-CoA_synthetase|WP_037398676.1	30.3	597	377	21	44	615	19	601	8.6e-72	275.8
input|c1|3745-5686|-|ctg27_5|	NZ_CP015220|c11|3214473-3216455|+|A3Q41_RS15450|acetoacetate--CoA_ligase|WP_048319828.1	27.9	653	443	10	1	635	1	643	8.6e-72	275.8
input|c1|3745-5686|-|ctg27_5|	NZ_KL370761|c6|149660-151600|+|BU07_RS0115080|acetoacetate--CoA_ligase|WP_031567489.1	29.3	658	427	13	1	639	1	639	8.6e-72	275.8
input|c1|3745-5686|-|ctg27_5|	NZ_LFDS01000007|c15|248311-250293|-|ACG96_RS19655|acetoacetate--CoA_ligase|WP_048319828.1	27.9	653	443	10	1	635	1	643	8.6e-72	275.8
input|c1|3745-5686|-|ctg27_5|	NZ_CP019322|c7|5085585-5087516|+|BV511_RS23835|propionyl-CoA_synthetase|WP_076643993.1	30.1	622	408	17	30	632	13	626	1.1e-71	275.4
input|c1|3745-5686|-|ctg27_5|	NZ_KQ948851|c6|519712-521745|-|AQJ66_RS02025|acetoacetate--CoA_ligase|WP_061915437.1	29.2	627	425	10	29	645	47	664	1.1e-71	275.4
input|c1|3745-5686|-|ctg27_5|	NZ_KI928942|c5|77656-79665|+|DG1229_RS0133970|acetoacetate--CoA_ligase|WP_029065980.1	29.4	635	427	10	5	623	8	637	1.5e-71	275.0
input|c1|3745-5686|-|ctg27_5|	NZ_AMCX01000107|c3|70921-72828|-|SFGR64A_RS27720|propionyl-CoA_synthetase|WP_040962091.1	29.0	607	400	16	30	615	5	601	1.9e-71	274.6
input|c1|3745-5686|-|ctg27_5|	NZ_LMMN01000056|c6|199889-201820|+|ASF36_RS21290|propionate--CoA_ligase|WP_056463731.1	30.5	623	404	18	30	632	13	626	1.9e-71	274.6
input|c1|3745-5686|-|ctg27_5|	NC_012988|c1|2636726-2638657|-|METD_RS12020|propionyl-CoA_synthetase|WP_015822542.1	30.3	623	405	18	30	632	13	626	2.5e-71	274.2
input|c1|3745-5686|-|ctg27_5|	NC_016582|c16|2735808-2737841|-|SBI_RS09600|acetoacetate--CoA_ligase|WP_014174589.1	29.9	619	420	9	30	642	52	662	2.5e-71	274.2
input|c1|3745-5686|-|ctg27_5|	NZ_LGDZ01000201|c24|23731-25764|+|ADL04_RS26185|acetoacetate--CoA_ligase|WP_053710714.1	28.9	627	427	11	29	645	47	664	2.5e-71	274.2
input|c1|3745-5686|-|ctg27_5|	NC_010172|c1|2190659-2192590|-|MEXT_RS09920|propionyl-CoA_synthetase|WP_012253500.1	30.5	623	404	18	30	632	13	626	3.3e-71	273.9
input|c1|3745-5686|-|ctg27_5|	NC_011757|c1|2350056-2351987|-|MCHL_RS10825|propionyl-CoA_synthetase|WP_015950750.1	30.3	623	405	18	30	632	13	626	3.3e-71	273.9
input|c1|3745-5686|-|ctg27_5|	NZ_AJQQ01000136|c5|49257-51164|+|IC54_RS18765|propionyl-CoA_synthetase|WP_042777380.1	30.3	597	377	21	44	615	19	601	3.3e-71	273.9
input|c1|3745-5686|-|ctg27_5|	NZ_AJQS01000077|c3|18312-20219|-|IC44_RS09090|propionyl-CoA_synthetase|WP_037469074.1	30.3	597	377	21	44	615	19	601	4.3e-71	273.5
input|c1|3745-5686|-|ctg27_5|	NZ_BCWW01000007|c11|108746-110701|+|RFA01S_RS15880|acetoacetate--CoA_ligase|WP_032408032.1	28.1	647	440	10	1	635	1	634	4.3e-71	273.5
input|c1|3745-5686|-|ctg27_5|	NZ_JSYK01000003|c2|1171392-1173293|+|OA84_RS09460|propionyl-CoA_synthetase|WP_039346032.1	31.3	626	400	17	34	639	7	622	4.3e-71	273.5
input|c1|3745-5686|-|ctg27_5|	NZ_BDMA01000075|c2|54201-56156|-|MnOB_RS21145|acetoacetate--CoA_ligase|WP_077526186.1	29.2	657	438	11	1	641	1	646	5.6e-71	273.1
input|c1|3745-5686|-|ctg27_5|	NZ_BDBH01000005|c14|553597-555543|+|NH2_RS14005|acetoacetate--CoA_ligase|WP_067653399.1	28.8	645	432	11	6	635	5	637	9.5e-71	272.3
input|c1|3745-5686|-|ctg27_5|	NZ_CP013107|c6|3748365-3750272|-|SAMCFNEI73_RS17760|propionyl-CoA_synthetase|WP_064251888.1	30.1	611	388	20	30	615	5	601	9.5e-71	272.3
input|c1|3745-5686|-|ctg27_5|	NZ_CP020046|c6|2998104-3000113|+|BVH73_RS13995|acetoacetate--CoA_ligase|WP_079419656.1	30.5	637	417	11	25	643	36	664	9.5e-71	272.3
input|c1|3745-5686|-|ctg27_5|	NZ_LPUX01000060|c8|96873-98780|+|AU381_RS14030|propionyl-CoA_synthetase|WP_064242370.1	30.3	597	377	20	44	615	19	601	9.5e-71	272.3
input|c1|3745-5686|-|ctg27_5|	NC_020504|c1|137956-139938|+|BN159_RS00605|acetoacetate--CoA_ligase|WP_106435833.1	27.6	645	432	13	5	626	1	633	1.2e-70	271.9
input|c1|3745-5686|-|ctg27_5|	NZ_AUGN01000001|c1|260121-262016|+|G507_RS0101175|propionyl-CoA_synthetase|WP_026715762.1	29.3	605	401	17	29	616	2	596	1.2e-70	271.9
input|c1|3745-5686|-|ctg27_5|	NC_012587|c5|3522383-3524290|-|NGR_c33370|AMP-dependent_synthetase_and_ligase|YP_002827820.1	29.8	610	391	19	30	615	5	601	1.6e-70	271.6
input|c1|3745-5686|-|ctg27_5|	NZ_CP013051|c5|3634205-3636112|-|SAMCCGM7_RS17120|propionyl-CoA_synthetase|WP_037390456.1	30.0	611	389	20	30	615	5	601	2.1e-70	271.2
input|c1|3745-5686|-|ctg27_5|	NZ_KQ031382|c3|3374606-3376348|-|G359_RS16330|acetate--CoA_ligase|WP_045836980.1	32.5	566	344	17	78	633	43	580	2.1e-70	271.2
input|c1|3745-5686|-|ctg27_5|	NZ_JQLN01000001|c4|932037-934088|-|BS80_RS03760|acetoacetate--CoA_ligase|WP_035792507.1	30.1	618	417	11	30	642	65	672	2.8e-70	270.8
input|c1|3745-5686|-|ctg27_5|	NZ_LIPV01000015|c5|33331-35343|+|ASC45_RS14625|acetoacetate--CoA_ligase|WP_055451770.1	30.3	641	414	14	25	643	36	665	2.8e-70	270.8
input|c1|3745-5686|-|ctg27_5|	NZ_BAJW01000004|c6|39657-41634|+|JCM25330_RS19160|acetate--CoA_ligase|JCM25330_RS19160	34.3	467	293	11	44	500	38	500	3.6e-70	270.4
input|c1|3745-5686|-|ctg27_5|	NZ_CP021054|c6|3708753-3710684|-|B2G69_RS17125|propionate--CoA_ligase|WP_056503932.1	29.9	623	408	18	30	632	13	626	3.6e-70	270.4
input|c1|3745-5686|-|ctg27_5|	NZ_KB905370|c3|1743093-1745000|-|RHIBR816_RS0108330|acyl-CoA_synthetase|WP_018236074.1	30.0	611	389	21	30	615	5	601	3.6e-70	270.4
input|c1|3745-5686|-|ctg27_5|	NZ_LMNP01000030|c5|228649-230580|+|ASF59_RS16055|propionate--CoA_ligase|WP_056503932.1	29.9	623	408	18	30	632	13	626	3.6e-70	270.4
input|c1|3745-5686|-|ctg27_5|	NZ_AUSZ01000095|c2|92569-94476|+|N184_RS11675|propionate--CoA_ligase|WP_058321630.1	30.3	597	377	20	44	615	19	601	4.7e-70	270.0
input|c1|3745-5686|-|ctg27_5|	NC_014145|c2|2031462-2033474|-|THI_RS09520|acetoacetate--CoA_ligase|WP_013106044.1	29.4	669	433	15	3	643	8	665	6.2e-70	269.6
input|c1|3745-5686|-|ctg27_5|	NC_014153|c1|1783068-1785080|-|TINT_RS08345|acetoacetate--CoA_ligase|WP_013123284.1	29.4	669	433	14	3	643	8	665	6.2e-70	269.6
input|c1|3745-5686|-|ctg27_5|	NC_018000|c8|6087916-6089823|-|USDA257_RS28525|acyl-CoA_synthetase|WP_014766463.1	29.4	596	384	19	44	615	19	601	6.2e-70	269.6
input|c1|3745-5686|-|ctg27_5|	NZ_CP015235|c1|328178-330160|-|A3L23_RS01405|acetoacetate--CoA_ligase|WP_032383550.1	27.9	653	443	10	1	635	1	643	6.2e-70	269.6
input|c1|3745-5686|-|ctg27_5|	NZ_KN050805|c6|225464-227221|+|DL86_RS18225|acetate--CoA_ligase|WP_036264504.1	32.3	567	347	16	79	633	43	584	6.2e-70	269.6
input|c1|3745-5686|-|ctg27_5|	NZ_MAUG01000022|c4|95234-97141|+|BBW84_RS25365|propionyl-CoA_synthetase|WP_065376380.1	30.3	597	377	20	44	615	19	601	6.2e-70	269.6
input|c1|3745-5686|-|ctg27_5|	NZ_BCWU01000002|c2|209369-211399|+|GH2_RS04530|acetoacetate--CoA_ligase|WP_084247308.1	29.9	633	420	12	20	637	31	654	8.1e-70	269.2
input|c1|3745-5686|-|ctg27_5|	NZ_ACIS01000002|c5|182478-184256|+|FURADRAFT_RS03595|acetate--CoA_ligase|WP_008952749.1	32.5	567	347	15	78	629	43	588	1.1e-69	268.9
input|c1|3745-5686|-|ctg27_5|	NZ_JMEO01000005|c6|46064-48046|+|BI04_RS0104065|acetoacetate--CoA_ligase|WP_032388195.1	27.7	653	444	10	1	635	1	643	1.1e-69	268.9
input|c1|3745-5686|-|ctg27_5|	NZ_LDPY01000001|c3|1230379-1232274|+|IMCC21224_RS05650|propionyl-CoA_synthetase|WP_047994521.1	29.4	599	402	13	30	614	3	594	1.4e-69	268.5
input|c1|3745-5686|-|ctg27_5|	NZ_JMFB01000028|c14|17940-19922|+|BH91_RS0119540|acetoacetate--CoA_ligase|WP_032386988.1	27.4	653	446	10	1	635	1	643	1.8e-69	268.1
input|c1|3745-5686|-|ctg27_5|	NZ_BDBR01000001|c1|97435-99177|+|NS1_RS00490|acetate--CoA_ligase|WP_062980552.1	32.2	568	341	16	78	629	37	576	2.3e-69	267.7
input|c1|3745-5686|-|ctg27_5|	NZ_JMES01000019|c9|211768-213750|-|BI00_RS0111220|acetoacetate--CoA_ligase|WP_032400148.1	27.8	654	442	12	1	635	1	643	3.1e-69	267.3
input|c1|3745-5686|-|ctg27_5|	NZ_LMJJ01000023|c5|474607-476514|-|ASE60_RS18610|propionate--CoA_ligase|WP_057252009.1	30.2	597	378	20	44	615	19	601	3.1e-69	267.3
input|c1|3745-5686|-|ctg27_5|	NC_018266|c9|3530394-3532388|-|AMES_RS16480|acetoacetate--CoA_ligase|WP_013225129.1	28.0	644	426	11	11	628	12	643	4.0e-69	266.9
input|c1|3745-5686|-|ctg27_5|	NZ_AUTA01000090|c4|92570-94477|+|N183_RS17655|propionate--CoA_ligase|WP_058327498.1	30.4	595	379	20	44	615	19	601	4.0e-69	266.9
input|c1|3745-5686|-|ctg27_5|	NZ_AWOO02000001|c3|346536-348539|+|DZ96_RS0201315|acetoacetate--CoA_ligase|WP_021591560.1	30.7	610	387	15	29	620	37	628	4.0e-69	266.9
input|c1|3745-5686|-|ctg27_5|	NZ_BDBV01000024|c10|81116-82918|+|NM1_RS10225|acetate--CoA_ligase|WP_068017219.1	32.5	567	344	15	78	629	54	596	4.0e-69	266.9
input|c1|3745-5686|-|ctg27_5|	NZ_CP013743|c5|965421-967382|-|AS200_RS04230|acetoacetate--CoA_ligase|WP_058921032.1	29.9	599	404	10	29	620	31	620	5.2e-69	266.5
input|c1|3745-5686|-|ctg27_5|	NZ_JIAI01000032|c23|17710-19485|+|N912_RS0146765|acetate--CoA_ligase|WP_028927847.1	32.1	616	366	19	37	632	7	590	5.2e-69	266.5
input|c1|3745-5686|-|ctg27_5|	NZ_LAZS01000014|c3|369072-370979|-|XB14_RS31890|propionyl-CoA_synthetase|WP_077968498.1	29.7	596	382	19	44	615	19	601	5.2e-69	266.5
input|c1|3745-5686|-|ctg27_5|	NZ_CP007236|c2|846205-848112|-|OV14_RS03965|propionyl-CoA_synthetase|WP_025425290.1	30.3	607	392	19	30	615	5	601	6.8e-69	266.2
input|c1|3745-5686|-|ctg27_5|	NZ_CP016350|c5|1385173-1386909|+|BA893_RS22185|acetate--CoA_ligase|WP_065301232.1	31.5	577	354	17	71	633	28	577	6.8e-69	266.2
input|c1|3745-5686|-|ctg27_5|	NZ_LMCO01000009|c5|29816-31723|-|ASD00_RS10325|propionyl-CoA_synthetase|WP_025425290.1	30.3	607	392	19	30	615	5	601	6.8e-69	266.2
input|c1|3745-5686|-|ctg27_5|	NZ_LMDT01000023|c6|96704-98617|+|ASD02_RS21715|propionate--CoA_ligase|WP_057258480.1	30.3	607	392	19	30	615	5	601	6.8e-69	266.2
input|c1|3745-5686|-|ctg27_5|	NZ_LMDX01000023|c7|637914-639821|-|ASD03_RS25075|propionyl-CoA_synthetase|WP_025425290.1	30.3	607	392	19	30	615	5	601	6.8e-69	266.2
input|c1|3745-5686|-|ctg27_5|	NZ_LMFK01000034|c7|96286-98193|+|ASD52_RS25370|propionyl-CoA_synthetase|WP_025425290.1	30.3	607	392	19	30	615	5	601	6.8e-69	266.2
input|c1|3745-5686|-|ctg27_5|	NZ_MOAI01000037|c4|30483-32390|-|BKP54_RS30065|propionyl-CoA_synthetase|WP_025425290.1	30.3	607	392	19	30	615	5	601	6.8e-69	266.2
input|c1|3745-5686|-|ctg27_5|	NC_016002|c3|2372446-2374224|+|NH8B_RS10900|acetate--CoA_ligase|WP_014087341.1	32.0	560	357	14	79	629	44	588	8.9e-69	265.8
input|c1|3745-5686|-|ctg27_5|	NC_016614|c4|1021834-1023570|+|VEJY3_RS20490|acetate--CoA_ligase|WP_014234336.1	31.5	577	354	17	71	633	28	577	8.9e-69	265.8
input|c1|3745-5686|-|ctg27_5|	NZ_JIAV01000015|c2|446019-448667|-|N538_RS24150|acetoacetate--CoA_ligase|WP_081790328.1	30.1	632	414	12	6	620	23	643	8.9e-69	265.8
input|c1|3745-5686|-|ctg27_5|	NZ_KB903222|c5|48406-50337|-|A3CO_RS0110290|acetoacetate--CoA_ligase|WP_018332163.1	29.9	608	404	14	27	628	33	624	8.9e-69	265.8
input|c1|3745-5686|-|ctg27_5|	NZ_AZUR01000001|c2|2167423-2169186|+|PSEMAI1_RS0110160|acetate--CoA_ligase|WP_024302770.1	31.9	562	352	16	78	629	43	583	1.5e-68	265.0
input|c1|3745-5686|-|ctg27_5|	NZ_CP009978|c5|1411389-1413125|+|PN96_RS21410|acetate--CoA_ligase|WP_020334974.1	31.7	577	353	17	71	633	28	577	1.5e-68	265.0
input|c1|3745-5686|-|ctg27_5|	NZ_CP016352|c6|1424111-1425847|-|BA894_RS21995|acetate--CoA_ligase|WP_065298519.1	31.5	577	354	17	71	633	28	577	2.0e-68	264.6
input|c1|3745-5686|-|ctg27_5|	NZ_JTLA01000131|c3|8778-10685|-|L981_RS27885|propionyl-CoA_synthetase|WP_043624208.1	29.6	591	389	17	44	615	19	601	2.0e-68	264.6
input|c1|3745-5686|-|ctg27_5|	NZ_CP016348|c4|1182247-1183983|+|BA891_RS20390|acetate--CoA_ligase|WP_065303667.1	31.5	577	354	17	71	633	28	577	2.6e-68	264.2
input|c1|3745-5686|-|ctg27_5|	NZ_LMNS01000003|c1|32234-34165|-|ASF53_RS04415|propionyl-CoA_synthetase|WP_056194468.1	30.1	605	396	17	30	615	13	609	2.6e-68	264.2
input|c1|3745-5686|-|ctg27_5|	NZ_AUSY01000062|c10|25181-27088|-|N185_RS29125|propionate--CoA_ligase|WP_060609266.1	29.4	596	384	19	44	615	19	601	3.4e-68	263.8
input|c1|3745-5686|-|ctg27_5|	NZ_FMXF01000009|c2|97547-99454|-|BLU35_RS14140|propionyl-CoA_synthetase|WP_093233472.1	30.3	595	380	20	44	615	19	601	3.4e-68	263.8
input|c1|3745-5686|-|ctg27_5|	NZ_FNGR01000004|c6|67538-69445|+|BLU15_RS09875|propionyl-CoA_synthetase|WP_090295180.1	29.5	596	383	19	44	615	19	601	3.4e-68	263.8
input|c1|3745-5686|-|ctg27_5|	NZ_FOVH01000016|c16|206635-208638|-|BM339_RS35990|acetoacetate--CoA_ligase|WP_075023781.1	30.7	610	387	15	29	620	37	628	3.4e-68	263.8
input|c1|3745-5686|-|ctg27_5|	NZ_CP015880|c5|3650825-3652732|-|FA04_RS17680|propionyl-CoA_synthetase|WP_034800151.1	29.4	596	384	19	44	615	19	601	4.4e-68	263.5
input|c1|3745-5686|-|ctg27_5|	NZ_FOON01000004|c7|366357-368264|-|BM284_RS12055|propionyl-CoA_synthetase|WP_034800151.1	29.4	596	384	19	44	615	19	601	4.4e-68	263.5
input|c1|3745-5686|-|ctg27_5|	NZ_LMEG01000020|c7|26776-28683|+|ASD01_RS18825|propionyl-CoA_synthetase|WP_034800151.1	29.4	596	384	19	44	615	19	601	4.4e-68	263.5
input|c1|3745-5686|-|ctg27_5|	NZ_LMES01000034|c5|347720-349627|-|ASD41_RS27950|propionate--CoA_ligase|WP_060521515.1	29.4	596	384	19	44	615	19	601	4.4e-68	263.5
input|c1|3745-5686|-|ctg27_5|	NZ_LMGC01000033|c7|123386-125293|+|ASD63_RS24615|propionyl-CoA_synthetase|WP_060529989.1	29.4	596	384	19	44	615	19	601	4.4e-68	263.5
input|c1|3745-5686|-|ctg27_5|	NZ_FOQT01000001|c1|449993-451894|+|BM238_RS02195|propionyl-CoA_synthetase|WP_090078541.1	29.8	627	414	16	31	639	4	622	7.5e-68	262.7
input|c1|3745-5686|-|ctg27_5|	NZ_LHPJ01000005|c1|96235-97962|-|AKJ17_RS04490|acetate--CoA_ligase|WP_053394588.1	31.1	569	351	16	79	633	33	574	7.5e-68	262.7
input|c1|3745-5686|-|ctg27_5|	NZ_LXYJ01000047|c5|35886-37787|-|A8B78_RS15935|propionyl-CoA_synthetase|WP_068361470.1	28.5	634	428	15	30	645	3	629	9.9e-68	262.3
input|c1|3745-5686|-|ctg27_5|	NZ_MBSS01000011|c4|30191-32098|-|BC360_RS09445|propionyl-CoA_synthetase|WP_065795049.1	30.0	607	394	18	30	615	5	601	9.9e-68	262.3
input|c1|3745-5686|-|ctg27_5|	NZ_CVTK01000053|c6|158710-160665|+|BFQ00_RS21225|acetoacetate--CoA_ligase|WP_065934649.1	28.9	651	436	12	1	635	1	640	1.3e-67	261.9
input|c1|3745-5686|-|ctg27_5|	NZ_JTDI01000002|c3|503348-505219|-|LK12_RS07330|propionyl-CoA_synthetase|WP_039281136.1	29.8	621	408	16	30	634	5	613	2.2e-67	261.2
input|c1|3745-5686|-|ctg27_5|	NZ_MBST01000016|c7|30213-32120|-|BC363_RS14070|propionyl-CoA_synthetase|WP_065781567.1	29.8	607	395	18	30	615	5	601	2.2e-67	261.2
input|c1|3745-5686|-|ctg27_5|	NZ_FORZ01000012|c4|60870-62759|-|BM087_RS11335|propionyl-CoA_synthetase|WP_048599310.1	30.3	587	383	17	44	614	17	593	2.9e-67	260.8
input|c1|3745-5686|-|ctg27_5|	NZ_AJWE01000088|c5|52295-54247|-|PMI11_RS17100|acetoacetate--CoA_ligase|WP_007819311.1	28.8	664	435	15	3	646	5	650	3.7e-67	260.4
input|c1|3745-5686|-|ctg27_5|	NZ_BCXD01000015|c9|42319-44331|-|RR1_RS12585|acetoacetate--CoA_ligase|WP_010838347.1	29.6	612	396	10	29	622	42	636	3.7e-67	260.4
input|c1|3745-5686|-|ctg27_5|	NZ_JQMB01000017|c5|57845-59797|+|EX12_RS32475|acetoacetate--CoA_ligase|WP_037109048.1	28.9	664	434	15	3	646	5	650	3.7e-67	260.4
input|c1|3745-5686|-|ctg27_5|	NZ_LGAP01000019|c4|29562-31469|-|AC244_RS22995|propionyl-CoA_synthetase|WP_053251146.1	29.7	607	396	18	30	615	5	601	3.7e-67	260.4
input|c1|3745-5686|-|ctg27_5|	NZ_MVOJ01000018|c7|110478-112433|-|MF6394_RS19130|acetoacetate--CoA_ligase|WP_078467290.1	28.2	652	439	12	1	635	1	640	3.7e-67	260.4
input|c1|3745-5686|-|ctg27_5|	NZ_KI912532|c5|2902554-2904299|+|K420_RS0114245|acetate--CoA_ligase|WP_027458658.1	31.8	563	356	12	79	633	37	579	4.9e-67	260.0
input|c1|3745-5686|-|ctg27_5|	NZ_BAGF01000150|c2|59615-61417|-|ON34_RS31015|acetate--CoA_ligase|WP_040786456.1	32.0	572	343	19	78	629	51	596	8.3e-67	259.2
input|c1|3745-5686|-|ctg27_5|	NZ_BDCF01000005|c6|123289-125103|+|NX1_RS05925|acetate--CoA_ligase|WP_068055251.1	31.8	570	347	17	78	629	55	600	1.1e-66	258.8
input|c1|3745-5686|-|ctg27_5|	NZ_JQMO01000003|c16|1003371-1005440|-|BR98_RS15585|acetoacetate--CoA_ligase|WP_083976612.1	29.4	618	421	12	30	642	71	678	2.4e-66	257.7
input|c1|3745-5686|-|ctg27_5|	NZ_KI911459|c8|722948-725074|+|B121_RS0135065|acetoacetate--CoA_ligase|WP_027757513.1	28.8	632	411	11	42	642	75	698	2.4e-66	257.7
input|c1|3745-5686|-|ctg27_5|	NZ_MBSU01000039|c6|53597-55504|-|BC364_RS23710|propionyl-CoA_synthetase|WP_065777706.1	29.5	596	383	20	44	615	19	601	3.2e-66	257.3
input|c1|3745-5686|-|ctg27_5|	NZ_CP011868|c3|1015450-1017395|+|XF36_RS04825|acetoacetate--CoA_ligase|XF36_RS04825	30.1	534	358	9	25	555	31	552	7.1e-66	256.1
input|c1|3745-5686|-|ctg27_5|	NZ_CP022742|c5|945074-947047|+|CCZ37_RS18070|acetoacetate--CoA_ligase|WP_094502184.1	27.8	659	444	14	5	641	7	655	9.2e-66	255.8
input|c1|3745-5686|-|ctg27_5|	NZ_BATZ01000024|c17|216238-218016|-|NOTIT_RS17645|acetate--CoA_ligase|WP_029928796.1	31.8	566	351	15	79	629	43	588	1.6e-65	255.0
input|c1|3745-5686|-|ctg27_5|	NZ_JH636049|c4|628404-630176|+|SACXIDRAFT_RS02400|acetate--CoA_ligase|WP_006236872.1	31.6	567	348	16	78	629	42	583	1.6e-65	255.0
input|c1|3745-5686|-|ctg27_5|	NZ_LMCR01000017|c2|359301-361229|-|ASC68_RS20270|acetoacetate--CoA_ligase|WP_055883222.1	28.7	621	426	8	28	641	27	637	2.1e-65	254.6
input|c1|3745-5686|-|ctg27_5|	NZ_BAGC01000053|c12|20990-22768|-|ON33_RS25165|acetate--CoA_ligase|WP_040861634.1	32.5	572	341	18	78	629	42	588	3.5e-65	253.8
input|c1|3745-5686|-|ctg27_5|	NZ_BCBT01000001|c1|21278-23236|+|APH44_RS00095|acetoacetate--CoA_ligase|WP_054890649.1	28.1	651	440	12	1	635	1	639	3.5e-65	253.8
input|c1|3745-5686|-|ctg27_5|	NZ_LAJE02000165|c1|18529-20457|-|VW23_RS10840|acetoacetate--CoA_ligase|WP_084645922.1	30.2	622	415	10	28	641	27	637	3.5e-65	253.8
input|c1|3745-5686|-|ctg27_5|	NZ_BAGD01000277|c3|49444-51222|-|ON31_RS31715|acetate--CoA_ligase|WP_039818904.1	31.6	566	352	15	79	629	43	588	4.6e-65	253.4
input|c1|3745-5686|-|ctg27_5|	NZ_FMAE01000004|c4|116110-118140|+|GA0061099_RS14055|acetoacetate--CoA_ligase|WP_074447816.1	27.9	639	427	12	28	637	30	663	1.3e-64	251.9
input|c1|3745-5686|-|ctg27_5|	NC_020516|c2|1679679-1681442|+|AZKH_RS07410|acetate--CoA_ligase|WP_015435132.1	32.5	530	322	16	113	629	77	583	2.3e-64	251.1
input|c1|3745-5686|-|ctg27_5|	NZ_BDBB01000073|c37|13351-15165|-|NA8_RS31570|acetate--CoA_ligase|WP_063053952.1	31.5	568	351	18	78	629	55	600	3.0e-64	250.8
input|c1|3745-5686|-|ctg27_5|	NZ_FTMD01000010|c3|202829-204595|-|BW991_RS16025|acetate--CoA_ligase|WP_076603115.1	31.4	564	352	16	78	629	44	584	3.0e-64	250.8
input|c1|3745-5686|-|ctg27_5|	NZ_BBUM02000127|c6|29658-31400|-|MBSD_RS11750|acetate--CoA_ligase|WP_062537514.1	31.6	561	348	16	78	629	43	576	5.1e-64	250.0
input|c1|3745-5686|-|ctg27_5|	NC_007298|c5|2901026-2902756|+|DARO_RS13885|acetate--CoA_ligase|WP_011288436.1	32.0	538	335	15	102	629	59	575	8.6e-64	249.2
input|c1|3745-5686|-|ctg27_5|	NZ_LMTS01000242|c3|17254-19032|-|APY03_RS29940|acetate--CoA_ligase|WP_068682794.1	31.2	565	356	13	78	629	44	588	8.6e-64	249.2
input|c1|3745-5686|-|ctg27_5|	NZ_CP017753|c12|213521-215290|-|BKK81_RS33765|acetate--CoA_ligase|WP_071023297.1	31.9	529	328	14	112	629	78	585	1.5e-63	248.4
input|c1|3745-5686|-|ctg27_5|	NZ_CP011072|c1|1138460-1140223|+|AzCIB_RS05065|acetate--CoA_ligase|WP_050414894.1	30.7	563	357	16	78	629	43	583	1.9e-63	248.1
input|c1|3745-5686|-|ctg27_5|	NZ_MCBJ01000011|c1|717400-719358|+|A6E19_RS06465|acetoacetate--CoA_ligase|WP_065863719.1	27.6	651	443	12	1	635	1	639	1.9e-63	248.1
input|c1|3745-5686|-|ctg27_5|	NZ_CP011789|c3|3396616-3398574|+|AB688_RS15105|acetoacetate--CoA_ligase|WP_063544964.1	27.5	651	444	12	1	635	1	639	2.5e-63	247.7
input|c1|3745-5686|-|ctg27_5|	NZ_AUFE01000051|c6|34211-35980|-|K309_RS0126350|acetate--CoA_ligase|WP_029049172.1	31.4	563	352	17	79	629	45	585	3.3e-63	247.3
input|c1|3745-5686|-|ctg27_5|	NZ_LMDS01000006|c10|266466-268499|+|ASC76_RS21995|acetoacetate--CoA_ligase|WP_056471915.1	28.4	624	409	13	28	620	30	646	3.3e-63	247.3
input|c1|3745-5686|-|ctg27_5|	NZ_LMEA01000010|c1|383777-385705|-|ASC89_RS16555|acetoacetate--CoA_ligase|WP_055999706.1	28.3	621	428	8	28	641	27	637	4.3e-63	246.9
input|c1|3745-5686|-|ctg27_5|	NZ_BCQT01000011|c16|211858-213840|-|AMA02S_RS20730|acetoacetate--CoA_ligase|WP_067461019.1	26.9	639	439	13	16	638	18	644	7.3e-63	246.1
input|c1|3745-5686|-|ctg27_5|	NZ_BCQT01000010|c10|297434-299425|+|AMA02S_RS18155|acetoacetate--CoA_ligase|WP_067459890.1	27.3	638	440	12	8	635	10	633	1.2e-62	245.4
input|c1|3745-5686|-|ctg27_5|	NZ_LZMK01000368|c25|175935-177749|+|A5780_RS29260|acetate--CoA_ligase|WP_064910424.1	30.8	569	351	16	78	629	58	600	1.2e-62	245.4
input|c1|3745-5686|-|ctg27_5|	NZ_LZML01000018|c6|98614-100428|+|A5789_RS02230|acetate--CoA_ligase|WP_064905330.1	30.8	569	351	16	78	629	58	600	1.2e-62	245.4
input|c1|3745-5686|-|ctg27_5|	NZ_BDCC01000066|c26|78973-80769|+|NV1_RS34575|acetate--CoA_ligase|WP_067901437.1	31.1	569	349	16	78	629	52	594	1.6e-62	245.0
input|c1|3745-5686|-|ctg27_5|	NZ_JOJF01000014|c19|128810-130624|+|IG65_RS0119685|acetate--CoA_ligase|WP_051756488.1	30.9	569	350	18	78	629	58	600	1.6e-62	245.0
input|c1|3745-5686|-|ctg27_5|	NZ_MDKB01000001|c2|222451-224241|-|BA175_RS00900|acetate--CoA_ligase|WP_069169239.1	31.5	574	348	17	78	629	42	592	2.1e-62	244.6
input|c1|3745-5686|-|ctg27_5|	NT_187163|c9|15872-17620|+|USDA257_RS30455|acetate--CoA_ligase|WP_014857825.1	31.9	529	326	15	110	629	75	578	4.7e-62	243.4
input|c1|3745-5686|-|ctg27_5|	NZ_AJQO01000234|c8|7055-9040|+|IC52_RS29205|acetate--CoA_ligase|WP_100209356.1	31.9	529	326	15	110	629	154	657	4.7e-62	243.4
input|c1|3745-5686|-|ctg27_5|	NZ_AJQS01000136|c7|107056-109041|-|IC44_RS16120|acetate--CoA_ligase|WP_100209356.1	31.9	529	326	15	110	629	154	657	4.7e-62	243.4
input|c1|3745-5686|-|ctg27_5|	NZ_AUTC01000158|c7|1577-3325|+|N181_RS22940|acetate--CoA_ligase|WP_014857825.1	31.9	529	326	15	110	629	75	578	4.7e-62	243.4
input|c1|3745-5686|-|ctg27_5|	NT_187148|c11|15635-17620|+|SFHH103_RS22820|acetate--CoA_ligase|WP_015633507.1	31.9	529	326	15	110	629	154	657	6.2e-62	243.0
input|c1|3745-5686|-|ctg27_5|	NZ_LFIQ01000111|c3|19483-21528|+|AKL29_RS28125|acetoacetate--CoA_ligase|WP_050386407.1	28.2	652	420	16	9	620	2	645	6.2e-62	243.0
input|c1|3745-5686|-|ctg27_5|	NZ_KB899497|c3|108302-110068|+|F464_RS0113430|acetate--CoA_ligase|WP_018990341.1	30.5	564	357	16	78	629	44	584	8.1e-62	242.7
input|c1|3745-5686|-|ctg27_5|	NZ_KB903227|c6|14996-16939|+|A3CO_RS0112740|acetoacetate--CoA_ligase|WP_018332640.1	27.4	624	424	12	11	628	26	626	1.1e-61	242.3
input|c1|3745-5686|-|ctg27_5|	NZ_JIBY01000518|c20|2597-4363|+|RSP597_RS25375|acetate--CoA_ligase|WP_064046962.1	30.3	561	360	15	79	629	45	584	3.1e-61	240.7
input|c1|3745-5686|-|ctg27_5|	NZ_BBZJ01000016|c14|292667-294532|+|ASC56_RS12095|acetate--CoA_ligase|WP_055491318.1	29.3	577	364	16	79	633	43	597	4.0e-61	240.4
input|c1|3745-5686|-|ctg27_5|	NC_014414|c1|1461010-1462965|-|PB2503_RS06910|acetoacetate--CoA_ligase|WP_013300522.1	26.3	654	454	11	5	642	7	648	1.2e-60	238.8
input|c1|3745-5686|-|ctg27_5|	NZ_KB907156|c4|87896-90082|+|G334_RS0109600|acetoacetate--CoA_ligase|WP_019441086.1	26.3	718	445	14	5	641	9	723	1.2e-60	238.8
input|c1|3745-5686|-|ctg27_5|	NZ_AHMM02000017|c2|612859-614823|-|LEP1GSC047_RS12145|acetoacetate--CoA_ligase|WP_020988795.1	27.7	660	438	16	1	637	1	644	2.6e-60	237.7
input|c1|3745-5686|-|ctg27_5|	NZ_BCWK01000001|c1|9379-11427|-|CTA01S_RS00055|acetoacetate--CoA_ligase|WP_062190829.1	27.4	639	425	14	17	620	14	648	3.8e-59	233.8
input|c1|3745-5686|-|ctg27_5|	NZ_AKWZ02000010|c1|17142-19106|-|LEP1GSC058_RS09135|acetoacetate--CoA_ligase|WP_016549547.1	27.3	660	441	15	1	637	1	644	4.9e-59	233.4
input|c1|3745-5686|-|ctg27_5|	NC_007908|c4|4429902-4432037|+|RFER_RS20095|acetoacetate--CoA_ligase|WP_011466223.1	25.0	699	450	16	17	645	14	708	8.7e-56	222.6
input|c1|3745-5686|-|ctg27_5|	NZ_ATYH01000039|c4|17300-19263|+|SINM1775_RS01000000134155|acetate--CoA_ligase|SINM1775_RS01000000134155	37.4	348	205	9	28	367	26	368	2.5e-55	221.1
input|c1|3745-5686|-|ctg27_5|	NZ_LYJI01000034|c4|90489-92138|+|A7M51_RS11515|AMP-binding_protein|WP_039209202.1	29.8	533	329	17	102	622	45	544	2.5e-55	221.1
input|c1|3745-5686|-|ctg27_5|	NZ_LZBF01000043|c4|66502-68151|-|A7954_RS11225|AMP-binding_protein|WP_039209202.1	29.8	533	329	17	102	622	45	544	2.5e-55	221.1
input|c1|3745-5686|-|ctg27_5|	NZ_JHYG01000016|c3|3516-5261|+|T331_RS0114715|hypothetical_protein|WP_035180332.1	29.6	592	383	17	30	614	10	574	1.6e-54	218.4
input|c1|3745-5686|-|ctg27_5|	NZ_KB976991|c1|681553-683202|+|F929_RS09245|hypothetical_protein|WP_016144016.1	29.8	533	329	18	102	622	45	544	8.1e-54	216.1
input|c1|3745-5686|-|ctg27_5|	NZ_JH976210|c3|40834-42579|+|MXAZACID_RS14930|acyl-CoA_synthetase/AMP-acid_ligase|WP_008495310.1	29.6	592	383	17	30	614	10	574	1.1e-53	215.7
input|c1|3745-5686|-|ctg27_5|	NZ_FBUK01000096|c12|7887-9849|-|BN3482_RS17135|acetoacetate--CoA_ligase|BN3482_RS17135	29.6	470	317	7	6	469	10	471	1.8e-53	214.9
input|c1|3745-5686|-|ctg27_5|	NZ_JAGF01000001|c4|2657692-2659278|+|K415_RS0112705|acetate--CoA_ligase|WP_024287420.1	30.2	503	317	14	77	565	43	525	2.2e-51	208.0
input|c1|3745-5686|-|ctg27_5|	NZ_KI912159|c2|1874381-1876027|+|MESLO2_RS0109570|AMP-binding_protein|WP_027030090.1	30.3	532	331	17	102	624	48	548	2.2e-51	208.0
input|c1|3745-5686|-|ctg27_5|	NZ_AKXQ01000001|c1|222729-224891|-|A923_RS0100990|acetoacetate--CoA_ligase|WP_017219769.1	25.1	713	439	15	5	635	9	708	3.8e-51	207.2
input|c1|3745-5686|-|ctg27_5|	NZ_CP013729|c4|1905626-1907389|+|RD2015_RS08075|AMP-binding_protein|WP_058934448.1	28.4	571	349	20	74	615	31	570	3.8e-51	207.2
input|c1|3745-5686|-|ctg27_5|	NZ_JNFG01000043|c5|14747-16387|-|FH08_RS0130185|AMP-dependent_synthetase|WP_031361933.1	28.6	555	355	16	75	620	17	539	1.4e-50	205.3
input|c1|3745-5686|-|ctg27_5|	NZ_JYOP01000002|c9|469524-471146|+|SZ00_RS15070|AMP-dependent_synthetase|WP_045067933.1	30.5	525	313	20	111	615	46	538	1.9e-50	204.9
input|c1|3745-5686|-|ctg27_5|	NZ_CEDU01000033|c19|380129-381751|-|BN2403_RS27500|AMP-dependent_synthetase|WP_092808597.1	30.3	525	314	20	111	615	46	538	2.4e-50	204.5
input|c1|3745-5686|-|ctg27_5|	NZ_AUGQ01000001|c1|352052-354058|+|G510_RS15020|acetoacetate--CoA_ligase|WP_051216160.1	26.7	591	416	9	29	608	42	626	3.2e-50	204.1
input|c1|3745-5686|-|ctg27_5|	NZ_BCWX01000002|c11|414992-416614|+|RG2_RS10580|AMP-dependent_synthetase|WP_033236600.1	30.3	525	314	20	111	615	46	538	3.2e-50	204.1
input|c1|3745-5686|-|ctg27_5|	NZ_FCOK02000089|c8|19726-21360|+|AWB69_RS38640|AMP-dependent_synthetase|WP_062092047.1	27.8	557	357	15	75	620	17	539	7.1e-50	203.0
input|c1|3745-5686|-|ctg27_5|	NZ_CP020809|c12|5832355-5834115|+|BTO20_RS28370|acyl-CoA_synthetase|WP_087079274.1	28.6	560	365	16	70	622	54	585	2.1e-49	201.4
input|c1|3745-5686|-|ctg27_5|	NZ_KI912613|c3|2691698-2693335|-|PATMI_RS0112460|AMP-dependent_synthetase|WP_026911131.1	29.0	548	340	17	82	616	23	534	3.5e-49	200.7
input|c1|3745-5686|-|ctg27_5|	NZ_LT907988|c2|1607730-1609424|-|ODI_RS07475|AMP-binding_protein|WP_067759761.1	27.4	572	355	16	74	621	13	548	7.8e-49	199.5
input|c1|3745-5686|-|ctg27_5|	NZ_CP011515|c10|194850-196574|+|ABE85_RS26355|AMP-binding_protein|WP_067284029.1	27.7	556	354	16	83	615	32	562	1.3e-48	198.7
input|c1|3745-5686|-|ctg27_5|	NZ_LPII01000052|c11|157072-158691|+|WT46_RS15650|AMP-dependent_synthetase|WP_060149791.1	27.6	554	359	16	75	617	17	539	3.0e-48	197.6
input|c1|3745-5686|-|ctg27_5|	NC_013855|c4|721946-723562|+|AZL_RS18410|AMP-dependent_synthetase|WP_012975998.1	26.9	540	361	15	82	615	24	535	6.6e-48	196.4
input|c1|3745-5686|-|ctg27_5|	NZ_JPMI01000233|c36|94710-96338|+|Q664_RS32095|acyl-CoA_synthetase|WP_043404399.1	28.9	554	351	16	74	616	12	533	8.7e-48	196.1
input|c1|3745-5686|-|ctg27_5|	NC_017030|c2|1074884-1076554|+|COCOR_RS04535|acyl-CoA_synthetase|WP_014393756.1	29.2	552	356	17	74	616	20	545	1.1e-47	195.7
input|c1|3745-5686|-|ctg27_5|	NZ_KB911529|c14|28450-30078|+|H290_RS0126065|AMP-dependent_synthetase|WP_036520382.1	30.0	526	317	21	109	615	47	540	1.1e-47	195.7
input|c1|3745-5686|-|ctg27_5|	NZ_LOZN01000054|c13|136522-138141|-|WT05_RS22255|AMP-dependent_synthetase|WP_059995496.1	27.6	558	354	17	75	617	17	539	1.1e-47	195.7
input|c1|3745-5686|-|ctg27_5|	NZ_CP013459|c1|1526059-1527678|-|WT74_RS06875|AMP-dependent_synthetase|WP_060016842.1	27.8	561	349	19	75	617	17	539	1.9e-47	194.9
input|c1|3745-5686|-|ctg27_5|	NZ_LPFV01000087|c21|121799-123427|+|WT33_RS29400|AMP-dependent_synthetase|WP_060161395.1	27.5	561	354	18	75	617	17	542	1.9e-47	194.9
input|c1|3745-5686|-|ctg27_5|	NZ_LPGV01000045|c7|142647-144266|-|WT39_RS19790|AMP-dependent_synthetase|WP_060136331.1	28.1	552	345	18	82	617	24	539	3.3e-47	194.1
input|c1|3745-5686|-|ctg27_5|	NZ_LOZU01000080|c19|78515-80134|-|WJ63_RS25720|AMP-dependent_synthetase|WP_059971936.1	27.8	558	353	19	75	617	17	539	4.3e-47	193.7
input|c1|3745-5686|-|ctg27_5|	NZ_CP013443|c1|1417489-1419108|-|WT26_RS09960|AMP-dependent_synthetase|WP_069272749.1	27.6	554	345	17	82	617	24	539	5.6e-47	193.4
input|c1|3745-5686|-|ctg27_5|	NZ_LOTN01000024|c6|131844-133463|+|WI38_RS10180|AMP-dependent_synthetase|WP_059614345.1	28.0	557	353	17	75	617	17	539	5.6e-47	193.4
input|c1|3745-5686|-|ctg27_5|	NZ_LOUY01000059|c9|144759-146378|+|WI72_RS17865|AMP-dependent_synthetase|WP_059614345.1	28.0	557	353	17	75	617	17	539	5.6e-47	193.4
input|c1|3745-5686|-|ctg27_5|	NZ_LOZV01000077|c19|184251-185870|-|WT11_RS33340|AMP-dependent_synthetase|WP_059989266.1	27.6	561	350	19	75	617	17	539	5.6e-47	193.4
input|c1|3745-5686|-|ctg27_5|	NZ_LJHW01000002|c2|48452-50221|+|IP80_RS01385|AMP-binding_protein|WP_054140476.1	27.5	585	350	21	74	615	23	576	7.3e-47	193.0
input|c1|3745-5686|-|ctg27_5|	NZ_LOZP01000040|c15|136351-137970|-|WT07_RS23295|AMP-dependent_synthetase|WP_059961243.1	27.6	561	350	19	75	617	17	539	7.3e-47	193.0
input|c1|3745-5686|-|ctg27_5|	NZ_LPGT01000024|c4|131995-133614|-|WT37_RS07110|AMP-dependent_synthetase|WP_060257717.1	27.7	552	347	18	82	617	24	539	7.3e-47	193.0
input|c1|3745-5686|-|ctg27_5|	NZ_MPOI01000003|c33|129033-130661|-|BO221_RS11055|acyl-CoA_synthetase|WP_073560796.1	29.3	552	351	18	74	616	12	533	7.3e-47	193.0
input|c1|3745-5686|-|ctg27_5|	NZ_ALWI01000054|c16|62329-63948|-|B392_RS0120950|AMP-dependent_synthetase|WP_017332699.1	27.8	558	353	19	75	617	17	539	9.6e-47	192.6
input|c1|3745-5686|-|ctg27_5|	NZ_AUIW01000002|c2|172244-173854|-|G584_RS0102580|hypothetical_protein|WP_051209139.1	29.4	564	342	18	71	627	21	535	9.6e-47	192.6
input|c1|3745-5686|-|ctg27_5|	NZ_KI912577|c3|2818851-2821985|+|K368_RS24625|acetoacetate--CoA_ligase|WP_081739571.1	26.8	622	417	15	27	633	45	643	9.6e-47	192.6
input|c1|3745-5686|-|ctg27_5|	NZ_LOZA01000004|c2|136457-138076|-|WT03_RS00675|AMP-dependent_synthetase|WP_059906985.1	27.6	561	350	19	75	617	17	539	9.6e-47	192.6
input|c1|3745-5686|-|ctg27_5|	NZ_LOZS01000069|c12|136322-137941|-|WT09_RS17995|AMP-dependent_synthetase|WP_059906985.1	27.6	561	350	19	75	617	17	539	9.6e-47	192.6
input|c1|3745-5686|-|ctg27_5|	NZ_LPKJ01000082|c15|135685-137304|-|WT61_RS23275|AMP-dependent_synthetase|WP_059906985.1	27.6	561	350	19	75	617	17	539	9.6e-47	192.6
input|c1|3745-5686|-|ctg27_5|	NZ_LPKY01000067|c9|135870-137489|-|WT71_RS16645|AMP-dependent_synthetase|WP_060291177.1	27.6	561	350	19	75	617	17	539	9.6e-47	192.6
input|c1|3745-5686|-|ctg27_5|	NZ_FOFF01000017|c37|146512-148176|+|BMZ82_RS19095|AMP-dependent_synthetase|WP_093777336.1	30.2	514	317	17	116	615	58	543	1.3e-46	192.2
input|c1|3745-5686|-|ctg27_5|	NZ_LOVA01000022|c5|144109-145728|+|WI73_RS07965|AMP-dependent_synthetase|WP_059774013.1	27.8	557	354	17	75	617	17	539	1.3e-46	192.2
input|c1|3745-5686|-|ctg27_5|	NZ_CM004191|c2|1348159-1349778|-|WT52_RS06155|AMP-dependent_synthetase|WP_063548956.1	27.7	552	347	18	82	617	24	539	1.6e-46	191.8
input|c1|3745-5686|-|ctg27_5|	NZ_CP011509|c7|2262338-2263966|+|AA314_RS09270|acyl-CoA_synthetase|WP_047861667.1	28.2	554	355	15	74	616	12	533	1.6e-46	191.8
input|c1|3745-5686|-|ctg27_5|	NZ_LOVT01000103|c22|126500-128119|-|WS63_RS32275|AMP-dependent_synthetase|WP_059566982.1	27.6	561	350	19	75	617	17	539	1.6e-46	191.8
input|c1|3745-5686|-|ctg27_5|	NZ_LOYT01000033|c8|146604-148223|-|WT00_RS17360|AMP-dependent_synthetase|WP_059944579.1	27.7	552	347	18	82	617	24	539	1.6e-46	191.8
input|c1|3745-5686|-|ctg27_5|	NZ_LPAO01000035|c15|156340-157959|+|WT18_RS16970|AMP-dependent_synthetase|WP_059891493.1	27.6	561	350	19	75	617	17	539	1.6e-46	191.8
input|c1|3745-5686|-|ctg27_5|	NZ_LPBS01000070|c13|131937-133556|-|WT21_RS27260|AMP-dependent_synthetase|WP_059546160.1	27.7	552	347	18	82	617	24	539	1.6e-46	191.8
input|c1|3745-5686|-|ctg27_5|	NZ_LPFH01000028|c6|136404-138023|-|WT28_RS07535|AMP-dependent_synthetase|WP_059885532.1	27.6	561	350	19	75	617	17	539	1.6e-46	191.8
input|c1|3745-5686|-|ctg27_5|	NZ_LPLL01000013|c3|127018-128637|-|WT77_RS04795|AMP-dependent_synthetase|WP_059891493.1	27.6	561	350	19	75	617	17	539	1.6e-46	191.8
input|c1|3745-5686|-|ctg27_5|	NZ_LOTB01000082|c13|72162-73781|+|WS50_RS30170|AMP-dependent_synthetase|WP_059449342.1	27.7	552	347	18	82	617	24	539	2.1e-46	191.4
input|c1|3745-5686|-|ctg27_5|	NZ_LOXN01000029|c8|132072-133691|-|WS79_RS17610|AMP-dependent_synthetase|WP_059506098.1	27.7	552	347	18	82	617	24	539	2.1e-46	191.4
input|c1|3745-5686|-|ctg27_5|	NZ_LOYR01000031|c8|73605-75224|+|WS98_RS15640|AMP-dependent_synthetase|WP_059449342.1	27.7	552	347	18	82	617	24	539	2.1e-46	191.4
input|c1|3745-5686|-|ctg27_5|	NZ_LOYS01000003|c1|72088-73707|+|WS99_RS00290|AMP-dependent_synthetase|WP_059789903.1	27.7	552	347	18	82	617	24	539	2.1e-46	191.4
input|c1|3745-5686|-|ctg27_5|	NZ_LPDT01000043|c6|141099-142718|-|WT25_RS15025|AMP-dependent_synthetase|WP_059506098.1	27.7	552	347	18	82	617	24	539	2.1e-46	191.4
input|c1|3745-5686|-|ctg27_5|	NZ_LPGS01000065|c13|131952-133571|-|WT36_RS27555|AMP-dependent_synthetase|WP_059449342.1	27.7	552	347	18	82	617	24	539	2.1e-46	191.4
input|c1|3745-5686|-|ctg27_5|	NZ_LPGU01000009|c1|139781-141400|-|WT38_RS03520|AMP-dependent_synthetase|WP_059449342.1	27.7	552	347	18	82	617	24	539	2.1e-46	191.4
input|c1|3745-5686|-|ctg27_5|	NZ_LPGX01000001|c1|72437-74056|+|WT40_RS00275|AMP-dependent_synthetase|WP_059449342.1	27.7	552	347	18	82	617	24	539	2.1e-46	191.4
input|c1|3745-5686|-|ctg27_5|	NZ_LPLR01000012|c5|123236-124855|+|WT81_RS06270|AMP-dependent_synthetase|WP_060365682.1	27.6	561	350	19	75	617	17	539	2.1e-46	191.4
input|c1|3745-5686|-|ctg27_5|	NZ_CP018627|c1|235811-237580|-|SHXM_RS01145|AMP-dependent_synthetase|WP_078638071.1	30.1	534	310	22	108	615	58	554	2.8e-46	191.0
input|c1|3745-5686|-|ctg27_5|	NZ_LOTM01000063|c16|143467-145086|+|WI37_RS25265|AMP-dependent_synthetase|WP_059730022.1	27.8	557	354	17	75	617	17	539	2.8e-46	191.0
input|c1|3745-5686|-|ctg27_5|	NZ_LOZZ01000051|c14|136316-137935|-|WT14_RS23455|AMP-dependent_synthetase|WP_060028243.1	27.5	561	351	19	75	617	17	539	2.8e-46	191.0
input|c1|3745-5686|-|ctg27_5|	NZ_LPBU01000045|c11|142657-144276|-|WT23_RS20670|AMP-dependent_synthetase|WP_059952013.1	27.7	552	347	18	82	617	24	539	2.8e-46	191.0
input|c1|3745-5686|-|ctg27_5|	NZ_LPMW01000126|c11|73174-74793|+|WT98_RS27960|AMP-dependent_synthetase|WP_060340093.1	27.9	552	346	18	82	617	24	539	2.8e-46	191.0
input|c1|3745-5686|-|ctg27_5|	NZ_CCRF01000047|c1|44991-46574|+|BT1A1_RS08230|acyl--CoA_ligase|WP_034769952.1	30.0	520	321	17	102	611	33	519	3.6e-46	190.7
input|c1|3745-5686|-|ctg27_5|	NZ_CP013370|c1|1404077-1405696|-|WI31_RS11095|AMP-dependent_synthetase|WP_059653029.1	27.8	557	354	17	75	617	17	539	3.6e-46	190.7
input|c1|3745-5686|-|ctg27_5|	NZ_CP020028|c5|2921339-2922928|-|B4V02_RS13225|acyl--CoA_ligase|WP_094155144.1	30.1	525	325	18	102	615	28	521	3.6e-46	190.7
input|c1|3745-5686|-|ctg27_5|	NZ_FOZE01000002|c1|59280-60986|-|BM393_RS11680|AMP-binding_protein|WP_091725522.1	26.5	567	365	17	74	615	13	552	3.6e-46	190.7
input|c1|3745-5686|-|ctg27_5|	NZ_LOTL01000063|c11|105861-107480|-|WI36_RS18235|AMP-dependent_synthetase|WP_059616089.1	27.8	557	354	17	75	617	17	539	3.6e-46	190.7
input|c1|3745-5686|-|ctg27_5|	NZ_LOTP01000004|c1|284088-285707|-|WI40_RS01335|AMP-dependent_synthetase|WP_059710867.1	27.8	557	354	17	75	617	17	539	3.6e-46	190.7
input|c1|3745-5686|-|ctg27_5|	NZ_LOVP01000060|c10|24912-26576|+|WI87_RS13775|AMP-binding_protein|WP_059488614.1	29.9	525	324	18	102	615	53	544	3.6e-46	190.7
input|c1|3745-5686|-|ctg27_5|	NZ_LPLT01000065|c12|103205-104824|+|WT82_RS20915|AMP-dependent_synthetase|WP_059811020.1	27.5	561	351	19	75	617	17	539	3.6e-46	190.7
input|c1|3745-5686|-|ctg27_5|	NZ_JTAN01000015|c3|29156-30775|+|PL79_RS10615|AMP-dependent_synthetase|WP_044844953.1	27.5	557	358	18	74	617	16	539	4.8e-46	190.3
input|c1|3745-5686|-|ctg27_5|	NZ_KB910518|c5|5198486-5200027|+|B212_RS0123050|acyl--CoA_ligase|WP_051128326.1	30.6	527	325	17	100	615	8	504	4.8e-46	190.3
input|c1|3745-5686|-|ctg27_5|	NZ_MRTU01000025|c14|6152-7741|+|BK143_RS26510|acyl--CoA_ligase|WP_068939443.1	30.5	521	320	19	102	611	28	517	4.8e-46	190.3
input|c1|3745-5686|-|ctg27_5|	NZ_CP013414|c1|1518430-1520049|-|WJ32_RS06910|AMP-dependent_synthetase|WP_059749371.1	26.9	557	359	16	75	617	17	539	6.2e-46	189.9
input|c1|3745-5686|-|ctg27_5|	NZ_LPKD01000044|c11|131841-133460|-|WT58_RS24260|AMP-dependent_synthetase|WP_060330231.1	27.7	553	346	18	82	617	24	539	6.2e-46	189.9
input|c1|3745-5686|-|ctg27_5|	NZ_AGFX01000015|c10|28808-30397|+|KQI_RS0109860|acyl--CoA_ligase|WP_010346604.1	29.5	546	335	17	90	615	6	521	8.1e-46	189.5
input|c1|3745-5686|-|ctg27_5|	NZ_BCXB01000003|c3|116807-118429|+|RM2_RS04205|AMP-dependent_synthetase|WP_072687579.1	29.3	525	319	19	111	615	46	538	8.1e-46	189.5
input|c1|3745-5686|-|ctg27_5|	NZ_CP017968|c9|2826086-2827675|+|PPYC2_RS12660|acyl--CoA_ligase|WP_071558766.1	30.5	521	320	19	102	611	28	517	8.1e-46	189.5
input|c1|3745-5686|-|ctg27_5|	NC_023037|c8|2680570-2682159|+|X809_RS11870|acyl--CoA_ligase|WP_023988545.1	30.5	521	320	19	102	611	28	517	1.1e-45	189.1
input|c1|3745-5686|-|ctg27_5|	NZ_CP022163|c14|5222199-5223833|+|MEBOL_RS22040|acyl-CoA_synthetase|WP_095979300.1	28.8	560	351	20	74	619	12	537	1.1e-45	189.1
input|c1|3745-5686|-|ctg27_5|	NZ_LOTT01000052|c7|155436-157055|-|WI43_RS15205|AMP-dependent_synthetase|WP_059659647.1	27.5	557	356	17	75	617	17	539	1.1e-45	189.1
input|c1|3745-5686|-|ctg27_5|	NZ_CP015423|c12|5490087-5491676|+|AOU00_RS24610|acyl--CoA_ligase|WP_069291896.1	30.7	521	319	19	102	611	28	517	1.4e-45	188.7
input|c1|3745-5686|-|ctg27_5|	NZ_CCDG010000069|c5|37135-38676|-|BN3772_RS23965|acyl--CoA_ligase|WP_042202833.1	29.5	518	330	15	102	611	10	500	1.8e-45	188.3
input|c1|3745-5686|-|ctg27_5|	NZ_LPDO01000059|c7|13895-15514|+|WK53_RS12725|AMP-dependent_synthetase|WP_059928204.1	27.5	560	352	19	75	617	17	539	1.8e-45	188.3
input|c1|3745-5686|-|ctg27_5|	NZ_MDER01000038|c5|110761-112299|-|PTI45_RS10930|acyl--CoA_ligase|WP_069327645.1	31.7	523	311	20	102	611	10	499	1.8e-45	188.3
input|c1|3745-5686|-|ctg27_5|	NZ_MDER01000038|c6|110761-112299|-|PTI45_RS10930|acyl--CoA_ligase|WP_069327645.1	31.7	523	311	20	102	611	10	499	1.8e-45	188.3
input|c1|3745-5686|-|ctg27_5|	NZ_MRTN01000027|c13|12691-14280|-|BK135_RS26265|acyl--CoA_ligase|WP_076294803.1	30.3	521	321	19	102	611	28	517	1.8e-45	188.3
input|c1|3745-5686|-|ctg27_5|	NZ_JH601054|c8|232573-234162|+|WG8_RS12105|acyl--CoA_ligase|WP_007430464.1	30.1	525	325	18	102	615	28	521	2.4e-45	188.0
input|c1|3745-5686|-|ctg27_5|	NZ_LPEN01000096|c19|152448-154067|+|WK79_RS23475|AMP-dependent_synthetase|WP_060106079.1	27.5	557	356	19	75	617	17	539	2.4e-45	188.0
input|c1|3745-5686|-|ctg27_5|	NZ_FOEE01000016|c4|30270-33236|+|BMY88_RS20030|acetoacetate--CoA_ligase|WP_091947924.1	25.8	570	400	12	74	632	81	638	3.1e-45	187.6
input|c1|3745-5686|-|ctg27_5|	NZ_LOXP01000024|c7|154500-156119|+|WJ34_RS12260|AMP-dependent_synthetase|WP_059624677.1	27.7	564	346	20	75	617	17	539	3.1e-45	187.6
input|c1|3745-5686|-|ctg27_5|	NZ_LPEP01000045|c8|16736-18355|+|WK81_RS19190|AMP-dependent_synthetase|WP_060091683.1	27.5	560	352	19	75	617	17	539	3.1e-45	187.6
input|c1|3745-5686|-|ctg27_5|	NZ_LVYZ01000070|c8|17332-18927|+|A3849_RS26080|acyl--CoA_ligase|WP_074114009.1	30.6	520	322	16	102	611	28	518	3.1e-45	187.6
input|c1|3745-5686|-|ctg27_5|	NZ_LOVC01000061|c5|285425-287044|-|WI75_RS16010|AMP-dependent_synthetase|WP_059738526.1	27.5	560	352	19	75	617	17	539	4.0e-45	187.2
input|c1|3745-5686|-|ctg27_5|	NZ_LOYW01000093|c13|135625-137244|+|WJ48_RS27180|AMP-dependent_synthetase|WP_059738526.1	27.5	560	352	19	75	617	17	539	4.0e-45	187.2
input|c1|3745-5686|-|ctg27_5|	NZ_LPAH01000008|c2|196232-197851|+|WJ72_RS01780|AMP-dependent_synthetase|WP_060024115.1	27.5	557	356	19	75	617	17	539	4.0e-45	187.2
input|c1|3745-5686|-|ctg27_5|	NZ_LPDQ01000011|c1|4913-6532|+|WK55_RS00705|AMP-dependent_synthetase|WP_059983985.1	27.7	560	351	19	75	617	17	539	4.0e-45	187.2
input|c1|3745-5686|-|ctg27_5|	NZ_LPGI01000090|c15|137911-139530|-|WL17_RS24565|AMP-dependent_synthetase|WP_059738526.1	27.5	560	352	19	75	617	17	539	4.0e-45	187.2
input|c1|3745-5686|-|ctg27_5|	NZ_LPLC01000064|c16|20617-22236|+|WM07_RS19255|AMP-dependent_synthetase|WP_060374740.1	27.7	560	351	19	75	617	17	539	4.0e-45	187.2
input|c1|3745-5686|-|ctg27_5|	NZ_LAQQ01000001|c1|31296-32882|+|WH46_RS07670|acyl--CoA_ligase|WP_046226283.1	28.5	530	342	15	92	611	14	516	5.3e-45	186.8
input|c1|3745-5686|-|ctg27_5|	NZ_LPBL01000131|c19|241730-243349|-|WJ98_RS29425|AMP-dependent_synthetase|WP_059779243.1	27.5	560	352	19	75	617	17	539	5.3e-45	186.8
input|c1|3745-5686|-|ctg27_5|	NZ_LPDM01000005|c1|280341-281960|-|WK51_RS02615|AMP-dependent_synthetase|WP_060131609.1	27.1	557	358	18	75	617	17	539	5.3e-45	186.8
input|c1|3745-5686|-|ctg27_5|	NZ_LPFY01000128|c13|139618-141237|+|WL08_RS28335|AMP-dependent_synthetase|WP_060131609.1	27.1	557	358	18	75	617	17	539	5.3e-45	186.8
input|c1|3745-5686|-|ctg27_5|	NZ_LRAC01000153|c8|5513-7054|+|AWJ19_RS27480|acyl--CoA_ligase|WP_068728411.1	30.1	521	323	17	102	611	10	500	5.3e-45	186.8
input|c1|3745-5686|-|ctg27_5|	NZ_MEAU01000001|c1|204612-206231|+|BGV66_RS00920|AMP-dependent_synthetase|WP_060171003.1	27.3	560	353	19	75	617	17	539	5.3e-45	186.8
input|c1|3745-5686|-|ctg27_5|	NZ_MTJZ01000002|c1|9191-10810|+|BW685_RS02190|AMP-dependent_synthetase|WP_076474604.1	26.6	557	361	16	75	617	17	539	5.3e-45	186.8
input|c1|3745-5686|-|ctg27_5|	NZ_CP009283|c1|806210-807751|-|R70723_RS03505|acyl--CoA_ligase|WP_047171319.1	29.7	518	329	16	102	611	10	500	6.9e-45	186.4
input|c1|3745-5686|-|ctg27_5|	NZ_FNDX01000027|c5|77294-78835|-|BLR64_RS19780|acyl--CoA_ligase|WP_090716784.1	30.1	521	323	17	102	611	10	500	6.9e-45	186.4
input|c1|3745-5686|-|ctg27_5|	NZ_LPBB01000170|c14|120481-122109|+|WJ88_RS27485|AMP-dependent_synthetase|WP_059976582.1	27.3	560	356	19	75	617	17	542	6.9e-45	186.4
input|c1|3745-5686|-|ctg27_5|	NZ_LPED01000097|c15|142078-143697|+|WK69_RS25070|AMP-dependent_synthetase|WP_060076153.1	27.5	557	356	19	75	617	17	539	6.9e-45	186.4
input|c1|3745-5686|-|ctg27_5|	NZ_LPHZ01000066|c11|13566-15185|+|WL51_RS14870|AMP-dependent_synthetase|WP_060293032.1	27.5	561	351	20	75	617	17	539	6.9e-45	186.4
input|c1|3745-5686|-|ctg27_5|	NZ_LVWI01000032|c3|20775-22370|+|A3844_RS08665|acyl--CoA_ligase|WP_074107181.1	30.4	520	323	16	102	611	28	518	6.9e-45	186.4
input|c1|3745-5686|-|ctg27_5|	NZ_MAXF01000175|c21|39239-40867|-|BBH68_RS32900|AMP-dependent_synthetase|WP_079151355.1	28.9	540	336	18	92	615	26	533	6.9e-45	186.4
input|c1|3745-5686|-|ctg27_5|	NZ_LOVR01000099|c14|152255-153883|+|WI89_RS20925|AMP-dependent_synthetase|WP_059735614.1	27.4	563	352	19	75	617	17	542	9.0e-45	186.0
input|c1|3745-5686|-|ctg27_5|	NZ_LPJL01000062|c11|135363-136982|+|WL80_RS16810|AMP-dependent_synthetase|WP_060316401.1	27.3	560	353	19	75	617	17	539	9.0e-45	186.0
input|c1|3745-5686|-|ctg27_5|	NZ_LVYY01000006|c6|187182-188777|-|A3848_RS07755|acyl--CoA_ligase|WP_074084380.1	30.4	520	323	16	102	611	28	518	9.0e-45	186.0
input|c1|3745-5686|-|ctg27_5|	NZ_MEBG01000008|c7|68058-69743|-|BGV53_RS09285|AMP-binding_protein|WP_071763446.1	29.4	524	335	16	102	615	53	551	9.0e-45	186.0
input|c1|3745-5686|-|ctg27_5|	NZ_ASXH01000167|c22|162396-163892|-|L943_RS39305|AMP-dependent_synthetase|WP_081685136.1	27.2	534	322	14	92	611	5	485	1.2e-44	185.7
input|c1|3745-5686|-|ctg27_5|	NZ_CP009284|c1|820855-822396|-|R70331_RS03545|acyl--CoA_ligase|WP_042182094.1	29.6	517	331	14	102	611	10	500	1.2e-44	185.7
input|c1|3745-5686|-|ctg27_5|	NZ_CP013714|c1|92006-93583|+|AVJ22_RS00425|acyl--CoA_ligase|WP_065337196.1	29.1	556	339	18	80	622	11	524	1.2e-44	185.7
input|c1|3745-5686|-|ctg27_5|	NZ_LOVH01000020|c8|281096-282715|-|WI80_RS06970|AMP-dependent_synthetase|WP_059829016.1	27.6	561	350	20	75	617	17	539	1.2e-44	185.7
input|c1|3745-5686|-|ctg27_5|	NZ_LOZJ01000040|c5|158245-159864|+|WJ58_RS10220|AMP-dependent_synthetase|WP_059995994.1	27.0	563	351	19	75	617	17	539	1.2e-44	185.7
input|c1|3745-5686|-|ctg27_5|	NZ_LPBV01000076|c16|142522-144141|+|WK05_RS23310|AMP-dependent_synthetase|WP_059878580.1	27.3	560	353	19	75	617	17	539	1.2e-44	185.7
input|c1|3745-5686|-|ctg27_5|	NZ_LPDR01000054|c16|180456-182075|+|WK56_RS26675|AMP-dependent_synthetase|WP_060004553.1	27.7	564	346	20	75	617	17	539	1.2e-44	185.7
input|c1|3745-5686|-|ctg27_5|	NZ_LPFE01000035|c7|126432-128051|+|WK95_RS14905|AMP-dependent_synthetase|WP_060166916.1	27.5	560	352	19	75	617	17	539	1.2e-44	185.7
input|c1|3745-5686|-|ctg27_5|	NZ_LOVJ01000083|c17|13271-14890|+|WI82_RS28760|AMP-dependent_synthetase|WP_059537442.1	27.3	560	353	19	75	617	17	539	1.5e-44	185.3
input|c1|3745-5686|-|ctg27_5|	NZ_LOVP01000115|c14|281110-282729|-|WI87_RS29310|AMP-dependent_synthetase|WP_059483674.1	27.5	557	356	19	75	617	17	539	1.5e-44	185.3
input|c1|3745-5686|-|ctg27_5|	NZ_LOZM01000019|c5|279890-281509|-|WJ61_RS07205|AMP-dependent_synthetase|WP_060008614.1	27.0	563	351	19	75	617	17	539	1.5e-44	185.3
input|c1|3745-5686|-|ctg27_5|	NZ_LPAJ01000082|c16|72074-73693|-|WJ74_RS20310|AMP-dependent_synthetase|WP_059870982.1	27.3	560	353	19	75	617	17	539	1.5e-44	185.3
input|c1|3745-5686|-|ctg27_5|	NZ_LPBA01000106|c12|281014-282633|-|WJ87_RS30290|AMP-dependent_synthetase|WP_060067758.1	27.3	557	357	19	75	617	17	539	1.5e-44	185.3
input|c1|3745-5686|-|ctg27_5|	NZ_LPBJ01000041|c2|139775-141394|+|WJ96_RS09065|AMP-dependent_synthetase|WP_059870982.1	27.3	560	353	19	75	617	17	539	1.5e-44	185.3
input|c1|3745-5686|-|ctg27_5|	NZ_LPBN01000205|c16|280486-282105|-|WK00_RS30380|AMP-dependent_synthetase|WP_059483674.1	27.5	557	356	19	75	617	17	539	1.5e-44	185.3
input|c1|3745-5686|-|ctg27_5|	NZ_LPCB01000104|c16|124532-126151|-|WK11_RS25645|AMP-dependent_synthetase|WP_059870982.1	27.3	560	353	19	75	617	17	539	1.5e-44	185.3
input|c1|3745-5686|-|ctg27_5|	NZ_LPGA01000014|c1|205237-206856|+|WL10_RS02720|AMP-dependent_synthetase|WP_059870982.1	27.3	560	353	19	75	617	17	539	1.5e-44	185.3
input|c1|3745-5686|-|ctg27_5|	NZ_LPHN01000063|c11|443327-444946|+|WL39_RS26790|AMP-dependent_synthetase|WP_060135332.1	27.3	560	353	19	75	617	17	539	1.5e-44	185.3
input|c1|3745-5686|-|ctg27_5|	NZ_LPHR01000205|c18|283796-285415|-|WL43_RS31920|AMP-dependent_synthetase|WP_060067758.1	27.3	557	357	19	75	617	17	539	1.5e-44	185.3
input|c1|3745-5686|-|ctg27_5|	NZ_LPIK01000008|c2|50786-52405|+|WL60_RS02315|AMP-dependent_synthetase|WP_060267628.1	27.3	560	353	19	75	617	17	539	1.5e-44	185.3
input|c1|3745-5686|-|ctg27_5|	NZ_LPLF01000089|c16|280659-282278|-|WM08_RS29675|AMP-dependent_synthetase|WP_060369173.1	27.5	560	352	19	75	617	17	539	1.5e-44	185.3
input|c1|3745-5686|-|ctg27_5|	NZ_LPML01000336|c20|4912-6531|+|WM25_RS33930|AMP-dependent_synthetase|WP_060368045.1	27.5	564	347	20	75	617	17	539	1.5e-44	185.3
input|c1|3745-5686|-|ctg27_5|	NZ_LVWH01000184|c8|25643-27238|+|A3842_RS21055|acyl--CoA_ligase|WP_074102626.1	30.4	520	323	16	102	611	28	518	1.5e-44	185.3
input|c1|3745-5686|-|ctg27_5|	NZ_MEBI01000001|c3|370518-372137|+|BGV55_RS01670|AMP-dependent_synthetase|WP_059483674.1	27.5	557	356	19	75	617	17	539	1.5e-44	185.3
input|c1|3745-5686|-|ctg27_5|	NZ_LOVD01000108|c15|123350-124969|+|WI76_RS25635|AMP-dependent_synthetase|WP_059647177.1	27.3	560	353	19	75	617	17	539	2.0e-44	184.9
input|c1|3745-5686|-|ctg27_5|	NZ_LOXR01000008|c2|136485-138104|+|WJ36_RS04230|AMP-dependent_synthetase|WP_059672186.1	27.3	560	353	19	75	617	17	539	2.0e-44	184.9
input|c1|3745-5686|-|ctg27_5|	NZ_LPAG01000022|c8|46660-48279|+|WJ71_RS08460|AMP-dependent_synthetase|WP_059982851.1	27.3	557	357	19	75	617	17	539	2.0e-44	184.9
input|c1|3745-5686|-|ctg27_5|	NZ_LPBM01000005|c3|129447-131066|+|WJ99_RS02790|AMP-dependent_synthetase|WP_059900152.1	27.4	559	354	19	75	617	17	539	2.0e-44	184.9
input|c1|3745-5686|-|ctg27_5|	NZ_LPDV01000005|c1|25211-26830|+|WK60_RS00590|AMP-dependent_synthetase|WP_060140071.1	27.3	560	353	19	75	617	17	539	2.0e-44	184.9
input|c1|3745-5686|-|ctg27_5|	NZ_LPEA01000075|c11|298669-300288|-|WK65_RS17350|AMP-dependent_synthetase|WP_059707782.1	27.3	560	353	19	75	617	17	539	2.0e-44	184.9
input|c1|3745-5686|-|ctg27_5|	NZ_LPEC01000056|c6|24098-25717|-|WK68_RS13450|AMP-dependent_synthetase|WP_060154146.1	27.3	560	353	19	75	617	17	539	2.0e-44	184.9
input|c1|3745-5686|-|ctg27_5|	NZ_LPEF01000025|c6|121047-122666|+|WK71_RS02965|AMP-dependent_synthetase|WP_060068707.1	27.5	553	347	19	82	617	24	539	2.0e-44	184.9
input|c1|3745-5686|-|ctg27_5|	NZ_LPGC01000017|c3|4278-5897|+|WL12_RS05850|AMP-dependent_synthetase|WP_059647177.1	27.3	560	353	19	75	617	17	539	2.0e-44	184.9
input|c1|3745-5686|-|ctg27_5|	NZ_MEBG01000012|c12|449214-450833|+|BGV53_RS13585|AMP-dependent_synthetase|WP_060281703.1	27.3	560	353	19	75	617	17	539	2.0e-44	184.9
input|c1|3745-5686|-|ctg27_5|	NZ_CP013446|c1|1420999-1422618|-|WK67_RS09915|AMP-dependent_synthetase|WP_069270054.1	27.3	560	353	19	75	617	17	539	2.6e-44	184.5
input|c1|3745-5686|-|ctg27_5|	NZ_LOYV01000131|c18|284781-286400|-|WJ47_RS33895|AMP-dependent_synthetase|WP_059723556.1	27.5	564	347	20	75	617	17	539	2.6e-44	184.5
input|c1|3745-5686|-|ctg27_5|	NZ_LPAF01000003|c2|2579-4198|+|WJ70_RS01005|AMP-dependent_synthetase|WP_060118662.1	27.3	560	353	19	75	617	17	539	2.6e-44	184.5
input|c1|3745-5686|-|ctg27_5|	NZ_LPAK01000005|c1|11650-13269|+|WJ75_RS01485|AMP-dependent_synthetase|WP_059953611.1	27.3	560	353	19	75	617	17	539	2.6e-44	184.5
input|c1|3745-5686|-|ctg27_5|	NZ_LPAL01000126|c20|285119-286738|-|WJ76_RS29050|AMP-dependent_synthetase|WP_059856105.1	27.3	560	353	19	75	617	17	539	2.6e-44	184.5
input|c1|3745-5686|-|ctg27_5|	NZ_LPDX01000100|c10|42205-43824|+|WK62_RS19505|AMP-dependent_synthetase|WP_060133370.1	27.3	560	353	19	75	617	17	539	2.6e-44	184.5
input|c1|3745-5686|-|ctg27_5|	NZ_LPDZ01000058|c6|118628-120247|+|WK64_RS09450|AMP-dependent_synthetase|WP_060062981.1	27.3	560	353	19	75	617	17	539	2.6e-44	184.5
input|c1|3745-5686|-|ctg27_5|	NZ_LPFD01000018|c3|130238-131857|+|WK94_RS04275|AMP-dependent_synthetase|WP_060012956.1	27.3	557	357	19	75	617	17	539	2.6e-44	184.5
input|c1|3745-5686|-|ctg27_5|	NZ_LPFO01000046|c10|295937-297556|-|WL02_RS12465|AMP-dependent_synthetase|WP_060118662.1	27.3	560	353	19	75	617	17	539	2.6e-44	184.5
input|c1|3745-5686|-|ctg27_5|	NZ_LPHS01000176|c21|98567-100186|-|WL44_RS33870|AMP-dependent_synthetase|WP_060224521.1	27.3	560	353	19	75	617	17	539	2.6e-44	184.5
input|c1|3745-5686|-|ctg27_5|	NZ_LPJB01000112|c15|132740-134359|+|WL75_RS27025|AMP-dependent_synthetase|WP_060138229.1	27.3	560	353	19	75	617	17	539	2.6e-44	184.5
input|c1|3745-5686|-|ctg27_5|	NZ_LPLS01000112|c9|8827-10446|+|WM15_RS23310|AMP-dependent_synthetase|WP_060289530.1	27.3	560	353	19	75	617	17	539	2.6e-44	184.5
input|c1|3745-5686|-|ctg27_5|	NZ_LOVE01000134|c18|122098-123717|+|WI77_RS30885|AMP-dependent_synthetase|WP_059665540.1	27.5	563	348	20	75	617	17	539	3.4e-44	184.1
input|c1|3745-5686|-|ctg27_5|	NZ_LPBG01000108|c11|25035-26654|+|WJ93_RS26590|AMP-dependent_synthetase|WP_059927622.1	27.3	557	357	19	75	617	17	539	3.4e-44	184.1
input|c1|3745-5686|-|ctg27_5|	NZ_LPCF01000016|c1|241803-243422|-|WK15_RS03940|AMP-dependent_synthetase|WP_059935409.1	27.3	557	357	19	75	617	17	539	3.4e-44	184.1
input|c1|3745-5686|-|ctg27_5|	NZ_LPMJ01000130|c13|108466-110085|-|WM24_RS21920|AMP-dependent_synthetase|WP_059927622.1	27.3	557	357	19	75	617	17	539	3.4e-44	184.1
input|c1|3745-5686|-|ctg27_5|	NC_017955|c2|425453-428407|-|MODMU_RS02035|acetoacetate--CoA_ligase|WP_014738488.1	25.5	611	425	13	37	632	44	639	4.5e-44	183.7
input|c1|3745-5686|-|ctg27_5|	NZ_LOVB01000045|c5|138769-140388|+|WI74_RS08045|AMP-dependent_synthetase|WP_059587969.1	27.5	564	347	20	75	617	17	539	4.5e-44	183.7
input|c1|3745-5686|-|ctg27_5|	NZ_LOVO01000150|c15|104361-105989|-|WI86_RS30905|AMP-dependent_synthetase|WP_059842117.1	27.1	560	357	19	75	617	17	542	4.5e-44	183.7
input|c1|3745-5686|-|ctg27_5|	NZ_LPAS01000096|c19|143282-144901|+|WJ80_RS27705|AMP-dependent_synthetase|WP_059827422.1	27.3	560	353	19	75	617	17	539	4.5e-44	183.7
input|c1|3745-5686|-|ctg27_5|	NZ_LPEG01000055|c6|23215-24843|+|WK72_RS11370|AMP-dependent_synthetase|WP_059842117.1	27.1	560	357	19	75	617	17	542	4.5e-44	183.7
input|c1|3745-5686|-|ctg27_5|	NZ_LPEI01000018|c4|119607-121235|+|WK74_RS03405|AMP-dependent_synthetase|WP_059842117.1	27.1	560	357	19	75	617	17	542	4.5e-44	183.7
input|c1|3745-5686|-|ctg27_5|	NZ_LPEK01000112|c15|35241-36869|+|WK76_RS28640|AMP-dependent_synthetase|WP_059842117.1	27.1	560	357	19	75	617	17	542	4.5e-44	183.7
input|c1|3745-5686|-|ctg27_5|	NZ_MEBJ01000012|c7|129767-131395|+|BGV56_RS14680|AMP-dependent_synthetase|WP_059842117.1	27.1	560	357	19	75	617	17	542	4.5e-44	183.7
input|c1|3745-5686|-|ctg27_5|	NC_016641|c10|4806658-4808247|-|HPL003_RS21520|acyl--CoA_ligase|WP_014281879.1	30.3	521	321	19	102	611	28	517	5.8e-44	183.3
input|c1|3745-5686|-|ctg27_5|	NZ_CP002580|c5|1508331-1509956|-|BGL_RS06605|AMP-dependent_synthetase|WP_042624492.1	28.5	561	333	19	82	617	24	541	5.8e-44	183.3
input|c1|3745-5686|-|ctg27_5|	NZ_LPHE01000113|c11|90527-92146|-|WL30_RS24170|AMP-dependent_synthetase|WP_060200728.1	27.3	560	353	19	75	617	17	539	5.8e-44	183.3
input|c1|3745-5686|-|ctg27_5|	NZ_MCBP01000006|c15|126963-128552|-|BAZ21_RS13435|acyl--CoA_ligase|WP_068501296.1	29.2	524	331	16	102	615	28	521	5.8e-44	183.3
input|c1|3745-5686|-|ctg27_5|	NZ_CM003771|c1|1386401-1388020|-|WK57_RS06470|AMP-dependent_synthetase|WP_060969105.1	27.1	560	354	19	75	617	17	539	7.6e-44	183.0
input|c1|3745-5686|-|ctg27_5|	NZ_MKGK01000010|c8|158717-160342|-|BKD20_RS33290|AMP-dependent_synthetase|WP_070108615.1	28.5	561	333	19	82	617	24	541	7.6e-44	183.0
input|c1|3745-5686|-|ctg27_5|	NZ_JTHP01000014|c3|43136-44731|-|QD47_RS09465|acyl--CoA_ligase|WP_044645893.1	30.0	517	328	17	102	611	28	517	9.9e-44	182.6
input|c1|3745-5686|-|ctg27_5|	NZ_LPHC01000099|c14|133933-135552|+|WL28_RS27865|AMP-dependent_synthetase|WP_060143598.1	27.1	560	354	19	75	617	17	539	9.9e-44	182.6
input|c1|3745-5686|-|ctg27_5|	NZ_LNNB01000003|c2|11405-12982|-|AST02_RS00265|acyl--CoA_ligase|WP_069814835.1	29.1	556	339	18	80	622	11	524	1.3e-43	182.2
input|c1|3745-5686|-|ctg27_5|	NZ_CP013463|c1|1396196-1397815|-|WM29_RS06500|AMP-dependent_synthetase|WP_069236936.1	27.6	555	358	19	75	617	17	539	1.7e-43	181.8
input|c1|3745-5686|-|ctg27_5|	NZ_JRFO01000001|c1|1085361-1086980|-|KY49_RS05200|AMP-dependent_synthetase|WP_042583634.1	27.1	554	362	17	75	617	17	539	1.7e-43	181.8
input|c1|3745-5686|-|ctg27_5|	NZ_LNNA01000003|c2|108800-110377|-|AST01_RS02735|acyl--CoA_ligase|WP_069832247.1	29.0	556	340	18	80	622	11	524	1.7e-43	181.8
input|c1|3745-5686|-|ctg27_5|	NZ_LOVK01000035|c5|3938-5557|+|WI83_RS09560|AMP-dependent_synthetase|WP_059628648.1	27.1	560	354	19	75	617	17	539	1.7e-43	181.8
input|c1|3745-5686|-|ctg27_5|	NZ_LOZC01000081|c17|14127-15746|+|WJ51_RS23820|AMP-dependent_synthetase|WP_059918174.1	27.1	560	354	19	75	617	17	539	1.7e-43	181.8
input|c1|3745-5686|-|ctg27_5|	NZ_LPMZ01000032|c2|121588-123207|+|WM31_RS05920|AMP-dependent_synthetase|WP_060378120.1	27.1	560	354	19	75	617	17	539	1.7e-43	181.8
input|c1|3745-5686|-|ctg27_5|	NZ_LPDK01000006|c1|429923-431542|-|WK49_RS02890|AMP-dependent_synthetase|WP_059960777.1	27.1	560	354	19	75	617	17	539	2.2e-43	181.4
input|c1|3745-5686|-|ctg27_5|	NZ_LPJF01000026|c6|73779-75398|+|WL76_RS11180|AMP-dependent_synthetase|WP_060256576.1	27.1	560	354	19	75	617	17	539	2.9e-43	181.0
input|c1|3745-5686|-|ctg27_5|	NZ_LPMA01000014|c3|144273-145892|+|WM21_RS04170|AMP-dependent_synthetase|WP_060302286.1	27.6	555	358	19	75	617	17	539	2.9e-43	181.0
input|c1|3745-5686|-|ctg27_5|	NZ_ALPU01000001|c1|125240-126817|-|SOJ_RS00610|acyl--CoA_ligase|WP_002506108.1	28.6	556	342	18	80	622	11	524	3.8e-43	180.6
input|c1|3745-5686|-|ctg27_5|	NZ_CP012968|c2|1711482-1713059|-|AOB58_RS08440|acyl--CoA_ligase|WP_002506108.1	28.6	556	342	18	80	622	11	524	3.8e-43	180.6
input|c1|3745-5686|-|ctg27_5|	NZ_CP013980|c1|109013-110590|+|AWC34_RS00505|acyl--CoA_ligase|WP_002506108.1	28.6	556	342	18	80	622	11	524	3.8e-43	180.6
input|c1|3745-5686|-|ctg27_5|	NZ_LAKE01000003|c2|112821-114398|-|UF72_RS06935|acyl--CoA_ligase|WP_002506108.1	28.6	556	342	18	80	622	11	524	3.8e-43	180.6
input|c1|3745-5686|-|ctg27_5|	NZ_LNMY01000004|c3|63412-64989|+|ASS99_RS08575|acyl--CoA_ligase|WP_069813746.1	28.2	554	347	16	80	622	11	524	3.8e-43	180.6
input|c1|3745-5686|-|ctg27_5|	NZ_LNNC01000022|c4|6672-8249|-|AST03_RS08865|acyl--CoA_ligase|WP_002506108.1	28.6	556	342	18	80	622	11	524	3.8e-43	180.6
input|c1|3745-5686|-|ctg27_5|	NZ_MSEC01000062|c6|1-859|-|BAW34_RS16715|acetyl-coenzyme_A_synthetase|BAW34_RS16715	40.1	267	149	7	30	289	24	286	3.8e-43	180.6
input|c1|3745-5686|-|ctg27_5|	NZ_CAJL01000015|c2|154805-156382|+|SEQMU2_RS06095|acyl--CoA_ligase|WP_002511948.1	28.6	556	342	18	80	622	11	524	4.9e-43	180.3
input|c1|3745-5686|-|ctg27_5|	NZ_CP013114|c1|129953-131530|+|SE1039_RS00590|acyl--CoA_ligase|WP_002511948.1	28.6	556	342	18	80	622	11	524	4.9e-43	180.3
input|c1|3745-5686|-|ctg27_5|	NZ_FMUV01000010|c3|19275-20924|+|BLP46_RS04930|acetyl-CoA_synthetase|WP_092976530.1	25.2	535	363	15	92	616	35	542	4.9e-43	180.3
input|c1|3745-5686|-|ctg27_5|	NZ_FOND01000002|c2|347249-350023|-|BM142_RS04180|acetoacetate--CoA_ligase|WP_092195488.1	26.2	615	423	16	37	639	44	639	8.4e-43	179.5
input|c1|3745-5686|-|ctg27_5|	NZ_LNND01000010|c2|6682-8259|-|AST05_RS03415|acyl--CoA_ligase|WP_069827887.1	28.6	556	342	18	80	622	11	524	8.4e-43	179.5
input|c1|3745-5686|-|ctg27_5|	NZ_LOYE01000067|c10|4798-6417|+|WJ41_RS13195|AMP-dependent_synthetase|WP_059715571.1	27.1	560	354	18	75	617	17	539	8.4e-43	179.5
input|c1|3745-5686|-|ctg27_5|	NZ_JOHQ01000012|c9|111616-113304|-|IF56_RS0112885|AMP-dependent_synthetase|WP_030407051.1	25.7	571	347	16	92	645	48	558	1.1e-42	179.1
input|c1|3745-5686|-|ctg27_5|	NZ_KE150475|c24|107444-109132|-|HMPREF1486_RS31140|hypothetical_protein|WP_016473186.1	25.7	571	347	16	92	645	48	558	1.4e-42	178.7
input|c1|3745-5686|-|ctg27_5|	NZ_BAGC01000054|c11|22686-24296|-|ON33_RS25885|AMP-dependent_synthetase|WP_040861697.1	28.7	536	346	15	92	618	26	534	1.9e-42	178.3
input|c1|3745-5686|-|ctg27_5|	NZ_JOGK01000010|c6|112427-114115|-|IF57_RS0111520|AMP-dependent_synthetase|WP_031027191.1	25.7	571	347	16	92	645	48	558	1.9e-42	178.3
input|c1|3745-5686|-|ctg27_5|	NC_016582|c8|1436124-1437740|-|SBI_RS04800|AMP-dependent_synthetase|WP_043488849.1	29.2	544	332	18	92	615	19	529	2.4e-42	177.9
input|c1|3745-5686|-|ctg27_5|	NZ_CP009488|c3|450039-451625|+|BW23_RS16995|AMP-dependent_synthetase|BW23_RS16995	27.4	547	343	19	75	604	17	526	7.1e-42	176.4
input|c1|3745-5686|-|ctg27_5|	NZ_LPAX01000043|c5|132603-134189|+|WJ84_RS11910|AMP-dependent_synthetase|WJ84_RS11910	27.4	547	343	19	75	604	17	526	7.1e-42	176.4
input|c1|3745-5686|-|ctg27_5|	NZ_JNYY01000001|c1|137022-138647|+|OO60_RS00570|AMP-dependent_synthetase|WP_051767607.1	28.2	521	331	20	111	617	45	536	1.2e-41	175.6
input|c1|3745-5686|-|ctg27_5|	NZ_CP015726|c4|858171-859829|-|A7B19_RS03340|AMP-dependent_synthetase|WP_079151900.1	28.9	526	317	18	111	615	54	543	1.6e-41	175.3
input|c1|3745-5686|-|ctg27_5|	NZ_JHZK01000041|c4|20261-21901|+|Q331_RS0118210|AMP-dependent_synthetase|WP_026381845.1	26.9	524	346	14	102	617	40	534	1.6e-41	175.3
input|c1|3745-5686|-|ctg27_5|	NZ_JOHT01000022|c30|15837-17513|-|IH57_RS0129725|AMP-dependent_synthetase|IH57_RS0129725	26.5	533	346	15	92	616	64	558	4.6e-41	173.7
input|c1|3745-5686|-|ctg27_5|	NZ_ASPS01000022|c3|2191-3729|+|C162_RS11755|acyl--CoA_ligase|WP_051493416.1	28.7	520	332	16	102	611	10	500	6.0e-41	173.3
input|c1|3745-5686|-|ctg27_5|	NZ_ASPX01000088|c6|2289-3827|+|C173_RS26125|acyl--CoA_ligase|WP_051478447.1	28.5	520	333	16	102	611	10	500	6.0e-41	173.3
input|c1|3745-5686|-|ctg27_5|	NZ_AWZT01000006|c10|29564-32629|-|F759_RS0107655|acetoacetate--CoA_ligase|WP_027799327.1	26.9	584	383	15	73	635	93	653	1.0e-40	172.6
input|c1|3745-5686|-|ctg27_5|	NZ_MRTX01000036|c5|61057-62595|-|BK147_RS29665|acyl--CoA_ligase|WP_076161620.1	28.5	520	333	16	102	611	10	500	1.0e-40	172.6
input|c1|3745-5686|-|ctg27_5|	NZ_CP024201|c3|2692195-2695191|-|CSW64_RS13080|acetoacetate--CoA_ligase|WP_099622533.1	27.6	543	360	12	109	639	127	648	1.3e-40	172.2
input|c1|3745-5686|-|ctg27_5|	NZ_CP026105|c4|3110654-3113812|-|C2L64_RS14175|acetoacetate--CoA_ligase|WP_090836440.1	25.3	643	429	17	29	639	51	674	1.3e-40	172.2
input|c1|3745-5686|-|ctg27_5|	NZ_FNXA01000028|c13|105952-109110|-|BLW87_RS28660|acetoacetate--CoA_ligase|WP_090836440.1	25.3	643	429	17	29	639	51	674	1.3e-40	172.2
input|c1|3745-5686|-|ctg27_5|	NZ_KB907307|c3|473218-474810|-|G361_RS0101990|AMP-dependent_synthetase|WP_019925371.1	28.6	542	306	22	111	628	45	529	2.3e-40	171.4
input|c1|3745-5686|-|ctg27_5|	NZ_AJHK02000014|c2|1099264-1102335|+|BURK_RS35005|acetoacetate--CoA_ligase|WP_008354135.1	25.2	666	446	17	2	639	16	657	3.0e-40	171.0
input|c1|3745-5686|-|ctg27_5|	NZ_CP010536|c2|2156642-2159689|+|RR42_RS10085|acetoacetate--CoA_ligase|WP_052494786.1	26.2	622	408	14	27	620	34	632	3.9e-40	170.6
input|c1|3745-5686|-|ctg27_5|	NZ_FCOA02000011|c5|6936-10004|+|AWB79_RS17585|acetoacetate--CoA_ligase|WP_061168713.1	25.5	666	444	20	2	639	16	657	3.9e-40	170.6
input|c1|3745-5686|-|ctg27_5|	NZ_JAFQ01000004|c2|198225-199850|-|D892_RS0102270|AMP-dependent_synthetase|WP_051498962.1	28.7	523	314	23	109	615	51	530	3.9e-40	170.6
input|c1|3745-5686|-|ctg27_5|	NZ_JFHF01000091|c14|5801-8869|+|BG58_RS37865|acetoacetate--CoA_ligase|WP_035511417.1	26.1	635	423	17	27	639	47	657	5.1e-40	170.2
input|c1|3745-5686|-|ctg27_5|	NZ_KI911559|c5|2444360-2445994|-|RHOSA_RS0111285|AMP-dependent_synthetase|WP_027288753.1	27.0	551	361	19	74	615	16	534	5.1e-40	170.2
input|c1|3745-5686|-|ctg27_5|	NZ_LPCA01000033|c9|4913-6530|+|WK10_RS11240|AMP-dependent_synthetase|WK10_RS11240	27.2	541	332	20	75	594	17	516	1.1e-39	169.1
input|c1|3745-5686|-|ctg27_5|	NZ_FCOD02000029|c3|19488-22556|-|AWB73_RS27545|acetoacetate--CoA_ligase|WP_061120811.1	26.1	635	423	18	27	639	47	657	1.9e-39	168.3
input|c1|3745-5686|-|ctg27_5|	NZ_FCOI02000033|c7|8561-11629|-|AWB76_RS31645|acetoacetate--CoA_ligase|WP_061164055.1	25.4	666	445	19	2	639	16	657	1.9e-39	168.3
input|c1|3745-5686|-|ctg27_5|	NZ_FCOE02000007|c3|212648-215716|-|AWB80_RS13490|acetoacetate--CoA_ligase|WP_061175164.1	25.6	637	424	17	27	639	47	657	2.5e-39	167.9
input|c1|3745-5686|-|ctg27_5|	NC_010628|c3|2509368-2510906|-|NPUN_RS10400|long-chain_fatty_acid--CoA_ligase|WP_041565317.1	26.5	536	316	19	100	615	17	494	3.3e-39	167.5
input|c1|3745-5686|-|ctg27_5|	NZ_AXAK01000003|c3|217669-220764|-|A3AA_RS0106950|acetoacetate--CoA_ligase|WP_025583149.1	25.4	642	417	17	19	632	53	660	3.3e-39	167.5
input|c1|3745-5686|-|ctg27_5|	NZ_BBUZ01000030|c19|7399-9009|+|ASC60_RS21970|AMP-dependent_synthetase|WP_055553603.1	29.3	525	318	20	111	616	38	528	3.3e-39	167.5
input|c1|3745-5686|-|ctg27_5|	NZ_CP009286|c1|1100353-1101900|-|PSTEL_RS05085|acyl--CoA_ligase|WP_052099142.1	29.2	517	332	17	102	611	14	503	4.3e-39	167.2
input|c1|3745-5686|-|ctg27_5|	NZ_CP017759|c10|151177-154266|+|BJN34_RS36155|acetoacetate--CoA_ligase|WP_078201666.1	25.5	631	425	15	27	632	50	660	5.6e-39	166.8
input|c1|3745-5686|-|ctg27_5|	NZ_FCNW02000053|c8|15244-18309|-|AWB65_RS28940|acetoacetate--CoA_ligase|WP_087670402.1	26.8	635	411	21	27	635	47	653	5.6e-39	166.8
input|c1|3745-5686|-|ctg27_5|	NZ_FCOL02000071|c6|2525-5590|+|AWB67_RS29940|acetoacetate--CoA_ligase|WP_087659767.1	26.6	635	412	21	27	635	47	653	5.6e-39	166.8
input|c1|3745-5686|-|ctg27_5|	NZ_JFHE01000050|c8|19122-22190|+|BG57_RS27745|acetoacetate--CoA_ligase|WP_035970102.1	25.0	668	447	20	1	639	15	657	5.6e-39	166.8
input|c1|3745-5686|-|ctg27_5|	NC_010530|c3|340002-343097|-|RALTA_RS17255|acetoacetate--CoA_ligase|WP_012355160.1	25.2	642	418	17	19	632	53	660	7.4e-39	166.4
input|c1|3745-5686|-|ctg27_5|	NZ_CP022989|c1|371690-374785|-|CJU94_RS01625|acetoacetate--CoA_ligase|WP_095417276.1	25.2	647	417	17	29	639	53	668	7.4e-39	166.4
input|c1|3745-5686|-|ctg27_5|	NZ_FCNX02000006|c5|80511-83579|+|AWB77_RS13145|acetoacetate--CoA_ligase|WP_061134884.1	25.7	635	426	18	27	639	47	657	9.6e-39	166.0
input|c1|3745-5686|-|ctg27_5|	NZ_FQVX01000001|c1|166907-169903|+|BUE37_RS00790|acetoacetate--CoA_ligase|WP_073417948.1	25.6	617	431	15	37	639	45	647	1.3e-38	165.6
input|c1|3745-5686|-|ctg27_5|	NZ_AQUR01000059|c1|8728-11823|+|A3AG_RS0101540|acetoacetate--CoA_ligase|WP_026163865.1	24.9	634	439	15	27	639	50	667	1.6e-38	165.2
input|c1|3745-5686|-|ctg27_5|	NZ_CP017758|c5|753002-756091|-|BJN34_RS23535|acetoacetate--CoA_ligase|WP_078199230.1	25.2	638	418	16	27	632	50	660	1.6e-38	165.2
input|c1|3745-5686|-|ctg27_5|	NZ_MLCO01000190|c2|3944-6943|-|BKE38_RS18620|acetoacetate--CoA_ligase|WP_083747663.1	27.3	534	361	11	112	633	113	631	1.6e-38	165.2
input|c1|3745-5686|-|ctg27_5|	NZ_CP017751|c1|2371875-2374940|+|BKK81_RS10415|acetoacetate--CoA_ligase|WP_071012646.1	25.4	626	424	15	27	632	50	652	2.1e-38	164.9
input|c1|3745-5686|-|ctg27_5|	NZ_FNYE01000009|c2|82001-85099|-|BMW76_RS14035|acetoacetate--CoA_ligase|WP_090865872.1	25.8	643	428	17	19	639	53	668	2.8e-38	164.5
input|c1|3745-5686|-|ctg27_5|	NZ_FCOM02000049|c3|34067-37216|+|AWB74_RS33800|acetoacetate--CoA_ligase|WP_061150971.1	25.2	620	435	12	30	632	47	654	3.7e-38	164.1
input|c1|3745-5686|-|ctg27_5|	NZ_FMAD01000005|c10|397706-400801|+|GA0116996_RS13770|acetoacetate--CoA_ligase|WP_092312214.1	25.1	649	424	17	19	639	53	667	3.7e-38	164.1
input|c1|3745-5686|-|ctg27_5|	NZ_KB902681|c9|99595-100463|+|A3AY_RS0118675|acetyl-coenzyme_A_synthetase|A3AY_RS0118675	38.0	274	146	8	30	289	23	286	6.2e-38	163.3
input|c1|3745-5686|-|ctg27_5|	NZ_LABX01000066|c14|17023-20124|-|VP06_RS09545|acetoacetate--CoA_ligase|WP_082167305.1	27.4	555	355	15	101	632	102	631	6.2e-38	163.3
input|c1|3745-5686|-|ctg27_5|	NZ_LABY01000207|c5|17149-20250|-|VQ02_RS26710|acetoacetate--CoA_ligase|WP_082167305.1	27.4	555	355	15	101	632	102	631	6.2e-38	163.3
input|c1|3745-5686|-|ctg27_5|	NC_011567|c5|2238620-2240170|-|AFLV_RS11635|fatty_acid--CoA_ligase_family_protein|WP_041638848.1	27.3	528	330	17	102	615	19	506	1.1e-37	162.5
input|c1|3745-5686|-|ctg27_5|	NC_021294|c4|1398224-1401292|+|BRPE64_RS20455|acetoacetate--CoA_ligase|WP_016355448.1	25.7	635	426	18	27	639	47	657	1.1e-37	162.5
input|c1|3745-5686|-|ctg27_5|	NZ_CP014845|c4|242977-246072|-|A2G96_RS22465|acetoacetate--CoA_ligase|WP_062802441.1	24.2	637	445	15	19	639	53	667	1.4e-37	162.2
input|c1|3745-5686|-|ctg27_5|	NZ_AXVB01000004|c1|126088-127620|-|M014_RS0103825|fatty_acid--CoA_ligase_family_protein|WP_026590532.1	27.1	517	326	15	113	615	25	504	1.8e-37	161.8
input|c1|3745-5686|-|ctg27_5|	NZ_ANPA01000026|c2|28254-29987|+|MMSR116_RS27380|AMP-dependent_ligase|WP_010687419.1	27.1	528	341	17	92	611	44	535	2.4e-37	161.4
input|c1|3745-5686|-|ctg27_5|	NZ_FCOF02000003|c6|314555-317698|+|AWB75_RS05350|acetoacetate--CoA_ligase|WP_061123014.1	24.9	623	439	12	27	632	44	654	2.4e-37	161.4
input|c1|3745-5686|-|ctg27_5|	NZ_FNQA01000012|c7|53984-55516|-|BLV40_RS20730|fatty_acid--CoA_ligase_family_protein|WP_090693455.1	27.1	517	326	15	113	615	25	504	2.4e-37	161.4
input|c1|3745-5686|-|ctg27_5|	NZ_FONO01000042|c10|5283-8477|+|BM208_RS27270|acetoacetate--CoA_ligase|WP_091890538.1	26.7	554	360	13	101	632	133	662	6.9e-37	159.8
input|c1|3745-5686|-|ctg27_5|	NZ_JHVP01000014|c5|10640-13576|-|N543_RS28635|acetoacetate--CoA_ligase|WP_051550358.1	26.1	518	361	10	124	632	131	635	6.9e-37	159.8
input|c1|3745-5686|-|ctg27_5|	NZ_LAIJ01000012|c7|225309-231272|-|VO84_RS20130|non-ribosomal_peptide_synthetase|WP_058189575.1	27.0	540	341	21	86	611	6	506	6.9e-37	159.8
input|c1|3745-5686|-|ctg27_5|	NZ_LT630337|c2|1628158-1629696|-|BQ6100_RS08150|long-chain_fatty_acid--CoA_ligase|WP_075981203.1	26.1	521	344	15	96	611	8	492	9.0e-37	159.5
input|c1|3745-5686|-|ctg27_5|	NZ_AHJE01000086|c4|31087-33980|+|OR16_RS27965|acetoacetate--CoA_ligase|OR16_RS27965	25.9	610	403	17	27	609	50	637	1.2e-36	159.1
input|c1|3745-5686|-|ctg27_5|	NZ_FNIU01000067|c14|14435-17524|-|BLT79_RS31620|acetoacetate--CoA_ligase|WP_073432580.1	24.1	646	429	16	27	639	47	664	1.2e-36	159.1
input|c1|3745-5686|-|ctg27_5|	NC_019748|c1|245770-247269|+|STA7437_RS01045|long-chain_fatty_acid--CoA_ligase|WP_015191511.1	25.3	534	317	18	102	615	19	490	2.0e-36	158.3
input|c1|3745-5686|-|ctg27_5|	NZ_AJLE01000003|c2|133947-135626|-|SULAR_RS03820|long-chain_fatty_acid--CoA_ligase|WP_008243160.1	25.9	564	329	20	102	624	43	558	2.6e-36	157.9
input|c1|3745-5686|-|ctg27_5|	NZ_CP014308|c5|598064-601165|+|AXG89_RS25340|acetoacetate--CoA_ligase|WP_062173735.1	24.9	570	378	10	100	639	117	666	3.4e-36	157.5
input|c1|3745-5686|-|ctg27_5|	NZ_CP014309|c6|233943-237044|-|AXG89_RS27345|acetoacetate--CoA_ligase|WP_062173735.1	24.9	570	378	10	100	639	117	666	3.4e-36	157.5
input|c1|3745-5686|-|ctg27_5|	NZ_JXZB01000002|c10|1720807-1722609|+|TR51_RS14895|AMP-dependent_synthetase|WP_083462271.1	27.3	535	342	16	100	625	87	583	3.4e-36	157.5
input|c1|3745-5686|-|ctg27_5|	NZ_AYKT01000018|c4|358-1947|+|DSM465_RS0115060|benzoate-CoA_ligase_family_protein|WP_029761699.1	25.1	509	342	15	113	611	36	515	5.8e-36	156.8
input|c1|3745-5686|-|ctg27_5|	NZ_AYSF01000032|c1|83480-85057|+|T260_RS133785|benzoate-CoA_ligase_family_protein|WP_023633577.1	25.0	507	345	12	113	611	36	515	5.8e-36	156.8
input|c1|3745-5686|-|ctg27_5|	NZ_CP017694|c4|3327191-3328780|+|GD3902_RS17060|benzoate-CoA_ligase_family_protein|WP_029761699.1	25.1	509	342	15	113	611	36	515	5.8e-36	156.8
input|c1|3745-5686|-|ctg27_5|	NZ_FCOM02000011|c12|204087-207161|-|AWB74_RS15945|acetoacetate--CoA_ligase|WP_061147704.1	24.6	615	442	13	29	633	49	651	5.8e-36	156.8
input|c1|3745-5686|-|ctg27_5|	NZ_LIDX01000087|c5|16685-18274|-|GEPA3_RS09855|benzoate-CoA_ligase_family_protein|WP_029761699.1	25.1	509	342	15	113	611	36	515	5.8e-36	156.8
input|c1|3745-5686|-|ctg27_5|	NZ_CP017690|c4|3644334-3645923|+|GTID1_RS18420|benzoate-CoA_ligase_family_protein|WP_087960096.1	25.1	509	342	15	113	611	36	515	7.6e-36	156.4
input|c1|3745-5686|-|ctg27_5|	NZ_CP020030|c3|2145315-2146904|-|GTHT12_RS10610|benzoate-CoA_ligase_family_protein|WP_087960096.1	25.1	509	342	15	113	611	36	515	7.6e-36	156.4
input|c1|3745-5686|-|ctg27_5|	NZ_CP017071|c3|1988792-1990369|-|BGM21_RS09825|benzoate-CoA_ligase_family_protein|WP_069304313.1	25.0	507	345	12	113	611	36	515	9.9e-36	156.0
input|c1|3745-5686|-|ctg27_5|	NZ_JAFD01000206|c6|2176-5280|+|A3A7_RS0146445|acetoacetate--CoA_ligase|WP_028371482.1	24.0	643	434	18	27	639	50	667	9.9e-36	156.0
input|c1|3745-5686|-|ctg27_5|	NC_009328|c3|2017006-2018595|-|GTNG_RS09850|benzoate-CoA_ligase_family_protein|WP_008880639.1	25.1	509	342	15	113	611	36	515	1.3e-35	155.6
input|c1|3745-5686|-|ctg27_5|	NC_010676|c8|819128-822193|+|BPHYT_RS23420|acetoacetate--CoA_ligase|WP_012426599.1	25.7	637	415	19	27	635	47	653	1.3e-35	155.6
input|c1|3745-5686|-|ctg27_5|	NZ_ABVH01000006|c3|189459-191048|+|G11MC16DRAFT_RS10220|benzoate-CoA_ligase_family_protein|WP_008880639.1	25.1	509	342	15	113	611	36	515	1.3e-35	155.6
input|c1|3745-5686|-|ctg27_5|	NZ_BASG01000044|c3|13265-14842|+|GBLYS_RS02460|benzoate-CoA_ligase_family_protein|WP_020279577.1	25.0	507	345	12	113	611	36	515	1.3e-35	155.6
input|c1|3745-5686|-|ctg27_5|	NZ_BBJY01000001|c4|330561-332156|-|VDI01S_RS01465|acetoacetate--CoA_ligase|WP_081878631.1	25.0	512	362	11	5	499	7	513	1.3e-35	155.6
input|c1|3745-5686|-|ctg27_5|	NZ_FCOB02000065|c5|3075-6143|+|AWB83_RS34930|acetoacetate--CoA_ligase|WP_087050162.1	25.6	634	416	19	27	633	47	651	1.3e-35	155.6
input|c1|3745-5686|-|ctg27_5|	NZ_FCOX02000038|c10|59283-62351|+|AWB78_RS28135|acetoacetate--CoA_ligase|WP_062609436.1	24.2	636	456	14	16	639	36	657	1.3e-35	155.6
input|c1|3745-5686|-|ctg27_5|	NZ_FCOE02000002|c9|293648-296752|-|AWB80_RS03915|acetoacetate--CoA_ligase|WP_061173317.1	24.8	617	438	15	27	632	44	645	2.2e-35	154.8
input|c1|3745-5686|-|ctg27_5|	NZ_CP009605|c7|3089054-3090586|-|BF33_RS16605|long-chain_fatty_acid--CoA_ligase|WP_001055166.1	26.3	517	330	16	113	615	25	504	2.9e-35	154.5
input|c1|3745-5686|-|ctg27_5|	NZ_KB890099|c6|9178-12321|+|B020_RS42070|acetoacetate--CoA_ligase|WP_051106763.1	24.4	643	431	18	27	639	50	667	2.9e-35	154.5
input|c1|3745-5686|-|ctg27_5|	NC_014206|c2|1597870-1599447|+|GC56T3_RS08060|benzoate-CoA_ligase_family_protein|WP_013145074.1	24.9	507	346	12	113	611	36	515	3.8e-35	154.1
input|c1|3745-5686|-|ctg27_5|	NC_014915|c5|2028378-2029955|-|GYMC52_RS09935|benzoate-CoA_ligase_family_protein|WP_013145074.1	24.9	507	346	12	113	611	36	515	3.8e-35	154.1
input|c1|3745-5686|-|ctg27_5|	NZ_AJHK02000012|c6|252092-255229|-|BURK_RS15885|acetoacetate--CoA_ligase|WP_008347558.1	24.4	627	436	13	28	632	45	655	3.8e-35	154.1
input|c1|3745-5686|-|ctg27_5|	NZ_FCOH02000030|c8|7719-10787|-|AWB71_RS27020|acetoacetate--CoA_ligase|WP_087127001.1	25.3	629	424	16	27	633	47	651	3.8e-35	154.1
input|c1|3745-5686|-|ctg27_5|	NZ_MUMY01000028|c11|25379-27013|+|B0T46_RS24020|AMP-dependent_synthetase|WP_081512366.1	26.5	528	335	19	111	620	51	543	3.8e-35	154.1
input|c1|3745-5686|-|ctg27_5|	NZ_CP014342|c1|1333556-1335145|+|GS3922_RS06660|benzoate-CoA_ligase_family_protein|WP_063165712.1	25.1	509	342	14	113	611	36	515	4.9e-35	153.7
input|c1|3745-5686|-|ctg27_5|	NC_011773|c1|1116408-1117940|+|BCAH820_RS05875|fatty_acid--CoA_ligase_family_protein|WP_001055188.1	26.1	517	331	16	113	615	25	504	8.4e-35	152.9
input|c1|3745-5686|-|ctg27_5|	NC_022080|c4|1933659-1935248|-|M493_RS09520|benzoate-CoA_ligase_family_protein|WP_020960115.1	25.7	510	338	14	113	611	36	515	8.4e-35	152.9
input|c1|3745-5686|-|ctg27_5|	NZ_BCXE01000020|c7|164095-165753|+|RR3_RS13030|AMP-binding_protein|WP_064066657.1	28.5	534	332	20	108	621	45	548	8.4e-35	152.9
input|c1|3745-5686|-|ctg27_5|	NC_010625|c10|1655036-1658206|-|BPHY_RS34785|acetoacetate--CoA_ligase|WP_012406165.1	25.0	636	434	18	28	639	51	667	1.1e-34	152.5
input|c1|3745-5686|-|ctg27_5|	NZ_CP018933|c2|1048958-1050490|+|BEI49_RS05590|fatty_acid--CoA_ligase_family_protein|WP_075396627.1	26.4	518	328	17	113	615	25	504	1.1e-34	152.5
input|c1|3745-5686|-|ctg27_5|	NZ_FCOX02000110|c12|7487-10615|-|AWB78_RS39225|acetoacetate--CoA_ligase|WP_062612211.1	24.2	628	437	13	27	632	43	653	1.1e-34	152.5
input|c1|3745-5686|-|ctg27_5|	NZ_LISX01000002|c8|262696-264585|-|AMK19_RS05945|AMP-dependent_synthetase|WP_083646523.1	26.1	525	358	13	100	611	92	599	1.1e-34	152.5
input|c1|3745-5686|-|ctg27_5|	NZ_LRRH01000039|c12|14969-16615|-|A8G15_RS12175|AMP-binding_protein|WP_068159572.1	28.4	521	320	21	111	611	48	535	1.1e-34	152.5
input|c1|3745-5686|-|ctg27_5|	NZ_LT906461|c3|2260321-2261865|-|CKW36_RS10450|acetate--CoA_ligase|WP_029581089.1	26.6	527	318	16	100	619	48	512	1.4e-34	152.1
input|c1|3745-5686|-|ctg27_5|	NC_007413|c9|4956664-4958652|-|AVA_RS20210|AMP-dependent_synthetase|WP_011320678.1	26.0	527	330	19	100	615	17	494	1.9e-34	151.8
input|c1|3745-5686|-|ctg27_5|	NZ_ANGC02000006|c14|23931-25589|-|D092_RS15645|AMP-binding_protein|WP_017679975.1	28.3	534	333	20	108	621	45	548	1.9e-34	151.8
input|c1|3745-5686|-|ctg27_5|	NZ_LTCZ01000396|c30|57152-58789|+|AZG88_RS38040|AMP-binding_protein|WP_061700632.1	27.9	523	320	18	111	611	44	531	1.9e-34	151.8
input|c1|3745-5686|-|ctg27_5|	NZ_CP003949|c10|2911249-2912886|+|PD630_RS13005|AMP-binding_protein|WP_025432223.1	27.9	523	320	18	111	611	44	531	2.4e-34	151.4
input|c1|3745-5686|-|ctg27_5|	NZ_CP024315|c9|1804101-1805759|-|CS378_RS07930|AMP-binding_protein|WP_010591919.1	28.3	534	333	20	108	621	45	548	2.4e-34	151.4
input|c1|3745-5686|-|ctg27_5|	NZ_CP024890|c12|3238943-3240601|-|CSW53_RS14830|AMP-binding_protein|WP_040272215.1	28.3	534	333	20	108	621	45	548	2.4e-34	151.4
input|c1|3745-5686|-|ctg27_5|	NZ_LN482607|c1|238062-239720|+|RHRU231_RS11310|AMP-binding_protein|WP_040272215.1	28.3	534	333	20	108	621	45	548	2.4e-34	151.4
input|c1|3745-5686|-|ctg27_5|	NZ_LSBM01000046|c5|67288-68925|+|AXA44_RS11475|AMP-binding_protein|WP_061041813.1	27.9	523	320	18	111	611	44	531	2.4e-34	151.4
input|c1|3745-5686|-|ctg27_5|	NZ_MLYX02000004|c18|977595-979253|-|BKE56_RS26465|AMP-binding_protein|WP_072635696.1	28.5	534	332	20	108	621	45	548	2.4e-34	151.4
input|c1|3745-5686|-|ctg27_5|	NC_016626|c8|242137-245274|-|BYI23_RS30935|acetoacetate--CoA_ligase|WP_014251972.1	25.3	557	371	10	101	632	116	652	3.2e-34	151.0
input|c1|3745-5686|-|ctg27_5|	NZ_AJLK01000174|c15|793-2706|-|UYI_RS33540|acetate--CoA_ligase|UYI_RS33540	38.7	253	143	8	18	265	1	246	3.2e-34	151.0
input|c1|3745-5686|-|ctg27_5|	NZ_AJYC02000011|c36|104141-105778|+|WSS_RS03360|AMP-binding_protein|WP_005253817.1	27.9	523	320	18	111	611	44	531	3.2e-34	151.0
input|c1|3745-5686|-|ctg27_5|	NZ_AP014579|c9|400030-403164|-|BRPE67_RS32290|acetoacetate--CoA_ligase|WP_045462074.1	25.3	557	371	10	101	632	115	651	3.2e-34	151.0
input|c1|3745-5686|-|ctg27_5|	NZ_CP009111|c9|2557226-2558863|+|R1CP_RS11600|AMP-binding_protein|WP_005253817.1	27.9	523	320	18	111	611	44	531	3.2e-34	151.0
input|c1|3745-5686|-|ctg27_5|	NZ_CP011341|c15|4125456-4127114|-|AAT18_RS18335|AMP-binding_protein|WP_050035551.1	28.3	534	333	20	108	621	45	548	3.2e-34	151.0
input|c1|3745-5686|-|ctg27_5|	NZ_FQVN01000019|c27|39187-40845|+|BUE43_RS31360|AMP-binding_protein|WP_073489976.1	27.7	524	323	20	108	611	41	528	3.2e-34	151.0
input|c1|3745-5686|-|ctg27_5|	NZ_LGRC01000030|c1|8772-11909|-|ACU09_RS29520|acetoacetate--CoA_ligase|WP_060854061.1	25.3	557	371	10	101	632	116	652	3.2e-34	151.0
input|c1|3745-5686|-|ctg27_5|	NZ_LGSV01000001|c1|117388-119025|-|AOQ69_RS00460|AMP-binding_protein|WP_005253817.1	27.9	523	320	18	111	611	44	531	3.2e-34	151.0
input|c1|3745-5686|-|ctg27_5|	NZ_ARVW01000001|c29|7682254-7683828|+|AMYNI_RS0136420|benzoate-CoA_ligase_family_protein|WP_026361384.1	28.3	512	324	19	114	615	38	516	4.2e-34	150.6
input|c1|3745-5686|-|ctg27_5|	NZ_BAWF01000096|c3|160307-161944|+|RW1_RS43465|AMP-binding_protein|WP_037244592.1	27.9	523	320	18	111	611	44	531	7.1e-34	149.8
input|c1|3745-5686|-|ctg27_5|	NZ_CM002177|c14|3402069-3403727|-|N505_RS15760|acetoacetyl-CoA_synthetase|WP_006930868.1	28.1	534	334	20	108	621	45	548	7.1e-34	149.8
input|c1|3745-5686|-|ctg27_5|	NZ_CP016002|c9|508202-511336|-|A9R05_RS34680|acetoacetate--CoA_ligase|WP_077161323.1	25.1	557	372	10	101	632	115	651	7.1e-34	149.8
input|c1|3745-5686|-|ctg27_5|	NZ_CP015529|c3|1374973-1376631|+|A4U64_RS06330|AMP-binding_protein|WP_065922340.1	28.1	534	334	20	108	621	45	548	1.2e-33	149.1
input|c1|3745-5686|-|ctg27_5|	NZ_FNTL01000004|c23|7386664-7388301|+|BLW42_RS38980|AMP-binding_protein|WP_074873197.1	27.9	523	320	20	111	611	44	531	1.2e-33	149.1
input|c1|3745-5686|-|ctg27_5|	NZ_MCIR01000001|c12|5678445-5680160|-|Ae707Ps1_RS26205|AMP-binding_protein|WP_010224443.1	28.5	548	328	23	108	632	62	568	2.1e-33	148.3
input|c1|3745-5686|-|ctg27_5|	NC_008268|c18|6551589-6553226|+|RHA1_RS29760|AMP-binding_protein|WP_011598121.1	27.5	523	322	18	111	611	44	531	2.7e-33	147.9
input|c1|3745-5686|-|ctg27_5|	NZ_AJLQ01000095|c14|99784-101421|-|W9Y_RS0128185|AMP-binding_protein|WP_011598121.1	27.5	523	322	18	111	611	44	531	2.7e-33	147.9
input|c1|3745-5686|-|ctg27_5|	NZ_MCIJ01000001|c7|2868412-2870082|-|Ae150APs1_RS13330|AMP-binding_protein|WP_075302075.1	28.4	549	328	24	108	631	47	555	2.7e-33	147.9
input|c1|3745-5686|-|ctg27_5|	NZ_AKKP01000109|c22|92290-93927|+|JVH1_RS34865|AMP-binding_protein|WP_009479326.1	27.5	523	322	18	111	611	44	531	3.5e-33	147.5
input|c1|3745-5686|-|ctg27_5|	NZ_CP012184|c7|3495308-3496978|+|AD017_RS16320|AMP-binding_protein|WP_060576432.1	28.3	548	330	23	108	631	47	555	3.5e-33	147.5
input|c1|3745-5686|-|ctg27_5|	NZ_FCOI02000004|c3|221282-224425|+|AWB76_RS08190|acetoacetate--CoA_ligase|WP_061159628.1	24.0	628	438	13	27	632	44	654	3.5e-33	147.5
input|c1|3745-5686|-|ctg27_5|	NC_019757|c15|4478075-4479652|-|CYLST_RS18810|acyl-CoA_synthetase_(AMP-forming)/AMP-acid_ligase_II|WP_015209313.1	24.9	515	348	15	113	618	32	516	4.6e-33	147.1
input|c1|3745-5686|-|ctg27_5|	NZ_KE384498|c1|240158-243175|-|H982_RS26120|acetoacetate--CoA_ligase|WP_081678434.1	25.8	573	384	16	82	638	107	654	4.6e-33	147.1
input|c1|3745-5686|-|ctg27_5|	NC_012522|c19|6722860-6724497|+|ROP_RS30515|AMP-binding_protein|WP_015889879.1	27.9	523	320	18	111	611	44	531	6.0e-33	146.7
input|c1|3745-5686|-|ctg27_5|	NZ_BCXI01000030|c12|14190-15848|-|RZ1_RS18625|AMP-binding_protein|WP_072814078.1	28.0	522	317	22	113	611	50	535	6.0e-33	146.7
input|c1|3745-5686|-|ctg27_5|	NZ_BDBK01000011|c24|21433-23079|+|NI1_RS21785|AMP-binding_protein|WP_067824390.1	28.1	527	334	21	111	621	45	542	6.0e-33	146.7
input|c1|3745-5686|-|ctg27_5|	NZ_FNSV01000005|c4|1975696-1977333|-|BLV94_RS13935|AMP-binding_protein|WP_072945619.1	27.7	523	321	18	111	611	44	531	6.0e-33	146.7
input|c1|3745-5686|-|ctg27_5|	NC_018672|c5|970663-973758|-|BUPH_RS22650|acetoacetate--CoA_ligase|WP_014972405.1	24.8	636	433	18	29	639	52	667	7.9e-33	146.4
input|c1|3745-5686|-|ctg27_5|	NZ_AP018194|c9|4235748-4237325|+|CA739_RS17960|fatty_acid--CoA_ligase|WP_073627074.1	26.0	515	340	16	114	618	33	516	7.9e-33	146.4
input|c1|3745-5686|-|ctg27_5|	NZ_AZXJ01000003|c2|66843-69938|+|B026_RS0100285|acetoacetate--CoA_ligase|WP_028359643.1	25.0	648	417	20	29	639	52	667	7.9e-33	146.4
input|c1|3745-5686|-|ctg27_5|	NZ_BDBR01000002|c4|429314-445693|+|NS1_RS02635|non-ribosomal_peptide_synthetase|WP_084503378.1	26.7	529	331	16	102	620	90	571	7.9e-33	146.4
input|c1|3745-5686|-|ctg27_5|	NZ_MRCF01000003|c14|150151-151728|+|NIES2130_RS02775|fatty_acid--CoA_ligase|WP_073627074.1	26.0	515	340	16	114	618	33	516	7.9e-33	146.4
input|c1|3745-5686|-|ctg27_5|	NZ_FOZX01000004|c10|471627-473255|+|BM424_RS15585|AMP-binding_protein|WP_093418102.1	28.8	527	313	20	108	611	41	528	1.0e-32	146.0
input|c1|3745-5686|-|ctg27_5|	NZ_JXRA01000028|c5|63245-64822|+|TH53_RS06955|AMP-dependent_synthetase|WP_041880058.1	24.4	546	357	16	88	618	12	516	1.0e-32	146.0
input|c1|3745-5686|-|ctg27_5|	NZ_LMFE01000008|c19|238405-254781|-|ASD42_RS22310|hypothetical_protein|WP_084787242.1	26.8	530	329	17	102	620	90	571	1.0e-32	146.0
input|c1|3745-5686|-|ctg27_5|	NZ_BBJF01000013|c3|32388-35522|-|BGI01S_RS20640|acetoacetate--CoA_ligase|WP_042327867.1	24.5	597	380	18	85	639	107	674	1.3e-32	145.6
input|c1|3745-5686|-|ctg27_5|	NZ_BDCB01000013|c7|68189-84580|+|NS5_RS06590|non-ribosomal_peptide_synthetase|WP_082843681.1	27.0	530	328	17	102	620	90	571	1.3e-32	145.6
input|c1|3745-5686|-|ctg27_5|	NC_015137|c5|961021-964116|-|BC1001_RS22155|acetoacetate--CoA_ligase|WP_013590963.1	24.7	651	415	19	29	639	52	667	1.8e-32	145.2
input|c1|3745-5686|-|ctg27_5|	NZ_AODO01000014|c5|65700-67289|+|G419_RS09430|AMP-binding_protein|WP_081607500.1	27.2	518	336	19	108	611	25	515	1.8e-32	145.2
input|c1|3745-5686|-|ctg27_5|	NZ_BDBG01000002|c3|291985-308364|+|NC5_RS02520|non-ribosomal_peptide_synthetase|WP_084465287.1	27.0	530	328	17	102	620	90	571	1.8e-32	145.2
input|c1|3745-5686|-|ctg27_5|	NZ_CM002285|c16|2455532-2457082|-|M878_RS60525|benzoate-CoA_ligase_family_protein|WP_023546241.1	28.7	508	318	19	116	615	37	508	1.8e-32	145.2
input|c1|3745-5686|-|ctg27_5|	NC_021191|c7|2532852-2534426|+|L083_RS11530|long-chain-fatty-acid--CoA_ligase|WP_015620411.1	26.6	519	323	19	116	615	34	513	2.3e-32	144.8
input|c1|3745-5686|-|ctg27_5|	NZ_JFHF01000030|c10|95019-98153|+|BG58_RS24520|acetoacetate--CoA_ligase|WP_035505168.1	25.6	594	379	14	73	632	90	654	2.3e-32	144.8
input|c1|3745-5686|-|ctg27_5|	NZ_CP019572|c3|1350802-1352439|+|BTZ20_RS06420|AMP-binding_protein|WP_077040791.1	27.6	514	333	18	111	611	44	531	3.0e-32	144.4
input|c1|3745-5686|-|ctg27_5|	NZ_JMEU01000040|c24|135205-136842|+|BH98_RS0126500|acyl-CoA_synthetase|WP_052053767.1	26.3	544	343	19	96	615	22	531	3.0e-32	144.4
input|c1|3745-5686|-|ctg27_5|	NZ_KI519398|c8|2224752-2226389|+|K414_RS26760|acyl-CoA_synthetase|WP_051365352.1	26.4	561	352	21	79	615	8	531	3.0e-32	144.4
input|c1|3745-5686|-|ctg27_5|	NZ_KQ031376|c16|388280-389917|-|VF34_RS21360|acyl-CoA_synthetase|WP_045842015.1	26.4	561	352	21	79	615	8	531	3.0e-32	144.4
input|c1|3745-5686|-|ctg27_5|	NC_019738|c2|2040289-2041851|+|MIC7113_RS08545|benzoate-CoA_ligase_family_protein|WP_015181770.1	25.4	508	335	15	114	614	39	509	3.9e-32	144.1
input|c1|3745-5686|-|ctg27_5|	NZ_CP015235|c2|458944-460581|-|A3L23_RS02030|acyl-CoA_synthetase|WP_052055116.1	26.2	558	357	20	79	615	8	531	3.9e-32	144.1
input|c1|3745-5686|-|ctg27_5|	NZ_FCNX02000002|c2|495559-498696|+|AWB77_RS06520|acetoacetate--CoA_ligase|WP_061133561.1	23.4	638	436	15	19	632	47	655	3.9e-32	144.1
input|c1|3745-5686|-|ctg27_5|	NZ_FCOD02000002|c7|190172-193309|-|AWB73_RS03445|acetoacetate--CoA_ligase|WP_061116270.1	25.4	638	411	17	30	632	47	654	3.9e-32	144.1
input|c1|3745-5686|-|ctg27_5|	NZ_JMER01000005|c5|26595-28232|-|BI01_RS0105460|acyl-CoA_synthetase|WP_052062873.1	26.4	561	352	21	79	615	8	531	3.9e-32	144.1
input|c1|3745-5686|-|ctg27_5|	NZ_AZXY01000001|c3|1067438-1069105|+|Z045_RS04645|AMP-binding_protein|WP_060650882.1	26.0	530	327	18	108	611	45	535	5.1e-32	143.7
input|c1|3745-5686|-|ctg27_5|	NZ_BBXP01000023|c11|10218-11885|-|RR2_RS14590|AMP-binding_protein|WP_059383406.1	25.8	530	328	18	108	611	45	535	6.7e-32	143.3
input|c1|3745-5686|-|ctg27_5|	NZ_BDCD01000018|c22|68281-69927|+|NY1_RS20470|AMP-binding_protein|WP_067716224.1	27.0	533	338	20	108	621	42	542	6.7e-32	143.3
input|c1|3745-5686|-|ctg27_5|	NZ_FCOG02000239|c8|2118-5282|+|AWB81_RS39970|acetoacetate--CoA_ligase|WP_087135538.1	23.6	635	447	15	27	639	47	665	6.7e-32	143.3
input|c1|3745-5686|-|ctg27_5|	NZ_FMCI01000183|c49|70541-72133|+|GA0115242_RS19065|2-aminobenzoate-CoA_ligase|WP_093830047.1	26.6	507	316	14	114	611	61	520	6.7e-32	143.3
input|c1|3745-5686|-|ctg27_5|	NZ_FNRX01000002|c5|1823329-1824996|+|BLV31_RS09050|AMP-binding_protein|WP_039584744.1	25.8	530	328	18	108	611	45	535	6.7e-32	143.3
input|c1|3745-5686|-|ctg27_5|	NZ_JTIZ01000066|c1|24308-25975|-|QR64_RS07395|AMP-binding_protein|WP_039584744.1	25.8	530	328	18	108	611	45	535	6.7e-32	143.3
input|c1|3745-5686|-|ctg27_5|	NZ_LMRO01000009|c12|1003935-1005572|+|ASH04_RS15395|acyl-CoA_synthetase|WP_057473993.1	26.1	544	344	19	96	615	22	531	6.7e-32	143.3
input|c1|3745-5686|-|ctg27_5|	NZ_LT906450|c13|3855269-3856936|-|CKW34_RS17535|AMP-binding_protein|WP_059383406.1	25.8	530	328	18	108	611	45	535	6.7e-32	143.3
input|c1|3745-5686|-|ctg27_5|	NC_019771|c13|6215259-6216833|+|ANACY_RS26880|benzoate-CoA_ligase_family_protein|WP_015217391.1	24.8	509	340	15	113	614	38	510	8.7e-32	142.9
input|c1|3745-5686|-|ctg27_5|	NC_023150|c5|1891618-1893285|-|Y013_RS08455|AMP-binding_protein|WP_006553528.1	25.8	530	328	18	108	611	45	535	8.7e-32	142.9
input|c1|3745-5686|-|ctg27_5|	NZ_BCWW01000018|c19|75146-76783|+|RFA01S_RS25460|acyl-CoA_synthetase|WP_052060879.1	26.2	562	352	21	79	615	8	531	8.7e-32	142.9
input|c1|3745-5686|-|ctg27_5|	NZ_CP016819|c1|161134-162801|-|IM25_RS00535|AMP-binding_protein|WP_006553528.1	25.8	530	328	18	108	611	45	535	8.7e-32	142.9
input|c1|3745-5686|-|ctg27_5|	NZ_CP018063|c7|2994685-2996352|-|BO226_RS13980|AMP-binding_protein|WP_006553528.1	25.8	530	328	18	108	611	45	535	8.7e-32	142.9
input|c1|3745-5686|-|ctg27_5|	NZ_CP022915|c7|2498276-2499943|+|CJU69_RS11910|AMP-binding_protein|WP_006553528.1	25.8	530	328	18	108	611	45	535	8.7e-32	142.9
input|c1|3745-5686|-|ctg27_5|	NZ_JMEY01000005|c2|386529-388166|+|BH94_RS0104690|acyl-CoA_synthetase|WP_052060879.1	26.2	562	352	21	79	615	8	531	8.7e-32	142.9
input|c1|3745-5686|-|ctg27_5|	NZ_LUTX01000002|c12|284857-286524|+|A1E04_RS03650|AMP-binding_protein|WP_006553528.1	25.8	530	328	18	108	611	45	535	8.7e-32	142.9
input|c1|3745-5686|-|ctg27_5|	NZ_LZMJ01000062|c11|117675-119342|-|A5767_RS15175|AMP-binding_protein|WP_006553528.1	25.8	530	328	18	108	611	45	535	8.7e-32	142.9
input|c1|3745-5686|-|ctg27_5|	NC_016791|c14|4242572-4244251|+|CLO1100_RS18215|acyl-CoA_synthetase|WP_014315242.1	25.2	520	350	18	115	615	50	549	1.1e-31	142.5
input|c1|3745-5686|-|ctg27_5|	NZ_AGVW02000199|c4|18496-20163|-|RHODODRAFT_RS0226635|AMP-binding_protein|WP_026061894.1	26.5	529	326	18	108	611	45	535	1.1e-31	142.5
input|c1|3745-5686|-|ctg27_5|	NZ_KE387190|c7|56386-57969|+|H527_RS0120320|AMP-dependent_synthetase|WP_027414338.1	26.3	540	316	22	114	622	34	522	1.1e-31	142.5
input|c1|3745-5686|-|ctg27_5|	NZ_JMEO01000005|c6|44389-46032|+|BI04_RS0104060|AMP-binding_protein|WP_032373901.1	27.1	536	326	18	111	620	49	545	1.5e-31	142.1
input|c1|3745-5686|-|ctg27_5|	NZ_JMEO01000016|c12|30184-31821|-|BI04_RS0109685|acyl-CoA_synthetase|WP_052066384.1	26.1	544	344	19	96	615	22	531	1.5e-31	142.1
input|c1|3745-5686|-|ctg27_5|	NZ_JMEQ01000004|c3|76124-77761|+|BI02_RS0102090|acyl-CoA_synthetase|WP_052068632.1	26.4	561	352	22	79	615	8	531	1.5e-31	142.1
input|c1|3745-5686|-|ctg27_5|	NZ_JMER01000014|c10|88692-90335|-|BI01_RS0112355|AMP-binding_protein|WP_032373901.1	27.1	536	326	18	111	620	49	545	1.5e-31	142.1
input|c1|3745-5686|-|ctg27_5|	NZ_JMEU01000040|c25|445627-447270|-|BH98_RS0127830|AMP-binding_protein|WP_032373901.1	27.1	536	326	18	111	620	49	545	1.5e-31	142.1
input|c1|3745-5686|-|ctg27_5|	NZ_JMEY01000019|c10|159105-160748|-|BH94_RS0110715|AMP-binding_protein|WP_032365645.1	27.1	536	326	18	111	620	49	545	1.5e-31	142.1
input|c1|3745-5686|-|ctg27_5|	NZ_JMFB01000021|c8|28617-30254|-|BH91_RS0107975|acyl-CoA_synthetase|WP_052056845.1	26.0	561	354	21	79	615	8	531	1.5e-31	142.1
input|c1|3745-5686|-|ctg27_5|	NZ_KQ031376|c15|251153-252796|-|VF34_RS20705|AMP-binding_protein|WP_032373901.1	27.1	536	326	18	111	620	49	545	1.5e-31	142.1
input|c1|3745-5686|-|ctg27_5|	NZ_LMRO01000011|c14|104048-105691|+|ASH04_RS18655|AMP-binding_protein|WP_032373901.1	27.1	536	326	18	111	620	49	545	1.5e-31	142.1
input|c1|3745-5686|-|ctg27_5|	NZ_LQRA01000070|c16|44044-45573|-|AV654_RS21725|hypothetical_protein|WP_063184538.1	28.4	507	329	15	113	611	25	505	1.5e-31	142.1
input|c1|3745-5686|-|ctg27_5|	NZ_MWQN01000001|c4|941441-943099|-|B4N89_RS04360|2-aminobenzoate-CoA_ligase|WP_078974537.1	28.8	371	234	10	253	616	187	534	1.5e-31	142.1
input|c1|3745-5686|-|ctg27_5|	NZ_JTHN01000005|c23|83687-85234|+|QJ48_RS00370|hypothetical_protein|WP_082420261.1	28.0	540	350	15	79	611	4	511	1.9e-31	141.7
input|c1|3745-5686|-|ctg27_5|	NZ_JUHD01000009|c6|113999-115624|-|EW72_RS08340|AMP-binding_protein|WP_047488254.1	27.0	519	339	17	116	624	46	534	1.9e-31	141.7
input|c1|3745-5686|-|ctg27_5|	NZ_LNDA01000103|c6|8647-10356|+|AVL37_RS21910|acyl-CoA_synthetase|WP_082681658.1	24.9	526	342	17	114	615	64	560	1.9e-31	141.7
input|c1|3745-5686|-|ctg27_5|	NZ_LPZN01000003|c9|34207-35874|-|A8G18_RS01845|AMP-binding_protein|WP_064062531.1	26.2	530	326	18	108	611	45	535	1.9e-31	141.7
input|c1|3745-5686|-|ctg27_5|	NC_014659|c12|3859355-3861007|-|REQ_RS17705|AMP-binding_protein|WP_013416904.1	27.2	534	342	20	108	625	46	548	2.5e-31	141.4
input|c1|3745-5686|-|ctg27_5|	NZ_AXAO01000026|c5|34702-37833|-|A19S_RS0123600|acetoacetate--CoA_ligase|WP_051391000.1	24.7	570	368	16	109	639	127	674	2.5e-31	141.4
input|c1|3745-5686|-|ctg27_5|	NZ_BCRL01000004|c1|69295-70947|-|RE3_RS02705|AMP-binding_protein|WP_013416904.1	27.2	534	342	20	108	625	46	548	2.5e-31	141.4
input|c1|3745-5686|-|ctg27_5|	NZ_BDGK02000005|c14|43714-45366|-|HK1_RS16475|AMP-binding_protein|WP_069856723.1	27.2	534	342	20	108	625	46	548	2.5e-31	141.4
input|c1|3745-5686|-|ctg27_5|	NZ_CP015220|c11|3212798-3214441|+|A3Q41_RS15445|AMP-binding_protein|WP_048319829.1	26.9	536	327	18	111	620	49	545	2.5e-31	141.4
input|c1|3745-5686|-|ctg27_5|	NZ_JMES01000045|c17|109179-110816|+|BI00_RS0122290|acyl-CoA_synthetase|WP_052061687.1	26.2	561	353	21	79	615	8	531	2.5e-31	141.4
input|c1|3745-5686|-|ctg27_5|	NZ_LFDS01000007|c15|250325-251968|-|ACG96_RS19660|AMP-binding_protein|WP_048319829.1	26.9	536	327	18	111	620	49	545	2.5e-31	141.4
input|c1|3745-5686|-|ctg27_5|	NZ_LMRI01000002|c10|1037125-1038744|+|ASG56_RS14260|AMP-binding_protein|WP_056074144.1	26.8	515	333	18	111	611	43	527	2.5e-31	141.4
input|c1|3745-5686|-|ctg27_5|	NZ_LMRQ01000001|c1|207802-209460|-|ASH03_RS01010|AMP-binding_protein|WP_082544273.1	26.8	514	334	18	111	611	56	540	2.5e-31	141.4
input|c1|3745-5686|-|ctg27_5|	NZ_LRQY01000019|c5|43940-45592|-|A8G23_RS07770|AMP-binding_protein|WP_013416904.1	27.2	534	342	20	108	625	46	548	2.5e-31	141.4
input|c1|3745-5686|-|ctg27_5|	NZ_LRRA01000042|c10|43729-45381|-|A8G12_RS14745|AMP-binding_protein|WP_013416904.1	27.2	534	342	20	108	625	46	548	2.5e-31	141.4
input|c1|3745-5686|-|ctg27_5|	NZ_LVHI01000041|c15|134348-135973|-|A3K89_RS25065|AMP-binding_protein|WP_068432359.1	27.6	522	323	19	111	611	42	529	2.5e-31	141.4
input|c1|3745-5686|-|ctg27_5|	NZ_CP015220|c10|3077059-3078696|+|A3Q41_RS14795|acyl-CoA_synthetase|WP_048319699.1	26.2	561	353	21	79	615	8	531	3.3e-31	141.0
input|c1|3745-5686|-|ctg27_5|	NZ_CP022684|c3|1843684-1845342|-|Kalk_RS07945|AMP-binding_protein|WP_101893686.1	26.9	543	340	18	92	611	20	528	3.3e-31	141.0
input|c1|3745-5686|-|ctg27_5|	NZ_LFDS01000006|c14|404638-406275|+|ACG96_RS18465|acyl-CoA_synthetase|WP_048319699.1	26.2	561	353	21	79	615	8	531	3.3e-31	141.0
input|c1|3745-5686|-|ctg27_5|	NZ_CP022684|c2|1752728-1754422|+|Kalk_RS07525|AMP-binding_protein|WP_101893605.1	25.9	521	339	19	115	611	48	545	4.3e-31	140.6
input|c1|3745-5686|-|ctg27_5|	NZ_CP027793|c12|4050808-4052460|-|C7H75_RS18800|AMP-binding_protein|WP_106851687.1	27.2	534	342	20	108	625	46	548	4.3e-31	140.6
input|c1|3745-5686|-|ctg27_5|	NZ_AQXZ01000018|c14|457644-459344|+|F600_RS0118415|hypothetical_protein|WP_018162116.1	27.0	515	336	16	102	611	56	535	5.6e-31	140.2
input|c1|3745-5686|-|ctg27_5|	NZ_CP015235|c1|330192-331835|-|A3L23_RS01410|AMP-binding_protein|WP_032383549.1	26.7	536	328	18	111	620	49	545	5.6e-31	140.2
input|c1|3745-5686|-|ctg27_5|	NZ_JMFB01000028|c14|16265-17908|+|BH91_RS0119535|AMP-binding_protein|WP_032386987.1	26.9	536	327	18	111	620	49	545	5.6e-31	140.2
input|c1|3745-5686|-|ctg27_5|	NZ_FR904237|c4|107976-109907|-|SCTVLC_RS09520|acetate--CoA_ligase|SCTVLC_RS09520	38.1	218	125	6	30	241	24	237	7.4e-31	139.8
input|c1|3745-5686|-|ctg27_5|	NZ_JMEV01000002|c5|1222658-1224292|-|BH97_RS06430|AMP-binding_protein|WP_052047379.1	27.8	536	322	18	111	620	40	536	7.4e-31	139.8
input|c1|3745-5686|-|ctg27_5|	NZ_JMEV01000022|c13|25452-27068|-|BH97_RS18075|acyl-CoA_synthetase|WP_052047810.1	26.8	523	332	19	116	615	30	524	7.4e-31	139.8
input|c1|3745-5686|-|ctg27_5|	NZ_JMEZ01000015|c14|945244-946881|+|BH93_RS21940|acyl-CoA_synthetase|WP_052065643.1	26.0	553	333	18	96	615	22	531	7.4e-31	139.8
input|c1|3745-5686|-|ctg27_5|	NZ_ADCD01000065|c2|47525-49306|-|HMPREF0569_RS07395|AMP-dependent_synthetase|WP_002856686.1	27.2	537	353	19	92	617	57	566	9.6e-31	139.4
input|c1|3745-5686|-|ctg27_5|	NZ_AP018233|c18|4371072-4372649|-|CA741_RS17105|AMP-dependent_synthetase|WP_045868511.1	25.7	522	335	17	113	618	32	516	9.6e-31	139.4
input|c1|3745-5686|-|ctg27_5|	NZ_BAFX01000206|c1|14390-16069|-|ON43_RS41570|AMP-binding_protein|WP_051180235.1	26.5	555	339	20	94	620	40	553	9.6e-31	139.4
input|c1|3745-5686|-|ctg27_5|	NZ_CM001149|c15|4718571-4720223|+|HMPREF0724_RS22000|AMP-binding_protein|WP_005518331.1	27.0	534	343	20	108	625	46	548	9.6e-31	139.4
input|c1|3745-5686|-|ctg27_5|	NZ_JFHX01000040|c7|33001-34548|+|AA76_RS0112645|hypothetical_protein|WP_084159507.1	27.8	510	328	16	113	611	31	511	9.6e-31	139.4
input|c1|3745-5686|-|ctg27_5|	NZ_JH930357|c3|1742169-1743746|+|FDUTEX481_RS06850|AMP-dependent_synthetase|WP_045868511.1	25.7	522	335	17	113	618	32	516	9.6e-31	139.4
input|c1|3745-5686|-|ctg27_5|	NZ_JMEQ01000021|c16|205721-207364|-|BI02_RS0118750|AMP-binding_protein|WP_032371067.1	26.9	536	327	18	111	620	49	545	9.6e-31	139.4
input|c1|3745-5686|-|ctg27_5|	NZ_JMLQ01000005|c9|199930-201636|-|BR07_RS0114415|AMP-binding_protein|WP_081821315.1	26.9	520	326	19	111	611	72	556	9.6e-31	139.4
input|c1|3745-5686|-|ctg27_5|	NZ_KQ948928|c14|250261-251865|-|AQJ67_RS16675|2-aminobenzoate-CoA_ligase|WP_062720068.1	25.4	503	327	14	114	611	61	520	9.6e-31	139.4
input|c1|3745-5686|-|ctg27_5|	NZ_MAYP01000004|c2|474839-476620|-|BBA87_RS03860|AMP-dependent_synthetase|WP_065572884.1	27.0	537	354	19	92	617	57	566	9.6e-31	139.4
input|c1|3745-5686|-|ctg27_5|	NZ_JMES01000019|c9|213782-215425|-|BI00_RS0111225|AMP-binding_protein|WP_032400149.1	26.9	536	327	18	111	620	49	545	1.3e-30	139.0
input|c1|3745-5686|-|ctg27_5|	NZ_JPOC01000020|c6|128235-129911|+|IJ15_RS0107565|AMP-binding_protein|WP_051918618.1	26.8	529	340	20	108	619	54	552	1.3e-30	139.0
input|c1|3745-5686|-|ctg27_5|	NZ_CP016279|c34|6491426-6492919|-|AVL59_RS27885|acyl-CoA_synthetase|WP_067309679.1	25.1	558	338	19	79	620	4	497	1.6e-30	138.7
input|c1|3745-5686|-|ctg27_5|	NZ_CP017248|c15|2859141-2860733|+|BFF78_RS11515|2-aminobenzoate-CoA_ligase|WP_069778236.1	26.2	503	323	15	114	611	61	520	1.6e-30	138.7
input|c1|3745-5686|-|ctg27_5|	NZ_JFYP01000110|c2|9916-11697|-|BW35_RS05805|AMP-dependent_synthetase|WP_036316146.1	27.1	538	352	19	92	617	57	566	1.6e-30	138.7
input|c1|3745-5686|-|ctg27_5|	NZ_JFYQ01000060|c2|12592-14373|+|BW36_RS08745|AMP-dependent_synthetase|WP_036316146.1	27.1	538	352	19	92	617	57	566	1.6e-30	138.7
input|c1|3745-5686|-|ctg27_5|	NZ_JMFD01000020|c18|899179-900795|+|BH89_RS0120410|AMP-binding_protein|WP_032404655.1	27.4	526	337	19	111	620	40	536	1.6e-30	138.7
input|c1|3745-5686|-|ctg27_5|	NZ_JNVM01000002|c2|188497-190026|-|ET33_RS01395|hypothetical_protein|WP_051775026.1	28.4	511	324	17	113	611	25	505	1.6e-30	138.7
input|c1|3745-5686|-|ctg27_5|	NC_013757|c2|486585-489551|-|GOBS_RS02205|acetoacetate--CoA_ligase|WP_012946666.1	25.1	534	383	10	109	632	95	621	2.1e-30	138.3
input|c1|3745-5686|-|ctg27_5|	NZ_FNWQ01000001|c6|633363-634991|-|BLW74_RS02840|AMP-binding_protein|WP_089689935.1	26.6	519	341	17	116	624	46	534	2.1e-30	138.3
input|c1|3745-5686|-|ctg27_5|	NZ_JMFA01000002|c3|51961-53577|+|BH92_RS02805|AMP-binding_protein|WP_037147793.1	27.8	526	335	19	111	620	40	536	2.1e-30	138.3
input|c1|3745-5686|-|ctg27_5|	NZ_JXQS01000058|c12|273787-275406|+|RU01_RS19925|AMP-binding_protein|WP_042576293.1	26.6	515	334	18	111	611	43	527	2.1e-30	138.3
input|c1|3745-5686|-|ctg27_5|	NZ_KB891226|c25|7395-9116|-|B056_RS0120225|acyl-CoA_synthetase|WP_018503681.1	24.3	518	355	12	114	615	59	555	2.1e-30	138.3
input|c1|3745-5686|-|ctg27_5|	NZ_KI519398|c9|2377143-2378786|+|K414_RS0112805|AMP-binding_protein|WP_027496290.1	27.1	539	322	19	111	620	49	545	2.1e-30	138.3
input|c1|3745-5686|-|ctg27_5|	NZ_LNAK01000146|c12|1-6783|-|ASU23_RS25470|non-ribosomal_peptide_synthetase|ASU23_RS25470	27.5	552	340	21	83	612	633	1146	2.1e-30	138.3
input|c1|3745-5686|-|ctg27_5|	NZ_LYXB01000022|c20|170-7162|+|A9966_RS31150|non-ribosomal_peptide_synthetase|A9966_RS31150	27.5	552	340	21	83	612	684	1197	2.1e-30	138.3
input|c1|3745-5686|-|ctg27_5|	NC_014366|c2|329618-331342|-|HDN1F_RS01355|AMP-binding_protein|WP_013260348.1	25.9	541	342	22	115	625	54	565	2.8e-30	137.9
input|c1|3745-5686|-|ctg27_5|	NZ_ACNO01000048|c11|20303-33001|-|RHOER0001_RS17070|non-ribosomal_peptide_synthetase|WP_050794029.1	27.4	552	341	21	83	612	438	951	2.8e-30	137.9
input|c1|3745-5686|-|ctg27_5|	NZ_BDAM01000011|c11|290966-292633|+|RDCOP1_RS19975|AMP-binding_protein|WP_072704754.1	27.1	513	334	18	113	611	50	536	2.8e-30	137.9
input|c1|3745-5686|-|ctg27_5|	NZ_DS989844|c11|368746-370269|+|MC7420_RS07280|AMP-binding_protein|WP_006099562.1	24.0	529	336	18	110	615	22	507	2.8e-30	137.9
input|c1|3745-5686|-|ctg27_5|	NZ_KQ948030|c26|62672-64264|+|AQI88_RS26780|2-aminobenzoate-CoA_ligase|WP_067003972.1	25.7	506	328	14	111	611	58	520	2.8e-30	137.9
input|c1|3745-5686|-|ctg27_5|	NZ_LAVL01000122|c6|6179-7870|-|ADY59_RS35050|AMP-dependent_synthetase|WP_049571681.1	26.6	530	343	19	100	620	53	545	2.8e-30	137.9
input|c1|3745-5686|-|ctg27_5|	NZ_LOSQ01000046|c4|77953-79734|-|AUV08_RS11275|AMP-dependent_synthetase|WP_061867539.1	27.0	538	353	19	92	617	57	566	2.8e-30	137.9
input|c1|3745-5686|-|ctg27_5|	NZ_FTPM01000002|c1|100182-101822|+|B0B08_RS12880|2-aminobenzoate-CoA_ligase|WP_076787983.1	26.5	520	332	17	110	617	64	545	3.7e-30	137.5
input|c1|3745-5686|-|ctg27_5|	NZ_JMEM01000013|c7|117383-118999|+|AA17_RS0104845|AMP-binding_protein|WP_032376619.1	27.2	526	338	19	111	620	40	536	3.7e-30	137.5
input|c1|3745-5686|-|ctg27_5|	NZ_JUTN01000199|c3|27931-29712|-|ADE19_RS10380|AMP-dependent_synthetase|WP_049161277.1	27.0	537	354	19	92	617	57	566	3.7e-30	137.5
input|c1|3745-5686|-|ctg27_5|	NZ_LGDV01000038|c7|120835-122427|-|ADK64_RS05485|2-aminobenzoate-CoA_ligase|WP_053655361.1	26.2	503	323	15	114	611	61	520	3.7e-30	137.5
input|c1|3745-5686|-|ctg27_5|	NC_012803|c1|313835-315616|-|MLUT_RS13000|AMP-dependent_synthetase|WP_010079520.1	26.8	538	354	19	92	617	57	566	4.8e-30	137.1
input|c1|3745-5686|-|ctg27_5|	NZ_LQAC01000073|c4|9623-11404|-|AU359_RS10620|AMP-dependent_synthetase|WP_060775701.1	27.0	538	353	19	92	617	57	566	4.8e-30	137.1
input|c1|3745-5686|-|ctg27_5|	NZ_LZSU01000009|c2|47834-49420|+|A5757_RS02430|acyl-CoA_synthetase|WP_066828370.1	26.1	529	321	18	119	615	37	527	4.8e-30	137.1
input|c1|3745-5686|-|ctg27_5|	NZ_AMPK01000010|c9|10849-12489|+|WYY_RS08500|AMP-binding_protein|WP_003153896.1	26.8	523	332	19	115	611	35	532	6.2e-30	136.7
input|c1|3745-5686|-|ctg27_5|	NZ_AZWL01000022|c19|17234-18889|-|B121_RS0123380|2-aminobenzoate-CoA_ligase|WP_027755615.1	25.8	532	337	15	100	621	57	540	6.2e-30	136.7
input|c1|3745-5686|-|ctg27_5|	NZ_CP019040|c7|2081456-2083096|-|BVH55_RS10580|AMP-binding_protein|WP_077722416.1	26.8	523	332	19	115	611	35	532	6.2e-30	136.7
input|c1|3745-5686|-|ctg27_5|	NZ_CP021011|c13|3848779-3850413|-|B6257_RS19305|AMP-binding_protein|WP_101563073.1	26.8	523	332	19	115	611	35	532	6.2e-30	136.7
input|c1|3745-5686|-|ctg27_5|	NZ_CP021976|c7|1943349-1944989|-|CEG11_RS09560|AMP-binding_protein|WP_003153896.1	26.8	523	332	19	115	611	35	532	6.2e-30	136.7
input|c1|3745-5686|-|ctg27_5|	NZ_FCOE02000019|c5|30187-31824|+|AWB80_RS25065|2-aminobenzoate-CoA_ligase|WP_061177360.1	25.8	531	339	18	100	616	55	544	6.2e-30	136.7
input|c1|3745-5686|-|ctg27_5|	NZ_JMEZ01000015|c15|1117059-1118675|+|BH93_RS22740|AMP-binding_protein|WP_037176544.1	27.2	526	338	19	111	620	40	536	6.2e-30	136.7
input|c1|3745-5686|-|ctg27_5|	NZ_JOHU01000008|c5|35914-37392|-|IF98_RS0111060|2-succinylbenzoate-CoA_ligase|WP_031018951.1	25.2	515	325	16	113	615	25	491	6.2e-30	136.7
input|c1|3745-5686|-|ctg27_5|	NZ_LIWA01000006|c26|406510-408102|+|AMK32_RS27895|2-aminobenzoate-CoA_ligase|WP_073897550.1	25.4	503	325	15	115	611	62	520	6.2e-30	136.7
input|c1|3745-5686|-|ctg27_5|	NZ_LWGN01000009|c4|31136-32917|+|K39iCDA_RS03330|AMP-dependent_synthetase|WP_069941311.1	27.0	538	353	19	92	617	57	566	6.2e-30	136.7
input|c1|3745-5686|-|ctg27_5|	NZ_CP015588|c12|1979490-1981199|-|A7J05_RS08280|AMP-dependent_synthetase|WP_076688733.1	27.6	533	332	20	102	617	59	554	8.2e-30	136.3
input|c1|3745-5686|-|ctg27_5|	NZ_CP017747|c4|1209276-1210916|+|BI197_RS06060|AMP-binding_protein|WP_071391750.1	27.3	524	328	20	115	611	35	532	8.2e-30	136.3
input|c1|3745-5686|-|ctg27_5|	NZ_FOTX01000002|c16|455755-471954|-|BM168_RS11170|non-ribosomal_peptide_synthetase|WP_022566899.1	25.7	526	332	14	108	620	44	523	8.2e-30	136.3
input|c1|3745-5686|-|ctg27_5|	NZ_FRCE01000003|c2|10803-12584|+|BUB74_RS02820|AMP-dependent_synthetase|WP_073116127.1	27.0	538	353	19	92	617	57	566	8.2e-30	136.3
input|c1|3745-5686|-|ctg27_5|	NZ_JDUZ01000010|c24|162428-164056|+|AW27_RS29480|AMP-binding_protein|WP_037928985.1	27.5	520	319	20	113	611	45	527	8.2e-30	136.3
input|c1|3745-5686|-|ctg27_5|	NZ_JMFC01000006|c5|8940-10556|+|BH90_RS0104510|acyl-CoA_synthetase|WP_052049311.1	26.1	540	341	19	100	615	19	524	8.2e-30	136.3
input|c1|3745-5686|-|ctg27_5|	NZ_KB911522|c12|118393-119979|-|H290_RS0122585|long-chain_fatty_acid--CoA_ligase|WP_020109115.1	25.2	519	346	15	110	620	40	524	8.2e-30	136.3
input|c1|3745-5686|-|ctg27_5|	NC_022081|c8|1929179-1930819|-|BASU_RS09485|acetoacetyl-CoA_synthetase|WP_020955910.1	26.4	523	334	19	115	611	35	532	1.1e-29	136.0
input|c1|3745-5686|-|ctg27_5|	NZ_CP019798|c16|6256892-6258550|-|B1K54_RS27995|2-aminobenzoate-CoA_ligase|WP_078095303.1	25.5	509	335	14	109	611	65	535	1.1e-29	136.0
input|c1|3745-5686|-|ctg27_5|	NZ_FMTT01000013|c13|73538-75076|-|BLO51_RS11030|hypothetical_protein|WP_090671115.1	28.1	506	335	16	113	611	25	508	1.1e-29	136.0
input|c1|3745-5686|-|ctg27_5|	NZ_FNSZ01000001|c16|2366271-2367863|+|BLW57_RS10580|2-aminobenzoate-CoA_ligase|WP_093473957.1	25.4	503	325	15	115	611	62	520	1.1e-29	136.0
input|c1|3745-5686|-|ctg27_5|	NZ_FNTO01000001|c22|6652993-6654585|-|BLV73_RS30935|2-aminobenzoate-CoA_ligase|WP_093697800.1	25.4	503	325	15	115	611	62	520	1.1e-29	136.0
input|c1|3745-5686|-|ctg27_5|	NZ_FTMT01000012|c1|23854-25482|+|BW946_RS11410|AMP-binding_protein|WP_076596307.1	26.2	519	343	17	116	624	46	534	1.1e-29	136.0
input|c1|3745-5686|-|ctg27_5|	NZ_JMFA01000030|c21|681421-683058|+|BH92_RS26420|acyl-CoA_synthetase|WP_052058824.1	25.8	543	347	19	96	615	22	531	1.1e-29	136.0
input|c1|3745-5686|-|ctg27_5|	NZ_JMFD01000020|c15|43351-44988|-|BH89_RS0116280|acyl-CoA_synthetase|WP_052077735.1	25.3	542	351	18	96	615	22	531	1.1e-29	136.0
input|c1|3745-5686|-|ctg27_5|	NZ_KB911255|c2|818133-819770|+|F812_RS0103775|hypothetical_protein|WP_020084627.1	26.4	542	352	15	82	615	35	537	1.1e-29	136.0
input|c1|3745-5686|-|ctg27_5|	NC_016784|c6|1975284-1976924|-|BACAU_RS09460|AMP-binding_protein|WP_014305111.1	26.8	523	332	19	115	611	35	532	1.4e-29	135.6
input|c1|3745-5686|-|ctg27_5|	NC_022075|c7|1968572-1970212|-|RBAU_RS09255|AMP-binding_protein|WP_007410119.1	26.6	519	338	19	115	611	35	532	1.4e-29	135.6
input|c1|3745-5686|-|ctg27_5|	NZ_BCWV01000003|c6|802904-804529|+|RC2_RS09065|AMP-binding_protein|WP_072681305.1	26.7	520	333	21	111	611	42	532	1.4e-29	135.6
input|c1|3745-5686|-|ctg27_5|	NZ_CP022654|c2|270081-271721|+|CHN56_RS01505|AMP-binding_protein|WP_094246876.1	27.3	524	328	20	115	611	35	532	1.4e-29	135.6
input|c1|3745-5686|-|ctg27_5|	NZ_CP023778|c8|2173048-2174664|+|CRH09_RS09690|2-aminobenzoate-CoA_ligase|WP_098693635.1	26.0	512	328	17	112	615	63	531	1.4e-29	135.6
input|c1|3745-5686|-|ctg27_5|	NZ_KI866522|c6|1325695-1327566|-|MPTA5024_RS05970|AMP-dependent_synthetase|WP_084369442.1	25.0	527	341	19	102	616	113	597	1.4e-29	135.6
input|c1|3745-5686|-|ctg27_5|	NZ_LJDI01000007|c14|237246-238886|-|AN475_RS05775|AMP-binding_protein|WP_060674278.1	26.8	523	332	19	115	611	35	532	1.4e-29	135.6
input|c1|3745-5686|-|ctg27_5|	NZ_LMRR01000002|c2|278230-279846|-|ASG84_RS03885|AMP-binding_protein|WP_057475696.1	26.9	527	338	18	111	620	40	536	1.4e-29	135.6
input|c1|3745-5686|-|ctg27_5|	NZ_BBOM01000012|c7|295006-296577|-|AOM46_RS28530|acyl-CoA_ligase_(AMP-forming),_exosortase_A_system-associated|WP_062216698.1	26.5	536	336	16	100	620	20	512	1.8e-29	135.2
input|c1|3745-5686|-|ctg27_5|	NZ_BDBS01000020|c18|70210-71835|+|NP4_RS16990|2-aminobenzoate-CoA_ligase|WP_067998813.1	25.0	512	323	13	113	611	64	527	1.8e-29	135.2
input|c1|3745-5686|-|ctg27_5|	NZ_CP010556|c7|1947324-1948964|-|SB45_RS09225|AMP-binding_protein|WP_043867182.1	26.6	523	333	19	115	611	35	532	1.8e-29	135.2
input|c1|3745-5686|-|ctg27_5|	NZ_CP011005|c1|424942-426429|+|UM93_RS01995|long-chain_fatty_acid--CoA_ligase|WP_045073341.1	25.1	502	336	12	116	614	29	493	1.8e-29	135.2
input|c1|3745-5686|-|ctg27_5|	NZ_MDCI01000002|c8|2030877-2032517|-|BSHJ18_RS09665|AMP-binding_protein|WP_069448773.1	26.8	523	332	19	115	611	35	532	1.8e-29	135.2
input|c1|3745-5686|-|ctg27_5|	NZ_BCQM01000007|c4|60935-62707|-|AL3_RS13100|long-chain_fatty_acid--CoA_ligase|WP_066301699.1	25.4	599	376	23	56	622	14	573	2.4e-29	134.8
input|c1|3745-5686|-|ctg27_5|	NZ_CP010797|c9|2186049-2187665|-|NY08_RS09970|acyl-CoA_synthetase|WP_045196131.1	25.9	540	342	19	100	615	19	524	2.4e-29	134.8
input|c1|3745-5686|-|ctg27_5|	NZ_CP019798|c7|1375632-1377260|+|B1K54_RS06125|AMP-binding_protein|WP_060179295.1	27.5	520	319	20	113	611	45	527	2.4e-29	134.8
input|c1|3745-5686|-|ctg27_5|	NZ_CP023133|c9|1525248-1526888|-|CJP14_RS07315|AMP-binding_protein|WP_079004873.1	26.8	523	332	19	115	611	35	532	2.4e-29	134.8
input|c1|3745-5686|-|ctg27_5|	NZ_JWEM01000063|c2|27817-29598|-|ADK27_RS05240|AMP-dependent_synthetase|WP_049146715.1	26.9	540	351	19	92	617	57	566	2.4e-29	134.8
input|c1|3745-5686|-|ctg27_5|	NZ_LIVQ01000012|c14|51089-52768|-|AMK16_RS31645|AMP-binding_protein|WP_073920776.1	26.9	542	329	20	111	626	53	553	2.4e-29	134.8
input|c1|3745-5686|-|ctg27_5|	NZ_LQYB01000015|c17|3460-5088|+|AV648_RS20910|AMP-binding_protein|WP_060179295.1	27.5	520	319	20	113	611	45	527	2.4e-29	134.8
input|c1|3745-5686|-|ctg27_5|	NZ_MQUR01000164|c29|4042-5670|-|AVW11_RS34695|AMP-binding_protein|WP_060179295.1	27.5	520	319	20	113	611	45	527	2.4e-29	134.8
input|c1|3745-5686|-|ctg27_5|	NZ_MSTO01000001|c15|1065808-1067448|-|BVF98_RS04915|AMP-binding_protein|WP_079004873.1	26.8	523	332	19	115	611	35	532	2.4e-29	134.8
input|c1|3745-5686|-|ctg27_5|	NZ_ACNO01000048|c11|1-6127|-|RHOER0001_RS17060|non-ribosomal_peptide_synthase|RHOER0001_RS17060	27.8	528	308	21	100	609	46	518	3.1e-29	134.4
input|c1|3745-5686|-|ctg27_5|	NZ_CP007242|c6|1789363-1791003|-|KHU1_RS08455|AMP-binding_protein|WP_042635251.1	26.8	519	337	19	115	611	35	532	3.1e-29	134.4
input|c1|3745-5686|-|ctg27_5|	NZ_CP011686|c6|1959458-1961098|-|ABH13_RS09360|AMP-binding_protein|WP_042635251.1	26.8	519	337	19	115	611	35	532	3.1e-29	134.4
input|c1|3745-5686|-|ctg27_5|	NZ_CP023859|c8|2968778-2970418|-|CRH11_RS14820|AMP-binding_protein|WP_042635251.1	26.8	519	337	19	115	611	35	532	3.1e-29	134.4
input|c1|3745-5686|-|ctg27_5|	NZ_DF836274|c1|5856-15535|+|RE6824_RS33205|hypothetical_protein|RE6824_RS33205	27.8	528	308	21	100	609	46	518	3.1e-29	134.4
input|c1|3745-5686|-|ctg27_5|	NZ_FMHY01000002|c9|3630664-3632355|-|GA0070604_RS16440|AMP-dependent_synthetase|WP_091118735.1	25.3	522	348	16	109	624	63	548	3.1e-29	134.4
input|c1|3745-5686|-|ctg27_5|	NZ_FMIB01000002|c4|655663-657270|+|GA0070603_RS02885|AMP-binding_protein|WP_091306631.1	25.6	535	326	19	111	617	42	532	3.1e-29	134.4
input|c1|3745-5686|-|ctg27_5|	NZ_JNZO01000014|c16|304600-306075|+|IF00_RS0119540|long-chain_fatty_acid--CoA_ligase|WP_030319721.1	26.3	509	327	13	113	617	25	489	3.1e-29	134.4
input|c1|3745-5686|-|ctg27_5|	NZ_JXAT01000009|c16|380821-382461|-|SB21_RS09030|AMP-binding_protein|WP_039063186.1	26.8	519	337	19	115	611	35	532	3.1e-29	134.4
input|c1|3745-5686|-|ctg27_5|	NZ_KB933398|c2|973467-975101|+|H131_RS04415|acyl-CoA_synthase|WP_010857862.1	25.5	557	356	18	92	618	12	539	3.1e-29	134.4
input|c1|3745-5686|-|ctg27_5|	NZ_KQ758537|c18|19270-24080|+|AS032_RS33570|non-ribosomal_peptide_synthetase|AS032_RS33570	27.8	528	308	21	100	609	46	518	3.1e-29	134.4
input|c1|3745-5686|-|ctg27_5|	NZ_LGAT01000004|c12|447389-449029|-|AC811_RS11290|AMP-binding_protein|WP_042635251.1	26.8	519	337	19	115	611	35	532	3.1e-29	134.4
input|c1|3745-5686|-|ctg27_5|	NZ_LLZK01000133|c23|99413-101122|+|ADL30_RS11795|AMP-dependent_synthetase|WP_062773615.1	27.4	533	333	20	102	617	59	554	3.1e-29	134.4
input|c1|3745-5686|-|ctg27_5|	NZ_LPUP01000010|c6|895170-896810|+|AYC62_RS07135|AMP-binding_protein|WP_042635251.1	26.8	519	337	19	115	611	35	532	3.1e-29	134.4
input|c1|3745-5686|-|ctg27_5|	NZ_LQQW01000040|c21|654366-656006|-|AV542_RS17050|AMP-binding_protein|WP_063174870.1	26.6	523	333	19	115	611	35	532	3.1e-29	134.4
input|c1|3745-5686|-|ctg27_5|	NZ_LQYO01000006|c9|11505-13145|+|B4140_RS02435|AMP-binding_protein|WP_042635251.1	26.8	519	337	19	115	611	35	532	3.1e-29	134.4
input|c1|3745-5686|-|ctg27_5|	NZ_ATAY01000028|c6|29062-30741|+|L323_RS29395|AMP-binding_protein|WP_020815227.1	24.7	526	345	17	115	615	50	549	4.0e-29	134.0
input|c1|3745-5686|-|ctg27_5|	NZ_BCXD01000015|c9|52644-54317|-|RR1_RS12630|AMP-binding_protein|WP_010837256.1	27.0	526	321	21	111	611	58	545	4.0e-29	134.0
input|c1|3745-5686|-|ctg27_5|	NZ_BDCH01000012|c8|792609-794390|-|NC4_RS10480|AMP-binding_protein|WP_084528779.1	27.6	525	337	20	115	624	95	591	4.0e-29	134.0
input|c1|3745-5686|-|ctg27_5|	NZ_CP013727|c3|869124-870764|-|AVM03_RS03765|AMP-binding_protein|WP_058906075.1	26.4	523	334	19	115	611	35	532	4.0e-29	134.0
input|c1|3745-5686|-|ctg27_5|	NZ_CP016395|c8|2000395-2002035|-|BBJ33_RS09550|AMP-binding_protein|WP_069473444.1	26.6	523	333	19	115	611	35	532	4.0e-29	134.0
input|c1|3745-5686|-|ctg27_5|	NZ_JNZG01000014|c16|148708-150336|-|IO28_RS0113330|AMP-binding_protein|WP_031150115.1	27.1	516	326	20	113	611	45	527	4.0e-29	134.0
input|c1|3745-5686|-|ctg27_5|	NZ_JOHL01000008|c7|366628-368106|+|IH17_RS0109380|2-succinylbenzoate-CoA_ligase|WP_031061524.1	25.0	515	326	16	113	615	25	491	4.0e-29	134.0
input|c1|3745-5686|-|ctg27_5|	NZ_KI632509|c11|4239085-4240725|-|AMYHA_RS19270|AMP-binding_protein|WP_034273251.1	26.0	534	326	22	116	623	48	538	4.0e-29	134.0
input|c1|3745-5686|-|ctg27_5|	NZ_KK853997|c3|638702-640333|-|KCH_RS02835|AMP-binding_protein|WP_035858627.1	27.8	522	325	21	108	611	43	530	4.0e-29	134.0
input|c1|3745-5686|-|ctg27_5|	NZ_KQ257813|c8|417881-419383|-|IQ63_RS10440|acyl-CoA_synthetase|WP_050370445.1	26.4	557	337	22	77	620	3	499	4.0e-29	134.0
input|c1|3745-5686|-|ctg27_5|	NZ_LT630337|c4|2407779-2409260|-|BQ6100_RS11970|o-succinylbenzoate--CoA_ligase|WP_075981836.1	24.2	513	331	19	112	614	25	489	4.0e-29	134.0
input|c1|3745-5686|-|ctg27_5|	NZ_MKKD01000041|c12|75733-77355|+|BJF84_RS17960|AMP-binding_protein|WP_075839707.1	27.4	514	334	19	111	611	42	529	4.0e-29	134.0
input|c1|3745-5686|-|ctg27_5|	NZ_MVDF02000020|c2|87450-89231|-|B1A86_RS02145|AMP-dependent_synthetase|WP_078025382.1	26.6	538	355	19	92	617	57	566	4.0e-29	134.0
input|c1|3745-5686|-|ctg27_5|	NC_016109|c30|7351591-7353366|-|KSE_RS32335|AMP-dependent_synthetase|WP_014139597.1	25.2	512	329	18	114	611	82	553	5.3e-29	133.7
input|c1|3745-5686|-|ctg27_5|	NZ_DF836266|c4|1439772-1441409|+|RE6824_RS32560|AMP-binding_protein|WP_039973143.1	25.4	527	334	17	108	611	41	531	5.3e-29	133.7
input|c1|3745-5686|-|ctg27_5|	NZ_FTNS01000001|c7|1079490-1081130|-|BW945_RS05050|AMP-binding_protein|WP_076424269.1	26.9	524	330	19	115	611	35	532	5.3e-29	133.7
input|c1|3745-5686|-|ctg27_5|	NZ_JOIB01000071|c28|3522-5150|+|IF33_RS0135270|AMP-binding_protein|WP_030855799.1	27.3	520	320	20	113	611	45	527	5.3e-29	133.7
input|c1|3745-5686|-|ctg27_5|	NZ_JTKE01000011|c2|33126-34907|-|OC70_RS01830|AMP-dependent_synthetase|WP_041102798.1	26.8	538	354	19	92	617	57	566	5.3e-29	133.7
input|c1|3745-5686|-|ctg27_5|	NC_009725|c6|1926247-1927887|-|RBAM_RS09175|AMP-binding_protein|WP_012117695.1	27.1	524	329	20	115	611	35	532	6.9e-29	133.3
input|c1|3745-5686|-|ctg27_5|	NC_020272|c6|1975093-1976733|+|KSO_RS09835|AMP-binding_protein|WP_015388153.1	26.6	523	333	19	115	611	35	532	6.9e-29	133.3
input|c1|3745-5686|-|ctg27_5|	NZ_AWZV01000005|c7|127960-129537|+|F757_RS0104675|acyl-CoA_synthetase|WP_027210398.1	24.7	519	341	15	113	615	30	514	6.9e-29	133.3
input|c1|3745-5686|-|ctg27_5|	NZ_CGIH01000004|c1|43810-45417|-|AAV90_RS00760|AMP-binding_protein|WP_046494773.1	26.1	509	336	15	116	615	54	531	6.9e-29	133.3
input|c1|3745-5686|-|ctg27_5|	NZ_CP007165|c8|2024622-2026262|-|AW02_RS09550|AMP-binding_protein|WP_015388153.1	26.6	523	333	19	115	611	35	532	6.9e-29	133.3
input|c1|3745-5686|-|ctg27_5|	NZ_CP020805|c9|2452987-2454627|-|B7941_RS11950|AMP-binding_protein|WP_085342058.1	26.5	524	332	20	115	611	35	532	6.9e-29	133.3
input|c1|3745-5686|-|ctg27_5|	NZ_CVPA01000001|c6|1084260-1085900|-|BN1544_RS04865|AMP-binding_protein|WP_052586056.1	26.4	523	334	19	115	611	35	532	6.9e-29	133.3
input|c1|3745-5686|-|ctg27_5|	NZ_FUYB01000023|c3|10343-11950|+|B5D50_RS17095|2-aminobenzoate-CoA_ligase|B5D50_RS17095	26.9	506	334	13	110	611	59	532	6.9e-29	133.3
input|c1|3745-5686|-|ctg27_5|	NZ_JMGA01000057|c2|74622-76121|-|DP73_RS18870|AMP-binding_protein|WP_034601658.1	24.8	520	334	18	103	612	24	496	6.9e-29	133.3
input|c1|3745-5686|-|ctg27_5|	NZ_KB235898|c3|965213-966751|+|OSCIL6407_RS0104170|benzoate-CoA_ligase_family_protein|WP_007358399.1	24.3	506	339	15	114	612	38	506	6.9e-29	133.3
input|c1|3745-5686|-|ctg27_5|	NZ_LIRN01000031|c9|155254-156831|-|AMR41_RS08925|AMP-dependent_synthetase|WP_053456027.1	26.0	519	337	18	113	618	32	516	6.9e-29	133.3
input|c1|3745-5686|-|ctg27_5|	NZ_LRFD01000010|c1|24624-26405|-|AWM60_RS02675|AMP-dependent_synthetase|WP_063189096.1	26.8	538	354	19	92	617	57	566	6.9e-29	133.3
input|c1|3745-5686|-|ctg27_5|	NZ_MAJC01000002|c5|4312734-4314368|-|KO164_RS20305|2-aminobenzoate-CoA_ligase|WP_063095195.1	25.9	510	342	13	110	615	62	539	6.9e-29	133.3
input|c1|3745-5686|-|ctg27_5|	NC_014666|c21|6543319-6544851|+|FRAEUI1C_RS26465|fatty-acyl-CoA_synthase|WP_013426432.1	25.8	527	345	15	100	616	17	507	9.0e-29	132.9
input|c1|3745-5686|-|ctg27_5|	NZ_AOHP01000024|c4|23576-27673|+|H114_RS03605|beta-ketoacyl_synthase|WP_006130288.1	25.8	524	336	18	111	614	35	525	9.0e-29	132.9
input|c1|3745-5686|-|ctg27_5|	NZ_BCXH01000004|c8|378749-380374|+|RY1_RS10055|AMP-binding_protein|WP_072803438.1	27.3	517	331	21	111	611	42	529	9.0e-29	132.9
input|c1|3745-5686|-|ctg27_5|	NZ_CFHW01000080|c20|1-5082|-|ALC46_RS27895|non-ribosomal_peptide_synthetase|ALC46_RS27895	27.7	528	309	21	100	609	46	518	9.0e-29	132.9
input|c1|3745-5686|-|ctg27_5|	NZ_CP007244|c6|1967750-1969390|-|AJ82_RS09345|AMP-binding_protein|WP_025284816.1	27.2	525	327	21	115	611	35	532	9.0e-29	132.9
input|c1|3745-5686|-|ctg27_5|	NZ_CP010797|c8|2042542-2044185|-|NY08_RS09285|AMP-binding_protein|WP_045195992.1	26.9	536	327	18	111	620	49	545	9.0e-29	132.9
input|c1|3745-5686|-|ctg27_5|	NZ_CP014513|c5|3958564-3960264|-|AX769_RS18895|cyclohexanecarboxylate-CoA_ligase|WP_066282267.1	27.3	517	326	19	114	611	57	542	9.0e-29	132.9
input|c1|3745-5686|-|ctg27_5|	NZ_CP017953|c7|1904075-1905715|-|BAMY_RS09325|AMP-binding_protein|WP_025851030.1	26.6	523	333	19	115	611	35	532	9.0e-29	132.9
input|c1|3745-5686|-|ctg27_5|	NZ_CP018152|c10|3297095-3298735|+|BSF20_RS16945|AMP-binding_protein|WP_072588485.1	26.6	523	333	19	115	611	35	532	9.0e-29	132.9
input|c1|3745-5686|-|ctg27_5|	NZ_CP023748|c7|1932024-1933664|-|CQJ38_RS09460|AMP-binding_protein|WP_098081462.1	26.9	524	330	20	115	611	35	532	9.0e-29	132.9
input|c1|3745-5686|-|ctg27_5|	NZ_JMFC01000021|c21|250119-251762|-|BH90_RS0122460|AMP-binding_protein|WP_032397554.1	26.9	536	327	18	111	620	49	545	9.0e-29	132.9
input|c1|3745-5686|-|ctg27_5|	NZ_KB913037|c22|9329864-9331504|+|A3CE_RS0143000|hypothetical_protein|WP_020646307.1	25.1	526	342	17	108	616	39	529	9.0e-29	132.9
input|c1|3745-5686|-|ctg27_5|	NZ_LDPN01000017|c2|20908-25991|+|ABM90_RS01860|non-ribosomal_peptide_synthase|ABM90_RS01860	27.7	528	309	21	100	609	46	518	9.0e-29	132.9
input|c1|3745-5686|-|ctg27_5|	NZ_LGKJ01000215|c37|22824-24416|+|ADK82_RS30060|long-chain_fatty_acid--CoA_ligase|WP_107441066.1	24.4	529	325	18	116	615	36	518	9.0e-29	132.9
input|c1|3745-5686|-|ctg27_5|	NZ_LN999829|c8|1912005-1913645|-|BAMMD1_RS08900|AMP-binding_protein|WP_060386985.1	26.6	523	333	19	115	611	35	532	9.0e-29	132.9
input|c1|3745-5686|-|ctg27_5|	NZ_MAPV01000190|c14|10212-11804|-|BFF76_RS24800|long-chain_fatty_acid--CoA_ligase|WP_107418485.1	24.4	529	325	18	116	615	36	518	9.0e-29	132.9
input|c1|3745-5686|-|ctg27_5|	NZ_MNPP01000011|c1|1-8031|-|BK799_RS24675|non-ribosomal_peptide_synthetase|BK799_RS24675	27.7	528	309	21	100	609	46	518	9.0e-29	132.9
input|c1|3745-5686|-|ctg27_5|	NZ_AGAF01000277|c1|5854-7353|-|DOT_RS26730|AMP-binding_protein|WP_009624760.1	24.0	509	331	17	116	612	32	496	1.2e-28	132.5
input|c1|3745-5686|-|ctg27_5|	NZ_CP014990|c6|1902276-1903916|-|A2I97_RS08960|AMP-binding_protein|WP_070081915.1	26.4	523	334	19	115	611	35	532	1.2e-28	132.5
input|c1|3745-5686|-|ctg27_5|	NZ_JOHL01000091|c20|5698-9792|+|IH17_RS0135170|hypothetical_protein|WP_031067617.1	25.8	524	336	19	111	614	35	525	1.2e-28	132.5
input|c1|3745-5686|-|ctg27_5|	NZ_JOHU01000066|c20|5958-10055|+|IF98_RS0133505|hypothetical_protein|WP_031024563.1	25.8	524	336	19	111	614	35	525	1.2e-28	132.5
input|c1|3745-5686|-|ctg27_5|	NZ_JYJG01000294|c45|24456-26003|+|UK23_RS33635|long-chain-fatty-acid--CoA_ligase|WP_045315748.1	26.4	527	312	23	114	618	34	506	1.2e-28	132.5
input|c1|3745-5686|-|ctg27_5|	NZ_LQCL01000013|c7|12055-13695|+|AVR63_RS07815|AMP-binding_protein|WP_059367350.1	26.7	524	331	20	115	611	35	532	1.2e-28	132.5
input|c1|3745-5686|-|ctg27_5|	NZ_LT607754|c7|5012091-5013713|+|GA0070613_RS23850|AMP-binding_protein|WP_089014330.1	25.7	536	330	20	111	620	42	535	1.2e-28	132.5
input|c1|3745-5686|-|ctg27_5|	NC_009921|c18|5677533-5679254|+|FRANEAN1_RS23175|acyl-CoA_synthetase|WP_020462243.1	24.5	522	349	14	114	615	59	555	1.5e-28	132.1
input|c1|3745-5686|-|ctg27_5|	NZ_ALWI01000121|c19|74636-76291|-|B392_RS0136060|2-aminobenzoate-CoA_ligase|WP_026045501.1	25.7	530	322	21	108	617	56	533	1.5e-28	132.1
input|c1|3745-5686|-|ctg27_5|	NZ_BBYK01000047|c7|65097-66734|-|AWQ68_RS16895|AMP-binding_protein|WP_066941427.1	25.8	524	322	18	111	611	44	523	1.5e-28	132.1
input|c1|3745-5686|-|ctg27_5|	NZ_CP006960|c9|2681494-2683134|-|BAMY6614_RS12790|AMP-binding_protein|WP_061862267.1	26.2	526	337	19	112	611	32	532	1.5e-28	132.1
input|c1|3745-5686|-|ctg27_5|	NZ_CP011346|c7|1923250-1924890|-|AAV29_RS09080|AMP-binding_protein|WP_046559627.1	26.6	523	333	19	115	611	35	532	1.5e-28	132.1
input|c1|3745-5686|-|ctg27_5|	NZ_CP024203|c7|2047773-2049413|-|CS376_RS10115|AMP-binding_protein|WP_099566781.1	27.1	524	329	20	115	611	35	532	1.5e-28	132.1
input|c1|3745-5686|-|ctg27_5|	NZ_CP025308|c7|2115615-2117255|-|CXP43_RS10590|AMP-binding_protein|WP_014418066.1	26.2	526	337	19	112	611	32	532	1.5e-28	132.1
input|c1|3745-5686|-|ctg27_5|	NZ_FIZY01000008|c2|49773-51389|-|GMA8713_RS06130|2-aminobenzoate-CoA_ligase|WP_062706872.1	27.7	513	329	15	110	615	59	536	1.5e-28	132.1
input|c1|3745-5686|-|ctg27_5|	NZ_FORP01000001|c5|265345-266850|+|BMZ92_RS01330|long-chain_fatty_acid--CoA_ligase|WP_091503698.1	25.0	511	337	17	114	615	28	501	1.5e-28	132.1
input|c1|3745-5686|-|ctg27_5|	NZ_FRAG01000026|c3|10877-12397|-|BUB36_RS10965|hypothetical_protein|WP_073149915.1	25.5	506	341	14	113	611	26	502	1.5e-28	132.1
input|c1|3745-5686|-|ctg27_5|	NZ_JNXR01000006|c10|145758-147254|-|IO33_RS0110140|acyl-CoA_synthetase|WP_031162757.1	24.2	524	325	16	113	620	31	498	1.5e-28	132.1
input|c1|3745-5686|-|ctg27_5|	NZ_JNXR01000017|c22|73117-74709|-|IO33_RS0125825|2-aminobenzoate-CoA_ligase|WP_031169116.1	26.3	505	320	15	114	611	61	520	1.5e-28	132.1
input|c1|3745-5686|-|ctg27_5|	NZ_KB907566|c2|238785-240428|+|G416_RS0103780|AMP-binding_protein|WP_019663526.1	26.8	515	334	20	111	611	51	536	1.5e-28	132.1
input|c1|3745-5686|-|ctg27_5|	NZ_LLZC01000021|c16|23584-25224|+|AR442_RS18115|AMP-binding_protein|WP_014418066.1	26.2	526	337	19	112	611	32	532	1.5e-28	132.1
input|c1|3745-5686|-|ctg27_5|	NZ_LOZU01000023|c5|45718-47373|-|WJ63_RS11005|2-aminobenzoate-CoA_ligase|WP_059969210.1	25.7	530	322	21	108	617	56	533	1.5e-28	132.1
input|c1|3745-5686|-|ctg27_5|	NZ_MRCC01000004|c5|41638-43179|-|NIES1031_RS05135|benzoate-CoA_ligase_family_protein|WP_073548431.1	22.6	514	338	13	115	614	37	504	1.5e-28	132.1
input|c1|3745-5686|-|ctg27_5|	NZ_ANAE01000109|c6|10151-11791|-|D452_RS0110505|AMP-binding_protein|WP_026129171.1	26.3	528	309	20	116	611	51	530	2.0e-28	131.7
input|c1|3745-5686|-|ctg27_5|	NZ_CP026652|c14|2141740-2143455|+|C4B68_RS09720|2-aminobenzoate-CoA_ligase|WP_099506129.1	25.6	503	326	17	115	611	83	543	2.0e-28	131.7
input|c1|3745-5686|-|ctg27_5|	NZ_HG964446|c6|1579042-1580673|-|BN973_RS07450|2-aminobenzoate-CoA_ligase|WP_036466952.1	24.9	502	331	14	115	611	67	527	2.0e-28	131.7
input|c1|3745-5686|-|ctg27_5|	NZ_JMEX01000005|c7|1228478-1230121|-|BH95_RS09300|AMP-binding_protein|WP_080737972.1	26.8	515	334	20	111	611	51	536	2.0e-28	131.7
input|c1|3745-5686|-|ctg27_5|	NZ_JMFE01000001|c1|65105-66748|+|BH88_RS00315|AMP-binding_protein|WP_080738188.1	26.8	515	334	20	111	611	51	536	2.0e-28	131.7
input|c1|3745-5686|-|ctg27_5|	NZ_JMFF01000023|c20|282622-284265|+|BH87_RS18705|AMP-binding_protein|WP_033189886.1	26.4	515	336	19	111	611	51	536	2.0e-28	131.7
input|c1|3745-5686|-|ctg27_5|	NZ_LGDA01000116|c18|21055-22749|+|ADK51_RS11730|AMP-binding_protein|WP_078971944.1	26.9	524	331	20	111	616	60	549	2.0e-28	131.7
input|c1|3745-5686|-|ctg27_5|	NZ_LMUC01000009|c5|11350-12990|+|ASG18_RS10015|AMP-binding_protein|WP_063095109.1	26.9	524	330	20	115	611	35	532	2.0e-28	131.7
input|c1|3745-5686|-|ctg27_5|	NZ_LMXH01000001|c1|624332-631360|+|AR333_RS02700|non-ribosomal_peptide_synthetase|WP_068773804.1	23.5	536	364	15	116	636	1716	2220	2.0e-28	131.7
input|c1|3745-5686|-|ctg27_5|	NZ_ALNP01000027|c18|30990-36383|-|B311_RS29200|type_I_polyketide_synthase|WP_019435821.1	25.2	507	338	14	113	614	34	504	2.6e-28	131.3
input|c1|3745-5686|-|ctg27_5|	NZ_BDCE01000051|c16|61450-77976|+|NU1_RS17825|hypothetical_protein|WP_084521540.1	27.0	518	325	16	107	614	44	518	2.6e-28	131.3
input|c1|3745-5686|-|ctg27_5|	NZ_CP016279|c10|2639729-2641321|-|AVL59_RS11230|2-aminobenzoate-CoA_ligase|WP_067302269.1	26.1	506	326	15	111	611	58	520	2.6e-28	131.3
input|c1|3745-5686|-|ctg27_5|	NZ_JOAK01000007|c14|193764-195392|-|IG86_RS0114980|AMP-binding_protein|WP_030820729.1	27.3	520	320	20	113	611	45	527	2.6e-28	131.3
input|c1|3745-5686|-|ctg27_5|	NZ_JODF01000057|c29|24896-26560|+|IG54_RS0129860|fatty_acid--CoA_ligase|WP_051820134.1	24.6	532	326	17	113	615	33	518	2.6e-28	131.3
input|c1|3745-5686|-|ctg27_5|	NZ_JOIZ01000010|c10|229088-230704|+|IH50_RS0117260|fatty_acid--CoA_ligase|WP_030862362.1	24.7	582	345	23	65	615	3	522	2.6e-28	131.3
input|c1|3745-5686|-|ctg27_5|	NZ_KB911547|c5|178321-179964|-|H292_RS0109070|AMP-binding_protein|WP_020111179.1	26.8	515	334	20	111	611	51	536	2.6e-28	131.3
input|c1|3745-5686|-|ctg27_5|	NZ_KI914714|c1|37540-39246|-|Y703_RS0103950|long-chain_fatty_acid--CoA_ligase|WP_026551672.1	28.2	536	321	21	116	615	53	560	2.6e-28	131.3
input|c1|3745-5686|-|ctg27_5|	NZ_KN050798|c6|1082381-1084021|-|BR62_RS0117060|AMP-binding_protein|WP_032871613.1	26.6	519	338	19	115	611	35	532	2.6e-28	131.3
input|c1|3745-5686|-|ctg27_5|	NZ_KQ948021|c17|171737-173233|-|AQI88_RS15765|acyl-CoA_synthetase|WP_066998600.1	24.9	558	340	20	79	620	4	498	2.6e-28	131.3
input|c1|3745-5686|-|ctg27_5|	NZ_LGDN01000156|c29|1822-3450|+|ADK89_RS29240|AMP-binding_protein|WP_030820729.1	27.3	520	320	20	113	611	45	527	2.6e-28	131.3
input|c1|3745-5686|-|ctg27_5|	NZ_LLYA01000101|c1|126910-128499|+|CQ13_RS12205|acyl-CoA_synthetase|WP_057843132.1	24.8	536	349	15	113	631	30	528	2.6e-28	131.3
input|c1|3745-5686|-|ctg27_5|	NZ_LOYH01000077|c13|12352-14016|-|WS90_RS20550|2-aminobenzoate-CoA_ligase|WP_059730823.1	25.5	534	319	21	110	617	56	536	2.6e-28	131.3
input|c1|3745-5686|-|ctg27_5|	NZ_LOYK01000067|c14|12392-14056|-|WS93_RS27335|2-aminobenzoate-CoA_ligase|WP_059667079.1	25.5	534	319	21	110	617	56	536	2.6e-28	131.3
input|c1|3745-5686|-|ctg27_5|	NZ_LPFL01000063|c15|139100-140761|+|WL00_RS35405|2-aminobenzoate-CoA_ligase|WP_060174779.1	25.3	533	320	20	110	617	56	535	2.6e-28	131.3
input|c1|3745-5686|-|ctg27_5|	NZ_LPLL01000075|c15|13261-14916|-|WT77_RS26760|2-aminobenzoate-CoA_ligase|WP_060363340.1	25.9	533	313	21	114	620	60	536	2.6e-28	131.3
input|c1|3745-5686|-|ctg27_5|	NZ_LPLT01000064|c11|65131-66786|+|WT82_RS20530|2-aminobenzoate-CoA_ligase|WP_059810837.1	25.9	533	313	21	114	620	60	536	2.6e-28	131.3
input|c1|3745-5686|-|ctg27_5|	NZ_LPVW01000008|c3|106130-107764|-|AUP41_RS06020|2-aminobenzoate-CoA_ligase|WP_062959092.1	25.7	510	343	13	110	615	62	539	2.6e-28	131.3
input|c1|3745-5686|-|ctg27_5|	NZ_LSIF01000034|c2|43604-45184|+|AX730_RS05725|AMP-dependent_synthetase|WP_062353579.1	24.9	534	333	19	116	623	28	519	2.6e-28	131.3
input|c1|3745-5686|-|ctg27_5|	NZ_MAXA01000245|c24|7094-8815|-|BBK14_RS26825|acyl-CoA_synthetase|WP_071066023.1	24.3	522	350	14	114	615	59	555	2.6e-28	131.3
input|c1|3745-5686|-|ctg27_5|	NZ_AEYX01000043|c5|404306-405991|-|SGM_RS27750|AMP-dependent_synthetase|WP_006143281.1	27.7	524	334	18	102	617	60	546	3.4e-28	131.0
input|c1|3745-5686|-|ctg27_5|	NZ_AUNC01000072|c6|89426-91060|-|SMB34_RS20320|2-aminobenzoate-CoA_ligase|WP_037992751.1	25.9	513	338	14	110	615	62	539	3.4e-28	131.0
input|c1|3745-5686|-|ctg27_5|	NZ_BDAX01000002|c2|160871-177295|+|NA12_RS02495|non-ribosomal_peptide_synthetase|WP_067445507.1	26.5	524	324	19	109	620	51	525	3.4e-28	131.0
input|c1|3745-5686|-|ctg27_5|	NZ_BDBU01000005|c6|40129-41781|+|NJ1_RS03660|AMP-binding_protein|WP_067687856.1	26.5	514	336	18	111	611	47	531	3.4e-28	131.0
input|c1|3745-5686|-|ctg27_5|	NZ_CAPS01000109|c4|31027-32643|-|RHODMAR_RS20510|hypothetical_protein|WP_008718392.1	26.7	529	337	20	111	620	40	536	3.4e-28	131.0
input|c1|3745-5686|-|ctg27_5|	NZ_CP009684|c8|2515753-2517393|-|MA22_RS12010|AMP-binding_protein|WP_044053259.1	26.4	523	334	19	115	611	35	532	3.4e-28	131.0
input|c1|3745-5686|-|ctg27_5|	NZ_CP009745|c16|1283764-1285572|+|NL30_RS36260|fatty_acid--CoA_ligase|WP_047853403.1	25.1	550	354	19	80	615	85	590	3.4e-28	131.0
input|c1|3745-5686|-|ctg27_5|	NZ_CP013444|c7|54570-56225|+|WT26_RS20735|2-aminobenzoate-CoA_ligase|WP_069275099.1	25.2	532	316	21	110	615	56	531	3.4e-28	131.0
input|c1|3745-5686|-|ctg27_5|	NZ_CP020039|c35|8191284-8192978|-|B4U39_RS37405|AMP-binding_protein|WP_079407615.1	27.0	522	329	20	113	616	62	549	3.4e-28	131.0
input|c1|3745-5686|-|ctg27_5|	NZ_CP020043|c22|149024-150622|+|B4U46_RS34900|long-chain_fatty_acid--CoA_ligase|WP_079432271.1	26.2	545	329	21	100	618	24	521	3.4e-28	131.0
input|c1|3745-5686|-|ctg27_5|	NZ_CP020738|c9|147194-148852|+|B7P44_RS18345|2-aminobenzoate-CoA_ligase|WP_084907025.1	25.2	579	341	24	63	615	19	531	3.4e-28	131.0
input|c1|3745-5686|-|ctg27_5|	NZ_FTPJ01000002|c12|290973-292577|-|B0B13_RS02445|benzoate-CoA_ligase_family_protein|WP_076794180.1	24.1	532	348	14	103	616	39	532	3.4e-28	131.0
input|c1|3745-5686|-|ctg27_5|	NZ_JOAU01000041|c24|18973-20661|+|IF59_RS0131500|AMP-dependent_synthetase|WP_030222222.1	26.6	526	340	19	102	617	57	546	3.4e-28	131.0
input|c1|3745-5686|-|ctg27_5|	NZ_KE386569|c2|2220848-2222422|-|METLU_RS0112155|fatty_acid--CoA_ligase|WP_027158449.1	24.7	523	333	16	116	618	34	515	3.4e-28	131.0
input|c1|3745-5686|-|ctg27_5|	NZ_KQ948714|c30|1-2183|-|AQJ46_RS51170|non-ribosomal_peptide_synthetase|AQJ46_RS51170	27.0	522	314	16	110	614	45	516	3.4e-28	131.0
input|c1|3745-5686|-|ctg27_5|	NZ_LGUV01000340|c24|30381-32075|+|ADK75_RS24195|AMP-binding_protein|WP_078938158.1	27.0	522	329	20	113	616	62	549	3.4e-28	131.0
input|c1|3745-5686|-|ctg27_5|	NZ_LOTX01000041|c8|673656-675320|+|WI47_RS11735|2-aminobenzoate-CoA_ligase|WP_059555891.1	25.7	534	318	21	110	617	56	536	3.4e-28	131.0
input|c1|3745-5686|-|ctg27_5|	NC_014666|c19|5833892-5835520|+|FRAEUI1C_RS23635|fatty_acid--CoA_ligase|WP_013425871.1	26.3	552	336	19	83	611	25	528	4.5e-28	130.6
input|c1|3745-5686|-|ctg27_5|	NC_014666|c21|6581948-6583615|+|FRAEUI1C_RS26625|acyl-CoA_synthetase|WP_013426464.1	23.9	556	366	18	82	615	27	547	4.5e-28	130.6
input|c1|3745-5686|-|ctg27_5|	NC_022530|c6|1994842-1996482|+|BAPNAU_RS10020|fatty-acyl-CoA_synthase|WP_022553257.1	26.0	523	336	19	115	611	35	532	4.5e-28	130.6
input|c1|3745-5686|-|ctg27_5|	NZ_AWZR01000003|c2|333929-335515|-|LUTJ29_RS16470|AMP-dependent_synthetase|WP_051322770.1	25.4	520	348	19	116	623	29	520	4.5e-28	130.6
input|c1|3745-5686|-|ctg27_5|	NZ_CP004388|c6|3066196-3067830|-|TH3_RS14235|2-aminobenzoate-CoA_ligase|WP_007090660.1	25.9	513	338	14	110	615	62	539	4.5e-28	130.6
input|c1|3745-5686|-|ctg27_5|	NZ_CP020555|c4|200545-202239|+|B6R96_RS00910|AMP-binding_protein|WP_081521197.1	26.9	524	331	20	111	616	60	549	4.5e-28	130.6
input|c1|3745-5686|-|ctg27_5|	NZ_CP025341|c8|1931900-1933540|-|CXR48_RS09210|AMP-binding_protein|WP_057080752.1	26.4	523	334	19	115	611	35	532	4.5e-28	130.6
input|c1|3745-5686|-|ctg27_5|	NZ_FMIA01000002|c7|2910816-2912516|+|GA0070617_RS13280|long-chain_fatty_acid--CoA_ligase|WP_091437043.1	25.5	548	335	21	113	636	31	529	4.5e-28	130.6
input|c1|3745-5686|-|ctg27_5|	NZ_FQUH01000001|c6|155227-156753|-|BUA91_RS00685|hypothetical_protein|WP_072954322.1	24.0	526	335	16	5	496	7	501	4.5e-28	130.6
input|c1|3745-5686|-|ctg27_5|	NZ_JH992898|c12|138438-139994|+|PCC9339_RS0108800|hypothetical_protein|WP_017308930.1	25.4	524	325	17	114	618	33	509	4.5e-28	130.6
input|c1|3745-5686|-|ctg27_5|	NZ_JOFU01000010|c10|153048-154640|-|IF34_RS12265|2-aminobenzoate-CoA_ligase|WP_037654289.1	25.2	504	325	13	115	611	62	520	4.5e-28	130.6
input|c1|3745-5686|-|ctg27_5|	NZ_JOGJ01000034|c25|37380-39056|-|IO25_RS0128690|2-aminobenzoate-CoA_ligase|WP_051909033.1	25.8	503	329	14	114	611	69	532	4.5e-28	130.6
input|c1|3745-5686|-|ctg27_5|	NZ_JOKB01000066|c23|105912-107555|-|GZ74_RS25400|AMP-binding_protein|WP_080733103.1	26.6	515	335	20	111	611	51	536	4.5e-28	130.6
input|c1|3745-5686|-|ctg27_5|	NZ_LGEF01000068|c6|264666-266342|-|ADL07_RS08230|2-aminobenzoate-CoA_ligase|WP_079007765.1	25.8	503	329	14	114	611	69	532	4.5e-28	130.6
input|c1|3745-5686|-|ctg27_5|	NZ_LMAG01000029|c15|454810-456450|-|ASQ47_RS18615|AMP-binding_protein|WP_057080752.1	26.4	523	334	19	115	611	35	532	4.5e-28	130.6
input|c1|3745-5686|-|ctg27_5|	NZ_LOZN01000079|c17|32010-33665|+|WT05_RS31960|2-aminobenzoate-CoA_ligase|WP_059996679.1	25.7	533	314	21	114	620	60	536	4.5e-28	130.6
input|c1|3745-5686|-|ctg27_5|	NZ_LPKJ01000009|c1|65759-67414|+|WT61_RS01460|2-aminobenzoate-CoA_ligase|WP_060272033.1	25.7	533	314	21	114	620	60	536	4.5e-28	130.6
input|c1|3745-5686|-|ctg27_5|	NZ_LPLR01000090|c20|12901-14556|-|WT81_RS29380|2-aminobenzoate-CoA_ligase|WP_060365302.1	25.7	533	314	21	114	620	60	536	4.5e-28	130.6
input|c1|3745-5686|-|ctg27_5|	NZ_LYNC01000061|c21|161677-163317|-|A7310_RS16920|AMP-binding_protein|WP_057080752.1	26.4	523	334	19	115	611	35	532	4.5e-28	130.6
input|c1|3745-5686|-|ctg27_5|	NZ_MAOS01000031|c3|70370-71989|+|A9762_RS11490|long-chain_fatty_acid--CoA_ligase|WP_069342205.1	26.1	514	346	15	106	611	45	532	4.5e-28	130.6
input|c1|3745-5686|-|ctg27_5|	NZ_MEHK01000001|c24|6800005-6801504|+|BGK67_RS30965|long-chain_fatty_acid--CoA_ligase|WP_069923165.1	26.2	515	314	17	117	614	30	495	4.5e-28	130.6
input|c1|3745-5686|-|ctg27_5|	NZ_MJGK01000010|c2|26242-27924|+|BIU93_RS04620|long-chain_fatty_acid--CoA_ligase|WP_071283274.1	25.7	575	356	23	78	621	26	560	4.5e-28	130.6
input|c1|3745-5686|-|ctg27_5|	NC_019842|c7|1987788-1989428|-|B938_RS09570|AMP-binding_protein|WP_015239966.1	26.7	524	331	20	115	611	35	532	5.8e-28	130.2
input|c1|3745-5686|-|ctg27_5|	NZ_BBOU01000025|c3|239095-240663|-|AXW63_RS06290|benzoate-CoA_ligase_family_protein|WP_060949424.1	25.6	512	333	17	116	616	34	508	5.8e-28	130.2
input|c1|3745-5686|-|ctg27_5|	NZ_CM002285|c35|8700183-8701679|+|M878_RS87365|acyl-CoA_synthetase|WP_023552980.1	25.6	524	318	17	113	620	31	498	5.8e-28	130.2
input|c1|3745-5686|-|ctg27_5|	NZ_CP006890|c7|1953091-1954731|-|V529_RS08895|AMP-binding_protein|WP_038458221.1	26.6	523	333	19	115	611	35	532	5.8e-28	130.2
input|c1|3745-5686|-|ctg27_5|	NZ_CP011937|c6|1988749-1990389|+|AAV34_RS10085|AMP-binding_protein|WP_032875132.1	26.6	523	333	19	115	611	35	532	5.8e-28	130.2
input|c1|3745-5686|-|ctg27_5|	NZ_CP015219|c12|4142083-4143720|-|A3Q40_RS19025|AMP-binding_protein|WP_068104587.1	26.2	523	336	22	111	611	42	536	5.8e-28	130.2
input|c1|3745-5686|-|ctg27_5|	NZ_CP024897|c7|1917463-1919103|-|CVD07_RS09290|AMP-binding_protein|WP_094295898.1	26.0	523	336	19	115	611	35	532	5.8e-28	130.2
input|c1|3745-5686|-|ctg27_5|	NZ_FPJF01000002|c13|559647-561302|+|BT190_RS06880|acetate--CoA_ligase|WP_072436870.1	25.7	533	308	22	114	617	60	533	5.8e-28	130.2
input|c1|3745-5686|-|ctg27_5|	NZ_FTPM01000002|c1|141636-143240|-|B0B08_RS13090|benzoate-CoA_ligase_family_protein|WP_076788007.1	24.2	534	345	15	103	616	39	532	5.8e-28	130.2
input|c1|3745-5686|-|ctg27_5|	NZ_JCOC01000001|c1|10957-12597|+|AW26_RS18505|AMP-binding_protein|WP_032865958.1	26.4	519	339	19	115	611	35	532	5.8e-28	130.2
input|c1|3745-5686|-|ctg27_5|	NZ_JOCY01000039|c29|27946-29640|-|IF35_RS0131075|AMP-binding_protein|WP_078626639.1	26.7	521	332	19	113	616	62	549	5.8e-28	130.2
input|c1|3745-5686|-|ctg27_5|	NZ_JSUS01000024|c1|20741-22420|+|OC23_RS05510|long-chain_fatty_acid--CoA_ligase|WP_038343411.1	24.2	538	343	19	113	615	49	556	5.8e-28	130.2
input|c1|3745-5686|-|ctg27_5|	NZ_KQ947475|c7|3367747-3369273|+|VRK_RS14505|hypothetical_protein|WP_059122028.1	23.4	516	350	14	5	496	7	501	5.8e-28	130.2
input|c1|3745-5686|-|ctg27_5|	NZ_LAVM01000017|c8|51985-53625|-|ADX84_RS07485|AMP-binding_protein|WP_049569571.1	26.5	529	307	19	116	611	51	530	5.8e-28	130.2
input|c1|3745-5686|-|ctg27_5|	NZ_LFBU01000001|c1|1817874-1819574|+|msub_RS08530|AMP-binding_protein|WP_082146436.1	26.3	524	335	20	115	611	52	551	5.8e-28	130.2
input|c1|3745-5686|-|ctg27_5|	NZ_LOSW01000042|c11|687754-689418|+|WI27_RS17485|2-aminobenzoate-CoA_ligase|WP_059486061.1	25.5	534	319	21	110	617	56	536	5.8e-28	130.2
input|c1|3745-5686|-|ctg27_5|	NZ_LOYD01000049|c10|56001-57665|+|WJ40_RS25235|2-aminobenzoate-CoA_ligase|WP_059651436.1	25.5	534	319	21	110	617	56	536	5.8e-28	130.2
input|c1|3745-5686|-|ctg27_5|	NZ_LPBQ01000033|c8|30630-32294|-|WK03_RS15245|2-aminobenzoate-CoA_ligase|WP_059856090.1	25.0	552	335	21	110	635	56	554	5.8e-28	130.2
input|c1|3745-5686|-|ctg27_5|	NZ_LPFV01000026|c4|65876-67531|+|WT33_RS08035|2-aminobenzoate-CoA_ligase|WP_060158575.1	25.7	533	314	21	114	620	60	536	5.8e-28	130.2
input|c1|3745-5686|-|ctg27_5|	NZ_LPIF01000011|c5|84069-85733|+|WL57_RS05450|2-aminobenzoate-CoA_ligase|WP_060228748.1	25.9	537	313	23	110	617	56	536	5.8e-28	130.2
input|c1|3745-5686|-|ctg27_5|	NZ_LPKC01000064|c13|14445-16109|-|WL95_RS31205|2-aminobenzoate-CoA_ligase|WP_060309259.1	25.5	534	319	21	110	617	56	536	5.8e-28	130.2
input|c1|3745-5686|-|ctg27_5|	NZ_MDFG01000018|c22|21988-23556|+|A6F03_RS26275|benzoate-CoA_ligase_family_protein|WP_060949424.1	25.6	512	333	17	116	616	34	508	5.8e-28	130.2
input|c1|3745-5686|-|ctg27_5|	NZ_MJGP01000078|c8|102310-103992|-|BIV00_RS16250|long-chain_fatty_acid--CoA_ligase|WP_071249659.1	25.7	575	356	23	78	621	26	560	5.8e-28	130.2
input|c1|3745-5686|-|ctg27_5|	NZ_BAVR01000004|c6|69579-75315|-|JCM21531_RS01770|non-ribosomal_peptide_synthetase|JCM21531_RS01770	24.4	541	344	20	101	615	693	1194	7.6e-28	129.8
input|c1|3745-5686|-|ctg27_5|	NZ_CP013220|c30|1237452-1238936|+|SHL15_RS42835|long-chain_fatty_acid--CoA_ligase|WP_058084959.1	25.4	520	312	16	116	615	28	491	7.6e-28	129.8
input|c1|3745-5686|-|ctg27_5|	NZ_CP015588|c20|3315737-3317392|-|A7J05_RS13805|fatty_acid--CoA_ligase|WP_076684751.1	24.1	553	345	16	113	636	33	539	7.6e-28	129.8
input|c1|3745-5686|-|ctg27_5|	NZ_CP018173|c9|3020638-3022287|-|BAX60_RS15325|AMP-binding_protein|WP_072566351.1	26.3	537	349	19	115	628	35	547	7.6e-28	129.8
input|c1|3745-5686|-|ctg27_5|	NZ_CP025001|c6|2237043-2238683|+|CWD84_RS11805|AMP-binding_protein|WP_060962645.1	26.3	518	341	18	115	611	35	532	7.6e-28	129.8
input|c1|3745-5686|-|ctg27_5|	NZ_CP027429|c6|1907481-1909121|+|C6P48_RS09695|AMP-binding_protein|WP_105937651.1	26.4	526	330	20	115	611	35	532	7.6e-28	129.8
input|c1|3745-5686|-|ctg27_5|	NZ_KK037166|c15|4259818-4261752|+|KUTG_RS19190|acetoacetate--CoA_ligase|KUTG_RS19190	28.8	316	207	6	5	314	5	308	7.6e-28	129.8
input|c1|3745-5686|-|ctg27_5|	NZ_LGUX01000274|c22|31254-32846|+|ADK77_RS26445|2-aminobenzoate-CoA_ligase|WP_053212067.1	25.7	506	322	17	114	611	61	520	7.6e-28	129.8
input|c1|3745-5686|-|ctg27_5|	NZ_LPVY01000025|c6|78236-79870|+|AUP42_RS20805|2-aminobenzoate-CoA_ligase|WP_062953516.1	25.5	510	344	13	110	615	62	539	7.6e-28	129.8
input|c1|3745-5686|-|ctg27_5|	NZ_MCAO01000043|c5|184424-186058|-|BC440_RS16810|2-aminobenzoate-CoA_ligase|WP_071240664.1	25.5	510	344	13	110	615	62	539	7.6e-28	129.8
input|c1|3745-5686|-|ctg27_5|	NZ_MLYP01000072|c22|5158-6837|+|BIV24_RS25835|AMP-dependent_synthetase|WP_071368849.1	27.2	525	335	18	102	617	58	544	7.6e-28	129.8
input|c1|3745-5686|-|ctg27_5|	NZ_AJST01000001|c7|1762303-1763943|-|MY7_RS08195|AMP-binding_protein|WP_007611856.1	26.5	525	331	18	115	611	35	532	1.0e-27	129.4
input|c1|3745-5686|-|ctg27_5|	NZ_AJVF01000013|c1|10879-12519|+|Y79_RS0100465|AMP-binding_protein|WP_016935927.1	26.3	518	341	18	115	611	35	532	1.0e-27	129.4
input|c1|3745-5686|-|ctg27_5|	NZ_AOFO01000017|c11|11120-12760|+|H008_RS0115100|AMP-binding_protein|WP_017417915.1	25.9	529	335	20	112	611	32	532	1.0e-27	129.4
input|c1|3745-5686|-|ctg27_5|	NZ_AP018298|c12|5817408-5818985|+|CDC30_RS24910|AMP-dependent_synthetase|WP_096678106.1	25.1	522	338	19	113	618	32	516	1.0e-27	129.4
input|c1|3745-5686|-|ctg27_5|	NZ_BDDG01000002|c4|649090-650730|-|A7P74_RS06670|AMP-binding_protein|WP_017417915.1	25.9	529	335	20	112	611	32	532	1.0e-27	129.4
input|c1|3745-5686|-|ctg27_5|	NZ_CP006871|c22|7067697-7069304|-|SAZ_RS30455|fatty_acid:CoA_ligase|WP_016574416.1	26.9	510	317	14	113	611	62	526	1.0e-27	129.4
input|c1|3745-5686|-|ctg27_5|	NZ_CP007574|c21|6858067-6859674|-|DC74_RS29395|fatty_acid:CoA_ligase|WP_016574416.1	26.9	510	317	14	113	611	62	526	1.0e-27	129.4
input|c1|3745-5686|-|ctg27_5|	NZ_CP017775|c7|2125000-2126640|-|BK055_RS10410|AMP-binding_protein|WP_017417915.1	25.9	529	335	20	112	611	32	532	1.0e-27	129.4
input|c1|3745-5686|-|ctg27_5|	NZ_CP026094|c20|6783112-6784719|-|SE95_RS29550|fatty_acid:CoA_ligase|WP_016574416.1	26.9	510	317	14	113	611	62	526	1.0e-27	129.4
input|c1|3745-5686|-|ctg27_5|	NZ_CP026533|c14|4000906-4002546|+|C3438_RS20730|AMP-binding_protein|WP_017417915.1	25.9	529	335	20	112	611	32	532	1.0e-27	129.4
input|c1|3745-5686|-|ctg27_5|	NZ_FMDH01000105|c28|137340-138932|+|GA0115258_RS14975|2-aminobenzoate-CoA_ligase|WP_093892756.1	25.0	504	326	13	115	611	62	520	1.0e-27	129.4
input|c1|3745-5686|-|ctg27_5|	NZ_FOZU01000004|c2|113996-115687|-|BM356_RS04190|AMP-binding_protein|WP_074944389.1	24.2	530	335	20	116	611	49	545	1.0e-27	129.4
input|c1|3745-5686|-|ctg27_5|	NZ_KB206086|c6|1172566-1174206|-|A154_RS0106015|AMP-binding_protein|WP_017417915.1	25.9	529	335	20	112	611	32	532	1.0e-27	129.4
input|c1|3745-5686|-|ctg27_5|	NZ_KB976826|c3|150979-157143|+|IKC_RS09815|non-ribosomal_peptide_synthetase|WP_016122312.1	24.3	518	324	15	113	621	1331	1789	1.0e-27	129.4
input|c1|3745-5686|-|ctg27_5|	NZ_LBDA02000024|c16|99205-100797|+|VT52_RS11705|2-aminobenzoate-CoA_ligase|WP_046422019.1	25.2	504	325	13	115	611	62	520	1.0e-27	129.4
input|c1|3745-5686|-|ctg27_5|	NZ_LOSV01000011|c2|25830-27494|+|WI25_RS02100|2-aminobenzoate-CoA_ligase|WP_059585875.1	25.5	534	319	21	110	617	56	536	1.0e-27	129.4
input|c1|3745-5686|-|ctg27_5|	NZ_LOVT01000039|c12|12221-13876|-|WS63_RS12240|2-aminobenzoate-CoA_ligase|WP_059563209.1	25.7	533	314	21	114	620	60	536	1.0e-27	129.4
input|c1|3745-5686|-|ctg27_5|	NZ_LPAO01000034|c14|264496-266151|+|WT18_RS16270|2-aminobenzoate-CoA_ligase|WP_059891420.1	25.7	533	314	21	114	620	60	536	1.0e-27	129.4
input|c1|3745-5686|-|ctg27_5|	NZ_LPFA01000009|c4|28339-30003|+|WK91_RS08150|2-aminobenzoate-CoA_ligase|WP_060125934.1	25.5	534	319	21	110	617	56	536	1.0e-27	129.4
input|c1|3745-5686|-|ctg27_5|	NZ_LPID01000031|c6|58509-60173|+|WL55_RS17250|2-aminobenzoate-CoA_ligase|WP_059687486.1	25.5	534	319	21	110	617	56	536	1.0e-27	129.4
input|c1|3745-5686|-|ctg27_5|	NZ_LPIT01000054|c12|30755-32419|-|WL69_RS26490|2-aminobenzoate-CoA_ligase|WP_060194217.1	25.3	534	320	21	110	617	56	536	1.0e-27	129.4
input|c1|3745-5686|-|ctg27_5|	NZ_LPKB01000006|c2|27092-28756|-|WL94_RS00920|2-aminobenzoate-CoA_ligase|WP_060340884.1	25.5	534	319	21	110	617	56	536	1.0e-27	129.4
input|c1|3745-5686|-|ctg27_5|	NZ_LYUE01000042|c17|648357-649997|-|SRCM100169_RS16880|AMP-binding_protein|WP_064778998.1	26.3	518	341	18	115	611	35	532	1.0e-27	129.4
input|c1|3745-5686|-|ctg27_5|	NZ_LYUF01000031|c13|193430-195070|-|SRCM100731_RS16275|AMP-binding_protein|WP_017417915.1	25.9	529	335	20	112	611	32	532	1.0e-27	129.4
input|c1|3745-5686|-|ctg27_5|	NC_020911|c5|3584348-3586084|+|OAN307_RS18305|long-chain_fatty_acid--CoA_ligase|WP_015501058.1	23.0	601	389	18	67	624	3	572	1.3e-27	129.0
input|c1|3745-5686|-|ctg27_5|	NZ_ABLK01000040|c17|5327-6952|+|BAMMEX5DRAFT_RS08925|2-aminobenzoate-CoA_ligase|WP_034176419.1	26.9	531	308	22	110	615	56	531	1.3e-27	129.0
input|c1|3745-5686|-|ctg27_5|	NZ_ASSI01000028|c1|1800-3464|+|L810_RS04175|PQS_biosynthesis_protein_PqsA,_anthranilate-CoA_ligase|WP_021157116.1	25.5	534	319	21	110	617	56	536	1.3e-27	129.0
input|c1|3745-5686|-|ctg27_5|	NZ_CP013460|c14|100100-101755|+|WT74_RS17000|2-aminobenzoate-CoA_ligase|WP_059923269.1	25.5	533	315	21	114	620	60	536	1.3e-27	129.0
input|c1|3745-5686|-|ctg27_5|	NZ_FOJN01000006|c3|210221-211858|-|BMZ18_RS09515|AMP-binding_protein|WP_074922120.1	25.8	530	329	22	111	611	42	536	1.3e-27	129.0
input|c1|3745-5686|-|ctg27_5|	NZ_JOBX01000013|c17|138700-140328|-|IH80_RS0112725|AMP-binding_protein|WP_030960172.1	27.3	520	320	21	113	611	45	527	1.3e-27	129.0
input|c1|3745-5686|-|ctg27_5|	NZ_JOJB01000034|c25|31293-32909|+|IG60_RS0135965|fatty_acid--CoA_ligase|WP_030854109.1	25.3	546	324	21	101	615	30	522	1.3e-27	129.0
input|c1|3745-5686|-|ctg27_5|	NZ_JQNS01000005|c11|1345123-1346697|+|GY38_RS15660|fatty_acid--CoA_ligase|WP_051954469.1	24.7	523	333	16	116	618	34	515	1.3e-27	129.0
input|c1|3745-5686|-|ctg27_5|	NZ_LJSC01000060|c6|77112-78746|-|AO684_RS19150|2-aminobenzoate-CoA_ligase|WP_054304335.1	26.1	518	324	17	110	611	63	537	1.3e-27	129.0
input|c1|3745-5686|-|ctg27_5|	NZ_LLZK01000244|c39|22737-24392|+|ADL30_RS30615|fatty_acid--CoA_ligase|WP_062780875.1	24.1	553	345	16	113	636	33	539	1.3e-27	129.0
input|c1|3745-5686|-|ctg27_5|	NZ_LOUR01000119|c19|13908-15572|-|WI68_RS38445|2-aminobenzoate-CoA_ligase|WP_059494041.1	25.5	534	319	21	110	617	56	536	1.3e-27	129.0
input|c1|3745-5686|-|ctg27_5|	NZ_LOZS01000081|c15|40435-42090|+|WT09_RS23700|2-aminobenzoate-CoA_ligase|WP_059923269.1	25.5	533	315	21	114	620	60	536	1.3e-27	129.0
input|c1|3745-5686|-|ctg27_5|	NZ_LPBK01000016|c1|41686-43341|-|WJ97_RS05155|2-aminobenzoate-CoA_ligase|WP_060059698.1	25.5	541	328	22	114	634	60	545	1.3e-27	129.0
input|c1|3745-5686|-|ctg27_5|	NZ_LPBO01000059|c16|55880-57544|+|WK01_RS34355|PQS_biosynthesis_protein_PqsA,_anthranilate-CoA_ligase|WP_021157116.1	25.5	534	319	21	110	617	56	536	1.3e-27	129.0
input|c1|3745-5686|-|ctg27_5|	NZ_LPEE01000038|c6|59147-60811|+|WK70_RS14835|2-aminobenzoate-CoA_ligase|WP_060084150.1	25.4	531	323	20	110	617	56	536	1.3e-27	129.0
input|c1|3745-5686|-|ctg27_5|	NZ_LPEM01000026|c4|14415-16079|-|WK78_RS12455|2-aminobenzoate-CoA_ligase|WP_060156404.1	25.3	534	320	21	110	617	56	536	1.3e-27	129.0
input|c1|3745-5686|-|ctg27_5|	NZ_LPFH01000030|c8|12221-13876|-|WT28_RS10800|2-aminobenzoate-CoA_ligase|WP_059878599.1	25.5	533	315	21	114	620	60	536	1.3e-27	129.0
input|c1|3745-5686|-|ctg27_5|	NZ_LPII01000091|c20|12250-13905|-|WT46_RS29870|2-aminobenzoate-CoA_ligase|WP_059923269.1	25.5	533	315	21	114	620	60	536	1.3e-27	129.0
input|c1|3745-5686|-|ctg27_5|	NZ_LPJA01000050|c9|19869-21533|-|WL74_RS22075|2-aminobenzoate-CoA_ligase|WP_060358669.1	25.3	537	322	21	110	620	56	539	1.3e-27	129.0
input|c1|3745-5686|-|ctg27_5|	NZ_LPKH01000069|c9|23407-25071|+|WL99_RS22145|2-aminobenzoate-CoA_ligase|WP_060278825.1	25.5	534	319	21	110	617	56	536	1.3e-27	129.0
input|c1|3745-5686|-|ctg27_5|	NZ_LPLJ01000023|c3|65760-67415|+|WT76_RS04955|2-aminobenzoate-CoA_ligase|WP_059923269.1	25.5	533	315	21	114	620	60	536	1.3e-27	129.0
input|c1|3745-5686|-|ctg27_5|	NC_010511|c2|201249-203141|-|M446_RS00845|AMP-dependent_ligase|WP_012330168.1	24.9	539	353	16	92	615	14	515	1.7e-27	128.6
input|c1|3745-5686|-|ctg27_5|	NC_010557|c12|11683-13338|+|BAMMC406_RS27635|2-aminobenzoate-CoA_ligase|WP_012371917.1	25.5	533	315	21	114	620	60	536	1.7e-27	128.6
input|c1|3745-5686|-|ctg27_5|	NC_020410|c6|1924578-1926218|-|BAM5036_RS09175|acyl-CoA_synthetase|WP_015417585.1	26.5	521	336	19	115	611	35	532	1.7e-27	128.6
input|c1|3745-5686|-|ctg27_5|	NZ_AUIQ01000018|c1|27728-29179|-|G577_RS0104590|o-succinylbenzoate--CoA_ligase|WP_028790179.1	24.4	536	345	17	84	615	1	480	1.7e-27	128.6
input|c1|3745-5686|-|ctg27_5|	NZ_AVQH01000001|c1|11008-12648|+|O205_RS22900|AMP-binding_protein|WP_021493380.1	26.0	523	336	19	115	611	35	532	1.7e-27	128.6
input|c1|3745-5686|-|ctg27_5|	NZ_BDFC01000006|c8|400535-402184|+|BFW96_RS10390|AMP-binding_protein|WP_069839372.1	26.4	542	342	21	115	628	35	547	1.7e-27	128.6
input|c1|3745-5686|-|ctg27_5|	NZ_BDJC01000066|c19|20175-21740|-|JHAT_RS29010|2-aminobenzoate-CoA_ligase|WP_077801260.1	26.2	503	325	15	115	611	48	510	1.7e-27	128.6
input|c1|3745-5686|-|ctg27_5|	NZ_CP009556|c9|70700-72565|+|BG90_RS18540|fatty_acid_biosynthesis_CoA_ligase|WP_010117932.1	25.5	517	332	20	113	612	126	606	1.7e-27	128.6
input|c1|3745-5686|-|ctg27_5|	NZ_CP010519|c4|761098-762777|+|SLNWT_RS02770|acyl-CoA_synthetase|WP_040246342.1	25.5	518	343	15	119	617	54	547	1.7e-27	128.6
input|c1|3745-5686|-|ctg27_5|	NZ_CYHL01000053|c15|76731-78371|-|AOH53_RS16265|AMP-binding_protein|WP_072177680.1	26.0	523	336	19	115	611	35	532	1.7e-27	128.6
input|c1|3745-5686|-|ctg27_5|	NZ_JOIV01000003|c4|213106-214698|-|IO31_RS0104595|2-aminobenzoate-CoA_ligase|WP_031095442.1	25.7	506	322	17	114	611	61	520	1.7e-27	128.6
input|c1|3745-5686|-|ctg27_5|	NZ_JYGH01000014|c10|1069788-1071428|-|BAGR45_RS09095|AMP-binding_protein|WP_045207577.1	26.4	523	334	19	115	611	35	532	1.7e-27	128.6
input|c1|3745-5686|-|ctg27_5|	NZ_KB849164|c2|1111913-1113604|-|F994_RS05140|hypothetical_protein|WP_004649085.1	24.2	530	335	20	116	611	49	545	1.7e-27	128.6
input|c1|3745-5686|-|ctg27_5|	NZ_KB899006|c30|116400-117953|+|D581_RS0127700|fatty_acid--CoA_ligase_family_protein|WP_018960408.1	26.6	515	321	21	116	611	35	511	1.7e-27	128.6
input|c1|3745-5686|-|ctg27_5|	NZ_KB912877|c3|865750-867324|-|METMA_RS0103780|fatty_acid--CoA_ligase|WP_020157739.1	24.9	523	332	17	116	618	34	515	1.7e-27	128.6
input|c1|3745-5686|-|ctg27_5|	NZ_LGDZ01000118|c11|63069-64661|-|ADL04_RS10975|2-aminobenzoate-CoA_ligase|WP_053708548.1	25.0	505	327	15	114	611	61	520	1.7e-27	128.6
input|c1|3745-5686|-|ctg27_5|	NZ_LGED01000079|c7|100060-101556|+|ADK67_RS10225|hypothetical_protein|WP_053716157.1	24.6	512	327	16	114	612	26	491	1.7e-27	128.6
input|c1|3745-5686|-|ctg27_5|	NZ_LOTU01000092|c19|13919-15583|-|WI44_RS36840|2-aminobenzoate-CoA_ligase|WP_059678275.1	25.5	534	319	21	110	617	56	536	1.7e-27	128.6
input|c1|3745-5686|-|ctg27_5|	NZ_LOWP01000071|c8|64476-66140|+|WJ06_RS22505|2-aminobenzoate-CoA_ligase|WP_059697230.1	25.3	534	320	21	110	617	56	536	1.7e-27	128.6
input|c1|3745-5686|-|ctg27_5|	NZ_LOZP01000026|c10|12222-13877|-|WT07_RS17495|2-aminobenzoate-CoA_ligase|WP_059960431.1	25.5	533	315	21	114	620	60	536	1.7e-27	128.6
input|c1|3745-5686|-|ctg27_5|	NZ_LOZV01000051|c8|150282-151937|+|WT11_RS22860|2-aminobenzoate-CoA_ligase|WP_059987810.1	25.5	533	315	21	114	620	60	536	1.7e-27	128.6
input|c1|3745-5686|-|ctg27_5|	NZ_LOZZ01000016|c3|65674-67329|+|WT14_RS05305|2-aminobenzoate-CoA_ligase|WP_059960431.1	25.5	533	315	21	114	620	60	536	1.7e-27	128.6
input|c1|3745-5686|-|ctg27_5|	NZ_LPHG01000073|c17|470118-471782|-|WL32_RS37120|2-aminobenzoate-CoA_ligase|WP_060326570.1	25.3	534	320	21	110	617	56	536	1.7e-27	128.6
input|c1|3745-5686|-|ctg27_5|	NZ_LPHI01000004|c2|12923-14587|-|WL34_RS01700|2-aminobenzoate-CoA_ligase|WP_060223268.1	25.5	534	319	21	110	617	56	536	1.7e-27	128.6
input|c1|3745-5686|-|ctg27_5|	NZ_LPKY01000119|c25|65939-67594|+|WT71_RS33790|2-aminobenzoate-CoA_ligase|WP_060292400.1	25.5	533	315	21	114	620	60	536	1.7e-27	128.6
input|c1|3745-5686|-|ctg27_5|	NZ_LSZM01000004|c3|11022-12662|+|AY610_RS03895|AMP-binding_protein|WP_064107331.1	26.7	524	331	20	115	611	35	532	1.7e-27	128.6
input|c1|3745-5686|-|ctg27_5|	NZ_LWSF01000001|c3|922494-924065|-|A4R44_RS04330|fatty-acid--CoA_ligase|WP_067576422.1	27.5	512	316	22	116	611	37	509	1.7e-27	128.6
input|c1|3745-5686|-|ctg27_5|	NZ_LZSE01000005|c1|70633-72300|-|A5641_RS00630|AMP-binding_protein|WP_066928435.1	27.4	518	320	19	113	611	60	540	1.7e-27	128.6
input|c1|3745-5686|-|ctg27_5|	NC_014718|c10|169619-171223|-|RBRH_RS12760|benzoate-CoA_ligase_family_protein|WP_041754671.1	24.6	529	349	16	103	616	39	532	2.2e-27	128.3
input|c1|3745-5686|-|ctg27_5|	NC_017743|c5|2007006-2008655|-|MY9_RS10020|AMP-binding_protein|WP_014664157.1	26.2	545	339	22	115	628	35	547	2.2e-27	128.3
input|c1|3745-5686|-|ctg27_5|	NZ_BDAU01000032|c20|75277-91635|-|NAM01S_RS23685|non-ribosomal_peptide_synthetase|WP_067788738.1	27.4	526	325	18	102	614	37	518	2.2e-27	128.3
input|c1|3745-5686|-|ctg27_5|	NZ_FMCU01000005|c17|239887-241536|+|GA0070216_RS13065|fatty_acid--CoA_ligase|WP_091244627.1	25.7	552	339	21	113	632	37	549	2.2e-27	128.3
input|c1|3745-5686|-|ctg27_5|	NZ_JMEW01000021|c17|1436092-1437735|+|BH96_RS25110|AMP-binding_protein|WP_080734051.1	26.6	515	335	20	111	611	51	536	2.2e-27	128.3
input|c1|3745-5686|-|ctg27_5|	NZ_JNWV01000019|c14|142467-144059|+|OO52_RS21355|2-aminobenzoate-CoA_ligase|WP_030645164.1	25.7	506	322	17	114	611	61	520	2.2e-27	128.3
input|c1|3745-5686|-|ctg27_5|	NZ_JOCJ01000004|c2|31854-33446|+|IF36_RS0104025|2-aminobenzoate-CoA_ligase|WP_030645164.1	25.7	506	322	17	114	611	61	520	2.2e-27	128.3
input|c1|3745-5686|-|ctg27_5|	NZ_JOCT01000005|c7|35426-37042|-|IE97_RS0109670|fatty_acid--CoA_ligase|WP_030234899.1	25.0	531	319	20	116	615	40	522	2.2e-27	128.3
input|c1|3745-5686|-|ctg27_5|	NZ_JOFR01000001|c1|126933-128603|+|IO38_RS0100520|AMP-dependent_synthetase|WP_031475426.1	26.1	529	340	17	100	617	53	541	2.2e-27	128.3
input|c1|3745-5686|-|ctg27_5|	NZ_JOGV01000020|c10|76669-78339|-|IG88_RS0119605|2-aminobenzoate-CoA_ligase|WP_051851964.1	25.8	503	329	15	114	611	69	532	2.2e-27	128.3
input|c1|3745-5686|-|ctg27_5|	NZ_JOJH01000001|c5|305568-307160|+|IG89_RS0101300|2-aminobenzoate-CoA_ligase|WP_030645164.1	25.7	506	322	17	114	611	61	520	2.2e-27	128.3
input|c1|3745-5686|-|ctg27_5|	NZ_KB900609|c9|5699937-5701829|+|MET2598_RS0126730|hypothetical_protein|WP_018262950.1	24.7	539	354	16	92	615	14	515	2.2e-27	128.3
input|c1|3745-5686|-|ctg27_5|	NZ_KL647083|c6|367358-369043|-|IO29_RS33020|AMP-dependent_synthetase|WP_030381237.1	26.7	524	339	17	102	617	60	546	2.2e-27	128.3
input|c1|3745-5686|-|ctg27_5|	NZ_KQ236689|c8|3455583-3457223|-|AD710_RS16940|AMP-binding_protein|WP_049628579.1	26.3	518	341	18	115	611	35	532	2.2e-27	128.3
input|c1|3745-5686|-|ctg27_5|	NZ_LBHB01000001|c2|1098514-1100235|-|AAW00_RS05330|long-chain_fatty_acid--CoA_ligase|WP_082124922.1	25.1	525	353	15	113	616	50	555	2.2e-27	128.3
input|c1|3745-5686|-|ctg27_5|	NZ_LLZA01000001|c1|11837-13477|+|AR441_RS00030|AMP-binding_protein|WP_060561601.1	26.5	524	332	20	115	611	35	532	2.2e-27	128.3
input|c1|3745-5686|-|ctg27_5|	NZ_LN997842|c21|7404735-7406327|-|TUE45_RS32390|2-aminobenzoate-CoA_ligase|WP_059253365.1	25.1	505	326	13	114	611	61	520	2.2e-27	128.3
input|c1|3745-5686|-|ctg27_5|	NZ_LPDB01000056|c15|80086-81750|+|WK41_RS32570|2-aminobenzoate-CoA_ligase|WP_060222383.1	25.5	534	319	21	110	617	56	536	2.2e-27	128.3
input|c1|3745-5686|-|ctg27_5|	NZ_LPGR01000001|c2|109165-110829|+|WL26_RS00525|2-aminobenzoate-CoA_ligase|WP_060216803.1	25.3	534	320	21	110	617	56	536	2.2e-27	128.3
input|c1|3745-5686|-|ctg27_5|	NZ_LPKL01000065|c12|30578-32242|-|WM00_RS27065|2-aminobenzoate-CoA_ligase|WP_060317294.1	25.3	534	320	21	110	617	56	536	2.2e-27	128.3
input|c1|3745-5686|-|ctg27_5|	NZ_LPMP01000015|c4|716009-717673|+|WM26_RS06865|2-aminobenzoate-CoA_ligase|WP_060375870.1	25.2	528	328	20	110	617	56	536	2.2e-27	128.3
input|c1|3745-5686|-|ctg27_5|	NZ_LTCZ01000065|c6|17702-19225|-|AZG88_RS12190|acyl-CoA_synthetase|WP_061697817.1	25.4	511	337	16	113	616	32	505	2.2e-27	128.3
input|c1|3745-5686|-|ctg27_5|	NZ_LWJZ01000023|c7|64605-66254|-|A4A37_RS13575|AMP-binding_protein|WP_014664157.1	26.2	545	339	22	115	628	35	547	2.2e-27	128.3
input|c1|3745-5686|-|ctg27_5|	NC_008268|c8|2432521-2434044|-|RHA1_RS11255|acyl-CoA_synthetase|WP_011595082.1	25.2	511	338	15	113	616	32	505	2.9e-27	127.9
input|c1|3745-5686|-|ctg27_5|	NC_014540|c9|2782637-2784214|+|BC1003_RS29645|acyl-CoA_synthetase|WP_013343378.1	24.1	519	344	15	113	615	30	514	2.9e-27	127.9
input|c1|3745-5686|-|ctg27_5|	NC_017190|c6|1966847-1968487|-|LL3_RS09595|AMP-binding_protein|WP_014470337.1	26.4	519	339	18	115	611	35	532	2.9e-27	127.9
input|c1|3745-5686|-|ctg27_5|	NC_017191|c7|1475633-1477273|+|BAXH7_RS07650|AMP-binding_protein|WP_014470337.1	26.4	519	339	18	115	611	35	532	2.9e-27	127.9
input|c1|3745-5686|-|ctg27_5|	NZ_AJLQ01000079|c11|36558-38081|+|W9Y_RS0121740|acyl-CoA_synthetase|WP_011595082.1	25.2	511	338	15	113	616	32	505	2.9e-27	127.9
input|c1|3745-5686|-|ctg27_5|	NZ_BBOJ01000006|c17|411646-414609|+|AOM45_RS14530|3-phosphoshikimate_1-carboxyvinyltransferase|WP_030472209.1	24.3	559	355	15	88	615	447	968	2.9e-27	127.9
input|c1|3745-5686|-|ctg27_5|	NZ_CP012983|c15|1146315-1147979|+|APZ15_RS37345|2-aminobenzoate-CoA_ligase|WP_027792384.1	25.3	534	320	21	110	617	56	536	2.9e-27	127.9
input|c1|3745-5686|-|ctg27_5|	NZ_CP016545|c2|1425888-1427588|+|A6F65_RS06900|long-chain_fatty_acid--CoA_ligase|WP_083989302.1	25.9	525	336	17	115	612	51	549	2.9e-27	127.9
input|c1|3745-5686|-|ctg27_5|	NZ_CP022684|c1|476842-487935|-|Kalk_RS02105|hypothetical_protein|WP_101892632.1	25.3	518	327	19	113	616	2051	2522	2.9e-27	127.9
input|c1|3745-5686|-|ctg27_5|	NZ_FNHV01000005|c29|136739-138238|-|BLU79_RS14590|acyl-CoA_synthetase|WP_093906178.1	25.0	524	321	16	113	620	31	498	2.9e-27	127.9
input|c1|3745-5686|-|ctg27_5|	NZ_JAFB01000008|c14|9230-10843|+|A3CU_RS0106895|cyclohexanecarboxylate-CoA_ligase|WP_027941665.1	26.2	515	338	18	113	616	48	531	2.9e-27	127.9
input|c1|3745-5686|-|ctg27_5|	NZ_JH556658|c10|707274-708755|+|ACECE_RS0218665|AMP-dependent_synthetase|WP_010249994.1	23.6	522	335	15	106	615	22	491	2.9e-27	127.9
input|c1|3745-5686|-|ctg27_5|	NZ_JOCD01000029|c11|1083-2726|-|IO22_RS0106030|AMP-binding_protein|WP_031129196.1	25.0	539	326	18	111	618	51	542	2.9e-27	127.9
input|c1|3745-5686|-|ctg27_5|	NZ_JODE01000051|c28|24603-26300|-|IH36_RS0135710|AMP-binding_protein|WP_078913672.1	26.3	528	325	20	113	616	62	549	2.9e-27	127.9
input|c1|3745-5686|-|ctg27_5|	NZ_JQKS01000041|c11|14938-16512|+|EK22_RS19365|fatty_acid--CoA_ligase|WP_051961982.1	24.9	523	332	17	116	618	34	515	2.9e-27	127.9
input|c1|3745-5686|-|ctg27_5|	NZ_KB898922|c1|98948-100516|+|D580_RS0101350|long-chain_acyl-CoA_synthetase|WP_018952642.1	25.5	522	340	14	113	616	31	521	2.9e-27	127.9
input|c1|3745-5686|-|ctg27_5|	NZ_KQ948669|c23|266758-268425|-|AQJ46_RS36730|AMP-dependent_synthetase|WP_059209665.1	26.7	525	338	20	102	617	54	540	2.9e-27	127.9
input|c1|3745-5686|-|ctg27_5|	NZ_LDWF01000036|c6|16452-18116|-|VL00_RS16040|2-aminobenzoate-CoA_ligase|WP_048028359.1	25.3	534	320	21	110	617	56	536	2.9e-27	127.9
input|c1|3745-5686|-|ctg27_5|	NZ_LGSV01000003|c24|80406-81929|-|AOQ69_RS01895|acyl-CoA_synthetase|WP_054245499.1	25.2	511	338	15	113	616	32	505	2.9e-27	127.9
input|c1|3745-5686|-|ctg27_5|	NZ_LK022848|c12|2302772-2313646|-|SIRAN_RS48735|non-ribosomal_peptide_synthetase|WP_052701238.1	26.3	513	309	18	113	616	1528	1980	2.9e-27	127.9
input|c1|3745-5686|-|ctg27_5|	NZ_LKIU01000004|c2|97049-98800|+|AO716_RS05370|long-chain_fatty_acid--CoA_ligase|WP_055239941.1	25.7	606	369	26	56	624	15	576	2.9e-27	127.9
input|c1|3745-5686|-|ctg27_5|	NZ_LOWC01000130|c17|31716-33584|-|WS69_RS20480|fatty_acid--CoA_ligase|WP_059472510.1	25.3	518	333	20	113	612	126	607	2.9e-27	127.9
input|c1|3745-5686|-|ctg27_5|	NZ_LOWW01000058|c7|53330-54994|+|WJ15_RS18505|2-aminobenzoate-CoA_ligase|WP_059621125.1	25.3	534	320	21	110	617	56	536	2.9e-27	127.9
input|c1|3745-5686|-|ctg27_5|	NZ_LT670819|c3|782883-784421|-|B5557_RS03430|acyl-CoA_synthetase|WP_079657706.1	25.3	557	329	19	79	615	4	493	2.9e-27	127.9
input|c1|3745-5686|-|ctg27_5|	NZ_LZZO01000001|c2|165264-166904|+|SRCM101294_RS00865|AMP-binding_protein|WP_065521180.1	26.4	519	339	18	115	611	35	532	2.9e-27	127.9
input|c1|3745-5686|-|ctg27_5|	NZ_MTQP01000034|c4|45582-47258|+|ALI22I_RS03365|AMP-binding_protein|WP_077004077.1	25.9	553	365	20	94	631	35	557	2.9e-27	127.9
input|c1|3745-5686|-|ctg27_5|	NC_021985|c23|6463417-6465018|+|B446_RS28085|fatty_acid--CoA_ligase|WP_020942813.1	23.5	588	355	18	83	630	1	533	3.8e-27	127.5
input|c1|3745-5686|-|ctg27_5|	NZ_AQGM01000011|c11|11317-12957|+|K667_RS0113845|AMP-binding_protein|WP_029973823.1	25.9	529	335	20	112	611	32	532	3.8e-27	127.5
input|c1|3745-5686|-|ctg27_5|	NZ_ASAJ01000018|c11|67177-68715|-|G137_RS30380|acetoacetyl-CoA_synthetase|WP_021021322.1	23.8	517	351	15	5	496	7	505	3.8e-27	127.5
input|c1|3745-5686|-|ctg27_5|	NZ_AUWK01000006|c21|319855-321495|-|N235_RS11945|AMP-binding_protein|WP_031379066.1	26.7	524	331	20	115	611	35	532	3.8e-27	127.5
input|c1|3745-5686|-|ctg27_5|	NZ_CP009800|c18|785881-787536|+|CH72_RS31055|2-aminobenzoate-CoA_ligase|WP_011660661.1	25.5	533	309	23	114	617	60	533	3.8e-27	127.5
input|c1|3745-5686|-|ctg27_5|	NZ_CP010519|c29|6596093-6597640|+|SLNWT_RS26155|hypothetical_protein|WP_040254220.1	25.6	511	337	17	113	615	32	507	3.8e-27	127.5
input|c1|3745-5686|-|ctg27_5|	NZ_CP015039|c5|1668728-1670622|+|RGUI_RS08165|propionyl-CoA_synthetase|RGUI_RS08165	35.0	257	158	6	30	282	3	254	3.8e-27	127.5
input|c1|3745-5686|-|ctg27_5|	NZ_CP016279|c10|2671265-2672869|+|AVL59_RS11365|fatty_acid--CoA_ligase|WP_067302336.1	23.8	550	327	19	101	615	26	518	3.8e-27	127.5
input|c1|3745-5686|-|ctg27_5|	NZ_CP017316|c18|5704848-5706491|+|A4G23_RS23830|AMP-binding_protein|WP_069978774.1	25.0	539	326	18	111	618	51	542	3.8e-27	127.5
input|c1|3745-5686|-|ctg27_5|	NZ_CP018295|c7|2002301-2003941|-|BHE96_RS09645|AMP-binding_protein|WP_031379066.1	26.7	524	331	20	115	611	35	532	3.8e-27	127.5
input|c1|3745-5686|-|ctg27_5|	NZ_CP025939|c4|1307317-1308957|-|C0W57_RS06975|AMP-binding_protein|WP_029973823.1	25.9	529	335	20	112	611	32	532	3.8e-27	127.5
input|c1|3745-5686|-|ctg27_5|	NZ_CP025941|c8|3699209-3700858|-|C0W65_RS19530|AMP-binding_protein|WP_103032128.1	26.1	545	340	22	115	628	35	547	3.8e-27	127.5
input|c1|3745-5686|-|ctg27_5|	NZ_CYHO01000017|c2|42097-43746|+|AOI43_RS03515|AMP-binding_protein|WP_072181938.1	25.9	541	346	20	115	628	35	547	3.8e-27	127.5
input|c1|3745-5686|-|ctg27_5|	NZ_JODA01000023|c23|88178-89875|+|IF72_RS0125285|AMP-binding_protein|WP_051774170.1	26.5	529	323	21	113	616	62	549	3.8e-27	127.5
input|c1|3745-5686|-|ctg27_5|	NZ_KQ948851|c2|115535-117124|-|AQJ66_RS00410|2-aminobenzoate-CoA_ligase|WP_061914618.1	24.9	510	333	15	114	617	60	525	3.8e-27	127.5
input|c1|3745-5686|-|ctg27_5|	NZ_LAGT01000043|c12|22644-24284|+|VY91_RS16590|AMP-binding_protein|WP_045927039.1	26.3	518	341	18	115	611	35	532	3.8e-27	127.5
input|c1|3745-5686|-|ctg27_5|	NZ_LGKI01000478|c7|10940-12490|+|ADL26_RS13985|benzoate-CoA_ligase_family_protein|WP_054096206.1	25.9	521	333	15	113	623	37	514	3.8e-27	127.5
input|c1|3745-5686|-|ctg27_5|	NZ_LPEQ01000027|c2|5541-7205|+|WT27_RS04595|2-aminobenzoate-CoA_ligase|WP_060103453.1	25.0	531	325	20	110	617	56	536	3.8e-27	127.5
input|c1|3745-5686|-|ctg27_5|	NZ_LPIE01000034|c6|212590-214254|+|WL56_RS12310|2-aminobenzoate-CoA_ligase|WP_060350139.1	25.3	534	320	21	110	617	56	536	3.8e-27	127.5
input|c1|3745-5686|-|ctg27_5|	NZ_MOEO01000019|c1|22117-23766|-|BLL41_RS21250|AMP-binding_protein|WP_071579327.1	25.8	542	345	20	115	628	35	547	3.8e-27	127.5
input|c1|3745-5686|-|ctg27_5|	NC_019695|c9|4091124-4092689|+|CHRO_RS17885|benzoate-CoA_ligase_family_protein|WP_015155641.1	23.2	552	351	17	82	615	13	509	4.9e-27	127.1
input|c1|3745-5686|-|ctg27_5|	NZ_AJYC02000088|c21|35544-37067|+|WSS_RS28280|acyl-CoA_synthetase|WP_005261377.1	25.4	511	337	15	113	616	32	505	4.9e-27	127.1
input|c1|3745-5686|-|ctg27_5|	NZ_ASXH01000101|c13|24723-26294|+|L943_RS21915|fatty-acid--CoA_ligase|WP_043833341.1	26.6	508	326	21	116	611	37	509	4.9e-27	127.1
input|c1|3745-5686|-|ctg27_5|	NZ_BBWZ01000006|c3|18303-19982|+|MBEAL2_RS07585|long-chain-fatty-acid--CoA_ligase|WP_047151733.1	24.6	520	349	16	116	615	49	545	4.9e-27	127.1
input|c1|3745-5686|-|ctg27_5|	NZ_CP010406|c1|116563-118203|+|SB24_RS00465|AMP-binding_protein|WP_039251333.1	26.4	522	335	19	115	611	35	532	4.9e-27	127.1
input|c1|3745-5686|-|ctg27_5|	NZ_CP010797|c11|3341197-3342885|-|NY08_RS15420|AMP-dependent_synthetase|WP_045200539.1	26.5	525	334	20	102	616	57	539	4.9e-27	127.1
input|c1|3745-5686|-|ctg27_5|	NZ_CP018074|c22|6739332-6740858|-|vnz_RS30840|long-chain_fatty_acid--CoA_ligase|WP_015037369.1	25.1	526	333	16	100	615	27	501	4.9e-27	127.1
input|c1|3745-5686|-|ctg27_5|	NZ_CP026610|c7|2049754-2051394|-|C3Z10_RS09910|AMP-binding_protein|WP_039251333.1	26.4	522	335	19	115	611	35	532	4.9e-27	127.1
input|c1|3745-5686|-|ctg27_5|	NZ_FNSV01000005|c20|6773672-6775195|+|BLV94_RS35340|acyl-CoA_synthetase|WP_074933892.1	26.1	521	321	20	113	616	32	505	4.9e-27	127.1
input|c1|3745-5686|-|ctg27_5|	NZ_FOAZ01000007|c11|175816-177882|+|BMY61_RS15815|2-aminobenzoate-CoA_ligase|WP_082014738.1	26.1	510	323	17	112	611	64	529	4.9e-27	127.1
input|c1|3745-5686|-|ctg27_5|	NZ_FOEF01000003|c9|383930-385450|+|BMY97_RS09415|long-chain-fatty-acid--CoA_ligase|WP_091615515.1	24.8	509	344	16	114	615	28	504	4.9e-27	127.1
input|c1|3745-5686|-|ctg27_5|	NZ_JODT01000009|c8|59587-61179|-|IH25_RS0111020|2-aminobenzoate-CoA_ligase|WP_030606723.1	25.2	504	327	14	114	611	61	520	4.9e-27	127.1
input|c1|3745-5686|-|ctg27_5|	NZ_KN039947|c16|982547-984163|-|FM21_RS19715|fatty_acid--CoA_ligase|WP_052412246.1	25.0	544	328	19	101	615	30	522	4.9e-27	127.1
input|c1|3745-5686|-|ctg27_5|	NZ_LFIM01000014|c2|90507-92144|+|ACJ43_RS19980|AMP-binding_protein|WP_080989165.1	26.1	518	342	18	115	611	35	532	4.9e-27	127.1
input|c1|3745-5686|-|ctg27_5|	NZ_LLZU01000008|c8|9848-11425|+|AQ490_RS08145|benzoate-CoA_ligase_family_protein|WP_018385509.1	25.0	519	340	16	113	615	30	515	4.9e-27	127.1
input|c1|3745-5686|-|ctg27_5|	NZ_LPFC01000099|c17|42114-43769|-|WK93_RS27490|2-aminobenzoate-CoA_ligase|WP_060034558.1	25.1	522	321	21	114	615	60	531	4.9e-27	127.1
input|c1|3745-5686|-|ctg27_5|	NZ_LPHU01000121|c14|17987-19642|+|WL46_RS26645|2-aminobenzoate-CoA_ligase|WP_060209483.1	25.3	541	329	22	114	634	60	545	4.9e-27	127.1
input|c1|3745-5686|-|ctg27_5|	NZ_LSZL01000053|c18|11186-12826|+|AY609_RS18765|AMP-binding_protein|WP_064116123.1	26.5	524	332	20	115	611	35	532	4.9e-27	127.1
input|c1|3745-5686|-|ctg27_5|	NZ_MLYN01000035|c24|91722-93323|+|BIV25_RS22330|2-aminobenzoate-CoA_ligase|WP_071374154.1	25.2	503	328	14	114	611	64	523	4.9e-27	127.1
input|c1|3745-5686|-|ctg27_5|	NZ_MLYO01000016|c16|32222-33814|-|BIV23_RS08845|2-aminobenzoate-CoA_ligase|WP_071380221.1	25.4	503	327	15	114	611	61	520	4.9e-27	127.1
input|c1|3745-5686|-|ctg27_5|	NC_021362|c5|2191665-2193302|-|BALI_RS10780|short-chain_acyl-CoA_ligase_YngI|WP_020451703.1	26.1	518	342	18	115	611	35	532	6.5e-27	126.7
input|c1|3745-5686|-|ctg27_5|	NZ_ALPM01000108|c3|2115-3821|+|B384_RS0114685|long-chain-fatty-acid--CoA_ligase|WP_019483861.1	26.3	532	336	17	116	615	53	560	6.5e-27	126.7
input|c1|3745-5686|-|ctg27_5|	NZ_AWZU01000003|c2|313064-314707|+|F758_RS0106055|acyl-CoA_synthetase|WP_084305114.1	25.0	535	340	16	113	627	50	543	6.5e-27	126.7
input|c1|3745-5686|-|ctg27_5|	NZ_AZSK01000029|c12|1140853-1142490|+|U474_RS16735|short-chain_acyl-CoA_ligase_YngI|WP_020451703.1	26.1	518	342	18	115	611	35	532	6.5e-27	126.7
input|c1|3745-5686|-|ctg27_5|	NZ_AZSZ01000062|c18|2313-3950|-|LI6934_RS20790|short-chain_acyl-CoA_ligase_YngI|WP_020451703.1	26.1	518	342	18	115	611	35	532	6.5e-27	126.7
input|c1|3745-5686|-|ctg27_5|	NZ_BAGN01000204|c23|27216-43868|-|ON44_RS28845|non-ribosomal_peptide_synthetase|WP_083898208.1	27.8	529	323	18	102	614	37	522	6.5e-27	126.7
input|c1|3745-5686|-|ctg27_5|	NZ_BDBD01000011|c11|262063-278496|+|NCO8_RS10135|non-ribosomal_peptide_synthetase|WP_067638418.1	25.1	529	331	15	102	616	37	514	6.5e-27	126.7
input|c1|3745-5686|-|ctg27_5|	NZ_CECE01000009|c2|60234-61985|-|BN2404_RS14080|long-chain_fatty_acid--CoA_ligase|WP_091607702.1	25.8	601	375	24	56	624	15	576	6.5e-27	126.7
input|c1|3745-5686|-|ctg27_5|	NZ_CP008727|c14|677160-679025|-|DM82_RS21770|fatty_acid--CoA_ligase|WP_041282405.1	25.3	517	333	20	113	612	126	606	6.5e-27	126.7
input|c1|3745-5686|-|ctg27_5|	NZ_CP014783|c6|1944159-1945799|-|A1R12_RS09200|AMP-binding_protein|WP_061890648.1	26.8	519	337	19	115	611	35	532	6.5e-27	126.7
input|c1|3745-5686|-|ctg27_5|	NZ_CP020017|c1|1708681-1710132|-|B2J85_RS08180|o-succinylbenzoate--CoA_ligase|WP_094243807.1	24.8	520	329	16	100	615	19	480	6.5e-27	126.7
input|c1|3745-5686|-|ctg27_5|	NZ_CP020352|c5|2170957-2172594|-|BLMD_RS10860|AMP-binding_protein|WP_020451703.1	26.1	518	342	18	115	611	35	532	6.5e-27	126.7
input|c1|3745-5686|-|ctg27_5|	NZ_CP021169|c4|1871395-1873044|-|B9N48_RS09560|AMP-binding_protein|WP_086343899.1	26.2	543	342	19	115	628	35	547	6.5e-27	126.7
input|c1|3745-5686|-|ctg27_5|	NZ_CP022521|c14|3870992-3872632|-|AHOG_RS16590|2-aminobenzoate-CoA_ligase|WP_093942177.1	28.5	361	236	9	258	615	191	532	6.5e-27	126.7
input|c1|3745-5686|-|ctg27_5|	NZ_CP023168|c5|2146158-2147795|+|CK945_RS11080|AMP-binding_protein|WP_096748117.1	25.9	518	343	18	115	611	35	532	6.5e-27	126.7
input|c1|3745-5686|-|ctg27_5|	NZ_DF836084|c6|36358-37998|+|CMW1_RS00045|AMP-binding_protein|WP_045505800.1	26.2	519	340	18	115	611	35	532	6.5e-27	126.7
input|c1|3745-5686|-|ctg27_5|	NZ_FNTD01000004|c17|6063608-6065200|-|BLW85_RS29145|2-aminobenzoate-CoA_ligase|WP_074993814.1	25.1	505	324	15	115	611	62	520	6.5e-27	126.7
input|c1|3745-5686|-|ctg27_5|	NZ_JAGL01000008|c4|120965-122554|+|L630_RS0108085|acyl-CoA_synthetase|WP_034329677.1	24.9	518	338	18	114	615	34	516	6.5e-27	126.7
input|c1|3745-5686|-|ctg27_5|	NZ_JH164847|c13|239797-241476|-|KIM_RS0115785|AMP-dependent_synthetase|WP_010039114.1	26.5	529	337	20	102	617	55	544	6.5e-27	126.7
input|c1|3745-5686|-|ctg27_5|	NZ_JH556658|c11|957508-958998|-|ACECE_RS0219625|AMP-dependent_synthetase|WP_010250327.1	25.0	516	338	14	106	615	22	494	6.5e-27	126.7
input|c1|3745-5686|-|ctg27_5|	NZ_JNIH01000034|c21|18116-19789|+|N545_RS21340|AMP-binding_protein|WP_051675044.1	25.1	534	344	21	111	624	43	540	6.5e-27	126.7
input|c1|3745-5686|-|ctg27_5|	NZ_JOIQ01000034|c26|72398-73969|+|IF70_RS41905|fatty-acid--CoA_ligase|WP_037819792.1	26.4	508	327	21	116	611	37	509	6.5e-27	126.7
input|c1|3745-5686|-|ctg27_5|	NZ_JOIU01000002|c5|303518-305110|+|IG05_RS0103105|2-aminobenzoate-CoA_ligase|WP_030338815.1	25.0	505	327	15	114	611	61	520	6.5e-27	126.7
input|c1|3745-5686|-|ctg27_5|	NZ_KB905359|c12|1994781-1999727|-|SALPAC3_RS0108875|non-ribosomal_peptide_synthetase|WP_018220886.1	26.3	521	333	15	116	628	39	516	6.5e-27	126.7
input|c1|3745-5686|-|ctg27_5|	NZ_KN125579|c11|3092092-3093729|+|DJ88_RS15310|short-chain_acyl-CoA_ligase_YngI|WP_020451703.1	26.1	518	342	18	115	611	35	532	6.5e-27	126.7
input|c1|3745-5686|-|ctg27_5|	NZ_KQ948210|c8|136554-138050|-|AQI95_RS13400|acyl-CoA_synthetase|WP_067121929.1	25.2	524	320	17	113	620	31	498	6.5e-27	126.7
input|c1|3745-5686|-|ctg27_5|	NZ_LBMN02000038|c13|1984-3621|-|ACH97_RS21565|AMP-binding_protein|WP_081044000.1	26.1	518	342	18	115	611	35	532	6.5e-27	126.7
input|c1|3745-5686|-|ctg27_5|	NZ_LKPO01000021|c10|4441-6078|-|B4121_RS15115|AMP-binding_protein|WP_075213102.1	26.1	518	342	18	115	611	35	532	6.5e-27	126.7
input|c1|3745-5686|-|ctg27_5|	NZ_LKPP01000067|c8|28694-30331|+|B4123_RS11545|AMP-binding_protein|WP_075213102.1	26.1	518	342	18	115	611	35	532	6.5e-27	126.7
input|c1|3745-5686|-|ctg27_5|	NZ_LLZK01000121|c21|190360-191883|-|ADL30_RS10480|acyl-CoA_synthetase|WP_062772785.1	24.3	556	344	18	78	615	3	499	6.5e-27	126.7
input|c1|3745-5686|-|ctg27_5|	NZ_LSMU01000008|c2|139156-140805|+|AX282_RS02360|AMP-binding_protein|WP_061186379.1	25.9	541	346	20	115	628	35	547	6.5e-27	126.7
input|c1|3745-5686|-|ctg27_5|	NZ_LT963352|c8|1794212-1795891|-|SCNRRL3882_RS08040|AMP-dependent_synthetase|WP_010039114.1	26.5	529	337	20	102	617	55	544	6.5e-27	126.7
input|c1|3745-5686|-|ctg27_5|	NZ_LXPD01000023|c12|313619-315256|+|A6P48_RS13410|AMP-binding_protein|WP_075213102.1	26.1	518	342	18	115	611	35	532	6.5e-27	126.7
input|c1|3745-5686|-|ctg27_5|	NZ_LYNB01000011|c10|1072246-1073886|-|A7314_RS06625|AMP-binding_protein|WP_053573331.1	26.8	519	337	19	115	611	35	532	6.5e-27	126.7
input|c1|3745-5686|-|ctg27_5|	NZ_MLYN01000035|c24|60822-62423|-|BIV25_RS22195|long-chain_fatty_acid--CoA_ligase|WP_071374294.1	24.2	554	320	21	101	615	26	518	6.5e-27	126.7
input|c1|3745-5686|-|ctg27_5|	NZ_AEJC01000096|c3|10915-12414|+|STRIP9103_RS06160|long-chain_fatty_acid--CoA_ligase|WP_009300970.1	25.0	507	331	14	116	616	29	492	8.4e-27	126.3
input|c1|3745-5686|-|ctg27_5|	NZ_AUFD01000025|c21|33984-42050|-|K304_RS0117680|type_I_polyketide_synthase|WP_027764851.1	25.1	513	335	17	113	614	32	506	8.4e-27	126.3
input|c1|3745-5686|-|ctg27_5|	NZ_BAGD01000115|c9|548-16978|-|ON31_RS26075|D-alanine--poly(phosphoribitol)_ligase_subunit_DltA|WP_081592742.1	27.6	522	326	16	102	614	72	550	8.4e-27	126.3
input|c1|3745-5686|-|ctg27_5|	NZ_BDBE01000030|c16|408793-425112|-|NC7_RS15165|non-ribosomal_peptide_synthetase|WP_067983452.1	25.9	522	332	17	102	614	37	512	8.4e-27	126.3
input|c1|3745-5686|-|ctg27_5|	NZ_CP011534|c4|1954872-1956521|-|ABA10_RS09945|AMP-binding_protein|WP_047182686.1	26.2	543	342	19	115	628	35	547	8.4e-27	126.3
input|c1|3745-5686|-|ctg27_5|	NZ_CP012042|c16|2115796-2117655|-|TR70_RS26910|fatty_acid--CoA_ligase|WP_060547644.1	25.0	524	336	19	113	618	126	610	8.4e-27	126.3
input|c1|3745-5686|-|ctg27_5|	NZ_CP021911|c5|1807556-1809205|-|CDO84_RS08860|AMP-binding_protein|WP_040083014.1	26.2	542	343	21	115	628	35	547	8.4e-27	126.3
input|c1|3745-5686|-|ctg27_5|	NZ_CP022287|c5|1928059-1929708|-|BSSX_RS09805|AMP-binding_protein|WP_015383788.1	26.2	543	342	19	115	628	35	547	8.4e-27	126.3
input|c1|3745-5686|-|ctg27_5|	NZ_CP024894|c11|3069654-3071225|-|CU254_RS14475|fatty-acid--CoA_ligase|WP_009076853.1	27.1	509	322	22	116	611	37	509	8.4e-27	126.3
input|c1|3745-5686|-|ctg27_5|	NZ_CP025943|c2|617382-618881|-|C1X05_RS03320|long-chain_fatty_acid--CoA_ligase|WP_102991595.1	24.3	518	321	18	116	615	29	493	8.4e-27	126.3
input|c1|3745-5686|-|ctg27_5|	NZ_GG657746|c13|3070922-3072493|-|SSMG_RS14255|fatty-acid--CoA_ligase|WP_009076853.1	27.1	509	322	22	116	611	37	509	8.4e-27	126.3
input|c1|3745-5686|-|ctg27_5|	NZ_JH993790|c11|30506-32179|-|STRVIR_RS0106860|AMP-dependent_synthetase|WP_016824067.1	27.0	525	337	20	102	617	55	542	8.4e-27	126.3
input|c1|3745-5686|-|ctg27_5|	NZ_JNFS01000003|c13|796739-833272|-|EX87_RS0121820|non-ribosomal_peptide_synthetase|WP_031415226.1	26.0	515	318	20	113	614	10128	10592	8.4e-27	126.3
input|c1|3745-5686|-|ctg27_5|	NZ_JOIK01000053|c34|18450-20117|+|IH69_RS0136465|2-aminobenzoate-CoA_ligase|WP_030841412.1	26.8	512	324	17	114	615	70	540	8.4e-27	126.3
input|c1|3745-5686|-|ctg27_5|	NZ_JXAJ01000002|c8|570351-572000|+|SC22_RS11900|AMP-binding_protein|WP_040083014.1	26.2	542	343	21	115	628	35	547	8.4e-27	126.3
input|c1|3745-5686|-|ctg27_5|	NZ_KQ257870|c27|305264-310279|-|IQ64_RS32065|non-ribosomal_peptide_synthetase|WP_046918927.1	25.0	513	334	14	113	616	41	511	8.4e-27	126.3
input|c1|3745-5686|-|ctg27_5|	NZ_LGDV01000038|c7|151698-153299|+|ADK64_RS05620|fatty_acid--CoA_ligase|WP_053655412.1	24.4	550	324	19	101	615	26	518	8.4e-27	126.3
input|c1|3745-5686|-|ctg27_5|	NZ_LIPP01000183|c11|65975-67651|+|AOK01_RS23920|2-aminobenzoate-CoA_ligase|WP_055515043.1	26.4	515	328	17	113	617	82	555	8.4e-27	126.3
input|c1|3745-5686|-|ctg27_5|	NZ_LMTS01000033|c9|42722-44287|+|APY03_RS07025|AMP-dependent_synthetase|WP_068675270.1	25.5	530	323	22	116	618	28	512	8.4e-27	126.3
input|c1|3745-5686|-|ctg27_5|	NZ_LN868938|c4|1068180-1069697|+|AMO33_RS05210|acyl-CoA_synthetase|WP_060590905.1	26.8	542	341	20	84	616	10	504	8.4e-27	126.3
input|c1|3745-5686|-|ctg27_5|	NZ_LOVK01000015|c3|22744-24399|+|WI83_RS02895|2-aminobenzoate-CoA_ligase|WP_059628032.1	25.1	541	330	22	114	634	60	545	8.4e-27	126.3
input|c1|3745-5686|-|ctg27_5|	NZ_LOXZ01000031|c8|577195-578868|+|WS88_RS17375|2-aminobenzoate-CoA_ligase|WP_059524750.1	25.1	534	320	21	110	615	56	537	8.4e-27	126.3
input|c1|3745-5686|-|ctg27_5|	NZ_LOYU01000037|c11|813364-815037|+|WT01_RS19990|2-aminobenzoate-CoA_ligase|WP_059524750.1	25.1	534	320	21	110	615	56	537	8.4e-27	126.3
input|c1|3745-5686|-|ctg27_5|	NZ_LPCW01000025|c3|52528-54192|+|WK36_RS05760|2-aminobenzoate-CoA_ligase|WP_060061401.1	25.1	534	321	21	110	617	56	536	8.4e-27	126.3
input|c1|3745-5686|-|ctg27_5|	NZ_LT549889|c5|3561652-3563268|-|BN4366_RS16850|fatty_acid--CoA_ligase|WP_087032518.1	26.5	532	334	18	110	618	31	528	8.4e-27	126.3
input|c1|3745-5686|-|ctg27_5|	NZ_LT906435|c7|4233923-4235536|-|CKW10_RS18535|long-chain-fatty-acid--CoA_ligase|WP_039403980.1	26.5	525	337	18	102	611	41	531	8.4e-27	126.3
input|c1|3745-5686|-|ctg27_5|	NZ_LVYH01000004|c12|414709-416358|-|A4S13_RS11005|AMP-binding_protein|WP_063335426.1	26.2	543	342	19	115	628	35	547	8.4e-27	126.3
input|c1|3745-5686|-|ctg27_5|	NZ_LYMC01000002|c5|1864656-1866305|-|BG616_RS09355|AMP-binding_protein|WP_069149666.1	25.6	543	345	20	115	628	35	547	8.4e-27	126.3
input|c1|3745-5686|-|ctg27_5|	NZ_LZLY01000068|c5|16783-18450|-|A5655_RS09330|AMP-binding_protein|WP_067008607.1	27.2	514	326	18	113	611	60	540	8.4e-27	126.3
input|c1|3745-5686|-|ctg27_5|	NZ_MOEA01000001|c1|21782-23422|+|BKP66_RS00035|AMP-binding_protein|WP_071346678.1	26.2	519	340	18	115	611	35	532	8.4e-27	126.3
input|c1|3745-5686|-|ctg27_5|	NZ_MPNS01000011|c12|106498-108126|-|BRW64_RS19420|fatty_acid--CoA_ligase|WP_073858024.1	26.1	532	336	18	110	618	35	532	8.4e-27	126.3
input|c1|3745-5686|-|ctg27_5|	NC_017765|c27|8033599-8035191|-|SHJG_RS35375|AMP-dependent_synthetase|WP_014675596.1	25.6	508	320	18	114	611	61	520	1.1e-26	125.9
input|c1|3745-5686|-|ctg27_5|	NZ_ACXX02000001|c16|212197-214086|+|CPAP_RS00755|amino_acid_adenylation_domain_protein|WP_004616066.1	22.6	544	364	15	92	616	26	531	1.1e-26	125.9
input|c1|3745-5686|-|ctg27_5|	NZ_ATUS01000001|c2|1008376-1009986|+|G411_RS0104845|acyl-CoA_synthetase|WP_022958049.1	25.0	547	350	18	96	618	17	527	1.1e-26	125.9
input|c1|3745-5686|-|ctg27_5|	NZ_AUWQ01000013|c4|37533-39200|+|N415_RS05940|AMP-binding_protein|WP_068178237.1	27.6	511	324	19	115	611	62	540	1.1e-26	125.9
input|c1|3745-5686|-|ctg27_5|	NZ_BAHB01000028|c12|19768-21375|-|GORBP_RS03710|long-chain-fatty-acid--CoA_ligase|WP_005195068.1	24.2	528	344	15	113	624	45	532	1.1e-26	125.9
input|c1|3745-5686|-|ctg27_5|	NZ_BAHC01000115|c7|1166-2680|+|GORHZ_RS12805|acyl-CoA_synthetase|WP_040531743.1	24.2	557	334	21	87	615	5	501	1.1e-26	125.9
input|c1|3745-5686|-|ctg27_5|	NZ_CP010524|c5|2217424-2219061|-|SC10_RS11005|AMP-binding_protein|WP_023855750.1	26.1	518	342	18	115	611	35	532	1.1e-26	125.9
input|c1|3745-5686|-|ctg27_5|	NZ_FNPK01000015|c4|29481-31172|+|BLV99_RS12205|AMP-binding_protein|WP_092691031.1	24.5	535	327	21	116	611	49	545	1.1e-26	125.9
input|c1|3745-5686|-|ctg27_5|	NZ_FOIG01000007|c5|32165-33829|-|BMW81_RS16685|2-aminobenzoate-CoA_ligase|WP_091921568.1	25.1	534	321	21	110	617	56	536	1.1e-26	125.9
input|c1|3745-5686|-|ctg27_5|	NZ_FSSB01000061|c1|34015-35574|-|VSP9026_RS22600|hypothetical_protein|WP_074375193.1	23.2	531	344	16	5	496	7	512	1.1e-26	125.9
input|c1|3745-5686|-|ctg27_5|	NZ_JXAP01000002|c3|524035-525672|-|SC78_RS06040|AMP-binding_protein|WP_023855750.1	26.1	518	342	18	115	611	35	532	1.1e-26	125.9
input|c1|3745-5686|-|ctg27_5|	NZ_KQ948361|c18|104449-106041|+|AQJ11_RS27735|AMP-dependent_synthetase|WP_014675596.1	25.6	508	320	18	114	611	61	520	1.1e-26	125.9
input|c1|3745-5686|-|ctg27_5|	NZ_LDOU01000015|c3|226549-228159|+|ABT57_RS14385|siderophore_biosynthesis_protein|WP_047885915.1	25.7	533	346	18	101	617	23	521	1.1e-26	125.9
input|c1|3745-5686|-|ctg27_5|	NZ_LJGT01000038|c15|298773-300377|+|AN215_RS08575|benzoate-CoA_ligase_family_protein|WP_070013181.1	25.5	529	342	16	100	615	32	521	1.1e-26	125.9
input|c1|3745-5686|-|ctg27_5|	NZ_LPAR01000042|c8|44207-45862|-|WJ79_RS17920|2-aminobenzoate-CoA_ligase|WP_059872618.1	25.1	541	330	22	114	634	60	545	1.1e-26	125.9
input|c1|3745-5686|-|ctg27_5|	NZ_LPAX01000040|c4|34784-36439|+|WJ84_RS11140|2-aminobenzoate-CoA_ligase|WP_059834327.1	25.1	541	330	22	114	634	60	545	1.1e-26	125.9
input|c1|3745-5686|-|ctg27_5|	NZ_LPKZ01000095|c20|44144-45799|-|WM05_RS26995|2-aminobenzoate-CoA_ligase|WP_059834327.1	25.1	541	330	22	114	634	60	545	1.1e-26	125.9
input|c1|3745-5686|-|ctg27_5|	NZ_MEBC01000020|c10|22826-24481|+|BGV49_RS17845|2-aminobenzoate-CoA_ligase|WP_059834327.1	25.1	541	330	22	114	634	60	545	1.1e-26	125.9
input|c1|3745-5686|-|ctg27_5|	NZ_MOMC01000008|c24|301229-302941|-|BL253_RS04320|AMP-dependent_synthetase|WP_076813676.1	25.5	530	345	17	92	611	48	537	1.1e-26	125.9
input|c1|3745-5686|-|ctg27_5|	NZ_MTQP01000054|c17|22198-23694|-|ALI22I_RS13545|hypothetical_protein|WP_077005847.1	24.6	512	327	17	114	612	26	491	1.1e-26	125.9
input|c1|3745-5686|-|ctg27_5|	NZ_APMW01000129|c12|5853-7502|-|J435_RS0113995|AMP-binding_protein|WP_029946365.1	26.2	543	342	19	115	628	35	547	1.4e-26	125.6
input|c1|3745-5686|-|ctg27_5|	NZ_AXVR01000003|c3|61602-63236|+|K228_RS0102765|long-chain-fatty-acid--CoA_ligase|WP_050580930.1	25.4	527	325	20	113	615	43	525	1.4e-26	125.6
input|c1|3745-5686|-|ctg27_5|	NZ_BDBA01000019|c9|80540-82201|+|NA4_RS05485|fatty_acid--CoA_ligase|WP_067464893.1	26.6	530	335	17	116	622	40	538	1.4e-26	125.6
input|c1|3745-5686|-|ctg27_5|	NZ_CM003772|c7|41211-42866|+|WK57_RS16375|2-aminobenzoate-CoA_ligase|WP_060067454.1	25.1	541	330	22	114	634	60	545	1.4e-26	125.6
input|c1|3745-5686|-|ctg27_5|	NZ_CP003949|c21|6718086-6719609|-|PD630_RS30365|acyl-CoA_synthetase|WP_005251518.1	25.2	511	338	15	113	616	32	505	1.4e-26	125.6
input|c1|3745-5686|-|ctg27_5|	NZ_CP004002|c12|566339-568198|-|BBJ_RS20290|fatty_acid--CoA_ligase|WP_038734719.1	24.8	524	337	19	113	618	126	610	1.4e-26	125.6
input|c1|3745-5686|-|ctg27_5|	NZ_CP004369|c16|2275963-2277822|-|BBX_RS27675|fatty_acid--CoA_ligase|WP_043309299.1	24.8	524	337	19	113	618	126	610	1.4e-26	125.6
input|c1|3745-5686|-|ctg27_5|	NZ_CP009234|c13|642932-644791|-|Y028_RS02735|fatty_acid--CoA_ligase|WP_038734719.1	24.8	524	337	19	113	618	126	610	1.4e-26	125.6
input|c1|3745-5686|-|ctg27_5|	NZ_CP010075|c1|371188-381906|+|QR42_RS01955|non-ribosomal_peptide_synthetase|WP_084096342.1	24.5	603	373	19	49	622	1446	1995	1.4e-26	125.6
input|c1|3745-5686|-|ctg27_5|	NZ_CP013371|c8|45854-47509|+|WI31_RS21895|2-aminobenzoate-CoA_ligase|WP_059656859.1	24.7	522	323	20	114	615	60	531	1.4e-26	125.6
input|c1|3745-5686|-|ctg27_5|	NZ_CP023665|c4|2184654-2186291|-|CP943_RS11080|AMP-binding_protein|WP_026579606.1	26.1	518	342	18	115	611	35	532	1.4e-26	125.6
input|c1|3745-5686|-|ctg27_5|	NZ_FNTL01000004|c18|6078210-6079733|+|BLW42_RS33490|acyl-CoA_synthetase|WP_073365180.1	25.4	511	337	16	113	616	32	505	1.4e-26	125.6
input|c1|3745-5686|-|ctg27_5|	NZ_FORT01000004|c5|328727-330319|+|BM219_RS09710|AMP-dependent_synthetase|WP_092267798.1	24.1	528	340	19	106	611	26	514	1.4e-26	125.6
input|c1|3745-5686|-|ctg27_5|	NZ_JOCB01000003|c3|158055-159647|-|IF37_RS0102480|2-aminobenzoate-CoA_ligase|WP_030735328.1	25.0	509	330	16	114	615	61	524	1.4e-26	125.6
input|c1|3745-5686|-|ctg27_5|	NZ_JOFR01000010|c7|263503-265002|+|IO38_RS0115785|acyl-CoA_synthetase|WP_031480098.1	24.6	553	338	18	79	615	4	493	1.4e-26	125.6
input|c1|3745-5686|-|ctg27_5|	NZ_KB913024|c17|3326910-3328273|-|ACTMO_RS21245|AMP-binding_protein|WP_084792173.1	27.4	460	285	18	108	551	25	451	1.4e-26	125.6
input|c1|3745-5686|-|ctg27_5|	NZ_KE819959|c6|1316644-1318281|+|M661_RS0109410|AMP-binding_protein|WP_026579606.1	26.1	518	342	18	115	611	35	532	1.4e-26	125.6
input|c1|3745-5686|-|ctg27_5|	NZ_KQ948030|c26|31197-32801|-|AQI88_RS26645|fatty_acid--CoA_ligase|WP_067003919.1	24.0	550	326	19	101	615	26	518	1.4e-26	125.6
input|c1|3745-5686|-|ctg27_5|	NZ_LJCV01000089|c22|13358-14860|+|OK074_RS12735|acyl-CoA_synthetase|WP_054214548.1	24.8	516	322	18	113	615	33	495	1.4e-26	125.6
input|c1|3745-5686|-|ctg27_5|	NZ_LJZV01000001|c6|118046-119695|-|B4122_RS00665|AMP-binding_protein|WP_042975916.1	26.1	540	346	20	115	628	35	547	1.4e-26	125.6
input|c1|3745-5686|-|ctg27_5|	NZ_LOWJ01000035|c9|15168-16823|-|WI99_RS17325|2-aminobenzoate-CoA_ligase|WP_059708937.1	25.8	527	315	23	114	617	60	533	1.4e-26	125.6
input|c1|3745-5686|-|ctg27_5|	NZ_LPAF01000053|c6|46467-48122|-|WJ70_RS11845|2-aminobenzoate-CoA_ligase|WP_060197621.1	25.3	522	320	22	114	615	60	531	1.4e-26	125.6
input|c1|3745-5686|-|ctg27_5|	NZ_LPDZ01000242|c19|22722-24377|+|WK64_RS34010|2-aminobenzoate-CoA_ligase|WP_060067454.1	25.1	541	330	22	114	634	60	545	1.4e-26	125.6
input|c1|3745-5686|-|ctg27_5|	NZ_LPEK01000076|c8|31578-33233|+|WK76_RS18900|2-aminobenzoate-CoA_ligase|WP_060045863.1	25.1	541	330	22	114	634	60	545	1.4e-26	125.6
input|c1|3745-5686|-|ctg27_5|	NZ_LPHO01000018|c2|49958-51613|-|WL40_RS06585|2-aminobenzoate-CoA_ligase|WP_059888222.1	24.7	522	323	20	114	615	60	531	1.4e-26	125.6
input|c1|3745-5686|-|ctg27_5|	NZ_LSBM01000065|c6|16491-18014|-|AXA44_RS14845|acyl-CoA_synthetase|WP_061042181.1	25.2	511	338	15	113	616	32	505	1.4e-26	125.6
input|c1|3745-5686|-|ctg27_5|	NZ_LZKE01000093|c9|11695-13362|+|A5712_RS09815|AMP-binding_protein|WP_068103954.1	26.9	513	329	19	113	611	60	540	1.4e-26	125.6
input|c1|3745-5686|-|ctg27_5|	NZ_LZYT01000033|c10|34131-35696|+|CLFE_RS20990|AMP-dependent_synthetase|WP_077895228.1	24.1	552	356	17	82	615	2	508	1.4e-26	125.6
input|c1|3745-5686|-|ctg27_5|	NZ_MEBO01000021|c8|58618-60273|+|BGV62_RS18165|2-aminobenzoate-CoA_ligase|WP_059865107.1	24.7	522	323	21	114	615	60	531	1.4e-26	125.6
input|c1|3745-5686|-|ctg27_5|	NZ_MIFP01000044|c8|16397-25681|-|BHL34_RS25220|non-ribosomal_peptide_synthetase|WP_074619250.1	24.1	511	320	15	113	614	1331	1782	1.4e-26	125.6
input|c1|3745-5686|-|ctg27_5|	NZ_MKJY01000333|c21|116750-118321|-|BJF79_RS32235|long-chain_fatty_acid--CoA_ligase|WP_075903101.1	25.3	529	336	17	102	615	33	517	1.4e-26	125.6
input|c1|3745-5686|-|ctg27_5|	NZ_MPPI01000001|c2|103812-105365|+|BRW63_RS00490|benzoate-CoA_ligase_family_protein|WP_073068957.1	23.9	518	330	15	113	614	38	507	1.4e-26	125.6
input|c1|3745-5686|-|ctg27_5|	NC_010506|c6|4911410-4913086|-|SWOO_RS20710|AMP-binding_protein|WP_012326622.1	23.9	527	352	19	114	615	49	551	1.9e-26	125.2
input|c1|3745-5686|-|ctg27_5|	NC_014479|c5|1906341-1907990|-|BSUW23_RS09675|AMP-binding_protein|WP_003220181.1	25.6	540	349	19	115	628	35	547	1.9e-26	125.2
input|c1|3745-5686|-|ctg27_5|	NC_016791|c2|641393-643153|+|CLO1100_RS02835|amino_acid_adenylation_enzyme/thioester_reductase|WP_014312247.1	24.0	534	349	14	93	615	13	500	1.9e-26	125.2
input|c1|3745-5686|-|ctg27_5|	NZ_AKKP01000044|c10|105179-106702|-|JVH1_RS12880|acyl-CoA_synthetase|WP_009474974.1	25.0	511	339	15	113	616	32	505	1.9e-26	125.2
input|c1|3745-5686|-|ctg27_5|	NZ_BATZ01000048|c4|39931-56349|-|NOTIT_RS39355|D-alanine--poly(phosphoribitol)_ligase_subunit_DltA|WP_081872938.1	27.4	522	327	16	102	614	72	550	1.9e-26	125.2
input|c1|3745-5686|-|ctg27_5|	NZ_CCDP010000001|c2|1733846-1740985|+|BN990_RS07905|non-ribosomal_peptide_synthetase|WP_038243299.1	24.6	520	342	16	113	625	483	959	1.9e-26	125.2
input|c1|3745-5686|-|ctg27_5|	NZ_CP015607|c2|1847603-1858321|+|BSA145_RS09850|D-alanine--poly(phosphoribitol)_ligase_subunit_DltA|WP_081385851.1	24.2	604	374	19	49	622	1446	1995	1.9e-26	125.2
input|c1|3745-5686|-|ctg27_5|	NZ_CP015611|c9|3467587-3478299|-|BSA171_RS18055|D-alanine--poly(phosphoribitol)_ligase_subunit_DltA|WP_081378193.1	24.2	603	375	19	49	622	1446	1995	1.9e-26	125.2
input|c1|3745-5686|-|ctg27_5|	NZ_CP016913|c6|1869068-1870708|-|BARD7_RS08845|AMP-binding_protein|WP_065981611.1	26.0	519	341	18	115	611	35	532	1.9e-26	125.2
input|c1|3745-5686|-|ctg27_5|	NZ_FKJI03000004|c19|195780-197372|-|A7P67_RS10260|2-aminobenzoate-CoA_ligase|WP_070021952.1	25.0	505	325	15	115	611	62	520	1.9e-26	125.2
input|c1|3745-5686|-|ctg27_5|	NZ_FRFD01000003|c4|715602-724004|+|BUF11_RS03075|non-ribosomal_peptide_synthetase|WP_073587308.1	25.6	515	317	19	114	609	949	1416	1.9e-26	125.2
input|c1|3745-5686|-|ctg27_5|	NZ_JH725387|c8|1042822-1044429|+|SU9_RS04595|AMP-dependent_synthetase|WP_006602519.1	25.4	511	335	11	115	619	64	534	1.9e-26	125.2
input|c1|3745-5686|-|ctg27_5|	NZ_JOBU01000007|c7|137533-139104|-|IF81_RS0109780|long-chain-fatty-acid--CoA_ligase|WP_030649131.1	24.3	519	331	17	117	615	35	511	1.9e-26	125.2
input|c1|3745-5686|-|ctg27_5|	NZ_JOJM01000037|c32|11116-12624|-|IG74_RS0127540|acyl-CoA_synthetase|WP_030682831.1	24.6	557	348	20	78	620	3	501	1.9e-26	125.2
input|c1|3745-5686|-|ctg27_5|	NZ_JONG01000009|c4|25238-26764|-|BS26_RS00140|hypothetical_protein|WP_051680192.1	23.0	522	345	17	5	496	7	501	1.9e-26	125.2
input|c1|3745-5686|-|ctg27_5|	NZ_JXCM01000019|c6|188178-198942|+|B4129_RS15750|non-ribosomal_peptide_synthetase|B4129_RS15750	24.2	603	375	19	49	622	1446	1995	1.9e-26	125.2
input|c1|3745-5686|-|ctg27_5|	NZ_KE384301|c7|389070-390716|-|H505_RS0138605|long-chain-fatty-acid--CoA_ligase|WP_026406238.1	25.5	537	346	16	110	623	35	540	1.9e-26	125.2
input|c1|3745-5686|-|ctg27_5|	NZ_LGDJ01000125|c14|111008-112579|-|ADK94_RS12730|long-chain-fatty-acid--CoA_ligase|WP_030649131.1	24.3	519	331	17	117	615	35	511	1.9e-26	125.2
input|c1|3745-5686|-|ctg27_5|	NZ_LGDL01000118|c15|91780-93351|-|ADK92_RS11595|long-chain-fatty-acid--CoA_ligase|WP_030649131.1	24.3	519	331	17	117	615	35	511	1.9e-26	125.2
input|c1|3745-5686|-|ctg27_5|	NZ_LGDM01000092|c11|110088-111659|-|ADK91_RS10025|long-chain-fatty-acid--CoA_ligase|WP_030649131.1	24.3	519	331	17	117	615	35	511	1.9e-26	125.2
input|c1|3745-5686|-|ctg27_5|	NZ_LGDS01000120|c15|104579-106150|-|ADK98_RS14975|long-chain-fatty-acid--CoA_ligase|WP_030649131.1	24.3	519	331	17	117	615	35	511	1.9e-26	125.2
input|c1|3745-5686|-|ctg27_5|	NZ_LGKI01000811|c11|66881-68380|+|ADL26_RS18585|long-chain-fatty-acid--CoA_ligase|WP_022737835.1	23.9	503	342	16	116	615	29	493	1.9e-26	125.2
input|c1|3745-5686|-|ctg27_5|	NZ_LIRI01000047|c20|12410-13906|+|AOK20_RS06595|acyl-CoA_synthetase|WP_055704603.1	24.1	557	336	18	79	615	4	493	1.9e-26	125.2
input|c1|3745-5686|-|ctg27_5|	NZ_LMFT01000036|c25|387414-388892|-|ASD51_RS26315|2-succinylbenzoate-CoA_ligase|WP_056795750.1	24.8	517	327	16	113	616	25	492	1.9e-26	125.2
input|c1|3745-5686|-|ctg27_5|	NZ_LOXR01000019|c4|34841-36496|+|WJ36_RS06210|2-aminobenzoate-CoA_ligase|WP_059672346.1	25.1	522	321	21	114	615	60	531	1.9e-26	125.2
input|c1|3745-5686|-|ctg27_5|	NZ_LPHR01000028|c3|125881-127536|+|WL43_RS06180|2-aminobenzoate-CoA_ligase|WP_060191148.1	25.1	522	321	21	114	615	60	531	1.9e-26	125.2
input|c1|3745-5686|-|ctg27_5|	NZ_LPLF01000082|c15|34799-36454|+|WM08_RS27775|2-aminobenzoate-CoA_ligase|WP_060369121.1	25.1	541	330	22	114	634	60	545	1.9e-26	125.2
input|c1|3745-5686|-|ctg27_5|	NZ_LPMJ01000129|c12|22722-24377|+|WM24_RS21210|2-aminobenzoate-CoA_ligase|WP_060276799.1	24.9	522	322	21	114	615	60	531	1.9e-26	125.2
input|c1|3745-5686|-|ctg27_5|	NZ_LPMZ01000141|c17|7165-8895|-|WM31_RS30630|fatty_acid--CoA_ligase|WP_088581225.1	24.5	550	357	19	80	615	59	564	1.9e-26	125.2
input|c1|3745-5686|-|ctg27_5|	NZ_LRMV01000001|c1|36153-37802|-|AWV63_RS00165|fatty_acid--CoA_ligase|WP_067300270.1	25.7	549	343	20	113	632	37	549	1.9e-26	125.2
input|c1|3745-5686|-|ctg27_5|	NZ_LT607752|c15|3890153-3891802|-|GA0070623_RS15950|fatty_acid--CoA_ligase|WP_067300270.1	25.7	549	343	20	113	632	37	549	1.9e-26	125.2
input|c1|3745-5686|-|ctg27_5|	NZ_LZMP01000009|c5|63190-64800|-|A9310_RS07265|long-chain_fatty_acid--CoA_ligase|WP_065630035.1	24.7	534	335	17	113	624	45	533	1.9e-26	125.2
input|c1|3745-5686|-|ctg27_5|	NZ_MIZE01000032|c14|392702-394339|+|BHT95_RS17970|AMP-binding_protein|WP_003182456.1	25.9	518	343	17	115	611	35	532	1.9e-26	125.2
input|c1|3745-5686|-|ctg27_5|	NZ_MRBK01000001|c1|249702-253553|+|BTA30_RS01140|non-ribosomal_peptide_synthetase|WP_076758210.1	25.5	530	320	20	109	617	487	962	1.9e-26	125.2
input|c1|3745-5686|-|ctg27_5|	NZ_MVKV01000020|c7|28565-30175|+|B1818_RS20695|long-chain_fatty_acid--CoA_ligase|WP_078113871.1	24.4	532	339	16	113	624	45	533	1.9e-26	125.2
input|c1|3745-5686|-|ctg27_5|	NC_006361|c10|3193575-3195092|-|NFA_RS15040|acyl-CoA_synthetase|WP_011209544.1	26.8	542	341	20	84	616	10	504	2.5e-26	124.8
input|c1|3745-5686|-|ctg27_5|	NC_016627|c2|2138817-2140319|-|CLOCL_RS09060|AMP-dependent_synthetase|WP_014255051.1	25.1	534	334	20	95	615	11	491	2.5e-26	124.8
input|c1|3745-5686|-|ctg27_5|	NC_017195|c4|1936570-1938219|-|I33_RS09535|AMP-binding_protein|WP_014476964.1	26.0	543	343	19	115	628	35	547	2.5e-26	124.8
input|c1|3745-5686|-|ctg27_5|	NZ_AUGH01000027|c13|29887-31491|+|H303_RS0108775|long-chain-fatty-acid--CoA_ligase|WP_027652225.1	25.3	541	338	19	113	629	31	529	2.5e-26	124.8
input|c1|3745-5686|-|ctg27_5|	NZ_AZVW01000003|c9|46068-51014|+|B175_RS0104165|non-ribosomal_peptide_synthetase|WP_029121761.1	26.1	521	334	15	116	628	39	516	2.5e-26	124.8
input|c1|3745-5686|-|ctg27_5|	NZ_AZXH01000054|c21|24491-26125|+|B037_RS0119405|long-chain-fatty-acid--CoA_ligase|WP_051419035.1	25.4	527	325	20	113	615	43	525	2.5e-26	124.8
input|c1|3745-5686|-|ctg27_5|	NZ_BCWX01000001|c5|1029005-1057615|+|RG2_RS04605|non-ribosomal_peptide_synthetase|WP_072782313.1	27.4	526	332	16	100	614	5781	6267	2.5e-26	124.8
input|c1|3745-5686|-|ctg27_5|	NZ_CP003923|c10|3547495-3549105|-|BLEG1_RS17810|fatty-acid--CoA_ligase|WP_038483966.1	25.4	528	339	20	116	620	36	531	2.5e-26	124.8
input|c1|3745-5686|-|ctg27_5|	NZ_CP008763|c18|2153481-2155340|+|DP55_RS08680|fatty_acid_biosynthesis_CoA_ligase|WP_004549036.1	25.2	524	335	20	113	618	126	610	2.5e-26	124.8
input|c1|3745-5686|-|ctg27_5|	NZ_CP009111|c19|6275408-6276931|-|R1CP_RS28565|acyl-CoA_synthetase|WP_065492148.1	25.2	511	338	15	113	616	32	505	2.5e-26	124.8
input|c1|3745-5686|-|ctg27_5|	NZ_CP009484|c12|547374-549233|-|BG17_RS02245|fatty_acid--CoA_ligase|WP_038800047.1	25.0	524	336	20	113	618	126	610	2.5e-26	124.8
input|c1|3745-5686|-|ctg27_5|	NZ_CP013465|c14|504832-506727|+|WM29_RS31650|fatty_acid--CoA_ligase|WP_069238454.1	25.2	531	341	20	100	612	116	608	2.5e-26	124.8
input|c1|3745-5686|-|ctg27_5|	NZ_CP015588|c7|988930-990453|-|A7J05_RS04005|acyl-CoA_synthetase|WP_076682771.1	24.6	560	337	20	78	615	3	499	2.5e-26	124.8
input|c1|3745-5686|-|ctg27_5|	NZ_CP016315|c4|1857585-1866869|+|BA203_RS09640|D-alanine--poly(phosphoribitol)_ligase_subunit_DltA|WP_088859465.1	24.1	511	320	15	113	614	1331	1782	2.5e-26	124.8
input|c1|3745-5686|-|ctg27_5|	NZ_CP017299|c6|1930704-1959374|+|BH682_RS09170|non-ribosomal_peptide_synthetase|WP_075832723.1	27.4	526	332	16	100	614	5802	6288	2.5e-26	124.8
input|c1|3745-5686|-|ctg27_5|	NZ_CP018097|c3|1638340-1640052|+|BMF35_RS07990|long-chain_fatty_acid--CoA_ligase|WP_047006433.1	25.1	530	351	16	113	616	40	549	2.5e-26	124.8
input|c1|3745-5686|-|ctg27_5|	NZ_CP019630|c5|6113579-6127321|-|B0E33_RS28245|non-ribosomal_peptide_synthetase|WP_077293065.1	25.6	511	331	16	110	611	3741	4211	2.5e-26	124.8
input|c1|3745-5686|-|ctg27_5|	NZ_CP022653|c2|401934-405764|+|BaGK_RS01980|non-ribosomal_peptide_synthetase|WP_094231354.1	23.7	552	355	18	88	625	466	965	2.5e-26	124.8
input|c1|3745-5686|-|ctg27_5|	NZ_FKJI03000004|c19|226475-228076|+|A7P67_RS10390|fatty_acid--CoA_ligase|WP_070025440.1	23.4	565	341	19	101	630	26	533	2.5e-26	124.8
input|c1|3745-5686|-|ctg27_5|	NZ_FNLM01000034|c1|327790-329397|-|BLU62_RS06880|long-chain_fatty_acid--CoA_ligase|WP_074848845.1	24.5	527	342	18	114	624	46	532	2.5e-26	124.8
input|c1|3745-5686|-|ctg27_5|	NZ_FNTD01000004|c17|6094310-6095911|+|BLW85_RS29275|fatty_acid--CoA_ligase|WP_070025440.1	23.4	565	341	19	101	630	26	533	2.5e-26	124.8
input|c1|3745-5686|-|ctg27_5|	NZ_FPAC01000001|c3|471455-475153|+|BM415_RS02250|thioester_reductase|WP_091159004.1	24.9	543	348	19	109	633	250	750	2.5e-26	124.8
input|c1|3745-5686|-|ctg27_5|	NZ_JOHN01000053|c37|28398-30017|+|IF39_RS0130485|2-aminobenzoate-CoA_ligase|IF39_RS0130485	24.6	516	325	16	115	615	67	533	2.5e-26	124.8
input|c1|3745-5686|-|ctg27_5|	NZ_JQDH01000069|c8|23989-25848|-|X963_RS06610|fatty_acid_biosynthesis_CoA_ligase|WP_004549036.1	25.2	524	335	20	113	618	126	610	2.5e-26	124.8
input|c1|3745-5686|-|ctg27_5|	NZ_JQDP01000080|c6|77674-79533|+|X989_RS08240|fatty_acid_biosynthesis_CoA_ligase|WP_004549036.1	25.2	524	335	20	113	618	126	610	2.5e-26	124.8
input|c1|3745-5686|-|ctg27_5|	NZ_JQMO01000002|c9|1086318-1087955|-|BR98_RS05100|AMP-binding_protein|WP_035840521.1	26.5	524	324	21	111	611	45	530	2.5e-26	124.8
input|c1|3745-5686|-|ctg27_5|	NZ_JYCE01000151|c4|76576-78138|-|LG50_RS26800|long-chain_fatty_acid--CoA_ligase|WP_044895344.1	27.3	517	325	17	113	615	25	504	2.5e-26	124.8
input|c1|3745-5686|-|ctg27_5|	NZ_JYOP01000004|c17|867453-896063|-|SZ00_RS29420|non-ribosomal_peptide_synthetase|WP_052683639.1	27.4	526	332	16	100	614	5781	6267	2.5e-26	124.8
input|c1|3745-5686|-|ctg27_5|	NZ_KB898270|c3|205359-206975|+|D329_RS0100750|fatty_acid--CoA_ligase|WP_018888455.1	24.4	582	347	23	65	615	3	522	2.5e-26	124.8
input|c1|3745-5686|-|ctg27_5|	NZ_KB900614|c1|755902-757530|+|SALPAC6_RS0103565|hypothetical_protein|WP_018252070.1	25.5	549	335	20	113	629	31	537	2.5e-26	124.8
input|c1|3745-5686|-|ctg27_5|	NZ_KI913112|c1|382080-383582|-|CLOCLA_RS0103695|AMP-dependent_synthetase|WP_014255051.1	25.1	534	334	20	95	615	11	491	2.5e-26	124.8
input|c1|3745-5686|-|ctg27_5|	NZ_KV917380|c2|444992-446602|+|BK583_RS02150|fatty-acid--CoA_ligase|WP_038483966.1	25.4	528	339	20	116	620	36	531	2.5e-26	124.8
input|c1|3745-5686|-|ctg27_5|	NZ_LGDG01000245|c20|18758-20290|-|ADK57_RS33560|fatty-acyl-CoA_synthase|WP_053753422.1	25.5	514	337	17	113	615	26	504	2.5e-26	124.8
input|c1|3745-5686|-|ctg27_5|	NZ_LKCP01000002|c1|76468-87186|+|AOQ70_RS00380|non-ribosomal_peptide_synthetase|WP_082700787.1	25.0	532	337	16	100	622	1517	1995	2.5e-26	124.8
input|c1|3745-5686|-|ctg27_5|	NZ_LMEP01000010|c12|31861-33381|+|ASD33_RS12545|AMP-dependent_synthetase|WP_056557924.1	26.0	539	335	17	94	618	14	502	2.5e-26	124.8
input|c1|3745-5686|-|ctg27_5|	NZ_LOVI01000066|c13|21632-23296|+|WI81_RS24545|2-aminobenzoate-CoA_ligase|WP_059707637.1	25.1	522	324	21	114	615	60	534	2.5e-26	124.8
input|c1|3745-5686|-|ctg27_5|	NZ_LOVS01000080|c9|19950-21572|+|WS62_RS11795|2-aminobenzoate-CoA_ligase|WP_066570996.1	25.8	523	320	19	114	617	60	533	2.5e-26	124.8
input|c1|3745-5686|-|ctg27_5|	NZ_LOZM01000008|c2|17711-19366|-|WJ61_RS01185|2-aminobenzoate-CoA_ligase|WP_060007707.1	25.0	541	331	22	114	634	60	545	2.5e-26	124.8
input|c1|3745-5686|-|ctg27_5|	NZ_LPDS01000074|c13|34784-36439|+|WK58_RS19105|2-aminobenzoate-CoA_ligase|WP_059948296.1	25.0	541	331	22	114	634	60	545	2.5e-26	124.8
input|c1|3745-5686|-|ctg27_5|	NZ_LPEL01000025|c8|87004-88659|-|WK77_RS10110|2-aminobenzoate-CoA_ligase|WP_060007289.1	25.0	541	331	22	114	634	60	545	2.5e-26	124.8
input|c1|3745-5686|-|ctg27_5|	NZ_LPLG01000011|c3|163537-165192|+|WM09_RS02175|2-aminobenzoate-CoA_ligase|WP_060251207.1	25.0	541	331	22	114	634	60	545	2.5e-26	124.8
input|c1|3745-5686|-|ctg27_5|	NZ_MEBI01000023|c8|334696-336351|+|BGV55_RS20225|2-aminobenzoate-CoA_ligase|WP_060007707.1	25.0	541	331	22	114	634	60	545	2.5e-26	124.8
input|c1|3745-5686|-|ctg27_5|	NZ_AYTO01000044|c13|11321-12970|+|V756_RS0121315|AMP-binding_protein|WP_024716452.1	26.3	540	345	21	115	628	35	547	3.2e-26	124.4
input|c1|3745-5686|-|ctg27_5|	NZ_BCAN01000030|c5|51265-52833|-|AXW65_RS04280|benzoate-CoA_ligase_family_protein|WP_062008679.1	25.4	512	334	17	116	616	34	508	3.2e-26	124.4
input|c1|3745-5686|-|ctg27_5|	NZ_BDJC01000067|c20|29536-34197|+|JHAT_RS29225|non-ribosomal_peptide_synthetase|WP_077801293.1	27.5	520	329	16	113	620	482	965	3.2e-26	124.4
input|c1|3745-5686|-|ctg27_5|	NZ_CM003195|c10|769763-771622|+|BBMA_RS21295|fatty_acid--CoA_ligase|WP_064459370.1	24.8	524	337	19	113	618	126	610	3.2e-26	124.4
input|c1|3745-5686|-|ctg27_5|	NZ_CP010978|c1|48245-49738|-|JBW_RS00205|long-chain-fatty-acid--CoA_ligase|WP_007953717.1	24.2	513	332	18	113	615	23	488	3.2e-26	124.4
input|c1|3745-5686|-|ctg27_5|	NZ_CP013219|c15|6546879-6548471|-|SHL15_RS28630|2-aminobenzoate-CoA_ligase|WP_058082354.1	25.4	508	321	18	114	611	61	520	3.2e-26	124.4
input|c1|3745-5686|-|ctg27_5|	NZ_CP013416|c8|47594-49249|+|WJ32_RS19775|2-aminobenzoate-CoA_ligase|WP_059748719.1	24.9	527	326	21	109	615	55	531	3.2e-26	124.4
input|c1|3745-5686|-|ctg27_5|	NZ_CP018836|c8|1160194-1161732|-|BSQ33_RS20755|acetoacetate--CoA_ligase|WP_088135213.1	23.4	517	353	15	5	496	7	505	3.2e-26	124.4
input|c1|3745-5686|-|ctg27_5|	NZ_CYHK01000035|c7|1-7861|-|BN2194_RS15025|D-alanine--poly(phosphoribitol)_ligase_subunit_DltA|WP_073979738.1	24.2	603	375	19	49	622	1446	1995	3.2e-26	124.4
input|c1|3745-5686|-|ctg27_5|	NZ_JH556659|c12|222446-224977|+|ACECE_RS0221125|AMP-dependent_synthetase|WP_010250863.1	25.7	514	347	16	116	611	325	821	3.2e-26	124.4
input|c1|3745-5686|-|ctg27_5|	NZ_KB849409|c3|296873-298549|-|F969_RS18095|long-chain-fatty-acid--CoA_ligase|WP_004787366.1	24.3	552	324	17	113	615	49	555	3.2e-26	124.4
input|c1|3745-5686|-|ctg27_5|	NZ_KN150936|c13|910940-912799|-|DO65_RS22460|fatty_acid--CoA_ligase|WP_024430896.1	24.8	524	337	19	113	618	126	610	3.2e-26	124.4
input|c1|3745-5686|-|ctg27_5|	NZ_KN322989|c21|2837236-2839095|-|X883_RS29645|fatty_acid--CoA_ligase|WP_024430896.1	24.8	524	337	19	113	618	126	610	3.2e-26	124.4
input|c1|3745-5686|-|ctg27_5|	NZ_KN322997|c23|2906936-2908795|-|X888_RS30605|fatty_acid--CoA_ligase|WP_038782324.1	24.8	524	337	19	113	618	126	610	3.2e-26	124.4
input|c1|3745-5686|-|ctg27_5|	NZ_KN322999|c12|1008522-1010381|+|X881_RS22295|fatty_acid--CoA_ligase|WP_024430896.1	24.8	524	337	19	113	618	126	610	3.2e-26	124.4
input|c1|3745-5686|-|ctg27_5|	NZ_KQ031391|c2|456485-458113|+|FRADC12_RS01860|fatty_acid--CoA_ligase|WP_045875304.1	25.5	553	339	20	83	611	25	528	3.2e-26	124.4
input|c1|3745-5686|-|ctg27_5|	NZ_LDRB01000038|c4|37085-38767|-|NS263_RS08860|long-chain_fatty_acid--CoA_ligase|WP_058728911.1	26.3	571	346	24	78	615	26	554	3.2e-26	124.4
input|c1|3745-5686|-|ctg27_5|	NZ_LEKE01000073|c17|27958-50005|+|ABX74_RS19925|non-ribosomal_peptide_synthetase|ABX74_RS19925	27.3	521	327	16	102	614	5784	6260	3.2e-26	124.4
input|c1|3745-5686|-|ctg27_5|	NZ_LFXA01000002|c3|194993-196675|+|AC230_RS01625|AMP-dependent_synthetase|WP_049714111.1	26.5	521	331	18	102	611	60	539	3.2e-26	124.4
input|c1|3745-5686|-|ctg27_5|	NZ_LIHF01000025|c3|41610-52322|+|AL344_RS15375|non-ribosomal_peptide_synthetase|WP_081258473.1	24.4	603	374	19	49	622	1446	1995	3.2e-26	124.4
input|c1|3745-5686|-|ctg27_5|	NZ_LIXJ01000044|c22|4829-17650|+|AMK22_RS34995|amino_acid_adenylation_domain-containing_protein|WP_073791572.1	26.6	518	316	19	114	616	44	512	3.2e-26	124.4
input|c1|3745-5686|-|ctg27_5|	NZ_LMFE01000009|c21|160785-162266|-|ASD42_RS24050|long-chain_fatty_acid--CoA_ligase|WP_056820976.1	26.0	504	322	14	116	614	29	486	3.2e-26	124.4
input|c1|3745-5686|-|ctg27_5|	NZ_LOTN01000078|c22|46017-47672|-|WI38_RS33050|2-aminobenzoate-CoA_ligase|WP_059638438.1	24.5	522	324	20	114	615	60	531	3.2e-26	124.4
input|c1|3745-5686|-|ctg27_5|	NZ_LOVA01000046|c13|53580-55235|-|WI73_RS17405|2-aminobenzoate-CoA_ligase|WP_059775107.1	24.5	522	324	20	114	615	60	531	3.2e-26	124.4
input|c1|3745-5686|-|ctg27_5|	NZ_LOVJ01000049|c10|35699-37354|-|WI82_RS17665|2-aminobenzoate-CoA_ligase|WP_059533869.1	24.9	522	322	21	114	615	60	531	3.2e-26	124.4
input|c1|3745-5686|-|ctg27_5|	NZ_LOZC01000036|c10|17025-18680|+|WJ51_RS12895|2-aminobenzoate-CoA_ligase|WP_059918354.1	24.5	522	324	20	114	615	60	531	3.2e-26	124.4
input|c1|3745-5686|-|ctg27_5|	NZ_LPBI01000141|c16|22888-24543|+|WJ95_RS30925|2-aminobenzoate-CoA_ligase|WP_059863008.1	25.0	541	331	22	114	634	60	545	3.2e-26	124.4
input|c1|3745-5686|-|ctg27_5|	NZ_LPCJ01000016|c2|41984-43639|-|WK19_RS03080|2-aminobenzoate-CoA_ligase|WP_059920682.1	25.1	541	330	22	114	634	60	545	3.2e-26	124.4
input|c1|3745-5686|-|ctg27_5|	NZ_LPGB01000074|c13|35103-36758|+|WL11_RS21920|2-aminobenzoate-CoA_ligase|WP_060170985.1	24.5	522	324	20	114	615	60	531	3.2e-26	124.4
input|c1|3745-5686|-|ctg27_5|	NZ_LPGE01000072|c3|30066-31961|+|WL13_RS09235|fatty_acid--CoA_ligase|WP_060404936.1	25.2	564	363	21	68	612	85	608	3.2e-26	124.4
input|c1|3745-5686|-|ctg27_5|	NZ_LPHN01000055|c7|31563-33218|+|WL39_RS21560|2-aminobenzoate-CoA_ligase|WP_060134743.1	25.0	541	331	22	114	634	60	545	3.2e-26	124.4
input|c1|3745-5686|-|ctg27_5|	NZ_LPHQ01000128|c15|41722-43377|-|WL42_RS32255|2-aminobenzoate-CoA_ligase|WP_060284198.1	25.0	541	331	22	114	634	60	545	3.2e-26	124.4
input|c1|3745-5686|-|ctg27_5|	NZ_LXCC01000109|c14|25117-26976|-|AQ909_RS12310|fatty_acid--CoA_ligase|WP_076896628.1	25.2	524	335	20	113	618	126	610	3.2e-26	124.4
input|c1|3745-5686|-|ctg27_5|	NZ_LXCE01000150|c23|20269-22128|+|AQ911_RS30710|fatty_acid--CoA_ligase|WP_076912159.1	25.0	524	336	20	113	618	126	610	3.2e-26	124.4
input|c1|3745-5686|-|ctg27_5|	NZ_LXRE01000018|c4|220189-221799|-|A7J21_RS09060|long-chain_fatty_acid--CoA_ligase|WP_064570210.1	24.1	532	341	16	113	624	45	533	3.2e-26	124.4
input|c1|3745-5686|-|ctg27_5|	NZ_MEAU01000008|c5|104436-106091|+|BGV66_RS06995|2-aminobenzoate-CoA_ligase|WP_060170985.1	24.5	522	324	20	114	615	60	531	3.2e-26	124.4
input|c1|3745-5686|-|ctg27_5|	NZ_MEBF01000024|c11|23636-25291|+|BGV52_RS21305|2-aminobenzoate-CoA_ligase|WP_071760690.1	25.0	541	331	22	114	634	60	545	3.2e-26	124.4
input|c1|3745-5686|-|ctg27_5|	NZ_MEBJ01000019|c10|107368-109023|+|BGV56_RS19735|2-aminobenzoate-CoA_ligase|WP_071765969.1	25.0	541	331	22	114	634	60	545	3.2e-26	124.4
input|c1|3745-5686|-|ctg27_5|	NC_003155|c16|2809477-2811261|+|SAVERM_RS12065|AMP-dependent_synthetase|WP_010983746.1	25.0	503	327	14	115	611	97	555	4.2e-26	124.0
input|c1|3745-5686|-|ctg27_5|	NZ_AJJH01000024|c35|115728-117251|-|W59_RS06245|acyl-CoA_synthetase|WP_007296520.1	24.9	511	340	15	113	616	32	505	4.2e-26	124.0
input|c1|3745-5686|-|ctg27_5|	NZ_BACI01000061|c4|37982-39589|+|GOALK_RS12070|long-chain-fatty-acid--CoA_ligase|WP_006359102.1	23.9	528	346	16	113	624	45	532	4.2e-26	124.0
input|c1|3745-5686|-|ctg27_5|	NZ_BAHE01000002|c18|117336-118943|+|GONAM_RS00730|long-chain-fatty-acid--CoA_ligase|WP_006864851.1	24.1	528	345	16	113	624	45	532	4.2e-26	124.0
input|c1|3745-5686|-|ctg27_5|	NZ_CEDU01000011|c6|1-22330|-|BN2403_RS04015|non-ribosomal_peptide_synthetase|BN2403_RS04015	27.4	526	332	15	100	614	5781	6267	4.2e-26	124.0
input|c1|3745-5686|-|ctg27_5|	NZ_CP004043|c9|202782-204641|-|BBN_RS18940|fatty_acid--CoA_ligase|WP_041188130.1	25.0	524	336	20	113	618	126	610	4.2e-26	124.0
input|c1|3745-5686|-|ctg27_5|	NZ_CP009452|c3|2658910-2660415|-|LH20_RS12980|cyclohexanecarboxylate-CoA_ligase|WP_053554564.1	23.6	517	337	18	112	615	27	498	4.2e-26	124.0
input|c1|3745-5686|-|ctg27_5|	NZ_CP009486|c8|865739-867394|+|BW23_RS03790|2-aminobenzoate-CoA_ligase|WP_042584697.1	24.9	522	322	21	114	615	60	531	4.2e-26	124.0
input|c1|3745-5686|-|ctg27_5|	NZ_CP009745|c12|141298-142953|+|NL30_RS31565|2-aminobenzoate-CoA_ligase|WP_047853653.1	25.4	527	317	22	114	617	60	533	4.2e-26	124.0
input|c1|3745-5686|-|ctg27_5|	NZ_CP012479|c2|824610-826106|+|AL755_RS07615|long-chain_fatty_acid--CoA_ligase|WP_054010490.1	24.5	506	337	15	116	614	29	496	4.2e-26	124.0
input|c1|3745-5686|-|ctg27_5|	NZ_DF978419|c14|891727-893382|+|BCR58_RS33825|2-aminobenzoate-CoA_ligase|WP_065504402.1	25.7	533	308	23	114	617	60	533	4.2e-26	124.0
input|c1|3745-5686|-|ctg27_5|	NZ_FMBY01000178|c18|44380-45888|-|GA0115249_RS31520|acyl-CoA_synthetase|WP_093822363.1	24.1	556	343	21	77	615	2	495	4.2e-26	124.0
input|c1|3745-5686|-|ctg27_5|	NZ_FNAG01000005|c1|68835-70409|-|BLP83_RS10190|AMP-dependent_synthetase|WP_091242183.1	24.4	517	360	17	117	625	30	523	4.2e-26	124.0
input|c1|3745-5686|-|ctg27_5|	NZ_HG764835|c7|64854-66461|-|TY17_RS12255|long-chain-fatty-acid--CoA_ligase|WP_006359102.1	23.9	528	346	16	113	624	45	532	4.2e-26	124.0
input|c1|3745-5686|-|ctg27_5|	NZ_JFCB01000001|c3|149426-151099|+|BU52_RS00655|AMP-dependent_synthetase|WP_037926107.1	26.3	533	347	19	102	625	55	550	4.2e-26	124.0
input|c1|3745-5686|-|ctg27_5|	NZ_JRFO01000002|c6|20127-21782|-|KY49_RS10850|2-aminobenzoate-CoA_ligase|WP_042584697.1	24.9	522	322	21	114	615	60	531	4.2e-26	124.0
input|c1|3745-5686|-|ctg27_5|	NZ_KI629797|c4|346700-348307|-|MR48_RS08455|long-chain-fatty-acid--CoA_ligase|WP_006359102.1	23.9	528	346	16	113	624	45	532	4.2e-26	124.0
input|c1|3745-5686|-|ctg27_5|	NZ_KN150952|c7|1469510-1471369|-|DO72_RS06310|fatty_acid--CoA_ligase|WP_038791932.1	24.8	524	337	19	113	618	126	610	4.2e-26	124.0
input|c1|3745-5686|-|ctg27_5|	NZ_LDWR01000050|c13|106615-108270|-|VL15_RS27980|2-aminobenzoate-CoA_ligase|WP_048250053.1	24.9	530	316	21	114	617	60	533	4.2e-26	124.0
input|c1|3745-5686|-|ctg27_5|	NZ_LKIC01000001|c1|197411-208129|+|AMR95_RS00995|non-ribosomal_peptide_synthetase|WP_082672182.1	24.2	603	375	19	49	622	1446	1995	4.2e-26	124.0
input|c1|3745-5686|-|ctg27_5|	NZ_LOTL01000055|c6|45703-47358|-|WI36_RS15520|2-aminobenzoate-CoA_ligase|WP_059615330.1	24.5	522	324	20	114	615	60	531	4.2e-26	124.0
input|c1|3745-5686|-|ctg27_5|	NZ_LOTP01000072|c17|30845-32500|+|WI40_RS28465|2-aminobenzoate-CoA_ligase|WP_059714347.1	24.5	522	324	20	114	615	60	531	4.2e-26	124.0
input|c1|3745-5686|-|ctg27_5|	NZ_LOVH01000132|c19|31732-33387|+|WI80_RS33320|2-aminobenzoate-CoA_ligase|WP_059833036.1	24.9	522	322	21	114	615	60	531	4.2e-26	124.0
input|c1|3745-5686|-|ctg27_5|	NZ_LOVQ01000050|c4|29986-31881|+|WI88_RS06250|fatty_acid--CoA_ligase|WP_059764561.1	25.1	581	375	22	68	628	85	625	4.2e-26	124.0
input|c1|3745-5686|-|ctg27_5|	NZ_LOWC01000079|c9|34881-36503|-|WS69_RS14090|2-aminobenzoate-CoA_ligase|WP_059471369.1	25.6	523	321	19	114	617	60	533	4.2e-26	124.0
input|c1|3745-5686|-|ctg27_5|	NZ_LOYW01000007|c3|21573-23228|+|WJ48_RS01525|2-aminobenzoate-CoA_ligase|WP_059768162.1	24.9	522	322	21	114	615	60	531	4.2e-26	124.0
input|c1|3745-5686|-|ctg27_5|	NZ_LPAU01000091|c9|42136-43791|-|WJ82_RS16905|2-aminobenzoate-CoA_ligase|WP_042584697.1	24.9	522	322	21	114	615	60	531	4.2e-26	124.0
input|c1|3745-5686|-|ctg27_5|	NZ_LPBB01000137|c12|31584-33239|+|WJ88_RS25350|2-aminobenzoate-CoA_ligase|WP_042584697.1	24.9	522	322	21	114	615	60	531	4.2e-26	124.0
input|c1|3745-5686|-|ctg27_5|	NZ_LPBM01000010|c4|41808-43463|-|WJ99_RS05090|2-aminobenzoate-CoA_ligase|WP_059900621.1	24.9	522	322	21	114	615	60	531	4.2e-26	124.0
input|c1|3745-5686|-|ctg27_5|	NZ_LPGA01000102|c19|35014-36669|+|WL10_RS31075|2-aminobenzoate-CoA_ligase|WP_060415363.1	24.3	522	325	20	114	615	60	531	4.2e-26	124.0
input|c1|3745-5686|-|ctg27_5|	NZ_LPGC01000077|c11|22744-24399|+|WL12_RS26670|2-aminobenzoate-CoA_ligase|WP_042584697.1	24.9	522	322	21	114	615	60	531	4.2e-26	124.0
input|c1|3745-5686|-|ctg27_5|	NZ_LPGE01000100|c9|22847-24502|+|WL13_RS16460|2-aminobenzoate-CoA_ligase|WP_042584697.1	24.9	522	322	21	114	615	60	531	4.2e-26	124.0
input|c1|3745-5686|-|ctg27_5|	NZ_LPHK01000041|c6|36552-38207|-|WL36_RS09000|2-aminobenzoate-CoA_ligase|WP_059900621.1	24.9	522	322	21	114	615	60	531	4.2e-26	124.0
input|c1|3745-5686|-|ctg27_5|	NZ_LPHV01000065|c16|22677-24332|+|WL47_RS20875|2-aminobenzoate-CoA_ligase|WP_042584697.1	24.9	522	322	21	114	615	60	531	4.2e-26	124.0
input|c1|3745-5686|-|ctg27_5|	NZ_LPIA01000056|c9|22626-24281|+|WL52_RS15630|2-aminobenzoate-CoA_ligase|WP_060250620.1	25.0	541	331	22	114	634	60	545	4.2e-26	124.0
input|c1|3745-5686|-|ctg27_5|	NZ_LPJF01000068|c16|35228-36883|-|WL76_RS27960|2-aminobenzoate-CoA_ligase|WP_060261597.1	24.7	522	323	20	114	615	60	531	4.2e-26	124.0
input|c1|3745-5686|-|ctg27_5|	NZ_LPJN01000007|c2|72710-74365|-|WL82_RS00895|2-aminobenzoate-CoA_ligase|WP_060275762.1	24.9	522	322	21	114	615	60	531	4.2e-26	124.0
input|c1|3745-5686|-|ctg27_5|	NZ_LPJP01000081|c12|36459-38114|+|WL83_RS21985|2-aminobenzoate-CoA_ligase|WP_060243813.1	24.9	522	322	21	114	615	60	531	4.2e-26	124.0
input|c1|3745-5686|-|ctg27_5|	NZ_LPKU01000044|c5|17938-19593|+|WM01_RS10810|2-aminobenzoate-CoA_ligase|WP_059900621.1	24.9	522	322	21	114	615	60	531	4.2e-26	124.0
input|c1|3745-5686|-|ctg27_5|	NZ_LPML01000086|c5|21773-23428|+|WM25_RS07645|2-aminobenzoate-CoA_ligase|WP_060243813.1	24.9	522	322	21	114	615	60	531	4.2e-26	124.0
input|c1|3745-5686|-|ctg27_5|	NZ_LT670818|c4|5040934-5042547|+|B5525_RS23295|long-chain_fatty_acid--CoA_ligase|WP_079568104.1	25.6	507	336	15	115	616	29	499	4.2e-26	124.0
input|c1|3745-5686|-|ctg27_5|	NZ_LT907981|c14|1877498-1879105|+|CPH93_RS07475|2-aminobenzoate-CoA_ligase|WP_096212358.1	25.4	511	335	11	115	619	64	534	4.2e-26	124.0
input|c1|3745-5686|-|ctg27_5|	NZ_LZRW01000043|c4|141513-152231|+|BAE31_RS13875|D-alanine--poly(phosphoribitol)_ligase_subunit_DltA|WP_083704010.1	24.8	614	358	20	49	622	1446	1995	4.2e-26	124.0
input|c1|3745-5686|-|ctg27_5|	NZ_MECO01000006|c9|156349-158004|+|BGV64_RS08760|2-aminobenzoate-CoA_ligase|WP_042584697.1	24.9	522	322	21	114	615	60	531	4.2e-26	124.0
input|c1|3745-5686|-|ctg27_5|	NZ_MLFG01000007|c17|1176612-1178267|+|BMR87_RS35440|2-aminobenzoate-CoA_ligase|WP_071336257.1	25.8	527	315	23	114	617	60	533	4.2e-26	124.0
input|c1|3745-5686|-|ctg27_5|	NZ_MLKO01000021|c6|55280-61669|+|BKP30_RS29040|hypothetical_protein|WP_078377579.1	27.4	526	332	16	100	614	554	1040	4.2e-26	124.0
input|c1|3745-5686|-|ctg27_5|	NC_019896|c7|2113343-2114992|+|A7A1_RS10985|hypothetical_protein|WP_015251986.1	25.8	542	345	21	115	628	35	547	5.5e-26	123.6
input|c1|3745-5686|-|ctg27_5|	NC_021182|c2|1348946-1354777|+|CLOPA_RS06200|KR_domain-containing_protein|WP_080648368.1	24.8	540	339	22	102	614	698	1197	5.5e-26	123.6
input|c1|3745-5686|-|ctg27_5|	NC_021985|c23|6431741-6433333|-|B446_RS27945|fatty_acid-CoA_ligase|WP_020942784.1	24.7	510	332	15	114	616	61	525	5.5e-26	123.6
input|c1|3745-5686|-|ctg27_5|	NZ_AJJM01000044|c13|12319-13857|+|O3Q_RS0111345|long-chain_fatty_acid--CoA_ligase|WP_029553569.1	26.0	550	342	17	76	614	7	502	5.5e-26	123.6
input|c1|3745-5686|-|ctg27_5|	NZ_BAVR01000008|c5|58154-61858|-|JCM21531_RS03595|non-ribosomal_peptide_synthetase|WP_038287436.1	23.8	520	349	16	109	618	200	682	5.5e-26	123.6
input|c1|3745-5686|-|ctg27_5|	NZ_BDCB01000049|c27|156744-158225|+|NS5_RS28195|long-chain_fatty_acid--CoA_ligase|WP_063056708.1	25.6	504	324	14	116	614	29	486	5.5e-26	123.6
input|c1|3745-5686|-|ctg27_5|	NZ_CP007155|c13|3817309-3818877|-|KALB_RS17090|2-aminobenzoate-CoA_ligase|WP_025356935.1	29.6	375	221	14	253	615	175	518	5.5e-26	123.6
input|c1|3745-5686|-|ctg27_5|	NZ_CP009164|c15|1749274-1751133|+|X996_RS06995|fatty_acid--CoA_ligase|WP_038761960.1	25.0	524	336	20	113	618	126	610	5.5e-26	123.6
input|c1|3745-5686|-|ctg27_5|	NZ_CP010014|c5|1701726-1703375|-|QF06_RS08200|AMP-binding_protein|WP_041850776.1	25.9	540	347	20	115	628	35	547	5.5e-26	123.6
input|c1|3745-5686|-|ctg27_5|	NZ_CP010849|c3|521632-523143|-|TU94_RS02270|AMP-dependent_synthetase|WP_044378722.1	24.4	512	339	18	116	621	31	500	5.5e-26	123.6
input|c1|3745-5686|-|ctg27_5|	NZ_CP013405|c15|1129539-1131194|-|WJ23_RS21690|2-aminobenzoate-CoA_ligase|WP_069250186.1	25.6	527	316	22	114	617	60	533	5.5e-26	123.6
input|c1|3745-5686|-|ctg27_5|	NZ_CP022434|c11|3714576-3716105|-|CGQ36_RS15615|acyl-CoA_synthetase|WP_094803317.1	26.2	550	342	23	80	615	6	505	5.5e-26	123.6
input|c1|3745-5686|-|ctg27_5|	NZ_FMCC01000090|c25|21257-22951|+|GA0115244_RS11760|AMP-dependent_synthetase|WP_093751798.1	23.9	518	352	15	108	617	63	546	5.5e-26	123.6
input|c1|3745-5686|-|ctg27_5|	NZ_FMYR01000004|c14|340392-341900|+|SAMN04487747_RS08110|acyl-CoA_synthetase|WP_093528232.1	24.1	556	343	21	77	615	2	495	5.5e-26	123.6
input|c1|3745-5686|-|ctg27_5|	NZ_FRBI01000012|c7|186940-188586|-|BUE44_RS19690|AMP-binding_protein|WP_073500262.1	25.5	525	341	19	111	618	43	534	5.5e-26	123.6
input|c1|3745-5686|-|ctg27_5|	NZ_FRFD01000003|c4|702427-715554|+|BUF11_RS03070|hypothetical_protein|WP_084558416.1	24.1	526	329	17	102	609	935	1408	5.5e-26	123.6
input|c1|3745-5686|-|ctg27_5|	NZ_FUWJ01000011|c9|26279-27814|+|B5D62_RS26455|hypothetical_protein|WP_085937067.1	25.6	520	334	20	112	618	24	503	5.5e-26	123.6
input|c1|3745-5686|-|ctg27_5|	NZ_JNYJ01000003|c5|215414-216904|-|OP18_RS04685|fatty_acid--CoA_ligase|WP_033357436.1	26.2	512	314	19	116	615	34	493	5.5e-26	123.6
input|c1|3745-5686|-|ctg27_5|	NZ_JTJG01000001|c3|309063-310703|+|QQ42_RS01845|AMP-binding_protein|WP_047474716.1	26.1	518	342	18	115	611	35	532	5.5e-26	123.6
input|c1|3745-5686|-|ctg27_5|	NZ_JYBG01000042|c8|521724-523583|-|SY87_RS28725|fatty_acid--CoA_ligase|WP_038762938.1	25.0	524	336	20	113	618	126	610	5.5e-26	123.6
input|c1|3745-5686|-|ctg27_5|	NZ_JZXP01000028|c7|311412-313271|-|VP95_RS19015|fatty_acid--CoA_ligase|WP_038762938.1	25.0	524	336	20	113	618	126	610	5.5e-26	123.6
input|c1|3745-5686|-|ctg27_5|	NZ_KE383837|c1|21562-33477|-|H580_RS0114510|non-ribosomal_peptide_synthetase|WP_028595417.1	24.5	563	349	20	94	634	1361	1869	5.5e-26	123.6
input|c1|3745-5686|-|ctg27_5|	NZ_LDCP01000002|c2|483124-484839|-|AB731_RS08735|long-chain_fatty_acid--CoA_ligase|WP_082126422.1	24.2	521	362	13	113	616	50	554	5.5e-26	123.6
input|c1|3745-5686|-|ctg27_5|	NZ_LN831790|c27|7149314-7150975|+|BN2145_RS32400|acyl-CoA_synthetase|WP_029384446.1	24.1	518	348	14	116	615	54	544	5.5e-26	123.6
input|c1|3745-5686|-|ctg27_5|	NZ_LOCL01000028|c8|26823-28499|-|AT728_RS06505|long-chain_fatty_acid--CoA_ligase|WP_058846594.1	24.5	526	333	17	116	615	34	521	5.5e-26	123.6
input|c1|3745-5686|-|ctg27_5|	NZ_LOTM01000017|c1|27259-28914|+|WI37_RS04345|2-aminobenzoate-CoA_ligase|WP_059662354.1	24.5	522	324	20	114	615	60	531	5.5e-26	123.6
input|c1|3745-5686|-|ctg27_5|	NZ_LOTT01000096|c12|53284-54939|-|WI43_RS29045|2-aminobenzoate-CoA_ligase|WP_059662354.1	24.5	522	324	20	114	615	60	531	5.5e-26	123.6
input|c1|3745-5686|-|ctg27_5|	NZ_LOUY01000090|c14|46136-47791|-|WI72_RS28230|2-aminobenzoate-CoA_ligase|WP_059613676.1	24.5	522	324	20	114	615	60	531	5.5e-26	123.6
input|c1|3745-5686|-|ctg27_5|	NZ_LOVB01000095|c14|214551-216206|+|WI74_RS23880|2-aminobenzoate-CoA_ligase|WP_059592118.1	24.7	522	323	21	114	615	60	531	5.5e-26	123.6
input|c1|3745-5686|-|ctg27_5|	NZ_LOVL01000039|c10|41969-43624|-|WI84_RS14155|2-aminobenzoate-CoA_ligase|WP_059850444.1	24.9	522	322	21	114	615	60	531	5.5e-26	123.6
input|c1|3745-5686|-|ctg27_5|	NZ_LPAE01000043|c5|49871-51526|-|WJ69_RS05945|2-aminobenzoate-CoA_ligase|WP_059946709.1	24.5	522	324	20	114	615	60	531	5.5e-26	123.6
input|c1|3745-5686|-|ctg27_5|	NZ_LPAK01000085|c15|40161-41816|-|WJ75_RS27145|2-aminobenzoate-CoA_ligase|WP_059958677.1	24.5	522	324	20	114	615	60	531	5.5e-26	123.6
input|c1|3745-5686|-|ctg27_5|	NZ_LPAL01000058|c10|18922-20577|+|WJ76_RS12280|2-aminobenzoate-CoA_ligase|WP_059853185.1	24.3	522	325	20	114	615	60	531	5.5e-26	123.6
input|c1|3745-5686|-|ctg27_5|	NZ_LPBG01000109|c12|42222-43877|-|WJ93_RS27970|2-aminobenzoate-CoA_ligase|WP_059794611.1	24.9	522	322	21	114	615	60	531	5.5e-26	123.6
input|c1|3745-5686|-|ctg27_5|	NZ_LPBH01000056|c9|22681-24336|+|WJ94_RS17835|2-aminobenzoate-CoA_ligase|WP_059912665.1	24.5	522	324	20	114	615	60	531	5.5e-26	123.6
input|c1|3745-5686|-|ctg27_5|	NZ_LPCC01000031|c7|34794-36449|+|WK12_RS08060|2-aminobenzoate-CoA_ligase|WP_059794611.1	24.9	522	322	21	114	615	60	531	5.5e-26	123.6
input|c1|3745-5686|-|ctg27_5|	NZ_LPEN01000035|c7|31785-33440|+|WK79_RS07170|2-aminobenzoate-CoA_ligase|WP_060104458.1	24.5	522	324	20	114	615	60	531	5.5e-26	123.6
input|c1|3745-5686|-|ctg27_5|	NZ_LPFE01000063|c12|40396-42066|-|WK95_RS23885|2-aminobenzoate-CoA_ligase|WP_060168070.1	25.0	528	314	22	114	615	60	531	5.5e-26	123.6
input|c1|3745-5686|-|ctg27_5|	NZ_LPFI01000074|c15|22687-24342|+|WK98_RS27625|2-aminobenzoate-CoA_ligase|WP_059794611.1	24.9	522	322	21	114	615	60	531	5.5e-26	123.6
input|c1|3745-5686|-|ctg27_5|	NZ_LPHE01000022|c1|31781-33436|+|WL30_RS03155|2-aminobenzoate-CoA_ligase|WP_060198275.1	24.3	522	325	20	114	615	60	531	5.5e-26	123.6
input|c1|3745-5686|-|ctg27_5|	NZ_LPJM01000042|c9|44305-45960|-|WL81_RS12765|2-aminobenzoate-CoA_ligase|WP_060264847.1	25.0	541	331	22	114	634	60	545	5.5e-26	123.6
input|c1|3745-5686|-|ctg27_5|	NZ_LPLO01000088|c15|31568-33223|+|WM13_RS28765|2-aminobenzoate-CoA_ligase|WP_060248000.1	24.9	522	322	21	114	615	60	531	5.5e-26	123.6
input|c1|3745-5686|-|ctg27_5|	NZ_LWVC01000131|c20|77975-79834|+|AQ721_RS23505|fatty_acid--CoA_ligase|WP_038762938.1	25.0	524	336	20	113	618	126	610	5.5e-26	123.6
input|c1|3745-5686|-|ctg27_5|	NZ_LWWP01000027|c5|78088-79947|+|AQ760_RS03475|fatty_acid--CoA_ligase|WP_076884759.1	24.8	524	337	19	113	618	126	610	5.5e-26	123.6
input|c1|3745-5686|-|ctg27_5|	NZ_LZLU01000067|c7|10001-11680|+|A5659_RS06635|acyl-CoA_synthetase|WP_067179951.1	24.4	517	330	16	115	615	83	554	5.5e-26	123.6
input|c1|3745-5686|-|ctg27_5|	NZ_LZYZ01000002|c3|212820-215780|+|CLOSAC_RS06225|hypothetical_protein|WP_077864658.1	24.0	529	346	15	113	632	32	513	5.5e-26	123.6
input|c1|3745-5686|-|ctg27_5|	NZ_MQUS01000035|c39|62953-64554|-|AV521_RS39165|long-chain_fatty_acid--CoA_ligase|WP_076095764.1	24.2	550	325	19	101	615	26	518	5.5e-26	123.6
input|c1|3745-5686|-|ctg27_5|	NC_016111|c6|984149-985822|-|SCAT_RS12275|acyl-CoA_synthetase|WP_014141668.1	25.4	528	344	19	116	620	52	552	7.1e-26	123.2
input|c1|3745-5686|-|ctg27_5|	NC_020126|c20|6903465-6905039|+|MYSTI_RS26460|amino_acid_adenyltransferase|WP_015350871.1	24.4	505	349	14	116	608	27	510	7.1e-26	123.2
input|c1|3745-5686|-|ctg27_5|	NZ_AUGQ01000001|c1|369018-370610|-|G510_RS0101850|2,3-dihydroxybenzoate-AMP_ligase|WP_029152202.1	24.1	518	327	20	114	612	57	527	7.1e-26	123.2
input|c1|3745-5686|-|ctg27_5|	NZ_AWTB01000068|c11|26363-27967|+|BMSG_RS0114180|long-chain-fatty-acid--CoA_ligase|WP_024499231.1	24.8	529	360	16	100	624	37	531	7.1e-26	123.2
input|c1|3745-5686|-|ctg27_5|	NZ_AZVE01000009|c16|199519-201027|+|K379_RS0118430|acyl-CoA_synthetase|WP_028441957.1	24.1	556	343	21	77	615	2	495	7.1e-26	123.2
input|c1|3745-5686|-|ctg27_5|	NZ_BAGM01000020|c26|31582-38928|+|ON37_RS03735|non-ribosomal_peptide_synthetase|WP_040716688.1	27.6	525	330	17	107	622	44	527	7.1e-26	123.2
input|c1|3745-5686|-|ctg27_5|	NZ_BBNN01000050|c11|16734-18350|-|TU30_RS29815|fatty_acid--CoA_ligase|WP_042176009.1	24.1	582	349	23	65	615	3	522	7.1e-26	123.2
input|c1|3745-5686|-|ctg27_5|	NZ_BBON01000020|c2|78161-79828|+|A3769_RS00885|2-aminobenzoate-CoA_ligase|WP_064455311.1	26.1	513	328	16	113	615	69	540	7.1e-26	123.2
input|c1|3745-5686|-|ctg27_5|	NZ_BDBC01000035|c22|17058-18587|-|NB3_RS20780|AMP-dependent_synthetase|WP_067805974.1	25.9	517	332	16	102	614	20	489	7.1e-26	123.2
input|c1|3745-5686|-|ctg27_5|	NZ_BDBG01000004|c7|326167-327648|-|NC5_RS08565|long-chain_fatty_acid--CoA_ligase|WP_063003936.1	25.8	504	323	14	116	614	29	486	7.1e-26	123.2
input|c1|3745-5686|-|ctg27_5|	NZ_BDDH01000005|c10|242415-246245|+|A7P71_RS16680|non-ribosomal_peptide_synthetase|WP_063638721.1	23.1	553	357	17	88	625	466	965	7.1e-26	123.2
input|c1|3745-5686|-|ctg27_5|	NZ_BDFB01000004|c4|727612-730890|-|BGP74_RS03285|tyrocidine_non-ribosomal_peptide_synthetase_TycA|WP_069845049.1	24.6	605	351	25	60	636	5	532	7.1e-26	123.2
input|c1|3745-5686|-|ctg27_5|	NZ_BDGW01000044|c23|2180-3868|-|BJI52_RS19220|AMP-dependent_synthetase|WP_069885402.1	26.6	526	339	20	102	617	59	547	7.1e-26	123.2
input|c1|3745-5686|-|ctg27_5|	NZ_CP009732|c12|1317055-1318914|+|NW93_RS26330|fatty_acid_biosynthesis_CoA_ligase|WP_004187695.1	25.2	524	335	20	113	618	126	610	7.1e-26	123.2
input|c1|3745-5686|-|ctg27_5|	NZ_CP011505|c13|252287-253942|-|ABD05_RS31310|2-aminobenzoate-CoA_ligase|WP_047904061.1	25.7	533	308	23	114	617	60	533	7.1e-26	123.2
input|c1|3745-5686|-|ctg27_5|	NZ_CP013418|c15|1716797-1718656|+|WS78_RS28740|fatty_acid--CoA_ligase|WP_059580254.1	25.0	517	333	20	113	612	126	604	7.1e-26	123.2
input|c1|3745-5686|-|ctg27_5|	NZ_CP016594|c7|2935136-2936746|+|BCM27_RS13195|long-chain-fatty-acid--CoA_ligase|WP_004018559.1	23.9	532	342	16	113	624	45	533	7.1e-26	123.2
input|c1|3745-5686|-|ctg27_5|	NZ_CP017839|c28|8055146-8057626|-|NS506_RS40270|non-ribosomal_peptide_synthetase|NS506_RS40270	26.7	524	322	17	107	614	44	521	7.1e-26	123.2
input|c1|3745-5686|-|ctg27_5|	NZ_CP023405|c6|2778323-2779927|+|CNO18_RS12835|long-chain-fatty-acid--CoA_ligase|WP_024499231.1	24.8	529	360	16	100	624	37	531	7.1e-26	123.2
input|c1|3745-5686|-|ctg27_5|	NZ_DF968359|c19|26518-28182|-|AOQ53_RS28325|acyl-CoA_synthetase|WP_059421536.1	25.5	541	326	21	116	620	54	553	7.1e-26	123.2
input|c1|3745-5686|-|ctg27_5|	NZ_JMFD01000013|c12|922967-924613|+|BH89_RS0113665|(2,3-dihydroxybenzoyl)adenylate_synthase|WP_032403528.1	25.5	576	365	20	59	612	14	547	7.1e-26	123.2
input|c1|3745-5686|-|ctg27_5|	NZ_JOCG01000019|c18|45565-47133|+|IH30_RS0122370|benzoate-CoA_ligase_family_protein|WP_031019669.1	25.6	512	333	19	116	616	34	508	7.1e-26	123.2
input|c1|3745-5686|-|ctg27_5|	NZ_JQHU01000025|c4|38701-40560|-|Y026_RS05165|fatty_acid--CoA_ligase|WP_043293477.1	24.8	524	337	19	113	618	126	610	7.1e-26	123.2
input|c1|3745-5686|-|ctg27_5|	NZ_JQNA01000002|c13|5924799-5926397|-|FA94_RS34345|acyl-CoA_synthetase|WP_035560237.1	25.0	520	332	17	116	615	33	514	7.1e-26	123.2
input|c1|3745-5686|-|ctg27_5|	NZ_KN150941|c11|1855816-1857675|+|DP56_RS07525|fatty_acid--CoA_ligase|WP_038756289.1	24.6	524	338	19	113	618	126	610	7.1e-26	123.2
input|c1|3745-5686|-|ctg27_5|	NZ_KQ948852|c8|127244-128740|-|AQJ66_RS04820|acyl-CoA_synthetase|WP_061917063.1	23.8	554	341	17	79	615	4	493	7.1e-26	123.2
input|c1|3745-5686|-|ctg27_5|	NZ_LK022848|c12|2290656-2302775|-|SIRAN_RS48730|D-alanine--poly(phosphoribitol)_ligase_subunit_DltA|WP_078956504.1	24.9	511	319	16	113	616	2857	3309	7.1e-26	123.2
input|c1|3745-5686|-|ctg27_5|	NZ_LNQO01000003|c4|292546-294156|+|AS181_RS05160|long-chain-fatty-acid--CoA_ligase|WP_058250597.1	24.7	534	335	17	113	624	45	533	7.1e-26	123.2
input|c1|3745-5686|-|ctg27_5|	NZ_LPAB01000055|c7|37947-39602|+|WJ67_RS17330|2-aminobenzoate-CoA_ligase|WP_060018701.1	24.7	522	323	21	114	615	60	531	7.1e-26	123.2
input|c1|3745-5686|-|ctg27_5|	NZ_LPBY01000042|c8|22714-24369|+|WK08_RS18035|2-aminobenzoate-CoA_ligase|WP_060029532.1	24.5	522	324	21	114	615	60	531	7.1e-26	123.2
input|c1|3745-5686|-|ctg27_5|	NZ_LPCA01000035|c10|36454-38109|+|WK10_RS12720|2-aminobenzoate-CoA_ligase|WP_060020642.1	24.5	522	324	20	114	615	60	531	7.1e-26	123.2
input|c1|3745-5686|-|ctg27_5|	NZ_LPEA01000060|c8|18602-20257|+|WK65_RS13645|2-aminobenzoate-CoA_ligase|WP_060053780.1	25.0	541	331	22	114	634	60	545	7.1e-26	123.2
input|c1|3745-5686|-|ctg27_5|	NZ_LPED01000099|c16|31761-33416|+|WK69_RS26470|2-aminobenzoate-CoA_ligase|WP_059866715.1	24.5	522	324	20	114	615	60	531	7.1e-26	123.2
input|c1|3745-5686|-|ctg27_5|	NZ_LPEI01000102|c17|44412-46067|-|WK74_RS30950|2-aminobenzoate-CoA_ligase|WP_060035653.1	24.9	522	322	21	114	615	60	531	7.1e-26	123.2
input|c1|3745-5686|-|ctg27_5|	NZ_LPEJ01000010|c2|2208-3863|+|WK75_RS00585|2-aminobenzoate-CoA_ligase|WP_060079108.1	24.3	522	325	20	114	615	60	531	7.1e-26	123.2
input|c1|3745-5686|-|ctg27_5|	NZ_LPHZ01000036|c5|31752-33407|+|WL51_RS09050|2-aminobenzoate-CoA_ligase|WP_060292826.1	25.4	524	317	22	114	615	60	531	7.1e-26	123.2
input|c1|3745-5686|-|ctg27_5|	NZ_LPIW01000057|c14|25809-27464|+|WL72_RS26675|2-aminobenzoate-CoA_ligase|WP_060302163.1	24.9	522	322	21	114	615	60	531	7.1e-26	123.2
input|c1|3745-5686|-|ctg27_5|	NZ_LPJB01000108|c12|36201-37856|+|WL75_RS24150|2-aminobenzoate-CoA_ligase|WP_060137808.1	24.3	522	325	20	114	615	60	531	7.1e-26	123.2
input|c1|3745-5686|-|ctg27_5|	NZ_LPMA01000013|c2|25763-27418|+|WM21_RS03470|2-aminobenzoate-CoA_ligase|WP_060302163.1	24.9	522	322	21	114	615	60	531	7.1e-26	123.2
input|c1|3745-5686|-|ctg27_5|	NZ_LXBY01000121|c23|52731-54590|+|AQ905_RS28430|fatty_acid--CoA_ligase|WP_076894978.1	25.2	524	335	20	113	618	126	610	7.1e-26	123.2
input|c1|3745-5686|-|ctg27_5|	NZ_MEBL01000053|c13|23436-25091|+|BGV59_RS20195|2-aminobenzoate-CoA_ligase|WP_071761976.1	24.9	522	322	21	114	615	60	531	7.1e-26	123.2
input|c1|3745-5686|-|ctg27_5|	NZ_MEIA01000005|c5|14898-16505|-|BG844_RS00865|fatty_acid--CoA_ligase|WP_071802763.1	26.2	523	324	22	113	615	43	523	7.1e-26	123.2
input|c1|3745-5686|-|ctg27_5|	NZ_MPLE01000004|c14|400389-401891|+|BOQ63_RS09570|long-chain_fatty_acid--CoA_ligase|WP_072654037.1	23.9	503	340	14	116	614	28	491	7.1e-26	123.2
input|c1|3745-5686|-|ctg27_5|	NC_004547|c3|680119-681681|-|ECA_RS03035|long-chain_fatty_acid--CoA_ligase|WP_011092228.1	23.5	503	342	13	124	618	36	503	9.3e-26	122.9
input|c1|3745-5686|-|ctg27_5|	NZ_ALIV01000029|c6|787372-788934|-|KCQ_RS12760|long-chain_fatty_acid--CoA_ligase|WP_011092228.1	23.5	503	342	13	124	618	36	503	9.3e-26	122.9
input|c1|3745-5686|-|ctg27_5|	NZ_BBZJ01000044|c29|27145-39696|-|ASC56_RS36030|KR_domain-containing_protein|WP_079102958.1	25.6	528	348	14	113	634	40	528	9.3e-26	122.9
input|c1|3745-5686|-|ctg27_5|	NZ_CM000961|c2|1007856-1009640|+|HMPREF0291_RS04705|long-chain_fatty_acid--CoA_ligase|WP_005288735.1	24.3	547	369	17	100	625	72	594	9.3e-26	122.9
input|c1|3745-5686|-|ctg27_5|	NZ_CP007744|c3|1069101-1070663|-|EV46_RS04805|long-chain_fatty_acid--CoA_ligase|WP_011092228.1	23.5	503	342	13	124	618	36	503	9.3e-26	122.9
input|c1|3745-5686|-|ctg27_5|	NZ_CP009163|c13|1058725-1060584|+|X993_RS22110|fatty_acid--CoA_ligase|WP_038765027.1	25.0	524	336	20	113	618	126	610	9.3e-26	122.9
input|c1|3745-5686|-|ctg27_5|	NZ_CP014840|c10|3612726-3616556|-|A1D11_RS17785|non-ribosomal_peptide_synthetase|WP_004430165.1	23.0	553	358	17	88	625	466	965	9.3e-26	122.9
input|c1|3745-5686|-|ctg27_5|	NZ_CP017234|c3|1798024-1807308|+|FORC48_RS09595|non-ribosomal_peptide_synthetase|WP_076876293.1	24.1	511	320	15	113	614	1331	1782	9.3e-26	122.9
input|c1|3745-5686|-|ctg27_5|	NZ_CP023666|c2|172519-174156|+|CP942_RS00860|AMP-binding_protein|WP_105978815.1	25.9	518	343	18	115	611	35	532	9.3e-26	122.9
input|c1|3745-5686|-|ctg27_5|	NZ_CP024956|c3|675487-677049|-|CVS35_RS03130|long-chain_fatty_acid--CoA_ligase|WP_011092228.1	23.5	503	342	13	124	618	36	503	9.3e-26	122.9
input|c1|3745-5686|-|ctg27_5|	NZ_CVPB01000001|c7|1275692-1277317|-|BN1555_RS05665|AMP-binding_protein|WP_093798359.1	25.0	535	323	18	115	618	52	539	9.3e-26	122.9
input|c1|3745-5686|-|ctg27_5|	NZ_CWJC01000011|c11|77967-79826|+|AFJ43_RS16915|fatty_acid--CoA_ligase|WP_038732702.1	25.0	524	336	20	113	618	126	610	9.3e-26	122.9
input|c1|3745-5686|-|ctg27_5|	NZ_FKBS01000012|c2|132326-133834|+|A7W11_RS05630|ATP-dependent_acyl-CoA_ligase|WP_066409836.1	26.0	519	319	20	115	619	26	493	9.3e-26	122.9
input|c1|3745-5686|-|ctg27_5|	NZ_FNNT01000001|c6|1173533-1177255|-|BLW49_RS05635|thioester_reductase|WP_090723858.1	25.0	528	337	18	116	625	259	745	9.3e-26	122.9
input|c1|3745-5686|-|ctg27_5|	NZ_FOLM01000007|c19|56886-58526|-|BM242_RS14105|acyl-CoA_ligase_(AMP-forming),_exosortase_A_system-associated|WP_093839172.1	25.8	516	333	14	112	611	27	508	9.3e-26	122.9
input|c1|3745-5686|-|ctg27_5|	NZ_JQDJ01000071|c11|8060-9919|-|X949_RS12735|fatty_acid--CoA_ligase|WP_038765027.1	25.0	524	336	20	113	618	126	610	9.3e-26	122.9
input|c1|3745-5686|-|ctg27_5|	NZ_JQGX01000063|c11|24968-26827|-|Y024_RS11685|fatty_acid--CoA_ligase|WP_038726695.1	24.8	524	337	19	113	618	126	610	9.3e-26	122.9
input|c1|3745-5686|-|ctg27_5|	NZ_JQGZ01000025|c2|36877-38736|-|X990_RS04915|fatty_acid--CoA_ligase|WP_038765027.1	25.0	524	336	20	113	618	126	610	9.3e-26	122.9
input|c1|3745-5686|-|ctg27_5|	NZ_JQHO01000004|c6|384331-385893|-|KP24_RS12590|long-chain_fatty_acid--CoA_ligase|WP_011092228.1	23.5	503	342	13	124	618	36	503	9.3e-26	122.9
input|c1|3745-5686|-|ctg27_5|	NZ_JQHT01000069|c6|77890-79749|+|Y025_RS07865|fatty_acid--CoA_ligase|WP_038732702.1	25.0	524	336	20	113	618	126	610	9.3e-26	122.9
input|c1|3745-5686|-|ctg27_5|	NZ_KB892003|c2|20720-22219|+|B082_RS0105045|acyl-CoA_synthetase|WP_018550712.1	24.3	563	331	20	78	615	3	495	9.3e-26	122.9
input|c1|3745-5686|-|ctg27_5|	NZ_KB933471|c7|3464527-3466089|+|H352_RS20015|long-chain_fatty_acid--CoA_ligase|WP_011092228.1	23.5	503	342	13	124	618	36	503	9.3e-26	122.9
input|c1|3745-5686|-|ctg27_5|	NZ_KI518652|c10|12171-19319|-|M657_RS0120915|non-ribosomal_peptide_synthetase|WP_026683089.1	24.3	527	335	17	113	625	484	960	9.3e-26	122.9
input|c1|3745-5686|-|ctg27_5|	NZ_KN150938|c19|1612173-1614032|-|DO63_RS24680|fatty_acid--CoA_ligase|WP_038726695.1	24.8	524	337	19	113	618	126	610	9.3e-26	122.9
input|c1|3745-5686|-|ctg27_5|	NZ_KN323003|c20|2726669-2728528|-|X891_RS29185|fatty_acid--CoA_ligase|WP_038726695.1	24.8	524	337	19	113	618	126	610	9.3e-26	122.9
input|c1|3745-5686|-|ctg27_5|	NZ_KN323021|c16|1923886-1925745|+|X890_RS25805|fatty_acid--CoA_ligase|WP_041197431.1	25.0	524	336	20	113	618	126	610	9.3e-26	122.9
input|c1|3745-5686|-|ctg27_5|	NZ_KN323030|c8|1748723-1750582|-|X985_RS07345|fatty_acid--CoA_ligase|WP_041196535.1	25.0	524	336	20	113	618	126	610	9.3e-26	122.9
input|c1|3745-5686|-|ctg27_5|	NZ_KN323035|c7|2467040-2468899|+|X887_RS10830|fatty_acid--CoA_ligase|WP_038765027.1	25.0	524	336	20	113	618	126	610	9.3e-26	122.9
input|c1|3745-5686|-|ctg27_5|	NZ_KN323057|c7|1388967-1390826|-|Y045_RS05515|fatty_acid--CoA_ligase|WP_038742451.1	25.0	524	336	20	113	618	126	610	9.3e-26	122.9
input|c1|3745-5686|-|ctg27_5|	NZ_KQ948146|c8|872821-874326|-|AQI94_RS16050|AMP-dependent_synthetase|WP_031046384.1	24.6	513	335	17	114	618	29	497	9.3e-26	122.9
input|c1|3745-5686|-|ctg27_5|	NZ_LN831790|c23|5400789-5402465|+|BN2145_RS24595|AMP-dependent_synthetase|WP_047122028.1	25.6	527	341	18	102	617	57	543	9.3e-26	122.9
input|c1|3745-5686|-|ctg27_5|	NZ_LOVE01000027|c4|22689-24344|+|WI77_RS05895|2-aminobenzoate-CoA_ligase|WP_059660174.1	24.7	522	323	21	114	615	60	531	9.3e-26	122.9
input|c1|3745-5686|-|ctg27_5|	NZ_LOVG01000099|c14|34808-36463|+|WI79_RS23015|2-aminobenzoate-CoA_ligase|WP_059482713.1	24.9	522	322	21	114	615	60	531	9.3e-26	122.9
input|c1|3745-5686|-|ctg27_5|	NZ_LOVN01000020|c4|42245-43900|-|WI85_RS06130|2-aminobenzoate-CoA_ligase|WP_059632544.1	24.7	522	323	21	114	615	60	531	9.3e-26	122.9
input|c1|3745-5686|-|ctg27_5|	NZ_LOVO01000074|c6|41924-43579|-|WI86_RS12075|2-aminobenzoate-CoA_ligase|WP_059839371.1	24.7	522	323	21	114	615	60	531	9.3e-26	122.9
input|c1|3745-5686|-|ctg27_5|	NZ_LOVR01000027|c5|22718-24373|+|WI89_RS09590|2-aminobenzoate-CoA_ligase|WP_059733757.1	24.7	522	323	21	114	615	60	531	9.3e-26	122.9
input|c1|3745-5686|-|ctg27_5|	NZ_LOXJ01000038|c10|22724-24379|+|WJ31_RS14995|2-aminobenzoate-CoA_ligase|WP_059655469.1	24.9	522	322	21	114	615	60	531	9.3e-26	122.9
input|c1|3745-5686|-|ctg27_5|	NZ_LOZW01000131|c10|34784-36439|+|WJ64_RS22895|2-aminobenzoate-CoA_ligase|WP_059882040.1	24.8	521	322	21	115	615	61	531	9.3e-26	122.9
input|c1|3745-5686|-|ctg27_5|	NZ_LPCF01000070|c16|22712-24367|+|WK15_RS21375|2-aminobenzoate-CoA_ligase|WP_059938429.1	24.7	522	323	21	114	615	60	531	9.3e-26	122.9
input|c1|3745-5686|-|ctg27_5|	NZ_LPCI01000024|c4|18053-19708|+|WK18_RS06445|2-aminobenzoate-CoA_ligase|WP_060025345.1	25.3	541	329	23	114	634	60	545	9.3e-26	122.9
input|c1|3745-5686|-|ctg27_5|	NZ_LPEG01000089|c12|22736-24391|+|WK72_RS21635|2-aminobenzoate-CoA_ligase|WP_059660174.1	24.7	522	323	21	114	615	60	531	9.3e-26	122.9
input|c1|3745-5686|-|ctg27_5|	NZ_LPEH01000044|c9|18033-19688|+|WK73_RS15415|2-aminobenzoate-CoA_ligase|WP_060037718.1	24.9	522	322	21	114	615	60	531	9.3e-26	122.9
input|c1|3745-5686|-|ctg27_5|	NZ_LPEP01000064|c12|50136-51791|+|WK81_RS24425|2-aminobenzoate-CoA_ligase|WP_060092767.1	24.1	522	326	20	114	615	60	531	9.3e-26	122.9
input|c1|3745-5686|-|ctg27_5|	NZ_LPFD01000003|c1|21564-23219|+|WK94_RS00195|2-aminobenzoate-CoA_ligase|WP_060012544.1	24.9	522	322	21	114	615	60	531	9.3e-26	122.9
input|c1|3745-5686|-|ctg27_5|	NZ_LPFO01000026|c6|36349-38004|+|WL02_RS06005|2-aminobenzoate-CoA_ligase|WP_060117978.1	24.3	522	325	20	114	615	60	531	9.3e-26	122.9
input|c1|3745-5686|-|ctg27_5|	NZ_LPFP01000028|c11|18037-19692|+|WL03_RS09915|2-aminobenzoate-CoA_ligase|WP_059660174.1	24.7	522	323	21	114	615	60	531	9.3e-26	122.9
input|c1|3745-5686|-|ctg27_5|	NZ_LPHC01000090|c13|77835-79730|-|WL28_RS26205|fatty_acid--CoA_ligase|WP_060143382.1	25.4	563	363	21	68	612	85	608	9.3e-26	122.9
input|c1|3745-5686|-|ctg27_5|	NZ_LPHD01000222|c16|22698-24353|+|WL29_RS34925|2-aminobenzoate-CoA_ligase|WP_059655469.1	24.9	522	322	21	114	615	60	531	9.3e-26	122.9
input|c1|3745-5686|-|ctg27_5|	NZ_LPIQ01000121|c15|36231-37886|+|WL66_RS31740|2-aminobenzoate-CoA_ligase|WP_060228678.1	24.3	522	325	20	114	615	60	531	9.3e-26	122.9
input|c1|3745-5686|-|ctg27_5|	NZ_LPJJ01000023|c5|25668-27323|+|WL79_RS06710|2-aminobenzoate-CoA_ligase|WP_060301135.1	25.7	530	308	23	114	615	60	531	9.3e-26	122.9
input|c1|3745-5686|-|ctg27_5|	NZ_LPLS01000087|c6|22695-24350|+|WM15_RS17780|2-aminobenzoate-CoA_ligase|WP_060288309.1	24.7	522	323	21	114	615	60	531	9.3e-26	122.9
input|c1|3745-5686|-|ctg27_5|	NZ_LPLW01000058|c12|36429-38084|+|WM18_RS22020|2-aminobenzoate-CoA_ligase|WP_060345524.1	23.7	514	338	18	114	615	60	531	9.3e-26	122.9
input|c1|3745-5686|-|ctg27_5|	NZ_LPMZ01000129|c13|19960-21615|-|WM31_RS27925|2-aminobenzoate-CoA_ligase|WP_060379551.1	24.7	522	323	21	114	615	60	531	9.3e-26	122.9
input|c1|3745-5686|-|ctg27_5|	NZ_LXCG01000119|c26|39810-41669|-|AQ913_RS37360|fatty_acid--CoA_ligase|WP_038765027.1	25.0	524	336	20	113	618	126	610	9.3e-26	122.9
input|c1|3745-5686|-|ctg27_5|	NZ_MEAY01000014|c10|84477-86132|-|BGV70_RS14285|2-aminobenzoate-CoA_ligase|WP_059743213.1	24.7	522	323	21	114	615	60	531	9.3e-26	122.9
input|c1|3745-5686|-|ctg27_5|	NZ_MEBD01000046|c7|129168-130823|+|BGV50_RS07255|2-aminobenzoate-CoA_ligase|WP_071755540.1	24.7	522	323	21	114	615	60	531	9.3e-26	122.9
input|c1|3745-5686|-|ctg27_5|	NZ_MEBH01000016|c5|22817-24472|+|BGV54_RS14880|2-aminobenzoate-CoA_ligase|WP_071749163.1	24.7	522	323	21	114	615	60	531	9.3e-26	122.9
input|c1|3745-5686|-|ctg27_5|	NZ_MLKE01000060|c6|43878-53162|+|BKL48_RS17545|non-ribosomal_peptide_synthetase|WP_076876293.1	24.1	511	320	15	113	614	1331	1782	9.3e-26	122.9
input|c1|3745-5686|-|ctg27_5|	NZ_MRBL01000016|c4|3028-4665|-|BTA31_RS12865|AMP-binding_protein|WP_076792178.1	25.5	517	346	17	115	611	35	532	9.3e-26	122.9
input|c1|3745-5686|-|ctg27_5|	NC_009921|c25|7016513-7018210|-|FRANEAN1_RS28570|long-chain-fatty-acid--CoA_ligase|WP_020463228.1	25.3	572	341	21	70	615	24	535	1.2e-25	122.5
input|c1|3745-5686|-|ctg27_5|	NC_016887|c3|802137-809510|+|NOCYR_RS03820|non-ribosomal_peptide_synthetase|WP_014349038.1	26.8	526	323	16	107	614	44	525	1.2e-25	122.5
input|c1|3745-5686|-|ctg27_5|	NZ_AJHL01000011|c5|67925-69574|-|RFWG1A3_RS09385|AMP-binding_protein|WP_044428347.1	25.4	540	350	19	115	628	35	547	1.2e-25	122.5
input|c1|3745-5686|-|ctg27_5|	NZ_ATAY01000098|c13|107225-108991|-|L323_RS39825|hypothetical_protein|WP_020817272.1	22.7	528	349	13	100	615	20	500	1.2e-25	122.5
input|c1|3745-5686|-|ctg27_5|	NZ_AZVZ01000004|c13|46049-50995|+|B172_RS0105100|non-ribosomal_peptide_synthetase|WP_027657629.1	25.9	521	335	15	116	628	39	516	1.2e-25	122.5
input|c1|3745-5686|-|ctg27_5|	NZ_AZWN01000004|c10|46080-51026|+|B119_RS0101750|non-ribosomal_peptide_synthetase|WP_027657629.1	25.9	521	335	15	116	628	39	516	1.2e-25	122.5
input|c1|3745-5686|-|ctg27_5|	NZ_BAWF01000015|c25|108431-109954|-|RW1_RS13605|acyl-CoA_synthetase|WP_037230818.1	25.0	511	339	15	113	616	32	505	1.2e-25	122.5
input|c1|3745-5686|-|ctg27_5|	NZ_BBOX01000022|c1|40065-41732|+|AXW62_RS03380|2-aminobenzoate-CoA_ligase|WP_060943170.1	26.0	512	328	16	114	615	70	540	1.2e-25	122.5
input|c1|3745-5686|-|ctg27_5|	NZ_BCAN01000026|c2|251481-253148|-|AXW65_RS01065|2-aminobenzoate-CoA_ligase|WP_060949739.1	26.2	512	327	16	114	615	70	540	1.2e-25	122.5
input|c1|3745-5686|-|ctg27_5|	NZ_BDBI01000012|c8|288401-304996|-|NI2_RS12565|non-ribosomal_peptide_synthetase|WP_067489991.1	24.8	529	333	15	102	616	37	514	1.2e-25	122.5
input|c1|3745-5686|-|ctg27_5|	NZ_BDCR01000004|c3|784167-788066|-|PJIAN_RS13390|hypothetical_protein|WP_068705898.1	23.7	528	341	18	96	612	14	490	1.2e-25	122.5
input|c1|3745-5686|-|ctg27_5|	NZ_BDGW01000048|c26|15397-16896|+|BJI52_RS20240|long-chain_fatty_acid--CoA_ligase|WP_069885483.1	25.7	521	319	20	112	614	25	495	1.2e-25	122.5
input|c1|3745-5686|-|ctg27_5|	NZ_CM001904|c1|110476-112059|-|DCH516_RS00480|long-chain-fatty-acid--CoA_ligase|WP_027710594.1	23.6	508	329	15	126	615	42	508	1.2e-25	122.5
input|c1|3745-5686|-|ctg27_5|	NZ_CP009546|c15|1790826-1792685|-|BH02_RS25140|fatty_acid_biosynthesis_CoA_ligase|WP_011852660.1	24.8	524	337	19	113	618	126	610	1.2e-25	122.5
input|c1|3745-5686|-|ctg27_5|	NZ_CP009755|c3|971717-973399|-|NI26_RS04520|long-chain_fatty_acid--CoA_ligase|WP_066652982.1	25.7	580	338	23	78	615	26	554	1.2e-25	122.5
input|c1|3745-5686|-|ctg27_5|	NZ_CP011802|c7|2385971-2389801|+|D068_RS11490|non-ribosomal_peptide_synthetase|WP_010789735.1	23.1	553	357	17	88	625	466	965	1.2e-25	122.5
input|c1|3745-5686|-|ctg27_5|	NZ_CP013464|c7|44874-46529|+|WM29_RS16425|2-aminobenzoate-CoA_ligase|WP_069237391.1	25.3	522	320	21	114	615	60	531	1.2e-25	122.5
input|c1|3745-5686|-|ctg27_5|	NZ_CP016077|c4|1423476-1427726|+|UA75_RS06545|non-ribosomal_peptide_synthetase|WP_075739493.1	25.4	552	325	18	97	622	705	1195	1.2e-25	122.5
input|c1|3745-5686|-|ctg27_5|	NZ_CP017599|c35|8216542-8218140|-|BJP34_RS30075|D-alanine--poly(phosphoribitol)_ligase|WP_070395516.1	24.4	517	351	15	113	609	27	523	1.2e-25	122.5
input|c1|3745-5686|-|ctg27_5|	NZ_CP018197|c2|358652-369370|+|BSL056_RS01915|D-alanine--poly(phosphoribitol)_ligase_subunit_DltA|WP_081372048.1	24.4	603	372	19	49	621	1446	1994	1.2e-25	122.5
input|c1|3745-5686|-|ctg27_5|	NZ_FLTP01000050|c17|203466-204974|+|YUMDRAFT_RS28805|acyl-CoA_synthetase|WP_093678700.1	24.1	556	343	21	77	615	2	495	1.2e-25	122.5
input|c1|3745-5686|-|ctg27_5|	NZ_FPJO01000011|c25|95030-96622|-|BT364_RS20055|long-chain_fatty_acid--CoA_ligase|WP_072486576.1	25.6	531	319	24	109	615	40	518	1.2e-25	122.5
input|c1|3745-5686|-|ctg27_5|	NZ_JMDX01000016|c3|7113-15602|-|AZ66_RS03845|hypothetical_protein|WP_082061442.1	25.1	577	344	20	62	614	1151	1663	1.2e-25	122.5
input|c1|3745-5686|-|ctg27_5|	NZ_JWSU01000005|c3|399623-401353|-|RY94_RS09885|long-chain_fatty_acid--CoA_ligase|WP_043444487.1	27.1	538	326	21	116	616	52	560	1.2e-25	122.5
input|c1|3745-5686|-|ctg27_5|	NZ_KN323131|c14|1511377-1513236|+|Y598_RS23895|fatty_acid--CoA_ligase|WP_041195551.1	25.0	524	336	20	113	618	126	610	1.2e-25	122.5
input|c1|3745-5686|-|ctg27_5|	NZ_LASC01000002|c5|429309-430964|-|WR30_RS17255|2-aminobenzoate-CoA_ligase|WP_046547322.1	25.4	527	317	22	114	617	60	533	1.2e-25	122.5
input|c1|3745-5686|-|ctg27_5|	NZ_LIRJ01000147|c5|12278-13777|+|AOK22_RS15795|long-chain_fatty_acid--CoA_ligase|WP_055699293.1	25.7	521	319	20	112	614	25	495	1.2e-25	122.5
input|c1|3745-5686|-|ctg27_5|	NZ_LOVC01000106|c16|41038-42693|-|WI75_RS32440|2-aminobenzoate-CoA_ligase|WP_059741250.1	24.7	522	323	21	114	615	60	531	1.2e-25	122.5
input|c1|3745-5686|-|ctg27_5|	NZ_LOVD01000054|c11|22705-24360|+|WI76_RS15780|2-aminobenzoate-CoA_ligase|WP_059644092.1	24.7	522	323	21	114	615	60	531	1.2e-25	122.5
input|c1|3745-5686|-|ctg27_5|	NZ_LOVK01000086|c14|74994-76889|-|WI83_RS26940|fatty_acid--CoA_ligase|WP_059630459.1	25.0	563	365	21	68	612	85	608	1.2e-25	122.5
input|c1|3745-5686|-|ctg27_5|	NZ_LOVQ01000122|c8|18487-20142|+|WI88_RS13805|2-aminobenzoate-CoA_ligase|WP_059765770.1	24.7	522	323	21	114	615	60	531	1.2e-25	122.5
input|c1|3745-5686|-|ctg27_5|	NZ_LOYJ01000075|c9|21657-23282|+|WS91_RS16880|2-aminobenzoate-CoA_ligase|WP_059670652.1	25.7	518	327	19	114	617	60	533	1.2e-25	122.5
input|c1|3745-5686|-|ctg27_5|	NZ_LPDK01000022|c5|25765-27420|+|WK49_RS13710|2-aminobenzoate-CoA_ligase|WP_059968133.1	25.3	522	320	21	114	615	60	531	1.2e-25	122.5
input|c1|3745-5686|-|ctg27_5|	NZ_LPFB01000103|c17|42510-44165|-|WK92_RS29610|2-aminobenzoate-CoA_ligase|WP_060074031.1	24.7	522	323	21	114	615	60	531	1.2e-25	122.5
input|c1|3745-5686|-|ctg27_5|	NZ_LPFY01000146|c15|52201-53856|-|WL08_RS32910|2-aminobenzoate-CoA_ligase|WP_060131771.1	24.3	522	325	20	114	615	60	531	1.2e-25	122.5
input|c1|3745-5686|-|ctg27_5|	NZ_LPFZ01000093|c15|34773-36428|+|WL09_RS26910|2-aminobenzoate-CoA_ligase|WP_060115523.1	24.7	522	323	21	114	615	60	531	1.2e-25	122.5
input|c1|3745-5686|-|ctg27_5|	NZ_LPGI01000072|c10|36124-37779|+|WL17_RS18785|2-aminobenzoate-CoA_ligase|WP_060162147.1	24.9	522	322	21	114	615	60	531	1.2e-25	122.5
input|c1|3745-5686|-|ctg27_5|	NZ_LPHJ01000052|c8|18031-19686|+|WL35_RS12995|2-aminobenzoate-CoA_ligase|WP_060203054.1	24.7	522	323	21	114	615	60	531	1.2e-25	122.5
input|c1|3745-5686|-|ctg27_5|	NZ_LPIB01000043|c7|34761-36416|+|WL53_RS12425|2-aminobenzoate-CoA_ligase|WP_060284935.1	24.9	522	322	21	114	615	60	531	1.2e-25	122.5
input|c1|3745-5686|-|ctg27_5|	NZ_LPIC01000065|c13|42115-43770|-|WL54_RS27520|2-aminobenzoate-CoA_ligase|WP_060232133.1	24.7	522	323	21	114	615	60	531	1.2e-25	122.5
input|c1|3745-5686|-|ctg27_5|	NZ_LPJI01000055|c10|34841-36496|+|WL78_RS12260|2-aminobenzoate-CoA_ligase|WP_059644092.1	24.7	522	323	21	114	615	60	531	1.2e-25	122.5
input|c1|3745-5686|-|ctg27_5|	NZ_LPJN01000027|c4|29846-31741|+|WL82_RS06605|fatty_acid--CoA_ligase|WP_060276543.1	25.2	563	364	21	68	612	85	608	1.2e-25	122.5
input|c1|3745-5686|-|ctg27_5|	NZ_MDFG01000013|c16|198818-200485|-|A6F03_RS20335|2-aminobenzoate-CoA_ligase|WP_066027820.1	26.4	512	326	17	114	615	70	540	1.2e-25	122.5
input|c1|3745-5686|-|ctg27_5|	NZ_MEAX01000012|c7|327179-328834|+|BGV69_RS11375|2-aminobenzoate-CoA_ligase|WP_071773746.1	24.7	522	323	21	114	615	60	531	1.2e-25	122.5
input|c1|3745-5686|-|ctg27_5|	NZ_MEBA01000044|c6|108667-110322|+|BGV72_RS12385|2-aminobenzoate-CoA_ligase|WP_071753676.1	24.7	522	323	21	114	615	60	531	1.2e-25	122.5
input|c1|3745-5686|-|ctg27_5|	NZ_MEBG01000010|c8|45599-47254|-|BGV53_RS10600|2-aminobenzoate-CoA_ligase|WP_059644092.1	24.7	522	323	21	114	615	60	531	1.2e-25	122.5
input|c1|3745-5686|-|ctg27_5|	NZ_MEBK01000021|c7|22741-24396|+|BGV57_RS18140|2-aminobenzoate-CoA_ligase|WP_059644092.1	24.7	522	323	21	114	615	60	531	1.2e-25	122.5
input|c1|3745-5686|-|ctg27_5|	NZ_MECO01000014|c12|30036-31931|+|BGV64_RS16740|fatty_acid--CoA_ligase|WP_060269307.1	25.0	563	365	21	68	612	85	608	1.2e-25	122.5
input|c1|3745-5686|-|ctg27_5|	NZ_MKKG01000017|c7|30447-32054|-|BJF87_RS10540|long-chain_fatty_acid--CoA_ligase|WP_075863092.1	23.7	528	347	16	113	624	45	532	1.2e-25	122.5
input|c1|3745-5686|-|ctg27_5|	NZ_MPVN01000001|c3|1369201-1372923|-|BK126_RS06660|thioester_reductase|WP_083655828.1	25.0	528	337	18	116	625	259	745	1.2e-25	122.5
input|c1|3745-5686|-|ctg27_5|	NZ_MTJZ01000018|c7|27211-28866|+|BW685_RS16465|2-aminobenzoate-CoA_ligase|WP_076478110.1	25.1	522	321	21	114	615	60	531	1.2e-25	122.5
input|c1|3745-5686|-|ctg27_5|	NC_019682|c4|3145787-3147337|-|CAL7507_RS13325|benzoate-CoA_ligase_family_protein|WP_015128994.1	23.2	508	347	13	113	614	38	508	1.6e-25	122.1
input|c1|3745-5686|-|ctg27_5|	NZ_AGCF01000002|c1|138232-162753|+|KEI_RS35695|non-ribosomal_peptide_synthetase|WP_019747541.1	27.2	526	333	16	100	614	5786	6272	1.6e-25	122.1
input|c1|3745-5686|-|ctg27_5|	NZ_AOPZ01000503|c51|14429-16045|-|STRAU_RS36240|4-coumarate--CoA_ligase|WP_016645366.1	24.6	529	329	18	116	615	39	526	1.6e-25	122.1
input|c1|3745-5686|-|ctg27_5|	NZ_AUZK01000030|c17|1813-22032|-|N601_RS61900|non-ribosomal_peptide_synthetase|WP_021334313.1	27.2	526	333	16	100	614	5786	6272	1.6e-25	122.1
input|c1|3745-5686|-|ctg27_5|	NZ_AWTB01000068|c11|28061-29668|+|BMSG_RS0114185|long-chain-fatty-acid--CoA_ligase|WP_024499232.1	24.1	528	345	16	113	624	45	532	1.6e-25	122.1
input|c1|3745-5686|-|ctg27_5|	NZ_AXDS01000036|c20|39657-41516|-|T210_RS25700|fatty_acid--CoA_ligase|WP_038793401.1	25.0	524	336	20	113	618	126	610	1.6e-25	122.1
input|c1|3745-5686|-|ctg27_5|	NZ_BBIW01000001|c6|782535-786257|-|TCA2_RS03730|thioester_reductase|WP_081872210.1	25.4	519	328	18	116	616	259	736	1.6e-25	122.1
input|c1|3745-5686|-|ctg27_5|	NZ_BBYF01000028|c15|9432-17432|+|PBN151_RS29455|non-ribosomal_peptide_synthetase|WP_072732146.1	24.1	540	361	19	113	632	2039	2549	1.6e-25	122.1
input|c1|3745-5686|-|ctg27_5|	NZ_BDBQ01000027|c8|40009-41628|+|NM2_RS10620|fatty_acid--CoA_ligase|WP_067667305.1	25.8	500	306	19	135	611	77	534	1.6e-25	122.1
input|c1|3745-5686|-|ctg27_5|	NZ_BDBS01000070|c40|13603-20928|-|NP4_RS37520|non-ribosomal_peptide_synthetase|WP_068008718.1	25.4	531	338	18	107	622	44	531	1.6e-25	122.1
input|c1|3745-5686|-|ctg27_5|	NZ_CP013418|c13|1456156-1457781|-|WS78_RS27545|2-aminobenzoate-CoA_ligase|WP_059579605.1	25.7	518	327	19	114	617	60	533	1.6e-25	122.1
input|c1|3745-5686|-|ctg27_5|	NZ_CP013447|c7|55177-56832|+|WK67_RS20670|2-aminobenzoate-CoA_ligase|WP_069270767.1	24.3	522	325	20	114	615	60	531	1.6e-25	122.1
input|c1|3745-5686|-|ctg27_5|	NZ_CP019572|c3|1445650-1447236|+|BTZ20_RS06665|long-chain_fatty_acid--CoA_ligase|WP_077040820.1	25.8	524	330	20	102	611	35	513	1.6e-25	122.1
input|c1|3745-5686|-|ctg27_5|	NZ_CP023405|c6|2780021-2781628|+|CNO18_RS12840|long-chain-fatty-acid--CoA_ligase|WP_024499232.1	24.1	528	345	16	113	624	45	532	1.6e-25	122.1
input|c1|3745-5686|-|ctg27_5|	NZ_FOZX01000004|c10|484333-486024|-|BM424_RS15620|AMP-dependent_synthetase|WP_093418117.1	23.5	527	353	17	101	616	54	541	1.6e-25	122.1
input|c1|3745-5686|-|ctg27_5|	NZ_JJOB01000003|c23|128789-130297|-|DT87_RS30875|acyl-CoA_synthetase|WP_037882911.1	23.9	556	344	21	77	615	2	495	1.6e-25	122.1
input|c1|3745-5686|-|ctg27_5|	NZ_JMLO01000038|c18|28703-30289|-|BR31_RS0123295|long-chain-fatty-acid--CoA_ligase|WP_027503092.1	25.8	524	330	20	102	611	35	513	1.6e-25	122.1
input|c1|3745-5686|-|ctg27_5|	NZ_JOAZ01000011|c14|107169-108677|-|IG73_RS0115520|acyl-CoA_synthetase|WP_030627555.1	23.9	556	344	21	77	615	2	495	1.6e-25	122.1
input|c1|3745-5686|-|ctg27_5|	NZ_JQDN01000072|c8|23992-25851|-|X945_RS10205|fatty_acid--CoA_ligase|WP_038730826.1	25.0	524	336	20	113	618	126	610	1.6e-25	122.1
input|c1|3745-5686|-|ctg27_5|	NZ_JXHK01000002|c2|8423-10072|-|B4068_RS00200|AMP-binding_protein|WP_041337971.1	26.0	543	343	19	115	628	35	547	1.6e-25	122.1
input|c1|3745-5686|-|ctg27_5|	NZ_JYBJ01000026|c14|317932-319791|-|SZ30_RS28125|fatty_acid--CoA_ligase|WP_044370834.1	25.0	524	336	20	113	618	126	610	1.6e-25	122.1
input|c1|3745-5686|-|ctg27_5|	NZ_KI421507|c3|652749-654509|+|ARCT_RS0107085|AMP-binding_protein|WP_027239437.1	25.3	533	340	20	116	619	75	578	1.6e-25	122.1
input|c1|3745-5686|-|ctg27_5|	NZ_KN322993|c14|1449140-1450999|-|Y037_RS24545|fatty_acid--CoA_ligase|WP_038790809.1	25.0	524	336	20	113	618	126	610	1.6e-25	122.1
input|c1|3745-5686|-|ctg27_5|	NZ_KN323007|c15|1485649-1487508|-|X894_RS24380|fatty_acid--CoA_ligase|WP_038793401.1	25.0	524	336	20	113	618	126	610	1.6e-25	122.1
input|c1|3745-5686|-|ctg27_5|	NZ_KN323013|c15|1432720-1434579|+|X879_RS24445|fatty_acid--CoA_ligase|WP_041190265.1	25.0	524	336	20	113	618	126	610	1.6e-25	122.1
input|c1|3745-5686|-|ctg27_5|	NZ_KN323086|c16|2273047-2274906|+|X896_RS28300|fatty_acid--CoA_ligase|WP_038730826.1	25.0	524	336	20	113	618	126	610	1.6e-25	122.1
input|c1|3745-5686|-|ctg27_5|	NZ_KQ948554|c21|124187-125854|+|AQJ30_RS18390|acyl-CoA_synthetase|WP_067235757.1	25.1	518	349	19	116	616	54	549	1.6e-25	122.1
input|c1|3745-5686|-|ctg27_5|	NZ_LHQO01000176|c9|25510-27369|-|AFM13_RS28925|fatty_acid--CoA_ligase|WP_044370834.1	25.0	524	336	20	113	618	126	610	1.6e-25	122.1
input|c1|3745-5686|-|ctg27_5|	NZ_LJBR01000141|c6|25613-27097|+|AOJ26_RS17410|2-succinylbenzoate-CoA_ligase|WP_053849221.1	24.8	521	322	19	113	615	25	493	1.6e-25	122.1
input|c1|3745-5686|-|ctg27_5|	NZ_LOXP01000073|c13|45424-47079|-|WJ34_RS25115|2-aminobenzoate-CoA_ligase|WP_059624559.1	23.9	514	337	18	114	615	60	531	1.6e-25	122.1
input|c1|3745-5686|-|ctg27_5|	NZ_LOYM01000053|c8|36004-37659|+|WJ45_RS15230|2-aminobenzoate-CoA_ligase|WP_059803013.1	24.3	522	325	20	114	615	60	531	1.6e-25	122.1
input|c1|3745-5686|-|ctg27_5|	NZ_LOZJ01000061|c6|50057-51712|+|WJ58_RS17075|2-aminobenzoate-CoA_ligase|WP_059997417.1	24.3	522	325	20	114	615	60	531	1.6e-25	122.1
input|c1|3745-5686|-|ctg27_5|	NZ_LPAR01000036|c3|75078-76973|-|WJ79_RS16055|fatty_acid--CoA_ligase|WP_059872473.1	25.1	561	367	20	68	612	85	608	1.6e-25	122.1
input|c1|3745-5686|-|ctg27_5|	NZ_LPBJ01000131|c20|36327-37982|+|WJ96_RS35640|2-aminobenzoate-CoA_ligase|WP_059958621.1	24.3	522	325	20	114	615	60	531	1.6e-25	122.1
input|c1|3745-5686|-|ctg27_5|	NZ_LPBN01000131|c10|42396-44051|-|WK00_RS17815|2-aminobenzoate-CoA_ligase|WP_059813752.1	24.5	522	324	21	114	615	60	531	1.6e-25	122.1
input|c1|3745-5686|-|ctg27_5|	NZ_LPDM01000027|c4|23952-25607|+|WK51_RS06890|2-aminobenzoate-CoA_ligase|WP_060214672.1	24.3	522	325	20	114	615	60	531	1.6e-25	122.1
input|c1|3745-5686|-|ctg27_5|	NZ_LPEF01000035|c8|75257-77152|-|WK71_RS09705|fatty_acid--CoA_ligase|WP_060069008.1	24.6	532	343	20	100	612	116	608	1.6e-25	122.1
input|c1|3745-5686|-|ctg27_5|	NZ_LPFJ01000134|c14|34776-36431|+|WK99_RS26475|2-aminobenzoate-CoA_ligase|WP_060124813.1	24.8	541	332	22	114	634	60	545	1.6e-25	122.1
input|c1|3745-5686|-|ctg27_5|	NZ_LPLU01000041|c3|37669-39324|-|WM16_RS07040|2-aminobenzoate-CoA_ligase|WP_060232989.1	24.8	528	315	21	114	615	60	531	1.6e-25	122.1
input|c1|3745-5686|-|ctg27_5|	NZ_LPNB01000091|c18|22628-24283|+|WM32_RS31350|2-aminobenzoate-CoA_ligase|WP_060333768.1	24.7	522	323	21	114	615	60	531	1.6e-25	122.1
input|c1|3745-5686|-|ctg27_5|	NZ_LXAD01000093|c23|77901-79760|+|AQ855_RS20585|fatty_acid--CoA_ligase|WP_043291220.1	25.0	524	336	20	113	618	126	610	1.6e-25	122.1
input|c1|3745-5686|-|ctg27_5|	NZ_LXAG01000143|c24|38700-40559|-|AQ858_RS30980|fatty_acid--CoA_ligase|WP_038793401.1	25.0	524	336	20	113	618	126	610	1.6e-25	122.1
input|c1|3745-5686|-|ctg27_5|	NZ_LXAW01000148|c21|63565-65424|+|AQ876_RS33710|fatty_acid--CoA_ligase|WP_038793401.1	25.0	524	336	20	113	618	126	610	1.6e-25	122.1
input|c1|3745-5686|-|ctg27_5|	NC_007348|c5|549609-551258|+|REUT_RS19955|cyclohexanecarboxylate-CoA_ligase|WP_011300042.1	25.0	533	340	15	101	611	41	535	2.1e-25	121.7
input|c1|3745-5686|-|ctg27_5|	NZ_BAHE01000002|c18|115621-117225|+|GONAM_RS00725|long-chain-fatty-acid--CoA_ligase|WP_006864850.1	25.0	531	356	17	100	624	37	531	2.1e-25	121.7
input|c1|3745-5686|-|ctg27_5|	NZ_BDCD01000065|c43|395-13272|-|NY1_RS41445|non-ribosomal_peptide_synthetase|WP_067723542.1	23.6	529	362	12	110	635	1874	2363	2.1e-25	121.7
input|c1|3745-5686|-|ctg27_5|	NZ_CM001981|c1|114731-116314|-|DCH3533_RS00745|long-chain-fatty-acid--CoA_ligase|WP_012767879.1	23.4	509	329	16	126	615	42	508	2.1e-25	121.7
input|c1|3745-5686|-|ctg27_5|	NZ_CP008727|c15|998335-999957|+|DM82_RS23150|2-aminobenzoate-CoA_ligase|WP_010108117.1	26.0	523	319	20	114	617	60	533	2.1e-25	121.7
input|c1|3745-5686|-|ctg27_5|	NZ_CP009550|c10|407137-408996|-|BG24_RS01690|fatty_acid--CoA_ligase|WP_028359314.1	25.0	524	336	20	113	618	126	610	2.1e-25	121.7
input|c1|3745-5686|-|ctg27_5|	NZ_CP011522|c16|2567842-2569536|+|ABE83_RS10150|AMP-dependent_synthetase|WP_053559313.1	23.9	518	352	15	108	617	63	546	2.1e-25	121.7
input|c1|3745-5686|-|ctg27_5|	NZ_CP013425|c12|447820-449679|-|WS86_RS22080|fatty_acid--CoA_ligase|WP_059647009.1	25.0	517	333	20	113	612	126	604	2.1e-25	121.7
input|c1|3745-5686|-|ctg27_5|	NZ_CP013425|c14|643253-644878|+|WS86_RS22910|2-aminobenzoate-CoA_ligase|WP_038752820.1	25.7	518	327	19	114	617	60	533	2.1e-25	121.7
input|c1|3745-5686|-|ctg27_5|	NZ_CP016795|c27|6570569-6572152|+|BC342_RS28695|long-chain_fatty_acid--CoA_ligase|WP_070389509.1	25.0	523	321	19	113	615	44	515	2.1e-25	121.7
input|c1|3745-5686|-|ctg27_5|	NZ_FNSG01000001|c18|6418542-6420149|-|BLW52_RS27890|2-aminobenzoate-CoA_ligase|WP_093485855.1	25.2	511	336	11	115	619	64	534	2.1e-25	121.7
input|c1|3745-5686|-|ctg27_5|	NZ_FOWC01000023|c1|89923-91494|-|BM362_RS43390|fatty-acid--CoA_ligase|WP_093577098.1	26.1	517	327	22	116	616	37	514	2.1e-25	121.7
input|c1|3745-5686|-|ctg27_5|	NZ_JHUD02000003|c8|194259-204971|-|DJ67_RS14985|non-ribosomal_peptide_synthetase|WP_080869575.1	25.1	530	335	17	102	622	1520	1996	2.1e-25	121.7
input|c1|3745-5686|-|ctg27_5|	NZ_JPWT01000101|c20|21082-22707|+|X946_RS23575|2-aminobenzoate-CoA_ligase|WP_038752820.1	25.7	518	327	19	114	617	60	533	2.1e-25	121.7
input|c1|3745-5686|-|ctg27_5|	NZ_JYBH01000040|c9|348852-350711|-|SZ28_RS27010|fatty_acid--CoA_ligase|WP_038737222.1	25.2	524	335	20	113	618	126	610	2.1e-25	121.7
input|c1|3745-5686|-|ctg27_5|	NZ_KN323026|c8|1872250-1874109|-|X900_RS07850|fatty_acid--CoA_ligase|WP_038737222.1	25.2	524	335	20	113	618	126	610	2.1e-25	121.7
input|c1|3745-5686|-|ctg27_5|	NZ_KN323040|c19|2810411-2812270|-|X882_RS29620|fatty_acid--CoA_ligase|WP_038737222.1	25.2	524	335	20	113	618	126	610	2.1e-25	121.7
input|c1|3745-5686|-|ctg27_5|	NZ_KN323064|c14|1468807-1470666|-|Y602_RS25100|fatty_acid--CoA_ligase|WP_038797120.1	25.0	524	336	20	113	618	126	610	2.1e-25	121.7
input|c1|3745-5686|-|ctg27_5|	NZ_KN323083|c13|1414172-1416031|-|X984_RS24075|fatty_acid--CoA_ligase|WP_038725252.1	25.2	524	335	20	113	618	126	610	2.1e-25	121.7
input|c1|3745-5686|-|ctg27_5|	NZ_LBDK01000053|c8|15957-23611|+|XJ18_RS17160|non-ribosomal_peptide_synthetase|WP_052773129.1	24.8	532	338	16	100	622	1517	1995	2.1e-25	121.7
input|c1|3745-5686|-|ctg27_5|	NZ_LNJQ01000004|c14|2089114-2090739|-|WS72_RS28685|2-aminobenzoate-CoA_ligase|WP_060822997.1	25.7	518	327	19	114	617	60	533	2.1e-25	121.7
input|c1|3745-5686|-|ctg27_5|	NZ_LNJR01000001|c2|127732-129357|+|WS73_RS00610|2-aminobenzoate-CoA_ligase|WP_060819824.1	25.7	518	327	19	114	617	60	533	2.1e-25	121.7
input|c1|3745-5686|-|ctg27_5|	NZ_LNJR01000001|c13|2739322-2741181|-|WS73_RS11785|fatty_acid--CoA_ligase|WP_060820391.1	25.0	517	333	20	113	612	126	604	2.1e-25	121.7
input|c1|3745-5686|-|ctg27_5|	NZ_LOVE01000109|c17|29829-31724|+|WI77_RS19690|fatty_acid--CoA_ligase|WP_059663479.1	25.2	563	364	21	68	612	85	608	2.1e-25	121.7
input|c1|3745-5686|-|ctg27_5|	NZ_LOVP01000059|c7|42047-43702|-|WI87_RS12390|2-aminobenzoate-CoA_ligase|WP_059488318.1	24.5	522	324	21	114	615	60	531	2.1e-25	121.7
input|c1|3745-5686|-|ctg27_5|	NZ_LOVP01000108|c13|74496-76391|-|WI87_RS27150|fatty_acid--CoA_ligase|WP_059491180.1	25.2	563	364	21	68	612	85	608	2.1e-25	121.7
input|c1|3745-5686|-|ctg27_5|	NZ_LOXP01000084|c17|77995-79890|-|WJ34_RS30830|fatty_acid--CoA_ligase|WP_059624854.1	24.9	531	343	20	100	612	116	608	2.1e-25	121.7
input|c1|3745-5686|-|ctg27_5|	NZ_LOYJ01000056|c5|31170-33029|-|WS91_RS10570|fatty_acid--CoA_ligase|WP_059670241.1	25.0	517	333	20	113	612	126	604	2.1e-25	121.7
input|c1|3745-5686|-|ctg27_5|	NZ_LOYV01000120|c16|62134-63789|+|WJ47_RS30790|2-aminobenzoate-CoA_ligase|WP_059724767.1	24.3	522	325	20	114	615	60	531	2.1e-25	121.7
input|c1|3745-5686|-|ctg27_5|	NZ_LOZL01000111|c9|52208-53863|-|WJ60_RS25700|2-aminobenzoate-CoA_ligase|WP_059897209.1	24.3	522	325	20	114	615	60	531	2.1e-25	121.7
input|c1|3745-5686|-|ctg27_5|	NZ_LPAN01000074|c13|41919-43574|-|WJ77_RS21980|2-aminobenzoate-CoA_ligase|WP_059917662.1	24.7	522	323	21	114	615	60	531	2.1e-25	121.7
input|c1|3745-5686|-|ctg27_5|	NZ_LPAS01000079|c16|49879-51534|-|WJ80_RS24295|2-aminobenzoate-CoA_ligase|WP_059826489.1	24.1	522	326	20	114	615	60	531	2.1e-25	121.7
input|c1|3745-5686|-|ctg27_5|	NZ_LPAX01000051|c6|77771-79666|-|WJ84_RS14480|fatty_acid--CoA_ligase|WP_059834797.1	25.2	563	364	21	68	612	85	608	2.1e-25	121.7
input|c1|3745-5686|-|ctg27_5|	NZ_LPBY01000059|c15|77615-79510|-|WK08_RS25755|fatty_acid--CoA_ligase|WP_060030033.1	25.0	564	364	21	68	612	85	608	2.1e-25	121.7
input|c1|3745-5686|-|ctg27_5|	NZ_LPCB01000082|c9|16952-18607|+|WK11_RS18370|2-aminobenzoate-CoA_ligase|WP_059910419.1	24.3	522	325	20	114	615	60	531	2.1e-25	121.7
input|c1|3745-5686|-|ctg27_5|	NZ_LPCI01000009|c2|29831-31726|+|WK18_RS03005|fatty_acid--CoA_ligase|WP_060024923.1	25.2	563	364	21	68	612	85	608	2.1e-25	121.7
input|c1|3745-5686|-|ctg27_5|	NZ_LPCK01000063|c11|22727-24382|+|WK20_RS14990|2-aminobenzoate-CoA_ligase|WP_059936524.1	24.5	522	324	21	114	615	60	531	2.1e-25	121.7
input|c1|3745-5686|-|ctg27_5|	NZ_LPDR01000037|c12|24646-26301|+|WK56_RS20405|2-aminobenzoate-CoA_ligase|WP_060003362.1	24.3	522	325	20	114	615	60	531	2.1e-25	121.7
input|c1|3745-5686|-|ctg27_5|	NZ_LPDS01000025|c2|15356-17251|+|WK58_RS03650|fatty_acid--CoA_ligase|WP_059945965.1	25.0	563	365	21	68	612	85	608	2.1e-25	121.7
input|c1|3745-5686|-|ctg27_5|	NZ_LPEB01000017|c2|31747-33402|+|WK66_RS03185|2-aminobenzoate-CoA_ligase|WP_060086778.1	24.5	522	324	20	114	615	60	531	2.1e-25	121.7
input|c1|3745-5686|-|ctg27_5|	NZ_LPFD01000066|c11|77767-79662|-|WK94_RS16195|fatty_acid--CoA_ligase|WP_060014094.1	25.2	563	364	21	68	612	85	608	2.1e-25	121.7
input|c1|3745-5686|-|ctg27_5|	NZ_LPGJ01000021|c4|36162-37817|+|WL18_RS04320|2-aminobenzoate-CoA_ligase|WP_060396000.1	24.5	522	324	21	114	615	60	531	2.1e-25	121.7
input|c1|3745-5686|-|ctg27_5|	NZ_LPHJ01000001|c1|17470-19365|-|WL35_RS00070|fatty_acid--CoA_ligase|WP_060024923.1	25.2	563	364	21	68	612	85	608	2.1e-25	121.7
input|c1|3745-5686|-|ctg27_5|	NZ_LPHU01000026|c3|76382-78277|-|WL46_RS05995|fatty_acid--CoA_ligase|WP_060024923.1	25.2	563	364	21	68	612	85	608	2.1e-25	121.7
input|c1|3745-5686|-|ctg27_5|	NZ_LPIB01000073|c13|77898-79793|-|WL53_RS21995|fatty_acid--CoA_ligase|WP_060277719.1	25.2	563	364	21	68	612	85	608	2.1e-25	121.7
input|c1|3745-5686|-|ctg27_5|	NZ_LPJL01000097|c16|18336-19991|-|WL80_RS28395|2-aminobenzoate-CoA_ligase|WP_060318660.1	24.3	522	325	20	114	615	60	531	2.1e-25	121.7
input|c1|3745-5686|-|ctg27_5|	NZ_LPKU01000052|c10|29811-31706|+|WM01_RS14070|fatty_acid--CoA_ligase|WP_060288312.1	25.2	563	364	21	68	612	85	608	2.1e-25	121.7
input|c1|3745-5686|-|ctg27_5|	NZ_LPMI01000030|c3|29921-31816|+|WM23_RS04965|fatty_acid--CoA_ligase|WP_060277719.1	25.2	563	364	21	68	612	85	608	2.1e-25	121.7
input|c1|3745-5686|-|ctg27_5|	NZ_LPMJ01000160|c14|29911-31806|+|WM24_RS27455|fatty_acid--CoA_ligase|WP_060277719.1	25.2	563	364	21	68	612	85	608	2.1e-25	121.7
input|c1|3745-5686|-|ctg27_5|	NZ_LRFK01000012|c10|1006879-1008528|-|AWM78_RS11060|AMP-binding_protein|WP_064671440.1	25.7	540	348	20	115	628	35	547	2.1e-25	121.7
input|c1|3745-5686|-|ctg27_5|	NZ_LSBB01000003|c6|2017-5847|+|AXI57_RS05995|non-ribosomal_peptide_synthetase|WP_061669548.1	23.0	553	358	17	88	625	466	965	2.1e-25	121.7
input|c1|3745-5686|-|ctg27_5|	NZ_LT629703|c10|7578835-7582098|-|BLS26_RS35395|hypothetical_protein|WP_092517435.1	26.0	515	326	19	116	618	51	522	2.1e-25	121.7
input|c1|3745-5686|-|ctg27_5|	NZ_MEAR01000026|c9|18474-20129|+|BGX87_RS20845|2-aminobenzoate-CoA_ligase|WP_059936524.1	24.5	522	324	21	114	615	60	531	2.1e-25	121.7
input|c1|3745-5686|-|ctg27_5|	NZ_MKEK01000001|c2|2364309-2365967|-|BI198_RS10750|acyl-CoA_ligase_(AMP-forming),_exosortase_A_system-associated|WP_083256602.1	24.1	555	364	20	101	628	20	544	2.1e-25	121.7
input|c1|3745-5686|-|ctg27_5|	NZ_AKIX01000040|c8|48198-51476|+|PMI05_RS12260|tyrocidine_non-ribosomal_peptide_synthetase_TycA|WP_007721721.1	24.6	602	349	25	63	636	8	532	2.7e-25	121.3
input|c1|3745-5686|-|ctg27_5|	NZ_ARZH01000205|c16|53861-55720|+|AHE75_RS15190|fatty_acid--CoA_ligase|WP_058034847.1	24.7	527	334	19	113	618	126	610	2.7e-25	121.3
input|c1|3745-5686|-|ctg27_5|	NZ_AUER01000024|c3|71124-72737|+|H980_RS0112060|long-chain_fatty_acid--CoA_ligase|WP_027321378.1	23.6	529	364	16	99	615	31	531	2.7e-25	121.3
input|c1|3745-5686|-|ctg27_5|	NZ_BDBW01000036|c8|81678-98261|-|NP5_RS13365|non-ribosomal_peptide_synthetase|WP_084537553.1	26.0	526	331	15	102	614	73	553	2.7e-25	121.3
input|c1|3745-5686|-|ctg27_5|	NZ_BDCF01000045|c19|22622-39169|+|NX1_RS27000|hypothetical_protein|WP_084501793.1	27.7	524	326	18	102	614	97	578	2.7e-25	121.3
input|c1|3745-5686|-|ctg27_5|	NZ_CP004378|c22|3053273-3055132|+|BBU_RS30155|fatty_acid--CoA_ligase|WP_038765592.1	25.0	524	336	20	113	618	126	610	2.7e-25	121.3
input|c1|3745-5686|-|ctg27_5|	NZ_CP007155|c33|6895226-6903127|-|KALB_RS45855|non-ribosomal_peptide_synthetase|WP_081789985.1	25.2	560	348	17	65	616	1564	2060	2.7e-25	121.3
input|c1|3745-5686|-|ctg27_5|	NZ_CP009152|c11|545689-547548|-|X978_RS02320|fatty_acid--CoA_ligase|WP_038771915.1	25.0	524	336	20	113	618	126	610	2.7e-25	121.3
input|c1|3745-5686|-|ctg27_5|	NZ_CP009160|c8|257393-259252|+|X988_RS01035|fatty_acid--CoA_ligase|WP_038765592.1	25.0	524	336	20	113	618	126	610	2.7e-25	121.3
input|c1|3745-5686|-|ctg27_5|	NZ_CP009802|c1|222658-224250|-|SFR_RS00995|long-chain_fatty_acid--CoA_ligase|WP_075985773.1	24.8	525	323	22	114	615	43	518	2.7e-25	121.3
input|c1|3745-5686|-|ctg27_5|	NZ_CP016767|c3|530286-531935|+|BCV50_RS02870|AMP-binding_protein|WP_088110818.1	26.4	526	330	21	115	611	35	532	2.7e-25	121.3
input|c1|3745-5686|-|ctg27_5|	NZ_FNRM01000003|c2|60454-62973|-|BLW37_RS06525|hypothetical_protein|WP_091341202.1	25.3	558	348	20	72	615	325	827	2.7e-25	121.3
input|c1|3745-5686|-|ctg27_5|	NZ_JNWO01000006|c14|307807-309519|+|OO70_RS14815|AMP-dependent_synthetase|WP_043669760.1	25.4	536	355	16	96	617	51	555	2.7e-25	121.3
input|c1|3745-5686|-|ctg27_5|	NZ_JPWQ01000080|c4|78057-79916|+|X948_RS07865|fatty_acid--CoA_ligase|WP_038771915.1	25.0	524	336	20	113	618	126	610	2.7e-25	121.3
input|c1|3745-5686|-|ctg27_5|	NZ_JQDE01000127|c12|78015-79874|+|X942_RS13050|fatty_acid--CoA_ligase|WP_038777752.1	25.0	524	336	20	113	618	126	610	2.7e-25	121.3
input|c1|3745-5686|-|ctg27_5|	NZ_JQDK01000077|c6|77971-79830|+|X961_RS08535|fatty_acid--CoA_ligase|WP_038754345.1	25.0	524	336	20	113	618	126	610	2.7e-25	121.3
input|c1|3745-5686|-|ctg27_5|	NZ_JQDM01000096|c7|77943-79802|+|X962_RS10715|fatty_acid--CoA_ligase|WP_038779802.1	25.0	524	336	20	113	618	126	610	2.7e-25	121.3
input|c1|3745-5686|-|ctg27_5|	NZ_JREN01000080|c16|77807-79666|+|X976_RS18125|fatty_acid--CoA_ligase|WP_038741153.1	25.0	524	336	20	113	618	126	610	2.7e-25	121.3
input|c1|3745-5686|-|ctg27_5|	NZ_JSYH01000045|c5|126163-127746|-|OB90_RS14430|long-chain-fatty-acid--CoA_ligase|WP_033577100.1	23.6	508	329	15	126	615	42	508	2.7e-25	121.3
input|c1|3745-5686|-|ctg27_5|	NZ_KN150861|c16|1786646-1788505|-|DO62_RS26145|fatty_acid--CoA_ligase|WP_038754345.1	25.0	524	336	20	113	618	126	610	2.7e-25	121.3
input|c1|3745-5686|-|ctg27_5|	NZ_KN150939|c10|2123097-2124956|+|DO66_RS08880|fatty_acid--CoA_ligase|WP_038774380.1	25.0	524	336	20	113	618	126	610	2.7e-25	121.3
input|c1|3745-5686|-|ctg27_5|	NZ_KN150963|c9|1076369-1078228|-|DP44_RS04515|fatty_acid--CoA_ligase|WP_038779802.1	25.0	524	336	20	113	618	126	610	2.7e-25	121.3
input|c1|3745-5686|-|ctg27_5|	NZ_KN150984|c16|1024015-1025874|+|DP62_RS25700|fatty_acid--CoA_ligase|WP_038741153.1	25.0	524	336	20	113	618	126	610	2.7e-25	121.3
input|c1|3745-5686|-|ctg27_5|	NZ_KN323009|c17|1912582-1914441|+|X880_RS25760|fatty_acid--CoA_ligase|WP_041198548.1	25.0	524	336	20	113	618	126	610	2.7e-25	121.3
input|c1|3745-5686|-|ctg27_5|	NZ_KN323051|c18|4096262-4098121|-|Y046_RS25515|fatty_acid--CoA_ligase|WP_038741153.1	25.0	524	336	20	113	618	126	610	2.7e-25	121.3
input|c1|3745-5686|-|ctg27_5|	NZ_KQ257813|c8|482468-483988|-|IQ63_RS10635|long-chain_fatty_acid--CoA_ligase|WP_050370733.1	25.6	508	336	16	116	614	31	505	2.7e-25	121.3
input|c1|3745-5686|-|ctg27_5|	NZ_LBMU02000043|c22|14204-15703|+|AAW13_RS20025|acyl-CoA_synthetase|WP_046731259.1	24.2	553	340	20	79	615	4	493	2.7e-25	121.3
input|c1|3745-5686|-|ctg27_5|	NZ_LEKH01000001|c1|331632-333200|-|ABD53_RS01790|acyl-CoA_synthetase|WP_047863978.1	25.3	526	319	17	116	617	37	512	2.7e-25	121.3
input|c1|3745-5686|-|ctg27_5|	NZ_LFXA01000002|c3|196672-198291|+|AC230_RS01630|AMP-binding_protein|WP_049714112.1	25.8	530	315	20	113	611	44	526	2.7e-25	121.3
input|c1|3745-5686|-|ctg27_5|	NZ_LGKL01000026|c15|23724-25583|-|ADU20_RS26610|fatty_acid--CoA_ligase|WP_038754345.1	25.0	524	336	20	113	618	126	610	2.7e-25	121.3
input|c1|3745-5686|-|ctg27_5|	NZ_LOVH01000116|c15|29966-31861|+|WI80_RS28450|fatty_acid--CoA_ligase|WP_059831976.1	25.3	562	365	21	68	612	85	608	2.7e-25	121.3
input|c1|3745-5686|-|ctg27_5|	NZ_LOVR01000128|c19|81107-83002|-|WI89_RS29125|fatty_acid--CoA_ligase|WP_059736737.1	25.0	564	364	21	68	612	85	608	2.7e-25	121.3
input|c1|3745-5686|-|ctg27_5|	NZ_LPAV01000080|c17|34786-36441|+|WJ83_RS22830|2-aminobenzoate-CoA_ligase|WP_059847055.1	24.5	522	324	21	114	615	60	531	2.7e-25	121.3
input|c1|3745-5686|-|ctg27_5|	NZ_LPBA01000044|c3|74495-76390|-|WJ87_RS15345|fatty_acid--CoA_ligase|WP_060066101.1	25.1	561	367	20	68	612	85	608	2.7e-25	121.3
input|c1|3745-5686|-|ctg27_5|	NZ_LPBD01000135|c12|34783-36438|+|WJ90_RS26225|2-aminobenzoate-CoA_ligase|WP_059788502.1	24.5	522	324	21	114	615	60	531	2.7e-25	121.3
input|c1|3745-5686|-|ctg27_5|	NZ_LPBL01000145|c22|44690-46345|-|WJ98_RS31380|2-aminobenzoate-CoA_ligase|WP_059779481.1	24.5	522	324	21	114	615	60	531	2.7e-25	121.3
input|c1|3745-5686|-|ctg27_5|	NZ_LPCD01000003|c1|59904-61559|-|WK13_RS00670|2-aminobenzoate-CoA_ligase|WP_060114093.1	23.7	514	338	18	114	615	60	531	2.7e-25	121.3
input|c1|3745-5686|-|ctg27_5|	NZ_LPDJ01000059|c7|22688-24343|+|WK48_RS16840|2-aminobenzoate-CoA_ligase|WP_059779481.1	24.5	522	324	21	114	615	60	531	2.7e-25	121.3
input|c1|3745-5686|-|ctg27_5|	NZ_LPDP01000106|c13|59562-61217|-|WK54_RS23880|2-aminobenzoate-CoA_ligase|WP_060048685.1	23.5	514	339	17	114	615	60	531	2.7e-25	121.3
input|c1|3745-5686|-|ctg27_5|	NZ_LPDQ01000103|c15|2151-3806|+|WK55_RS28270|2-aminobenzoate-CoA_ligase|WP_059988375.1	23.5	514	339	18	114	615	60	531	2.7e-25	121.3
input|c1|3745-5686|-|ctg27_5|	NZ_LPFC01000080|c13|29812-31707|+|WK93_RS18980|fatty_acid--CoA_ligase|WP_060033394.1	25.1	562	366	21	68	612	85	608	2.7e-25	121.3
input|c1|3745-5686|-|ctg27_5|	NZ_LPFN01000043|c9|22697-24352|+|WL01_RS13500|2-aminobenzoate-CoA_ligase|WP_060097333.1	24.5	522	324	21	114	615	60	531	2.7e-25	121.3
input|c1|3745-5686|-|ctg27_5|	NZ_LPIA01000008|c1|77672-79567|-|WL52_RS00965|fatty_acid--CoA_ligase|WP_060249532.1	25.0	563	365	21	68	612	85	608	2.7e-25	121.3
input|c1|3745-5686|-|ctg27_5|	NZ_LPLC01000044|c12|41808-43463|-|WM07_RS15180|2-aminobenzoate-CoA_ligase|WP_059788502.1	24.5	522	324	21	114	615	60	531	2.7e-25	121.3
input|c1|3745-5686|-|ctg27_5|	NZ_LPMX01000035|c8|18012-19667|+|WM30_RS19255|2-aminobenzoate-CoA_ligase|WP_059788502.1	24.5	522	324	21	114	615	60	531	2.7e-25	121.3
input|c1|3745-5686|-|ctg27_5|	NZ_LPNE01000047|c14|41837-43492|-|WM36_RS17145|2-aminobenzoate-CoA_ligase|WP_059788502.1	24.5	522	324	21	114	615	60	531	2.7e-25	121.3
input|c1|3745-5686|-|ctg27_5|	NZ_LT707409|c2|1403923-1405488|-|CZ487_RS15640|hypothetical_protein|WP_077213219.1	25.9	518	333	19	116	618	32	513	2.7e-25	121.3
input|c1|3745-5686|-|ctg27_5|	NZ_LWSJ01000016|c4|212969-224767|-|RC87_RS06020|non-ribosomal_peptide_synthetase|WP_068132343.1	25.3	509	318	16	111	609	2642	3098	2.7e-25	121.3
input|c1|3745-5686|-|ctg27_5|	NZ_LWVX01000209|c24|6871-8730|+|AQ742_RS18050|fatty_acid--CoA_ligase|WP_038741153.1	25.0	524	336	20	113	618	126	610	2.7e-25	121.3
input|c1|3745-5686|-|ctg27_5|	NZ_LXCT01000095|c14|78024-79883|+|AQ926_RS14520|fatty_acid--CoA_ligase|WP_038771915.1	25.0	524	336	20	113	618	126	610	2.7e-25	121.3
input|c1|3745-5686|-|ctg27_5|	NZ_LXED01000042|c5|62349-64208|+|AQ962_RS10175|fatty_acid--CoA_ligase|WP_038741153.1	25.0	524	336	20	113	618	126	610	2.7e-25	121.3
input|c1|3745-5686|-|ctg27_5|	NZ_MEAW01000100|c9|3805-5460|+|BGV68_RS15820|2-aminobenzoate-CoA_ligase|WP_059847055.1	24.5	522	324	21	114	615	60	531	2.7e-25	121.3
input|c1|3745-5686|-|ctg27_5|	NC_003155|c16|2777158-2778762|-|SAVERM_RS11925|fatty_acid--CoA_ligase|WP_010983718.1	23.3	549	336	18	116	630	36	533	3.5e-25	120.9
input|c1|3745-5686|-|ctg27_5|	NC_011894|c1|325792-327486|-|MNOD_RS01420|fatty_acid--CoA_ligase|WP_015927044.1	25.7	530	349	18	115	621	48	555	3.5e-25	120.9
input|c1|3745-5686|-|ctg27_5|	NC_014976|c1|80516-82165|-|BSN5_RS00460|AMP-binding_protein|WP_015714028.1	25.9	540	347	20	115	628	35	547	3.5e-25	120.9
input|c1|3745-5686|-|ctg27_5|	NC_015957|c9|3239941-3262326|-|STRVI_RS46300|non-ribosomal_peptide_synthetase|WP_050993662.1	25.3	562	334	20	80	616	6602	7102	3.5e-25	120.9
input|c1|3745-5686|-|ctg27_5|	NZ_AORV01000026|c5|276086-277606|-|CTER_RS08450|long-chain_fatty_acid--CoA_ligase|WP_004624742.1	25.0	509	340	18	113	612	24	499	3.5e-25	120.9
input|c1|3745-5686|-|ctg27_5|	NZ_AP014623|c6|3306425-3308077|+|PCAU_RS15220|acyl-CoA_synthetase|WP_096376010.1	25.4	524	340	20	113	615	44	537	3.5e-25	120.9
input|c1|3745-5686|-|ctg27_5|	NZ_AP018227|c9|4969037-4970611|+|CA729_RS19080|benzoate-CoA_ligase_family_protein|WP_096657249.1	23.6	522	340	15	112	619	37	513	3.5e-25	120.9
input|c1|3745-5686|-|ctg27_5|	NZ_AUFN01000011|c5|104136-105776|+|K329_RS25285|long-chain_fatty_acid--CoA_ligase|WP_084541083.1	24.7	550	359	19	84	618	29	538	3.5e-25	120.9
input|c1|3745-5686|-|ctg27_5|	NZ_BBZE01000007|c7|14646-16145|-|AOQ56_RS08885|acyl-CoA_synthetase|WP_053913105.1	24.8	561	337	20	79	620	4	498	3.5e-25	120.9
input|c1|3745-5686|-|ctg27_5|	NZ_BDBP01000044|c18|39372-55763|-|NL1_RS17590|hypothetical_protein|WP_084510703.1	25.6	523	338	14	102	614	46	527	3.5e-25	120.9
input|c1|3745-5686|-|ctg27_5|	NZ_CM003197|c20|2827514-2829373|-|BBL_RS29210|fatty_acid--CoA_ligase|WP_038728213.1	24.8	524	337	20	113	618	126	610	3.5e-25	120.9
input|c1|3745-5686|-|ctg27_5|	NZ_CP009556|c21|2821164-2822786|-|BG90_RS30090|2-aminobenzoate-CoA_ligase|WP_025990144.1	26.0	523	319	20	114	617	60	533	3.5e-25	120.9
input|c1|3745-5686|-|ctg27_5|	NZ_CP010537|c5|1393665-1395386|-|RR42_RS26915|AMP-binding_protein|WP_043354489.1	24.6	521	353	17	115	615	59	559	3.5e-25	120.9
input|c1|3745-5686|-|ctg27_5|	NZ_CP011310|c2|1560132-1561838|+|CP97_RS07565|long-chain_fatty_acid--CoA_ligase|WP_082863764.1	24.5	531	348	15	113	616	50	554	3.5e-25	120.9
input|c1|3745-5686|-|ctg27_5|	NZ_CP013458|c14|2182783-2184408|-|WT60_RS30505|2-aminobenzoate-CoA_ligase|WP_060356627.1	25.7	518	327	19	114	617	60	533	3.5e-25	120.9
input|c1|3745-5686|-|ctg27_5|	NZ_CP016428|c2|4142645-4144234|+|LMTR13_RS19530|acyl-CoA_synthetase|WP_065732818.1	24.0	533	351	15	113	628	30	525	3.5e-25	120.9
input|c1|3745-5686|-|ctg27_5|	NZ_CP016824|c20|6892397-6893989|+|BEN82_RS29610|long-chain-fatty-acid--CoA_ligase|WP_033238463.1	24.8	525	323	22	114	615	43	518	3.5e-25	120.9
input|c1|3745-5686|-|ctg27_5|	NZ_CP020367|c4|1944451-1946100|-|BSK2_RS09795|AMP-binding_protein|WP_080529375.1	25.9	540	347	20	115	628	35	547	3.5e-25	120.9
input|c1|3745-5686|-|ctg27_5|	NZ_CP020739|c21|144969-146858|-|B7P44_RS33065|fatty_acid--CoA_ligase|WP_084910253.1	24.9	530	342	20	100	612	116	606	3.5e-25	120.9
input|c1|3745-5686|-|ctg27_5|	NZ_CP021499|c3|1922061-1923710|-|S100757_RS10200|AMP-binding_protein|WP_046160448.1	25.9	540	347	20	115	628	35	547	3.5e-25	120.9
input|c1|3745-5686|-|ctg27_5|	NZ_CP021921|c5|2019631-2021280|-|S101392_RS10325|AMP-binding_protein|WP_046160448.1	25.9	540	347	20	115	628	35	547	3.5e-25	120.9
input|c1|3745-5686|-|ctg27_5|	NZ_CP021985|c1|80516-82165|-|CDA59_RS00460|AMP-binding_protein|WP_015714028.1	25.9	540	347	20	115	628	35	547	3.5e-25	120.9
input|c1|3745-5686|-|ctg27_5|	NZ_CYHQ01000029|c12|39256-40905|-|AOI72_RS15295|AMP-binding_protein|WP_072174030.1	25.6	542	346	21	115	628	35	547	3.5e-25	120.9
input|c1|3745-5686|-|ctg27_5|	NZ_FUYG01000009|c5|137090-138781|-|B5D34_RS15645|long-chain_fatty_acid--CoA_ligase|WP_044442850.1	25.9	529	345	18	116	619	53	559	3.5e-25	120.9
input|c1|3745-5686|-|ctg27_5|	NZ_JNVM01000017|c10|348233-349741|+|ET33_RS21900|hypothetical_protein|WP_036686604.1	24.4	516	329	19	112	615	26	492	3.5e-25	120.9
input|c1|3745-5686|-|ctg27_5|	NZ_JNZI01000007|c7|140971-142563|+|OO55_RS09215|long-chain-fatty-acid--CoA_ligase|WP_033238463.1	24.8	525	323	22	114	615	43	518	3.5e-25	120.9
input|c1|3745-5686|-|ctg27_5|	NZ_JOHX01000001|c1|183305-184897|-|IG93_RS00805|long-chain-fatty-acid--CoA_ligase|WP_033238463.1	24.8	525	323	22	114	615	43	518	3.5e-25	120.9
input|c1|3745-5686|-|ctg27_5|	NZ_JOIZ01000025|c22|92863-94536|-|IH50_RS0131255|AMP-dependent_synthetase|WP_030869862.1	26.5	525	340	20	102	617	55	542	3.5e-25	120.9
input|c1|3745-5686|-|ctg27_5|	NZ_JQLE01000014|c10|144598-146265|+|EW58_RS17105|acyl-CoA_synthetase|WP_037739304.1	25.4	523	341	17	116	616	54	549	3.5e-25	120.9
input|c1|3745-5686|-|ctg27_5|	NZ_JYFC01000007|c7|31817-33508|-|TZ00_RS14700|long-chain_fatty_acid--CoA_ligase|WP_044442850.1	25.9	529	345	18	116	619	53	559	3.5e-25	120.9
input|c1|3745-5686|-|ctg27_5|	NZ_KN322990|c17|3686119-3687978|-|Y038_RS15330|fatty_acid--CoA_ligase|WP_038728213.1	24.8	524	337	20	113	618	126	610	3.5e-25	120.9
input|c1|3745-5686|-|ctg27_5|	NZ_LAKC01000006|c7|429861-431510|-|WB24_RS08910|AMP-binding_protein|WP_046160448.1	25.9	540	347	20	115	628	35	547	3.5e-25	120.9
input|c1|3745-5686|-|ctg27_5|	NZ_LGKG01000156|c24|1-14810|-|ADL29_RS27590|non-ribosomal_peptide_synthase|WP_053926294.1	24.1	536	359	15	88	616	462	956	3.5e-25	120.9
input|c1|3745-5686|-|ctg27_5|	NZ_LJGZ01000006|c15|72449-74143|+|AN221_RS04955|AMP-dependent_synthetase|WP_070199978.1	24.1	518	351	15	108	617	63	546	3.5e-25	120.9
input|c1|3745-5686|-|ctg27_5|	NZ_LLZK01000133|c23|101119-102759|+|ADL30_RS11800|AMP-binding_protein|WP_062773571.1	24.9	527	320	18	115	611	57	537	3.5e-25	120.9
input|c1|3745-5686|-|ctg27_5|	NZ_LMLX01000003|c2|101608-103299|+|ASF06_RS10490|long-chain_fatty_acid--CoA_ligase|WP_055946651.1	26.1	524	350	15	116	619	53	559	3.5e-25	120.9
input|c1|3745-5686|-|ctg27_5|	NZ_LOYE01000073|c13|31680-33335|+|WJ41_RS16245|2-aminobenzoate-CoA_ligase|WP_059715941.1	24.3	522	325	20	114	615	60	531	3.5e-25	120.9
input|c1|3745-5686|-|ctg27_5|	NZ_LPAD01000055|c9|42750-44405|-|WJ68_RS17135|2-aminobenzoate-CoA_ligase|WP_059984279.1	24.3	522	325	20	114	615	60	531	3.5e-25	120.9
input|c1|3745-5686|-|ctg27_5|	NZ_LPAG01000080|c19|49961-51616|-|WJ71_RS29075|2-aminobenzoate-CoA_ligase|WP_059984279.1	24.3	522	325	20	114	615	60	531	3.5e-25	120.9
input|c1|3745-5686|-|ctg27_5|	NZ_LPAJ01000021|c2|18908-20563|+|WJ74_RS04635|2-aminobenzoate-CoA_ligase|WP_060055621.1	24.3	522	325	20	114	615	60	531	3.5e-25	120.9
input|c1|3745-5686|-|ctg27_5|	NZ_LPBE01000005|c1|18192-19847|+|WJ91_RS00470|2-aminobenzoate-CoA_ligase|WP_059975099.1	24.5	522	324	21	114	615	60	531	3.5e-25	120.9
input|c1|3745-5686|-|ctg27_5|	NZ_LPDG01000079|c11|22578-24233|+|WK46_RS21965|2-aminobenzoate-CoA_ligase|WP_059975099.1	24.5	522	324	21	114	615	60	531	3.5e-25	120.9
input|c1|3745-5686|-|ctg27_5|	NZ_LPDP01000079|c10|29974-31869|+|WK54_RS18050|fatty_acid--CoA_ligase|WP_060047875.1	25.3	561	366	20	68	612	85	608	3.5e-25	120.9
input|c1|3745-5686|-|ctg27_5|	NZ_LPDV01000132|c18|49929-51584|-|WK60_RS28380|2-aminobenzoate-CoA_ligase|WP_059984279.1	24.3	522	325	20	114	615	60	531	3.5e-25	120.9
input|c1|3745-5686|-|ctg27_5|	NZ_LPDX01000126|c14|31797-33452|+|WK62_RS25225|2-aminobenzoate-CoA_ligase|WP_059984279.1	24.3	522	325	20	114	615	60	531	3.5e-25	120.9
input|c1|3745-5686|-|ctg27_5|	NZ_LPGL01000100|c13|34778-36433|+|WL20_RS31585|2-aminobenzoate-CoA_ligase|WP_059975099.1	24.5	522	324	21	114	615	60	531	3.5e-25	120.9
input|c1|3745-5686|-|ctg27_5|	NZ_LPHC01000048|c3|18032-19687|+|WL28_RS12170|2-aminobenzoate-CoA_ligase|WP_059975099.1	24.5	522	324	21	114	615	60	531	3.5e-25	120.9
input|c1|3745-5686|-|ctg27_5|	NZ_LPHS01000073|c11|61191-62846|-|WL44_RS13455|2-aminobenzoate-CoA_ligase|WP_059984279.1	24.3	522	325	20	114	615	60	531	3.5e-25	120.9
input|c1|3745-5686|-|ctg27_5|	NZ_LPLG01000044|c10|74363-76258|-|WM09_RS15910|fatty_acid--CoA_ligase|WP_060252874.1	25.0	529	345	19	100	612	116	608	3.5e-25	120.9
input|c1|3745-5686|-|ctg27_5|	NZ_LPMZ01000109|c7|29983-31878|+|WM31_RS21720|fatty_acid--CoA_ligase|WP_060379130.1	25.0	564	364	21	68	612	85	608	3.5e-25	120.9
input|c1|3745-5686|-|ctg27_5|	NZ_LPVD01000008|c6|11896-13545|+|AU384_RS07240|AMP-binding_protein|WP_059352676.1	24.8	533	330	17	115	611	35	532	3.5e-25	120.9
input|c1|3745-5686|-|ctg27_5|	NZ_LZKK01000295|c13|57487-59052|+|A5706_RS22555|AMP-binding_protein|WP_082964558.1	26.4	518	324	19	113	611	27	506	3.5e-25	120.9
input|c1|3745-5686|-|ctg27_5|	NZ_MAXC01000033|c6|500556-502181|+|LMTR3_RS23180|acyl-CoA_synthetase|WP_065747282.1	24.0	520	341	15	113	615	42	524	3.5e-25	120.9
input|c1|3745-5686|-|ctg27_5|	NZ_MKQD01000034|c2|301716-303311|-|BI291_RS07525|acyl-CoA_ligase_(AMP-forming),_exosortase_A_system-associated|WP_074497859.1	23.4	525	356	17	112	618	26	522	3.5e-25	120.9
input|c1|3745-5686|-|ctg27_5|	NZ_MLYX02000001|c8|3004256-3005785|+|BKE56_RS13800|fatty-acid--CoA_ligase|WP_083662443.1	27.0	514	320	18	113	612	26	498	3.5e-25	120.9
input|c1|3745-5686|-|ctg27_5|	NZ_AHJB01000187|c12|22527-24386|-|BP1258A_RS15730|fatty_acid_biosynthesis-related_CoA_ligase|WP_004529845.1	24.8	524	337	20	113	618	126	610	4.6e-25	120.6
input|c1|3745-5686|-|ctg27_5|	NZ_BAHC01000217|c2|15626-17149|+|GORHZ_RS26295|acyl-CoA_synthetase|WP_006338479.1	25.8	543	333	22	87	611	7	497	4.6e-25	120.6
input|c1|3745-5686|-|ctg27_5|	NZ_BDBK01000005|c14|61491-70922|-|NI1_RS13545|hypothetical_protein|WP_084523146.1	26.5	520	328	17	107	614	53	530	4.6e-25	120.6
input|c1|3745-5686|-|ctg27_5|	NZ_CM001985|c1|136937-138520|-|DZEMK19_RS00630|long-chain-fatty-acid--CoA_ligase|WP_038912825.1	22.8	518	351	13	111	615	27	508	4.6e-25	120.6
input|c1|3745-5686|-|ctg27_5|	NZ_CP008778|c8|39418-41277|+|DP50_RS18125|fatty_acid_biosynthesis-related_CoA_ligase|WP_009967635.1	24.8	524	337	20	113	618	126	610	4.6e-25	120.6
input|c1|3745-5686|-|ctg27_5|	NZ_CP008835|c19|2409585-2411444|-|DP60_RS28275|fatty_acid_biosynthesis-related_CoA_ligase|WP_004553137.1	24.8	524	337	20	113	618	126	610	4.6e-25	120.6
input|c1|3745-5686|-|ctg27_5|	NZ_CP008912|c18|2103127-2104986|+|DR55_RS26105|fatty_acid_biosynthesis-related_CoA_ligase|WP_004529845.1	24.8	524	337	20	113	618	126	610	4.6e-25	120.6
input|c1|3745-5686|-|ctg27_5|	NZ_CP009127|c14|967870-969729|-|DU27_RS04075|fatty_acid_biosynthesis-related_CoA_ligase|WP_004529845.1	24.8	524	337	20	113	618	126	610	4.6e-25	120.6
input|c1|3745-5686|-|ctg27_5|	NZ_CP009156|c13|750574-752433|+|X994_RS04630|fatty_acid--CoA_ligase|WP_038773446.1	25.0	524	336	20	113	618	126	610	4.6e-25	120.6
input|c1|3745-5686|-|ctg27_5|	NZ_CP009477|c13|613865-615724|-|BG16_RS02515|fatty_acid--CoA_ligase|WP_038773446.1	25.0	524	336	20	113	618	126	610	4.6e-25	120.6
input|c1|3745-5686|-|ctg27_5|	NZ_CP009586|c16|1371924-1373783|+|DP45_RS23220|fatty_acid_biosynthesis-related_CoA_ligase|WP_004529845.1	24.8	524	337	20	113	618	126	610	4.6e-25	120.6
input|c1|3745-5686|-|ctg27_5|	NZ_CP009898|c10|356698-358557|-|DP47_RS01420|fatty_acid_biosynthesis-related_CoA_ligase|WP_004529845.1	24.8	524	337	20	113	618	126	610	4.6e-25	120.6
input|c1|3745-5686|-|ctg27_5|	NZ_CP013458|c16|2383411-2385270|+|WT60_RS31370|fatty_acid--CoA_ligase|WP_060355201.1	25.0	517	333	20	113	612	126	604	4.6e-25	120.6
input|c1|3745-5686|-|ctg27_5|	NZ_CP016639|c10|321465-323324|+|A7U58_RS19300|fatty_acid_biosynthesis-related_CoA_ligase|WP_009967635.1	24.8	524	337	20	113	618	126	610	4.6e-25	120.6
input|c1|3745-5686|-|ctg27_5|	NZ_CP018392|c11|410672-412531|-|BOC47_RS23940|fatty_acid_biosynthesis-related_CoA_ligase|WP_009967635.1	24.8	524	337	20	113	618	126	610	4.6e-25	120.6
input|c1|3745-5686|-|ctg27_5|	NZ_CP023257|c4|1983858-1985507|-|CLD04_RS10510|AMP-binding_protein|WP_041351784.1	25.7	540	348	20	115	628	35	547	4.6e-25	120.6
input|c1|3745-5686|-|ctg27_5|	NZ_CP025799|c1|140522-142105|-|C1O30_RS00590|long-chain_fatty_acid--CoA_ligase|WP_102800806.1	22.8	518	351	13	111	615	27	508	4.6e-25	120.6
input|c1|3745-5686|-|ctg27_5|	NZ_FMZZ01000004|c17|300173-301744|+|BLS56_RS11385|fatty_acid--CoA_ligase|WP_091449949.1	25.3	529	327	16	113	618	31	514	4.6e-25	120.6
input|c1|3745-5686|-|ctg27_5|	NZ_FNAX01000002|c24|557928-559511|+|BLT31_RS05225|long-chain_fatty_acid--CoA_ligase|WP_093590707.1	25.1	525	318	19	113	615	44	515	4.6e-25	120.6
input|c1|3745-5686|-|ctg27_5|	NZ_FULE01000073|c13|12724-14241|-|VR7878_RS19885|hypothetical_protein|WP_077337712.1	23.1	519	348	15	5	496	7	501	4.6e-25	120.6
input|c1|3745-5686|-|ctg27_5|	NZ_JOHV01000010|c5|67494-68993|+|IF24_RS0108570|acyl-CoA_synthetase|WP_030419177.1	24.6	568	329	20	79	620	4	498	4.6e-25	120.6
input|c1|3745-5686|-|ctg27_5|	NZ_JPWS01000046|c4|25244-27103|-|X979_RS05390|fatty_acid--CoA_ligase|WP_038773446.1	25.0	524	336	20	113	618	126	610	4.6e-25	120.6
input|c1|3745-5686|-|ctg27_5|	NZ_JQNR01000004|c8|433061-434719|+|BS72_RS08620|AMP-binding_protein|WP_037909609.1	24.8	540	326	21	111	618	59	550	4.6e-25	120.6
input|c1|3745-5686|-|ctg27_5|	NZ_JXHO01000033|c8|45346-46995|+|B4072_RS13970|AMP-binding_protein|WP_041351784.1	25.7	540	348	20	115	628	35	547	4.6e-25	120.6
input|c1|3745-5686|-|ctg27_5|	NZ_JYIX01000036|c2|76273-77883|+|RS86_RS11695|AMP-binding_protein|WP_045272438.1	23.7	535	356	14	92	611	26	523	4.6e-25	120.6
input|c1|3745-5686|-|ctg27_5|	NZ_KN150944|c14|1345174-1347033|-|DP57_RS24210|fatty_acid--CoA_ligase|WP_038755896.1	25.0	524	336	20	113	618	126	610	4.6e-25	120.6
input|c1|3745-5686|-|ctg27_5|	NZ_KN360701|c17|2234824-2236683|-|Y039_RS26880|fatty_acid--CoA_ligase|WP_038755896.1	25.0	524	336	20	113	618	126	610	4.6e-25	120.6
input|c1|3745-5686|-|ctg27_5|	NZ_LMNF01000003|c3|317837-319528|-|ASF51_RS15140|long-chain_fatty_acid--CoA_ligase|WP_055931647.1	26.2	527	346	15	116	619	53	559	4.6e-25	120.6
input|c1|3745-5686|-|ctg27_5|	NZ_LOJP01000001|c4|2482282-2485245|-|TFC3_RS11290|3-phosphoshikimate_1-carboxyvinyltransferase|WP_067498996.1	23.7	556	353	18	116	640	472	987	4.6e-25	120.6
input|c1|3745-5686|-|ctg27_5|	NZ_LOVL01000097|c18|81062-82957|-|WI84_RS30805|fatty_acid--CoA_ligase|WP_059852021.1	25.0	563	365	21	68	612	85	608	4.6e-25	120.6
input|c1|3745-5686|-|ctg27_5|	NZ_LOVO01000028|c3|29918-31813|+|WI86_RS06040|fatty_acid--CoA_ligase|WP_059811377.1	25.0	563	365	21	68	612	85	608	4.6e-25	120.6
input|c1|3745-5686|-|ctg27_5|	NZ_LPBN01000020|c1|74484-76379|-|WK00_RS04205|fatty_acid--CoA_ligase|WP_059811377.1	25.0	563	365	21	68	612	85	608	4.6e-25	120.6
input|c1|3745-5686|-|ctg27_5|	NZ_LPVE01000005|c1|22679-24328|+|AU385_RS01220|AMP-binding_protein|WP_059291713.1	24.2	538	337	17	115	616	35	537	4.6e-25	120.6
input|c1|3745-5686|-|ctg27_5|	NZ_LWVL01000237|c25|78044-79903|+|AQ730_RS38410|fatty_acid_biosynthesis-related_CoA_ligase|WP_009967635.1	24.8	524	337	20	113	618	126	610	4.6e-25	120.6
input|c1|3745-5686|-|ctg27_5|	NZ_MCIJ01000001|c5|1197862-1199376|+|Ae150APs1_RS05235|long-chain_fatty_acid--CoA_ligase|WP_075301701.1	25.6	512	331	19	116	618	28	498	4.6e-25	120.6
input|c1|3745-5686|-|ctg27_5|	NZ_MDCH01000024|c11|1-6748|-|BFG59_RS28895|non-ribosomal_peptide_synthetase|BFG59_RS28895	27.1	521	328	16	102	614	604	1080	4.6e-25	120.6
input|c1|3745-5686|-|ctg27_5|	NZ_MQTJ01000018|c4|8092-10665|+|BHL53_RS14370|hypothetical_protein|WP_078404216.1	23.1	529	342	17	97	609	276	755	4.6e-25	120.6
input|c1|3745-5686|-|ctg27_5|	NC_011753|c2|2385355-2387049|-|VS_RS10405|long-chain-fatty-acid--CoA_ligase_FadD|WP_009847299.1	25.5	560	326	20	100	615	39	551	6.0e-25	120.2
input|c1|3745-5686|-|ctg27_5|	NC_013131|c24|8151922-8153511|-|CACI_RS34725|acyl-CoA_ligase_(AMP-forming),_exosortase_A_system-associated|WP_015795572.1	26.9	517	336	17	114	615	25	514	6.0e-25	120.2
input|c1|3745-5686|-|ctg27_5|	NC_015953|c2|283428-284939|-|SACTE_RS01215|acyl-CoA_synthetase|WP_014044198.1	23.7	556	345	19	77	615	2	495	6.0e-25	120.2
input|c1|3745-5686|-|ctg27_5|	NC_017765|c11|1509978-1511462|+|SHJG_RS06500|2-succinylbenzoate-CoA_ligase|WP_014669885.1	23.4	522	328	17	113	615	25	493	6.0e-25	120.2
input|c1|3745-5686|-|ctg27_5|	NZ_AHJE01000010|c11|91931-93652|+|OR16_RS03495|AMP-binding_protein|WP_006156583.1	24.6	521	353	17	115	615	59	559	6.0e-25	120.2
input|c1|3745-5686|-|ctg27_5|	NZ_AJZM02000018|c1|44914-46608|+|A152_RS01165|long-chain-fatty-acid--CoA_ligase_FadD|WP_017096200.1	25.5	560	326	20	100	615	39	551	6.0e-25	120.2
input|c1|3745-5686|-|ctg27_5|	NZ_AJZO02000244|c5|14667-16361|-|A163_RS20005|long-chain-fatty-acid--CoA_ligase_FadD|WP_017096200.1	25.5	560	326	20	100	615	39	551	6.0e-25	120.2
input|c1|3745-5686|-|ctg27_5|	NZ_APWM01000004|c2|94154-95737|+|J417_RS0105645|long-chain-fatty-acid--CoA_ligase|WP_019844141.1	22.7	519	350	13	111	615	27	508	6.0e-25	120.2
input|c1|3745-5686|-|ctg27_5|	NZ_BAGE01000044|c16|249374-257407|+|ON32_RS27140|non-ribosomal_peptide_synthetase|WP_051133289.1	23.8	558	326	19	113	635	29	522	6.0e-25	120.2
input|c1|3745-5686|-|ctg27_5|	NZ_BCML01000075|c32|1859-3379|+|AV141_RS34150|long-chain_fatty_acid--CoA_ligase|WP_075825267.1	25.4	508	337	16	116	614	31	505	6.0e-25	120.2
input|c1|3745-5686|-|ctg27_5|	NZ_BDAY01000036|c33|85184-86722|+|NA11_RS20065|long-chain_fatty_acid--CoA_ligase|WP_069163471.1	25.1	510	322	18	117	611	32	496	6.0e-25	120.2
input|c1|3745-5686|-|ctg27_5|	NZ_BDAZ01000006|c7|63362-79867|+|NA5_RS05365|hypothetical_protein|WP_084483903.1	27.6	526	327	17	102	614	37	521	6.0e-25	120.2
input|c1|3745-5686|-|ctg27_5|	NZ_BDBY01000253|c32|2046-18539|+|NP3_RS31535|hypothetical_protein|WP_084509243.1	25.7	534	328	17	102	614	37	522	6.0e-25	120.2
input|c1|3745-5686|-|ctg27_5|	NZ_BDCD01000013|c12|244498-253905|-|NY1_RS14030|hypothetical_protein|WP_084534955.1	26.8	523	323	18	107	614	44	521	6.0e-25	120.2
input|c1|3745-5686|-|ctg27_5|	NZ_BDCT01000009|c6|222837-235931|-|NAR01S_RS09840|hypothetical_protein|WP_082393453.1	27.4	514	319	17	108	611	45	514	6.0e-25	120.2
input|c1|3745-5686|-|ctg27_5|	NZ_CH902608|c3|194953-196647|-|MED222_RS09760|long-chain-fatty-acid--CoA_ligase_FadD|WP_009847299.1	25.5	560	326	20	100	615	39	551	6.0e-25	120.2
input|c1|3745-5686|-|ctg27_5|	NZ_CM001973|c1|125586-127240|-|DXXRW240_RS01220|long-chain_fatty_acid--CoA_ligase|DXXRW240_RS01220	25.6	508	317	18	126	615	42	506	6.0e-25	120.2
input|c1|3745-5686|-|ctg27_5|	NZ_CP011371|c13|4927517-4929523|-|AAW51_RS20765|hypothetical_protein|WP_083438467.1	25.6	516	331	15	107	611	179	652	6.0e-25	120.2
input|c1|3745-5686|-|ctg27_5|	NZ_CP013745|c2|946290-947789|+|MB46_RS04040|long-chain_fatty_acid--CoA_ligase|WP_044571817.1	24.9	506	335	15	116	614	29	496	6.0e-25	120.2
input|c1|3745-5686|-|ctg27_5|	NZ_CP015596|c12|4983008-4984624|-|A7U43_RS23670|fatty_acid--CoA_ligase|WP_068003589.1	25.6	544	326	20	109	618	30	528	6.0e-25	120.2
input|c1|3745-5686|-|ctg27_5|	NZ_CP017916|c3|2301753-2303447|-|K08M4_RS10465|long-chain-fatty-acid--CoA_ligase_FadD|WP_009847299.1	25.5	560	326	20	100	615	39	551	6.0e-25	120.2
input|c1|3745-5686|-|ctg27_5|	NZ_CP018870|c8|3119419-3120990|+|BSL84_RS14090|long-chain-fatty-acid--CoA_ligase|WP_030028434.1	24.9	519	328	18	117	615	35	511	6.0e-25	120.2
input|c1|3745-5686|-|ctg27_5|	NZ_CP019449|c2|1437024-1438529|-|BWQ93_RS07050|cyclohexanecarboxylate-CoA_ligase|WP_083720725.1	24.0	501	327	14	126	615	41	498	6.0e-25	120.2
input|c1|3745-5686|-|ctg27_5|	NZ_CP024986|c28|61357-62958|+|SLAV_RS39765|long-chain-fatty-acid--CoA_ligase|WP_031943773.1	24.4	525	336	19	113	615	32	517	6.0e-25	120.2
input|c1|3745-5686|-|ctg27_5|	NZ_CP025265|c10|254107-255966|-|CXQ84_RS22510|AMP-binding_protein|WP_004557419.1	25.0	524	336	20	113	618	126	610	6.0e-25	120.2
input|c1|3745-5686|-|ctg27_5|	NZ_CXST01000001|c1|368586-377687|+|LAL4801_RS01705|non-ribosomal_peptide_synthase|WP_055653820.1	25.8	512	329	18	110	611	2194	2664	6.0e-25	120.2
input|c1|3745-5686|-|ctg27_5|	NZ_FLQP01000032|c2|41051-42745|-|VAT7223_RS11820|long-chain-fatty-acid--CoA_ligase_FadD|WP_009847299.1	25.5	560	326	20	100	615	39	551	6.0e-25	120.2
input|c1|3745-5686|-|ctg27_5|	NZ_FO538765|c1|951769-953358|+|MGMAQ_RS04570|acyl-CoA_ligase_(AMP-forming),_exosortase_A_system-associated|WP_046020614.1	24.6	520	341	18	113	614	27	513	6.0e-25	120.2
input|c1|3745-5686|-|ctg27_5|	NZ_JPWT01000074|c15|20929-22788|+|X946_RS16600|fatty_acid--CoA_ligase|WP_038749577.1	25.0	517	333	20	113	612	126	604	6.0e-25	120.2
input|c1|3745-5686|-|ctg27_5|	NZ_JQDF01000080|c7|77854-79713|+|X947_RS08430|fatty_acid_biosynthesis_CoA_ligase|WP_009975216.1	24.7	527	334	19	113	618	126	610	6.0e-25	120.2
input|c1|3745-5686|-|ctg27_5|	NZ_JYJI01000044|c5|22349-23920|-|UK14_RS07520|long-chain-fatty-acid--CoA_ligase|WP_030028434.1	24.9	519	328	18	117	615	35	511	6.0e-25	120.2
input|c1|3745-5686|-|ctg27_5|	NZ_KN323005|c17|1888017-1889876|+|X895_RS25800|fatty_acid_biosynthesis_CoA_ligase|WP_009975216.1	24.7	527	334	19	113	618	126	610	6.0e-25	120.2
input|c1|3745-5686|-|ctg27_5|	NZ_LIPP01000082|c32|62250-63824|-|AOK01_RS12240|fatty_acid--CoA_ligase|WP_055510997.1	23.8	537	336	18	101	615	27	512	6.0e-25	120.2
input|c1|3745-5686|-|ctg27_5|	NZ_LIVX01000008|c28|313021-314553|+|AMK29_RS26615|long-chain_fatty_acid--CoA_ligase|WP_073817791.1	25.8	528	329	19	100	616	29	504	6.0e-25	120.2
input|c1|3745-5686|-|ctg27_5|	NZ_LOVB01000012|c1|30114-32009|+|WI74_RS00940|fatty_acid--CoA_ligase|WP_059585852.1	24.7	531	344	20	100	612	116	608	6.0e-25	120.2
input|c1|3745-5686|-|ctg27_5|	NZ_LOVN01000009|c1|76721-78616|-|WI85_RS02125|fatty_acid--CoA_ligase|WP_059631837.1	24.9	531	343	20	100	612	116	608	6.0e-25	120.2
input|c1|3745-5686|-|ctg27_5|	NZ_LOXJ01000003|c3|77827-79722|-|WJ31_RS01460|fatty_acid--CoA_ligase|WP_059652360.1	24.9	531	343	20	100	612	116	608	6.0e-25	120.2
input|c1|3745-5686|-|ctg27_5|	NZ_LPDO01000145|c17|20822-22492|+|WK53_RS32200|2-aminobenzoate-CoA_ligase|WP_059933742.1	24.0	525	323	20	114	615	60	531	6.0e-25	120.2
input|c1|3745-5686|-|ctg27_5|	NZ_LPDQ01000054|c7|4793-6688|-|WK55_RS17115|fatty_acid--CoA_ligase|WP_059986778.1	25.5	561	365	21	68	612	85	608	6.0e-25	120.2
input|c1|3745-5686|-|ctg27_5|	NZ_LPEF01000065|c14|31544-33199|+|WK71_RS19190|2-aminobenzoate-CoA_ligase|WP_060069671.1	24.5	522	324	21	114	615	60	531	6.0e-25	120.2
input|c1|3745-5686|-|ctg27_5|	NZ_LPHW01000345|c17|21498-23153|+|WL48_RS32805|2-aminobenzoate-CoA_ligase|WP_060239339.1	23.7	514	338	18	114	615	60	531	6.0e-25	120.2
input|c1|3745-5686|-|ctg27_5|	NZ_LPIK01000005|c1|31770-33425|+|WL60_RS01155|2-aminobenzoate-CoA_ligase|WP_060267359.1	24.3	522	325	20	114	615	60	531	6.0e-25	120.2
input|c1|3745-5686|-|ctg27_5|	NZ_LPJP01000074|c10|29977-31872|+|WL83_RS21155|fatty_acid--CoA_ligase|WP_059864802.1	25.5	561	365	21	68	612	85	608	6.0e-25	120.2
input|c1|3745-5686|-|ctg27_5|	NZ_MEBA01000056|c7|30429-32324|+|BGV72_RS17700|fatty_acid--CoA_ligase|WP_071754004.1	25.0	564	364	21	68	612	85	608	6.0e-25	120.2
input|c1|3745-5686|-|ctg27_5|	NZ_MEBO01000016|c7|32047-33942|+|BGV62_RS15735|fatty_acid--CoA_ligase|WP_059864802.1	25.5	561	365	21	68	612	85	608	6.0e-25	120.2
input|c1|3745-5686|-|ctg27_5|	NZ_MQUQ01000021|c14|166405-169551|-|BS329_RS35275|hypothetical_protein|WP_084750569.1	25.1	517	319	16	112	615	493	954	6.0e-25	120.2
input|c1|3745-5686|-|ctg27_5|	NC_014550|c5|3707672-3709279|-|AARI_RS17650|AMP-binding_protein|WP_013350598.1	24.4	540	328	19	108	615	37	528	7.9e-25	119.8
input|c1|3745-5686|-|ctg27_5|	NC_016047|c4|2054241-2055890|-|GYO_RS32105|AMP-binding_protein|WP_014113962.1	25.6	524	337	19	115	611	35	532	7.9e-25	119.8
input|c1|3745-5686|-|ctg27_5|	NZ_AHBF01000023|c41|27011-28531|+|ON12_RS10515|long-chain_fatty_acid--CoA_ligase|WP_029183641.1	25.4	508	337	16	116	614	31	505	7.9e-25	119.8
input|c1|3745-5686|-|ctg27_5|	NZ_APMV01000026|c8|79288-80871|+|J134_RS20225|long-chain-fatty-acid--CoA_ligase|WP_016941540.1	22.7	519	350	13	111	615	27	508	7.9e-25	119.8
input|c1|3745-5686|-|ctg27_5|	NZ_BCSP01000001|c1|436882-438594|-|ZBI01S_RS01945|long-chain_fatty_acid--CoA_ligase|WP_066055451.1	25.7	565	334	22	100	621	45	566	7.9e-25	119.8
input|c1|3745-5686|-|ctg27_5|	NZ_BDEO01000001|c2|549953-551635|-|HSDC_RS02350|AMP-binding_protein|WP_064698308.1	26.0	527	334	19	115	611	47	547	7.9e-25	119.8
input|c1|3745-5686|-|ctg27_5|	NZ_CDME01000011|c37|1534725-1536197|+|BN1199_RS35295|acyl-CoA_synthase|WP_042192821.1	24.2	512	319	16	115	615	23	476	7.9e-25	119.8
input|c1|3745-5686|-|ctg27_5|	NZ_CM001972|c1|130511-132094|-|DZERW192_RS00585|long-chain-fatty-acid--CoA_ligase|WP_038902953.1	22.7	519	350	13	111	615	27	508	7.9e-25	119.8
input|c1|3745-5686|-|ctg27_5|	NZ_CM001974|c1|120939-122522|-|DCH402_RS00655|long-chain-fatty-acid--CoA_ligase|WP_039999011.1	23.5	507	331	15	126	615	42	508	7.9e-25	119.8
input|c1|3745-5686|-|ctg27_5|	NZ_CM001980|c1|119289-120872|-|DZE3531_RS00495|long-chain-fatty-acid--CoA_ligase|WP_038902953.1	22.7	519	350	13	111	615	27	508	7.9e-25	119.8
input|c1|3745-5686|-|ctg27_5|	NZ_CP006929|c1|108772-110355|-|W909_RS00455|long-chain-fatty-acid--CoA_ligase|WP_016941540.1	22.7	519	350	13	111	615	27	508	7.9e-25	119.8
input|c1|3745-5686|-|ctg27_5|	NZ_CP009272|c19|2346544-2348403|-|Y603_RS27390|fatty_acid--CoA_ligase|WP_038790593.1	25.0	524	336	20	113	618	126	610	7.9e-25	119.8
input|c1|3745-5686|-|ctg27_5|	NZ_CP012184|c9|5083344-5084858|-|AD017_RS23845|long-chain_fatty_acid--CoA_ligase|WP_060576577.1	25.6	512	331	19	116	618	28	498	7.9e-25	119.8
input|c1|3745-5686|-|ctg27_5|	NZ_CP012518|c10|407142-409001|-|AM257_RS19755|fatty_acid--CoA_ligase|WP_038790593.1	25.0	524	336	20	113	618	126	610	7.9e-25	119.8
input|c1|3745-5686|-|ctg27_5|	NZ_CP018382|c6|1295473-1297332|-|BOC43_RS06950|fatty_acid--CoA_ligase|WP_038790593.1	25.0	524	336	20	113	618	126	610	7.9e-25	119.8
input|c1|3745-5686|-|ctg27_5|	NZ_CP023481|c7|3471771-3475616|+|COP00_RS18285|non-ribosomal_peptide_synthetase|WP_057957397.1	25.6	519	332	16	109	617	487	961	7.9e-25	119.8
input|c1|3745-5686|-|ctg27_5|	NZ_CSLP01000024|c19|25498-27357|-|AKT31_RS25495|fatty_acid--CoA_ligase|WP_050868677.1	25.0	524	336	20	113	618	126	610	7.9e-25	119.8
input|c1|3745-5686|-|ctg27_5|	NZ_FNAB01000014|c17|90003-91589|-|BLT10_RS20735|long-chain_fatty_acid--CoA_ligase|WP_072845957.1	25.6	523	332	19	102	611	35	513	7.9e-25	119.8
input|c1|3745-5686|-|ctg27_5|	NZ_FNTM01000001|c5|441540-443012|+|BLV17_RS01895|acyl-CoA_synthase|WP_088801846.1	24.1	510	332	11	113	616	27	487	7.9e-25	119.8
input|c1|3745-5686|-|ctg27_5|	NZ_FNTP01000001|c31|7628899-7630371|-|BLW51_RS33735|acyl-CoA_synthase|WP_088801846.1	24.1	510	332	11	113	616	27	487	7.9e-25	119.8
input|c1|3745-5686|-|ctg27_5|	NZ_FOII01000003|c9|53623-55245|+|BMW87_RS10300|2-aminobenzoate-CoA_ligase|WP_093076148.1	26.2	504	331	15	114	611	62	530	7.9e-25	119.8
input|c1|3745-5686|-|ctg27_5|	NZ_JOAK01000012|c22|259963-261534|+|IG86_RS0120020|long-chain-fatty-acid--CoA_ligase|WP_030827212.1	23.7	519	334	17	117	615	35	511	7.9e-25	119.8
input|c1|3745-5686|-|ctg27_5|	NZ_JZEN01000080|c1|77888-79585|-|WG97_RS19595|long-chain-fatty-acid--CoA_ligase_FadD|WP_045623991.1	25.2	559	329	21	100	615	39	551	7.9e-25	119.8
input|c1|3745-5686|-|ctg27_5|	NZ_KB907308|c20|1415790-1417439|-|G361_RS0130190|hypothetical_protein|WP_019930876.1	25.0	504	307	17	135	614	91	547	7.9e-25	119.8
input|c1|3745-5686|-|ctg27_5|	NZ_KN050646|c1|1217903-1219618|-|DP23_RS05705|AMP-binding_protein|WP_037027622.1	24.7	518	356	16	115	615	56	556	7.9e-25	119.8
input|c1|3745-5686|-|ctg27_5|	NZ_KN323001|c18|1788787-1790646|+|X885_RS24810|fatty_acid--CoA_ligase|WP_038790593.1	25.0	524	336	20	113	618	126	610	7.9e-25	119.8
input|c1|3745-5686|-|ctg27_5|	NZ_KN323025|c12|1073994-1075853|+|X897_RS22930|fatty_acid--CoA_ligase|WP_038732905.1	24.7	522	340	18	113	618	126	610	7.9e-25	119.8
input|c1|3745-5686|-|ctg27_5|	NZ_LBDA02000012|c7|235786-237369|+|VT52_RS06945|long-chain-fatty-acid--CoA_ligase|WP_046420210.1	25.2	523	326	17	113	618	44	518	7.9e-25	119.8
input|c1|3745-5686|-|ctg27_5|	NZ_LECW02000001|c2|252388-256233|+|AB447_RS01165|non-ribosomal_peptide_synthetase|WP_057957397.1	25.6	519	332	16	109	617	487	961	7.9e-25	119.8
input|c1|3745-5686|-|ctg27_5|	NZ_LGDD01000290|c27|122535-124199|+|ADK54_RS22710|long-chain_fatty_acid--CoA_ligase|WP_078966549.1	24.2	525	328	19	116	615	34	513	7.9e-25	119.8
input|c1|3745-5686|-|ctg27_5|	NZ_LGDN01000145|c26|49708-51279|-|ADK89_RS26655|long-chain-fatty-acid--CoA_ligase|WP_030827212.1	23.7	519	334	17	117	615	35	511	7.9e-25	119.8
input|c1|3745-5686|-|ctg27_5|	NZ_LLZG01000036|c10|66986-68656|+|ADL12_RS07640|AMP-dependent_synthetase|WP_062699893.1	25.6	523	346	16	102	617	55	541	7.9e-25	119.8
input|c1|3745-5686|-|ctg27_5|	NZ_LMGA01000001|c3|2996253-2997839|+|ASD44_RS14610|hypothetical_protein|WP_056113399.1	24.8	517	356	17	113	617	27	522	7.9e-25	119.8
input|c1|3745-5686|-|ctg27_5|	NZ_LNJQ01000004|c16|2282249-2284108|+|WS72_RS29430|fatty_acid--CoA_ligase|WP_060823035.1	25.0	517	333	20	113	612	126	604	7.9e-25	119.8
input|c1|3745-5686|-|ctg27_5|	NZ_LOZJ01000097|c17|78173-80068|-|WJ58_RS31545|fatty_acid--CoA_ligase|WP_060001048.1	25.5	561	365	21	68	612	85	608	7.9e-25	119.8
input|c1|3745-5686|-|ctg27_5|	NZ_LPDJ01000026|c3|29813-31708|+|WK48_RS06795|fatty_acid--CoA_ligase|WP_059962650.1	24.6	532	343	20	100	612	116	608	7.9e-25	119.8
input|c1|3745-5686|-|ctg27_5|	NZ_LPHW01000293|c15|28814-30709|+|WL48_RS29100|fatty_acid--CoA_ligase|WP_060236165.1	25.1	529	344	20	100	612	116	608	7.9e-25	119.8
input|c1|3745-5686|-|ctg27_5|	NZ_LPIC01000004|c2|17262-19157|-|WL54_RS02305|fatty_acid--CoA_ligase|WP_060229716.1	25.0	564	364	21	68	612	85	608	7.9e-25	119.8
input|c1|3745-5686|-|ctg27_5|	NZ_LPIW01000091|c17|75541-77436|-|WL72_RS35150|fatty_acid--CoA_ligase|WP_060324273.1	25.1	529	344	19	100	612	116	608	7.9e-25	119.8
input|c1|3745-5686|-|ctg27_5|	NZ_LPML01000130|c9|31676-33571|+|WM25_RS12025|fatty_acid--CoA_ligase|WP_060366682.1	25.3	561	366	21	68	612	85	608	7.9e-25	119.8
input|c1|3745-5686|-|ctg27_5|	NZ_LRFK01000018|c16|1-9527|-|AWM78_RS19150|non-ribosomal_peptide_synthetase|WP_064672013.1	24.9	583	351	22	58	614	1474	1995	7.9e-25	119.8
input|c1|3745-5686|-|ctg27_5|	NZ_LWYL01000089|c15|24996-26855|-|AQ808_RS15405|fatty_acid--CoA_ligase|WP_038790593.1	25.0	524	336	20	113	618	126	610	7.9e-25	119.8
input|c1|3745-5686|-|ctg27_5|	NZ_LXCJ01000003|c1|39746-41605|-|AQ916_RS01630|fatty_acid--CoA_ligase|WP_076902559.1	25.0	524	336	20	113	618	126	610	7.9e-25	119.8
input|c1|3745-5686|-|ctg27_5|	NZ_MEAX01000022|c12|30133-32028|+|BGV69_RS16395|fatty_acid--CoA_ligase|WP_060229716.1	25.0	564	364	21	68	612	85	608	7.9e-25	119.8
input|c1|3745-5686|-|ctg27_5|	NZ_MJAK01000002|c4|180888-182570|+|Cus16_RS05200|long-chain_fatty_acid--CoA_ligase|WP_069711588.1	25.5	545	336	21	113	621	50	560	7.9e-25	119.8
input|c1|3745-5686|-|ctg27_5|	NZ_MSIF01000006|c42|163951-167229|-|BLA60_RS15300|non-ribosomal_peptide_synthetase|WP_075133536.1	24.5	551	341	19	79	614	489	979	7.9e-25	119.8
input|c1|3745-5686|-|ctg27_5|	NZ_MTQP01000066|c34|71291-72775|+|ALI22I_RS28925|acyl-CoA_synthase|WP_077008729.1	26.0	512	314	17	115	615	33	490	7.9e-25	119.8
input|c1|3745-5686|-|ctg27_5|	NC_013440|c7|1813469-1832680|+|HOCH_RS06595|non-ribosomal_peptide_synthetase|WP_012826530.1	24.0	546	360	18	92	620	3322	3829	1.0e-24	119.4
input|c1|3745-5686|-|ctg27_5|	NC_013592|c1|129642-131225|-|DD586_RS00535|long-chain-fatty-acid--CoA_ligase|WP_012882858.1	22.8	518	351	13	111	615	27	508	1.0e-24	119.4
input|c1|3745-5686|-|ctg27_5|	NZ_AEHM01000037|c11|8822-10471|-|BGT_RS0109920|AMP-binding_protein|WP_019258549.1	26.4	526	330	21	115	611	35	532	1.0e-24	119.4
input|c1|3745-5686|-|ctg27_5|	NZ_AUBB01000021|c13|127900-129756|+|G406_RS45710|hypothetical_protein|WP_084215905.1	26.4	541	339	22	109	623	52	559	1.0e-24	119.4
input|c1|3745-5686|-|ctg27_5|	NZ_AWOO02000016|c11|46598-48235|-|DZ96_RS0217960|long-chain-fatty-acid--CoA_ligase|WP_024934910.1	24.7	530	347	15	110	618	35	533	1.0e-24	119.4
input|c1|3745-5686|-|ctg27_5|	NZ_BBWZ01000006|c3|9794-11242|+|MBEAL2_RS07545|long-chain_fatty_acid--CoA_ligase|WP_082129836.1	25.3	502	332	18	126	615	4	474	1.0e-24	119.4
input|c1|3745-5686|-|ctg27_5|	NZ_CAUC01000008|c4|79188-80837|-|BSUBE1_RS11770|AMP-binding_protein|WP_032725846.1	25.6	540	349	20	115	628	35	547	1.0e-24	119.4
input|c1|3745-5686|-|ctg27_5|	NZ_CP016894|c5|2082223-2083872|-|BSHJ0_RS10830|AMP-binding_protein|WP_038427731.1	25.6	540	349	20	115	628	35	547	1.0e-24	119.4
input|c1|3745-5686|-|ctg27_5|	NZ_CP017072|c7|2311481-2313130|+|BGM23_RS12170|AMP-binding_protein|WP_029726688.1	25.6	540	349	20	115	628	35	547	1.0e-24	119.4
input|c1|3745-5686|-|ctg27_5|	NZ_CP017676|c8|3839355-3841004|-|BKN48_RS19865|AMP-binding_protein|WP_070549082.1	25.6	543	345	19	115	628	35	547	1.0e-24	119.4
input|c1|3745-5686|-|ctg27_5|	NZ_CP021500|c2|401921-405751|+|S101359_RS01975|non-ribosomal_peptide_synthetase|WP_088116483.1	23.0	553	358	17	88	625	466	965	1.0e-24	119.4
input|c1|3745-5686|-|ctg27_5|	NZ_CYHN01000043|c13|50392-52041|-|AOI19_RS17540|AMP-binding_protein|WP_072175931.1	25.6	540	349	19	115	628	35	547	1.0e-24	119.4
input|c1|3745-5686|-|ctg27_5|	NZ_FMHL01000020|c15|57120-74681|-|YWIDRAFT_RS16995|amino_acid_adenylation_domain-containing_protein|WP_093642434.1	25.5	529	333	16	102	616	526	1007	1.0e-24	119.4
input|c1|3745-5686|-|ctg27_5|	NZ_FNSB01000002|c22|1378809-1380281|-|BLV26_RS24310|acyl-CoA_synthase|WP_093641356.1	24.1	510	332	11	113	616	27	487	1.0e-24	119.4
input|c1|3745-5686|-|ctg27_5|	NZ_FOOU01000005|c3|189220-190854|-|BM099_RS09435|acyl-CoA_synthetase|WP_090727191.1	24.6	537	332	18	116	621	50	544	1.0e-24	119.4
input|c1|3745-5686|-|ctg27_5|	NZ_FOVH01000006|c28|130143-131780|+|BM339_RS18870|long-chain_fatty_acid--CoA_ligase|WP_075021832.1	24.7	530	347	15	110	618	35	533	1.0e-24	119.4
input|c1|3745-5686|-|ctg27_5|	NZ_JXHQ01000038|c5|20805-22445|+|B4145_RS09825|AMP-binding_protein|WP_041055520.1	25.6	539	347	20	115	628	35	544	1.0e-24	119.4
input|c1|3745-5686|-|ctg27_5|	NZ_KB913037|c28|10836405-10842731|+|A3CE_RS53120|hypothetical_protein|WP_084642015.1	24.7	519	326	17	102	609	1536	2000	1.0e-24	119.4
input|c1|3745-5686|-|ctg27_5|	NZ_LGDV01000262|c47|152241-153764|+|ADK64_RS41645|AMP-dependent_synthetase|WP_053667460.1	24.6	516	334	17	116	618	31	504	1.0e-24	119.4
input|c1|3745-5686|-|ctg27_5|	NZ_LK054223|c4|1030696-1036323|+|MADA3029_RS04510|non-ribosomal_peptide_synthetase|WP_022590404.1	23.8	512	347	20	115	614	554	1034	1.0e-24	119.4
input|c1|3745-5686|-|ctg27_5|	NZ_LN831790|c30|7576791-7578302|+|BN2145_RS33880|AMP-dependent_synthetase|WP_029387160.1	24.0	512	341	17	116	621	31	500	1.0e-24	119.4
input|c1|3745-5686|-|ctg27_5|	NZ_LOVF01000038|c8|22688-24343|+|WI78_RS09905|2-aminobenzoate-CoA_ligase|WP_059551654.1	24.3	522	325	21	114	615	60	531	1.0e-24	119.4
input|c1|3745-5686|-|ctg27_5|	NZ_LOYV01000015|c1|77242-79137|-|WJ47_RS03085|fatty_acid--CoA_ligase|WP_059722823.1	25.0	529	345	19	100	612	116	608	1.0e-24	119.4
input|c1|3745-5686|-|ctg27_5|	NZ_LOZW01000057|c5|28577-30472|-|WJ64_RS10585|fatty_acid--CoA_ligase|WP_059879545.1	24.8	564	365	21	68	612	85	608	1.0e-24	119.4
input|c1|3745-5686|-|ctg27_5|	NZ_LPAU01000103|c11|29809-31704|+|WJ82_RS18755|fatty_acid--CoA_ligase|WP_059900334.1	24.8	529	346	19	100	612	116	608	1.0e-24	119.4
input|c1|3745-5686|-|ctg27_5|	NZ_LPCJ01000047|c9|74934-76829|-|WK19_RS11445|fatty_acid--CoA_ligase|WP_059900334.1	24.8	529	346	19	100	612	116	608	1.0e-24	119.4
input|c1|3745-5686|-|ctg27_5|	NZ_LPGI01000057|c9|29968-31863|+|WL17_RS14120|fatty_acid--CoA_ligase|WP_060161804.1	25.0	529	345	19	100	612	116	608	1.0e-24	119.4
input|c1|3745-5686|-|ctg27_5|	NZ_LPJM01000035|c7|77685-79580|-|WL81_RS10800|fatty_acid--CoA_ligase|WP_059900334.1	24.8	529	346	19	100	612	116	608	1.0e-24	119.4
input|c1|3745-5686|-|ctg27_5|	NZ_LPLW01000098|c18|29975-31870|+|WM18_RS31470|fatty_acid--CoA_ligase|WP_060345708.1	25.5	561	365	21	68	612	85	608	1.0e-24	119.4
input|c1|3745-5686|-|ctg27_5|	NZ_MAJD01000001|c3|833035-834717|+|A8U91_RS03670|AMP-binding_protein|WP_065240618.1	24.8	525	343	18	115	611	47	547	1.0e-24	119.4
input|c1|3745-5686|-|ctg27_5|	NZ_MCIR01000001|c9|3889709-3891223|+|Ae707Ps1_RS17755|long-chain-fatty-acid--CoA_ligase|WP_050802237.1	25.6	512	331	19	116	618	28	498	1.0e-24	119.4
input|c1|3745-5686|-|ctg27_5|	NZ_MDEO01000029|c3|241214-242974|-|QV13_RS08905|AMP-binding_protein|WP_036254372.1	25.9	532	354	18	113	624	72	583	1.0e-24	119.4
input|c1|3745-5686|-|ctg27_5|	NZ_MIZD01000002|c3|469051-470700|-|BHT94_RS05050|AMP-binding_protein|WP_075746440.1	26.3	543	341	22	115	628	35	547	1.0e-24	119.4
input|c1|3745-5686|-|ctg27_5|	NZ_MNPQ01000030|c24|54595-56187|+|BGV78_RS28565|long-chain_fatty_acid--CoA_ligase|WP_071339434.1	25.1	525	321	23	114	615	43	518	1.0e-24	119.4
input|c1|3745-5686|-|ctg27_5|	NZ_MPOH02000015|c7|588553-590220|-|BM536_RS20565|acyl-CoA_synthetase|WP_073497629.1	25.5	525	338	19	116	616	54	549	1.0e-24	119.4
input|c1|3745-5686|-|ctg27_5|	NZ_AAWS01000031|c5|15537-17114|+|M23134_RS23960|AMP-dependent_ligase|WP_002700396.1	23.1	537	349	18	102	618	24	516	1.3e-24	119.0
input|c1|3745-5686|-|ctg27_5|	NZ_APIV01000030|c36|48126-49709|+|H742_RS33005|long-chain-fatty-acid--CoA_ligase|WP_037771929.1	24.9	523	322	19	113	615	44	515	1.3e-24	119.0
input|c1|3745-5686|-|ctg27_5|	NZ_ATWO01000001|c1|1518549-1520129|+|K365_RS0107665|AMP-binding_protein|WP_024334116.1	24.5	522	355	19	110	622	28	519	1.3e-24	119.0
input|c1|3745-5686|-|ctg27_5|	NZ_BDEP01000011|c1|216-1898|+|A9O65_RS06135|AMP-binding_protein|WP_064701626.1	25.8	527	335	19	115	611	47	547	1.3e-24	119.0
input|c1|3745-5686|-|ctg27_5|	NZ_CM001858|c1|136080-137663|-|DZE3532_RS00560|long-chain-fatty-acid--CoA_ligase|WP_023638614.1	22.7	519	350	13	111	615	27	508	1.3e-24	119.0
input|c1|3745-5686|-|ctg27_5|	NZ_CP009288|c6|3655581-3657083|-|PDUR_RS27350|hypothetical_protein|WP_081949547.1	25.0	519	337	19	113	623	26	500	1.3e-24	119.0
input|c1|3745-5686|-|ctg27_5|	NZ_CP009473|c14|1519826-1521685|-|BG19_RS06320|fatty_acid--CoA_ligase|WP_045603963.1	24.9	518	332	20	113	612	126	604	1.3e-24	119.0
input|c1|3745-5686|-|ctg27_5|	NZ_CP013344|c2|2371662-2373167|-|ATM17_RS11460|cyclohexanecarboxylate-CoA_ligase|WP_062912896.1	23.4	500	315	18	134	615	49	498	1.3e-24	119.0
input|c1|3745-5686|-|ctg27_5|	NZ_CP014140|c4|1143990-1145642|+|ACH33_RS05555|AMP-binding_protein|WP_057898109.1	24.3	530	336	21	115	611	37	534	1.3e-24	119.0
input|c1|3745-5686|-|ctg27_5|	NZ_CP018145|c5|1893981-1897259|+|BP422_RS09415|tyrocidine_non-ribosomal_peptide_synthetase_TycA|WP_088907503.1	24.2	600	354	22	63	636	8	532	1.3e-24	119.0
input|c1|3745-5686|-|ctg27_5|	NZ_FNGY01000007|c3|253865-287845|-|BLQ87_RS20345|non-ribosomal_peptide_synthetase|WP_074610438.1	22.8	509	341	13	115	612	9205	9672	1.3e-24	119.0
input|c1|3745-5686|-|ctg27_5|	NZ_FNPM01000003|c10|39915-41537|+|BLW48_RS09305|2-aminobenzoate-CoA_ligase|WP_093174235.1	26.5	505	328	17	114	611	62	530	1.3e-24	119.0
input|c1|3745-5686|-|ctg27_5|	NZ_FOKG01000001|c3|23943-25484|-|BM199_RS00135|o-succinylbenzoate--CoA_ligase|WP_091667688.1	24.5	550	353	20	86	620	4	506	1.3e-24	119.0
input|c1|3745-5686|-|ctg27_5|	NZ_FOUY01000009|c5|85306-86868|-|BM093_RS11060|acyl-CoA_synthetase|WP_093341413.1	25.8	530	331	18	116	616	23	519	1.3e-24	119.0
input|c1|3745-5686|-|ctg27_5|	NZ_JNYD01000001|c3|466093-467685|+|OQ00_RS02120|acyl-CoA_synthetase|WP_081923632.1	24.1	519	333	15	114	616	48	521	1.3e-24	119.0
input|c1|3745-5686|-|ctg27_5|	NZ_JOAR01000019|c22|227938-229587|+|IO26_RS0119840|long-chain-fatty-acid--CoA_ligase|WP_030565809.1	25.1	529	325	18	116	615	34	520	1.3e-24	119.0
input|c1|3745-5686|-|ctg27_5|	NZ_JXAQ01000013|c8|187204-197967|-|SC79_RS15880|non-ribosomal_peptide_synthetase|WP_039075880.1	24.8	585	339	21	62	614	1480	1995	1.3e-24	119.0
input|c1|3745-5686|-|ctg27_5|	NZ_KI912267|c17|381303-382982|+|FRCN3DRAFT_RS0236155|fatty_acid--CoA_ligase|WP_007514307.1	25.0	524	333	17	116	616	64	550	1.3e-24	119.0
input|c1|3745-5686|-|ctg27_5|	NZ_LGTC01000001|c7|2653385-2654884|-|Bccel_RS10670|long-chain_fatty_acid--CoA_ligase|WP_036947313.1	23.5	527	337	15	106	616	22	498	1.3e-24	119.0
input|c1|3745-5686|-|ctg27_5|	NZ_LIQZ01000085|c43|26574-28133|-|AOK17_RS12100|fatty_acid--CoA_ligase|WP_055612405.1	23.5	549	328	20	101	620	27	512	1.3e-24	119.0
input|c1|3745-5686|-|ctg27_5|	NZ_LMFT01000003|c5|90750-92261|-|ASD51_RS06755|acyl-CoA_synthetase|WP_056787819.1	24.1	535	321	18	102	615	25	495	1.3e-24	119.0
input|c1|3745-5686|-|ctg27_5|	NZ_LPCC01000060|c10|29974-31869|+|WK12_RS14615|fatty_acid--CoA_ligase|WP_059796537.1	25.0	563	365	21	68	612	85	608	1.3e-24	119.0
input|c1|3745-5686|-|ctg27_5|	NZ_MPOH02000006|c26|142357-144210|+|BM536_RS06205|amino_acid_adenylation_domain-containing_protein|WP_079274898.1	24.2	521	344	17	113	622	50	530	1.3e-24	119.0
input|c1|3745-5686|-|ctg27_5|	NZ_AMXN01000003|c4|12829-14478|+|BSI_RS12695|AMP-binding_protein|WP_003238124.1	26.2	526	331	21	115	611	35	532	1.8e-24	118.6
input|c1|3745-5686|-|ctg27_5|	NZ_AMXN01000007|c10|158790-165929|+|BSI_RS04130|non-ribosomal_peptide_synthetase|WP_003241000.1	25.7	526	322	19	117	625	486	959	1.8e-24	118.6
input|c1|3745-5686|-|ctg27_5|	NZ_AUBE01000008|c13|115566-117182|+|G412_RS0115490|AMP-binding_protein|WP_028812874.1	24.4	537	328	18	115	620	49	538	1.8e-24	118.6
input|c1|3745-5686|-|ctg27_5|	NZ_BAFQ01000032|c34|1770-23098|+|RJ03_RS03820|non-ribosomal_peptide_synthetase|WP_036498143.1	26.0	520	323	17	110	614	6576	7048	1.8e-24	118.6
input|c1|3745-5686|-|ctg27_5|	NZ_BBUP01000021|c2|93820-95535|-|AOP70_RS15555|AMP-binding_protein|WP_062739085.1	24.9	523	349	17	115	615	56	556	1.8e-24	118.6
input|c1|3745-5686|-|ctg27_5|	NZ_BCMN01000001|c2|288271-289833|-|AV140_RS01160|fatty_acid--CoA_ligase|WP_006376310.1	23.5	548	328	19	101	620	29	513	1.8e-24	118.6
input|c1|3745-5686|-|ctg27_5|	NZ_BDAU01000011|c6|3064-4563|+|NAM01S_RS10275|AMP-dependent_synthetase|WP_067783870.1	25.0	520	327	19	113	618	28	498	1.8e-24	118.6
input|c1|3745-5686|-|ctg27_5|	NZ_CP006850|c16|4243473-4245005|-|NONO_RS19005|o-succinylbenzoate--CoA_ligase|WP_025350064.1	24.9	514	334	20	115	615	28	502	1.8e-24	118.6
input|c1|3745-5686|-|ctg27_5|	NZ_CP011257|c4|2312926-2314641|+|VZ52_RS11005|AMP-binding_protein|WP_063392732.1	24.7	518	356	16	115	615	56	556	1.8e-24	118.6
input|c1|3745-5686|-|ctg27_5|	NZ_CP020722|c10|4118717-4120366|-|B7470_RS21935|AMP-binding_protein|WP_014479959.1	25.7	540	348	20	115	628	35	547	1.8e-24	118.6
input|c1|3745-5686|-|ctg27_5|	NZ_CP021892|c4|1943612-1945261|-|S100333_RS10245|AMP-binding_protein|WP_014479959.1	25.7	540	348	20	115	628	35	547	1.8e-24	118.6
input|c1|3745-5686|-|ctg27_5|	NZ_CP022890|c6|1948431-1950080|+|CJZ70_RS10255|AMP-binding_protein|WP_014479959.1	25.7	540	348	20	115	628	35	547	1.8e-24	118.6
input|c1|3745-5686|-|ctg27_5|	NZ_CP022891|c1|65062-66711|-|CJZ71_RS00390|AMP-binding_protein|WP_014479959.1	25.7	540	348	20	115	628	35	547	1.8e-24	118.6
input|c1|3745-5686|-|ctg27_5|	NZ_CP023537|c4|2857918-2859633|-|CO705_RS13570|AMP-binding_protein|WP_096745383.1	24.7	518	356	16	115	615	56	556	1.8e-24	118.6
input|c1|3745-5686|-|ctg27_5|	NZ_FPJO01000003|c20|166629-168197|+|BT364_RS07625|benzoate-CoA_ligase_family_protein|WP_072484350.1	25.5	513	332	19	116	616	34	508	1.8e-24	118.6
input|c1|3745-5686|-|ctg27_5|	NZ_JNXS01000029|c24|121705-123273|+|NF35_RS27920|benzoate-CoA_ligase_family_protein|WP_033894738.1	25.1	513	334	18	116	616	34	508	1.8e-24	118.6
input|c1|3745-5686|-|ctg27_5|	NZ_JVEA01000007|c2|620824-622473|-|ADB62_RS03850|AMP-binding_protein|WP_021479786.1	25.6	540	349	20	115	628	35	547	1.8e-24	118.6
input|c1|3745-5686|-|ctg27_5|	NZ_KB659995|c5|327770-329461|+|H272_RS0120785|long-chain-fatty-acid--CoA_ligase_FadD|WP_017818960.1	24.9	559	331	21	100	615	39	551	1.8e-24	118.6
input|c1|3745-5686|-|ctg27_5|	NZ_KB896104|c24|45914-47467|+|C571_RS0123395|long-chain_fatty_acid--CoA_ligase|WP_018794602.1	24.6	516	336	18	111	615	34	507	1.8e-24	118.6
input|c1|3745-5686|-|ctg27_5|	NZ_LBDA02000024|c16|68409-70010|-|VT52_RS11575|fatty_acid--CoA_ligase|WP_046421992.1	23.2	535	324	18	116	615	36	518	1.8e-24	118.6
input|c1|3745-5686|-|ctg27_5|	NZ_LGKJ01000151|c21|355678-357234|+|ADK82_RS19320|acyl-CoA_synthetase|WP_053930096.1	24.2	521	321	17	113	615	31	495	1.8e-24	118.6
input|c1|3745-5686|-|ctg27_5|	NZ_LNND01000016|c4|1-3032|+|AST05_RS06755|non-ribosomal_peptide_synthetase|WP_069828016.1	23.4	534	346	17	95	614	20	504	1.8e-24	118.6
input|c1|3745-5686|-|ctg27_5|	NZ_LPMA01000053|c16|75535-77430|-|WM21_RS29110|fatty_acid--CoA_ligase|WP_060308264.1	25.0	529	345	19	100	612	116	608	1.8e-24	118.6
input|c1|3745-5686|-|ctg27_5|	NZ_LQYR01000019|c7|197033-200863|-|B4144_RS13500|non-ribosomal_peptide_synthetase|WP_061572403.1	22.8	553	359	17	88	625	466	965	1.8e-24	118.6
input|c1|3745-5686|-|ctg27_5|	NZ_LRRB01000158|c9|22754-24319|-|A8G08_RS11755|long-chain_fatty_acid--CoA_ligase|WP_068273939.1	24.6	517	342	18	113	618	40	519	1.8e-24	118.6
input|c1|3745-5686|-|ctg27_5|	NZ_LWCK01000079|c8|55208-56851|+|A4G29_RS06240|AMP-binding_protein|WP_063469810.1	25.9	526	318	20	113	611	52	532	1.8e-24	118.6
input|c1|3745-5686|-|ctg27_5|	NZ_MLYO01000016|c16|63126-64727|+|BIV23_RS08980|long-chain_fatty_acid--CoA_ligase|WP_071380382.1	23.7	539	316	20	116	615	36	518	1.8e-24	118.6
input|c1|3745-5686|-|ctg27_5|	NC_012490|c5|2020684-2032893|+|RER_RS11130|D-alanine--poly(phosphoribitol)_ligase_subunit_DltA|WP_020906884.1	25.7	530	313	20	102	609	48	518	2.3e-24	118.2
input|c1|3745-5686|-|ctg27_5|	NC_012522|c6|2149498-2151021|-|ROP_RS10035|acyl-CoA_synthetase|WP_012689221.1	24.1	519	332	17	113	615	32	504	2.3e-24	118.2
input|c1|3745-5686|-|ctg27_5|	NZ_BAOE01000036|c3|11627-13318|+|VOL_RS08690|long-chain-fatty-acid--CoA_ligase_FadD|WP_005437015.1	24.9	559	331	21	100	615	39	551	2.3e-24	118.2
input|c1|3745-5686|-|ctg27_5|	NZ_BBKO01000015|c4|615431-617122|-|TY62_RS05285|long-chain-fatty-acid--CoA_ligase_FadD|WP_005437015.1	24.9	559	331	21	100	615	39	551	2.3e-24	118.2
input|c1|3745-5686|-|ctg27_5|	NZ_BBKW01000009|c4|147566-149257|+|TY56_RS05425|long-chain-fatty-acid--CoA_ligase_FadD|WP_045377702.1	24.9	559	331	21	100	615	39	551	2.3e-24	118.2
input|c1|3745-5686|-|ctg27_5|	NZ_BBKY01000073|c3|117020-118711|-|TY64_RS20575|long-chain-fatty-acid--CoA_ligase_FadD|WP_005437015.1	24.9	559	331	21	100	615	39	551	2.3e-24	118.2
input|c1|3745-5686|-|ctg27_5|	NZ_BBLF01000007|c5|42026-43717|+|TY84_RS01645|long-chain-fatty-acid--CoA_ligase_FadD|WP_005437015.1	24.9	559	331	21	100	615	39	551	2.3e-24	118.2
input|c1|3745-5686|-|ctg27_5|	NZ_BBPJ01000002|c4|163573-165264|+|VOW5012_RS06310|long-chain-fatty-acid--CoA_ligase_FadD|WP_005437015.1	24.9	559	331	21	100	615	39	551	2.3e-24	118.2
input|c1|3745-5686|-|ctg27_5|	NZ_BCQS01000039|c18|37341-38984|-|AL2_RS32930|long-chain_fatty_acid--CoA_ligase|WP_067640710.1	25.1	530	343	16	110	616	35	533	2.3e-24	118.2
input|c1|3745-5686|-|ctg27_5|	NZ_BCRM01000045|c19|1-8455|-|RE4_RS29895|non-ribosomal_peptide_synthetase|RE4_RS29895	25.7	530	313	20	102	609	48	518	2.3e-24	118.2
input|c1|3745-5686|-|ctg27_5|	NZ_CAUN01000020|c3|79212-80903|+|AC922_RS12310|long-chain-fatty-acid--CoA_ligase_FadD|WP_005437015.1	24.9	559	331	21	100	615	39	551	2.3e-24	118.2
input|c1|3745-5686|-|ctg27_5|	NZ_CP007255|c15|4947563-4962967|-|H351_RS22810|non-ribosomal_peptide_synthetase|WP_059016356.1	25.7	530	313	20	102	609	48	518	2.3e-24	118.2
input|c1|3745-5686|-|ctg27_5|	NZ_CP011295|c5|1980155-1995559|+|XU06_RS09065|non-ribosomal_peptide_synthetase|WP_052740935.1	25.7	530	313	20	102	609	48	518	2.3e-24	118.2
input|c1|3745-5686|-|ctg27_5|	NZ_CP016928|c7|2952391-2953974|-|D083_RS12700|acyl--CoA_ligase|WP_022631643.1	24.5	506	327	17	126	615	42	508	2.3e-24	118.2
input|c1|3745-5686|-|ctg27_5|	NZ_CP019959|c1|919001-920692|-|A9237_RS03955|long-chain-fatty-acid--CoA_ligase_FadD|WP_005437015.1	24.9	559	331	21	100	615	39	551	2.3e-24	118.2
input|c1|3745-5686|-|ctg27_5|	NZ_CP021499|c1|374220-384983|+|S100757_RS02030|D-alanine--poly(phosphoribitol)_ligase_subunit_DltA|WP_087614287.1	24.7	583	352	22	58	614	1474	1995	2.3e-24	118.2
input|c1|3745-5686|-|ctg27_5|	NZ_CP023720|c13|4269341-4284745|-|CPI83_RS19980|non-ribosomal_peptide_synthetase|WP_097387614.1	25.7	530	313	20	102	609	48	518	2.3e-24	118.2
input|c1|3745-5686|-|ctg27_5|	NZ_CP025953|c3|1279966-1281657|-|C1S75_RS06155|long-chain-fatty-acid--CoA_ligase_FadD|WP_045377702.1	24.9	559	331	21	100	615	39	551	2.3e-24	118.2
input|c1|3745-5686|-|ctg27_5|	NZ_FNBN01000010|c13|205882-218325|-|BLR32_RS29760|D-alanine--poly(phosphoribitol)_ligase_subunit_DltA|WP_089837581.1	23.1	541	342	21	92	614	1628	2112	2.3e-24	118.2
input|c1|3745-5686|-|ctg27_5|	NZ_FOUP01000013|c16|105348-106916|-|BM016_RS27285|crotonobetaine/carnitine-CoA_ligase|WP_093156727.1	24.6	544	332	20	100	618	23	513	2.3e-24	118.2
input|c1|3745-5686|-|ctg27_5|	NZ_FTOF01000004|c1|6055-7803|-|BW938_RS04880|long-chain_fatty_acid--CoA_ligase|WP_076598933.1	23.8	588	380	17	66	615	13	570	2.3e-24	118.2
input|c1|3745-5686|-|ctg27_5|	NZ_JFZG01000006|c2|904640-906355|-|BG83_RS0110500|AMP-binding_protein|WP_024976681.1	25.1	521	350	17	115	615	56	556	2.3e-24	118.2
input|c1|3745-5686|-|ctg27_5|	NZ_JH720471|c1|763663-765354|-|A3UI_RS0104995|long-chain-fatty-acid--CoA_ligase_FadD|WP_005437015.1	24.9	559	331	21	100	615	39	551	2.3e-24	118.2
input|c1|3745-5686|-|ctg27_5|	NZ_JH976126|c4|262665-264356|-|VCHENC03_RS06285|long-chain-fatty-acid--CoA_ligase_FadD|WP_005437015.1	24.9	559	331	21	100	615	39	551	2.3e-24	118.2
input|c1|3745-5686|-|ctg27_5|	NZ_JIBE01000003|c1|1011358-1013073|-|N511_RS0104805|AMP-binding_protein|WP_027678253.1	25.1	521	350	17	115	615	56	556	2.3e-24	118.2
input|c1|3745-5686|-|ctg27_5|	NZ_JOCF01000056|c26|16061-17995|+|IH61_RS0127485|hypothetical_protein|WP_063763280.1	24.2	541	307	18	109	617	62	531	2.3e-24	118.2
input|c1|3745-5686|-|ctg27_5|	NZ_JOFQ01000003|c7|218124-219707|-|IF20_RS07555|long-chain-fatty-acid--CoA_ligase|WP_052864464.1	25.3	530	340	22	101	615	27	515	2.3e-24	118.2
input|c1|3745-5686|-|ctg27_5|	NZ_JOFX01000014|c22|95823-97394|+|IF89_RS0115485|fatty_acid--CoA_ligase|WP_030767210.1	24.3	527	321	17	117	615	35	511	2.3e-24	118.2
input|c1|3745-5686|-|ctg27_5|	NZ_JPTM01000314|c6|27659-29350|-|JI40_RS13085|long-chain-fatty-acid--CoA_ligase_FadD|WP_005437015.1	24.9	559	331	21	100	615	39	551	2.3e-24	118.2
input|c1|3745-5686|-|ctg27_5|	NZ_JXAQ01000004|c2|278870-280516|-|SC79_RS04830|AMP-binding_protein|WP_039074094.1	26.2	523	335	19	115	611	35	532	2.3e-24	118.2
input|c1|3745-5686|-|ctg27_5|	NZ_JZAM01000228|c3|88217-89914|-|UF06_RS14010|long-chain-fatty-acid--CoA_ligase_FadD|WP_039464413.1	25.9	525	300	20	136	615	71	551	2.3e-24	118.2
input|c1|3745-5686|-|ctg27_5|	NZ_KQ948675|c26|147605-155923|+|AQJ46_RS43150|non-ribosomal_peptide_synthetase|AQJ46_RS43150	25.6	551	321	20	102	616	33	530	2.3e-24	118.2
input|c1|3745-5686|-|ctg27_5|	NZ_KQ948851|c2|146100-147704|+|AQJ66_RS00535|fatty_acid--CoA_ligase|WP_061914692.1	23.1	571	344	18	85	615	3	518	2.3e-24	118.2
input|c1|3745-5686|-|ctg27_5|	NZ_KQ949004|c23|138830-140494|+|AQJ84_RS36465|acyl-CoA_synthetase|WP_053190193.1	25.1	533	342	20	116	622	53	554	2.3e-24	118.2
input|c1|3745-5686|-|ctg27_5|	NZ_LDUS01000007|c7|117567-128285|-|VK99_RS14965|non-ribosomal_peptide_synthetase|WP_080967789.1	23.8	516	336	15	116	622	1528	1995	2.3e-24	118.2
input|c1|3745-5686|-|ctg27_5|	NZ_LGDW01000024|c5|5367-6944|+|ADL01_RS04100|fatty-acid--CoA_ligase|WP_053740487.1	25.1	534	345	21	101	616	22	518	2.3e-24	118.2
input|c1|3745-5686|-|ctg27_5|	NZ_LGYT01000017|c3|93164-94855|-|AKG94_RS08535|long-chain-fatty-acid--CoA_ligase_FadD|WP_005437015.1	24.9	559	331	21	100	615	39	551	2.3e-24	118.2
input|c1|3745-5686|-|ctg27_5|	NZ_LKMC01000002|c2|733856-735547|-|APZ19_RS07310|long-chain-fatty-acid--CoA_ligase_FadD|WP_005437015.1	24.9	559	331	21	100	615	39	551	2.3e-24	118.2
input|c1|3745-5686|-|ctg27_5|	NZ_LOVC01000083|c12|83334-85229|-|WI75_RS25380|fatty_acid--CoA_ligase|WP_059740013.1	25.0	529	345	20	100	612	116	608	2.3e-24	118.2
input|c1|3745-5686|-|ctg27_5|	NZ_LPGJ01000027|c6|77921-79816|-|WL18_RS05215|fatty_acid--CoA_ligase|WP_060396056.1	25.0	529	345	20	100	612	116	608	2.3e-24	118.2
input|c1|3745-5686|-|ctg27_5|	NZ_LWGO01000002|c2|293827-295509|-|K4iCDA_RS04060|AMP-binding_protein|WP_069383595.1	25.8	527	335	19	115	611	47	547	2.3e-24	118.2
input|c1|3745-5686|-|ctg27_5|	NZ_LWRP01000134|c20|70967-72634|-|A6P39_RS25350|acyl-CoA_synthetase|WP_067050673.1	24.0	526	345	19	116	616	54	549	2.3e-24	118.2
input|c1|3745-5686|-|ctg27_5|	NZ_MPTF01000044|c6|1-3940|-|BSK62_RS30590|hypothetical_protein|BSK62_RS30590	24.7	635	388	24	6	614	600	1170	2.3e-24	118.2
input|c1|3745-5686|-|ctg27_5|	NZ_MQUH01000026|c22|132724-134652|+|BSZ07_RS33985|amino_acid_adenylation_domain-containing_protein|WP_079252720.1	24.0	524	339	14	113	621	75	554	2.3e-24	118.2
input|c1|3745-5686|-|ctg27_5|	NC_019697|c10|2727918-2729453|-|CHA6605_RS12595|benzoate-CoA_ligase_family_protein|WP_015159821.1	22.8	509	346	16	114	614	39	508	3.0e-24	117.9
input|c1|3745-5686|-|ctg27_5|	NC_019738|c2|2017035-2025005|-|MIC7113_RS08495|non-ribosomal_peptide_synthetase|WP_015181760.1	24.7	554	343	21	83	616	521	1020	3.0e-24	117.9
input|c1|3745-5686|-|ctg27_5|	NC_021362|c8|2598220-2606037|-|BALI_RS12785|bacitracin_non-ribosomal_peptide_synthetase_BacB|WP_041817244.1	26.2	523	307	21	116	614	1575	2042	3.0e-24	117.9
input|c1|3745-5686|-|ctg27_5|	NZ_ALIU01000005|c5|565308-566858|+|KCO_RS08275|long-chain_fatty_acid--CoA_ligase|WP_039313124.1	23.2	509	336	17	124	618	36	503	3.0e-24	117.9
input|c1|3745-5686|-|ctg27_5|	NZ_ANIP01000028|c3|21343-22992|+|C379_RS0115405|AMP-binding_protein|WP_017696498.1	25.4	543	346	18	115	628	35	547	3.0e-24	117.9
input|c1|3745-5686|-|ctg27_5|	NZ_AZSZ01000042|c14|436-8253|+|LI6934_RS17735|bacitracin_non-ribosomal_peptide_synthetase_BacB|WP_041817244.1	26.2	523	307	21	116	614	1575	2042	3.0e-24	117.9
input|c1|3745-5686|-|ctg27_5|	NZ_BAGK01000214|c6|56943-58412|+|ON36_RS24340|long-chain_fatty_acid--CoA_ligase|WP_043658140.1	24.2	512	321	14	116	614	29	486	3.0e-24	117.9
input|c1|3745-5686|-|ctg27_5|	NZ_BBWJ01000062|c3|23617-25278|-|AUL34_RS21300|long-chain_fatty_acid--CoA_ligase|WP_061938663.1	22.7	543	366	15	100	616	39	553	3.0e-24	117.9
input|c1|3745-5686|-|ctg27_5|	NZ_BCQS01000040|c19|36531-38060|+|AL2_RS33205|fatty-acyl-CoA_synthase|WP_067640754.1	24.9	511	337	17	115	615	28	501	3.0e-24	117.9
input|c1|3745-5686|-|ctg27_5|	NZ_BCQU01000001|c1|1-6311|-|AR3_RS00005|non-ribosomal_peptide_synthetase|WP_067906604.1	25.8	523	325	16	101	614	493	961	3.0e-24	117.9
input|c1|3745-5686|-|ctg27_5|	NZ_BDAV01000010|c15|422959-454779|-|NA3_RS18775|non-ribosomal_peptide_synthetase|WP_062964900.1	25.7	521	323	18	110	614	6594	7066	3.0e-24	117.9
input|c1|3745-5686|-|ctg27_5|	NZ_BDCN01000027|c21|51748-83541|+|NV5_RS22290|non-ribosomal_peptide_synthetase|WP_063065372.1	26.0	520	323	17	110	614	6576	7048	3.0e-24	117.9
input|c1|3745-5686|-|ctg27_5|	NZ_CM007717|c5|1272099-1273655|-|AFM16_RS05725|fatty_acid--CoA_ligase|WP_078632644.1	24.4	520	330	18	112	615	34	506	3.0e-24	117.9
input|c1|3745-5686|-|ctg27_5|	NZ_CP011007|c1|376115-386827|+|UP12_RS02000|non-ribosomal_peptide_synthetase|WP_081106422.1	25.0	543	323	17	100	622	1518	1996	3.0e-24	117.9
input|c1|3745-5686|-|ctg27_5|	NZ_FNUJ01000002|c17|502219-503766|+|BLV96_RS09315|AMP-dependent_acyl-CoA_synthetase|WP_086679155.1	24.3	527	334	19	109	615	23	504	3.0e-24	117.9
input|c1|3745-5686|-|ctg27_5|	NZ_FOAW01000004|c5|219546-221132|-|BMY59_RS07060|long-chain_fatty_acid--CoA_ligase|WP_072750023.1	25.8	524	330	20	102	611	35	513	3.0e-24	117.9
input|c1|3745-5686|-|ctg27_5|	NZ_FOHE01000009|c1|32738-34186|-|BMX40_RS10805|o-succinylbenzoate--CoA_ligase|WP_090869746.1	23.6	533	343	16	84	611	1	474	3.0e-24	117.9
input|c1|3745-5686|-|ctg27_5|	NZ_JOFR01000012|c12|367057-368544|-|IO38_RS0118995|long-chain_fatty_acid--CoA_ligase|WP_031481206.1	24.0	508	335	16	116	616	29	492	3.0e-24	117.9
input|c1|3745-5686|-|ctg27_5|	NZ_JQHL01000021|c11|24575-26146|-|JV35_RS19360|long-chain_fatty_acid--CoA_ligase|WP_039308633.1	22.7	512	336	15	124	618	36	504	3.0e-24	117.9
input|c1|3745-5686|-|ctg27_5|	NZ_JQOD01000001|c4|1592012-1593562|+|KU74_RS06965|long-chain_fatty_acid--CoA_ligase|WP_039313124.1	23.2	509	336	17	124	618	36	503	3.0e-24	117.9
input|c1|3745-5686|-|ctg27_5|	NZ_KB905816|c11|159038-162016|-|F603_RS0112545|3-phosphoshikimate_1-carboxyvinyltransferase|WP_019546354.1	23.6	567	379	17	86	625	451	990	3.0e-24	117.9
input|c1|3745-5686|-|ctg27_5|	NZ_KL647091|c12|329073-330689|+|IO23_RS0131720|AMP-binding_protein|WP_031127221.1	23.8	541	334	18	111	620	45	538	3.0e-24	117.9
input|c1|3745-5686|-|ctg27_5|	NZ_LIYH01000003|c16|655033-656532|-|AMK26_RS16075|hypothetical_protein|WP_073755307.1	24.4	521	334	16	113	625	26	494	3.0e-24	117.9
input|c1|3745-5686|-|ctg27_5|	NZ_LMLU01000005|c3|70497-72224|+|ASF21_RS08190|long-chain_fatty_acid--CoA_ligase|WP_055769561.1	26.1	545	329	21	116	619	52	563	3.0e-24	117.9
input|c1|3745-5686|-|ctg27_5|	NZ_LOYW01000106|c17|30079-31974|+|WJ48_RS32290|fatty_acid--CoA_ligase|WP_059773676.1	24.8	529	346	20	100	612	116	608	3.0e-24	117.9
input|c1|3745-5686|-|ctg27_5|	NZ_LPCK01000040|c3|73291-75186|-|WK20_RS09240|fatty_acid--CoA_ligase|WP_059941658.1	24.8	561	369	20	68	612	85	608	3.0e-24	117.9
input|c1|3745-5686|-|ctg27_5|	NZ_LPHV01000029|c6|77864-79759|-|WL47_RS09545|fatty_acid--CoA_ligase|WP_059941658.1	24.8	561	369	20	68	612	85	608	3.0e-24	117.9
input|c1|3745-5686|-|ctg27_5|	NZ_LPLS01000110|c8|30076-31971|+|WM15_RS22925|fatty_acid--CoA_ligase|WP_060289433.1	24.6	529	347	19	100	612	116	608	3.0e-24	117.9
input|c1|3745-5686|-|ctg27_5|	NZ_LPNB01000085|c15|29913-31808|+|WM32_RS29655|fatty_acid--CoA_ligase|WP_060333657.1	24.8	561	369	20	68	612	85	608	3.0e-24	117.9
input|c1|3745-5686|-|ctg27_5|	NZ_LYXP01000032|c6|157089-167801|+|BAY68_RS15415|non-ribosomal_peptide_synthetase|WP_081277195.1	25.1	530	335	18	102	622	1520	1996	3.0e-24	117.9
input|c1|3745-5686|-|ctg27_5|	NZ_MAPV01000118|c1|9838-16389|-|BFF76_RS18100|amino_acid_adenylation_domain-containing_protein|WP_065848625.1	25.0	524	331	16	116	616	499	983	3.0e-24	117.9
input|c1|3745-5686|-|ctg27_5|	NZ_MBPE01000066|c10|61227-62876|-|BCM26_RS21855|AMP-binding_protein|WP_017696498.1	25.4	543	346	18	115	628	35	547	3.0e-24	117.9
input|c1|3745-5686|-|ctg27_5|	NZ_MBQV01000011|c7|1068097-1069746|-|BCV60_RS05380|AMP-binding_protein|WP_069486616.1	24.2	533	333	17	115	611	35	532	3.0e-24	117.9
input|c1|3745-5686|-|ctg27_5|	NZ_MEBD01000115|c11|14399-16294|+|BGV50_RS12470|fatty_acid--CoA_ligase|WP_071755785.1	24.8	561	369	20	68	612	85	608	3.0e-24	117.9
input|c1|3745-5686|-|ctg27_5|	NZ_MLYO01000033|c27|44790-46460|-|BIV23_RS19935|acyl-CoA_synthetase|WP_071382257.1	24.2	534	334	19	116	616	55	550	3.0e-24	117.9
input|c1|3745-5686|-|ctg27_5|	NC_010682|c2|333949-335664|+|RPIC_RS01555|AMP-binding_protein|WP_009239146.1	25.1	521	350	17	115	615	56	556	3.9e-24	117.5
input|c1|3745-5686|-|ctg27_5|	NZ_ANOH01000215|c6|24240-30311|+|RSSM_RS14120|non-ribosomal_peptide_synthetase|WP_008679841.1	24.4	545	353	18	95	629	86	581	3.9e-24	117.5
input|c1|3745-5686|-|ctg27_5|	NZ_APJX01000004|c5|51769-53349|-|DPO_RS09945|long-chain-fatty-acid--CoA_ligase_LcfB|WP_006965741.1	24.3	522	356	19	110	622	28	519	3.9e-24	117.5
input|c1|3745-5686|-|ctg27_5|	NZ_APMQ01000011|c4|58830-60545|-|OR214_RS18360|acyl-CoA_synthetase_(AMP-forming)/AMP-acid_ligase_II|WP_004633297.1	25.1	521	350	17	115	615	56	556	3.9e-24	117.5
input|c1|3745-5686|-|ctg27_5|	NZ_BAGB01000054|c13|266624-268285|-|ON40_RS25200|fatty_acid--CoA_ligase|WP_040826601.1	25.2	504	312	19	135	615	91	552	3.9e-24	117.5
input|c1|3745-5686|-|ctg27_5|	NZ_BCRV01000004|c2|244384-245964|-|SP4_RS06730|long-chain_fatty_acid--CoA_ligase|WP_066468729.1	24.9	506	345	16	116	615	38	514	3.9e-24	117.5
input|c1|3745-5686|-|ctg27_5|	NZ_CH902583|c7|3536957-3538729|+|MED193_RS19350|AMP-binding_protein|WP_009811471.1	24.2	528	344	19	116	615	75	574	3.9e-24	117.5
input|c1|3745-5686|-|ctg27_5|	NZ_CM002271|c1|70611-72281|+|B591_RS00315|long-chain-fatty-acid--CoA_ligase|WP_051367670.1	24.9	530	326	19	116	615	41	528	3.9e-24	117.5
input|c1|3745-5686|-|ctg27_5|	NZ_CM002271|c25|6953758-6955428|-|B591_RS29625|long-chain-fatty-acid--CoA_ligase|WP_051367670.1	24.9	530	326	19	116	615	41	528	3.9e-24	117.5
input|c1|3745-5686|-|ctg27_5|	NZ_CM002273|c1|64059-65729|+|B590_RS00295|long-chain-fatty-acid--CoA_ligase|WP_051367670.1	24.9	530	326	19	116	615	41	528	3.9e-24	117.5
input|c1|3745-5686|-|ctg27_5|	NZ_CM002273|c26|6941789-6943459|-|B590_RS29340|long-chain-fatty-acid--CoA_ligase|WP_051367670.1	24.9	530	326	19	116	615	41	528	3.9e-24	117.5
input|c1|3745-5686|-|ctg27_5|	NZ_CP011114|c3|2545423-2546925|-|VK70_RS11615|hypothetical_protein|WP_081754706.1	25.0	517	340	17	113	623	26	500	3.9e-24	117.5
input|c1|3745-5686|-|ctg27_5|	NZ_CP015529|c14|4443402-4445024|+|A4U64_RS19795|AMP-binding_protein|WP_065923006.1	24.4	525	331	18	111	611	43	525	3.9e-24	117.5
input|c1|3745-5686|-|ctg27_5|	NZ_CP020391|c9|306238-307863|+|A8H32_RS01340|2-aminobenzoate-CoA_ligase|WP_019256097.1	25.9	517	315	20	114	611	60	527	3.9e-24	117.5
input|c1|3745-5686|-|ctg27_5|	NZ_CP024894|c18|4663087-4664655|-|CU254_RS21735|long-chain-fatty-acid--CoA_ligase|WP_037714413.1	24.5	530	329	18	113	618	31	513	3.9e-24	117.5
input|c1|3745-5686|-|ctg27_5|	NZ_FNSO01000004|c10|2421767-2423278|+|BLW76_RS21225|acyl-CoA_ligase_(AMP-forming),_exosortase_A_system-associated|WP_091319650.1	26.1	518	325	13	113	617	22	494	3.9e-24	117.5
input|c1|3745-5686|-|ctg27_5|	NZ_FOVF01000002|c2|37971-39536|+|BM125_RS01520|AMP-dependent_synthetase|WP_092404609.1	23.5	536	339	18	116	625	28	518	3.9e-24	117.5
input|c1|3745-5686|-|ctg27_5|	NZ_FTMW01000007|c8|11952-13601|+|BW968_RS19645|AMP-binding_protein|WP_076458711.1	25.7	540	348	20	115	628	35	547	3.9e-24	117.5
input|c1|3745-5686|-|ctg27_5|	NZ_GG657746|c20|4668402-4669970|-|SSMG_RS21500|long-chain-fatty-acid--CoA_ligase|WP_037714413.1	24.5	530	329	18	113	618	31	513	3.9e-24	117.5
input|c1|3745-5686|-|ctg27_5|	NZ_JFZH01000029|c3|139646-141361|-|EA22_RS0116630|AMP-binding_protein|WP_024973659.1	25.1	521	350	17	115	615	56	556	3.9e-24	117.5
input|c1|3745-5686|-|ctg27_5|	NZ_JH815236|c1|1362971-1364686|-|HMPREF0989_RS06410|AMP-binding_protein|WP_009239146.1	25.1	521	350	17	115	615	56	556	3.9e-24	117.5
input|c1|3745-5686|-|ctg27_5|	NZ_JTCK01000018|c5|14547-16217|-|PH39_RS03870|long-chain-fatty-acid--CoA_ligase|WP_052192731.1	24.9	530	326	19	116	615	41	528	3.9e-24	117.5
input|c1|3745-5686|-|ctg27_5|	NZ_JWMJ01000006|c11|212997-214580|-|RS71_RS06995|long-chain-fatty-acid--CoA_ligase|WP_057083625.1	24.5	506	327	17	126	615	42	508	3.9e-24	117.5
input|c1|3745-5686|-|ctg27_5|	NZ_JXCL01000020|c3|14955-25667|+|B4127_RS09450|non-ribosomal_peptide_synthetase|WP_080772976.1	24.7	530	337	17	102	622	1520	1996	3.9e-24	117.5
input|c1|3745-5686|-|ctg27_5|	NZ_LIWA01000007|c32|213671-215200|+|AMK32_RS29805|long-chain_fatty_acid--CoA_ligase|WP_073898241.1	23.4	543	334	21	101	620	19	502	3.9e-24	117.5
input|c1|3745-5686|-|ctg27_5|	NZ_LMOQ01000001|c1|1041789-1043480|-|ASF79_RS05000|long-chain_fatty_acid--CoA_ligase|WP_055852499.1	23.9	577	400	14	64	619	1	559	3.9e-24	117.5
input|c1|3745-5686|-|ctg27_5|	NZ_LNCN01000005|c7|198921-207461|+|AS142_RS14340|non-ribosomal_peptide_synthetase|WP_058015295.1	24.7	542	326	17	100	622	1518	1996	3.9e-24	117.5
input|c1|3745-5686|-|ctg27_5|	NZ_LPCA01000036|c11|29971-31866|+|WK10_RS12940|fatty_acid--CoA_ligase|WP_060020670.1	25.3	561	366	21	68	612	85	608	3.9e-24	117.5
input|c1|3745-5686|-|ctg27_5|	NZ_LPCD01000183|c18|77503-79398|-|WK13_RS32490|fatty_acid--CoA_ligase|WP_060117166.1	25.0	532	341	21	100	612	116	608	3.9e-24	117.5
input|c1|3745-5686|-|ctg27_5|	NZ_LRRB01000230|c5|9858-21731|-|A8G08_RS17860|non-ribosomal_peptide_synthetase|WP_068277177.1	26.4	519	314	17	114	614	2036	2504	3.9e-24	117.5
input|c1|3745-5686|-|ctg27_5|	NZ_LZIT01000114|c5|13230-14807|-|A5672_RS08315|AMP-binding_protein|WP_082958071.1	26.1	525	318	18	113	611	30	510	3.9e-24	117.5
input|c1|3745-5686|-|ctg27_5|	NZ_MLYX02000001|c7|2732644-2734266|-|BKE56_RS12570|AMP-binding_protein|WP_065923006.1	24.4	525	331	18	111	611	43	525	3.9e-24	117.5
input|c1|3745-5686|-|ctg27_5|	NZ_MOEP01000131|c14|1-2541|-|BLK03_RS26455|non-ribosomal_peptide_synthetase|BLK03_RS26455	25.4	523	326	18	110	614	21	497	3.9e-24	117.5
input|c1|3745-5686|-|ctg27_5|	NZ_MQSW01000013|c3|80110-81759|-|BSR82_RS20565|AMP-binding_protein|WP_077671720.1	25.4	540	350	20	115	628	35	547	3.9e-24	117.5
input|c1|3745-5686|-|ctg27_5|	NC_012856|c2|341283-342998|+|RPIC12D_RS01655|AMP-binding_protein|WP_012761137.1	25.0	521	351	17	115	615	56	556	5.1e-24	117.1
input|c1|3745-5686|-|ctg27_5|	NZ_AFSW01000032|c1|315590-317287|+|VVJY1305_RS04520|long-chain-fatty-acid--CoA_ligase_FadD|WP_017420995.1	24.9	558	332	20	100	615	39	551	5.1e-24	117.1
input|c1|3745-5686|-|ctg27_5|	NZ_AFSX01000022|c2|82006-83703|-|VVE64MW_RS08255|long-chain-fatty-acid--CoA_ligase_FadD|WP_017420995.1	24.9	558	332	20	100	615	39	551	5.1e-24	117.1
input|c1|3745-5686|-|ctg27_5|	NZ_AMQV01000178|c1|77845-79542|-|B736_RS0109575|long-chain-fatty-acid--CoA_ligase_FadD|WP_017420995.1	24.9	558	332	20	100	615	39	551	5.1e-24	117.1
input|c1|3745-5686|-|ctg27_5|	NZ_ATAY01000063|c10|8827-10716|-|L323_RS33210|hypothetical_protein|WP_020815975.1	21.5	544	370	14	92	616	26	531	5.1e-24	117.1
input|c1|3745-5686|-|ctg27_5|	NZ_AUIE01000005|c1|276367-278067|+|G559_RS0105960|AMP-binding_protein|WP_028627369.1	24.0	521	349	17	115	611	46	543	5.1e-24	117.1
input|c1|3745-5686|-|ctg27_5|	NZ_BAGB01000064|c9|7605-16538|-|ON40_RS28660|D-alanine--poly(phosphoribitol)_ligase_subunit_DltA|WP_083896008.1	25.3	542	356	13	83	614	26	528	5.1e-24	117.1
input|c1|3745-5686|-|ctg27_5|	NZ_BAGF01000084|c8|232804-234375|-|ON34_RS27920|long-chain-fatty-acid--CoA_ligase|WP_040784938.1	24.5	511	345	15	116	618	44	521	5.1e-24	117.1
input|c1|3745-5686|-|ctg27_5|	NZ_BAUU01000010|c5|131759-137722|+|JCM9152_RS07945|non-ribosomal_peptide_synthetase|WP_035342921.1	24.0	524	345	18	112	614	784	1275	5.1e-24	117.1
input|c1|3745-5686|-|ctg27_5|	NZ_BCQS01000019|c16|30924-32420|-|AL2_RS24020|AMP-dependent_synthetase|WP_067637482.1	24.7	551	334	21	88	618	6	495	5.1e-24	117.1
input|c1|3745-5686|-|ctg27_5|	NZ_BDBQ01000111|c35|15480-16967|+|NM2_RS40820|hypothetical_protein|WP_067681394.1	24.3	519	321	19	113	616	27	488	5.1e-24	117.1
input|c1|3745-5686|-|ctg27_5|	NZ_BDCM01000003|c1|105248-112627|-|NMI01S_RS02040|non-ribosomal_peptide_synthetase|WP_062994329.1	26.1	524	339	14	107	622	44	527	5.1e-24	117.1
input|c1|3745-5686|-|ctg27_5|	NZ_CM001979|c10|4790270-4791853|+|DXX3274_RS21425|long-chain-fatty-acid--CoA_ligase|WP_042861579.1	24.0	508	327	17	126	615	42	508	5.1e-24	117.1
input|c1|3745-5686|-|ctg27_5|	NZ_CP005973|c1|779112-784028|+|H744_RS03250|non-ribosomal_peptide_synthetase|WP_044620962.1	22.1	524	346	19	116	612	679	1167	5.1e-24	117.1
input|c1|3745-5686|-|ctg27_5|	NZ_CP010584|c7|3257880-3259427|+|RN42_RS15435|long-chain_fatty_acid--CoA_ligase|WP_070915201.1	25.7	513	342	14	116	615	29	515	5.1e-24	117.1
input|c1|3745-5686|-|ctg27_5|	NZ_CP012881|c2|597025-598722|-|AOT11_RS02610|long-chain-fatty-acid--CoA_ligase_FadD|WP_017420995.1	24.9	558	332	20	100	615	39	551	5.1e-24	117.1
input|c1|3745-5686|-|ctg27_5|	NZ_CP013408|c16|2283021-2284646|-|WJ27_RS27340|2-aminobenzoate-CoA_ligase|WP_009893833.1	25.9	517	315	20	114	611	60	527	5.1e-24	117.1
input|c1|3745-5686|-|ctg27_5|	NZ_CP013413|c16|2360815-2362440|-|AQ477_RS28495|2-aminobenzoate-CoA_ligase|WP_045601985.1	25.9	517	315	20	114	611	60	527	5.1e-24	117.1
input|c1|3745-5686|-|ctg27_5|	NZ_CP014049|c2|479087-480784|+|AL549_RS09595|long-chain-fatty-acid--CoA_ligase_FadD|WP_061058336.1	24.7	559	332	21	100	615	39	551	5.1e-24	117.1
input|c1|3745-5686|-|ctg27_5|	NZ_CP014636|c1|2388263-2389960|-|VVCECT4999_RS11855|long-chain-fatty-acid--CoA_ligase_FadD|WP_017420995.1	24.9	558	332	20	100	615	39	551	5.1e-24	117.1
input|c1|3745-5686|-|ctg27_5|	NZ_CP019121|c2|920545-922242|+|FORC54_RS04405|long-chain-fatty-acid--CoA_ligase_FadD|WP_017420995.1	24.9	558	332	20	100	615	39	551	5.1e-24	117.1
input|c1|3745-5686|-|ctg27_5|	NZ_CP021985|c7|2591443-2602206|+|CDA59_RS13385|non-ribosomal_peptide_synthetase|CDA59_RS13385	24.9	583	351	22	58	614	1474	1995	5.1e-24	117.1
input|c1|3745-5686|-|ctg27_5|	NZ_CVQP01000001|c3|599471-601093|+|RHCRD62_RS02645|long-chain-fatty-acid--CoA_ligase|WP_050063086.1	24.3	526	333	18	113	616	51	533	5.1e-24	117.1
input|c1|3745-5686|-|ctg27_5|	NZ_FMVB01000031|c1|1-8163|-|BLQ26_RS29185|non-ribosomal_peptide_synthetase|BLQ26_RS29185	25.5	530	314	20	102	609	48	518	5.1e-24	117.1
input|c1|3745-5686|-|ctg27_5|	NZ_FMZW01000106|c1|4943-6963|+|BLS76_RS44180|hypothetical_protein|BLS76_RS44180	24.3	511	340	17	116	618	51	522	5.1e-24	117.1
input|c1|3745-5686|-|ctg27_5|	NZ_FNOK01000046|c14|50424-51992|-|BLW84_RS34250|long-chain_fatty_acid--CoA_ligase|WP_093274109.1	26.1	517	329	19	114	615	38	516	5.1e-24	117.1
input|c1|3745-5686|-|ctg27_5|	NZ_FNOY01000004|c4|37774-39354|+|BLV85_RS01750|acyl-CoA_ligase_(AMP-forming),_exosortase_A_system-associated|WP_090411497.1	22.9	520	352	16	117	618	31	519	5.1e-24	117.1
input|c1|3745-5686|-|ctg27_5|	NZ_FOIA01000009|c6|14621-16207|-|BMY62_RS05475|acyl-CoA_ligase_(AMP-forming),_exosortase_A_system-associated|WP_090657471.1	24.7	535	349	18	96	612	15	513	5.1e-24	117.1
input|c1|3745-5686|-|ctg27_5|	NZ_FOWV01000006|c4|208472-210187|-|BM136_RS17025|AMP-binding_protein|WP_092973346.1	25.0	521	351	17	115	615	56	556	5.1e-24	117.1
input|c1|3745-5686|-|ctg27_5|	NZ_JMCH01000006|c6|90065-91762|-|EA25_RS04815|long-chain-fatty-acid--CoA_ligase_FadD|WP_039433898.1	25.7	525	301	20	136	615	71	551	5.1e-24	117.1
input|c1|3745-5686|-|ctg27_5|	NZ_JMFF01000018|c11|241597-263568|-|BH87_RS29130|non-ribosomal_peptide_synthetase|WP_052083106.1	26.0	520	328	15	112	619	2758	3232	5.1e-24	117.1
input|c1|3745-5686|-|ctg27_5|	NZ_JNWU01000002|c4|376714-378330|+|NF37_RS0104325|AMP-binding_protein|WP_032753973.1	23.5	536	342	18	111	620	45	538	5.1e-24	117.1
input|c1|3745-5686|-|ctg27_5|	NZ_JNYZ01000007|c5|83498-85063|+|OO71_RS10445|fatty-acid--CoA_ligase|WP_033289494.1	26.2	511	321	20	116	611	37	506	5.1e-24	117.1
input|c1|3745-5686|-|ctg27_5|	NZ_JOIR01000018|c15|176013-178259|+|IF88_RS0121675|2-aminobenzoate-CoA_ligase|WP_107050588.1	26.3	510	327	16	112	609	64	536	5.1e-24	117.1
input|c1|3745-5686|-|ctg27_5|	NZ_JQDS01000013|c2|77814-79511|-|JS87_RS17320|long-chain-fatty-acid--CoA_ligase_FadD|WP_017420995.1	24.9	558	332	20	100	615	39	551	5.1e-24	117.1
input|c1|3745-5686|-|ctg27_5|	NZ_JRQR01000007|c2|35258-36955|+|NA76_RS04760|long-chain-fatty-acid--CoA_ligase_FadD|WP_017420995.1	24.9	558	332	20	100	615	39	551	5.1e-24	117.1
input|c1|3745-5686|-|ctg27_5|	NZ_JSVD01000010|c2|81460-83148|+|OA19_RS12985|long-chain-fatty-acid--CoA_ligase|OA19_RS12985	24.9	558	332	20	100	615	39	551	5.1e-24	117.1
input|c1|3745-5686|-|ctg27_5|	NZ_JZEO01000032|c3|77677-79374|-|WG99_RS16745|long-chain-fatty-acid--CoA_ligase_FadD|WP_017420995.1	24.9	558	332	20	100	615	39	551	5.1e-24	117.1
input|c1|3745-5686|-|ctg27_5|	NZ_JZEP01000007|c1|82161-83858|+|WH02_RS01550|long-chain-fatty-acid--CoA_ligase_FadD|WP_017420995.1	24.9	558	332	20	100	615	39	551	5.1e-24	117.1
input|c1|3745-5686|-|ctg27_5|	NZ_JZEQ01000060|c3|77675-79372|-|WH01_RS15270|long-chain-fatty-acid--CoA_ligase_FadD|WP_017420995.1	24.9	558	332	20	100	615	39	551	5.1e-24	117.1
input|c1|3745-5686|-|ctg27_5|	NZ_JZER01000006|c2|8473-10170|+|WG98_RS01650|long-chain-fatty-acid--CoA_ligase_FadD|WP_017420995.1	24.9	558	332	20	100	615	39	551	5.1e-24	117.1
input|c1|3745-5686|-|ctg27_5|	NZ_JZES01000076|c1|78792-80489|-|WH00_RS09770|long-chain-fatty-acid--CoA_ligase_FadD|WP_017420995.1	24.9	558	332	20	100	615	39	551	5.1e-24	117.1
input|c1|3745-5686|-|ctg27_5|	NZ_KB905819|c17|13614-15149|-|F603_RS0119370|malonyl-CoA_synthase|WP_019547636.1	23.1	511	346	15	113	618	30	498	5.1e-24	117.1
input|c1|3745-5686|-|ctg27_5|	NZ_KK211292|c6|184189-185709|+|T344_RS0123515|long-chain_fatty_acid--CoA_ligase|WP_027630733.1	24.8	509	341	19	113	612	24	499	5.1e-24	117.1
input|c1|3745-5686|-|ctg27_5|	NZ_KQ948310|c15|371233-372900|-|AQI96_RS21140|acyl-CoA_synthetase|WP_062045382.1	25.0	520	347	19	116	616	54	549	5.1e-24	117.1
input|c1|3745-5686|-|ctg27_5|	NZ_LJCV01000252|c40|90709-92292|+|OK074_RS28195|long-chain-fatty-acid--CoA_ligase|WP_054217382.1	25.0	524	339	20	115	618	34	523	5.1e-24	117.1
input|c1|3745-5686|-|ctg27_5|	NZ_LMXZ01000009|c2|189318-191015|+|VVDAL79087_RS06515|long-chain-fatty-acid--CoA_ligase_FadD|WP_017420995.1	24.9	558	332	20	100	615	39	551	5.1e-24	117.1
input|c1|3745-5686|-|ctg27_5|	NZ_LOSH02000004|c2|2458516-2460213|-|AL548_RS20290|long-chain-fatty-acid--CoA_ligase_FadD|WP_017420995.1	24.9	558	332	20	100	615	39	551	5.1e-24	117.1
input|c1|3745-5686|-|ctg27_5|	NZ_LOSI02000002|c2|2640563-2642260|+|AL546_RS20655|long-chain-fatty-acid--CoA_ligase_FadD|WP_017420995.1	24.9	558	332	20	100	615	39	551	5.1e-24	117.1
input|c1|3745-5686|-|ctg27_5|	NZ_LQMT02000007|c30|431165-432652|-|AVR91_RS06305|AMP-dependent_synthetase|WP_063274840.1	25.7	505	303	16	124	615	40	485	5.1e-24	117.1
input|c1|3745-5686|-|ctg27_5|	NZ_LYPG01000046|c7|4785-12954|+|RERY_RS11545|non-ribosomal_peptide_synthetase|RERY_RS11545	25.5	530	314	20	102	609	48	518	5.1e-24	117.1
input|c1|3745-5686|-|ctg27_5|	NZ_MBLO01000236|c26|105752-107332|+|BCD48_RS31620|fatty_acid--CoA_ligase|WP_071052105.1	25.3	550	344	20	83	611	9	512	5.1e-24	117.1
input|c1|3745-5686|-|ctg27_5|	NZ_MCGA01000032|c4|25482-27197|+|BEK67_RS19060|AMP-binding_protein|WP_065859649.1	24.3	518	358	16	115	615	56	556	5.1e-24	117.1
input|c1|3745-5686|-|ctg27_5|	NZ_MOMC01000014|c5|52591-54171|+|BL253_RS07070|fatty_acid--CoA_ligase|WP_076814956.1	25.2	524	332	18	116	616	31	517	5.1e-24	117.1
input|c1|3745-5686|-|ctg27_5|	NZ_MOMC01000016|c8|219815-221440|+|BL253_RS09775|long-chain_fatty_acid--CoA_ligase|WP_076815597.1	24.4	520	340	17	116	618	49	532	5.1e-24	117.1
input|c1|3745-5686|-|ctg27_5|	NZ_MRCC01000009|c7|152486-154033|+|NIES1031_RS12740|benzoate-CoA_ligase_family_protein|WP_073549755.1	22.8	514	351	15	114	619	38	513	5.1e-24	117.1
input|c1|3745-5686|-|ctg27_5|	NC_005139|c1|1055496-1057193|+|BJE04_RS05335|long-chain-fatty-acid--CoA_ligase_FadD|WP_011078253.1	25.0	559	330	21	100	615	39	551	6.7e-24	116.7
input|c1|3745-5686|-|ctg27_5|	NC_009926|c11|248489-250030|+|AM1_RS29830|benzoate-CoA_ligase_family_protein|WP_012166744.1	22.4	540	339	16	95	612	25	506	6.7e-24	116.7
input|c1|3745-5686|-|ctg27_5|	NZ_ACZB01000079|c1|35214-36905|-|VMC_RS63700|long-chain-fatty-acid--CoA_ligase_FadD|WP_005388334.1	25.0	561	328	21	100	615	39	551	6.7e-24	116.7
input|c1|3745-5686|-|ctg27_5|	NZ_AFSG01000006|c12|25374-33843|+|GYQ_RS01000000121230|non-ribosomal_peptide_synthetase|WP_032728022.1	25.1	541	321	21	96	614	1517	1995	6.7e-24	116.7
input|c1|3745-5686|-|ctg27_5|	NZ_AFSG01000019|c3|302531-309670|-|GYQ_RS0116190|non-ribosomal_peptide_synthetase|WP_019715577.1	26.0	515	312	18	117	614	486	948	6.7e-24	116.7
input|c1|3745-5686|-|ctg27_5|	NZ_AJTQ01000105|c9|6720-8264|-|UWG_RS0108315|benzoate-CoA_ligase_family_protein|WP_016906742.1	24.8	512	335	17	114	615	35	506	6.7e-24	116.7
input|c1|3745-5686|-|ctg27_5|	NZ_AMPD01000037|c3|24610-26301|-|C408_RS21800|long-chain-fatty-acid--CoA_ligase_FadD|WP_005396044.1	25.0	561	328	21	100	615	39	551	6.7e-24	116.7
input|c1|3745-5686|-|ctg27_5|	NZ_ANBX01000078|c5|63822-65513|-|C720_RS0111470|long-chain-fatty-acid--CoA_ligase_FadD|WP_005382216.1	25.0	561	328	21	100	615	39	551	6.7e-24	116.7
input|c1|3745-5686|-|ctg27_5|	NZ_AOJB01000032|c3|309864-311555|+|H058_RS14575|long-chain-fatty-acid--CoA_ligase_FadD|WP_005396044.1	25.0	561	328	21	100	615	39	551	6.7e-24	116.7
input|c1|3745-5686|-|ctg27_5|	NZ_AP013063|c4|1952991-1954529|-|SM39_RS09320|long-chain_fatty_acid--CoA_ligase|WP_041035148.1	26.0	512	339	14	116	615	29	512	6.7e-24	116.7
input|c1|3745-5686|-|ctg27_5|	NZ_ATMR01000057|c1|36720-38810|+|ADIWIN_RS19415|long-chain-fatty-acid--CoA_ligase|WP_020896583.1	25.1	533	302	21	111	614	112	576	6.7e-24	116.7
input|c1|3745-5686|-|ctg27_5|	NZ_AUKG01000002|c3|1500696-1502210|-|H030_RS0119545|AMP-dependent_synthetase|WP_027007347.1	25.3	510	332	12	116	618	31	498	6.7e-24	116.7
input|c1|3745-5686|-|ctg27_5|	NZ_AWXG01000007|c1|1-7558|-|P636_RS0100790|non-ribosomal_peptide_synthetase|WP_029317185.1	24.7	583	352	22	58	614	1474	1995	6.7e-24	116.7
input|c1|3745-5686|-|ctg27_5|	NZ_AWXG01000021|c8|1003664-1005313|-|P636_RS0109450|AMP-binding_protein|WP_029317869.1	25.6	540	349	20	115	628	35	547	6.7e-24	116.7
input|c1|3745-5686|-|ctg27_5|	NZ_AYTE01000003|c2|263767-265272|+|W823_RS33530|long-chain_fatty_acid--CoA_ligase|WP_023954540.1	24.0	504	340	14	116	616	29	492	6.7e-24	116.7
input|c1|3745-5686|-|ctg27_5|	NZ_AZSK01000029|c9|734854-742671|+|U474_RS14715|bacitracin_non-ribosomal_peptide_synthetase_BacB|WP_025811197.1	26.4	523	306	21	116	614	1575	2042	6.7e-24	116.7
input|c1|3745-5686|-|ctg27_5|	NZ_BAVJ01000001|c4|808997-810688|-|T5V_RS03740|long-chain-fatty-acid--CoA_ligase_FadD|WP_005382216.1	25.0	561	328	21	100	615	39	551	6.7e-24	116.7
input|c1|3745-5686|-|ctg27_5|	NZ_BDAU01000016|c12|37275-54029|-|NAM01S_RS14880|non-ribosomal_peptide_synthetase|WP_067785382.1	26.1	540	335	16	93	614	28	521	6.7e-24	116.7
input|c1|3745-5686|-|ctg27_5|	NZ_BDBL01000001|c1|1-17514|+|NK1_RS00005|non-ribosomal_peptide_synthetase|NK1_RS00005	25.6	520	325	17	110	614	1807	2279	6.7e-24	116.7
input|c1|3745-5686|-|ctg27_5|	NZ_CCKK01000020|c2|350963-352654|+|VDIAB_RS15440|long-chain-fatty-acid--CoA_ligase_FadD|WP_005396044.1	25.0	561	328	21	100	615	39	551	6.7e-24	116.7
input|c1|3745-5686|-|ctg27_5|	NZ_CM000736|c8|2988065-2989558|+|BCERE0025_RS15610|acyl--CoA_ligase|WP_002061911.1	23.3	516	354	17	110	621	20	497	6.7e-24	116.7
input|c1|3745-5686|-|ctg27_5|	NZ_CM001840|c9|4569100-4570683|+|DDI3534_RS20835|long-chain-fatty-acid--CoA_ligase|WP_024109330.1	24.3	510	323	19	126	615	42	508	6.7e-24	116.7
input|c1|3745-5686|-|ctg27_5|	NZ_CP010429|c4|2461560-2465633|+|SD10_RS09935|non-ribosomal_peptide_synthetase|WP_046573663.1	22.6	562	381	18	67	614	469	990	6.7e-24	116.7
input|c1|3745-5686|-|ctg27_5|	NZ_CP010524|c8|2617570-2625387|-|SC10_RS13000|bacitracin_non-ribosomal_peptide_synthetase_BacB|WP_043054384.1	26.4	523	306	21	116	614	1575	2042	6.7e-24	116.7
input|c1|3745-5686|-|ctg27_5|	NZ_CP010799|c1|1089330-1091045|+|TK49_RS05280|AMP-binding_protein|WP_045785768.1	24.7	518	356	16	115	615	56	556	6.7e-24	116.7
input|c1|3745-5686|-|ctg27_5|	NZ_CP011371|c2|223576-225246|+|AAW51_RS00980|long-chain_fatty_acid--CoA_ligase|WP_047193131.1	23.2	548	367	16	95	615	34	554	6.7e-24	116.7
input|c1|3745-5686|-|ctg27_5|	NZ_CP012685|c4|1938753-1940291|-|ABH11_RS09285|long-chain_fatty_acid--CoA_ligase|WP_060706549.1	26.2	512	338	14	116	615	29	512	6.7e-24	116.7
input|c1|3745-5686|-|ctg27_5|	NZ_CP012968|c2|1701793-1706127|-|AOB58_RS08410|non-ribosomal_peptide_synthetase|WP_064783272.1	23.3	532	345	17	97	614	457	939	6.7e-24	116.7
input|c1|3745-5686|-|ctg27_5|	NZ_CP013484|c3|3303072-3304763|+|AT730_RS15365|long-chain-fatty-acid--CoA_ligase_FadD|WP_005382216.1	25.0	561	328	21	100	615	39	551	6.7e-24	116.7
input|c1|3745-5686|-|ctg27_5|	NZ_CP014036|c2|1840293-1841984|+|AL537_RS09065|long-chain-fatty-acid--CoA_ligase_FadD|WP_005396044.1	25.0	561	328	21	100	615	39	551	6.7e-24	116.7
input|c1|3745-5686|-|ctg27_5|	NZ_CP014040|c1|641744-643435|+|AL541_RS03155|long-chain-fatty-acid--CoA_ligase_FadD|WP_005382216.1	25.0	561	328	21	100	615	39	551	6.7e-24	116.7
input|c1|3745-5686|-|ctg27_5|	NZ_CP014045|c4|2424697-2426388|-|AL545_RS19950|long-chain-fatty-acid--CoA_ligase_FadD|WP_005382216.1	25.0	561	328	21	100	615	39	551	6.7e-24	116.7
input|c1|3745-5686|-|ctg27_5|	NZ_CP014053|c3|3209426-3211117|+|AL539_RS16900|long-chain-fatty-acid--CoA_ligase_FadD|WP_065274268.1	25.0	561	328	21	100	615	39	551	6.7e-24	116.7
input|c1|3745-5686|-|ctg27_5|	NZ_CP015512|c2|891935-893632|+|FORC36_RS04250|long-chain-fatty-acid--CoA_ligase_FadD|WP_011078253.1	25.0	559	330	21	100	615	39	551	6.7e-24	116.7
input|c1|3745-5686|-|ctg27_5|	NZ_CP016224|c1|725402-727093|+|BAU10_RS03405|long-chain-fatty-acid--CoA_ligase_FadD|WP_065274268.1	25.0	561	328	21	100	615	39	551	6.7e-24	116.7
input|c1|3745-5686|-|ctg27_5|	NZ_CP017314|c3|1935176-1936825|-|BSBS38_RS10240|AMP-binding_protein|WP_069964166.1	25.9	545	341	21	115	628	35	547	6.7e-24	116.7
input|c1|3745-5686|-|ctg27_5|	NZ_CP017911|c1|917854-919545|+|K10K4_RS04420|long-chain-fatty-acid--CoA_ligase_FadD|WP_005382216.1	25.0	561	328	21	100	615	39	551	6.7e-24	116.7
input|c1|3745-5686|-|ctg27_5|	NZ_CP018917|c2|1960313-1961851|-|BVG97_RS09570|long-chain_fatty_acid--CoA_ligase|WP_089185986.1	25.8	512	340	14	116	615	29	512	6.7e-24	116.7
input|c1|3745-5686|-|ctg27_5|	NZ_CP021434|c6|1460267-1462015|-|CBW65_RS06755|hypothetical_protein|WP_087456213.1	24.2	538	335	16	92	614	12	491	6.7e-24	116.7
input|c1|3745-5686|-|ctg27_5|	NZ_CP022657|c2|528770-533875|+|CIG75_RS02590|D-alanine--poly(phosphoribitol)_ligase_subunit_DltA|WP_094235237.1	25.0	541	338	17	102	625	1090	1579	6.7e-24	116.7
input|c1|3745-5686|-|ctg27_5|	NZ_CP023168|c8|2702485-2710302|-|CK945_RS14030|bacitracin_non-ribosomal_peptide_synthetase_BacB|WP_096748210.1	26.4	523	306	21	116	614	1575	2042	6.7e-24	116.7
input|c1|3745-5686|-|ctg27_5|	NZ_CP023665|c7|2587251-2595068|-|CP943_RS13180|bacitracin_non-ribosomal_peptide_synthetase_BacB|WP_105981065.1	26.4	523	306	21	116	614	1575	2042	6.7e-24	116.7
input|c1|3745-5686|-|ctg27_5|	NZ_CYHO01000040|c6|93992-101634|+|AOI43_RS08005|D-alanine--poly(phosphoribitol)_ligase_subunit_DltA|WP_072182407.1	25.7	541	318	21	96	614	1517	1995	6.7e-24	116.7
input|c1|3745-5686|-|ctg27_5|	NZ_FOIL01000020|c2|4786-6945|+|BMW41_RS06865|hypothetical_protein|WP_074649449.1	23.8	517	335	13	113	618	26	494	6.7e-24	116.7
input|c1|3745-5686|-|ctg27_5|	NZ_JH993791|c30|28678-30294|-|STRVIR_RS0136790|long-chain-fatty-acid--CoA_ligase|WP_016828570.1	24.7	534	322	19	116	615	40	527	6.7e-24	116.7
input|c1|3745-5686|-|ctg27_5|	NZ_JOAU01000012|c10|61993-63480|-|IF59_RS0116410|long-chain_fatty_acid--CoA_ligase|WP_030213322.1	23.7	502	338	14	117	614	30	490	6.7e-24	116.7
input|c1|3745-5686|-|ctg27_5|	NZ_JOKY01000013|c2|78728-80419|+|EH99_RS16915|long-chain-fatty-acid--CoA_ligase_FadD|WP_033906908.1	25.0	561	328	21	100	615	39	551	6.7e-24	116.7
input|c1|3745-5686|-|ctg27_5|	NZ_JPIL01000013|c3|72580-74271|-|IJ23_RS17035|long-chain-fatty-acid--CoA_ligase_FadD|WP_033906908.1	25.0	561	328	21	100	615	39	551	6.7e-24	116.7
input|c1|3745-5686|-|ctg27_5|	NZ_JXAP01000003|c6|20092-27909|-|SC78_RS08055|bacitracin_non-ribosomal_peptide_synthetase_BacB|WP_039072839.1	26.4	523	306	21	116	614	1575	2042	6.7e-24	116.7
input|c1|3745-5686|-|ctg27_5|	NZ_JYOB01000008|c3|305997-307712|-|UB44_RS10515|AMP-binding_protein|WP_045203797.1	25.1	521	350	17	115	615	56	556	6.7e-24	116.7
input|c1|3745-5686|-|ctg27_5|	NZ_JZEU01000002|c3|36225-37922|+|WG94_RS00170|long-chain-fatty-acid--CoA_ligase_FadD|WP_011078253.1	25.0	559	330	21	100	615	39	551	6.7e-24	116.7
input|c1|3745-5686|-|ctg27_5|	NZ_JZWD01000007|c4|73859-75550|-|TS86_RS05825|long-chain-fatty-acid--CoA_ligase_FadD|WP_005396044.1	25.0	561	328	21	100	615	39	551	6.7e-24	116.7
input|c1|3745-5686|-|ctg27_5|	NZ_KE819959|c3|778664-786481|+|M661_RS0106255|bacitracin_non-ribosomal_peptide_synthetase_BacB|WP_026579339.1	26.4	523	306	21	116	614	1575	2042	6.7e-24	116.7
input|c1|3745-5686|-|ctg27_5|	NZ_KN125579|c6|2287925-2295742|-|DJ88_RS11350|bacitracin_non-ribosomal_peptide_synthetase_BacB|WP_035338351.1	26.4	523	306	21	116	614	1575	2042	6.7e-24	116.7
input|c1|3745-5686|-|ctg27_5|	NZ_LBMN02000036|c12|330444-338261|-|ACH97_RS20595|bacitracin_non-ribosomal_peptide_synthetase_BacB|WP_050821200.1	26.4	523	306	21	116	614	1575	2042	6.7e-24	116.7
input|c1|3745-5686|-|ctg27_5|	NZ_LBNN01000008|c3|83979-85676|+|VVYB158_RS04015|long-chain-fatty-acid--CoA_ligase_FadD|WP_011078253.1	25.0	559	330	21	100	615	39	551	6.7e-24	116.7
input|c1|3745-5686|-|ctg27_5|	NZ_LCSG01000011|c2|74094-75785|-|AAW52_RS14030|long-chain-fatty-acid--CoA_ligase_FadD|WP_005382216.1	25.0	561	328	21	100	615	39	551	6.7e-24	116.7
input|c1|3745-5686|-|ctg27_5|	NZ_LCUM01000017|c5|70961-72652|-|AAW26_RS15905|long-chain-fatty-acid--CoA_ligase_FadD|WP_005382216.1	25.0	561	328	21	100	615	39	551	6.7e-24	116.7
input|c1|3745-5686|-|ctg27_5|	NZ_LFIM01000026|c9|2303-10120|-|ACJ43_RS22810|bacitracin_non-ribosomal_peptide_synthetase_BacB|WP_050821200.1	26.4	523	306	21	116	614	1575	2042	6.7e-24	116.7
input|c1|3745-5686|-|ctg27_5|	NZ_LFWH01000053|c4|330035-331726|-|ACS83_RS16115|long-chain-fatty-acid--CoA_ligase_FadD|WP_005382216.1	25.0	561	328	21	100	615	39	551	6.7e-24	116.7
input|c1|3745-5686|-|ctg27_5|	NZ_LFZC01000025|c3|760175-761866|-|ACX09_RS05485|long-chain-fatty-acid--CoA_ligase_FadD|WP_005382216.1	25.0	561	328	21	100	615	39	551	6.7e-24	116.7
input|c1|3745-5686|-|ctg27_5|	NZ_LJTF01000014|c2|79273-80964|-|AOR10_RS16965|long-chain-fatty-acid--CoA_ligase_FadD|WP_005382216.1	25.0	561	328	21	100	615	39	551	6.7e-24	116.7
input|c1|3745-5686|-|ctg27_5|	NZ_LJTG01000002|c2|552655-554346|-|AOR09_RS05000|long-chain-fatty-acid--CoA_ligase_FadD|WP_005382216.1	25.0	561	328	21	100	615	39	551	6.7e-24	116.7
input|c1|3745-5686|-|ctg27_5|	NZ_LJZV01000003|c9|231818-242581|-|B4122_RS04870|non-ribosomal_peptide_synthetase|WP_063177481.1	24.7	583	352	22	58	614	1474	1995	6.7e-24	116.7
input|c1|3745-5686|-|ctg27_5|	NZ_LKPO01000021|c13|404986-412803|-|B4121_RS17195|bacitracin_non-ribosomal_peptide_synthetase_BacB|WP_075213157.1	26.4	523	306	21	116	614	1575	2042	6.7e-24	116.7
input|c1|3745-5686|-|ctg27_5|	NZ_LMKK01000001|c1|202753-204444|+|ASE64_RS00990|long-chain_fatty_acid--CoA_ligase|WP_055774680.1	23.9	577	400	14	64	619	1	559	6.7e-24	116.7
input|c1|3745-5686|-|ctg27_5|	NZ_LMTC01000082|c3|103117-104814|-|VVS316_RS22780|long-chain-fatty-acid--CoA_ligase_FadD|WP_011078253.1	25.0	559	330	21	100	615	39	551	6.7e-24	116.7
input|c1|3745-5686|-|ctg27_5|	NZ_LMTE01000001|c1|313658-315355|+|VFL11327_RS01530|long-chain-fatty-acid--CoA_ligase_FadD|WP_011078253.1	25.0	559	330	21	100	615	39	551	6.7e-24	116.7
input|c1|3745-5686|-|ctg27_5|	NZ_LMYA01000045|c3|77699-79396|-|VVDAL7940_RS19820|long-chain-fatty-acid--CoA_ligase_FadD|WP_011078253.1	25.0	559	330	21	100	615	39	551	6.7e-24	116.7
input|c1|3745-5686|-|ctg27_5|	NZ_LORY02000003|c1|561427-563124|-|AL547_RS10085|long-chain-fatty-acid--CoA_ligase_FadD|WP_011078253.1	25.0	559	330	21	100	615	39	551	6.7e-24	116.7
input|c1|3745-5686|-|ctg27_5|	NZ_LRIG02000002|c2|1844672-1846363|-|AL471_RS41360|long-chain-fatty-acid--CoA_ligase_FadD|WP_033906908.1	25.0	561	328	21	100	615	39	551	6.7e-24	116.7
input|c1|3745-5686|-|ctg27_5|	NZ_LTYK01000003|c1|72661-74352|-|A0H77_RS02245|long-chain-fatty-acid--CoA_ligase_FadD|WP_005382216.1	25.0	561	328	21	100	615	39	551	6.7e-24	116.7
input|c1|3745-5686|-|ctg27_5|	NZ_LVYF01000008|c3|103015-104706|+|XM68_RS04125|long-chain-fatty-acid--CoA_ligase_FadD|WP_005382216.1	25.0	561	328	21	100	615	39	551	6.7e-24	116.7
input|c1|3745-5686|-|ctg27_5|	NZ_MAKC01000053|c1|73796-75487|-|A6E00_RS06675|long-chain-fatty-acid--CoA_ligase_FadD|WP_005382216.1	25.0	561	328	21	100	615	39	551	6.7e-24	116.7
input|c1|3745-5686|-|ctg27_5|	NZ_MIZE01000010|c6|2237-10054|-|BHT95_RS10300|bacitracin_non-ribosomal_peptide_synthetase_BacB|WP_075752729.1	26.2	523	307	21	116	614	1575	2042	6.7e-24	116.7
input|c1|3745-5686|-|ctg27_5|	NZ_PJEY01000003|c4|840165-841880|+|CXP34_RS21680|AMP-binding_protein|WP_102080716.1	24.7	518	356	16	115	615	56	556	6.7e-24	116.7
input|c1|3745-5686|-|ctg27_5|	NC_006361|c3|742285-749613|+|NFA_RS03640|non-ribosomal_peptide_synthetase|WP_041559830.1	24.3	538	341	16	107	621	48	542	8.7e-24	116.3
input|c1|3745-5686|-|ctg27_5|	NC_013456|c3|2751140-2752831|-|VEA_RS12710|long-chain-fatty-acid--CoA_ligase_FadD|WP_006743343.1	25.0	561	328	21	100	615	39	551	8.7e-24	116.3
input|c1|3745-5686|-|ctg27_5|	NC_014500|c6|4715653-4717236|+|DDA3937_RS20750|long-chain-fatty-acid--CoA_ligase|WP_013319986.1	24.5	507	326	17	126	615	42	508	8.7e-24	116.3
input|c1|3745-5686|-|ctg27_5|	NC_014965|c1|2340070-2341767|-|VVMO6_RS10855|long-chain-fatty-acid--CoA_ligase_FadD|WP_013572210.1	24.9	559	331	21	100	615	39	551	8.7e-24	116.3
input|c1|3745-5686|-|ctg27_5|	NZ_AJTQ01000063|c5|88210-89745|-|UWG_RS0105370|malonyl-CoA_synthase|WP_016906175.1	23.3	511	345	15	113	618	30	498	8.7e-24	116.3
input|c1|3745-5686|-|ctg27_5|	NZ_AUFG01000007|c2|19011-20693|+|K313_RS0105540|acyl-CoA_synthetase|WP_029210766.1	25.7	525	341	15	116	615	53	553	8.7e-24	116.3
input|c1|3745-5686|-|ctg27_5|	NZ_BAGF01000070|c15|26179-40440|-|ON34_RS22200|D-alanine--poly(phosphoribitol)_ligase_subunit_DltA|WP_083889626.1	27.3	531	311	19	107	614	41	519	8.7e-24	116.3
input|c1|3745-5686|-|ctg27_5|	NZ_BAMO01000052|c7|8452-19452|+|JCM10596_RS21025|non-ribosomal_peptide_synthetase|WP_051541403.1	23.3	544	378	17	84	614	1508	2025	8.7e-24	116.3
input|c1|3745-5686|-|ctg27_5|	NZ_BAXC01000002|c1|65442-67046|+|JCM19041_RS00765|fatty-acid--CoA_ligase|WP_054703622.1	24.5	526	348	18	110	615	30	526	8.7e-24	116.3
input|c1|3745-5686|-|ctg27_5|	NZ_CM002023|c8|4475011-4476594|+|DDIIPO980_RS20555|long-chain-fatty-acid--CoA_ligase|WP_029729816.1	24.3	510	323	19	126	615	42	508	8.7e-24	116.3
input|c1|3745-5686|-|ctg27_5|	NZ_CP009261|c1|1055868-1057565|+|VV93_RS05010|long-chain-fatty-acid--CoA_ligase_FadD|WP_013572210.1	24.9	559	331	21	100	615	39	551	8.7e-24	116.3
input|c1|3745-5686|-|ctg27_5|	NZ_CP011775|c2|884511-886208|+|FORC16_RS04180|long-chain-fatty-acid--CoA_ligase_FadD|WP_060532226.1	25.0	559	330	21	100	615	39	551	8.7e-24	116.3
input|c1|3745-5686|-|ctg27_5|	NZ_CP012739|c1|2375566-2377263|-|FORC17_RS10960|long-chain-fatty-acid--CoA_ligase_FadD|WP_060532226.1	25.0	559	330	21	100	615	39	551	8.7e-24	116.3
input|c1|3745-5686|-|ctg27_5|	NZ_CP018047|c1|54968-56551|+|BBN63_RS00265|long-chain_fatty_acid--CoA_ligase|WP_078073405.1	24.6	524	336	17	113	618	36	518	8.7e-24	116.3
input|c1|3745-5686|-|ctg27_5|	NZ_CP019320|c2|1291893-1293590|+|BWZ32_RS06265|long-chain-fatty-acid--CoA_ligase_FadD|WP_013572210.1	24.9	559	331	21	100	615	39	551	8.7e-24	116.3
input|c1|3745-5686|-|ctg27_5|	NZ_FOFF01000031|c6|30804-32486|+|BMZ82_RS26165|AMP-dependent_synthetase|WP_093779850.1	25.2	524	347	17	102	617	59	545	8.7e-24	116.3
input|c1|3745-5686|-|ctg27_5|	NZ_FOFR01000005|c31|102621-110420|-|BMW88_RS14185|KR_domain-containing_protein|WP_089951166.1	25.7	513	334	20	113	614	32	508	8.7e-24	116.3
input|c1|3745-5686|-|ctg27_5|	NZ_JMCG01000001|c3|1107762-1109459|+|EA26_RS05050|long-chain-fatty-acid--CoA_ligase_FadD|WP_039424867.1	26.1	524	300	21	136	615	71	551	8.7e-24	116.3
input|c1|3745-5686|-|ctg27_5|	NZ_JOGK01000038|c20|41717-44731|-|IF57_RS0126370|3-phosphoshikimate_1-carboxyvinyltransferase|WP_031030686.1	25.2	524	335	19	119	616	499	991	8.7e-24	116.3
input|c1|3745-5686|-|ctg27_5|	NZ_JOGV01000020|c9|9244-10812|-|IG88_RS0119300|benzoate-CoA_ligase_family_protein|WP_037836211.1	25.1	518	338	18	116	621	34	513	8.7e-24	116.3
input|c1|3745-5686|-|ctg27_5|	NZ_JZET01000041|c3|82244-83941|+|WG96_RS13670|long-chain-fatty-acid--CoA_ligase_FadD|WP_013572210.1	24.9	559	331	21	100	615	39	551	8.7e-24	116.3
input|c1|3745-5686|-|ctg27_5|	NZ_KK037166|c33|10671257-10672804|-|KUTG_RS48420|long-chain-fatty-acid--CoA_ligase|WP_043726715.1	24.9	527	319	22	113	618	36	506	8.7e-24	116.3
input|c1|3745-5686|-|ctg27_5|	NZ_LDCN01000002|c8|728606-731884|+|AA984_RS08490|tyrocidine_non-ribosomal_peptide_synthetase_TycA|WP_047069309.1	23.9	578	346	20	63	614	8	517	8.7e-24	116.3
input|c1|3745-5686|-|ctg27_5|	NZ_LFGZ01000001|c1|1-8077|-|TW93_RS00005|non-ribosomal_peptide_synthetase|WP_050943224.1	24.4	516	333	16	116	622	1529	1996	8.7e-24	116.3
input|c1|3745-5686|-|ctg27_5|	NZ_LJCU01000022|c4|154703-156265|+|OK006_RS03735|fatty_acid--CoA_ligase|WP_054228587.1	22.9	537	345	19	101	620	29	513	8.7e-24	116.3
input|c1|3745-5686|-|ctg27_5|	NZ_LJYE01000101|c14|78224-81478|-|AOQ73_RS28020|hypothetical_protein|WP_057019367.1	24.3	511	340	17	116	618	51	522	8.7e-24	116.3
input|c1|3745-5686|-|ctg27_5|	NZ_LMXY01000006|c1|77666-79363|-|VV99743_RS04195|long-chain-fatty-acid--CoA_ligase_FadD|WP_072608833.1	24.9	558	332	20	100	615	39	551	8.7e-24	116.3
input|c1|3745-5686|-|ctg27_5|	NZ_LMYB01000024|c2|14584-16281|-|VVATL9824_RS11755|long-chain-fatty-acid--CoA_ligase_FadD|WP_013572210.1	24.9	559	331	21	100	615	39	551	8.7e-24	116.3
input|c1|3745-5686|-|ctg27_5|	NZ_LN868938|c13|3577513-3584757|-|AMO33_RS16695|non-ribosomal_peptide_synthetase|WP_082668734.1	24.3	538	341	16	107	621	20	514	8.7e-24	116.3
input|c1|3745-5686|-|ctg27_5|	NZ_LOVJ01000036|c9|77508-79403|-|WI82_RS13065|fatty_acid--CoA_ligase|WP_059532182.1	25.0	529	345	20	100	612	116	608	8.7e-24	116.3
input|c1|3745-5686|-|ctg27_5|	NZ_LPJI01000036|c6|76351-78246|-|WL78_RS08500|fatty_acid--CoA_ligase|WP_060337432.1	24.4	529	348	19	100	612	116	608	8.7e-24	116.3
input|c1|3745-5686|-|ctg27_5|	NZ_LSMU01000016|c7|198085-205898|+|AX282_RS08925|non-ribosomal_peptide_synthetase|WP_061187036.1	25.5	541	319	21	96	614	1517	1995	8.7e-24	116.3
input|c1|3745-5686|-|ctg27_5|	NZ_LZKT01000074|c6|14598-16217|-|A5660_RS09930|AMP-binding_protein|WP_067319459.1	26.0	524	320	18	113	611	44	524	8.7e-24	116.3
input|c1|3745-5686|-|ctg27_5|	NZ_MEBG01000014|c13|34618-36513|+|BGV53_RS15515|fatty_acid--CoA_ligase|WP_071763530.1	24.4	529	348	19	100	612	116	608	8.7e-24	116.3
input|c1|3745-5686|-|ctg27_5|	NC_021362|c2|418102-421950|+|BALI_RS02065|lichenysin_non-ribosomal_peptide_synthetase_LicC|WP_020450107.1	25.1	542	320	22	100	617	483	962	1.1e-23	115.9
input|c1|3745-5686|-|ctg27_5|	NZ_AEHM01000058|c4|107643-114782|-|BGT_RS0116010|non-ribosomal_peptide_synthetase|WP_019259349.1	25.7	526	322	19	117	625	486	959	1.1e-23	115.9
input|c1|3745-5686|-|ctg27_5|	NZ_AQWQ01000005|c9|224081-225580|+|B087_RS0116355|acyl-CoA_synthetase|WP_018102917.1	23.9	556	342	20	78	615	3	495	1.1e-23	115.9
input|c1|3745-5686|-|ctg27_5|	NZ_AZSZ01000020|c11|1538-5386|+|LI6934_RS11930|lichenysin_non-ribosomal_peptide_synthetase_LicC|WP_020450107.1	25.1	542	320	22	100	617	483	962	1.1e-23	115.9
input|c1|3745-5686|-|ctg27_5|	NZ_AZUQ01000001|c3|1261775-1277665|+|HALAL_RS0105985|hybrid_non-ribosomal_peptide_synthetase/type_I_polyketide_synthase|WP_025273132.1	24.1	526	332	16	100	616	4326	4793	1.1e-23	115.9
input|c1|3745-5686|-|ctg27_5|	NZ_BAOC01000008|c4|94272-95963|-|VJ090810C_RS03940|long-chain-fatty-acid--CoA_ligase_FadD|WP_038865654.1	24.9	559	331	21	100	615	39	551	1.1e-23	115.9
input|c1|3745-5686|-|ctg27_5|	NZ_BAOG01000054|c2|19267-20958|+|VJL_RS15830|long-chain-fatty-acid--CoA_ligase_FadD|WP_038865654.1	24.9	559	331	21	100	615	39	551	1.1e-23	115.9
input|c1|3745-5686|-|ctg27_5|	NZ_BBKZ01000040|c1|93455-95146|+|TY66_RS17535|long-chain-fatty-acid--CoA_ligase_FadD|WP_038865654.1	24.9	559	331	21	100	615	39	551	1.1e-23	115.9
input|c1|3745-5686|-|ctg27_5|	NZ_BBLE01000019|c3|243766-245457|-|TY59_RS12620|long-chain-fatty-acid--CoA_ligase_FadD|WP_045400852.1	24.9	559	331	21	100	615	39	551	1.1e-23	115.9
input|c1|3745-5686|-|ctg27_5|	NZ_BDCI01000010|c16|41505-43043|-|NVU01S_RS13550|long-chain-fatty-acid--CoA_ligase|WP_043671273.1	25.6	515	321	20	113	611	28	496	1.1e-23	115.9
input|c1|3745-5686|-|ctg27_5|	NZ_CP006003|c5|2363436-2374811|-|MFUL124B02_RS43815|hypothetical_protein|WP_082165025.1	24.4	590	349	22	85	639	1857	2384	1.1e-23	115.9
input|c1|3745-5686|-|ctg27_5|	NZ_CP009796|c4|1927383-1929032|-|OB04_RS09945|AMP-binding_protein|WP_038429053.1	25.5	526	335	18	115	611	35	532	1.1e-23	115.9
input|c1|3745-5686|-|ctg27_5|	NZ_CP013408|c17|2484437-2486305|+|WJ27_RS28065|fatty_acid_biosynthesis_CoA_ligase|WP_009894055.1	25.3	521	339	19	114	618	127	613	1.1e-23	115.9
input|c1|3745-5686|-|ctg27_5|	NZ_CP020352|c8|2576698-2584518|-|BLMD_RS12965|bacitracin_non-ribosomal_peptide_synthetase_BacB|WP_080131436.1	26.0	523	308	21	116	614	1576	2043	1.1e-23	115.9
input|c1|3745-5686|-|ctg27_5|	NZ_CP021921|c1|387482-398245|+|S101392_RS02130|D-alanine--poly(phosphoribitol)_ligase_subunit_DltA|WP_088325291.1	24.9	583	351	22	58	614	1474	1995	1.1e-23	115.9
input|c1|3745-5686|-|ctg27_5|	NZ_CP022655|c2|873131-880108|-|CIC07_RS04215|D-alanine--poly(phosphoribitol)_ligase_subunit_DltA|WP_083687976.1	24.4	636	398	23	7	626	203	771	1.1e-23	115.9
input|c1|3745-5686|-|ctg27_5|	NZ_CP023254|c17|4393148-4418479|+|CK934_RS17460|non-ribosomal_peptide_synthase/polyketide_synthase|WP_095839230.1	22.4	595	382	17	62	636	5242	5776	1.1e-23	115.9
input|c1|3745-5686|-|ctg27_5|	NZ_CP023498|c5|73679-75556|-|CO709_RS00355|AMP-binding_protein|WP_015603263.1	23.9	522	350	17	113	618	126	616	1.1e-23	115.9
input|c1|3745-5686|-|ctg27_5|	NZ_CP025792|c2|1327217-1328908|-|C1S73_RS06180|long-chain-fatty-acid--CoA_ligase_FadD|WP_038865654.1	24.9	559	331	21	100	615	39	551	1.1e-23	115.9
input|c1|3745-5686|-|ctg27_5|	NZ_CP025794|c2|1273234-1274925|-|C1S74_RS06420|long-chain-fatty-acid--CoA_ligase_FadD|WP_045400852.1	24.9	559	331	21	100	615	39	551	1.1e-23	115.9
input|c1|3745-5686|-|ctg27_5|	NZ_DF977292|c5|26014-27705|-|A6M22_RS25645|long-chain-fatty-acid--CoA_ligase_FadD|WP_038865654.1	24.9	559	331	21	100	615	39	551	1.1e-23	115.9
input|c1|3745-5686|-|ctg27_5|	NZ_FMDH01000105|c28|106620-108221|-|GA0115258_RS14845|long-chain_fatty_acid--CoA_ligase|WP_093892753.1	23.2	530	330	17	116	615	36	518	1.1e-23	115.9
input|c1|3745-5686|-|ctg27_5|	NZ_FNBG01000028|c6|42400-46149|+|BLS49_RS19420|thioester_reductase|WP_091234763.1	23.3	532	365	14	113	627	259	764	1.1e-23	115.9
input|c1|3745-5686|-|ctg27_5|	NZ_FNLM01000034|c1|329492-331096|-|BLU62_RS06885|long-chain_fatty_acid--CoA_ligase|WP_074848846.1	24.7	531	358	17	100	624	37	531	1.1e-23	115.9
input|c1|3745-5686|-|ctg27_5|	NZ_FTND01000001|c4|1657881-1664858|+|BW993_RS07630|D-alanine--poly(phosphoribitol)_ligase_subunit_DltA|WP_083687976.1	24.4	636	398	23	7	626	203	771	1.1e-23	115.9
input|c1|3745-5686|-|ctg27_5|	NZ_HE997181|c1|21613-23148|+|BN60_RS00145|hypothetical_protein|WP_020693930.1	24.3	526	333	20	112	618	24	503	1.1e-23	115.9
input|c1|3745-5686|-|ctg27_5|	NZ_JXIL01000023|c3|100581-102272|-|SN10_RS16090|long-chain-fatty-acid--CoA_ligase_FadD|WP_038865654.1	24.9	559	331	21	100	615	39	551	1.1e-23	115.9
input|c1|3745-5686|-|ctg27_5|	NZ_KQ948430|c22|395457-397124|-|AQJ23_RS33985|acyl-CoA_synthetase|WP_059196603.1	24.4	532	345	18	116	621	54	554	1.1e-23	115.9
input|c1|3745-5686|-|ctg27_5|	NZ_LGYN01000029|c9|146546-154543|+|AKG37_RS17150|non-ribosomal_peptide_synthetase|WP_060699919.1	24.9	554	331	18	100	636	1517	2002	1.1e-23	115.9
input|c1|3745-5686|-|ctg27_5|	NZ_LKPO01000020|c9|1-3525|+|B4121_RS14015|lichenysin_non-ribosomal_peptide_synthetase_LicC|WP_075213066.1	25.1	542	320	22	100	617	375	854	1.1e-23	115.9
input|c1|3745-5686|-|ctg27_5|	NZ_LKPO01000031|c18|30402-34250|-|B4121_RS22340|lichenysin_non-ribosomal_peptide_synthetase_LicC|WP_020450107.1	25.1	542	320	22	100	617	483	962	1.1e-23	115.9
input|c1|3745-5686|-|ctg27_5|	NZ_LNRD01000007|c3|256765-258456|-|ATB76_RS15695|long-chain-fatty-acid--CoA_ligase_FadD|WP_038865654.1	24.9	559	331	21	100	615	39	551	1.1e-23	115.9
input|c1|3745-5686|-|ctg27_5|	NZ_LNSB01000003|c1|41828-43354|-|ATE62_RS02440|cyclohexanecarboxylate-CoA_ligase|WP_058810081.1	23.8	501	328	14	126	615	41	498	1.1e-23	115.9
input|c1|3745-5686|-|ctg27_5|	NZ_LQMT02000007|c30|442453-444015|+|AVR91_RS06345|long-chain_fatty_acid--CoA_ligase|WP_083737405.1	24.7	546	336	21	100	621	23	517	1.1e-23	115.9
input|c1|3745-5686|-|ctg27_5|	NZ_LT797711|c10|704048-711226|-|PL11201_RS25180|D-alanine--poly(phosphoribitol)_ligase_subunit_DltA|WP_079681561.1	22.5	591	373	23	57	614	213	751	1.1e-23	115.9
input|c1|3745-5686|-|ctg27_5|	NC_006371|c7|1993831-1996995|-|PBPR_RS27595|non-ribosomal_peptide_synthetase|WP_041395994.1	23.3	553	323	18	102	618	472	959	1.5e-23	115.5
input|c1|3745-5686|-|ctg27_5|	NC_014659|c9|2859714-2876156|-|REQ_RS13285|non-ribosomal_peptide_synthetase|WP_041674289.1	27.3	523	306	17	116	620	4673	5139	1.5e-23	115.5
input|c1|3745-5686|-|ctg27_5|	NZ_ABRX01000003|c8|440289-451001|-|BAT_RS09975|non-ribosomal_peptide_synthetase|WP_003214217.1	24.5	530	338	17	102	622	1520	1996	1.5e-23	115.5
input|c1|3745-5686|-|ctg27_5|	NZ_AHHQ01000018|c2|59114-60805|+|MUQ_RS20190|long-chain-fatty-acid--CoA_ligase_FadD|WP_005446443.1	24.7	559	332	21	100	615	39	551	1.5e-23	115.5
input|c1|3745-5686|-|ctg27_5|	NZ_AOBR01000096|c7|36844-40110|+|D478_RS18935|tyrocidine_non-ribosomal_peptide_synthetase_TycA|WP_005834061.1	24.0	521	320	18	112	614	50	512	1.5e-23	115.5
input|c1|3745-5686|-|ctg27_5|	NZ_AULB01000031|c17|90032-91573|+|H505_RS0127375|fatty_acid--CoA_ligase|WP_026404535.1	24.7	519	335	18	115	615	30	510	1.5e-23	115.5
input|c1|3745-5686|-|ctg27_5|	NZ_AYMM01000018|c3|67118-68611|+|U865_RS0106020|long-chain_fatty_acid--CoA_ligase|WP_080017696.1	23.3	516	354	17	110	621	20	497	1.5e-23	115.5
input|c1|3745-5686|-|ctg27_5|	NZ_BAFQ01000207|c9|34518-36083|-|RJ03_RS26825|long-chain-fatty-acid--CoA_ligase|WP_036507198.1	24.5	523	356	17	102	620	34	521	1.5e-23	115.5
input|c1|3745-5686|-|ctg27_5|	NZ_BCWH01000001|c5|2370914-2379043|+|YH3_RS11005|non-ribosomal_peptide_synthetase|WP_064443345.1	25.5	530	314	20	102	609	48	518	1.5e-23	115.5
input|c1|3745-5686|-|ctg27_5|	NZ_BDBR01000005|c8|93975-101483|-|NS1_RS06100|non-ribosomal_peptide_synthetase|WP_084503544.1	27.5	528	320	19	102	614	37	516	1.5e-23	115.5
input|c1|3745-5686|-|ctg27_5|	NZ_BDCF01000009|c10|3707-20458|+|NX1_RS09655|non-ribosomal_peptide_synthetase|WP_068056818.1	25.8	539	339	15	93	614	28	522	1.5e-23	115.5
input|c1|3745-5686|-|ctg27_5|	NZ_CAUO01000004|c1|78424-80115|+|QZ23_RS04480|long-chain-fatty-acid--CoA_ligase_FadD|WP_005446443.1	24.7	559	332	21	100	615	39	551	1.5e-23	115.5
input|c1|3745-5686|-|ctg27_5|	NZ_CP006850|c5|879387-886706|+|NONO_RS04040|non-ribosomal_peptide_synthetase|WP_025347146.1	27.2	518	328	16	102	611	37	513	1.5e-23	115.5
input|c1|3745-5686|-|ctg27_5|	NZ_CP009467|c2|1108964-1110655|+|LA59_RS05255|long-chain-fatty-acid--CoA_ligase_FadD|WP_005446443.1	24.7	559	332	21	100	615	39	551	1.5e-23	115.5
input|c1|3745-5686|-|ctg27_5|	NZ_CP012949|c3|383590-385074|+|SAM40697_RS01835|2-succinylbenzoate--CoA_ligase|WP_063481025.1	24.8	520	323	21	113	615	25	493	1.5e-23	115.5
input|c1|3745-5686|-|ctg27_5|	NZ_CP015588|c12|1977853-1979493|-|A7J05_RS08275|AMP-binding_protein|WP_076683885.1	24.9	522	326	18	115	611	57	537	1.5e-23	115.5
input|c1|3745-5686|-|ctg27_5|	NZ_CP018082|c13|3651901-3668244|+|BOX37_RS16515|non-ribosomal_peptide_synthetase|WP_071928434.1	25.2	519	337	14	110	620	44	519	1.5e-23	115.5
input|c1|3745-5686|-|ctg27_5|	NZ_CP018923|c4|1842078-1843616|-|BVG96_RS08830|long-chain_fatty_acid--CoA_ligase|WP_033648349.1	25.6	512	341	14	116	615	29	512	1.5e-23	115.5
input|c1|3745-5686|-|ctg27_5|	NZ_CP018925|c4|1970149-1971687|-|BVG91_RS09640|long-chain_fatty_acid--CoA_ligase|WP_033648349.1	25.6	512	341	14	116	615	29	512	1.5e-23	115.5
input|c1|3745-5686|-|ctg27_5|	NZ_CP019724|c8|1128502-1132749|+|B1H29_RS04845|amino_acid_adenylation_domain-containing_protein|WP_079160027.1	25.6	528	325	20	113	619	555	1035	1.5e-23	115.5
input|c1|3745-5686|-|ctg27_5|	NZ_CP022684|c1|460318-476772|-|Kalk_RS02100|hypothetical_protein|WP_101892631.1	25.6	523	309	21	116	616	1015	1479	1.5e-23	115.5
input|c1|3745-5686|-|ctg27_5|	NZ_CP026652|c20|6964480-6966147|+|C4B68_RS32115|acyl-CoA_synthetase|WP_099503183.1	24.8	517	352	17	116	616	54	549	1.5e-23	115.5
input|c1|3745-5686|-|ctg27_5|	NZ_CP027533|c5|2215351-2216889|-|AM470_RS10880|long-chain_fatty_acid--CoA_ligase|WP_033648349.1	25.6	512	341	14	116	615	29	512	1.5e-23	115.5
input|c1|3745-5686|-|ctg27_5|	NZ_CP027539|c6|3681231-3682769|+|AM478_RS17455|long-chain_fatty_acid--CoA_ligase|WP_033648349.1	25.6	512	341	14	116	615	29	512	1.5e-23	115.5
input|c1|3745-5686|-|ctg27_5|	NZ_FCFF01000001|c2|1155979-1157517|+|AWX62_RS05350|long-chain_fatty_acid--CoA_ligase|WP_033648349.1	25.6	512	341	14	116	615	29	512	1.5e-23	115.5
input|c1|3745-5686|-|ctg27_5|	NZ_FCHW01000001|c2|1131058-1132596|+|AWX08_RS05260|long-chain_fatty_acid--CoA_ligase|WP_033648349.1	25.6	512	341	14	116	615	29	512	1.5e-23	115.5
input|c1|3745-5686|-|ctg27_5|	NZ_FCIZ01000001|c2|697110-698648|-|AWY40_RS03310|long-chain_fatty_acid--CoA_ligase|WP_033648349.1	25.6	512	341	14	116	615	29	512	1.5e-23	115.5
input|c1|3745-5686|-|ctg27_5|	NZ_FCJL01000001|c2|1139351-1140889|+|AWX72_RS05270|long-chain_fatty_acid--CoA_ligase|WP_033648349.1	25.6	512	341	14	116	615	29	512	1.5e-23	115.5
input|c1|3745-5686|-|ctg27_5|	NZ_FCKO01000002|c3|117892-119430|-|AWY82_RS08135|long-chain_fatty_acid--CoA_ligase|WP_033648349.1	25.6	512	341	14	116	615	29	512	1.5e-23	115.5
input|c1|3745-5686|-|ctg27_5|	NZ_FCKZ01000001|c3|1287261-1288799|-|AWY87_RS06070|long-chain_fatty_acid--CoA_ligase|WP_033648349.1	25.6	512	341	14	116	615	29	512	1.5e-23	115.5
input|c1|3745-5686|-|ctg27_5|	NZ_FCMD01000002|c5|1212451-1213989|+|AWX86_RS13320|long-chain_fatty_acid--CoA_ligase|WP_033648349.1	25.6	512	341	14	116	615	29	512	1.5e-23	115.5
input|c1|3745-5686|-|ctg27_5|	NZ_FCMJ01000001|c2|1171490-1173028|+|AWY93_RS05465|long-chain_fatty_acid--CoA_ligase|WP_033648349.1	25.6	512	341	14	116	615	29	512	1.5e-23	115.5
input|c1|3745-5686|-|ctg27_5|	NZ_FCML01000001|c4|1632856-1634394|-|AWX45_RS07700|long-chain_fatty_acid--CoA_ligase|WP_033648349.1	25.6	512	341	14	116	615	29	512	1.5e-23	115.5
input|c1|3745-5686|-|ctg27_5|	NZ_FNNT01000001|c4|225261-232469|-|BLW49_RS00970|non-ribosomal_peptide_synthetase|WP_090722661.1	25.3	598	359	26	47	624	447	976	1.5e-23	115.5
input|c1|3745-5686|-|ctg27_5|	NZ_FNTQ01000001|c5|1401141-1402667|-|BLW82_RS06540|o-succinylbenzoate--CoA_ligase|WP_093497911.1	25.4	496	318	19	117	604	32	483	1.5e-23	115.5
input|c1|3745-5686|-|ctg27_5|	NZ_FOHN01000007|c9|90501-92264|+|BMY85_RS06335|hypothetical_protein|WP_092477424.1	24.3	478	312	15	113	578	27	466	1.5e-23	115.5
input|c1|3745-5686|-|ctg27_5|	NZ_FRBJ01000001|c11|1687213-1688706|-|BUA87_RS08600|long-chain_fatty_acid--CoA_ligase|WP_080017696.1	23.3	516	354	17	110	621	20	497	1.5e-23	115.5
input|c1|3745-5686|-|ctg27_5|	NZ_HG738868|c7|2561309-2562847|-|SMB2099_RS12145|long-chain_fatty_acid--CoA_ligase|WP_033648349.1	25.6	512	341	14	116	615	29	512	1.5e-23	115.5
input|c1|3745-5686|-|ctg27_5|	NZ_JATL01000013|c2|5844-9110|+|AA69_RS0105410|tyrocidine_non-ribosomal_peptide_synthetase_TycA|WP_025844098.1	24.0	521	320	18	112	614	50	512	1.5e-23	115.5
input|c1|3745-5686|-|ctg27_5|	NZ_JH792222|c8|2599402-2600895|-|ICE_RS13095|long-chain_fatty_acid--CoA_ligase|WP_080017696.1	23.3	516	354	17	110	621	20	497	1.5e-23	115.5
input|c1|3745-5686|-|ctg27_5|	NZ_JPWM01000001|c4|1697247-1698785|-|JT21_RS08090|long-chain_fatty_acid--CoA_ligase|WP_033648349.1	25.6	512	341	14	116	615	29	512	1.5e-23	115.5
input|c1|3745-5686|-|ctg27_5|	NZ_JUHI01000020|c7|116190-120233|-|EX06_RS30765|peptide_synthetase|WP_047635376.1	25.3	517	322	16	110	616	52	514	1.5e-23	115.5
input|c1|3745-5686|-|ctg27_5|	NZ_JWHO01000004|c4|11362-13011|+|BIZ91_RS02645|AMP-binding_protein|WP_069703544.1	25.6	540	349	20	115	628	35	547	1.5e-23	115.5
input|c1|3745-5686|-|ctg27_5|	NZ_JWLO01000001|c2|1148686-1150224|+|RT90_RS05310|long-chain_fatty_acid--CoA_ligase|WP_033648349.1	25.6	512	341	14	116	615	29	512	1.5e-23	115.5
input|c1|3745-5686|-|ctg27_5|	NZ_KB897648|c30|21067-22623|+|C592_RS0132425|hypothetical_protein|WP_018844621.1	25.0	521	326	19	116	615	39	515	1.5e-23	115.5
input|c1|3745-5686|-|ctg27_5|	NZ_KE150468|c1|60299-63313|-|HMPREF1486_RS00090|3-phosphoshikimate_1-carboxyvinyltransferase|WP_031175100.1	25.2	524	335	19	119	616	499	991	1.5e-23	115.5
input|c1|3745-5686|-|ctg27_5|	NZ_KE332536|c3|1485517-1487010|+|ICA_RS07550|long-chain_fatty_acid--CoA_ligase|WP_080017696.1	23.3	516	354	17	110	621	20	497	1.5e-23	115.5
input|c1|3745-5686|-|ctg27_5|	NZ_KK214320|c5|272740-274278|-|AF53_RS12060|long-chain_fatty_acid--CoA_ligase|WP_033648349.1	25.6	512	341	14	116	615	29	512	1.5e-23	115.5
input|c1|3745-5686|-|ctg27_5|	NZ_KN125579|c1|434683-438531|-|DJ88_RS02120|lichenysin_non-ribosomal_peptide_synthetase_LicC|WP_035337260.1	24.4	540	326	20	100	617	483	962	1.5e-23	115.5
input|c1|3745-5686|-|ctg27_5|	NZ_KQ089789|c6|2599092-2600630|-|SN05_RS12170|long-chain_fatty_acid--CoA_ligase|WP_033648349.1	25.6	512	341	14	116	615	29	512	1.5e-23	115.5
input|c1|3745-5686|-|ctg27_5|	NZ_LGUR01000072|c9|110077-111741|-|ADK36_RS09325|acyl-CoA_synthetase|WP_048586054.1	25.7	522	341	20	116	616	57	552	1.5e-23	115.5
input|c1|3745-5686|-|ctg27_5|	NZ_LGYS01000014|c1|79094-80785|+|AKG93_RS03600|long-chain-fatty-acid--CoA_ligase_FadD|WP_005446443.1	24.7	559	332	21	100	615	39	551	1.5e-23	115.5
input|c1|3745-5686|-|ctg27_5|	NZ_LIIO01000029|c2|77687-79384|-|LO82_RS16085|long-chain-fatty-acid--CoA_ligase_FadD|WP_053542980.1	24.9	559	331	21	100	615	39	551	1.5e-23	115.5
input|c1|3745-5686|-|ctg27_5|	NZ_LNAK01000041|c21|5066-12938|+|ASU23_RS06980|non-ribosomal_peptide_synthetase|ASU23_RS06980	25.1	530	316	19	102	609	48	518	1.5e-23	115.5
input|c1|3745-5686|-|ctg27_5|	NZ_LNSB01000019|c3|13812-15368|+|ATE62_RS10675|fatty_acid--CoA_ligase|WP_058810223.1	23.3	549	350	17	88	618	14	509	1.5e-23	115.5
input|c1|3745-5686|-|ctg27_5|	NZ_LOSK02000002|c2|1306612-1308303|+|AL540_RS16390|long-chain-fatty-acid--CoA_ligase_FadD|WP_005446443.1	24.7	559	332	21	100	615	39	551	1.5e-23	115.5
input|c1|3745-5686|-|ctg27_5|	NZ_LPAV01000032|c8|29829-31724|+|WJ83_RS07915|fatty_acid--CoA_ligase|WP_059845219.1	24.9	563	366	21	68	612	85	608	1.5e-23	115.5
input|c1|3745-5686|-|ctg27_5|	NZ_LPFI01000006|c4|77811-79724|-|WK98_RS03750|fatty_acid--CoA_ligase|WP_060094186.1	24.2	565	373	20	68	612	85	614	1.5e-23	115.5
input|c1|3745-5686|-|ctg27_5|	NZ_LPLC01000105|c18|29975-31870|+|WM07_RS30880|fatty_acid--CoA_ligase|WP_060375145.1	24.6	561	370	20	68	612	85	608	1.5e-23	115.5
input|c1|3745-5686|-|ctg27_5|	NZ_LT906438|c1|365109-375821|+|CKW02_RS01985|non-ribosomal_peptide_synthetase|WP_003214217.1	24.5	530	338	17	102	622	1520	1996	1.5e-23	115.5
input|c1|3745-5686|-|ctg27_5|	NZ_LT960612|c6|1421373-1425338|+|VTAP4600_RS23375|non-ribosomal_peptide_synthetase|WP_102525102.1	25.4	527	330	20	116	624	494	975	1.5e-23	115.5
input|c1|3745-5686|-|ctg27_5|	NZ_MBLM01000134|c24|46801-48378|+|CC117_RS22460|long-chain_fatty_acid--CoA_ligase|WP_071087302.1	23.7	528	333	19	113	616	31	512	1.5e-23	115.5
input|c1|3745-5686|-|ctg27_5|	NZ_MPVN01000001|c1|296521-303729|-|BK126_RS01310|non-ribosomal_peptide_synthetase|WP_076310938.1	25.3	598	359	26	47	624	447	976	1.5e-23	115.5
input|c1|3745-5686|-|ctg27_5|	NZ_MSFH01000005|c11|735515-737053|+|BHT35_RS03910|long-chain_fatty_acid--CoA_ligase|WP_033648349.1	25.6	512	341	14	116	615	29	512	1.5e-23	115.5
input|c1|3745-5686|-|ctg27_5|	NC_016047|c1|492594-503357|+|GYO_RS24325|non-ribosomal_peptide_synthetase|WP_041520855.1	25.3	541	320	21	96	614	1517	1995	1.9e-23	115.2
input|c1|3745-5686|-|ctg27_5|	NC_017195|c1|368510-379273|+|I33_RS01935|non-ribosomal_peptide_synthetase|WP_041519083.1	24.5	583	353	22	58	614	1474	1995	1.9e-23	115.2
input|c1|3745-5686|-|ctg27_5|	NC_018508|c9|2808907-2810400|-|BTF1_RS14120|acyl--CoA_ligase|WP_003309734.1	23.1	516	355	16	110	621	20	497	1.9e-23	115.2
input|c1|3745-5686|-|ctg27_5|	NC_021177|c26|6874383-6875999|+|SFUL_RS30280|AMP-binding_protein|WP_043975011.1	23.5	536	342	18	111	620	45	538	1.9e-23	115.2
input|c1|3745-5686|-|ctg27_5|	NZ_AYTL01000033|c14|73052-74698|-|V755_RS0119655|AMP-binding_protein|WP_010334447.1	24.6	525	341	18	115	611	35	532	1.9e-23	115.2
input|c1|3745-5686|-|ctg27_5|	NZ_BAFT02000023|c38|67146-68684|+|TY25_RS05305|long-chain-fatty-acid--CoA_ligase|WP_042254528.1	25.3	514	324	19	113	611	28	496	1.9e-23	115.2
input|c1|3745-5686|-|ctg27_5|	NZ_BAFZ01000120|c9|5292-6770|-|ON29_RS28065|AMP-dependent_synthetase|WP_040870946.1	26.0	508	316	16	116	615	29	484	1.9e-23	115.2
input|c1|3745-5686|-|ctg27_5|	NZ_BAOF01000007|c4|70427-72118|-|VCN_RS03750|long-chain-fatty-acid--CoA_ligase_FadD|WP_005536148.1	24.7	559	332	21	100	615	39	551	1.9e-23	115.2
input|c1|3745-5686|-|ctg27_5|	NZ_BAUA01000080|c29|5055-6593|-|NBRGI_RS17125|long-chain-fatty-acid--CoA_ligase|WP_029897494.1	24.5	514	328	19	113	611	28	496	1.9e-23	115.2
input|c1|3745-5686|-|ctg27_5|	NZ_BCRL01000026|c10|102060-118502|-|RE3_RS15660|non-ribosomal_peptide_synthetase|WP_022596445.1	27.4	514	299	17	116	611	4673	5130	1.9e-23	115.2
input|c1|3745-5686|-|ctg27_5|	NZ_BCXI01000027|c10|114917-129355|-|RZ1_RS17445|non-ribosomal_peptide_synthetase|WP_072813749.1	27.9	516	314	19	113	616	3855	4324	1.9e-23	115.2
input|c1|3745-5686|-|ctg27_5|	NZ_BDBT01000006|c8|136201-137733|-|NS3_RS08845|acyl-CoA_synthetase|WP_067856542.1	23.1	520	359	12	111	619	21	510	1.9e-23	115.2
input|c1|3745-5686|-|ctg27_5|	NZ_BDGK02000001|c3|927297-943736|+|HK1_RS04350|non-ribosomal_peptide_synthetase|WP_069856469.1	27.4	514	299	17	116	611	4672	5129	1.9e-23	115.2
input|c1|3745-5686|-|ctg27_5|	NZ_CM001149|c3|448095-464537|+|HMPREF0724_RS02020|non-ribosomal_peptide_synthetase|WP_005512624.1	27.4	514	299	17	116	611	4673	5130	1.9e-23	115.2
input|c1|3745-5686|-|ctg27_5|	NZ_CP011101|c4|1929407-1931056|-|bslm_RS09530|AMP-binding_protein|WP_046381065.1	25.4	540	350	20	115	628	35	547	1.9e-23	115.2
input|c1|3745-5686|-|ctg27_5|	NZ_CP011522|c11|1460818-1462428|-|ABE83_RS05685|AMP-binding_protein|WP_053558680.1	23.2	539	336	18	111	618	43	534	1.9e-23	115.2
input|c1|3745-5686|-|ctg27_5|	NZ_CP011807|c1|1129189-1130838|+|AB870_RS05095|long-chain_fatty_acid--CoA_ligase|WP_084663342.1	25.1	509	348	14	114	611	57	543	1.9e-23	115.2
input|c1|3745-5686|-|ctg27_5|	NZ_CP012749|c8|4238033-4253428|+|AOT96_RS19660|non-ribosomal_peptide_synthetase|WP_065352165.1	25.5	530	314	20	102	609	48	518	1.9e-23	115.2
input|c1|3745-5686|-|ctg27_5|	NZ_CP013413|c17|2581589-2583457|+|AQ477_RS29375|fatty_acid_biosynthesis_CoA_ligase|WP_019254837.1	25.0	521	341	19	114	618	127	613	1.9e-23	115.2
input|c1|3745-5686|-|ctg27_5|	NZ_CP015863|c2|964727-966418|+|A8140_RS04715|long-chain-fatty-acid--CoA_ligase_FadD|WP_005536148.1	24.7	559	332	21	100	615	39	551	1.9e-23	115.2
input|c1|3745-5686|-|ctg27_5|	NZ_CP017112|c2|376424-387187|+|BS16045_RS02040|D-alanine--poly(phosphoribitol)_ligase_subunit_DltA|WP_069322366.1	24.7	583	352	22	58	614	1474	1995	1.9e-23	115.2
input|c1|3745-5686|-|ctg27_5|	NZ_CP018680|c1|40290-41981|+|BG259_RS00195|long-chain-fatty-acid--CoA_ligase_FadD|WP_005536148.1	24.7	559	332	21	100	615	39	551	1.9e-23	115.2
input|c1|3745-5686|-|ctg27_5|	NZ_CP020391|c8|102446-104314|-|A8H32_RS00505|fatty_acid_biosynthesis_CoA_ligase|WP_019254837.1	25.0	521	341	19	114	618	127	613	1.9e-23	115.2
input|c1|3745-5686|-|ctg27_5|	NZ_CP022088|c37|8261568-8263106|-|CEQ30_RS37340|long-chain-fatty-acid--CoA_ligase|WP_042254528.1	25.3	514	324	19	113	611	28	496	1.9e-23	115.2
input|c1|3745-5686|-|ctg27_5|	NZ_CP024890|c5|1890035-1891738|-|CSW53_RS08885|cyclohexanecarboxylate-CoA_ligase|WP_102031071.1	24.5	527	346	18	112	615	50	547	1.9e-23	115.2
input|c1|3745-5686|-|ctg27_5|	NZ_CP025537|c1|240703-242394|-|CU052_RS00970|long-chain-fatty-acid--CoA_ligase_FadD|WP_005536148.1	24.7	559	332	21	100	615	39	551	1.9e-23	115.2
input|c1|3745-5686|-|ctg27_5|	NZ_CP026050|c1|367889-369427|+|MC51_RS01685|long-chain_fatty_acid--CoA_ligase|WP_047567425.1	25.8	512	340	14	116	615	29	512	1.9e-23	115.2
input|c1|3745-5686|-|ctg27_5|	NZ_FCGL01000001|c3|1266702-1268240|-|AWY35_RS06055|long-chain_fatty_acid--CoA_ligase|WP_060443204.1	25.6	512	341	14	116	615	29	512	1.9e-23	115.2
input|c1|3745-5686|-|ctg27_5|	NZ_FOIJ01000005|c12|172908-174485|-|BMW77_RS14785|AMP-dependent_synthetase|WP_093520013.1	23.3	533	334	21	113	618	32	516	1.9e-23	115.2
input|c1|3745-5686|-|ctg27_5|	NZ_FOZY01000065|c8|1-4020|+|BM419_RS30705|non-ribosomal_peptide_synthetase|BM419_RS30705	25.0	512	335	13	112	616	762	1231	1.9e-23	115.2
input|c1|3745-5686|-|ctg27_5|	NZ_JNYY01000017|c22|64906-66438|-|OO60_RS33850|acyl-CoA_ligase_(AMP-forming),_exosortase_A_system-associated|WP_033262874.1	25.7	530	331	14	101	617	22	501	1.9e-23	115.2
input|c1|3745-5686|-|ctg27_5|	NZ_JOCQ01000022|c18|57520-59073|+|IH45_RS0114160|AMP-dependent_synthetase|WP_030666809.1	23.6	564	349	20	85	618	3	514	1.9e-23	115.2
input|c1|3745-5686|-|ctg27_5|	NZ_JOIZ01000015|c14|41547-43031|+|IH50_RS0121615|2-succinylbenzoate-CoA_ligase|WP_030864699.1	23.3	523	327	18	113	615	25	493	1.9e-23	115.2
input|c1|3745-5686|-|ctg27_5|	NZ_JPNZ01000004|c12|203402-214165|+|ZQL_RS03630|non-ribosomal_peptide_synthetase|WP_032722904.1	24.5	583	353	22	58	614	1474	1995	1.9e-23	115.2
input|c1|3745-5686|-|ctg27_5|	NZ_JWAE01000072|c4|34243-35781|-|ADL54_RS19030|long-chain_fatty_acid--CoA_ligase|WP_049269711.1	25.8	512	340	14	116	615	29	512	1.9e-23	115.2
input|c1|3745-5686|-|ctg27_5|	NZ_KE384301|c7|420728-422257|-|H505_RS0138695|AMP-dependent_synthetase|WP_026406249.1	24.5	515	344	16	113	618	28	506	1.9e-23	115.2
input|c1|3745-5686|-|ctg27_5|	NZ_KE819961|c12|240722-244570|+|M661_RS0122215|lichenysin_non-ribosomal_peptide_synthetase_LicC|WP_026580515.1	24.4	540	326	20	100	617	483	962	1.9e-23	115.2
input|c1|3745-5686|-|ctg27_5|	NZ_KI301969|c3|766652-769918|-|M655_RS0105140|tyrocidine_non-ribosomal_peptide_synthetase_TycA|WP_026557191.1	24.0	521	320	18	112	614	50	512	1.9e-23	115.2
input|c1|3745-5686|-|ctg27_5|	NZ_KI391954|c11|1361457-1363049|+|HMPREF9336_RS16235|long-chain-fatty-acid--CoA_ligase|WP_051357458.1	24.1	561	379	18	61	616	9	527	1.9e-23	115.2
input|c1|3745-5686|-|ctg27_5|	NZ_KV917377|c4|3093043-3094647|+|BK584_RS16300|fatty-acid--CoA_ligase|WP_078393542.1	24.4	521	345	17	115	615	35	526	1.9e-23	115.2
input|c1|3745-5686|-|ctg27_5|	NZ_LGDU01000094|c13|50342-52009|-|ADL00_RS11865|acyl-CoA_synthetase|WP_053758061.1	24.5	526	342	20	116	616	54	549	1.9e-23	115.2
input|c1|3745-5686|-|ctg27_5|	NZ_LGKJ01000154|c23|27184-33735|+|ADK82_RS20045|amino_acid_adenylation_domain-containing_protein|WP_053930172.1	24.6	524	333	16	116	616	499	983	1.9e-23	115.2
input|c1|3745-5686|-|ctg27_5|	NZ_LIPG01000004|c19|222887-224386|-|AMK10_RS21645|acyl-CoA_synthetase|WP_073749556.1	23.5	523	328	18	113	618	31	498	1.9e-23	115.2
input|c1|3745-5686|-|ctg27_5|	NZ_LMPY01000058|c8|4445-8221|-|ASG32_RS28065|non-ribosomal_peptide_synthase|WP_056532839.1	25.1	514	332	13	112	616	681	1150	1.9e-23	115.2
input|c1|3745-5686|-|ctg27_5|	NZ_LNQY01000002|c3|93064-94755|+|ATB82_RS10555|long-chain-fatty-acid--CoA_ligase_FadD|WP_005536148.1	24.7	559	332	21	100	615	39	551	1.9e-23	115.2
input|c1|3745-5686|-|ctg27_5|	NZ_LRIF02000002|c1|573759-575450|-|AL469_RS13275|long-chain-fatty-acid--CoA_ligase_FadD|WP_005536148.1	24.7	559	332	21	100	615	39	551	1.9e-23	115.2
input|c1|3745-5686|-|ctg27_5|	NZ_LRRA01000060|c1|172384-188826|-|A8G12_RS24510|non-ribosomal_peptide_synthetase|WP_064078010.1	27.4	514	299	17	116	611	4673	5130	1.9e-23	115.2
input|c1|3745-5686|-|ctg27_5|	NZ_LSNJ01000033|c5|328429-329922|-|AYK81_RS19155|acyl--CoA_ligase|WP_003267135.1	23.4	516	353	17	110	621	20	497	1.9e-23	115.2
input|c1|3745-5686|-|ctg27_5|	NZ_LWJZ01000006|c2|40928-48064|-|A4A37_RS04675|non-ribosomal_peptide_synthetase|WP_071580802.1	25.7	517	315	19	117	616	486	950	1.9e-23	115.2
input|c1|3745-5686|-|ctg27_5|	NZ_MAOD01000063|c7|68168-69661|-|BAU24_RS23735|acyl--CoA_ligase|WP_003267135.1	23.4	516	353	17	110	621	20	497	1.9e-23	115.2
input|c1|3745-5686|-|ctg27_5|	NZ_MBTP01000041|c6|78565-80256|+|BC455_RS18660|long-chain-fatty-acid--CoA_ligase_FadD|WP_005536148.1	24.7	559	332	21	100	615	39	551	1.9e-23	115.2
input|c1|3745-5686|-|ctg27_5|	NZ_MLYP01000072|c22|6834-8480|+|BIV24_RS25840|AMP-binding_protein|WP_071368850.1	24.8	540	326	19	111	618	42	533	1.9e-23	115.2
input|c1|3745-5686|-|ctg27_5|	NZ_MQRI01000001|c2|1176911-1178449|+|BSQ79_RS05640|long-chain_fatty_acid--CoA_ligase|WP_074025909.1	25.6	512	341	14	116	615	29	512	1.9e-23	115.2
input|c1|3745-5686|-|ctg27_5|	NZ_MRTO01000007|c15|209322-221264|-|BK136_RS17455|non-ribosomal_peptide_synthetase|WP_076252863.1	23.6	559	347	20	96	643	1769	2258	1.9e-23	115.2
input|c1|3745-5686|-|ctg27_5|	NC_011772|c10|3306564-3308057|-|BCG9842_RS16630|long-chain_fatty_acid--CoA_ligase|WP_079997362.1	23.3	516	354	17	110	621	20	497	2.5e-23	114.8
input|c1|3745-5686|-|ctg27_5|	NC_014976|c9|2591443-2602206|+|BSN5_RS13595|non-ribosomal_peptide_synthetase|WP_015715228.1	24.7	583	352	22	58	614	1474	1995	2.5e-23	114.8
input|c1|3745-5686|-|ctg27_5|	NC_019896|c10|3653073-3663837|-|A7A1_RS18780|non-ribosomal_peptide_synthetase|A7A1_RS18780	24.7	583	352	22	58	614	1474	1995	2.5e-23	114.8
input|c1|3745-5686|-|ctg27_5|	NZ_AMCA01000100|c7|1-7736|-|A921_RS07425|non-ribosomal_peptide_synthetase|WP_038828484.1	24.7	583	352	22	58	614	1474	1995	2.5e-23	114.8
input|c1|3745-5686|-|ctg27_5|	NZ_ANAS01000020|c8|174228-176108|+|C892_RS0117500|hypothetical_protein|WP_017558240.1	24.3	531	339	16	99	611	9	494	2.5e-23	114.8
input|c1|3745-5686|-|ctg27_5|	NZ_APMW01000091|c7|14930-22068|+|J435_RS0110830|non-ribosomal_peptide_synthetase|WP_029946261.1	25.4	587	343	24	58	614	1474	1995	2.5e-23	114.8
input|c1|3745-5686|-|ctg27_5|	NZ_AUXZ01000141|c18|136947-142157|-|N476_RS24950|non-ribosomal_peptide_synthetase|WP_063364359.1	22.9	541	355	18	116	641	39	532	2.5e-23	114.8
input|c1|3745-5686|-|ctg27_5|	NZ_BANY01000076|c1|6000-7691|+|VC200612B_RS20690|long-chain-fatty-acid--CoA_ligase_FadD|WP_012127281.1	24.7	559	332	21	100	615	39	551	2.5e-23	114.8
input|c1|3745-5686|-|ctg27_5|	NZ_BBJT01000025|c1|31120-34677|-|PCH01S_RS29440|non-ribosomal_peptide_synthetase|WP_053228806.1	24.7	547	323	19	100	616	43	530	2.5e-23	114.8
input|c1|3745-5686|-|ctg27_5|	NZ_BBKG01000023|c4|355998-357689|+|TY52_RS08155|long-chain-fatty-acid--CoA_ligase_FadD|WP_012127281.1	24.7	559	332	21	100	615	39	551	2.5e-23	114.8
input|c1|3745-5686|-|ctg27_5|	NZ_BBKU01000016|c4|258135-259826|-|TY55_RS06795|long-chain-fatty-acid--CoA_ligase_FadD|WP_045417775.1	24.7	559	332	21	100	615	39	551	2.5e-23	114.8
input|c1|3745-5686|-|ctg27_5|	NZ_BCQS01000005|c5|213450-215090|-|AL2_RS07290|hypothetical_protein|WP_067631172.1	26.1	559	361	23	75	618	15	536	2.5e-23	114.8
input|c1|3745-5686|-|ctg27_5|	NZ_BDBK01000001|c1|95797-112515|+|NI1_RS00505|hypothetical_protein|WP_084522426.1	26.7	520	321	16	107	614	44	515	2.5e-23	114.8
input|c1|3745-5686|-|ctg27_5|	NZ_BDBM01000001|c1|43824-45395|-|NG1_RS00230|long-chain_fatty_acid--CoA_ligase|WP_062966776.1	24.7	511	344	15	116	618	44	521	2.5e-23	114.8
input|c1|3745-5686|-|ctg27_5|	NZ_CAUC01000001|c1|172549-183312|+|BSUBE1_RS19300|non-ribosomal_peptide_synthetase|WP_032724922.1	24.7	583	352	22	58	614	1474	1995	2.5e-23	114.8
input|c1|3745-5686|-|ctg27_5|	NZ_CCBB010000002|c8|136627-138309|+|BN977_RS15965|long-chain-fatty-acid--CoA_ligase|WP_024454953.1	24.4	532	356	18	100	615	33	534	2.5e-23	114.8
input|c1|3745-5686|-|ctg27_5|	NZ_CM000758|c9|3480709-3482202|+|BTHUR0013_RS16950|acyl--CoA_ligase|WP_003307560.1	22.9	516	356	16	110	621	20	497	2.5e-23	114.8
input|c1|3745-5686|-|ctg27_5|	NZ_CP010014|c1|147680-158443|+|QF06_RS00700|non-ribosomal_peptide_synthetase|WP_043940047.1	24.7	583	352	22	58	614	1474	1995	2.5e-23	114.8
input|c1|3745-5686|-|ctg27_5|	NZ_CP011101|c1|369380-380143|+|bslm_RS01950|non-ribosomal_peptide_synthetase|WP_046380780.1	24.7	583	352	22	58	614	1474	1995	2.5e-23	114.8
input|c1|3745-5686|-|ctg27_5|	NZ_CP011534|c1|369240-380003|+|ABA10_RS02005|non-ribosomal_peptide_synthetase|WP_047182071.1	24.8	540	324	20	96	614	1517	1995	2.5e-23	114.8
input|c1|3745-5686|-|ctg27_5|	NZ_CP012382|c2|373300-374784|+|SAM23877_RS01765|2-succinylbenzoate-CoA_ligase|WP_053126209.1	24.5	519	326	20	113	615	25	493	2.5e-23	114.8
input|c1|3745-5686|-|ctg27_5|	NZ_CP012749|c2|1761276-1762898|+|AOT96_RS08360|fatty_acid--CoA_ligase|WP_042451581.1	25.3	526	335	18	116	618	40	530	2.5e-23	114.8
input|c1|3745-5686|-|ctg27_5|	NZ_CP015176|c10|3263565-3265058|-|Bt4C1_RS16610|long-chain_fatty_acid--CoA_ligase|WP_081252953.1	23.3	516	354	17	110	621	20	497	2.5e-23	114.8
input|c1|3745-5686|-|ctg27_5|	NZ_CP016315|c11|3325444-3326937|-|BA203_RS17240|long-chain_fatty_acid--CoA_ligase|WP_088859713.1	23.3	516	354	17	110	621	20	497	2.5e-23	114.8
input|c1|3745-5686|-|ctg27_5|	NZ_CP016894|c2|375217-385980|+|BSHJ0_RS02025|surfactin_non-ribosomal_peptide_synthetase_SrfAA|WP_038427355.1	24.7	583	352	22	58	614	1474	1995	2.5e-23	114.8
input|c1|3745-5686|-|ctg27_5|	NZ_CP017072|c10|3884928-3895691|-|BGM23_RS20115|surfactin_non-ribosomal_peptide_synthetase_SrfAA|WP_069280911.1	24.7	583	352	22	58	614	1474	1995	2.5e-23	114.8
input|c1|3745-5686|-|ctg27_5|	NZ_CP017314|c1|373668-384431|+|BSBS38_RS02020|surfactin_non-ribosomal_peptide_synthetase_SrfAA|WP_069963976.1	24.7	583	352	22	58	614	1474	1995	2.5e-23	114.8
input|c1|3745-5686|-|ctg27_5|	NZ_CP019634|c2|1270893-1272584|-|Vca1114GL_RS06005|long-chain-fatty-acid--CoA_ligase_FadD|WP_012127281.1	24.7	559	332	21	100	615	39	551	2.5e-23	114.8
input|c1|3745-5686|-|ctg27_5|	NZ_CP021145|c4|2709920-2711611|-|CAY59_RS12860|long-chain-fatty-acid--CoA_ligase_FadD|WP_012127281.1	24.7	559	332	21	100	615	39	551	2.5e-23	114.8
input|c1|3745-5686|-|ctg27_5|	NZ_CP021892|c1|374811-385574|+|S100333_RS02025|surfactin_non-ribosomal_peptide_synthetase_SrfAA|WP_088272162.1	24.7	583	352	22	58	614	1474	1995	2.5e-23	114.8
input|c1|3745-5686|-|ctg27_5|	NZ_CP022391|c2|376968-387731|+|CFK25_RS02030|surfactin_non-ribosomal_peptide_synthetase_SrfAA|WP_089172458.1	24.7	583	352	22	58	614	1474	1995	2.5e-23	114.8
input|c1|3745-5686|-|ctg27_5|	NZ_CP022890|c8|3457557-3468320|-|CJZ70_RS18215|D-alanine--poly(phosphoribitol)_ligase_subunit_DltA|WP_095010773.1	24.7	583	352	22	58	614	1474	1995	2.5e-23	114.8
input|c1|3745-5686|-|ctg27_5|	NZ_CP022891|c8|2672748-2683511|+|CJZ71_RS14240|surfactin_non-ribosomal_peptide_synthetase_SrfAA|WP_069837243.1	24.7	583	352	22	58	614	1474	1995	2.5e-23	114.8
input|c1|3745-5686|-|ctg27_5|	NZ_CP023439|c5|3797567-3799255|-|CCZ27_RS16545|AMP-binding_protein|WP_096449988.1	24.6	529	359	18	116	624	47	555	2.5e-23	114.8
input|c1|3745-5686|-|ctg27_5|	NZ_CP023665|c1|459463-463311|+|CP943_RS02400|lichenysin_non-ribosomal_peptide_synthetase_LicC|WP_105980695.1	24.4	540	326	20	100	617	483	962	2.5e-23	114.8
input|c1|3745-5686|-|ctg27_5|	NZ_CP026321|c4|2521214-2522905|-|C1N50_RS12010|long-chain-fatty-acid--CoA_ligase_FadD|WP_012127281.1	24.7	559	332	21	100	615	39	551	2.5e-23	114.8
input|c1|3745-5686|-|ctg27_5|	NZ_CYHN01000006|c5|1-7708|-|AOI19_RS02680|D-alanine--poly(phosphoribitol)_ligase_subunit_DltA|WP_072175230.1	24.7	583	352	22	58	614	1474	1995	2.5e-23	114.8
input|c1|3745-5686|-|ctg27_5|	NZ_CYHQ01000020|c9|59558-67235|+|AOI72_RS13475|D-alanine--poly(phosphoribitol)_ligase_subunit_DltA|WP_072173921.1	24.7	583	352	22	58	614	1474	1995	2.5e-23	114.8
input|c1|3745-5686|-|ctg27_5|	NZ_DF836245|c5|57753-59375|+|RE6824_RS24685|fatty_acid--CoA_ligase|WP_042451581.1	25.3	526	335	18	116	618	40	530	2.5e-23	114.8
input|c1|3745-5686|-|ctg27_5|	NZ_DF967923|c1|131523-133214|+|AKQ11_RS00580|long-chain-fatty-acid--CoA_ligase_FadD|WP_012127281.1	24.7	559	332	21	100	615	39	551	2.5e-23	114.8
input|c1|3745-5686|-|ctg27_5|	NZ_DS999642|c2|201125-202741|+|SSFG_RS37510|long-chain-fatty-acid--CoA_ligase|WP_004994415.1	24.6	573	345	21	77	615	8	527	2.5e-23	114.8
input|c1|3745-5686|-|ctg27_5|	NZ_FCLT01000006|c7|232997-234535|+|AWY01_RS11845|long-chain_fatty_acid--CoA_ligase|WP_060428262.1	25.8	512	340	14	116	615	29	512	2.5e-23	114.8
input|c1|3745-5686|-|ctg27_5|	NZ_FOIB01000015|c35|1-11052|+|BMY20_RS39820|non-ribosomal_peptide_synthetase|WP_074958967.1	24.4	574	339	21	85	625	1748	2259	2.5e-23	114.8
input|c1|3745-5686|-|ctg27_5|	NZ_FOWW01000002|c14|120634-122370|+|BM051_RS05425|acyl--CoA_ligase|WP_092529600.1	23.7	536	346	18	117	615	49	558	2.5e-23	114.8
input|c1|3745-5686|-|ctg27_5|	NZ_FTNE01000012|c4|20692-22332|+|BW994_RS10285|AMP-binding_protein|WP_029312355.1	25.2	528	327	19	117	615	47	535	2.5e-23	114.8
input|c1|3745-5686|-|ctg27_5|	NZ_JADG01000010|c20|330886-335703|-|P696_RS0117675|hypothetical_protein|WP_084337681.1	24.2	513	306	15	116	616	28	469	2.5e-23	114.8
input|c1|3745-5686|-|ctg27_5|	NZ_JH791951|c9|3082343-3083836|-|IE9_RS15700|long-chain_fatty_acid--CoA_ligase|WP_080024587.1	23.3	516	354	17	110	621	20	497	2.5e-23	114.8
input|c1|3745-5686|-|ctg27_5|	NZ_JH792104|c2|1542247-1543740|+|II5_RS08095|long-chain_fatty_acid--CoA_ligase|WP_079997362.1	23.3	516	354	17	110	621	20	497	2.5e-23	114.8
input|c1|3745-5686|-|ctg27_5|	NZ_JNZP01000011|c13|208186-209670|+|IO20_RS0114160|long-chain_fatty_acid--CoA_ligase|WP_030552174.1	24.1	506	341	13	114	616	26	491	2.5e-23	114.8
input|c1|3745-5686|-|ctg27_5|	NZ_JOGZ01000019|c11|64046-65554|+|IG01_RS0120440|acyl-CoA_synthetase|WP_030975357.1	24.6	520	320	19	113	615	31	495	2.5e-23	114.8
input|c1|3745-5686|-|ctg27_5|	NZ_JOHS01000008|c8|202054-203619|+|IO29_RS07625|acyl-CoA_synthetase|WP_051707370.1	23.4	563	351	21	78	622	14	514	2.5e-23	114.8
input|c1|3745-5686|-|ctg27_5|	NZ_JOJE01000003|c3|133342-135075|+|IG99_RS05610|acyl-CoA_synthetase|WP_078947547.1	25.1	517	350	17	116	616	76	571	2.5e-23	114.8
input|c1|3745-5686|-|ctg27_5|	NZ_JPOB01000002|c2|269239-270777|+|DH21_RS03240|long-chain_fatty_acid--CoA_ligase|WP_033653136.1	25.6	512	341	14	116	615	29	512	2.5e-23	114.8
input|c1|3745-5686|-|ctg27_5|	NZ_JPRC01000013|c1|12544-14235|+|M445_RS15265|long-chain-fatty-acid--CoA_ligase_FadD|WP_012127281.1	24.7	559	332	21	100	615	39	551	2.5e-23	114.8
input|c1|3745-5686|-|ctg27_5|	NZ_JPWR01000058|c6|77872-79731|+|X977_RS06280|fatty_acid--CoA_ligase|WP_038792244.1	24.9	518	332	20	113	612	126	604	2.5e-23	114.8
input|c1|3745-5686|-|ctg27_5|	NZ_JSFE01000010|c3|70127-71818|-|OA39_RS21295|long-chain-fatty-acid--CoA_ligase_FadD|WP_012127281.1	24.7	559	332	21	100	615	39	551	2.5e-23	114.8
input|c1|3745-5686|-|ctg27_5|	NZ_JSXD01000005|c10|109145-110728|+|OI70_RS03530|long-chain-fatty-acid--CoA_ligase|WP_039691839.1	23.8	508	328	17	126	615	42	508	2.5e-23	114.8
input|c1|3745-5686|-|ctg27_5|	NZ_JVEA01000008|c3|1-7677|-|ADB62_RS03885|peptide_synthetase|WP_049140199.1	24.7	583	352	22	58	614	1474	1995	2.5e-23	114.8
input|c1|3745-5686|-|ctg27_5|	NZ_JWHO01000009|c15|1-7913|-|BIZ91_RS08455|D-alanine--poly(phosphoribitol)_ligase_subunit_DltA|WP_069703665.1	24.7	583	352	22	58	614	1474	1995	2.5e-23	114.8
input|c1|3745-5686|-|ctg27_5|	NZ_JXXT01000013|c3|221908-227535|-|TW74_RS28270|non-ribosomal_peptide_synthetase|WP_052703993.1	23.4	512	349	19	115	614	554	1034	2.5e-23	114.8
input|c1|3745-5686|-|ctg27_5|	NZ_KB889618|c10|68777-70405|-|A3IC_RS0112530|hypothetical_protein|WP_020550399.1	24.5	522	326	20	117	615	35	511	2.5e-23	114.8
input|c1|3745-5686|-|ctg27_5|	NZ_KE124774|c8|4232924-4236946|-|MET49242_RS22685|peptide_synthetase|WP_084679350.1	24.6	521	317	19	113	615	60	522	2.5e-23	114.8
input|c1|3745-5686|-|ctg27_5|	NZ_KQ948926|c9|684008-687193|-|AQJ67_RS11890|non-ribosomal_peptide_synthetase|WP_062718258.1	24.5	515	330	18	113	614	493	961	2.5e-23	114.8
input|c1|3745-5686|-|ctg27_5|	NZ_KV440970|c3|993664-995313|+|A6751_RS05305|AMP-binding_protein|WP_059335672.1	24.0	533	334	17	115	611	35	532	2.5e-23	114.8
input|c1|3745-5686|-|ctg27_5|	NZ_LISW01000009|c22|304371-305870|-|AMK18_RS31510|acyl-CoA_synthetase|WP_073865482.1	23.1	555	348	19	78	615	3	495	2.5e-23	114.8
input|c1|3745-5686|-|ctg27_5|	NZ_LMFT01000013|c17|26690-28282|-|ASD51_RS16325|long-chain-fatty-acid--CoA_ligase|WP_056792544.1	24.0	526	326	23	114	615	43	518	2.5e-23	114.8
input|c1|3745-5686|-|ctg27_5|	NZ_LMGF01000004|c6|148962-150473|-|ASD67_RS12265|cyclohexanecarboxylate-CoA_ligase|WP_056347573.1	22.1	503	334	16	126	615	43	500	2.5e-23	114.8
input|c1|3745-5686|-|ctg27_5|	NZ_LN649259|c2|376953-387716|+|VV34_RS02035|surfactin_non-ribosomal_peptide_synthetase_SrfAA|WP_010886402.1	24.7	583	352	22	58	614	1474	1995	2.5e-23	114.8
input|c1|3745-5686|-|ctg27_5|	NZ_LOVD01000069|c13|29880-31775|+|WI76_RS18125|fatty_acid--CoA_ligase|WP_059644941.1	24.4	587	372	22	68	628	85	625	2.5e-23	114.8
input|c1|3745-5686|-|ctg27_5|	NZ_LPAN01000006|c2|29925-31820|+|WJ77_RS02660|fatty_acid--CoA_ligase|WP_059915912.1	24.4	587	372	22	68	628	85	625	2.5e-23	114.8
input|c1|3745-5686|-|ctg27_5|	NZ_LPEC01000142|c17|35892-37547|+|WK68_RS30405|2-aminobenzoate-CoA_ligase|WP_060156447.1	23.9	527	321	20	114	615	60	531	2.5e-23	114.8
input|c1|3745-5686|-|ctg27_5|	NZ_LVYH01000009|c13|192020-200146|+|A4S13_RS17990|non-ribosomal_peptide_synthetase|A4S13_RS17990	24.8	540	324	20	96	614	1517	1995	2.5e-23	114.8
input|c1|3745-5686|-|ctg27_5|	NZ_LWBV01000003|c3|709673-711370|-|A4C63_RS12690|long-chain_fatty_acid--CoA_ligase|WP_063912940.1	23.1	546	350	21	113	622	48	559	2.5e-23	114.8
input|c1|3745-5686|-|ctg27_5|	NZ_MQSW01000003|c11|197800-205350|+|BSR82_RS11325|D-alanine--poly(phosphoribitol)_ligase_subunit_DltA|WP_077671227.1	24.7	583	352	22	58	614	1474	1995	2.5e-23	114.8
input|c1|3745-5686|-|ctg27_5|	NC_018681|c41|7758941-7760479|+|O3I_RS34530|long-chain-fatty-acid--CoA_ligase|WP_014987675.1	25.5	501	313	19	126	611	41	496	3.3e-23	114.4
input|c1|3745-5686|-|ctg27_5|	NZ_ACNO01000046|c12|252052-253674|-|RHOER0001_RS16040|fatty_acid--CoA_ligase|WP_003943212.1	25.3	526	335	18	116	618	40	530	3.3e-23	114.4
input|c1|3745-5686|-|ctg27_5|	NZ_AMGD01000020|c2|171875-173323|-|C406_RS0107540|o-succinylbenzoate--CoA_ligase|WP_017380001.1	21.7	535	345	16	91	616	5	474	3.3e-23	114.4
input|c1|3745-5686|-|ctg27_5|	NZ_ANIP01000019|c6|44816-55579|+|C379_RS0112140|non-ribosomal_peptide_synthetase|WP_017696132.1	24.7	583	352	22	58	614	1474	1995	3.3e-23	114.4
input|c1|3745-5686|-|ctg27_5|	NZ_AODN01000030|c8|120058-121680|-|G418_RS12420|fatty_acid--CoA_ligase|WP_003943212.1	25.3	526	335	18	116	618	40	530	3.3e-23	114.4
input|c1|3745-5686|-|ctg27_5|	NZ_AYSM01000019|c6|45841-47334|-|V521_RS0115010|long-chain_fatty_acid--CoA_ligase|WP_080681835.1	22.7	516	357	16	110	621	20	497	3.3e-23	114.4
input|c1|3745-5686|-|ctg27_5|	NZ_AZSK01000001|c1|2566-6414|+|U474_RS00010|lichenysin_non-ribosomal_peptide_synthetase_LicC|WP_025809493.1	24.4	540	326	20	100	617	483	962	3.3e-23	114.4
input|c1|3745-5686|-|ctg27_5|	NZ_BAFR01000022|c41|22778-24415|+|ON21_RS03660|fatty_acid--CoA_ligase|WP_039795275.1	25.7	536	351	20	113	629	37	544	3.3e-23	114.4
input|c1|3745-5686|-|ctg27_5|	NZ_BAGC01000055|c10|9799-23166|-|ON33_RS26345|non-ribosomal_peptide_synthetase|WP_051152824.1	25.2	503	318	14	113	609	3085	3535	3.3e-23	114.4
input|c1|3745-5686|-|ctg27_5|	NZ_BAGG01000124|c10|47016-48587|+|ON30_RS27145|long-chain-fatty-acid--CoA_ligase|WP_040711542.1	23.3	524	358	15	102	618	35	521	3.3e-23	114.4
input|c1|3745-5686|-|ctg27_5|	NZ_BBZJ01000044|c29|21862-25689|+|ASC56_RS36020|hypothetical_protein|WP_055495828.1	25.0	521	329	15	113	612	35	514	3.3e-23	114.4
input|c1|3745-5686|-|ctg27_5|	NZ_BCWH01000002|c6|219520-221142|-|YH3_RS13670|fatty_acid--CoA_ligase|WP_003943212.1	25.3	526	335	18	116	618	40	530	3.3e-23	114.4
input|c1|3745-5686|-|ctg27_5|	NZ_BCXI01000043|c13|1-17769|-|RZ1_RS23820|non-ribosomal_peptide_synthase/polyketide_synthase|WP_072814990.1	26.5	514	318	17	112	616	489	951	3.3e-23	114.4
input|c1|3745-5686|-|ctg27_5|	NZ_BDBF01000033|c21|75977-99561|+|NE2_RS22960|non-ribosomal_peptide_synthetase|WP_063029277.1	27.6	453	271	16	110	548	6541	6950	3.3e-23	114.4
input|c1|3745-5686|-|ctg27_5|	NZ_CFHW01000090|c21|15258-16880|+|ALC46_RS28545|fatty_acid--CoA_ligase|WP_003943212.1	25.3	526	335	18	116	618	40	530	3.3e-23	114.4
input|c1|3745-5686|-|ctg27_5|	NZ_CM001838|c7|4414626-4416209|+|DDIGBBC2039_RS0120915|long-chain-fatty-acid--CoA_ligase|WP_024110320.1	24.0	508	327	18	126	615	42	508	3.3e-23	114.4
input|c1|3745-5686|-|ctg27_5|	NZ_CM001978|c7|4562827-4564410|+|DDA2976_RS20315|long-chain-fatty-acid--CoA_ligase|WP_038924279.1	24.5	507	326	17	126	615	42	508	3.3e-23	114.4
input|c1|3745-5686|-|ctg27_5|	NZ_CM001984|c9|4710130-4711713|+|DXXMK7_RS20480|long-chain-fatty-acid--CoA_ligase|WP_038920596.1	24.0	508	327	17	126	615	42	508	3.3e-23	114.4
input|c1|3745-5686|-|ctg27_5|	NZ_CM008894|c2|741331-742869|-|CS367_RS03520|long-chain_fatty_acid--CoA_ligase|WP_101426933.1	25.6	512	341	14	116	615	29	512	3.3e-23	114.4
input|c1|3745-5686|-|ctg27_5|	NZ_CP007012|c3|4330077-4331774|-|C163_RS19095|long-chain_fatty_acid--CoA_ligase|WP_025340179.1	23.1	546	350	21	113	622	48	559	3.3e-23	114.4
input|c1|3745-5686|-|ctg27_5|	NZ_CP009460|c5|2645545-2647128|+|LH89_RS11400|long-chain-fatty-acid--CoA_ligase|WP_038663612.1	23.8	508	328	17	126	615	42	508	3.3e-23	114.4
input|c1|3745-5686|-|ctg27_5|	NZ_CP014941|c15|5856104-5857726|+|A0W34_RS27205|fatty_acid--CoA_ligase|WP_003943212.1	25.3	526	335	18	116	618	40	530	3.3e-23	114.4
input|c1|3745-5686|-|ctg27_5|	NZ_CP017299|c17|5837980-5839602|+|BH682_RS27245|fatty_acid--CoA_ligase|WP_003943212.1	25.3	526	335	18	116	618	40	530	3.3e-23	114.4
input|c1|3745-5686|-|ctg27_5|	NZ_CP017770|c4|2892574-2896290|+|LPB68_RS13310|thioester_reductase|WP_068660430.1	24.3	519	332	21	114	612	260	737	3.3e-23	114.4
input|c1|3745-5686|-|ctg27_5|	NZ_CP018743|c4|4459874-4461571|-|BL240_RS20770|long-chain_fatty_acid--CoA_ligase|WP_025340179.1	23.1	546	350	21	113	622	48	559	3.3e-23	114.4
input|c1|3745-5686|-|ctg27_5|	NZ_CP022522|c6|2212281-2213999|+|PNC201_RS09290|AMP-binding_protein|WP_102057867.1	24.3	535	336	21	112	611	54	554	3.3e-23	114.4
input|c1|3745-5686|-|ctg27_5|	NZ_CP023257|c1|429261-437201|+|CLD04_RS02385|D-alanine--poly(phosphoribitol)_ligase_subunit_DltA|WP_095843472.1	24.7	583	352	22	58	614	1474	1995	3.3e-23	114.4
input|c1|3745-5686|-|ctg27_5|	NZ_CP023666|c9|4230603-4238420|+|CP942_RS21135|bacitracin_non-ribosomal_peptide_synthetase_BacB|WP_105980398.1	26.2	523	307	21	116	614	1575	2042	3.3e-23	114.4
input|c1|3745-5686|-|ctg27_5|	NZ_CP025959|c16|6065952-6067574|+|C1M55_RS28685|fatty_acid--CoA_ligase|WP_003943212.1	25.3	526	335	18	116	618	40	530	3.3e-23	114.4
input|c1|3745-5686|-|ctg27_5|	NZ_DS999641|c11|1651550-1653175|-|SSFG_RS07205|AMP-binding_protein|WP_004981639.1	24.8	533	335	21	111	618	47	538	3.3e-23	114.4
input|c1|3745-5686|-|ctg27_5|	NZ_FCLS01000001|c3|1274810-1276348|-|AWX59_RS05920|long-chain_fatty_acid--CoA_ligase|WP_060430231.1	25.6	512	341	14	116	615	29	512	3.3e-23	114.4
input|c1|3745-5686|-|ctg27_5|	NZ_FNOK01000010|c3|227199-232136|+|BLW84_RS13700|non-ribosomal_peptide_synthetase|WP_093265484.1	25.0	525	319	18	113	616	35	505	3.3e-23	114.4
input|c1|3745-5686|-|ctg27_5|	NZ_FNPJ01000009|c5|14486-16072|+|BLV54_RS03260|acyl-CoA_ligase_(AMP-forming),_exosortase_A_system-associated|WP_090567727.1	25.3	517	345	15	117	619	31	520	3.3e-23	114.4
input|c1|3745-5686|-|ctg27_5|	NZ_FRAC01000009|c2|239758-241632|-|BUB77_RS08950|hypothetical_protein|WP_073274938.1	22.8	513	325	16	115	609	36	495	3.3e-23	114.4
input|c1|3745-5686|-|ctg27_5|	NZ_FTMW01000005|c7|202922-213685|+|BW968_RS16945|surfactin_non-ribosomal_peptide_synthetase_SrfAA|WP_076458403.1	25.2	587	344	24	58	614	1474	1995	3.3e-23	114.4
input|c1|3745-5686|-|ctg27_5|	NZ_JH993790|c11|28884-30509|-|STRVIR_RS0106855|AMP-binding_protein|WP_016824066.1	24.8	533	335	21	111	618	47	538	3.3e-23	114.4
input|c1|3745-5686|-|ctg27_5|	NZ_JIBH01000001|c4|1657302-1658918|+|K216_RS0108265|acyl-CoA_ligase_(AMP-forming),_exosortase_A_system-associated|WP_026779617.1	25.4	531	340	21	116	619	32	533	3.3e-23	114.4
input|c1|3745-5686|-|ctg27_5|	NZ_JOAY01000057|c22|19423-21060|-|IF05_RS0126030|cyclohexanecarboxylate-CoA_ligase|WP_033333299.1	26.1	524	334	20	112	615	49	539	3.3e-23	114.4
input|c1|3745-5686|-|ctg27_5|	NZ_JOIL01000008|c9|207640-209262|+|IF68_RS0115985|fatty_acid--CoA_ligase|WP_003943212.1	25.3	526	335	18	116	618	40	530	3.3e-23	114.4
input|c1|3745-5686|-|ctg27_5|	NZ_JPGL01000008|c4|90302-91906|+|GQ56_RS0105550|hypothetical_protein|WP_031397703.1	24.4	525	334	16	116	618	42	525	3.3e-23	114.4
input|c1|3745-5686|-|ctg27_5|	NZ_JRMK01000012|c3|10370-11899|+|LI92_RS03445|long-chain-fatty-acid--CoA_ligase|WP_046315949.1	25.6	504	327	18	116	611	38	501	3.3e-23	114.4
input|c1|3745-5686|-|ctg27_5|	NZ_JTBC02000002|c6|1520041-1521579|+|MC70_RS10730|long-chain-fatty-acid--CoA_ligase|WP_102984659.1	25.6	512	341	14	116	615	29	512	3.3e-23	114.4
input|c1|3745-5686|-|ctg27_5|	NZ_JTNE01000016|c1|2388-4172|+|NT58_RS11240|long-chain-fatty-acid--CoA_ligase|WP_034079936.1	25.7	533	343	17	110	626	47	542	3.3e-23	114.4
input|c1|3745-5686|-|ctg27_5|	NZ_JXAP01000006|c12|253411-257265|+|SC78_RS18115|lichenysin_non-ribosomal_peptide_synthetase_LicC|WP_039073181.1	24.4	540	326	20	100	617	483	962	3.3e-23	114.4
input|c1|3745-5686|-|ctg27_5|	NZ_JXBN01000057|c10|101882-103465|+|QR68_RS20345|long-chain-fatty-acid--CoA_ligase|WP_038920596.1	24.0	508	327	17	126	615	42	508	3.3e-23	114.4
input|c1|3745-5686|-|ctg27_5|	NZ_JXHQ01000026|c4|60081-68637|-|B4145_RS06745|non-ribosomal_peptide_synthetase|WP_041344120.1	24.7	583	352	22	58	614	1474	1995	3.3e-23	114.4
input|c1|3745-5686|-|ctg27_5|	NZ_KL647042|c22|156357-158012|-|IO36_RS41830|acyl-CoA_synthetase|WP_037628517.1	25.8	550	350	22	92	616	31	547	3.3e-23	114.4
input|c1|3745-5686|-|ctg27_5|	NZ_KQ758505|c6|181651-183273|-|AS032_RS12955|fatty_acid--CoA_ligase|WP_003943212.1	25.3	526	335	18	116	618	40	530	3.3e-23	114.4
input|c1|3745-5686|-|ctg27_5|	NZ_LAKC01000002|c5|137881-148644|+|WB24_RS01195|non-ribosomal_peptide_synthetase|WP_046160043.1	24.7	583	352	22	58	614	1474	1995	3.3e-23	114.4
input|c1|3745-5686|-|ctg27_5|	NZ_LDEG01000014|c1|226681-228219|+|ABA78_RS15695|long-chain_fatty_acid--CoA_ligase|WP_047026093.1	25.8	512	340	14	116	615	29	512	3.3e-23	114.4
input|c1|3745-5686|-|ctg27_5|	NZ_LJIS01000100|c17|8269-9891|-|AN948_RS05730|fatty_acid--CoA_ligase|WP_003943212.1	25.3	526	335	18	116	618	40	530	3.3e-23	114.4
input|c1|3745-5686|-|ctg27_5|	NZ_LN831790|c3|358278-359921|+|BN2145_RS02985|long-chain-fatty-acid--CoA_ligase|WP_029382604.1	23.8	534	327	18	116	615	48	535	3.3e-23	114.4
input|c1|3745-5686|-|ctg27_5|	NZ_LNAK01000120|c5|287855-289477|+|ASU23_RS17750|fatty_acid--CoA_ligase|WP_003943212.1	25.3	526	335	18	116	618	40	530	3.3e-23	114.4
input|c1|3745-5686|-|ctg27_5|	NZ_LOIC01000018|c2|103160-112993|-|Phpb_RS02780|amino_acid_adenylation_domain-containing_protein|WP_065389073.1	23.8	522	337	13	116	614	1597	2080	3.3e-23	114.4
input|c1|3745-5686|-|ctg27_5|	NZ_LPBH01000060|c10|75088-76983|-|WJ94_RS18355|fatty_acid--CoA_ligase|WP_059912697.1	24.4	570	360	21	68	612	85	608	3.3e-23	114.4
input|c1|3745-5686|-|ctg27_5|	NZ_LRRJ01000046|c8|193858-195480|+|A8G21_RS23000|fatty_acid--CoA_ligase|WP_003943212.1	25.3	526	335	18	116	618	40	530	3.3e-23	114.4
input|c1|3745-5686|-|ctg27_5|	NZ_LSBA01000006|c6|377537-379177|+|AXI58_RS06865|AMP-binding_protein|WP_061521186.1	24.7	527	338	19	115	611	35	532	3.3e-23	114.4
input|c1|3745-5686|-|ctg27_5|	NZ_LT607733|c19|5922892-5929266|-|GA0070610_RS25430|non-ribosomal_peptide_synthetase|WP_089002379.1	26.3	533	329	18	88	609	476	955	3.3e-23	114.4
input|c1|3745-5686|-|ctg27_5|	NZ_LVXC01000002|c7|1043336-1044958|-|A3852_RS11235|fatty_acid--CoA_ligase|WP_003943212.1	25.3	526	335	18	116	618	40	530	3.3e-23	114.4
input|c1|3745-5686|-|ctg27_5|	NZ_LWHK01000087|c10|163-1785|+|A5N83_RS01525|fatty_acid--CoA_ligase|WP_003943212.1	25.3	526	335	18	116	618	40	530	3.3e-23	114.4
input|c1|3745-5686|-|ctg27_5|	NZ_LYXB01000001|c8|1362600-1364222|+|A9966_RS06720|fatty_acid--CoA_ligase|WP_064687885.1	25.3	526	335	18	116	618	40	530	3.3e-23	114.4
input|c1|3745-5686|-|ctg27_5|	NZ_LZJP01000126|c29|129868-131325|+|A5688_RS24405|fatty_acid--CoA_ligase|WP_082954995.1	25.5	502	309	18	115	611	40	481	3.3e-23	114.4
input|c1|3745-5686|-|ctg27_5|	NZ_MCIJ01000001|c15|5375478-5387642|+|Ae150APs1_RS25325|D-alanine--poly(phosphoribitol)_ligase_subunit_DltA|WP_083680360.1	26.2	526	308	19	115	614	482	953	3.3e-23	114.4
input|c1|3745-5686|-|ctg27_5|	NZ_MEAR01000031|c11|30192-32087|+|BGX87_RS22125|fatty_acid--CoA_ligase|WP_071738576.1	24.4	570	360	21	68	612	85	608	3.3e-23	114.4
input|c1|3745-5686|-|ctg27_5|	NZ_MRBQ01000035|c13|7045-8667|-|BS618_RS27125|fatty_acid--CoA_ligase|WP_003943212.1	25.3	526	335	18	116	618	40	530	3.3e-23	114.4
input|c1|3745-5686|-|ctg27_5|	NC_003155|c4|758996-760558|-|SAVERM_RS03515|fatty_acid--CoA_ligase|WP_037651173.1	23.7	531	338	20	101	615	29	508	4.3e-23	114.0
input|c1|3745-5686|-|ctg27_5|	NC_012491|c3|2876081-2879359|+|BBR47_RS14150|tyrocidine_non-ribosomal_peptide_synthetase_TycA|WP_015891084.1	25.5	549	315	23	92	614	37	517	4.3e-23	114.0
input|c1|3745-5686|-|ctg27_5|	NC_015859|c6|3203781-3205355|-|CVAR_RS14775|(2,3-dihydroxybenzoyl)adenylate_synthase|WP_014011318.1	25.5	514	320	20	113	612	55	519	4.3e-23	114.0
input|c1|3745-5686|-|ctg27_5|	NZ_AFWV01000006|c5|67779-69389|-|THIMADRAFT_RS09735|long-chain-fatty-acid--CoA_ligase|WP_007192856.1	23.7	518	350	14	112	614	33	520	4.3e-23	114.0
input|c1|3745-5686|-|ctg27_5|	NZ_AUKR01000011|c10|50957-52552|+|H300_RS0111365|long-chain-fatty-acid--CoA_ligase|WP_028427526.1	24.6	521	335	18	116	615	34	517	4.3e-23	114.0
input|c1|3745-5686|-|ctg27_5|	NZ_AZHP01000004|c7|1593564-1595177|-|BURCE_RS0107120|acyl-CoA_ligase_(AMP-forming),_exosortase_A_system-associated|WP_027781978.1	25.9	529	336	19	114	617	27	524	4.3e-23	114.0
input|c1|3745-5686|-|ctg27_5|	NZ_BBXD01000017|c19|306453-307916|-|AW272_RS25895|acyl--CoA_ligase|WP_066370181.1	25.2	539	324	17	97	615	3	482	4.3e-23	114.0
input|c1|3745-5686|-|ctg27_5|	NZ_BDCD01000030|c31|60157-83259|+|NY1_RS31925|non-ribosomal_peptide_synthetase|WP_067720863.1	25.6	519	322	16	116	616	6848	7320	4.3e-23	114.0
input|c1|3745-5686|-|ctg27_5|	NZ_BDCM01000004|c4|280804-282369|+|NMI01S_RS06145|long-chain_fatty_acid--CoA_ligase|WP_062994996.1	24.5	523	356	17	102	620	34	521	4.3e-23	114.0
input|c1|3745-5686|-|ctg27_5|	NZ_BDCM01000007|c9|268572-300302|-|NMI01S_RS10255|non-ribosomal_peptide_synthetase|WP_062995943.1	27.2	453	273	15	110	548	6562	6971	4.3e-23	114.0
input|c1|3745-5686|-|ctg27_5|	NZ_BDCN01000005|c7|401541-403106|+|NV5_RS06365|long-chain_fatty_acid--CoA_ligase|WP_063063658.1	24.3	523	357	17	102	620	34	521	4.3e-23	114.0
input|c1|3745-5686|-|ctg27_5|	NZ_CM003770|c7|1295080-1296711|+|WS92_RS05380|2-aminobenzoate-CoA_ligase|WP_059931411.1	25.4	523	324	20	114	617	60	535	4.3e-23	114.0
input|c1|3745-5686|-|ctg27_5|	NZ_CP010524|c2|430606-434454|+|SC10_RS02110|lichenysin_non-ribosomal_peptide_synthetase_LicC|WP_043054052.1	24.3	540	327	20	100	617	483	962	4.3e-23	114.0
input|c1|3745-5686|-|ctg27_5|	NZ_CP013980|c1|115947-123395|+|AWC34_RS13320|D-alanine--poly(phosphoribitol)_ligase_subunit_DltA|WP_081288841.1	22.9	532	347	17	97	614	457	939	4.3e-23	114.0
input|c1|3745-5686|-|ctg27_5|	NZ_CP014331|c2|1368454-1370490|-|AXY43_RS06095|hypothetical_protein|WP_039771682.1	23.7	518	321	16	116	615	29	490	4.3e-23	114.0
input|c1|3745-5686|-|ctg27_5|	NZ_CP015362|c5|415296-416888|-|A6E92_RS01720|long-chain_fatty_acid--CoA_ligase|WP_084990534.1	24.3	527	323	23	114	615	43	518	4.3e-23	114.0
input|c1|3745-5686|-|ctg27_5|	NZ_CP017234|c10|3296852-3298345|-|FORC48_RS17280|long-chain_fatty_acid--CoA_ligase|WP_080339910.1	22.9	516	356	16	110	621	20	497	4.3e-23	114.0
input|c1|3745-5686|-|ctg27_5|	NZ_CP017638|c9|4562301-4563884|-|DDI_RS20825|long-chain-fatty-acid--CoA_ligase|WP_024107780.1	24.0	508	327	18	126	615	42	508	4.3e-23	114.0
input|c1|3745-5686|-|ctg27_5|	NZ_CP018099|c1|1656215-1662682|-|Cabys_RS06485|non-ribosomal_peptide_synthetase|WP_006929441.1	25.0	527	328	19	100	614	1548	2019	4.3e-23	114.0
input|c1|3745-5686|-|ctg27_5|	NZ_CP020367|c1|369603-380366|+|BSK2_RS01985|surfactin_non-ribosomal_peptide_synthetase_SrfAA|WP_080528911.1	24.7	584	351	23	58	614	1474	1995	4.3e-23	114.0
input|c1|3745-5686|-|ctg27_5|	NZ_CP020722|c8|2549337-2560100|+|B7470_RS13640|surfactin_non-ribosomal_peptide_synthetase_SrfAA|WP_031600149.1	24.3	577	352	21	62	614	1480	1995	4.3e-23	114.0
input|c1|3745-5686|-|ctg27_5|	NZ_CP021911|c1|207028-217791|+|CDO84_RS01000|surfactin_non-ribosomal_peptide_synthetase_SrfAA|WP_040084199.1	24.5	583	353	21	58	614	1474	1995	4.3e-23	114.0
input|c1|3745-5686|-|ctg27_5|	NZ_CP023168|c2|445683-449531|+|CK945_RS02280|lichenysin_non-ribosomal_peptide_synthetase_LicC|WP_043054052.1	24.3	540	327	20	100	617	483	962	4.3e-23	114.0
input|c1|3745-5686|-|ctg27_5|	NZ_CP023498|c6|238162-239793|+|CO709_RS01080|AMP-binding_protein|WP_015602810.1	25.4	523	324	20	114	617	60	535	4.3e-23	114.0
input|c1|3745-5686|-|ctg27_5|	NZ_CP025003|c1|133163-134746|-|CVE23_RS00580|long-chain_fatty_acid--CoA_ligase|WP_100848662.1	23.8	508	328	17	126	615	42	508	4.3e-23	114.0
input|c1|3745-5686|-|ctg27_5|	NZ_CVQP01000005|c8|590970-618035|+|RHCRD62_RS09235|non-ribosomal_peptide_synthetase|WP_084734154.1	25.8	527	322	15	106	614	2869	3344	4.3e-23	114.0
input|c1|3745-5686|-|ctg27_5|	NZ_DF836266|c4|1492170-1493819|+|RE6824_RS32750|acyl-CoA_synthetase|WP_042453323.1	22.6	522	355	17	116	615	52	546	4.3e-23	114.0
input|c1|3745-5686|-|ctg27_5|	NZ_FCGK01000001|c2|246134-247672|-|AWX49_RS01050|long-chain_fatty_acid--CoA_ligase|WP_060420774.1	25.4	512	342	14	116	615	29	512	4.3e-23	114.0
input|c1|3745-5686|-|ctg27_5|	NZ_FCGS01000001|c2|1406764-1408302|+|AWX26_RS06410|long-chain_fatty_acid--CoA_ligase|WP_049196943.1	25.6	512	341	14	116	615	29	512	4.3e-23	114.0
input|c1|3745-5686|-|ctg27_5|	NZ_FCLB01000001|c2|1421650-1423188|+|AWY30_RS06490|long-chain_fatty_acid--CoA_ligase|WP_049196943.1	25.6	512	341	14	116	615	29	512	4.3e-23	114.0
input|c1|3745-5686|-|ctg27_5|	NZ_FCLY01000001|c3|1668951-1670489|-|AWX71_RS07985|long-chain_fatty_acid--CoA_ligase|WP_060433099.1	25.6	512	341	14	116	615	29	512	4.3e-23	114.0
input|c1|3745-5686|-|ctg27_5|	NZ_FNKI01000007|c1|33711-35204|+|BLQ18_RS16525|o-succinylbenzoate--CoA_ligase|WP_090299475.1	23.3	520	338	19	111	621	26	493	4.3e-23	114.0
input|c1|3745-5686|-|ctg27_5|	NZ_FOME01000001|c7|1514318-1515910|+|BM295_RS06830|fatty_acid--CoA_ligase|WP_093347345.1	24.9	547	327	19	100	618	31	521	4.3e-23	114.0
input|c1|3745-5686|-|ctg27_5|	NZ_FOVH01000013|c4|142391-144016|-|BM339_RS31445|fatty-acid--CoA_ligase|WP_075023225.1	26.7	520	322	23	116	611	40	524	4.3e-23	114.0
input|c1|3745-5686|-|ctg27_5|	NZ_FUYA01000002|c2|339096-348962|-|B5D23_RS04385|D-alanine--poly(phosphoribitol)_ligase_subunit_DltA|WP_078684191.1	24.7	523	316	21	113	614	1647	2112	4.3e-23	114.0
input|c1|3745-5686|-|ctg27_5|	NZ_JABQ01000072|c37|51129-56516|-|Z951_RS34705|non-ribosomal_peptide_synthetase|WP_051573774.1	24.4	540	329	19	92	616	971	1446	4.3e-23	114.0
input|c1|3745-5686|-|ctg27_5|	NZ_JOBH01000025|c27|59159-60811|-|IF04_RS0133390|acyl-CoA_synthetase|WP_030266718.1	25.1	545	344	21	84	611	39	536	4.3e-23	114.0
input|c1|3745-5686|-|ctg27_5|	NZ_JOFH01000009|c13|10243-11826|-|IG94_RS0111890|long-chain-fatty-acid--CoA_ligase|WP_031034415.1	24.5	523	324	19	113	615	44	515	4.3e-23	114.0
input|c1|3745-5686|-|ctg27_5|	NZ_JOHQ01000013|c11|114836-117850|+|IF56_RS0113545|3-phosphoshikimate_1-carboxyvinyltransferase|WP_030407154.1	25.0	523	335	19	119	615	499	990	4.3e-23	114.0
input|c1|3745-5686|-|ctg27_5|	NZ_JUWH01000101|c8|54826-56364|+|ADE88_RS20770|long-chain_fatty_acid--CoA_ligase|WP_049196943.1	25.6	512	341	14	116	615	29	512	4.3e-23	114.0
input|c1|3745-5686|-|ctg27_5|	NZ_JXAJ01000005|c12|238741-249504|-|SC22_RS19545|non-ribosomal_peptide_synthetase|WP_040084199.1	24.5	583	353	21	58	614	1474	1995	4.3e-23	114.0
input|c1|3745-5686|-|ctg27_5|	NZ_JXBO01000054|c9|67517-69100|-|QR69_RS19150|long-chain-fatty-acid--CoA_ligase|WP_049855304.1	23.8	508	328	17	126	615	42	508	4.3e-23	114.0
input|c1|3745-5686|-|ctg27_5|	NZ_JXHK01000036|c6|64758-75521|-|B4068_RS10660|non-ribosomal_peptide_synthetase|WP_041353228.1	24.3	577	352	21	62	614	1480	1995	4.3e-23	114.0
input|c1|3745-5686|-|ctg27_5|	NZ_JXHO01000065|c2|27059-36181|+|B4072_RS20065|non-ribosomal_peptide_synthetase|WP_041352643.1	24.3	577	352	21	62	614	1480	1995	4.3e-23	114.0
input|c1|3745-5686|-|ctg27_5|	NZ_JYGH01000012|c4|216835-224268|+|BAGR45_RS03920|non-ribosomal_peptide_synthetase|BAGR45_RS03920	23.5	528	330	18	112	628	1115	1579	4.3e-23	114.0
input|c1|3745-5686|-|ctg27_5|	NZ_KI912270|c9|3346151-3347704|+|MYCTUDRAFT_RS0218495|long-chain-fatty-acid--CoA_ligase|WP_006247255.1	22.7	524	343	17	113	618	29	508	4.3e-23	114.0
input|c1|3745-5686|-|ctg27_5|	NZ_KQ046817|c9|4563710-4565293|-|J115_RS19995|long-chain-fatty-acid--CoA_ligase|WP_024107780.1	24.0	508	327	18	126	615	42	508	4.3e-23	114.0
input|c1|3745-5686|-|ctg27_5|	NZ_LAKE01000003|c2|103130-107464|-|UF72_RS06905|non-ribosomal_peptide_synthetase|WP_046465656.1	22.9	532	347	17	97	614	457	939	4.3e-23	114.0
input|c1|3745-5686|-|ctg27_5|	NZ_LELF01000067|c14|4219416-4231358|-|EL84_RS29075|non-ribosomal_peptide_synthetase|WP_047843974.1	23.7	548	338	20	96	632	1769	2247	4.3e-23	114.0
input|c1|3745-5686|-|ctg27_5|	NZ_LJKH01000035|c9|112583-114076|-|B4118_RS15010|long-chain_fatty_acid--CoA_ligase|WP_080339910.1	22.9	516	356	16	110	621	20	497	4.3e-23	114.0
input|c1|3745-5686|-|ctg27_5|	NZ_LNJT01000008|c14|1903462-1905093|+|WT16_RS25970|AMP-binding_protein|WP_015602810.1	25.4	523	324	20	114	617	60	535	4.3e-23	114.0
input|c1|3745-5686|-|ctg27_5|	NZ_LNYO01000024|c11|673318-676845|+|Lnau_RS14680|hypothetical_protein|WP_058505872.1	24.9	542	313	23	102	612	591	1069	4.3e-23	114.0
input|c1|3745-5686|-|ctg27_5|	NZ_LOVI01000002|c1|77017-78912|-|WI81_RS00950|fatty_acid--CoA_ligase|WP_059704822.1	24.6	570	359	21	68	612	85	608	4.3e-23	114.0
input|c1|3745-5686|-|ctg27_5|	NZ_LPHL01000126|c16|77657-79552|-|WL37_RS30595|fatty_acid--CoA_ligase|WP_060214391.1	24.6	570	359	21	68	612	85	608	4.3e-23	114.0
input|c1|3745-5686|-|ctg27_5|	NZ_LPNE01000049|c15|75084-76979|-|WM36_RS18270|fatty_acid--CoA_ligase|WP_060110373.1	24.4	570	360	21	68	612	85	608	4.3e-23	114.0
input|c1|3745-5686|-|ctg27_5|	NZ_LSOB01000017|c8|944139-945677|-|AYJ10_RS11115|long-chain_fatty_acid--CoA_ligase|WP_063989904.1	25.7	513	339	15	116	615	29	512	4.3e-23	114.0
input|c1|3745-5686|-|ctg27_5|	NZ_LT603683|c2|441936-445781|+|BGLY_RS02220|non-ribosomal_peptide_synthetase|WP_046130933.1	24.8	516	330	16	114	617	492	961	4.3e-23	114.0
input|c1|3745-5686|-|ctg27_5|	NZ_LXLG01000022|c9|188549-190042|-|BTGOE2_RS16835|long-chain_fatty_acid--CoA_ligase|WP_078384848.1	23.3	516	354	17	110	621	20	497	4.3e-23	114.0
input|c1|3745-5686|-|ctg27_5|	NZ_LZRI01000031|c8|317929-319422|+|A9987_RS20090|long-chain_fatty_acid--CoA_ligase|WP_080476115.1	22.9	516	356	16	110	621	20	497	4.3e-23	114.0
input|c1|3745-5686|-|ctg27_5|	NZ_MBDW01000111|c11|1-507|-|BBC05_RS22610|acetyl-coenzyme_A_synthetase|BBC05_RS22610	42.7	150	79	4	30	176	24	169	4.3e-23	114.0
input|c1|3745-5686|-|ctg27_5|	NZ_MBPE01000067|c11|47573-58337|+|BCM26_RS22380|non-ribosomal_peptide_synthetase|BCM26_RS22380	24.3	577	352	21	62	614	1480	1995	4.3e-23	114.0
input|c1|3745-5686|-|ctg27_5|	NZ_MUNS01000040|c2|30322-31938|-|B0E49_RS16095|acyl-CoA_ligase_(AMP-forming),_exosortase_A_system-associated|WP_077563302.1	25.6	532	340	18	112	616	28	530	4.3e-23	114.0
input|c1|3745-5686|-|ctg27_5|	NC_011983|c8|2088183-2092226|+|ARAD_RS28815|peptide_synthetase|WP_015917758.1	25.5	525	323	17	110	622	52	520	5.7e-23	113.6
input|c1|3745-5686|-|ctg27_5|	NC_014479|c2|364107-374870|+|BSUW23_RS01970|non-ribosomal_peptide_synthetase|WP_003224932.1	24.8	541	323	21	96	614	1517	1995	5.7e-23	113.6
input|c1|3745-5686|-|ctg27_5|	NC_018500|c2|512746-514239|+|BTG_RS02385|acyl--CoA_ligase|WP_003279191.1	23.3	516	354	17	110	621	20	497	5.7e-23	113.6
input|c1|3745-5686|-|ctg27_5|	NC_021362|c8|2606155-2621925|-|BALI_RS12790|bacitracin_non-ribosomal_peptide_synthetase_BacA|WP_020452079.1	23.5	515	310	19	116	614	1115	1561	5.7e-23	113.6
input|c1|3745-5686|-|ctg27_5|	NZ_AJHL01000004|c2|198363-209126|+|RFWG1A3_RS01790|non-ribosomal_peptide_synthetase|WP_044426517.1	24.8	541	323	21	96	614	1517	1995	5.7e-23	113.6
input|c1|3745-5686|-|ctg27_5|	NZ_AWOO02000001|c2|145703-147328|-|DZ96_RS0200385|hypothetical_protein|WP_021593895.1	26.7	520	322	23	116	611	40	524	5.7e-23	113.6
input|c1|3745-5686|-|ctg27_5|	NZ_BAEU01000109|c4|65592-73444|+|B8115_RS11690|non-ribosomal_peptide_synthetase|B8115_RS11690	24.5	511	327	16	116	614	1860	2323	5.7e-23	113.6
input|c1|3745-5686|-|ctg27_5|	NZ_BAFQ01000175|c13|31-6333|-|RJ03_RS22895|non-ribosomal_peptide_synthetase|RJ03_RS22895	27.8	453	279	13	107	548	44	459	5.7e-23	113.6
input|c1|3745-5686|-|ctg27_5|	NZ_BAGA01000023|c24|31473-33110|-|ON26_RS03270|fatty_acid--CoA_ligase|WP_040794454.1	24.7	562	352	19	97	623	14	539	5.7e-23	113.6
input|c1|3745-5686|-|ctg27_5|	NZ_BBLA01000076|c2|33867-35558|-|TY86_RS24525|long-chain-fatty-acid--CoA_ligase_FadD|WP_045409024.1	24.7	559	332	21	100	615	39	551	5.7e-23	113.6
input|c1|3745-5686|-|ctg27_5|	NZ_BDAZ01000008|c8|74711-87949|-|NA5_RS05925|non-ribosomal_peptide_synthetase|WP_063813216.1	26.0	516	324	15	109	616	3039	3504	5.7e-23	113.6
input|c1|3745-5686|-|ctg27_5|	NZ_BDCN01000045|c24|68667-75101|+|NV5_RS31305|non-ribosomal_peptide_synthetase|WP_063066307.1	27.8	453	279	13	107	548	44	459	5.7e-23	113.6
input|c1|3745-5686|-|ctg27_5|	NZ_CM001976|c8|4627246-4628829|+|DDA898_RS20810|long-chain-fatty-acid--CoA_ligase|WP_038912251.1	24.3	507	327	17	126	615	42	508	5.7e-23	113.6
input|c1|3745-5686|-|ctg27_5|	NZ_CM001978|c1|603805-605367|-|DDA2976_RS02760|long-chain_fatty_acid--CoA_ligase|WP_038921619.1	22.7	524	344	17	112	618	24	503	5.7e-23	113.6
input|c1|3745-5686|-|ctg27_5|	NZ_CP010577|c10|3411880-3413373|-|SD98_RS17590|long-chain_fatty_acid--CoA_ligase|WP_080117712.1	23.3	516	354	17	110	621	20	497	5.7e-23	113.6
input|c1|3745-5686|-|ctg27_5|	NZ_CP012184|c2|1042678-1054851|-|AD017_RS04805|hypothetical_protein|WP_082538343.1	26.2	526	308	19	115	614	482	953	5.7e-23	113.6
input|c1|3745-5686|-|ctg27_5|	NZ_CP014847|c10|3546124-3547617|-|A3L20_RS17930|long-chain_fatty_acid--CoA_ligase|WP_080117712.1	23.3	516	354	17	110	621	20	497	5.7e-23	113.6
input|c1|3745-5686|-|ctg27_5|	NZ_CP016784|c7|2737255-2747967|-|BEN31_RS13905|D-alanine--poly(phosphoribitol)_ligase_subunit_DltA|WP_081311448.1	24.6	537	329	17	102	622	1520	1996	5.7e-23	113.6
input|c1|3745-5686|-|ctg27_5|	NZ_CP017112|c5|1929073-1930722|-|BS16045_RS09885|AMP-binding_protein|WP_003244755.1	25.4	540	350	20	115	628	35	547	5.7e-23	113.6
input|c1|3745-5686|-|ctg27_5|	NZ_CP019927|c7|5037084-5038622|+|B0W01_RS24050|long-chain_fatty_acid--CoA_ligase|WP_084827781.1	25.6	512	341	14	116	615	29	512	5.7e-23	113.6
input|c1|3745-5686|-|ctg27_5|	NZ_CP020002|c10|3605742-3607235|-|B4918_RS19005|long-chain_fatty_acid--CoA_ligase|WP_079246314.1	23.3	516	354	17	110	621	20	497	5.7e-23	113.6
input|c1|3745-5686|-|ctg27_5|	NZ_CP020352|c8|2584636-2600406|-|BLMD_RS12970|bacitracin_non-ribosomal_peptide_synthetase_BacA|WP_080131437.1	23.5	515	310	19	116	614	1115	1561	5.7e-23	113.6
input|c1|3745-5686|-|ctg27_5|	NZ_CP021169|c1|367079-377827|+|B9N48_RS01975|surfactin_non-ribosomal_peptide_synthetase_SrfAA|WP_086343443.1	25.0	587	345	24	58	614	1474	1995	5.7e-23	113.6
input|c1|3745-5686|-|ctg27_5|	NZ_CP022391|c5|1954525-1956174|-|CFK25_RS09675|AMP-binding_protein|WP_003244755.1	25.4	540	350	20	115	628	35	547	5.7e-23	113.6
input|c1|3745-5686|-|ctg27_5|	NZ_CP022438|c10|3271972-3273630|-|CGZ69_RS14990|acyl-CoA_synthetase|WP_100107617.1	24.3	589	368	23	59	615	4	546	5.7e-23	113.6
input|c1|3745-5686|-|ctg27_5|	NZ_CP025001|c11|3912311-3916147|-|CWD84_RS20175|surfactin_non-ribosomal_peptide_synthetase_SrfAC|WP_060963630.1	24.6	544	329	20	101	622	481	965	5.7e-23	113.6
input|c1|3745-5686|-|ctg27_5|	NZ_CP027022|c20|6881154-6882641|+|C5L38_RS31020|long-chain_fatty_acid--CoA_ligase|WP_062757390.1	23.2	505	337	15	117	614	30	490	5.7e-23	113.6
input|c1|3745-5686|-|ctg27_5|	NZ_FCGG01000002|c2|219651-221189|+|AWX58_RS05765|long-chain_fatty_acid--CoA_ligase|WP_060418844.1	25.6	512	341	14	116	615	29	512	5.7e-23	113.6
input|c1|3745-5686|-|ctg27_5|	NZ_FCMN01000001|c2|675987-677525|-|AWX37_RS03205|long-chain_fatty_acid--CoA_ligase|WP_060421102.1	25.6	512	341	14	116	615	29	512	5.7e-23	113.6
input|c1|3745-5686|-|ctg27_5|	NZ_FNYB01000004|c4|277635-279128|-|BMZ34_RS11930|long-chain_fatty_acid--CoA_ligase|WP_080117712.1	23.3	516	354	17	110	621	20	497	5.7e-23	113.6
input|c1|3745-5686|-|ctg27_5|	NZ_FOGH01000066|c9|4390-5976|+|BMY60_RS13725|acyl-CoA_ligase_(AMP-forming),_exosortase_A_system-associated|WP_090334391.1	24.5	530	344	19	102	612	21	513	5.7e-23	113.6
input|c1|3745-5686|-|ctg27_5|	NZ_FUXU01000008|c5|103092-108743|-|B5D35_RS05265|MFS_transporter|WP_078751543.1	23.0	512	353	16	114	614	553	1034	5.7e-23	113.6
input|c1|3745-5686|-|ctg27_5|	NZ_HE997181|c5|3116091-3117779|-|BN60_RS15260|long-chain-fatty-acid--CoA_ligase|WP_020696960.1	25.1	545	341	17	113	621	47	560	5.7e-23	113.6
input|c1|3745-5686|-|ctg27_5|	NZ_JNXG01000006|c9|329000-335548|+|OO67_RS16105|non-ribosomal_peptide_synthetase|WP_033300744.1	24.5	523	335	17	116	616	499	983	5.7e-23	113.6
input|c1|3745-5686|-|ctg27_5|	NZ_JOFR01000009|c6|209580-214289|-|IO38_RS0114565|non-ribosomal_peptide_synthetase|WP_031479624.1	26.4	516	340	16	110	616	514	998	5.7e-23	113.6
input|c1|3745-5686|-|ctg27_5|	NZ_JPNZ01000001|c3|1142191-1143840|-|ZQL_RS15505|AMP-binding_protein|WP_003244755.1	25.4	540	350	20	115	628	35	547	5.7e-23	113.6
input|c1|3745-5686|-|ctg27_5|	NZ_JYCL01000071|c7|48998-50491|+|LG47_RS23240|long-chain_fatty_acid--CoA_ligase|WP_079246314.1	23.3	516	354	17	110	621	20	497	5.7e-23	113.6
input|c1|3745-5686|-|ctg27_5|	NZ_KB891850|c12|230296-231810|+|B072_RS0138405|o-succinylbenzoate--CoA_ligase|WP_018535308.1	24.0	509	334	17	116	615	31	495	5.7e-23	113.6
input|c1|3745-5686|-|ctg27_5|	NZ_KB897394|c30|63049-64605|-|C591_RS0130330|hypothetical_protein|WP_018839868.1	24.4	521	329	19	116	615	39	515	5.7e-23	113.6
input|c1|3745-5686|-|ctg27_5|	NZ_KB897716|c5|108789-110345|+|C594_RS0106590|hypothetical_protein|WP_018851411.1	24.4	521	329	19	116	615	39	515	5.7e-23	113.6
input|c1|3745-5686|-|ctg27_5|	NZ_KB911283|c6|101194-107760|-|H288_RS0119930|non-ribosomal_peptide_synthetase|WP_020094338.1	25.1	514	332	13	112	616	1611	2080	5.7e-23	113.6
input|c1|3745-5686|-|ctg27_5|	NZ_KB976107|c2|1517454-1518947|+|IAW_RS07835|long-chain_fatty_acid--CoA_ligase|WP_080117712.1	23.3	516	354	17	110	621	20	497	5.7e-23	113.6
input|c1|3745-5686|-|ctg27_5|	NZ_KI912270|c4|2125359-2126870|+|MYCTUDRAFT_RS0212690|long-chain_fatty_acid--CoA_ligase|WP_006245813.1	25.4	481	294	17	116	579	31	463	5.7e-23	113.6
input|c1|3745-5686|-|ctg27_5|	NZ_KQ948215|c21|379616-382627|-|AQI95_RS26000|3-phosphoshikimate_1-carboxyvinyltransferase|WP_067128504.1	23.5	553	373	16	88	616	464	990	5.7e-23	113.6
input|c1|3745-5686|-|ctg27_5|	NZ_KQ948221|c25|142114-143781|+|AQI95_RS33550|acyl-CoA_synthetase|WP_067132807.1	24.3	526	343	19	116	616	54	549	5.7e-23	113.6
input|c1|3745-5686|-|ctg27_5|	NZ_KQ948224|c29|19974-21452|-|AQI95_RS35175|2-succinylbenzoate--CoA_ligase|WP_067133696.1	24.0	520	327	19	113	616	25	492	5.7e-23	113.6
input|c1|3745-5686|-|ctg27_5|	NZ_LBMN02000036|c12|338378-354142|-|ACH97_RS20600|bacitracin_non-ribosomal_peptide_synthetase_BacA|WP_057957862.1	23.5	515	310	19	116	614	1115	1561	5.7e-23	113.6
input|c1|3745-5686|-|ctg27_5|	NZ_LDEU01000055|c4|162928-164421|-|AN165_RS09030|long-chain_fatty_acid--CoA_ligase|WP_074643721.1	23.3	516	354	17	110	621	20	497	5.7e-23	113.6
input|c1|3745-5686|-|ctg27_5|	NZ_LFIM01000017|c5|6-14801|-|ACJ43_RS20950|non-ribosomal_peptide_synthetase|ACJ43_RS20950	23.5	515	310	19	116	614	1115	1561	5.7e-23	113.6
input|c1|3745-5686|-|ctg27_5|	NZ_LJYE01000036|c4|58234-59850|+|AOQ73_RS09515|AMP-dependent_synthetase|WP_057016383.1	23.3	540	338	20	113	615	37	537	5.7e-23	113.6
input|c1|3745-5686|-|ctg27_5|	NZ_LK391965|c4|1608016-1613643|+|VIBNISON1_RS07420|non-ribosomal_peptide_synthetase|WP_022612763.1	23.6	512	348	20	115	614	554	1034	5.7e-23	113.6
input|c1|3745-5686|-|ctg27_5|	NZ_LKTM01000001|c2|356070-357653|-|AO501_RS01700|cyclohexanecarboxylate-CoA_ligase|WP_055576026.1	25.1	585	368	23	48	622	2	526	5.7e-23	113.6
input|c1|3745-5686|-|ctg27_5|	NZ_LN649259|c5|1972537-1974186|-|VV34_RS10120|AMP-binding_protein|WP_003244755.1	25.4	540	350	20	115	628	35	547	5.7e-23	113.6
input|c1|3745-5686|-|ctg27_5|	NZ_LNJU01000004|c16|521134-523029|-|WK57_RS33860|fatty_acid--CoA_ligase|WP_060062895.1	24.4	570	360	21	68	612	85	608	5.7e-23	113.6
input|c1|3745-5686|-|ctg27_5|	NZ_LOVF01000087|c13|77916-79811|-|WI78_RS28410|fatty_acid--CoA_ligase|WP_059555636.1	24.4	570	360	21	68	612	85	608	5.7e-23	113.6
input|c1|3745-5686|-|ctg27_5|	NZ_LOZM01000047|c12|77300-79195|-|WJ61_RS14620|fatty_acid--CoA_ligase|WP_060010487.1	24.4	570	360	21	68	612	85	608	5.7e-23	113.6
input|c1|3745-5686|-|ctg27_5|	NZ_LPBD01000017|c1|17632-19527|-|WJ90_RS01370|fatty_acid--CoA_ligase|WP_059784462.1	24.4	570	360	21	68	612	85	608	5.7e-23	113.6
input|c1|3745-5686|-|ctg27_5|	NZ_LPBE01000058|c6|29798-31693|+|WJ91_RS19145|fatty_acid--CoA_ligase|WP_059990843.1	24.4	570	360	21	68	612	85	608	5.7e-23	113.6
input|c1|3745-5686|-|ctg27_5|	NZ_LPBI01000025|c5|77741-79636|-|WJ95_RS04195|fatty_acid--CoA_ligase|WP_059858930.1	24.4	570	360	21	68	612	85	608	5.7e-23	113.6
input|c1|3745-5686|-|ctg27_5|	NZ_LPCF01000068|c15|77625-79520|-|WK15_RS21210|fatty_acid--CoA_ligase|WP_059938373.1	24.4	570	360	21	68	612	85	608	5.7e-23	113.6
input|c1|3745-5686|-|ctg27_5|	NZ_LPDZ01000056|c5|77662-79557|-|WK64_RS08875|fatty_acid--CoA_ligase|WP_060062895.1	24.4	570	360	21	68	612	85	608	5.7e-23	113.6
input|c1|3745-5686|-|ctg27_5|	NZ_LPEA01000020|c2|56917-58812|-|WK65_RS04215|fatty_acid--CoA_ligase|WP_059990843.1	24.4	570	360	21	68	612	85	608	5.7e-23	113.6
input|c1|3745-5686|-|ctg27_5|	NZ_LPEH01000087|c11|74469-76364|-|WK73_RS27070|fatty_acid--CoA_ligase|WP_060039117.1	24.4	570	360	21	68	612	85	608	5.7e-23	113.6
input|c1|3745-5686|-|ctg27_5|	NZ_LPFZ01000080|c14|77654-79549|-|WL09_RS23460|fatty_acid--CoA_ligase|WP_060115056.1	24.4	570	360	21	68	612	85	608	5.7e-23	113.6
input|c1|3745-5686|-|ctg27_5|	NZ_LPKZ01000022|c3|75045-76940|-|WM05_RS05875|fatty_acid--CoA_ligase|WP_060327676.1	24.4	570	360	21	68	612	85	608	5.7e-23	113.6
input|c1|3745-5686|-|ctg27_5|	NZ_LPVD01000021|c10|197797-208560|+|AU384_RS12765|surfactin_non-ribosomal_peptide_synthetase_SrfAA|WP_059353087.1	24.9	534	331	20	96	614	1517	1995	5.7e-23	113.6
input|c1|3745-5686|-|ctg27_5|	NZ_LQYF01000002|c17|260379-261866|-|AWI43_RS23070|long-chain_fatty_acid--CoA_ligase|WP_062757390.1	23.2	505	337	15	117	614	30	490	5.7e-23	113.6
input|c1|3745-5686|-|ctg27_5|	NZ_LT629774|c2|3110759-3114748|+|BLT74_RS13610|non-ribosomal_peptide_synthetase|WP_092447229.1	24.0	541	337	22	112	635	501	984	5.7e-23	113.6
input|c1|3745-5686|-|ctg27_5|	NZ_LXKP01000040|c7|111107-115150|+|A6U88_RS23625|peptide_synthetase|WP_065664235.1	25.5	525	323	17	110	622	52	520	5.7e-23	113.6
input|c1|3745-5686|-|ctg27_5|	NZ_LXPD01000014|c1|156206-160054|+|A6P48_RS08745|lichenysin_non-ribosomal_peptide_synthetase_LicC|WP_065643680.1	24.3	540	327	20	100	617	483	962	5.7e-23	113.6
input|c1|3745-5686|-|ctg27_5|	NZ_MCIR01000001|c4|1740958-1756380|+|Ae707Ps1_RS08340|D-alanine--poly(phosphoribitol)_ligase_subunit_DltA|WP_083697064.1	26.2	526	308	19	115	614	482	953	5.7e-23	113.6
input|c1|3745-5686|-|ctg27_5|	NZ_MIZE01000002|c4|711207-725956|+|BHT95_RS09065|bacitracin_non-ribosomal_peptide_synthetase_BacA|WP_075752472.1	23.5	515	310	19	116	614	1115	1561	5.7e-23	113.6
input|c1|3745-5686|-|ctg27_5|	NZ_MKKG01000017|c7|32150-33754|-|BJF87_RS10545|long-chain_fatty_acid--CoA_ligase|WP_075863093.1	24.2	534	363	17	97	624	34	531	5.7e-23	113.6
input|c1|3745-5686|-|ctg27_5|	NZ_MSTN01000009|c9|84251-85744|-|BVF97_RS21340|long-chain_fatty_acid--CoA_ligase|WP_078994456.1	22.5	516	358	16	110	621	20	497	5.7e-23	113.6
input|c1|3745-5686|-|ctg27_5|	NC_016582|c15|2492284-2500361|-|SBI_RS09030|DNA-binding_protein|SBI_RS09030	25.3	513	331	18	117	611	24	502	7.4e-23	113.2
input|c1|3745-5686|-|ctg27_5|	NC_019745|c8|5372234-5373781|-|GLO7428_RS23645|benzoate-CoA_ligase_family_protein|WP_015191114.1	22.8	513	352	15	114	619	38	513	7.4e-23	113.2
input|c1|3745-5686|-|ctg27_5|	NZ_ABDA02000002|c10|345891-347393|+|BCAH1134_RS07560|acyl--CoA_ligase|WP_001259972.1	22.9	516	356	16	110	621	23	500	7.4e-23	113.2
input|c1|3745-5686|-|ctg27_5|	NZ_AUKP01000027|c26|38180-39736|+|H298_RS0126435|long-chain-fatty-acid--CoA_ligase|WP_027768521.1	24.8	521	327	19	116	615	39	515	7.4e-23	113.2
input|c1|3745-5686|-|ctg27_5|	NZ_BAFW01000234|c15|1-6433|-|ON23_RS24310|non-ribosomal_peptide_synthetase|WP_039781027.1	27.8	453	279	13	107	548	44	459	7.4e-23	113.2
input|c1|3745-5686|-|ctg27_5|	NZ_BDBL01000016|c16|136276-137841|+|NK1_RS13785|long-chain_fatty_acid--CoA_ligase|WP_063008905.1	24.3	523	357	17	102	620	34	521	7.4e-23	113.2
input|c1|3745-5686|-|ctg27_5|	NZ_BDBN01000031|c13|26-21382|-|NN2_RS13520|non-ribosomal_peptide_synthetase|NN2_RS13520	27.4	453	272	16	110	548	6562	6971	7.4e-23	113.2
input|c1|3745-5686|-|ctg27_5|	NZ_BDCD01000002|c1|117947-134521|+|NY1_RS00660|hypothetical_protein|WP_084534494.1	26.5	520	334	15	102	614	37	515	7.4e-23	113.2
input|c1|3745-5686|-|ctg27_5|	NZ_BDGW01000044|c23|522-2183|-|BJI52_RS19215|AMP-binding_protein|WP_069885376.1	24.4	524	326	18	115	611	64	544	7.4e-23	113.2
input|c1|3745-5686|-|ctg27_5|	NZ_CP009628|c7|4619802-4621295|+|BF35_RS24155|acyl--CoA_ligase|WP_002021961.1	23.3	516	354	17	110	621	20	497	7.4e-23	113.2
input|c1|3745-5686|-|ctg27_5|	NZ_CP013382|c9|540770-542401|+|AQ610_RS21730|2-aminobenzoate-CoA_ligase|WP_006028543.1	25.4	523	324	20	114	617	60	535	7.4e-23	113.2
input|c1|3745-5686|-|ctg27_5|	NZ_CP022445|c9|3324295-3325788|-|CGZ63_RS17635|long-chain_fatty_acid--CoA_ligase|WP_080016875.1	23.1	516	355	17	110	621	20	497	7.4e-23	113.2
input|c1|3745-5686|-|ctg27_5|	NZ_FCMR01000001|c2|1182781-1184319|+|AWY07_RS05470|long-chain_fatty_acid--CoA_ligase|WP_060439918.1	25.6	512	341	14	116	615	29	512	7.4e-23	113.2
input|c1|3745-5686|-|ctg27_5|	NZ_FMCJ01000014|c20|60062-61669|+|GA0115243_RS04425|AMP-binding_protein|WP_093686555.1	23.3	536	343	18	111	620	42	535	7.4e-23	113.2
input|c1|3745-5686|-|ctg27_5|	NZ_FNGN01000002|c2|492513-494597|-|BLT34_RS06005|hypothetical_protein|WP_074581523.1	23.4	509	334	13	116	615	30	491	7.4e-23	113.2
input|c1|3745-5686|-|ctg27_5|	NZ_FOET01000006|c7|222434-224128|-|BMY40_RS14775|hypothetical_protein|WP_093659597.1	23.8	530	331	19	98	615	85	553	7.4e-23	113.2
input|c1|3745-5686|-|ctg27_5|	NZ_JH791819|c8|3325355-3326848|-|IKG_RS16760|long-chain_fatty_acid--CoA_ligase|WP_080016875.1	23.1	516	355	17	110	621	20	497	7.4e-23	113.2
input|c1|3745-5686|-|ctg27_5|	NZ_JODY01000002|c4|391944-393494|+|IF23_RS0103900|hypothetical_protein|WP_107126864.1	24.0	526	348	18	100	615	31	514	7.4e-23	113.2
input|c1|3745-5686|-|ctg27_5|	NZ_JOFU01000010|c10|183742-185343|+|IF34_RS12395|fatty_acid--CoA_ligase|WP_037654330.1	23.0	530	331	17	116	615	36	518	7.4e-23	113.2
input|c1|3745-5686|-|ctg27_5|	NZ_JRFE01000029|c12|6160-7773|+|KV40_RS22735|benzoate-CoA_ligase_family_protein|WP_036486309.1	24.0	516	357	16	113	615	36	529	7.4e-23	113.2
input|c1|3745-5686|-|ctg27_5|	NZ_JRMH01000001|c3|813907-815469|-|KKH3_RS03395|long-chain_fatty_acid--CoA_ligase|WP_039355778.1	24.2	533	334	18	112	618	15	503	7.4e-23	113.2
input|c1|3745-5686|-|ctg27_5|	NZ_JYBN01000026|c4|1592-3109|+|TS64_RS06065|AMP-dependent_synthetase|WP_043069869.1	22.8	508	349	15	116	615	28	500	7.4e-23	113.2
input|c1|3745-5686|-|ctg27_5|	NZ_JYOP01000002|c12|1245684-1272218|-|SZ00_RS18595|non-ribosomal_peptide_synthetase|WP_045068092.1	24.1	514	331	15	113	614	8031	8497	7.4e-23	113.2
input|c1|3745-5686|-|ctg27_5|	NZ_KB896706|c16|24025-27800|-|C579_RS01000000126905|AMP-dependent_synthetase|C579_RS01000000126905	24.6	557	344	19	80	614	5	507	7.4e-23	113.2
input|c1|3745-5686|-|ctg27_5|	NZ_KB903814|c2|124291-125820|-|A3G1_RS0104900|long-chain-fatty-acid--CoA_ligase|WP_026211821.1	23.9	548	326	16	101	618	20	506	7.4e-23	113.2
input|c1|3745-5686|-|ctg27_5|	NZ_KB976537|c11|3774309-3775802|-|IGM_RS18645|long-chain_fatty_acid--CoA_ligase|WP_080118533.1	23.3	516	354	17	110	621	20	497	7.4e-23	113.2
input|c1|3745-5686|-|ctg27_5|	NZ_KQ948182|c16|368202-369794|+|AQI84_RS23915|long-chain_fatty_acid--CoA_ligase|WP_062026865.1	24.8	521	328	19	113	615	44	518	7.4e-23	113.2
input|c1|3745-5686|-|ctg27_5|	NZ_KQ949126|c31|47575-49245|-|AQJ91_RS44460|acyl-CoA_synthetase|WP_067034737.1	24.9	526	338	18	116	615	54	548	7.4e-23	113.2
input|c1|3745-5686|-|ctg27_5|	NZ_LGIU01000033|c3|132179-133942|-|AC792_RS02015|long-chain_fatty_acid--CoA_ligase|WP_049828906.1	24.9	551	351	20	114	629	50	572	7.4e-23	113.2
input|c1|3745-5686|-|ctg27_5|	NZ_LIVW01000006|c30|491470-493125|+|AMK28_RS29940|amino_acid_adenylation_domain-containing_protein|WP_073744988.1	28.0	511	280	20	113	611	23	457	7.4e-23	113.2
input|c1|3745-5686|-|ctg27_5|	NZ_LOXR01000097|c18|75242-77137|-|WJ36_RS27840|fatty_acid--CoA_ligase|WP_059674540.1	24.4	570	360	21	68	612	85	608	7.4e-23	113.2
input|c1|3745-5686|-|ctg27_5|	NZ_LPHQ01000028|c5|69052-70947|-|WL42_RS06650|fatty_acid--CoA_ligase|WP_060282776.1	24.4	570	360	21	68	612	85	608	7.4e-23	113.2
input|c1|3745-5686|-|ctg27_5|	NZ_LWJZ01000018|c5|1-9238|-|A4A37_RS09950|D-alanine--poly(phosphoribitol)_ligase_subunit_DltA|WP_071581368.1	24.0	572	360	19	62	614	1480	1995	7.4e-23	113.2
input|c1|3745-5686|-|ctg27_5|	NZ_LWLE01000037|c36|286064-287575|-|A6A29_RS40270|acyl-CoA_synthetase|WP_073728629.1	24.3	531	325	19	102	615	25	495	7.4e-23	113.2
input|c1|3745-5686|-|ctg27_5|	NZ_LYMC01000002|c1|275220-285983|+|BG616_RS01505|surfactin_non-ribosomal_peptide_synthetase_SrfAA|WP_069148932.1	24.3	535	333	18	96	614	1517	1995	7.4e-23	113.2
input|c1|3745-5686|-|ctg27_5|	NZ_LYUE01000011|c7|1-8083|-|SRCM100169_RS06615|non-ribosomal_peptide_synthetase|SRCM100169_RS06615	23.5	528	330	17	112	628	1103	1567	7.4e-23	113.2
input|c1|3745-5686|-|ctg27_5|	NZ_LZMK01000393|c29|76154-107899|+|A5780_RS32525|non-ribosomal_peptide_synthase/polyketide_synthase|WP_064910975.1	27.4	453	272	16	110	548	6562	6971	7.4e-23	113.2
input|c1|3745-5686|-|ctg27_5|	NZ_MIFM01000006|c7|146454-147947|-|BHL22_RS05155|long-chain_fatty_acid--CoA_ligase|WP_074562815.1	23.3	516	354	17	110	621	20	497	7.4e-23	113.2
input|c1|3745-5686|-|ctg27_5|	NZ_MJAH01000006|c23|139244-140911|+|BFN33_RS18895|acyl-CoA_synthetase|WP_069761260.1	24.9	526	340	21	116	616	54	549	7.4e-23	113.2
input|c1|3745-5686|-|ctg27_5|	NZ_MTAU01000004|c1|93764-98365|-|BVG01_RS06575|hypothetical_protein|WP_078984758.1	23.8	542	335	19	92	612	209	693	7.4e-23	113.2
input|c1|3745-5686|-|ctg27_5|	NZ_MUMY01000001|c1|129945-137399|+|B0T46_RS00585|non-ribosomal_peptide_synthetase|WP_077114291.1	24.8	528	331	13	107	614	44	525	7.4e-23	113.2
input|c1|3745-5686|-|ctg27_5|	NC_005125|c3|2076321-2077919|-|gll1950|long-chain_fatty-acid-CoA_ligase|NP_924896.1	25.4	516	336	19	110	615	22	498	9.7e-23	112.8
input|c1|3745-5686|-|ctg27_5|	NC_008554|c3|3251483-3253024|-|SFUM_RS13655|benzoate-CoA_ligase_family_protein|WP_011699478.1	24.2	517	322	16	112	611	45	508	9.7e-23	112.8
input|c1|3745-5686|-|ctg27_5|	NC_014158|c13|4086597-4088099|-|TPAU_RS19840|long-chain_fatty_acid--CoA_ligase|WP_013128531.1	25.1	517	318	18	115	614	28	492	9.7e-23	112.8
input|c1|3745-5686|-|ctg27_5|	NC_015733|c3|4395443-4397140|-|PPS_RS20200|long-chain_fatty_acid--CoA_ligase|WP_023663600.1	22.2	545	356	19	113	622	48	559	9.7e-23	112.8
input|c1|3745-5686|-|ctg27_5|	NC_019905|c3|4268781-4270478|-|B479_RS19460|long-chain_fatty_acid--CoA_ligase|WP_015271309.1	22.2	545	356	19	113	622	48	559	9.7e-23	112.8
input|c1|3745-5686|-|ctg27_5|	NC_020062|c9|375732-379775|-|RTCIAT899_RS23870|non-ribosomal_peptide_synthase|WP_015342373.1	25.0	517	324	16	110	616	52	514	9.7e-23	112.8
input|c1|3745-5686|-|ctg27_5|	NZ_AOFM01000008|c8|1571-5416|+|BSONL12_RS12895|non-ribosomal_peptide_synthetase|WP_006638624.1	25.5	549	335	23	100	632	483	973	9.7e-23	112.8
input|c1|3745-5686|-|ctg27_5|	NZ_AOPZ01000098|c22|34885-36411|+|STRAU_RS12320|long-chain-fatty-acid--CoA_ligase|WP_016640627.1	23.1	516	331	16	113	615	40	502	9.7e-23	112.8
input|c1|3745-5686|-|ctg27_5|	NZ_AP018207|c10|6763372-6768720|+|CA724_RS27330|non-ribosomal_peptide_synthetase|WP_096646438.1	22.6	558	368	18	74	614	1147	1657	9.7e-23	112.8
input|c1|3745-5686|-|ctg27_5|	NZ_BANX01000050|c1|1350-9485|+|GS4_RS24395|non-ribosomal_peptide_synthetase|WP_083862848.1	24.0	500	329	13	125	616	1583	2039	9.7e-23	112.8
input|c1|3745-5686|-|ctg27_5|	NZ_BAOJ01000014|c4|64059-65750|-|VSN_RS02500|long-chain-fatty-acid--CoA_ligase_FadD|WP_021709664.1	25.2	528	300	19	136	615	71	551	9.7e-23	112.8
input|c1|3745-5686|-|ctg27_5|	NZ_BBZK01000015|c19|88793-99115|-|BGP73_RS21365|non-ribosomal_peptide_synthetase|WP_069817426.1	23.3	527	328	18	116	624	2622	3090	9.7e-23	112.8
input|c1|3745-5686|-|ctg27_5|	NZ_BDAM01000001|c1|125579-147673|-|RDCOP1_RS00615|non-ribosomal_peptide_synthase/polyketide_synthase|WP_072698155.1	25.5	541	335	18	102	628	2839	3325	9.7e-23	112.8
input|c1|3745-5686|-|ctg27_5|	NZ_BDBG01000015|c16|117601-125109|-|NC5_RS17545|non-ribosomal_peptide_synthetase|WP_084465532.1	27.1	527	323	18	102	614	37	516	9.7e-23	112.8
input|c1|3745-5686|-|ctg27_5|	NZ_BDCB01000007|c3|43522-51030|-|NS5_RS03470|non-ribosomal_peptide_synthetase|WP_082843601.1	27.1	527	323	18	102	614	37	516	9.7e-23	112.8
input|c1|3745-5686|-|ctg27_5|	NZ_CBRG010000217|c28|7988-9487|+|AW19M42_RS20980|acyl-CoA_synthetase|WP_024492280.1	23.1	555	348	19	78	615	3	495	9.7e-23	112.8
input|c1|3745-5686|-|ctg27_5|	NZ_CP007620|c3|4736877-4738574|-|DW66_RS21795|long-chain_fatty_acid--CoA_ligase|WP_023663600.1	22.2	545	356	19	113	622	48	559	9.7e-23	112.8
input|c1|3745-5686|-|ctg27_5|	NZ_CP009283|c5|6396523-6416874|-|R70723_RS27515|non-ribosomal_peptide_synthetase|WP_052421500.1	24.5	563	343	23	74	614	3642	4144	9.7e-23	112.8
input|c1|3745-5686|-|ctg27_5|	NZ_CP009285|c5|4425100-4426728|-|PBOR_RS18595|hypothetical_protein|WP_042214162.1	22.4	553	382	17	100	640	23	540	9.7e-23	112.8
input|c1|3745-5686|-|ctg27_5|	NZ_CP009796|c1|335511-346274|+|OB04_RS01830|non-ribosomal_peptide_synthetase|WP_038428344.1	24.4	583	354	22	58	614	1474	1995	9.7e-23	112.8
input|c1|3745-5686|-|ctg27_5|	NZ_CP019230|c8|2772755-2774248|-|BVH75_RS14710|long-chain_fatty_acid--CoA_ligase|WP_087876151.1	22.5	516	358	16	110	621	20	497	9.7e-23	112.8
input|c1|3745-5686|-|ctg27_5|	NZ_CP021920|c8|4346988-4350833|-|S101395_RS22880|non-ribosomal_peptide_synthetase|WP_088273092.1	25.5	549	335	23	100	632	483	973	9.7e-23	112.8
input|c1|3745-5686|-|ctg27_5|	NZ_CP023254|c1|1-12842|-|CK934_RS00005|hypothetical_protein|CK934_RS00005	24.4	513	328	19	112	612	2405	2869	9.7e-23	112.8
input|c1|3745-5686|-|ctg27_5|	NZ_CP023778|c41|7270261-7271949|-|CRH09_RS32175|fatty_acid--CoA_ligase|WP_098697143.1	23.1	519	307	18	135	612	91	558	9.7e-23	112.8
input|c1|3745-5686|-|ctg27_5|	NZ_CP026702|c1|419369-420907|+|AM354_RS01975|long-chain_fatty_acid--CoA_ligase|WP_049233290.1	25.6	512	341	14	116	615	29	512	9.7e-23	112.8
input|c1|3745-5686|-|ctg27_5|	NZ_CP027793|c9|3052622-3069064|-|C7H75_RS14360|non-ribosomal_peptide_synthetase|WP_106851493.1	27.0	523	308	17	116	620	4673	5139	9.7e-23	112.8
input|c1|3745-5686|-|ctg27_5|	NZ_FNCC01000025|c3|26871-28349|+|BLT23_RS37950|long-chain-fatty-acid--CoA_ligase_FadD|WP_090059869.1	24.5	530	294	16	114	614	28	480	9.7e-23	112.8
input|c1|3745-5686|-|ctg27_5|	NZ_FNEZ01000004|c3|199312-200916|+|BLS32_RS13000|2-aminobenzoate-CoA_ligase|WP_091396578.1	24.8	512	335	16	114	615	62	533	9.7e-23	112.8
input|c1|3745-5686|-|ctg27_5|	NZ_FNST01000002|c20|6373540-6381717|-|BLV72_RS30585|amino_acid_adenylation_domain-containing_protein|WP_093466283.1	27.2	519	308	20	116	616	1900	2366	9.7e-23	112.8
input|c1|3745-5686|-|ctg27_5|	NZ_FOTR01000013|c2|291-3305|-|BM121_RS18185|hypothetical_protein|WP_091485340.1	23.6	542	332	22	95	616	15	494	9.7e-23	112.8
input|c1|3745-5686|-|ctg27_5|	NZ_FOTX01000003|c9|105599-119296|-|BM168_RS13770|non-ribosomal_peptide_synthetase|WP_019045318.1	25.1	522	351	14	116	616	3126	3628	9.7e-23	112.8
input|c1|3745-5686|-|ctg27_5|	NZ_JH792279|c2|1534668-1536161|+|IC1_RS07945|long-chain_fatty_acid--CoA_ligase|WP_080018609.1	23.6	521	346	17	110	621	20	497	9.7e-23	112.8
input|c1|3745-5686|-|ctg27_5|	NZ_JQJU01000013|c7|86162-87667|+|EW57_RS10440|acyl-CoA_synthetase|WP_037692246.1	23.6	521	324	18	113	615	31	495	9.7e-23	112.8
input|c1|3745-5686|-|ctg27_5|	NZ_JRPN01000021|c6|146802-153155|+|MA20_RS29655|non-ribosomal_peptide_synthetase|WP_080752023.1	26.1	517	322	23	116	617	17	488	9.7e-23	112.8
input|c1|3745-5686|-|ctg27_5|	NZ_JUSU01000030|c1|138684-140222|+|ADF14_RS05530|long-chain_fatty_acid--CoA_ligase|WP_049233290.1	25.6	512	341	14	116	615	29	512	9.7e-23	112.8
input|c1|3745-5686|-|ctg27_5|	NZ_JXAQ01000011|c7|422960-430099|+|SC79_RS14320|non-ribosomal_peptide_synthetase|WP_039075619.1	25.5	526	323	20	117	625	486	959	9.7e-23	112.8
input|c1|3745-5686|-|ctg27_5|	NZ_KB851149|c3|418279-422547|-|HMPREF1097_RS10220|non-ribosomal_peptide_synthetase|WP_002571366.1	25.0	525	326	21	111	622	543	1012	9.7e-23	112.8
input|c1|3745-5686|-|ctg27_5|	NZ_KB892027|c18|18950-26935|-|B082_RS0123745|type_I_polyketide_synthase|WP_018554298.1	24.9	511	345	14	113	617	32	509	9.7e-23	112.8
input|c1|3745-5686|-|ctg27_5|	NZ_KB903836|c21|66160-72360|+|A3G1_RS39075|non-ribosomal_peptide_synthetase|WP_018352466.1	25.0	597	349	18	59	636	425	941	9.7e-23	112.8
input|c1|3745-5686|-|ctg27_5|	NZ_KE150421|c1|13082-14530|+|HMPREF1210_RS00120|o-succinylbenzoate--CoA_ligase|WP_016426540.1	22.3	512	337	15	114	621	25	479	9.7e-23	112.8
input|c1|3745-5686|-|ctg27_5|	NZ_KI629797|c4|348403-350007|-|MR48_RS08460|long-chain-fatty-acid--CoA_ligase|WP_035752461.1	24.5	538	356	19	97	624	34	531	9.7e-23	112.8
input|c1|3745-5686|-|ctg27_5|	NZ_KQ948065|c37|22726-24300|-|AQI88_RS45560|beta-ketoacyl_synthase|AQI88_RS45560	25.9	528	316	17	113	614	31	509	9.7e-23	112.8
input|c1|3745-5686|-|ctg27_5|	NZ_KQ948490|c38|12510-14072|+|AQJ27_RS48645|fatty_acid--CoA_ligase|WP_067384891.1	22.6	549	332	20	101	620	29	513	9.7e-23	112.8
input|c1|3745-5686|-|ctg27_5|	NZ_KQ948779|c20|137775-139439|-|AQJ64_RS34750|acyl-CoA_synthetase|WP_055634859.1	24.8	517	352	18	116	616	54	549	9.7e-23	112.8
input|c1|3745-5686|-|ctg27_5|	NZ_LFWP01000023|c2|79149-80840|+|ACS88_RS04265|long-chain-fatty-acid--CoA_ligase_FadD|WP_053315502.1	24.4	561	331	21	100	615	39	551	9.7e-23	112.8
input|c1|3745-5686|-|ctg27_5|	NZ_LLZG01000036|c10|68653-70245|+|ADL12_RS07645|AMP-binding_protein|WP_062699895.1	24.3	534	329	18	111	618	43	527	9.7e-23	112.8
input|c1|3745-5686|-|ctg27_5|	NZ_LPDI01000037|c4|148463-150076|-|WT24_RS08585|acyl-CoA_ligase_(AMP-forming),_exosortase_A_system-associated|WP_060032699.1	25.6	527	340	19	114	617	27	524	9.7e-23	112.8
input|c1|3745-5686|-|ctg27_5|	NZ_LPEG01000115|c19|29886-31781|+|WK72_RS31890|fatty_acid--CoA_ligase|WP_060101584.1	24.2	570	361	21	68	612	85	608	9.7e-23	112.8
input|c1|3745-5686|-|ctg27_5|	NZ_LPFB01000094|c15|77815-79710|-|WK92_RS28065|fatty_acid--CoA_ligase|WP_060073837.1	24.4	570	360	21	68	612	85	608	9.7e-23	112.8
input|c1|3745-5686|-|ctg27_5|	NZ_LPVL01000012|c2|74045-75736|-|AU403_RS04725|long-chain-fatty-acid--CoA_ligase_FadD|WP_053320510.1	24.6	564	326	22	100	615	39	551	9.7e-23	112.8
input|c1|3745-5686|-|ctg27_5|	NZ_LQXW01000089|c6|19941-21638|-|WM94_RS27795|long-chain_fatty_acid--CoA_ligase|WP_023663600.1	22.2	545	356	19	113	622	48	559	9.7e-23	112.8
input|c1|3745-5686|-|ctg27_5|	NZ_LQYR01000006|c15|191646-199503|+|B4144_RS05055|non-ribosomal_peptide_synthetase|WP_061571095.1	24.7	607	363	25	32	614	1461	1997	9.7e-23	112.8
input|c1|3745-5686|-|ctg27_5|	NZ_LRFX01000016|c2|76965-78656|+|AWQ17_RS14150|long-chain-fatty-acid--CoA_ligase_FadD|WP_062855045.1	24.4	561	331	21	100	615	39	551	9.7e-23	112.8
input|c1|3745-5686|-|ctg27_5|	NZ_LRQY01000039|c13|61298-77740|-|A8G23_RS17145|non-ribosomal_peptide_synthetase|WP_081264294.1	27.0	523	308	17	116	620	4673	5139	9.7e-23	112.8
input|c1|3745-5686|-|ctg27_5|	NZ_LRRF01000137|c5|18584-35026|+|A8G11_RS18405|non-ribosomal_peptide_synthetase|WP_081264005.1	27.0	523	308	17	116	620	4673	5139	9.7e-23	112.8
input|c1|3745-5686|-|ctg27_5|	NZ_LTAQ01000009|c3|76577-80530|+|AZF08_RS10410|non-ribosomal_peptide_synthetase|WP_033676069.1	23.7	507	333	15	114	614	531	989	9.7e-23	112.8
input|c1|3745-5686|-|ctg27_5|	NZ_LXWE01000007|c2|34070-35659|+|A8B85_RS17635|hypothetical_protein|WP_067744666.1	25.3	375	244	14	258	618	169	521	9.7e-23	112.8
input|c1|3745-5686|-|ctg27_5|	NZ_LZJQ01000078|c21|129932-131389|+|A5687_RS12935|fatty_acid--CoA_ligase|WP_082951158.1	25.5	502	309	18	115	611	40	481	9.7e-23	112.8
input|c1|3745-5686|-|ctg27_5|	NZ_LZMA01000024|c3|7255-8880|+|A5653_RS02955|long-chain_fatty_acid--CoA_ligase|WP_065125229.1	26.2	493	312	18	135	611	57	513	9.7e-23	112.8
input|c1|3745-5686|-|ctg27_5|	NZ_MEBL01000035|c5|30546-32441|+|BGV59_RS09350|fatty_acid--CoA_ligase|WP_071761505.1	24.0	538	339	20	100	612	116	608	9.7e-23	112.8
input|c1|3745-5686|-|ctg27_5|	NZ_MIFN01000026|c5|82949-84442|+|BHL26_RS19270|long-chain_fatty_acid--CoA_ligase|WP_074570212.1	23.1	516	355	16	110	621	20	497	9.7e-23	112.8
input|c1|3745-5686|-|ctg27_5|	NZ_MIRE01000009|c2|73955-75646|-|BBL97_RS03515|long-chain-fatty-acid--CoA_ligase_FadD|WP_069533248.1	24.4	561	331	21	100	615	39	551	9.7e-23	112.8
input|c1|3745-5686|-|ctg27_5|	NZ_MRBL01000013|c3|222529-226377|-|BTA31_RS12435|lichenysin_non-ribosomal_peptide_synthetase_LicC|WP_076792011.1	23.7	540	330	19	100	617	483	962	9.7e-23	112.8
input|c1|3745-5686|-|ctg27_5|	NC_006361|c3|735402-737039|-|NFA_RS03615|fatty_acid--CoA_ligase|WP_011207244.1	25.2	560	352	19	97	623	14	539	1.3e-22	112.5
input|c1|3745-5686|-|ctg27_5|	NC_012490|c16|6076608-6078230|+|RER_RS30195|fatty_acid--CoA_ligase|WP_019745828.1	24.9	526	337	18	116	618	40	530	1.3e-22	112.5
input|c1|3745-5686|-|ctg27_5|	NC_017743|c1|372799-383562|+|MY9_RS02005|non-ribosomal_peptide_synthetase|WP_014662743.1	24.3	535	333	18	96	614	1517	1995	1.3e-22	112.5
input|c1|3745-5686|-|ctg27_5|	NC_019955|c1|900330-902021|+|VPBB_RS04225|long-chain-fatty-acid--CoA_ligase_FadD|WP_005455511.1	24.4	561	331	21	100	615	39	551	1.3e-22	112.5
input|c1|3745-5686|-|ctg27_5|	NC_021847|c2|1300204-1301895|+|HK86_RS06165|long-chain-fatty-acid--CoA_ligase_FadD|WP_005455511.1	24.4	561	331	21	100	615	39	551	1.3e-22	112.5
input|c1|3745-5686|-|ctg27_5|	NC_022115|c15|5826022-5827644|+|O5Y_RS26670|fatty_acid--CoA_ligase|WP_019745828.1	24.9	526	337	18	116	618	40	530	1.3e-22	112.5
input|c1|3745-5686|-|ctg27_5|	NC_022528|c4|3911718-3917345|-|VIBNI_RS17685|non-ribosomal_peptide_synthetase|WP_022552064.1	23.4	513	348	19	115	614	554	1034	1.3e-22	112.5
input|c1|3745-5686|-|ctg27_5|	NZ_AAWS01000031|c5|18871-25008|+|M23134_RS23975|non-ribosomal_peptide_synthetase|WP_002700402.1	22.2	514	345	14	110	612	1209	1678	1.3e-22	112.5
input|c1|3745-5686|-|ctg27_5|	NZ_AEHM01000016|c17|19278-27076|+|BGT_RS0102045|non-ribosomal_peptide_synthetase|WP_019257443.1	25.3	541	320	21	96	614	1517	1995	1.3e-22	112.5
input|c1|3745-5686|-|ctg27_5|	NZ_AGCF01000001|c13|1872790-1874412|+|KEI_RS0109275|fatty_acid--CoA_ligase|WP_019745828.1	24.9	526	337	18	116	618	40	530	1.3e-22	112.5
input|c1|3745-5686|-|ctg27_5|	NZ_AJPZ01000433|c9|11766-13415|+|IC38_RS0138990|acyl-CoA_synthetase|WP_038959205.1	23.1	533	339	17	113	615	46	537	1.3e-22	112.5
input|c1|3745-5686|-|ctg27_5|	NZ_AMRZ01000010|c2|73753-75444|-|C748_RS0115205|long-chain-fatty-acid--CoA_ligase_FadD|WP_005455511.1	24.4	561	331	21	100	615	39	551	1.3e-22	112.5
input|c1|3745-5686|-|ctg27_5|	NZ_AOCL01000005|c1|353243-354934|+|VPPCV08_RS0104300|long-chain-fatty-acid--CoA_ligase_FadD|WP_005455511.1	24.4	561	331	21	100	615	39	551	1.3e-22	112.5
input|c1|3745-5686|-|ctg27_5|	NZ_AP018288|c18|3733593-3742157|+|CDC32_RS14780|KR_domain-containing_protein|WP_096555087.1	24.5	486	298	20	112	577	2023	2459	1.3e-22	112.5
input|c1|3745-5686|-|ctg27_5|	NZ_AVPX01000004|c3|2333574-2335265|-|D042_RS24600|long-chain-fatty-acid--CoA_ligase_FadD|WP_005455511.1	24.4	561	331	21	100	615	39	551	1.3e-22	112.5
input|c1|3745-5686|-|ctg27_5|	NZ_AWHI01000001|c1|73799-75490|-|DX40_RS0100355|long-chain-fatty-acid--CoA_ligase_FadD|WP_005455511.1	24.4	561	331	21	100	615	39	551	1.3e-22	112.5
input|c1|3745-5686|-|ctg27_5|	NZ_AWHJ01000011|c2|26800-28491|+|DX10_RS0104350|long-chain-fatty-acid--CoA_ligase_FadD|WP_005455511.1	24.4	561	331	21	100	615	39	551	1.3e-22	112.5
input|c1|3745-5686|-|ctg27_5|	NZ_AWHK01000002|c2|45705-47396|-|DX07_RS0100845|long-chain-fatty-acid--CoA_ligase_FadD|WP_005455511.1	24.4	561	331	21	100	615	39	551	1.3e-22	112.5
input|c1|3745-5686|-|ctg27_5|	NZ_AWHL01000002|c1|73748-75439|-|DX53_RS0101045|long-chain-fatty-acid--CoA_ligase_FadD|WP_005455511.1	24.4	561	331	21	100	615	39	551	1.3e-22	112.5
input|c1|3745-5686|-|ctg27_5|	NZ_AWHO01000009|c1|33839-35530|-|DX12_RS0102610|long-chain-fatty-acid--CoA_ligase_FadD|WP_005455511.1	24.4	561	331	21	100	615	39	551	1.3e-22	112.5
input|c1|3745-5686|-|ctg27_5|	NZ_AWHQ01000012|c1|37561-39252|-|DX13_RS0103210|long-chain-fatty-acid--CoA_ligase_FadD|WP_005455511.1	24.4	561	331	21	100	615	39	551	1.3e-22	112.5
input|c1|3745-5686|-|ctg27_5|	NZ_AWHU01000001|c1|41115-42806|+|DX16_RS0100190|long-chain-fatty-acid--CoA_ligase_FadD|WP_005455511.1	24.4	561	331	21	100	615	39	551	1.3e-22	112.5
input|c1|3745-5686|-|ctg27_5|	NZ_AWIL01000005|c1|62441-64132|-|DX47_RS0101715|long-chain-fatty-acid--CoA_ligase_FadD|WP_025520470.1	24.4	561	331	21	100	615	39	551	1.3e-22	112.5
input|c1|3745-5686|-|ctg27_5|	NZ_AWIM01000001|c1|50853-52544|-|DX57_RS0100250|long-chain-fatty-acid--CoA_ligase_FadD|WP_005455511.1	24.4	561	331	21	100	615	39	551	1.3e-22	112.5
input|c1|3745-5686|-|ctg27_5|	NZ_AWIY01000003|c1|5731-7422|+|DX49_RS0100795|long-chain-fatty-acid--CoA_ligase_FadD|WP_005455511.1	24.4	561	331	21	100	615	39	551	1.3e-22	112.5
input|c1|3745-5686|-|ctg27_5|	NZ_AWLF01000003|c1|70051-71742|-|DY13_RS0101195|long-chain-fatty-acid--CoA_ligase_FadD|WP_005455511.1	24.4	561	331	21	100	615	39	551	1.3e-22	112.5
input|c1|3745-5686|-|ctg27_5|	NZ_AWLO01000001|c1|26831-28522|+|DY23_RS0100130|long-chain-fatty-acid--CoA_ligase_FadD|WP_005455511.1	24.4	561	331	21	100	615	39	551	1.3e-22	112.5
input|c1|3745-5686|-|ctg27_5|	NZ_AWMS01000001|c1|90224-91915|+|DY52_RS0100390|long-chain-fatty-acid--CoA_ligase_FadD|WP_025520470.1	24.4	561	331	21	100	615	39	551	1.3e-22	112.5
input|c1|3745-5686|-|ctg27_5|	NZ_AWZU01000010|c3|179118-180656|+|F758_RS0114315|acid--CoA_ligase|WP_035721943.1	24.8	533	353	19	100	625	18	509	1.3e-22	112.5
input|c1|3745-5686|-|ctg27_5|	NZ_AXNO01000021|c2|25955-27646|-|T244_RS11455|long-chain-fatty-acid--CoA_ligase_FadD|WP_005455511.1	24.4	561	331	21	100	615	39	551	1.3e-22	112.5
input|c1|3745-5686|-|ctg27_5|	NZ_AXNS01000044|c3|538010-539701|-|T248_RS0113475|long-chain-fatty-acid--CoA_ligase_FadD|WP_005455511.1	24.4	561	331	21	100	615	39	551	1.3e-22	112.5
input|c1|3745-5686|-|ctg27_5|	NZ_BAFW01000255|c11|33218-34783|-|ON23_RS27290|long-chain-fatty-acid--CoA_ligase|WP_039781706.1	24.3	523	357	17	102	620	34	521	1.3e-22	112.5
input|c1|3745-5686|-|ctg27_5|	NZ_BAVH01000005|c3|76886-78577|+|T3V_RS08885|long-chain-fatty-acid--CoA_ligase_FadD|WP_005455511.1	24.4	561	331	21	100	615	39	551	1.3e-22	112.5
input|c1|3745-5686|-|ctg27_5|	NZ_BCRM01000001|c1|139015-140637|-|RE4_RS00640|fatty_acid--CoA_ligase|WP_019745828.1	24.9	526	337	18	116	618	40	530	1.3e-22	112.5
input|c1|3745-5686|-|ctg27_5|	NZ_BDBL01000048|c27|1-6441|-|NK1_RS28070|non-ribosomal_peptide_synthetase|WP_063013595.1	27.6	453	280	13	107	548	44	459	1.3e-22	112.5
input|c1|3745-5686|-|ctg27_5|	NZ_BDBP01000004|c1|78672-95423|+|NL1_RS01815|non-ribosomal_peptide_synthetase|WP_067833415.1	26.4	538	331	17	93	611	28	519	1.3e-22	112.5
input|c1|3745-5686|-|ctg27_5|	NZ_BDBQ01000021|c5|49992-51626|+|NM2_RS09695|fatty_acid--CoA_ligase|WP_067666814.1	25.6	532	346	19	113	623	37	539	1.3e-22	112.5
input|c1|3745-5686|-|ctg27_5|	NZ_BDBS01000070|c40|6023-13357|-|NP4_RS37515|non-ribosomal_peptide_synthetase|WP_068008715.1	25.0	529	343	15	107	622	44	531	1.3e-22	112.5
input|c1|3745-5686|-|ctg27_5|	NZ_CAJL01000015|c2|162467-166240|+|SEQMU2_RS06130|non-ribosomal_peptide_synthetase|WP_002511955.1	22.7	532	348	17	97	614	457	939	1.3e-22	112.5
input|c1|3745-5686|-|ctg27_5|	NZ_CAOA01000071|c4|601-6228|+|VIBNIPON4_RS10375|non-ribosomal_peptide_synthetase|WP_022596456.1	23.4	512	349	20	115	614	554	1034	1.3e-22	112.5
input|c1|3745-5686|-|ctg27_5|	NZ_CP003923|c4|474333-484616|+|BLEG1_RS02360|non-ribosomal_peptide_synthetase|WP_038476765.1	25.6	511	321	17	116	617	2598	3058	1.3e-22	112.5
input|c1|3745-5686|-|ctg27_5|	NZ_CP007004|c1|1059179-1060870|+|VPUCM_RS04885|long-chain-fatty-acid--CoA_ligase_FadD|WP_005455511.1	24.4	561	331	21	100	615	39	551	1.3e-22	112.5
input|c1|3745-5686|-|ctg27_5|	NZ_CP007255|c5|1128187-1129809|-|H351_RS05145|fatty_acid--CoA_ligase|WP_019745828.1	24.9	526	337	18	116	618	40	530	1.3e-22	112.5
input|c1|3745-5686|-|ctg27_5|	NZ_CP009487|c16|893783-895678|+|BW23_RS14890|fatty_acid--CoA_ligase|WP_045565959.1	24.0	529	350	19	100	612	116	608	1.3e-22	112.5
input|c1|3745-5686|-|ctg27_5|	NZ_CP009847|c1|920052-921743|+|FORC4_RS04275|long-chain-fatty-acid--CoA_ligase_FadD|WP_057619224.1	24.4	561	331	21	100	615	39	551	1.3e-22	112.5
input|c1|3745-5686|-|ctg27_5|	NZ_CP010849|c1|215275-216921|+|TU94_RS00870|long-chain-fatty-acid--CoA_ligase|WP_044378219.1	23.7	541	332	19	116	622	49	542	1.3e-22	112.5
input|c1|3745-5686|-|ctg27_5|	NZ_CP010883|c1|983615-985306|+|vpachn25_RS04575|long-chain-fatty-acid--CoA_ligase_FadD|WP_005455511.1	24.4	561	331	21	100	615	39	551	1.3e-22	112.5
input|c1|3745-5686|-|ctg27_5|	NZ_CP011295|c16|5856594-5858216|+|XU06_RS27105|fatty_acid--CoA_ligase|WP_019745828.1	24.9	526	337	18	116	618	40	530	1.3e-22	112.5
input|c1|3745-5686|-|ctg27_5|	NZ_CP011406|c1|1008469-1010160|+|FORC14_RS04700|long-chain-fatty-acid--CoA_ligase_FadD|WP_005455511.1	24.4	561	331	21	100	615	39	551	1.3e-22	112.5
input|c1|3745-5686|-|ctg27_5|	NZ_CP012700|c4|1723604-1725106|+|AN936_RS08085|cyclohexanecarboxylate-CoA_ligase|WP_054587707.1	23.2	500	316	18	134	615	49	498	1.3e-22	112.5
input|c1|3745-5686|-|ctg27_5|	NZ_CP012950|c3|2346000-2347691|-|FORC23_RS10865|long-chain-fatty-acid--CoA_ligase_FadD|WP_005455511.1	24.4	561	331	21	100	615	39	551	1.3e-22	112.5
input|c1|3745-5686|-|ctg27_5|	NZ_CP013248|c1|898412-900103|+|FORC22_RS04270|long-chain-fatty-acid--CoA_ligase_FadD|WP_005455511.1	24.4	561	331	21	100	615	39	551	1.3e-22	112.5
input|c1|3745-5686|-|ctg27_5|	NZ_CP013826|c3|2363806-2365497|-|FORC18_RS11440|long-chain-fatty-acid--CoA_ligase_FadD|WP_005455511.1	24.4	561	331	21	100	615	39	551	1.3e-22	112.5
input|c1|3745-5686|-|ctg27_5|	NZ_CP014046|c3|3206133-3207824|-|AL464_RS16360|long-chain-fatty-acid--CoA_ligase_FadD|WP_005455511.1	24.4	561	331	21	100	615	39	551	1.3e-22	112.5
input|c1|3745-5686|-|ctg27_5|	NZ_CP018617|c4|927843-941783|-|BS333_RS17940|hypothetical_protein|WP_101903947.1	23.2	652	404	23	22	614	2582	3195	1.3e-22	112.5
input|c1|3745-5686|-|ctg27_5|	NZ_CP019059|c1|826296-827987|+|BMI84_RS04120|long-chain-fatty-acid--CoA_ligase_FadD|WP_005455511.1	24.4	561	331	21	100	615	39	551	1.3e-22	112.5
input|c1|3745-5686|-|ctg27_5|	NZ_CP020427|c2|965937-967628|-|A6J30_RS04505|long-chain-fatty-acid--CoA_ligase_FadD|WP_005455511.1	24.4	561	331	21	100	615	39	551	1.3e-22	112.5
input|c1|3745-5686|-|ctg27_5|	NZ_CP020560|c11|3864221-3866005|+|B7D75_RS18265|acyl-CoA_synthetase|WP_058129239.1	25.5	533	344	17	110	626	47	542	1.3e-22	112.5
input|c1|3745-5686|-|ctg27_5|	NZ_CP022464|c2|1938275-1942543|+|CGC65_RS09185|non-ribosomal_peptide_synthetase|WP_002565718.1	25.0	525	326	21	111	622	543	1012	1.3e-22	112.5
input|c1|3745-5686|-|ctg27_5|	NZ_CP022473|c3|2429668-2431359|-|BGM07_RS20950|long-chain-fatty-acid--CoA_ligase_FadD|WP_005455511.1	24.4	561	331	21	100	615	39	551	1.3e-22	112.5
input|c1|3745-5686|-|ctg27_5|	NZ_CP023666|c5|1979057-1982901|-|CP942_RS09710|lichenysin_non-ribosomal_peptide_synthetase_LicC|CP942_RS09710	24.1	540	328	20	100	617	482	961	1.3e-22	112.5
input|c1|3745-5686|-|ctg27_5|	NZ_CP023710|c2|1984788-1986479|+|CO725_RS18330|long-chain-fatty-acid--CoA_ligase_FadD|WP_005455511.1	24.4	561	331	21	100	615	39	551	1.3e-22	112.5
input|c1|3745-5686|-|ctg27_5|	NZ_CP023720|c2|449044-450666|-|CPI83_RS02095|fatty_acid--CoA_ligase|WP_019745828.1	24.9	526	337	18	116	618	40	530	1.3e-22	112.5
input|c1|3745-5686|-|ctg27_5|	NZ_CP026041|c3|2912063-2913754|-|RK51_RS14805|long-chain-fatty-acid--CoA_ligase_FadD|WP_005455511.1	24.4	561	331	21	100	615	39	551	1.3e-22	112.5
input|c1|3745-5686|-|ctg27_5|	NZ_FCLV01000001|c2|1154768-1156306|+|AWX02_RS05370|long-chain_fatty_acid--CoA_ligase|WP_060437849.1	25.8	512	340	14	116	615	29	512	1.3e-22	112.5
input|c1|3745-5686|-|ctg27_5|	NZ_FJUS01000004|c2|1663753-1668021|+|A2F59_RS15260|non-ribosomal_peptide_synthetase|WP_049903327.1	24.8	525	327	21	111	622	543	1012	1.3e-22	112.5
input|c1|3745-5686|-|ctg27_5|	NZ_FKZE01000018|c5|26733-28271|+|A8T60_RS22645|long-chain_fatty_acid--CoA_ligase|WP_064291353.1	25.6	512	341	14	116	615	29	512	1.3e-22	112.5
input|c1|3745-5686|-|ctg27_5|	NZ_FMCC01000086|c27|36689-38299|+|GA0115244_RS11115|AMP-binding_protein|WP_093751626.1	23.2	539	336	18	111	618	43	534	1.3e-22	112.5
input|c1|3745-5686|-|ctg27_5|	NZ_FMVB01000017|c8|107724-109346|-|BLQ26_RS24400|fatty_acid--CoA_ligase|WP_019745828.1	24.9	526	337	18	116	618	40	530	1.3e-22	112.5
input|c1|3745-5686|-|ctg27_5|	NZ_FNCU01000019|c1|113924-115564|-|BLV07_RS23640|acyl-CoA_synthetase|WP_091890307.1	23.8	534	334	16	113	615	44	535	1.3e-22	112.5
input|c1|3745-5686|-|ctg27_5|	NZ_FNON01000002|c28|248641-250227|-|BLV57_RS08880|benzoate-CoA_ligase_family_protein|WP_091288174.1	24.9	518	337	16	113	615	34	514	1.3e-22	112.5
input|c1|3745-5686|-|ctg27_5|	NZ_FO704551|c7|2225879-2227465|-|XPG1_RS10310|hypothetical_protein|WP_045959005.1	24.6	529	336	22	102	614	35	516	1.3e-22	112.5
input|c1|3745-5686|-|ctg27_5|	NZ_FOOJ01000027|c2|49268-53536|+|BM309_RS15690|non-ribosomal_peptide_synthetase|WP_081364586.1	25.0	525	326	21	111	622	543	1012	1.3e-22	112.5
input|c1|3745-5686|-|ctg27_5|	NZ_FOSG01000009|c7|90933-92423|+|BM237_RS14755|acyl-CoA_synthase|WP_107415233.1	23.3	514	328	15	113	615	27	485	1.3e-22	112.5
input|c1|3745-5686|-|ctg27_5|	NZ_FPJO01000004|c18|202982-204481|+|BT364_RS09840|acyl-CoA_synthetase|WP_072484744.1	23.2	556	346	20	78	615	3	495	1.3e-22	112.5
input|c1|3745-5686|-|ctg27_5|	NZ_JAGQ01000004|c2|1661995-1666263|+|N769_RS0115895|non-ribosomal_peptide_synthetase|WP_049903327.1	24.8	525	327	21	111	622	543	1012	1.3e-22	112.5
input|c1|3745-5686|-|ctg27_5|	NZ_JH650741|c2|480560-482278|+|UY7_RS0107095|AMP-binding_protein|WP_029215772.1	23.9	535	338	21	112	611	54	554	1.3e-22	112.5
input|c1|3745-5686|-|ctg27_5|	NZ_JH804683|c3|2323279-2324772|+|IGE_RS11605|long-chain_fatty_acid--CoA_ligase|WP_082179195.1	22.9	516	356	17	110	621	20	497	1.3e-22	112.5
input|c1|3745-5686|-|ctg27_5|	NZ_JMMR01000003|c3|549403-551094|-|VPJC234_RS05315|long-chain-fatty-acid--CoA_ligase_FadD|WP_005455511.1	24.4	561	331	21	100	615	39	551	1.3e-22	112.5
input|c1|3745-5686|-|ctg27_5|	NZ_JMMT01000030|c2|74076-75767|-|VP22702_RS15075|long-chain-fatty-acid--CoA_ligase_FadD|WP_005455511.1	24.4	561	331	21	100	615	39	551	1.3e-22	112.5
input|c1|3745-5686|-|ctg27_5|	NZ_JNSP02000004|c3|73933-75624|-|EN07_RS07225|long-chain-fatty-acid--CoA_ligase_FadD|WP_005455511.1	24.4	561	331	21	100	615	39	551	1.3e-22	112.5
input|c1|3745-5686|-|ctg27_5|	NZ_JNSV02000018|c3|314114-315805|+|EM85_RS22045|long-chain-fatty-acid--CoA_ligase_FadD|WP_005455511.1	24.4	561	331	21	100	615	39	551	1.3e-22	112.5
input|c1|3745-5686|-|ctg27_5|	NZ_JNSX02000013|c2|73732-75423|-|EM77_RS11095|long-chain-fatty-acid--CoA_ligase_FadD|WP_005455511.1	24.4	561	331	21	100	615	39	551	1.3e-22	112.5
input|c1|3745-5686|-|ctg27_5|	NZ_JNTA02000008|c3|546847-548538|-|EM47_RS13745|long-chain-fatty-acid--CoA_ligase_FadD|WP_005455511.1	24.4	561	331	21	100	615	39	551	1.3e-22	112.5
input|c1|3745-5686|-|ctg27_5|	NZ_JNTD02000008|c4|73777-75468|-|EM59_RS10545|long-chain-fatty-acid--CoA_ligase_FadD|WP_005455511.1	24.4	561	331	21	100	615	39	551	1.3e-22	112.5
input|c1|3745-5686|-|ctg27_5|	NZ_JNTE02000009|c4|40344-42035|-|EM73_RS13570|long-chain-fatty-acid--CoA_ligase_FadD|WP_005455511.1	24.4	561	331	21	100	615	39	551	1.3e-22	112.5
input|c1|3745-5686|-|ctg27_5|	NZ_JNTF02000052|c3|74071-75762|-|EN02_RS21170|long-chain-fatty-acid--CoA_ligase_FadD|WP_005455511.1	24.4	561	331	21	100	615	39	551	1.3e-22	112.5
input|c1|3745-5686|-|ctg27_5|	NZ_JNUK02000001|c1|315725-317416|+|EM55_RS01370|long-chain-fatty-acid--CoA_ligase_FadD|WP_005455511.1	24.4	561	331	21	100	615	39	551	1.3e-22	112.5
input|c1|3745-5686|-|ctg27_5|	NZ_JNUN02000023|c2|129165-130856|+|EM70_RS12965|long-chain-fatty-acid--CoA_ligase_FadD|WP_005455511.1	24.4	561	331	21	100	615	39	551	1.3e-22	112.5
input|c1|3745-5686|-|ctg27_5|	NZ_JNUO02000034|c4|73789-75480|-|EM79_RS21095|long-chain-fatty-acid--CoA_ligase_FadD|WP_005455511.1	24.4	561	331	21	100	615	39	551	1.3e-22	112.5
input|c1|3745-5686|-|ctg27_5|	NZ_JOBC01000002|c6|176717-178321|+|IG96_RS0104485|long-chain-fatty-acid--CoA_ligase|WP_051871413.1	25.4	540	328	23	101	615	33	522	1.3e-22	112.5
input|c1|3745-5686|-|ctg27_5|	NZ_JPKS01000006|c2|139484-141175|-|JF45_RS04610|long-chain-fatty-acid--CoA_ligase_FadD|WP_005455511.1	24.4	561	331	21	100	615	39	551	1.3e-22	112.5
input|c1|3745-5686|-|ctg27_5|	NZ_JPKU01000002|c2|309607-311298|+|IL34_RS0104495|long-chain-fatty-acid--CoA_ligase_FadD|WP_005455511.1	24.4	561	331	21	100	615	39	551	1.3e-22	112.5
input|c1|3745-5686|-|ctg27_5|	NZ_JPKV01000011|c2|80082-81773|-|JF46_RS0119935|long-chain-fatty-acid--CoA_ligase_FadD|WP_005455511.1	24.4	561	331	21	100	615	39	551	1.3e-22	112.5
input|c1|3745-5686|-|ctg27_5|	NZ_JPLU01000013|c4|2327525-2329216|-|IM44_RS0122145|long-chain-fatty-acid--CoA_ligase_FadD|WP_005455511.1	24.4	561	331	21	100	615	39	551	1.3e-22	112.5
input|c1|3745-5686|-|ctg27_5|	NZ_JPLV01000022|c1|77302-78993|+|IM18_RS0110085|long-chain-fatty-acid--CoA_ligase_FadD|WP_005455511.1	24.4	561	331	21	100	615	39	551	1.3e-22	112.5
input|c1|3745-5686|-|ctg27_5|	NZ_JTGQ01000158|c2|12545-14236|+|PO77_RS20700|long-chain-fatty-acid--CoA_ligase_FadD|WP_005455511.1	24.4	561	331	21	100	615	39	551	1.3e-22	112.5
input|c1|3745-5686|-|ctg27_5|	NZ_JTGR01000093|c4|76943-78634|+|PO79_RS10430|long-chain-fatty-acid--CoA_ligase_FadD|WP_005455511.1	24.4	561	331	21	100	615	39	551	1.3e-22	112.5
input|c1|3745-5686|-|ctg27_5|	NZ_JTGS01000070|c4|212538-214229|-|PO80_RS23745|long-chain-fatty-acid--CoA_ligase_FadD|WP_005455511.1	24.4	561	331	21	100	615	39	551	1.3e-22	112.5
input|c1|3745-5686|-|ctg27_5|	NZ_JTGT01000631|c3|93844-95535|+|PO81_RS23120|long-chain-fatty-acid--CoA_ligase_FadD|WP_005455511.1	24.4	561	331	21	100	615	39	551	1.3e-22	112.5
input|c1|3745-5686|-|ctg27_5|	NZ_JVZG01000035|c6|193264-194802|+|ADM29_RS10235|long-chain_fatty_acid--CoA_ligase|WP_049212181.1	25.6	512	341	14	116	615	29	512	1.3e-22	112.5
input|c1|3745-5686|-|ctg27_5|	NZ_JWSR02000001|c2|2032389-2034080|-|RK52_RS10285|long-chain-fatty-acid--CoA_ligase_FadD|WP_005455511.1	24.4	561	331	21	100	615	39	551	1.3e-22	112.5
input|c1|3745-5686|-|ctg27_5|	NZ_JYOQ01000006|c2|31698-33389|-|UF05_RS02180|long-chain-fatty-acid--CoA_ligase_FadD|WP_005455511.1	24.4	561	331	21	100	615	39	551	1.3e-22	112.5
input|c1|3745-5686|-|ctg27_5|	NZ_JZAN01000048|c3|93860-95551|+|UF28_RS13705|long-chain-fatty-acid--CoA_ligase_FadD|WP_005455511.1	24.4	561	331	21	100	615	39	551	1.3e-22	112.5
input|c1|3745-5686|-|ctg27_5|	NZ_JZAO01000093|c2|323052-324743|+|UF29_RS05380|long-chain-fatty-acid--CoA_ligase_FadD|WP_005455511.1	24.4	561	331	21	100	615	39	551	1.3e-22	112.5
input|c1|3745-5686|-|ctg27_5|	NZ_JZAQ01000061|c3|453747-455438|-|UF31_RS08235|long-chain-fatty-acid--CoA_ligase_FadD|WP_005455511.1	24.4	561	331	21	100	615	39	551	1.3e-22	112.5
input|c1|3745-5686|-|ctg27_5|	NZ_KB851189|c3|147950-152218|+|HMPREF1095_RS26830|non-ribosomal_peptide_synthetase|WP_002565718.1	25.0	525	326	21	111	622	543	1012	1.3e-22	112.5
input|c1|3745-5686|-|ctg27_5|	NZ_KB900319|c1|24049-28266|-|F583_RS0100015|type_I_polyketide_synthase|WP_026302020.1	25.0	520	321	16	113	614	31	499	1.3e-22	112.5
input|c1|3745-5686|-|ctg27_5|	NZ_KK081793|c4|315647-317338|+|D050_RS18640|long-chain-fatty-acid--CoA_ligase_FadD|WP_031821840.1	24.4	561	331	21	100	615	39	551	1.3e-22	112.5
input|c1|3745-5686|-|ctg27_5|	NZ_KK081882|c3|73800-75491|-|D048_RS14150|long-chain-fatty-acid--CoA_ligase_FadD|WP_005455511.1	24.4	561	331	21	100	615	39	551	1.3e-22	112.5
input|c1|3745-5686|-|ctg27_5|	NZ_LASL01000045|c4|76977-78668|+|WR36_RS21040|long-chain-fatty-acid--CoA_ligase_FadD|WP_005455511.1	24.4	561	331	21	100	615	39	551	1.3e-22	112.5
input|c1|3745-5686|-|ctg27_5|	NZ_LASM01000017|c1|624803-626494|-|WR37_RS13005|long-chain-fatty-acid--CoA_ligase_FadD|WP_005455511.1	24.4	561	331	21	100	615	39	551	1.3e-22	112.5
input|c1|3745-5686|-|ctg27_5|	NZ_LBHF01000001|c1|95073-96764|+|YB08_RS00405|long-chain-fatty-acid--CoA_ligase_FadD|WP_005455511.1	24.4	561	331	21	100	615	39	551	1.3e-22	112.5
input|c1|3745-5686|-|ctg27_5|	NZ_LBHG01000010|c2|73851-75542|-|YA89_RS17585|long-chain-fatty-acid--CoA_ligase_FadD|WP_005455511.1	24.4	561	331	21	100	615	39	551	1.3e-22	112.5
input|c1|3745-5686|-|ctg27_5|	NZ_LCVL01000004|c2|313167-314858|+|AAY62_RS05290|long-chain-fatty-acid--CoA_ligase_FadD|WP_005455511.1	24.4	561	331	21	100	615	39	551	1.3e-22	112.5
input|c1|3745-5686|-|ctg27_5|	NZ_LEKE01000022|c12|41388-43010|+|ABX74_RS03540|fatty_acid--CoA_ligase|WP_019745828.1	24.9	526	337	18	116	618	40	530	1.3e-22	112.5
input|c1|3745-5686|-|ctg27_5|	NZ_LFWG01000036|c2|74034-75725|-|ACS82_RS09310|long-chain-fatty-acid--CoA_ligase_FadD|WP_005455511.1	24.4	561	331	21	100	615	39	551	1.3e-22	112.5
input|c1|3745-5686|-|ctg27_5|	NZ_LFWI01000036|c3|72786-74477|-|ACS85_RS14660|long-chain-fatty-acid--CoA_ligase_FadD|WP_005455511.1	24.4	561	331	21	100	615	39	551	1.3e-22	112.5
input|c1|3745-5686|-|ctg27_5|	NZ_LFWJ01000057|c4|440040-441731|-|ACS87_RS18065|long-chain-fatty-acid--CoA_ligase_FadD|WP_005455511.1	24.4	561	331	21	100	615	39	551	1.3e-22	112.5
input|c1|3745-5686|-|ctg27_5|	NZ_LFWM01000007|c4|73104-74795|-|ACS90_RS00395|long-chain-fatty-acid--CoA_ligase_FadD|WP_005455511.1	24.4	561	331	21	100	615	39	551	1.3e-22	112.5
input|c1|3745-5686|-|ctg27_5|	NZ_LFWO01000024|c3|76982-78673|+|ACS84_RS08000|long-chain-fatty-acid--CoA_ligase_FadD|WP_005455511.1	24.4	561	331	21	100	615	39	551	1.3e-22	112.5
input|c1|3745-5686|-|ctg27_5|	NZ_LFXK01000039|c3|77264-78955|+|ACX01_RS10415|long-chain-fatty-acid--CoA_ligase_FadD|WP_005455511.1	24.4	561	331	21	100	615	39	551	1.3e-22	112.5
input|c1|3745-5686|-|ctg27_5|	NZ_LFYN01000066|c2|79274-80965|-|ACX11_RS07475|long-chain-fatty-acid--CoA_ligase_FadD|WP_005455511.1	24.4	561	331	21	100	615	39	551	1.3e-22	112.5
input|c1|3745-5686|-|ctg27_5|	NZ_LGJF01000001|c9|1733502-1736780|-|AC624_RS07410|tyrocidine_non-ribosomal_peptide_synthetase_TycA|WP_016740577.1	25.4	551	313	24	92	614	37	517	1.3e-22	112.5
input|c1|3745-5686|-|ctg27_5|	NZ_LGUG01000004|c6|2315578-2317095|+|AF333_RS13135|AMP-dependent_synthetase|WP_043063966.1	22.8	508	349	15	116	615	28	500	1.3e-22	112.5
input|c1|3745-5686|-|ctg27_5|	NZ_LHAV01000014|c1|77029-78720|+|AKH02_RS06780|long-chain-fatty-acid--CoA_ligase_FadD|WP_005455511.1	24.4	561	331	21	100	615	39	551	1.3e-22	112.5
input|c1|3745-5686|-|ctg27_5|	NZ_LHAX01000007|c4|32998-34689|-|AKH05_RS09490|long-chain-fatty-acid--CoA_ligase_FadD|WP_005455511.1	24.4	561	331	21	100	615	39	551	1.3e-22	112.5
input|c1|3745-5686|-|ctg27_5|	NZ_LHBA01000007|c4|32941-34632|-|AKH08_RS03375|long-chain-fatty-acid--CoA_ligase_FadD|WP_005455511.1	24.4	561	331	21	100	615	39	551	1.3e-22	112.5
input|c1|3745-5686|-|ctg27_5|	NZ_LHBD01000011|c1|112424-114115|+|AKH11_RS14330|long-chain-fatty-acid--CoA_ligase_FadD|WP_005455511.1	24.4	561	331	21	100	615	39	551	1.3e-22	112.5
input|c1|3745-5686|-|ctg27_5|	NZ_LHBI01000001|c1|314788-316479|+|AKH15_RS01370|long-chain-fatty-acid--CoA_ligase_FadD|WP_005455511.1	24.4	561	331	21	100	615	39	551	1.3e-22	112.5
input|c1|3745-5686|-|ctg27_5|	NZ_LIRR01000028|c2|91649-93340|+|ACX06_RS10675|long-chain-fatty-acid--CoA_ligase_FadD|WP_005455511.1	24.4	561	331	21	100	615	39	551	1.3e-22	112.5
input|c1|3745-5686|-|ctg27_5|	NZ_LIRT01000016|c1|73878-75569|-|ACX08_RS02270|long-chain-fatty-acid--CoA_ligase_FadD|WP_005455511.1	24.4	561	331	21	100	615	39	551	1.3e-22	112.5
input|c1|3745-5686|-|ctg27_5|	NZ_LLUM01000012|c8|580059-581843|+|APB45_RS13765|acyl-CoA_synthetase|WP_058136121.1	25.5	533	344	17	110	626	47	542	1.3e-22	112.5
input|c1|3745-5686|-|ctg27_5|	NZ_LN868938|c13|3590086-3591723|+|AMO33_RS16720|fatty_acid--CoA_ligase|WP_060593177.1	25.2	560	352	19	97	623	14	539	1.3e-22	112.5
input|c1|3745-5686|-|ctg27_5|	NZ_LOCL01000040|c31|46639-49926|+|AT728_RS24280|non-ribosomal_peptide_synthetase|AT728_RS24280	24.8	545	349	16	96	614	28	537	1.3e-22	112.5
input|c1|3745-5686|-|ctg27_5|	NZ_LOSG02000003|c3|1445549-1447240|+|AL550_RS21115|long-chain-fatty-acid--CoA_ligase_FadD|WP_005455511.1	24.4	561	331	21	100	615	39	551	1.3e-22	112.5
input|c1|3745-5686|-|ctg27_5|	NZ_LQCB01000029|c4|929388-931079|-|AVO50_RS22390|long-chain-fatty-acid--CoA_ligase_FadD|WP_005455511.1	24.4	561	331	21	100	615	39	551	1.3e-22	112.5
input|c1|3745-5686|-|ctg27_5|	NZ_LQCW01000008|c1|558033-559724|-|AVR64_RS06210|long-chain-fatty-acid--CoA_ligase_FadD|WP_005455511.1	24.4	561	331	21	100	615	39	551	1.3e-22	112.5
input|c1|3745-5686|-|ctg27_5|	NZ_LQGU01000001|c1|761525-763216|-|ABK16_RS03370|long-chain-fatty-acid--CoA_ligase_FadD|WP_005455511.1	24.4	561	331	21	100	615	39	551	1.3e-22	112.5
input|c1|3745-5686|-|ctg27_5|	NZ_LRAH01000039|c4|77820-79511|+|AWJ16_RS20700|long-chain-fatty-acid--CoA_ligase_FadD|WP_005455511.1	24.4	561	331	21	100	615	39	551	1.3e-22	112.5
input|c1|3745-5686|-|ctg27_5|	NZ_LRSY01000029|c3|76976-78667|+|AW033_RS20295|long-chain-fatty-acid--CoA_ligase_FadD|WP_005455511.1	24.4	561	331	21	100	615	39	551	1.3e-22	112.5
input|c1|3745-5686|-|ctg27_5|	NZ_LYPG01000033|c2|126824-128446|+|RERY_RS05485|fatty_acid--CoA_ligase|WP_019745828.1	24.9	526	337	18	116	618	40	530	1.3e-22	112.5
input|c1|3745-5686|-|ctg27_5|	NZ_MBQV01000031|c14|202420-213183|+|BCV60_RS17565|D-alanine--poly(phosphoribitol)_ligase_subunit_DltA|WP_069487489.1	24.9	534	331	20	96	614	1517	1995	1.3e-22	112.5
input|c1|3745-5686|-|ctg27_5|	NZ_MBTR01000010|c1|18828-20519|+|BC476_RS05210|long-chain-fatty-acid--CoA_ligase_FadD|WP_005455511.1	24.4	561	331	21	100	615	39	551	1.3e-22	112.5
input|c1|3745-5686|-|ctg27_5|	NZ_MCFR01000025|c2|92539-94230|+|BED52_RS15700|long-chain-fatty-acid--CoA_ligase_FadD|WP_005455511.1	24.4	561	331	21	100	615	39	551	1.3e-22	112.5
input|c1|3745-5686|-|ctg27_5|	NZ_MDCH01000001|c1|319643-321265|-|BFG59_RS01485|fatty_acid--CoA_ligase|WP_019745828.1	24.9	526	337	18	116	618	40	530	1.3e-22	112.5
input|c1|3745-5686|-|ctg27_5|	NZ_MEAY01000013|c9|30644-32539|+|BGV70_RS13590|fatty_acid--CoA_ligase|WP_059742121.1	24.2	538	338	20	100	612	116	608	1.3e-22	112.5
input|c1|3745-5686|-|ctg27_5|	NZ_MIQI01000086|c3|315155-316846|+|BBM87_RS20375|long-chain-fatty-acid--CoA_ligase_FadD|WP_005455511.1	24.4	561	331	21	100	615	39	551	1.3e-22	112.5
input|c1|3745-5686|-|ctg27_5|	NZ_MIQN01000088|c4|728236-729927|-|BBL82_RS19005|long-chain-fatty-acid--CoA_ligase_FadD|WP_005455511.1	24.4	561	331	21	100	615	39	551	1.3e-22	112.5
input|c1|3745-5686|-|ctg27_5|	NZ_MIQO01000137|c4|76916-78607|+|BBL83_RS19365|long-chain-fatty-acid--CoA_ligase_FadD|WP_005455511.1	24.4	561	331	21	100	615	39	551	1.3e-22	112.5
input|c1|3745-5686|-|ctg27_5|	NZ_MIQQ01000097|c4|554981-556672|-|BBL85_RS22075|long-chain-fatty-acid--CoA_ligase_FadD|WP_005455511.1	24.4	561	331	21	100	615	39	551	1.3e-22	112.5
input|c1|3745-5686|-|ctg27_5|	NZ_MIQW01000084|c4|72606-74297|-|BBL91_RS18650|long-chain-fatty-acid--CoA_ligase_FadD|WP_005455511.1	24.4	561	331	21	100	615	39	551	1.3e-22	112.5
input|c1|3745-5686|-|ctg27_5|	NZ_MIQY01000023|c1|91598-93289|+|BBM89_RS05780|long-chain-fatty-acid--CoA_ligase_FadD|WP_005455511.1	24.4	561	331	21	100	615	39	551	1.3e-22	112.5
input|c1|3745-5686|-|ctg27_5|	NZ_MIRH01000028|c1|76913-78604|+|BBM00_RS06595|long-chain-fatty-acid--CoA_ligase_FadD|WP_005455511.1	24.4	561	331	21	100	615	39	551	1.3e-22	112.5
input|c1|3745-5686|-|ctg27_5|	NZ_MIRJ01000092|c3|76912-78603|+|BBM01_RS17955|long-chain-fatty-acid--CoA_ligase_FadD|WP_005455511.1	24.4	561	331	21	100	615	39	551	1.3e-22	112.5
input|c1|3745-5686|-|ctg27_5|	NZ_MIRN01000001|c1|73813-75504|-|BBM05_RS00350|long-chain-fatty-acid--CoA_ligase_FadD|WP_005455511.1	24.4	561	331	21	100	615	39	551	1.3e-22	112.5
input|c1|3745-5686|-|ctg27_5|	NZ_MIRR01000019|c1|73903-75594|-|BBM09_RS03765|long-chain-fatty-acid--CoA_ligase_FadD|WP_005455511.1	24.4	561	331	21	100	615	39	551	1.3e-22	112.5
input|c1|3745-5686|-|ctg27_5|	NZ_MIRT01000064|c2|76912-78603|+|BBM11_RS10800|long-chain-fatty-acid--CoA_ligase_FadD|WP_005455511.1	24.4	561	331	21	100	615	39	551	1.3e-22	112.5
input|c1|3745-5686|-|ctg27_5|	NZ_MIRU01000042|c3|72753-74444|-|BBM12_RS10635|long-chain-fatty-acid--CoA_ligase_FadD|WP_005455511.1	24.4	561	331	21	100	615	39	551	1.3e-22	112.5
input|c1|3745-5686|-|ctg27_5|	NZ_MISB01000033|c2|107097-108788|-|BBM15_RS09735|long-chain-fatty-acid--CoA_ligase_FadD|WP_005455511.1	24.4	561	331	21	100	615	39	551	1.3e-22	112.5
input|c1|3745-5686|-|ctg27_5|	NZ_MISD01000115|c4|80004-81695|-|BBM17_RS23190|long-chain-fatty-acid--CoA_ligase_FadD|WP_005455511.1	24.4	561	331	21	100	615	39	551	1.3e-22	112.5
input|c1|3745-5686|-|ctg27_5|	NZ_MISE01000012|c1|81421-83112|-|BBM18_RS00950|long-chain-fatty-acid--CoA_ligase_FadD|WP_021485403.1	24.6	560	331	22	100	615	39	551	1.3e-22	112.5
input|c1|3745-5686|-|ctg27_5|	NZ_MISF01000026|c1|79091-80782|+|BBM20_RS03995|long-chain-fatty-acid--CoA_ligase_FadD|WP_005455511.1	24.4	561	331	21	100	615	39	551	1.3e-22	112.5
input|c1|3745-5686|-|ctg27_5|	NZ_MISH01000031|c1|18844-20535|+|BBM22_RS06115|long-chain-fatty-acid--CoA_ligase_FadD|WP_005455511.1	24.4	561	331	21	100	615	39	551	1.3e-22	112.5
input|c1|3745-5686|-|ctg27_5|	NZ_MISK01000085|c4|72907-74598|-|BBM25_RS18240|long-chain-fatty-acid--CoA_ligase_FadD|WP_005455511.1	24.4	561	331	21	100	615	39	551	1.3e-22	112.5
input|c1|3745-5686|-|ctg27_5|	NZ_MISN01000110|c2|72795-74486|-|BBM97_RS15480|long-chain-fatty-acid--CoA_ligase_FadD|WP_005455511.1	24.4	561	331	21	100	615	39	551	1.3e-22	112.5
input|c1|3745-5686|-|ctg27_5|	NZ_MISO01000152|c4|76705-78396|-|BBM27_RS22770|long-chain-fatty-acid--CoA_ligase_FadD|WP_005455511.1	24.4	561	331	21	100	615	39	551	1.3e-22	112.5
input|c1|3745-5686|-|ctg27_5|	NZ_MISQ01000078|c4|74274-75965|-|BBM29_RS11245|long-chain-fatty-acid--CoA_ligase_FadD|WP_005455511.1	24.4	561	331	21	100	615	39	551	1.3e-22	112.5
input|c1|3745-5686|-|ctg27_5|	NZ_MISS01000100|c4|73808-75499|-|BBM31_RS14020|long-chain-fatty-acid--CoA_ligase_FadD|WP_005455511.1	24.4	561	331	21	100	615	39	551	1.3e-22	112.5
input|c1|3745-5686|-|ctg27_5|	NZ_MISY01000019|c1|72812-74503|-|BBM34_RS05475|long-chain-fatty-acid--CoA_ligase_FadD|WP_005455511.1	24.4	561	331	21	100	615	39	551	1.3e-22	112.5
input|c1|3745-5686|-|ctg27_5|	NZ_MITC01000083|c4|93749-95440|+|BBM37_RS12560|long-chain-fatty-acid--CoA_ligase_FadD|WP_005455511.1	24.4	561	331	21	100	615	39	551	1.3e-22	112.5
input|c1|3745-5686|-|ctg27_5|	NZ_MITE01000024|c2|76927-78618|+|BBN02_RS05435|long-chain-fatty-acid--CoA_ligase_FadD|WP_005455511.1	24.4	561	331	21	100	615	39	551	1.3e-22	112.5
input|c1|3745-5686|-|ctg27_5|	NZ_MITI01000048|c3|73901-75592|-|BBM42_RS12180|long-chain-fatty-acid--CoA_ligase_FadD|WP_005455511.1	24.4	561	331	21	100	615	39	551	1.3e-22	112.5
input|c1|3745-5686|-|ctg27_5|	NZ_MITJ01000019|c2|76911-78602|+|BBM43_RS05015|long-chain-fatty-acid--CoA_ligase_FadD|WP_005455511.1	24.4	561	331	21	100	615	39	551	1.3e-22	112.5
input|c1|3745-5686|-|ctg27_5|	NZ_MITK01000046|c3|73965-75656|-|BBM44_RS14485|long-chain-fatty-acid--CoA_ligase_FadD|WP_005455511.1	24.4	561	331	21	100	615	39	551	1.3e-22	112.5
input|c1|3745-5686|-|ctg27_5|	NZ_MITL01000040|c1|80199-81890|-|BBM45_RS06065|long-chain-fatty-acid--CoA_ligase_FadD|WP_005455511.1	24.4	561	331	21	100	615	39	551	1.3e-22	112.5
input|c1|3745-5686|-|ctg27_5|	NZ_MITM01000068|c2|98411-100102|+|BBM46_RS10860|long-chain-fatty-acid--CoA_ligase_FadD|WP_005455511.1	24.4	561	331	21	100	615	39	551	1.3e-22	112.5
input|c1|3745-5686|-|ctg27_5|	NZ_MITQ01000069|c4|673790-675481|-|BBM50_RS21185|long-chain-fatty-acid--CoA_ligase_FadD|WP_005455511.1	24.4	561	331	21	100	615	39	551	1.3e-22	112.5
input|c1|3745-5686|-|ctg27_5|	NZ_MIUC01000037|c1|91836-93527|+|BBM62_RS09230|long-chain-fatty-acid--CoA_ligase_FadD|WP_005455511.1	24.4	561	331	21	100	615	39	551	1.3e-22	112.5
input|c1|3745-5686|-|ctg27_5|	NZ_MIUK01000088|c2|566642-568333|-|BBN03_RS13845|long-chain-fatty-acid--CoA_ligase_FadD|WP_005455511.1	24.4	561	331	21	100	615	39	551	1.3e-22	112.5
input|c1|3745-5686|-|ctg27_5|	NZ_MIVG01000081|c3|81142-82833|-|BBM86_RS17425|long-chain-fatty-acid--CoA_ligase_FadD|WP_005455511.1	24.4	561	331	21	100	615	39	551	1.3e-22	112.5
input|c1|3745-5686|-|ctg27_5|	NZ_MKQF01000002|c2|78110-79801|+|BJL74_RS08165|long-chain-fatty-acid--CoA_ligase_FadD|WP_005455511.1	24.4	561	331	21	100	615	39	551	1.3e-22	112.5
input|c1|3745-5686|-|ctg27_5|	NZ_MKQZ01000001|c2|1488718-1490409|-|BJL78_RS07480|long-chain-fatty-acid--CoA_ligase_FadD|WP_021485403.1	24.6	560	331	22	100	615	39	551	1.3e-22	112.5
input|c1|3745-5686|-|ctg27_5|	NZ_MKRA01000001|c1|78089-79780|+|BJL79_RS00375|long-chain-fatty-acid--CoA_ligase_FadD|WP_005455511.1	24.4	561	331	21	100	615	39	551	1.3e-22	112.5
input|c1|3745-5686|-|ctg27_5|	NZ_MLKO01000001|c3|235377-236999|-|BKP30_RS01130|fatty_acid--CoA_ligase|WP_019745828.1	24.9	526	337	18	116	618	40	530	1.3e-22	112.5
input|c1|3745-5686|-|ctg27_5|	NZ_MQUS01000003|c24|110418-112082|+|AV521_RS06935|acyl-CoA_synthetase|WP_076085021.1	25.0	521	346	20	116	616	54	549	1.3e-22	112.5
input|c1|3745-5686|-|ctg27_5|	NZ_MQVK01000008|c4|376148-377839|+|BIW15_RS06060|long-chain-fatty-acid--CoA_ligase_FadD|WP_005455511.1	24.4	561	331	21	100	615	39	551	1.3e-22	112.5
input|c1|3745-5686|-|ctg27_5|	NZ_MSCB01000003|c1|82288-83979|-|BSR65_RS02530|long-chain-fatty-acid--CoA_ligase_FadD|WP_005455511.1	24.4	561	331	21	100	615	39	551	1.3e-22	112.5
input|c1|3745-5686|-|ctg27_5|	NZ_MSFW01000003|c4|241697-243388|+|BUQ66_RS15840|long-chain-fatty-acid--CoA_ligase_FadD|WP_005455511.1	24.4	561	331	21	100	615	39	551	1.3e-22	112.5
input|c1|3745-5686|-|ctg27_5|	NC_009142|c22|4782915-4804694|-|SACE_RS20790|non-ribosomal_peptide_synthetase|WP_011874295.1	26.0	519	327	18	116	624	40	511	1.6e-22	112.1
input|c1|3745-5686|-|ctg27_5|	NC_019753|c2|336236-344794|+|CRI9333_RS01365|non-ribosomal_peptide_synthetase|WP_015201407.1	23.5	537	344	20	113	632	1201	1687	1.6e-22	112.1
input|c1|3745-5686|-|ctg27_5|	NZ_AEDD01000011|c2|270633-272540|+|PAECUDRAFT_RS19980|hypothetical_protein|WP_083814218.1	22.9	519	328	16	115	616	60	523	1.6e-22	112.1
input|c1|3745-5686|-|ctg27_5|	NZ_AMXN01000008|c11|1-8276|-|BSI_RS0121555|non-ribosomal_peptide_synthetase|WP_032732280.1	24.8	540	324	20	96	614	1517	1995	1.6e-22	112.1
input|c1|3745-5686|-|ctg27_5|	NZ_ANAC01000023|c18|87300-98213|+|D451_RS0122120|non-ribosomal_peptide_synthetase|WP_026125272.1	24.8	513	324	16	117	614	1993	2458	1.6e-22	112.1
input|c1|3745-5686|-|ctg27_5|	NZ_AODU01000005|c3|80861-82423|-|G033_RS03040|long-chain_fatty_acid--CoA_ligase|WP_048258624.1	22.8	509	342	16	124	618	36	507	1.6e-22	112.1
input|c1|3745-5686|-|ctg27_5|	NZ_ASJT01000091|c13|34218-41357|-|L236_RS0116040|non-ribosomal_peptide_synthetase|WP_024122703.1	25.1	526	327	19	116	625	485	959	1.6e-22	112.1
input|c1|3745-5686|-|ctg27_5|	NZ_BAUO01000039|c8|32721-39257|+|JCM10914_RS28490|non-ribosomal_peptide_synthetase|WP_023966392.1	23.6	539	335	17	112	631	1283	1763	1.6e-22	112.1
input|c1|3745-5686|-|ctg27_5|	NZ_BAVK01000015|c2|77229-78920|+|T6V_RS18190|long-chain-fatty-acid--CoA_ligase_FadD|WP_025796035.1	24.4	561	331	21	100	615	39	551	1.6e-22	112.1
input|c1|3745-5686|-|ctg27_5|	NZ_BAZE01000014|c2|85306-96219|-|TR33_RS22555|non-ribosomal_peptide_synthetase|WP_042285326.1	24.8	513	324	16	117	614	1993	2458	1.6e-22	112.1
input|c1|3745-5686|-|ctg27_5|	NZ_BCRJ01000039|c1|14498-16051|+|NJ4_RS09940|long-chain_fatty_acid--CoA_ligase|WP_067433842.1	23.3	514	349	15	116	612	29	514	1.6e-22	112.1
input|c1|3745-5686|-|ctg27_5|	NZ_CAFI01000494|c1|39715-48075|-|BRAO375_RS34490|non-ribosomal_peptide_synthetase|WP_009032053.1	24.4	565	362	18	62	609	1897	2413	1.6e-22	112.1
input|c1|3745-5686|-|ctg27_5|	NZ_CM007717|c19|6873765-6875249|-|AFM16_RS31055|2-succinylbenzoate--CoA_ligase|WP_078635720.1	23.9	522	323	18	113	615	25	491	1.6e-22	112.1
input|c1|3745-5686|-|ctg27_5|	NZ_CP010797|c1|118998-120623|-|NY08_RS00520|fatty_acid--CoA_ligase|WP_045194294.1	26.9	527	325	20	116	618	40	530	1.6e-22	112.1
input|c1|3745-5686|-|ctg27_5|	NZ_CP011145|c2|1737934-1739427|+|FORC13_RS09300|long-chain_fatty_acid--CoA_ligase|WP_082188955.1	22.5	516	358	16	110	621	20	497	1.6e-22	112.1
input|c1|3745-5686|-|ctg27_5|	NZ_CP012752|c14|3667111-3668628|+|AOZ06_RS16980|fatty-acid--CoA_ligase|WP_054290283.1	24.2	517	321	18	124	618	36	503	1.6e-22	112.1
input|c1|3745-5686|-|ctg27_5|	NZ_CP013111|c1|580419-582077|-|ASB57_RS02510|AMP-binding_protein|WP_057650282.1	24.3	515	360	15	115	617	43	539	1.6e-22	112.1
input|c1|3745-5686|-|ctg27_5|	NZ_CP015350|c8|3437114-3438607|-|BT246_RS17685|long-chain_fatty_acid--CoA_ligase|WP_094194628.1	22.7	516	357	16	110	621	20	497	1.6e-22	112.1
input|c1|3745-5686|-|ctg27_5|	NZ_CP017705|c16|5172100-5176110|-|BrL25_RS23660|mycosubtilin_synthase_subunit_C|WP_026315082.1	22.9	554	359	19	85	614	265	774	1.6e-22	112.1
input|c1|3745-5686|-|ctg27_5|	NZ_CP018173|c6|1458804-1469567|+|BAX60_RS07585|surfactin_non-ribosomal_peptide_synthetase_SrfAA|WP_072565728.1	25.5	541	319	21	96	614	1517	1995	1.6e-22	112.1
input|c1|3745-5686|-|ctg27_5|	NZ_CP018926|c3|1926273-1927811|-|BVG93_RS09390|long-chain_fatty_acid--CoA_ligase|WP_046898328.1	25.6	512	341	14	116	615	29	512	1.6e-22	112.1
input|c1|3745-5686|-|ctg27_5|	NZ_CP022287|c1|368172-378935|+|BSSX_RS01980|surfactin_non-ribosomal_peptide_synthetase_SrfAA|WP_041517647.1	24.6	540	325	20	96	614	1517	1995	1.6e-22	112.1
input|c1|3745-5686|-|ctg27_5|	NZ_CP022584|c4|4439163-4442216|+|CBE73_RS19980|hypothetical_protein|WP_094095738.1	22.9	515	346	13	112	612	45	522	1.6e-22	112.1
input|c1|3745-5686|-|ctg27_5|	NZ_CP022657|c11|2376288-2398952|+|CIG75_RS10345|non-ribosomal_peptide_synthase/polyketide_synthase|WP_094236599.1	24.5	555	352	18	76	615	1168	1670	1.6e-22	112.1
input|c1|3745-5686|-|ctg27_5|	NZ_CP022752|c2|732701-734218|-|CDG81_RS03315|AMP-dependent_synthetase|WP_043575753.1	23.5	520	335	19	113	615	28	501	1.6e-22	112.1
input|c1|3745-5686|-|ctg27_5|	NZ_FMTT01000005|c2|68537-83214|+|BLO51_RS05100|non-ribosomal_peptide_synthetase|BLO51_RS05100	22.7	568	373	17	62	616	1738	2252	1.6e-22	112.1
input|c1|3745-5686|-|ctg27_5|	NZ_FNCZ01000012|c3|97468-101490|-|BLT80_RS18825|non-ribosomal_peptide_synthetase|WP_092470908.1	25.1	529	316	23	102	612	509	975	1.6e-22	112.1
input|c1|3745-5686|-|ctg27_5|	NZ_FNRX01000002|c5|1849245-1870991|+|BLV31_RS09075|non-ribosomal_peptide_synthase/polyketide_synthase|WP_081364955.1	25.9	525	322	20	102	611	5433	5905	1.6e-22	112.1
input|c1|3745-5686|-|ctg27_5|	NZ_FOAZ01000031|c27|46349-47842|-|BMY61_RS38155|long-chain_fatty_acid--CoA_ligase|WP_042452696.1	24.8	504	332	15	117	614	30	492	1.6e-22	112.1
input|c1|3745-5686|-|ctg27_5|	NZ_FPEJ01000005|c2|271122-275273|+|NDB2M4_RS10180|thioester_reductase|WP_083556131.1	25.0	523	309	18	114	614	75	536	1.6e-22	112.1
input|c1|3745-5686|-|ctg27_5|	NZ_JALM01000009|c6|233265-241961|+|AD72_RS04425|non-ribosomal_peptide_synthetase|WP_051897900.1	24.7	519	310	20	112	611	1909	2365	1.6e-22	112.1
input|c1|3745-5686|-|ctg27_5|	NZ_JH636049|c4|670708-688626|-|SACXIDRAFT_RS02500|KR_domain-containing_protein|WP_006236892.1	24.7	511	343	15	113	614	32	509	1.6e-22	112.1
input|c1|3745-5686|-|ctg27_5|	NZ_JH791854|c2|1507380-1508873|+|IK9_RS07790|long-chain_fatty_acid--CoA_ligase|WP_082185515.1	22.9	516	356	17	110	621	20	497	1.6e-22	112.1
input|c1|3745-5686|-|ctg27_5|	NZ_JMFC01000010|c13|185154-186779|-|BH90_RS0109420|fatty_acid--CoA_ligase|WP_032395039.1	26.9	527	325	20	116	618	40	530	1.6e-22	112.1
input|c1|3745-5686|-|ctg27_5|	NZ_JNID01000007|c9|7417-8973|+|H172_RS06025|long-chain-fatty-acid--CoA_ligase|WP_037742400.1	24.8	521	327	19	116	615	39	515	1.6e-22	112.1
input|c1|3745-5686|-|ctg27_5|	NZ_JOAG01000044|c22|57344-58879|-|IO39_RS34615|long-chain_fatty_acid--CoA_ligase|WP_043632377.1	24.2	508	352	14	116	615	29	511	1.6e-22	112.1
input|c1|3745-5686|-|ctg27_5|	NZ_JOJO01000021|c13|55362-56870|-|IH49_RS0129740|acyl-CoA_synthetase|WP_030929013.1	24.6	520	320	19	113	615	31	495	1.6e-22	112.1
input|c1|3745-5686|-|ctg27_5|	NZ_KB894289|c6|173405-177415|+|C236_RS0105815|mycosubtilin_synthase_subunit_C|WP_026315082.1	22.9	554	359	19	85	614	265	774	1.6e-22	112.1
input|c1|3745-5686|-|ctg27_5|	NZ_KB896319|c9|217248-222239|+|C575_RS1000000127610|AMP-dependent_synthetase|C575_RS1000000127610	24.6	557	344	19	80	614	5	507	1.6e-22	112.1
input|c1|3745-5686|-|ctg27_5|	NZ_KB900239|c7|216625-220795|+|F582_RS0110460|type_I_polyketide_synthase|F582_RS0110460	25.0	520	321	17	113	614	31	499	1.6e-22	112.1
input|c1|3745-5686|-|ctg27_5|	NZ_KI929263|c2|186155-187693|-|P805_RS00760|long-chain_fatty_acid--CoA_ligase|WP_033634572.1	25.4	512	342	14	116	615	29	512	1.6e-22	112.1
input|c1|3745-5686|-|ctg27_5|	NZ_KK073873|c3|2491706-2495584|+|XYLOR_RS10125|hypothetical_protein|WP_036879091.1	23.7	532	313	21	106	612	22	485	1.6e-22	112.1
input|c1|3745-5686|-|ctg27_5|	NZ_KN214178|c21|224079-225596|+|IL38_RS16935|AMP-dependent_synthetase|WP_043575753.1	23.5	520	335	19	113	615	28	501	1.6e-22	112.1
input|c1|3745-5686|-|ctg27_5|	NZ_KV797627|c1|56215-57894|+|HMPREF2609_RS04965|long-chain_fatty_acid--CoA_ligase|WP_070535562.1	24.4	578	371	22	71	615	5	549	1.6e-22	112.1
input|c1|3745-5686|-|ctg27_5|	NZ_KV804811|c1|45761-47557|-|HMPREF2804_RS02725|long-chain_fatty_acid--CoA_ligase|WP_083308334.1	24.6	578	370	22	71	615	44	588	1.6e-22	112.1
input|c1|3745-5686|-|ctg27_5|	NZ_LAVA02000042|c13|36871-38538|+|WN71_RS19065|acyl-CoA_synthetase|WP_046590377.1	25.1	530	346	19	116	622	54	555	1.6e-22	112.1
input|c1|3745-5686|-|ctg27_5|	NZ_LCWI01000014|c4|208592-210130|+|AAY84_RS17330|long-chain_fatty_acid--CoA_ligase|WP_046898328.1	25.6	512	341	14	116	615	29	512	1.6e-22	112.1
input|c1|3745-5686|-|ctg27_5|	NZ_LNSG01000003|c4|344128-345633|-|ATE64_RS07115|cyclohexanecarboxylate-CoA_ligase|WP_082657626.1	24.0	499	329	16	126	615	41	498	1.6e-22	112.1
input|c1|3745-5686|-|ctg27_5|	NZ_LPBB01000118|c11|76731-78626|-|WJ88_RS23350|fatty_acid--CoA_ligase|WP_059777208.1	24.0	538	339	20	100	612	116	608	1.6e-22	112.1
input|c1|3745-5686|-|ctg27_5|	NZ_LPBG01000016|c2|30052-31947|+|WJ93_RS02805|fatty_acid--CoA_ligase|WP_059924317.1	24.2	570	361	21	68	612	85	608	1.6e-22	112.1
input|c1|3745-5686|-|ctg27_5|	NZ_LPBK01000084|c18|29948-31843|+|WJ97_RS30665|fatty_acid--CoA_ligase|WP_059939369.1	24.0	529	350	19	100	612	116	608	1.6e-22	112.1
input|c1|3745-5686|-|ctg27_5|	NZ_LPBL01000036|c5|30056-31951|+|WJ98_RS06575|fatty_acid--CoA_ligase|WP_059777208.1	24.0	538	339	20	100	612	116	608	1.6e-22	112.1
input|c1|3745-5686|-|ctg27_5|	NZ_LPBM01000078|c13|76959-78854|-|WJ99_RS28765|fatty_acid--CoA_ligase|WP_059905044.1	24.2	570	361	21	68	612	85	608	1.6e-22	112.1
input|c1|3745-5686|-|ctg27_5|	NZ_LPFN01000081|c13|30019-31914|+|WL01_RS21920|fatty_acid--CoA_ligase|WP_060098380.1	24.2	570	361	21	68	612	85	608	1.6e-22	112.1
input|c1|3745-5686|-|ctg27_5|	NZ_LPHD01000233|c17|29983-31878|+|WL29_RS35320|fatty_acid--CoA_ligase|WP_060165016.1	24.4	570	360	21	68	612	85	608	1.6e-22	112.1
input|c1|3745-5686|-|ctg27_5|	NZ_LPHK01000084|c13|75318-77213|-|WL36_RS23740|fatty_acid--CoA_ligase|WP_060165016.1	24.4	570	360	21	68	612	85	608	1.6e-22	112.1
input|c1|3745-5686|-|ctg27_5|	NZ_LPLF01000052|c8|77712-79607|-|WM08_RS17300|fatty_acid--CoA_ligase|WP_060368734.1	24.0	538	339	20	100	612	116	608	1.6e-22	112.1
input|c1|3745-5686|-|ctg27_5|	NZ_LQGX01000015|c1|73483-75174|-|AVR81_RS07410|long-chain-fatty-acid--CoA_ligase_FadD|WP_062888463.1	24.4	561	331	21	100	615	39	551	1.6e-22	112.1
input|c1|3745-5686|-|ctg27_5|	NZ_LQQP01000002|c1|54390-55922|-|AVW09_RS01090|AMP-dependent_synthetase|WP_063256260.1	24.7	531	330	17	110	619	26	507	1.6e-22	112.1
input|c1|3745-5686|-|ctg27_5|	NZ_LVYG01000001|c5|925068-928346|-|A4S11_RS03655|tyrocidine_non-ribosomal_peptide_synthetase_TycA|WP_064199527.1	25.1	549	317	23	92	614	37	517	1.6e-22	112.1
input|c1|3745-5686|-|ctg27_5|	NZ_LWJW01000036|c4|3-4265|+|A4A34_RS09030|non-ribosomal_peptide_synthetase|A4A34_RS09030	22.7	532	348	17	97	614	433	915	1.6e-22	112.1
input|c1|3745-5686|-|ctg27_5|	NZ_LZMJ01000062|c11|71665-93411|-|A5767_RS15150|non-ribosomal_peptide_synthetase|WP_064852610.1	25.9	525	322	20	102	611	5433	5905	1.6e-22	112.1
input|c1|3745-5686|-|ctg27_5|	NZ_MBDW01000020|c1|36370-37908|+|BBC05_RS04395|long-chain_fatty_acid--CoA_ligase|WP_046898328.1	25.6	512	341	14	116	615	29	512	1.6e-22	112.1
input|c1|3745-5686|-|ctg27_5|	NZ_MEBC01000013|c9|32043-33938|+|BGV49_RS14210|fatty_acid--CoA_ligase|WP_060368734.1	24.0	538	339	20	100	612	116	608	1.6e-22	112.1
input|c1|3745-5686|-|ctg27_5|	NZ_MEBF01000013|c8|30001-31896|+|BGV52_RS14260|fatty_acid--CoA_ligase|WP_060165016.1	24.4	570	360	21	68	612	85	608	1.6e-22	112.1
input|c1|3745-5686|-|ctg27_5|	NZ_MEBK01000010|c4|30062-31957|+|BGV57_RS10845|fatty_acid--CoA_ligase|WP_059939369.1	24.0	529	350	19	100	612	116	608	1.6e-22	112.1
input|c1|3745-5686|-|ctg27_5|	NZ_MEDA01000053|c7|68985-70523|+|ASJ78_RS15815|long-chain_fatty_acid--CoA_ligase|WP_046898328.1	25.6	512	341	14	116	615	29	512	1.6e-22	112.1
input|c1|3745-5686|-|ctg27_5|	NZ_MIQT01000014|c2|91685-93376|+|BBL88_RS05245|long-chain-fatty-acid--CoA_ligase_FadD|WP_069494456.1	24.4	561	331	21	100	615	39	551	1.6e-22	112.1
input|c1|3745-5686|-|ctg27_5|	NZ_MIQZ01000057|c2|72750-74441|-|BBL93_RS14280|long-chain-fatty-acid--CoA_ligase_FadD|WP_065764327.1	24.0	551	346	20	100	615	39	551	1.6e-22	112.1
input|c1|3745-5686|-|ctg27_5|	NZ_MQRJ01000019|c1|75118-76656|-|BST62_RS13845|long-chain_fatty_acid--CoA_ligase|WP_074027027.1	25.6	512	341	14	116	615	29	512	1.6e-22	112.1
input|c1|3745-5686|-|ctg27_5|	NZ_MSIF01000001|c10|1129927-1134410|+|BLA60_RS04855|hypothetical_protein|BLA60_RS04855	25.0	513	330	18	113	612	32	502	1.6e-22	112.1
input|c1|3745-5686|-|ctg27_5|	NC_014171|c8|3302124-3303617|-|BMB171_RS16910|acyl--CoA_ligase|WP_002026085.1	22.9	516	356	17	110	621	20	497	2.2e-22	111.7
input|c1|3745-5686|-|ctg27_5|	NC_023075|c3|4000820-4002517|-|X969_RS18535|long-chain_fatty_acid--CoA_ligase|WP_024087558.1	22.7	546	352	20	113	622	48	559	2.2e-22	111.7
input|c1|3745-5686|-|ctg27_5|	NZ_AUKW01000006|c12|327289-330684|-|H343_RS0114235|non-ribosomal_peptide_synthetase|WP_028431709.1	24.6	540	329	18	95	609	520	1006	2.2e-22	111.7
input|c1|3745-5686|-|ctg27_5|	NZ_AUZB01000009|c2|440889-447482|+|N496_RS14780|non-ribosomal_peptide_synthetase|WP_033065021.1	23.5	520	345	17	113	622	545	1021	2.2e-22	111.7
input|c1|3745-5686|-|ctg27_5|	NZ_AZWI01000069|c27|1-3866|-|B162_RS0121375|type_I_polyketide_synthase|B162_RS0121375	25.2	520	320	17	113	614	31	499	2.2e-22	111.7
input|c1|3745-5686|-|ctg27_5|	NZ_BBZJ01000025|c21|206181-207752|+|ASC56_RS27295|long-chain-fatty-acid--CoA_ligase|WP_055494215.1	24.5	539	325	21	113	621	31	517	2.2e-22	111.7
input|c1|3745-5686|-|ctg27_5|	NZ_BDBB01000013|c14|42031-43602|-|NA8_RS11075|long-chain_fatty_acid--CoA_ligase|WP_063050292.1	24.3	511	346	16	116	618	44	521	2.2e-22	111.7
input|c1|3745-5686|-|ctg27_5|	NZ_BDBH01000001|c1|465390-467027|-|NH2_RS01705|fatty_acid--CoA_ligase|WP_067647005.1	25.8	538	337	19	113	623	37	539	2.2e-22	111.7
input|c1|3745-5686|-|ctg27_5|	NZ_BDBP01000013|c6|78428-79999|+|NL1_RS05345|long-chain_fatty_acid--CoA_ligase|WP_067834898.1	25.1	513	339	17	116	618	44	521	2.2e-22	111.7
input|c1|3745-5686|-|ctg27_5|	NZ_CBRG010000249|c32|14821-17054|+|AW19M42_RS24050|polyketide_synthase|AW19M42_RS24050	24.2	505	344	12	113	611	32	503	2.2e-22	111.7
input|c1|3745-5686|-|ctg27_5|	NZ_CM001982|c7|4563263-4564846|+|DDA3537_RS19935|long-chain-fatty-acid--CoA_ligase|WP_038902358.1	24.1	507	328	17	126	615	42	508	2.2e-22	111.7
input|c1|3745-5686|-|ctg27_5|	NZ_CP010519|c2|220546-236106|-|SLNWT_RS00870|D-alanine--poly(phosphoribitol)_ligase_subunit_DltA|WP_078844657.1	24.9	543	313	19	101	616	1571	2045	2.2e-22	111.7
input|c1|3745-5686|-|ctg27_5|	NZ_CP013046|c5|2764953-2766491|-|AR325_RS13500|long-chain_fatty_acid--CoA_ligase|WP_060559681.1	25.6	512	341	14	116	615	29	512	2.2e-22	111.7
input|c1|3745-5686|-|ctg27_5|	NZ_CP013114|c1|137616-145064|+|SE1039_RS00625|non-ribosomal_peptide_synthase|WP_056935162.1	22.7	534	350	17	95	614	455	939	2.2e-22	111.7
input|c1|3745-5686|-|ctg27_5|	NZ_CP016360|c8|3370010-3371503|-|BA201_RS17775|acyl--CoA_ligase|WP_002026085.1	22.9	516	356	17	110	621	20	497	2.2e-22	111.7
input|c1|3745-5686|-|ctg27_5|	NZ_FMCI01000400|c32|9719-25387|+|GA0115242_RS39550|amino_acid_adenylation_domain-containing_protein|WP_093836482.1	26.5	510	322	19	117	616	583	1049	2.2e-22	111.7
input|c1|3745-5686|-|ctg27_5|	NZ_FMDH01000121|c10|60857-62440|-|GA0115258_RS18655|long-chain_fatty_acid--CoA_ligase|WP_093679715.1	23.5	524	334	19	113	618	44	518	2.2e-22	111.7
input|c1|3745-5686|-|ctg27_5|	NZ_FPJO01000009|c2|79450-80955|+|BT364_RS17525|long-chain_fatty_acid--CoA_ligase|WP_072486114.1	23.5	510	333	13	116	614	29	492	2.2e-22	111.7
input|c1|3745-5686|-|ctg27_5|	NZ_JH993797|c10|7758311-7759975|+|LEPTO7375_RS38870|amino_acid_adenylation_enzyme/thioester_reductase|WP_006519929.1	25.1	537	347	19	113	615	27	542	2.2e-22	111.7
input|c1|3745-5686|-|ctg27_5|	NZ_JMEV01000015|c10|213236-214861|-|BH97_RS14300|fatty_acid--CoA_ligase|WP_037190947.1	27.5	531	317	20	116	618	40	530	2.2e-22	111.7
input|c1|3745-5686|-|ctg27_5|	NZ_JOJA01000014|c6|4108-7269|-|IH42_RS0111095|hypothetical_protein|WP_078914434.1	24.9	515	333	15	113	616	39	510	2.2e-22	111.7
input|c1|3745-5686|-|ctg27_5|	NZ_KB893761|c24|34875-44423|-|B207_RS35690|hypothetical_protein|WP_084692331.1	24.3	534	350	17	102	622	476	968	2.2e-22	111.7
input|c1|3745-5686|-|ctg27_5|	NZ_KB896617|c13|178211-183214|+|C580_RS30210|AMP-dependent_synthetase|C580_RS30210	25.4	520	319	18	113	614	31	499	2.2e-22	111.7
input|c1|3745-5686|-|ctg27_5|	NZ_KB911527|c13|1-12446|-|H290_RS29725|non-ribosomal_peptide_synthase|H290_RS29725	25.6	528	329	18	113	625	2182	2660	2.2e-22	111.7
input|c1|3745-5686|-|ctg27_5|	NZ_KB976254|c7|2355727-2357220|-|IKE_RS12165|long-chain_fatty_acid--CoA_ligase|WP_080117514.1	22.9	516	356	17	110	621	20	497	2.2e-22	111.7
input|c1|3745-5686|-|ctg27_5|	NZ_KQ236689|c3|1929551-1933387|+|AD710_RS09660|non-ribosomal_peptide_synthetase|WP_049627869.1	23.9	543	334	19	101	622	481	965	2.2e-22	111.7
input|c1|3745-5686|-|ctg27_5|	NZ_KV411303|c1|499189-500877|+|AWN90_RS02315|fatty_acid--CoA_ligase|WP_067584147.1	23.0	501	330	15	135	612	91	558	2.2e-22	111.7
input|c1|3745-5686|-|ctg27_5|	NZ_LIVV01000014|c10|81427-82914|-|AMK27_RS38265|AMP-dependent_synthetase|WP_073918799.1	24.7	542	340	16	82	616	7	487	2.2e-22	111.7
input|c1|3745-5686|-|ctg27_5|	NZ_LIXK01000009|c30|303855-305447|+|AMK23_RS31210|long-chain_fatty_acid--CoA_ligase|WP_073825028.1	24.1	523	329	21	114	615	43	518	2.2e-22	111.7
input|c1|3745-5686|-|ctg27_5|	NZ_LMRT01000001|c1|650599-657636|-|ASG72_RS03015|non-ribosomal_peptide_synthetase|WP_056708765.1	24.3	556	351	17	73	614	469	968	2.2e-22	111.7
input|c1|3745-5686|-|ctg27_5|	NZ_LMVE01000092|c8|42866-45628|+|ASL19_RS10470|acyl-CoA_synthetase|WP_057178299.1	23.1	528	342	17	111	621	61	541	2.2e-22	111.7
input|c1|3745-5686|-|ctg27_5|	NZ_LPEK01000052|c5|76961-78856|-|WK76_RS11875|fatty_acid--CoA_ligase|WP_060045477.1	24.2	561	372	20	68	612	85	608	2.2e-22	111.7
input|c1|3745-5686|-|ctg27_5|	NZ_LPEL01000017|c6|77573-79468|-|WK77_RS06230|fatty_acid--CoA_ligase|WP_060007056.1	24.4	570	360	21	68	612	85	608	2.2e-22	111.7
input|c1|3745-5686|-|ctg27_5|	NZ_LPFJ01000005|c1|74572-76467|-|WK99_RS00355|fatty_acid--CoA_ligase|WP_060122808.1	24.0	538	339	20	100	612	116	608	2.2e-22	111.7
input|c1|3745-5686|-|ctg27_5|	NZ_LPFP01000005|c2|77496-79391|-|WL03_RS03140|fatty_acid--CoA_ligase|WP_060448854.1	24.4	570	360	21	68	612	85	608	2.2e-22	111.7
input|c1|3745-5686|-|ctg27_5|	NZ_LPLO01000047|c8|74484-76379|-|WM13_RS19750|fatty_acid--CoA_ligase|WP_060247869.1	24.4	570	360	21	68	612	85	608	2.2e-22	111.7
input|c1|3745-5686|-|ctg27_5|	NZ_LZCF01000101|c20|42124-49266|+|A9D36_RS19745|non-ribosomal_peptide_synthetase|WP_064816474.1	26.2	520	309	20	117	616	487	951	2.2e-22	111.7
input|c1|3745-5686|-|ctg27_5|	NZ_MEBJ01000015|c9|29998-31893|+|BGV56_RS17255|fatty_acid--CoA_ligase|WP_060045477.1	24.2	561	372	20	68	612	85	608	2.2e-22	111.7
input|c1|3745-5686|-|ctg27_5|	NZ_MIRK01000056|c3|12679-14370|+|BBM02_RS07980|long-chain-fatty-acid--CoA_ligase_FadD|WP_069537805.1	24.0	551	346	20	100	615	39	551	2.2e-22	111.7
input|c1|3745-5686|-|ctg27_5|	NZ_MIUI01000001|c1|18830-20521|+|BBM68_RS00085|long-chain-fatty-acid--CoA_ligase_FadD|WP_069537805.1	24.0	551	346	20	100	615	39	551	2.2e-22	111.7
input|c1|3745-5686|-|ctg27_5|	NZ_MNPP01000004|c13|193705-195327|+|BK799_RS13465|fatty_acid--CoA_ligase|WP_076948626.1	25.1	526	336	18	116	618	40	530	2.2e-22	111.7
input|c1|3745-5686|-|ctg27_5|	NZ_MOEO01000009|c15|1-8866|-|BLL41_RS16420|D-alanine--poly(phosphoribitol)_ligase_subunit_DltA|WP_071578669.1	24.3	534	334	17	96	614	1517	1995	2.2e-22	111.7
input|c1|3745-5686|-|ctg27_5|	NC_009953|c5|1395747-1411211|+|SARE_RS06170|type_I_polyketide_synthase|WP_012181459.1	25.0	520	321	16	113	614	31	499	2.8e-22	111.3
input|c1|3745-5686|-|ctg27_5|	NC_017743|c8|3145211-3152347|-|MY9_RS16020|non-ribosomal_peptide_synthetase|WP_014665215.1	25.0	528	327	19	115	625	484	959	2.8e-22	111.3
input|c1|3745-5686|-|ctg27_5|	NZ_ANBE01000024|c9|16814-24055|-|D473_RS0112085|non-ribosomal_peptide_synthetase|WP_026126873.1	26.4	541	335	21	95	614	495	993	2.8e-22	111.3
input|c1|3745-5686|-|ctg27_5|	NZ_ASPZ01000027|c4|99415-100908|+|C175_RS10445|long-chain_fatty_acid--CoA_ligase|WP_078214917.1	22.7	516	357	17	110	621	20	497	2.8e-22	111.3
input|c1|3745-5686|-|ctg27_5|	NZ_AUXV01000014|c4|50244-57914|+|N480_RS08965|hybrid_non-ribosomal_peptide_synthetase/type_I_polyketide_synthase|WP_063372175.1	23.4	529	338	17	100	615	1977	2451	2.8e-22	111.3
input|c1|3745-5686|-|ctg27_5|	NZ_AXWW01000080|c34|22163-23575|+|H504_RS0124475|hypothetical_protein|WP_026424931.1	24.3	507	298	16	113	611	33	461	2.8e-22	111.3
input|c1|3745-5686|-|ctg27_5|	NZ_AZWF01000009|c22|12293-27784|-|B166_RS0107880|type_I_polyketide_synthase|WP_032718433.1	25.0	520	321	16	113	614	31	499	2.8e-22	111.3
input|c1|3745-5686|-|ctg27_5|	NZ_AZWT01000059|c22|1-4465|-|B111_RS0123850|type_I_polyketide_synthase|B111_RS0123850	25.2	520	320	17	113	614	31	499	2.8e-22	111.3
input|c1|3745-5686|-|ctg27_5|	NZ_BAFP01000132|c12|8658-10298|-|ON19_RS26935|fatty_acid--CoA_ligase|WP_043698806.1	24.7	534	349	19	113	623	37	540	2.8e-22	111.3
input|c1|3745-5686|-|ctg27_5|	NZ_BAFQ01000177|c12|19268-20806|+|RJ03_RS23100|acyl-CoA_synthetase|WP_036505693.1	24.2	534	331	17	102	615	26	505	2.8e-22	111.3
input|c1|3745-5686|-|ctg27_5|	NZ_BAGB01000012|c30|6511-8145|+|ON40_RS03435|fatty_acid--CoA_ligase|WP_040818393.1	25.5	534	344	20	113	623	37	539	2.8e-22	111.3
input|c1|3745-5686|-|ctg27_5|	NZ_BAGE01000018|c26|160202-161839|+|ON32_RS03295|fatty_acid--CoA_ligase|WP_040788598.1	25.6	535	342	21	113	623	37	539	2.8e-22	111.3
input|c1|3745-5686|-|ctg27_5|	NZ_BAGH01000361|c37|1-1923|-|ON39_RS28730|non-ribosomal_peptide_synthetase|ON39_RS28730	25.1	545	348	15	88	616	25	525	2.8e-22	111.3
input|c1|3745-5686|-|ctg27_5|	NZ_BAGM01000134|c5|41940-43505|-|ON37_RS25940|long-chain-fatty-acid--CoA_ligase|WP_040722965.1	23.3	532	351	16	102	620	34	521	2.8e-22	111.3
input|c1|3745-5686|-|ctg27_5|	NZ_BCUY01000007|c1|25896-27380|+|BFI01S_RS03530|hypothetical_protein|WP_061791368.1	22.9	525	330	17	112	618	26	493	2.8e-22	111.3
input|c1|3745-5686|-|ctg27_5|	NZ_BCYV01000008|c2|315576-317252|+|SCA01S_RS08285|long-chain_fatty_acid--CoA_ligase|WP_062784676.1	25.2	536	357	18	100	616	35	545	2.8e-22	111.3
input|c1|3745-5686|-|ctg27_5|	NZ_BDBF01000014|c14|134219-135784|+|NE2_RS12220|long-chain_fatty_acid--CoA_ligase|WP_063026024.1	24.1	523	358	17	102	620	34	521	2.8e-22	111.3
input|c1|3745-5686|-|ctg27_5|	NZ_BDBR01000002|c4|424090-425622|-|NS1_RS02615|acyl-CoA_synthetase|WP_062981168.1	22.2	513	366	10	114	619	24	510	2.8e-22	111.3
input|c1|3745-5686|-|ctg27_5|	NZ_BDCE01000077|c23|59941-61632|-|NU1_RS29660|acyl--CoA_ligase|WP_067526694.1	24.6	532	341	20	113	611	45	549	2.8e-22	111.3
input|c1|3745-5686|-|ctg27_5|	NZ_BDCN01000013|c11|113129-114667|-|NV5_RS12235|acyl-CoA_synthetase|WP_063064250.1	24.2	534	331	17	102	615	26	505	2.8e-22	111.3
input|c1|3745-5686|-|ctg27_5|	NZ_CP003424|c5|2497947-2499485|-|SERRSCBI_RS11670|long-chain_fatty_acid--CoA_ligase|WP_042784532.1	25.4	512	342	14	116	615	29	512	2.8e-22	111.3
input|c1|3745-5686|-|ctg27_5|	NZ_CP009896|c3|1305799-1307424|-|KR76_RS06560|long-chain-fatty-acid--CoA_ligase|WP_052138309.1	23.3	559	355	22	84	618	25	533	2.8e-22	111.3
input|c1|3745-5686|-|ctg27_5|	NZ_CP012691|c10|3431273-3432766|-|FORC24_RS17200|acyl--CoA_ligase|WP_002195674.1	22.9	516	356	17	110	621	20	497	2.8e-22	111.3
input|c1|3745-5686|-|ctg27_5|	NZ_CP016819|c1|99596-107109|-|IM25_RS00500|non-ribosomal_peptide_synthetase|IM25_RS00500	27.0	452	272	14	112	548	108	516	2.8e-22	111.3
input|c1|3745-5686|-|ctg27_5|	NZ_CP023000|c7|593139-597182|+|CKA34_RS29470|peptide_synthetase|WP_095438179.1	24.6	517	326	15	110	616	52	514	2.8e-22	111.3
input|c1|3745-5686|-|ctg27_5|	NZ_CP025941|c6|2226151-2236914|+|C0W65_RS11835|surfactin_non-ribosomal_peptide_synthetase_SrfAA|WP_103031543.1	24.2	534	335	17	96	614	1517	1995	2.8e-22	111.3
input|c1|3745-5686|-|ctg27_5|	NZ_FMBW01000095|c25|177430-178929|-|GA0115234_RS40640|acyl-CoA_synthetase|WP_093551864.1	22.8	521	328	18	113	615	31	495	2.8e-22	111.3
input|c1|3745-5686|-|ctg27_5|	NZ_FMIC01000002|c2|677262-678830|-|GA0070608_RS03370|fatty_acid--CoA_ligase|WP_091621452.1	23.7	523	335	19	117	618	34	513	2.8e-22	111.3
input|c1|3745-5686|-|ctg27_5|	NZ_FOMQ01000004|c6|239602-241293|+|BM144_RS07600|long-chain_fatty_acid--CoA_ligase|WP_092950770.1	23.0	561	351	20	100	617	37	559	2.8e-22	111.3
input|c1|3745-5686|-|ctg27_5|	NZ_JOBP01000001|c2|370503-372056|-|IF94_RS0101650|AMP-dependent_synthetase|WP_030643318.1	23.6	564	349	22	85	618	3	514	2.8e-22	111.3
input|c1|3745-5686|-|ctg27_5|	NZ_JOEP01000047|c22|40816-42306|+|IO34_RS0134330|AMP-dependent_synthetase|WP_031168987.1	22.7	515	332	13	116	618	32	492	2.8e-22	111.3
input|c1|3745-5686|-|ctg27_5|	NZ_JOFR01000001|c1|128600-130186|+|IO38_RS0100525|AMP-binding_protein|WP_031475428.1	24.4	528	336	18	111	618	40	524	2.8e-22	111.3
input|c1|3745-5686|-|ctg27_5|	NZ_JOJF01000003|c5|45840-47378|-|IG65_RS0105330|acyl-CoA_synthetase|WP_030513694.1	24.5	534	329	18	102	615	26	505	2.8e-22	111.3
input|c1|3745-5686|-|ctg27_5|	NZ_JSYG01000008|c6|54540-56123|+|OB87_RS03625|long-chain-fatty-acid--CoA_ligase|WP_033568074.1	22.8	523	345	17	111	615	27	508	2.8e-22	111.3
input|c1|3745-5686|-|ctg27_5|	NZ_KB890946|c29|149054-150679|-|B053_RS0126160|AMP-binding_protein|WP_018491551.1	23.5	541	336	19	111	620	48	541	2.8e-22	111.3
input|c1|3745-5686|-|ctg27_5|	NZ_KB896244|c6|1-4559|-|C574_RS0107690|type_I_polyketide_synthase|C574_RS0107690	25.2	520	320	17	113	614	31	499	2.8e-22	111.3
input|c1|3745-5686|-|ctg27_5|	NZ_KB896946|c13|3961-8991|-|C586_RS1000000127805|AMP-dependent_synthetase|C586_RS1000000127805	25.0	520	321	16	113	614	31	499	2.8e-22	111.3
input|c1|3745-5686|-|ctg27_5|	NZ_LAGT01000016|c6|87817-91653|-|VY91_RS09235|non-ribosomal_peptide_synthetase|WP_045926267.1	23.8	543	335	19	101	622	481	965	2.8e-22	111.3
input|c1|3745-5686|-|ctg27_5|	NZ_LGDV01000210|c31|22089-25094|+|ADK64_RS29200|3-phosphoshikimate_1-carboxyvinyltransferase|WP_053663723.1	22.6	548	384	14	88	616	462	988	2.8e-22	111.3
input|c1|3745-5686|-|ctg27_5|	NZ_LJKI01000073|c2|157708-159201|+|B4120_RS27570|acyl--CoA_ligase|WP_002195674.1	22.9	516	356	17	110	621	20	497	2.8e-22	111.3
input|c1|3745-5686|-|ctg27_5|	NZ_LJXA01000021|c5|317393-318886|-|AN402_RS12130|long-chain_fatty_acid--CoA_ligase|WP_080377639.1	22.6	517	356	17	110	621	20	497	2.8e-22	111.3
input|c1|3745-5686|-|ctg27_5|	NZ_LLKZ01000001|c1|55155-56939|+|AO882_RS00280|long-chain-fatty-acid--CoA_ligase|WP_033998951.1	25.3	533	345	18	110	626	47	542	2.8e-22	111.3
input|c1|3745-5686|-|ctg27_5|	NZ_LMIA01000008|c2|307557-309203|-|ASE01_RS07920|long-chain_fatty_acid--CoA_ligase|WP_082605954.1	24.2	559	350	19	84	618	32	540	2.8e-22	111.3
input|c1|3745-5686|-|ctg27_5|	NZ_LODL01000013|c3|114670-116268|-|AT959_RS06815|acyl-CoA_ligase_(AMP-forming),_exosortase_A_system-associated|WP_066882331.1	23.9	557	355	21	93	621	14	529	2.8e-22	111.3
input|c1|3745-5686|-|ctg27_5|	NZ_LOIC01000010|c1|21672-24998|+|Phpb_RS01920|non-ribosomal_peptide_synthetase|WP_065388934.1	23.5	537	355	17	114	636	498	992	2.8e-22	111.3
input|c1|3745-5686|-|ctg27_5|	NZ_LPMU01000008|c2|178336-179949|-|WT97_RS04285|acyl-CoA_ligase_(AMP-forming),_exosortase_A_system-associated|WP_060352943.1	25.3	529	343	18	112	617	25	524	2.8e-22	111.3
input|c1|3745-5686|-|ctg27_5|	NZ_LPZN01000009|c1|44-7414|-|A8G18_RS05820|hypothetical_protein|A8G18_RS05820	25.9	525	322	20	102	611	641	1113	2.8e-22	111.3
input|c1|3745-5686|-|ctg27_5|	NZ_LSBA01000034|c15|79308-83147|-|AXI58_RS16210|non-ribosomal_peptide_synthetase|WP_061522849.1	23.3	523	328	16	114	617	489	957	2.8e-22	111.3
input|c1|3745-5686|-|ctg27_5|	NZ_LT745763|c2|944536-949371|+|B2C77_RS06130|non-ribosomal_peptide_synthetase|WP_077702827.1	23.0	508	336	17	112	612	1061	1520	2.8e-22	111.3
input|c1|3745-5686|-|ctg27_5|	NZ_LXEM01000032|c11|85739-89014|-|A6452_RS31680|hypothetical_protein|WP_081334907.1	23.9	511	342	16	116	618	58	529	2.8e-22	111.3
input|c1|3745-5686|-|ctg27_5|	NZ_LYMC01000002|c8|3070057-3077193|-|BG616_RS15760|non-ribosomal_peptide_synthetase|WP_069150225.1	25.0	528	327	19	115	625	484	959	2.8e-22	111.3
input|c1|3745-5686|-|ctg27_5|	NZ_LYUE01000012|c8|230064-233900|-|SRCM100169_RS08075|non-ribosomal_peptide_synthetase|WP_064778224.1	23.8	543	335	19	101	622	481	965	2.8e-22	111.3
input|c1|3745-5686|-|ctg27_5|	NZ_LYVN01000014|c2|31630-33135|-|B1A78_RS04000|cyclohexanecarboxylate-CoA_ligase|WP_083733816.1	23.4	500	331	14	126	615	41	498	2.8e-22	111.3
input|c1|3745-5686|-|ctg27_5|	NZ_LZMK01000273|c19|92944-94482|-|A5780_RS21370|acyl-CoA_synthetase|WP_064909393.1	24.7	534	328	18	102	615	26	505	2.8e-22	111.3
input|c1|3745-5686|-|ctg27_5|	NZ_LZTB01000057|c13|65271-66776|+|A5784_RS17110|long-chain_fatty_acid--CoA_ligase|WP_064946102.1	25.2	516	324	16	113	614	26	493	2.8e-22	111.3
input|c1|3745-5686|-|ctg27_5|	NZ_MIFY01000006|c3|163733-165244|-|BG618_RS05030|long-chain_fatty_acid--CoA_ligase|WP_073575258.1	25.1	509	337	16	114	615	26	497	2.8e-22	111.3
input|c1|3745-5686|-|ctg27_5|	NZ_MISU01000002|c1|91577-93268|+|BBM33_RS00545|long-chain-fatty-acid--CoA_ligase_FadD|WP_069517454.1	24.4	561	331	21	100	615	39	551	2.8e-22	111.3
input|c1|3745-5686|-|ctg27_5|	NZ_MQTA01000001|c1|91429-96030|-|BHL35_RS00340|hypothetical_protein|WP_074540958.1	23.5	540	339	19	92	612	209	693	2.8e-22	111.3
input|c1|3745-5686|-|ctg27_5|	NC_013159|c2|2211916-2222535|-|SVIR_RS10115|non-ribosomal_peptide_synthetase|WP_015786404.1	25.3	522	335	17	113	620	2039	2519	3.7e-22	110.9
input|c1|3745-5686|-|ctg27_5|	NC_016114|c25|6891950-6893512|+|SFLA_RS29980|acyl-CoA_synthetase|WP_014157999.1	23.3	527	332	18	113	622	31	502	3.7e-22	110.9
input|c1|3745-5686|-|ctg27_5|	NC_017743|c1|394363-398190|+|MY9_RS02015|non-ribosomal_peptide_synthetase|WP_014662745.1	23.0	531	335	17	101	614	481	954	3.7e-22	110.9
input|c1|3745-5686|-|ctg27_5|	NC_017910|c1|1005126-1008089|-|EBL_RS04705|amidophosphoribosyltransferase|WP_002441448.1	23.6	517	334	16	112	618	25	490	3.7e-22	110.9
input|c1|3745-5686|-|ctg27_5|	NC_018266|c2|638084-652291|+|AMES_RS03195|polyketide_synthase|WP_013222547.1	26.2	519	317	18	113	614	31	500	3.7e-22	110.9
input|c1|3745-5686|-|ctg27_5|	NC_018681|c25|5087781-5089817|-|O3I_RS22575|AMP-dependent_synthetase|WP_014985296.1	26.2	511	325	19	113	614	32	499	3.7e-22	110.9
input|c1|3745-5686|-|ctg27_5|	NZ_AEYX01000043|c5|402663-404309|-|SGM_RS27745|AMP-binding_protein|WP_006143280.1	23.3	540	334	19	111	618	49	540	3.7e-22	110.9
input|c1|3745-5686|-|ctg27_5|	NZ_AGNH01000421|c27|6007-7491|-|TOR3209_RS0126145|2-succinylbenzoate-CoA_ligase|WP_019328958.1	23.5	519	333	18	113	616	25	494	3.7e-22	110.9
input|c1|3745-5686|-|ctg27_5|	NZ_ANAW01000305|c27|4989-6545|+|D453_RS0133215|acyl-CoA_synthase|WP_017568643.1	25.5	513	318	16	116	617	30	489	3.7e-22	110.9
input|c1|3745-5686|-|ctg27_5|	NZ_ANIP01000003|c9|46722-50747|+|C379_RS0101615|non-ribosomal_peptide_synthetase|WP_017694940.1	24.1	510	335	17	113	609	500	970	3.7e-22	110.9
input|c1|3745-5686|-|ctg27_5|	NZ_AP018222|c8|3420260-3426193|+|CA726_RS14545|non-ribosomal_peptide_synthetase|WP_096537017.1	24.4	524	348	18	112	622	1120	1608	3.7e-22	110.9
input|c1|3745-5686|-|ctg27_5|	NZ_AULU01000003|c4|656154-660020|-|H580_RS0102835|hypothetical_protein|WP_084508863.1	24.0	520	326	19	113	614	516	984	3.7e-22	110.9
input|c1|3745-5686|-|ctg27_5|	NZ_AZSZ01000047|c15|1-12349|+|LI6934_RS18660|bacitracin_non-ribosomal_peptide_synthetase_BacA|WP_059231853.1	23.3	515	311	19	116	614	571	1017	3.7e-22	110.9
input|c1|3745-5686|-|ctg27_5|	NZ_AZWU01000021|c15|157498-161668|+|B110_RS0108815|type_I_polyketide_synthase|B110_RS0108815	25.0	520	321	17	113	614	31	499	3.7e-22	110.9
input|c1|3745-5686|-|ctg27_5|	NZ_AZWX01000014|c6|4772-9790|-|B107_RS1000000128035|AMP-dependent_synthetase|B107_RS1000000128035	25.0	520	321	17	113	614	39	507	3.7e-22	110.9
input|c1|3745-5686|-|ctg27_5|	NZ_AZXB01000017|c9|4459-9462|-|B102_RS1000000127660|AMP-dependent_synthetase|B102_RS1000000127660	24.8	520	322	17	113	614	31	499	3.7e-22	110.9
input|c1|3745-5686|-|ctg27_5|	NZ_BAFZ01000126|c8|50832-52403|-|ON29_RS29210|long-chain-fatty-acid--CoA_ligase|WP_040871335.1	24.1	511	347	15	116	618	44	521	3.7e-22	110.9
input|c1|3745-5686|-|ctg27_5|	NZ_BDBI01000023|c14|204976-212361|+|NI2_RS19400|non-ribosomal_peptide_synthetase|WP_084476535.1	26.4	526	328	16	102	614	52	531	3.7e-22	110.9
input|c1|3745-5686|-|ctg27_5|	NZ_BDBT01000015|c14|124049-125686|+|NS3_RS17890|fatty_acid--CoA_ligase|WP_067861108.1	24.6	560	355	19	97	623	14	539	3.7e-22	110.9
input|c1|3745-5686|-|ctg27_5|	NZ_BDCM01000012|c18|322653-324191|+|NMI01S_RS16395|acyl-CoA_synthetase|WP_062998096.1	23.9	539	326	17	102	615	26	505	3.7e-22	110.9
input|c1|3745-5686|-|ctg27_5|	NZ_CP006003|c27|6297199-6309243|+|MFUL124B02_RS24435|non-ribosomal_peptide_synthetase|WP_052771108.1	25.1	537	314	19	114	623	42	517	3.7e-22	110.9
input|c1|3745-5686|-|ctg27_5|	NZ_CP007142|c5|2090866-2103588|+|YC6258_RS09250|non-ribosomal_peptide_synthetase|WP_044616744.1	23.7	536	327	18	114	614	2109	2597	3.7e-22	110.9
input|c1|3745-5686|-|ctg27_5|	NZ_CP007739|c2|928708-931656|+|BMMGA3_RS04635|thioester_reductase|WP_004433672.1	23.1	537	352	16	112	632	25	516	3.7e-22	110.9
input|c1|3745-5686|-|ctg27_5|	NZ_CP010519|c5|975764-988213|+|SLNWT_RS36110|type_I_polyketide_synthase|WP_052482067.1	25.1	538	339	18	113	634	35	524	3.7e-22	110.9
input|c1|3745-5686|-|ctg27_5|	NZ_CP011868|c2|577703-579226|+|XF36_RS02725|long-chain_fatty_acid--CoA_ligase|WP_060710754.1	26.9	553	325	25	84	618	5	496	3.7e-22	110.9
input|c1|3745-5686|-|ctg27_5|	NZ_CP018173|c6|1480367-1484194|+|BAX60_RS07595|surfactin_non-ribosomal_peptide_synthetase_SrfAC|WP_072565730.1	23.5	533	330	19	101	614	481	954	3.7e-22	110.9
input|c1|3745-5686|-|ctg27_5|	NZ_CP018924|c2|1968375-1969913|-|BVG88_RS09590|long-chain_fatty_acid--CoA_ligase|WP_089194772.1	25.4	512	342	14	116	615	29	512	3.7e-22	110.9
input|c1|3745-5686|-|ctg27_5|	NZ_CP022685|c6|918752-942658|+|KY5_RS03695|amino_acid_adenylation_domain-containing_protein|WP_098240821.1	25.3	506	322	17	116	609	6340	6801	3.7e-22	110.9
input|c1|3745-5686|-|ctg27_5|	NZ_FMTT01000028|c1|26859-28367|+|BLO51_RS17750|hypothetical_protein|WP_090674019.1	23.6	509	334	18	116	615	30	492	3.7e-22	110.9
input|c1|3745-5686|-|ctg27_5|	NZ_FNSZ01000001|c4|529726-531255|-|BLW57_RS02570|long-chain_fatty_acid--CoA_ligase|WP_093471817.1	23.3	540	338	20	101	620	19	502	3.7e-22	110.9
input|c1|3745-5686|-|ctg27_5|	NZ_JAQG01000017|c3|50329-58929|-|AA71_RS0105450|non-ribosomal_peptide_synthetase|WP_024983402.1	22.3	537	353	16	96	614	2253	2743	3.7e-22	110.9
input|c1|3745-5686|-|ctg27_5|	NZ_JOIW01000003|c6|101663-103225|-|IG91_RS07095|acyl-CoA_synthetase|WP_014157999.1	23.3	527	332	18	113	622	31	502	3.7e-22	110.9
input|c1|3745-5686|-|ctg27_5|	NZ_JPRB01000003|c1|185957-194557|-|X546_RS0103865|non-ribosomal_peptide_synthetase|WP_031931899.1	22.3	537	353	16	96	614	2253	2743	3.7e-22	110.9
input|c1|3745-5686|-|ctg27_5|	NZ_JPZM01000030|c3|75377-82969|+|JS81_RS09315|hypothetical_protein|WP_082240716.1	25.8	558	332	22	95	632	496	991	3.7e-22	110.9
input|c1|3745-5686|-|ctg27_5|	NZ_JQJV01000080|c32|6495-10502|-|EW60_RS44730|hypothetical_protein|WP_051958785.1	23.8	513	354	11	113	616	36	520	3.7e-22	110.9
input|c1|3745-5686|-|ctg27_5|	NZ_JSZO01000014|c2|202316-204031|+|PI87_RS17960|AMP-binding_protein|WP_039599078.1	24.3	518	358	16	115	615	56	556	3.7e-22	110.9
input|c1|3745-5686|-|ctg27_5|	NZ_JTBU02000001|c8|4564279-4565817|+|MC48_RS21540|long-chain_fatty_acid--CoA_ligase|WP_047575169.1	25.4	512	342	14	116	615	29	512	3.7e-22	110.9
input|c1|3745-5686|-|ctg27_5|	NZ_JUWU01000066|c1|20339-22018|-|ADE41_RS08890|long-chain_fatty_acid--CoA_ligase|WP_048779895.1	24.4	581	367	24	71	615	5	549	3.7e-22	110.9
input|c1|3745-5686|-|ctg27_5|	NZ_JVZV01000043|c2|5336-6874|+|ADM38_RS06390|long-chain_fatty_acid--CoA_ligase|WP_049277839.1	25.4	512	342	14	116	615	29	512	3.7e-22	110.9
input|c1|3745-5686|-|ctg27_5|	NZ_JWMA01000178|c5|13649-15292|+|RM96_RS32115|cyclohexanecarboxylate-CoA_ligase|WP_039015788.1	25.3	534	340	17	108	620	49	544	3.7e-22	110.9
input|c1|3745-5686|-|ctg27_5|	NZ_JXYX01000004|c7|103956-110336|+|OA58_RS11885|non-ribosomal_peptide_synthetase|WP_061431779.1	21.3	572	366	20	74	619	460	973	3.7e-22	110.9
input|c1|3745-5686|-|ctg27_5|	NZ_KB892544|c21|1-3606|-|B127_RS0121770|type_I_polyketide_synthase|B127_RS0121770	25.0	520	321	17	113	614	31	499	3.7e-22	110.9
input|c1|3745-5686|-|ctg27_5|	NZ_KB896460|c1|3953-8956|-|C577_RS1000000127560|AMP-dependent_synthetase|C577_RS1000000127560	25.0	520	321	17	113	614	31	499	3.7e-22	110.9
input|c1|3745-5686|-|ctg27_5|	NZ_KB896547|c22|9-4535|-|C578_RS0122950|AMP-dependent_synthetase|C578_RS0122950	25.0	520	321	17	113	614	31	499	3.7e-22	110.9
input|c1|3745-5686|-|ctg27_5|	NZ_KB905501|c8|336394-340850|+|F584_RS0109625|type_I_polyketide_synthase|F584_RS0109625	25.0	520	321	17	113	614	31	499	3.7e-22	110.9
input|c1|3745-5686|-|ctg27_5|	NZ_KK214285|c1|285848-287386|+|AF54_RS01280|long-chain_fatty_acid--CoA_ligase|WP_033650370.1	25.4	512	342	14	116	615	29	512	3.7e-22	110.9
input|c1|3745-5686|-|ctg27_5|	NZ_KQ949098|c20|30898-32490|-|AQJ91_RS30935|fatty_acid--CoA_ligase|WP_079085319.1	24.0	521	332	20	113	615	44	518	3.7e-22	110.9
input|c1|3745-5686|-|ctg27_5|	NZ_LFJU01000009|c3|1-4745|-|AB849_RS05820|hypothetical_protein|AB849_RS05820	25.8	558	332	22	95	632	473	968	3.7e-22	110.9
input|c1|3745-5686|-|ctg27_5|	NZ_LJCV01000126|c31|6054-10698|+|OK074_RS17075|hypothetical_protein|OK074_RS17075	23.1	545	369	16	88	614	13	525	3.7e-22	110.9
input|c1|3745-5686|-|ctg27_5|	NZ_LKPP01000036|c6|1-13895|+|B4123_RS06020|D-alanine--poly(phosphoribitol)_ligase_subunit_DltA|WP_081376395.1	23.3	515	311	19	116	614	748	1194	3.7e-22	110.9
input|c1|3745-5686|-|ctg27_5|	NZ_LMHJ01000001|c1|1564517-1566154|+|ASD84_RS07360|long-chain_fatty_acid--CoA_ligase|WP_082573378.1	22.9	554	363	18	84	618	29	537	3.7e-22	110.9
input|c1|3745-5686|-|ctg27_5|	NZ_LMIT01000015|c4|280237-281868|-|ASE20_RS22500|long-chain_fatty_acid--CoA_ligase|WP_082612791.1	23.4	556	358	18	84	618	28	536	3.7e-22	110.9
input|c1|3745-5686|-|ctg27_5|	NZ_LMMJ01000001|c3|725424-727109|+|ASF23_RS03170|cyclohexanecarboxylate-CoA_ligase|WP_055948664.1	25.3	538	350	18	114	628	50	558	3.7e-22	110.9
input|c1|3745-5686|-|ctg27_5|	NZ_LN929897|c24|551839-553554|-|BN2279_RS25190|hypothetical_protein|WP_059013329.1	24.5	530	348	18	117	615	58	566	3.7e-22	110.9
input|c1|3745-5686|-|ctg27_5|	NZ_LNQS01000001|c1|564430-594462|+|AR688_RS02430|non-ribosomal_peptide_synthetase|WP_068228597.1	23.9	553	337	21	84	616	9425	9913	3.7e-22	110.9
input|c1|3745-5686|-|ctg27_5|	NZ_LOVG01000072|c7|80976-82907|-|WI79_RS16110|fatty_acid--CoA_ligase|WP_059480462.1	24.0	571	373	20	68	612	85	620	3.7e-22	110.9
input|c1|3745-5686|-|ctg27_5|	NZ_LPGL01000085|c11|17263-19158|-|WL20_RS26255|fatty_acid--CoA_ligase|WP_059981221.1	24.0	524	331	19	114	612	127	608	3.7e-22	110.9
input|c1|3745-5686|-|ctg27_5|	NZ_LSAZ01000045|c13|79297-83136|-|AXI59_RS18850|non-ribosomal_peptide_synthetase|WP_061529008.1	23.1	523	329	16	114	617	489	957	3.7e-22	110.9
input|c1|3745-5686|-|ctg27_5|	NZ_LSMU01000047|c13|1772-10334|+|AX282_RS18785|non-ribosomal_peptide_synthetase|AX282_RS18785	24.1	532	336	20	100	616	277	755	3.7e-22	110.9
input|c1|3745-5686|-|ctg27_5|	NZ_LSVF01000006|c4|41026-51690|+|AYX07_RS11085|hypothetical_protein|WP_082813556.1	25.8	558	332	22	95	632	496	991	3.7e-22	110.9
input|c1|3745-5686|-|ctg27_5|	NZ_LT607753|c17|6723203-6726154|-|GA0070614_RS29850|3-phosphoshikimate_1-carboxyvinyltransferase|WP_088979070.1	22.2	522	357	15	113	615	487	978	3.7e-22	110.9
input|c1|3745-5686|-|ctg27_5|	NZ_LXPD01000004|c3|87753-103523|-|A6P48_RS02175|bacitracin_non-ribosomal_peptide_synthetase_BacA|WP_065643264.1	23.3	515	311	19	116	614	1115	1561	3.7e-22	110.9
input|c1|3745-5686|-|ctg27_5|	NZ_LZML01000183|c28|184229-185767|-|A5789_RS27790|acyl-CoA_synthetase|WP_064901373.1	24.7	534	328	18	102	615	26	505	3.7e-22	110.9
input|c1|3745-5686|-|ctg27_5|	NZ_MAUD01000099|c36|10943-17455|+|BFF77_RS09525|amino_acid_adenylation_domain-containing_protein|WP_066946323.1	24.3	555	357	20	72	611	461	967	3.7e-22	110.9
input|c1|3745-5686|-|ctg27_5|	NZ_MIRL01000004|c1|79138-80829|+|BBM03_RS01125|long-chain-fatty-acid--CoA_ligase_FadD|WP_069524979.1	24.2	561	332	21	100	615	39	551	3.7e-22	110.9
input|c1|3745-5686|-|ctg27_5|	NZ_MLYP01000005|c16|32326-46288|+|BIV24_RS01930|non-ribosomal_peptide_synthetase|BIV24_RS01930	25.4	515	315	19	114	614	2620	3079	3.7e-22	110.9
input|c1|3745-5686|-|ctg27_5|	NZ_MRTQ01000007|c4|114803-116287|+|BK139_RS07465|hypothetical_protein|WP_076257725.1	23.8	516	336	15	112	618	26	493	3.7e-22	110.9
input|c1|3745-5686|-|ctg27_5|	NC_012522|c10|3565356-3591002|+|ROP_RS16380|non-ribosomal_peptide_synthetase|WP_012690517.1	25.0	536	337	19	92	614	6191	6674	4.8e-22	110.5
input|c1|3745-5686|-|ctg27_5|	NC_015174|c4|3846794-3848848|-|PLABR_RS15865|o-succinylbenzoate--CoA_ligase|WP_013629470.1	23.3	537	350	19	113	631	25	517	4.8e-22	110.5
input|c1|3745-5686|-|ctg27_5|	NZ_ALPU01000001|c1|115561-119886|-|SOJ_RS00580|non-ribosomal_peptide_synthetase|WP_002506102.1	22.9	532	344	17	97	614	457	936	4.8e-22	110.5
input|c1|3745-5686|-|ctg27_5|	NZ_ANBA01000013|c7|130782-132260|+|D458_RS0118475|long-chain_fatty_acid--CoA_ligase|WP_017588240.1	24.4	505	335	13	114	614	27	488	4.8e-22	110.5
input|c1|3745-5686|-|ctg27_5|	NZ_ANOQ01000124|c9|18099-24095|-|RRSWK_RS30060|non-ribosomal_peptide_synthetase|WP_044257110.1	24.1	528	347	16	113	631	99	581	4.8e-22	110.5
input|c1|3745-5686|-|ctg27_5|	NZ_AYMT01000004|c3|307063-308601|-|U872_RS0105840|long-chain_fatty_acid--CoA_ligase|WP_019455386.1	25.1	506	351	13	116	615	29	512	4.8e-22	110.5
input|c1|3745-5686|-|ctg27_5|	NZ_AYTL01000034|c15|198464-207286|+|V755_RS0120680|non-ribosomal_peptide_synthetase|WP_029441418.1	24.5	539	326	19	96	614	1517	1994	4.8e-22	110.5
input|c1|3745-5686|-|ctg27_5|	NZ_AZWH01000014|c6|1-4559|-|B163_RS0111625|type_I_polyketide_synthase|B163_RS0111625	24.8	520	322	17	113	614	31	499	4.8e-22	110.5
input|c1|3745-5686|-|ctg27_5|	NZ_BAGC01000114|c1|238498-240174|-|ON33_RS37615|fatty_acid--CoA_ligase|WP_040863908.1	25.3	514	303	19	135	618	91	553	4.8e-22	110.5
input|c1|3745-5686|-|ctg27_5|	NZ_BAGF01000011|c28|14711-22141|+|ON34_RS03260|non-ribosomal_peptide_synthetase|WP_040774031.1	25.2	543	340	16	93	614	28	525	4.8e-22	110.5
input|c1|3745-5686|-|ctg27_5|	NZ_BAGG01000019|c27|31168-38457|+|ON30_RS04155|non-ribosomal_peptide_synthetase|WP_040704335.1	23.7	524	351	13	99	614	29	511	4.8e-22	110.5
input|c1|3745-5686|-|ctg27_5|	NZ_BAGK01000214|c6|14311-21696|-|ON36_RS24265|non-ribosomal_peptide_synthetase|WP_083885362.1	26.1	536	316	16	108	614	44	528	4.8e-22	110.5
input|c1|3745-5686|-|ctg27_5|	NZ_BAYX01000011|c7|75646-79689|+|RRH01S_RS23130|amino_acid_adenylation_domain-containing_protein|WP_042474334.1	25.4	523	326	17	110	622	52	520	4.8e-22	110.5
input|c1|3745-5686|-|ctg27_5|	NZ_BDBA01000005|c5|52527-54098|-|NA4_RS02175|long-chain_fatty_acid--CoA_ligase|WP_067463012.1	24.5	511	345	16	116	618	44	521	4.8e-22	110.5
input|c1|3745-5686|-|ctg27_5|	NZ_BDBE01000029|c12|301259-308644|-|NC7_RS12700|non-ribosomal_peptide_synthetase|WP_084458438.1	26.2	523	333	16	102	614	52	531	4.8e-22	110.5
input|c1|3745-5686|-|ctg27_5|	NZ_CP006837|c1|1263366-1269131|+|T479_RS22725|non-ribosomal_peptide_synthetase|WP_025218873.1	22.4	514	342	15	116	614	908	1379	4.8e-22	110.5
input|c1|3745-5686|-|ctg27_5|	NZ_CP006850|c25|7460869-7486284|-|NONO_RS33780|non-ribosomal_peptide_synthetase|WP_025352929.1	26.1	518	320	18	112	614	6557	7026	4.8e-22	110.5
input|c1|3745-5686|-|ctg27_5|	NZ_CP010519|c7|1236860-1249309|-|SLNWT_RS04185|KR_domain-containing_protein|WP_078844711.1	25.3	514	340	19	112	614	35	515	4.8e-22	110.5
input|c1|3745-5686|-|ctg27_5|	NZ_CP011295|c9|3153149-3179725|-|XU06_RS14550|non-ribosomal_peptide_synthetase|WP_046379907.1	25.2	511	327	16	114	614	8041	8506	4.8e-22	110.5
input|c1|3745-5686|-|ctg27_5|	NZ_CP011862|c3|1134318-1135829|+|WY02_RS04920|long-chain_fatty_acid--CoA_ligase|WP_062403214.1	24.4	509	341	15	114	615	26	497	4.8e-22	110.5
input|c1|3745-5686|-|ctg27_5|	NZ_CP015220|c18|4987545-4989170|+|A3Q41_RS23375|fatty_acid--CoA_ligase|WP_063216926.1	26.6	523	332	20	116	618	40	530	4.8e-22	110.5
input|c1|3745-5686|-|ctg27_5|	NZ_CP021911|c8|3018932-3026068|-|CDO84_RS15330|non-ribosomal_peptide_synthetase|WP_040081960.1	24.7	519	322	18	115	616	484	950	4.8e-22	110.5
input|c1|3745-5686|-|ctg27_5|	NZ_CP025941|c6|2247715-2251542|+|C0W65_RS11845|surfactin_non-ribosomal_peptide_synthetase_SrfAC|WP_103031545.1	23.3	532	332	18	101	614	481	954	4.8e-22	110.5
input|c1|3745-5686|-|ctg27_5|	NZ_CP026678|c8|4281286-4282779|+|C2I25_RS22635|long-chain_fatty_acid--CoA_ligase|WP_106825196.1	22.5	516	358	16	110	621	20	497	4.8e-22	110.5
input|c1|3745-5686|-|ctg27_5|	NZ_CVQP01000001|c3|582395-583954|+|RHCRD62_RS02560|hypothetical_protein|WP_084734033.1	24.9	514	338	20	113	615	25	501	4.8e-22	110.5
input|c1|3745-5686|-|ctg27_5|	NZ_CVQP01000004|c5|95627-97216|-|RHCRD62_RS06495|long-chain-fatty-acid--CoA_ligase|WP_050063899.1	25.0	513	342	17	116	618	42	521	4.8e-22	110.5
input|c1|3745-5686|-|ctg27_5|	NZ_CYHO01000158|c12|1514-5341|+|AOI43_RS19555|surfactin_non-ribosomal_peptide_synthetase_SrfAC|WP_072183601.1	23.5	533	330	19	101	614	481	954	4.8e-22	110.5
input|c1|3745-5686|-|ctg27_5|	NZ_FMDF01000152|c13|41601-43109|+|GA0115254_RS27105|acyl-CoA_synthetase|WP_093897908.1	22.5	556	350	21	78	615	3	495	4.8e-22	110.5
input|c1|3745-5686|-|ctg27_5|	NZ_FMYB01000008|c2|58707-68954|+|BLR42_RS05710|D-alanine--poly(phosphoribitol)_ligase_subunit_DltA|WP_091867374.1	24.8	536	305	21	101	609	29	493	4.8e-22	110.5
input|c1|3745-5686|-|ctg27_5|	NZ_FNCC01000019|c35|148010-152782|-|BLT23_RS35560|non-ribosomal_peptide_synthetase|WP_090058534.1	24.2	509	313	13	112	614	31	472	4.8e-22	110.5
input|c1|3745-5686|-|ctg27_5|	NZ_FNSY01000001|c17|6718050-6719549|+|BLW14_RS29845|acyl-CoA_synthetase|WP_093710225.1	23.6	559	340	21	78	615	3	495	4.8e-22	110.5
input|c1|3745-5686|-|ctg27_5|	NZ_FNXF01000003|c2|121597-123189|-|BLW68_RS05045|acyl-CoA_ligase_(AMP-forming),_exosortase_A_system-associated|WP_092790932.1	24.2	553	339	23	100	620	19	523	4.8e-22	110.5
input|c1|3745-5686|-|ctg27_5|	NZ_FOIB01000003|c21|189791-201835|-|BMY20_RS13520|non-ribosomal_peptide_synthetase|WP_074951920.1	25.1	537	314	19	114	623	42	517	4.8e-22	110.5
input|c1|3745-5686|-|ctg27_5|	NZ_FOTX01000003|c11|525201-526838|-|BM168_RS15400|fatty_acid--CoA_ligase|WP_019044999.1	25.3	537	341	18	113	623	37	539	4.8e-22	110.5
input|c1|3745-5686|-|ctg27_5|	NZ_FOUP01000001|c6|272771-274294|-|BM016_RS01355|long-chain_fatty_acid--CoA_ligase|WP_093145815.1	24.5	526	339	19	110	623	24	503	4.8e-22	110.5
input|c1|3745-5686|-|ctg27_5|	NZ_HG764835|c7|66557-68161|-|TY17_RS12260|long-chain-fatty-acid--CoA_ligase|WP_042376993.1	24.5	535	360	18	97	624	34	531	4.8e-22	110.5
input|c1|3745-5686|-|ctg27_5|	NZ_JFZP01000003|c3|886028-890071|-|CN09_RS04250|peptide_synthetase|WP_034516105.1	25.4	523	326	17	110	622	52	520	4.8e-22	110.5
input|c1|3745-5686|-|ctg27_5|	NZ_JMIB01000009|c3|81237-84233|-|EA58_RS06415|hypothetical_protein|WP_036750468.1	22.2	541	348	18	96	621	15	497	4.8e-22	110.5
input|c1|3745-5686|-|ctg27_5|	NZ_JOAY01000020|c14|17593-19086|-|IF05_RS0113655|AMP-dependent_synthetase|WP_030061713.1	24.8	524	319	20	113	618	28	494	4.8e-22	110.5
input|c1|3745-5686|-|ctg27_5|	NZ_JOIZ01000025|c22|91253-92866|-|IH50_RS0131250|AMP-binding_protein|WP_030869859.1	24.2	537	341	20	111	622	42	537	4.8e-22	110.5
input|c1|3745-5686|-|ctg27_5|	NZ_JOJM01000018|c21|159722-163903|+|IG74_RS0117855|non-ribosomal_peptide_synthetase|WP_051854984.1	25.2	511	329	15	116	616	553	1020	4.8e-22	110.5
input|c1|3745-5686|-|ctg27_5|	NZ_JQLB01000003|c2|378198-382241|-|EX03_RS09630|peptide_synthetase|WP_037219968.1	25.4	523	326	17	110	622	52	520	4.8e-22	110.5
input|c1|3745-5686|-|ctg27_5|	NZ_JUGS01000009|c4|580022-584065|+|EW86_RS18410|peptide_synthetase|WP_037219968.1	25.4	523	326	17	110	622	52	520	4.8e-22	110.5
input|c1|3745-5686|-|ctg27_5|	NZ_JUHP01000004|c3|112382-116425|+|EX10_RS17110|peptide_synthetase|WP_047525121.1	25.4	523	326	17	110	622	52	520	4.8e-22	110.5
input|c1|3745-5686|-|ctg27_5|	NZ_JXAJ01000001|c5|1127516-1134652|+|SC22_RS05735|non-ribosomal_peptide_synthetase|WP_040081960.1	24.7	519	322	18	115	616	484	950	4.8e-22	110.5
input|c1|3745-5686|-|ctg27_5|	NZ_KB896082|c10|178845-183403|+|C571_RS0113540|type_I_polyketide_synthase|C571_RS0113540	25.4	520	319	18	113	614	31	499	4.8e-22	110.5
input|c1|3745-5686|-|ctg27_5|	NZ_KB900150|c12|9-4508|-|F581_RS0112895|AMP-dependent_synthetase|F581_RS0112895	24.8	520	322	17	113	614	31	499	4.8e-22	110.5
input|c1|3745-5686|-|ctg27_5|	NZ_KB976146|c7|291575-296158|+|IGA_RS21900|non-ribosomal_peptide_synthetase|WP_016096254.1	24.1	515	335	16	116	614	518	992	4.8e-22	110.5
input|c1|3745-5686|-|ctg27_5|	NZ_KB976191|c10|225332-226825|+|IIU_RS27785|long-chain_fatty_acid--CoA_ligase|WP_082186999.1	23.1	516	355	17	110	621	20	497	4.8e-22	110.5
input|c1|3745-5686|-|ctg27_5|	NZ_KV802279|c1|279576-281255|-|HMPREF2756_RS01990|long-chain_fatty_acid--CoA_ligase|WP_070617821.1	24.0	578	373	22	71	615	5	549	4.8e-22	110.5
input|c1|3745-5686|-|ctg27_5|	NZ_LILB01000001|c1|73998-81173|+|AMD00_RS00370|non-ribosomal_peptide_synthetase|WP_053416733.1	26.3	537	323	20	114	631	483	965	4.8e-22	110.5
input|c1|3745-5686|-|ctg27_5|	NZ_LMFE01000007|c15|448451-455959|-|ASD42_RS19100|non-ribosomal_peptide_synthetase|WP_084787199.1	26.9	527	324	18	102	614	37	516	4.8e-22	110.5
input|c1|3745-5686|-|ctg27_5|	NZ_LSAZ01000041|c12|514178-515818|-|AXI59_RS17310|AMP-binding_protein|WP_061528830.1	24.3	527	340	19	115	611	35	532	4.8e-22	110.5
input|c1|3745-5686|-|ctg27_5|	NZ_LXKQ01000058|c11|382211-386254|-|A6U89_RS25265|peptide_synthetase|WP_037219968.1	25.4	523	326	17	110	622	52	520	4.8e-22	110.5
input|c1|3745-5686|-|ctg27_5|	NZ_LZLC01000211|c10|18008-19582|-|A5630_RS23015|long-chain_fatty_acid--CoA_ligase|WP_064984787.1	22.8	552	363	17	84	618	10	515	4.8e-22	110.5
input|c1|3745-5686|-|ctg27_5|	NZ_MIZE01000024|c10|233431-237279|+|BHT95_RS14790|lichenysin_non-ribosomal_peptide_synthetase_LicC|WP_075753841.1	22.8	539	336	17	100	617	483	962	4.8e-22	110.5
input|c1|3745-5686|-|ctg27_5|	NZ_MLYO01000158|c15|2371-4917|+|BIV23_RS44850|hypothetical_protein|WP_071386752.1	24.0	513	349	16	113	612	37	521	4.8e-22	110.5
input|c1|3745-5686|-|ctg27_5|	NZ_MOEP01000073|c36|100118-112996|+|BLK03_RS18860|non-ribosomal_peptide_synthetase|WP_071963884.1	24.1	511	338	15	116	616	3480	3950	4.8e-22	110.5
input|c1|3745-5686|-|ctg27_5|	NZ_MRTS01000038|c14|6455-22285|-|BK141_RS28655|D-alanine--poly(phosphoribitol)_ligase_subunit_DltA|WP_076217152.1	22.3	520	340	15	113	614	4699	5172	4.8e-22	110.5
input|c1|3745-5686|-|ctg27_5|	NZ_MUMY01000006|c22|35817-37385|-|B0T46_RS08660|long-chain_fatty_acid--CoA_ligase|WP_077115993.1	25.0	527	322	18	116	618	44	521	4.8e-22	110.5
input|c1|3745-5686|-|ctg27_5|	NC_014923|c3|2967540-2971664|-|Mesci_2848|non-ribosomal_peptide_synthetase|YP_004142029.1	26.0	450	264	15	115	545	82	481	6.3e-22	110.2
input|c1|3745-5686|-|ctg27_5|	NZ_AHTH01000005|c3|344295-345932|-|AJE_RS03130|acyl-CoA_ligase_(AMP-forming),_exosortase_A_system-associated|WP_008949623.1	23.1	550	358	18	100	618	19	534	6.3e-22	110.2
input|c1|3745-5686|-|ctg27_5|	NZ_AJVF01000037|c9|220502-224338|-|Y79_RS0108520|non-ribosomal_peptide_synthetase|WP_016937292.1	23.6	543	336	19	101	622	481	965	6.3e-22	110.2
input|c1|3745-5686|-|ctg27_5|	NZ_APBN01000007|c5|50538-59138|-|I532_RS16445|non-ribosomal_peptide_synthetase|WP_003389552.1	22.3	537	353	16	96	614	2253	2743	6.3e-22	110.2
input|c1|3745-5686|-|ctg27_5|	NZ_AXVD01000010|c11|1488-8846|-|K940_RS0107355|non-ribosomal_peptide_synthetase|WP_028477002.1	25.5	552	327	18	93	614	28	525	6.3e-22	110.2
input|c1|3745-5686|-|ctg27_5|	NZ_AZWW01000052|c22|9711-14714|+|B108_RS1000000128950|AMP-dependent_synthetase|B108_RS1000000128950	25.2	520	320	17	113	614	31	499	6.3e-22	110.2
input|c1|3745-5686|-|ctg27_5|	NZ_BAFQ01000167|c19|15740-23257|-|RJ03_RS35165|KR_domain-containing_protein|WP_051025071.1	24.4	553	356	19	74	616	214	714	6.3e-22	110.2
input|c1|3745-5686|-|ctg27_5|	NZ_BAGL01000080|c8|30981-53960|-|ON41_RS27835|non-ribosomal_peptide_synthetase|WP_040750836.1	24.7	522	335	17	112	624	5774	6246	6.3e-22	110.2
input|c1|3745-5686|-|ctg27_5|	NZ_BAWF01000086|c9|1-11725|-|RW1_RS36175|non-ribosomal_peptide_synthetase|RW1_RS36175	26.0	526	325	19	101	614	1654	2127	6.3e-22	110.2
input|c1|3745-5686|-|ctg27_5|	NZ_BBWW01000001|c1|340620-343805|-|NIES2104_RS01680|non-ribosomal_peptide_synthetase|WP_058995151.1	22.1	544	357	15	85	616	475	963	6.3e-22	110.2
input|c1|3745-5686|-|ctg27_5|	NZ_BDAZ01000012|c12|191268-216407|+|NA5_RS09095|long-chain-acyl-CoA_synthetase|WP_062983908.1	26.0	516	320	18	113	616	6495	6960	6.3e-22	110.2
input|c1|3745-5686|-|ctg27_5|	NZ_BDBD01000018|c20|131579-138964|+|NCO8_RS17815|non-ribosomal_peptide_synthetase|WP_084457273.1	26.2	526	329	17	102	614	52	531	6.3e-22	110.2
input|c1|3745-5686|-|ctg27_5|	NZ_BDBN01000036|c17|34489-36054|-|NN2_RS15650|long-chain_fatty_acid--CoA_ligase|WP_063014344.1	24.1	523	358	17	102	620	34	521	6.3e-22	110.2
input|c1|3745-5686|-|ctg27_5|	NZ_BDCT01000020|c11|64714-66285|-|NAR01S_RS15980|long-chain-fatty-acid--CoA_ligase|WP_054815279.1	23.8	504	343	17	116	611	44	514	6.3e-22	110.2
input|c1|3745-5686|-|ctg27_5|	NZ_BDFC01000011|c11|101794-108930|-|BFW96_RS18540|non-ribosomal_peptide_synthetase|WP_069840252.1	25.2	519	319	19	115	616	484	950	6.3e-22	110.2
input|c1|3745-5686|-|ctg27_5|	NZ_CP010089|c9|3457914-3459407|-|BT4G5_RS17770|acyl--CoA_ligase|WP_003284924.1	22.9	516	356	17	110	621	20	497	6.3e-22	110.2
input|c1|3745-5686|-|ctg27_5|	NZ_CP011349|c7|4920518-4922011|+|XI92_RS25745|acyl--CoA_ligase|WP_003284924.1	22.9	516	356	17	110	621	20	497	6.3e-22	110.2
input|c1|3745-5686|-|ctg27_5|	NZ_CP014485|c1|241873-243465|-|Salbus254_RS01070|long-chain_fatty_acid--CoA_ligase|WP_061403729.1	24.2	524	327	22	114	615	43	518	6.3e-22	110.2
input|c1|3745-5686|-|ctg27_5|	NZ_CP015588|c29|7879994-7881571|+|A7J05_RS34480|long-chain_fatty_acid--CoA_ligase|WP_076687717.1	23.1	537	349	21	100	615	24	517	6.3e-22	110.2
input|c1|3745-5686|-|ctg27_5|	NZ_CP019883|c3|534607-536148|-|B1T43_RS02200|2-succinylbenzoyl-CoA_synthetase|WP_023373231.1	23.0	538	361	19	95	618	9	507	6.3e-22	110.2
input|c1|3745-5686|-|ctg27_5|	NZ_CP021434|c14|4390267-4400319|-|CBW65_RS20320|non-ribosomal_peptide_synthetase|WP_087458401.1	25.9	541	340	19	83	612	1413	1903	6.3e-22	110.2
input|c1|3745-5686|-|ctg27_5|	NZ_CP021921|c8|2410560-2421428|-|S101392_RS12430|D-alanine--poly(phosphoribitol)_ligase_subunit_DltA|WP_088326418.1	24.1	532	336	20	100	616	277	755	6.3e-22	110.2
input|c1|3745-5686|-|ctg27_5|	NZ_CP022163|c33|9863356-9864972|-|MEBOL_RS40660|long-chain_fatty_acid--CoA_ligase|WP_095982439.1	23.8	513	356	13	113	615	47	534	6.3e-22	110.2
input|c1|3745-5686|-|ctg27_5|	NZ_FMXE01000016|c3|69844-76800|+|BLQ81_RS12330|non-ribosomal_peptide_synthetase|WP_092730420.1	23.9	577	368	20	74	636	380	899	6.3e-22	110.2
input|c1|3745-5686|-|ctg27_5|	NZ_FMZZ01000008|c6|75095-76654|+|BLS56_RS17440|long-chain_fatty_acid--CoA_ligase|WP_091451862.1	25.2	515	331	20	116	615	32	507	6.3e-22	110.2
input|c1|3745-5686|-|ctg27_5|	NZ_FNTN01000001|c17|6956563-6960120|-|BLW73_RS31505|amino_acid_adenylation_domain-containing_protein|WP_093747283.1	24.8	533	321	19	102	614	26	498	6.3e-22	110.2
input|c1|3745-5686|-|ctg27_5|	NZ_FNTO01000001|c34|8465657-8467186|+|BLV73_RS38865|long-chain_fatty_acid--CoA_ligase|WP_093698652.1	23.3	540	338	21	101	620	19	502	6.3e-22	110.2
input|c1|3745-5686|-|ctg27_5|	NZ_JMCB01000001|c2|286646-296746|+|DB31_RS01055|hypothetical_protein|WP_083967945.1	24.1	523	320	19	113	614	493	959	6.3e-22	110.2
input|c1|3745-5686|-|ctg27_5|	NZ_JOAE01000003|c7|351354-352916|+|IG70_RS0108910|acyl-CoA_synthetase|WP_037814873.1	23.1	527	333	18	113	622	31	502	6.3e-22	110.2
input|c1|3745-5686|-|ctg27_5|	NZ_JOAX01000009|c12|34923-36575|+|IG84_RS0113720|acyl-CoA_synthetase|WP_031055677.1	25.6	532	328	22	100	611	53	536	6.3e-22	110.2
input|c1|3745-5686|-|ctg27_5|	NZ_JWLZ01000135|c1|13425-17984|-|RJ45_RS08760|non-ribosomal_peptide_synthetase|WP_039460723.1	26.4	516	323	18	116	619	552	1022	6.3e-22	110.2
input|c1|3745-5686|-|ctg27_5|	NZ_KB911584|c7|471743-473410|-|H293_RS0110215|acyl-CoA_synthetase|WP_020117774.1	24.8	556	354	23	87	616	32	549	6.3e-22	110.2
input|c1|3745-5686|-|ctg27_5|	NZ_KB913036|c24|5681373-5696822|+|A39M_RS0125800|type_I_polyketide_synthase|WP_032712162.1	25.4	520	319	18	113	614	31	499	6.3e-22	110.2
input|c1|3745-5686|-|ctg27_5|	NZ_KB913037|c28|10842746-10848492|+|A3CE_RS53125|non-ribosomal_peptide_synthetase|A3CE_RS53125	23.8	512	327	13	114	616	529	986	6.3e-22	110.2
input|c1|3745-5686|-|ctg27_5|	NZ_KE384240|c14|297374-298987|+|H296_RS0129930|CoA_ligase|WP_027761875.1	22.8	527	318	19	113	611	49	514	6.3e-22	110.2
input|c1|3745-5686|-|ctg27_5|	NZ_KQ758678|c6|9840-19259|-|AS180_RS16350|non-ribosomal_peptide_synthetase|WP_062687160.1	23.9	519	325	18	112	612	440	906	6.3e-22	110.2
input|c1|3745-5686|-|ctg27_5|	NZ_KV820089|c2|487047-488843|-|HMPREF3016_RS06260|long-chain_fatty_acid--CoA_ligase|WP_083315897.1	24.2	578	372	22	71	615	44	588	6.3e-22	110.2
input|c1|3745-5686|-|ctg27_5|	NZ_LGEB01000121|c18|87540-93668|-|ADK66_RS28600|non-ribosomal_peptide_synthase|WP_053660799.1	28.6	448	253	17	110	540	1081	1478	6.3e-22	110.2
input|c1|3745-5686|-|ctg27_5|	NZ_LGUR01000200|c18|106648-110241|+|ADK36_RS22905|hypothetical_protein|WP_078942569.1	25.4	543	329	20	92	614	13	499	6.3e-22	110.2
input|c1|3745-5686|-|ctg27_5|	NZ_LISX01000035|c17|1-3696|-|AMK19_RS34040|hypothetical_protein|AMK19_RS34040	22.9	536	365	12	110	635	486	983	6.3e-22	110.2
input|c1|3745-5686|-|ctg27_5|	NZ_LIVO01000019|c9|196075-197574|-|AMK09_RS34880|acyl-CoA_synthetase|WP_073738926.1	23.4	555	346	19	78	615	3	495	6.3e-22	110.2
input|c1|3745-5686|-|ctg27_5|	NZ_LJCU01000236|c20|133375-144807|+|OK006_RS36605|non-ribosomal_peptide_synthetase|WP_054234643.1	24.9	582	358	17	62	624	1892	2413	6.3e-22	110.2
input|c1|3745-5686|-|ctg27_5|	NZ_LJGZ01000107|c5|49568-51178|-|AN221_RS37210|AMP-binding_protein|WP_070204563.1	23.2	539	336	18	111	618	43	534	6.3e-22	110.2
input|c1|3745-5686|-|ctg27_5|	NZ_LJIA01000005|c4|397768-399465|+|IP84_RS06425|long-chain_fatty_acid--CoA_ligase|WP_054125076.1	24.4	549	343	20	113	621	47	563	6.3e-22	110.2
input|c1|3745-5686|-|ctg27_5|	NZ_LMCD01000015|c3|132462-136583|-|PsAD14_RS12730|non-ribosomal_peptide_synthetase|WP_063288100.1	24.3	523	342	15	115	622	548	1031	6.3e-22	110.2
input|c1|3745-5686|-|ctg27_5|	NZ_LMCP01000034|c6|225555-229673|-|ASD12_RS23285|peptide_synthetase|WP_056591681.1	25.6	445	272	14	115	545	84	483	6.3e-22	110.2
input|c1|3745-5686|-|ctg27_5|	NZ_LMHO01000002|c2|64814-68932|-|ASD99_RS03405|peptide_synthetase|WP_057142741.1	25.6	445	272	14	115	545	84	483	6.3e-22	110.2
input|c1|3745-5686|-|ctg27_5|	NZ_LSMU01000002|c1|1403-5230|+|AX282_RS00625|non-ribosomal_peptide_synthetase|WP_061186174.1	23.5	533	330	19	101	614	481	954	6.3e-22	110.2
input|c1|3745-5686|-|ctg27_5|	NZ_LZMK01000364|c24|60677-62242|-|A5780_RS27970|long-chain_fatty_acid--CoA_ligase|WP_063014344.1	24.1	523	358	17	102	620	34	521	6.3e-22	110.2
input|c1|3745-5686|-|ctg27_5|	NZ_LZML01000004|c2|30757-32247|+|A5789_RS00280|long-chain_fatty_acid--CoA_ligase|WP_064903468.1	23.1	503	342	16	116	614	29	490	6.3e-22	110.2
input|c1|3745-5686|-|ctg27_5|	NZ_LZML01000104|c12|145571-147136|+|A5789_RS14810|long-chain_fatty_acid--CoA_ligase|WP_063014344.1	24.1	523	358	17	102	620	34	521	6.3e-22	110.2
input|c1|3745-5686|-|ctg27_5|	NZ_LZOB01000011|c3|901500-903038|+|A8A12_RS05640|long-chain_fatty_acid--CoA_ligase|WP_074054198.1	25.1	506	351	13	116	615	29	512	6.3e-22	110.2
input|c1|3745-5686|-|ctg27_5|	NZ_MDDV01000016|c6|84726-86261|-|LCM4579_RS16160|acid--CoA_ligase|WP_071020609.1	24.5	530	338	19	100	615	17	498	6.3e-22	110.2
input|c1|3745-5686|-|ctg27_5|	NZ_MJAJ01000065|c33|17679-20711|-|BG482_RS35595|3-phosphoshikimate_1-carboxyvinyltransferase|WP_069773355.1	23.7	549	377	16	88	616	471	997	6.3e-22	110.2
input|c1|3745-5686|-|ctg27_5|	NZ_MLYN01000111|c2|2236-4779|+|BIV25_RS45105|hypothetical_protein|WP_071378415.1	23.6	512	352	16	113	612	37	521	6.3e-22	110.2
input|c1|3745-5686|-|ctg27_5|	NC_016109|c15|3049825-3051426|+|KSE_RS13395|long-chain-fatty-acid--CoA_ligase|WP_014135847.1	23.4	565	355	20	79	619	2	512	8.2e-22	109.8
input|c1|3745-5686|-|ctg27_5|	NC_016887|c3|796537-798183|+|NOCYR_RS03795|fatty_acid--CoA_ligase|WP_014349033.1	24.6	540	349	18	113	627	37	543	8.2e-22	109.8
input|c1|3745-5686|-|ctg27_5|	NC_020211|c3|2672394-2673932|-|SMWW4_RS12485|long-chain_fatty_acid--CoA_ligase|WP_004937975.1	25.4	512	342	14	116	615	29	512	8.2e-22	109.8
input|c1|3745-5686|-|ctg27_5|	NC_022115|c5|1918476-1924283|+|O5Y_RS08750|non-ribosomal_peptide_synthetase|WP_020969031.1	24.8	528	321	16	102	609	48	519	8.2e-22	109.8
input|c1|3745-5686|-|ctg27_5|	NZ_AJST01000001|c1|191490-195326|+|MY7_RS00840|non-ribosomal_peptide_synthetase|WP_007609308.1	23.9	527	331	18	101	612	481	952	8.2e-22	109.8
input|c1|3745-5686|-|ctg27_5|	NZ_AJVM01000012|c3|58706-62749|+|PMI03_RS07710|peptide_synthetase|WP_007691645.1	24.3	523	332	15	110	622	52	520	8.2e-22	109.8
input|c1|3745-5686|-|ctg27_5|	NZ_AKIX01000028|c5|1000-16560|-|PMI05_RS06245|non-ribosomal_peptide_synthetase|WP_007718792.1	25.4	563	337	22	94	635	4136	4636	8.2e-22	109.8
input|c1|3745-5686|-|ctg27_5|	NZ_ALAP01000101|c24|16941-18554|-|A949_RS0129765|hypothetical_protein|WP_019359713.1	22.8	526	317	19	114	611	50	514	8.2e-22	109.8
input|c1|3745-5686|-|ctg27_5|	NZ_ANHX01000002|c2|180158-192100|+|D829_RS30155|non-ribosomal_peptide_synthetase|WP_017686944.1	23.4	559	348	20	96	643	1769	2258	8.2e-22	109.8
input|c1|3745-5686|-|ctg27_5|	NZ_AOEX01000039|c8|76601-78250|+|G352_RS13170|(2,3-dihydroxybenzoyl)adenylate_synthase|WP_003936759.1	24.8	524	338	21	110	617	59	542	8.2e-22	109.8
input|c1|3745-5686|-|ctg27_5|	NZ_AORJ01000070|c6|58734-60272|-|F518_RS18685|long-chain_fatty_acid--CoA_ligase|WP_004937975.1	25.4	512	342	14	116	615	29	512	8.2e-22	109.8
input|c1|3745-5686|-|ctg27_5|	NZ_AUOZ01000009|c2|145492-151257|-|M925_RS0104490|non-ribosomal_peptide_synthetase|WP_024361543.1	22.4	514	342	15	116	614	908	1379	8.2e-22	109.8
input|c1|3745-5686|-|ctg27_5|	NZ_AVSR01000001|c1|66307-67845|-|N040_RS00270|long-chain_fatty_acid--CoA_ligase|WP_004937975.1	25.4	512	342	14	116	615	29	512	8.2e-22	109.8
input|c1|3745-5686|-|ctg27_5|	NZ_AZSK01000029|c9|718988-734736|+|U474_RS22195|non-ribosomal_peptide_synthetase|U474_RS22195	23.3	515	311	19	116	614	1115	1561	8.2e-22	109.8
input|c1|3745-5686|-|ctg27_5|	NZ_AZXI01000006|c25|1-3848|-|B033_RS0106765|type_I_polyketide_synthase|B033_RS0106765	25.2	520	320	17	113	614	31	499	8.2e-22	109.8
input|c1|3745-5686|-|ctg27_5|	NZ_BBIW01000017|c1|57966-65174|-|TCA2_RS23415|non-ribosomal_peptide_synthetase|WP_047914022.1	24.8	544	350	21	95	624	478	976	8.2e-22	109.8
input|c1|3745-5686|-|ctg27_5|	NZ_BDAX01000006|c10|194930-202477|-|NA12_RS09190|non-ribosomal_peptide_synthetase|WP_084472553.1	26.9	527	324	18	102	614	57	536	8.2e-22	109.8
input|c1|3745-5686|-|ctg27_5|	NZ_BDAY01000074|c44|25956-38861|-|NA11_RS32890|D-alanine--poly(phosphoribitol)_ligase_subunit_DltA|WP_084655261.1	26.0	520	325	15	113	616	3323	3798	8.2e-22	109.8
input|c1|3745-5686|-|ctg27_5|	NZ_BDBZ01000009|c12|122616-124253|+|NS6_RS12770|fatty_acid--CoA_ligase|WP_068040949.1	25.2	543	334	20	113	623	37	539	8.2e-22	109.8
input|c1|3745-5686|-|ctg27_5|	NZ_BDCE01000005|c1|34881-36452|-|NU1_RS00810|long-chain_fatty_acid--CoA_ligase|WP_067516283.1	23.7	520	323	16	116	611	44	513	8.2e-22	109.8
input|c1|3745-5686|-|ctg27_5|	NZ_BDFC01000008|c9|199561-210324|+|BFW96_RS14735|surfactin_non-ribosomal_peptide_synthetase_SrfAA|WP_069839831.1	23.6	571	363	18	62	614	1480	1995	8.2e-22	109.8
input|c1|3745-5686|-|ctg27_5|	NZ_CDME01000011|c36|1373196-1385390|+|BN1199_RS53375|non-ribosomal_peptide_synthetase|WP_052478682.1	25.2	531	309	18	101	614	467	926	8.2e-22	109.8
input|c1|3745-5686|-|ctg27_5|	NZ_CM000716|c7|5354877-5356487|+|BCERE0004_RS27720|long-chain-fatty-acid--CoA_ligase|WP_000979805.1	23.2	530	344	18	113	615	34	527	8.2e-22	109.8
input|c1|3745-5686|-|ctg27_5|	NZ_CP005927|c5|3594288-3595826|+|L085_RS16305|long-chain_fatty_acid--CoA_ligase|WP_044031217.1	25.4	512	342	14	116	615	29	512	8.2e-22	109.8
input|c1|3745-5686|-|ctg27_5|	NZ_CP006850|c28|8236687-8238261|-|NONO_RS37165|long-chain-fatty-acid--CoA_ligase|WP_025353570.1	24.0	529	347	17	102	618	34	519	8.2e-22	109.8
input|c1|3745-5686|-|ctg27_5|	NZ_CP007155|c1|447786-451655|+|KALB_RS02215|hypothetical_protein|WP_081789154.1	26.7	516	309	22	116	616	29	490	8.2e-22	109.8
input|c1|3745-5686|-|ctg27_5|	NZ_CP009336|c7|231588-233198|+|BF38_RS31295|long-chain-fatty-acid--CoA_ligase|WP_000979804.1	23.0	530	345	18	113	615	34	527	8.2e-22	109.8
input|c1|3745-5686|-|ctg27_5|	NZ_CP010524|c8|2625505-2641275|-|SC10_RS13005|bacitracin_non-ribosomal_peptide_synthetase_BacA|WP_043054385.1	23.3	515	311	19	116	614	1115	1561	8.2e-22	109.8
input|c1|3745-5686|-|ctg27_5|	NZ_CP012605|c1|432118-433833|+|ACS15_RS02110|AMP-binding_protein|WP_021196462.1	23.8	517	362	14	115	615	56	556	8.2e-22	109.8
input|c1|3745-5686|-|ctg27_5|	NZ_CP013738|c6|895788-897380|-|WQO_RS03765|long-chain-fatty-acid--CoA_ligase|WP_010056141.1	24.1	526	325	21	114	615	43	518	8.2e-22	109.8
input|c1|3745-5686|-|ctg27_5|	NZ_CP016089|c4|1095126-1097348|-|CSACC_RS04910|hypothetical_protein|WP_022744293.1	23.7	515	327	19	115	606	269	740	8.2e-22	109.8
input|c1|3745-5686|-|ctg27_5|	NZ_CP017676|c5|2281574-2292337|+|BKN48_RS12055|D-alanine--poly(phosphoribitol)_ligase_subunit_DltA|WP_070548537.1	24.7	534	320	20	102	614	1523	1995	8.2e-22	109.8
input|c1|3745-5686|-|ctg27_5|	NZ_CP018622|c3|2605010-2609845|+|A21D_RS11925|hypothetical_protein|WP_101933572.1	22.8	508	337	17	112	612	1061	1520	8.2e-22	109.8
input|c1|3745-5686|-|ctg27_5|	NZ_CP019980|c10|3388625-3394390|-|LS41612_RS16920|non-ribosomal_peptide_synthetase|WP_024361543.1	22.4	514	342	15	116	614	908	1379	8.2e-22	109.8
input|c1|3745-5686|-|ctg27_5|	NZ_CP021984|c3|2672394-2673932|-|CDA58_RS11880|long-chain_fatty_acid--CoA_ligase|WP_004937975.1	25.4	512	342	14	116	615	29	512	8.2e-22	109.8
input|c1|3745-5686|-|ctg27_5|	NZ_CP023168|c8|2710419-2726182|-|CK945_RS14035|non-ribosomal_peptide_synthetase|CK945_RS14035	23.3	515	311	19	116	614	1115	1561	8.2e-22	109.8
input|c1|3745-5686|-|ctg27_5|	NZ_CP023665|c7|2595185-2610949|-|CP943_RS13185|bacitracin_non-ribosomal_peptide_synthetase_BacA|WP_105981066.1	23.3	515	311	19	116	614	1115	1561	8.2e-22	109.8
input|c1|3745-5686|-|ctg27_5|	NZ_CP024985|c15|2478897-2483906|-|SLAV_RS10255|non-ribosomal_peptide_synthetase|WP_051841202.1	26.1	459	293	13	117	566	45	466	8.2e-22	109.8
input|c1|3745-5686|-|ctg27_5|	NZ_CP025704|c2|2459928-2464043|-|C0V70_RS12075|hypothetical_protein|WP_102244116.1	24.2	509	319	16	114	612	572	1023	8.2e-22	109.8
input|c1|3745-5686|-|ctg27_5|	NZ_CP025990|c12|4072080-4085741|+|C1701_RS17265|non-ribosomal_peptide_synthetase|WP_103056258.1	24.9	546	338	20	110	635	293	786	8.2e-22	109.8
input|c1|3745-5686|-|ctg27_5|	NZ_FMYR01000001|c17|19631-21223|-|SAMN04487747_RS00075|long-chain_fatty_acid--CoA_ligase|WP_093532083.1	23.5	523	332	22	114	615	43	518	8.2e-22	109.8
input|c1|3745-5686|-|ctg27_5|	NZ_FNZF01000002|c1|652722-654161|-|BMX91_RS08385|o-succinylbenzoate--CoA_ligase|WP_092052069.1	24.3	511	322	14	113	618	25	475	8.2e-22	109.8
input|c1|3745-5686|-|ctg27_5|	NZ_FNZN01000012|c4|10485-14462|+|BMY56_RS17215|hypothetical_protein|WP_091627166.1	23.1	533	345	20	92	612	476	955	8.2e-22	109.8
input|c1|3745-5686|-|ctg27_5|	NZ_FOZX01000003|c7|319386-325931|-|BM424_RS11625|KR_domain-containing_protein|WP_093416105.1	25.6	511	338	19	113	615	68	544	8.2e-22	109.8
input|c1|3745-5686|-|ctg27_5|	NZ_JAFG01000003|c4|551990-556114|+|MESCI2_RS0102725|peptide_synthetase|WP_027035207.1	26.0	450	264	15	115	545	82	481	8.2e-22	109.8
input|c1|3745-5686|-|ctg27_5|	NZ_JIBP01000003|c3|112241-113803|-|SB14_RS01800|long-chain_fatty_acid--CoA_ligase|WP_026738707.1	22.9	519	349	17	112	618	24	503	8.2e-22	109.8
input|c1|3745-5686|-|ctg27_5|	NZ_JOAB01000002|c5|399093-400655|+|IG72_RS0103995|acyl-CoA_synthetase|WP_037659125.1	23.1	527	333	18	113	622	31	502	8.2e-22	109.8
input|c1|3745-5686|-|ctg27_5|	NZ_JODX01000007|c7|6522-8204|-|IF76_RS0112315|long-chain-fatty-acid--CoA_ligase|WP_030575390.1	29.2	377	219	16	259	615	200	548	8.2e-22	109.8
input|c1|3745-5686|-|ctg27_5|	NZ_JOEW01000028|c17|4639-9648|-|IF07_RS0124625|non-ribosomal_peptide_synthetase|WP_051841202.1	26.1	459	293	13	117	566	45	466	8.2e-22	109.8
input|c1|3745-5686|-|ctg27_5|	NZ_JOIL01000060|c22|1-3029|-|IF68_RS0133045|non-ribosomal_peptide_synthetase|IF68_RS0133045	24.8	528	321	16	102	609	19	490	8.2e-22	109.8
input|c1|3745-5686|-|ctg27_5|	NZ_JOJF01000004|c7|116852-118417|+|IG65_RS0107615|long-chain-fatty-acid--CoA_ligase|WP_030514129.1	24.1	523	358	17	102	620	34	521	8.2e-22	109.8
input|c1|3745-5686|-|ctg27_5|	NZ_JPMI01000276|c38|28954-61530|-|Q664_RS38025|non-ribosomal_peptide_synthetase|WP_043407562.1	23.7	552	360	15	85	625	2616	3117	8.2e-22	109.8
input|c1|3745-5686|-|ctg27_5|	NZ_JVDI01000011|c4|113228-114766|-|ADE22_RS03560|long-chain_fatty_acid--CoA_ligase|WP_004937975.1	25.4	512	342	14	116	615	29	512	8.2e-22	109.8
input|c1|3745-5686|-|ctg27_5|	NZ_JVMW01000039|c4|65398-66936|-|ADD68_RS18070|long-chain_fatty_acid--CoA_ligase|WP_004937975.1	25.4	512	342	14	116	615	29	512	8.2e-22	109.8
input|c1|3745-5686|-|ctg27_5|	NZ_JVXR01000003|c3|20318-22027|-|ADK06_RS00160|long-chain_fatty_acid--CoA_ligase|WP_048751840.1	24.2	578	372	22	71	615	15	559	8.2e-22	109.8
input|c1|3745-5686|-|ctg27_5|	NZ_JXAP01000003|c6|28026-43784|-|SC78_RS08060|bacitracin_non-ribosomal_peptide_synthetase_BacA|WP_026579338.1	23.3	515	311	19	116	614	1115	1561	8.2e-22	109.8
input|c1|3745-5686|-|ctg27_5|	NZ_KB893672|c4|62753-64330|-|B207_RS0103845|hypothetical_protein|WP_018635193.1	23.8	530	330	21	113	616	31	512	8.2e-22	109.8
input|c1|3745-5686|-|ctg27_5|	NZ_KE386834|c6|520009-521556|-|G406_RS0131935|fatty-acid--CoA_ligase|WP_028936953.1	23.9	518	346	18	116	621	28	509	8.2e-22	109.8
input|c1|3745-5686|-|ctg27_5|	NZ_KE819959|c3|762789-778547|+|M661_RS0106250|bacitracin_non-ribosomal_peptide_synthetase_BacA|WP_026579338.1	23.3	515	311	19	116	614	1115	1561	8.2e-22	109.8
input|c1|3745-5686|-|ctg27_5|	NZ_KN125579|c6|2295859-2311623|-|DJ88_RS11355|bacitracin_non-ribosomal_peptide_synthetase_BacA|WP_035338352.1	23.3	515	311	19	116	614	1115	1561	8.2e-22	109.8
input|c1|3745-5686|-|ctg27_5|	NZ_KQ948926|c9|699215-702532|+|AQJ67_RS11930|non-ribosomal_peptide_synthetase|WP_062718271.1	25.0	519	344	19	116	614	485	978	8.2e-22	109.8
input|c1|3745-5686|-|ctg27_5|	NZ_LAKD02000125|c13|1-11209|-|VT50_RS35345|amino_acid_adenylation_domain-containing_protein|WP_079343949.1	25.0	539	326	20	92	616	2649	3123	8.2e-22	109.8
input|c1|3745-5686|-|ctg27_5|	NZ_LBMG01000043|c7|14729-23569|-|AA089_RS23865|non-ribosomal_peptide_synthetase|WP_053002551.1	25.0	521	320	22	110	615	282	746	8.2e-22	109.8
input|c1|3745-5686|-|ctg27_5|	NZ_LGDV01000013|c4|121006-122673|+|ADK64_RS03670|acyl-CoA_synthetase|WP_053654701.1	24.5	519	351	18	116	616	54	549	8.2e-22	109.8
input|c1|3745-5686|-|ctg27_5|	NZ_LIPD01000007|c39|182738-196453|-|AMK13_RS19775|KR_domain-containing_protein|WP_074003443.1	25.9	522	320	22	113	614	32	506	8.2e-22	109.8
input|c1|3745-5686|-|ctg27_5|	NZ_LIXJ01000023|c12|93821-95320|+|AMK22_RS27905|acyl-CoA_synthetase|WP_073789509.1	23.0	521	327	18	113	615	31	495	8.2e-22	109.8
input|c1|3745-5686|-|ctg27_5|	NZ_LKPO01000021|c13|412920-428684|-|B4121_RS17200|bacitracin_non-ribosomal_peptide_synthetase_BacA|WP_075213158.1	23.3	515	311	19	116	614	1115	1561	8.2e-22	109.8
input|c1|3745-5686|-|ctg27_5|	NZ_LQCG01000028|c4|75578-90043|-|AWT78_RS31955|non-ribosomal_peptide_synthetase|WP_059302642.1	26.1	579	353	23	64	616	490	1019	8.2e-22	109.8
input|c1|3745-5686|-|ctg27_5|	NZ_LT629775|c39|9013150-9026865|+|BLU95_RS37390|KR_domain-containing_protein|WP_093863908.1	25.6	520	324	20	113	614	32	506	8.2e-22	109.8
input|c1|3745-5686|-|ctg27_5|	NZ_LTBB01000007|c2|110794-114534|+|CLCOL_RS07885|non-ribosomal_peptide_synthetase|WP_061858454.1	23.2	512	342	15	115	612	269	743	8.2e-22	109.8
input|c1|3745-5686|-|ctg27_5|	NZ_LXKM01000012|c3|380088-384131|-|A6U85_RS14180|peptide_synthetase|WP_065706865.1	25.4	523	326	17	110	622	52	520	8.2e-22	109.8
input|c1|3745-5686|-|ctg27_5|	NZ_LYMC01000002|c1|296784-300611|+|BG616_RS01515|surfactin_non-ribosomal_peptide_synthetase_SrfAC|WP_069148934.1	23.1	532	333	18	101	614	481	954	8.2e-22	109.8
input|c1|3745-5686|-|ctg27_5|	NZ_LZMK01000421|c31|92094-93581|-|A5780_RS36585|long-chain_fatty_acid--CoA_ligase|WP_064911315.1	22.7	510	334	16	116	614	29	489	8.2e-22	109.8
input|c1|3745-5686|-|ctg27_5|	NZ_MAVS01000021|c6|85603-87270|-|BBI12_RS05520|benzoate-CoA_ligase_family_protein|WP_070148170.1	24.6	532	332	18	110	616	59	546	8.2e-22	109.8
input|c1|3745-5686|-|ctg27_5|	NZ_MQUS01000018|c6|154080-160223|+|AV521_RS28505|non-ribosomal_peptide_synthetase|WP_076092101.1	25.0	516	319	16	110	611	1088	1549	8.2e-22	109.8
input|c1|3745-5686|-|ctg27_5|	NZ_MTQP01000055|c19|131616-136601|+|ALI22I_RS14890|D-alanine--poly(phosphoribitol)_ligase_subunit_DltA|WP_083751733.1	25.3	525	316	20	113	616	1103	1572	8.2e-22	109.8
input|c1|3745-5686|-|ctg27_5|	NC_014623|c12|2069178-2070755|-|STAUR_RS08290|AMP-dependent_ligase|WP_013374823.1	23.7	523	338	19	116	618	35	516	1.1e-21	109.4
input|c1|3745-5686|-|ctg27_5|	NC_016887|c19|6095533-6097101|-|NOCYR_RS27390|long-chain-fatty-acid--CoA_ligase|WP_014353673.1	25.0	507	333	17	116	611	44	514	1.1e-21	109.4
input|c1|3745-5686|-|ctg27_5|	NC_023150|c5|1837800-1867376|-|Y013_RS08430|non-ribosomal_peptide_synthetase|WP_041803424.1	26.0	523	323	19	102	611	5434	5905	1.1e-21	109.4
input|c1|3745-5686|-|ctg27_5|	NZ_AEXS01000069|c4|655-4398|-|HMPREF9412_RS11965|thioester_reductase|WP_009591779.1	23.2	522	355	13	113	622	267	754	1.1e-21	109.4
input|c1|3745-5686|-|ctg27_5|	NZ_AODN01000069|c16|2725-7618|+|G418_RS20115|non-ribosomal_peptide_synthase|G418_RS20115	24.8	528	321	16	102	609	48	519	1.1e-21	109.4
input|c1|3745-5686|-|ctg27_5|	NZ_AP014624|c4|2245670-2247244|-|CHSO_RS10145|hypothetical_protein|WP_045495548.1	24.6	536	356	23	99	612	8	517	1.1e-21	109.4
input|c1|3745-5686|-|ctg27_5|	NZ_ARQM01000011|c6|753570-755195|-|H291_RS0117115|acyl-CoA_ligase_(AMP-forming),_exosortase_A_system-associated|WP_020016231.1	23.7	545	343	18	114	621	30	538	1.1e-21	109.4
input|c1|3745-5686|-|ctg27_5|	NZ_AUBE01000012|c16|213011-214537|-|G412_RS0118655|acyl-CoA_synthetase|WP_028813397.1	24.2	537	327	21	113	632	32	505	1.1e-21	109.4
input|c1|3745-5686|-|ctg27_5|	NZ_AUKW01000002|c4|94082-99286|+|H343_RS0103240|hypothetical_protein|WP_078504975.1	25.8	542	321	19	84	611	1121	1595	1.1e-21	109.4
input|c1|3745-5686|-|ctg27_5|	NZ_AYTE01000003|c2|286466-288997|+|W823_RS56200|hypothetical_protein|WP_031331229.1	25.3	514	323	16	113	617	23	484	1.1e-21	109.4
input|c1|3745-5686|-|ctg27_5|	NZ_AYTL01000004|c3|432454-439593|+|V755_RS0102170|non-ribosomal_peptide_synthetase|WP_010331715.1	24.5	523	316	20	116	616	485	950	1.1e-21	109.4
input|c1|3745-5686|-|ctg27_5|	NZ_AZVD01000004|c9|360471-364587|+|K389_RS0105095|type_I_polyketide_synthase|K389_RS0105095	25.0	520	321	17	113	614	31	499	1.1e-21	109.4
input|c1|3745-5686|-|ctg27_5|	NZ_AZWD01000021|c8|1-4440|-|B168_RS0112960|type_I_polyketide_synthase|B168_RS0112960	25.0	520	321	17	113	614	31	499	1.1e-21	109.4
input|c1|3745-5686|-|ctg27_5|	NZ_BATL01000109|c1|1-3276|-|VAZ01S_RS20905|hypothetical_protein|VAZ01S_RS20905	24.1	547	350	19	96	614	24	533	1.1e-21	109.4
input|c1|3745-5686|-|ctg27_5|	NZ_BDCA01000010|c10|34138-41514|-|NV2_RS13250|non-ribosomal_peptide_synthetase|WP_067872758.1	24.9	519	333	14	107	611	44	519	1.1e-21	109.4
input|c1|3745-5686|-|ctg27_5|	NZ_BDCF01000021|c14|57429-59000|-|NX1_RS18420|long-chain_fatty_acid--CoA_ligase|WP_068060616.1	24.2	513	344	17	116	618	44	521	1.1e-21	109.4
input|c1|3745-5686|-|ctg27_5|	NZ_CP007155|c40|8690380-8691873|-|KALB_RS37840|long-chain_fatty_acid--CoA_ligase|WP_081789717.1	24.1	523	312	16	113	615	28	485	1.1e-21	109.4
input|c1|3745-5686|-|ctg27_5|	NZ_CP010978|c11|5236563-5255291|-|JBW_RS23065|hybrid_non-ribosomal_peptide_synthetase/type_I_polyketide_synthase|WP_036680624.1	23.1	520	326	19	113	614	2119	2582	1.1e-21	109.4
input|c1|3745-5686|-|ctg27_5|	NZ_CP011927|c4|3567699-3581441|-|ACP90_RS16475|non-ribosomal_peptide_synthetase|WP_062488968.1	24.2	521	339	17	110	616	2194	2672	1.1e-21	109.4
input|c1|3745-5686|-|ctg27_5|	NZ_FKJI03000004|c18|139822-144834|-|A7P67_RS10040|non-ribosomal_peptide_synthetase|WP_070021914.1	26.7	449	277	14	114	550	43	451	1.1e-21	109.4
input|c1|3745-5686|-|ctg27_5|	NZ_FNHV01000011|c31|103623-105182|-|BLU79_RS27405|fatty-acid--CoA_ligase|WP_093908591.1	24.3	530	344	22	102	615	23	511	1.1e-21	109.4
input|c1|3745-5686|-|ctg27_5|	NZ_FNPT01000001|c16|1252121-1255165|+|BLV01_RS04960|benzoate-CoA_ligase_family_protein|WP_091794504.1	25.1	518	317	22	110	611	61	523	1.1e-21	109.4
input|c1|3745-5686|-|ctg27_5|	NZ_FNSB01000001|c26|1546954-1552065|-|BLV26_RS06940|amino_acid_adenylation_domain-containing_protein|WP_093639547.1	27.1	491	307	17	88	555	2	464	1.1e-21	109.4
input|c1|3745-5686|-|ctg27_5|	NZ_FNTL01000004|c19|6161884-6188586|+|BLW42_RS33900|non-ribosomal_peptide_synthetase|WP_074873128.1	26.2	568	332	22	79	616	8039	8549	1.1e-21	109.4
input|c1|3745-5686|-|ctg27_5|	NZ_FNTM01000001|c18|4396464-4401575|+|BLV17_RS19330|amino_acid_adenylation_domain-containing_protein|WP_088802216.1	27.1	491	307	17	88	555	2	464	1.1e-21	109.4
input|c1|3745-5686|-|ctg27_5|	NZ_FNTP01000001|c18|3661574-3666685|-|BLW51_RS16300|amino_acid_adenylation_domain-containing_protein|WP_093493576.1	27.4	492	304	19	88	555	2	464	1.1e-21	109.4
input|c1|3745-5686|-|ctg27_5|	NZ_FOET01000004|c19|175990-177804|+|BMY40_RS10965|hypothetical_protein|WP_093658139.1	25.6	531	361	17	94	615	86	591	1.1e-21	109.4
input|c1|3745-5686|-|ctg27_5|	NZ_FOJO01000016|c4|1820-3343|-|BM094_RS13260|malonyl-CoA_synthase|WP_036741733.1	23.0	514	343	17	116	620	30	499	1.1e-21	109.4
input|c1|3745-5686|-|ctg27_5|	NZ_JOED01000003|c9|342318-343910|+|IH03_RS0107005|long-chain-fatty-acid--CoA_ligase|WP_030624394.1	23.8	525	328	21	114	615	43	518	1.1e-21	109.4
input|c1|3745-5686|-|ctg27_5|	NZ_JOHO01000002|c2|392358-399701|-|IF30_RS0103185|non-ribosomal_peptide_synthetase|WP_051709088.1	25.4	540	332	20	96	616	1609	2096	1.1e-21	109.4
input|c1|3745-5686|-|ctg27_5|	NZ_JOTQ01000011|c5|17908-23670|-|GY31_RS04635|non-ribosomal_peptide_synthetase|WP_069509914.1	25.3	427	272	15	116	532	907	1296	1.1e-21	109.4
input|c1|3745-5686|-|ctg27_5|	NZ_JPOC01000022|c8|124775-141256|-|IJ15_RS0109225|non-ribosomal_peptide_synthetase|WP_031938048.1	26.7	543	321	21	92	616	4663	5146	1.1e-21	109.4
input|c1|3745-5686|-|ctg27_5|	NZ_JQLN01000007|c30|616132-617658|-|BS80_RS33070|acyl-CoA_synthetase|WP_035805038.1	24.3	519	334	17	113	620	31	501	1.1e-21	109.4
input|c1|3745-5686|-|ctg27_5|	NZ_JRMM01000028|c5|33809-35338|-|LI94_RS07055|long-chain-fatty-acid--CoA_ligase|WP_046300751.1	24.0	508	344	17	116	618	38	508	1.1e-21	109.4
input|c1|3745-5686|-|ctg27_5|	NZ_KL647083|c6|365649-367271|-|IO29_RS33015|AMP-binding_protein|WP_030381238.1	23.3	540	334	19	111	618	42	533	1.1e-21	109.4
input|c1|3745-5686|-|ctg27_5|	NZ_KN150938|c16|1102138-1103763|+|DO63_RS22650|2-aminobenzoate-CoA_ligase|WP_038777999.1	24.0	533	317	21	114	617	60	533	1.1e-21	109.4
input|c1|3745-5686|-|ctg27_5|	NZ_KQ948928|c14|279451-281013|+|AQJ67_RS16795|long-chain_fatty_acid--CoA_ligase|WP_062719571.1	24.3	514	350	12	116	616	29	516	1.1e-21	109.4
input|c1|3745-5686|-|ctg27_5|	NZ_KV440970|c6|2671226-2675053|-|A6751_RS13795|non-ribosomal_peptide_synthetase|WP_059334476.1	23.6	529	334	20	101	614	481	954	1.1e-21	109.4
input|c1|3745-5686|-|ctg27_5|	NZ_LGEA01000001|c3|434426-437377|-|ADK65_RS01830|3-phosphoshikimate_1-carboxyvinyltransferase|WP_053667971.1	23.4	531	356	16	109	615	464	967	1.1e-21	109.4
input|c1|3745-5686|-|ctg27_5|	NZ_LLZK01000002|c3|141193-142770|-|ADL30_RS01105|long-chain_fatty_acid--CoA_ligase|WP_062768604.1	23.1	537	349	21	100	615	24	517	1.1e-21	109.4
input|c1|3745-5686|-|ctg27_5|	NZ_LMDS01000004|c3|308465-310198|-|ASC76_RS06050|long-chain_fatty_acid--CoA_ligase|WP_056463968.1	25.0	528	346	19	117	617	62	566	1.1e-21	109.4
input|c1|3745-5686|-|ctg27_5|	NZ_LMEC01000026|c7|550154-557266|-|ASC94_RS31035|hypothetical_protein|WP_082616950.1	23.7	514	333	18	113	616	508	972	1.1e-21	109.4
input|c1|3745-5686|-|ctg27_5|	NZ_LMNY01000001|c3|1032145-1033752|+|ASF50_RS04800|long-chain-fatty-acid--CoA_ligase|WP_056903647.1	22.9	523	347	17	113	618	43	526	1.1e-21	109.4
input|c1|3745-5686|-|ctg27_5|	NZ_LPVD01000021|c10|219364-223191|+|AU384_RS12775|surfactin_non-ribosomal_peptide_synthetase_SrfAC|WP_059353089.1	23.6	529	334	20	101	614	481	954	1.1e-21	109.4
input|c1|3745-5686|-|ctg27_5|	NZ_LPVD01000024|c13|102572-109711|-|AU384_RS17155|non-ribosomal_peptide_synthetase|WP_059353483.1	25.2	528	324	20	116	625	485	959	1.1e-21	109.4
input|c1|3745-5686|-|ctg27_5|	NZ_LPVE01000012|c4|210064-213891|-|AU385_RS03565|surfactin_non-ribosomal_peptide_synthetase_SrfAC|WP_059291976.1	23.6	529	334	20	101	614	481	954	1.1e-21	109.4
input|c1|3745-5686|-|ctg27_5|	NZ_LPVE01000021|c9|970107-977246|+|AU385_RS09385|non-ribosomal_peptide_synthetase|WP_059292633.1	25.2	528	324	20	116	625	485	959	1.1e-21	109.4
input|c1|3745-5686|-|ctg27_5|	NZ_LQMT02000007|c30|505721-512392|-|AVR91_RS06530|non-ribosomal_peptide_synthetase|WP_063274879.1	26.9	457	264	13	111	547	526	932	1.1e-21	109.4
input|c1|3745-5686|-|ctg27_5|	NZ_LQNT01000001|c1|8988-10427|+|AV656_RS00140|o-succinylbenzoate--CoA_ligase|WP_063177664.1	25.1	509	310	15	115	615	27	472	1.1e-21	109.4
input|c1|3745-5686|-|ctg27_5|	NZ_LRRJ01000087|c18|1566-3473|-|A8G21_RS31155|hypothetical_protein|WP_064075658.1	24.8	528	321	16	102	609	48	519	1.1e-21	109.4
input|c1|3745-5686|-|ctg27_5|	NZ_LT546166|c2|409729-411258|-|BN4346_RS25600|long-chain_fatty_acid--CoA_ligase|WP_067967455.1	24.0	509	343	17	116	618	38	508	1.1e-21	109.4
input|c1|3745-5686|-|ctg27_5|	NZ_LT629784|c10|4267623-4269536|-|BLU32_RS19915|hypothetical_protein|WP_093809842.1	24.3	510	328	16	114	612	40	502	1.1e-21	109.4
input|c1|3745-5686|-|ctg27_5|	NZ_LVXC01000004|c13|6-6167|-|A3852_RS20715|non-ribosomal_peptide_synthetase|A3852_RS20715	24.8	528	321	16	102	609	48	519	1.1e-21	109.4
input|c1|3745-5686|-|ctg27_5|	NZ_LWHK01000076|c21|1-2787|-|A5N83_RS01165|non-ribosomal_peptide_synthetase|A5N83_RS01165	24.8	528	321	16	102	609	48	519	1.1e-21	109.4
input|c1|3745-5686|-|ctg27_5|	NZ_LYXB01000018|c1|19620-21731|+|A9966_RS31010|non-ribosomal_peptide_synthetase|A9966_RS31010	24.8	528	321	16	102	609	48	519	1.1e-21	109.4
input|c1|3745-5686|-|ctg27_5|	NZ_LZCF01000058|c12|1746-5573|+|A9D36_RS10100|non-ribosomal_peptide_synthetase|WP_064814553.1	23.3	532	332	18	101	614	481	954	1.1e-21	109.4
input|c1|3745-5686|-|ctg27_5|	NZ_LZCF01000089|c14|5-8518|-|A9D36_RS13750|non-ribosomal_peptide_synthetase|A9D36_RS13750	25.6	544	315	22	96	614	1516	1994	1.1e-21	109.4
input|c1|3745-5686|-|ctg27_5|	NZ_MBQV01000022|c10|963388-970527|+|BCV60_RS10380|non-ribosomal_peptide_synthetase|WP_069486975.1	25.2	528	324	20	116	625	485	959	1.1e-21	109.4
input|c1|3745-5686|-|ctg27_5|	NZ_MBQV01000031|c14|223987-227814|+|BCV60_RS17575|non-ribosomal_peptide_synthetase|WP_069487491.1	23.6	529	334	20	101	614	481	954	1.1e-21	109.4
input|c1|3745-5686|-|ctg27_5|	NZ_MLIK01000019|c5|965828-967429|+|BKG76_RS12435|acyl-CoA_synthetase|WP_070937906.1	24.0	416	286	13	214	618	134	530	1.1e-21	109.4
input|c1|3745-5686|-|ctg27_5|	NZ_MRBQ01000076|c21|4860-7566|+|BS618_RS32870|non-ribosomal_peptide_synthetase|BS618_RS32870	24.8	528	321	16	102	609	18	489	1.1e-21	109.4
input|c1|3745-5686|-|ctg27_5|	NZ_MRTI01000027|c8|668-5503|+|BK129_RS30845|hypothetical_protein|WP_083677622.1	23.9	515	338	16	113	614	571	1044	1.1e-21	109.4
input|c1|3745-5686|-|ctg27_5|	NC_014479|c8|3063946-3071085|-|BSUW23_RS15840|non-ribosomal_peptide_synthetase|WP_003220649.1	25.4	527	322	20	117	625	486	959	1.4e-21	109.0
input|c1|3745-5686|-|ctg27_5|	NC_015376|c18|2514728-2516299|+|BGLA_RS29395|acyl-CoA_ligase_(AMP-forming),_exosortase_A_system-associated|WP_013690736.1	25.3	525	335	17	116	624	32	515	1.4e-21	109.0
input|c1|3745-5686|-|ctg27_5|	NC_016047|c1|514158-517985|+|GYO_RS24335|non-ribosomal_peptide_synthetase|WP_014112620.1	23.5	533	330	19	101	614	481	954	1.4e-21	109.0
input|c1|3745-5686|-|ctg27_5|	NC_017672|c11|5677581-5684303|-|B2K_RS22950|D-alanine--poly(phosphoribitol)_ligase_subunit_DltA|WP_081668873.1	24.4	533	342	17	116	612	1602	2109	1.4e-21	109.0
input|c1|3745-5686|-|ctg27_5|	NZ_ACXX02000010|c9|144912-149264|+|CPAP_RS14575|non-ribosomal_peptide_synthetase|WP_004620609.1	24.5	556	341	20	74	614	452	943	1.4e-21	109.0
input|c1|3745-5686|-|ctg27_5|	NZ_AGFX01000001|c17|1036-12279|+|KQI_RS0100010|non-ribosomal_peptide_synthetase|WP_010344581.1	24.0	525	327	17	112	614	1543	2017	1.4e-21	109.0
input|c1|3745-5686|-|ctg27_5|	NZ_AJHK02000010|c10|163405-189738|-|BURK_RS10110|non-ribosomal_peptide_synthetase|WP_083909435.1	25.1	570	335	21	76	614	4721	5229	1.4e-21	109.0
input|c1|3745-5686|-|ctg27_5|	NZ_AJHL01000016|c8|85754-92893|-|RFWG1A3_RS15345|non-ribosomal_peptide_synthetase|WP_044429256.1	25.4	527	322	20	117	625	486	959	1.4e-21	109.0
input|c1|3745-5686|-|ctg27_5|	NZ_AJYC02000110|c17|82924-84390|+|WSS_RS32780|AMP-dependent_synthetase|WP_037206379.1	23.3	515	320	16	116	616	29	482	1.4e-21	109.0
input|c1|3745-5686|-|ctg27_5|	NZ_AVEO02000151|c3|19334-21025|+|N011_RS0216675|long-chain_fatty_acid--CoA_ligase|WP_024688513.1	23.5	549	347	18	113	624	48	560	1.4e-21	109.0
input|c1|3745-5686|-|ctg27_5|	NZ_AZAB02000075|c38|10544-13870|-|X537_RS08530|non-ribosomal_peptide_synthetase|WP_046395739.1	23.3	540	352	18	114	636	498	992	1.4e-21	109.0
input|c1|3745-5686|-|ctg27_5|	NZ_AZHI01000131|c21|75344-97450|+|RR21198_RS23720|non-ribosomal_peptide_synthetase|WP_080688612.1	25.7	510	322	16	116	614	6550	7013	1.4e-21	109.0
input|c1|3745-5686|-|ctg27_5|	NZ_BAGD01000084|c17|75974-78520|-|ON31_RS35240|hypothetical_protein|WP_081592562.1	25.6	511	325	16	113	614	28	492	1.4e-21	109.0
input|c1|3745-5686|-|ctg27_5|	NZ_BAUA01000221|c1|6813-14081|-|NBRGI_RS42665|non-ribosomal_peptide_synthetase|WP_029903980.1	24.6	549	350	15	83	616	1	500	1.4e-21	109.0
input|c1|3745-5686|-|ctg27_5|	NZ_BDAP01000002|c4|353002-360192|-|WIMU1_RS08470|non-ribosomal_peptide_synthetase|WP_084248109.1	25.4	511	326	13	113	617	1576	2037	1.4e-21	109.0
input|c1|3745-5686|-|ctg27_5|	NZ_BDAZ01000046|c32|115957-117498|+|NA5_RS25785|AMP-dependent_synthetase|WP_084484413.1	24.5	503	334	15	116	614	42	502	1.4e-21	109.0
input|c1|3745-5686|-|ctg27_5|	NZ_BDBF01000028|c17|83085-84623|-|NE2_RS20430|acyl-CoA_synthetase|WP_063028487.1	24.2	528	338	18	102	615	26	505	1.4e-21	109.0
input|c1|3745-5686|-|ctg27_5|	NZ_BDBY01000235|c29|34140-44534|-|NP3_RS29415|non-ribosomal_peptide_synthetase|WP_063044856.1	25.2	504	322	18	116	609	2630	3088	1.4e-21	109.0
input|c1|3745-5686|-|ctg27_5|	NZ_CM000750|c9|3044566-3046059|-|BTHUR0005_RS15885|acyl--CoA_ligase|WP_004406297.1	22.7	516	357	17	110	621	20	497	1.4e-21	109.0
input|c1|3745-5686|-|ctg27_5|	NZ_CM002177|c8|2329273-2351379|+|N505_RS11045|non-ribosomal_peptide_synthetase|WP_081705044.1	25.7	510	322	16	116	614	6550	7013	1.4e-21	109.0
input|c1|3745-5686|-|ctg27_5|	NZ_CP007806|c10|3029828-3031387|-|BRLA_RS12905|o-succinylbenzoate--CoA_ligase|WP_003336201.1	25.0	513	350	19	113	615	26	513	1.4e-21	109.0
input|c1|3745-5686|-|ctg27_5|	NZ_CP009111|c20|6375777-6390497|+|R1CP_RS29030|non-ribosomal_peptide_synthetase|WP_081315427.1	23.4	512	324	16	114	614	488	942	1.4e-21	109.0
input|c1|3745-5686|-|ctg27_5|	NZ_CP011509|c26|6426324-6439670|+|AA314_RS25245|hybrid_non-ribosomal_peptide_synthetase/type_I_polyketide_synthase|WP_053066681.1	24.2	579	356	24	65	616	3795	4317	1.4e-21	109.0
input|c1|3745-5686|-|ctg27_5|	NZ_CP015064|c5|4105976-4110088|+|A4R29_RS19260|peptide_synthetase|WP_063172623.1	25.4	448	269	14	115	545	82	481	1.4e-21	109.0
input|c1|3745-5686|-|ctg27_5|	NZ_CP016767|c7|2197325-2208088|-|BCV50_RS10890|surfactin_non-ribosomal_peptide_synthetase_SrfAA|WP_088111562.1	24.0	541	327	20	96	614	1517	1995	1.4e-21	109.0
input|c1|3745-5686|-|ctg27_5|	NZ_CP021911|c1|228592-232419|+|CDO84_RS01010|surfactin_non-ribosomal_peptide_synthetase_SrfAC|WP_040084197.1	23.1	532	333	18	101	614	481	954	1.4e-21	109.0
input|c1|3745-5686|-|ctg27_5|	NZ_CP026692|c11|5174163-5180114|-|NLP_RS22830|non-ribosomal_peptide_synthetase|WP_104908354.1	23.2	525	350	17	113	622	1123	1609	1.4e-21	109.0
input|c1|3745-5686|-|ctg27_5|	NZ_FMAG01000004|c9|607463-611506|+|GA0061103_RS18940|peptide_synthetase|WP_092713787.1	24.8	517	325	16	110	616	52	514	1.4e-21	109.0
input|c1|3745-5686|-|ctg27_5|	NZ_FMIC01000002|c20|6401399-6402970|-|GA0070608_RS27970|long-chain_fatty_acid--CoA_ligase|WP_091631871.1	23.1	524	337	20	117	618	35	514	1.4e-21	109.0
input|c1|3745-5686|-|ctg27_5|	NZ_FNHP01000001|c3|84264-85832|+|BLQ61_RS00370|fatty_acid--CoA_ligase|WP_091565284.1	23.5	540	346	21	100	615	12	508	1.4e-21	109.0
input|c1|3745-5686|-|ctg27_5|	NZ_FNRZ01000004|c1|107668-109209|-|BLV77_RS10875|fatty-acid--CoA_ligase|WP_008377835.1	23.4	518	363	14	111	620	21	512	1.4e-21	109.0
input|c1|3745-5686|-|ctg27_5|	NZ_FNSO01000004|c5|1832515-1852302|+|BLW76_RS19155|non-ribosomal_peptide_synthase/polyketide_synthase|WP_091309254.1	26.0	507	339	12	114	614	5565	6041	1.4e-21	109.0
input|c1|3745-5686|-|ctg27_5|	NZ_FNTK01000001|c28|10285633-10293439|-|BLV88_RS46820|DNA-binding_protein|BLV88_RS46820	24.7	510	333	16	113	614	34	500	1.4e-21	109.0
input|c1|3745-5686|-|ctg27_5|	NZ_GL379574|c2|1394212-1396008|-|HMPREF0734_RS05925|long-chain_fatty_acid--CoA_ligase|WP_080513853.1	24.0	578	373	22	71	615	44	588	1.4e-21	109.0
input|c1|3745-5686|-|ctg27_5|	NZ_JDUZ01000014|c26|18753-32534|+|AW27_RS32080|non-ribosomal_peptide_synthetase|WP_078557207.1	25.2	540	337	19	101	616	3761	4257	1.4e-21	109.0
input|c1|3745-5686|-|ctg27_5|	NZ_JFCL01000005|c2|127906-129783|+|JQ50_RS01490|long-chain_fatty_acid--CoA_ligase|WP_080721164.1	23.7	553	346	18	113	622	104	623	1.4e-21	109.0
input|c1|3745-5686|-|ctg27_5|	NZ_JH791802|c9|3761209-3762699|-|IKS_RS19110|o-succinylbenzoate--CoA_ligase|WP_002189266.1	23.4	505	337	17	113	611	26	486	1.4e-21	109.0
input|c1|3745-5686|-|ctg27_5|	NZ_JNFS01000003|c15|1012984-1014543|-|EX87_RS0122435|o-succinylbenzoate--CoA_ligase|WP_031415363.1	24.5	515	350	18	113	615	26	513	1.4e-21	109.0
input|c1|3745-5686|-|ctg27_5|	NZ_JXAJ01000005|c12|224113-227940|-|SC22_RS19535|non-ribosomal_peptide_synthetase|WP_040084197.1	23.1	532	333	18	101	614	481	954	1.4e-21	109.0
input|c1|3745-5686|-|ctg27_5|	NZ_JXZB01000004|c20|1880380-1881951|+|TR51_RS27835|long-chain-fatty-acid--CoA_ligase|WP_043914995.1	24.3	531	343	22	113	624	31	521	1.4e-21	109.0
input|c1|3745-5686|-|ctg27_5|	NZ_KB892481|c16|218465-223023|+|B112_RS0116155|type_I_polyketide_synthase|B112_RS0116155	25.0	520	321	17	113	614	31	499	1.4e-21	109.0
input|c1|3745-5686|-|ctg27_5|	NZ_KK037166|c28|9614650-9616137|+|KUTG_RS44030|acyl-CoA_ligase_(AMP-forming),_exosortase_A_system-associated|WP_043725663.1	24.9	523	335	18	100	614	17	489	1.4e-21	109.0
input|c1|3745-5686|-|ctg27_5|	NZ_KV793061|c2|25623-27419|+|HMPREF3164_RS03155|long-chain_fatty_acid--CoA_ligase|WP_083297329.1	24.4	581	367	24	71	615	44	588	1.4e-21	109.0
input|c1|3745-5686|-|ctg27_5|	NZ_LGCV01000380|c39|1467-3020|-|ADK70_RS29365|AMP-dependent_synthetase|WP_053803359.1	23.3	562	353	21	85	618	3	514	1.4e-21	109.0
input|c1|3745-5686|-|ctg27_5|	NZ_LGDV01000213|c32|91706-93286|-|ADK64_RS30065|long-chain-fatty-acid--CoA_ligase|WP_053664037.1	22.6	540	348	19	101	621	32	520	1.4e-21	109.0
input|c1|3745-5686|-|ctg27_5|	NZ_LIHF01000009|c10|1-5429|+|AL344_RS06030|non-ribosomal_peptide_synthetase|WP_064497916.1	22.8	508	317	15	116	609	793	1239	1.4e-21	109.0
input|c1|3745-5686|-|ctg27_5|	NZ_LIVO01000014|c4|40954-48993|-|AMK09_RS28910|KR_domain-containing_protein|WP_073737820.1	24.1	506	343	14	113	611	32	503	1.4e-21	109.0
input|c1|3745-5686|-|ctg27_5|	NZ_LJCS01000040|c15|12148-32556|-|AM629_RS13905|non-ribosomal_peptide_synthetase|WP_054479887.1	25.4	535	313	20	113	622	5958	6431	1.4e-21	109.0
input|c1|3745-5686|-|ctg27_5|	NZ_LLZG01000301|c23|47688-51287|-|ADL12_RS27190|hypothetical_protein|WP_079052309.1	24.6	516	320	17	116	614	38	501	1.4e-21	109.0
input|c1|3745-5686|-|ctg27_5|	NZ_LNDI01000007|c4|61-4395|+|AST04_RS07880|non-ribosomal_peptide_synthetase|WP_069818828.1	22.6	532	349	17	97	614	457	939	1.4e-21	109.0
input|c1|3745-5686|-|ctg27_5|	NZ_LNQS01000009|c5|397439-399031|+|AR688_RS14275|acyl-CoA_ligase_(AMP-forming),_exosortase_A_system-associated|WP_068235253.1	24.1	553	340	23	100	620	19	523	1.4e-21	109.0
input|c1|3745-5686|-|ctg27_5|	NZ_LPDJ01000041|c4|126176-127794|+|WK48_RS10060|AMP-dependent_synthetase|WK48_RS10060	27.9	340	199	15	75	399	17	325	1.4e-21	109.0
input|c1|3745-5686|-|ctg27_5|	NZ_LQQT01000044|c3|161102-162706|-|AVW15_RS13815|acyl-CoA_synthase|WP_063188575.1	24.3	522	344	17	113	617	41	528	1.4e-21	109.0
input|c1|3745-5686|-|ctg27_5|	NZ_LT607751|c6|2586157-2587722|+|GA0074704_RS11910|long-chain_fatty_acid--CoA_ligase|WP_088970567.1	23.7	531	335	20	113	619	31	515	1.4e-21	109.0
input|c1|3745-5686|-|ctg27_5|	NZ_LZLC01000211|c10|21319-22920|+|A5630_RS23025|acyl-CoA_synthetase|WP_064984790.1	23.2	414	292	13	214	618	128	524	1.4e-21	109.0
input|c1|3745-5686|-|ctg27_5|	NZ_LZMJ01000062|c11|64011-71459|-|A5767_RS15145|non-ribosomal_peptide_synthetase|WP_082937711.1	27.6	450	272	13	112	548	97	505	1.4e-21	109.0
input|c1|3745-5686|-|ctg27_5|	NC_003155|c26|4511156-4516300|-|SAVERM_RS18805|non-ribosomal_peptide_synthetase|WP_107117914.1	25.1	517	326	18	112	614	32	501	1.8e-21	108.6
input|c1|3745-5686|-|ctg27_5|	NZ_ACOK01000094|c3|70504-72648|+|RUMFLAFD1_RS0110295|hypothetical_protein|WP_080550496.1	26.7	367	243	12	259	618	179	526	1.8e-21	108.6
input|c1|3745-5686|-|ctg27_5|	NZ_AFSG01000008|c10|2099-5926|+|GYQ_RS0102215|non-ribosomal_peptide_synthetase|WP_019713287.1	23.6	533	329	20	101	614	481	954	1.8e-21	108.6
input|c1|3745-5686|-|ctg27_5|	NZ_AMBZ01000008|c12|61824-68576|-|PAV_RS23155|non-ribosomal_peptide_synthetase|WP_005550262.1	23.9	557	349	22	76	614	1416	1915	1.8e-21	108.6
input|c1|3745-5686|-|ctg27_5|	NZ_ARPF01000005|c7|128542-130041|-|B083_RS0112685|acyl-CoA_synthetase|WP_028417059.1	23.7	552	348	19	78	615	3	495	1.8e-21	108.6
input|c1|3745-5686|-|ctg27_5|	NZ_ASJT01000004|c3|1734-5561|+|L236_RS0101005|non-ribosomal_peptide_synthetase|WP_024120185.1	23.6	529	334	20	101	614	481	954	1.8e-21	108.6
input|c1|3745-5686|-|ctg27_5|	NZ_ATYT01000009|c3|129643-131193|+|YWM_RS0111420|acyl-CoA_synthetase|WP_028850839.1	25.9	518	335	20	113	620	32	510	1.8e-21	108.6
input|c1|3745-5686|-|ctg27_5|	NZ_AXVD01000010|c11|31994-33640|-|K940_RS27335|2,3-dihydroxybenzoate-AMP_ligase|WP_051406964.1	24.9	519	336	19	111	615	56	534	1.8e-21	108.6
input|c1|3745-5686|-|ctg27_5|	NZ_AXVU01000017|c10|89785-91476|-|I003_RS0113815|cyclohexanecarboxylate-CoA_ligase|WP_106966290.1	25.6	544	326	22	113	616	54	558	1.8e-21	108.6
input|c1|3745-5686|-|ctg27_5|	NZ_AZUV01000001|c2|771207-775319|+|M729_RS0103850|peptide_synthetase|WP_027160802.1	25.4	448	269	14	115	545	82	481	1.8e-21	108.6
input|c1|3745-5686|-|ctg27_5|	NZ_BAFR01000168|c20|10237-24453|-|ON21_RS23405|D-alanine--poly(phosphoribitol)_ligase_subunit_DltA|WP_083880830.1	25.9	522	329	15	107	614	41	518	1.8e-21	108.6
input|c1|3745-5686|-|ctg27_5|	NZ_BAGF01000011|c28|8363-10000|+|ON34_RS03230|fatty_acid--CoA_ligase|WP_040774022.1	25.6	543	343	21	113	629	37	544	1.8e-21	108.6
input|c1|3745-5686|-|ctg27_5|	NZ_BAGK01000213|c7|1-13541|-|ON36_RS24250|non-ribosomal_peptide_synthase|ON36_RS24250	25.3	525	321	17	113	620	1819	2289	1.8e-21	108.6
input|c1|3745-5686|-|ctg27_5|	NZ_BAGM01000117|c8|232342-245147|-|ON37_RS22730|non-ribosomal_peptide_synthetase|WP_051031925.1	26.0	512	319	18	117	614	255	720	1.8e-21	108.6
input|c1|3745-5686|-|ctg27_5|	NZ_BDAV01000015|c22|130238-131803|+|NA3_RS27025|long-chain_fatty_acid--CoA_ligase|WP_062966459.1	24.0	521	357	17	102	618	34	519	1.8e-21	108.6
input|c1|3745-5686|-|ctg27_5|	NZ_BDAZ01000070|c42|19007-26257|-|NA5_RS32630|non-ribosomal_peptide_synthetase|WP_062992878.1	25.1	521	332	14	107	614	44	519	1.8e-21	108.6
input|c1|3745-5686|-|ctg27_5|	NZ_BDBQ01000077|c27|26920-28491|-|NM2_RS31450|long-chain_fatty_acid--CoA_ligase|WP_067676532.1	23.5	532	351	18	100	618	33	521	1.8e-21	108.6
input|c1|3745-5686|-|ctg27_5|	NZ_BDBS01000059|c38|1607-3115|+|NP4_RS34845|long-chain_fatty_acid--CoA_ligase|WP_068007056.1	23.4	525	322	18	113	615	24	490	1.8e-21	108.6
input|c1|3745-5686|-|ctg27_5|	NZ_BDBV01000067|c30|58972-60501|+|NM1_RS26135|AMP-dependent_synthetase|WP_068025133.1	25.0	521	324	18	113	615	28	499	1.8e-21	108.6
input|c1|3745-5686|-|ctg27_5|	NZ_BDBX01000044|c20|35237-36874|-|NS4_RS22880|fatty_acid--CoA_ligase|WP_063061560.1	24.5	534	349	17	113	623	37	539	1.8e-21	108.6
input|c1|3745-5686|-|ctg27_5|	NZ_BDFA01000052|c59|26563-28107|+|BGB88_RS47855|polyketide_synthase|BGB88_RS47855	24.8	524	321	17	113	614	32	504	1.8e-21	108.6
input|c1|3745-5686|-|ctg27_5|	NZ_CAHW02000324|c9|27091-28812|+|RSMK_RS22345|AMP-binding_protein|WP_003278765.1	23.9	522	357	16	115	615	56	558	1.8e-21	108.6
input|c1|3745-5686|-|ctg27_5|	NZ_CM001804|c10|3639030-3640523|-|D828_RS0119845|long-chain_fatty_acid--CoA_ligase|WP_082200080.1	22.9	516	356	17	110	621	20	497	1.8e-21	108.6
input|c1|3745-5686|-|ctg27_5|	NZ_CM002330|c4|2024945-2032768|+|PMO01_RS09055|non-ribosomal_peptide_synthetase|WP_024012354.1	23.5	519	335	18	113	614	524	997	1.8e-21	108.6
input|c1|3745-5686|-|ctg27_5|	NZ_CP012939|c1|469061-470782|-|UW163_RS02225|AMP-binding_protein|WP_003278765.1	23.9	522	357	16	115	615	56	558	1.8e-21	108.6
input|c1|3745-5686|-|ctg27_5|	NZ_CP013220|c25|373081-374655|-|SHL15_RS39510|long-chain-fatty-acid--CoA_ligase|WP_058084470.1	23.3	527	353	18	101	615	25	512	1.8e-21	108.6
input|c1|3745-5686|-|ctg27_5|	NZ_CP015362|c10|1245099-1246724|-|A6E92_RS04980|AMP-binding_protein|WP_084991295.1	23.5	541	336	19	111	620	48	541	1.8e-21	108.6
input|c1|3745-5686|-|ctg27_5|	NZ_CP016022|c1|391783-393498|+|A9Y76_RS01930|AMP-binding_protein|WP_064801578.1	23.8	517	362	14	115	615	56	556	1.8e-21	108.6
input|c1|3745-5686|-|ctg27_5|	NZ_CP016347|c1|925858-927549|+|BA891_RS04280|long-chain-fatty-acid--CoA_ligase_FadD|WP_065302093.1	24.2	550	346	19	100	615	39	551	1.8e-21	108.6
input|c1|3745-5686|-|ctg27_5|	NZ_CP019458|c14|2609070-2610614|+|BV401_RS42165|polyketide_synthase|BV401_RS42165	24.8	524	321	17	113	614	32	504	1.8e-21	108.6
input|c1|3745-5686|-|ctg27_5|	NZ_CP023859|c3|1372372-1376208|+|CRH11_RS07115|surfactin_non-ribosomal_peptide_synthetase_SrfAC|WP_094031494.1	24.1	527	330	18	101	612	481	952	1.8e-21	108.6
input|c1|3745-5686|-|ctg27_5|	NZ_CP023992|c10|1709427-1710971|+|SMALA_RS43490|polyketide_synthase|SMALA_RS43490	24.8	524	321	17	113	614	32	504	1.8e-21	108.6
input|c1|3745-5686|-|ctg27_5|	NZ_CP025018|c33|8936534-8938135|-|CFP59_RS37005|polyketide_synthase|CFP59_RS37005	24.8	524	321	17	113	614	32	504	1.8e-21	108.6
input|c1|3745-5686|-|ctg27_5|	NZ_CP025990|c5|603386-604900|-|C1701_RS02125|long-chain_fatty_acid--CoA_ligase|WP_026420556.1	24.1	536	360	17	88	615	4	500	1.8e-21	108.6
input|c1|3745-5686|-|ctg27_5|	NZ_FLKP01000002|c2|1004495-1006132|+|BN6471_RS06305|hypothetical_protein|WP_066646644.1	25.1	521	337	18	107	618	55	531	1.8e-21	108.6
input|c1|3745-5686|-|ctg27_5|	NZ_FMIC01000002|c13|4720901-4722454|-|GA0070608_RS21650|long-chain_fatty_acid--CoA_ligase|WP_091630360.1	23.0	560	324	19	95	618	20	508	1.8e-21	108.6
input|c1|3745-5686|-|ctg27_5|	NZ_FNRX01000002|c5|1871197-1878645|+|BLV31_RS09080|non-ribosomal_peptide_synthetase|WP_081364956.1	27.6	450	272	13	112	548	97	505	1.8e-21	108.6
input|c1|3745-5686|-|ctg27_5|	NZ_FNRX01000002|c5|1878827-1884727|+|BLV31_RS09085|non-ribosomal_peptide_synthetase|WP_081364961.1	27.6	450	272	13	112	548	55	463	1.8e-21	108.6
input|c1|3745-5686|-|ctg27_5|	NZ_FNTD01000004|c16|6007623-6012635|-|BLW85_RS28920|non-ribosomal_peptide_synthetase|WP_074993776.1	26.5	446	282	13	114	550	43	451	1.8e-21	108.6
input|c1|3745-5686|-|ctg27_5|	NZ_FNTN01000001|c12|4668697-4676070|-|BLW73_RS20840|non-ribosomal_peptide_synthetase|WP_093746376.1	25.4	535	332	17	102	617	1599	2085	1.8e-21	108.6
input|c1|3745-5686|-|ctg27_5|	NZ_FORR01000051|c8|1-2946|-|BMZ78_RS18200|non-ribosomal_peptide_synthetase|BMZ78_RS18200	24.1	543	323	20	95	614	471	947	1.8e-21	108.6
input|c1|3745-5686|-|ctg27_5|	NZ_FPAC01000001|c6|2098939-2112330|-|BM415_RS09970|D-alanine--poly(phosphoribitol)_ligase_subunit_DltA|WP_091157406.1	24.3	548	330	21	92	614	2383	2870	1.8e-21	108.6
input|c1|3745-5686|-|ctg27_5|	NZ_FPJG01000006|c14|6103754-6105352|+|BT341_RS29790|2-aminobenzoate-CoA_ligase|WP_072479431.1	27.2	364	237	10	258	615	189	530	1.8e-21	108.6
input|c1|3745-5686|-|ctg27_5|	NZ_JMCB01000004|c9|274178-275821|+|DB31_RS12545|acyl-CoA_ligase_(AMP-forming),_exosortase_A_system-associated|WP_044186752.1	24.5	556	368	18	102	639	23	544	1.8e-21	108.6
input|c1|3745-5686|-|ctg27_5|	NZ_JMFE01000043|c20|34251-45617|-|BH88_RS29925|hypothetical_protein|BH88_RS29925	26.3	448	280	12	112	549	3245	3652	1.8e-21	108.6
input|c1|3745-5686|-|ctg27_5|	NZ_JODV01000009|c8|36266-37780|+|IF15_RS0115260|long-chain_fatty_acid--CoA_ligase|WP_026420556.1	24.1	536	360	17	88	615	4	500	1.8e-21	108.6
input|c1|3745-5686|-|ctg27_5|	NZ_JOHL01000091|c20|9962-12760|+|IH17_RS0135175|polyketide_synthase|IH17_RS0135175	25.8	531	347	18	113	634	35	527	1.8e-21	108.6
input|c1|3745-5686|-|ctg27_5|	NZ_JPMW01000001|c10|3714146-3715654|-|EV45_RS16850|long-chain_fatty_acid--CoA_ligase|WP_068923254.1	23.7	503	326	14	114	611	34	483	1.8e-21	108.6
input|c1|3745-5686|-|ctg27_5|	NZ_JPWS01000062|c12|152501-154126|+|X979_RS14800|2-aminobenzoate-CoA_ligase|WP_038774524.1	24.0	533	317	21	114	617	60	533	1.8e-21	108.6
input|c1|3745-5686|-|ctg27_5|	NZ_JQHM01000002|c5|145544-147088|+|KP22_RS08300|long-chain_fatty_acid--CoA_ligase|WP_039323671.1	22.6	508	340	16	124	618	36	503	1.8e-21	108.6
input|c1|3745-5686|-|ctg27_5|	NZ_JQOI01000054|c10|15147-16868|+|KR96_RS23675|AMP-binding_protein|WP_039574158.1	23.9	522	357	16	115	615	56	558	1.8e-21	108.6
input|c1|3745-5686|-|ctg27_5|	NZ_JXST01000006|c3|113652-115253|-|TL10_RS06110|acyl-CoA_synthetase|WP_043401469.1	23.2	414	292	13	214	618	128	524	1.8e-21	108.6
input|c1|3745-5686|-|ctg27_5|	NZ_KB896152|c2|13088-28546|-|C573_RS0101995|type_I_polyketide_synthase|WP_038840611.1	25.0	520	321	17	113	614	31	499	1.8e-21	108.6
input|c1|3745-5686|-|ctg27_5|	NZ_KB907702|c1|192792-194438|-|H141_RS0102420|acyl-CoA_ligase_(AMP-forming),_exosortase_A_system-associated|WP_019674649.1	23.4	547	337	23	113	618	27	532	1.8e-21	108.6
input|c1|3745-5686|-|ctg27_5|	NZ_KB911571|c20|1-9860|-|H292_RS0126550|non-ribosomal_peptide_synthetase|H292_RS0126550	26.3	448	280	12	112	549	2841	3248	1.8e-21	108.6
input|c1|3745-5686|-|ctg27_5|	NZ_KE386857|c11|323140-324654|-|G443_RS0123750|long-chain_fatty_acid--CoA_ligase|WP_026420556.1	24.1	536	360	17	88	615	4	500	1.8e-21	108.6
input|c1|3745-5686|-|ctg27_5|	NZ_KN050822|c2|220931-222532|-|BR68_RS23990|acyl-CoA_synthetase|WP_043401469.1	23.2	414	292	13	214	618	128	524	1.8e-21	108.6
input|c1|3745-5686|-|ctg27_5|	NZ_KQ948381|c37|3981-5555|+|AQJ11_RS43195|long-chain_fatty_acid--CoA_ligase|WP_059267130.1	23.3	529	353	18	101	616	25	513	1.8e-21	108.6
input|c1|3745-5686|-|ctg27_5|	NZ_LAVA02000018|c7|52336-68907|+|WN71_RS09190|KR_domain-containing_protein|WP_071369812.1	24.4	520	347	13	113	617	32	520	1.8e-21	108.6
input|c1|3745-5686|-|ctg27_5|	NZ_LBMN02000005|c4|48867-52709|-|ACH97_RS05365|non-ribosomal_peptide_synthetase|WP_057957818.1	24.1	540	326	20	100	617	483	960	1.8e-21	108.6
input|c1|3745-5686|-|ctg27_5|	NZ_LFIM01000005|c13|221060-224902|-|ACJ43_RS12140|non-ribosomal_peptide_synthetase|WP_050820822.1	24.1	540	326	20	100	617	483	960	1.8e-21	108.6
input|c1|3745-5686|-|ctg27_5|	NZ_LIPZ01000004|c3|141756-143357|+|BMI94_RS03190|acyl-CoA_synthetase|WP_043401469.1	23.2	414	292	13	214	618	128	524	1.8e-21	108.6
input|c1|3745-5686|-|ctg27_5|	NZ_LK022848|c34|9634341-9642011|+|SIRAN_RS38485|polyketide_synthase|SIRAN_RS38485	24.4	504	339	15	114	611	33	500	1.8e-21	108.6
input|c1|3745-5686|-|ctg27_5|	NZ_LQQV01000073|c7|5850-9116|+|AV540_RS20505|non-ribosomal_peptide_synthetase|WP_063230673.1	24.1	519	322	18	112	614	50	512	1.8e-21	108.6
input|c1|3745-5686|-|ctg27_5|	NZ_LXAJ01000086|c7|37976-39601|+|AQ861_RS07045|2-aminobenzoate-CoA_ligase|WP_009923587.1	23.8	533	318	21	114	617	60	533	1.8e-21	108.6
input|c1|3745-5686|-|ctg27_5|	NZ_LZMJ01000062|c11|57929-63829|-|A5767_RS15140|non-ribosomal_peptide_synthetase|WP_082937712.1	27.6	450	272	13	112	548	55	463	1.8e-21	108.6
input|c1|3745-5686|-|ctg27_5|	NZ_LZPI01000023|c7|517402-520889|+|A9Z06_RS24005|peptide_synthetase|WP_069614399.1	24.8	517	325	16	110	616	52	514	1.8e-21	108.6
input|c1|3745-5686|-|ctg27_5|	NZ_MCOK01000001|c9|5276246-5284018|+|NOSIN_RS22790|non-ribosomal_peptide_synthetase|WP_077692693.1	25.0	515	310	17	110	611	511	962	1.8e-21	108.6
input|c1|3745-5686|-|ctg27_5|	NZ_MEHI01000001|c11|2059085-2060662|+|AR457_RS08885|(2,3-dihydroxybenzoyl)adenylate_synthase|WP_069930370.1	26.0	516	326	22	113	616	49	520	1.8e-21	108.6
input|c1|3745-5686|-|ctg27_5|	NZ_MEHJ01000001|c11|2075541-2077118|+|AS594_RS08750|(2,3-dihydroxybenzoyl)adenylate_synthase|WP_069930370.1	26.0	516	326	22	113	616	49	520	1.8e-21	108.6
input|c1|3745-5686|-|ctg27_5|	NZ_MEHN01000001|c19|6348108-6349685|-|BGM19_RS28375|(2,3-dihydroxybenzoyl)adenylate_synthase|WP_069930370.1	26.0	516	326	22	113	616	49	520	1.8e-21	108.6
input|c1|3745-5686|-|ctg27_5|	NZ_MJAG01000116|c9|119-6127|+|BFN28_RS33240|non-ribosomal_peptide_synthetase|BFN28_RS33240	26.3	521	326	17	112	620	683	1157	1.8e-21	108.6
input|c1|3745-5686|-|ctg27_5|	NZ_MQUH01000030|c28|275700-289541|-|BSZ07_RS37545|non-ribosomal_peptide_synthetase|WP_076978038.1	26.1	587	343	21	64	616	282	811	1.8e-21	108.6
input|c1|3745-5686|-|ctg27_5|	NC_015690|c12|5757594-5764262|-|KNP414_RS23435|non-ribosomal_peptide_synthetase|WP_013918859.1	24.4	533	342	17	116	612	1584	2091	2.4e-21	108.2
input|c1|3745-5686|-|ctg27_5|	NC_023150|c5|1821620-1827505|-|Y013_RS08415|non-ribosomal_peptide_synthetase|WP_080678479.1	26.8	452	273	14	112	548	49	457	2.4e-21	108.2
input|c1|3745-5686|-|ctg27_5|	NC_023150|c5|1830080-1837594|-|Y013_RS08425|non-ribosomal_peptide_synthetase|WP_080678482.1	26.8	452	273	14	112	548	108	516	2.4e-21	108.2
input|c1|3745-5686|-|ctg27_5|	NZ_AQXZ01000015|c8|135706-137172|-|F600_RS0109165|hypothetical_protein|WP_018160311.1	24.7	507	322	16	115	615	27	479	2.4e-21	108.2
input|c1|3745-5686|-|ctg27_5|	NZ_AQYG01000050|c8|255695-257284|-|G341_RS0117250|hypothetical_protein|WP_018180414.1	22.6	523	362	16	100	615	39	525	2.4e-21	108.2
input|c1|3745-5686|-|ctg27_5|	NZ_ASJT01000002|c1|112215-119899|+|L236_RS0100985|non-ribosomal_peptide_synthetase|WP_024120181.1	24.7	534	332	19	96	614	1517	1995	2.4e-21	108.2
input|c1|3745-5686|-|ctg27_5|	NZ_AUKM01000011|c11|1-3705|-|H279_RS0108675|type_I_polyketide_synthase|H279_RS0108675	24.8	520	322	16	113	614	31	499	2.4e-21	108.2
input|c1|3745-5686|-|ctg27_5|	NZ_AXVS01000007|c7|282700-287258|+|I008_RS0107170|type_I_polyketide_synthase|I008_RS0107170	24.8	520	322	16	113	614	31	499	2.4e-21	108.2
input|c1|3745-5686|-|ctg27_5|	NZ_AYTO01000008|c3|313684-320856|+|V756_RS0104855|non-ribosomal_peptide_synthetase|WP_024713687.1	25.8	519	312	21	117	616	486	950	2.4e-21	108.2
input|c1|3745-5686|-|ctg27_5|	NZ_AZVA01000007|c5|69672-71183|+|PARJ55_RS0108865|malonyl-CoA_synthase|WP_028712706.1	23.1	550	315	19	108	620	22	500	2.4e-21	108.2
input|c1|3745-5686|-|ctg27_5|	NZ_AZXY01000050|c17|1-1839|-|Z045_RS26070|non-ribosomal_peptide_synthetase|Z045_RS26070	26.8	452	273	14	112	548	24	432	2.4e-21	108.2
input|c1|3745-5686|-|ctg27_5|	NZ_BAFP01000025|c41|87194-88741|-|ON19_RS04275|AMP-dependent_synthetase|WP_083899129.1	24.2	501	314	15	124	616	64	506	2.4e-21	108.2
input|c1|3745-5686|-|ctg27_5|	NZ_BAFR01000218|c8|54424-55995|-|ON21_RS29455|long-chain-fatty-acid--CoA_ligase|WP_039803285.1	23.9	511	348	15	116	618	44	521	2.4e-21	108.2
input|c1|3745-5686|-|ctg27_5|	NZ_BAFU01000019|c27|15803-17440|+|ON20_RS03795|fatty_acid--CoA_ligase|WP_040833519.1	25.0	539	348	21	113	627	37	543	2.4e-21	108.2
input|c1|3745-5686|-|ctg27_5|	NZ_BATZ01000048|c4|1-846|-|NOTIT_RS32525|acetoacetate--CoA_ligase|NOTIT_RS32525	27.7	282	188	5	4	279	11	282	2.4e-21	108.2
input|c1|3745-5686|-|ctg27_5|	NZ_BBNQ01000017|c1|25174-28587|-|JCM19300_RS15935|non-ribosomal_peptide_synthetase|WP_052415479.1	23.1	506	332	15	116	612	498	955	2.4e-21	108.2
input|c1|3745-5686|-|ctg27_5|	NZ_BBOK01000003|c5|704362-707391|+|APK71_RS11490|3-phosphoshikimate_1-carboxyvinyltransferase|WP_055468032.1	24.3	518	354	15	114	615	490	985	2.4e-21	108.2
input|c1|3745-5686|-|ctg27_5|	NZ_BDAU01000022|c15|10466-12037|+|NAM01S_RS17970|long-chain_fatty_acid--CoA_ligase|WP_067786731.1	25.0	513	340	17	116	618	44	521	2.4e-21	108.2
input|c1|3745-5686|-|ctg27_5|	NZ_BDBV01000049|c26|33734-47851|+|NM1_RS19945|hypothetical_protein|WP_084519809.1	25.9	553	341	19	82	616	22	523	2.4e-21	108.2
input|c1|3745-5686|-|ctg27_5|	NZ_BDCN01000014|c14|199955-207472|-|NV5_RS14510|hypothetical_protein|WP_063064495.1	24.1	553	358	18	74	616	214	714	2.4e-21	108.2
input|c1|3745-5686|-|ctg27_5|	NZ_BDDH01000005|c10|220833-231605|+|A7P71_RS16670|non-ribosomal_peptide_synthetase|WP_063638719.1	25.3	541	320	22	96	614	1519	1997	2.4e-21	108.2
input|c1|3745-5686|-|ctg27_5|	NZ_CM001487|c2|2407014-2408666|+|EUBCEDRAFT1_RS09895|long-chain_fatty_acid--CoA_ligase|WP_004603914.1	23.1	533	337	19	116	623	54	538	2.4e-21	108.2
input|c1|3745-5686|-|ctg27_5|	NZ_CP009288|c6|3646544-3649747|-|PDUR_RS15455|non-ribosomal_peptide_synthetase|WP_042207045.1	24.8	524	332	17	114	622	504	980	2.4e-21	108.2
input|c1|3745-5686|-|ctg27_5|	NZ_CP009977|c2|2014689-2016380|-|PN96_RS09285|long-chain-fatty-acid--CoA_ligase_FadD|WP_020336111.1	24.2	550	346	19	100	615	39	551	2.4e-21	108.2
input|c1|3745-5686|-|ctg27_5|	NZ_CP010976|c7|2563815-2568593|-|UB51_RS11065|hypothetical_protein|WP_082063112.1	25.0	553	311	22	95	616	481	960	2.4e-21	108.2
input|c1|3745-5686|-|ctg27_5|	NZ_CP011456|c12|4387662-4389260|-|AA650_RS19245|D-alanine--poly(phosphoribitol)_ligase|WP_053540261.1	24.4	528	335	20	113	609	27	521	2.4e-21	108.2
input|c1|3745-5686|-|ctg27_5|	NZ_CP012639|c8|4642717-4644255|+|AN479_RS21535|long-chain_fatty_acid--CoA_ligase|WP_060660702.1	25.4	512	342	14	116	615	29	512	2.4e-21	108.2
input|c1|3745-5686|-|ctg27_5|	NZ_CP014783|c6|1979253-1986911|-|A1R12_RS09240|non-ribosomal_peptide_synthetase|WP_061890653.1	24.3	543	335	21	95	616	1506	1993	2.4e-21	108.2
input|c1|3745-5686|-|ctg27_5|	NZ_CP016349|c1|967702-969393|+|BA893_RS04490|long-chain-fatty-acid--CoA_ligase_FadD|WP_065299275.1	24.2	550	346	19	100	615	39	551	2.4e-21	108.2
input|c1|3745-5686|-|ctg27_5|	NZ_CP017080|c1|224706-231896|+|ABE28_RS01170|non-ribosomal_peptide_synthetase|WP_064462215.1	25.7	526	336	17	116	631	485	965	2.4e-21	108.2
input|c1|3745-5686|-|ctg27_5|	NZ_CP017705|c10|4175667-4182140|+|BrL25_RS20030|non-ribosomal_peptide_synthetase|WP_018670194.1	21.7	525	328	14	117	614	1326	1794	2.4e-21	108.2
input|c1|3745-5686|-|ctg27_5|	NZ_CP024785|c14|7188762-7193705|+|COO91_RS33065|non-ribosomal_peptide_synthetase|WP_100901987.1	23.3	546	344	19	112	616	557	1068	2.4e-21	108.2
input|c1|3745-5686|-|ctg27_5|	NZ_CP027860|c2|2037992-2047054|-|C7S18_RS07990|hypothetical_protein|WP_106891058.1	25.3	463	293	18	117	568	1594	2014	2.4e-21	108.2
input|c1|3745-5686|-|ctg27_5|	NZ_CVPB01000001|c24|6836162-6838450|+|BN1555_RS31145|hypothetical_protein|WP_093802491.1	25.1	522	329	20	116	616	195	675	2.4e-21	108.2
input|c1|3745-5686|-|ctg27_5|	NZ_FMCX01000007|c4|100046-101611|-|GA0070564_RS22180|long-chain_fatty_acid--CoA_ligase|WP_091611986.1	23.5	531	336	20	113	619	31	515	2.4e-21	108.2
input|c1|3745-5686|-|ctg27_5|	NZ_JAEN01000008|c6|105055-106566|-|L632_RS0109930|malonyl-CoA_synthase|WP_028712706.1	23.1	550	315	19	108	620	22	500	2.4e-21	108.2
input|c1|3745-5686|-|ctg27_5|	NZ_JAFQ01000004|c4|1210812-1218206|-|D892_RS0106650|non-ribosomal_peptide_synthetase|WP_024800501.1	26.2	538	322	22	112	622	49	538	2.4e-21	108.2
input|c1|3745-5686|-|ctg27_5|	NZ_JNYZ01000006|c4|147703-149223|+|OO71_RS09440|hypothetical_protein|WP_051791372.1	24.2	513	323	17	116	611	27	490	2.4e-21	108.2
input|c1|3745-5686|-|ctg27_5|	NZ_JOGJ01000015|c13|41258-44293|-|IO25_RS0116980|3-phosphoshikimate_1-carboxyvinyltransferase|WP_051908963.1	24.3	518	354	15	114	615	492	987	2.4e-21	108.2
input|c1|3745-5686|-|ctg27_5|	NZ_JOHJ01000045|c27|41132-44167|-|IF65_RS0132835|3-phosphoshikimate_1-carboxyvinyltransferase|WP_051783743.1	24.3	518	354	15	114	615	492	987	2.4e-21	108.2
input|c1|3745-5686|-|ctg27_5|	NZ_JVCS01000037|c3|126478-128016|+|ADE53_RS11260|long-chain_fatty_acid--CoA_ligase|WP_049240972.1	25.2	512	343	14	116	615	29	512	2.4e-21	108.2
input|c1|3745-5686|-|ctg27_5|	NZ_KB894286|c3|214151-220624|-|C236_RS0102945|non-ribosomal_peptide_synthetase|WP_018670194.1	21.7	525	328	14	117	614	1326	1794	2.4e-21	108.2
input|c1|3745-5686|-|ctg27_5|	NZ_KB895915|c9|229750-234314|+|C570_RS0109515|type_I_polyketide_synthase|C570_RS0109515	24.8	520	322	16	113	614	31	499	2.4e-21	108.2
input|c1|3745-5686|-|ctg27_5|	NZ_KB899662|c6|323281-327378|-|F556_RS0114800|non-ribosomal_peptide_synthetase|WP_020617755.1	23.9	524	322	16	116	612	310	783	2.4e-21	108.2
input|c1|3745-5686|-|ctg27_5|	NZ_KB976237|c8|2547222-2548715|-|ICM_RS13690|long-chain_fatty_acid--CoA_ligase|WP_080117291.1	22.3	516	359	16	110	621	20	497	2.4e-21	108.2
input|c1|3745-5686|-|ctg27_5|	NZ_KI929259|c4|2207111-2208649|-|P812_RS10410|long-chain_fatty_acid--CoA_ligase|WP_033643120.1	25.4	512	342	14	116	615	29	512	2.4e-21	108.2
input|c1|3745-5686|-|ctg27_5|	NZ_KL573545|c12|195687-197279|+|BG84_RS0115290|long-chain-fatty-acid--CoA_ligase|WP_030081446.1	24.0	525	327	21	114	615	43	518	2.4e-21	108.2
input|c1|3745-5686|-|ctg27_5|	NZ_LANB01000001|c5|4293916-4303920|-|H152_RS17845|non-ribosomal_peptide_synthetase|WP_045819830.1	23.6	534	324	18	113	616	564	1043	2.4e-21	108.2
input|c1|3745-5686|-|ctg27_5|	NZ_LCYK01000005|c7|120177-127214|+|B4080_RS01515|non-ribosomal_peptide_synthetase|WP_080345635.1	25.0	563	341	22	67	616	1288	1782	2.4e-21	108.2
input|c1|3745-5686|-|ctg27_5|	NZ_LGDW01000119|c13|49527-51101|+|ADL01_RS14885|long-chain-fatty-acid--CoA_ligase|WP_053742468.1	23.6	521	343	20	113	616	32	514	2.4e-21	108.2
input|c1|3745-5686|-|ctg27_5|	NZ_LGEF01000146|c24|16595-19600|-|ADL07_RS26790|3-phosphoshikimate_1-carboxyvinyltransferase|WP_053639330.1	24.3	518	354	15	114	615	482	977	2.4e-21	108.2
input|c1|3745-5686|-|ctg27_5|	NZ_LGEH01000170|c25|16604-19639|-|ADL09_RS25965|3-phosphoshikimate_1-carboxyvinyltransferase|WP_053665308.1	24.3	518	354	15	114	615	492	987	2.4e-21	108.2
input|c1|3745-5686|-|ctg27_5|	NZ_LISY01000007|c35|34979-36634|-|AMK20_RS26875|amino_acid_adenylation_domain-containing_protein|WP_073804551.1	28.1	508	283	20	113	611	23	457	2.4e-21	108.2
input|c1|3745-5686|-|ctg27_5|	NZ_LMEQ01000034|c35|197500-199062|-|ASD48_RS39190|fatty_acid--CoA_ligase|WP_057606673.1	22.7	532	342	18	101	615	29	508	2.4e-21	108.2
input|c1|3745-5686|-|ctg27_5|	NZ_LN850107|c10|2350751-2357104|+|BN1701_RS10565|D-alanine--poly(phosphoribitol)_ligase_subunit_DltA|WP_054047856.1	23.9	569	359	20	62	614	442	952	2.4e-21	108.2
input|c1|3745-5686|-|ctg27_5|	NZ_LPUP01000014|c13|223956-227792|+|AYC62_RS18340|non-ribosomal_peptide_synthetase|WP_061047173.1	23.9	527	331	18	101	612	481	952	2.4e-21	108.2
input|c1|3745-5686|-|ctg27_5|	NZ_LT629789|c5|1259506-1266177|+|BLU53_RS05425|non-ribosomal_peptide_synthetase|WP_072026679.1	26.0	450	277	10	111	547	526	932	2.4e-21	108.2
input|c1|3745-5686|-|ctg27_5|	NZ_LT907843|c3|1812744-1814282|-|CPH57_RS08750|long-chain_fatty_acid--CoA_ligase|WP_033643120.1	25.4	512	342	14	116	615	29	512	2.4e-21	108.2
input|c1|3745-5686|-|ctg27_5|	NZ_LWLD01000001|c4|503692-513225|+|A6A28_RS01545|amino_acid_adenylation_domain-containing_protein|WP_073794158.1	25.0	551	347	19	85	609	2320	2830	2.4e-21	108.2
input|c1|3745-5686|-|ctg27_5|	NZ_MBRJ01000004|c1|167156-168637|-|BBV17_RS01810|o-succinylbenzoate--CoA_ligase|WP_071155539.1	22.8	508	338	17	112	611	25	486	2.4e-21	108.2
input|c1|3745-5686|-|ctg27_5|	NZ_MCNK01000027|c5|182892-184430|+|BES32_RS22745|long-chain_fatty_acid--CoA_ligase|WP_033643120.1	25.4	512	342	14	116	615	29	512	2.4e-21	108.2
input|c1|3745-5686|-|ctg27_5|	NZ_MIFK01000121|c1|1465-8502|+|BHL04_RS29960|D-alanine--poly(phosphoribitol)_ligase_subunit_DltA|WP_074595013.1	25.0	563	341	22	67	616	1288	1782	2.4e-21	108.2
input|c1|3745-5686|-|ctg27_5|	NZ_MLYP01000122|c3|1-4487|-|BIV24_RS30325|non-ribosomal_peptide_synthetase|BIV24_RS30325	25.8	515	318	18	114	616	525	987	2.4e-21	108.2
input|c1|3745-5686|-|ctg27_5|	NC_008268|c4|494952-496493|-|RHA1_RS02060|AMP-dependent_acyl-CoA_synthetase|WP_011593689.1	24.4	517	333	18	114	618	26	496	3.1e-21	107.8
input|c1|3745-5686|-|ctg27_5|	NC_009617|c1|288600-300704|+|CBEI_RS01415|non-ribosomal_peptide_synthetase|WP_011967602.1	22.0	577	356	19	67	612	1103	1616	3.1e-21	107.8
input|c1|3745-5686|-|ctg27_5|	NC_016791|c13|3735305-3739660|-|CLO1100_RS15825|non-ribosomal_peptide_synthetase|WP_014314776.1	24.2	557	341	20	74	614	452	943	3.1e-21	107.8
input|c1|3745-5686|-|ctg27_5|	NC_019695|c11|4187349-4192658|+|CHRO_RS18185|non-ribosomal_peptide_synthetase|WP_015155699.1	23.5	515	336	17	112	616	1179	1645	3.1e-21	107.8
input|c1|3745-5686|-|ctg27_5|	NC_022530|c1|361818-365654|+|BAPNAU_RS01820|non-ribosomal_peptide_synthetase|WP_022552573.1	23.7	527	332	18	101	612	481	952	3.1e-21	107.8
input|c1|3745-5686|-|ctg27_5|	NZ_AJLQ01000035|c5|126546-128087|+|W9Y_RS0110760|AMP-dependent_acyl-CoA_synthetase|WP_011593689.1	24.4	517	333	18	114	618	26	496	3.1e-21	107.8
input|c1|3745-5686|-|ctg27_5|	NZ_AJYC02000011|c36|169914-171506|+|WSS_RS03495|long-chain-fatty-acid--CoA_ligase|WP_005253843.1	24.1	515	347	18	114	618	42	522	3.1e-21	107.8
input|c1|3745-5686|-|ctg27_5|	NZ_AJYC02000031|c33|1-14193|+|WSS_RS11165|non-ribosomal_peptide_synthetase|WSS_RS11165	25.9	525	325	19	102	614	1746	2218	3.1e-21	107.8
input|c1|3745-5686|-|ctg27_5|	NZ_AQGM01000037|c17|1386-5222|+|K667_RS0121095|non-ribosomal_peptide_synthetase|WP_029974877.1	23.7	527	332	18	101	612	481	952	3.1e-21	107.8
input|c1|3745-5686|-|ctg27_5|	NZ_AUKT01000006|c11|325779-330782|+|H302_RS1000000127280|AMP-dependent_synthetase|H302_RS1000000127280	25.0	520	321	17	113	614	31	499	3.1e-21	107.8
input|c1|3745-5686|-|ctg27_5|	NZ_AVQH01000045|c15|228258-232094|-|O205_RS40850|non-ribosomal_peptide_synthetase|WP_014416877.1	23.7	527	332	18	101	612	481	952	3.1e-21	107.8
input|c1|3745-5686|-|ctg27_5|	NZ_AXDS01000038|c21|13971-15596|+|T210_RS26290|2-aminobenzoate-CoA_ligase|WP_011852768.1	23.8	533	318	21	114	617	60	533	3.1e-21	107.8
input|c1|3745-5686|-|ctg27_5|	NZ_AYTO01000036|c9|1-7675|-|V756_RS0115665|non-ribosomal_peptide_synthetase|WP_024715481.1	25.0	536	318	21	101	614	1522	1995	3.1e-21	107.8
input|c1|3745-5686|-|ctg27_5|	NZ_AZWY01000040|c18|9725-25216|+|B106_RS0120475|type_I_polyketide_synthase|WP_043543905.1	25.0	520	321	17	113	614	31	499	3.1e-21	107.8
input|c1|3745-5686|-|ctg27_5|	NZ_BAFS01000294|c13|4534-6105|-|ON27_RS28775|long-chain-fatty-acid--CoA_ligase|WP_043734496.1	23.7	511	349	15	116	618	44	521	3.1e-21	107.8
input|c1|3745-5686|-|ctg27_5|	NZ_BAFW01000229|c19|16638-18176|+|ON23_RS23930|acyl-CoA_synthetase|WP_039780929.1	24.2	534	331	18	102	615	26	505	3.1e-21	107.8
input|c1|3745-5686|-|ctg27_5|	NZ_BCWO01000024|c7|155227-156867|-|COX01S_RS21610|cyclohexanecarboxylate-CoA_ligase|WP_063240672.1	26.2	523	317	19	115	611	56	535	3.1e-21	107.8
input|c1|3745-5686|-|ctg27_5|	NZ_BDBX01000003|c3|47269-48870|+|NS4_RS01395|long-chain_fatty_acid--CoA_ligase|WP_063057635.1	23.5	515	362	16	112	616	25	517	3.1e-21	107.8
input|c1|3745-5686|-|ctg27_5|	NZ_BDCC01000005|c1|106610-108181|-|NV1_RS01495|long-chain_fatty_acid--CoA_ligase|WP_067884652.1	23.6	533	349	18	100	618	33	521	3.1e-21	107.8
input|c1|3745-5686|-|ctg27_5|	NZ_CM000951|c2|348090-350705|+|SSEG_RS01450|peptide_synthetase|WP_007379416.1	24.9	526	306	18	116	616	319	780	3.1e-21	107.8
input|c1|3745-5686|-|ctg27_5|	NZ_CM003197|c21|3056611-3058236|+|BBL_RS30140|2-aminobenzoate-CoA_ligase|WP_004525511.1	23.8	533	318	21	114	617	60	533	3.1e-21	107.8
input|c1|3745-5686|-|ctg27_5|	NZ_CP004043|c10|441900-443525|+|BBN_RS19905|2-aminobenzoate-CoA_ligase|WP_004525511.1	23.8	533	318	21	114	617	60	533	3.1e-21	107.8
input|c1|3745-5686|-|ctg27_5|	NZ_CP004378|c21|2761684-2763309|-|BBU_RS28860|2-aminobenzoate-CoA_ligase|WP_004525511.1	23.8	533	318	21	114	617	60	533	3.1e-21	107.8
input|c1|3745-5686|-|ctg27_5|	NZ_CP008763|c17|1923480-1925105|-|DP55_RS07745|2-aminobenzoate-CoA_ligase|WP_004525511.1	23.8	533	318	21	114	617	60	533	3.1e-21	107.8
input|c1|3745-5686|-|ctg27_5|	NZ_CP008912|c17|1874617-1876242|-|DR55_RS25185|2-aminobenzoate-CoA_ligase|WP_004525511.1	23.8	533	318	21	114	617	60	533	3.1e-21	107.8
input|c1|3745-5686|-|ctg27_5|	NZ_CP009152|c12|839779-841404|+|X978_RS03635|2-aminobenzoate-CoA_ligase|WP_004525511.1	23.8	533	318	21	114	617	60	533	3.1e-21	107.8
input|c1|3745-5686|-|ctg27_5|	NZ_CP009234|c14|874478-876103|+|Y028_RS03660|2-aminobenzoate-CoA_ligase|WP_011852768.1	23.8	533	318	21	114	617	60	533	3.1e-21	107.8
input|c1|3745-5686|-|ctg27_5|	NZ_CP009473|c15|1751653-1753278|+|BG19_RS07240|2-aminobenzoate-CoA_ligase|WP_011852768.1	23.8	533	318	21	114	617	60	533	3.1e-21	107.8
input|c1|3745-5686|-|ctg27_5|	NZ_CP009477|c14|846513-848138|+|BG16_RS03460|2-aminobenzoate-CoA_ligase|WP_004525511.1	23.8	533	318	21	114	617	60	533	3.1e-21	107.8
input|c1|3745-5686|-|ctg27_5|	NZ_CP009546|c16|2020751-2022376|+|BH02_RS26055|2-aminobenzoate-CoA_ligase|WP_011852768.1	23.8	533	318	21	114	617	60	533	3.1e-21	107.8
input|c1|3745-5686|-|ctg27_5|	NZ_CP009550|c11|639941-641566|+|BG24_RS02620|2-aminobenzoate-CoA_ligase|WP_004525511.1	23.8	533	318	21	114	617	60	533	3.1e-21	107.8
input|c1|3745-5686|-|ctg27_5|	NZ_CP009586|c15|1134279-1135904|-|DP45_RS22270|2-aminobenzoate-CoA_ligase|WP_004525511.1	23.8	533	318	21	114	617	60	533	3.1e-21	107.8
input|c1|3745-5686|-|ctg27_5|	NZ_CP011664|c6|952552-962082|-|M444_RS04480|hybrid_non-ribosomal_peptide_synthetase/type_I_polyketide_synthase|WP_063781006.1	25.0	551	347	19	85	609	2319	2829	3.1e-21	107.8
input|c1|3745-5686|-|ctg27_5|	NZ_CP011937|c12|3563527-3567363|-|AAV34_RS17610|surfactin_non-ribosomal_peptide_synthetase_SrfAC|WP_032872840.1	23.7	527	332	18	101	612	481	952	3.1e-21	107.8
input|c1|3745-5686|-|ctg27_5|	NZ_CP012687|c4|3013093-3014814|-|RSUY_RS13830|AMP-binding_protein|WP_003262314.1	23.8	522	358	16	115	615	56	558	3.1e-21	107.8
input|c1|3745-5686|-|ctg27_5|	NZ_CP013452|c6|249235-250845|-|WL90_RS22465|acyl-CoA_ligase_(AMP-forming),_exosortase_A_system-associated|WP_060264347.1	25.7	534	327	21	116	617	29	524	3.1e-21	107.8
input|c1|3745-5686|-|ctg27_5|	NZ_CP015362|c30|7383671-7385170|+|A6E92_RS31585|acyl-CoA_synthetase|WP_084996811.1	23.7	552	348	19	78	615	3	495	3.1e-21	107.8
input|c1|3745-5686|-|ctg27_5|	NZ_CP018919|c3|1936568-1938106|-|BVG94_RS09485|long-chain_fatty_acid--CoA_ligase|WP_089197069.1	25.4	512	342	14	116	615	29	512	3.1e-21	107.8
input|c1|3745-5686|-|ctg27_5|	NZ_CP020352|c2|426686-430528|+|BLMD_RS02215|lichenysin_non-ribosomal_peptide_synthetase_LicC|WP_080131232.1	23.7	539	329	19	100	617	483	960	3.1e-21	107.8
input|c1|3745-5686|-|ctg27_5|	NZ_CP022915|c7|2564127-2569937|+|CJU69_RS11965|non-ribosomal_peptide_synthetase|WP_094980186.1	27.0	452	272	14	112	548	24	432	3.1e-21	107.8
input|c1|3745-5686|-|ctg27_5|	NZ_CP025265|c11|482798-484423|+|CXQ84_RS23580|2-aminobenzoate-CoA_ligase|WP_004525511.1	23.8	533	318	21	114	617	60	533	3.1e-21	107.8
input|c1|3745-5686|-|ctg27_5|	NZ_CP025308|c1|356739-360575|+|CXP43_RS01810|non-ribosomal_peptide_synthetase|WP_014416877.1	23.7	527	332	18	101	612	481	952	3.1e-21	107.8
input|c1|3745-5686|-|ctg27_5|	NZ_CP025939|c12|3912182-3916018|+|C0W57_RS20005|surfactin_non-ribosomal_peptide_synthetase_SrfAC|WP_029974877.1	23.7	527	332	18	101	612	481	952	3.1e-21	107.8
input|c1|3745-5686|-|ctg27_5|	NZ_CP027429|c12|3478631-3482467|-|C6P48_RS17275|surfactin_non-ribosomal_peptide_synthetase_SrfAC|WP_105938109.1	23.7	527	332	18	101	612	481	952	3.1e-21	107.8
input|c1|3745-5686|-|ctg27_5|	NZ_CYHL01000028|c10|1660-5496|+|AOH53_RS10975|surfactin_non-ribosomal_peptide_synthetase_SrfAC|WP_072177344.1	23.7	527	332	18	101	612	481	952	3.1e-21	107.8
input|c1|3745-5686|-|ctg27_5|	NZ_CYSI01000007|c10|4218186-4219787|-|BN2644_RS20750|acyl-CoA_synthetase|WP_020101252.1	22.9	414	293	13	214	618	128	524	3.1e-21	107.8
input|c1|3745-5686|-|ctg27_5|	NZ_FMAC01000011|c8|11531-15574|-|GA0061100_RS27045|peptide_synthetase|WP_075855952.1	24.4	517	327	16	110	616	52	514	3.1e-21	107.8
input|c1|3745-5686|-|ctg27_5|	NZ_FNAO01000007|c5|326651-328219|-|BLT07_RS15150|hypothetical_protein|WP_091870777.1	25.0	525	332	19	114	614	28	514	3.1e-21	107.8
input|c1|3745-5686|-|ctg27_5|	NZ_FNCN01000002|c3|106591-108072|+|BLQ73_RS02225|long-chain_fatty_acid--CoA_ligase|WP_093167717.1	24.4	504	316	16	118	616	36	479	3.1e-21	107.8
input|c1|3745-5686|-|ctg27_5|	NZ_FNON01000007|c31|63406-65028|-|BLV57_RS29780|2,3-dihydroxybenzoate-AMP_ligase|WP_091294390.1	24.0	545	310	18	115	618	52	533	3.1e-21	107.8
input|c1|3745-5686|-|ctg27_5|	NZ_FOLN01000011|c2|55324-59298|-|BM246_RS16550|non-ribosomal_peptide_synthetase|WP_083415836.1	23.1	506	332	15	116	612	498	955	3.1e-21	107.8
input|c1|3745-5686|-|ctg27_5|	NZ_JAFQ01000004|c3|291612-294233|-|D892_RS44410|hypothetical_protein|WP_084161443.1	25.0	520	323	17	112	616	54	521	3.1e-21	107.8
input|c1|3745-5686|-|ctg27_5|	NZ_JALO01000138|c4|1374-3095|-|RSP673_RS13860|AMP-binding_protein|WP_039550919.1	23.8	522	358	16	115	615	56	558	3.1e-21	107.8
input|c1|3745-5686|-|ctg27_5|	NZ_JFGS01000035|c5|10243-11796|-|CG51_RS15890|long-chain_fatty_acid--CoA_ligase|WP_035746629.1	24.4	513	333	19	113	615	46	513	3.1e-21	107.8
input|c1|3745-5686|-|ctg27_5|	NZ_JMQI01000066|c24|69276-70877|-|DV20_RS31875|2-aminobenzoate-CoA_ligase|WP_043786766.1	25.0	515	323	17	113	615	65	528	3.1e-21	107.8
input|c1|3745-5686|-|ctg27_5|	NZ_JOBU01000009|c11|240989-258562|+|IF81_RS41855|D-alanine--poly(phosphoribitol)_ligase_subunit_DltA|WP_106981466.1	24.9	514	322	18	113	611	5057	5521	3.1e-21	107.8
input|c1|3745-5686|-|ctg27_5|	NZ_JPWR01000083|c15|57730-59355|-|X977_RS16915|2-aminobenzoate-CoA_ligase|WP_011852768.1	23.8	533	318	21	114	617	60	533	3.1e-21	107.8
input|c1|3745-5686|-|ctg27_5|	NZ_JQDH01000144|c22|13179-14804|-|X963_RS27355|2-aminobenzoate-CoA_ligase|WP_038736651.1	23.8	533	318	21	114	617	60	533	3.1e-21	107.8
input|c1|3745-5686|-|ctg27_5|	NZ_JQGZ01000077|c14|13841-15466|+|X990_RS16870|2-aminobenzoate-CoA_ligase|WP_004525511.1	23.8	533	318	21	114	617	60	533	3.1e-21	107.8
input|c1|3745-5686|-|ctg27_5|	NZ_JQHT01000109|c11|57806-59431|-|Y025_RS16475|2-aminobenzoate-CoA_ligase|WP_038736651.1	23.8	533	318	21	114	617	60	533	3.1e-21	107.8
input|c1|3745-5686|-|ctg27_5|	NZ_JYBJ01000011|c23|347499-349124|+|SZ30_RS15570|2-aminobenzoate-CoA_ligase|WP_011852768.1	23.8	533	318	21	114	617	60	533	3.1e-21	107.8
input|c1|3745-5686|-|ctg27_5|	NZ_JYGH01000011|c2|1859-5695|+|BAGR45_RS01810|non-ribosomal_peptide_synthetase|WP_045206736.1	23.7	527	332	18	101	612	481	952	3.1e-21	107.8
input|c1|3745-5686|-|ctg27_5|	NZ_JZXP01000031|c8|14609-16234|+|VP95_RS19925|2-aminobenzoate-CoA_ligase|WP_004525511.1	23.8	533	318	21	114	617	60	533	3.1e-21	107.8
input|c1|3745-5686|-|ctg27_5|	NZ_KB911466|c7|171783-173384|-|H289_RS0113090|acyl-CoA_synthetase|WP_020101252.1	22.9	414	293	13	214	618	128	524	3.1e-21	107.8
input|c1|3745-5686|-|ctg27_5|	NZ_KE952725|c2|16202-17719|-|HMPREF0083_RS06215|AMP-dependent_synthetase|WP_040301696.1	23.4	509	345	18	116	615	28	500	3.1e-21	107.8
input|c1|3745-5686|-|ctg27_5|	NZ_KN150861|c17|2019712-2021337|+|DO62_RS27080|2-aminobenzoate-CoA_ligase|WP_004525511.1	23.8	533	318	21	114	617	60	533	3.1e-21	107.8
input|c1|3745-5686|-|ctg27_5|	NZ_KN150944|c15|1574221-1575846|+|DP57_RS25145|2-aminobenzoate-CoA_ligase|WP_004525511.1	23.8	533	318	21	114	617	60	533	3.1e-21	107.8
input|c1|3745-5686|-|ctg27_5|	NZ_KN150984|c15|790921-792546|-|DP62_RS24745|2-aminobenzoate-CoA_ligase|WP_004525511.1	23.8	533	318	21	114	617	60	533	3.1e-21	107.8
input|c1|3745-5686|-|ctg27_5|	NZ_KN322989|c22|3076184-3077809|+|X883_RS30605|2-aminobenzoate-CoA_ligase|WP_004525511.1	23.8	533	318	21	114	617	60	533	3.1e-21	107.8
input|c1|3745-5686|-|ctg27_5|	NZ_KN323001|c17|1552452-1554077|-|X885_RS23855|2-aminobenzoate-CoA_ligase|WP_011852768.1	23.8	533	318	21	114	617	60	533	3.1e-21	107.8
input|c1|3745-5686|-|ctg27_5|	NZ_KN323009|c16|1683152-1684777|-|X880_RS24830|2-aminobenzoate-CoA_ligase|WP_004525511.1	23.8	533	318	21	114	617	60	533	3.1e-21	107.8
input|c1|3745-5686|-|ctg27_5|	NZ_KN323040|c20|3034673-3036298|+|X882_RS30530|2-aminobenzoate-CoA_ligase|WP_011852768.1	23.8	533	318	21	114	617	60	533	3.1e-21	107.8
input|c1|3745-5686|-|ctg27_5|	NZ_KN323050|c1|201467-203092|+|Y046_RS00960|2-aminobenzoate-CoA_ligase|WP_004525511.1	23.8	533	318	21	114	617	60	533	3.1e-21	107.8
input|c1|3745-5686|-|ctg27_5|	NZ_KN323064|c15|1699096-1700721|+|Y602_RS26035|2-aminobenzoate-CoA_ligase|WP_011852768.1	23.8	533	318	21	114	617	60	533	3.1e-21	107.8
input|c1|3745-5686|-|ctg27_5|	NZ_KN323065|c8|4158921-4160546|+|Y597_RS18640|2-aminobenzoate-CoA_ligase|WP_004525511.1	23.8	533	318	21	114	617	60	533	3.1e-21	107.8
input|c1|3745-5686|-|ctg27_5|	NZ_KN323076|c1|13877-15502|+|Y030_RS00470|2-aminobenzoate-CoA_ligase|WP_011852768.1	23.8	533	318	21	114	617	60	533	3.1e-21	107.8
input|c1|3745-5686|-|ctg27_5|	NZ_KN323089|c14|1201049-1202674|-|Y036_RS23630|2-aminobenzoate-CoA_ligase|WP_004525511.1	23.8	533	318	21	114	617	60	533	3.1e-21	107.8
input|c1|3745-5686|-|ctg27_5|	NZ_KN323131|c13|1254803-1256428|-|Y598_RS22830|2-aminobenzoate-CoA_ligase|WP_004525511.1	23.8	533	318	21	114	617	60	533	3.1e-21	107.8
input|c1|3745-5686|-|ctg27_5|	NZ_KQ089767|c3|1592144-1593682|-|SN04_RS07510|long-chain_fatty_acid--CoA_ligase|WP_048323523.1	25.4	512	342	14	116	615	29	512	3.1e-21	107.8
input|c1|3745-5686|-|ctg27_5|	NZ_KQ257763|c4|758519-760174|-|IQ60_RS04420|peptide_synthetase|WP_050357455.1	28.3	508	282	20	113	611	23	457	3.1e-21	107.8
input|c1|3745-5686|-|ctg27_5|	NZ_KQ949119|c29|31571-33145|+|AQJ91_RS42175|fatty-acid--CoA_ligase|WP_067033453.1	25.0	531	333	22	102	611	23	509	3.1e-21	107.8
input|c1|3745-5686|-|ctg27_5|	NZ_KV757643|c15|48048-50084|+|A4S05_RS21565|thioester_reductase|WP_069071844.1	22.2	517	346	19	112	616	84	556	3.1e-21	107.8
input|c1|3745-5686|-|ctg27_5|	NZ_LGDJ01000136|c15|20992-38556|-|ADK94_RS37470|non-ribosomal_peptide_synthetase|WP_063787919.1	24.9	514	322	18	113	611	5054	5518	3.1e-21	107.8
input|c1|3745-5686|-|ctg27_5|	NZ_LGDL01000106|c13|178379-195949|+|ADK92_RS38945|hypothetical_protein|WP_107091862.1	24.9	514	322	18	113	611	5056	5520	3.1e-21	107.8
input|c1|3745-5686|-|ctg27_5|	NZ_LGDM01000246|c22|22474-40047|-|ADK91_RS36465|D-alanine--poly(phosphoribitol)_ligase_subunit_DltA|WP_078944041.1	24.9	514	322	18	113	611	5057	5521	3.1e-21	107.8
input|c1|3745-5686|-|ctg27_5|	NZ_LGDS01000163|c29|211694-229264|+|ADK98_RS31995|D-alanine--poly(phosphoribitol)_ligase_subunit_DltA|WP_078941719.1	24.9	514	322	18	113	611	5056	5520	3.1e-21	107.8
input|c1|3745-5686|-|ctg27_5|	NZ_LGDW01000118|c12|60953-62644|-|ADL01_RS14135|acyl-CoA_synthetase|WP_053742325.1	25.0	515	351	17	116	615	62	556	3.1e-21	107.8
input|c1|3745-5686|-|ctg27_5|	NZ_LGKL01000030|c18|108347-109972|+|ADU20_RS27800|2-aminobenzoate-CoA_ligase|WP_004525511.1	23.8	533	318	21	114	617	60	533	3.1e-21	107.8
input|c1|3745-5686|-|ctg27_5|	NZ_LIOL01000003|c3|478765-480369|-|ASC46_RS08770|acyl-CoA_synthase|WP_055458896.1	24.0	521	347	15	113	617	41	528	3.1e-21	107.8
input|c1|3745-5686|-|ctg27_5|	NZ_LIQZ01000046|c35|28762-33798|+|AOK17_RS07075|D-alanine--poly(phosphoribitol)_ligase_subunit_DltA|WP_055611462.1	25.2	523	326	19	112	616	38	513	3.1e-21	107.8
input|c1|3745-5686|-|ctg27_5|	NZ_LIVP01000019|c16|140106-149660|-|AMK15_RS24125|amino_acid_adenylation_domain-containing_protein|WP_073777772.1	24.5	551	355	19	85	609	2317	2832	3.1e-21	107.8
input|c1|3745-5686|-|ctg27_5|	NZ_LLZC01000004|c2|233403-237239|-|AR442_RS02830|surfactin_non-ribosomal_peptide_synthetase_SrfAC|WP_053285469.1	23.7	527	332	18	101	612	481	952	3.1e-21	107.8
input|c1|3745-5686|-|ctg27_5|	NZ_LMNH01000003|c2|255048-256655|+|ASF47_RS09640|long-chain-fatty-acid--CoA_ligase|WP_056863799.1	22.8	523	348	17	113	618	43	526	3.1e-21	107.8
input|c1|3745-5686|-|ctg27_5|	NZ_LMZE01000002|c5|82366-83919|+|ADL21_RS01240|AMP-dependent_synthetase|WP_060727757.1	22.1	561	361	20	85	618	3	514	3.1e-21	107.8
input|c1|3745-5686|-|ctg27_5|	NZ_LOYK01000083|c17|272796-276779|+|WS93_RS35275|hypothetical_protein|WP_081062467.1	23.6	526	349	16	101	614	513	997	3.1e-21	107.8
input|c1|3745-5686|-|ctg27_5|	NZ_LSBB01000002|c4|1-8798|-|AXI57_RS05015|non-ribosomal_peptide_synthetase|WP_061669437.1	25.7	541	318	22	96	614	1519	1997	3.1e-21	107.8
input|c1|3745-5686|-|ctg27_5|	NZ_LT607733|c7|2163436-2164989|-|GA0070610_RS09795|long-chain_fatty_acid--CoA_ligase|WP_088999733.1	23.1	527	333	18	113	618	33	508	3.1e-21	107.8
input|c1|3745-5686|-|ctg27_5|	NZ_LVHI01000012|c5|30148-33306|-|A3K89_RS25360|hypothetical_protein|A3K89_RS25360	27.0	518	317	21	116	616	497	970	3.1e-21	107.8
input|c1|3745-5686|-|ctg27_5|	NZ_LWWP01000030|c6|13917-15542|+|AQ760_RS04425|2-aminobenzoate-CoA_ligase|WP_004525511.1	23.8	533	318	21	114	617	60	533	3.1e-21	107.8
input|c1|3745-5686|-|ctg27_5|	NZ_LWYN01000067|c8|13794-15419|+|AQ810_RS08755|2-aminobenzoate-CoA_ligase|WP_011852768.1	23.8	533	318	21	114	617	60	533	3.1e-21	107.8
input|c1|3745-5686|-|ctg27_5|	NZ_LXBY01000003|c1|5561-7186|+|AQ905_RS00410|2-aminobenzoate-CoA_ligase|WP_004525511.1	23.8	533	318	21	114	617	60	533	3.1e-21	107.8
input|c1|3745-5686|-|ctg27_5|	NZ_LXCH01000275|c25|57671-59296|-|AQ914_RS32555|2-aminobenzoate-CoA_ligase|WP_004525511.1	23.8	533	318	21	114	617	60	533	3.1e-21	107.8
input|c1|3745-5686|-|ctg27_5|	NZ_MQTB01000035|c4|25724-32881|+|BHL25_RS22285|non-ribosomal_peptide_synthetase|WP_078419881.1	26.3	520	318	21	114	616	484	955	3.1e-21	107.8
input|c1|3745-5686|-|ctg27_5|	NC_010296|c6|3490308-3496688|-|MAE_RS16660|D-alanine--poly(phosphoribitol)_ligase_subunit_DltA|WP_012266627.1	21.9	526	344	19	113	619	496	973	4.1e-21	107.5
input|c1|3745-5686|-|ctg27_5|	NC_011729|c2|913625-917974|-|PCC7424_RS04020|non-ribosomal_peptide_synthetase|WP_012598227.1	23.6	533	338	19	96	612	51	530	4.1e-21	107.5
input|c1|3745-5686|-|ctg27_5|	NC_023150|c5|1796848-1815444|-|Y013_RS08405|non-ribosomal_peptide_synthetase|WP_080678478.1	25.3	521	329	17	102	611	4307	4778	4.1e-21	107.5
input|c1|3745-5686|-|ctg27_5|	NZ_AOFO01000013|c10|153253-157089|-|H008_RS0113585|non-ribosomal_peptide_synthetase|WP_017419381.1	23.6	529	334	18	101	614	481	954	4.1e-21	107.5
input|c1|3745-5686|-|ctg27_5|	NZ_ARPF01000008|c22|285536-287161|+|B083_RS0119630|AMP-binding_protein|WP_028418195.1	23.6	539	334	19	111	618	48	539	4.1e-21	107.5
input|c1|3745-5686|-|ctg27_5|	NZ_BAFP01000132|c12|1-3958|-|ON19_RS26905|non-ribosomal_peptide_synthetase|ON19_RS26905	25.5	548	332	18	93	614	28	525	4.1e-21	107.5
input|c1|3745-5686|-|ctg27_5|	NZ_BARG01000038|c21|263789-271594|-|SSP08S_RS23795|type_I_polyketide_synthase|WP_043259625.1	24.4	537	348	17	94	614	6	500	4.1e-21	107.5
input|c1|3745-5686|-|ctg27_5|	NZ_BATO01000024|c5|46167-49367|-|TX97_RS13375|non-ribosomal_peptide_synthetase|WP_043243536.1	22.7	519	339	13	113	619	477	945	4.1e-21	107.5
input|c1|3745-5686|-|ctg27_5|	NZ_BCQQ01000023|c5|1-11624|-|AF1_RS33100|hypothetical_protein|AF1_RS33100	25.7	517	323	16	113	614	32	502	4.1e-21	107.5
input|c1|3745-5686|-|ctg27_5|	NZ_BCRL01000020|c8|1811-3412|+|RE3_RS11305|acyl--CoA_ligase|WP_022598166.1	23.6	534	339	18	113	616	37	531	4.1e-21	107.5
input|c1|3745-5686|-|ctg27_5|	NZ_BDAW01000047|c23|70417-75511|+|NA10_RS24155|non-ribosomal_peptide_synthetase|NA10_RS24155	24.5	526	331	15	107	614	44	521	4.1e-21	107.5
input|c1|3745-5686|-|ctg27_5|	NZ_BDBK01000012|c29|419816-421441|+|NI1_RS24485|AMP-dependent_synthetase|WP_084523615.1	23.3	520	352	18	117	618	20	510	4.1e-21	107.5
input|c1|3745-5686|-|ctg27_5|	NZ_BDBP01000004|c1|58760-66073|+|NL1_RS01805|non-ribosomal_peptide_synthetase|WP_067833413.1	25.0	525	331	14	107	614	44	522	4.1e-21	107.5
input|c1|3745-5686|-|ctg27_5|	NZ_BDBU01000002|c2|289828-293796|+|NJ1_RS01815|non-ribosomal_peptide_synthetase|WP_067686893.1	26.2	508	326	14	113	614	503	967	4.1e-21	107.5
input|c1|3745-5686|-|ctg27_5|	NZ_BDBV01000040|c19|15810-23213|+|NM1_RS16525|non-ribosomal_peptide_synthetase|WP_068020495.1	25.3	514	326	16	112	611	49	518	4.1e-21	107.5
input|c1|3745-5686|-|ctg27_5|	NZ_BDCI01000023|c28|387247-394515|+|NVU01S_RS26280|non-ribosomal_peptide_synthetase|WP_082031825.1	24.4	549	351	15	83	616	1	500	4.1e-21	107.5
input|c1|3745-5686|-|ctg27_5|	NZ_BDCJ01000006|c10|282109-283746|+|NGR01S_RS08225|fatty_acid--CoA_ligase|WP_063035564.1	24.3	538	345	17	113	623	37	539	4.1e-21	107.5
input|c1|3745-5686|-|ctg27_5|	NZ_BDCK01000003|c1|16991-18562|-|NNI01S_RS02005|long-chain_fatty_acid--CoA_ligase|WP_063017089.1	23.9	511	348	16	116	618	44	521	4.1e-21	107.5
input|c1|3745-5686|-|ctg27_5|	NZ_BDDG01000011|c11|227154-230990|-|A7P74_RS17015|non-ribosomal_peptide_synthetase|WP_063637001.1	23.6	529	334	18	101	614	481	954	4.1e-21	107.5
input|c1|3745-5686|-|ctg27_5|	NZ_BDFC01000008|c9|221125-224952|+|BFW96_RS14745|surfactin_non-ribosomal_peptide_synthetase_SrfAC|WP_069839833.1	23.3	532	332	18	101	614	481	954	4.1e-21	107.5
input|c1|3745-5686|-|ctg27_5|	NZ_CP009111|c9|2623011-2624603|+|R1CP_RS11735|long-chain_fatty_acid--CoA_ligase|WP_065490305.1	24.1	514	348	18	114	618	42	522	4.1e-21	107.5
input|c1|3745-5686|-|ctg27_5|	NZ_CP009484|c13|850011-851636|+|BG17_RS03585|2-aminobenzoate-CoA_ligase|WP_038799980.1	23.8	533	318	21	114	617	60	533	4.1e-21	107.5
input|c1|3745-5686|-|ctg27_5|	NZ_CP012673|c33|10791876-10799147|-|SOCE26_RS39030|hypothetical_protein|WP_104984570.1	22.9	590	365	25	65	616	449	986	4.1e-21	107.5
input|c1|3745-5686|-|ctg27_5|	NZ_CP013129|c26|8006494-8013684|+|AQF52_RS35665|non-ribosomal_peptide_synthetase|WP_063785713.1	26.4	541	332	18	102	624	492	984	4.1e-21	107.5
input|c1|3745-5686|-|ctg27_5|	NZ_CP015529|c9|2437634-2459722|-|A4U64_RS10815|non-ribosomal_peptide_synthetase|WP_065922548.1	25.5	510	323	16	116	614	6544	7007	4.1e-21	107.5
input|c1|3745-5686|-|ctg27_5|	NZ_CP016948|c2|1894066-1895604|-|ATE40_RS09030|long-chain_fatty_acid--CoA_ligase|WP_063919485.1	24.7	506	353	13	116	615	29	512	4.1e-21	107.5
input|c1|3745-5686|-|ctg27_5|	NZ_CP017775|c1|358805-362641|+|BK055_RS01810|surfactin_non-ribosomal_peptide_synthetase_SrfAC|WP_017419381.1	23.6	529	334	18	101	614	481	954	4.1e-21	107.5
input|c1|3745-5686|-|ctg27_5|	NZ_CP018145|c10|2591333-2606899|-|BP422_RS11740|D-alanine--poly(phosphoribitol)_ligase_subunit_DltA|WP_088907889.1	25.6	563	336	22	94	635	4138	4638	4.1e-21	107.5
input|c1|3745-5686|-|ctg27_5|	NZ_CP019687|c3|819779-821440|+|BXP28_RS04440|surfactin_synthetase-like_protein|WP_023483474.1	24.2	524	311	16	116	612	80	544	4.1e-21	107.5
input|c1|3745-5686|-|ctg27_5|	NZ_CP021500|c2|380339-391111|+|S101359_RS01965|surfactin_non-ribosomal_peptide_synthetase_SrfAA|WP_088116481.1	25.5	541	319	22	96	614	1519	1997	4.1e-21	107.5
input|c1|3745-5686|-|ctg27_5|	NZ_CP022653|c10|2627346-2638223|-|BaGK_RS12810|D-alanine--poly(phosphoribitol)_ligase_subunit_DltA|WP_094232384.1	23.9	532	337	20	100	616	277	755	4.1e-21	107.5
input|c1|3745-5686|-|ctg27_5|	NZ_CP023147|c17|4151350-4153062|-|CKJ54_RS19305|hypothetical_protein|WP_067169188.1	24.2	554	339	24	101	621	65	570	4.1e-21	107.5
input|c1|3745-5686|-|ctg27_5|	NZ_CP026533|c5|2192079-2195915|+|C3438_RS11340|surfactin_non-ribosomal_peptide_synthetase_SrfAC|WP_104843072.1	23.6	529	334	18	101	614	481	954	4.1e-21	107.5
input|c1|3745-5686|-|ctg27_5|	NZ_CVPB01000001|c28|7167029-7168555|+|BN1555_RS32610|acyl-CoA_synthetase|WP_093802756.1	24.0	537	332	19	113	636	32	505	4.1e-21	107.5
input|c1|3745-5686|-|ctg27_5|	NZ_FCOT01000010|c2|348313-351414|-|BN3788_RS05255|3-phosphoshikimate_1-carboxyvinyltransferase|WP_066582742.1	23.5	562	368	19	90	615	475	1010	4.1e-21	107.5
input|c1|3745-5686|-|ctg27_5|	NZ_FOEJ01000005|c4|292400-294025|+|BMX27_RS13235|acyl-CoA_synthetase|WP_090160281.1	23.6	529	335	19	116	615	47	535	4.1e-21	107.5
input|c1|3745-5686|-|ctg27_5|	NZ_FOTX01000003|c11|501508-508776|-|BM168_RS15370|non-ribosomal_peptide_synthase|WP_019045003.1	26.9	517	325	17	107	614	24	496	4.1e-21	107.5
input|c1|3745-5686|-|ctg27_5|	NZ_FPBD01000007|c3|192946-201243|-|BM391_RS20320|D-alanine--poly(phosphoribitol)_ligase_subunit_DltA|WP_083417238.1	24.5	564	360	21	61	611	2154	2664	4.1e-21	107.5
input|c1|3745-5686|-|ctg27_5|	NZ_FQWF01000016|c4|39233-44581|-|BUB42_RS15000|hypothetical_protein|WP_073021827.1	24.7	567	342	23	68	612	5	508	4.1e-21	107.5
input|c1|3745-5686|-|ctg27_5|	NZ_GG657738|c10|2272107-2273663|+|MCAG_RS09420|acyl-CoA_ligase_(AMP-forming),_exosortase_A_system-associated|WP_007072734.1	24.6	545	344	15	92	619	20	514	4.1e-21	107.5
input|c1|3745-5686|-|ctg27_5|	NZ_JFCB01000001|c3|151096-152709|+|BU52_RS00660|AMP-binding_protein|WP_037926110.1	24.6	525	346	19	111	618	43	534	4.1e-21	107.5
input|c1|3745-5686|-|ctg27_5|	NZ_JFGV01000075|c6|9230-12556|+|BA1DRAFT_RS18640|non-ribosomal_peptide_synthetase|WP_036782214.1	23.0	538	356	17	114	636	498	992	4.1e-21	107.5
input|c1|3745-5686|-|ctg27_5|	NZ_JH921518|c3|1772-8809|-|Y7E_RS0114565|D-alanine--poly(phosphoribitol)_ligase_subunit_DltA|WP_087957953.1	25.9	557	326	24	76	616	1297	1782	4.1e-21	107.5
input|c1|3745-5686|-|ctg27_5|	NZ_JNVU01000017|c3|253327-254871|+|GU90_RS07205|acyl-CoA_synthetase|WP_029721248.1	24.3	536	326	22	115	625	34	514	4.1e-21	107.5
input|c1|3745-5686|-|ctg27_5|	NZ_JNYR01000007|c14|163091-164644|+|NH08_RS0113400|feruloyl-CoA_synthetase|WP_003982472.1	23.3	567	347	21	85	618	3	514	4.1e-21	107.5
input|c1|3745-5686|-|ctg27_5|	NZ_JNZK01000017|c19|132341-133846|-|IF53_RS0122200|acyl-CoA_synthetase|WP_030587683.1	24.0	555	345	20	78	615	3	497	4.1e-21	107.5
input|c1|3745-5686|-|ctg27_5|	NZ_JODL01000013|c10|123490-125160|-|IF47_RS0113625|cyclohexanecarboxylate-CoA_ligase|WP_051717599.1	25.5	549	352	19	88	615	32	544	4.1e-21	107.5
input|c1|3745-5686|-|ctg27_5|	NZ_JODT01000033|c22|30434-31996|-|IH25_RS0128805|AMP-dependent_synthetase|WP_051754173.1	24.1	522	335	18	113	618	28	504	4.1e-21	107.5
input|c1|3745-5686|-|ctg27_5|	NZ_JOFX01000012|c20|21194-38758|-|IF89_RS44580|non-ribosomal_peptide_synthetase|WP_063831290.1	26.2	522	324	21	106	611	5042	5518	4.1e-21	107.5
input|c1|3745-5686|-|ctg27_5|	NZ_JOIR01000021|c20|24827-42442|-|IF88_RS42870|non-ribosomal_peptide_synthetase|WP_063754833.1	26.8	529	328	20	96	614	5059	5538	4.1e-21	107.5
input|c1|3745-5686|-|ctg27_5|	NZ_JQLE01000106|c30|2884-7821|+|EW58_RS48665|hypothetical_protein|EW58_RS48665	26.5	540	333	18	92	614	13	505	4.1e-21	107.5
input|c1|3745-5686|-|ctg27_5|	NZ_JQMO01000002|c5|663671-667093|-|BR98_RS03330|hypothetical_protein|WP_083975918.1	23.2	538	352	20	94	612	100	595	4.1e-21	107.5
input|c1|3745-5686|-|ctg27_5|	NZ_JSFB01000001|c2|1381375-1382913|-|LG59_RS06640|long-chain_fatty_acid--CoA_ligase|WP_046687067.1	25.4	511	341	14	117	615	30	512	4.1e-21	107.5
input|c1|3745-5686|-|ctg27_5|	NZ_JTHO01000006|c5|219797-237235|-|QD46_RS10880|non-ribosomal_peptide_synthetase|WP_044786319.1	25.0	589	344	24	76	624	4748	5278	4.1e-21	107.5
input|c1|3745-5686|-|ctg27_5|	NZ_JXST01000006|c3|116990-118564|+|TL10_RS06120|long-chain-fatty-acid--CoA_ligase|WP_043401474.1	23.0	549	366	15	84	618	10	515	4.1e-21	107.5
input|c1|3745-5686|-|ctg27_5|	NZ_JZKF01000026|c10|52092-56348|+|WH85_RS20775|hypothetical_protein|WP_083449136.1	28.0	522	292	22	110	616	480	932	4.1e-21	107.5
input|c1|3745-5686|-|ctg27_5|	NZ_KB206090|c11|182612-186448|+|A154_RS0119360|non-ribosomal_peptide_synthetase|WP_017419381.1	23.6	529	334	18	101	614	481	954	4.1e-21	107.5
input|c1|3745-5686|-|ctg27_5|	NZ_KE384308|c8|196200-213497|-|H509_RS26015|non-ribosomal_peptide_synthetase|WP_051287424.1	22.5	546	352	19	86	616	4340	4829	4.1e-21	107.5
input|c1|3745-5686|-|ctg27_5|	NZ_KN050822|c2|224269-225843|+|BR68_RS24000|long-chain-fatty-acid--CoA_ligase|WP_043401474.1	23.0	549	366	15	84	618	10	515	4.1e-21	107.5
input|c1|3745-5686|-|ctg27_5|	NZ_KN150936|c14|1197734-1199359|-|DO65_RS23605|2-aminobenzoate-CoA_ligase|WP_038749312.1	23.8	533	318	21	114	617	60	533	4.1e-21	107.5
input|c1|3745-5686|-|ctg27_5|	NZ_KN322999|c11|778997-780622|-|X881_RS21360|2-aminobenzoate-CoA_ligase|WP_041194331.1	23.8	533	318	21	114	617	60	533	4.1e-21	107.5
input|c1|3745-5686|-|ctg27_5|	NZ_KN323036|c21|1150792-1152417|-|X887_RS23225|2-aminobenzoate-CoA_ligase|WP_038795965.1	23.8	533	318	21	114	617	60	533	4.1e-21	107.5
input|c1|3745-5686|-|ctg27_5|	NZ_KQ257821|c14|380020-387045|+|IQ63_RS18850|KR_domain-containing_protein|WP_050371801.1	24.6	549	354	15	111	640	32	539	4.1e-21	107.5
input|c1|3745-5686|-|ctg27_5|	NZ_LGSV01000001|c1|50393-51985|-|AOQ69_RS00320|long-chain-fatty-acid--CoA_ligase|WP_054245378.1	24.1	514	348	18	114	618	42	522	4.1e-21	107.5
input|c1|3745-5686|-|ctg27_5|	NZ_LN884299|c11|2930702-2938624|-|BN2762_RS20310|hypothetical_protein|WP_083485036.1	24.4	589	349	23	85	641	264	788	4.1e-21	107.5
input|c1|3745-5686|-|ctg27_5|	NZ_LNDA01000085|c24|12226-21594|+|AVL37_RS19680|hypothetical_protein|WP_082681598.1	26.1	510	321	15	110	609	2301	2764	4.1e-21	107.5
input|c1|3745-5686|-|ctg27_5|	NZ_LNNB01000003|c2|1-4440|-|AST02_RS00225|hypothetical_protein|WP_081333339.1	22.1	534	353	16	95	614	455	939	4.1e-21	107.5
input|c1|3745-5686|-|ctg27_5|	NZ_LT721901|c2|1361169-1362770|+|MRAB57_RS06705|cyclohexanecarboxylate-CoA_ligase|WP_077086882.1	23.0	499	334	16	134	619	65	526	4.1e-21	107.5
input|c1|3745-5686|-|ctg27_5|	NZ_LWJZ01000010|c3|127846-131673|-|A4A37_RS07170|surfactin_non-ribosomal_peptide_synthetase_SrfAC|WP_071581072.1	23.1	532	333	18	101	614	481	954	4.1e-21	107.5
input|c1|3745-5686|-|ctg27_5|	NZ_LYUF01000034|c15|60333-64169|+|SRCM100731_RS18670|non-ribosomal_peptide_synthetase|WP_065180946.1	23.6	529	334	18	101	614	481	954	4.1e-21	107.5
input|c1|3745-5686|-|ctg27_5|	NZ_LZJC01000090|c15|46324-47931|-|A5700_RS12415|cyclohexanecarboxylate-CoA_ligase|WP_068073920.1	26.1	509	319	20	126	619	65	531	4.1e-21	107.5
input|c1|3745-5686|-|ctg27_5|	NZ_LZLI01000089|c12|34075-35787|+|A5626_RS10105|hypothetical_protein|WP_067169188.1	24.2	554	339	24	101	621	65	570	4.1e-21	107.5
input|c1|3745-5686|-|ctg27_5|	NZ_LZLO01000017|c6|28506-29975|-|A5638_RS03400|AMP-dependent_synthetase|WP_065070722.1	25.7	506	306	17	124	617	36	483	4.1e-21	107.5
input|c1|3745-5686|-|ctg27_5|	NZ_MBFH01000004|c16|206298-207857|-|BBZ61_RS07090|o-succinylbenzoate--CoA_ligase|WP_068792395.1	24.0	513	355	18	113	615	26	513	4.1e-21	107.5
input|c1|3745-5686|-|ctg27_5|	NZ_MIZD01000050|c13|1-8219|-|BHT94_RS18325|D-alanine--poly(phosphoribitol)_ligase_subunit_DltA|WP_075750195.1	25.4	544	316	22	96	614	1516	1994	4.1e-21	107.5
input|c1|3745-5686|-|ctg27_5|	NZ_MTQO01000051|c40|261159-264311|+|ALI144C_RS36365|non-ribosomal_peptide_synthetase|WP_076991755.1	25.6	512	311	19	116	609	483	942	4.1e-21	107.5
input|c1|3745-5686|-|ctg27_5|	NC_014650|c1|183843-185468|+|GY4MC1_RS01040|(2,3-dihydroxybenzoyl)adenylate_synthase|WP_013399840.1	23.1	519	342	21	113	615	49	526	5.3e-21	107.1
input|c1|3745-5686|-|ctg27_5|	NC_016906|c9|4012392-4026248|+|GPOL_RS17915|non-ribosomal_peptide_synthetase|WP_014360963.1	24.1	540	348	18	111	631	1572	2068	5.3e-21	107.1
input|c1|3745-5686|-|ctg27_5|	NC_016935|c11|5519654-5526322|-|PM3016_RS22505|non-ribosomal_peptide_synthetase|WP_014371059.1	24.4	533	342	17	116	612	1584	2091	5.3e-21	107.1
input|c1|3745-5686|-|ctg27_5|	NC_018266|c7|3340150-3360090|+|AMES_RS15675|non-ribosomal_peptide_synthetase|WP_013224968.1	25.9	528	317	15	113	614	5615	6094	5.3e-21	107.1
input|c1|3745-5686|-|ctg27_5|	NC_018681|c4|905773-913110|+|O3I_RS04140|non-ribosomal_peptide_synthetase|WP_041562409.1	24.8	549	349	16	83	616	24	523	5.3e-21	107.1
input|c1|3745-5686|-|ctg27_5|	NZ_AHBF01000152|c3|9401-16426|+|ON12_RS45575|KR_domain-containing_protein|WP_010360547.1	25.5	550	348	16	111	640	32	539	5.3e-21	107.1
input|c1|3745-5686|-|ctg27_5|	NZ_AOFM01000006|c6|1-15006|-|BSONL12_RS06990|non-ribosomal_peptide_synthetase|WP_006637435.1	22.4	514	319	18	113	612	1113	1560	5.3e-21	107.1
input|c1|3745-5686|-|ctg27_5|	NZ_AP017422|c4|2361504-2371301|+|FLA_RS09380|D-alanine--poly(phosphoribitol)_ligase_subunit_DltA|WP_084206567.1	22.7	529	349	17	113	622	2229	2716	5.3e-21	107.1
input|c1|3745-5686|-|ctg27_5|	NZ_ARVZ01000001|c5|1245518-1259374|-|A3OC_RS0105655|non-ribosomal_peptide_synthetase|WP_020170464.1	24.1	540	348	18	111	631	1572	2068	5.3e-21	107.1
input|c1|3745-5686|-|ctg27_5|	NZ_ARZN01000163|c26|13980-15605|+|AHE82_RS28840|2-aminobenzoate-CoA_ligase|WP_009975489.1	23.8	533	318	21	114	617	60	533	5.3e-21	107.1
input|c1|3745-5686|-|ctg27_5|	NZ_ATVV01000037|c3|18569-28816|-|G596_RS0118225|non-ribosomal_peptide_synthetase|WP_022763256.1	25.3	526	315	20	101	609	29	493	5.3e-21	107.1
input|c1|3745-5686|-|ctg27_5|	NZ_AUWQ01000038|c11|56437-58029|+|N415_RS15240|long-chain_fatty_acid--CoA_ligase|WP_081665273.1	24.5	493	320	15	135	611	57	513	5.3e-21	107.1
input|c1|3745-5686|-|ctg27_5|	NZ_AXVS01000069|c33|1-3441|+|I008_RS0122225|non-ribosomal_peptide_synthase|I008_RS0122225	24.6	582	368	20	65	633	110	633	5.3e-21	107.1
input|c1|3745-5686|-|ctg27_5|	NZ_BAFS01000250|c22|9055-10692|-|ON27_RS24330|fatty_acid--CoA_ligase|WP_043732578.1	24.8	544	335	21	113	623	37	539	5.3e-21	107.1
input|c1|3745-5686|-|ctg27_5|	NZ_BAGN01000208|c21|23168-48460|-|ON44_RS29185|non-ribosomal_peptide_synthetase|WP_040695739.1	25.7	517	320	18	113	616	6546	7011	5.3e-21	107.1
input|c1|3745-5686|-|ctg27_5|	NZ_BATZ01000064|c1|72940-98310|+|NOTIT_RS37825|non-ribosomal_peptide_synthetase|WP_029933069.1	26.2	519	311	21	116	614	5506	5972	5.3e-21	107.1
input|c1|3745-5686|-|ctg27_5|	NZ_BAUO01000039|c8|2547-8213|+|JCM10914_RS28455|D-alanine--poly(phosphoribitol)_ligase_subunit_DltA|WP_081739893.1	23.8	547	338	22	111	632	500	992	5.3e-21	107.1
input|c1|3745-5686|-|ctg27_5|	NZ_BBYJ01000013|c8|150543-152345|-|AWQ71_RS18095|hypothetical_protein|WP_067134656.1	25.1	517	320	17	114	614	37	502	5.3e-21	107.1
input|c1|3745-5686|-|ctg27_5|	NZ_BCML01000078|c33|256-7281|-|AV141_RS34715|KR_domain-containing_protein|WP_075825284.1	25.5	550	348	16	111	640	32	539	5.3e-21	107.1
input|c1|3745-5686|-|ctg27_5|	NZ_BCQT01000004|c3|82346-83956|+|AMA02S_RS05120|fatty-acid--CoA_ligase|WP_067452406.1	24.5	554	361	22	79	612	5	521	5.3e-21	107.1
input|c1|3745-5686|-|ctg27_5|	NZ_BCRN01000035|c14|3606-9671|-|MB1_RS24560|non-ribosomal_peptide_synthetase|WP_066913693.1	23.6	522	337	19	116	614	517	999	5.3e-21	107.1
input|c1|3745-5686|-|ctg27_5|	NZ_BDBT01000015|c14|110245-117618|-|NS3_RS17860|non-ribosomal_peptide_synthetase|WP_084495707.1	25.3	530	341	18	107	621	48	537	5.3e-21	107.1
input|c1|3745-5686|-|ctg27_5|	NZ_BDBU01000018|c15|95747-100039|-|NJ1_RS14115|non-ribosomal_peptide_synthetase|WP_067693205.1	25.0	584	378	17	60	636	429	959	5.3e-21	107.1
input|c1|3745-5686|-|ctg27_5|	NZ_BDBY01000280|c35|4958-6595|+|NP3_RS34245|fatty_acid--CoA_ligase|WP_063045884.1	25.3	538	340	18	113	623	37	539	5.3e-21	107.1
input|c1|3745-5686|-|ctg27_5|	NZ_BDCA01000025|c17|77731-79296|+|NV2_RS23265|long-chain_fatty_acid--CoA_ligase|WP_067878319.1	24.0	524	357	16	102	620	34	521	5.3e-21	107.1
input|c1|3745-5686|-|ctg27_5|	NZ_BDCI01000023|c28|381497-383134|+|NVU01S_RS26255|fatty_acid--CoA_ligase|WP_043664519.1	25.1	537	342	18	113	623	37	539	5.3e-21	107.1
input|c1|3745-5686|-|ctg27_5|	NZ_CM001149|c13|4027725-4029326|-|HMPREF0724_RS18760|acyl-CoA_synthetase|WP_005517324.1	23.3	524	353	17	113	616	37	531	5.3e-21	107.1
input|c1|3745-5686|-|ctg27_5|	NZ_CM003195|c9|541071-542696|-|BBMA_RS20380|2-aminobenzoate-CoA_ligase|WP_009975489.1	23.8	533	318	21	114	617	60	533	5.3e-21	107.1
input|c1|3745-5686|-|ctg27_5|	NZ_CP004369|c17|2504798-2506423|+|BBX_RS28615|2-aminobenzoate-CoA_ligase|WP_004542598.1	23.8	533	318	21	114	617	60	533	5.3e-21	107.1
input|c1|3745-5686|-|ctg27_5|	NZ_CP009127|c15|1196580-1198205|+|DU27_RS04995|2-aminobenzoate-CoA_ligase|WP_004530000.1	23.8	533	318	21	114	617	60	533	5.3e-21	107.1
input|c1|3745-5686|-|ctg27_5|	NZ_CP009160|c7|27202-28827|-|X988_RS00100|2-aminobenzoate-CoA_ligase|WP_009975489.1	23.8	533	318	21	114	617	60	533	5.3e-21	107.1
input|c1|3745-5686|-|ctg27_5|	NZ_CP009684|c14|3895841-3899134|-|MA22_RS18700|hypothetical_protein|WP_080292316.1	23.7	523	319	18	113	616	359	820	5.3e-21	107.1
input|c1|3745-5686|-|ctg27_5|	NZ_CP009684|c14|3899169-3903056|-|MA22_RS18705|hypothetical_protein|MA22_RS18705	23.7	523	319	18	113	616	579	1040	5.3e-21	107.1
input|c1|3745-5686|-|ctg27_5|	NZ_CP009898|c11|589736-591361|+|DP47_RS02305|2-aminobenzoate-CoA_ligase|WP_004530000.1	23.8	533	318	21	114	617	60	533	5.3e-21	107.1
input|c1|3745-5686|-|ctg27_5|	NZ_CP011114|c3|2536385-2539588|-|VK70_RS11590|non-ribosomal_peptide_synthetase|WP_046723307.1	24.5	542	359	15	114	646	504	1004	5.3e-21	107.1
input|c1|3745-5686|-|ctg27_5|	NZ_CP011509|c26|6439676-6472237|+|AA314_RS25250|non-ribosomal_peptide_synthetase|WP_047857561.1	24.2	529	327	20	112	616	1572	2050	5.3e-21	107.1
input|c1|3745-5686|-|ctg27_5|	NZ_CP013254|c1|11339-13045|-|AS188_RS00055|long-chain_fatty_acid--CoA_ligase|WP_058857116.1	24.8	537	359	18	100	616	48	559	5.3e-21	107.1
input|c1|3745-5686|-|ctg27_5|	NZ_CP014806|c2|1939954-1941390|-|ATY39_RS09555|o-succinylbenzoate--CoA_ligase|WP_066789134.1	24.0	512	314	18	113	612	24	472	5.3e-21	107.1
input|c1|3745-5686|-|ctg27_5|	NZ_CP016174|c10|2488675-2501826|+|SD37_RS10980|KR_domain-containing_protein|WP_083254943.1	25.2	540	337	17	116	640	30	517	5.3e-21	107.1
input|c1|3745-5686|-|ctg27_5|	NZ_CP016767|c7|2182697-2186524|-|BCV50_RS10880|surfactin_non-ribosomal_peptide_synthetase_SrfAC|WP_088111560.1	23.1	529	337	18	101	614	481	954	5.3e-21	107.1
input|c1|3745-5686|-|ctg27_5|	NZ_CP020367|c1|391167-394994|+|BSK2_RS01995|surfactin_non-ribosomal_peptide_synthetase_SrfAC|WP_080528913.1	23.3	532	332	18	101	614	481	954	5.3e-21	107.1
input|c1|3745-5686|-|ctg27_5|	NZ_CP020570|c5|499084-502233|+|B1H20_RS02225|amino_acid_adenylation_domain-containing_protein|WP_083192023.1	25.9	560	334	23	76	611	15	517	5.3e-21	107.1
input|c1|3745-5686|-|ctg27_5|	NZ_CP021011|c7|2282519-2286355|+|B6257_RS11770|surfactin_non-ribosomal_peptide_synthetase_SrfAC|WP_101562690.1	23.2	526	336	17	101	612	481	952	5.3e-21	107.1
input|c1|3745-5686|-|ctg27_5|	NZ_CP021669|c10|3997834-4001682|+|S100141_RS21030|lichenysin_non-ribosomal_peptide_synthetase_LicC|WP_003178834.1	24.1	523	336	19	109	617	487	962	5.3e-21	107.1
input|c1|3745-5686|-|ctg27_5|	NZ_CP025941|c1|789744-796880|-|C0W65_RS04330|non-ribosomal_peptide_synthetase|WP_103030933.1	24.9	526	326	19	117	625	486	959	5.3e-21	107.1
input|c1|3745-5686|-|ctg27_5|	NZ_CP027022|c9|1453406-1455007|-|C5L38_RS06630|AMP-binding_protein|WP_062751562.1	23.1	533	338	18	111	618	45	530	5.3e-21	107.1
input|c1|3745-5686|-|ctg27_5|	NZ_CWJC01000014|c14|14876-16501|+|AFJ43_RS19620|2-aminobenzoate-CoA_ligase|WP_009975489.1	23.8	533	318	21	114	617	60	533	5.3e-21	107.1
input|c1|3745-5686|-|ctg27_5|	NZ_FBUK01000157|c19|23570-30811|-|BN3482_RS22005|non-ribosomal_peptide_synthetase|BN3482_RS22005	26.0	461	296	11	95	550	13	433	5.3e-21	107.1
input|c1|3745-5686|-|ctg27_5|	NZ_FNDV01000004|c7|224804-226345|+|BLR56_RS14955|acyl-CoA_ligase_(AMP-forming),_exosortase_A_system-associated|WP_091377599.1	25.1	529	345	16	101	615	17	508	5.3e-21	107.1
input|c1|3745-5686|-|ctg27_5|	NZ_FOAP01000009|c13|92269-93846|-|BMZ62_RS17985|AMP-dependent_synthetase|WP_075007962.1	23.4	525	337	21	116	618	35	516	5.3e-21	107.1
input|c1|3745-5686|-|ctg27_5|	NZ_FOFF01000063|c38|1-4461|+|BMZ82_RS35915|amino_acid_adenylation_domain-containing_protein|WP_093781593.1	25.4	531	313	19	114	624	699	1166	5.3e-21	107.1
input|c1|3745-5686|-|ctg27_5|	NZ_FTOR01000017|c13|14865-24662|-|BXA02_RS30065|D-alanine--poly(phosphoribitol)_ligase_subunit_DltA|WP_084206567.1	22.7	529	349	17	113	622	2229	2716	5.3e-21	107.1
input|c1|3745-5686|-|ctg27_5|	NZ_JH556658|c8|295953-305450|+|ACECE_RS0217115|hybrid_non-ribosomal_peptide_synthetase/type_I_polyketide_synthase|WP_010249446.1	20.8	543	379	15	112	633	2158	2670	5.3e-21	107.1
input|c1|3745-5686|-|ctg27_5|	NZ_JH792310|c3|1373516-1380658|+|IIG_RS07080|non-ribosomal_peptide_synthetase|WP_082180367.1	23.8	508	327	15	116	612	1552	2010	5.3e-21	107.1
input|c1|3745-5686|-|ctg27_5|	NZ_JMHT01000023|c4|32828-34429|+|EB75_RS10470|acyl-CoA_synthetase|WP_064858453.1	22.9	414	293	13	214	618	128	524	5.3e-21	107.1
input|c1|3745-5686|-|ctg27_5|	NZ_JMQI01000024|c8|1887-3404|-|DV20_RS10895|acyl-CoA_ligase_(AMP-forming),_exosortase_A_system-associated|WP_084093438.1	25.5	538	338	18	101	622	15	505	5.3e-21	107.1
input|c1|3745-5686|-|ctg27_5|	NZ_JNWJ01000002|c4|180654-188765|-|OP79_RS02785|type_I_polyketide_synthase|WP_033318255.1	23.9	523	344	16	113	614	32	521	5.3e-21	107.1
input|c1|3745-5686|-|ctg27_5|	NZ_JOAJ01000001|c4|678740-680266|+|IG75_RS0103235|long-chain-fatty-acid--CoA_ligase|WP_030519627.1	25.4	527	320	20	111	618	27	499	5.3e-21	107.1
input|c1|3745-5686|-|ctg27_5|	NZ_JODQ01000001|c1|85877-87337|-|IF75_RS0100235|acyl--CoA_ligase|WP_030450102.1	24.7	554	311	18	88	615	8	481	5.3e-21	107.1
input|c1|3745-5686|-|ctg27_5|	NZ_JOEM01000031|c28|13410-20783|+|IF17_RS0133515|non-ribosomal_peptide_synthetase|WP_030574440.1	25.4	559	333	22	77	609	497	997	5.3e-21	107.1
input|c1|3745-5686|-|ctg27_5|	NZ_JOHR01000004|c9|203267-212797|-|IG02_RS0107755|hybrid_non-ribosomal_peptide_synthetase/type_I_polyketide_synthase|WP_030743455.1	24.8	533	332	21	102	609	2353	2841	5.3e-21	107.1
input|c1|3745-5686|-|ctg27_5|	NZ_JPWQ01000105|c11|57730-59355|-|X948_RS17110|2-aminobenzoate-CoA_ligase|WP_038772822.1	23.8	533	318	21	114	617	60	533	5.3e-21	107.1
input|c1|3745-5686|-|ctg27_5|	NZ_JQDF01000097|c9|57912-59537|-|X947_RS13985|2-aminobenzoate-CoA_ligase|WP_038772822.1	23.8	533	318	21	114	617	60	533	5.3e-21	107.1
input|c1|3745-5686|-|ctg27_5|	NZ_JQDK01000094|c11|57750-59375|-|X961_RS15660|2-aminobenzoate-CoA_ligase|WP_009975489.1	23.8	533	318	21	114	617	60	533	5.3e-21	107.1
input|c1|3745-5686|-|ctg27_5|	NZ_JQDM01000111|c9|57838-59463|-|X962_RS16865|2-aminobenzoate-CoA_ligase|WP_038772822.1	23.8	533	318	21	114	617	60	533	5.3e-21	107.1
input|c1|3745-5686|-|ctg27_5|	NZ_JQDN01000089|c14|57836-59461|-|X945_RS17625|2-aminobenzoate-CoA_ligase|WP_009975489.1	23.8	533	318	21	114	617	60	533	5.3e-21	107.1
input|c1|3745-5686|-|ctg27_5|	NZ_JQDP01000097|c10|57782-59407|-|X989_RS15575|2-aminobenzoate-CoA_ligase|WP_009975489.1	23.8	533	318	21	114	617	60	533	5.3e-21	107.1
input|c1|3745-5686|-|ctg27_5|	NZ_JYBH01000042|c6|18295-19920|+|SZ28_RS28275|2-aminobenzoate-CoA_ligase|WP_009975489.1	23.8	533	318	21	114	617	60	533	5.3e-21	107.1
input|c1|3745-5686|-|ctg27_5|	NZ_KB907309|c24|1200826-1202397|+|G361_RS0136605|long-chain-fatty-acid--CoA_ligase|WP_019932118.1	23.7	523	357	16	102	618	35	521	5.3e-21	107.1
input|c1|3745-5686|-|ctg27_5|	NZ_KE952755|c5|5512-8781|+|HMPREF0083_RS09060|gramicidin_S_non-ribosomal_peptide_synthetase_GrsA|WP_021620949.1	22.8	514	330	15	112	612	53	512	5.3e-21	107.1
input|c1|3745-5686|-|ctg27_5|	NZ_KI911416|c18|349062-350711|-|B170_RS0123780|fatty_acid--CoA_ligase|WP_027657197.1	24.6	541	342	21	113	623	37	541	5.3e-21	107.1
input|c1|3745-5686|-|ctg27_5|	NZ_KN150939|c14|2828151-2829776|-|DO66_RS11905|2-aminobenzoate-CoA_ligase|WP_009975489.1	23.8	533	318	21	114	617	60	533	5.3e-21	107.1
input|c1|3745-5686|-|ctg27_5|	NZ_KN150963|c6|685566-687191|+|DP44_RS02930|2-aminobenzoate-CoA_ligase|WP_009975489.1	23.8	533	318	21	114	617	60	533	5.3e-21	107.1
input|c1|3745-5686|-|ctg27_5|	NZ_KN150980|c19|1721775-1723400|+|DP49_RS29950|2-aminobenzoate-CoA_ligase|WP_009975489.1	23.8	533	318	21	114	617	60	533	5.3e-21	107.1
input|c1|3745-5686|-|ctg27_5|	NZ_KN322990|c16|3516034-3517659|-|Y038_RS14555|2-aminobenzoate-CoA_ligase|WP_009975489.1	23.8	533	318	21	114	617	60	533	5.3e-21	107.1
input|c1|3745-5686|-|ctg27_5|	NZ_KN323005|c16|1660107-1661732|-|X895_RS24905|2-aminobenzoate-CoA_ligase|WP_009975489.1	23.8	533	318	21	114	617	60	533	5.3e-21	107.1
input|c1|3745-5686|-|ctg27_5|	NZ_KN323007|c16|1716050-1717675|+|X894_RS25315|2-aminobenzoate-CoA_ligase|WP_009975489.1	23.8	533	318	21	114	617	60	533	5.3e-21	107.1
input|c1|3745-5686|-|ctg27_5|	NZ_KN323026|c9|2108732-2110357|+|X900_RS08815|2-aminobenzoate-CoA_ligase|WP_009975489.1	23.8	533	318	21	114	617	60	533	5.3e-21	107.1
input|c1|3745-5686|-|ctg27_5|	NZ_KN323086|c15|2033393-2035018|-|X896_RS27330|2-aminobenzoate-CoA_ligase|WP_004542598.1	23.8	533	318	21	114	617	60	533	5.3e-21	107.1
input|c1|3745-5686|-|ctg27_5|	NZ_KQ948212|c15|467150-468727|+|AQI95_RS19760|fatty_acid--CoA_ligase|WP_067124869.1	23.6	530	345	19	101	615	29	513	5.3e-21	107.1
input|c1|3745-5686|-|ctg27_5|	NZ_KV840030|c3|29884-36042|+|HMPREF3264_RS03560|non-ribosomal_peptide_synthetase|WP_070871951.1	24.8	525	318	18	112	616	287	754	5.3e-21	107.1
input|c1|3745-5686|-|ctg27_5|	NZ_KV917377|c5|3312126-3315452|+|BK584_RS17295|hypothetical_protein|WP_078393730.1	22.7	516	342	17	114	614	523	996	5.3e-21	107.1
input|c1|3745-5686|-|ctg27_5|	NZ_LGDU01000009|c3|1-15202|-|ADL00_RS02835|non-ribosomal_peptide_synthetase|ADL00_RS02835	23.8	583	391	21	65	635	2564	3105	5.3e-21	107.1
input|c1|3745-5686|-|ctg27_5|	NZ_LGSV01000241|c18|1-3882|+|AOQ69_RS35750|non-ribosomal_peptide_synthetase|AOQ69_RS35750	26.2	542	324	21	93	616	450	933	5.3e-21	107.1
input|c1|3745-5686|-|ctg27_5|	NZ_LHQO01000020|c11|13812-15437|+|AFM13_RS05505|2-aminobenzoate-CoA_ligase|WP_009975489.1	23.8	533	318	21	114	617	60	533	5.3e-21	107.1
input|c1|3745-5686|-|ctg27_5|	NZ_LJXA01000018|c3|201772-207471|-|AN402_RS06775|non-ribosomal_peptide_synthetase|WP_060487060.1	23.2	539	322	17	112	623	1303	1776	5.3e-21	107.1
input|c1|3745-5686|-|ctg27_5|	NZ_LMCC01000034|c7|43408-47529|-|PsAD13_RS25605|non-ribosomal_peptide_synthetase|WP_063319898.1	23.9	523	344	15	115	622	548	1031	5.3e-21	107.1
input|c1|3745-5686|-|ctg27_5|	NZ_LMCY01000003|c2|9839-17125|+|ASC93_RS00615|hypothetical_protein|WP_082547672.1	23.4	508	333	15	114	614	586	1044	5.3e-21	107.1
input|c1|3745-5686|-|ctg27_5|	NZ_LMLV01000031|c10|80397-84257|+|ASF12_RS23765|non-ribosomal_peptide_synthetase|WP_056040819.1	25.4	515	337	18	115	616	480	960	5.3e-21	107.1
input|c1|3745-5686|-|ctg27_5|	NZ_LPGG01000022|c3|109032-112019|-|WL15_RS07185|amino_acid_adenylation_protein|WP_060111425.1	25.4	548	339	20	84	615	3	496	5.3e-21	107.1
input|c1|3745-5686|-|ctg27_5|	NZ_LQYF01000001|c6|562564-564165|-|AWI43_RS02570|AMP-binding_protein|WP_062751562.1	23.1	533	338	18	111	618	45	530	5.3e-21	107.1
input|c1|3745-5686|-|ctg27_5|	NZ_LRRG01000004|c25|64256-65848|-|A8G16_RS01040|long-chain-fatty-acid--CoA_ligase|WP_005564957.1	24.1	514	348	18	114	618	42	522	5.3e-21	107.1
input|c1|3745-5686|-|ctg27_5|	NZ_LT607733|c17|5065366-5066934|-|GA0070610_RS21410|long-chain_fatty_acid--CoA_ligase|WP_089001700.1	23.8	522	336	19	117	618	34	513	5.3e-21	107.1
input|c1|3745-5686|-|ctg27_5|	NZ_LT907981|c2|293085-300257|-|CPH93_RS01215|KR_domain-containing_protein|WP_096215241.1	27.4	453	290	15	113	557	31	452	5.3e-21	107.1
input|c1|3745-5686|-|ctg27_5|	NZ_LT907981|c33|8103535-8106537|-|CPH93_RS34895|3-phosphoshikimate_1-carboxyvinyltransferase|WP_096215170.1	22.5	521	362	13	116	616	491	989	5.3e-21	107.1
input|c1|3745-5686|-|ctg27_5|	NZ_LWVW01000181|c25|13845-15470|+|AQ741_RS25340|2-aminobenzoate-CoA_ligase|WP_009975489.1	23.8	533	318	21	114	617	60	533	5.3e-21	107.1
input|c1|3745-5686|-|ctg27_5|	NZ_LXAG01000079|c11|13864-15489|+|AQ858_RS10365|2-aminobenzoate-CoA_ligase|WP_009975489.1	23.8	533	318	21	114	617	60	533	5.3e-21	107.1
input|c1|3745-5686|-|ctg27_5|	NZ_LXCE01000169|c28|13853-15478|+|AQ911_RS36415|2-aminobenzoate-CoA_ligase|WP_009975489.1	23.8	533	318	21	114	617	60	533	5.3e-21	107.1
input|c1|3745-5686|-|ctg27_5|	NZ_LXCG01000031|c2|13866-15491|+|AQ913_RS02910|2-aminobenzoate-CoA_ligase|WP_009975489.1	23.8	533	318	21	114	617	60	533	5.3e-21	107.1
input|c1|3745-5686|-|ctg27_5|	NZ_LXCT01000079|c10|13867-15492|+|AQ926_RS10645|2-aminobenzoate-CoA_ligase|WP_038772822.1	23.8	533	318	21	114	617	60	533	5.3e-21	107.1
input|c1|3745-5686|-|ctg27_5|	NZ_LZQS01000008|c29|351183-358556|-|STIB_RS24545|non-ribosomal_peptide_synthetase|WP_076967768.1	25.4	559	333	22	77	609	497	997	5.3e-21	107.1
input|c1|3745-5686|-|ctg27_5|	NZ_LZSF01000107|c5|7223-8824|-|A5642_RS09130|acyl-CoA_synthetase|WP_064858453.1	22.9	414	293	13	214	618	128	524	5.3e-21	107.1
input|c1|3745-5686|-|ctg27_5|	NZ_MEDC01000005|c6|206468-210316|-|BFP47_RS16900|lichenysin_non-ribosomal_peptide_synthetase_LicC|WP_003178834.1	24.1	523	336	19	109	617	487	962	5.3e-21	107.1
input|c1|3745-5686|-|ctg27_5|	NZ_MIEL01000003|c5|57844-68247|+|BHE78_RS03910|non-ribosomal_peptide_synthetase|WP_075697553.1	22.5	512	346	19	116	614	522	995	5.3e-21	107.1
input|c1|3745-5686|-|ctg27_5|	NZ_MLYX02000003|c12|780910-803013|+|BKE56_RS22045|non-ribosomal_peptide_synthetase|WP_083662516.1	25.5	506	328	15	116	614	6549	7012	5.3e-21	107.1
input|c1|3745-5686|-|ctg27_5|	NZ_MOMC01000053|c20|27751-29409|-|BL253_RS25850|long-chain_fatty_acid--CoA_ligase|WP_076819913.1	22.8	543	350	17	116	627	41	545	5.3e-21	107.1
input|c1|3745-5686|-|ctg27_5|	NC_008358|c3|1892838-1894589|-|HNE_RS09070|fatty_acid--CoA_ligase|WP_011646836.1	24.7	562	349	24	92	618	57	579	6.9e-21	106.7
input|c1|3745-5686|-|ctg27_5|	NC_009142|c20|4419163-4420728|+|SACE_RS19515|AMP-dependent_synthetase|WP_009946689.1	26.0	527	313	19	101	615	40	501	6.9e-21	106.7
input|c1|3745-5686|-|ctg27_5|	NC_014210|c6|2162173-2163717|+|NDAS_RS08760|acyl-CoA_synthase|WP_013152800.1	25.2	547	328	17	88	617	7	489	6.9e-21	106.7
input|c1|3745-5686|-|ctg27_5|	NC_016582|c4|616574-618160|+|SBI_RS02485|long-chain-fatty-acid--CoA_ligase|WP_014173124.1	23.6	522	342	16	112	615	34	516	6.9e-21	106.7
input|c1|3745-5686|-|ctg27_5|	NC_017033|c2|154621-156330|+|FRAAU_RS00670|fatty_acid--CoA_ligase|WP_014401639.1	24.5	522	349	17	117	615	55	554	6.9e-21	106.7
input|c1|3745-5686|-|ctg27_5|	NC_019757|c22|6973385-6975004|+|CYLST_RS29590|D-alanine--poly(phosphoribitol)_ligase|WP_015211415.1	25.8	523	328	23	114	607	28	519	6.9e-21	106.7
input|c1|3745-5686|-|ctg27_5|	NZ_AEHM01000020|c15|2353-6180|+|BGT_RS0102075|surfactin_non-ribosomal_peptide_synthetase_SrfAC|WP_019257446.1	22.7	529	339	18	101	614	481	954	6.9e-21	106.7
input|c1|3745-5686|-|ctg27_5|	NZ_AJLQ01000041|c8|2745-27707|+|W9Y_RS0113100|non-ribosomal_peptide_synthetase|WP_037196450.1	24.0	505	318	16	116	614	2497	2941	6.9e-21	106.7
input|c1|3745-5686|-|ctg27_5|	NZ_AJYC02000110|c17|33726-35279|+|WSS_RS32540|long-chain-fatty-acid--CoA_ligase|WP_005262670.1	24.1	543	355	21	88	618	12	509	6.9e-21	106.7
input|c1|3745-5686|-|ctg27_5|	NZ_APIV01000043|c41|1-5423|-|H742_RS35280|non-ribosomal_peptide_synthetase|H742_RS35280	24.8	553	359	20	74	614	1093	1600	6.9e-21	106.7
input|c1|3745-5686|-|ctg27_5|	NZ_ARYI01000005|c2|123365-125116|+|HHI_RS07375|fatty_acid--CoA_ligase|WP_011646836.1	24.7	562	349	24	92	618	57	579	6.9e-21	106.7
input|c1|3745-5686|-|ctg27_5|	NZ_AXBT01000062|c21|226718-228277|+|P615_RS22220|o-succinylbenzoate--CoA_ligase|WP_022586895.1	24.8	512	352	19	113	615	26	513	6.9e-21	106.7
input|c1|3745-5686|-|ctg27_5|	NZ_AYWH01000007|c6|54459-58541|-|X751_RS143195|peptide_synthetase|WP_023745472.1	25.4	445	269	14	115	545	78	473	6.9e-21	106.7
input|c1|3745-5686|-|ctg27_5|	NZ_AZYO01000002|c1|4889-6538|-|Z051_RS01320|(2,3-dihydroxybenzoyl)adenylate_synthase|WP_054371008.1	24.6	525	340	21	109	617	58	542	6.9e-21	106.7
input|c1|3745-5686|-|ctg27_5|	NZ_BAFY01000256|c7|3848-5416|-|RJ05_RS25585|long-chain-fatty-acid--CoA_ligase|WP_036541654.1	24.7	502	341	15	116	611	44	514	6.9e-21	106.7
input|c1|3745-5686|-|ctg27_5|	NZ_BAGG01000019|c27|12066-13712|+|ON30_RS04125|fatty_acid--CoA_ligase|WP_040704509.1	25.7	541	337	19	113	623	37	542	6.9e-21	106.7
input|c1|3745-5686|-|ctg27_5|	NZ_BAGK01000214|c6|41307-43649|-|ON36_RS34290|non-ribosomal_peptide_synthetase|ON36_RS34290	25.8	528	324	16	107	614	44	523	6.9e-21	106.7
input|c1|3745-5686|-|ctg27_5|	NZ_BAWF01000096|c3|226444-228036|+|RW1_RS43605|long-chain-fatty-acid--CoA_ligase|WP_037244664.1	23.9	515	348	18	114	618	42	522	6.9e-21	106.7
input|c1|3745-5686|-|ctg27_5|	NZ_BBOM01000009|c15|121631-131014|+|AOM46_RS20110|KR_domain-containing_protein|WP_078857022.1	24.4	545	347	18	84	609	2302	2800	6.9e-21	106.7
input|c1|3745-5686|-|ctg27_5|	NZ_BCMK01000084|c37|25019-26596|+|AV125_RS35565|fatty-acid--CoA_ligase|WP_059047802.1	24.3	543	330	22	102	615	23	513	6.9e-21	106.7
input|c1|3745-5686|-|ctg27_5|	NZ_BDAP01000002|c5|717529-738480|+|WIMU1_RS10200|hypothetical_protein|WP_084248142.1	23.8	559	347	16	93	624	3127	3633	6.9e-21	106.7
input|c1|3745-5686|-|ctg27_5|	NZ_BDBA01000064|c17|54927-62369|-|NA4_RS14760|non-ribosomal_peptide_synthetase|WP_067470178.1	25.0	525	334	14	107	614	44	525	6.9e-21	106.7
input|c1|3745-5686|-|ctg27_5|	NZ_BDBH01000013|c21|9946-23526|-|NH2_RS24460|non-ribosomal_peptide_synthetase|WP_084505852.1	24.2	562	379	14	62	614	1511	2034	6.9e-21	106.7
input|c1|3745-5686|-|ctg27_5|	NZ_BDBL01000005|c6|24654-42830|+|NK1_RS04780|non-ribosomal_peptide_synthetase|WP_084460616.1	25.1	521	312	16	114	616	2046	2506	6.9e-21	106.7
input|c1|3745-5686|-|ctg27_5|	NZ_BDBS01000070|c40|1-5832|-|NP4_RS37510|non-ribosomal_peptide_synthetase|NP4_RS37510	24.8	541	334	18	102	619	36	526	6.9e-21	106.7
input|c1|3745-5686|-|ctg27_5|	NZ_BDCC01000035|c18|296692-298326|-|NV1_RS24050|fatty_acid--CoA_ligase|WP_067895381.1	25.0	532	349	19	113	623	37	539	6.9e-21	106.7
input|c1|3745-5686|-|ctg27_5|	NZ_BDCM01000007|c8|61975-69615|-|NMI01S_RS09760|hypothetical_protein|WP_062995804.1	23.9	560	364	18	67	616	207	714	6.9e-21	106.7
input|c1|3745-5686|-|ctg27_5|	NZ_CM001487|c4|3054126-3061703|-|EUBCEDRAFT1_RS14960|non-ribosomal_peptide_synthase|WP_004604441.1	22.5	516	340	19	114	614	1951	2421	6.9e-21	106.7
input|c1|3745-5686|-|ctg27_5|	NZ_CM003601|c14|4525145-4528603|+|JI76_RS19745|non-ribosomal_peptide_synthase|WP_057664758.1	23.6	537	356	16	92	617	532	1025	6.9e-21	106.7
input|c1|3745-5686|-|ctg27_5|	NZ_CP003949|c10|2977345-2978937|+|PD630_RS13145|long-chain-fatty-acid--CoA_ligase|WP_005239605.1	24.0	512	347	18	116	618	44	522	6.9e-21	106.7
input|c1|3745-5686|-|ctg27_5|	NZ_CP006960|c3|1079912-1083748|+|BAMY6614_RS05355|non-ribosomal_peptide_synthetase|WP_061861840.1	23.7	527	332	18	101	612	481	952	6.9e-21	106.7
input|c1|3745-5686|-|ctg27_5|	NZ_CP009156|c12|522160-523785|-|X994_RS03695|2-aminobenzoate-CoA_ligase|WP_043298719.1	23.8	533	318	21	114	617	60	533	6.9e-21	106.7
input|c1|3745-5686|-|ctg27_5|	NZ_CP012483|c2|2091432-2092925|+|ACN91_RS10875|long-chain_fatty_acid--CoA_ligase|WP_078401561.1	22.3	516	359	16	110	621	20	497	6.9e-21	106.7
input|c1|3745-5686|-|ctg27_5|	NZ_CP012949|c13|5925879-5945459|+|SAM40697_RS26215|D-alanine--poly(phosphoribitol)_ligase_subunit_DltA|WP_079155636.1	26.2	545	338	20	96	620	4169	4669	6.9e-21	106.7
input|c1|3745-5686|-|ctg27_5|	NZ_CP015062|c2|2718025-2722137|+|A4R28_RS13415|peptide_synthetase|WP_063168612.1	25.4	445	273	14	115	545	82	481	6.9e-21	106.7
input|c1|3745-5686|-|ctg27_5|	NZ_CP015250|c8|3492892-3494385|-|BTI247_RS17720|long-chain_fatty_acid--CoA_ligase|WP_078401561.1	22.3	516	359	16	110	621	20	497	6.9e-21	106.7
input|c1|3745-5686|-|ctg27_5|	NZ_CP017060|c8|3305554-3307047|-|FORC47_RS17425|long-chain_fatty_acid--CoA_ligase|WP_078401561.1	22.3	516	359	16	110	621	20	497	6.9e-21	106.7
input|c1|3745-5686|-|ctg27_5|	NZ_CP017965|c8|2973883-2975427|+|A9R04_RS12420|acyl-CoA_synthase|WP_013152800.1	25.2	547	328	17	88	617	7	489	6.9e-21	106.7
input|c1|3745-5686|-|ctg27_5|	NZ_CP022121|c2|1364895-1367426|+|CEQ75_RS06770|AMP-dependent_synthetase|WP_089609648.1	23.6	521	349	16	116	611	325	821	6.9e-21	106.7
input|c1|3745-5686|-|ctg27_5|	NZ_CP022434|c9|2990316-2991860|+|CGQ36_RS12380|acyl-CoA_synthase|WP_094802565.1	25.4	547	327	17	88	617	7	489	6.9e-21	106.7
input|c1|3745-5686|-|ctg27_5|	NZ_CP023254|c25|6148303-6155925|-|CK934_RS23200|D-alanine--poly(phosphoribitol)_ligase_subunit_DltA|WP_095840262.1	21.8	509	341	14	116	615	1533	1993	6.9e-21	106.7
input|c1|3745-5686|-|ctg27_5|	NZ_CP024897|c1|327302-331138|+|CVD07_RS01635|non-ribosomal_peptide_synthetase|WP_100261597.1	23.7	527	332	18	101	612	481	952	6.9e-21	106.7
input|c1|3745-5686|-|ctg27_5|	NZ_DS999641|c11|1616480-1630852|+|SSFG_RS07120|D-alanine--poly(phosphoribitol)_ligase_subunit_DltA|WP_078509389.1	25.2	555	344	17	83	616	1511	2015	6.9e-21	106.7
input|c1|3745-5686|-|ctg27_5|	NZ_FNSG01000001|c1|99280-102282|+|BLW52_RS00320|3-phosphoshikimate_1-carboxyvinyltransferase|WP_093481354.1	22.3	521	363	13	116	616	491	989	6.9e-21	106.7
input|c1|3745-5686|-|ctg27_5|	NZ_FOBJ01000005|c10|175434-183770|+|BMY35_RS12425|D-alanine--poly(phosphoribitol)_ligase_subunit_DltA|WP_093198874.1	23.7	573	369	17	62	616	1607	2129	6.9e-21	106.7
input|c1|3745-5686|-|ctg27_5|	NZ_FOFF01000028|c4|57273-60014|-|BMZ82_RS25110|amino_acid_adenylation_domain-containing_protein|WP_093779539.1	27.1	458	277	19	110	551	47	463	6.9e-21	106.7
input|c1|3745-5686|-|ctg27_5|	NZ_FQZX01000001|c2|1371356-1375315|+|BUC31_RS05830|non-ribosomal_peptide_synthetase|WP_084134949.1	24.2	598	381	20	31	612	412	953	6.9e-21	106.7
input|c1|3745-5686|-|ctg27_5|	NZ_JAIY01000009|c19|92981-94694|+|BI06_RS24470|polyketide_synthase|BI06_RS24470	25.7	522	321	22	113	614	32	506	6.9e-21	106.7
input|c1|3745-5686|-|ctg27_5|	NZ_JH993790|c11|116-5669|+|STRVIR_RS38405|non-ribosomal_peptide_synthase|STRVIR_RS38405	25.2	555	344	17	83	616	771	1275	6.9e-21	106.7
input|c1|3745-5686|-|ctg27_5|	NZ_JHXY01000005|c1|47984-49636|-|T358_RS0100195|long-chain_fatty_acid--CoA_ligase|WP_027870167.1	23.3	537	331	19	116	623	54	538	6.9e-21	106.7
input|c1|3745-5686|-|ctg27_5|	NZ_JIAO01000013|c4|597057-601145|+|N550_RS0112505|peptide_synthetase|WP_027049662.1	25.4	445	269	14	115	545	78	473	6.9e-21	106.7
input|c1|3745-5686|-|ctg27_5|	NZ_JIBY01000385|c11|797-6137|+|RSP597_RS20560|polyketide_synthase|RSP597_RS20560	23.3	559	339	19	102	635	41	534	6.9e-21	106.7
input|c1|3745-5686|-|ctg27_5|	NZ_JMFD01000015|c13|21525-23021|-|BH89_RS0113870|AMP-dependent_synthetase|WP_032403743.1	24.9	503	319	16	116	609	29	481	6.9e-21	106.7
input|c1|3745-5686|-|ctg27_5|	NZ_JNIH01000052|c28|42639-44297|-|N545_RS27775|2,3-dihydroxybenzoate-AMP_ligase|WP_033177010.1	24.0	550	366	20	91	617	25	545	6.9e-21	106.7
input|c1|3745-5686|-|ctg27_5|	NZ_JNII01000007|c2|218104-219642|+|N546_RS0112115|hypothetical_protein|WP_029338554.1	25.3	521	337	19	110	615	23	506	6.9e-21	106.7
input|c1|3745-5686|-|ctg27_5|	NZ_JNXD01000027|c28|30445-38421|-|IO24_RS0134630|D-alanine--poly(phosphoribitol)_ligase_subunit_DltA|WP_078899478.1	24.4	528	350	16	101	617	530	1019	6.9e-21	106.7
input|c1|3745-5686|-|ctg27_5|	NZ_JNXR01000003|c4|135176-143263|-|IO33_RS0104330|type_I_polyketide_synthase|WP_031160384.1	24.1	511	342	14	113	614	34	507	6.9e-21	106.7
input|c1|3745-5686|-|ctg27_5|	NZ_JNYY01000019|c24|110397-111980|-|OO60_RS35520|2-aminobenzoate-CoA_ligase|WP_033263005.1	27.5	364	236	10	258	615	184	525	6.9e-21	106.7
input|c1|3745-5686|-|ctg27_5|	NZ_JOAX01000005|c5|210503-211975|-|IG84_RS0108760|acyl-CoA_synthase|WP_031053475.1	25.4	370	249	10	253	615	137	486	6.9e-21	106.7
input|c1|3745-5686|-|ctg27_5|	NZ_JODS01000041|c35|7801-21339|+|IF01_RS0136580|type_I_polyketide_synthase|WP_051756908.1	25.7	522	321	22	113	614	32	506	6.9e-21	106.7
input|c1|3745-5686|-|ctg27_5|	NZ_JOEY01000035|c16|6441-14408|-|IG08_RS0133480|type_I_polyketide_synthase|WP_030611280.1	24.7	518	334	18	113	614	32	509	6.9e-21	106.7
input|c1|3745-5686|-|ctg27_5|	NZ_JOJF01000002|c4|97525-99159|+|IG65_RS0103410|fatty_acid--CoA_ligase|WP_030513334.1	25.1	538	341	18	113	623	37	539	6.9e-21	106.7
input|c1|3745-5686|-|ctg27_5|	NZ_JOJF01000019|c24|88955-106294|+|IG65_RS36075|non-ribosomal_peptide_synthetase|WP_030517135.1	26.8	451	277	16	110	548	1752	2161	6.9e-21	106.7
input|c1|3745-5686|-|ctg27_5|	NZ_JRTT01000015|c8|109554-111080|+|MB27_RS14910|fatty-acid--CoA_ligase|WP_043525084.1	24.3	551	350	22	74	616	4	495	6.9e-21	106.7
input|c1|3745-5686|-|ctg27_5|	NZ_JTJG01000005|c14|2030-5866|+|QQ42_RS10310|non-ribosomal_peptide_synthetase|WP_047476198.1	23.3	532	332	18	101	614	481	954	6.9e-21	106.7
input|c1|3745-5686|-|ctg27_5|	NZ_JXUQ02000001|c9|869467-871164|-|PZ61_RS03430|amino_acid_adenylation_domain-containing_protein|WP_047179898.1	27.3	510	283	20	114	611	24	457	6.9e-21	106.7
input|c1|3745-5686|-|ctg27_5|	NZ_JYBG01000045|c2|136590-138215|+|SY87_RS29585|2-aminobenzoate-CoA_ligase|WP_044358813.1	23.8	533	318	21	114	617	60	533	6.9e-21	106.7
input|c1|3745-5686|-|ctg27_5|	NZ_KB902240|c2|268402-270090|+|A37Q_RS0102705|long-chain_fatty_acid--CoA_ligase|WP_018298732.1	23.5	549	337	19	114	619	48	556	6.9e-21	106.7
input|c1|3745-5686|-|ctg27_5|	NZ_KB903814|c6|843287-844897|+|A3G1_RS0108005|fatty_acid--CoA_ligase|WP_018348956.1	24.2	533	337	18	116	623	40	530	6.9e-21	106.7
input|c1|3745-5686|-|ctg27_5|	NZ_KB906855|c3|593869-595413|-|G011_RS0105270|acyl-CoA_synthase|WP_019607582.1	25.2	547	328	17	88	617	7	489	6.9e-21	106.7
input|c1|3745-5686|-|ctg27_5|	NZ_KK366019|c2|345224-348754|+|BR30_RS34790|non-ribosomal_peptide_synthetase|WP_051633823.1	22.8	578	365	23	65	620	283	801	6.9e-21	106.7
input|c1|3745-5686|-|ctg27_5|	NZ_KQ948873|c29|37297-38781|+|AQJ66_RS32135|AMP-dependent_synthetase|WP_061928989.1	24.4	542	339	17	83	616	8	486	6.9e-21	106.7
input|c1|3745-5686|-|ctg27_5|	NZ_KV411304|c23|1539711-1541234|-|AWN90_RS27950|acyl-CoA_synthetase|WP_067588715.1	24.1	511	341	19	113	615	33	504	6.9e-21	106.7
input|c1|3745-5686|-|ctg27_5|	NZ_LAKD02000014|c17|1-8454|-|VT50_RS07625|non-ribosomal_peptide_synthetase|VT50_RS07625	23.0	513	325	12	115	616	36	489	6.9e-21	106.7
input|c1|3745-5686|-|ctg27_5|	NZ_LAVM01000039|c13|27389-28918|+|ADX84_RS13815|acyl-CoA_synthetase|WP_049573384.1	25.4	512	335	21	113	615	32	505	6.9e-21	106.7
input|c1|3745-5686|-|ctg27_5|	NZ_LDTZ01000019|c11|74070-75716|-|ABW18_RS15510|acyl-CoA_synthetase|WP_049699895.1	22.7	528	344	16	113	608	27	522	6.9e-21	106.7
input|c1|3745-5686|-|ctg27_5|	NZ_LIPB01000003|c21|915067-916737|-|AMK17_RS20945|amino_acid_adenylation_domain-containing_protein|WP_073868853.1	27.1	510	284	20	114	611	24	457	6.9e-21	106.7
input|c1|3745-5686|-|ctg27_5|	NZ_LITP01000001|c8|5544111-5554592|+|AMS62_RS25635|non-ribosomal_peptide_synthetase|WP_053493267.1	24.2	538	326	18	101	614	1365	1844	6.9e-21	106.7
input|c1|3745-5686|-|ctg27_5|	NZ_LIVY01000011|c3|31377-32876|+|AMK30_RS29310|acyl-CoA_synthetase|WP_073969080.1	23.0	531	332	18	102	615	25	495	6.9e-21	106.7
input|c1|3745-5686|-|ctg27_5|	NZ_LIXK01000012|c7|40914-42398|+|AMK23_RS33815|AMP-dependent_synthetase|WP_073825931.1	25.1	506	320	14	117	615	32	485	6.9e-21	106.7
input|c1|3745-5686|-|ctg27_5|	NZ_LMCG01000068|c5|253744-257865|+|PsAD46_RS18345|non-ribosomal_peptide_synthetase|WP_063307556.1	24.3	544	339	19	101	622	539	1031	6.9e-21	106.7
input|c1|3745-5686|-|ctg27_5|	NZ_LMGX01000012|c10|671692-675150|+|ASD97_RS16905|non-ribosomal_peptide_synthase|WP_056701880.1	23.6	537	356	16	92	617	532	1025	6.9e-21	106.7
input|c1|3745-5686|-|ctg27_5|	NZ_LNYU01000091|c13|494432-501382|+|Lsan_RS20025|non-ribosomal_peptide_synthetase/polyketide_synthase|WP_058515862.1	23.6	529	348	15	96	609	17	504	6.9e-21	106.7
input|c1|3745-5686|-|ctg27_5|	NZ_LPEI01000037|c11|30034-31977|+|WK74_RS13100|fatty_acid--CoA_ligase|WP_060032415.1	23.7	575	374	20	68	612	85	624	6.9e-21	106.7
input|c1|3745-5686|-|ctg27_5|	NZ_LRQY01000025|c12|51710-53311|+|A8G23_RS11535|acyl-CoA_synthetase|WP_064058650.1	23.3	524	353	17	113	616	37	531	6.9e-21	106.7
input|c1|3745-5686|-|ctg27_5|	NZ_LRRA01000014|c8|131056-132657|+|A8G12_RS03580|acyl-CoA_synthetase|WP_064076250.1	23.3	524	353	17	113	616	37	531	6.9e-21	106.7
input|c1|3745-5686|-|ctg27_5|	NZ_LSBM01000046|c5|133498-135090|+|AXA44_RS11615|long-chain-fatty-acid--CoA_ligase|WP_005239605.1	24.0	512	347	18	116	618	44	522	6.9e-21	106.7
input|c1|3745-5686|-|ctg27_5|	NZ_LTCZ01000396|c30|123363-124955|+|AZG88_RS38180|long-chain-fatty-acid--CoA_ligase|WP_005239605.1	24.0	512	347	18	116	618	44	522	6.9e-21	106.7
input|c1|3745-5686|-|ctg27_5|	NZ_LYDS01000781|c57|1-7249|+|BWI70_RS40115|non-ribosomal_peptide_synthetase|BWI70_RS40115	24.9	539	322	20	102	624	812	1283	6.9e-21	106.7
input|c1|3745-5686|-|ctg27_5|	NZ_MIKE01000029|c15|16704-25640|-|BHE19_RS21560|non-ribosomal_peptide_synthetase|WP_070908819.1	22.8	545	352	18	101	633	2182	2669	6.9e-21	106.7
input|c1|3745-5686|-|ctg27_5|	NZ_MIZD01000034|c10|103403-110539|-|BHT94_RS14480|non-ribosomal_peptide_synthetase|WP_075749023.1	25.3	526	305	21	117	616	486	949	6.9e-21	106.7
input|c1|3745-5686|-|ctg27_5|	NZ_MOWS01000180|c6|91544-93166|-|BMG05_RS21530|acyl-CoA_synthetase|WP_083562667.1	24.4	513	336	15	116	614	55	529	6.9e-21	106.7
input|c1|3745-5686|-|ctg27_5|	NC_008268|c18|6617832-6619424|+|RHA1_RS29900|long-chain-fatty-acid--CoA_ligase|WP_011598148.1	23.9	514	349	18	114	618	42	522	9.0e-21	106.3
input|c1|3745-5686|-|ctg27_5|	NC_010628|c20|8164976-8167006|-|NPUN_RS40215|thioester_reductase|WP_012412785.1	22.6	517	344	17	112	616	85	557	9.0e-21	106.3
input|c1|3745-5686|-|ctg27_5|	NC_014393|c11|2969296-2974137|-|CLOCEL_RS22015|non-ribosomal_peptide_synthetase|WP_049785860.1	24.1	552	332	21	116	618	710	1223	9.0e-21	106.3
input|c1|3745-5686|-|ctg27_5|	NC_014659|c14|4523597-4525198|+|REQ_RS20835|acyl-CoA_synthetase|WP_013417347.1	23.0	525	353	18	113	616	37	531	9.0e-21	106.3
input|c1|3745-5686|-|ctg27_5|	NC_016114|c1|90873-97388|+|SFLA_RS00380|non-ribosomal_peptide_synthetase|WP_014152230.1	24.5	523	322	19	117	614	503	977	9.0e-21	106.3
input|c1|3745-5686|-|ctg27_5|	NC_016887|c15|3636200-3649837|-|NOCYR_RS16350|non-ribosomal_peptide_synthetase|WP_081505429.1	28.1	448	274	17	102	541	2628	3035	9.0e-21	106.3
input|c1|3745-5686|-|ctg27_5|	NC_018681|c4|900093-901730|+|O3I_RS04115|fatty_acid--CoA_ligase|WP_014981633.1	25.2	548	328	20	113	623	37	539	9.0e-21	106.3
input|c1|3745-5686|-|ctg27_5|	NC_021055|c3|529091-530653|-|F750_RS02325|acyl-CoA_synthetase|WP_041667560.1	22.6	517	334	16	113	615	31	495	9.0e-21	106.3
input|c1|3745-5686|-|ctg27_5|	NC_023134|c7|2007629-2010850|-|ERIC2_RS09465|non-ribosomal_peptide_synthetase|WP_042119574.1	23.7	514	321	17	112	611	38	494	9.0e-21	106.3
input|c1|3745-5686|-|ctg27_5|	NZ_AAUW01000008|c1|167318-181048|+|SIAM614_RS12755|non-ribosomal_peptide_synthetase|WP_040440060.1	24.4	525	333	18	110	616	2194	2672	9.0e-21	106.3
input|c1|3745-5686|-|ctg27_5|	NZ_AHJB01000200|c13|13289-14914|+|BP1258A_RS16590|2-aminobenzoate-CoA_ligase|WP_004554812.1	23.8	533	318	21	114	617	60	533	9.0e-21	106.3
input|c1|3745-5686|-|ctg27_5|	NZ_AJLQ01000095|c14|33621-35213|-|W9Y_RS0128040|long-chain-fatty-acid--CoA_ligase|WP_016883246.1	23.9	514	349	18	114	618	42	522	9.0e-21	106.3
input|c1|3745-5686|-|ctg27_5|	NZ_AODO01000014|c5|133564-135153|+|G419_RS09605|long-chain-fatty-acid--CoA_ligase|WP_007531865.1	24.8	509	348	15	116	618	42	521	9.0e-21	106.3
input|c1|3745-5686|-|ctg27_5|	NZ_ASZB01000016|c10|332642-334330|+|L580_RS17385|long-chain-fatty-acid--CoA_ligase_FadD|WP_021181171.1	24.1	561	356	21	85	615	30	550	9.0e-21	106.3
input|c1|3745-5686|-|ctg27_5|	NZ_AXVD01000001|c2|159062-161098|+|K940_RS0100705|non-ribosomal_peptide_synthetase|K940_RS0100705	25.2	531	339	16	97	614	34	519	9.0e-21	106.3
input|c1|3745-5686|-|ctg27_5|	NZ_BAEI01000057|c6|106898-120739|+|GOPIP_RS14415|non-ribosomal_peptide_synthetase|WP_035728056.1	23.7	540	350	18	111	631	1572	2068	9.0e-21	106.3
input|c1|3745-5686|-|ctg27_5|	NZ_BAFT02000056|c27|50094-51731|+|TY25_RS17180|fatty_acid--CoA_ligase|WP_042257450.1	25.2	548	328	20	113	623	37	539	9.0e-21	106.3
input|c1|3745-5686|-|ctg27_5|	NZ_BAGN01000037|c47|7552-9189|+|ON44_RS04475|fatty_acid--CoA_ligase|WP_040686516.1	25.2	540	338	18	113	623	37	539	9.0e-21	106.3
input|c1|3745-5686|-|ctg27_5|	NZ_BAGN01000234|c17|51015-52586|-|ON44_RS32850|long-chain-fatty-acid--CoA_ligase|WP_040697545.1	24.0	512	346	14	116	618	44	521	9.0e-21	106.3
input|c1|3745-5686|-|ctg27_5|	NZ_BAVQ01000035|c4|46016-47539|-|TBIF_RS11590|long-chain_fatty_acid--CoA_ligase|WP_024794962.1	23.7	545	327	24	95	614	10	490	9.0e-21	106.3
input|c1|3745-5686|-|ctg27_5|	NZ_BBJT01000002|c12|400031-414958|-|PCH01S_RS03485|non-ribosomal_peptide_synthetase|PCH01S_RS03485	23.9	627	387	21	49	624	2759	3346	9.0e-21	106.3
input|c1|3745-5686|-|ctg27_5|	NZ_BCQQ01000010|c1|51075-52712|+|AF1_RS04260|long-chain_fatty_acid--CoA_ligase|WP_067793676.1	26.3	373	237	17	258	615	184	533	9.0e-21	106.3
input|c1|3745-5686|-|ctg27_5|	NZ_BDBC01000051|c30|50806-52377|-|NB3_RS25615|long-chain_fatty_acid--CoA_ligase|WP_067808590.1	23.7	511	349	15	116	618	44	521	9.0e-21	106.3
input|c1|3745-5686|-|ctg27_5|	NZ_BDBX01000005|c8|115562-132811|+|NS4_RS06215|hypothetical_protein|WP_084486905.1	25.6	524	331	16	106	616	4896	5373	9.0e-21	106.3
input|c1|3745-5686|-|ctg27_5|	NZ_BDCG01000015|c13|84137-85774|+|NFL01S_RS18735|fatty_acid--CoA_ligase|WP_062977077.1	24.5	543	338	20	113	623	37	539	9.0e-21	106.3
input|c1|3745-5686|-|ctg27_5|	NZ_BDCI01000002|c5|375056-377080|-|NVU01S_RS03585|hypothetical_protein|WP_052281464.1	25.4	511	329	20	113	614	32	499	9.0e-21	106.3
input|c1|3745-5686|-|ctg27_5|	NZ_BDCU01000031|c18|111145-112671|+|NF4_RS20955|long-chain_fatty_acid--CoA_ligase|WP_063129061.1	24.8	525	326	19	111	618	27	499	9.0e-21	106.3
input|c1|3745-5686|-|ctg27_5|	NZ_BDGK02000002|c7|819057-835790|-|HK1_RS09400|D-alanine--poly(phosphoribitol)_ligase_subunit_DltA|WP_069856278.1	25.1	521	323	18	113	616	1990	2460	9.0e-21	106.3
input|c1|3745-5686|-|ctg27_5|	NZ_BDGK02000004|c12|286103-287704|-|HK1_RS15305|acyl-CoA_synthetase|WP_069855515.1	23.3	524	353	17	113	616	37	531	9.0e-21	106.3
input|c1|3745-5686|-|ctg27_5|	NZ_CCAT010000062|c2|63626-67024|+|BN346_RS11575|non-ribosomal_peptide_synthetase|WP_040328759.1	24.4	536	328	21	108	623	562	1040	9.0e-21	106.3
input|c1|3745-5686|-|ctg27_5|	NZ_CM003601|c6|645318-646973|-|JI76_RS02805|peptide_synthetase|WP_057661262.1	28.1	508	283	19	113	611	23	457	9.0e-21	106.3
input|c1|3745-5686|-|ctg27_5|	NZ_CP006890|c1|347242-351078|+|V529_RS01715|non-ribosomal_peptide_synthetase|WP_038456926.1	23.7	527	332	18	101	612	481	952	9.0e-21	106.3
input|c1|3745-5686|-|ctg27_5|	NZ_CP007220|c15|4747949-4749538|-|BB28_RS23125|acyl-CoA_synthetase|WP_046255225.1	23.8	416	287	13	214	618	130	526	9.0e-21	106.3
input|c1|3745-5686|-|ctg27_5|	NZ_CP008835|c20|2662355-2663980|+|DP60_RS29295|2-aminobenzoate-CoA_ligase|WP_004553200.1	23.8	533	318	21	114	617	60	533	9.0e-21	106.3
input|c1|3745-5686|-|ctg27_5|	NZ_CP009272|c20|2581180-2582805|+|Y603_RS28355|2-aminobenzoate-CoA_ligase|WP_043276117.1	23.6	533	319	21	114	617	60	533	9.0e-21	106.3
input|c1|3745-5686|-|ctg27_5|	NZ_CP015317|c2|2878703-2880163|+|A6C57_RS11730|hypothetical_protein|WP_085412299.1	24.3	519	312	20	113	614	25	479	9.0e-21	106.3
input|c1|3745-5686|-|ctg27_5|	NZ_CP017705|c14|4815930-4826696|-|BrL25_RS22625|non-ribosomal_peptide_synthetase|WP_026315269.1	24.5	515	313	19	116	614	1538	1992	9.0e-21	106.3
input|c1|3745-5686|-|ctg27_5|	NZ_CP018392|c12|678360-679985|+|BOC47_RS25240|2-aminobenzoate-CoA_ligase|WP_004554812.1	23.8	533	318	21	114	617	60	533	9.0e-21	106.3
input|c1|3745-5686|-|ctg27_5|	NZ_CP019572|c5|1740815-1749382|+|BTZ20_RS26225|D-alanine--poly(phosphoribitol)_ligase_subunit_DltA|WP_083742582.1	25.5	513	315	15	116	614	1860	2319	9.0e-21	106.3
input|c1|3745-5686|-|ctg27_5|	NZ_CP019668|c3|1469904-1471514|+|A8E88_RS06800|acyl-CoA_ligase_(AMP-forming),_exosortase_A_system-associated|WP_077178137.1	25.6	532	330	20	116	617	29	524	9.0e-21	106.3
input|c1|3745-5686|-|ctg27_5|	NZ_CP021646|c6|4028016-4035752|-|B1L02_RS18220|D-alanine--poly(phosphoribitol)_ligase_subunit_DltA|WP_088532163.1	22.8	549	362	16	80	614	440	940	9.0e-21	106.3
input|c1|3745-5686|-|ctg27_5|	NZ_CP021892|c1|396375-400202|+|S100333_RS02035|surfactin_non-ribosomal_peptide_synthetase_SrfAC|WP_088272163.1	22.9	532	334	18	101	614	481	954	9.0e-21	106.3
input|c1|3745-5686|-|ctg27_5|	NZ_CP022088|c30|5676507-5678144|-|CEQ30_RS25435|fatty_acid--CoA_ligase|WP_042257450.1	25.2	548	328	20	113	623	37	539	9.0e-21	106.3
input|c1|3745-5686|-|ctg27_5|	NZ_FMTT01000013|c13|64422-67652|-|BLO51_RS11005|hypothetical_protein|WP_090671103.1	22.6	514	341	14	113	614	511	979	9.0e-21	106.3
input|c1|3745-5686|-|ctg27_5|	NZ_FMXQ01000006|c4|183483-186641|+|BLT60_RS15180|hypothetical_protein|WP_090877480.1	23.8	555	346	20	79	615	8	503	9.0e-21	106.3
input|c1|3745-5686|-|ctg27_5|	NZ_FNTL01000004|c23|7447988-7449580|+|BLW42_RS39105|long-chain_fatty_acid--CoA_ligase|WP_073359793.1	23.6	547	357	20	89	618	20	522	9.0e-21	106.3
input|c1|3745-5686|-|ctg27_5|	NZ_FTMZ01000008|c3|114152-115843|+|BW996_RS09455|AMP-binding_protein|WP_037478894.1	24.8	516	350	16	115	617	60	550	9.0e-21	106.3
input|c1|3745-5686|-|ctg27_5|	NZ_FTOH01000016|c5|18064-19617|+|BW941_RS16980|hypothetical_protein|WP_076518090.1	23.7	541	351	16	98	622	14	508	9.0e-21	106.3
input|c1|3745-5686|-|ctg27_5|	NZ_JABQ01000087|c45|1-7769|-|Z951_RS37780|non-ribosomal_peptide_synthetase|Z951_RS37780	23.9	510	321	16	115	616	36	486	9.0e-21	106.3
input|c1|3745-5686|-|ctg27_5|	NZ_JHYS01000001|c1|332456-334105|-|Q390_RS0101430|acyl-CoA_ligase_(AMP-forming),_exosortase_A_system-associated|WP_051602971.1	23.8	542	350	20	115	626	40	548	9.0e-21	106.3
input|c1|3745-5686|-|ctg27_5|	NZ_JMLQ01000002|c3|208159-216657|+|BR07_RS23525|non-ribosomal_peptide_synthetase|WP_051613101.1	24.0	504	337	13	114	612	512	974	9.0e-21	106.3
input|c1|3745-5686|-|ctg27_5|	NZ_JNWM01000002|c3|156696-158258|-|OO59_RS03765|acyl-CoA_synthetase|WP_033248049.1	22.6	517	334	16	113	615	31	495	9.0e-21	106.3
input|c1|3745-5686|-|ctg27_5|	NZ_JNYQ01000003|c7|229022-230584|-|IA22_RS0109535|acyl-CoA_synthetase|WP_033248049.1	22.6	517	334	16	113	615	31	495	9.0e-21	106.3
input|c1|3745-5686|-|ctg27_5|	NZ_JOCK01000001|c2|245028-246581|-|IO35_RS0101050|AMP-dependent_synthetase|WP_031187102.1	23.0	565	351	21	85	618	3	514	9.0e-21	106.3
input|c1|3745-5686|-|ctg27_5|	NZ_JODV01000012|c13|16518-29360|-|IF15_RS0117910|type_I_polyketide_synthase|WP_051713267.1	25.2	543	350	16	112	636	31	535	9.0e-21	106.3
input|c1|3745-5686|-|ctg27_5|	NZ_JOEQ01000023|c20|79586-81055|-|IG98_RS0128245|long-chain_fatty_acid--CoA_ligase|WP_051753074.1	23.9	522	315	18	114	618	22	478	9.0e-21	106.3
input|c1|3745-5686|-|ctg27_5|	NZ_JQDJ01000081|c17|57962-59587|-|X949_RS16715|2-aminobenzoate-CoA_ligase|WP_043276117.1	23.6	533	319	21	114	617	60	533	9.0e-21	106.3
input|c1|3745-5686|-|ctg27_5|	NZ_JQLE01000060|c24|5909-9232|-|EW58_RS44210|non-ribosomal_peptide_synthetase|WP_052067583.1	23.2	514	335	16	108	609	523	988	9.0e-21	106.3
input|c1|3745-5686|-|ctg27_5|	NZ_JQOC01000004|c19|124122-127427|+|KS18_RS07970|non-ribosomal_peptide_synthetase|WP_052105771.1	23.2	538	348	18	114	636	498	985	9.0e-21	106.3
input|c1|3745-5686|-|ctg27_5|	NZ_JXAT01000006|c11|1718-5554|+|SB21_RS01585|non-ribosomal_peptide_synthetase|WP_039062588.1	23.7	527	332	18	101	612	481	952	9.0e-21	106.3
input|c1|3745-5686|-|ctg27_5|	NZ_KB375282|c4|1980332-1981981|+|HMPREF9695_RS09150|hypothetical_protein|WP_006020563.1	24.4	542	333	19	105	615	43	538	9.0e-21	106.3
input|c1|3745-5686|-|ctg27_5|	NZ_KB894307|c14|52808-63574|+|C236_RS0117005|non-ribosomal_peptide_synthetase|WP_026315269.1	24.5	515	313	19	116	614	1538	1992	9.0e-21	106.3
input|c1|3745-5686|-|ctg27_5|	NZ_KB905382|c7|97223-105964|+|A37U_RS0110800|non-ribosomal_peptide_synthetase|WP_020496656.1	24.0	541	336	18	87	611	1894	2375	9.0e-21	106.3
input|c1|3745-5686|-|ctg27_5|	NZ_KB911659|c31|8682-10685|+|H293_RS0147685|hypothetical_protein|WP_078612943.1	28.6	381	239	14	264	636	233	588	9.0e-21	106.3
input|c1|3745-5686|-|ctg27_5|	NZ_KE354501|c48|288-3584|-|STAFG_RS43565|non-ribosomal_peptide_synthetase|WP_020277675.1	25.5	518	330	19	112	616	38	512	9.0e-21	106.3
input|c1|3745-5686|-|ctg27_5|	NZ_KE386856|c9|389843-402685|+|G443_RS29405|type_I_polyketide_synthase|WP_051314316.1	25.2	543	350	16	112	636	31	535	9.0e-21	106.3
input|c1|3745-5686|-|ctg27_5|	NZ_KN322993|c15|1678229-1679854|+|Y037_RS25480|2-aminobenzoate-CoA_ligase|WP_004554812.1	23.8	533	318	21	114	617	60	533	9.0e-21	106.3
input|c1|3745-5686|-|ctg27_5|	NZ_KN323013|c14|1146634-1148259|-|X879_RS23160|2-aminobenzoate-CoA_ligase|WP_004554812.1	23.8	533	318	21	114	617	60	533	9.0e-21	106.3
input|c1|3745-5686|-|ctg27_5|	NZ_KN323021|c15|1695474-1697099|-|X890_RS24895|2-aminobenzoate-CoA_ligase|WP_004554812.1	23.8	533	318	21	114	617	60	533	9.0e-21	106.3
input|c1|3745-5686|-|ctg27_5|	NZ_KN323025|c11|843758-845383|-|X897_RS22010|2-aminobenzoate-CoA_ligase|WP_038732819.1	23.8	533	318	21	114	617	60	533	9.0e-21	106.3
input|c1|3745-5686|-|ctg27_5|	NZ_KN323031|c17|1750113-1751738|+|X985_RS23920|2-aminobenzoate-CoA_ligase|WP_004554812.1	23.8	533	318	21	114	617	60	533	9.0e-21	106.3
input|c1|3745-5686|-|ctg27_5|	NZ_KN323083|c14|1700427-1702052|+|X984_RS25365|2-aminobenzoate-CoA_ligase|WP_004554812.1	23.8	533	318	21	114	617	60	533	9.0e-21	106.3
input|c1|3745-5686|-|ctg27_5|	NZ_LDCN01000001|c3|397950-413516|-|AA984_RS01370|non-ribosomal_peptide_synthetase|WP_047067574.1	25.0	559	344	21	94	635	4138	4638	9.0e-21	106.3
input|c1|3745-5686|-|ctg27_5|	NZ_LIPZ01000004|c3|138445-140019|-|BMI94_RS03180|long-chain_fatty_acid--CoA_ligase|WP_071285787.1	23.0	549	366	15	84	618	10	515	9.0e-21	106.3
input|c1|3745-5686|-|ctg27_5|	NZ_LIQZ01000020|c11|1-7955|-|AOK17_RS49805|DNA-binding_protein|WP_107102286.1	24.7	526	343	20	111	614	30	524	9.0e-21	106.3
input|c1|3745-5686|-|ctg27_5|	NZ_LMHL01000012|c4|545826-549881|+|ASE08_RS13315|non-ribosomal_peptide_synthetase|WP_056808870.1	24.4	516	326	14	116	614	517	985	9.0e-21	106.3
input|c1|3745-5686|-|ctg27_5|	NZ_LNDH01000001|c1|34024-37026|-|AS196_RS00195|hypothetical_protein|WP_058336275.1	24.2	450	265	18	113	541	28	422	9.0e-21	106.3
input|c1|3745-5686|-|ctg27_5|	NZ_LOQA01000130|c5|23271-30428|+|AT278_RS18230|non-ribosomal_peptide_synthetase|WP_061655392.1	26.5	514	321	21	116	616	486	955	9.0e-21	106.3
input|c1|3745-5686|-|ctg27_5|	NZ_LRMV01000145|c26|1-2226|-|AWV63_RS22475|hypothetical_protein|AWV63_RS22475	25.0	567	354	19	88	633	9	525	9.0e-21	106.3
input|c1|3745-5686|-|ctg27_5|	NZ_LT607752|c2|92434-107877|+|GA0070623_RS00355|KR_domain-containing_protein|WP_089003838.1	25.0	567	354	19	88	633	9	525	9.0e-21	106.3
input|c1|3745-5686|-|ctg27_5|	NZ_LT629701|c26|3209653-3211125|-|BLT28_RS14460|long-chain-fatty-acid--CoA_ligase|WP_052407309.1	27.4	376	221	15	259	615	136	478	9.0e-21	106.3
input|c1|3745-5686|-|ctg27_5|	NZ_LUUT01000004|c8|102677-109816|-|A6751_RS15765|non-ribosomal_peptide_synthetase|WP_059334774.1	25.0	528	325	20	116	625	485	959	9.0e-21	106.3
input|c1|3745-5686|-|ctg27_5|	NZ_LWUZ01000129|c19|14008-15633|+|AQ718_RS20110|2-aminobenzoate-CoA_ligase|WP_004554812.1	23.8	533	318	21	114	617	60	533	9.0e-21	106.3
input|c1|3745-5686|-|ctg27_5|	NZ_LWVM01000132|c10|57634-59259|-|AQ731_RS11570|2-aminobenzoate-CoA_ligase|WP_004554812.1	23.8	533	318	21	114	617	60	533	9.0e-21	106.3
input|c1|3745-5686|-|ctg27_5|	NZ_LWYL01000137|c19|39249-40874|-|AQ808_RS22150|2-aminobenzoate-CoA_ligase|WP_004554812.1	23.8	533	318	21	114	617	60	533	9.0e-21	106.3
input|c1|3745-5686|-|ctg27_5|	NZ_LXCC01000004|c1|57733-59358|-|AQ909_RS00970|2-aminobenzoate-CoA_ligase|WP_004554812.1	23.8	533	318	21	114	617	60	533	9.0e-21	106.3
input|c1|3745-5686|-|ctg27_5|	NZ_LXCJ01000067|c7|13874-15499|+|AQ916_RS09065|2-aminobenzoate-CoA_ligase|WP_004554812.1	23.8	533	318	21	114	617	60	533	9.0e-21	106.3
input|c1|3745-5686|-|ctg27_5|	NZ_LXED01000168|c15|13849-15474|+|AQ962_RS25415|2-aminobenzoate-CoA_ligase|WP_004554812.1	23.8	533	318	21	114	617	60	533	9.0e-21	106.3
input|c1|3745-5686|-|ctg27_5|	NZ_LYMX01000135|c15|1627-10989|-|A7311_RS19620|D-alanine--poly(phosphoribitol)_ligase_subunit_DltA|WP_069012382.1	22.2	523	329	18	112	614	2027	2491	9.0e-21	106.3
input|c1|3745-5686|-|ctg27_5|	NZ_MIZD01000049|c12|232033-235860|-|BHT94_RS18315|non-ribosomal_peptide_synthetase|WP_075750166.1	23.7	532	330	18	101	614	481	954	9.0e-21	106.3
input|c1|3745-5686|-|ctg27_5|	NZ_MOEO01000007|c14|1601-5428|+|BLL41_RS13905|surfactin_non-ribosomal_peptide_synthetase_SrfAC|WP_071578310.1	22.9	532	334	18	101	614	481	954	9.0e-21	106.3
input|c1|3745-5686|-|ctg27_5|	NZ_MRBL01000023|c11|1-14969|-|BTA31_RS18225|bacitracin_non-ribosomal_peptide_synthetase_BacA|WP_076793436.1	22.9	515	313	19	116	614	1107	1553	9.0e-21	106.3
input|c1|3745-5686|-|ctg27_5|	NC_009485|c8|4295561-4297204|+|BBTA_RS19180|acyl-CoA_synthetase|WP_012044163.1	23.4	542	338	15	105	615	41	536	1.2e-20	105.9
input|c1|3745-5686|-|ctg27_5|	NC_013406|c3|3027973-3031719|+|GYMC10_RS13300|thioester_reductase|WP_049788691.1	23.2	522	355	13	113	622	267	754	1.2e-20	105.9
input|c1|3745-5686|-|ctg27_5|	NC_021055|c28|7411336-7417851|-|F750_RS32155|non-ribosomal_peptide_synthetase|WP_015580241.1	24.5	523	322	19	117	614	503	977	1.2e-20	105.9
input|c1|3745-5686|-|ctg27_5|	NC_022873|c9|3659721-3661214|-|YBT1518_RS18360|long-chain_fatty_acid--CoA_ligase|WP_080672484.1	22.3	516	359	16	110	621	20	497	1.2e-20	105.9
input|c1|3745-5686|-|ctg27_5|	NZ_AGVW02000107|c10|45548-51610|-|RHODODRAFT_RS31030|hypothetical_protein|WP_080597752.1	26.9	450	275	13	112	548	108	516	1.2e-20	105.9
input|c1|3745-5686|-|ctg27_5|	NZ_AJFC01000405|c21|1-6125|+|OEY_RS29375|non-ribosomal_peptide_synthetase|OEY_RS29375	25.7	525	327	21	102	614	1367	1840	1.2e-20	105.9
input|c1|3745-5686|-|ctg27_5|	NZ_ALNP01000014|c14|50617-52140|-|B311_RS0115545|hypothetical_protein|WP_019434422.1	23.6	539	357	15	88	618	7	498	1.2e-20	105.9
input|c1|3745-5686|-|ctg27_5|	NZ_AP014854|c4|1850322-1851920|-|BV133_RS08135|hypothetical_protein|WP_082417159.1	25.7	517	326	18	116	611	45	524	1.2e-20	105.9
input|c1|3745-5686|-|ctg27_5|	NZ_AWZS01000001|c1|617616-621728|+|F760_RS0103080|peptide_synthetase|WP_032898612.1	25.2	448	270	14	115	545	82	481	1.2e-20	105.9
input|c1|3745-5686|-|ctg27_5|	NZ_AYVM01000006|c4|450290-454372|+|X772_RS153425|peptide_synthetase|WP_023682964.1	25.4	445	269	14	115	545	78	473	1.2e-20	105.9
input|c1|3745-5686|-|ctg27_5|	NZ_AYWG01000017|c6|35234-39322|+|X752_RS138235|peptide_synthetase|WP_023742974.1	25.4	445	269	14	115	545	78	473	1.2e-20	105.9
input|c1|3745-5686|-|ctg27_5|	NZ_AYWX01000014|c5|95661-99856|-|X735_RS140860|peptide_synthetase|X735_RS140860	25.8	450	265	15	115	545	82	481	1.2e-20	105.9
input|c1|3745-5686|-|ctg27_5|	NZ_AYWZ01000020|c6|33638-37726|+|X733_RS139275|peptide_synthetase|WP_023819977.1	25.4	445	269	14	115	545	78	473	1.2e-20	105.9
input|c1|3745-5686|-|ctg27_5|	NZ_BBWZ01000006|c3|47079-50945|+|MBEAL2_RS07635|non-ribosomal_peptide_synthetase|WP_047151739.1	22.7	520	335	15	112	614	490	959	1.2e-20	105.9
input|c1|3745-5686|-|ctg27_5|	NZ_BCMK01000084|c37|245-7270|-|AV125_RS35475|KR_domain-containing_protein|WP_059047788.1	25.4	547	346	16	114	640	35	539	1.2e-20	105.9
input|c1|3745-5686|-|ctg27_5|	NZ_BCQP01000030|c13|23166-24725|+|ACH01S_RS18100|benzoate-CoA_ligase_family_protein|WP_083980834.1	24.6	521	323	16	109	615	51	515	1.2e-20	105.9
input|c1|3745-5686|-|ctg27_5|	NZ_BCSV01000001|c1|406935-408725|-|CAM01S_RS01800|long-chain_fatty_acid--CoA_ligase|WP_066515350.1	25.9	528	344	22	113	615	73	578	1.2e-20	105.9
input|c1|3745-5686|-|ctg27_5|	NZ_BDAU01000016|c12|61654-63291|+|NAM01S_RS14920|fatty_acid--CoA_ligase|WP_067785490.1	23.9	560	359	19	97	623	14	539	1.2e-20	105.9
input|c1|3745-5686|-|ctg27_5|	NZ_BDAU01000041|c24|28816-43743|-|NAM01S_RS27425|hypothetical_protein|WP_084483357.1	25.2	516	334	15	114	620	492	964	1.2e-20	105.9
input|c1|3745-5686|-|ctg27_5|	NZ_BDAY01000064|c42|66772-68409|-|NA11_RS29910|fatty_acid--CoA_ligase|WP_069165388.1	24.7	534	348	19	113	623	37	539	1.2e-20	105.9
input|c1|3745-5686|-|ctg27_5|	NZ_BDDH01000005|c9|50122-57132|+|A7P71_RS15890|non-ribosomal_peptide_synthetase|WP_063638645.1	25.0	557	331	23	76	616	1288	1773	1.2e-20	105.9
input|c1|3745-5686|-|ctg27_5|	NZ_CDSB01000001|c1|368431-377149|+|AQR21_RS01635|polyketide_synthase|AQR21_RS01635	22.9	559	341	18	102	635	41	534	1.2e-20	105.9
input|c1|3745-5686|-|ctg27_5|	NZ_CEDU01000027|c17|30798-43704|-|BN2403_RS23910|D-alanine--poly(phosphoribitol)_ligase_subunit_DltA|WP_092808020.1	24.3	511	328	14	117	620	2427	2885	1.2e-20	105.9
input|c1|3745-5686|-|ctg27_5|	NZ_CP009163|c12|764697-766322|-|X993_RS20910|2-aminobenzoate-CoA_ligase|WP_044490775.1	23.6	533	319	21	114	617	60	533	1.2e-20	105.9
input|c1|3745-5686|-|ctg27_5|	NZ_CP009914|c16|5986794-5988263|-|G155_RS28605|AMP-dependent_synthetase|WP_003883923.1	25.3	506	308	17	124	617	36	483	1.2e-20	105.9
input|c1|3745-5686|-|ctg27_5|	NZ_CP012382|c13|6074760-6097061|+|SAM23877_RS26850|amino_acid_adenylation_domain-containing_protein|WP_079030454.1	26.1	545	339	20	96	620	4175	4675	1.2e-20	105.9
input|c1|3745-5686|-|ctg27_5|	NZ_CP015098|c21|7469330-7477306|+|A4E84_RS32855|non-ribosomal_peptide_synthetase|WP_062930025.1	26.4	523	324	21	116	616	1578	2061	1.2e-20	105.9
input|c1|3745-5686|-|ctg27_5|	NZ_CP016808|c8|5826968-5830828|-|BBD42_RS25400|non-ribosomal_peptide_synthetase|WP_099521803.1	24.6	521	332	18	116	616	481	960	1.2e-20	105.9
input|c1|3745-5686|-|ctg27_5|	NZ_CP017747|c9|2509649-2513485|-|BI197_RS12125|surfactin_non-ribosomal_peptide_synthetase_SrfAC|WP_071392140.1	23.2	526	336	17	101	612	481	952	1.2e-20	105.9
input|c1|3745-5686|-|ctg27_5|	NZ_CP017839|c29|8244498-8262488|-|NS506_RS38045|non-ribosomal_peptide_synthase/polyketide_synthase|WP_083415074.1	24.4	508	334	14	114	614	1641	2105	1.2e-20	105.9
input|c1|3745-5686|-|ctg27_5|	NZ_CP021434|c13|4247591-4257760|-|CBW65_RS19710|non-ribosomal_peptide_synthetase|WP_087458306.1	21.4	541	343	15	96	616	2525	3003	1.2e-20	105.9
input|c1|3745-5686|-|ctg27_5|	NZ_CP022521|c2|1387675-1391793|+|AHOG_RS06290|hypothetical_protein|WP_093940514.1	25.7	533	331	20	97	614	676	1158	1.2e-20	105.9
input|c1|3745-5686|-|ctg27_5|	NZ_CP024890|c5|1935233-1936882|+|CSW53_RS09040|(2,3-dihydroxybenzoyl)adenylate_synthase|WP_102031085.1	25.3	534	339	23	102	617	51	542	1.2e-20	105.9
input|c1|3745-5686|-|ctg27_5|	NZ_CP027793|c14|4720838-4722439|+|C7H75_RS21955|acyl-CoA_synthetase|WP_084870180.1	23.3	527	349	17	113	616	37	531	1.2e-20	105.9
input|c1|3745-5686|-|ctg27_5|	NZ_CYHN01000015|c7|1418-5245|+|AOI19_RS08200|non-ribosomal_peptide_synthetase|WP_072175507.1	22.4	531	338	17	101	614	481	954	1.2e-20	105.9
input|c1|3745-5686|-|ctg27_5|	NZ_FNOK01000028|c5|106104-110540|+|BLW84_RS26645|hypothetical_protein|WP_093270414.1	23.0	548	353	17	80	616	454	943	1.2e-20	105.9
input|c1|3745-5686|-|ctg27_5|	NZ_FO704550|c13|3761052-3776789|+|XDD1_RS16510|non-ribosomal_peptide_synthetase|WP_045972877.1	24.1	535	331	20	102	614	4394	4875	1.2e-20	105.9
input|c1|3745-5686|-|ctg27_5|	NZ_FOFT01000007|c9|32030-47821|+|BMZ12_RS21825|FkbM_family_methyltransferase|WP_090066818.1	25.5	529	335	18	116	635	4475	4953	1.2e-20	105.9
input|c1|3745-5686|-|ctg27_5|	NZ_FONR01000042|c30|35664-43601|+|BM303_RS50090|KR_domain-containing_protein|WP_075033537.1	24.4	512	339	20	113	614	34	507	1.2e-20	105.9
input|c1|3745-5686|-|ctg27_5|	NZ_FPBO01000003|c7|335542-337128|-|BM436_RS05435|acyl-CoA_ligase_(AMP-forming),_exosortase_A_system-associated|WP_093554306.1	24.3	519	346	16	117	618	31	519	1.2e-20	105.9
input|c1|3745-5686|-|ctg27_5|	NZ_JCOC01000022|c15|1-4631|-|AW26_RS0118915|hypothetical_protein|AW26_RS0118915	23.7	523	319	18	113	616	579	1040	1.2e-20	105.9
input|c1|3745-5686|-|ctg27_5|	NZ_JMQI01000039|c13|29561-43732|+|DV20_RS18230|type_I_polyketide_synthase|WP_043781803.1	25.8	520	318	17	113	614	31	500	1.2e-20	105.9
input|c1|3745-5686|-|ctg27_5|	NZ_JNVM01000016|c9|295517-305053|+|ET33_RS20430|non-ribosomal_peptide_synthetase|ET33_RS20430	23.7	545	332	20	100	624	288	768	1.2e-20	105.9
input|c1|3745-5686|-|ctg27_5|	NZ_JNWM01000017|c25|7554-14060|-|OO59_RS30260|non-ribosomal_peptide_synthetase|WP_033249860.1	24.5	523	322	19	117	614	503	977	1.2e-20	105.9
input|c1|3745-5686|-|ctg27_5|	NZ_JNYZ01000020|c15|240952-242523|-|OO71_RS27195|long-chain-fatty-acid--CoA_ligase|WP_033292698.1	22.5	520	356	16	115	618	27	515	1.2e-20	105.9
input|c1|3745-5686|-|ctg27_5|	NZ_JOAB01000026|c26|77441-83962|+|IG72_RS0132405|non-ribosomal_peptide_synthetase|WP_030639069.1	24.5	523	322	19	117	614	503	977	1.2e-20	105.9
input|c1|3745-5686|-|ctg27_5|	NZ_JOAE01000032|c28|7554-14060|-|IG70_RS0132355|non-ribosomal_peptide_synthetase|WP_030882607.1	24.5	523	322	19	117	614	503	977	1.2e-20	105.9
input|c1|3745-5686|-|ctg27_5|	NZ_JOAF01000012|c13|19789-40764|-|IF26_RS0123940|non-ribosomal_peptide_synthetase|WP_030174891.1	23.8	554	347	15	96	624	3140	3643	1.2e-20	105.9
input|c1|3745-5686|-|ctg27_5|	NZ_JOIW01000017|c28|70946-77452|+|IG91_RS31725|non-ribosomal_peptide_synthetase|WP_037831607.1	24.5	523	322	19	117	614	503	977	1.2e-20	105.9
input|c1|3745-5686|-|ctg27_5|	NZ_JYJG01000562|c13|4249-8509|+|UK23_RS47005|hypothetical_protein|UK23_RS47005	24.4	513	341	19	113	614	32	508	1.2e-20	105.9
input|c1|3745-5686|-|ctg27_5|	NZ_KB911466|c7|175086-176660|+|H289_RS0113100|long-chain-fatty-acid--CoA_ligase|WP_020101254.1	22.6	549	368	16	84	618	10	515	1.2e-20	105.9
input|c1|3745-5686|-|ctg27_5|	NZ_KB976660|c6|1472943-1480100|+|IIS_RS17360|non-ribosomal_peptide_synthetase|WP_016108345.1	25.7	510	330	17	116	616	486	955	1.2e-20	105.9
input|c1|3745-5686|-|ctg27_5|	NZ_KI519298|c13|4666875-4668497|+|P999_RS27785|acyl-CoA_synthetase|WP_016263067.1	24.8	520	321	22	126	615	55	534	1.2e-20	105.9
input|c1|3745-5686|-|ctg27_5|	NZ_KK037166|c2|740778-748385|-|KUTG_RS03335|non-ribosomal_peptide_synthetase|WP_052393846.1	25.4	552	333	18	74	614	1103	1586	1.2e-20	105.9
input|c1|3745-5686|-|ctg27_5|	NZ_KQ058828|c15|37256-43609|-|LQ51_RS15845|non-ribosomal_peptide_synthetase|WP_052744892.1	24.8	512	326	15	113	614	495	957	1.2e-20	105.9
input|c1|3745-5686|-|ctg27_5|	NZ_LGHK01000047|c8|34404-36053|-|AC628_RS12680|acyl-CoA_synthetase|WP_074127130.1	24.0	537	336	18	112	617	45	540	1.2e-20	105.9
input|c1|3745-5686|-|ctg27_5|	NZ_LJHP01000005|c5|327370-328908|+|IP68_RS06275|acyl-CoA_ligase_(AMP-forming),_exosortase_A_system-associated|WP_054134102.1	25.1	522	327	18	113	616	30	505	1.2e-20	105.9
input|c1|3745-5686|-|ctg27_5|	NZ_LN884299|c11|2940540-2947634|-|BN2762_RS20320|hypothetical_protein|WP_083485038.1	24.4	544	330	23	85	614	1305	1781	1.2e-20	105.9
input|c1|3745-5686|-|ctg27_5|	NZ_LN997848|c3|2457462-2458988|-|XM1_RS11535|feruloyl-CoA_synthetase|WP_068437728.1	24.5	526	341	19	100	615	17	496	1.2e-20	105.9
input|c1|3745-5686|-|ctg27_5|	NZ_LPII01000020|c5|57698-59344|-|WT46_RS05220|2,3-dihydroxybenzoate-AMP_ligase|WP_060149109.1	24.1	526	345	19	116	622	52	542	1.2e-20	105.9
input|c1|3745-5686|-|ctg27_5|	NZ_LPLJ01000056|c7|57735-59381|-|WT76_RS13555|2,3-dihydroxybenzoate-AMP_ligase|WP_060149109.1	24.1	526	345	19	116	622	52	542	1.2e-20	105.9
input|c1|3745-5686|-|ctg27_5|	NZ_LRQY01000001|c17|1-4335|-|A8G23_RS00005|non-ribosomal_peptide_synthetase|A8G23_RS00005	25.3	518	324	15	113	616	62	530	1.2e-20	105.9
input|c1|3745-5686|-|ctg27_5|	NZ_LRRH01000002|c7|32133-52994|+|A8G15_RS01090|non-ribosomal_peptide_synthetase|WP_082899589.1	25.7	513	321	16	112	616	489	949	1.2e-20	105.9
input|c1|3745-5686|-|ctg27_5|	NZ_LSKL01000243|c6|56104-57705|-|AX749_RS12970|acyl-CoA_synthetase|WP_061010006.1	22.9	414	293	13	214	618	128	524	1.2e-20	105.9
input|c1|3745-5686|-|ctg27_5|	NZ_LXMA01000034|c4|389781-396968|-|A7K69_RS14205|non-ribosomal_peptide_synthetase|WP_064552329.1	26.2	519	322	21	113	616	483	955	1.2e-20	105.9
input|c1|3745-5686|-|ctg27_5|	NZ_LZIP01000020|c3|82925-84394|+|A5768_RS05290|AMP-dependent_synthetase|WP_064849476.1	25.3	506	308	17	124	617	36	483	1.2e-20	105.9
input|c1|3745-5686|-|ctg27_5|	NZ_LZIW01000136|c15|30396-31865|+|A5669_RS21085|AMP-dependent_synthetase|WP_064849476.1	25.3	506	308	17	124	617	36	483	1.2e-20	105.9
input|c1|3745-5686|-|ctg27_5|	NZ_LZRC01000066|c9|75510-77003|-|A9490_RS15850|long-chain_fatty_acid--CoA_ligase|WP_080672484.1	22.3	516	359	16	110	621	20	497	1.2e-20	105.9
input|c1|3745-5686|-|ctg27_5|	NZ_LZSN01000076|c14|28626-30095|-|A5763_RS14610|AMP-dependent_synthetase|WP_064849476.1	25.3	506	308	17	124	617	36	483	1.2e-20	105.9
input|c1|3745-5686|-|ctg27_5|	NZ_LZSR01000049|c7|122441-123910|+|A5754_RS11255|AMP-dependent_synthetase|WP_064849476.1	25.3	506	308	17	124	617	36	483	1.2e-20	105.9
input|c1|3745-5686|-|ctg27_5|	NZ_MBPF01000011|c1|214253-222910|-|BB779_RS08700|D-alanine--poly(phosphoribitol)_ligase_subunit_DltA|WP_069143320.1	23.5	527	345	17	113	624	2020	2503	1.2e-20	105.9
input|c1|3745-5686|-|ctg27_5|	NZ_MIFM01000004|c5|56589-58079|-|BHL22_RS02905|o-succinylbenzoate--CoA_ligase|WP_001161502.1	23.3	507	335	18	113	611	26	486	1.2e-20	105.9
input|c1|3745-5686|-|ctg27_5|	NZ_MIFN01000003|c6|48132-49622|+|BHL26_RS02630|o-succinylbenzoate--CoA_ligase|WP_001161502.1	23.3	507	335	18	113	611	26	486	1.2e-20	105.9
input|c1|3745-5686|-|ctg27_5|	NZ_MRTT01000004|c10|87837-91553|-|BK142_RS06760|thioester_reductase|WP_083676806.1	22.7	533	346	16	113	623	259	747	1.2e-20	105.9
input|c1|3745-5686|-|ctg27_5|	NC_009674|c3|1868738-1875898|+|BCER98_RS09100|non-ribosomal_peptide_synthetase|WP_012094247.1	25.1	529	318	20	110	616	480	952	1.5e-20	105.5
input|c1|3745-5686|-|ctg27_5|	NC_009953|c22|5158579-5181948|+|SARE_RS22325|non-ribosomal_peptide_synthase/polyketide_synthase|WP_080518128.1	24.4	582	369	20	65	633	2444	2967	1.5e-20	105.5
input|c1|3745-5686|-|ctg27_5|	NC_010515|c6|1227313-1228923|+|BCENMC03_RS21540|acyl-CoA_ligase_(AMP-forming),_exosortase_A_system-associated|WP_012338910.1	24.6	528	346	16	116	620	29	527	1.5e-20	105.5
input|c1|3745-5686|-|ctg27_5|	NC_013159|c1|1929406-1951338|+|SVIR_RS08970|non-ribosomal_peptide_synthetase|WP_015786177.1	25.6	567	366	18	63	619	5151	5671	1.5e-20	105.5
input|c1|3745-5686|-|ctg27_5|	NC_015690|c4|3182329-3195024|+|KNP414_RS13615|non-ribosomal_peptide_synthetase|WP_013916740.1	24.5	542	318	20	95	614	3422	3894	1.5e-20	105.5
input|c1|3745-5686|-|ctg27_5|	NC_021191|c11|3283093-3294954|+|L083_RS14110|type_I_polyketide_synthase|WP_015620962.1	24.9	511	334	15	113	612	32	503	1.5e-20	105.5
input|c1|3745-5686|-|ctg27_5|	NZ_AMXN01000006|c9|2374-6201|+|BSI_RS06240|non-ribosomal_peptide_synthetase|WP_003240142.1	22.7	529	339	18	101	614	481	954	1.5e-20	105.5
input|c1|3745-5686|-|ctg27_5|	NZ_ANAE01000212|c17|21197-22726|+|D452_RS0126520|acyl-CoA_synthetase|WP_026129700.1	25.6	512	334	21	113	615	32	505	1.5e-20	105.5
input|c1|3745-5686|-|ctg27_5|	NZ_AOPO01000003|c2|365904-376127|+|HALTITAN_RS09010|non-ribosomal_peptide_synthetase|WP_009286902.1	23.9	591	383	20	39	614	453	991	1.5e-20	105.5
input|c1|3745-5686|-|ctg27_5|	NZ_AQXW01000004|c2|2062929-2075030|+|F562_RS0114290|non-ribosomal_peptide_synthetase|WP_018157652.1	23.3	537	332	17	106	619	471	950	1.5e-20	105.5
input|c1|3745-5686|-|ctg27_5|	NZ_AUFE01000015|c3|73374-75014|-|K309_RS0113835|cyclohexanecarboxylate-CoA_ligase|WP_029046980.1	25.8	523	319	19	115	611	56	535	1.5e-20	105.5
input|c1|3745-5686|-|ctg27_5|	NZ_AVBL01000013|c3|251592-253241|+|K761_RS0110025|acyl-CoA_synthetase|WP_024919262.1	24.2	542	334	19	105	615	43	538	1.5e-20	105.5
input|c1|3745-5686|-|ctg27_5|	NZ_AYTL01000031|c11|194128-197955|-|V755_RS0119205|non-ribosomal_peptide_synthetase|WP_010332991.1	23.4	529	335	18	101	614	481	954	1.5e-20	105.5
input|c1|3745-5686|-|ctg27_5|	NZ_AYVO01000020|c6|38857-42945|-|X770_RS137580|peptide_synthetase|WP_023694770.1	25.5	459	274	15	101	545	69	473	1.5e-20	105.5
input|c1|3745-5686|-|ctg27_5|	NZ_AYVQ01000010|c5|23784-27872|+|X768_RS156595|peptide_synthetase|WP_023700624.1	25.4	445	269	14	115	545	78	473	1.5e-20	105.5
input|c1|3745-5686|-|ctg27_5|	NZ_AYVU01000007|c8|115782-119870|-|X764_RS137760|peptide_synthetase|WP_023705743.1	25.4	445	269	14	115	545	78	473	1.5e-20	105.5
input|c1|3745-5686|-|ctg27_5|	NZ_AYWK01000010|c5|238242-242330|+|X748_RS146460|peptide_synthetase|WP_023750500.1	25.4	445	269	14	115	545	78	473	1.5e-20	105.5
input|c1|3745-5686|-|ctg27_5|	NZ_AYWW01000023|c7|38850-42938|-|X736_RS136890|peptide_synthetase|WP_023808309.1	25.5	459	274	15	101	545	69	473	1.5e-20	105.5
input|c1|3745-5686|-|ctg27_5|	NZ_BAFQ01000164|c20|46722-48320|-|RJ03_RS21740|long-chain_fatty_acid--CoA_ligase|WP_051025036.1	24.7	511	351	14	116	615	29	516	1.5e-20	105.5
input|c1|3745-5686|-|ctg27_5|	NZ_BAGK01000214|c6|46844-48478|-|ON36_RS24300|fatty_acid--CoA_ligase|WP_043658128.1	25.0	565	358	20	97	629	14	544	1.5e-20	105.5
input|c1|3745-5686|-|ctg27_5|	NZ_BAGN01000037|c47|13691-21004|+|ON44_RS04505|non-ribosomal_peptide_synthetase|WP_040686527.1	25.8	520	330	15	107	611	44	522	1.5e-20	105.5
input|c1|3745-5686|-|ctg27_5|	NZ_BDAV01000007|c9|427784-429322|+|NA3_RS13760|acyl-CoA_synthetase|WP_062963961.1	24.7	523	342	18	102	615	26	505	1.5e-20	105.5
input|c1|3745-5686|-|ctg27_5|	NZ_BDBE01000029|c12|314650-321927|-|NC7_RS12710|non-ribosomal_peptide_synthetase|WP_067982410.1	25.8	535	315	18	107	614	44	523	1.5e-20	105.5
input|c1|3745-5686|-|ctg27_5|	NZ_BDBH01000001|c1|454680-462098|-|NH2_RS01685|non-ribosomal_peptide_synthetase|WP_067646997.1	26.1	471	276	15	107	548	44	471	1.5e-20	105.5
input|c1|3745-5686|-|ctg27_5|	NZ_BDBK01000001|c3|549488-551020|-|NI1_RS02685|AMP-dependent_synthetase|WP_067813682.1	24.8	513	326	15	112	618	24	482	1.5e-20	105.5
input|c1|3745-5686|-|ctg27_5|	NZ_BDBM01000007|c9|248774-262078|-|NG1_RS08835|non-ribosomal_peptide_synthetase|WP_062969555.1	26.2	512	324	16	114	614	2007	2475	1.5e-20	105.5
input|c1|3745-5686|-|ctg27_5|	NZ_BDBR01000005|c8|117890-119524|-|NS1_RS06130|fatty_acid--CoA_ligase|WP_062982490.1	25.2	539	339	19	113	623	37	539	1.5e-20	105.5
input|c1|3745-5686|-|ctg27_5|	NZ_BDBV01000127|c38|17541-33338|-|NM1_RS37860|hypothetical_protein|WP_084520436.1	27.6	449	257	16	100	535	3385	3778	1.5e-20	105.5
input|c1|3745-5686|-|ctg27_5|	NZ_BDBZ01000002|c4|150978-160025|-|NS6_RS03530|hypothetical_protein|WP_084470583.1	24.1	515	318	16	116	614	762	1219	1.5e-20	105.5
input|c1|3745-5686|-|ctg27_5|	NZ_BDFB01000004|c1|277706-293266|+|BGP74_RS01485|D-alanine--poly(phosphoribitol)_ligase_subunit_DltA|WP_069844757.1	25.2	552	333	21	102	635	4147	4636	1.5e-20	105.5
input|c1|3745-5686|-|ctg27_5|	NZ_BDGK02000011|c16|2424-5809|+|HK1_RS25765|non-ribosomal_peptide_synthetase|HK1_RS25765	25.3	518	324	15	113	616	62	530	1.5e-20	105.5
input|c1|3745-5686|-|ctg27_5|	NZ_CP004002|c13|807200-808825|+|BBJ_RS21290|2-aminobenzoate-CoA_ligase|WP_024428884.1	23.8	533	318	21	114	617	60	533	1.5e-20	105.5
input|c1|3745-5686|-|ctg27_5|	NZ_CP008778|c22|3035702-3037327|-|DP50_RS30340|2-aminobenzoate-CoA_ligase|WP_004545560.1	23.8	533	318	21	114	617	60	533	1.5e-20	105.5
input|c1|3745-5686|-|ctg27_5|	NZ_CP012518|c11|637873-639498|+|AM257_RS20685|2-aminobenzoate-CoA_ligase|WP_024428884.1	23.8	533	318	21	114	617	60	533	1.5e-20	105.5
input|c1|3745-5686|-|ctg27_5|	NZ_CP014167|c2|573942-577004|+|AWM70_RS02560|hypothetical_protein|WP_068694091.1	23.0	521	346	14	112	616	48	529	1.5e-20	105.5
input|c1|3745-5686|-|ctg27_5|	NZ_CP015034|c12|1480339-1481949|-|A2T82_RS23550|acyl-CoA_ligase_(AMP-forming),_exosortase_A_system-associated|WP_062885181.1	25.0	528	334	19	116	615	29	522	1.5e-20	105.5
input|c1|3745-5686|-|ctg27_5|	NZ_CP015286|c6|4825925-4829641|+|A3958_RS21785|thioester_reductase|WP_051449287.1	21.7	525	361	13	113	623	259	747	1.5e-20	105.5
input|c1|3745-5686|-|ctg27_5|	NZ_CP015867|c21|85554-102038|+|Spa2297_RS32550|KR_domain-containing_protein|WP_064732180.1	25.0	517	335	13	113	614	31	509	1.5e-20	105.5
input|c1|3745-5686|-|ctg27_5|	NZ_CP016639|c9|84831-86456|-|A7U58_RS18340|2-aminobenzoate-CoA_ligase|WP_024428884.1	23.8	533	318	21	114	617	60	533	1.5e-20	105.5
input|c1|3745-5686|-|ctg27_5|	NZ_CP017676|c8|3867349-3875031|-|BKN48_RS19910|D-alanine--poly(phosphoribitol)_ligase_subunit_DltA|WP_070549093.1	22.0	518	333	18	116	614	1527	1992	1.5e-20	105.5
input|c1|3745-5686|-|ctg27_5|	NZ_CP017780|c7|1876473-1878260|-|BKN51_RS08395|thioester_reductase|WP_101607081.1	23.3	540	326	18	112	628	35	509	1.5e-20	105.5
input|c1|3745-5686|-|ctg27_5|	NZ_CP018382|c7|1533421-1535046|+|BOC43_RS08125|2-aminobenzoate-CoA_ligase|WP_024428884.1	23.8	533	318	21	114	617	60	533	1.5e-20	105.5
input|c1|3745-5686|-|ctg27_5|	NZ_CP022345|c6|2644512-2651669|-|CCX84_RS14125|non-ribosomal_peptide_synthetase|WP_061139323.1	26.5	514	321	21	116	616	486	955	1.5e-20	105.5
input|c1|3745-5686|-|ctg27_5|	NZ_CP024203|c2|373208-377044|+|CS376_RS01910|surfactin_non-ribosomal_peptide_synthetase_SrfAC|WP_099566389.1	23.5	527	333	18	101	612	481	952	1.5e-20	105.5
input|c1|3745-5686|-|ctg27_5|	NZ_CSLP01000030|c21|75772-77397|-|AKT31_RS28220|2-aminobenzoate-CoA_ligase|WP_024428884.1	23.8	533	318	21	114	617	60	533	1.5e-20	105.5
input|c1|3745-5686|-|ctg27_5|	NZ_FLTR01000012|c17|172951-174528|+|YW5DRAFT_RS15170|(2,3-dihydroxybenzoyl)adenylate_synthase|WP_093810038.1	26.9	517	320	23	113	616	49	520	1.5e-20	105.5
input|c1|3745-5686|-|ctg27_5|	NZ_FNSG01000001|c32|8128449-8135606|+|BLW52_RS34785|KR_domain-containing_protein|WP_093489589.1	27.2	453	291	15	113	557	31	452	1.5e-20	105.5
input|c1|3745-5686|-|ctg27_5|	NZ_FNSY01000001|c10|3458653-3460302|-|BLW14_RS15390|fatty_acid--CoA_ligase|WP_093707854.1	23.9	539	355	18	116	629	41	549	1.5e-20	105.5
input|c1|3745-5686|-|ctg27_5|	NZ_FOFT01000012|c28|245487-247094|-|BMZ12_RS31450|hypothetical_protein|WP_090069527.1	24.0	526	346	17	110	615	33	524	1.5e-20	105.5
input|c1|3745-5686|-|ctg27_5|	NZ_FPAB01000008|c8|96871-98394|-|BM385_RS21120|malonyl-CoA_synthase|WP_093844022.1	23.6	539	357	15	88	618	7	498	1.5e-20	105.5
input|c1|3745-5686|-|ctg27_5|	NZ_FTOD01000005|c3|66183-71252|+|BW955_RS09605|non-ribosomal_peptide_synthetase|WP_076524721.1	25.9	509	315	18	114	609	856	1315	1.5e-20	105.5
input|c1|3745-5686|-|ctg27_5|	NZ_JFGP01000005|c5|1362707-1364221|+|RLPCCGM1_RS21240|malonyl-CoA_synthase|WP_037143733.1	22.4	554	362	17	88	624	1	503	1.5e-20	105.5
input|c1|3745-5686|-|ctg27_5|	NZ_JIAI01000005|c14|343688-345334|-|N912_RS54420|ATP-dependent_acyl-CoA_ligase|WP_051580721.1	24.4	521	336	22	114	617	41	520	1.5e-20	105.5
input|c1|3745-5686|-|ctg27_5|	NZ_JOAU01000060|c28|4681-9660|-|IF59_RS35275|non-ribosomal_peptide_synthetase|WP_051716421.1	25.8	538	318	20	101	616	605	1083	1.5e-20	105.5
input|c1|3745-5686|-|ctg27_5|	NZ_JOBO01000003|c4|491599-493152|-|IG76_RS0104675|AMP-dependent_synthetase|WP_030627972.1	23.5	565	348	21	85	618	3	514	1.5e-20	105.5
input|c1|3745-5686|-|ctg27_5|	NZ_JOEI01000053|c32|1-3345|-|IF11_RS0135790|non-ribosomal_peptide_synthase|IF11_RS0135790	23.9	553	360	14	84	620	37	544	1.5e-20	105.5
input|c1|3745-5686|-|ctg27_5|	NZ_JOIZ01000058|c27|1787-5272|+|IH50_RS39200|hypothetical_protein|WP_078914232.1	24.7	538	306	22	116	619	373	845	1.5e-20	105.5
input|c1|3745-5686|-|ctg27_5|	NZ_JQDE01000141|c14|57943-59568|-|X942_RS18305|2-aminobenzoate-CoA_ligase|WP_024428884.1	23.8	533	318	21	114	617	60	533	1.5e-20	105.5
input|c1|3745-5686|-|ctg27_5|	NZ_JQGX01000079|c16|57714-59339|-|Y024_RS18555|2-aminobenzoate-CoA_ligase|WP_024428884.1	23.8	533	318	21	114	617	60	533	1.5e-20	105.5
input|c1|3745-5686|-|ctg27_5|	NZ_JQHU01000117|c13|57732-59357|-|Y026_RS15980|2-aminobenzoate-CoA_ligase|WP_024428884.1	23.8	533	318	21	114	617	60	533	1.5e-20	105.5
input|c1|3745-5686|-|ctg27_5|	NZ_JREN01000037|c7|13853-15478|+|X976_RS08220|2-aminobenzoate-CoA_ligase|WP_024428884.1	23.8	533	318	21	114	617	60	533	1.5e-20	105.5
input|c1|3745-5686|-|ctg27_5|	NZ_JUGZ01000023|c8|47770-51786|+|EX18_RS18545|non-ribosomal_peptide_synthetase|WP_047507986.1	23.1	527	320	12	114	614	512	979	1.5e-20	105.5
input|c1|3745-5686|-|ctg27_5|	NZ_JXAY01000087|c11|48063-68375|-|RSP795_RS20120|polyketide_synthase|WP_064298697.1	23.4	548	335	18	113	635	47	534	1.5e-20	105.5
input|c1|3745-5686|-|ctg27_5|	NZ_KB900635|c5|25168-33177|+|YUK_RS0105970|non-ribosomal_peptide_synthetase|WP_018275074.1	23.3	529	329	20	106	619	543	1009	1.5e-20	105.5
input|c1|3745-5686|-|ctg27_5|	NZ_KI518955|c1|756342-757964|-|Q055_RS10285|acyl-CoA_synthetase|WP_023109617.1	24.9	522	318	23	126	615	55	534	1.5e-20	105.5
input|c1|3745-5686|-|ctg27_5|	NZ_KN150875|c7|661661-663286|+|DO70_RS03105|2-aminobenzoate-CoA_ligase|WP_024428884.1	23.8	533	318	21	114	617	60	533	1.5e-20	105.5
input|c1|3745-5686|-|ctg27_5|	NZ_KN150926|c5|528472-530097|-|DP42_RS02020|2-aminobenzoate-CoA_ligase|WP_024428884.1	23.8	533	318	21	114	617	60	533	1.5e-20	105.5
input|c1|3745-5686|-|ctg27_5|	NZ_KN150952|c8|1752183-1753808|+|DO72_RS07565|2-aminobenzoate-CoA_ligase|WP_024428884.1	23.8	533	318	21	114	617	60	533	1.5e-20	105.5
input|c1|3745-5686|-|ctg27_5|	NZ_KN150958|c13|1032326-1033951|+|DP43_RS23250|2-aminobenzoate-CoA_ligase|WP_024428884.1	23.8	533	318	21	114	617	60	533	1.5e-20	105.5
input|c1|3745-5686|-|ctg27_5|	NZ_KN322996|c1|75616-77241|-|X888_RS00285|2-aminobenzoate-CoA_ligase|WP_024428884.1	23.8	533	318	21	114	617	60	533	1.5e-20	105.5
input|c1|3745-5686|-|ctg27_5|	NZ_KN323003|c21|2955536-2957161|+|X891_RS30120|2-aminobenzoate-CoA_ligase|WP_024428884.1	23.8	533	318	21	114	617	60	533	1.5e-20	105.5
input|c1|3745-5686|-|ctg27_5|	NZ_KN323057|c6|1232954-1234579|+|Y045_RS04880|2-aminobenzoate-CoA_ligase|WP_024428884.1	23.8	533	318	21	114	617	60	533	1.5e-20	105.5
input|c1|3745-5686|-|ctg27_5|	NZ_KN360701|c18|2469745-2471370|+|Y039_RS27830|2-aminobenzoate-CoA_ligase|WP_038755981.1	23.8	533	318	21	114	617	60	533	1.5e-20	105.5
input|c1|3745-5686|-|ctg27_5|	NZ_KV411304|c22|1470915-1472423|-|AWN90_RS27650|long-chain_fatty_acid--CoA_ligase|WP_067588625.1	24.0	529	316	19	113	615	26	494	1.5e-20	105.5
input|c1|3745-5686|-|ctg27_5|	NZ_LHVL01000030|c13|890459-893043|+|AD666_RS26375|hypothetical_protein|AD666_RS26375	23.2	504	349	15	117	609	30	506	1.5e-20	105.5
input|c1|3745-5686|-|ctg27_5|	NZ_LIPE01000002|c11|719721-721283|+|AMK12_RS15110|long-chain_fatty_acid--CoA_ligase|WP_073958786.1	24.0	529	359	19	102	617	20	518	1.5e-20	105.5
input|c1|3745-5686|-|ctg27_5|	NZ_LIPE01000005|c28|471094-472749|+|AMK12_RS29345|amino_acid_adenylation_domain-containing_protein|WP_073960166.1	28.1	508	283	20	113	611	23	457	1.5e-20	105.5
input|c1|3745-5686|-|ctg27_5|	NZ_LIPX01000021|c22|33714-41639|-|H180_RS25185|non-ribosomal_peptide_synthase|WP_055488526.1	23.8	505	334	14	113	609	505	966	1.5e-20	105.5
input|c1|3745-5686|-|ctg27_5|	NZ_LMCT01000008|c4|126977-128500|-|ASC99_RS08900|AMP-dependent_synthetase|WP_057230122.1	23.3	533	356	15	100	617	11	505	1.5e-20	105.5
input|c1|3745-5686|-|ctg27_5|	NZ_LMGX01000024|c36|35677-37332|-|ASD97_RS38165|peptide_synthetase|WP_056699125.1	28.1	508	283	20	113	611	23	457	1.5e-20	105.5
input|c1|3745-5686|-|ctg27_5|	NZ_LN929757|c1|133-10392|+|BN2279_RS01340|D-alanine--poly(phosphoribitol)_ligase_subunit_DltA|WP_079031722.1	25.5	514	327	18	112	616	1330	1796	1.5e-20	105.5
input|c1|3745-5686|-|ctg27_5|	NZ_LNXX01000007|c4|478900-485856|+|Lcin_RS05290|non-ribosomal_peptide_synthetase/polyketide_synthase|WP_058464236.1	23.4	530	348	17	96	609	17	504	1.5e-20	105.5
input|c1|3745-5686|-|ctg27_5|	NZ_LNXY01000018|c4|33893-37417|+|Ldro_RS04180|hypothetical_protein|WP_058495165.1	24.3	539	319	22	102	612	591	1068	1.5e-20	105.5
input|c1|3745-5686|-|ctg27_5|	NZ_LOIC01000018|c2|93336-103160|-|Phpb_RS02775|amino_acid_adenylation_domain-containing_protein|WP_082302525.1	24.1	519	330	17	113	616	557	1026	1.5e-20	105.5
input|c1|3745-5686|-|ctg27_5|	NZ_LPUS01000001|c6|2462634-2469791|-|AU379_RS12320|non-ribosomal_peptide_synthetase|WP_061139323.1	26.5	514	321	21	116	616	486	955	1.5e-20	105.5
input|c1|3745-5686|-|ctg27_5|	NZ_LQQW01000011|c8|1459-5295|+|AV542_RS04740|non-ribosomal_peptide_synthetase|WP_063174345.1	23.7	527	332	18	101	612	481	952	1.5e-20	105.5
input|c1|3745-5686|-|ctg27_5|	NZ_LRFK01000017|c15|3271-7098|+|AWM78_RS17940|non-ribosomal_peptide_synthetase|WP_064671937.1	22.6	531	337	17	101	614	481	954	1.5e-20	105.5
input|c1|3745-5686|-|ctg27_5|	NZ_LRRA01000012|c16|1-4124|-|A8G12_RS02160|non-ribosomal_peptide_synthetase|A8G12_RS02160	25.3	518	324	15	113	616	62	530	1.5e-20	105.5
input|c1|3745-5686|-|ctg27_5|	NZ_LVJH01000048|c10|72317-88045|+|PGLA_RS19950|non-ribosomal_peptide_synthetase|WP_068536224.1	23.5	548	337	20	86	609	4179	4668	1.5e-20	105.5
input|c1|3745-5686|-|ctg27_5|	NZ_LVYG01000001|c4|743641-766875|-|A4S11_RS03090|linear_gramicidin_non-ribosomal_peptide_synthetase_LgrB|WP_064199439.1	22.6	517	334	17	113	614	491	956	1.5e-20	105.5
input|c1|3745-5686|-|ctg27_5|	NZ_LWVC01000168|c26|58581-60206|-|AQ721_RS36690|2-aminobenzoate-CoA_ligase|WP_024428884.1	23.8	533	318	21	114	617	60	533	1.5e-20	105.5
input|c1|3745-5686|-|ctg27_5|	NZ_LWVL01000039|c7|13862-15487|+|AQ730_RS10550|2-aminobenzoate-CoA_ligase|WP_024428884.1	23.8	533	318	21	114	617	60	533	1.5e-20	105.5
input|c1|3745-5686|-|ctg27_5|	NZ_LXAD01000053|c11|30457-32082|-|AQ855_RS09260|2-aminobenzoate-CoA_ligase|WP_024428884.1	23.8	533	318	21	114	617	60	533	1.5e-20	105.5
input|c1|3745-5686|-|ctg27_5|	NZ_LXAW01000071|c10|13310-14935|+|AQ876_RS13810|2-aminobenzoate-CoA_ligase|WP_024428884.1	23.8	533	318	21	114	617	60	533	1.5e-20	105.5
input|c1|3745-5686|-|ctg27_5|	NZ_LZIV01000039|c3|26724-28193|-|A5670_RS08985|AMP-dependent_synthetase|WP_064925643.1	25.3	506	308	17	124	617	36	483	1.5e-20	105.5
input|c1|3745-5686|-|ctg27_5|	NZ_MCBP01000009|c18|92799-103859|+|BAZ21_RS16885|D-alanine--poly(phosphoribitol)_ligase_subunit_DltA|WP_068503148.1	23.2	525	331	18	112	614	1542	2016	1.5e-20	105.5
input|c1|3745-5686|-|ctg27_5|	NZ_MDKB01000005|c15|79670-81181|-|BA175_RS25235|acyl-CoA_synthetase|WP_069173820.1	23.4	525	320	18	113	615	31	495	1.5e-20	105.5
input|c1|3745-5686|-|ctg27_5|	NZ_MPOI01000004|c26|643927-676497|-|BO221_RS16105|non-ribosomal_peptide_synthetase|WP_083681071.1	24.5	530	324	21	112	616	1572	2050	1.5e-20	105.5
input|c1|3745-5686|-|ctg27_5|	NZ_MRTF01000005|c12|36099-39842|+|BK123_RS15020|thioester_reductase|WP_076323214.1	22.0	522	357	13	116	623	270	755	1.5e-20	105.5
input|c1|3745-5686|-|ctg27_5|	NC_008268|c16|5394757-5421456|+|RHA1_RS24965|non-ribosomal_peptide_synthetase|WP_041811979.1	24.3	519	346	14	113	625	2878	3355	2.0e-20	105.1
input|c1|3745-5686|-|ctg27_5|	NC_021663|c4|2239473-2241173|+|A606_RS09995|non-ribosomal_peptide_synthetase_component|WP_020441949.1	23.5	541	355	17	110	614	45	562	2.0e-20	105.1
input|c1|3745-5686|-|ctg27_5|	NZ_ALYV01000062|c11|138816-146258|-|B897_RS0110830|non-ribosomal_peptide_synthetase|WP_024783519.1	22.6	513	330	16	109	609	1911	2368	2.0e-20	105.1
input|c1|3745-5686|-|ctg27_5|	NZ_AUBB01000030|c16|53971-55953|-|G406_RS55655|hypothetical_protein|WP_084216076.1	25.1	542	325	19	114	629	72	558	2.0e-20	105.1
input|c1|3745-5686|-|ctg27_5|	NZ_AUJZ01000005|c2|151811-162058|+|G630_RS0105570|non-ribosomal_peptide_synthetase|WP_026498010.1	24.4	541	301	20	101	609	29	493	2.0e-20	105.1
input|c1|3745-5686|-|ctg27_5|	NZ_AUKQ01000006|c9|363598-365472|+|H299_RS0110960|hypothetical_protein|WP_078512625.1	23.7	531	363	17	103	615	107	613	2.0e-20	105.1
input|c1|3745-5686|-|ctg27_5|	NZ_AYMT01000010|c6|258873-261872|+|U872_RS0112475|peptide_synthetase|WP_026036116.1	25.3	522	311	20	116	616	33	496	2.0e-20	105.1
input|c1|3745-5686|-|ctg27_5|	NZ_AYSW01000152|c9|22478-29230|+|W813_RS0123745|non-ribosomal_peptide_synthetase|WP_024905423.1	24.4	533	331	18	117	625	578	1062	2.0e-20	105.1
input|c1|3745-5686|-|ctg27_5|	NZ_AYWL01000005|c3|188028-192116|+|X747_RS144775|peptide_synthetase|WP_023752072.1	25.6	445	268	14	115	545	78	473	2.0e-20	105.1
input|c1|3745-5686|-|ctg27_5|	NZ_AZQY01000096|c7|11-9208|+|X783_RS0120215|non-ribosomal_peptide_synthetase|WP_024940775.1	23.5	515	344	17	114	618	980	1454	2.0e-20	105.1
input|c1|3745-5686|-|ctg27_5|	NZ_BAFR01000196|c12|14655-40040|-|ON21_RS25435|non-ribosomal_peptide_synthetase|WP_039801688.1	24.4	521	327	17	110	614	6567	7036	2.0e-20	105.1
input|c1|3745-5686|-|ctg27_5|	NZ_BAGC01000043|c16|497294-514687|-|ON33_RS19695|D-alanine--poly(phosphoribitol)_ligase_subunit_DltA|WP_083869103.1	25.3	549	346	19	79	614	4926	5423	2.0e-20	105.1
input|c1|3745-5686|-|ctg27_5|	NZ_BAUA01000221|c1|18190-19827|-|NBRGI_RS42690|fatty_acid--CoA_ligase|WP_029903989.1	25.2	548	328	20	113	623	37	539	2.0e-20	105.1
input|c1|3745-5686|-|ctg27_5|	NZ_BBPP01000009|c24|239081-243382|+|TR49_RS13440|leucyl/phenylalanyl-tRNA--protein_transferase|WP_052434264.1	24.7	559	358	20	86	617	96	618	2.0e-20	105.1
input|c1|3745-5686|-|ctg27_5|	NZ_BBYK01000056|c13|2935-9318|+|AWQ68_RS25120|hypothetical_protein|WP_084464381.1	24.5	531	337	20	113	628	513	994	2.0e-20	105.1
input|c1|3745-5686|-|ctg27_5|	NZ_BCWX01000002|c13|1093522-1107735|+|RG2_RS13735|non-ribosomal_peptide_synthetase|WP_033232095.1	24.3	511	328	14	117	620	2863	3321	2.0e-20	105.1
input|c1|3745-5686|-|ctg27_5|	NZ_BDAY01000042|c35|32219-57526|+|NA11_RS22385|non-ribosomal_peptide_synthase/polyketide_synthase|WP_069163921.1	25.1	510	325	16	116	614	6539	7002	2.0e-20	105.1
input|c1|3745-5686|-|ctg27_5|	NZ_BDBA01000018|c8|3043-4635|+|NA4_RS04810|hypothetical_protein|WP_067464453.1	25.0	519	335	19	113	615	38	518	2.0e-20	105.1
input|c1|3745-5686|-|ctg27_5|	NZ_BDBD01000018|c20|118227-125504|+|NCO8_RS17805|non-ribosomal_peptide_synthetase|WP_067641048.1	26.5	464	272	15	107	548	44	460	2.0e-20	105.1
input|c1|3745-5686|-|ctg27_5|	NZ_BDBF01000011|c11|68061-75422|+|NE2_RS09580|non-ribosomal_peptide_synthetase|WP_063025679.1	27.3	450	275	14	112	548	49	459	2.0e-20	105.1
input|c1|3745-5686|-|ctg27_5|	NZ_BDCN01000014|c13|162301-163899|-|NV5_RS14335|long-chain_fatty_acid--CoA_ligase|WP_063064481.1	24.7	507	356	14	116	615	29	516	2.0e-20	105.1
input|c1|3745-5686|-|ctg27_5|	NZ_BDFA01000020|c27|7494-20410|+|BGB88_RS24405|polyketide_synthase|BGB88_RS24405	24.5	511	344	12	113	617	32	506	2.0e-20	105.1
input|c1|3745-5686|-|ctg27_5|	NZ_CAIT01000010|c2|431106-435137|+|BN8_RS29780|non-ribosomal_peptide_synthetase|WP_009285679.1	24.2	528	336	21	100	614	501	977	2.0e-20	105.1
input|c1|3745-5686|-|ctg27_5|	NZ_CDLW01000001|c3|894042-895757|+|RALGR_RS04000|AMP-binding_protein|WP_042589872.1	23.9	523	354	17	115	615	56	556	2.0e-20	105.1
input|c1|3745-5686|-|ctg27_5|	NZ_CM000750|c8|2416120-2423157|-|BTHUR0005_RS12655|D-alanine--poly(phosphoribitol)_ligase_subunit_DltA|WP_080021037.1	25.0	561	340	23	67	614	1288	1780	2.0e-20	105.1
input|c1|3745-5686|-|ctg27_5|	NZ_CM002273|c21|4918187-4920001|-|B590_RS21075|amino_acid_adenylation_domain-containing_protein|WP_078493332.1	23.9	518	331	14	113	616	26	494	2.0e-20	105.1
input|c1|3745-5686|-|ctg27_5|	NZ_CP004387|c1|1159602-1162847|+|S7S_RS05310|non-ribosomal_peptide_synthetase|WP_008737430.1	24.2	513	331	19	116	616	496	962	2.0e-20	105.1
input|c1|3745-5686|-|ctg27_5|	NZ_CP009796|c1|357075-360902|+|OB04_RS01840|non-ribosomal_peptide_synthetase|WP_038428346.1	22.9	532	334	18	101	614	481	954	2.0e-20	105.1
input|c1|3745-5686|-|ctg27_5|	NZ_CP010976|c5|1703954-1721284|+|UB51_RS26285|non-ribosomal_peptide_synthetase|WP_052675792.1	25.0	565	319	23	85	616	2519	3011	2.0e-20	105.1
input|c1|3745-5686|-|ctg27_5|	NZ_CP011802|c6|2197049-2204059|+|D068_RS10720|non-ribosomal_peptide_synthetase|WP_010787478.1	25.0	557	331	23	76	616	1288	1773	2.0e-20	105.1
input|c1|3745-5686|-|ctg27_5|	NZ_CP011918|c8|673489-675099|-|TQ36_RS20475|acyl-CoA_ligase_(AMP-forming),_exosortase_A_system-associated|WP_058902599.1	25.6	532	330	20	116	617	29	524	2.0e-20	105.1
input|c1|3745-5686|-|ctg27_5|	NZ_CP012752|c17|3961742-3975268|+|AOZ06_RS18205|non-ribosomal_peptide_synthase|WP_054290502.1	24.6	533	310	19	101	614	467	926	2.0e-20	105.1
input|c1|3745-5686|-|ctg27_5|	NZ_CP015036|c1|702832-704442|+|A3203_RS03270|acyl-CoA_ligase_(AMP-forming),_exosortase_A_system-associated|WP_058902599.1	25.6	532	330	20	116	617	29	524	2.0e-20	105.1
input|c1|3745-5686|-|ctg27_5|	NZ_CP018620|c11|4735465-4744458|-|BS614_RS20700|non-ribosomal_peptide_synthetase|WP_074095392.1	22.8	591	394	18	57	622	212	765	2.0e-20	105.1
input|c1|3745-5686|-|ctg27_5|	NZ_CP018933|c5|2170060-2177217|+|BEI49_RS11795|non-ribosomal_peptide_synthetase|WP_075395652.1	25.3	518	322	20	116	616	486	955	2.0e-20	105.1
input|c1|3745-5686|-|ctg27_5|	NZ_CP019666|c11|5321193-5322803|-|A8D61_RS29695|acyl-CoA_ligase_(AMP-forming),_exosortase_A_system-associated|WP_058902599.1	25.6	532	330	20	116	617	29	524	2.0e-20	105.1
input|c1|3745-5686|-|ctg27_5|	NZ_CP021766|c4|3012967-3014682|-|CDC59_RS14045|AMP-binding_protein|WP_013207005.1	23.9	523	354	17	115	615	56	556	2.0e-20	105.1
input|c1|3745-5686|-|ctg27_5|	NZ_CP021913|c3|876748-878376|-|CDO87_RS04265|long-chain_fatty_acid--CoA_ligase|WP_100927618.1	23.7	532	352	14	116	625	41	540	2.0e-20	105.1
input|c1|3745-5686|-|ctg27_5|	NZ_CP025491|c3|1004286-1011239|-|CAB17_RS04290|non-ribosomal_peptide_synthetase/polyketide_synthase|WP_101899115.1	23.4	530	348	17	96	609	17	504	2.0e-20	105.1
input|c1|3745-5686|-|ctg27_5|	NZ_CP027169|c1|2086584-2088206|-|CSB93_RS11320|acyl-CoA_synthetase|WP_034081599.1	24.9	522	318	23	126	615	55	534	2.0e-20	105.1
input|c1|3745-5686|-|ctg27_5|	NZ_FCOD02000004|c9|94242-120473|+|AWB73_RS07410|non-ribosomal_peptide_synthetase|WP_061117034.1	23.1	572	371	18	62	614	4674	5195	2.0e-20	105.1
input|c1|3745-5686|-|ctg27_5|	NZ_FMDF01000143|c20|14404-15897|+|GA0115254_RS24335|long-chain_fatty_acid--CoA_ligase|WP_093897408.1	24.8	512	329	16	116	617	30	495	2.0e-20	105.1
input|c1|3745-5686|-|ctg27_5|	NZ_FNOG01000008|c1|212010-214238|+|BLU84_RS19720|hypothetical_protein|WP_083382894.1	25.3	537	329	19	109	616	156	649	2.0e-20	105.1
input|c1|3745-5686|-|ctg27_5|	NZ_FOGI01000010|c9|159013-178032|+|BMY07_RS23470|non-ribosomal_peptide_synthase/polyketide_synthase|WP_092782694.1	26.4	545	292	19	93	614	4354	4812	2.0e-20	105.1
input|c1|3745-5686|-|ctg27_5|	NZ_FOHX01000013|c14|33315-40226|-|BMW85_RS32325|hypothetical_protein|BMW85_RS32325	22.8	561	355	20	76	624	666	1160	2.0e-20	105.1
input|c1|3745-5686|-|ctg27_5|	NZ_FONN01000058|c3|1-8427|+|BM055_RS33620|D-alanine--poly(phosphoribitol)_ligase_subunit_DltA|WP_074905098.1	23.4	576	370	19	59	616	1986	2508	2.0e-20	105.1
input|c1|3745-5686|-|ctg27_5|	NZ_FUWZ01000011|c8|36986-41725|-|B5D63_RS34075|hypothetical_protein|WP_078673373.1	22.9	571	365	22	64	615	509	1023	2.0e-20	105.1
input|c1|3745-5686|-|ctg27_5|	NZ_GL892032|c10|3665191-3673019|+|HMPREF9374_RS18585|non-ribosomal_peptide_synthase|WP_009712091.1	25.1	529	333	18	114	627	1547	2027	2.0e-20	105.1
input|c1|3745-5686|-|ctg27_5|	NZ_JADN01000008|c1|51632-53134|+|N534_RS0109000|long-chain_fatty_acid--CoA_ligase|WP_028892173.1	22.6	513	338	15	111	612	25	489	2.0e-20	105.1
input|c1|3745-5686|-|ctg27_5|	NZ_JATL01000013|c2|20081-39541|+|AA69_RS0105420|tyrocidine_non-ribosomal_peptide_synthetase_TycC|WP_025844100.1	23.8	554	322	18	95	616	4621	5106	2.0e-20	105.1
input|c1|3745-5686|-|ctg27_5|	NZ_JEMO01000006|c2|212735-223396|+|BG28_RS04870|non-ribosomal_peptide_synthetase|WP_051500999.1	24.1	552	347	17	100	614	2676	3192	2.0e-20	105.1
input|c1|3745-5686|-|ctg27_5|	NZ_JFOM01000058|c8|74734-78477|-|AK95_RS32195|thioester_reductase|WP_071224084.1	22.2	522	356	13	116	623	270	755	2.0e-20	105.1
input|c1|3745-5686|-|ctg27_5|	NZ_JH791865|c2|2885575-2892612|+|IK7_RS15095|D-alanine--poly(phosphoribitol)_ligase_subunit_DltA|WP_080029625.1	24.9	563	342	22	67	616	1288	1782	2.0e-20	105.1
input|c1|3745-5686|-|ctg27_5|	NZ_JMIR01000007|c5|155307-160046|+|EL26_RS07145|non-ribosomal_peptide_synthetase|WP_052036099.1	24.9	542	329	21	95	614	513	998	2.0e-20	105.1
input|c1|3745-5686|-|ctg27_5|	NZ_JNLT01000031|c36|8770-22041|-|CD02_RS38380|type_I_polyketide_synthase|WP_050487112.1	25.0	519	332	18	113	614	32	510	2.0e-20	105.1
input|c1|3745-5686|-|ctg27_5|	NZ_JODE01000022|c22|129979-140139|-|IH36_RS0123700|non-ribosomal_peptide_synthetase|WP_051782247.1	23.7	520	335	16	113	614	2810	3285	2.0e-20	105.1
input|c1|3745-5686|-|ctg27_5|	NZ_JOIT01000001|c1|47128-50376|+|IH74_RS01000000135475|hypothetical_protein|WP_078941695.1	24.4	557	346	20	76	611	48	550	2.0e-20	105.1
input|c1|3745-5686|-|ctg27_5|	NZ_JOIZ01000036|c24|29155-39537|-|IH50_RS38975|non-ribosomal_peptide_synthetase|WP_051767573.1	24.5	514	338	13	116	616	1552	2028	2.0e-20	105.1
input|c1|3745-5686|-|ctg27_5|	NZ_JPWP01000006|c7|265489-269403|+|JM78_RS14030|non-ribosomal_peptide_synthetase|WP_034181335.1	23.6	568	362	16	69	624	441	948	2.0e-20	105.1
input|c1|3745-5686|-|ctg27_5|	NZ_JPYP01000029|c11|269000-270622|+|JL38_RS15495|acyl-CoA_synthetase|WP_034012662.1	24.9	522	318	23	126	615	55	534	2.0e-20	105.1
input|c1|3745-5686|-|ctg27_5|	NZ_JXMT01000004|c5|349265-354414|+|ST40_RS03365|hypothetical_protein|ST40_RS03365	24.4	508	347	14	113	614	63	539	2.0e-20	105.1
input|c1|3745-5686|-|ctg27_5|	NZ_JXQO01000065|c5|3196-11823|-|RT94_RS25850|non-ribosomal_peptide_synthetase|WP_043306685.1	22.6	545	362	17	96	624	1999	2499	2.0e-20	105.1
input|c1|3745-5686|-|ctg27_5|	NZ_JYMS01000026|c3|99166-100719|-|UP06_RS14585|acyl-CoA_synthetase|WP_050031665.1	26.8	373	226	14	263	618	166	508	2.0e-20	105.1
input|c1|3745-5686|-|ctg27_5|	NZ_JYPG01000012|c2|1052068-1059228|+|TU51_RS09310|non-ribosomal_peptide_synthetase|WP_048722928.1	25.0	529	319	20	110	616	480	952	2.0e-20	105.1
input|c1|3745-5686|-|ctg27_5|	NZ_KB907309|c21|182135-183769|-|G361_RS0132010|fatty_acid--CoA_ligase|WP_019931224.1	24.8	557	358	20	97	623	14	539	2.0e-20	105.1
input|c1|3745-5686|-|ctg27_5|	NZ_KE384306|c2|754668-758483|+|H509_RS0112325|hypothetical_protein|WP_084159167.1	24.2	545	319	22	100	616	494	972	2.0e-20	105.1
input|c1|3745-5686|-|ctg27_5|	NZ_KI518814|c1|96090-97712|-|Q073_RS07065|acyl-CoA_synthetase|WP_023096432.1	24.9	522	318	23	126	615	55	534	2.0e-20	105.1
input|c1|3745-5686|-|ctg27_5|	NZ_KN150941|c10|1623013-1624638|-|DP56_RS06580|2-aminobenzoate-CoA_ligase|WP_038756178.1	24.4	533	315	22	114	617	60	533	2.0e-20	105.1
input|c1|3745-5686|-|ctg27_5|	NZ_KN849190|c4|17400-24437|-|C797_RS13265|non-ribosomal_peptide_synthetase|WP_080021037.1	25.0	561	340	23	67	614	1288	1780	2.0e-20	105.1
input|c1|3745-5686|-|ctg27_5|	NZ_LAHO01000002|c6|196979-198598|-|WG68_RS02890|acyl-CoA_ligase_(AMP-forming),_exosortase_A_system-associated|WP_046556148.1	23.6	534	343	20	113	618	27	523	2.0e-20	105.1
input|c1|3745-5686|-|ctg27_5|	NZ_LAJC01000016|c9|11228-12883|-|VS93_RS08110|ATP-dependent_acyl-CoA_ligase|WP_046469420.1	22.3	515	345	15	114	615	56	528	2.0e-20	105.1
input|c1|3745-5686|-|ctg27_5|	NZ_LAQU01000010|c3|160189-166251|-|WM40_RS12055|non-ribosomal_peptide_synthetase|WP_046152957.1	24.4	533	331	18	117	625	348	832	2.0e-20	105.1
input|c1|3745-5686|-|ctg27_5|	NZ_LBDA02000051|c25|23650-29793|-|VT52_RS21235|non-ribosomal_peptide_synthetase|WP_071387493.1	24.6	521	325	15	110	616	1088	1554	2.0e-20	105.1
input|c1|3745-5686|-|ctg27_5|	NZ_LEKG01000009|c31|53807-55420|+|ABD52_RS04200|hypothetical_protein|WP_082171198.1	24.2	516	324	21	116	616	63	526	2.0e-20	105.1
input|c1|3745-5686|-|ctg27_5|	NZ_LGDU01000103|c14|1-2906|-|ADL00_RS12515|non-ribosomal_peptide_synthetase|ADL00_RS12515	24.8	580	353	21	62	614	444	967	2.0e-20	105.1
input|c1|3745-5686|-|ctg27_5|	NZ_LIUT01000001|c11|2207329-2217810|-|AM231_RS09890|non-ribosomal_peptide_synthetase|WP_054402459.1	24.2	538	326	18	101	614	1365	1844	2.0e-20	105.1
input|c1|3745-5686|-|ctg27_5|	NZ_LMCH01000003|c2|170402-174523|+|PsAD5_RS02070|non-ribosomal_peptide_synthetase|WP_063290892.1	23.9	523	344	15	115	622	548	1031	2.0e-20	105.1
input|c1|3745-5686|-|ctg27_5|	NZ_LQCL01000001|c1|193713-197549|+|AVR63_RS00850|non-ribosomal_peptide_synthetase|WP_059366563.1	23.3	528	333	17	101	612	481	952	2.0e-20	105.1
input|c1|3745-5686|-|ctg27_5|	NZ_LRQV01000022|c11|42212-54994|-|AWW66_RS09185|non-ribosomal_peptide_synthetase|WP_067362709.1	25.0	512	338	17	116	611	2736	3217	2.0e-20	105.1
input|c1|3745-5686|-|ctg27_5|	NZ_LSZM01000006|c4|12716-16552|+|AY610_RS04870|non-ribosomal_peptide_synthetase|WP_064107393.1	23.1	528	334	17	101	612	481	952	2.0e-20	105.1
input|c1|3745-5686|-|ctg27_5|	NZ_LT598496|c1|123240-138059|+|GA0070620_RS00550|D-alanine--poly(phosphoribitol)_ligase_subunit_DltA|WP_091587424.1	27.7	451	258	20	116	552	2539	2935	2.0e-20	105.1
input|c1|3745-5686|-|ctg27_5|	NZ_LT603683|c7|2717556-2733335|-|BGLY_RS13955|D-alanine--poly(phosphoribitol)_ligase_subunit_DltA|WP_065894577.1	22.5	530	337	18	116	633	1116	1583	2.0e-20	105.1
input|c1|3745-5686|-|ctg27_5|	NZ_LT629708|c11|6290576-6304075|+|BLT33_RS28815|non-ribosomal_peptide_synthetase|WP_083351587.1	23.8	617	390	23	20	614	2523	3081	2.0e-20	105.1
input|c1|3745-5686|-|ctg27_5|	NZ_LT796768|c2|1344684-1346246|-|B5D60_RS06625|long-chain-fatty-acid--CoA_ligase|WP_078699416.1	22.5	520	353	15	116	614	29	519	2.0e-20	105.1
input|c1|3745-5686|-|ctg27_5|	NZ_LWCH01000274|c20|2432-6859|-|A4G26_RS16410|non-ribosomal_peptide_synthetase|WP_075543144.1	23.0	595	356	16	60	609	408	945	2.0e-20	105.1
input|c1|3745-5686|-|ctg27_5|	NZ_LZKD01000151|c13|13509-15107|-|A5713_RS13755|cyclohexanecarboxylate-CoA_ligase|WP_068096233.1	25.2	515	319	17	126	622	65	531	2.0e-20	105.1
input|c1|3745-5686|-|ctg27_5|	NZ_MCBP01000009|c18|103996-107898|+|BAZ21_RS16890|non-ribosomal_peptide_synthetase|WP_068503153.1	23.7	519	345	17	114	617	491	973	2.0e-20	105.1
input|c1|3745-5686|-|ctg27_5|	NZ_MDCI01000002|c2|437683-441519|+|BSHJ18_RS02305|surfactin_non-ribosomal_peptide_synthetase_SrfAC|WP_069448540.1	23.5	527	333	18	101	612	481	952	2.0e-20	105.1
input|c1|3745-5686|-|ctg27_5|	NZ_MSMP01000012|c2|131984-137848|+|BVC87_RS11380|non-ribosomal_peptide_synthetase|WP_075342503.1	22.8	514	331	13	114	609	482	947	2.0e-20	105.1
input|c1|3745-5686|-|ctg27_5|	NC_009656|c1|901382-903004|-|PSPA7_RS04310|acyl-CoA_synthetase|WP_003151352.1	24.9	522	318	23	126	615	55	534	2.6e-20	104.8
input|c1|3745-5686|-|ctg27_5|	NC_009725|c10|2873985-2884220|-|RBAM_RS19050|non-ribosomal_peptide_synthetase|WP_012118250.1	23.7	523	319	18	113	616	1627	2088	2.6e-20	104.8
input|c1|3745-5686|-|ctg27_5|	NC_011770|c1|795184-796806|-|PLES_RS03775|acyl-CoA_synthetase|WP_003093598.1	24.9	522	318	23	126	615	55	534	2.6e-20	104.8
input|c1|3745-5686|-|ctg27_5|	NC_011773|c6|2598466-2605503|-|BCAH820_RS13700|D-alanine--poly(phosphoribitol)_ligase_subunit_DltA|WP_079998666.1	25.0	561	340	22	67	614	1288	1780	2.6e-20	104.8
input|c1|3745-5686|-|ctg27_5|	NC_014311|c4|3063387-3065102|-|RPSI07_RS21845|AMP-binding_protein|WP_013213551.1	23.9	522	353	17	116	615	57	556	2.6e-20	104.8
input|c1|3745-5686|-|ctg27_5|	NC_016582|c32|8142737-8150587|-|SBI_RS33430|non-ribosomal_peptide_synthetase|WP_014179370.1	25.6	515	324	14	116	616	1552	2021	2.6e-20	104.8
input|c1|3745-5686|-|ctg27_5|	NC_018080|c1|795012-796634|-|PADK2_RS03750|acyl-CoA_synthetase|WP_003118168.1	24.9	522	318	23	126	615	55	534	2.6e-20	104.8
input|c1|3745-5686|-|ctg27_5|	NC_019842|c1|356033-359869|+|B938_RS01795|protein_SrfAC|WP_015239135.1	23.1	528	334	17	101	612	481	952	2.6e-20	104.8
input|c1|3745-5686|-|ctg27_5|	NC_022360|c12|4694083-4695705|+|M802_RS21660|acyl-CoA_synthetase|WP_003093598.1	24.9	522	318	23	126	615	55	534	2.6e-20	104.8
input|c1|3745-5686|-|ctg27_5|	NC_023019|c1|813916-815538|-|U769_RS03860|acyl-CoA_synthetase|WP_003093598.1	24.9	522	318	23	126	615	55	534	2.6e-20	104.8
input|c1|3745-5686|-|ctg27_5|	NC_023149|c1|801696-803318|-|SCV20265_RS03775|acyl-CoA_synthetase|WP_003093598.1	24.9	522	318	23	126	615	55	534	2.6e-20	104.8
input|c1|3745-5686|-|ctg27_5|	NZ_AAQW01000001|c12|5382084-5383706|+|A0K_RS25185|acyl-CoA_synthetase|WP_003093598.1	24.9	522	318	23	126	615	55	534	2.6e-20	104.8
input|c1|3745-5686|-|ctg27_5|	NZ_AGFX01000001|c17|12418-16320|+|KQI_RS0100015|non-ribosomal_peptide_synthetase|WP_010344582.1	24.1	523	338	18	114	617	491	973	2.6e-20	104.8
input|c1|3745-5686|-|ctg27_5|	NZ_AKKB01000147|c5|21089-40549|-|PMI08_RS22655|tyrocidine_non-ribosomal_peptide_synthetase_TycC|WP_007786645.1	23.8	554	322	18	95	616	4621	5106	2.6e-20	104.8
input|c1|3745-5686|-|ctg27_5|	NZ_AMLP01000084|c13|39010-41331|+|STVIR_RS12415|non-ribosomal_peptide_synthetase|STVIR_RS12415	24.2	520	319	16	116	614	26	491	2.6e-20	104.8
input|c1|3745-5686|-|ctg27_5|	NZ_AMSH01000018|c4|49388-53221|-|BA1_RS08205|non-ribosomal_peptide_synthetase|WP_008357659.1	24.0	541	344	21	88	612	464	953	2.6e-20	104.8
input|c1|3745-5686|-|ctg27_5|	NZ_AP017302|c1|958002-959624|-|IOMTU133_RS04400|acyl-CoA_synthetase|WP_003093598.1	24.9	522	318	23	126	615	55	534	2.6e-20	104.8
input|c1|3745-5686|-|ctg27_5|	NZ_AP017313|c8|5981919-5984708|-|MgSA37_RS26305|hypothetical_protein|WP_096356584.1	23.4	535	340	18	117	632	76	559	2.6e-20	104.8
input|c1|3745-5686|-|ctg27_5|	NZ_ASPW01000026|c5|480287-484030|-|C172_RS17905|thioester_reductase|WP_051425367.1	23.2	522	355	13	113	622	267	754	2.6e-20	104.8
input|c1|3745-5686|-|ctg27_5|	NZ_BAFW01000373|c7|7383-15041|+|ON23_RS36345|KR_domain-containing_protein|WP_051043643.1	24.8	513	327	18	114	616	251	714	2.6e-20	104.8
input|c1|3745-5686|-|ctg27_5|	NZ_BAGL01000013|c30|51314-58666|+|ON41_RS05360|non-ribosomal_peptide_synthetase|WP_040745641.1	23.6	533	334	17	112	622	49	530	2.6e-20	104.8
input|c1|3745-5686|-|ctg27_5|	NZ_BBTT01000002|c5|317463-321452|-|TT60_RS03770|peptide_synthetase|WP_044434187.1	23.1	528	339	17	113	625	47	522	2.6e-20	104.8
input|c1|3745-5686|-|ctg27_5|	NZ_BBUZ01000046|c33|29768-37882|-|ASC60_RS33670|non-ribosomal_peptide_synthase|WP_055557502.1	24.7	526	332	16	101	617	2132	2602	2.6e-20	104.8
input|c1|3745-5686|-|ctg27_5|	NZ_BCML01000078|c33|25275-26852|+|AV141_RS34805|fatty-acid--CoA_ligase|WP_075825296.1	24.3	543	330	22	102	615	23	513	2.6e-20	104.8
input|c1|3745-5686|-|ctg27_5|	NZ_BDAZ01000015|c14|124902-126485|-|NA5_RS10510|hypothetical_protein|WP_063813285.1	24.1	523	337	19	112	615	34	515	2.6e-20	104.8
input|c1|3745-5686|-|ctg27_5|	NZ_BDCA01000006|c8|94144-107772|-|NV2_RS09960|non-ribosomal_peptide_synthetase|WP_084474270.1	27.5	429	274	14	116	538	2643	3040	2.6e-20	104.8
input|c1|3745-5686|-|ctg27_5|	NZ_BDCU01000031|c19|164529-181760|-|NF4_RS21195|hypothetical_protein|WP_084533300.1	26.4	459	289	14	106	555	4891	5309	2.6e-20	104.8
input|c1|3745-5686|-|ctg27_5|	NZ_CM000731|c6|2527938-2534975|-|BCERE0020_RS12560|D-alanine--poly(phosphoribitol)_ligase_subunit_DltA|WP_079995210.1	26.0	562	333	25	67	614	1288	1780	2.6e-20	104.8
input|c1|3745-5686|-|ctg27_5|	NZ_CM000752|c5|2446142-2452378|-|BTHUR0007_RS12840|D-alanine--poly(phosphoribitol)_ligase_subunit_DltA|WP_080545600.1	25.0	561	340	22	67	614	1288	1780	2.6e-20	104.8
input|c1|3745-5686|-|ctg27_5|	NZ_CM000756|c8|2481366-2488403|+|BTHUR0011_RS12800|D-alanine--poly(phosphoribitol)_ligase_subunit_DltA|WP_080545881.1	24.9	563	342	22	67	616	1288	1782	2.6e-20	104.8
input|c1|3745-5686|-|ctg27_5|	NZ_CP007147|c1|17248-18870|+|AI22_RS00085|acyl-CoA_synthetase|WP_003093598.1	24.9	522	318	23	126	615	55	534	2.6e-20	104.8
input|c1|3745-5686|-|ctg27_5|	NZ_CP007224|c1|796134-797756|-|PA96_RS03750|acyl-CoA_synthetase|WP_003093598.1	24.9	522	318	23	126	615	55	534	2.6e-20	104.8
input|c1|3745-5686|-|ctg27_5|	NZ_CP007244|c1|369105-372941|+|AJ82_RS01875|non-ribosomal_peptide_synthetase|WP_025284212.1	23.5	527	333	18	101	612	481	952	2.6e-20	104.8
input|c1|3745-5686|-|ctg27_5|	NZ_CP007244|c10|2910574-2917665|-|AJ82_RS13830|non-ribosomal_peptide_synthetase|WP_025285152.1	23.7	523	319	18	113	616	579	1040	2.6e-20	104.8
input|c1|3745-5686|-|ctg27_5|	NZ_CP007399|c3|3345613-3347235|-|F22031_RS15450|acyl-CoA_synthetase|WP_003093598.1	24.9	522	318	23	126	615	55	534	2.6e-20	104.8
input|c1|3745-5686|-|ctg27_5|	NZ_CP008856|c1|805334-806956|-|HW10_RS03920|acyl-CoA_synthetase|WP_003093598.1	24.9	522	318	23	126	615	55	534	2.6e-20	104.8
input|c1|3745-5686|-|ctg27_5|	NZ_CP008858|c1|837837-839459|-|HW08_RS04095|acyl-CoA_synthetase|WP_003093598.1	24.9	522	318	23	126	615	55	534	2.6e-20	104.8
input|c1|3745-5686|-|ctg27_5|	NZ_CP008859|c1|838950-840572|-|HW07_RS04005|acyl-CoA_synthetase|WP_003093598.1	24.9	522	318	23	126	615	55	534	2.6e-20	104.8
input|c1|3745-5686|-|ctg27_5|	NZ_CP008861|c9|2898675-2900297|+|HW05_RS13305|acyl-CoA_synthetase|WP_003093598.1	24.9	522	318	23	126	615	55	534	2.6e-20	104.8
input|c1|3745-5686|-|ctg27_5|	NZ_CP008864|c1|869644-871266|-|HV95_RS04155|acyl-CoA_synthetase|WP_003093598.1	24.9	522	318	23	126	615	55	534	2.6e-20	104.8
input|c1|3745-5686|-|ctg27_5|	NZ_CP008867|c3|3295548-3297170|-|HW00_RS15205|acyl-CoA_synthetase|WP_003093598.1	24.9	522	318	23	126	615	55	534	2.6e-20	104.8
input|c1|3745-5686|-|ctg27_5|	NZ_CP008868|c1|2458465-2460087|-|HV99_RS11350|acyl-CoA_synthetase|WP_003093598.1	24.9	522	318	23	126	615	55	534	2.6e-20	104.8
input|c1|3745-5686|-|ctg27_5|	NZ_CP008869|c1|815854-817476|-|HV98_RS03950|acyl-CoA_synthetase|WP_003093598.1	24.9	522	318	23	126	615	55	534	2.6e-20	104.8
input|c1|3745-5686|-|ctg27_5|	NZ_CP008872|c1|814197-815819|-|HV94_RS03925|acyl-CoA_synthetase|WP_003093598.1	24.9	522	318	23	126	615	55	534	2.6e-20	104.8
input|c1|3745-5686|-|ctg27_5|	NZ_CP009335|c5|3753324-3760361|-|BF38_RS22760|non-ribosomal_peptide_synthetase|WP_080545750.1	25.0	561	340	22	67	614	1288	1780	2.6e-20	104.8
input|c1|3745-5686|-|ctg27_5|	NZ_CP009605|c2|1563939-1570976|+|BF33_RS08595|non-ribosomal_peptide_synthetase|WP_080000608.1	25.0	561	340	22	67	614	1288	1780	2.6e-20	104.8
input|c1|3745-5686|-|ctg27_5|	NZ_CP009720|c2|2224892-2231929|+|BF36_RS12310|non-ribosomal_peptide_synthetase|WP_080773588.1	25.0	561	340	22	67	614	1288	1780	2.6e-20	104.8
input|c1|3745-5686|-|ctg27_5|	NZ_CP010978|c1|111882-115808|+|JBW_RS00295|non-ribosomal_peptide_synthetase|WP_007960991.1	21.2	513	330	14	113	614	520	969	2.6e-20	104.8
input|c1|3745-5686|-|ctg27_5|	NZ_CP011269|c15|5923498-5924967|-|XA26_RS28200|AMP-dependent_synthetase|WP_054604338.1	25.3	506	308	17	124	617	36	483	2.6e-20	104.8
input|c1|3745-5686|-|ctg27_5|	NZ_CP011317|c1|890328-891950|-|YQ19_RS04140|acyl-CoA_synthetase|WP_003093598.1	24.9	522	318	23	126	615	55	534	2.6e-20	104.8
input|c1|3745-5686|-|ctg27_5|	NZ_CP011369|c1|820537-822159|-|YH69_RS03860|acyl-CoA_synthetase|WP_003093598.1	24.9	522	318	23	126	615	55	534	2.6e-20	104.8
input|c1|3745-5686|-|ctg27_5|	NZ_CP011686|c1|364954-368790|+|ABH13_RS01865|non-ribosomal_peptide_synthetase|WP_047935190.1	23.5	527	333	18	101	612	481	952	2.6e-20	104.8
input|c1|3745-5686|-|ctg27_5|	NZ_CP012066|c12|5134123-5135745|+|ADJ52_RS23365|acyl-CoA_synthetase|WP_003093598.1	24.9	522	318	23	126	615	55	534	2.6e-20	104.8
input|c1|3745-5686|-|ctg27_5|	NZ_CP012150|c4|1442161-1464789|+|AFA91_RS06970|non-ribosomal_peptide_synthetase|WP_049744075.1	24.3	506	312	17	114	608	1563	2008	2.6e-20	104.8
input|c1|3745-5686|-|ctg27_5|	NZ_CP012584|c1|798474-800096|-|A6704_RS03765|acyl-CoA_synthetase|WP_003093598.1	24.9	522	318	23	126	615	55	534	2.6e-20	104.8
input|c1|3745-5686|-|ctg27_5|	NZ_CP012679|c1|814717-816339|-|AOD73_RS03835|acyl-CoA_synthetase|WP_003093598.1	24.9	522	318	23	126	615	55	534	2.6e-20	104.8
input|c1|3745-5686|-|ctg27_5|	NZ_CP013245|c6|1417184-1418806|+|ATC05_RS06560|acyl-CoA_synthetase|WP_003093598.1	24.9	522	318	23	126	615	55	534	2.6e-20	104.8
input|c1|3745-5686|-|ctg27_5|	NZ_CP013479|c12|5120208-5121830|+|NHmuc_RS24250|acyl-CoA_synthetase|WP_003118168.1	24.9	522	318	23	126	615	55	534	2.6e-20	104.8
input|c1|3745-5686|-|ctg27_5|	NZ_CP013696|c1|2307796-2309418|-|AU380_RS10595|acyl-CoA_synthetase|WP_003093598.1	24.9	522	318	23	126	615	55	534	2.6e-20	104.8
input|c1|3745-5686|-|ctg27_5|	NZ_CP013989|c1|824060-825682|-|APT60_RS03880|acyl-CoA_synthetase|WP_003093598.1	24.9	522	318	23	126	615	55	534	2.6e-20	104.8
input|c1|3745-5686|-|ctg27_5|	NZ_CP013993|c1|840611-842233|-|DPADHS01_RS03910|acyl-CoA_synthetase|WP_003093598.1	24.9	522	318	23	126	615	55	534	2.6e-20	104.8
input|c1|3745-5686|-|ctg27_5|	NZ_CP014282|c7|2629141-2636178|-|AXW78_RS13220|non-ribosomal_peptide_synthetase|WP_081113957.1	24.9	563	342	22	67	616	1288	1782	2.6e-20	104.8
input|c1|3745-5686|-|ctg27_5|	NZ_CP014866|c1|836299-837921|-|AXW93_RS04070|acyl-CoA_synthetase|WP_080911405.1	24.9	523	317	23	126	615	55	534	2.6e-20	104.8
input|c1|3745-5686|-|ctg27_5|	NZ_CP014948|c1|807016-808638|-|OB07_RS03825|acyl-CoA_synthetase|WP_031631018.1	24.9	522	318	23	126	615	55	534	2.6e-20	104.8
input|c1|3745-5686|-|ctg27_5|	NZ_CP014999|c1|854058-855680|-|PA7790_RS04070|acyl-CoA_synthetase|WP_003093598.1	24.9	522	318	23	126	615	55	534	2.6e-20	104.8
input|c1|3745-5686|-|ctg27_5|	NZ_CP015377|c1|2905940-2907562|-|A6R75_RS13620|acyl-CoA_synthetase|WP_003093598.1	24.9	522	318	23	126	615	55	534	2.6e-20	104.8
input|c1|3745-5686|-|ctg27_5|	NZ_CP015648|c12|5575763-5577385|+|A6747_RS26295|acyl-CoA_synthetase|WP_003093598.1	24.9	522	318	23	126	615	55	534	2.6e-20	104.8
input|c1|3745-5686|-|ctg27_5|	NZ_CP015649|c4|4113516-4115138|-|A6752_RS19495|acyl-CoA_synthetase|WP_088003335.1	24.9	522	318	23	126	615	55	534	2.6e-20	104.8
input|c1|3745-5686|-|ctg27_5|	NZ_CP015650|c6|5224671-5226293|-|A6748_RS24705|acyl-CoA_synthetase|WP_003093598.1	24.9	522	318	23	126	615	55	534	2.6e-20	104.8
input|c1|3745-5686|-|ctg27_5|	NZ_CP016438|c27|8710932-8719022|-|SLINC_RS38460|KR_domain-containing_protein|WP_067443048.1	24.0	517	333	16	116	614	35	509	2.6e-20	104.8
input|c1|3745-5686|-|ctg27_5|	NZ_CP016460|c2|2211791-2213329|-|BSY18_RS11255|acyl-CoA_ligase_(AMP-forming),_exosortase_A_system-associated|WP_069050657.1	24.8	516	336	16	113	616	30	505	2.6e-20	104.8
input|c1|3745-5686|-|ctg27_5|	NZ_CP016819|c1|73569-76655|-|IM25_RS25140|non-ribosomal_peptide_synthetase|IM25_RS25140	25.3	521	329	17	102	611	471	942	2.6e-20	104.8
input|c1|3745-5686|-|ctg27_5|	NZ_CP017306|c1|795354-796976|-|AXX03_RS03840|acyl-CoA_synthetase|WP_003093598.1	24.9	522	318	23	126	615	55	534	2.6e-20	104.8
input|c1|3745-5686|-|ctg27_5|	NZ_CP017353|c3|3505455-3507077|-|BHE76_RS16355|acyl-CoA_synthetase|WP_003093598.1	24.9	522	318	23	126	615	55	534	2.6e-20	104.8
input|c1|3745-5686|-|ctg27_5|	NZ_CP017705|c14|4826798-4830025|-|BrL25_RS22630|non-ribosomal_peptide_synthetase|WP_018672889.1	22.7	547	324	16	95	614	26	500	2.6e-20	104.8
input|c1|3745-5686|-|ctg27_5|	NZ_CP017786|c2|1242347-1246180|-|BK049_RS06290|non-ribosomal_peptide_synthetase|WP_008357659.1	24.0	541	344	21	88	612	464	953	2.6e-20	104.8
input|c1|3745-5686|-|ctg27_5|	NZ_CP018047|c1|36720-39251|+|BBN63_RS00210|amino_acid_adenylation_domain-containing_protein|WP_078073395.1	25.4	532	328	18	106	621	280	758	2.6e-20	104.8
input|c1|3745-5686|-|ctg27_5|	NZ_CP018295|c1|359127-362963|+|BHE96_RS01845|non-ribosomal_peptide_synthetase|WP_072588785.1	23.1	528	334	17	101	612	481	952	2.6e-20	104.8
input|c1|3745-5686|-|ctg27_5|	NZ_CP018933|c8|2549105-2556142|-|BEI49_RS13830|D-alanine--poly(phosphoribitol)_ligase_subunit_DltA|WP_075395981.1	25.0	561	340	22	67	614	1288	1780	2.6e-20	104.8
input|c1|3745-5686|-|ctg27_5|	NZ_CP020437|c1|280664-287701|+|A6J74_RS03070|D-alanine--poly(phosphoribitol)_ligase_subunit_DltA|WP_082180959.1	26.0	562	333	25	67	614	1288	1780	2.6e-20	104.8
input|c1|3745-5686|-|ctg27_5|	NZ_CP020560|c1|770976-772598|-|B7D75_RS03765|acyl-CoA_synthetase|WP_003151352.1	24.9	522	318	23	126	615	55	534	2.6e-20	104.8
input|c1|3745-5686|-|ctg27_5|	NZ_CP020659|c10|4024554-4026176|+|Y880_RS19265|acyl-CoA_synthetase|WP_003093598.1	24.9	522	318	23	126	615	55	534	2.6e-20	104.8
input|c1|3745-5686|-|ctg27_5|	NZ_CP021169|c1|388573-392400|+|B9N48_RS01985|surfactin_non-ribosomal_peptide_synthetase_SrfAC|WP_086343444.1	23.1	532	333	18	101	614	481	954	2.6e-20	104.8
input|c1|3745-5686|-|ctg27_5|	NZ_CP021775|c1|938546-940168|-|CDL16_RS04500|acyl-CoA_synthetase|WP_003093598.1	24.9	522	318	23	126	615	55	534	2.6e-20	104.8
input|c1|3745-5686|-|ctg27_5|	NZ_CP021999|c1|819864-821486|-|CD796_RS03955|acyl-CoA_synthetase|WP_003093598.1	24.9	522	318	23	126	615	55	534	2.6e-20	104.8
input|c1|3745-5686|-|ctg27_5|	NZ_CP022000|c1|942516-944138|-|CD797_RS04490|acyl-CoA_synthetase|WP_003093598.1	24.9	522	318	23	126	615	55	534	2.6e-20	104.8
input|c1|3745-5686|-|ctg27_5|	NZ_CP022001|c13|7048312-7049934|+|CD800_RS33965|acyl-CoA_synthetase|WP_003093598.1	24.9	522	318	23	126	615	55	534	2.6e-20	104.8
input|c1|3745-5686|-|ctg27_5|	NZ_CP022002|c12|6671138-6672760|+|CD799_RS31905|acyl-CoA_synthetase|WP_003093598.1	24.9	522	318	23	126	615	55	534	2.6e-20	104.8
input|c1|3745-5686|-|ctg27_5|	NZ_CP022098|c34|8284604-8290054|-|CYFUS_RS33270|non-ribosomal_peptide_synthetase|WP_095988888.1	24.3	523	332	14	112	614	1203	1681	2.6e-20	104.8
input|c1|3745-5686|-|ctg27_5|	NZ_CP022526|c6|4557923-4559545|-|CGU45_RS21860|acyl-CoA_synthetase|WP_003093598.1	24.9	522	318	23	126	615	55	534	2.6e-20	104.8
input|c1|3745-5686|-|ctg27_5|	NZ_CP023748|c2|348257-352093|+|CQJ38_RS01765|surfactin_non-ribosomal_peptide_synthetase_SrfAC|WP_060563066.1	23.1	528	334	17	101	612	481	952	2.6e-20	104.8
input|c1|3745-5686|-|ctg27_5|	NZ_CP024477|c1|818747-820369|-|CS058_RS03990|acyl-CoA_synthetase|WP_023434804.1	24.9	522	318	23	126	615	55	534	2.6e-20	104.8
input|c1|3745-5686|-|ctg27_5|	NZ_CP025018|c2|374361-398168|-|CFP59_RS01845|KR_domain-containing_protein|WP_100804697.1	24.6	508	341	12	116	617	35	506	2.6e-20	104.8
input|c1|3745-5686|-|ctg27_5|	NZ_CP025050|c1|827301-828923|-|CWI24_RS04095|acyl-CoA_synthetase|WP_003093598.1	24.9	522	318	23	126	615	55	534	2.6e-20	104.8
input|c1|3745-5686|-|ctg27_5|	NZ_CP025051|c1|840409-842031|-|CWI23_RS04140|acyl-CoA_synthetase|WP_003118168.1	24.9	522	318	23	126	615	55	534	2.6e-20	104.8
input|c1|3745-5686|-|ctg27_5|	NZ_CP025545|c11|3042371-3043930|-|C0R09_RS13135|o-succinylbenzoate--CoA_ligase|WP_101668406.1	24.7	514	350	19	113	615	26	513	2.6e-20	104.8
input|c1|3745-5686|-|ctg27_5|	NZ_CP027166|c2|793764-795386|+|CSB94_RS03825|acyl-CoA_synthetase|WP_003093598.1	24.9	522	318	23	126	615	55	534	2.6e-20	104.8
input|c1|3745-5686|-|ctg27_5|	NZ_CP027174|c12|6408977-6410599|-|CSB85_RS30590|acyl-CoA_synthetase|WP_003093598.1	24.9	522	318	23	126	615	55	534	2.6e-20	104.8
input|c1|3745-5686|-|ctg27_5|	NZ_FMHL01000042|c3|8864-16084|+|YWIDRAFT_RS28175|KR_domain-containing_protein|WP_093645793.1	24.5	506	345	14	113	612	31	505	2.6e-20	104.8
input|c1|3745-5686|-|ctg27_5|	NZ_FNTL01000004|c17|5962093-5976810|-|BLW42_RS33010|non-ribosomal_peptide_synthetase|WP_073358855.1	23.2	509	333	13	114	617	489	944	2.6e-20	104.8
input|c1|3745-5686|-|ctg27_5|	NZ_FNYV01000016|c17|82763-84511|-|BMY89_RS27795|hypothetical_protein|WP_092383143.1	24.1	507	329	19	116	609	23	486	2.6e-20	104.8
input|c1|3745-5686|-|ctg27_5|	NZ_FOBE01000007|c5|74095-84342|-|BMW61_RS07635|D-alanine--poly(phosphoribitol)_ligase_subunit_DltA|WP_091820744.1	25.0	531	310	20	101	609	29	493	2.6e-20	104.8
input|c1|3745-5686|-|ctg27_5|	NZ_FOKS01000017|c8|154222-162552|+|BM264_RS32640|D-alanine--poly(phosphoribitol)_ligase_subunit_DltA|WP_093307097.1	23.6	573	370	17	62	616	1604	2126	2.6e-20	104.8
input|c1|3745-5686|-|ctg27_5|	NZ_FOYZ01000013|c12|58743-69476|+|BM305_RS15020|D-alanine--poly(phosphoribitol)_ligase_subunit_DltA|WP_092562551.1	22.2	644	430	23	21	646	846	1436	2.6e-20	104.8
input|c1|3745-5686|-|ctg27_5|	NZ_FOZX01000015|c2|14357-15880|-|BM424_RS27270|hypothetical_protein|WP_093423926.1	24.1	536	334	16	102	615	19	503	2.6e-20	104.8
input|c1|3745-5686|-|ctg27_5|	NZ_FPAF01000007|c6|142820-158374|+|BM350_RS17070|D-alanine--poly(phosphoribitol)_ligase_subunit_DltA|WP_090916528.1	23.9	570	365	19	62	614	4104	4621	2.6e-20	104.8
input|c1|3745-5686|-|ctg27_5|	NZ_FTMW01000005|c7|224486-228313|+|BW968_RS16955|surfactin_non-ribosomal_peptide_synthetase_SrfAC|WP_076458405.1	22.2	531	339	17	101	614	481	954	2.6e-20	104.8
input|c1|3745-5686|-|ctg27_5|	NZ_FTNS01000003|c9|548227-555318|-|BW945_RS13470|non-ribosomal_peptide_synthetase|WP_076425157.1	23.7	523	319	18	113	616	579	1040	2.6e-20	104.8
input|c1|3745-5686|-|ctg27_5|	NZ_GL635753|c2|358134-359615|+|HMPREF1013_RS15665|o-succinylbenzoate--CoA_ligase|WP_009333835.1	22.4	508	340	17	112	611	25	486	2.6e-20	104.8
input|c1|3745-5686|-|ctg27_5|	NZ_JH164847|c13|238202-239800|-|KIM_RS0115780|AMP-binding_protein|WP_010039113.1	24.5	526	345	21	111	620	40	529	2.6e-20	104.8
input|c1|3745-5686|-|ctg27_5|	NZ_JH791945|c6|1880444-1887481|-|IEC_RS09460|D-alanine--poly(phosphoribitol)_ligase_subunit_DltA|WP_080025453.1	26.0	562	333	25	67	614	1288	1780	2.6e-20	104.8
input|c1|3745-5686|-|ctg27_5|	NZ_JH792025|c7|2547350-2554387|-|IIA_RS12890|D-alanine--poly(phosphoribitol)_ligase_subunit_DltA|WP_082182370.1	24.9	563	342	22	67	616	1288	1782	2.6e-20	104.8
input|c1|3745-5686|-|ctg27_5|	NZ_JH792120|c8|2594300-2601337|-|IGO_RS12525|D-alanine--poly(phosphoribitol)_ligase_subunit_DltA|WP_082187468.1	26.0	562	333	25	67	614	1288	1780	2.6e-20	104.8
input|c1|3745-5686|-|ctg27_5|	NZ_JH792135|c6|1899563-1906600|-|IGK_RS09540|D-alanine--poly(phosphoribitol)_ligase_subunit_DltA|WP_080023293.1	26.0	562	333	25	67	614	1288	1780	2.6e-20	104.8
input|c1|3745-5686|-|ctg27_5|	NZ_JOAQ01000020|c21|161449-178995|-|IO37_RS42435|non-ribosomal_peptide_synthetase|WP_033264215.1	24.7	518	334	15	114	616	3500	3976	2.6e-20	104.8
input|c1|3745-5686|-|ctg27_5|	NZ_JPNB01000001|c3|2260708-2265609|-|CC90_RS0110810|non-ribosomal_peptide_synthetase|WP_031390787.1	24.0	545	328	19	102	623	1073	1554	2.6e-20	104.8
input|c1|3745-5686|-|ctg27_5|	NZ_JPON01000001|c3|1614132-1615832|-|EP25_RS0108205|AMP-binding_protein|WP_031433422.1	24.2	545	346	21	116	621	48	564	2.6e-20	104.8
input|c1|3745-5686|-|ctg27_5|	NZ_JQKM01000020|c16|13043-16879|-|BR62_RS0111865|non-ribosomal_peptide_synthetase|WP_032870945.1	23.7	527	332	18	101	612	481	952	2.6e-20	104.8
input|c1|3745-5686|-|ctg27_5|	NZ_JRMH01000001|c7|2133002-2134720|+|KKH3_RS09005|long-chain-fatty-acid--CoA_ligase_FadD|WP_039358334.1	22.5	574	370	17	88	615	17	561	2.6e-20	104.8
input|c1|3745-5686|-|ctg27_5|	NZ_JTUN01000010|c1|72397-74019|+|NR65_RS10060|acyl-CoA_synthetase|WP_033944725.1	24.5	518	325	22	126	615	55	534	2.6e-20	104.8
input|c1|3745-5686|-|ctg27_5|	NZ_JUAK01000060|c10|15311-16933|+|NQ13_RS24445|acyl-CoA_synthetase|WP_003093598.1	24.9	522	318	23	126	615	55	534	2.6e-20	104.8
input|c1|3745-5686|-|ctg27_5|	NZ_JWHO01000014|c2|1357-5184|+|BIZ91_RS13385|surfactin_non-ribosomal_peptide_synthetase_SrfAC|WP_069703777.1	22.2	531	339	17	101	614	481	954	2.6e-20	104.8
input|c1|3745-5686|-|ctg27_5|	NZ_JYGH01000018|c13|9347-14947|-|BAGR45_RS09165|non-ribosomal_peptide_synthetase|BAGR45_RS09165	24.3	543	335	20	95	616	820	1307	2.6e-20	104.8
input|c1|3745-5686|-|ctg27_5|	NZ_KB894307|c14|49479-52706|+|C236_RS0117000|non-ribosomal_peptide_synthetase|WP_018672889.1	22.7	547	324	16	95	614	26	500	2.6e-20	104.8
input|c1|3745-5686|-|ctg27_5|	NZ_KB900181|c27|23974-31326|-|F581_RS0124520|non-ribosomal_peptide_synthetase|WP_018802280.1	25.6	508	321	19	116	609	527	991	2.6e-20	104.8
input|c1|3745-5686|-|ctg27_5|	NZ_KB976660|c10|1899484-1906521|-|IIS_RS19240|D-alanine--poly(phosphoribitol)_ligase_subunit_DltA|WP_080119709.1	26.0	562	333	25	67	614	1288	1780	2.6e-20	104.8
input|c1|3745-5686|-|ctg27_5|	NZ_KB976671|c9|1886377-1893414|-|IG5_RS17615|D-alanine--poly(phosphoribitol)_ligase_subunit_DltA|WP_080118608.1	26.0	562	333	25	67	614	1288	1780	2.6e-20	104.8
input|c1|3745-5686|-|ctg27_5|	NZ_KI301969|c3|736222-755682|-|M655_RS0105130|tyrocidine_non-ribosomal_peptide_synthetase_TycC|WP_026557189.1	23.8	554	322	18	95	616	4621	5106	2.6e-20	104.8
input|c1|3745-5686|-|ctg27_5|	NZ_KI518703|c1|818828-820450|-|Q089_RS10265|acyl-CoA_synthetase|WP_003093598.1	24.9	522	318	23	126	615	55	534	2.6e-20	104.8
input|c1|3745-5686|-|ctg27_5|	NZ_KI518709|c12|4912908-4914530|+|Q088_RS29635|acyl-CoA_synthetase|WP_003093598.1	24.9	522	318	23	126	615	55	534	2.6e-20	104.8
input|c1|3745-5686|-|ctg27_5|	NZ_KI518765|c1|96007-97629|-|Q077_RS08490|acyl-CoA_synthetase|WP_003093598.1	24.9	522	318	23	126	615	55	534	2.6e-20	104.8
input|c1|3745-5686|-|ctg27_5|	NZ_KI518796|c1|873485-875107|-|Q074_RS11030|acyl-CoA_synthetase|WP_003093598.1	24.9	522	318	23	126	615	55	534	2.6e-20	104.8
input|c1|3745-5686|-|ctg27_5|	NZ_KI518835|c1|132249-133871|-|Q069_RS07055|acyl-CoA_synthetase|WP_003093598.1	24.9	522	318	23	126	615	55	534	2.6e-20	104.8
input|c1|3745-5686|-|ctg27_5|	NZ_KI518906|c12|3785096-3786718|+|Q061_RS23800|acyl-CoA_synthetase|WP_003093598.1	24.9	522	318	23	126	615	55	534	2.6e-20	104.8
input|c1|3745-5686|-|ctg27_5|	NZ_KI518992|c13|4022471-4024093|+|Q038_RS24570|acyl-CoA_synthetase|WP_003093598.1	24.9	522	318	23	126	615	55	534	2.6e-20	104.8
input|c1|3745-5686|-|ctg27_5|	NZ_KI519052|c12|2351859-2353481|+|Q032_RS32100|acyl-CoA_synthetase|WP_003093598.1	24.9	522	318	23	126	615	55	534	2.6e-20	104.8
input|c1|3745-5686|-|ctg27_5|	NZ_KI519055|c12|1378291-1379913|+|Q031_RS26870|acyl-CoA_synthetase|WP_003093598.1	24.9	522	318	23	126	615	55	534	2.6e-20	104.8
input|c1|3745-5686|-|ctg27_5|	NZ_KI519068|c12|4174356-4175978|+|Q029_RS25905|acyl-CoA_synthetase|WP_023118934.1	24.9	522	318	23	126	615	55	534	2.6e-20	104.8
input|c1|3745-5686|-|ctg27_5|	NZ_KI519078|c1|816431-818053|-|Q026_RS10845|acyl-CoA_synthetase|WP_003093598.1	24.9	522	318	23	126	615	55	534	2.6e-20	104.8
input|c1|3745-5686|-|ctg27_5|	NZ_KI519080|c1|800997-802619|-|Q025_RS10370|acyl-CoA_synthetase|WP_003093598.1	24.9	522	318	23	126	615	55	534	2.6e-20	104.8
input|c1|3745-5686|-|ctg27_5|	NZ_KI519264|c12|4013120-4014742|+|Q006_RS24350|acyl-CoA_synthetase|WP_003093598.1	24.9	522	318	23	126	615	55	534	2.6e-20	104.8
input|c1|3745-5686|-|ctg27_5|	NZ_KI519266|c1|92875-94497|-|Q005_RS07220|acyl-CoA_synthetase|WP_003093598.1	24.9	522	318	23	126	615	55	534	2.6e-20	104.8
input|c1|3745-5686|-|ctg27_5|	NZ_KI519271|c1|97287-98909|-|Q004_RS07220|acyl-CoA_synthetase|WP_003093598.1	24.9	522	318	23	126	615	55	534	2.6e-20	104.8
input|c1|3745-5686|-|ctg27_5|	NZ_KI519305|c1|89680-91302|-|P998_RS07005|acyl-CoA_synthetase|WP_003093598.1	24.9	522	318	23	126	615	55	534	2.6e-20	104.8
input|c1|3745-5686|-|ctg27_5|	NZ_KI632509|c4|1820956-1827840|+|AMYHA_RS08385|non-ribosomal_peptide_synthetase|WP_051399675.1	24.3	543	328	22	102	620	1235	1718	2.6e-20	104.8
input|c1|3745-5686|-|ctg27_5|	NZ_KI914463|c12|4064557-4066179|+|Q052_RS25245|acyl-CoA_synthetase|WP_003093598.1	24.9	522	318	23	126	615	55	534	2.6e-20	104.8
input|c1|3745-5686|-|ctg27_5|	NZ_KI914475|c13|96214-97836|-|Q051_RS38565|acyl-CoA_synthetase|WP_003093598.1	24.9	522	318	23	126	615	55	534	2.6e-20	104.8
input|c1|3745-5686|-|ctg27_5|	NZ_KI914511|c13|96161-97783|-|Q048_RS38135|acyl-CoA_synthetase|WP_003093598.1	24.9	522	318	23	126	615	55	534	2.6e-20	104.8
input|c1|3745-5686|-|ctg27_5|	NZ_KI914512|c1|90813-92435|-|Q047_RS06655|acyl-CoA_synthetase|WP_003093598.1	24.9	522	318	23	126	615	55	534	2.6e-20	104.8
input|c1|3745-5686|-|ctg27_5|	NZ_KK213160|c1|95850-97472|-|V562_RS07055|acyl-CoA_synthetase|WP_003093598.1	24.9	522	318	23	126	615	55	534	2.6e-20	104.8
input|c1|3745-5686|-|ctg27_5|	NZ_KL997447|c36|286524-290062|-|IQ62_RS41870|polyketide_synthase|IQ62_RS41870	24.3	527	360	16	113	634	101	593	2.6e-20	104.8
input|c1|3745-5686|-|ctg27_5|	NZ_KV440947|c7|778791-780314|-|A6765_RS10940|hypothetical_protein|WP_066193376.1	21.9	517	346	18	113	615	31	503	2.6e-20	104.8
input|c1|3745-5686|-|ctg27_5|	NZ_LBIG01000010|c1|69504-71126|-|T649_RS16685|acyl-CoA_synthetase|WP_003093598.1	24.9	522	318	23	126	615	55	534	2.6e-20	104.8
input|c1|3745-5686|-|ctg27_5|	NZ_LFQM01000059|c8|61166-68203|-|ACS75_RS21475|non-ribosomal_peptide_synthetase|WP_080001235.1	26.0	562	333	25	67	614	1288	1780	2.6e-20	104.8
input|c1|3745-5686|-|ctg27_5|	NZ_LIPE01000001|c7|1982386-1985844|-|AMK12_RS08860|amino_acid_adenylation_domain-containing_protein|WP_079185266.1	23.7	540	352	16	92	617	532	1025	2.6e-20	104.8
input|c1|3745-5686|-|ctg27_5|	NZ_LIRJ01000059|c42|25719-27260|+|AOK22_RS06820|benzoate-CoA_ligase_family_protein|WP_055697666.1	23.1	516	344	14	113	616	31	505	2.6e-20	104.8
input|c1|3745-5686|-|ctg27_5|	NZ_LIXJ01000002|c10|53539-55131|+|AMK22_RS02775|long-chain_fatty_acid--CoA_ligase|WP_073781603.1	24.6	529	319	22	114	615	43	518	2.6e-20	104.8
input|c1|3745-5686|-|ctg27_5|	NZ_LJCX01000021|c5|190363-191925|+|OV320_RS08695|long-chain-fatty-acid--CoA_ligase|WP_054239062.1	22.5	534	341	20	101	615	29	508	2.6e-20	104.8
input|c1|3745-5686|-|ctg27_5|	NZ_LJDI01000007|c14|272342-280000|-|AN475_RS05815|non-ribosomal_peptide_synthetase|WP_060674287.1	24.3	543	335	21	95	616	1506	1993	2.6e-20	104.8
input|c1|3745-5686|-|ctg27_5|	NZ_LLZA01000024|c15|194295-198131|+|AR441_RS17935|surfactin_non-ribosomal_peptide_synthetase_SrfAC|WP_060563066.1	23.1	528	334	17	101	612	481	952	2.6e-20	104.8
input|c1|3745-5686|-|ctg27_5|	NZ_LMUC01000013|c2|201615-205451|+|ASG18_RS17245|non-ribosomal_peptide_synthetase|WP_063096162.1	23.5	527	333	18	101	612	481	952	2.6e-20	104.8
input|c1|3745-5686|-|ctg27_5|	NZ_LN871187|c1|817933-819555|-|PAO1OR_RS03870|acyl-CoA_synthetase|WP_003093598.1	24.9	522	318	23	126	615	55	534	2.6e-20	104.8
input|c1|3745-5686|-|ctg27_5|	NZ_LNBE01000003|c28|1841354-1842928|-|AS857_RS13695|fatty_acid--CoA_ligase|WP_058043374.1	23.2	525	329	18	116	615	36	511	2.6e-20	104.8
input|c1|3745-5686|-|ctg27_5|	NZ_LNSV01000098|c21|15938-22529|+|ATE80_RS26055|non-ribosomal_peptide_synthetase|WP_058944726.1	26.5	513	326	20	113	608	1614	2092	2.6e-20	104.8
input|c1|3745-5686|-|ctg27_5|	NZ_LOAZ01000022|c1|161300-168337|+|AT265_RS02020|non-ribosomal_peptide_synthetase|WP_080451788.1	26.0	562	333	25	67	614	1288	1780	2.6e-20	104.8
input|c1|3745-5686|-|ctg27_5|	NZ_LQYO01000026|c12|177453-181289|+|B4140_RS11685|non-ribosomal_peptide_synthetase|WP_061581753.1	23.5	527	333	18	101	612	481	952	2.6e-20	104.8
input|c1|3745-5686|-|ctg27_5|	NZ_LT673656|c1|794277-795899|-|PERCYII10_RS03820|acyl-CoA_synthetase|WP_003093598.1	24.9	522	318	23	126	615	55	534	2.6e-20	104.8
input|c1|3745-5686|-|ctg27_5|	NZ_LT883143|c1|852790-854412|-|PANN_RS04045|acyl-CoA_synthetase|WP_003093598.1	24.9	522	318	23	126	615	55	534	2.6e-20	104.8
input|c1|3745-5686|-|ctg27_5|	NZ_LT963352|c8|1792617-1794215|-|SCNRRL3882_RS08035|AMP-binding_protein|WP_010039113.1	24.5	526	345	21	111	620	40	529	2.6e-20	104.8
input|c1|3745-5686|-|ctg27_5|	NZ_LTAQ01000009|c3|69187-72456|+|AZF08_RS10395|non-ribosomal_peptide_synthetase|WP_033676065.1	22.4	545	351	21	92	615	470	963	2.6e-20	104.8
input|c1|3745-5686|-|ctg27_5|	NZ_LWBK01000013|c3|93697-100851|-|A2U94_RS08475|non-ribosomal_peptide_synthetase|WP_062954509.1	26.7	531	322	22	102	616	477	956	2.6e-20	104.8
input|c1|3745-5686|-|ctg27_5|	NZ_LXLL01000013|c6|55055-62092|-|BTGOE7_RS10125|D-alanine--poly(phosphoribitol)_ligase_subunit_DltA|WP_081339573.1	26.0	562	333	25	67	614	1288	1780	2.6e-20	104.8
input|c1|3745-5686|-|ctg27_5|	NZ_LZLZ01000271|c18|29611-31080|+|A5654_RS25555|AMP-dependent_synthetase|WP_054604338.1	25.3	506	308	17	124	617	36	483	2.6e-20	104.8
input|c1|3745-5686|-|ctg27_5|	NZ_LZZO01000001|c2|150329-158005|+|SRCM101294_RS00840|D-alanine--poly(phosphoribitol)_ligase_subunit_DltA|WP_065521176.1	22.7	543	342	17	113	634	1517	2002	2.6e-20	104.8
input|c1|3745-5686|-|ctg27_5|	NZ_MLYN01000014|c10|255005-258217|+|BIV25_RS08580|polyketide_synthase|BIV25_RS08580	24.0	509	350	14	113	616	31	507	2.6e-20	104.8
input|c1|3745-5686|-|ctg27_5|	NZ_MPBN01000001|c14|4975502-4977124|+|AM487_RS23670|acyl-CoA_synthetase|WP_003093598.1	24.9	522	318	23	126	615	55	534	2.6e-20	104.8
input|c1|3745-5686|-|ctg27_5|	NZ_MPBP01000001|c3|748422-750044|+|AM482_RS03730|acyl-CoA_synthetase|WP_003093598.1	24.9	522	318	23	126	615	55	534	2.6e-20	104.8
input|c1|3745-5686|-|ctg27_5|	NC_008095|c22|7854098-7855741|+|MXAN_RS30875|long-chain-fatty-acid--CoA_ligase|WP_011556306.1	24.2	520	351	12	115	618	41	533	3.4e-20	104.4
input|c1|3745-5686|-|ctg27_5|	NC_013093|c11|4293096-4300955|-|AMIR_RS18315|non-ribosomal_peptide_synthetase|WP_015802446.1	24.5	515	323	19	116	611	529	996	3.4e-20	104.4
input|c1|3745-5686|-|ctg27_5|	NC_014659|c3|790049-806782|+|REQ_RS03725|non-ribosomal_peptide_synthetase|WP_049799404.1	25.0	521	324	18	113	616	1990	2460	3.4e-20	104.4
input|c1|3745-5686|-|ctg27_5|	NC_014976|c9|2613006-2616833|+|BSN5_RS13605|non-ribosomal_peptide_synthetase|WP_015715229.1	22.4	531	338	17	101	614	481	954	3.4e-20	104.4
input|c1|3745-5686|-|ctg27_5|	NC_015690|c8|4947829-4954263|-|KNP414_RS20720|non-ribosomal_peptide_synthetase|WP_013918274.1	25.8	531	312	24	112	614	491	967	3.4e-20	104.4
input|c1|3745-5686|-|ctg27_5|	NC_016784|c1|351090-354926|+|BACAU_RS01815|non-ribosomal_peptide_synthetase|WP_014304323.1	23.5	527	333	18	101	612	481	952	3.4e-20	104.4
input|c1|3745-5686|-|ctg27_5|	NC_016935|c7|4697640-4704074|-|PM3016_RS19760|non-ribosomal_peptide_synthetase|WP_014370662.1	25.8	531	312	24	112	614	491	967	3.4e-20	104.4
input|c1|3745-5686|-|ctg27_5|	NC_017672|c7|4856215-4862649|-|B2K_RS20240|non-ribosomal_peptide_synthetase|WP_014370662.1	25.8	531	312	24	112	614	491	967	3.4e-20	104.4
input|c1|3745-5686|-|ctg27_5|	NC_018266|c10|3636312-3637934|-|AMES_RS16930|acetyl-CoA_synthetase|WP_013225218.1	25.1	514	334	17	113	615	65	538	3.4e-20	104.4
input|c1|3745-5686|-|ctg27_5|	NC_020272|c12|3579252-3583088|-|KSO_RS17355|non-ribosomal_peptide_synthetase|WP_015388715.1	23.5	527	333	18	101	612	481	952	3.4e-20	104.4
input|c1|3745-5686|-|ctg27_5|	NC_020410|c1|366564-370400|+|BAM5036_RS01835|Surfactin_synthase_subunit_3|WP_015416788.1	23.5	527	333	18	101	612	481	952	3.4e-20	104.4
input|c1|3745-5686|-|ctg27_5|	NC_020410|c6|1959671-1967329|-|BAM5036_RS09215|D-alanine--poly(phosphoribitol)_ligase_subunit_DltA|WP_015417591.1	24.3	543	335	21	95	616	1506	1993	3.4e-20	104.4
input|c1|3745-5686|-|ctg27_5|	NC_020912|c1|790043-791665|-|G655_RS03745|acyl-CoA_synthetase|WP_003137504.1	24.9	522	318	23	126	615	55	534	3.4e-20	104.4
input|c1|3745-5686|-|ctg27_5|	NC_022075|c2|395033-398869|+|RBAU_RS01830|non-ribosomal_peptide_synthetase|WP_020953882.1	23.5	527	333	18	101	612	481	952	3.4e-20	104.4
input|c1|3745-5686|-|ctg27_5|	NC_022081|c2|362375-366211|+|BASU_RS02145|non-ribosomal_peptide_synthetase|WP_020953882.1	23.5	527	333	18	101	612	481	952	3.4e-20	104.4
input|c1|3745-5686|-|ctg27_5|	NZ_AMLP01000171|c26|12884-18319|+|STVIR_RS27495|non-ribosomal_peptide_synthetase|STVIR_RS27495	24.0	517	322	16	116	616	45	506	3.4e-20	104.4
input|c1|3745-5686|-|ctg27_5|	NZ_AMSH01000056|c8|5034-8039|+|BA1_RS14815|non-ribosomal_peptide_synthase|WP_008360557.1	22.6	517	333	20	113	614	28	492	3.4e-20	104.4
input|c1|3745-5686|-|ctg27_5|	NZ_ANBE01000026|c10|2307-10079|+|D473_RS0112925|non-ribosomal_peptide_synthetase|WP_017609487.1	25.0	529	304	19	110	616	518	975	3.4e-20	104.4
input|c1|3745-5686|-|ctg27_5|	NZ_ANFZ01000006|c2|299598-301202|+|D618_RS0104435|acyl-CoA_ligase_(AMP-forming),_exosortase_A_system-associated|WP_081590406.1	22.9	519	342	15	113	616	52	527	3.4e-20	104.4
input|c1|3745-5686|-|ctg27_5|	NZ_ANGC02000001|c1|33037-34686|-|D092_RS00180|(2,3-dihydroxybenzoyl)adenylate_synthase|WP_017680592.1	25.1	534	340	23	102	617	51	542	3.4e-20	104.4
input|c1|3745-5686|-|ctg27_5|	NZ_AP014651|c1|885124-886746|-|PA257_RS04235|acyl-CoA_synthetase|WP_003137504.1	24.9	522	318	23	126	615	55	534	3.4e-20	104.4
input|c1|3745-5686|-|ctg27_5|	NZ_AP014839|c1|834680-836302|-|PA8380_RS04030|acyl-CoA_synthetase|WP_017148485.1	24.9	522	318	23	126	615	55	534	3.4e-20	104.4
input|c1|3745-5686|-|ctg27_5|	NZ_ASJD01000017|c8|25857-29693|-|BA81_RS18230|non-ribosomal_peptide_synthetase|WP_034284188.1	24.6	544	338	22	88	612	464	954	3.4e-20	104.4
input|c1|3745-5686|-|ctg27_5|	NZ_ASRX01000051|c24|19338-24491|-|CAP_RS28050|non-ribosomal_peptide_synthetase|WP_052376143.1	22.8	540	361	15	90	616	1096	1592	3.4e-20	104.4
input|c1|3745-5686|-|ctg27_5|	NZ_ATUS01000001|c1|787994-789547|-|G411_RS0103760|acyl-CoA_synthetase|WP_022957837.1	24.0	546	349	21	96	621	12	511	3.4e-20	104.4
input|c1|3745-5686|-|ctg27_5|	NZ_AUWK01000009|c23|212849-216685|-|N235_RS15735|Surfactin_synthase_subunit_3|WP_015416788.1	23.5	527	333	18	101	612	481	952	3.4e-20	104.4
input|c1|3745-5686|-|ctg27_5|	NZ_AYTE01000030|c9|69826-90555|-|W823_RS47865|D-alanine--poly(phosphoribitol)_ligase_subunit_DltA|WP_081729834.1	23.7	557	350	14	93	624	3136	3642	3.4e-20	104.4
input|c1|3745-5686|-|ctg27_5|	NZ_AYWF01000004|c5|102600-106688|-|X753_RS140720|peptide_synthetase|WP_023739226.1	25.2	445	270	14	115	545	78	473	3.4e-20	104.4
input|c1|3745-5686|-|ctg27_5|	NZ_AYXA01000003|c3|289251-293339|+|X732_RS154995|peptide_synthetase|WP_023821173.1	25.2	445	270	14	115	545	78	473	3.4e-20	104.4
input|c1|3745-5686|-|ctg27_5|	NZ_AYXD01000014|c4|37962-42050|-|X729_RS143785|peptide_synthetase|WP_023829504.1	25.2	445	270	14	115	545	78	473	3.4e-20	104.4
input|c1|3745-5686|-|ctg27_5|	NZ_AYXF01000014|c5|36938-41026|-|X727_RS138920|peptide_synthetase|WP_023835106.1	25.5	459	274	15	101	545	69	473	3.4e-20	104.4
input|c1|3745-5686|-|ctg27_5|	NZ_BAFT02000056|c27|55842-60687|+|TY25_RS17205|non-ribosomal_peptide_synthetase|WP_081868931.1	24.7	519	331	14	113	616	27	500	3.4e-20	104.4
input|c1|3745-5686|-|ctg27_5|	NZ_BAFU01000019|c27|30074-42697|+|ON20_RS03825|D-alanine--poly(phosphoribitol)_ligase_subunit_DltA|WP_083864602.1	25.1	541	330	19	102	619	57	545	3.4e-20	104.4
input|c1|3745-5686|-|ctg27_5|	NZ_BAGL01000128|c1|208883-217738|+|ON41_RS38040|D-alanine--poly(phosphoribitol)_ligase_subunit_DltA|WP_083905931.1	25.0	535	327	16	107	620	41	522	3.4e-20	104.4
input|c1|3745-5686|-|ctg27_5|	NZ_BAHE01000011|c14|11710-19752|-|GONAM_RS06980|non-ribosomal_peptide_synthetase|WP_040535679.1	24.2	504	338	13	113	611	1549	2013	3.4e-20	104.4
input|c1|3745-5686|-|ctg27_5|	NZ_BARF01000025|c29|97627-105456|+|SPR02S_RS10230|type_I_polyketide_synthase|WP_026150395.1	25.3	542	329	18	92	614	16	500	3.4e-20	104.4
input|c1|3745-5686|-|ctg27_5|	NZ_BDAX01000006|c10|202559-208489|-|NA12_RS09195|non-ribosomal_peptide_synthetase|WP_067448340.1	27.8	461	263	16	111	548	45	458	3.4e-20	104.4
input|c1|3745-5686|-|ctg27_5|	NZ_BDBL01000001|c2|199888-207396|+|NK1_RS00510|hypothetical_protein|WP_063006659.1	23.9	557	362	18	70	616	210	714	3.4e-20	104.4
input|c1|3745-5686|-|ctg27_5|	NZ_BDBP01000004|c1|49646-51283|-|NL1_RS01765|fatty_acid--CoA_ligase|WP_067833601.1	23.9	560	359	19	97	623	14	539	3.4e-20	104.4
input|c1|3745-5686|-|ctg27_5|	NZ_BDBY01000017|c4|18443-43696|-|NP3_RS01725|non-ribosomal_peptide_synthetase|WP_063037067.1	25.0	515	324	18	114	616	6534	6998	3.4e-20	104.4
input|c1|3745-5686|-|ctg27_5|	NZ_BDJC01000030|c14|77653-79203|-|JHAT_RS19555|long-chain_fatty_acid--CoA_ligase|WP_077799501.1	22.7	525	356	13	112	621	26	515	3.4e-20	104.4
input|c1|3745-5686|-|ctg27_5|	NZ_CM000735|c6|2569969-2577009|+|BCERE0024_RS12755|D-alanine--poly(phosphoribitol)_ligase_subunit_DltA|WP_079996472.1	26.0	562	333	25	67	614	1289	1781	3.4e-20	104.4
input|c1|3745-5686|-|ctg27_5|	NZ_CM001149|c9|2621808-2638541|-|HMPREF0724_RS12330|non-ribosomal_peptide_synthetase|WP_005515493.1	25.1	521	323	18	113	616	1990	2460	3.4e-20	104.4
input|c1|3745-5686|-|ctg27_5|	NZ_CM002271|c20|4911468-4913282|-|B591_RS21245|hypothetical_protein|WP_078539132.1	23.9	518	331	14	113	616	26	494	3.4e-20	104.4
input|c1|3745-5686|-|ctg27_5|	NZ_CP007165|c2|380807-384643|+|AW02_RS01755|non-ribosomal_peptide_synthetase|WP_024084874.1	23.5	527	333	18	101	612	481	952	3.4e-20	104.4
input|c1|3745-5686|-|ctg27_5|	NZ_CP007242|c1|181912-185748|+|KHU1_RS00800|non-ribosomal_peptide_synthetase|WP_042634809.1	23.1	528	334	17	101	612	481	952	3.4e-20	104.4
input|c1|3745-5686|-|ctg27_5|	NZ_CP008863|c7|4422098-4423720|-|HW03_RS20465|acyl-CoA_synthetase|WP_003137504.1	24.9	522	318	23	126	615	55	534	3.4e-20	104.4
input|c1|3745-5686|-|ctg27_5|	NZ_CP009164|c14|1501191-1502816|-|X996_RS05960|2-aminobenzoate-CoA_ligase|WP_038760653.1	23.6	533	319	21	114	617	60	533	3.4e-20	104.4
input|c1|3745-5686|-|ctg27_5|	NZ_CP009684|c8|2541119-2544955|+|MA22_RS12065|non-ribosomal_peptide_synthetase|WP_044053264.1	23.5	527	333	18	101	612	481	952	3.4e-20	104.4
input|c1|3745-5686|-|ctg27_5|	NZ_CP010406|c6|1698740-1702576|-|SB24_RS07970|non-ribosomal_peptide_synthetase|WP_039252815.1	23.1	528	334	17	101	612	481	952	3.4e-20	104.4
input|c1|3745-5686|-|ctg27_5|	NZ_CP011346|c1|345938-349774|+|AAV29_RS01750|non-ribosomal_peptide_synthetase|WP_046559338.1	23.5	527	333	18	101	612	481	952	3.4e-20	104.4
input|c1|3745-5686|-|ctg27_5|	NZ_CP011492|c24|7479862-7489575|+|AA958_RS31910|non-ribosomal_peptide_synthetase|WP_047019286.1	22.6	530	354	15	96	616	1099	1581	3.4e-20	104.4
input|c1|3745-5686|-|ctg27_5|	NZ_CP012712|c1|422800-429975|-|AOT13_RS02035|non-ribosomal_peptide_synthetase|WP_042384797.1	25.7	522	321	22	113	616	481	953	3.4e-20	104.4
input|c1|3745-5686|-|ctg27_5|	NZ_CP013113|c1|827429-829051|-|AQ622_RS04020|acyl-CoA_synthetase|WP_003121882.1	24.6	521	321	22	126	615	55	534	3.4e-20	104.4
input|c1|3745-5686|-|ctg27_5|	NZ_CP013517|c3|960058-961572|+|AMJ96_RS04660|malonyl-CoA_synthase|WP_064809729.1	23.5	545	355	17	88	618	1	497	3.4e-20	104.4
input|c1|3745-5686|-|ctg27_5|	NZ_CP014783|c1|365960-369796|+|A1R12_RS01845|Surfactin_synthase_subunit_3|WP_015416788.1	23.5	527	333	18	101	612	481	952	3.4e-20	104.4
input|c1|3745-5686|-|ctg27_5|	NZ_CP015726|c9|1928811-1936034|-|A7B19_RS47090|amino_acid_adenylation_domain-containing_protein|WP_079163360.1	25.7	518	309	21	116	616	1620	2078	3.4e-20	104.4
input|c1|3745-5686|-|ctg27_5|	NZ_CP016395|c1|346173-350009|+|BBJ33_RS01760|surfactin_non-ribosomal_peptide_synthetase_SrfAC|WP_052587121.1	23.5	527	333	18	101	612	481	952	3.4e-20	104.4
input|c1|3745-5686|-|ctg27_5|	NZ_CP016795|c1|63705-73931|-|BC342_RS00185|amino_acid_adenylation_domain-containing_protein|WP_079154826.1	24.6	556	359	21	74	614	1598	2108	3.4e-20	104.4
input|c1|3745-5686|-|ctg27_5|	NZ_CP018082|c3|763648-765285|+|BOX37_RS03615|fatty_acid--CoA_ligase|WP_071926394.1	25.2	539	339	19	113	623	37	539	3.4e-20	104.4
input|c1|3745-5686|-|ctg27_5|	NZ_CP018152|c4|979636-983472|-|BSF20_RS05165|surfactin_non-ribosomal_peptide_synthetase_SrfAC|WP_052587121.1	23.5	527	333	18	101	612	481	952	3.4e-20	104.4
input|c1|3745-5686|-|ctg27_5|	NZ_CP020039|c18|6163815-6181418|+|B4U39_RS28645|amino_acid_adenylation_domain-containing_protein|WP_079406379.1	24.8	508	330	16	116	614	5070	5534	3.4e-20	104.4
input|c1|3745-5686|-|ctg27_5|	NZ_CP020805|c2|862040-865876|+|B7941_RS04390|surfactin_non-ribosomal_peptide_synthetase_SrfAC|WP_032866972.1	23.1	528	334	17	101	612	481	952	3.4e-20	104.4
input|c1|3745-5686|-|ctg27_5|	NZ_CP021024|c3|971550-973064|+|Tal182_RS04795|malonyl-CoA_synthase|WP_085858268.1	23.7	545	354	18	88	618	1	497	3.4e-20	104.4
input|c1|3745-5686|-|ctg27_5|	NZ_CP021124|c2|1056544-1058058|+|KIM5_RS05265|malonyl-CoA_synthase|WP_077990998.1	23.4	516	345	18	111	618	24	497	3.4e-20	104.4
input|c1|3745-5686|-|ctg27_5|	NZ_CP021985|c7|2613006-2616833|+|CDA59_RS13395|surfactin_non-ribosomal_peptide_synthetase_SrfAC|WP_088467521.1	22.4	531	338	17	101	614	481	954	3.4e-20	104.4
input|c1|3745-5686|-|ctg27_5|	NZ_CP022088|c30|5665128-5672396|-|CEQ30_RS25410|D-alanine--poly(phosphoribitol)_ligase_subunit_DltA|WP_088607043.1	24.7	519	331	14	113	616	27	500	3.4e-20	104.4
input|c1|3745-5686|-|ctg27_5|	NZ_CP022434|c8|2848237-2857512|+|CGQ36_RS11835|D-alanine--poly(phosphoribitol)_ligase_subunit_DltA|WP_094802419.1	25.7	514	320	18	116	616	516	980	3.4e-20	104.4
input|c1|3745-5686|-|ctg27_5|	NZ_CP023133|c2|227312-231148|+|CJP14_RS01030|surfactin_non-ribosomal_peptide_synthetase_SrfAC|WP_079005214.1	23.5	527	333	18	101	612	481	952	3.4e-20	104.4
input|c1|3745-5686|-|ctg27_5|	NZ_CP023523|c10|888846-896747|-|CO712_RS22885|D-alanine--poly(phosphoribitol)_ligase_subunit_DltA|WP_096751264.1	24.4	586	375	19	64	626	1998	2538	3.4e-20	104.4
input|c1|3745-5686|-|ctg27_5|	NZ_CP026610|c2|414008-417844|+|C3Z10_RS01985|surfactin_non-ribosomal_peptide_synthetase_SrfAC|WP_062623245.1	23.5	527	333	18	101	612	481	952	3.4e-20	104.4
input|c1|3745-5686|-|ctg27_5|	NZ_CP027538|c5|2212133-2213755|+|AM474_RS10840|acyl-CoA_synthetase|WP_003137504.1	24.9	522	318	23	126	615	55	534	3.4e-20	104.4
input|c1|3745-5686|-|ctg27_5|	NZ_CVPA01000001|c13|3452471-3456307|+|BN1544_RS16640|non-ribosomal_peptide_synthetase|WP_052587121.1	23.5	527	333	18	101	612	481	952	3.4e-20	104.4
input|c1|3745-5686|-|ctg27_5|	NZ_CYHK01000014|c3|1585-5418|+|BN2194_RS08550|non-ribosomal_peptide_synthetase|WP_073979269.1	24.3	544	339	21	88	612	464	953	3.4e-20	104.4
input|c1|3745-5686|-|ctg27_5|	NZ_FBUK01000093|c11|78891-80540|+|BN3482_RS16770|(2,3-dihydroxybenzoyl)adenylate_synthase|WP_017680592.1	25.1	534	340	23	102	617	51	542	3.4e-20	104.4
input|c1|3745-5686|-|ctg27_5|	NZ_FMCU01000037|c44|5574-7139|+|GA0070216_RS32885|fatty_acid--CoA_ligase|WP_091254607.1	23.0	535	338	20	116	624	33	519	3.4e-20	104.4
input|c1|3745-5686|-|ctg27_5|	NZ_FNIY01000012|c2|46356-50495|-|BLU05_RS23600|peptide_synthetase|WP_091885735.1	25.5	463	277	17	99	545	80	490	3.4e-20	104.4
input|c1|3745-5686|-|ctg27_5|	NZ_FNZO01000016|c5|94150-97893|-|BMX45_RS28865|thioester_reductase|WP_090914040.1	22.8	526	360	13	109	622	263	754	3.4e-20	104.4
input|c1|3745-5686|-|ctg27_5|	NZ_FOCL01000003|c4|32380-38676|-|BMX50_RS09915|D-alanine--poly(phosphoribitol)_ligase_subunit_DltA|WP_091210375.1	22.9	525	329	13	116	622	491	957	3.4e-20	104.4
input|c1|3745-5686|-|ctg27_5|	NZ_FRCD01000037|c10|1413-6300|+|BUC06_RS23060|hypothetical_protein|BUC06_RS23060	23.4	522	345	15	102	614	553	1028	3.4e-20	104.4
input|c1|3745-5686|-|ctg27_5|	NZ_FRCQ01000030|c8|31272-35273|-|BUE42_RS25325|non-ribosomal_peptide_synthetase|WP_073468070.1	23.6	517	331	12	110	614	510	974	3.4e-20	104.4
input|c1|3745-5686|-|ctg27_5|	NZ_JAFQ01000004|c6|1909482-1911074|+|D892_RS0110000|hypothetical_protein|WP_024801104.1	23.6	518	344	18	113	615	38	518	3.4e-20	104.4
input|c1|3745-5686|-|ctg27_5|	NZ_JCOC01000006|c9|133039-136875|-|AW26_RS09375|non-ribosomal_peptide_synthetase|WP_032866972.1	23.1	528	334	17	101	612	481	952	3.4e-20	104.4
input|c1|3745-5686|-|ctg27_5|	NZ_JIAP01000025|c8|2634-6758|-|N549_RS0132515|peptide_synthetase|WP_081850683.1	24.8	447	279	14	113	545	82	485	3.4e-20	104.4
input|c1|3745-5686|-|ctg27_5|	NZ_JJMR01000152|c23|7531-9459|+|DP01_RS0133085|thioester_reductase|WP_051598405.1	24.7	526	326	18	117	616	66	547	3.4e-20	104.4
input|c1|3745-5686|-|ctg27_5|	NZ_JNWO01000002|c3|278953-286800|-|OO70_RS04770|type_I_polyketide_synthase|WP_043664434.1	24.6	516	326	18	113	614	34	500	3.4e-20	104.4
input|c1|3745-5686|-|ctg27_5|	NZ_JNWZ01000053|c18|34559-36163|-|OO48_RS24385|AMP-dependent_synthetase|WP_033219874.1	24.0	524	358	17	111	624	40	533	3.4e-20	104.4
input|c1|3745-5686|-|ctg27_5|	NZ_JNYQ01000021|c27|8843-15349|-|IA22_RS0131525|non-ribosomal_peptide_synthetase|WP_030125565.1	24.3	523	323	19	117	614	503	977	3.4e-20	104.4
input|c1|3745-5686|-|ctg27_5|	NZ_JNZF01000004|c13|774931-776568|+|OO61_RS17080|fatty_acid--CoA_ligase|WP_033244225.1	24.5	543	338	20	113	623	37	539	3.4e-20	104.4
input|c1|3745-5686|-|ctg27_5|	NZ_JOBV01000010|c6|53457-55010|-|IF63_RS0108685|AMP-dependent_synthetase|WP_030587638.1	22.7	563	355	22	85	618	3	514	3.4e-20	104.4
input|c1|3745-5686|-|ctg27_5|	NZ_JOBW01000001|c3|233854-235407|+|IF03_RS0100925|AMP-dependent_synthetase|WP_030370197.1	23.0	565	351	21	85	618	3	514	3.4e-20	104.4
input|c1|3745-5686|-|ctg27_5|	NZ_JOFE01000008|c18|201238-204387|-|IF42_RS0116895|hypothetical_protein|WP_050490730.1	25.8	562	332	23	76	611	15	517	3.4e-20	104.4
input|c1|3745-5686|-|ctg27_5|	NZ_JOHJ01000045|c27|55877-57364|-|IF65_RS0132900|long-chain-fatty-acid--CoA_ligase|WP_037825697.1	27.5	385	254	14	241	618	120	486	3.4e-20	104.4
input|c1|3745-5686|-|ctg27_5|	NZ_JTCK01000055|c21|43089-44903|+|PH39_RS14320|hypothetical_protein|WP_078883503.1	23.9	518	331	14	113	616	26	494	3.4e-20	104.4
input|c1|3745-5686|-|ctg27_5|	NZ_JWLZ01000135|c1|29400-35987|-|RJ45_RS08775|non-ribosomal_peptide_synthetase|WP_039460726.1	25.1	514	321	16	116	612	1616	2082	3.4e-20	104.4
input|c1|3745-5686|-|ctg27_5|	NZ_JYOP01000002|c11|1148389-1162578|+|SZ00_RS18225|non-ribosomal_peptide_synthetase|WP_045067707.1	24.3	511	328	14	117	620	2863	3321	3.4e-20	104.4
input|c1|3745-5686|-|ctg27_5|	NZ_KB906866|c12|37897-47169|-|G011_RS0119385|non-ribosomal_peptide_synthetase|WP_019609939.1	25.7	514	320	18	116	616	516	980	3.4e-20	104.4
input|c1|3745-5686|-|ctg27_5|	NZ_KE354488|c46|2166-3764|+|STAFG_RS42610|acyl-CoA_synthetase_YngI|WP_020277480.1	24.6	525	346	19	111	620	40	529	3.4e-20	104.4
input|c1|3745-5686|-|ctg27_5|	NZ_KI518819|c1|90831-92453|-|Q072_RS07370|acyl-CoA_synthetase|WP_003137504.1	24.9	522	318	23	126	615	55	534	3.4e-20	104.4
input|c1|3745-5686|-|ctg27_5|	NZ_KI518940|c11|108510-110132|-|Q058_RS39595|acyl-CoA_synthetase|WP_003137504.1	24.9	522	318	23	126	615	55	534	3.4e-20	104.4
input|c1|3745-5686|-|ctg27_5|	NZ_KI914540|c1|598910-600532|-|Q043_RS09815|acyl-CoA_synthetase|WP_003137504.1	24.9	522	318	23	126	615	55	534	3.4e-20	104.4
input|c1|3745-5686|-|ctg27_5|	NZ_KQ758637|c4|12434-19588|+|AS180_RS06930|non-ribosomal_peptide_synthetase|WP_062686595.1	26.7	531	322	22	102	616	477	956	3.4e-20	104.4
input|c1|3745-5686|-|ctg27_5|	NZ_KQ948365|c24|115970-137053|-|AQJ11_RS33270|non-ribosomal_peptide_synthase/polyketide_synthase|WP_059265661.1	25.2	520	300	17	111	616	4134	4578	3.4e-20	104.4
input|c1|3745-5686|-|ctg27_5|	NZ_LASC01000005|c13|497768-499378|-|WR30_RS30365|acyl-CoA_ligase_(AMP-forming),_exosortase_A_system-associated|WP_046548982.1	24.1	523	349	15	116	617	29	524	3.4e-20	104.4
input|c1|3745-5686|-|ctg27_5|	NZ_LBMU02000038|c20|121207-122883|+|AAW13_RS17620|acyl-CoA_synthetase|WP_046732832.1	23.7	527	343	18	117	616	59	553	3.4e-20	104.4
input|c1|3745-5686|-|ctg27_5|	NZ_LFMV01000012|c1|572046-573668|-|ACP85_RS09320|acyl-CoA_synthetase|WP_003137504.1	24.9	522	318	23	126	615	55	534	3.4e-20	104.4
input|c1|3745-5686|-|ctg27_5|	NZ_LGAT01000006|c14|209004-212840|-|AC811_RS13775|non-ribosomal_peptide_synthetase|WP_053104596.1	23.1	528	334	17	101	612	481	952	3.4e-20	104.4
input|c1|3745-5686|-|ctg27_5|	NZ_LGDF01000001|c1|286858-290007|-|ADK56_RS01240|hypothetical_protein|WP_053606304.1	25.8	562	332	23	76	611	15	517	3.4e-20	104.4
input|c1|3745-5686|-|ctg27_5|	NZ_LGEH01000170|c25|31285-32772|-|ADL09_RS26030|long-chain-fatty-acid--CoA_ligase|WP_037825697.1	27.5	385	254	14	241	618	120	486	3.4e-20	104.4
input|c1|3745-5686|-|ctg27_5|	NZ_LGKI01000700|c10|84902-91918|+|ADL26_RS17375|non-ribosomal_peptide_synthetase|WP_054096387.1	24.1	565	322	22	76	614	1288	1771	3.4e-20	104.4
input|c1|3745-5686|-|ctg27_5|	NZ_LGUV01000335|c23|109679-127315|+|ADK75_RS22825|D-alanine--poly(phosphoribitol)_ligase_subunit_DltA|WP_078938131.1	24.8	508	330	16	116	614	5081	5545	3.4e-20	104.4
input|c1|3745-5686|-|ctg27_5|	NZ_LJDI01000016|c9|1892-5728|+|AN475_RS13390|non-ribosomal_peptide_synthetase|WP_060675183.1	23.5	527	333	18	101	612	481	952	3.4e-20	104.4
input|c1|3745-5686|-|ctg27_5|	NZ_LMFE01000007|c15|462029-469378|-|ASD42_RS19110|non-ribosomal_peptide_synthetase|WP_056818512.1	24.7	538	335	17	98	614	35	523	3.4e-20	104.4
input|c1|3745-5686|-|ctg27_5|	NZ_LN482615|c15|479761-481410|-|RHRU231_RS19005|(2,3-dihydroxybenzoyl)adenylate_synthase|WP_040273963.1	25.1	534	340	23	102	617	51	542	3.4e-20	104.4
input|c1|3745-5686|-|ctg27_5|	NZ_LN999829|c1|334574-338410|+|BAMMD1_RS01640|non-ribosomal_peptide_synthetase|WP_052587121.1	23.5	527	333	18	101	612	481	952	3.4e-20	104.4
input|c1|3745-5686|-|ctg27_5|	NZ_LORX02000003|c2|339815-341437|+|AL481_RS01695|acyl-CoA_synthetase|WP_003137504.1	24.9	522	318	23	126	615	55	534	3.4e-20	104.4
input|c1|3745-5686|-|ctg27_5|	NZ_LRQY01000043|c3|210567-227300|+|A8G23_RS22380|non-ribosomal_peptide_synthetase|WP_064059657.1	25.9	536	317	19	102	616	1984	2460	3.4e-20	104.4
input|c1|3745-5686|-|ctg27_5|	NZ_LSBA01000006|c6|426957-434804|+|AXI58_RS06980|non-ribosomal_peptide_synthetase|WP_061521207.1	23.5	582	361	20	62	616	1748	2272	3.4e-20	104.4
input|c1|3745-5686|-|ctg27_5|	NZ_LSRI01000005|c4|43276-44778|-|AXK57_RS07890|long-chain_fatty_acid--CoA_ligase|WP_068531749.1	24.8	517	320	18	115	614	28	492	3.4e-20	104.4
input|c1|3745-5686|-|ctg27_5|	NZ_LSZL01000023|c14|227378-231214|+|AY609_RS12755|non-ribosomal_peptide_synthetase|WP_064115813.1	23.5	527	333	18	101	612	481	952	3.4e-20	104.4
input|c1|3745-5686|-|ctg27_5|	NZ_LYNA01000031|c8|1344-5180|+|A7313_RS10800|non-ribosomal_peptide_synthetase|WP_069007174.1	23.1	528	334	17	101	612	481	952	3.4e-20	104.4
input|c1|3745-5686|-|ctg27_5|	NZ_LYNB01000051|c18|222604-226440|-|A7314_RS19145|non-ribosomal_peptide_synthetase|WP_053573739.1	23.5	527	333	18	101	612	481	952	3.4e-20	104.4
input|c1|3745-5686|-|ctg27_5|	NZ_LYNC01000011|c4|1344-5180|+|A7310_RS02415|surfactin_non-ribosomal_peptide_synthetase_SrfAC|WP_044053264.1	23.5	527	333	18	101	612	481	952	3.4e-20	104.4
input|c1|3745-5686|-|ctg27_5|	NZ_LYOY01000047|c20|2327-5542|+|A8W25_RS22825|non-ribosomal_peptide_synthetase|WP_067164475.1	24.6	524	337	17	114	629	51	524	3.4e-20	104.4
input|c1|3745-5686|-|ctg27_5|	NZ_LYVN01000064|c5|2868-4415|+|B1A78_RS12045|4-coumarate--CoA_ligase|WP_077147207.1	23.5	519	338	14	113	618	37	509	3.4e-20	104.4
input|c1|3745-5686|-|ctg27_5|	NZ_LZEL01000103|c24|35866-45225|+|A9Z39_RS23495|non-ribosomal_peptide_synthetase|WP_064964053.1	22.1	526	324	19	113	614	2028	2491	3.4e-20	104.4
input|c1|3745-5686|-|ctg27_5|	NZ_LZMK01000235|c17|94771-96405|-|A5780_RS19040|fatty_acid--CoA_ligase|WP_063017671.1	24.9	538	342	18	113	623	37	539	3.4e-20	104.4
input|c1|3745-5686|-|ctg27_5|	NZ_LZML01000201|c31|115453-117087|-|A5789_RS31290|fatty_acid--CoA_ligase|WP_064905238.1	24.9	538	342	18	113	623	37	539	3.4e-20	104.4
input|c1|3745-5686|-|ctg27_5|	NZ_LZYV01000095|c9|23584-30042|-|CROST_RS18540|non-ribosomal_peptide_synthetase|WP_077832098.1	21.5	582	382	21	63	625	233	758	3.4e-20	104.4
input|c1|3745-5686|-|ctg27_5|	NZ_LZYW01000162|c13|14537-20995|-|CLAUR_RS19925|non-ribosomal_peptide_synthetase|WP_077853226.1	21.5	582	382	21	63	625	233	758	3.4e-20	104.4
input|c1|3745-5686|-|ctg27_5|	NZ_MDDT01000017|c1|111574-115644|-|LCM4576_RS09375|peptide_synthetase|WP_083361354.1	24.1	473	298	14	85	545	42	465	3.4e-20	104.4
input|c1|3745-5686|-|ctg27_5|	NZ_MLFG01000001|c8|2724226-2725836|+|BMR87_RS11955|acyl-CoA_ligase_(AMP-forming),_exosortase_A_system-associated|WP_071333381.1	24.4	533	335	20	116	617	29	524	3.4e-20	104.4
input|c1|3745-5686|-|ctg27_5|	NZ_MRDK01000021|c7|125104-126618|-|BTE55_RS12975|malonyl-CoA_synthase|WP_077990998.1	23.4	516	345	18	111	618	24	497	3.4e-20	104.4
input|c1|3745-5686|-|ctg27_5|	NZ_MSTO01000006|c16|1859-5695|+|BVF98_RS17175|surfactin_non-ribosomal_peptide_synthetase_SrfAC|WP_079005214.1	23.5	527	333	18	101	612	481	952	3.4e-20	104.4
input|c1|3745-5686|-|ctg27_5|	NZ_MUMY01000001|c1|124279-125916|+|B0T46_RS00560|fatty_acid--CoA_ligase|WP_077114282.1	25.0	535	345	17	113	623	37	539	3.4e-20	104.4
input|c1|3745-5686|-|ctg27_5|	NC_011772|c9|2629146-2636189|-|BCG9842_RS13145|D-alanine--poly(phosphoribitol)_ligase_subunit_DltA|WP_079997168.1	24.8	561	341	22	67	614	1290	1782	4.5e-20	104.0
input|c1|3745-5686|-|ctg27_5|	NC_015660|c1|182227-183852|+|GEOTH_RS01035|(2,3-dihydroxybenzoyl)adenylate_synthase|WP_013876116.1	22.7	519	344	20	113	615	49	526	4.5e-20	104.0
input|c1|3745-5686|-|ctg27_5|	NC_015690|c11|5668390-5695626|-|KNP414_RS23200|non-ribosomal_peptide_synthetase|WP_049819067.1	23.7	570	351	22	95	646	6540	7043	4.5e-20	104.0
input|c1|3745-5686|-|ctg27_5|	NC_016887|c16|4524593-4530562|-|NOCYR_RS20490|non-ribosomal_peptide_synthetase|WP_014352310.1	24.7	526	324	16	113	621	478	948	4.5e-20	104.0
input|c1|3745-5686|-|ctg27_5|	NC_016935|c9|5318942-5337715|-|PM3016_RS21995|non-ribosomal_peptide_synthase/polyketide_synthase|WP_081484341.1	24.8	533	304	22	110	614	1600	2063	4.5e-20	104.0
input|c1|3745-5686|-|ctg27_5|	NC_017030|c19|5642889-5654972|+|COCOR_RS22270|non-ribosomal_peptide_synthetase|WP_014397265.1	23.6	512	330	16	116	614	3187	3650	4.5e-20	104.0
input|c1|3745-5686|-|ctg27_5|	NC_017672|c9|5471820-5498213|-|B2K_RS36625|non-ribosomal_peptide_synthase/polyketide_synthase|WP_081668847.1	24.8	533	304	22	110	614	4140	4603	4.5e-20	104.0
input|c1|3745-5686|-|ctg27_5|	NC_018508|c8|2194565-2201608|-|BTF1_RS10985|D-alanine--poly(phosphoribitol)_ligase_subunit_DltA|WP_080548750.1	24.8	561	341	22	67	614	1290	1782	4.5e-20	104.0
input|c1|3745-5686|-|ctg27_5|	NC_019427|c7|3449143-3460080|+|ANA_RS15030|non-ribosomal_peptide_synthetase|WP_015080897.1	23.2	542	343	18	102	622	478	967	4.5e-20	104.0
input|c1|3745-5686|-|ctg27_5|	NZ_AJST01000001|c7|1797396-1805054|-|MY7_RS08235|non-ribosomal_peptide_synthetase|WP_007611863.1	24.3	543	335	21	95	616	1506	1993	4.5e-20	104.0
input|c1|3745-5686|-|ctg27_5|	NZ_AJYC02000002|c40|1-12060|+|WSS_RS00015|non-ribosomal_peptide_synthetase|WSS_RS00015	24.8	517	331	17	116	620	3201	3671	4.5e-20	104.0
input|c1|3745-5686|-|ctg27_5|	NZ_ANAX01000107|c6|42119-49874|+|D455_RS32715|hypothetical_protein|D455_RS32715	23.2	625	396	22	44	636	1074	1646	4.5e-20	104.0
input|c1|3745-5686|-|ctg27_5|	NZ_ATMS01000037|c8|111195-117938|-|PAAL66IX_RS13960|non-ribosomal_peptide_synthetase|WP_021254825.1	22.9	537	338	20	92	611	224	701	4.5e-20	104.0
input|c1|3745-5686|-|ctg27_5|	NZ_AUES01000001|c1|303983-307099|+|H981_RS35240|hypothetical_protein|WP_051337124.1	24.6	513	336	17	116	618	2	473	4.5e-20	104.0
input|c1|3745-5686|-|ctg27_5|	NZ_AUML01000019|c8|98058-110620|-|H527_RS0109640|non-ribosomal_peptide_synthetase|WP_027412524.1	23.5	533	329	18	113	628	1838	2308	4.5e-20	104.0
input|c1|3745-5686|-|ctg27_5|	NZ_AWOO02000016|c11|91457-92959|-|DZ96_RS0218135|AMP-dependent_synthetase|WP_024934917.1	23.9	545	348	20	88	618	6	497	4.5e-20	104.0
input|c1|3745-5686|-|ctg27_5|	NZ_AWXG01000013|c3|1527-5354|+|P636_RS0101765|non-ribosomal_peptide_synthetase|WP_029317278.1	22.7	532	335	18	101	614	481	954	4.5e-20	104.0
input|c1|3745-5686|-|ctg27_5|	NZ_AXVD01000033|c20|26-17125|+|K940_RS28770|non-ribosomal_peptide_synthase/polyketide_synthase|WP_081706436.1	23.9	519	336	14	106	614	3802	4271	4.5e-20	104.0
input|c1|3745-5686|-|ctg27_5|	NZ_AYTO01000015|c6|1834-5661|+|V756_RS0106325|non-ribosomal_peptide_synthetase|WP_024713944.1	23.1	532	333	18	101	614	481	954	4.5e-20	104.0
input|c1|3745-5686|-|ctg27_5|	NZ_AYXC01000004|c2|289374-293462|+|X730_RS153695|peptide_synthetase|WP_023826139.1	25.3	459	275	15	101	545	69	473	4.5e-20	104.0
input|c1|3745-5686|-|ctg27_5|	NZ_BAGB01000161|c5|15727-17373|-|ON40_RS38190|AMP-dependent_synthetase|WP_040830286.1	24.3	522	333	20	116	611	55	540	4.5e-20	104.0
input|c1|3745-5686|-|ctg27_5|	NZ_BALG01000214|c4|1-2627|-|PPOP_RS13530|non-ribosomal_peptide_synthetase|PPOP_RS13530	22.6	558	361	19	64	611	200	696	4.5e-20	104.0
input|c1|3745-5686|-|ctg27_5|	NZ_BBPM01000057|c12|20278-37857|-|TR46_RS38425|non-ribosomal_peptide_synthetase|WP_052433231.1	25.0	515	326	18	113	614	5058	5525	4.5e-20	104.0
input|c1|3745-5686|-|ctg27_5|	NZ_BDAV01000010|c14|241311-248996|-|NA3_RS18265|hypothetical_protein|WP_062964825.1	24.4	512	330	16	114	616	251	714	4.5e-20	104.0
input|c1|3745-5686|-|ctg27_5|	NZ_BDBF01000011|c11|59990-61624|+|NE2_RS09545|fatty_acid--CoA_ligase|WP_063025677.1	24.9	538	342	18	113	623	37	539	4.5e-20	104.0
input|c1|3745-5686|-|ctg27_5|	NZ_BDBI01000023|c14|191729-199006|+|NI2_RS19390|non-ribosomal_peptide_synthetase|WP_067492549.1	26.5	464	272	15	107	548	44	460	4.5e-20	104.0
input|c1|3745-5686|-|ctg27_5|	NZ_BDBS01000070|c40|28028-29677|-|NP4_RS37560|fatty_acid--CoA_ligase|WP_068008778.1	23.9	568	349	21	97	623	14	539	4.5e-20	104.0
input|c1|3745-5686|-|ctg27_5|	NZ_BDBY01000343|c41|2234-9673|+|NP3_RS37875|non-ribosomal_peptide_synthetase|WP_063046535.1	24.4	528	328	16	107	614	44	520	4.5e-20	104.0
input|c1|3745-5686|-|ctg27_5|	NZ_BDCA01000006|c8|49263-67448|-|NV2_RS09815|non-ribosomal_peptide_synthetase|WP_084474298.1	25.1	554	337	19	79	615	2014	2506	4.5e-20	104.0
input|c1|3745-5686|-|ctg27_5|	NZ_BDCG01000015|c13|68596-70122|+|NFL01S_RS18690|long-chain_fatty_acid--CoA_ligase|WP_062977062.1	26.0	530	301	25	117	618	33	499	4.5e-20	104.0
input|c1|3745-5686|-|ctg27_5|	NZ_BDFA01000044|c55|22818-24386|-|BGB88_RS49105|beta-ketoacyl_synthase|BGB88_RS49105	24.1	543	357	17	88	614	9	512	4.5e-20	104.0
input|c1|3745-5686|-|ctg27_5|	NZ_CP010556|c1|334002-337838|+|SB45_RS01710|non-ribosomal_peptide_synthetase|WP_043866825.1	23.2	526	336	16	101	612	481	952	4.5e-20	104.0
input|c1|3745-5686|-|ctg27_5|	NZ_CP011101|c1|390944-394771|+|bslm_RS01960|non-ribosomal_peptide_synthetase|WP_046380782.1	22.4	531	338	17	101	614	481	954	4.5e-20	104.0
input|c1|3745-5686|-|ctg27_5|	NZ_CP011155|c9|2627402-2634439|-|WR52_RS13150|non-ribosomal_peptide_synthetase|WP_080470722.1	25.0	561	340	22	67	614	1288	1780	4.5e-20	104.0
input|c1|3745-5686|-|ctg27_5|	NZ_CP011492|c19|5708332-5709984|+|AA958_RS24700|hypothetical_protein|WP_052770471.1	25.2	520	355	17	103	615	47	539	4.5e-20	104.0
input|c1|3745-5686|-|ctg27_5|	NZ_CP014840|c10|3627367-3638139|-|A1D11_RS17795|non-ribosomal_peptide_synthetase|WP_013390753.1	25.0	541	322	22	96	614	1519	1997	4.5e-20	104.0
input|c1|3745-5686|-|ctg27_5|	NZ_CP017112|c2|397988-401815|+|BS16045_RS02050|surfactin_non-ribosomal_peptide_synthetase_SrfAC|WP_003234570.1	22.4	531	338	17	101	614	481	954	4.5e-20	104.0
input|c1|3745-5686|-|ctg27_5|	NZ_CP017314|c1|395232-399059|+|BSBS38_RS02030|surfactin_non-ribosomal_peptide_synthetase_SrfAC|WP_033882233.1	22.7	532	335	18	101	614	481	954	4.5e-20	104.0
input|c1|3745-5686|-|ctg27_5|	NZ_CP017717|c7|2407594-2409123|+|BKM31_RS10800|acyl-CoA_synthetase|WP_080038022.1	24.3	530	322	17	116	620	34	509	4.5e-20	104.0
input|c1|3745-5686|-|ctg27_5|	NZ_CP017786|c3|1424008-1427013|+|BK049_RS07075|hypothetical_protein|WP_071169203.1	22.4	517	334	20	113	614	28	492	4.5e-20	104.0
input|c1|3745-5686|-|ctg27_5|	NZ_CP020722|c8|2570901-2574728|+|B7470_RS13650|surfactin_non-ribosomal_peptide_synthetase_SrfAC|WP_033882233.1	22.7	532	335	18	101	614	481	954	4.5e-20	104.0
input|c1|3745-5686|-|ctg27_5|	NZ_CP020809|c12|5843324-5844829|+|BTO20_RS28400|long-chain_fatty_acid--CoA_ligase|WP_087079279.1	25.7	495	324	17	125	614	38	493	4.5e-20	104.0
input|c1|3745-5686|-|ctg27_5|	NZ_CP021070|c3|3198989-3203101|-|A9K65_RS15510|peptide_synthetase|WP_064994072.1	25.0	448	271	15	115	545	82	481	4.5e-20	104.0
input|c1|3745-5686|-|ctg27_5|	NZ_CP021499|c1|395784-399611|+|S100757_RS02040|non-ribosomal_peptide_synthetase|WP_087614291.1	22.7	532	335	18	101	614	481	954	4.5e-20	104.0
input|c1|3745-5686|-|ctg27_5|	NZ_CP022654|c7|1836645-1840481|-|CHN56_RS09080|surfactin_non-ribosomal_peptide_synthetase_SrfAC|WP_094247246.1	23.2	526	336	17	101	612	481	952	4.5e-20	104.0
input|c1|3745-5686|-|ctg27_5|	NZ_CP023474|c6|3743151-3758711|-|A616_RS18830|D-alanine--poly(phosphoribitol)_ligase_subunit_DltA|WP_100169693.1	24.8	552	335	21	102	635	4147	4636	4.5e-20	104.0
input|c1|3745-5686|-|ctg27_5|	NZ_CP023778|c28|4797301-4798809|+|CRH09_RS21105|long-chain_fatty_acid--CoA_ligase|WP_098695407.1	23.4	526	323	16	113	615	26	494	4.5e-20	104.0
input|c1|3745-5686|-|ctg27_5|	NZ_CVTA01000009|c3|74902-76446|+|BN1838_RS06235|cyclohexanecarboxylate-CoA_ligase|WP_090275704.1	25.2	485	316	17	139	617	69	512	4.5e-20	104.0
input|c1|3745-5686|-|ctg27_5|	NZ_CYHL01000060|c18|1-3089|+|AOH53_RS16555|hypothetical_protein|AOH53_RS16555	23.7	523	319	18	113	616	62	523	4.5e-20	104.0
input|c1|3745-5686|-|ctg27_5|	NZ_CYSI01000007|c10|4221524-4223098|+|BN2644_RS20760|long-chain-fatty-acid--CoA_ligase|WP_053855507.1	22.4	549	369	16	84	618	10	515	4.5e-20	104.0
input|c1|3745-5686|-|ctg27_5|	NZ_FMXM01000026|c8|34869-38999|+|BLS48_RS29565|peptide_synthetase|WP_091585484.1	25.2	448	270	16	115	545	88	487	4.5e-20	104.0
input|c1|3745-5686|-|ctg27_5|	NZ_FNAZ01000001|c14|785765-792508|-|BLS15_RS03395|D-alanine--poly(phosphoribitol)_ligase_subunit_DltA|WP_090509880.1	22.9	537	338	20	92	611	224	701	4.5e-20	104.0
input|c1|3745-5686|-|ctg27_5|	NZ_FNAZ01000010|c4|101780-108529|+|BLS15_RS22825|D-alanine--poly(phosphoribitol)_ligase_subunit_DltA|WP_090514028.1	23.8	560	356	20	76	619	1415	1919	4.5e-20	104.0
input|c1|3745-5686|-|ctg27_5|	NZ_FNTC01000002|c3|4135360-4137057|+|BLV14_RS20605|long-chain_fatty_acid--CoA_ligase|WP_090455512.1	22.7	529	354	14	112	615	52	550	4.5e-20	104.0
input|c1|3745-5686|-|ctg27_5|	NZ_FO704550|c9|2588850-2590232|-|XDD1_RS11295|hypothetical_protein|WP_045971220.1	25.8	458	293	18	102	552	35	452	4.5e-20	104.0
input|c1|3745-5686|-|ctg27_5|	NZ_FOFR01000010|c21|241560-243101|+|BMW88_RS22535|long-chain_fatty_acid--CoA_ligase|WP_089953595.1	26.7	382	241	14	257	622	151	509	4.5e-20	104.0
input|c1|3745-5686|-|ctg27_5|	NZ_FOMK01000003|c19|496110-501341|+|BM176_RS14310|hypothetical_protein|WP_090104089.1	21.7	521	338	15	111	615	488	954	4.5e-20	104.0
input|c1|3745-5686|-|ctg27_5|	NZ_FOUY01000003|c12|45344-47035|+|BM093_RS04560|hypothetical_protein|WP_093337663.1	26.1	525	336	21	116	620	70	562	4.5e-20	104.0
input|c1|3745-5686|-|ctg27_5|	NZ_FOVH01000006|c28|84565-86067|+|BM339_RS18710|AMP-dependent_synthetase|WP_024934917.1	23.9	545	348	20	88	618	6	497	4.5e-20	104.0
input|c1|3745-5686|-|ctg27_5|	NZ_FPJL01000004|c8|177119-180121|+|BT146_RS05525|hypothetical_protein|WP_072367577.1	23.3	450	269	17	113	541	28	422	4.5e-20	104.0
input|c1|3745-5686|-|ctg27_5|	NZ_FPJO01000043|c4|1-4307|-|BT364_RS36060|hypothetical_protein|BT364_RS36060	25.2	516	338	16	113	614	32	513	4.5e-20	104.0
input|c1|3745-5686|-|ctg27_5|	NZ_FTNS01000006|c16|234644-238480|-|BW945_RS18510|surfactin_non-ribosomal_peptide_synthetase_SrfAC|WP_076425723.1	23.5	527	333	18	101	612	481	952	4.5e-20	104.0
input|c1|3745-5686|-|ctg27_5|	NZ_JALO01000166|c5|9558-12125|-|RSP673_RS16490|hypothetical_protein|WP_051444639.1	25.3	525	302	17	116	616	51	509	4.5e-20	104.0
input|c1|3745-5686|-|ctg27_5|	NZ_JFCB01000013|c12|162064-165351|+|BU52_RS16560|non-ribosomal_peptide_synthetase|WP_051858306.1	25.4	520	326	17	116	616	491	967	4.5e-20	104.0
input|c1|3745-5686|-|ctg27_5|	NZ_JMEV01000028|c19|152024-153520|-|BH97_RS25280|AMP-dependent_synthetase|WP_037194962.1	23.9	528	338	17	91	609	9	481	4.5e-20	104.0
input|c1|3745-5686|-|ctg27_5|	NZ_JMLT01000017|c10|113218-119961|-|BP95_RS0110910|non-ribosomal_peptide_synthetase|WP_021254825.1	22.9	537	338	20	92	611	224	701	4.5e-20	104.0
input|c1|3745-5686|-|ctg27_5|	NZ_JMQC01000011|c12|238114-242205|-|DJ93_RS29085|non-ribosomal_peptide_synthetase|WP_052109794.1	23.1	519	339	17	116	616	524	1000	4.5e-20	104.0
input|c1|3745-5686|-|ctg27_5|	NZ_JNLT01000017|c25|138367-144903|+|CD02_RS0125900|hypothetical_protein|WP_078566976.1	24.3	522	337	17	113	617	52	532	4.5e-20	104.0
input|c1|3745-5686|-|ctg27_5|	NZ_JNXE01000004|c7|101591-109417|-|OO69_RS07625|type_I_polyketide_synthase|WP_033279691.1	25.6	532	340	19	92	614	16	500	4.5e-20	104.0
input|c1|3745-5686|-|ctg27_5|	NZ_JOBQ01000016|c25|81610-84759|-|IF69_RS01000000136920|hypothetical_protein|WP_050494527.1	24.4	557	346	20	76	611	15	517	4.5e-20	104.0
input|c1|3745-5686|-|ctg27_5|	NZ_JOEL01000002|c6|372358-373908|+|IH09_RS03255|acyl-CoA_synthetase|WP_052853714.1	24.0	526	331	19	113	615	31	510	4.5e-20	104.0
input|c1|3745-5686|-|ctg27_5|	NZ_JOFH01000068|c45|1-6568|-|IG94_RS0137170|non-ribosomal_peptide_synthase|IG94_RS0137170	25.3	562	348	22	74	614	1559	2069	4.5e-20	104.0
input|c1|3745-5686|-|ctg27_5|	NZ_JOIQ01000001|c1|561045-573266|+|IF70_RS02545|non-ribosomal_peptide_synthetase|WP_051728539.1	24.2	512	322	14	116	616	1532	1988	4.5e-20	104.0
input|c1|3745-5686|-|ctg27_5|	NZ_JOJF01000018|c22|79182-97364|-|IG65_RS0122680|non-ribosomal_peptide_synthetase|WP_081879698.1	25.5	525	314	17	109	615	2043	2508	4.5e-20	104.0
input|c1|3745-5686|-|ctg27_5|	NZ_JPNZ01000004|c12|214202-218029|+|ZQL_RS03625|non-ribosomal_peptide_synthetase|WP_032722905.1	22.7	532	335	18	101	614	481	954	4.5e-20	104.0
input|c1|3745-5686|-|ctg27_5|	NZ_JQKU01000018|c11|11374-12858|-|BR68_RS16510|long-chain_fatty_acid--CoA_ligase|WP_043397525.1	23.7	506	342	15	113	614	26	491	4.5e-20	104.0
input|c1|3745-5686|-|ctg27_5|	NZ_JVHT01000009|c1|183296-187285|-|ADB45_RS02335|peptide_synthetase|WP_049173997.1	23.3	528	338	17	113	625	47	522	4.5e-20	104.0
input|c1|3745-5686|-|ctg27_5|	NZ_JXAY01000053|c7|1267-2982|-|RSP795_RS14145|AMP-binding_protein|WP_064298201.1	23.9	523	354	17	115	615	56	556	4.5e-20	104.0
input|c1|3745-5686|-|ctg27_5|	NZ_JXCO01000016|c1|161966-165802|+|B4134_RS09325|non-ribosomal_peptide_synthetase|WP_041116624.1	24.6	544	338	22	88	612	464	954	4.5e-20	104.0
input|c1|3745-5686|-|ctg27_5|	NZ_JXYX01000004|c7|110333-114205|+|OA58_RS11890|non-ribosomal_peptide_synthetase|WP_061431780.1	21.6	532	349	20	92	609	482	959	4.5e-20	104.0
input|c1|3745-5686|-|ctg27_5|	NZ_KB895601|c8|2259-9860|-|C564_RS0127550|non-ribosomal_peptide_synthetase|WP_018767611.1	24.4	516	320	21	114	609	1559	2024	4.5e-20	104.0
input|c1|3745-5686|-|ctg27_5|	NZ_KE650771|c13|6269611-6271497|-|FIS9431_RS32970|hypothetical_protein|WP_051206736.1	22.9	528	348	19	113	616	29	521	4.5e-20	104.0
input|c1|3745-5686|-|ctg27_5|	NZ_KI518883|c1|820805-822427|-|Q064_RS10510|acyl-CoA_synthetase|WP_023102842.1	24.9	522	318	23	126	615	55	534	4.5e-20	104.0
input|c1|3745-5686|-|ctg27_5|	NZ_KI914433|c1|905615-907237|-|Q095_RS11420|acyl-CoA_synthetase|WP_023111328.1	24.9	522	318	23	126	615	55	534	4.5e-20	104.0
input|c1|3745-5686|-|ctg27_5|	NZ_LAKC01000002|c5|148681-152508|+|WB24_RS01200|non-ribosomal_peptide_synthetase|WP_046160044.1	22.7	532	335	18	101	614	481	954	4.5e-20	104.0
input|c1|3745-5686|-|ctg27_5|	NZ_LATH01000004|c8|2362-6198|+|KU48_RS15695|non-ribosomal_peptide_synthetase|WP_046313863.1	24.6	544	338	22	88	612	464	954	4.5e-20	104.0
input|c1|3745-5686|-|ctg27_5|	NZ_LFEH01000157|c9|1-4418|-|ACH49_RS26820|KR_domain-containing_protein|ACH49_RS26820	24.8	517	336	17	113	614	32	510	4.5e-20	104.0
input|c1|3745-5686|-|ctg27_5|	NZ_LGCW01000047|c9|42447-44000|+|ADK86_RS07900|AMP-dependent_synthetase|WP_053695944.1	22.5	561	359	21	85	618	3	514	4.5e-20	104.0
input|c1|3745-5686|-|ctg27_5|	NZ_LGDA01000205|c20|38917-46719|+|ADK51_RS38760|non-ribosomal_peptide_synthetase|ADK51_RS38760	25.1	506	331	15	116	614	2052	2516	4.5e-20	104.0
input|c1|3745-5686|-|ctg27_5|	NZ_LGSV01000028|c22|21362-36082|-|AOQ69_RS10495|non-ribosomal_peptide_synthetase|WP_082359749.1	23.4	504	330	14	113	611	487	939	4.5e-20	104.0
input|c1|3745-5686|-|ctg27_5|	NZ_LIQZ01000087|c45|183469-200331|+|AOK17_RS13260|non-ribosomal_peptide_synthetase|WP_079052989.1	25.2	532	345	20	116	635	2641	3131	4.5e-20	104.0
input|c1|3745-5686|-|ctg27_5|	NZ_LIWA01000013|c4|78015-79499|-|AMK32_RS39450|AMP-dependent_synthetase|WP_073901668.1	24.1	507	328	13	115	615	30	485	4.5e-20	104.0
input|c1|3745-5686|-|ctg27_5|	NZ_LN649259|c2|398517-402344|+|VV34_RS02045|surfactin_non-ribosomal_peptide_synthetase_SrfAC|WP_003234570.1	22.4	531	338	17	101	614	481	954	4.5e-20	104.0
input|c1|3745-5686|-|ctg27_5|	NZ_LOMW01000078|c15|102281-103774|+|AT266_RS26955|long-chain_fatty_acid--CoA_ligase|WP_080451187.1	22.1	516	360	16	110	621	20	497	4.5e-20	104.0
input|c1|3745-5686|-|ctg27_5|	NZ_LRMR01000023|c4|45962-59998|-|AWV77_RS16885|non-ribosomal_peptide_synthetase|WP_060755327.1	23.3	602	386	18	31	614	453	996	4.5e-20	104.0
input|c1|3745-5686|-|ctg27_5|	NZ_LSTW01000053|c8|51933-58970|-|A0J56_RS12755|non-ribosomal_peptide_synthetase|WP_080446970.1	25.0	561	340	22	67	614	1288	1780	4.5e-20	104.0
input|c1|3745-5686|-|ctg27_5|	NZ_LT629789|c2|399082-400617|+|BLU53_RS01835|cyclohexanecarboxylate-CoA_ligase|WP_072026245.1	23.1	536	366	16	87	612	4	503	4.5e-20	104.0
input|c1|3745-5686|-|ctg27_5|	NZ_LWKZ01000026|c40|588320-589915|+|A6A06_RS34090|p-hydroxycinnamoyl-CoA_synthetase|WP_073766837.1	23.1	545	343	16	109	618	25	528	4.5e-20	104.0
input|c1|3745-5686|-|ctg27_5|	NZ_LWMH01000001|c7|4572338-4576054|+|AWU65_RS20840|thioester_reductase|WP_082834340.1	21.8	522	358	13	116	623	262	747	4.5e-20	104.0
input|c1|3745-5686|-|ctg27_5|	NZ_LYDS01000810|c61|28-7053|-|BWI70_RS41765|KR_domain-containing_protein|WP_075737568.1	24.4	546	353	15	114	640	35	539	4.5e-20	104.0
input|c1|3745-5686|-|ctg27_5|	NZ_LZOB01000011|c5|2073627-2076626|+|A8A12_RS10950|peptide_synthetase|WP_074054791.1	25.0	521	314	20	116	616	33	496	4.5e-20	104.0
input|c1|3745-5686|-|ctg27_5|	NZ_LZRA01000074|c9|50063-51556|-|A9489_RS22500|long-chain_fatty_acid--CoA_ligase|WP_080451187.1	22.1	516	360	16	110	621	20	497	4.5e-20	104.0
input|c1|3745-5686|-|ctg27_5|	NZ_MAOC01000027|c5|138435-145472|-|BAU23_RS11900|D-alanine--poly(phosphoribitol)_ligase_subunit_DltA|WP_083583336.1	23.4	564	345	21	67	614	1288	1780	4.5e-20	104.0
input|c1|3745-5686|-|ctg27_5|	NZ_MJAI01000078|c30|1-4311|-|BG481_RS32705|non-ribosomal_peptide_synthetase|BG481_RS32705	26.4	527	308	18	112	616	842	1310	4.5e-20	104.0
input|c1|3745-5686|-|ctg27_5|	NZ_MKIM01000019|c2|135917-142456|-|BJF95_RS01800|D-alanine--poly(phosphoribitol)_ligase_subunit_DltA|WP_075637727.1	25.8	524	322	18	110	616	1582	2055	4.5e-20	104.0
input|c1|3745-5686|-|ctg27_5|	NZ_MQTL01000007|c10|48406-55443|-|BHL07_RS06180|D-alanine--poly(phosphoribitol)_ligase_subunit_DltA|WP_078420807.1	25.0	561	340	22	67	614	1288	1780	4.5e-20	104.0
input|c1|3745-5686|-|ctg27_5|	NC_005126|c15|3865127-3880777|-|PLU_RS16260|non-ribosomal_peptide_synthetase|WP_011147463.1	24.3	527	328	19	102	614	4370	4839	5.9e-20	103.6
input|c1|3745-5686|-|ctg27_5|	NC_012997|c5|2437467-2445236|+|TERTU_RS21070|D-alanine--poly(phosphoribitol)_ligase_subunit_DltA|WP_080516746.1	21.9	553	362	18	106	645	462	957	5.9e-20	103.6
input|c1|3745-5686|-|ctg27_5|	NC_015953|c8|1942623-1944317|+|SACTE_RS08565|cyclohexanecarboxylate-CoA_ligase|WP_014045638.1	26.6	557	335	23	88	615	43	554	5.9e-20	103.6
input|c1|3745-5686|-|ctg27_5|	NZ_ADVG01000002|c8|364422-374462|+|KRAC_RS18010|non-ribosomal_peptide_synthetase|WP_007909460.1	21.7	561	365	16	75	614	2459	2966	5.9e-20	103.6
input|c1|3745-5686|-|ctg27_5|	NZ_AGFX01000015|c10|21336-26081|+|KQI_RS0109845|non-ribosomal_peptide_synthetase|WP_010346601.1	22.0	523	330	18	112	614	488	952	5.9e-20	103.6
input|c1|3745-5686|-|ctg27_5|	NZ_AKIX01000128|c15|54972-78200|+|PMI05_RS27660|linear_gramicidin_non-ribosomal_peptide_synthetase_LgrB|WP_039961527.1	23.1	515	334	16	113	614	491	956	5.9e-20	103.6
input|c1|3745-5686|-|ctg27_5|	NZ_AKKP01000088|c19|534881-561580|+|JVH1_RS28990|non-ribosomal_peptide_synthetase|WP_009478135.1	24.1	519	347	14	113	625	2878	3355	5.9e-20	103.6
input|c1|3745-5686|-|ctg27_5|	NZ_AMYW01000012|c6|16749-25685|-|C245_RS0110845|non-ribosomal_peptide_synthetase|WP_017496623.1	22.4	545	354	17	101	633	2182	2669	5.9e-20	103.6
input|c1|3745-5686|-|ctg27_5|	NZ_AORZ01000018|c11|44487-46058|+|H340_RS08730|long-chain-fatty-acid--CoA_ligase|WP_004942050.1	23.4	518	346	17	116	617	37	519	5.9e-20	103.6
input|c1|3745-5686|-|ctg27_5|	NZ_APIV01000022|c28|21945-28754|+|H742_RS29335|non-ribosomal_peptide_synthetase|WP_037770874.1	23.8	526	320	19	113	614	1699	2167	5.9e-20	103.6
input|c1|3745-5686|-|ctg27_5|	NZ_ASHX02000001|c8|1240583-1245469|-|J116_RS28305|hypothetical_protein|J116_RS28305	24.5	522	312	16	112	614	33	491	5.9e-20	103.6
input|c1|3745-5686|-|ctg27_5|	NZ_ASRX01000063|c27|23394-25028|+|CAP_RS32165|long-chain-fatty-acid--CoA_ligase|WP_044247884.1	24.0	521	349	14	116	618	42	533	5.9e-20	103.6
input|c1|3745-5686|-|ctg27_5|	NZ_AUIX01000026|c4|16998-30416|-|G586_RS0111230|non-ribosomal_peptide_synthetase|WP_026527833.1	23.7	519	296	20	110	614	25	457	5.9e-20	103.6
input|c1|3745-5686|-|ctg27_5|	NZ_AUWT01000017|c5|56752-61239|+|N420_RS0106465|non-ribosomal_peptide_synthetase|WP_024445277.1	24.1	543	319	15	111	633	488	957	5.9e-20	103.6
input|c1|3745-5686|-|ctg27_5|	NZ_AUYP01000046|c3|12904-16737|+|BMSB_RS0112385|non-ribosomal_peptide_synthetase|WP_024427277.1	24.3	544	339	22	88	612	464	953	5.9e-20	103.6
input|c1|3745-5686|-|ctg27_5|	NZ_AXVD01000001|c2|152401-153867|-|K940_RS0100655|AMP-dependent_synthetase|WP_028475932.1	23.9	511	320	17	118	616	26	479	5.9e-20	103.6
input|c1|3745-5686|-|ctg27_5|	NZ_AZVD01000031|c23|45723-47318|+|K389_RS0117535|hypothetical_protein|WP_018909056.1	22.4	527	335	15	116	616	33	511	5.9e-20	103.6
input|c1|3745-5686|-|ctg27_5|	NZ_AZWH01000017|c9|39360-40955|+|B163_RS0114230|hypothetical_protein|WP_018586019.1	22.4	527	335	15	116	616	33	511	5.9e-20	103.6
input|c1|3745-5686|-|ctg27_5|	NZ_AZWX01000021|c12|40620-42215|+|B107_RS0115960|hypothetical_protein|WP_018586019.1	22.4	527	335	15	116	616	33	511	5.9e-20	103.6
input|c1|3745-5686|-|ctg27_5|	NZ_AZXB01000014|c7|97382-98977|-|B102_RS0111030|long-chain-fatty-acid--CoA_ligase|WP_029023841.1	22.4	527	335	15	116	616	33	511	5.9e-20	103.6
input|c1|3745-5686|-|ctg27_5|	NZ_AZXY01000001|c2|578303-621541|+|Z045_RS02470|non-ribosomal_peptide_synthetase|WP_060650456.1	25.2	511	322	16	113	616	490	947	5.9e-20	103.6
input|c1|3745-5686|-|ctg27_5|	NZ_BAFP01000106|c22|39354-52658|+|ON19_RS21670|non-ribosomal_peptide_synthetase|WP_043695855.1	25.8	512	326	16	114	614	2007	2475	5.9e-20	103.6
input|c1|3745-5686|-|ctg27_5|	NZ_BAFY01000040|c29|1-9879|+|RJ05_RS03695|non-ribosomal_peptide_synthetase|WP_036533131.1	27.9	433	270	14	116	541	1386	1783	5.9e-20	103.6
input|c1|3745-5686|-|ctg27_5|	NZ_BAFZ01000089|c20|7050-20363|+|ON29_RS20905|non-ribosomal_peptide_synthetase|WP_040868703.1	26.0	512	325	16	114	614	2007	2475	5.9e-20	103.6
input|c1|3745-5686|-|ctg27_5|	NZ_BAGB01000076|c7|273154-274725|-|ON40_RS33875|long-chain-fatty-acid--CoA_ligase|WP_040829195.1	24.1	532	348	18	100	618	33	521	5.9e-20	103.6
input|c1|3745-5686|-|ctg27_5|	NZ_BAGE01000052|c13|88102-112557|-|ON32_RS18830|non-ribosomal_peptide_synthetase|WP_051133432.1	24.6	520	331	16	113	620	1557	2027	5.9e-20	103.6
input|c1|3745-5686|-|ctg27_5|	NZ_BARF01000113|c5|24398-25891|-|SPR02S_RS46280|benzoate-CoA_ligase_family_protein|WP_019063868.1	24.1	510	330	15	113	615	27	486	5.9e-20	103.6
input|c1|3745-5686|-|ctg27_5|	NZ_BBJT01000002|c12|415042-427371|-|PCH01S_RS03490|non-ribosomal_peptide_synthetase|PCH01S_RS03490	24.0	559	327	21	92	614	431	927	5.9e-20	103.6
input|c1|3745-5686|-|ctg27_5|	NZ_BCSZ01000016|c5|26838-28307|-|APK39_RS08645|AMP-dependent_synthetase|WP_061263144.1	25.3	506	308	17	124	617	36	483	5.9e-20	103.6
input|c1|3745-5686|-|ctg27_5|	NZ_BDAV01000002|c1|101833-109194|-|NA3_RS01990|non-ribosomal_peptide_synthetase|WP_062962022.1	26.4	447	283	11	112	548	49	459	5.9e-20	103.6
input|c1|3745-5686|-|ctg27_5|	NZ_BDBG01000015|c16|141524-143158|-|NC5_RS17575|fatty_acid--CoA_ligase|WP_063004764.1	25.0	539	340	19	113	623	37	539	5.9e-20	103.6
input|c1|3745-5686|-|ctg27_5|	NZ_BDBP01000134|c38|5-15250|-|NL1_RS33570|non-ribosomal_peptide_synthetase|NL1_RS33570	24.9	518	322	17	113	614	4524	4990	5.9e-20	103.6
input|c1|3745-5686|-|ctg27_5|	NZ_BDBR01000005|c8|107554-114894|-|NS1_RS06110|non-ribosomal_peptide_synthetase|WP_062982484.1	24.7	539	334	16	98	614	35	523	5.9e-20	103.6
input|c1|3745-5686|-|ctg27_5|	NZ_BDBY01000047|c8|629-4990|-|NP3_RS06360|hypothetical_protein|NP3_RS06360	24.6	512	327	13	114	616	84	545	5.9e-20	103.6
input|c1|3745-5686|-|ctg27_5|	NZ_BDCB01000007|c3|67445-69079|-|NS5_RS03500|fatty_acid--CoA_ligase|WP_063004764.1	25.0	539	340	19	113	623	37	539	5.9e-20	103.6
input|c1|3745-5686|-|ctg27_5|	NZ_CCNB01000010|c4|75650-79720|-|MPLDJ20_RS13320|peptide_synthetase|WP_052457868.1	23.8	471	302	13	85	545	42	465	5.9e-20	103.6
input|c1|3745-5686|-|ctg27_5|	NZ_CCNE01000010|c7|64558-68628|-|MPL3365_RS10990|peptide_synthetase|WP_082048739.1	24.1	473	298	14	85	545	42	465	5.9e-20	103.6
input|c1|3745-5686|-|ctg27_5|	NZ_CM000754|c5|2378551-2385588|+|BTHUR0009_RS12510|D-alanine--poly(phosphoribitol)_ligase_subunit_DltA|WP_080547438.1	25.0	561	340	22	67	614	1288	1780	5.9e-20	103.6
input|c1|3745-5686|-|ctg27_5|	NZ_CM002755|c3|1856866-1869672|-|RALSO244_RS08825|hybrid_non-ribosomal_peptide_synthetase/type_I_polyketide_synthase|WP_028860656.1	25.1	530	332	23	34	548	2647	3126	5.9e-20	103.6
input|c1|3745-5686|-|ctg27_5|	NZ_CP007513|c12|122355-128045|-|CY96_RS27590|non-ribosomal_peptide_synthetase|WP_044585170.1	22.8	526	340	15	112	623	1300	1773	5.9e-20	103.6
input|c1|3745-5686|-|ctg27_5|	NZ_CP009241|c3|2291071-2306823|+|H70357_RS09830|non-ribosomal_peptide_synthetase|WP_052091942.1	25.1	530	314	23	109	614	3440	3910	5.9e-20	103.6
input|c1|3745-5686|-|ctg27_5|	NZ_CP014230|c1|402187-403841|-|AXF15_RS01815|AMP-binding_protein|AXF15_RS01815	21.9	471	335	13	115	566	37	493	5.9e-20	103.6
input|c1|3745-5686|-|ctg27_5|	NZ_CP014990|c1|350096-353932|+|A2I97_RS01775|surfactin_non-ribosomal_peptide_synthetase_SrfAC|WP_070081347.1	23.2	526	336	17	101	612	481	952	5.9e-20	103.6
input|c1|3745-5686|-|ctg27_5|	NZ_CP015423|c12|5523826-5533188|+|AOU00_RS24715|D-alanine--poly(phosphoribitol)_ligase_subunit_DltA|WP_069291906.1	22.2	523	329	18	112	614	2027	2491	5.9e-20	103.6
input|c1|3745-5686|-|ctg27_5|	NZ_CP016795|c29|7028212-7035045|+|BC342_RS30600|amino_acid_adenylation_domain-containing_protein|WP_079155107.1	23.8	526	320	19	113	614	1707	2175	5.9e-20	103.6
input|c1|3745-5686|-|ctg27_5|	NZ_CP017705|c16|5176249-5189115|-|BrL25_RS23665|mycosubtilin_synthase_subunit_A|WP_018670732.1	24.6	525	316	16	116	614	3276	3746	5.9e-20	103.6
input|c1|3745-5686|-|ctg27_5|	NZ_CP017953|c1|347479-351315|+|BAMY_RS01810|surfactin_non-ribosomal_peptide_synthetase_SrfAC|WP_071543290.1	23.2	526	336	17	101	612	481	952	5.9e-20	103.6
input|c1|3745-5686|-|ctg27_5|	NZ_CP018096|c5|512803-514407|+|BOQ54_RS19290|acyl-CoA_synthase|WP_071924767.1	24.3	522	344	17	113	617	41	528	5.9e-20	103.6
input|c1|3745-5686|-|ctg27_5|	NZ_CP019457|c3|571325-574477|-|BXT88_RS02725|non-ribosomal_peptide_synthetase|WP_077191476.1	24.9	514	314	19	116	614	463	919	5.9e-20	103.6
input|c1|3745-5686|-|ctg27_5|	NZ_CP019724|c16|2255603-2263510|-|B1H29_RS09235|hybrid_non-ribosomal_peptide_synthetase/type_I_polyketide_synthase|WP_055419780.1	22.0	563	383	17	65	614	1990	2509	5.9e-20	103.6
input|c1|3745-5686|-|ctg27_5|	NZ_CP022915|c7|2584994-2591494|+|CJU69_RS11980|non-ribosomal_peptide_synthetase|CJU69_RS11980	24.9	527	324	18	102	611	275	746	5.9e-20	103.6
input|c1|3745-5686|-|ctg27_5|	NZ_CP023778|c4|1036061-1037695|+|CRH09_RS04905|fatty_acid--CoA_ligase|WP_098698379.1	24.2	561	356	19	97	623	14	539	5.9e-20	103.6
input|c1|3745-5686|-|ctg27_5|	NZ_CP023992|c43|10433267-10457071|+|SMALA_RS42020|KR_domain-containing_protein|WP_099016616.1	24.3	511	345	12	113	617	32	506	5.9e-20	103.6
input|c1|3745-5686|-|ctg27_5|	NZ_CP025018|c32|8782999-8784567|+|CFP59_RS36530|beta-ketoacyl_synthase|CFP59_RS36530	24.1	543	357	17	88	614	9	512	5.9e-20	103.6
input|c1|3745-5686|-|ctg27_5|	NZ_FMYS01000007|c1|47188-50508|+|GA0000253_RS22790|amino_acid_adenylation_domain-containing_protein|WP_093902486.1	25.3	561	336	22	76	611	72	574	5.9e-20	103.6
input|c1|3745-5686|-|ctg27_5|	NZ_FNCC01000012|c31|63058-67791|-|BLT23_RS27510|hypothetical_protein|WP_090053982.1	25.8	530	307	17	101	614	23	482	5.9e-20	103.6
input|c1|3745-5686|-|ctg27_5|	NZ_FNDJ01000016|c12|3665-5218|+|BLS95_RS31895|acyl-CoA_synthase|WP_090939835.1	23.5	511	331	14	113	615	55	513	5.9e-20	103.6
input|c1|3745-5686|-|ctg27_5|	NZ_FNHH01000033|c4|19717-26157|+|BLR27_RS16470|type_I_polyketide_synthase|WP_090706713.1	21.6	518	342	16	113	614	49	518	5.9e-20	103.6
input|c1|3745-5686|-|ctg27_5|	NZ_FNKK01000002|c1|15859-23976|-|BLS31_RS00370|KR_domain-containing_protein|WP_093256674.1	24.3	534	359	17	113	636	32	530	5.9e-20	103.6
input|c1|3745-5686|-|ctg27_5|	NZ_FOGA01000005|c1|299179-302565|+|BMY00_RS17225|non-ribosomal_peptide_synthetase|WP_092772379.1	23.3	519	325	18	113	612	537	1001	5.9e-20	103.6
input|c1|3745-5686|-|ctg27_5|	NZ_FORE01000014|c7|157100-167287|-|BMZ79_RS24985|D-alanine--poly(phosphoribitol)_ligase_subunit_DltA|WP_090645483.1	22.9	523	323	17	114	614	2637	3101	5.9e-20	103.6
input|c1|3745-5686|-|ctg27_5|	NZ_JAFQ01000004|c4|1224945-1226579|-|D892_RS0106690|fatty_acid--CoA_ligase|WP_024800509.1	24.9	539	343	18	112	623	36	539	5.9e-20	103.6
input|c1|3745-5686|-|ctg27_5|	NZ_JH725391|c32|214746-221915|-|SU9_RS33070|polyketide_synthase|WP_106430621.1	26.7	453	293	15	113	557	35	456	5.9e-20	103.6
input|c1|3745-5686|-|ctg27_5|	NZ_JNLQ01000002|c5|2797656-2811044|-|BV60_RS0115080|non-ribosomal_peptide_synthetase|WP_029323055.1	23.5	519	297	20	110	614	25	457	5.9e-20	103.6
input|c1|3745-5686|-|ctg27_5|	NZ_JNYY01000023|c26|47332-50196|-|OO60_RS37615|hypothetical_protein|WP_033263153.1	23.8	508	342	14	113	614	32	500	5.9e-20	103.6
input|c1|3745-5686|-|ctg27_5|	NZ_JNZA01000001|c2|152942-156094|+|OO62_RS00700|non-ribosomal_peptide_synthetase|WP_033265096.1	24.9	514	314	19	116	614	463	919	5.9e-20	103.6
input|c1|3745-5686|-|ctg27_5|	NZ_JOAJ01000006|c14|193761-195230|+|IG75_RS0121820|long-chain_fatty_acid--CoA_ligase|WP_030523079.1	22.2	509	344	12	117	620	28	489	5.9e-20	103.6
input|c1|3745-5686|-|ctg27_5|	NZ_JOFH01000013|c20|22076-28909|+|IG94_RS0115400|non-ribosomal_peptide_synthetase|WP_031035911.1	23.8	526	320	19	113	614	1707	2175	5.9e-20	103.6
input|c1|3745-5686|-|ctg27_5|	NZ_KB892494|c25|43470-45065|+|B112_RS0123750|hypothetical_protein|WP_018586019.1	22.4	527	335	15	116	616	33	511	5.9e-20	103.6
input|c1|3745-5686|-|ctg27_5|	NZ_KB894289|c6|160400-173266|+|C236_RS0105810|mycosubtilin_synthase_subunit_A|WP_018670732.1	24.6	525	316	16	116	614	3276	3746	5.9e-20	103.6
input|c1|3745-5686|-|ctg27_5|	NZ_KB896633|c24|36227-37822|-|C580_RS0122425|hypothetical_protein|WP_018586019.1	22.4	527	335	15	116	616	33	511	5.9e-20	103.6
input|c1|3745-5686|-|ctg27_5|	NZ_KB900160|c16|45100-46695|-|F581_RS0119335|hypothetical_protein|WP_018586019.1	22.4	527	335	15	116	616	33	511	5.9e-20	103.6
input|c1|3745-5686|-|ctg27_5|	NZ_KB907308|c20|1420974-1424993|-|G361_RS0130210|non-ribosomal_peptide_synthetase|WP_019930880.1	24.8	541	338	16	96	616	496	987	5.9e-20	103.6
input|c1|3745-5686|-|ctg27_5|	NZ_KB913036|c14|1842429-1844024|+|A39M_RS0108475|hypothetical_protein|WP_019900734.1	22.4	527	335	15	116	616	33	511	5.9e-20	103.6
input|c1|3745-5686|-|ctg27_5|	NZ_KI518942|c7|2433369-2434991|+|Q057_RS18445|acyl-CoA_synthetase|WP_003112108.1	24.6	520	322	23	126	615	55	534	5.9e-20	103.6
input|c1|3745-5686|-|ctg27_5|	NZ_KQ947994|c24|251284-255822|+|AQI70_RS32585|non-ribosomal_peptide_synthetase|AQI70_RS32585	23.4	517	325	15	116	616	45	506	5.9e-20	103.6
input|c1|3745-5686|-|ctg27_5|	NZ_LCYN01000004|c6|421950-423443|+|B4147_RS07650|long-chain_fatty_acid--CoA_ligase|WP_080345358.1	22.5	516	358	17	110	621	20	497	5.9e-20	103.6
input|c1|3745-5686|-|ctg27_5|	NZ_LDUF01000005|c7|322454-324103|+|AC926_RS11950|(2,3-dihydroxybenzoyl)adenylate_synthase|WP_048772623.1	25.0	533	342	22	102	617	51	542	5.9e-20	103.6
input|c1|3745-5686|-|ctg27_5|	NZ_LDUS01000007|c7|102970-106803|-|VK99_RS14955|non-ribosomal_peptide_synthetase|WP_048238117.1	25.3	550	326	24	88	612	464	953	5.9e-20	103.6
input|c1|3745-5686|-|ctg27_5|	NZ_LGDY01000100|c18|111907-113406|-|ADL03_RS20405|hypothetical_protein|WP_082373307.1	23.6	554	338	15	85	621	11	496	5.9e-20	103.6
input|c1|3745-5686|-|ctg27_5|	NZ_LJAK01000007|c3|35602-37227|+|AN189_RS11635|acyl-CoA_synthetase|WP_056035929.1	23.8	529	334	20	116	615	47	535	5.9e-20	103.6
input|c1|3745-5686|-|ctg27_5|	NZ_LK022848|c12|2272951-2276265|-|SIRAN_RS50150|hypothetical_protein|WP_078956501.1	23.6	537	337	17	92	616	257	732	5.9e-20	103.6
input|c1|3745-5686|-|ctg27_5|	NZ_LLZI01000002|c4|18176-23242|-|ADL22_RS01300|non-ribosomal_peptide_synthetase|WP_066973016.1	26.4	512	334	16	116	616	30	509	5.9e-20	103.6
input|c1|3745-5686|-|ctg27_5|	NZ_LMAG01000026|c13|1465-5301|+|ASQ47_RS14205|non-ribosomal_peptide_synthetase|WP_057080601.1	23.3	527	334	18	101	612	481	952	5.9e-20	103.6
input|c1|3745-5686|-|ctg27_5|	NZ_LMFE01000007|c15|472374-474008|-|ASD42_RS19130|fatty_acid--CoA_ligase|WP_056818516.1	25.0	539	340	19	113	623	37	539	5.9e-20	103.6
input|c1|3745-5686|-|ctg27_5|	NZ_LRTR01000796|c33|8842-22596|-|AWZ10_RS50935|hybrid_non-ribosomal_peptide_synthetase/type_I_polyketide_synthase|WP_060893423.1	25.3	522	299	18	116	616	2729	3180	5.9e-20	103.6
input|c1|3745-5686|-|ctg27_5|	NZ_LSAZ01000041|c12|458007-465854|-|AXI59_RS17195|non-ribosomal_peptide_synthetase|WP_061528815.1	23.1	585	360	21	62	616	1748	2272	5.9e-20	103.6
input|c1|3745-5686|-|ctg27_5|	NZ_LT607733|c7|2228678-2233303|+|GA0070610_RS09955|non-ribosomal_peptide_synthetase|WP_088999760.1	25.2	523	322	17	112	614	517	990	5.9e-20	103.6
input|c1|3745-5686|-|ctg27_5|	NZ_LTYJ01000057|c11|1986-11348|-|AZE31_RS22815|non-ribosomal_peptide_synthetase|WP_061831872.1	22.2	523	329	18	112	614	2027	2491	5.9e-20	103.6
input|c1|3745-5686|-|ctg27_5|	NZ_LWCK01000092|c11|21170-25588|-|A4G29_RS08790|non-ribosomal_peptide_synthetase|WP_063470274.1	22.5	595	357	16	60	609	408	943	5.9e-20	103.6
input|c1|3745-5686|-|ctg27_5|	NZ_LYWZ01000017|c1|23809-25380|+|A9D13_RS04360|hypothetical_protein|WP_066770665.1	24.4	536	333	18	101	618	33	514	5.9e-20	103.6
input|c1|3745-5686|-|ctg27_5|	NZ_LZJM01000125|c9|39197-40795|-|A5692_RS07960|cyclohexanecarboxylate-CoA_ligase|WP_068054348.1	25.0	492	332	15	133	622	75	531	5.9e-20	103.6
input|c1|3745-5686|-|ctg27_5|	NZ_LZKO01000122|c14|26796-28265|-|A5664_RS20420|AMP-dependent_synthetase|WP_061263144.1	25.3	506	308	17	124	617	36	483	5.9e-20	103.6
input|c1|3745-5686|-|ctg27_5|	NZ_LZSJ01000151|c14|29611-31080|+|A5668_RS18665|AMP-dependent_synthetase|WP_061263144.1	25.3	506	308	17	124	617	36	483	5.9e-20	103.6
input|c1|3745-5686|-|ctg27_5|	NZ_MBQY01000074|c5|42188-44887|-|BCV64_RS11655|acyl-CoA_synthetase|WP_071250420.1	22.1	524	352	16	111	621	61	541	5.9e-20	103.6
input|c1|3745-5686|-|ctg27_5|	NZ_MKZO01000025|c4|367665-379841|+|PSEMO_RS15970|D-alanine--poly(phosphoribitol)_ligase_subunit_DltA|WP_075803942.1	22.9	515	331	18	113	614	523	984	5.9e-20	103.6
input|c1|3745-5686|-|ctg27_5|	NZ_MLYP01000058|c18|52135-53616|+|BIV24_RS21880|amino_acid_adenylation_domain-containing_protein|WP_071368096.1	25.2	516	325	18	109	616	21	483	5.9e-20	103.6
input|c1|3745-5686|-|ctg27_5|	NZ_MQSW01000004|c12|212738-216565|-|BSR82_RS12505|surfactin_non-ribosomal_peptide_synthetase_SrfAC|WP_077671299.1	22.9	532	334	18	101	614	481	954	5.9e-20	103.6
input|c1|3745-5686|-|ctg27_5|	NC_009725|c1|364189-368025|+|RBAM_RS01850|non-ribosomal_peptide_synthetase|WP_012116774.1	23.5	527	333	18	101	612	481	952	7.7e-20	103.2
input|c1|3745-5686|-|ctg27_5|	NC_015660|c1|184809-190349|+|GEOTH_RS01045|non-ribosomal_peptide_synthase|GEOTH_RS01045	25.3	522	323	22	113	616	481	953	7.7e-20	103.2
input|c1|3745-5686|-|ctg27_5|	NC_017672|c4|3835091-3847786|+|B2K_RS16620|non-ribosomal_peptide_synthetase|WP_014650946.1	24.3	539	323	20	95	614	3422	3894	7.7e-20	103.2
input|c1|3745-5686|-|ctg27_5|	NC_018500|c3|1176033-1183076|+|BTG_RS05845|D-alanine--poly(phosphoribitol)_ligase_subunit_DltA|WP_080598391.1	24.8	561	341	22	67	614	1290	1782	7.7e-20	103.2
input|c1|3745-5686|-|ctg27_5|	NC_020054|c5|3049554-3052196|-|FAES_RS12395|amino_acid_adenylation_domain_protein|WP_015331555.1	22.3	539	352	15	114	628	9	504	7.7e-20	103.2
input|c1|3745-5686|-|ctg27_5|	NC_020126|c2|1699716-1701401|+|MYSTI_RS06815|(2,3-dihydroxybenzoyl)adenylate_synthase|WP_015346982.1	24.8	524	348	20	116	620	59	555	7.7e-20	103.2
input|c1|3745-5686|-|ctg27_5|	NZ_AJLQ01000078|c10|11653-26364|-|W9Y_RS0121275|non-ribosomal_peptide_synthetase|WP_016882617.1	24.5	506	320	18	116	614	491	941	7.7e-20	103.2
input|c1|3745-5686|-|ctg27_5|	NZ_AOEX01000038|c7|1-2519|-|G352_RS12825|hypothetical_protein|G352_RS12825	24.3	511	323	17	113	614	32	487	7.7e-20	103.2
input|c1|3745-5686|-|ctg27_5|	NZ_AOPZ01000044|c9|19700-24817|+|STRAU_RS05785|non-ribosomal_peptide_synthetase|WP_016639311.1	24.5	518	327	15	116	616	1118	1588	7.7e-20	103.2
input|c1|3745-5686|-|ctg27_5|	NZ_AUQZ01000024|c8|295259-299110|+|M654_RS0101470|non-ribosomal_peptide_synthetase|WP_026585850.1	23.5	537	348	18	104	625	482	970	7.7e-20	103.2
input|c1|3745-5686|-|ctg27_5|	NZ_AYVP01000023|c5|26840-30928|+|X769_RS148355|peptide_synthetase|WP_023697682.1	25.2	445	270	14	115	545	78	473	7.7e-20	103.2
input|c1|3745-5686|-|ctg27_5|	NZ_AYWM01000001|c2|1078541-1082629|+|X746_RS158875|peptide_synthetase|WP_023753754.1	25.2	445	270	14	115	545	78	473	7.7e-20	103.2
input|c1|3745-5686|-|ctg27_5|	NZ_BAFP01000120|c20|19218-25412|+|ON19_RS24800|non-ribosomal_peptide_synthetase|WP_051169272.1	25.6	531	326	16	116	623	62	546	7.7e-20	103.2
input|c1|3745-5686|-|ctg27_5|	NZ_BAFS01000250|c22|1-4355|-|ON27_RS24300|non-ribosomal_peptide_synthetase|ON27_RS24300	25.0	548	335	18	93	614	28	525	7.7e-20	103.2
input|c1|3745-5686|-|ctg27_5|	NZ_BAFU01000019|c27|20265-29777|+|ON20_RS33980|hypothetical_protein|WP_083864600.1	23.5	541	354	15	93	616	42	539	7.7e-20	103.2
input|c1|3745-5686|-|ctg27_5|	NZ_BAHC01000078|c10|10984-19038|-|GORHZ_RS09330|non-ribosomal_peptide_synthase|WP_006332349.1	22.2	517	348	12	109	616	1549	2020	7.7e-20	103.2
input|c1|3745-5686|-|ctg27_5|	NZ_BBJK01000001|c11|48961-58557|-|BTE01S_RS00180|non-ribosomal_peptide_synthetase|WP_042304267.1	23.8	534	343	15	102	619	2603	3088	7.7e-20	103.2
input|c1|3745-5686|-|ctg27_5|	NZ_BBOJ01000010|c15|100178-104944|-|AOM45_RS20320|non-ribosomal_peptide_synthetase|WP_035911097.1	24.7	510	301	13	112	611	31	467	7.7e-20	103.2
input|c1|3745-5686|-|ctg27_5|	NZ_BBXG01000001|c3|382864-402939|+|AW270_RS01020|non-ribosomal_peptide_synthetase|WP_082801238.1	24.9	514	319	16	116	616	1591	2050	7.7e-20	103.2
input|c1|3745-5686|-|ctg27_5|	NZ_BCRL01000010|c4|214390-231123|+|RE3_RS06900|non-ribosomal_peptide_synthetase|WP_044990496.1	25.2	532	326	19	102	616	1984	2460	7.7e-20	103.2
input|c1|3745-5686|-|ctg27_5|	NZ_BDAZ01000053|c37|19963-34032|-|NA5_RS27250|hypothetical_protein|WP_084484449.1	25.0	521	335	14	107	614	42	519	7.7e-20	103.2
input|c1|3745-5686|-|ctg27_5|	NZ_BDBN01000091|c31|28331-35692|-|NN2_RS29635|non-ribosomal_peptide_synthetase|WP_063017864.1	27.3	450	275	14	112	548	49	459	7.7e-20	103.2
input|c1|3745-5686|-|ctg27_5|	NZ_BDCM01000009|c13|149813-167977|-|NMI01S_RS12295|non-ribosomal_peptide_synthetase|WP_084512915.1	25.0	521	313	15	114	616	2046	2506	7.7e-20	103.2
input|c1|3745-5686|-|ctg27_5|	NZ_BDCN01000004|c3|235708-253854|-|NV5_RS03565|non-ribosomal_peptide_synthetase|WP_084506327.1	24.6	521	315	15	114	616	2041	2501	7.7e-20	103.2
input|c1|3745-5686|-|ctg27_5|	NZ_BDCT01000009|c6|215350-222633|-|NAR01S_RS09835|non-ribosomal_peptide_synthetase|WP_054815875.1	24.5	519	335	14	110	614	40	515	7.7e-20	103.2
input|c1|3745-5686|-|ctg27_5|	NZ_CAUC01000009|c8|1166802-1170629|-|BSUBE1_RS05770|non-ribosomal_peptide_synthetase|WP_032726552.1	22.0	531	340	17	101	614	481	954	7.7e-20	103.2
input|c1|3745-5686|-|ctg27_5|	NZ_CCMZ01000023|c8|70146-74216|-|MPL3356_RS15355|peptide_synthetase|WP_082047232.1	24.3	474	296	15	85	545	42	465	7.7e-20	103.2
input|c1|3745-5686|-|ctg27_5|	NZ_CM000757|c3|2146740-2153888|+|BTHUR0012_RS11315|non-ribosomal_peptide_synthetase|WP_001133961.1	26.2	520	312	21	116	616	486	952	7.7e-20	103.2
input|c1|3745-5686|-|ctg27_5|	NZ_CM001804|c9|2989754-2996797|-|D828_RS0116845|D-alanine--poly(phosphoribitol)_ligase_subunit_DltA|WP_082200008.1	24.8	561	341	22	67	614	1290	1782	7.7e-20	103.2
input|c1|3745-5686|-|ctg27_5|	NZ_CP006003|c3|1839211-1840893|+|MFUL124B02_RS07605|long-chain-fatty-acid--CoA_ligase|WP_046711449.1	25.0	524	346	19	116	620	59	554	7.7e-20	103.2
input|c1|3745-5686|-|ctg27_5|	NZ_CP010014|c1|169244-173071|+|QF06_RS00710|non-ribosomal_peptide_synthetase|WP_041850682.1	22.7	532	335	18	101	614	481	954	7.7e-20	103.2
input|c1|3745-5686|-|ctg27_5|	NZ_CP010577|c9|2779562-2786605|-|SD98_RS14400|non-ribosomal_peptide_synthetase|WP_080117649.1	24.8	561	341	22	67	614	1290	1782	7.7e-20	103.2
input|c1|3745-5686|-|ctg27_5|	NZ_CP011534|c1|390804-394631|+|ABA10_RS02015|non-ribosomal_peptide_synthetase|WP_047182073.1	22.6	532	336	18	101	614	481	954	7.7e-20	103.2
input|c1|3745-5686|-|ctg27_5|	NZ_CP012399|c7|640260-641870|-|AL346_RS23420|acyl-CoA_synthase|WP_053194198.1	25.2	516	335	19	113	611	41	522	7.7e-20	103.2
input|c1|3745-5686|-|ctg27_5|	NZ_CP014847|c9|2855871-2862914|-|A3L20_RS14425|non-ribosomal_peptide_synthetase|WP_081206608.1	24.8	561	341	22	67	614	1290	1782	7.7e-20	103.2
input|c1|3745-5686|-|ctg27_5|	NZ_CP015176|c9|2662121-2669164|-|Bt4C1_RS13570|non-ribosomal_peptide_synthetase|WP_081252875.1	24.8	561	341	22	67	614	1290	1782	7.7e-20	103.2
input|c1|3745-5686|-|ctg27_5|	NZ_CP016914|c4|3445649-3458438|-|BC350_RS16425|non-ribosomal_peptide_synthetase|BC350_RS16425	25.1	530	332	23	34	548	2647	3126	7.7e-20	103.2
input|c1|3745-5686|-|ctg27_5|	NZ_CP018145|c6|2043681-2066894|+|BP422_RS09805|linear_gramicidin_non-ribosomal_peptide_synthetase_LgrC|WP_088907570.1	23.3	515	336	16	113	614	1549	2017	7.7e-20	103.2
input|c1|3745-5686|-|ctg27_5|	NZ_CP019040|c2|389489-393325|+|BVH55_RS02325|non-ribosomal_peptide_synthetase|WP_077721775.1	23.0	526	337	17	101	612	481	952	7.7e-20	103.2
input|c1|3745-5686|-|ctg27_5|	NZ_CP020002|c9|2928489-2935532|-|B4918_RS15310|D-alanine--poly(phosphoribitol)_ligase_subunit_DltA|WP_079245593.1	24.8	561	341	22	67	614	1290	1782	7.7e-20	103.2
input|c1|3745-5686|-|ctg27_5|	NZ_CP022890|c8|3442929-3446756|-|CJZ70_RS18205|surfactin_non-ribosomal_peptide_synthetase_SrfAC|WP_069837245.1	22.6	532	336	18	101	614	481	954	7.7e-20	103.2
input|c1|3745-5686|-|ctg27_5|	NZ_CP022891|c8|2694312-2698139|+|CJZ71_RS14250|surfactin_non-ribosomal_peptide_synthetase_SrfAC|WP_069837245.1	22.6	532	336	18	101	614	481	954	7.7e-20	103.2
input|c1|3745-5686|-|ctg27_5|	NZ_CP023254|c22|5483879-5490439|-|CK934_RS20865|D-alanine--poly(phosphoribitol)_ligase_subunit_DltA|WP_095839853.1	21.9	516	336	15	112	609	1608	2074	7.7e-20	103.2
input|c1|3745-5686|-|ctg27_5|	NZ_CP026112|c5|156551-166147|+|C2L65_RS16895|non-ribosomal_peptide_synthetase|WP_042304267.1	23.8	534	343	15	102	619	2603	3088	7.7e-20	103.2
input|c1|3745-5686|-|ctg27_5|	NZ_CVPD01000001|c14|5552524-5561883|-|BN1546_RS24970|D-alanine--poly(phosphoribitol)_ligase_subunit_DltA|WP_090739104.1	22.1	526	324	19	113	614	2028	2491	7.7e-20	103.2
input|c1|3745-5686|-|ctg27_5|	NZ_DS999532|c4|684169-687720|+|RKLH11_RS18570|hypothetical_protein|WP_008758409.1	22.9	516	334	16	113	614	236	701	7.7e-20	103.2
input|c1|3745-5686|-|ctg27_5|	NZ_FMCB01000028|c5|8720-10414|-|GA0115239_RS10285|cyclohexanecarboxylate-CoA_ligase|WP_093761499.1	26.9	557	333	23	88	615	43	554	7.7e-20	103.2
input|c1|3745-5686|-|ctg27_5|	NZ_FMXS01000030|c1|3769-11595|-|BLT17_RS15795|hypothetical_protein|WP_093044407.1	23.7	511	326	18	111	612	1660	2115	7.7e-20	103.2
input|c1|3745-5686|-|ctg27_5|	NZ_FNAB01000005|c5|307094-323905|+|BLT10_RS12925|non-ribosomal_peptide_synthetase|WP_083576986.1	23.7	515	327	15	113	614	4766	5227	7.7e-20	103.2
input|c1|3745-5686|-|ctg27_5|	NZ_FNNQ01000005|c5|83085-90671|-|BLV90_RS06365|D-alanine--poly(phosphoribitol)_ligase_subunit_DltA|WP_091738031.1	24.6	517	318	18	114	609	1560	2025	7.7e-20	103.2
input|c1|3745-5686|-|ctg27_5|	NZ_FNSV01000005|c5|2122306-2130711|-|BLV94_RS14595|non-ribosomal_peptide_synthetase|WP_072949653.1	25.1	521	338	17	113	616	1970	2455	7.7e-20	103.2
input|c1|3745-5686|-|ctg27_5|	NZ_FNUJ01000002|c17|517549-537591|-|BLV96_RS09375|non-ribosomal_peptide_synthase/polyketide_synthase|WP_091388984.1	24.2	528	317	16	102	616	4095	4552	7.7e-20	103.2
input|c1|3745-5686|-|ctg27_5|	NZ_FNYB01000005|c5|18918-25961|-|BMZ34_RS12690|D-alanine--poly(phosphoribitol)_ligase_subunit_DltA|WP_081359132.1	24.8	561	341	22	67	614	1290	1782	7.7e-20	103.2
input|c1|3745-5686|-|ctg27_5|	NZ_FOIB01000001|c49|1587939-1589621|+|BMY20_RS06645|long-chain_fatty_acid--CoA_ligase|WP_074949763.1	25.0	524	346	19	116	620	59	554	7.7e-20	103.2
input|c1|3745-5686|-|ctg27_5|	NZ_FOUE01000001|c2|1059946-1061577|-|BMZ67_RS04710|long-chain_fatty_acid--CoA_ligase|WP_092020722.1	23.5	528	337	19	117	615	51	540	7.7e-20	103.2
input|c1|3745-5686|-|ctg27_5|	NZ_GL877879|c13|718596-720062|+|SSPN_RS0122535|acyl-CoA_synthase|WP_010309243.1	24.7	377	253	12	249	616	131	485	7.7e-20	103.2
input|c1|3745-5686|-|ctg27_5|	NZ_JH792104|c3|2160446-2165881|+|II5_RS11300|non-ribosomal_peptide_synthase|II5_RS11300	24.8	561	341	22	67	614	754	1246	7.7e-20	103.2
input|c1|3745-5686|-|ctg27_5|	NZ_JH792279|c3|2170455-2177498|+|IC1_RS11195|D-alanine--poly(phosphoribitol)_ligase_subunit_DltA|WP_080018589.1	24.8	561	341	22	67	614	1290	1782	7.7e-20	103.2
input|c1|3745-5686|-|ctg27_5|	NZ_JH804628|c1|213607-220644|+|IEM_RS01010|D-alanine--poly(phosphoribitol)_ligase_subunit_DltA|WP_087945746.1	25.2	564	339	24	67	616	1288	1782	7.7e-20	103.2
input|c1|3745-5686|-|ctg27_5|	NZ_JHXP01000008|c5|41221-48174|+|T425_RS0105035|type_I_polyketide_synthase|WP_027270375.1	23.6	530	347	17	96	609	17	504	7.7e-20	103.2
input|c1|3745-5686|-|ctg27_5|	NZ_JMHT01000023|c4|29561-31126|-|EB75_RS10460|long-chain_fatty_acid--CoA_ligase|WP_073695349.1	22.0	550	367	16	84	618	10	512	7.7e-20	103.2
input|c1|3745-5686|-|ctg27_5|	NZ_JOFU01000005|c7|60229-61812|+|IF34_RS06190|long-chain-fatty-acid--CoA_ligase|WP_037652467.1	22.8	535	355	19	100	615	24	519	7.7e-20	103.2
input|c1|3745-5686|-|ctg27_5|	NZ_JOGJ01000015|c13|55902-57389|-|IO25_RS0117045|long-chain-fatty-acid--CoA_ligase|WP_051908966.1	27.8	371	246	13	255	618	131	486	7.7e-20	103.2
input|c1|3745-5686|-|ctg27_5|	NZ_JOJB01000001|c2|383653-391572|-|IG60_RS40325|hybrid_non-ribosomal_peptide_synthetase/type_I_polyketide_synthase|WP_051715029.1	21.9	561	386	17	65	614	1994	2513	7.7e-20	103.2
input|c1|3745-5686|-|ctg27_5|	NZ_JVEA01000041|c16|3174-7001|+|ADB62_RS19080|non-ribosomal_peptide_synthetase|WP_049141347.1	22.7	532	335	18	101	614	481	954	7.7e-20	103.2
input|c1|3745-5686|-|ctg27_5|	NZ_JYGR01000005|c2|405273-420101|+|TZ92_RS05105|non-ribosomal_peptide_synthetase|WP_045594863.1	23.4	522	324	19	102	609	1909	2368	7.7e-20	103.2
input|c1|3745-5686|-|ctg27_5|	NZ_KB906767|c6|5060394-5062985|-|G004_RS33710|hypothetical_protein|WP_020721425.1	26.8	514	308	21	113	611	36	496	7.7e-20	103.2
input|c1|3745-5686|-|ctg27_5|	NZ_KB976107|c3|2151739-2158782|+|IAW_RS11045|D-alanine--poly(phosphoribitol)_ligase_subunit_DltA|WP_080117649.1	24.8	561	341	22	67	614	1290	1782	7.7e-20	103.2
input|c1|3745-5686|-|ctg27_5|	NZ_KB976537|c10|3133151-3140194|-|IGM_RS15385|D-alanine--poly(phosphoribitol)_ligase_subunit_DltA|WP_080118463.1	24.8	561	341	22	67	614	1290	1782	7.7e-20	103.2
input|c1|3745-5686|-|ctg27_5|	NZ_KE150412|c3|281194-289554|-|HMPREF1207_RS01085|non-ribosomal_peptide_synthase|HMPREF1207_RS01085	23.3	553	357	19	85	624	1764	2262	7.7e-20	103.2
input|c1|3745-5686|-|ctg27_5|	NZ_KE383923|c2|702198-703790|+|G514_RS0118245|acyl-CoA_ligase_(AMP-forming),_exosortase_A_system-associated|WP_028652926.1	24.4	541	350	18	100	615	19	525	7.7e-20	103.2
input|c1|3745-5686|-|ctg27_5|	NZ_KE387190|c7|59522-65794|+|H527_RS0120335|non-ribosomal_peptide_synthetase|WP_027414341.1	22.3	569	373	16	62	612	1075	1592	7.7e-20	103.2
input|c1|3745-5686|-|ctg27_5|	NZ_KE952677|c1|20562-25808|-|HMPREF0083_RS02375|non-ribosomal_peptide_synthase|WP_021619366.1	23.0	518	337	18	112	614	1150	1620	7.7e-20	103.2
input|c1|3745-5686|-|ctg27_5|	NZ_KI632511|c24|8237678-8239081|+|ACTRO_RS35590|AMP-dependent_synthetase|WP_034270306.1	24.5	515	305	21	112	615	26	467	7.7e-20	103.2
input|c1|3745-5686|-|ctg27_5|	NZ_KQ948375|c33|57-4064|+|AQJ11_RS40515|non-ribosomal_peptide_synthetase|WP_059266754.1	24.9	575	352	21	58	612	450	964	7.7e-20	103.2
input|c1|3745-5686|-|ctg27_5|	NZ_KQ948782|c22|199357-205788|-|AQJ64_RS38500|hypothetical_protein|WP_079062185.1	25.0	576	342	24	67	616	1514	2025	7.7e-20	103.2
input|c1|3745-5686|-|ctg27_5|	NZ_KV794508|c1|11282-22768|+|HMPREF2701_RS01730|non-ribosomal_peptide_synthetase|WP_070481933.1	23.4	522	324	19	102	609	795	1254	7.7e-20	103.2
input|c1|3745-5686|-|ctg27_5|	NZ_LBDA02000103|c4|2431-4002|-|VT52_RS32170|long-chain_fatty_acid--CoA_ligase|WP_107481508.1	23.2	535	344	20	101	615	24	511	7.7e-20	103.2
input|c1|3745-5686|-|ctg27_5|	NZ_LGCY01000077|c11|359499-362648|-|ADK88_RS09770|hypothetical_protein|WP_053623380.1	25.0	555	345	20	76	611	15	517	7.7e-20	103.2
input|c1|3745-5686|-|ctg27_5|	NZ_LGEF01000146|c24|31299-32786|-|ADL07_RS26855|long-chain-fatty-acid--CoA_ligase|WP_051908966.1	27.8	371	246	13	255	618	131	486	7.7e-20	103.2
input|c1|3745-5686|-|ctg27_5|	NZ_LHCD01000007|c8|75472-79554|-|AKJ13_RS09695|peptide_synthetase|WP_050733144.1	24.4	524	329	15	110	619	68	538	7.7e-20	103.2
input|c1|3745-5686|-|ctg27_5|	NZ_LIUT01000001|c8|1748389-1752120|+|AM231_RS07930|thioester_reductase|WP_054403562.1	23.3	532	345	14	113	623	262	751	7.7e-20	103.2
input|c1|3745-5686|-|ctg27_5|	NZ_LIVO01000003|c13|23786-31354|-|AMK09_RS07365|amino_acid_adenylation_domain-containing_protein|WP_073733797.1	22.6	584	372	18	62	624	1509	2033	7.7e-20	103.2
input|c1|3745-5686|-|ctg27_5|	NZ_LIVT01000009|c29|166956-168461|-|AMK24_RS24040|acyl-CoA_synthetase|WP_073770930.1	23.0	556	349	20	78	615	3	497	7.7e-20	103.2
input|c1|3745-5686|-|ctg27_5|	NZ_LJIY01000014|c2|8237-9664|+|AN959_RS18300|o-succinylbenzoate--CoA_ligase|WP_056832871.1	22.0	514	317	15	113	612	24	467	7.7e-20	103.2
input|c1|3745-5686|-|ctg27_5|	NZ_LMRI01000001|c5|1400341-1416357|-|ASG56_RS06650|non-ribosomal_peptide_synthase|WP_056071297.1	25.0	511	308	15	113	617	1908	2349	7.7e-20	103.2
input|c1|3745-5686|-|ctg27_5|	NZ_LNRU01000009|c4|133820-135352|-|ATE70_RS17970|4-coumarate--CoA_ligase|WP_058539127.1	23.5	524	332	17	113	618	36	508	7.7e-20	103.2
input|c1|3745-5686|-|ctg27_5|	NZ_LQMT02000005|c25|347530-349086|+|AVR91_RS03635|hypothetical_protein|WP_063276287.1	24.8	509	328	18	117	611	36	503	7.7e-20	103.2
input|c1|3745-5686|-|ctg27_5|	NZ_LQMT02000005|c26|451217-452752|+|AVR91_RS04075|long-chain_fatty_acid--CoA_ligase|WP_063270873.1	23.1	542	359	16	87	612	4	503	7.7e-20	103.2
input|c1|3745-5686|-|ctg27_5|	NZ_LRRG01000028|c20|75294-90014|-|A8G16_RS08260|non-ribosomal_peptide_synthetase|WP_081276471.1	23.3	507	333	14	113	614	487	942	7.7e-20	103.2
input|c1|3745-5686|-|ctg27_5|	NZ_LT629789|c29|8490604-8492115|+|BLU53_RS39025|long-chain_fatty_acid--CoA_ligase|WP_072030303.1	25.2	512	328	20	116	612	29	500	7.7e-20	103.2
input|c1|3745-5686|-|ctg27_5|	NZ_LVVZ01000007|c3|128596-130122|+|A3843_RS04210|hypothetical_protein|WP_028481565.1	23.4	516	329	18	112	614	25	487	7.7e-20	103.2
input|c1|3745-5686|-|ctg27_5|	NZ_LXFN01000022|c7|229910-236947|-|A6280_RS13340|D-alanine--poly(phosphoribitol)_ligase_subunit_DltA|WP_081257255.1	23.8	564	343	21	67	614	1288	1780	7.7e-20	103.2
input|c1|3745-5686|-|ctg27_5|	NZ_LXLN01000029|c4|137675-144712|+|BWGOE2_RS12245|D-alanine--poly(phosphoribitol)_ligase_subunit_DltA|WP_100246144.1	25.2	564	339	24	67	616	1288	1782	7.7e-20	103.2
input|c1|3745-5686|-|ctg27_5|	NZ_LXLQ01000036|c5|50115-57152|+|BWGOE5_RS12580|D-alanine--poly(phosphoribitol)_ligase_subunit_DltA|WP_088073855.1	25.2	564	339	24	67	616	1288	1782	7.7e-20	103.2
input|c1|3745-5686|-|ctg27_5|	NZ_LXLR01000033|c4|23202-30239|+|BWGOE6_RS12610|D-alanine--poly(phosphoribitol)_ligase_subunit_DltA|WP_100246394.1	25.2	564	339	24	67	616	1288	1782	7.7e-20	103.2
input|c1|3745-5686|-|ctg27_5|	NZ_LXLW01000022|c4|168991-176028|+|BWGOE12_RS12540|D-alanine--poly(phosphoribitol)_ligase_subunit_DltA|WP_087945746.1	25.2	564	339	24	67	616	1288	1782	7.7e-20	103.2
input|c1|3745-5686|-|ctg27_5|	NZ_LYXG01000019|c1|122423-134677|+|ADS46_RS10395|non-ribosomal_peptide_synthetase|WP_066319732.1	23.4	512	331	17	116	614	2012	2475	7.7e-20	103.2
input|c1|3745-5686|-|ctg27_5|	NZ_LZMI01000018|c3|34519-36165|+|A5766_RS04595|acyl-CoA_synthetase|WP_005204742.1	22.7	528	344	16	113	608	27	522	7.7e-20	103.2
input|c1|3745-5686|-|ctg27_5|	NZ_LZMK01000235|c17|80980-88341|-|A5780_RS19005|non-ribosomal_peptide_synthetase|WP_064909152.1	27.3	450	275	14	112	548	49	459	7.7e-20	103.2
input|c1|3745-5686|-|ctg27_5|	NZ_LZML01000201|c31|101618-108979|-|A5789_RS31255|non-ribosomal_peptide_synthetase|WP_064905168.1	27.3	450	275	14	112	548	49	459	7.7e-20	103.2
input|c1|3745-5686|-|ctg27_5|	NZ_LZRH01000014|c8|184798-188634|-|A9985_RS16760|non-ribosomal_peptide_synthetase|WP_065215332.1	24.6	544	338	22	88	612	464	954	7.7e-20	103.2
input|c1|3745-5686|-|ctg27_5|	NZ_LZZK01000141|c11|15-2403|+|CLBEIC_RS27590|non-ribosomal_peptide_synthetase|CLBEIC_RS27590	22.9	559	348	19	113	646	8	508	7.7e-20	103.2
input|c1|3745-5686|-|ctg27_5|	NZ_MAQW01000012|c4|277484-279754|-|A8L34_RS12870|hypothetical_protein|WP_066369314.1	23.5	549	337	20	96	615	250	744	7.7e-20	103.2
input|c1|3745-5686|-|ctg27_5|	NZ_MBPE01000067|c11|69135-72962|+|BCM26_RS22390|surfactin_non-ribosomal_peptide_synthetase_SrfAC|WP_041336881.1	22.2	531	339	17	101	614	481	954	7.7e-20	103.2
input|c1|3745-5686|-|ctg27_5|	NZ_MDDU01000001|c1|297869-301939|-|LCM4577_RS01415|peptide_synthetase|WP_083354601.1	24.1	473	298	14	85	545	42	465	7.7e-20	103.2
input|c1|3745-5686|-|ctg27_5|	NZ_MRUG01000008|c7|71200-78399|+|BGM12_RS00285|non-ribosomal_peptide_synthetase|WP_075184586.1	22.9	577	362	18	70	616	1516	2039	7.7e-20	103.2
input|c1|3745-5686|-|ctg27_5|	NC_005957|c3|2227756-2234913|+|BT9727_2147|nonribosomal_peptide_synthetase|YP_036474.1	24.6	516	328	19	116	616	486	955	1.0e-19	102.8
input|c1|3745-5686|-|ctg27_5|	NC_010530|c5|1597245-1598894|-|RALTA_RS22780|cyclohexanecarboxylate-CoA_ligase|WP_012356299.1	25.6	544	312	20	115	620	56	544	1.0e-19	102.8
input|c1|3745-5686|-|ctg27_5|	NC_010628|c4|2667205-2680374|+|NPUN_RS10970|non-ribosomal_peptide_synthetase|WP_012408783.1	21.7	576	384	19	65	625	1548	2071	1.0e-19	102.8
input|c1|3745-5686|-|ctg27_5|	NC_015690|c10|5563665-5579870|-|KNP414_RS22935|non-ribosomal_peptide_synthase|WP_013918747.1	24.8	533	304	22	110	614	4140	4603	1.0e-19	102.8
input|c1|3745-5686|-|ctg27_5|	NC_015690|c11|5653252-5668180|-|KNP414_RS23195|non-ribosomal_peptide_synthetase|KNP414_RS23195	23.8	581	351	24	63	620	2826	3337	1.0e-19	102.8
input|c1|3745-5686|-|ctg27_5|	NC_016935|c4|3733212-3745907|+|PM3016_RS16155|non-ribosomal_peptide_synthetase|WP_014370156.1	24.3	539	323	20	95	614	3422	3894	1.0e-19	102.8
input|c1|3745-5686|-|ctg27_5|	NC_017195|c1|390074-393901|+|I33_RS01945|non-ribosomal_peptide_synthetase|WP_014475776.1	22.2	531	339	17	101	614	481	954	1.0e-19	102.8
input|c1|3745-5686|-|ctg27_5|	NC_019896|c10|3638448-3642272|-|A7A1_RS18770|non-ribosomal_peptide_synthetase|WP_015252840.1	22.2	531	339	17	101	614	481	954	1.0e-19	102.8
input|c1|3745-5686|-|ctg27_5|	NZ_AEIU01000079|c7|28439-30124|+|RH40_RS12385|AMP-binding_protein|WP_009601866.1	24.8	529	357	19	116	624	53	560	1.0e-19	102.8
input|c1|3745-5686|-|ctg27_5|	NZ_AFWY03000063|c2|10143-11618|-|AMY39116_RS0336860|AMP-dependent_synthetase|WP_020422604.1	23.2	531	343	19	98	618	15	490	1.0e-19	102.8
input|c1|3745-5686|-|ctg27_5|	NZ_AJLQ01000101|c18|202044-228743|-|W9Y_RS0133085|non-ribosomal_peptide_synthetase|WP_016883841.1	23.9	519	348	14	113	625	2878	3355	1.0e-19	102.8
input|c1|3745-5686|-|ctg27_5|	NZ_ANAY01000044|c17|1372-9132|+|D456_RS0121280|non-ribosomal_peptide_synthetase|WP_017578196.1	26.2	527	296	22	110	614	516	971	1.0e-19	102.8
input|c1|3745-5686|-|ctg27_5|	NZ_AOEX01000068|c15|48245-50140|+|G352_RS27820|non-ribosomal_peptide_synthetase|G352_RS27820	23.0	518	336	17	111	614	12	480	1.0e-19	102.8
input|c1|3745-5686|-|ctg27_5|	NZ_AORV01000026|c5|278756-283225|-|CTER_RS08460|non-ribosomal_peptide_synthetase|WP_004624865.1	22.6	540	340	18	95	614	546	1027	1.0e-19	102.8
input|c1|3745-5686|-|ctg27_5|	NZ_ARVZ01000001|c2|415481-417145|+|A3OC_RS0102015|acyl-CoA_synthetase|WP_020170021.1	23.3	523	351	15	113	608	27	526	1.0e-19	102.8
input|c1|3745-5686|-|ctg27_5|	NZ_ASPR01000003|c2|255835-271446|-|C161_RS02905|non-ribosomal_peptide_synthetase|WP_036668143.1	24.4	590	339	23	95	624	4127	4669	1.0e-19	102.8
input|c1|3745-5686|-|ctg27_5|	NZ_AXVD01000010|c11|12927-14567|-|K940_RS0107380|fatty_acid--CoA_ligase|WP_028477007.1	25.1	530	342	18	113	618	37	535	1.0e-19	102.8
input|c1|3745-5686|-|ctg27_5|	NZ_AYWY01000013|c6|152687-156775|+|X734_RS143650|peptide_synthetase|WP_023816283.1	24.9	445	271	14	115	545	78	473	1.0e-19	102.8
input|c1|3745-5686|-|ctg27_5|	NZ_BAFQ01000174|c14|1-13138|-|RJ03_RS22855|D-alanine--poly(phosphoribitol)_ligase_subunit_DltA|WP_083871277.1	24.6	521	315	15	114	616	2041	2501	1.0e-19	102.8
input|c1|3745-5686|-|ctg27_5|	NZ_BAFZ01000099|c18|157955-164122|+|ON29_RS23980|hypothetical_protein|WP_083864033.1	25.9	510	328	16	114	615	51	518	1.0e-19	102.8
input|c1|3745-5686|-|ctg27_5|	NZ_BAGJ01000158|c17|26944-50373|-|ON38_RS21705|non-ribosomal_peptide_synthetase|WP_051165046.1	24.2	528	353	15	102	620	36	525	1.0e-19	102.8
input|c1|3745-5686|-|ctg27_5|	NZ_BAWF01000001|c34|20455-35160|+|RW1_RS00085|non-ribosomal_peptide_synthetase|WP_037225737.1	23.1	510	322	15	110	609	485	934	1.0e-19	102.8
input|c1|3745-5686|-|ctg27_5|	NZ_BAXQ01000007|c3|88082-89629|+|JCM19033_RS09050|fatty_acid--CoA_ligase|WP_054636073.1	22.6	522	339	16	112	611	28	506	1.0e-19	102.8
input|c1|3745-5686|-|ctg27_5|	NZ_BBOJ01000003|c26|316049-317458|-|AOM45_RS07505|hypothetical_protein|WP_051783088.1	25.1	501	295	19	124	617	34	461	1.0e-19	102.8
input|c1|3745-5686|-|ctg27_5|	NZ_BBOK01000003|c5|691184-692671|+|APK71_RS11425|long-chain-fatty-acid--CoA_ligase|WP_055468026.1	27.3	385	255	14	241	618	120	486	1.0e-19	102.8
input|c1|3745-5686|-|ctg27_5|	NZ_BBPJ01000002|c4|182453-186406|+|VOW5012_RS06400|enterobactin_synthase_subunit_F|WP_041054807.1	23.3	566	367	19	76	624	456	971	1.0e-19	102.8
input|c1|3745-5686|-|ctg27_5|	NZ_BBSK01000112|c10|19638-21248|+|AP428_RS26060|acyl-CoA_ligase_(AMP-forming),_exosortase_A_system-associated|WP_054928412.1	24.9	530	336	19	116	617	29	524	1.0e-19	102.8
input|c1|3745-5686|-|ctg27_5|	NZ_BCWV01000005|c11|295180-308622|+|RC2_RS13855|non-ribosomal_peptide_synthetase|WP_082895597.1	24.5	546	329	19	94	616	3642	4127	1.0e-19	102.8
input|c1|3745-5686|-|ctg27_5|	NZ_BDAX01000006|c10|219005-220639|-|NA12_RS09220|fatty_acid--CoA_ligase|WP_067448346.1	24.8	536	345	20	113	623	37	539	1.0e-19	102.8
input|c1|3745-5686|-|ctg27_5|	NZ_BDBY01000280|c35|11290-14701|+|NP3_RS34280|non-ribosomal_peptide_synthetase|NP3_RS34280	25.1	522	331	16	107	614	44	519	1.0e-19	102.8
input|c1|3745-5686|-|ctg27_5|	NZ_CBVJ010000027|c4|120991-131175|+|TY10_RS05135|D-alanine--poly(phosphoribitol)_ligase_subunit_DltA|WP_081735117.1	23.8	546	332	17	101	621	1246	1732	1.0e-19	102.8
input|c1|3745-5686|-|ctg27_5|	NZ_CCND01000001|c1|58474-62544|-|MPL1032_RS00310|peptide_synthetase|WP_082369653.1	24.1	473	298	14	85	545	42	465	1.0e-19	102.8
input|c1|3745-5686|-|ctg27_5|	NZ_CM001483|c1|168236-175411|+|GT20_RS01005|non-ribosomal_peptide_synthetase|WP_003247657.1	25.6	520	320	22	113	614	481	951	1.0e-19	102.8
input|c1|3745-5686|-|ctg27_5|	NZ_CP006986|c2|975967-977481|+|IE4771_RS04685|malonyl-CoA_synthase|WP_038687257.1	22.9	512	351	16	112	618	25	497	1.0e-19	102.8
input|c1|3745-5686|-|ctg27_5|	NZ_CP010976|c5|1692593-1703557|+|UB51_RS07430|non-ribosomal_peptide_synthetase|WP_044876768.1	24.7	554	312	22	95	616	479	959	1.0e-19	102.8
input|c1|3745-5686|-|ctg27_5|	NZ_CP016395|c8|2035491-2043149|-|BBJ33_RS09590|D-alanine--poly(phosphoribitol)_ligase_subunit_DltA|WP_069473448.1	24.2	554	322	22	95	616	1506	1993	1.0e-19	102.8
input|c1|3745-5686|-|ctg27_5|	NZ_CP017705|c16|5224310-5225872|-|BrL25_RS23730|o-succinylbenzoate--CoA_ligase|WP_018670719.1	22.8	518	355	19	113	615	26	513	1.0e-19	102.8
input|c1|3745-5686|-|ctg27_5|	NZ_CP018100|c1|388704-392540|+|BRL64_RS02020|non-ribosomal_peptide_synthetase|WP_081123972.1	24.4	544	339	22	88	612	464	954	1.0e-19	102.8
input|c1|3745-5686|-|ctg27_5|	NZ_CP018145|c6|2066894-2082223|+|BP422_RS09810|linear_gramicidin_non-ribosomal_peptide_synthetase_LgrD|WP_088907571.1	24.3	522	310	20	116	614	4150	4609	1.0e-19	102.8
input|c1|3745-5686|-|ctg27_5|	NZ_CP019458|c15|2771927-2773513|-|BV401_RS42235|beta-ketoacyl_synthase|BV401_RS42235	24.1	543	357	17	88	614	9	512	1.0e-19	102.8
input|c1|3745-5686|-|ctg27_5|	NZ_CP019779|c3|690052-693204|-|STRMOE7_RS03125|non-ribosomal_peptide_synthetase|WP_084769342.1	25.1	514	313	19	116	614	463	919	1.0e-19	102.8
input|c1|3745-5686|-|ctg27_5|	NZ_CP020600|c7|343420-345030|-|BCN122_RS18640|acyl-CoA_ligase_(AMP-forming),_exosortase_A_system-associated|WP_080331809.1	25.0	528	334	19	116	615	29	522	1.0e-19	102.8
input|c1|3745-5686|-|ctg27_5|	NZ_CP021434|c6|1530849-1532654|-|CBW65_RS06950|hypothetical_protein|WP_087456250.1	24.5	535	322	19	113	622	40	517	1.0e-19	102.8
input|c1|3745-5686|-|ctg27_5|	NZ_CP021921|c1|409046-412873|+|S101392_RS02140|non-ribosomal_peptide_synthetase|WP_088325293.1	22.2	531	339	17	101	614	481	954	1.0e-19	102.8
input|c1|3745-5686|-|ctg27_5|	NZ_CP022098|c40|9456592-9471330|-|CYFUS_RS38310|non-ribosomal_peptide_synthase/polyketide_synthase|WP_095989705.1	26.4	515	317	20	112	614	486	950	1.0e-19	102.8
input|c1|3745-5686|-|ctg27_5|	NZ_CP022287|c1|389736-393563|+|BSSX_RS01990|surfactin_non-ribosomal_peptide_synthetase_SrfAC|WP_015382745.1	22.6	532	336	18	101	614	481	954	1.0e-19	102.8
input|c1|3745-5686|-|ctg27_5|	NZ_CP022961|c17|5461401-5472140|-|CIK06_RS23540|D-alanine--poly(phosphoribitol)_ligase_subunit_DltA|WP_095566639.1	27.4	452	258	20	116	552	1177	1573	1.0e-19	102.8
input|c1|3745-5686|-|ctg27_5|	NZ_CP025990|c12|4032928-4044429|+|C1701_RS17245|non-ribosomal_peptide_synthetase|WP_103056254.1	24.7	526	326	19	110	616	630	1104	1.0e-19	102.8
input|c1|3745-5686|-|ctg27_5|	NZ_FKJI03000005|c25|414348-419354|-|A7P67_RS13525|amino_acid_adenylation_domain-containing_protein|WP_070026065.1	25.8	515	327	16	117	617	32	505	1.0e-19	102.8
input|c1|3745-5686|-|ctg27_5|	NZ_FNAG01000005|c1|71612-82951|-|BLP83_RS10205|hypothetical_protein|WP_091242189.1	24.2	542	332	20	115	636	2656	3138	1.0e-19	102.8
input|c1|3745-5686|-|ctg27_5|	NZ_FNRO01000020|c1|40704-42356|+|BLW05_RS30435|long-chain-fatty-acid--CoA_ligase|WP_093167720.1	24.7	515	322	20	136	615	61	544	1.0e-19	102.8
input|c1|3745-5686|-|ctg27_5|	NZ_FNSO01000004|c19|4243402-4245000|+|BLW76_RS29405|2-aminobenzoate-CoA_ligase|WP_091313381.1	25.3	513	326	16	113	615	65	530	1.0e-19	102.8
input|c1|3745-5686|-|ctg27_5|	NZ_FNSV01000005|c4|1913195-1914787|-|BLV94_RS13800|long-chain_fatty_acid--CoA_ligase|WP_072945673.1	23.8	530	351	19	101	618	34	522	1.0e-19	102.8
input|c1|3745-5686|-|ctg27_5|	NZ_FNTO01000001|c11|1310470-1320726|-|BLV73_RS06370|non-ribosomal_peptide_synthetase|WP_093695485.1	24.4	536	322	15	102	616	2588	3061	1.0e-19	102.8
input|c1|3745-5686|-|ctg27_5|	NZ_FOTR01000001|c5|259470-264863|-|BM121_RS01195|hypothetical_protein|WP_091479954.1	26.0	396	267	14	238	622	621	1001	1.0e-19	102.8
input|c1|3745-5686|-|ctg27_5|	NZ_FTOD01000015|c8|33081-42578|-|BW955_RS16420|D-alanine--poly(phosphoribitol)_ligase_subunit_DltA|WP_084190218.1	24.9	515	318	19	112	611	460	920	1.0e-19	102.8
input|c1|3745-5686|-|ctg27_5|	NZ_FTPJ01000003|c5|606701-627094|-|B0B13_RS07290|KR_domain-containing_protein|WP_076795384.1	22.4	558	345	19	102	635	41	534	1.0e-19	102.8
input|c1|3745-5686|-|ctg27_5|	NZ_FTPM01000001|c15|2603947-2624340|+|B0B08_RS11935|KR_domain-containing_protein|WP_076786963.1	22.4	558	345	19	102	635	41	534	1.0e-19	102.8
input|c1|3745-5686|-|ctg27_5|	NZ_GL892032|c7|2719437-2725820|+|HMPREF9374_RS18440|non-ribosomal_peptide_synthetase|WP_009711096.1	24.9	515	318	19	112	611	460	920	1.0e-19	102.8
input|c1|3745-5686|-|ctg27_5|	NZ_JABQ01000212|c79|203-3221|+|Z951_RS45500|non-ribosomal_peptide_synthetase|Z951_RS45500	23.8	534	343	18	92	616	91	569	1.0e-19	102.8
input|c1|3745-5686|-|ctg27_5|	NZ_JH791819|c4|2174418-2181575|+|IKG_RS11100|non-ribosomal_peptide_synthetase|IKG_RS11100	26.5	514	321	21	116	616	486	955	1.0e-19	102.8
input|c1|3745-5686|-|ctg27_5|	NZ_JH791910|c2|2861057-2868094|+|ICW_RS14855|D-alanine--poly(phosphoribitol)_ligase_subunit_DltA|WP_080014162.1	23.6	564	344	21	67	614	1288	1780	1.0e-19	102.8
input|c1|3745-5686|-|ctg27_5|	NZ_JH804637|c6|2195579-2202616|-|IEO_RS10915|D-alanine--poly(phosphoribitol)_ligase_subunit_DltA|WP_082181006.1	23.6	564	344	21	67	614	1288	1780	1.0e-19	102.8
input|c1|3745-5686|-|ctg27_5|	NZ_JNYP01000004|c6|377732-380986|-|NF36_RS07945|hypothetical_protein|WP_078612131.1	25.0	561	338	22	76	611	50	552	1.0e-19	102.8
input|c1|3745-5686|-|ctg27_5|	NZ_JOCY01000008|c13|147994-165600|+|IF35_RS40920|D-alanine--poly(phosphoribitol)_ligase_subunit_DltA|WP_078626243.1	24.6	508	331	16	116	614	5071	5535	1.0e-19	102.8
input|c1|3745-5686|-|ctg27_5|	NZ_JOFX01000016|c23|54114-62003|-|IF89_RS0116395|hypothetical_protein|WP_078628332.1	25.0	567	337	21	84	616	472	984	1.0e-19	102.8
input|c1|3745-5686|-|ctg27_5|	NZ_JOGB01000024|c14|22104-23756|+|IF43_RS0117175|acyl--CoA_ligase|WP_030200869.1	24.7	534	343	20	108	620	55	550	1.0e-19	102.8
input|c1|3745-5686|-|ctg27_5|	NZ_JOHD01000006|c12|142535-145684|-|IH47_RS0108795|hypothetical_protein|WP_050495183.1	24.1	555	350	19	76	611	15	517	1.0e-19	102.8
input|c1|3745-5686|-|ctg27_5|	NZ_JOIP01000004|c5|47066-50215|+|IF40_RS0105555|hypothetical_protein|WP_050501382.1	24.1	555	350	19	76	611	15	517	1.0e-19	102.8
input|c1|3745-5686|-|ctg27_5|	NZ_JOJF01000002|c4|105635-112996|+|IG65_RS0103445|non-ribosomal_peptide_synthetase|WP_030513341.1	27.1	450	276	14	112	548	49	459	1.0e-19	102.8
input|c1|3745-5686|-|ctg27_5|	NZ_JPOC01000020|c6|181038-193241|+|IJ15_RS0107655|D-alanine--poly(phosphoribitol)_ligase_subunit_DltA|WP_081880632.1	26.1	518	320	17	113	616	63	531	1.0e-19	102.8
input|c1|3745-5686|-|ctg27_5|	NZ_JPOC01000021|c7|6548-31093|-|IJ15_RS24850|non-ribosomal_peptide_synthetase|WP_081880640.1	24.5	507	332	16	113	611	7363	7826	1.0e-19	102.8
input|c1|3745-5686|-|ctg27_5|	NZ_JPWW01000016|c16|98605-100635|+|IX27_RS09935|hypothetical_protein|WP_078863087.1	24.9	511	324	16	119	616	82	545	1.0e-19	102.8
input|c1|3745-5686|-|ctg27_5|	NZ_JXBA01000327|c11|7346-27688|+|RSP799_RS22915|polyketide_synthase|WP_064051832.1	22.5	559	343	18	102	635	41	534	1.0e-19	102.8
input|c1|3745-5686|-|ctg27_5|	NZ_KB894100|c10|5903-12910|-|C229_RS31585|non-ribosomal_peptide_synthetase|WP_018657608.1	23.5	523	304	16	108	620	465	901	1.0e-19	102.8
input|c1|3745-5686|-|ctg27_5|	NZ_KB894289|c6|123643-125205|+|C236_RS0105745|o-succinylbenzoate--CoA_ligase|WP_018670719.1	22.8	518	355	19	113	615	26	513	1.0e-19	102.8
input|c1|3745-5686|-|ctg27_5|	NZ_KB897785|c17|107379-117020|+|C593_RS0120790|non-ribosomal_peptide_synthetase|WP_106434711.1	23.1	515	333	14	112	616	2643	3104	1.0e-19	102.8
input|c1|3745-5686|-|ctg27_5|	NZ_KB976866|c2|26314-33330|+|KOW_RS02765|D-alanine--poly(phosphoribitol)_ligase_subunit_DltA|WP_077295600.1	24.2	566	342	22	67	616	1288	1782	1.0e-19	102.8
input|c1|3745-5686|-|ctg27_5|	NZ_KB976870|c3|1635-8651|+|KOW_RS04590|D-alanine--poly(phosphoribitol)_ligase_subunit_DltA|WP_077295600.1	24.2	566	342	22	67	616	1288	1782	1.0e-19	102.8
input|c1|3745-5686|-|ctg27_5|	NZ_KI629782|c1|46338-51047|-|T458_RS0128185|non-ribosomal_peptide_synthetase|WP_031305267.1	21.9	525	336	16	110	612	524	996	1.0e-19	102.8
input|c1|3745-5686|-|ctg27_5|	NZ_KK211292|c6|178574-183016|+|T344_RS29175|non-ribosomal_peptide_synthetase|WP_027630731.1	23.0	540	342	19	95	616	546	1029	1.0e-19	102.8
input|c1|3745-5686|-|ctg27_5|	NZ_LBMG01000034|c6|50676-57140|+|AA089_RS16360|non-ribosomal_peptide_synthetase|WP_046758057.1	24.1	522	314	22	116	623	82	535	1.0e-19	102.8
input|c1|3745-5686|-|ctg27_5|	NZ_LITP01000001|c8|5529269-5541454|+|AMS62_RS25615|non-ribosomal_peptide_synthetase|WP_053494226.1	29.2	274	162	6	99	370	1147	1390	1.0e-19	102.8
input|c1|3745-5686|-|ctg27_5|	NZ_LMCG01000068|c5|235010-243310|+|PsAD46_RS18335|non-ribosomal_peptide_synthetase|WP_063307554.1	24.5	530	347	20	116	633	2198	2686	1.0e-19	102.8
input|c1|3745-5686|-|ctg27_5|	NZ_LMJO01000008|c5|6373-12459|+|ASE43_RS07390|non-ribosomal_peptide_synthase|WP_057160027.1	23.7	523	323	19	116	616	525	993	1.0e-19	102.8
input|c1|3745-5686|-|ctg27_5|	NZ_LN999829|c8|1947099-1954757|-|BAMMD1_RS08940|non-ribosomal_peptide_synthetase|WP_060386989.1	24.2	554	322	22	95	616	1506	1993	1.0e-19	102.8
input|c1|3745-5686|-|ctg27_5|	NZ_LNZC01000002|c1|269038-275994|+|Lwor_RS01465|non-ribosomal_peptide_synthetase/polyketide_synthase|WP_058492090.1	22.2	519	334	15	115	612	36	505	1.0e-19	102.8
input|c1|3745-5686|-|ctg27_5|	NZ_LNZF01000006|c9|39475-48834|+|AVK83_RS17620|non-ribosomal_peptide_synthetase|WP_058830779.1	22.1	526	324	19	113	614	2028	2491	1.0e-19	102.8
input|c1|3745-5686|-|ctg27_5|	NZ_LQQV01000073|c7|9211-19977|+|AV540_RS20510|non-ribosomal_peptide_synthetase|WP_063230674.1	22.7	519	323	19	113	614	2569	3026	1.0e-19	102.8
input|c1|3745-5686|-|ctg27_5|	NZ_LRTR01000626|c22|2520-4217|-|AWZ10_RS30495|hypothetical_protein|WP_078935166.1	24.4	542	332	17	103	615	62	554	1.0e-19	102.8
input|c1|3745-5686|-|ctg27_5|	NZ_LUCV01000064|c7|1-7048|-|AYO28_RS27120|non-ribosomal_peptide_synthetase|AYO28_RS27120	23.3	516	328	18	113	614	523	984	1.0e-19	102.8
input|c1|3745-5686|-|ctg27_5|	NZ_LWSF01000001|c3|902809-912654|+|A4R44_RS04285|amino_acid_adenylation_domain-containing_protein|WP_067576415.1	24.9	518	315	20	112	616	1919	2375	1.0e-19	102.8
input|c1|3745-5686|-|ctg27_5|	NZ_LXLT01000032|c6|8017-15054|+|BWGOE8_RS12570|D-alanine--poly(phosphoribitol)_ligase_subunit_DltA|WP_098786565.1	24.7	562	340	24	67	614	1288	1780	1.0e-19	102.8
input|c1|3745-5686|-|ctg27_5|	NZ_LXLX01000032|c5|18891-25928|+|BWGOE11_RS13125|D-alanine--poly(phosphoribitol)_ligase_subunit_DltA|WP_100247159.1	25.2	564	339	24	67	616	1288	1782	1.0e-19	102.8
input|c1|3745-5686|-|ctg27_5|	NZ_MDTQ01000001|c3|2303533-2313558|-|BFW38_RS10015|D-alanine--poly(phosphoribitol)_ligase_subunit_DltA|WP_068998394.1	23.8	517	330	17	114	616	1192	1658	1.0e-19	102.8
input|c1|3745-5686|-|ctg27_5|	NZ_MKXN01000004|c10|220768-224604|+|BJP45_RS15740|non-ribosomal_peptide_synthetase|WP_070326681.1	24.6	544	338	22	88	612	464	954	1.0e-19	102.8
input|c1|3745-5686|-|ctg27_5|	NZ_MLYO01000102|c4|1-4672|-|BIV23_RS42150|hypothetical_protein|BIV23_RS42150	25.6	519	328	18	113	614	31	508	1.0e-19	102.8
input|c1|3745-5686|-|ctg27_5|	NZ_MPOI01000004|c26|676502-689815|-|BO221_RS16110|D-alanine--poly(phosphoribitol)_ligase_subunit_DltA|WP_083681072.1	24.5	531	323	22	112	616	3828	4306	1.0e-19	102.8
input|c1|3745-5686|-|ctg27_5|	NC_007761|c3|970207-971721|+|RHE_RS04635|malonyl-CoA_synthase|WP_042117995.1	23.1	523	340	16	110	618	23	497	1.3e-19	102.4
input|c1|3745-5686|-|ctg27_5|	NC_014210|c2|1256032-1257678|-|NDAS_RS05130|2,3-dihydroxybenzoate-AMP_ligase|WP_013152078.1	24.8	521	329	19	116	609	52	536	1.3e-19	102.4
input|c1|3745-5686|-|ctg27_5|	NC_015376|c18|2499153-2509704|+|BGLA_RS38905|non-ribosomal_peptide_synthetase|BGLA_RS38905	25.7	521	319	19	113	616	1604	2073	1.3e-19	102.4
input|c1|3745-5686|-|ctg27_5|	NC_016604|c18|6151384-6152898|+|MYCRHN_RS29670|long-chain_fatty_acid--CoA_ligase|WP_014214275.1	24.3	474	305	19	116	577	31	462	1.3e-19	102.4
input|c1|3745-5686|-|ctg27_5|	NC_016935|c10|5418712-5433540|-|PM3016_RS22255|non-ribosomal_peptide_synthetase|WP_014371025.1	23.8	581	351	24	63	620	2826	3337	1.3e-19	102.4
input|c1|3745-5686|-|ctg27_5|	NC_017672|c10|5571596-5586424|-|B2K_RS22715|non-ribosomal_peptide_synthetase|WP_016362769.1	23.8	581	351	24	63	620	2826	3337	1.3e-19	102.4
input|c1|3745-5686|-|ctg27_5|	NC_021252|c9|3164482-3166017|+|AORI_RS55695|long-chain_fatty_acid--CoA_ligase|WP_016333296.1	23.0	535	368	16	87	612	4	503	1.3e-19	102.4
input|c1|3745-5686|-|ctg27_5|	NC_022081|c8|1964273-1971931|-|BASU_RS09525|D-alanine--poly(phosphoribitol)_ligase_subunit_DltA|WP_020955914.1	24.2	554	322	22	95	616	1506	1993	1.3e-19	102.4
input|c1|3745-5686|-|ctg27_5|	NZ_AADV02000019|c9|17628-37014|+|CWATDRAFT_RS14255|non-ribosomal_peptide_synthetase|WP_042711533.1	22.4	557	359	21	95	633	2659	3160	1.3e-19	102.4
input|c1|3745-5686|-|ctg27_5|	NZ_AJJH01000064|c30|187780-202500|-|W59_RS13365|non-ribosomal_peptide_synthetase|WP_082324919.1	23.3	507	333	15	113	614	487	942	1.3e-19	102.4
input|c1|3745-5686|-|ctg27_5|	NZ_AMLP01000293|c40|11-4441|+|STVIR_RS42510|non-ribosomal_peptide_synthetase|WP_004004258.1	25.3	522	343	15	110	614	632	1123	1.3e-19	102.4
input|c1|3745-5686|-|ctg27_5|	NZ_AONC01000067|c8|36139-55641|+|D779_RS18370|hypothetical_protein|WP_081763596.1	24.6	570	342	20	101	646	496	1001	1.3e-19	102.4
input|c1|3745-5686|-|ctg27_5|	NZ_AP018317|c7|2831048-2833759|+|CA731_RS13130|acyl-CoA_synthetase|WP_096547174.1	23.7	528	339	15	111	621	61	541	1.3e-19	102.4
input|c1|3745-5686|-|ctg27_5|	NZ_APMW01000016|c2|10-3774|+|J435_RS0102580|non-ribosomal_peptide_synthetase|WP_032679975.1	22.7	532	335	18	101	614	460	933	1.3e-19	102.4
input|c1|3745-5686|-|ctg27_5|	NZ_ASRZ01000164|c15|10737-20096|-|L695_RS28805|non-ribosomal_peptide_synthetase|WP_049825471.1	22.0	522	329	18	113	614	2028	2491	1.3e-19	102.4
input|c1|3745-5686|-|ctg27_5|	NZ_AUKV01000006|c10|1-3413|-|H305_RS0109860|non-ribosomal_peptide_synthetase|WP_028800238.1	24.9	546	335	17	88	614	5	494	1.3e-19	102.4
input|c1|3745-5686|-|ctg27_5|	NZ_AXAK01000008|c5|251497-253146|+|A3AA_RS0116785|cyclohexanecarboxylate-CoA_ligase|WP_025584920.1	25.4	544	313	20	115	620	56	544	1.3e-19	102.4
input|c1|3745-5686|-|ctg27_5|	NZ_AYTL01000031|c11|197993-208747|-|V755_RS0119210|non-ribosomal_peptide_synthetase|WP_010332990.1	23.4	518	328	21	116	614	1524	1991	1.3e-19	102.4
input|c1|3745-5686|-|ctg27_5|	NZ_AYVK01000027|c6|140380-144468|-|X726_RS147510|peptide_synthetase|WP_023671550.1	25.2	445	270	14	115	545	78	473	1.3e-19	102.4
input|c1|3745-5686|-|ctg27_5|	NZ_AYVV01000018|c8|79951-84039|-|X763_RS136840|peptide_synthetase|WP_023712770.1	25.1	459	276	15	101	545	69	473	1.3e-19	102.4
input|c1|3745-5686|-|ctg27_5|	NZ_AYWB01000014|c6|119876-121543|+|X757_RS142750|hypothetical_protein|WP_084629616.1	24.2	385	243	14	249	615	176	529	1.3e-19	102.4
input|c1|3745-5686|-|ctg27_5|	NZ_AYWD01000006|c7|351138-355226|+|X755_RS136425|peptide_synthetase|WP_023734247.1	25.1	459	276	15	101	545	69	473	1.3e-19	102.4
input|c1|3745-5686|-|ctg27_5|	NZ_AYXE01000021|c6|115195-119283|-|X728_RS140475|peptide_synthetase|WP_023832849.1	25.1	459	276	15	101	545	69	473	1.3e-19	102.4
input|c1|3745-5686|-|ctg27_5|	NZ_AZWZ01000011|c37|237913-239565|+|B105_RS0113770|hypothetical_protein|WP_051436481.1	25.2	540	368	18	85	615	27	539	1.3e-19	102.4
input|c1|3745-5686|-|ctg27_5|	NZ_BAFQ01000175|c13|12801-14435|-|RJ03_RS22930|fatty_acid--CoA_ligase|WP_036505672.1	25.0	541	338	19	113	623	37	539	1.3e-19	102.4
input|c1|3745-5686|-|ctg27_5|	NZ_BAGA01000024|c23|959-8329|+|ON26_RS03290|non-ribosomal_peptide_synthetase|WP_040794464.1	24.2	525	340	17	107	616	48	529	1.3e-19	102.4
input|c1|3745-5686|-|ctg27_5|	NZ_BDAW01000022|c12|49586-62782|-|NA10_RS13520|non-ribosomal_peptide_synthetase|WP_067567974.1	25.5	545	327	15	114	636	2000	2487	1.3e-19	102.4
input|c1|3745-5686|-|ctg27_5|	NZ_BDBD01000018|c20|113663-115297|+|NCO8_RS17785|fatty_acid--CoA_ligase|WP_067641041.1	25.1	537	342	18	113	623	37	539	1.3e-19	102.4
input|c1|3745-5686|-|ctg27_5|	NZ_BDBG01000015|c16|125251-131103|-|NC5_RS17550|non-ribosomal_peptide_synthetase|WP_063004762.1	26.9	458	276	14	111	548	45	463	1.3e-19	102.4
input|c1|3745-5686|-|ctg27_5|	NZ_BDBI01000023|c14|187129-188763|+|NI2_RS19370|fatty_acid--CoA_ligase|WP_067492543.1	25.1	537	342	18	113	623	37	539	1.3e-19	102.4
input|c1|3745-5686|-|ctg27_5|	NZ_BDCE01000034|c8|62290-71784|-|NU1_RS09760|hypothetical_protein|WP_084521139.1	24.7	519	333	14	107	611	53	527	1.3e-19	102.4
input|c1|3745-5686|-|ctg27_5|	NZ_BDCH01000023|c24|179799-194174|-|NC4_RS24400|non-ribosomal_peptide_synthetase|WP_067542431.1	25.0	524	328	16	109	614	2	478	1.3e-19	102.4
input|c1|3745-5686|-|ctg27_5|	NZ_BDCI01000002|c6|497875-505725|-|NVU01S_RS03925|hypothetical_protein|WP_082031840.1	25.3	513	326	15	113	616	614	1078	1.3e-19	102.4
input|c1|3745-5686|-|ctg27_5|	NZ_BDCN01000045|c24|60565-62199|+|NV5_RS31270|fatty_acid--CoA_ligase|WP_036505672.1	25.0	541	338	19	113	623	37	539	1.3e-19	102.4
input|c1|3745-5686|-|ctg27_5|	NZ_CCNA01000023|c3|108273-112343|+|MPLSOD_RS18200|peptide_synthetase|WP_082045188.1	24.1	473	298	14	85	545	42	465	1.3e-19	102.4
input|c1|3745-5686|-|ctg27_5|	NZ_CDRJ01000001|c5|2521798-2537606|-|AQR27_RS11275|polyketide_synthase|WP_055325556.1	22.9	559	334	19	102	635	41	527	1.3e-19	102.4
input|c1|3745-5686|-|ctg27_5|	NZ_CP009241|c3|2281637-2289382|+|H70357_RS09820|hypothetical_protein|WP_081965754.1	24.5	531	316	23	109	614	1564	2034	1.3e-19	102.4
input|c1|3745-5686|-|ctg27_5|	NZ_CP009452|c1|326155-327687|-|LH20_RS01395|4-coumarate--CoA_ligase|WP_053552681.1	22.5	519	347	11	113	620	36	510	1.3e-19	102.4
input|c1|3745-5686|-|ctg27_5|	NZ_CP009796|c4|1955349-1963031|-|OB04_RS09990|non-ribosomal_peptide_synthetase|WP_038429063.1	22.3	534	334	19	116	623	1527	2005	1.3e-19	102.4
input|c1|3745-5686|-|ctg27_5|	NZ_CP009798|c3|3373425-3377339|+|CH72_RS15745|non-ribosomal_peptide_synthetase|WP_011656967.1	24.0	570	357	17	69	624	441	948	1.3e-19	102.4
input|c1|3745-5686|-|ctg27_5|	NZ_CP010406|c1|98523-109298|+|SB24_RS00440|non-ribosomal_peptide_synthetase|WP_039251323.1	22.6	540	340	17	116	634	2553	3035	1.3e-19	102.4
input|c1|3745-5686|-|ctg27_5|	NZ_CP011346|c7|1958347-1966005|-|AAV29_RS09120|non-ribosomal_peptide_synthetase|WP_046559633.1	24.4	554	321	22	95	616	1506	1993	1.3e-19	102.4
input|c1|3745-5686|-|ctg27_5|	NZ_CP011686|c6|1995840-2003498|-|ABH13_RS09410|non-ribosomal_peptide_synthetase|WP_047935785.1	24.2	554	322	22	95	616	1506	1993	1.3e-19	102.4
input|c1|3745-5686|-|ctg27_5|	NZ_CP011773|c2|504061-510495|+|AB431_RS02310|non-ribosomal_peptide_synthetase|WP_047328581.1	24.8	513	325	18	117	611	1547	2016	1.3e-19	102.4
input|c1|3745-5686|-|ctg27_5|	NZ_CP012001|c1|792721-794343|-|PA50071_RS03725|acyl-CoA_synthetase|WP_048520766.1	24.7	522	319	23	126	615	55	534	1.3e-19	102.4
input|c1|3745-5686|-|ctg27_5|	NZ_CP012201|c8|1647129-1648796|-|ACZ75_RS05980|long-chain_fatty_acid--CoA_ligase|WP_082219368.1	23.5	549	331	19	110	618	43	542	1.3e-19	102.4
input|c1|3745-5686|-|ctg27_5|	NZ_CP013220|c28|985913-989920|-|SHL15_RS41810|non-ribosomal_peptide_synthetase|WP_058084812.1	24.9	575	352	21	58	612	450	964	1.3e-19	102.4
input|c1|3745-5686|-|ctg27_5|	NZ_CP014783|c6|1953064-1963839|-|A1R12_RS09225|non-ribosomal_peptide_synthetase|WP_061890650.1	22.6	540	340	17	116	634	2553	3035	1.3e-19	102.4
input|c1|3745-5686|-|ctg27_5|	NZ_CP015098|c21|7410848-7428304|+|A4E84_RS32730|non-ribosomal_peptide_synthetase|WP_062930003.1	23.3	520	340	17	114	620	4752	5225	1.3e-19	102.4
input|c1|3745-5686|-|ctg27_5|	NZ_CP015368|c12|55236-65573|+|MCBMB27_RS27970|non-ribosomal_peptide_synthetase|WP_075382172.1	23.3	514	343	17	113	616	1579	2051	1.3e-19	102.4
input|c1|3745-5686|-|ctg27_5|	NZ_CP015850|c3|1994630-2007424|-|A3768_RS09180|hybrid_non-ribosomal_peptide_synthetase/type_I_polyketide_synthase|WP_043897719.1	25.1	530	332	23	34	548	2647	3126	1.3e-19	102.4
input|c1|3745-5686|-|ctg27_5|	NZ_CP018627|c38|9314539-9316104|+|SHXM_RS52145|beta-ketoacyl_synthase|SHXM_RS52145	23.8	543	359	17	88	614	9	512	1.3e-19	102.4
input|c1|3745-5686|-|ctg27_5|	NZ_CP020555|c21|2098573-2116209|-|B6R96_RS09145|amino_acid_adenylation_domain-containing_protein|WP_081522219.1	25.2	508	328	17	116	614	5081	5545	1.3e-19	102.4
input|c1|3745-5686|-|ctg27_5|	NZ_CP020906|c3|944746-946260|+|NXC12_RS04675|malonyl-CoA_synthase|WP_042117995.1	23.1	523	340	16	110	618	23	497	1.3e-19	102.4
input|c1|3745-5686|-|ctg27_5|	NZ_CP021434|c12|3857189-3870103|+|CBW65_RS18625|D-alanine--poly(phosphoribitol)_ligase_subunit_DltA|WP_087458104.1	23.3	533	323	19	101	614	2251	2716	1.3e-19	102.4
input|c1|3745-5686|-|ctg27_5|	NZ_CP021920|c2|1902217-1933920|+|S101395_RS10155|non-ribosomal_peptide_synthase/polyketide_synthase|WP_088272856.1	22.1	512	341	13	112	614	4689	5151	1.3e-19	102.4
input|c1|3745-5686|-|ctg27_5|	NZ_CP022434|c4|2072079-2073725|-|CGQ36_RS08885|2,3-dihydroxybenzoate-AMP_ligase|WP_094801674.1	24.5	527	335	19	116	615	52	542	1.3e-19	102.4
input|c1|3745-5686|-|ctg27_5|	NZ_CP022653|c1|214385-221422|+|BaGK_RS01195|D-alanine--poly(phosphoribitol)_ligase_subunit_DltA|WP_094231268.1	24.8	557	332	23	76	616	1297	1782	1.3e-19	102.4
input|c1|3745-5686|-|ctg27_5|	NZ_CP024655|c4|2076729-2078222|+|CSW12_RS10820|long-chain_fatty_acid--CoA_ligase|WP_100910573.1	21.9	516	361	16	110	621	20	497	1.3e-19	102.4
input|c1|3745-5686|-|ctg27_5|	NZ_CP025545|c8|2626983-2630210|-|C0R09_RS11970|non-ribosomal_peptide_synthetase|WP_101668261.1	21.8	551	324	15	95	614	26	500	1.3e-19	102.4
input|c1|3745-5686|-|ctg27_5|	NZ_CP026610|c7|2058659-2069434|-|C3Z10_RS09935|non-ribosomal_peptide_synthetase|WP_105322075.1	22.6	540	340	17	116	634	2553	3035	1.3e-19	102.4
input|c1|3745-5686|-|ctg27_5|	NZ_CP027429|c6|1866361-1874022|+|C6P48_RS09655|non-ribosomal_peptide_synthetase|WP_105937645.1	24.1	543	336	21	95	616	1507	1994	1.3e-19	102.4
input|c1|3745-5686|-|ctg27_5|	NZ_CYHQ01000026|c11|1333-5160|+|AOI72_RS14410|non-ribosomal_peptide_synthetase|WP_072173971.1	22.2	531	339	17	101	614	481	954	1.3e-19	102.4
input|c1|3745-5686|-|ctg27_5|	NZ_FNQZ01000002|c4|250677-256976|-|BLV53_RS03855|D-alanine--poly(phosphoribitol)_ligase_subunit_DltA|WP_090297313.1	23.9	518	336	23	114	615	29	504	1.3e-19	102.4
input|c1|3745-5686|-|ctg27_5|	NZ_FNTD01000004|c24|7008553-7013559|-|BLW85_RS33240|amino_acid_adenylation_domain-containing_protein|WP_074994834.1	25.8	515	327	16	117	617	32	505	1.3e-19	102.4
input|c1|3745-5686|-|ctg27_5|	NZ_FTMG01000004|c3|356088-358745|+|BW976_RS11000|hypothetical_protein|WP_076373326.1	23.8	547	347	20	85	614	23	516	1.3e-19	102.4
input|c1|3745-5686|-|ctg27_5|	NZ_FTPJ01000003|c9|1599769-1613310|-|B0B13_RS11855|non-ribosomal_peptide_synthetase|WP_076796559.1	23.8	541	331	23	95	614	464	944	1.3e-19	102.4
input|c1|3745-5686|-|ctg27_5|	NZ_FTPM01000001|c11|1594436-1607977|+|B0B08_RS07380|non-ribosomal_peptide_synthetase|WP_076785922.1	23.8	541	331	23	95	614	464	944	1.3e-19	102.4
input|c1|3745-5686|-|ctg27_5|	NZ_JH137780|c12|24720-27722|+|BPU_RS0117685|amino_acid_adenylation_domain-containing_protein|WP_019744073.1	23.8	450	267	18	113	541	28	422	1.3e-19	102.4
input|c1|3745-5686|-|ctg27_5|	NZ_JH636049|c5|2008051-2021982|-|SACXIDRAFT_RS08675|non-ribosomal_peptide_synthetase|WP_006238172.1	26.3	449	260	14	116	547	3669	4063	1.3e-19	102.4
input|c1|3745-5686|-|ctg27_5|	NZ_JH792165|c3|2145146-2152183|+|IIO_RS11265|D-alanine--poly(phosphoribitol)_ligase_subunit_DltA|WP_080018831.1	26.6	511	299	23	116	614	1334	1780	1.3e-19	102.4
input|c1|3745-5686|-|ctg27_5|	NZ_JMIQ01000031|c15|1854-11216|-|EL23_RS24310|non-ribosomal_peptide_synthetase|WP_039275157.1	21.9	516	339	17	112	614	2027	2491	1.3e-19	102.4
input|c1|3745-5686|-|ctg27_5|	NZ_JMLQ01000010|c12|20316-36422|-|BR07_RS25645|non-ribosomal_peptide_synthetase|WP_037186926.1	23.8	520	305	13	113	617	1924	2367	1.3e-19	102.4
input|c1|3745-5686|-|ctg27_5|	NZ_JNZK01000011|c12|270566-279964|-|IF53_RS0116615|hybrid_non-ribosomal_peptide_synthetase/type_I_polyketide_synthase|WP_030584847.1	24.1	593	382	24	47	620	2271	2814	1.3e-19	102.4
input|c1|3745-5686|-|ctg27_5|	NZ_JOAC01000005|c10|410304-413453|-|IF18_RS01000000134810|hypothetical_protein|WP_050499717.1	25.5	561	335	22	76	611	15	517	1.3e-19	102.4
input|c1|3745-5686|-|ctg27_5|	NZ_JOBV01000013|c11|6676-8352|+|IF63_RS0110200|long-chain_fatty_acid--CoA_ligase|WP_078882113.1	23.5	523	340	18	113	615	62	544	1.3e-19	102.4
input|c1|3745-5686|-|ctg27_5|	NZ_JOGA01000006|c5|301702-303732|+|IG10_RS0110635|hypothetical_protein|WP_078614358.1	25.0	511	323	16	119	616	82	545	1.3e-19	102.4
input|c1|3745-5686|-|ctg27_5|	NZ_JONS01000025|c5|6540-14276|+|O145_RS09735|hypothetical_protein|WP_084682522.1	23.7	524	317	20	110	616	509	966	1.3e-19	102.4
input|c1|3745-5686|-|ctg27_5|	NZ_JXCN01000023|c4|32744-35746|+|B4133_RS09230|non-ribosomal_peptide_synthase|WP_041091717.1	23.6	450	268	17	113	541	28	422	1.3e-19	102.4
input|c1|3745-5686|-|ctg27_5|	NZ_JXUQ02000001|c3|345075-362765|-|PZ61_RS01300|non-ribosomal_peptide_synthetase|WP_047180246.1	25.8	466	298	11	89	547	4781	5205	1.3e-19	102.4
input|c1|3745-5686|-|ctg27_5|	NZ_JYKW01000010|c1|47229-51062|-|UM92_RS06230|non-ribosomal_peptide_synthetase|WP_044332667.1	24.4	544	338	22	88	612	464	953	1.3e-19	102.4
input|c1|3745-5686|-|ctg27_5|	NZ_JZWZ01000106|c3|1-3069|-|VR41_RS13150|non-ribosomal_peptide_synthase|VR41_RS13150	24.2	513	317	14	113	616	479	928	1.3e-19	102.4
input|c1|3745-5686|-|ctg27_5|	NZ_KB235926|c2|1119169-1125528|+|CHL7702_RS22925|non-ribosomal_peptide_synthase|WP_017320419.1	22.0	550	355	18	113	623	996	1510	1.3e-19	102.4
input|c1|3745-5686|-|ctg27_5|	NZ_KB235926|c2|1132455-1135190|+|CHL7702_RS0104985|non-ribosomal_peptide_synthetase|WP_017320424.1	22.2	541	359	19	116	623	298	809	1.3e-19	102.4
input|c1|3745-5686|-|ctg27_5|	NZ_KB846742|c30|76615-78195|-|D583_RS0127575|AMP-dependent_synthetase|WP_106431903.1	24.5	542	338	17	83	616	40	518	1.3e-19	102.4
input|c1|3745-5686|-|ctg27_5|	NZ_KB891896|c17|190918-201885|+|B073_RS0120555|non-ribosomal_peptide_synthetase|WP_018539964.1	26.0	527	317	19	117	621	544	1019	1.3e-19	102.4
input|c1|3745-5686|-|ctg27_5|	NZ_KB896091|c18|48119-49714|+|C571_RS0118785|hypothetical_protein|WP_018794458.1	22.4	527	335	15	116	616	33	511	1.3e-19	102.4
input|c1|3745-5686|-|ctg27_5|	NZ_KB907309|c21|167526-174929|-|G361_RS0131970|non-ribosomal_peptide_synthetase|WP_019931216.1	25.5	447	292	10	107	548	44	454	1.3e-19	102.4
input|c1|3745-5686|-|ctg27_5|	NZ_KB913032|c25|7008891-7012955|-|AMYAL_RS0133035|hypothetical_protein|WP_020635573.1	24.7	566	345	23	80	616	19	532	1.3e-19	102.4
input|c1|3745-5686|-|ctg27_5|	NZ_KB976712|c5|2035122-2042159|+|IKQ_RS14115|D-alanine--poly(phosphoribitol)_ligase_subunit_DltA|WP_080119897.1	23.2	564	346	21	67	614	1288	1780	1.3e-19	102.4
input|c1|3745-5686|-|ctg27_5|	NZ_KE383837|c1|45782-58234|-|H580_RS0114520|non-ribosomal_peptide_synthetase|WP_028595419.1	22.8	518	330	19	114	612	507	973	1.3e-19	102.4
input|c1|3745-5686|-|ctg27_5|	NZ_KV411304|c25|1771604-1776331|-|AWN90_RS28985|non-ribosomal_peptide_synthetase|WP_067589039.1	24.4	578	343	20	67	624	441	944	1.3e-19	102.4
input|c1|3745-5686|-|ctg27_5|	NZ_KV757770|c24|143-6064|-|A4S05_RS36095|non-ribosomal_peptide_synthetase|WP_069074562.1	23.6	518	330	16	113	614	1126	1593	1.3e-19	102.4
input|c1|3745-5686|-|ctg27_5|	NZ_LCZH01000013|c2|160058-165403|+|AA671_RS12400|non-ribosomal_peptide_synthetase|WP_047326819.1	24.2	509	338	15	117	617	1185	1653	1.3e-19	102.4
input|c1|3745-5686|-|ctg27_5|	NZ_LFQM01000024|c3|7257-14414|+|ACS75_RS09235|non-ribosomal_peptide_synthetase|WP_001133902.1	25.1	510	333	17	116	616	486	955	1.3e-19	102.4
input|c1|3745-5686|-|ctg27_5|	NZ_LGKI01000046|c1|26439-41537|+|ADL26_RS02995|non-ribosomal_peptide_synthase|WP_054095588.1	24.0	516	314	20	114	614	2970	3422	1.3e-19	102.4
input|c1|3745-5686|-|ctg27_5|	NZ_LGUR01000240|c32|65837-71941|-|ADK36_RS37370|non-ribosomal_peptide_synthetase|WP_053200775.1	25.5	521	316	17	110	614	1076	1540	1.3e-19	102.4
input|c1|3745-5686|-|ctg27_5|	NZ_LGVB01000010|c1|41796-43688|+|AGR56_RS01045|hypothetical_protein|WP_084756822.1	22.0	508	317	15	112	611	75	511	1.3e-19	102.4
input|c1|3745-5686|-|ctg27_5|	NZ_LISX01000028|c12|1252-4758|-|AMK19_RS33940|non-ribosomal_peptide_synthetase|AMK19_RS33940	24.2	574	353	20	76	624	553	1069	1.3e-19	102.4
input|c1|3745-5686|-|ctg27_5|	NZ_LK022848|c25|6631218-6642275|+|SIRAN_RS26410|non-ribosomal_peptide_synthase|WP_044573540.1	25.4	540	332	19	95	614	465	953	1.3e-19	102.4
input|c1|3745-5686|-|ctg27_5|	NZ_LLXZ01000231|c13|32232-35564|-|CQ12_RS40880|hypothetical_protein|WP_083519717.1	24.0	508	329	20	116	609	521	985	1.3e-19	102.4
input|c1|3745-5686|-|ctg27_5|	NZ_LMCC01000034|c7|47526-57926|-|PsAD13_RS25610|non-ribosomal_peptide_synthetase|WP_063319899.1	23.5	532	353	20	116	636	522	1010	1.3e-19	102.4
input|c1|3745-5686|-|ctg27_5|	NZ_LMCH01000003|c2|151668-159968|+|PsAD5_RS02060|non-ribosomal_peptide_synthetase|WP_063290890.1	24.1	585	379	21	61	633	2155	2686	1.3e-19	102.4
input|c1|3745-5686|-|ctg27_5|	NZ_LMJF01000004|c3|1478-7666|-|ASE35_RS07635|non-ribosomal_peptide_synthase|WP_057163459.1	23.7	523	323	19	116	616	525	993	1.3e-19	102.4
input|c1|3745-5686|-|ctg27_5|	NZ_LMVB01000004|c6|95368-100407|+|AR336_RS19570|non-ribosomal_peptide_synthetase|WP_062186224.1	22.2	576	373	21	75	631	1070	1589	1.3e-19	102.4
input|c1|3745-5686|-|ctg27_5|	NZ_LNNH01000043|c5|24934-32124|-|AS888_RS19315|non-ribosomal_peptide_synthetase|WP_061143831.1	25.8	534	325	20	116	631	485	965	1.3e-19	102.4
input|c1|3745-5686|-|ctg27_5|	NZ_LOAZ01000062|c6|399312-406469|+|AT265_RS16200|non-ribosomal_peptide_synthetase|WP_061529955.1	25.1	510	333	17	116	616	486	955	1.3e-19	102.4
input|c1|3745-5686|-|ctg27_5|	NZ_LQRA01000067|c15|1-4585|-|AV654_RS19540|non-ribosomal_peptide_synthetase|AV654_RS19540	22.7	532	333	21	113	624	283	756	1.3e-19	102.4
input|c1|3745-5686|-|ctg27_5|	NZ_LRQV01000009|c5|45531-47582|+|AWW66_RS04795|hypothetical_protein|WP_083978221.1	25.4	548	346	20	84	617	52	550	1.3e-19	102.4
input|c1|3745-5686|-|ctg27_5|	NZ_LSZL01000053|c18|35-3922|+|AY609_RS18740|non-ribosomal_peptide_synthetase|AY609_RS18740	22.6	540	340	17	116	634	257	739	1.3e-19	102.4
input|c1|3745-5686|-|ctg27_5|	NZ_LT629706|c2|276987-287474|+|BLT61_RS01085|non-ribosomal_peptide_synthetase|WP_060547976.1	23.3	557	365	17	76	614	493	1005	1.3e-19	102.4
input|c1|3745-5686|-|ctg27_5|	NZ_LYNB01000011|c10|1081150-1084863|-|A7314_RS06650|plipastatin_synthetase|WP_076983571.1	22.6	540	340	17	116	634	199	681	1.3e-19	102.4
input|c1|3745-5686|-|ctg27_5|	NZ_LYVD01000006|c8|171077-178236|+|A9L49_RS08115|non-ribosomal_peptide_synthetase|A9L49_RS08115	26.1	514	323	21	116	616	486	955	1.3e-19	102.4
input|c1|3745-5686|-|ctg27_5|	NZ_MBEU01000004|c1|187272-188840|-|A5747_RS02700|long-chain_fatty_acid--CoA_ligase|WP_076122117.1	24.2	516	327	17	123	618	43	514	1.3e-19	102.4
input|c1|3745-5686|-|ctg27_5|	NZ_MBFH01000008|c20|129147-148325|+|BBZ61_RS12265|non-ribosomal_peptide_synthase/polyketide_synthase|WP_068793040.1	22.9	545	325	21	92	612	3036	3509	1.3e-19	102.4
input|c1|3745-5686|-|ctg27_5|	NZ_MIFY01000013|c8|123028-124518|+|BG618_RS14015|p-hydroxycinnamoyl-CoA_synthetase|WP_073576244.1	23.8	517	322	20	116	615	31	492	1.3e-19	102.4
input|c1|3745-5686|-|ctg27_5|	NZ_MOWS01000180|c6|118835-120451|+|BMG05_RS21625|cyclohexanecarboxylate-CoA_ligase|WP_071512655.1	25.0	500	320	16	133	619	77	534	1.3e-19	102.4
input|c1|3745-5686|-|ctg27_5|	NZ_MRCD01000068|c21|34206-36815|-|NIES2101_RS29260|amino_acid_adenylation_protein|WP_073622058.1	22.9	541	358	16	113	639	45	540	1.3e-19	102.4
input|c1|3745-5686|-|ctg27_5|	NZ_MSMP01000062|c8|1692-11525|-|BVC87_RS22545|non-ribosomal_peptide_synthetase|WP_075344662.1	24.6	525	328	19	101	614	1634	2101	1.3e-19	102.4
input|c1|3745-5686|-|ctg27_5|	NZ_MUAG01000038|c5|1428-8438|+|BW898_RS26185|D-alanine--poly(phosphoribitol)_ligase_subunit_DltA|WP_078175201.1	24.7	563	343	22	67	616	1279	1773	1.3e-19	102.4
input|c1|3745-5686|-|ctg27_5|	NC_003295|c3|1945814-1958620|-|RS_RS09115|hybrid_non-ribosomal_peptide_synthetase/type_I_polyketide_synthase|WP_011001744.1	25.1	530	332	23	34	548	2647	3126	1.7e-19	102.1
input|c1|3745-5686|-|ctg27_5|	NC_015376|c16|2123056-2130957|-|BGLA_RS27890|non-ribosomal_peptide_synthetase|WP_013690453.1	24.7	546	346	17	102	626	2037	2538	1.7e-19	102.1
input|c1|3745-5686|-|ctg27_5|	NC_015690|c8|4957433-4972405|-|KNP414_RS36070|non-ribosomal_peptide_synthetase|WP_013918278.1	23.7	565	355	23	73	614	4146	4657	1.7e-19	102.1
input|c1|3745-5686|-|ctg27_5|	NC_015711|c14|6266432-6283858|+|LILAB_RS25850|non-ribosomal_peptide_synthetase|WP_013940241.1	23.1	519	343	15	113	616	512	989	1.7e-19	102.1
input|c1|3745-5686|-|ctg27_5|	NC_015723|c6|1797696-1799339|-|CNE_RS26205|cyclohexanecarboxylate-CoA_ligase|WP_013953313.1	25.2	536	320	19	108	611	49	535	1.7e-19	102.1
input|c1|3745-5686|-|ctg27_5|	NC_016784|c6|2010379-2018037|-|BACAU_RS09500|non-ribosomal_peptide_synthetase|WP_014305119.1	24.2	554	322	22	95	616	1506	1993	1.7e-19	102.1
input|c1|3745-5686|-|ctg27_5|	NC_020272|c6|1957051-1967826|+|KSO_RS09810|non-ribosomal_peptide_synthetase|WP_015388149.1	23.0	540	338	17	116	634	2553	3035	1.7e-19	102.1
input|c1|3745-5686|-|ctg27_5|	NZ_ABYX02000001|c20|6286024-6298917|+|SSIG_RS06185|non-ribosomal_peptide_synthetase|WP_024264077.1	24.8	520	329	17	114	620	2431	2901	1.7e-19	102.1
input|c1|3745-5686|-|ctg27_5|	NZ_ACYB01000031|c5|85863-88562|+|CRD_RS06660|non-ribosomal_peptide_synthase|WP_009342845.1	21.9	524	353	16	111	621	61	541	1.7e-19	102.1
input|c1|3745-5686|-|ctg27_5|	NZ_ADXA01000032|c14|139-5235|-|STREPG_RS0113010|non-ribosomal_peptide_synthetase|WP_010268356.1	25.7	510	335	16	116	614	42	518	1.7e-19	102.1
input|c1|3745-5686|-|ctg27_5|	NZ_AJFC01000132|c5|3502-5151|-|OEY_RS0110125|(2,3-dihydroxybenzoyl)adenylate_synthase|WP_010593767.1	24.8	533	343	22	102	617	51	542	1.7e-19	102.1
input|c1|3745-5686|-|ctg27_5|	NZ_AMDH01000003|c2|225705-229538|+|RI02_RS01785|non-ribosomal_peptide_synthetase|WP_017366597.1	22.9	512	337	18	114	612	487	953	1.7e-19	102.1
input|c1|3745-5686|-|ctg27_5|	NZ_AOCI01000017|c5|27160-31617|+|C789_RS02125|non-ribosomal_peptide_synthetase|WP_036399545.1	23.3	566	383	17	63	616	475	1001	1.7e-19	102.1
input|c1|3745-5686|-|ctg27_5|	NZ_AP018207|c14|7853665-7864602|+|CA724_RS31430|D-alanine--poly(phosphoribitol)_ligase_subunit_DltA|WP_096647132.1	24.0	546	343	19	100	622	476	972	1.7e-19	102.1
input|c1|3745-5686|-|ctg27_5|	NZ_AULB01000009|c12|175889-177433|+|H505_RS0107635|hypothetical_protein|WP_026401520.1	23.4	517	337	20	116	615	28	502	1.7e-19	102.1
input|c1|3745-5686|-|ctg27_5|	NZ_AUZB01000009|c2|393606-399632|+|N496_RS14825|non-ribosomal_peptide_synthetase|WP_033065013.1	24.1	536	346	19	95	616	514	1002	1.7e-19	102.1
input|c1|3745-5686|-|ctg27_5|	NZ_AYVN01000012|c5|38113-42201|-|X771_RS141950|peptide_synthetase|WP_023689570.1	24.9	445	271	14	115	545	78	473	1.7e-19	102.1
input|c1|3745-5686|-|ctg27_5|	NZ_AYWB01000001|c1|64639-68727|-|X757_RS164115|peptide_synthetase|WP_023724821.1	25.1	459	276	15	101	545	69	473	1.7e-19	102.1
input|c1|3745-5686|-|ctg27_5|	NZ_AYWO01000012|c4|111477-115589|-|X744_RS153040|peptide_synthetase|WP_023760123.1	24.4	447	277	13	113	545	82	481	1.7e-19	102.1
input|c1|3745-5686|-|ctg27_5|	NZ_AZXC01000040|c28|26039-27523|-|B101_RS0127860|AMP-dependent_synthetase|WP_027734759.1	24.5	507	324	13	117	616	32	486	1.7e-19	102.1
input|c1|3745-5686|-|ctg27_5|	NZ_BAEI01000077|c2|215412-217076|+|GOPIP_RS21860|acyl-CoA_synthetase|WP_006371987.1	23.3	523	351	15	113	608	27	526	1.7e-19	102.1
input|c1|3745-5686|-|ctg27_5|	NZ_BAFU01000246|c2|44965-46524|+|ON20_RS31170|long-chain-fatty-acid--CoA_ligase|WP_040841630.1	23.4	526	340	20	112	618	32	513	1.7e-19	102.1
input|c1|3745-5686|-|ctg27_5|	NZ_BAFX01000133|c13|44513-50554|-|ON43_RS31030|non-ribosomal_peptide_synthetase|WP_051179478.1	25.6	524	328	18	112	620	44	520	1.7e-19	102.1
input|c1|3745-5686|-|ctg27_5|	NZ_BAGC01000056|c9|16-3894|-|ON33_RS27025|non-ribosomal_peptide_synthetase|ON33_RS27025	24.4	536	324	15	107	614	44	526	1.7e-19	102.1
input|c1|3745-5686|-|ctg27_5|	NZ_BAGL01000052|c21|131048-144673|-|ON41_RS15925|non-ribosomal_peptide_synthetase|WP_083905383.1	26.2	447	258	13	116	538	2631	3029	1.7e-19	102.1
input|c1|3745-5686|-|ctg27_5|	NZ_BBOJ01000009|c16|98112-102320|+|AOM45_RS18690|non-ribosomal_peptide_synthetase|WP_035909534.1	25.5	546	316	20	78	609	427	895	1.7e-19	102.1
input|c1|3745-5686|-|ctg27_5|	NZ_BBXC01000007|c1|253247-254701|+|AW271_RS01245|acyl--CoA_ligase|WP_062330472.1	24.8	532	314	16	101	615	17	479	1.7e-19	102.1
input|c1|3745-5686|-|ctg27_5|	NZ_BBZK01000012|c17|126364-135867|+|BGP73_RS19930|amino_acid_adenylation_domain-containing_protein|WP_079127702.1	23.2	543	334	19	101	624	1045	1523	1.7e-19	102.1
input|c1|3745-5686|-|ctg27_5|	NZ_BCSH01000116|c13|1-3162|-|NLI01S_RS24645|hypothetical_protein|NLI01S_RS24645	23.5	511	344	15	112	614	31	502	1.7e-19	102.1
input|c1|3745-5686|-|ctg27_5|	NZ_BCVG01000188|c10|22-3490|+|BFA01S_RS21120|non-ribosomal_peptide_synthetase|BFA01S_RS21120	24.7	519	319	19	55	552	662	1129	1.7e-19	102.1
input|c1|3745-5686|-|ctg27_5|	NZ_BCXE01000006|c1|41169-42818|-|RR3_RS05515|(2,3-dihydroxybenzoyl)adenylate_synthase|WP_010593767.1	24.8	533	343	22	102	617	51	542	1.7e-19	102.1
input|c1|3745-5686|-|ctg27_5|	NZ_BDBB01000082|c39|1-6528|-|NA8_RS31990|non-ribosomal_peptide_synthetase|NA8_RS31990	25.3	518	329	18	116	619	27	500	1.7e-19	102.1
input|c1|3745-5686|-|ctg27_5|	NZ_BDBE01000029|c12|324468-326102|-|NC7_RS12725|fatty_acid--CoA_ligase|WP_067982416.1	25.0	537	343	18	113	623	37	539	1.7e-19	102.1
input|c1|3745-5686|-|ctg27_5|	NZ_BDCB01000007|c3|57100-64449|-|NS5_RS03480|non-ribosomal_peptide_synthetase|WP_063054594.1	25.5	466	292	13	98	548	35	460	1.7e-19	102.1
input|c1|3745-5686|-|ctg27_5|	NZ_BDCM01000003|c1|119055-120689|-|NMI01S_RS02075|fatty_acid--CoA_ligase|WP_062994720.1	24.9	538	342	18	113	623	37	539	1.7e-19	102.1
input|c1|3745-5686|-|ctg27_5|	NZ_CAUC01000013|c10|2204-9886|-|BSUBE1_RS05390|non-ribosomal_peptide_synthetase|WP_032726607.1	21.7	530	342	18	116	623	1527	2005	1.7e-19	102.1
input|c1|3745-5686|-|ctg27_5|	NZ_CM000743|c2|1551839-1558093|+|BMYCO0002_RS07645|non-ribosomal_peptide_synthase|WP_003196780.1	21.8	523	345	17	102	609	21	494	1.7e-19	102.1
input|c1|3745-5686|-|ctg27_5|	NZ_CM002757|c3|1903080-1915886|-|RALSO161_RS09095|hybrid_non-ribosomal_peptide_synthetase/type_I_polyketide_synthase|WP_028853211.1	25.1	530	332	23	34	548	2647	3126	1.7e-19	102.1
input|c1|3745-5686|-|ctg27_5|	NZ_CM003601|c14|4570185-4584371|-|JI76_RS19880|non-ribosomal_peptide_synthase|WP_057664777.1	24.9	523	336	18	102	616	2595	3068	1.7e-19	102.1
input|c1|3745-5686|-|ctg27_5|	NZ_CP009684|c9|2700122-2703952|-|MA22_RS12800|non-ribosomal_peptide_synthetase|MA22_RS12800	24.2	554	322	22	95	616	230	717	1.7e-19	102.1
input|c1|3745-5686|-|ctg27_5|	NZ_CP010997|c1|201275-204277|-|UP15_RS01135|hypothetical_protein|WP_061417698.1	23.6	450	268	17	113	541	28	422	1.7e-19	102.1
input|c1|3745-5686|-|ctg27_5|	NZ_CP011522|c25|5155373-5161885|+|ABE83_RS21635|non-ribosomal_peptide_synthase|WP_053560821.1	24.7	523	339	16	117	628	1613	2091	1.7e-19	102.1
input|c1|3745-5686|-|ctg27_5|	NZ_CP015115|c3|2098895-2111701|-|AC251_RS09975|KR_domain-containing_protein|WP_071507454.1	25.1	530	332	23	34	548	2647	3126	1.7e-19	102.1
input|c1|3745-5686|-|ctg27_5|	NZ_CP016170|c4|2377607-2385538|+|BAU06_RS10705|non-ribosomal_peptide_synthetase|WP_066348469.1	22.7	542	342	18	95	616	519	1003	1.7e-19	102.1
input|c1|3745-5686|-|ctg27_5|	NZ_CP018152|c10|3255981-3263639|+|BSF20_RS16905|D-alanine--poly(phosphoribitol)_ligase_subunit_DltA|WP_072588479.1	24.2	554	322	22	95	616	1506	1993	1.7e-19	102.1
input|c1|3745-5686|-|ctg27_5|	NZ_CP019046|c1|85062-86555|-|BVL56_RS01100|AMP-dependent_synthetase|WP_075998449.1	22.7	512	340	15	110	611	23	488	1.7e-19	102.1
input|c1|3745-5686|-|ctg27_5|	NZ_CP020771|c2|1494526-1498983|-|BH695_RS07450|non-ribosomal_peptide_synthetase|WP_036399545.1	23.3	566	383	17	63	616	475	1001	1.7e-19	102.1
input|c1|3745-5686|-|ctg27_5|	NZ_CP021448|c4|2985473-2998279|+|RSSE_RS14560|KR_domain-containing_protein|WP_087452343.1	25.1	530	332	23	34	548	2647	3126	1.7e-19	102.1
input|c1|3745-5686|-|ctg27_5|	NZ_CP021500|c1|209976-217013|+|S101359_RS01175|D-alanine--poly(phosphoribitol)_ligase_subunit_DltA|WP_088118428.1	24.9	555	334	22	76	616	1297	1782	1.7e-19	102.1
input|c1|3745-5686|-|ctg27_5|	NZ_CP022433|c5|892223-897244|-|LK07_RS03780|amino_acid_adenylation_domain-containing_protein|WP_078858755.1	28.0	453	267	17	114	552	50	457	1.7e-19	102.1
input|c1|3745-5686|-|ctg27_5|	NZ_CP022685|c31|8762297-8776171|+|KY5_RS37720|amino_acid_adenylation_domain-containing_protein|WP_098246417.1	24.6	556	295	20	113	616	3559	4042	1.7e-19	102.1
input|c1|3745-5686|-|ctg27_5|	NZ_CP023445|c22|5506171-5507745|+|CNX65_RS23330|long-chain_fatty_acid--CoA_ligase|WP_096495679.1	23.0	553	363	20	91	624	15	523	1.7e-19	102.1
input|c1|3745-5686|-|ctg27_5|	NZ_CP023992|c11|1872336-1873904|-|SMALA_RS43570|beta-ketoacyl_synthase|SMALA_RS43570	24.1	543	357	17	88	614	9	512	1.7e-19	102.1
input|c1|3745-5686|-|ctg27_5|	NZ_CP024315|c15|4445091-4446740|-|CS378_RS20300|(2,3-dihydroxybenzoyl)adenylate_synthase|WP_010593767.1	24.8	533	343	22	102	617	51	542	1.7e-19	102.1
input|c1|3745-5686|-|ctg27_5|	NZ_CP025341|c2|379530-383366|+|CXR48_RS01795|surfactin_non-ribosomal_peptide_synthetase_SrfAC|WP_101311883.1	23.7	527	332	19	101	612	481	952	1.7e-19	102.1
input|c1|3745-5686|-|ctg27_5|	NZ_CP025985|c3|2082269-2095075|+|CYD94_RS09735|KR_domain-containing_protein|WP_103025876.1	25.1	530	332	23	34	548	2647	3126	1.7e-19	102.1
input|c1|3745-5686|-|ctg27_5|	NZ_CTEK01000033|c3|6804-18962|+|BN1360_RS11590|non-ribosomal_peptide_synthetase|WP_068780033.1	23.3	541	345	18	95	616	1144	1633	1.7e-19	102.1
input|c1|3745-5686|-|ctg27_5|	NZ_CVPA01000001|c6|1119356-1127014|-|BN1544_RS04905|non-ribosomal_peptide_synthetase|WP_052586067.1	24.2	554	322	22	95	616	1506	1993	1.7e-19	102.1
input|c1|3745-5686|-|ctg27_5|	NZ_DF967923|c1|152266-156213|+|AKQ11_RS00680|enterobactin_synthase_subunit_F|WP_050912655.1	22.6	566	371	18	76	624	454	969	1.7e-19	102.1
input|c1|3745-5686|-|ctg27_5|	NZ_FMVF01000003|c1|335754-337358|-|BLP55_RS03810|2-aminobenzoate-CoA_ligase|WP_091140996.1	23.3	506	348	13	115	615	63	533	1.7e-19	102.1
input|c1|3745-5686|-|ctg27_5|	NZ_FNAJ01000002|c13|787165-788808|-|BLU09_RS09930|long-chain_fatty_acid--CoA_ligase|WP_090488582.1	23.8	520	353	12	115	618	41	533	1.7e-19	102.1
input|c1|3745-5686|-|ctg27_5|	NZ_FNQP01000006|c2|207773-211063|+|BLV87_RS07050|hypothetical_protein|WP_093066814.1	24.4	516	328	18	117	616	123	592	1.7e-19	102.1
input|c1|3745-5686|-|ctg27_5|	NZ_FO818637|c3|730181-734647|+|XBW1_RS03310|non-ribosomal_peptide_synthetase|WP_071839169.1	23.4	508	335	12	116	614	481	943	1.7e-19	102.1
input|c1|3745-5686|-|ctg27_5|	NZ_FPBO01000005|c4|203576-205240|+|BM436_RS07755|long-chain_fatty_acid--CoA_ligase|WP_093554938.1	22.9	541	344	14	110	618	47	546	1.7e-19	102.1
input|c1|3745-5686|-|ctg27_5|	NZ_JH976126|c4|241387-245334|-|VCHENC03_RS06375|enterobactin_synthase_subunit_F|WP_009707185.1	23.3	566	367	19	76	624	454	969	1.7e-19	102.1
input|c1|3745-5686|-|ctg27_5|	NZ_JMLO01000013|c11|7159-33915|-|BR31_RS0112785|non-ribosomal_peptide_synthetase|WP_027501319.1	27.0	507	313	19	116	611	8105	8565	1.7e-19	102.1
input|c1|3745-5686|-|ctg27_5|	NZ_JOBQ01000002|c6|399955-417675|+|IF69_RS0104225|non-ribosomal_peptide_synthetase|WP_032777453.1	23.6	555	343	13	93	625	4785	5280	1.7e-19	102.1
input|c1|3745-5686|-|ctg27_5|	NZ_JOGD01000018|c15|67953-69548|+|IG92_RS0114135|acyl-CoA_synthetase|WP_037866048.1	24.6	520	336	20	115	617	36	516	1.7e-19	102.1
input|c1|3745-5686|-|ctg27_5|	NZ_JQMO01000002|c8|774087-775655|-|BR98_RS03810|long-chain_fatty_acid--CoA_ligase|WP_083975940.1	24.3	511	337	15	116	619	39	506	1.7e-19	102.1
input|c1|3745-5686|-|ctg27_5|	NZ_KB235922|c16|2656544-2670121|+|PLEUR7319_RS0116020|non-ribosomal_peptide_synthetase|WP_019506242.1	23.8	542	345	20	113	632	3686	4181	1.7e-19	102.1
input|c1|3745-5686|-|ctg27_5|	NZ_KB235930|c5|2249585-2254876|+|MIC7126_RS0110455|non-ribosomal_peptide_synthetase|WP_017653093.1	22.6	566	363	19	67	616	1137	1643	1.7e-19	102.1
input|c1|3745-5686|-|ctg27_5|	NZ_KB890424|c2|86482-88068|+|B036_RS28620|hypothetical_protein|WP_044102193.1	22.8	517	361	14	113	616	31	522	1.7e-19	102.1
input|c1|3745-5686|-|ctg27_5|	NZ_KB906868|c14|126618-128264|-|G011_RS0121415|2,3-dihydroxybenzoate-AMP_ligase|WP_019610267.1	24.1	527	337	19	116	615	52	542	1.7e-19	102.1
input|c1|3745-5686|-|ctg27_5|	NZ_KB913037|c28|10848593-10855341|+|A3CE_RS53130|non-ribosomal_peptide_synthase|A3CE_RS53130	23.8	512	329	13	114	616	14	473	1.7e-19	102.1
input|c1|3745-5686|-|ctg27_5|	NZ_KB976253|c15|176047-179403|-|ICM_RS31765|non-ribosomal_peptide_synthetase|WP_016083252.1	24.3	606	380	23	31	612	442	992	1.7e-19	102.1
input|c1|3745-5686|-|ctg27_5|	NZ_KE383868|c10|92024-100852|+|H583_RS34580|non-ribosomal_peptide_synthetase|WP_051237157.1	22.6	523	331	16	109	614	268	733	1.7e-19	102.1
input|c1|3745-5686|-|ctg27_5|	NZ_KE386748|c4|447789-461441|+|F559_RS26620|D-alanine--poly(phosphoribitol)_ligase_subunit_DltA|WP_084300523.1	25.0	524	345	19	116	616	573	1071	1.7e-19	102.1
input|c1|3745-5686|-|ctg27_5|	NZ_KK211057|c6|71485-75339|+|Q387_RS0113505|non-ribosomal_peptide_synthetase|WP_027706376.1	23.8	525	322	20	116	625	471	932	1.7e-19	102.1
input|c1|3745-5686|-|ctg27_5|	NZ_KQ257868|c23|184375-192777|+|IQ64_RS26680|type_I_polyketide_synthase|WP_050398948.1	26.6	516	323	22	112	611	31	506	1.7e-19	102.1
input|c1|3745-5686|-|ctg27_5|	NZ_KQ758678|c6|5189-8521|-|AS180_RS16340|non-ribosomal_peptide_synthetase|WP_062687158.1	23.6	576	362	21	75	632	482	997	1.7e-19	102.1
input|c1|3745-5686|-|ctg27_5|	NZ_KV841619|c6|72349-85143|+|BLA34_RS09450|KR_domain-containing_protein|WP_071012273.1	25.1	530	332	23	34	548	2643	3122	1.7e-19	102.1
input|c1|3745-5686|-|ctg27_5|	NZ_KV863192|c6|29861-42685|-|BL241_RS12860|KR_domain-containing_protein|WP_071623892.1	25.1	530	332	23	34	548	2647	3126	1.7e-19	102.1
input|c1|3745-5686|-|ctg27_5|	NZ_LFJP01000032|c5|110044-122859|-|AB851_RS09240|hybrid_non-ribosomal_peptide_synthetase/type_I_polyketide_synthase|WP_064477851.1	25.1	530	332	23	34	548	2650	3129	1.7e-19	102.1
input|c1|3745-5686|-|ctg27_5|	NZ_LFXA01000014|c33|28707-32741|-|AC230_RS20840|hypothetical_protein|WP_078871457.1	25.1	522	321	16	113	616	54	523	1.7e-19	102.1
input|c1|3745-5686|-|ctg27_5|	NZ_LIRI01000049|c23|13706-15352|+|AOK20_RS07150|long-chain_fatty_acid--CoA_ligase|WP_079048592.1	24.3	536	320	22	116	615	53	538	1.7e-19	102.1
input|c1|3745-5686|-|ctg27_5|	NZ_LISY01000002|c12|742869-744431|+|AMK20_RS10150|long-chain_fatty_acid--CoA_ligase|WP_073801535.1	23.8	529	360	19	102	617	20	518	1.7e-19	102.1
input|c1|3745-5686|-|ctg27_5|	NZ_LISY01000006|c32|339612-357251|-|AMK20_RS25960|non-ribosomal_peptide_synthetase|WP_107483146.1	24.8	467	299	10	89	547	4758	5180	1.7e-19	102.1
input|c1|3745-5686|-|ctg27_5|	NZ_LIVW01000001|c8|1858678-1872864|+|AMK28_RS08430|non-ribosomal_peptide_synthetase|WP_073740792.1	24.9	523	336	18	102	616	2595	3068	1.7e-19	102.1
input|c1|3745-5686|-|ctg27_5|	NZ_LJZV01000003|c9|217193-221020|-|B4122_RS04860|non-ribosomal_peptide_synthetase|WP_042977203.1	22.2	531	339	17	101	614	481	954	1.7e-19	102.1
input|c1|3745-5686|-|ctg27_5|	NZ_LKVH01000037|c9|34781-47587|-|AVT05_RS19325|hybrid_non-ribosomal_peptide_synthetase/type_I_polyketide_synthase|WP_058908441.1	25.1	530	332	23	34	548	2647	3126	1.7e-19	102.1
input|c1|3745-5686|-|ctg27_5|	NZ_LLMO01000022|c8|19164-31574|+|AO923_RS16050|non-ribosomal_peptide_synthetase|WP_058148557.1	23.1	532	346	16	95	616	522	1000	1.7e-19	102.1
input|c1|3745-5686|-|ctg27_5|	NZ_LMDL01000009|c7|214987-227826|+|ASD08_RS13995|non-ribosomal_peptide_synthase|WP_057610481.1	23.5	514	328	15	112	616	1092	1549	1.7e-19	102.1
input|c1|3745-5686|-|ctg27_5|	NZ_LMGX01000012|c10|717286-731472|-|ASD97_RS17050|non-ribosomal_peptide_synthase|WP_056701862.1	24.9	523	336	18	102	616	2595	3068	1.7e-19	102.1
input|c1|3745-5686|-|ctg27_5|	NZ_LN614830|c3|656798-665335|+|LMI_RS03035|non-ribosomal_peptide_synthetase|WP_045098480.1	25.2	516	323	19	112	612	1185	1652	1.7e-19	102.1
input|c1|3745-5686|-|ctg27_5|	NZ_LOMP01000070|c3|39943-46953|+|AT269_RS07315|non-ribosomal_peptide_synthetase|WP_061674302.1	24.1	552	338	21	76	614	1288	1771	1.7e-19	102.1
input|c1|3745-5686|-|ctg27_5|	NZ_LQIP01000001|c2|372778-374322|+|AU190_RS01850|cyclohexanecarboxylate-CoA_ligase|WP_064427014.1	24.5	497	329	16	128	617	55	512	1.7e-19	102.1
input|c1|3745-5686|-|ctg27_5|	NZ_LSKL01000243|c6|59407-60972|+|AX749_RS12980|long-chain_fatty_acid--CoA_ligase|WP_061006209.1	22.2	550	366	16	84	618	10	512	1.7e-19	102.1
input|c1|3745-5686|-|ctg27_5|	NZ_LT745774|c3|251170-255021|-|B2C81_RS05880|non-ribosomal_peptide_synthetase|WP_077735737.1	23.5	537	348	18	104	625	482	970	1.7e-19	102.1
input|c1|3745-5686|-|ctg27_5|	NZ_LWAJ01000278|c11|13476-17708|-|A2T98_RS21165|non-ribosomal_peptide_synthetase|WP_063874469.1	22.3	525	350	19	112	620	563	1045	1.7e-19	102.1
input|c1|3745-5686|-|ctg27_5|	NZ_LZLX01000011|c3|39397-40980|+|A5656_RS01075|cyclohexanecarboxylate-CoA_ligase|WP_065161482.1	24.8	581	375	24	48	622	2	526	1.7e-19	102.1
input|c1|3745-5686|-|ctg27_5|	NZ_LZRW01000043|c4|162998-166831|+|BAE31_RS13885|non-ribosomal_peptide_synthetase|WP_076840711.1	24.4	544	338	22	88	612	464	953	1.7e-19	102.1
input|c1|3745-5686|-|ctg27_5|	NZ_LZSF01000107|c5|10526-12091|+|A5642_RS09140|long-chain_fatty_acid--CoA_ligase|WP_061006209.1	22.2	550	366	16	84	618	10	512	1.7e-19	102.1
input|c1|3745-5686|-|ctg27_5|	NZ_LZZK01000123|c9|1-3319|+|CLBEIC_RS27270|non-ribosomal_peptide_synthetase|WP_077853794.1	22.4	519	335	16	113	614	73	540	1.7e-19	102.1
input|c1|3745-5686|-|ctg27_5|	NZ_MAIS01000001|c18|139123-145863|+|BBG47_RS00645|D-alanine--poly(phosphoribitol)_ligase_subunit_DltA|WP_065290099.1	24.2	516	317	21	113	611	243	701	1.7e-19	102.1
input|c1|3745-5686|-|ctg27_5|	NZ_MCBM01000028|c5|23860-36666|+|L817_RS11965|KR_domain-containing_protein|WP_071091692.1	25.1	530	332	23	34	548	2647	3126	1.7e-19	102.1
input|c1|3745-5686|-|ctg27_5|	NZ_MDER01000025|c1|119858-124945|-|PTI45_RS02910|D-alanine--poly(phosphoribitol)_ligase_subunit_DltA|WP_069326032.1	21.6	570	365	22	82	625	2	515	1.7e-19	102.1
input|c1|3745-5686|-|ctg27_5|	NZ_MRTI01000006|c14|56818-71871|+|BK129_RS19085|D-alanine--poly(phosphoribitol)_ligase_subunit_DltA|WP_076328834.1	25.8	573	331	23	95	616	2843	3372	1.7e-19	102.1
input|c1|3745-5686|-|ctg27_5|	NZ_MTQP01000058|c24|103233-112661|+|ALI22I_RS17700|non-ribosomal_peptide_synthetase|WP_077006611.1	24.3	527	333	19	116	624	2571	3049	1.7e-19	102.1
input|c1|3745-5686|-|ctg27_5|	NZ_MUAH01000018|c2|3182-10192|-|BW899_RS24595|D-alanine--poly(phosphoribitol)_ligase_subunit_DltA|WP_078203929.1	24.5	552	336	21	76	614	1288	1771	1.7e-19	102.1
input|c1|3745-5686|-|ctg27_5|	NZ_MUAN01000057|c8|1275-8285|+|BW894_RS26145|D-alanine--poly(phosphoribitol)_ligase_subunit_DltA|WP_078422533.1	24.6	552	335	21	76	614	1288	1771	1.7e-19	102.1
input|c1|3745-5686|-|ctg27_5|	NZ_MUAT01000061|c9|1072-8082|+|BLW98_RS27435|D-alanine--poly(phosphoribitol)_ligase_subunit_DltA|WP_078207026.1	24.5	552	336	21	76	614	1288	1771	1.7e-19	102.1
input|c1|3745-5686|-|ctg27_5|	NC_008268|c9|2531631-2546342|+|RHA1_RS11715|non-ribosomal_peptide_synthetase|WP_011595136.1	24.5	506	320	18	116	614	491	941	2.2e-19	101.7
input|c1|3745-5686|-|ctg27_5|	NC_009142|c11|3139140-3151538|+|SACE_RS13945|KR_domain-containing_protein|WP_009946373.1	22.8	508	349	15	114	614	33	504	2.2e-19	101.7
input|c1|3745-5686|-|ctg27_5|	NC_012522|c19|6785724-6787316|+|ROP_RS30645|long-chain-fatty-acid--CoA_ligase|WP_015889904.1	23.3	549	369	18	84	618	12	522	2.2e-19	101.7
input|c1|3745-5686|-|ctg27_5|	NC_017559|c5|3125386-3127101|-|CMR15_RS14715|long-chain-fatty-acid--CoA_ligase|WP_020749712.1	24.4	521	352	16	116	615	57	556	2.2e-19	101.7
input|c1|3745-5686|-|ctg27_5|	NC_017672|c10|5586634-5613972|-|B2K_RS22720|non-ribosomal_peptide_synthetase|WP_051220082.1	23.5	570	352	22	95	646	6574	7077	2.2e-19	101.7
input|c1|3745-5686|-|ctg27_5|	NC_017765|c12|1653966-1675049|+|SHJG_RS07145|non-ribosomal_peptide_synthetase|WP_014670014.1	25.1	526	293	18	111	616	4134	4578	2.2e-19	101.7
input|c1|3745-5686|-|ctg27_5|	NC_018027|c10|4560036-4561538|+|MYCCH_RS21280|cyclohexanecarboxylate-CoA_ligase|WP_014817525.1	25.1	501	330	16	128	622	38	499	2.2e-19	101.7
input|c1|3745-5686|-|ctg27_5|	NC_022081|c8|1938084-1948859|-|BASU_RS09510|D-alanine--poly(phosphoribitol)_ligase_subunit_DltA|WP_020955912.1	22.6	540	340	17	116	634	2553	3035	2.2e-19	101.7
input|c1|3745-5686|-|ctg27_5|	NZ_AAYA01000006|c3|69282-70910|-|SSE37_RS11340|long-chain-fatty-acid--CoA_ligase|WP_005858894.1	24.2	533	348	16	116	625	41	540	2.2e-19	101.7
input|c1|3745-5686|-|ctg27_5|	NZ_ACZC01000016|c3|142506-146453|-|VME_RS15115|enterobactin_synthase_subunit_F|WP_033005583.1	23.6	569	362	18	76	624	454	969	2.2e-19	101.7
input|c1|3745-5686|-|ctg27_5|	NZ_ADGB01000179|c9|1-6076|-|COO_RS0121615|non-ribosomal_peptide_synthetase|WP_080009309.1	24.0	521	320	23	116	614	529	995	2.2e-19	101.7
input|c1|3745-5686|-|ctg27_5|	NZ_AMCA01000088|c6|1594-5421|+|A921_RS06895|non-ribosomal_peptide_synthetase|WP_038828412.1	22.1	547	348	19	88	614	466	954	2.2e-19	101.7
input|c1|3745-5686|-|ctg27_5|	NZ_ANIP01000019|c6|66377-70204|+|C379_RS0112150|non-ribosomal_peptide_synthetase|WP_017696134.1	22.2	531	339	17	101	614	481	954	2.2e-19	101.7
input|c1|3745-5686|-|ctg27_5|	NZ_AODO01000042|c11|11089-15012|+|G419_RS18035|non-ribosomal_peptide_synthase|WP_007535311.1	24.1	560	326	19	102	632	17	506	2.2e-19	101.7
input|c1|3745-5686|-|ctg27_5|	NZ_ASPX01000069|c5|276029-283399|+|C173_RS20420|hybrid_non-ribosomal_peptide_synthetase/type_I_polyketide_synthase|WP_036727787.1	23.7	518	330	19	106	612	488	951	2.2e-19	101.7
input|c1|3745-5686|-|ctg27_5|	NZ_ASPY01000022|c4|326443-333453|-|C174_RS04990|non-ribosomal_peptide_synthetase|WP_033729403.1	24.5	552	336	21	76	614	1288	1771	2.2e-19	101.7
input|c1|3745-5686|-|ctg27_5|	NZ_AUKQ01000004|c4|397580-399253|+|H299_RS0104740|peptide_synthetase|WP_037757718.1	26.7	510	287	19	114	611	24	458	2.2e-19	101.7
input|c1|3745-5686|-|ctg27_5|	NZ_AYXB01000005|c5|278102-282190|-|X731_RS141150|peptide_synthetase|WP_023824516.1	24.9	445	271	14	115	545	78	473	2.2e-19	101.7
input|c1|3745-5686|-|ctg27_5|	NZ_BAFX01000202|c3|14845-16380|-|ON43_RS39815|long-chain_fatty_acid--CoA_ligase|WP_083914259.1	24.3	507	329	14	112	611	34	492	2.2e-19	101.7
input|c1|3745-5686|-|ctg27_5|	NZ_BBOM01000006|c29|387734-402718|-|AOM46_RS12095|non-ribosomal_peptide_synthetase|WP_062209689.1	24.1	572	360	18	62	614	4110	4626	2.2e-19	101.7
input|c1|3745-5686|-|ctg27_5|	NZ_BBPQ01000005|c26|129494-131056|+|TR50_RS08100|AMP-dependent_synthetase|WP_042416716.1	26.0	520	346	17	109	617	22	513	2.2e-19	101.7
input|c1|3745-5686|-|ctg27_5|	NZ_BDBF01000002|c3|197166-198752|-|NE2_RS02995|long-chain_fatty_acid--CoA_ligase|WP_063023634.1	24.3	514	349	18	116	615	29	516	2.2e-19	101.7
input|c1|3745-5686|-|ctg27_5|	NZ_BDBG01000015|c16|131179-138528|-|NC5_RS17555|non-ribosomal_peptide_synthetase|WP_063004763.1	25.7	471	285	14	98	548	35	460	2.2e-19	101.7
input|c1|3745-5686|-|ctg27_5|	NZ_BDBP01000050|c20|47506-52287|+|NL1_RS36715|non-ribosomal_peptide_synthetase|NL1_RS36715	24.6	516	337	15	114	620	492	964	2.2e-19	101.7
input|c1|3745-5686|-|ctg27_5|	NZ_BDBU01000023|c19|259792-261429|-|NJ1_RS18940|fatty_acid--CoA_ligase|WP_067695956.1	24.5	555	352	20	97	618	14	534	2.2e-19	101.7
input|c1|3745-5686|-|ctg27_5|	NZ_BDBX01000021|c14|193729-195255|-|NS4_RS13920|long-chain_fatty_acid--CoA_ligase|WP_084487210.1	23.7	502	327	15	117	611	47	499	2.2e-19	101.7
input|c1|3745-5686|-|ctg27_5|	NZ_BDCB01000007|c3|51172-57024|-|NS5_RS03475|non-ribosomal_peptide_synthetase|WP_063054593.1	26.9	458	276	14	111	548	45	463	2.2e-19	101.7
input|c1|3745-5686|-|ctg27_5|	NZ_BDCD01000011|c10|461428-465138|-|NY1_RS12805|hypothetical_protein|WP_084534891.1	27.2	371	231	13	258	614	33	378	2.2e-19	101.7
input|c1|3745-5686|-|ctg27_5|	NZ_CFHW01000048|c16|29598-31187|-|ALC46_RS21710|long-chain_fatty_acid--CoA_ligase|WP_050656455.1	23.7	519	359	18	116	618	29	526	2.2e-19	101.7
input|c1|3745-5686|-|ctg27_5|	NZ_CP003949|c22|6822593-6837310|+|PD630_RS30855|non-ribosomal_peptide_synthetase|WP_005251342.1	23.3	510	327	16	113	614	488	941	2.2e-19	101.7
input|c1|3745-5686|-|ctg27_5|	NZ_CP009111|c6|1417844-1444543|+|R1CP_RS06745|non-ribosomal_peptide_synthase/polyketide_synthase|WP_065489487.1	23.9	531	350	16	102	625	2872	3355	2.2e-19	101.7
input|c1|3745-5686|-|ctg27_5|	NZ_CP009692|c5|3250837-3257847|-|BG05_RS18705|non-ribosomal_peptide_synthetase|WP_003189455.1	24.5	552	336	21	76	614	1288	1771	2.2e-19	101.7
input|c1|3745-5686|-|ctg27_5|	NZ_CP009902|c3|4552982-4560019|+|BF27_RS25710|non-ribosomal_peptide_synthetase|WP_080001872.1	24.8	561	341	22	67	614	1288	1780	2.2e-19	101.7
input|c1|3745-5686|-|ctg27_5|	NZ_CP010075|c1|392675-396508|+|QR42_RS01965|non-ribosomal_peptide_synthetase|WP_039176438.1	24.1	544	340	22	88	612	464	953	2.2e-19	101.7
input|c1|3745-5686|-|ctg27_5|	NZ_CP010406|c1|75451-83109|+|SB24_RS00425|non-ribosomal_peptide_synthetase|WP_039251316.1	24.0	554	323	22	95	616	1506	1993	2.2e-19	101.7
input|c1|3745-5686|-|ctg27_5|	NZ_CP011512|c9|2852720-2857345|+|ABE82_RS12410|non-ribosomal_peptide_synthetase|WP_053325436.1	24.9	534	334	20	95	611	480	963	2.2e-19	101.7
input|c1|3745-5686|-|ctg27_5|	NZ_CP012159|c14|4817798-4823014|+|CMC5_RS17895|hypothetical_protein|WP_082362575.1	24.5	548	308	17	112	614	61	547	2.2e-19	101.7
input|c1|3745-5686|-|ctg27_5|	NZ_CP013140|c2|618832-620502|+|GLE_RS02445|long-chain_fatty_acid--CoA_ligase|WP_057946126.1	23.2	542	341	20	113	615	49	554	2.2e-19	101.7
input|c1|3745-5686|-|ctg27_5|	NZ_CP013601|c3|973766-975280|+|AMK02_RS04770|malonyl-CoA_synthase|WP_064800896.1	23.3	545	356	18	88	618	1	497	2.2e-19	101.7
input|c1|3745-5686|-|ctg27_5|	NZ_CP013727|c12|3236934-3240770|+|AVM03_RS15540|non-ribosomal_peptide_synthetase|WP_058906553.1	23.0	526	337	17	101	612	481	952	2.2e-19	101.7
input|c1|3745-5686|-|ctg27_5|	NZ_CP015588|c25|7366386-7376432|+|A7J05_RS32225|non-ribosomal_peptide_synthetase|WP_076687384.1	24.1	551	350	17	79	616	1927	2422	2.2e-19	101.7
input|c1|3745-5686|-|ctg27_5|	NZ_CP016171|c4|2383423-2391354|+|BAU08_RS10905|non-ribosomal_peptide_synthetase|WP_066669315.1	22.7	542	342	18	95	616	519	1003	2.2e-19	101.7
input|c1|3745-5686|-|ctg27_5|	NZ_CP017072|c10|3874167-3884915|-|BGM23_RS20110|surfactin_non-ribosomal_peptide_synthetase_SrfAB|WP_046664290.1	23.8	571	333	23	76	616	454	952	2.2e-19	101.7
input|c1|3745-5686|-|ctg27_5|	NZ_CP017102|c6|26033-27574|-|IE4872_RS21400|hypothetical_protein|WP_074070502.1	24.7	518	311	20	116	614	29	486	2.2e-19	101.7
input|c1|3745-5686|-|ctg27_5|	NZ_CP017965|c4|2076538-2078184|-|A9R04_RS08855|2,3-dihydroxybenzoate-AMP_ligase|WP_071621663.1	24.8	521	329	19	116	609	52	536	2.2e-19	101.7
input|c1|3745-5686|-|ctg27_5|	NZ_CP018082|c3|768306-775601|+|BOX37_RS03635|D-alanine--poly(phosphoribitol)_ligase_subunit_DltA|WP_071926397.1	26.6	462	274	15	107	548	44	460	2.2e-19	101.7
input|c1|3745-5686|-|ctg27_5|	NZ_CP019959|c1|897862-901809|-|A9237_RS03865|enterobactin_synthase_subunit_F|WP_078607716.1	23.1	566	368	17	76	624	454	969	2.2e-19	101.7
input|c1|3745-5686|-|ctg27_5|	NZ_CP021748|c15|7142996-7144792|+|SMD44_RS31855|amino_acid_adenylation_domain-containing_protein|WP_087886160.1	23.6	516	328	13	117	617	34	498	2.2e-19	101.7
input|c1|3745-5686|-|ctg27_5|	NZ_CP021911|c1|217804-228555|+|CDO84_RS01005|surfactin_non-ribosomal_peptide_synthetase_SrfAB|WP_040084198.1	23.9	569	336	23	76	616	454	953	2.2e-19	101.7
input|c1|3745-5686|-|ctg27_5|	NZ_CP022961|c18|5874580-5876097|-|CIK06_RS25345|acyl-CoA_synthase|WP_095566910.1	26.7	367	231	12	261	615	143	483	2.2e-19	101.7
input|c1|3745-5686|-|ctg27_5|	NZ_CP023254|c25|6225425-6228043|-|CK934_RS23325|hypothetical_protein|WP_095840287.1	22.9	512	339	16	116	614	289	757	2.2e-19	101.7
input|c1|3745-5686|-|ctg27_5|	NZ_CP025096|c6|4774238-4778314|-|CWM47_RS20025|non-ribosomal_peptide_synthetase|WP_100989976.1	22.3	520	346	16	113	614	512	991	2.2e-19	101.7
input|c1|3745-5686|-|ctg27_5|	NZ_CP025943|c6|2163417-2178515|-|C1X05_RS10605|non-ribosomal_peptide_synthetase|WP_102992763.1	24.0	512	319	20	114	614	2970	3422	2.2e-19	101.7
input|c1|3745-5686|-|ctg27_5|	NZ_CP026610|c7|2084848-2092506|-|C3Z10_RS09950|non-ribosomal_peptide_synthetase|WP_105322077.1	24.0	554	323	22	95	616	1506	1993	2.2e-19	101.7
input|c1|3745-5686|-|ctg27_5|	NZ_DF836149|c17|173611-175200|+|RE6824_RS07505|long-chain_fatty_acid--CoA_ligase|WP_042447746.1	23.7	519	359	18	116	618	29	526	2.2e-19	101.7
input|c1|3745-5686|-|ctg27_5|	NZ_FMYS01000003|c4|244621-262443|-|GA0000253_RS10470|non-ribosomal_peptide_synthetase|WP_107451869.1	23.6	555	343	13	93	625	4822	5317	2.2e-19	101.7
input|c1|3745-5686|-|ctg27_5|	NZ_FOKH01000013|c3|117525-130013|-|BM321_RS14490|non-ribosomal_peptide_synthase/polyketide_synthase|WP_092442936.1	22.8	544	379	17	102	631	1614	2130	2.2e-19	101.7
input|c1|3745-5686|-|ctg27_5|	NZ_FOKI01000095|c8|4-1956|+|BM119_RS19410|non-ribosomal_peptide_synthetase|BM119_RS19410	21.9	520	352	15	113	623	23	497	2.2e-19	101.7
input|c1|3745-5686|-|ctg27_5|	NZ_FORR01000015|c5|21287-32896|-|BMZ78_RS13635|non-ribosomal_peptide_synthetase|WP_093230994.1	22.4	553	339	19	95	623	3035	3521	2.2e-19	101.7
input|c1|3745-5686|-|ctg27_5|	NZ_FOYL01000017|c14|69822-72833|-|BM417_RS41215|hypothetical_protein|WP_093605567.1	24.2	546	340	19	116	644	34	522	2.2e-19	101.7
input|c1|3745-5686|-|ctg27_5|	NZ_JH791837|c5|2830139-2837176|-|IKM_RS14500|D-alanine--poly(phosphoribitol)_ligase_subunit_DltA|WP_087973867.1	24.5	552	336	21	76	614	1297	1780	2.2e-19	101.7
input|c1|3745-5686|-|ctg27_5|	NZ_JH792011|c6|2434112-2441149|+|IEW_RS11855|D-alanine--poly(phosphoribitol)_ligase_subunit_DltA|WP_087946219.1	24.5	552	336	21	76	614	1297	1780	2.2e-19	101.7
input|c1|3745-5686|-|ctg27_5|	NZ_JH792251|c5|2787563-2794600|-|III_RS14280|D-alanine--poly(phosphoribitol)_ligase_subunit_DltA|WP_087973867.1	24.5	552	336	21	76	614	1297	1780	2.2e-19	101.7
input|c1|3745-5686|-|ctg27_5|	NZ_JJOB01000001|c19|6372799-6383691|+|DT87_RS27755|non-ribosomal_peptide_synthetase|WP_037881314.1	25.9	533	306	25	109	614	1648	2118	2.2e-19	101.7
input|c1|3745-5686|-|ctg27_5|	NZ_JMIR01000019|c9|113653-126651|-|EL26_RS13580|non-ribosomal_peptide_synthetase|WP_038089736.1	24.5	546	356	18	102	614	1098	1620	2.2e-19	101.7
input|c1|3745-5686|-|ctg27_5|	NZ_JNWR01000011|c14|118795-121224|+|OP17_RS12125|hypothetical_protein|WP_051824698.1	26.1	524	325	19	101	614	232	703	2.2e-19	101.7
input|c1|3745-5686|-|ctg27_5|	NZ_JOAR01000023|c25|5117-10525|-|IO26_RS42475|non-ribosomal_peptide_synthetase|WP_051915540.1	25.0	524	331	17	113	616	764	1245	2.2e-19	101.7
input|c1|3745-5686|-|ctg27_5|	NZ_JOEQ01000023|c20|81497-87097|-|IG98_RS0128260|non-ribosomal_peptide_synthetase|WP_084195721.1	24.2	505	313	15	63	544	490	947	2.2e-19	101.7
input|c1|3745-5686|-|ctg27_5|	NZ_JOFF01000007|c10|362926-366075|-|IF87_RS0112155|hypothetical_protein|WP_050494777.1	25.0	561	338	22	76	611	15	517	2.2e-19	101.7
input|c1|3745-5686|-|ctg27_5|	NZ_JOFG01000012|c17|385363-388512|-|IF38_RS0123155|hypothetical_protein|WP_050493911.1	24.0	555	351	19	76	611	15	517	2.2e-19	101.7
input|c1|3745-5686|-|ctg27_5|	NZ_JONO01000074|c18|1-15934|-|BO26_RS16885|non-ribosomal_peptide_synthetase|WP_036773492.1	24.7	539	335	20	95	616	2448	2932	2.2e-19	101.7
input|c1|3745-5686|-|ctg27_5|	NZ_JPOC01000029|c11|34966-36474|-|IJ15_RS0112050|o-succinylbenzoate--CoA_ligase|WP_031938588.1	22.9	512	343	19	113	615	26	494	2.2e-19	101.7
input|c1|3745-5686|-|ctg27_5|	NZ_JXAJ01000005|c12|227977-238728|-|SC22_RS19540|non-ribosomal_peptide_synthetase|WP_040084198.1	23.9	569	336	23	76	616	454	953	2.2e-19	101.7
input|c1|3745-5686|-|ctg27_5|	NZ_JXAT01000011|c2|9487-13182|-|SB21_RS09080|non-ribosomal_peptide_synthase_TIGR01720_domain_protein|WP_076983475.1	24.0	554	323	22	95	616	185	672	2.2e-19	101.7
input|c1|3745-5686|-|ctg27_5|	NZ_JXCM01000019|c6|209757-213590|+|B4129_RS15760|non-ribosomal_peptide_synthetase|WP_041089026.1	24.3	543	340	22	88	612	464	953	2.2e-19	101.7
input|c1|3745-5686|-|ctg27_5|	NZ_JXHK01000036|c6|50130-53957|-|B4068_RS10650|non-ribosomal_peptide_synthetase|WP_041340118.1	22.2	531	339	17	101	614	481	954	2.2e-19	101.7
input|c1|3745-5686|-|ctg27_5|	NZ_JXHO01000065|c2|48720-52547|+|B4072_RS20085|non-ribosomal_peptide_synthetase|WP_017696134.1	22.2	531	339	17	101	614	481	954	2.2e-19	101.7
input|c1|3745-5686|-|ctg27_5|	NZ_JXHQ01000026|c4|53989-57816|-|B4145_RS06740|non-ribosomal_peptide_synthetase|WP_017696134.1	22.2	531	339	17	101	614	481	954	2.2e-19	101.7
input|c1|3745-5686|-|ctg27_5|	NZ_JXRA01000081|c17|21103-25566|-|TH53_RS18505|hypothetical_protein|WP_041884159.1	23.5	523	337	14	104	614	200	671	2.2e-19	101.7
input|c1|3745-5686|-|ctg27_5|	NZ_JXRO01000017|c8|33391-36393|-|TH58_RS17815|hypothetical_protein|TH58_RS17815	23.3	450	269	16	113	541	28	422	2.2e-19	101.7
input|c1|3745-5686|-|ctg27_5|	NZ_JXUQ02000001|c21|3918901-3922359|-|PZ61_RS16635|non-ribosomal_peptide_synthetase|WP_052658831.1	23.3	537	358	16	92	617	532	1025	2.2e-19	101.7
input|c1|3745-5686|-|ctg27_5|	NZ_KB235896|c6|3194442-3203114|-|ANA7108_RS27415|non-ribosomal_peptide_synthetase|WP_016951645.1	23.4	564	366	19	65	612	1185	1698	2.2e-19	101.7
input|c1|3745-5686|-|ctg27_5|	NZ_KB316337|c6|67401-80092|+|A986_RS16095|non-ribosomal_peptide_synthetase|WP_003233079.1	23.7	539	350	16	85	614	510	996	2.2e-19	101.7
input|c1|3745-5686|-|ctg27_5|	NZ_KB911631|c29|32788-40875|-|H293_RS0144440|type_I_polyketide_synthase|WP_020124227.1	22.1	530	340	15	112	614	64	547	2.2e-19	101.7
input|c1|3745-5686|-|ctg27_5|	NZ_KB913032|c1|39301-42723|-|AMYAL_RS0100195|FkbM_family_methyltransferase|WP_084702069.1	25.2	516	319	19	116	612	304	771	2.2e-19	101.7
input|c1|3745-5686|-|ctg27_5|	NZ_KB913037|c18|8307959-8327671|+|A3CE_RS0138265|non-ribosomal_peptide_synthetase|WP_020645392.1	26.2	458	285	12	111	562	5566	5976	2.2e-19	101.7
input|c1|3745-5686|-|ctg27_5|	NZ_KB976280|c5|99663-106673|-|IIC_RS15730|non-ribosomal_peptide_synthetase|WP_016101927.1	24.5	552	336	21	76	614	1288	1771	2.2e-19	101.7
input|c1|3745-5686|-|ctg27_5|	NZ_KB976677|c8|1729456-1736466|+|IK1_RS12510|non-ribosomal_peptide_synthetase|WP_016120260.1	24.5	552	336	21	76	614	1288	1771	2.2e-19	101.7
input|c1|3745-5686|-|ctg27_5|	NZ_KE150412|c3|301609-307661|-|HMPREF1207_RS01105|non-ribosomal_peptide_synthetase|HMPREF1207_RS01105	24.5	548	338	23	92	614	447	943	2.2e-19	101.7
input|c1|3745-5686|-|ctg27_5|	NZ_KE384356|c3|172345-173928|-|H597_RS0117350|acyl-CoA_ligase_(AMP-forming),_exosortase_A_system-associated|WP_028103242.1	21.9	529	346	15	117	618	31	519	2.2e-19	101.7
input|c1|3745-5686|-|ctg27_5|	NZ_KI632511|c13|3644341-3649305|-|ACTRO_RS15415|non-ribosomal_peptide_synthetase|WP_051450883.1	25.1	530	322	16	116	633	34	500	2.2e-19	101.7
input|c1|3745-5686|-|ctg27_5|	NZ_KK211349|c3|146290-153777|+|T488_RS0115570|non-ribosomal_peptide_synthetase|WP_028521610.1	24.4	525	307	19	113	612	1524	1983	2.2e-19	101.7
input|c1|3745-5686|-|ctg27_5|	NZ_KQ257821|c14|360311-361888|-|IQ63_RS18760|fatty-acid--CoA_ligase|WP_050371788.1	24.3	539	335	22	102	615	23	513	2.2e-19	101.7
input|c1|3745-5686|-|ctg27_5|	NZ_KQ758507|c11|174812-176401|+|AS032_RS16275|long-chain_fatty_acid--CoA_ligase|WP_058038218.1	23.7	519	359	18	116	618	29	526	2.2e-19	101.7
input|c1|3745-5686|-|ctg27_5|	NZ_LGCW01000019|c5|13961-24616|+|ADK86_RS03990|non-ribosomal_peptide_synthase|WP_053695306.1	25.5	556	331	18	83	625	1459	1944	2.2e-19	101.7
input|c1|3745-5686|-|ctg27_5|	NZ_LGED01000208|c21|177547-179163|-|ADK67_RS25895|acyl--CoA_ligase|WP_053719093.1	25.1	537	321	20	112	618	50	535	2.2e-19	101.7
input|c1|3745-5686|-|ctg27_5|	NZ_LIHF01000025|c3|63085-66918|+|AL344_RS15385|non-ribosomal_peptide_synthetase|WP_064498652.1	24.1	544	340	22	88	612	464	953	2.2e-19	101.7
input|c1|3745-5686|-|ctg27_5|	NZ_LIPB01000003|c14|44814-60422|-|AMK17_RS17555|amino_acid_adenylation_domain-containing_protein|WP_073869098.1	25.1	530	312	20	110	616	1580	2047	2.2e-19	101.7
input|c1|3745-5686|-|ctg27_5|	NZ_LJJA01000021|c10|177647-180649|+|AN962_RS12750|non-ribosomal_peptide_synthase|WP_045034670.1	23.3	450	269	16	113	541	28	422	2.2e-19	101.7
