## Supplementary material for "Delving into the *Bacillus cereus* group biosynthetic gene clusters cosmos: a comparative-genomics-based classification framework": antiSMASH profiles + BIG-SCAPE output: clusterblastoutput.txt (part 2 of 3)

input|c1|582-1191|+|ctg27_1|	NZ_CM000752|c3|2060882-2061490|-|BTHUR0007_RS10840|hypothetical_protein|WP_000807974.1	86.1	202	28	0	1	202	1	202	7.5e-99	364.0
input|c1|3745-5686|-|ctg27_5|	NZ_LJKG01000063|c6|156439-163449|+|B4117_RS17970|non-ribosomal_peptide_synthetase|WP_002127560.1	24.5	552	336	21	76	614	1288	1771	2.2e-19	101.7
input|c1|3745-5686|-|ctg27_5|	NZ_LKCP01000002|c1|97954-101787|+|AOQ70_RS00390|non-ribosomal_peptide_synthetase|WP_059374412.1	24.1	544	340	22	88	612	464	953	2.2e-19	101.7
input|c1|3745-5686|-|ctg27_5|	NZ_LKEF01000016|c1|19382-30535|+|AO063_RS06745|non-ribosomal_peptide_synthetase|AO063_RS06745	23.0	551	359	17	75	614	500	996	2.2e-19	101.7
input|c1|3745-5686|-|ctg27_5|	NZ_LMCC01000034|c7|57963-66263|-|PsAD13_RS25615|non-ribosomal_peptide_synthetase|WP_063319900.1	24.3	530	348	18	116	633	2198	2686	2.2e-19	101.7
input|c1|3745-5686|-|ctg27_5|	NZ_LMFE01000007|c15|456101-461953|-|ASD42_RS19105|non-ribosomal_peptide_synthetase|WP_056818509.1	26.9	458	276	14	111	548	45	463	2.2e-19	101.7
input|c1|3745-5686|-|ctg27_5|	NZ_LNAK01000112|c3|103947-105536|+|ASU23_RS15645|long-chain_fatty_acid--CoA_ligase|WP_058038218.1	23.7	519	359	18	116	618	29	526	2.2e-19	101.7
input|c1|3745-5686|-|ctg27_5|	NZ_LOZX01000026|c6|74977-76259|+|WT12_RS15090|hypothetical_protein|WT12_RS15090	33.8	201	117	7	82	281	24	209	2.2e-19	101.7
input|c1|3745-5686|-|ctg27_5|	NZ_LQQX01000102|c11|85003-89745|-|AV545_RS11965|non-ribosomal_peptide_synthetase|WP_063211127.1	21.9	526	345	18	113	624	489	962	2.2e-19	101.7
input|c1|3745-5686|-|ctg27_5|	NZ_LRBF01000006|c1|69-9611|-|CR51_RS01100|hypothetical_protein|CR51_RS01100	24.4	537	347	17	92	614	1137	1628	2.2e-19	101.7
input|c1|3745-5686|-|ctg27_5|	NZ_LRFK01000004|c5|4276-11958|+|AWM78_RS05885|non-ribosomal_peptide_synthetase|WP_064671161.1	21.5	530	343	18	116	623	1527	2005	2.2e-19	101.7
input|c1|3745-5686|-|ctg27_5|	NZ_LSFR01000003|c12|867260-868909|-|AXX05_RS19010|2-aminobenzoate-CoA_ligase|WP_068525717.1	23.5	503	338	15	115	609	67	530	2.2e-19	101.7
input|c1|3745-5686|-|ctg27_5|	NZ_LT594324|c3|1269529-1271103|-|GA0070621_RS05690|hypothetical_protein|WP_091192136.1	25.5	522	333	19	113	620	35	514	2.2e-19	101.7
input|c1|3745-5686|-|ctg27_5|	NZ_LT629789|c5|1254401-1259509|+|BLU53_RS05420|hypothetical_protein|WP_083715494.1	25.3	510	318	18	114	609	69	529	2.2e-19	101.7
input|c1|3745-5686|-|ctg27_5|	NZ_LUBZ01000029|c3|4678-7377|+|A0J49_RS12670|acyl-CoA_synthetase|WP_061546910.1	21.9	524	353	16	111	621	61	541	2.2e-19	101.7
input|c1|3745-5686|-|ctg27_5|	NZ_LVXC01000002|c4|144202-145791|-|A3852_RS07040|long-chain_fatty_acid--CoA_ligase|WP_058038218.1	23.7	519	359	18	116	618	29	526	2.2e-19	101.7
input|c1|3745-5686|-|ctg27_5|	NZ_LWJZ01000043|c12|1314-10836|+|A4A37_RS18760|D-alanine--poly(phosphoribitol)_ligase_subunit_DltA|WP_071582190.1	23.9	569	336	23	76	616	454	953	2.2e-19	101.7
input|c1|3745-5686|-|ctg27_5|	NZ_LXLK01000008|c2|140868-147905|-|BTGOE6_RS04290|D-alanine--poly(phosphoribitol)_ligase_subunit_DltA|WP_081339351.1	23.6	564	344	21	67	614	1288	1780	2.2e-19	101.7
input|c1|3745-5686|-|ctg27_5|	NZ_LZEL01000089|c19|3-2452|+|A9Z39_RS19980|non-ribosomal_peptide_synthetase|A9Z39_RS19980	24.4	541	318	24	100	616	48	521	2.2e-19	101.7
input|c1|3745-5686|-|ctg27_5|	NZ_LZKQ01000330|c25|26281-27873|+|A9X01_RS27300|acyl-CoA_synthetase|WP_065123690.1	22.5	507	354	14	116	614	46	521	2.2e-19	101.7
input|c1|3745-5686|-|ctg27_5|	NZ_MJAF01000060|c25|31615-45801|+|BFN23_RS25135|non-ribosomal_peptide_synthetase|WP_069755685.1	24.9	523	336	18	102	616	2595	3068	2.2e-19	101.7
input|c1|3745-5686|-|ctg27_5|	NZ_MTAY01000040|c12|86574-88244|+|BV903_RS15445|long-chain-fatty-acid--CoA_ligase|WP_078997713.1	23.2	542	341	20	113	615	49	554	2.2e-19	101.7
input|c1|3745-5686|-|ctg27_5|	NZ_MTQO01000051|c40|252599-254146|+|ALI144C_RS36325|long-chain_fatty_acid--CoA_ligase|WP_076991749.1	24.0	538	340	23	100	616	23	512	2.2e-19	101.7
input|c1|3745-5686|-|ctg27_5|	NZ_MUAK01000111|c1|2916-9926|-|BW891_RS24135|non-ribosomal_peptide_synthetase|WP_003189455.1	24.5	552	336	21	76	614	1288	1771	2.2e-19	101.7
input|c1|3745-5686|-|ctg27_5|	NZ_MUAR01000084|c8|3179-10189|-|BGP34_RS29210|D-alanine--poly(phosphoribitol)_ligase_subunit_DltA|WP_078214590.1	24.5	552	336	21	76	614	1288	1771	2.2e-19	101.7
input|c1|3745-5686|-|ctg27_5|	NZ_MULG01000012|c9|150159-162569|-|B0B18_RS22680|non-ribosomal_peptide_synthase/polyketide_synthase|WP_077150156.1	23.1	532	346	16	95	616	522	1000	2.2e-19	101.7
input|c1|3745-5686|-|ctg27_5|	NC_009725|c6|1961339-1968997|-|RBAM_RS09215|non-ribosomal_peptide_synthetase|WP_012117703.1	23.8	554	324	22	95	616	1506	1993	2.9e-19	101.3
input|c1|3745-5686|-|ctg27_5|	NC_010623|c5|1023302-1032928|-|BPHY_RS20350|non-ribosomal_peptide_synthetase|WP_041764439.1	23.6	534	344	15	102	619	2613	3098	2.9e-19	101.3
input|c1|3745-5686|-|ctg27_5|	NC_011666|c5|1340386-1342347|-|MSIL_RS06405|amino_acid_adenylation_domain-containing_protein|WP_012590287.1	23.5	527	345	21	100	614	38	518	2.9e-19	101.3
input|c1|3745-5686|-|ctg27_5|	NC_012490|c9|3362469-3389045|-|RER_RS17575|non-ribosomal_peptide_synthetase|WP_041815973.1	24.1	515	330	18	113	614	702	1168	2.9e-19	101.3
input|c1|3745-5686|-|ctg27_5|	NC_014650|c1|186425-193600|+|GY4MC1_RS01050|non-ribosomal_peptide_synthetase|WP_013399842.1	25.5	522	322	22	113	616	481	953	2.9e-19	101.3
input|c1|3745-5686|-|ctg27_5|	NC_016582|c26|4125482-4127101|+|SBI_RS15435|medium-chain-fatty-acid-CoA_ligase|WP_014175761.1	25.2	551	337	23	100	618	27	534	2.9e-19	101.3
input|c1|3745-5686|-|ctg27_5|	NC_017299|c1|353514-357998|+|H04402_RS01675|non-ribosomal_peptide_synthetase|WP_014519603.1	23.6	517	316	18	113	609	480	937	2.9e-19	101.3
input|c1|3745-5686|-|ctg27_5|	NC_017765|c4|756727-760734|-|SHJG_RS03240|non-ribosomal_peptide_synthetase|WP_014669232.1	24.9	575	352	21	58	612	450	964	2.9e-19	101.3
input|c1|3745-5686|-|ctg27_5|	NZ_AJTQ01000040|c4|34700-36292|-|UWG_RS0102765|fatty_acid--CoA_ligase|WP_106429903.1	23.7	536	346	20	117	621	27	530	2.9e-19	101.3
input|c1|3745-5686|-|ctg27_5|	NZ_AJXU01000021|c2|56026-57585|+|UU9_RS04275|long-chain_acyl-CoA_synthetase|WP_007080490.1	22.1	539	381	14	83	614	8	514	2.9e-19	101.3
input|c1|3745-5686|-|ctg27_5|	NZ_AKKP01000046|c11|53009-67720|+|JVH1_RS13330|non-ribosomal_peptide_synthetase|WP_043779009.1	24.5	506	320	18	116	614	491	941	2.9e-19	101.3
input|c1|3745-5686|-|ctg27_5|	NZ_AMPK01000017|c15|219837-223673|-|WYY_RS01190|non-ribosomal_peptide_synthetase|WP_003156385.1	22.8	526	338	17	101	612	481	952	2.9e-19	101.3
input|c1|3745-5686|-|ctg27_5|	NZ_ANAH02000017|c22|73697-88429|+|D187_RS27675|non-ribosomal_peptide_synthetase|WP_002628881.1	26.2	515	318	20	112	614	486	950	2.9e-19	101.3
input|c1|3745-5686|-|ctg27_5|	NZ_ANKQ01000001|c2|289004-293788|-|O53_RS01295|non-ribosomal_peptide_synthetase|WP_002734014.1	22.1	515	343	16	113	614	557	1026	2.9e-19	101.3
input|c1|3745-5686|-|ctg27_5|	NZ_AP014583|c2|393283-396423|-|WPG_RS01870|non-ribosomal_peptide_synthetase|WP_045468637.1	23.5	510	335	18	114	612	482	947	2.9e-19	101.3
input|c1|3745-5686|-|ctg27_5|	NZ_ASSE01000069|c7|1-9570|-|L690_RS0107270|non-ribosomal_peptide_synthase|L690_RS0107270	24.4	550	320	22	102	614	2060	2550	2.9e-19	101.3
input|c1|3745-5686|-|ctg27_5|	NZ_AUZM01000041|c3|19-3015|+|M595_RS17000|non-ribosomal_peptide_synthetase|WP_071809943.1	20.7	527	348	16	113	617	411	889	2.9e-19	101.3
input|c1|3745-5686|-|ctg27_5|	NZ_BAFT02000016|c40|49651-62979|-|TY25_RS03200|non-ribosomal_peptide_synthetase|WP_042253990.1	24.1	518	331	16	116	616	3119	3591	2.9e-19	101.3
input|c1|3745-5686|-|ctg27_5|	NZ_BAFT02000072|c16|34345-35946|-|TY25_RS26595|acyl-CoA_synthetase|WP_042260431.1	24.4	528	336	20	112	620	47	530	2.9e-19	101.3
input|c1|3745-5686|-|ctg27_5|	NZ_BAGA01000024|c23|27685-35848|+|ON26_RS03305|non-ribosomal_peptide_synthetase|ON26_RS03305	24.3	522	333	13	107	614	44	517	2.9e-19	101.3
input|c1|3745-5686|-|ctg27_5|	NZ_BAGL01000079|c9|19437-34919|-|ON41_RS27675|non-ribosomal_peptide_synthetase|WP_051162636.1	24.3	534	329	18	101	614	4319	4797	2.9e-19	101.3
input|c1|3745-5686|-|ctg27_5|	NZ_BAUA01000075|c31|72026-73609|-|NBRGI_RS15970|acyl-CoA_synthetase|WP_029897058.1	23.8	541	346	20	102	620	28	524	2.9e-19	101.3
input|c1|3745-5686|-|ctg27_5|	NZ_BAVQ01000001|c9|19377-21065|+|TBIF_RS22460|hypothetical_protein|WP_084611453.1	24.7	530	332	17	115	618	71	559	2.9e-19	101.3
input|c1|3745-5686|-|ctg27_5|	NZ_BBIW01000002|c4|356740-370134|-|TCA2_RS05335|non-ribosomal_peptide_synthetase|WP_047910525.1	24.2	542	338	21	92	614	2385	2872	2.9e-19	101.3
input|c1|3745-5686|-|ctg27_5|	NZ_BBXG01000013|c18|122274-123761|+|AW270_RS24635|acyl-CoA_ligase_(AMP-forming),_exosortase_A_system-associated|WP_061297851.1	24.0	508	338	13	114	615	25	490	2.9e-19	101.3
input|c1|3745-5686|-|ctg27_5|	NZ_BCMM01000011|c15|2633-4537|-|AV118_RS13340|long-chain_fatty_acid--CoA_ligase|WP_079081694.1	23.9	511	339	15	116	619	151	618	2.9e-19	101.3
input|c1|3745-5686|-|ctg27_5|	NZ_BDAX01000006|c10|208580-215944|-|NA12_RS09200|non-ribosomal_peptide_synthetase|WP_067448342.1	24.5	548	336	16	93	614	28	523	2.9e-19	101.3
input|c1|3745-5686|-|ctg27_5|	NZ_BDAZ01000017|c16|244835-258139|+|NA5_RS12040|non-ribosomal_peptide_synthetase|WP_062985006.1	24.2	505	320	14	79	570	3082	3536	2.9e-19	101.3
input|c1|3745-5686|-|ctg27_5|	NZ_BDBE01000041|c24|158570-172204|-|NC7_RS24255|non-ribosomal_peptide_synthetase|WP_084458759.1	24.4	537	357	16	88	616	1532	2027	2.9e-19	101.3
input|c1|3745-5686|-|ctg27_5|	NZ_CP003949|c6|1656543-1683272|+|PD630_RS07745|non-ribosomal_peptide_synthetase|WP_025431947.1	23.7	531	351	16	102	625	2872	3355	2.9e-19	101.3
input|c1|3745-5686|-|ctg27_5|	NZ_CP007436|c1|201427-204429|-|BW16_RS01140|non-ribosomal_peptide_synthase|WP_025206643.1	23.1	450	270	17	113	541	28	422	2.9e-19	101.3
input|c1|3745-5686|-|ctg27_5|	NZ_CP009968|c5|3638872-3646458|-|BF28_RS21580|non-ribosomal_peptide_synthetase|WP_041184838.1	23.8	513	304	22	116	609	1971	2415	2.9e-19	101.3
input|c1|3745-5686|-|ctg27_5|	NZ_CP010556|c7|1956231-1963922|-|SB45_RS09250|non-ribosomal_peptide_synthetase|WP_043867186.1	23.4	543	332	18	116	634	1525	2007	2.9e-19	101.3
input|c1|3745-5686|-|ctg27_5|	NZ_CP011058|c4|4214801-4220440|+|VN24_RS19030|non-ribosomal_peptide_synthetase|WP_045671699.1	23.8	513	321	18	115	611	1319	1777	2.9e-19	101.3
input|c1|3745-5686|-|ctg27_5|	NZ_CP011451|c4|1396766-1398349|-|AAW31_RS06360|acyl-CoA_ligase_(AMP-forming),_exosortase_A_system-associated|WP_046849606.1	25.9	463	299	15	117	563	31	465	2.9e-19	101.3
input|c1|3745-5686|-|ctg27_5|	NZ_CP011534|c4|1983381-1991063|-|ABA10_RS09995|non-ribosomal_peptide_synthetase|WP_047182692.1	21.6	529	344	17	116	623	1527	2005	2.9e-19	101.3
input|c1|3745-5686|-|ctg27_5|	NZ_CP013727|c3|904219-911877|-|AVM03_RS03805|non-ribosomal_peptide_synthetase|WP_058906083.1	23.6	537	317	20	112	616	1518	1993	2.9e-19	101.3
input|c1|3745-5686|-|ctg27_5|	NZ_CP015611|c9|3452991-3456824|-|BSA171_RS18045|non-ribosomal_peptide_synthetase|WP_075610861.1	24.6	545	336	24	88	612	464	953	2.9e-19	101.3
input|c1|3745-5686|-|ctg27_5|	NZ_CP016894|c2|396781-400608|+|BSHJ0_RS02035|surfactin_non-ribosomal_peptide_synthetase_SrfAC|WP_029726579.1	22.0	531	340	17	101	614	481	954	2.9e-19	101.3
input|c1|3745-5686|-|ctg27_5|	NZ_CP017072|c10|3870303-3874130|-|BGM23_RS20105|surfactin_non-ribosomal_peptide_synthetase_SrfAC|WP_029726579.1	22.0	531	340	17	101	614	481	954	2.9e-19	101.3
input|c1|3745-5686|-|ctg27_5|	NZ_CP017299|c2|431303-432892|+|BH682_RS02085|long-chain_fatty_acid--CoA_ligase|WP_075831899.1	23.7	519	359	18	116	618	29	526	2.9e-19	101.3
input|c1|3745-5686|-|ctg27_5|	NZ_CP018574|c1|472070-475903|-|BS467_RS02345|non-ribosomal_peptide_synthetase|WP_074041700.1	22.9	512	337	18	114	612	487	953	2.9e-19	101.3
input|c1|3745-5686|-|ctg27_5|	NZ_CP019040|c7|2116551-2124209|-|BVH55_RS10620|D-alanine--poly(phosphoribitol)_ligase_subunit_DltA|WP_077722422.1	24.0	554	323	22	95	616	1506	1993	2.9e-19	101.3
input|c1|3745-5686|-|ctg27_5|	NZ_CP019634|c2|1248007-1251954|-|Vca1114GL_RS05905|enterobactin_synthase_subunit_F|WP_077261776.1	22.6	566	371	18	76	624	454	969	2.9e-19	101.3
input|c1|3745-5686|-|ctg27_5|	NZ_CP020412|c6|2590464-2597414|+|A6J40_RS11505|type_I_polyketide_synthase|WP_003633874.1	23.1	533	346	17	96	609	17	504	2.9e-19	101.3
input|c1|3745-5686|-|ctg27_5|	NZ_CP020563|c15|3079910-3081664|-|B7C62_RS13295|acyl-CoA_synthetase|WP_084746930.1	25.2	385	250	12	255	621	209	573	2.9e-19	101.3
input|c1|3745-5686|-|ctg27_5|	NZ_CP021976|c1|348961-352797|+|CEG11_RS01790|surfactin_non-ribosomal_peptide_synthetase_SrfAC|WP_003156385.1	22.8	526	338	17	101	612	481	952	2.9e-19	101.3
input|c1|3745-5686|-|ctg27_5|	NZ_CP022088|c8|1313270-1314871|+|CEQ30_RS06135|acyl-CoA_synthetase|WP_042260431.1	24.4	528	336	20	112	620	47	530	2.9e-19	101.3
input|c1|3745-5686|-|ctg27_5|	NZ_CP022088|c40|8691351-8704679|-|CEQ30_RS39385|non-ribosomal_peptide_synthetase|WP_042253990.1	24.1	518	331	16	116	616	3119	3591	2.9e-19	101.3
input|c1|3745-5686|-|ctg27_5|	NZ_CP022319|c1|204065-207067|-|CFN77_RS01160|hypothetical_protein|WP_096880916.1	23.6	450	268	18	113	541	28	422	2.9e-19	101.3
input|c1|3745-5686|-|ctg27_5|	NZ_CP022391|c2|398532-402359|+|CFK25_RS02040|surfactin_non-ribosomal_peptide_synthetase_SrfAC|WP_029726579.1	22.0	531	340	17	101	614	481	954	2.9e-19	101.3
input|c1|3745-5686|-|ctg27_5|	NZ_CP023254|c1|33361-39144|-|CK934_RS00025|D-alanine--poly(phosphoribitol)_ligase_subunit_DltA|WP_095836106.1	22.8	553	349	20	87	614	1325	1824	2.9e-19	101.3
input|c1|3745-5686|-|ctg27_5|	NZ_CP025704|c4|2819398-2828250|-|C0V70_RS13890|hypothetical_protein|WP_102244464.1	24.0	521	320	19	111	614	2116	2577	2.9e-19	101.3
input|c1|3745-5686|-|ctg27_5|	NZ_CTEC01000001|c3|1593909-1595507|-|BN2760_RS08110|cyclohexanecarboxylate-CoA_ligase|WP_090419737.1	24.8	496	328	15	133	622	75	531	2.9e-19	101.3
input|c1|3745-5686|-|ctg27_5|	NZ_FMVM01000008|c2|243789-250769|+|BLQ13_RS13170|D-alanine--poly(phosphoribitol)_ligase_subunit_DltA|WP_090920350.1	24.5	511	331	16	114	616	295	758	2.9e-19	101.3
input|c1|3745-5686|-|ctg27_5|	NZ_FNBN01000010|c13|234886-241386|-|BLR32_RS29775|D-alanine--poly(phosphoribitol)_ligase_subunit_DltA|WP_089837587.1	20.7	521	339	15	112	614	1603	2067	2.9e-19	101.3
input|c1|3745-5686|-|ctg27_5|	NZ_FNEF01000016|c2|4285-20631|+|BLR10_RS15410|non-ribosomal_peptide_synthase/polyketide_synthase|WP_089691284.1	23.5	515	329	17	115	614	1200	1664	2.9e-19	101.3
input|c1|3745-5686|-|ctg27_5|	NZ_FNLF01000002|c14|4426041-4436504|-|BLQ62_RS21820|non-ribosomal_peptide_synthetase|WP_068564014.1	25.0	523	306	15	113	622	1071	1520	2.9e-19	101.3
input|c1|3745-5686|-|ctg27_5|	NZ_FNUA01000002|c11|5378651-5392687|-|BLV70_RS26200|non-ribosomal_peptide_synthase/polyketide_synthase|WP_090371673.1	23.2	603	385	19	31	614	453	996	2.9e-19	101.3
input|c1|3745-5686|-|ctg27_5|	NZ_FOAW01000004|c5|146099-172462|-|BMY59_RS06995|non-ribosomal_peptide_synthetase|WP_072750013.1	25.7	521	316	16	116	614	1168	1639	2.9e-19	101.3
input|c1|3745-5686|-|ctg27_5|	NZ_FOBD01000010|c10|253132-262953|+|BMW94_RS17915|D-alanine--poly(phosphoribitol)_ligase_subunit_DltA|WP_091000368.1	22.9	542	334	21	95	616	272	749	2.9e-19	101.3
input|c1|3745-5686|-|ctg27_5|	NZ_FOCU01000005|c4|122197-130020|+|BMY54_RS10680|D-alanine--poly(phosphoribitol)_ligase_subunit_DltA|WP_093431936.1	23.5	507	334	15	117	616	2031	2490	2.9e-19	101.3
input|c1|3745-5686|-|ctg27_5|	NZ_FOYE01000007|c8|385303-394401|-|BMZ46_RS21925|KR_domain-containing_protein|WP_081353135.1	24.6	549	343	20	112	643	31	525	2.9e-19	101.3
input|c1|3745-5686|-|ctg27_5|	NZ_FOYZ01000013|c12|4781-17743|+|BM305_RS15005|KR_domain-containing_protein|WP_092562542.1	23.6	512	333	16	116	611	56	525	2.9e-19	101.3
input|c1|3745-5686|-|ctg27_5|	NZ_FPCD01000002|c5|316393-321852|+|BM398_RS03830|methyltransferase_domain-containing_protein|WP_092336490.1	25.7	460	286	18	115	563	546	960	2.9e-19	101.3
input|c1|3745-5686|-|ctg27_5|	NZ_FPCH01000003|c1|578924-583018|-|BM399_RS15785|thioester_reductase|WP_092868708.1	24.8	528	326	20	101	612	37	509	2.9e-19	101.3
input|c1|3745-5686|-|ctg27_5|	NZ_HG315953|c11|3402094-3403704|-|TY06_RS15990|cyclohexanecarboxylate-CoA_ligase|WP_044509290.1	23.5	486	344	15	142	625	76	535	2.9e-19	101.3
input|c1|3745-5686|-|ctg27_5|	NZ_HG423343|c1|545026-555948|-|HALA3H3_RS02320|hypothetical_protein|WP_082116800.1	23.5	515	329	17	115	614	1200	1664	2.9e-19	101.3
input|c1|3745-5686|-|ctg27_5|	NZ_HG427125|c14|22329-26795|-|XBFM1_RS12930|non-ribosomal_peptide_synthetase|WP_071827793.1	23.6	508	334	12	116	614	481	943	2.9e-19	101.3
input|c1|3745-5686|-|ctg27_5|	NZ_JCOC01000001|c1|42-3692|+|AW26_RS18530|plipastatin_synthetase|WP_080686303.1	22.6	540	340	17	116	634	178	660	2.9e-19	101.3
input|c1|3745-5686|-|ctg27_5|	NZ_JEZN01000002|c1|135770-139759|+|J500_RS03015|peptide_synthetase|WP_034698109.1	23.1	528	339	17	113	625	47	522	2.9e-19	101.3
input|c1|3745-5686|-|ctg27_5|	NZ_JH792114|c9|2122720-2129778|-|II3_RS24585|D-alanine--poly(phosphoribitol)_ligase_subunit_DltA|WP_087947403.1	24.7	563	343	22	67	616	1295	1789	2.9e-19	101.3
input|c1|3745-5686|-|ctg27_5|	NZ_JMEQ01000024|c20|571739-573280|-|BI02_RS0125365|long-chain-fatty-acid--CoA_ligase|WP_032371911.1	24.7	531	317	23	113	618	32	504	2.9e-19	101.3
input|c1|3745-5686|-|ctg27_5|	NZ_JMLH01000050|c2|1-4775|+|BR82_RS15700|non-ribosomal_peptide_synthetase|WP_051592818.1	20.3	626	403	19	27	624	534	1091	2.9e-19	101.3
input|c1|3745-5686|-|ctg27_5|	NZ_JOAC01000015|c21|89013-106760|-|IF18_RS0125315|non-ribosomal_peptide_synthetase|WP_030344476.1	23.8	555	342	13	93	625	4794	5289	2.9e-19	101.3
input|c1|3745-5686|-|ctg27_5|	NZ_JOCQ01000052|c32|1442-12178|-|IH45_RS01000000144085|non-ribosomal_peptide_synthetase|WP_050515166.1	25.1	537	318	17	102	624	1495	1961	2.9e-19	101.3
input|c1|3745-5686|-|ctg27_5|	NZ_JOHT01000005|c11|226433-228028|-|IH57_RS0110255|acyl-CoA_synthetase|WP_030887988.1	25.0	520	334	21	115	617	36	516	2.9e-19	101.3
input|c1|3745-5686|-|ctg27_5|	NZ_JOIG01000004|c5|312407-313972|+|IF79_RS0110700|long-chain-fatty-acid--CoA_ligase|WP_030730747.1	23.1	532	329	20	113	618	35	512	2.9e-19	101.3
input|c1|3745-5686|-|ctg27_5|	NZ_JOIQ01000034|c26|80991-90824|-|IF70_RS41940|non-ribosomal_peptide_synthetase|WP_037819809.1	25.3	518	313	21	112	616	1915	2371	2.9e-19	101.3
input|c1|3745-5686|-|ctg27_5|	NZ_JOIX01000035|c25|29942-31741|-|IG62_RS0123580|amino_acid_adenylation_protein|WP_051798472.1	24.9	502	333	13	114	609	34	497	2.9e-19	101.3
input|c1|3745-5686|-|ctg27_5|	NZ_JOJM01000051|c38|53242-54804|+|IG74_RS51310|beta-ketoacyl_synthase|IG74_RS51310	26.1	540	335	18	92	614	13	505	2.9e-19	101.3
input|c1|3745-5686|-|ctg27_5|	NZ_JOVS02000001|c1|148700-152533|+|HQ51_RS00610|non-ribosomal_peptide_synthetase|WP_039166283.1	22.7	512	338	18	114	612	487	953	2.9e-19	101.3
input|c1|3745-5686|-|ctg27_5|	NZ_JTHN01000047|c21|7909-9420|-|QJ48_RS07010|long-chain-fatty-acid--CoA_ligase|WP_054972923.1	25.3	526	321	20	111	618	27	498	2.9e-19	101.3
input|c1|3745-5686|-|ctg27_5|	NZ_KB849720|c1|160957-164945|+|F942_RS00785|peptide_synthetase|F942_RS00785	23.1	528	339	17	113	625	47	522	2.9e-19	101.3
input|c1|3745-5686|-|ctg27_5|	NZ_LGDO01000211|c44|1-3241|-|ADK60_RS20620|non-ribosomal_peptide_synthetase|ADK60_RS20620	24.2	570	359	21	65	616	56	570	2.9e-19	101.3
input|c1|3745-5686|-|ctg27_5|	NZ_LGDO01000479|c54|1-13092|-|ADK60_RS30845|non-ribosomal_peptide_synthetase|ADK60_RS30845	23.3	596	389	18	62	635	1509	2058	2.9e-19	101.3
input|c1|3745-5686|-|ctg27_5|	NZ_LGSV01000228|c17|52-10951|+|AOQ69_RS35045|non-ribosomal_peptide_synthetase|AOQ69_RS35045	23.9	531	350	16	102	625	3	486	2.9e-19	101.3
input|c1|3745-5686|-|ctg27_5|	NZ_LIPE01000001|c7|1926622-1940808|+|AMK12_RS08725|non-ribosomal_peptide_synthetase|WP_073958153.1	24.9	523	336	18	102	616	2595	3068	2.9e-19	101.3
input|c1|3745-5686|-|ctg27_5|	NZ_LIPG01000003|c15|1014582-1028381|+|AMK10_RS18055|KR_domain-containing_protein|WP_073748816.1	24.0	509	346	14	113	614	32	506	2.9e-19	101.3
input|c1|3745-5686|-|ctg27_5|	NZ_LJDI01000007|c14|246153-256928|-|AN475_RS05800|non-ribosomal_peptide_synthetase|WP_060674283.1	22.6	540	340	17	116	634	2553	3035	2.9e-19	101.3
input|c1|3745-5686|-|ctg27_5|	NZ_LKIC01000001|c1|218892-222725|+|AMR95_RS01005|non-ribosomal_peptide_synthetase|WP_058837305.1	24.6	545	336	24	88	612	464	953	2.9e-19	101.3
input|c1|3745-5686|-|ctg27_5|	NZ_LMBY01000030|c7|3401-7870|-|AST96_RS22500|hypothetical_protein|AST96_RS22500	24.7	531	332	21	113	622	693	1176	2.9e-19	101.3
input|c1|3745-5686|-|ctg27_5|	NZ_LMCI01000029|c4|31902-36023|+|PsW64_RS12655|non-ribosomal_peptide_synthetase|WP_063303840.1	23.4	521	349	13	115	622	548	1031	2.9e-19	101.3
input|c1|3745-5686|-|ctg27_5|	NZ_LMJV01000001|c1|163513-167346|+|ASE42_RS00675|non-ribosomal_peptide_synthetase|WP_056765097.1	24.3	544	339	22	88	612	464	953	2.9e-19	101.3
input|c1|3745-5686|-|ctg27_5|	NZ_LMKI01000014|c3|1-9337|-|ASE80_RS13245|non-ribosomal_peptide_synthetase|WP_056859314.1	23.0	551	359	17	75	614	498	994	2.9e-19	101.3
input|c1|3745-5686|-|ctg27_5|	NZ_LQIO01000045|c22|208881-210425|+|AU189_RS19515|cyclohexanecarboxylate-CoA_ligase|WP_064426430.1	24.3	497	330	16	128	617	55	512	2.9e-19	101.3
input|c1|3745-5686|-|ctg27_5|	NZ_LRQV01000031|c14|46748-48334|+|AWW66_RS11415|2,3-dihydroxybenzoate-AMP_ligase|WP_067364004.1	22.7	520	346	16	113	617	49	527	2.9e-19	101.3
input|c1|3745-5686|-|ctg27_5|	NZ_LRRG01000077|c30|18780-30830|-|A8G16_RS18955|non-ribosomal_peptide_synthetase|A8G16_RS18955	24.4	517	333	17	116	620	3198	3668	2.9e-19	101.3
input|c1|3745-5686|-|ctg27_5|	NZ_LSZM01000004|c3|8-3757|+|AY610_RS03870|plipastatin_synthetase|WP_076983758.1	22.4	540	341	17	116	634	211	693	2.9e-19	101.3
input|c1|3745-5686|-|ctg27_5|	NZ_LT629775|c18|2911078-2917497|-|BLU95_RS11315|amino_acid_adenylation_domain-containing_protein|WP_093859907.1	24.9	574	366	22	62	616	1508	2035	2.9e-19	101.3
input|c1|3745-5686|-|ctg27_5|	NZ_LVYH01000010|c4|1369-5196|+|A4S13_RS18010|non-ribosomal_peptide_synthetase|WP_063336045.1	22.6	532	336	18	101	614	481	954	2.9e-19	101.3
input|c1|3745-5686|-|ctg27_5|	NZ_LWLE01000035|c33|332367-333860|+|A6A29_RS36120|long-chain_fatty_acid--CoA_ligase|WP_073727091.1	24.5	515	325	17	116	616	30	494	2.9e-19	101.3
input|c1|3745-5686|-|ctg27_5|	NZ_LYNC01000043|c15|21-3560|+|A7310_RS14860|non-ribosomal_peptide_synthase_TIGR01720_domain_protein|WP_076983594.1	24.2	554	322	22	95	616	133	620	2.9e-19	101.3
input|c1|3745-5686|-|ctg27_5|	NZ_MACH01000080|c4|23896-31056|+|BAQ49_RS12275|non-ribosomal_peptide_synthetase|WP_071745540.1	25.1	518	329	19	113	616	484	956	2.9e-19	101.3
input|c1|3745-5686|-|ctg27_5|	NZ_MBFD01000062|c7|65618-72154|+|BBL07_RS13815|D-alanine--poly(phosphoribitol)_ligase_subunit_DltA|WP_081355356.1	25.0	523	327	17	110	616	1581	2054	2.9e-19	101.3
input|c1|3745-5686|-|ctg27_5|	NZ_MDFL01000145|c10|29991-34061|-|ORS3428_RS24820|amino_acid_adenylation_domain-containing_protein|WP_083355280.1	24.4	443	281	12	113	545	67	465	2.9e-19	101.3
input|c1|3745-5686|-|ctg27_5|	NZ_MDZH01000098|c2|142243-147027|+|BFG60_RS04290|non-ribosomal_peptide_synthetase|WP_069474085.1	22.1	515	343	16	113	614	557	1026	2.9e-19	101.3
input|c1|3745-5686|-|ctg27_5|	NZ_MEHK01000001|c5|446824-453849|-|BGK67_RS02990|non-ribosomal_peptide_synthetase|WP_069918420.1	26.0	516	308	21	113	611	1557	2015	2.9e-19	101.3
input|c1|3745-5686|-|ctg27_5|	NZ_MRTP01000001|c2|1322513-1326220|-|BK138_RS05935|thioester_reductase|WP_084203840.1	23.4	543	334	15	113	625	258	748	2.9e-19	101.3
input|c1|3745-5686|-|ctg27_5|	NZ_MSTO01000012|c2|45-3740|+|BVF98_RS20045|non-ribosomal_peptide_synthase_TIGR01720_domain_protein|WP_079005274.1	24.2	554	322	22	95	616	185	672	2.9e-19	101.3
input|c1|3745-5686|-|ctg27_5|	NC_008268|c4|477263-478786|-|RHA1_RS02005|long-chain_fatty_acid--CoA_ligase|WP_011593678.1	24.2	566	324	24	84	618	5	496	3.8e-19	100.9
input|c1|3745-5686|-|ctg27_5|	NC_011898|c3|1198090-1204671|+|CCEL_RS04925|non-ribosomal_peptide_synthetase|WP_015924499.1	21.6	547	352	18	102	635	1598	2080	3.8e-19	100.9
input|c1|3745-5686|-|ctg27_5|	NC_015276|c5|1516664-1525708|+|MARME_RS06845|non-ribosomal_peptide_synthetase|WP_013660534.1	25.9	522	301	22	114	602	2183	2651	3.8e-19	100.9
input|c1|3745-5686|-|ctg27_5|	NC_015957|c29|6695986-6703356|+|STRVI_RS51000|type_I_polyketide_synthase|STRVI_RS51000	23.8	542	353	19	113	636	32	531	3.8e-19	100.9
input|c1|3745-5686|-|ctg27_5|	NC_016935|c7|4707249-4726928|-|PM3016_RS19780|non-ribosomal_peptide_synthase/polyketide_synthase|WP_081484338.1	24.4	574	339	26	73	614	5716	6226	3.8e-19	100.9
input|c1|3745-5686|-|ctg27_5|	NC_017672|c7|4865823-4891328|-|B2K_RS20260|non-ribosomal_peptide_synthetase|WP_041618393.1	24.4	574	339	26	73	614	7658	8168	3.8e-19	100.9
input|c1|3745-5686|-|ctg27_5|	NC_020272|c6|1933979-1941637|+|KSO_RS09795|non-ribosomal_peptide_synthetase|WP_015388146.1	24.2	554	322	22	95	616	1506	1993	3.8e-19	100.9
input|c1|3745-5686|-|ctg27_5|	NC_022530|c6|1976804-1987579|+|BAPNAU_RS09995|non-ribosomal_peptide_synthetase|WP_022553254.1	22.8	540	339	17	116	634	2553	3035	3.8e-19	100.9
input|c1|3745-5686|-|ctg27_5|	NZ_ACXX02000005|c12|100681-107016|-|CPAP_RS08720|D-alanine--poly(phosphoribitol)_ligase_subunit_DltA|WP_081580236.1	27.5	367	224	18	264	612	1663	2005	3.8e-19	100.9
input|c1|3745-5686|-|ctg27_5|	NZ_AHHQ01000018|c3|124231-128178|+|MUQ_RS19915|enterobactin_synthase_subunit_F|WP_005446543.1	23.8	558	348	19	76	611	454	956	3.8e-19	100.9
input|c1|3745-5686|-|ctg27_5|	NZ_AJJH01000090|c20|5629-32331|-|W59_RS14480|non-ribosomal_peptide_synthetase|WP_007297908.1	24.2	530	350	15	102	625	2873	3356	3.8e-19	100.9
input|c1|3745-5686|-|ctg27_5|	NZ_ALVZ01000233|c14|97157-102124|-|XEN7305_RS25525|non-ribosomal_peptide_synthetase|WP_006512446.1	22.2	472	299	16	111	552	526	959	3.8e-19	100.9
input|c1|3745-5686|-|ctg27_5|	NZ_AQGM01000011|c11|1-4053|+|K667_RS0113820|non-ribosomal_peptide_synthetase|K667_RS0113820	22.8	540	339	17	116	634	312	794	3.8e-19	100.9
input|c1|3745-5686|-|ctg27_5|	NZ_AXVD01000017|c15|128093-129634|-|K940_RS0112450|hypothetical_protein|WP_028477829.1	23.3	519	308	22	127	618	49	504	3.8e-19	100.9
input|c1|3745-5686|-|ctg27_5|	NZ_AZVE01000003|c7|232573-243465|-|K379_RS0111000|non-ribosomal_peptide_synthetase|WP_028440644.1	25.9	533	306	25	109	614	1648	2118	3.8e-19	100.9
input|c1|3745-5686|-|ctg27_5|	NZ_BAFS01000162|c34|11967-13433|+|ON27_RS15330|AMP-dependent_synthetase|WP_043726620.1	22.4	492	320	14	135	620	48	483	3.8e-19	100.9
input|c1|3745-5686|-|ctg27_5|	NZ_BAFW01000016|c45|65891-67525|+|ON23_RS03595|fatty_acid--CoA_ligase|WP_039776340.1	24.9	538	342	18	113	623	37	539	3.8e-19	100.9
input|c1|3745-5686|-|ctg27_5|	NZ_BAFZ01000061|c26|242150-243697|+|ON29_RS14985|AMP-dependent_synthetase|WP_083863508.1	24.1	518	318	16	118	620	53	510	3.8e-19	100.9
input|c1|3745-5686|-|ctg27_5|	NZ_BAGL01000012|c31|3680-5727|+|ON41_RS05125|non-ribosomal_peptide_synthetase|ON41_RS05125	24.2	521	340	15	107	616	42	518	3.8e-19	100.9
input|c1|3745-5686|-|ctg27_5|	NZ_BAGM01000020|c26|23496-25130|+|ON37_RS03700|fatty_acid--CoA_ligase|WP_040716703.1	24.7	538	343	18	113	623	37	539	3.8e-19	100.9
input|c1|3745-5686|-|ctg27_5|	NZ_BARG01000150|c1|5249-6520|-|SSP08S_RS54320|hypothetical_protein|WP_019076014.1	24.2	433	274	16	201	615	15	411	3.8e-19	100.9
input|c1|3745-5686|-|ctg27_5|	NZ_BAWW01000005|c4|208061-217414|-|AOM43_RS03325|non-ribosomal_peptide_synthetase|WP_059359016.1	23.0	531	330	15	94	609	2108	2574	3.8e-19	100.9
input|c1|3745-5686|-|ctg27_5|	NZ_BDAM01000016|c13|2831-7105|+|RDCOP1_RS21025|non-ribosomal_peptide_synthetase|WP_072705341.1	24.3	522	338	15	101	614	68	540	3.8e-19	100.9
input|c1|3745-5686|-|ctg27_5|	NZ_BDAV01000002|c1|115665-117299|-|NA3_RS02025|fatty_acid--CoA_ligase|WP_062962024.1	25.1	538	341	18	113	623	37	539	3.8e-19	100.9
input|c1|3745-5686|-|ctg27_5|	NZ_BDAZ01000003|c4|141066-142637|+|NA5_RS03065|long-chain_fatty_acid--CoA_ligase|WP_062981644.1	23.8	521	336	17	116	618	44	521	3.8e-19	100.9
input|c1|3745-5686|-|ctg27_5|	NZ_BDBI01000021|c12|13016-26650|+|NI2_RS17940|non-ribosomal_peptide_synthetase|WP_084476505.1	24.2	537	358	16	88	616	1532	2027	3.8e-19	100.9
input|c1|3745-5686|-|ctg27_5|	NZ_BDBR01000005|c8|101625-107477|-|NS1_RS06105|non-ribosomal_peptide_synthetase|WP_062982482.1	26.9	458	276	14	111	548	45	463	3.8e-19	100.9
input|c1|3745-5686|-|ctg27_5|	NZ_BDBV01000039|c18|36140-49912|+|NM1_RS16190|non-ribosomal_peptide_synthetase|WP_084519688.1	24.9	531	308	17	116	614	2684	3155	3.8e-19	100.9
input|c1|3745-5686|-|ctg27_5|	NZ_BDBY01000144|c17|29696-31267|+|NP3_RS17380|long-chain_fatty_acid--CoA_ligase|WP_063042571.1	23.5	520	339	16	116	618	44	521	3.8e-19	100.9
input|c1|3745-5686|-|ctg27_5|	NZ_BDCH01000027|c28|14100-21434|+|NC4_RS26610|non-ribosomal_peptide_synthetase|WP_067543678.1	24.4	517	325	14	113	611	50	518	3.8e-19	100.9
input|c1|3745-5686|-|ctg27_5|	NZ_BDCT01000009|c6|239929-241575|-|NAR01S_RS09865|fatty_acid--CoA_ligase|WP_054815880.1	24.4	533	344	17	113	618	37	537	3.8e-19	100.9
input|c1|3745-5686|-|ctg27_5|	NZ_BDCU01000075|c28|15686-19633|+|NF4_RS35665|non-ribosomal_peptide_synthetase|NF4_RS35665	23.8	564	363	17	67	614	453	965	3.8e-19	100.9
input|c1|3745-5686|-|ctg27_5|	NZ_CM000744|c9|5159884-5162697|+|BMYCO0003_RS26325|hypothetical_protein|WP_080547300.1	22.7	520	351	15	113	621	356	835	3.8e-19	100.9
input|c1|3745-5686|-|ctg27_5|	NZ_CP007165|c8|2059717-2067375|-|AW02_RS09590|non-ribosomal_peptide_synthetase|WP_046341268.1	24.0	554	323	22	95	616	1506	1993	3.8e-19	100.9
input|c1|3745-5686|-|ctg27_5|	NZ_CP010976|c13|4614146-4617859|-|UB51_RS20940|thioester_reductase|WP_052676025.1	23.0	513	342	17	116	612	261	736	3.8e-19	100.9
input|c1|3745-5686|-|ctg27_5|	NZ_CP014941|c2|424075-425664|+|A0W34_RS02045|long-chain_fatty_acid--CoA_ligase|WP_081557244.1	23.5	519	360	18	116	618	29	526	3.8e-19	100.9
input|c1|3745-5686|-|ctg27_5|	NZ_CP017676|c5|2303138-2306965|+|BKN48_RS12065|non-ribosomal_peptide_synthetase|WP_070548540.1	22.6	548	344	20	88	614	466	954	3.8e-19	100.9
input|c1|3745-5686|-|ctg27_5|	NZ_CP017775|c7|2133903-2141480|-|BK055_RS10435|D-alanine--poly(phosphoribitol)_ligase_subunit_DltA|WP_071182122.1	22.8	540	339	17	116	634	1487	1969	3.8e-19	100.9
input|c1|3745-5686|-|ctg27_5|	NZ_CP017953|c7|1939170-1946828|-|BAMY_RS09365|D-alanine--poly(phosphoribitol)_ligase_subunit_DltA|WP_071543335.1	24.2	554	322	22	95	616	1506	1993	3.8e-19	100.9
input|c1|3745-5686|-|ctg27_5|	NZ_CP018145|c5|1897353-1908122|+|BP422_RS09420|tyrocidine_non-ribosomal_peptide_synthetase_TycB|WP_088907504.1	21.8	518	330	18	113	614	2569	3027	3.8e-19	100.9
input|c1|3745-5686|-|ctg27_5|	NZ_CP019636|c2|363947-369874|+|BZZ01_RS01505|D-alanine--poly(phosphoribitol)_ligase_subunit_DltA|WP_087537810.1	22.4	572	385	20	74	632	1340	1865	3.8e-19	100.9
input|c1|3745-5686|-|ctg27_5|	NZ_CP019636|c9|2299681-2303673|+|BZZ01_RS09400|hypothetical_protein|WP_087539144.1	23.5	515	332	16	110	611	52	517	3.8e-19	100.9
input|c1|3745-5686|-|ctg27_5|	NZ_CP021169|c4|1899344-1907026|-|B9N48_RS09600|D-alanine--poly(phosphoribitol)_ligase_subunit_DltA|WP_086343905.1	22.3	530	339	19	116	623	1527	2005	3.8e-19	100.9
input|c1|3745-5686|-|ctg27_5|	NZ_CP021976|c7|1978446-1986104|-|CEG11_RS09600|D-alanine--poly(phosphoribitol)_ligase_subunit_DltA|WP_088412326.1	24.2	554	322	22	95	616	1506	1993	3.8e-19	100.9
input|c1|3745-5686|-|ctg27_5|	NZ_CP023257|c1|450828-454655|+|CLD04_RS02410|surfactin_non-ribosomal_peptide_synthetase_SrfAC|WP_095843476.1	21.8	531	341	17	101	614	481	954	3.8e-19	100.9
input|c1|3745-5686|-|ctg27_5|	NZ_CP025341|c8|1966996-1974654|-|CXR48_RS09250|non-ribosomal_peptide_synthetase|WP_101311968.1	24.0	554	323	22	95	616	1506	1993	3.8e-19	100.9
input|c1|3745-5686|-|ctg27_5|	NZ_CP025939|c4|1316220-1326995|-|C0W57_RS07000|non-ribosomal_peptide_synthetase|WP_103042035.1	22.8	540	339	17	116	634	2553	3035	3.8e-19	100.9
input|c1|3745-5686|-|ctg27_5|	NZ_DS999641|c3|72459-74009|+|SSFG_RS00325|long-chain_fatty_acid--CoA_ligase|WP_004978596.1	23.7	524	350	14	112	620	26	514	3.8e-19	100.9
input|c1|3745-5686|-|ctg27_5|	NZ_FLTP01000024|c23|292759-303651|+|YUMDRAFT_RS21850|non-ribosomal_peptide_synthetase|WP_093677586.1	25.9	533	306	25	109	614	1648	2118	3.8e-19	100.9
input|c1|3745-5686|-|ctg27_5|	NZ_FMBY01000079|c21|65287-76179|-|GA0115249_RS13535|non-ribosomal_peptide_synthetase|WP_093821041.1	25.9	533	306	25	109	614	1648	2118	3.8e-19	100.9
input|c1|3745-5686|-|ctg27_5|	NZ_FMZN01000006|c15|16676-31702|+|BLS69_RS27685|D-alanine--poly(phosphoribitol)_ligase_subunit_DltA|WP_091038392.1	25.2	583	325	25	95	616	2843	3375	3.8e-19	100.9
input|c1|3745-5686|-|ctg27_5|	NZ_FNSM01000001|c18|4065478-4080294|-|BLW86_RS18600|amino_acid_adenylation_domain-containing_protein|WP_093875077.1	23.5	527	315	19	112	609	1171	1638	3.8e-19	100.9
input|c1|3745-5686|-|ctg27_5|	NZ_FNSZ01000002|c1|71661-73145|+|BLW57_RS39855|AMP-dependent_synthetase|WP_093481280.1	23.9	539	339	16	85	615	10	485	3.8e-19	100.9
input|c1|3745-5686|-|ctg27_5|	NZ_FOAZ01000016|c29|36415-55557|+|BMY61_RS27385|non-ribosomal_peptide_synthetase|WP_052438536.1	24.0	505	346	15	117	616	487	958	3.8e-19	100.9
input|c1|3745-5686|-|ctg27_5|	NZ_FOFT01000002|c21|723141-727877|+|BMZ12_RS08085|hypothetical_protein|WP_090064151.1	25.8	515	300	16	116	614	33	481	3.8e-19	100.9
input|c1|3745-5686|-|ctg27_5|	NZ_FOPQ01000012|c7|61718-65782|-|BM104_RS27785|peptide_synthetase|WP_061988214.1	24.6	536	341	18	112	632	61	548	3.8e-19	100.9
input|c1|3745-5686|-|ctg27_5|	NZ_FOSG01000004|c27|231971-233716|-|BM237_RS07635|hypothetical_protein|WP_093848758.1	25.2	532	362	18	94	615	63	568	3.8e-19	100.9
input|c1|3745-5686|-|ctg27_5|	NZ_FRBI01000016|c18|84696-86336|+|BUE44_RS22800|long-chain_fatty_acid--CoA_ligase|WP_073500846.1	22.2	513	353	17	119	618	45	524	3.8e-19	100.9
input|c1|3745-5686|-|ctg27_5|	NZ_JAIY01000005|c13|309548-325696|+|BI06_RS12385|non-ribosomal_peptide_synthase|WP_055731124.1	23.3	596	389	19	62	635	1509	2058	3.8e-19	100.9
input|c1|3745-5686|-|ctg27_5|	NZ_JCOC01000003|c5|21038-28696|-|AW26_RS14680|non-ribosomal_peptide_synthetase|WP_032866215.1	24.0	554	323	22	95	616	1506	1993	3.8e-19	100.9
input|c1|3745-5686|-|ctg27_5|	NZ_JH791802|c5|3083460-3090500|-|IKS_RS15750|D-alanine--poly(phosphoribitol)_ligase_subunit_DltA|WP_087946980.1	24.1	552	338	21	76	614	1298	1781	3.8e-19	100.9
input|c1|3745-5686|-|ctg27_5|	NZ_JH791809|c6|1997989-2005029|+|IKO_RS09785|D-alanine--poly(phosphoribitol)_ligase_subunit_DltA|WP_087955291.1	24.1	552	338	21	76	614	1298	1781	3.8e-19	100.9
input|c1|3745-5686|-|ctg27_5|	NZ_JH792281|c11|44183-47539|-|IC1_RS21005|non-ribosomal_peptide_synthetase|WP_000031876.1	24.1	572	357	23	63	612	476	992	3.8e-19	100.9
input|c1|3745-5686|-|ctg27_5|	NZ_JH993789|c2|80651-82201|+|STRVIR_RS0100410|long-chain_fatty_acid--CoA_ligase|WP_004978596.1	23.7	524	350	14	112	620	26	514	3.8e-19	100.9
input|c1|3745-5686|-|ctg27_5|	NZ_JMDX01000005|c1|22984-29724|-|AZ66_RS01400|non-ribosomal_peptide_synthetase|WP_044353295.1	22.7	516	325	19	113	611	243	701	3.8e-19	100.9
input|c1|3745-5686|-|ctg27_5|	NZ_JMEO01000025|c17|184194-185735|-|BI04_RS0113080|long-chain-fatty-acid--CoA_ligase|WP_032389142.1	24.7	531	317	23	113	618	32	504	3.8e-19	100.9
input|c1|3745-5686|-|ctg27_5|	NZ_JMLK01000016|c5|99757-115668|-|BR66_RS0110040|non-ribosomal_peptide_synthetase|WP_026882824.1	22.3	524	328	15	96	611	10	462	3.8e-19	100.9
input|c1|3745-5686|-|ctg27_5|	NZ_JNWX01000002|c4|261987-263540|+|NH06_RS0102980|AMP-dependent_synthetase|WP_033029638.1	23.3	567	347	22	85	618	3	514	3.8e-19	100.9
input|c1|3745-5686|-|ctg27_5|	NZ_JOAZ01000003|c5|223081-233973|-|IG73_RS0104780|non-ribosomal_peptide_synthetase|WP_030624281.1	25.9	533	306	25	109	614	1648	2118	3.8e-19	100.9
input|c1|3745-5686|-|ctg27_5|	NZ_JOGD01000128|c44|4181-6373|-|IG92_RS0135910|non-ribosomal_peptide_synthetase|IG92_RS0135910	22.9	550	365	16	101	635	140	645	3.8e-19	100.9
input|c1|3745-5686|-|ctg27_5|	NZ_JPMW01000001|c4|1411009-1412628|-|EV45_RS06485|acyl-CoA_synthase|WP_084779606.1	22.9	516	329	14	113	615	76	535	3.8e-19	100.9
input|c1|3745-5686|-|ctg27_5|	NZ_JPRC01000013|c1|31711-35658|+|M445_RS15360|enterobactin_synthase_subunit_F|WP_039841480.1	23.4	569	363	18	76	624	454	969	3.8e-19	100.9
input|c1|3745-5686|-|ctg27_5|	NZ_JZIJ01000005|c7|1697544-1700441|-|XALUSA048_RS15125|hypothetical_protein|WP_080934287.1	23.2	514	345	15	114	616	141	615	3.8e-19	100.9
input|c1|3745-5686|-|ctg27_5|	NZ_KB889667|c18|135796-141789|-|A3IC_RS55710|non-ribosomal_peptide_synthetase|WP_020552118.1	24.6	520	330	15	113	619	1204	1674	3.8e-19	100.9
input|c1|3745-5686|-|ctg27_5|	NZ_KB913030|c8|2391230-2396921|+|STRPU_RS37500|type_I_polyketide_synthase|STRPU_RS37500	24.2	509	341	15	113	611	32	505	3.8e-19	100.9
input|c1|3745-5686|-|ctg27_5|	NZ_KB913037|c25|10280375-10291936|+|A3CE_RS52995|non-ribosomal_peptide_synthetase|WP_020647149.1	24.3	564	340	18	62	614	975	1462	3.8e-19	100.9
input|c1|3745-5686|-|ctg27_5|	NZ_KB976882|c9|30404-37999|+|KOW_RS15110|non-ribosomal_peptide_synthetase|WP_016131692.1	24.6	517	318	22	114	609	1557	2022	3.8e-19	100.9
input|c1|3745-5686|-|ctg27_5|	NZ_KQ257766|c7|256337-270523|-|IQ60_RS10285|non-ribosomal_peptide_synthetase|WP_050358504.1	24.9	523	336	18	102	616	2595	3068	3.8e-19	100.9
input|c1|3745-5686|-|ctg27_5|	NZ_KV411303|c11|3249000-3250634|+|AWN90_RS15155|fatty_acid--CoA_ligase|WP_067581227.1	24.1	561	357	20	97	623	14	539	3.8e-19	100.9
input|c1|3745-5686|-|ctg27_5|	NZ_LATL02000192|c5|9032-12268|+|WN50_RS16545|non-ribosomal_peptide_synthetase|WP_046278145.1	21.7	507	345	14	116	609	494	961	3.8e-19	100.9
input|c1|3745-5686|-|ctg27_5|	NZ_LFPP01000007|c5|4896-9380|-|AZI72_RS11150|non-ribosomal_peptide_synthetase|WP_061320936.1	23.4	517	317	18	113	609	480	937	3.8e-19	100.9
input|c1|3745-5686|-|ctg27_5|	NZ_LFZX01000079|c5|9508-21037|+|AC626_RS11850|non-ribosomal_peptide_synthetase|WP_049864671.1	22.8	523	349	16	102	616	511	986	3.8e-19	100.9
input|c1|3745-5686|-|ctg27_5|	NZ_LGEH01000145|c14|25401-27065|-|ADL09_RS16160|enterobactin_synthase_subunit_E|WP_053663982.1	24.2	532	350	19	113	619	49	552	3.8e-19	100.9
input|c1|3745-5686|-|ctg27_5|	NZ_LIPF01000001|c4|1268844-1273712|+|AMK11_RS05765|non-ribosomal_peptide_synthetase|WP_073723692.1	24.2	566	351	20	88	632	5	513	3.8e-19	100.9
input|c1|3745-5686|-|ctg27_5|	NZ_LISW01000010|c9|9788-19303|-|AMK18_RS32500|amino_acid_adenylation_domain-containing_protein|WP_073865647.1	24.3	523	326	19	116	620	1550	2020	3.8e-19	100.9
input|c1|3745-5686|-|ctg27_5|	NZ_LISX01000003|c14|287582-289135|-|AMK19_RS09955|amide_synthetase|WP_073810186.1	28.2	362	218	17	255	604	170	501	3.8e-19	100.9
input|c1|3745-5686|-|ctg27_5|	NZ_LJKA01000080|c7|16821-23858|-|B4082_RS27015|non-ribosomal_peptide_synthetase|WP_080468762.1	23.9	565	341	21	67	614	1288	1780	3.8e-19	100.9
input|c1|3745-5686|-|ctg27_5|	NZ_LMCE01000064|c5|15405-25808|-|PsAD26_RS16435|non-ribosomal_peptide_synthetase|WP_063311325.1	22.9	507	340	19	116	609	522	990	3.8e-19	100.9
input|c1|3745-5686|-|ctg27_5|	NZ_LMRR01000023|c11|134737-149313|+|ASG84_RS17815|non-ribosomal_peptide_synthetase|WP_057478343.1	22.3	520	318	17	115	616	3030	3481	3.8e-19	100.9
input|c1|3745-5686|-|ctg27_5|	NZ_LMRT01000016|c5|358076-359701|+|ASG72_RS19920|long-chain-fatty-acid--CoA_ligase|WP_056716425.1	25.4	543	332	21	108	618	34	535	3.8e-19	100.9
input|c1|3745-5686|-|ctg27_5|	NZ_LN929907|c3|915932-922360|+|BN3385_RS04365|non-ribosomal_peptide_synthetase|WP_059015377.1	25.0	507	329	17	117	611	1546	2013	3.8e-19	100.9
input|c1|3745-5686|-|ctg27_5|	NZ_LNRB01000013|c3|53013-56960|-|ATB78_RS19465|enterobactin_synthase_subunit_F|WP_061009983.1	23.4	569	363	18	76	624	454	969	3.8e-19	100.9
input|c1|3745-5686|-|ctg27_5|	NZ_LNYO01000011|c3|5937-14483|+|Lnau_RS03270|non-ribosomal_peptide_synthetase|WP_058503725.1	23.8	512	337	16	114	615	1190	1658	3.8e-19	100.9
input|c1|3745-5686|-|ctg27_5|	NZ_LPUP01000010|c6|877131-887906|+|AYC62_RS07110|non-ribosomal_peptide_synthetase|WP_061046734.1	22.6	540	340	17	116	634	2553	3035	3.8e-19	100.9
input|c1|3745-5686|-|ctg27_5|	NZ_LQYO01000023|c8|10352-14140|-|B4140_RS10805|non-ribosomal_peptide_synthetase|B4140_RS10805	24.2	554	322	22	95	616	216	703	3.8e-19	100.9
input|c1|3745-5686|-|ctg27_5|	NZ_LSZM01000011|c6|41367-49025|+|AY610_RS07080|non-ribosomal_peptide_synthetase|WP_064107530.1	24.0	554	323	22	95	616	1506	1993	3.8e-19	100.9
input|c1|3745-5686|-|ctg27_5|	NZ_LT629706|c2|262950-276983|+|BLT61_RS01080|non-ribosomal_peptide_synthase/polyketide_synthase|WP_060547977.1	23.6	539	351	16	85	614	510	996	3.8e-19	100.9
input|c1|3745-5686|-|ctg27_5|	NZ_LTAP01000023|c7|28309-35319|+|AZF06_RS14680|non-ribosomal_peptide_synthetase|WP_061804147.1	24.1	556	337	21	76	616	1288	1773	3.8e-19	100.9
input|c1|3745-5686|-|ctg27_5|	NZ_LZMO01000177|c9|41590-49620|+|A5777_RS12420|non-ribosomal_peptide_synthetase|WP_064862862.1	25.0	521	335	17	110	620	1551	2025	3.8e-19	100.9
input|c1|3745-5686|-|ctg27_5|	NZ_LZYT01000005|c4|77026-82668|+|CLFE_RS07375|non-ribosomal_peptide_synthetase|WP_077893307.1	22.8	517	321	19	113	612	1117	1572	3.8e-19	100.9
input|c1|3745-5686|-|ctg27_5|	NC_008027|c9|3475890-3483704|-|PSEEN_RS14930|D-alanine--poly(phosphoribitol)_ligase_subunit_DltA|WP_011534376.1	25.0	529	337	18	101	616	2015	2496	5.0e-19	100.5
input|c1|3745-5686|-|ctg27_5|	NC_008752|c4|4225375-4226964|+|AAVE_RS18920|acyl-CoA_ligase_(AMP-forming),_exosortase_A_system-associated|WP_011796836.1	23.0	514	357	16	117	615	30	519	5.0e-19	100.5
input|c1|3745-5686|-|ctg27_5|	NC_010296|c10|5531394-5545568|-|MAE_RS26185|D-alanine--poly(phosphoribitol)_ligase_subunit_DltA|WP_012268171.1	24.3	527	346	17	102	616	1568	2053	5.0e-19	100.5
input|c1|3745-5686|-|ctg27_5|	NC_010612|c28|4899821-4902985|-|MMAR_RS19850|non-ribosomal_peptide_synthetase|WP_012395564.1	24.2	567	350	22	82	623	29	540	5.0e-19	100.5
input|c1|3745-5686|-|ctg27_5|	NC_012491|c4|3029271-3052508|+|BBR47_RS14675|linear_gramicidin_non-ribosomal_peptide_synthetase_LgrB|WP_015891189.1	22.2	517	336	17	113	614	491	956	5.0e-19	100.5
input|c1|3745-5686|-|ctg27_5|	NC_012491|c6|3462307-3477879|-|BBR47_RS16415|non-ribosomal_peptide_synthetase|WP_041749471.1	25.0	563	339	22	94	635	4140	4640	5.0e-19	100.5
input|c1|3745-5686|-|ctg27_5|	NC_012522|c18|6017236-6033147|+|ROP_RS27390|non-ribosomal_peptide_synthetase|WP_015889270.1	24.6	516	310	15	115	616	4535	4985	5.0e-19	100.5
input|c1|3745-5686|-|ctg27_5|	NC_014483|c7|2586307-2590932|+|PPE_RS24095|non-ribosomal_peptide_synthetase|WP_013310343.1	24.9	534	334	20	95	611	480	963	5.0e-19	100.5
input|c1|3745-5686|-|ctg27_5|	NC_017542|c8|2809121-2818480|+|PPM_RS12450|non-ribosomal_peptide_synthetase|WP_013371226.1	22.3	521	323	19	116	614	2031	2491	5.0e-19	100.5
input|c1|3745-5686|-|ctg27_5|	NC_021905|c3|975507-977021|+|REMIM1_RS05060|malonyl-CoA_synthase|WP_041678572.1	21.6	518	354	15	110	618	23	497	5.0e-19	100.5
input|c1|3745-5686|-|ctg27_5|	NZ_ABYX02000001|c2|469188-491207|-|SSIG_RS30405|non-ribosomal_peptide_synthetase|WP_048858540.1	24.2	570	354	21	63	611	6224	6736	5.0e-19	100.5
input|c1|3745-5686|-|ctg27_5|	NZ_AKIX01000040|c8|51571-62340|+|PMI05_RS12265|tyrocidine_non-ribosomal_peptide_synthetase_TycB|WP_007721724.1	22.5	519	325	19	113	614	2569	3027	5.0e-19	100.5
input|c1|3745-5686|-|ctg27_5|	NZ_AP018280|c1|1107809-1114147|-|CDC36_RS18650|D-alanine--poly(phosphoribitol)_ligase_subunit_DltA|WP_096615016.1	23.4	535	347	17	95	616	467	951	5.0e-19	100.5
input|c1|3745-5686|-|ctg27_5|	NZ_APAS01000014|c5|306458-309460|+|C883_RS07710|amino_acid_adenylation_participated_protein|WP_007498520.1	23.6	450	268	18	113	541	28	422	5.0e-19	100.5
input|c1|3745-5686|-|ctg27_5|	NZ_ASHX02000001|c8|1228057-1235901|-|J116_RS05200|amino_acid_adenylation_domain-containing_protein|WP_023590398.1	24.2	532	318	17	113	624	523	989	5.0e-19	100.5
input|c1|3745-5686|-|ctg27_5|	NZ_ATMT01000044|c7|237860-244600|-|PAALTS15_RS11095|non-ribosomal_peptide_synthetase|WP_021259616.1	22.0	514	331	19	113	611	243	701	5.0e-19	100.5
input|c1|3745-5686|-|ctg27_5|	NZ_ATMT01000051|c9|42625-53034|-|PAALTS15_RS12810|non-ribosomal_peptide_synthetase|WP_051240371.1	22.9	537	312	17	113	616	261	728	5.0e-19	100.5
input|c1|3745-5686|-|ctg27_5|	NZ_AUKS01000016|c14|127109-130978|-|H301_RS0113885|hypothetical_protein|WP_080667483.1	24.9	506	308	18	116	608	740	1186	5.0e-19	100.5
input|c1|3745-5686|-|ctg27_5|	NZ_AULB01000003|c4|68374-81171|-|H505_RS48465|non-ribosomal_peptide_synthetase|WP_064743425.1	24.8	577	335	22	62	614	3168	3669	5.0e-19	100.5
input|c1|3745-5686|-|ctg27_5|	NZ_AULX01000049|c27|2094-6873|+|H583_RS32950|hypothetical_protein|H583_RS32950	23.3	536	325	18	102	614	281	753	5.0e-19	100.5
input|c1|3745-5686|-|ctg27_5|	NZ_AYWV01000004|c1|116588-120676|-|X737_RS157925|peptide_synthetase|WP_023805025.1	24.9	445	271	14	115	545	78	473	5.0e-19	100.5
input|c1|3745-5686|-|ctg27_5|	NZ_AYXG01000016|c6|41829-55133|-|UO65_RS02050|non-ribosomal_peptide_synthetase|WP_052020483.1	23.5	537	318	17	102	616	2585	3050	5.0e-19	100.5
input|c1|3745-5686|-|ctg27_5|	NZ_BAGC01000057|c8|15-3872|-|ON33_RS27375|non-ribosomal_peptide_synthetase|ON33_RS27375	24.4	513	337	14	107	611	44	513	5.0e-19	100.5
input|c1|3745-5686|-|ctg27_5|	NZ_BAGN01000039|c46|12494-28330|+|ON44_RS04555|non-ribosomal_peptide_synthetase|WP_040686535.1	25.2	531	342	17	102	619	36	524	5.0e-19	100.5
input|c1|3745-5686|-|ctg27_5|	NZ_BAGN01000203|c24|1-5763|-|ON44_RS28665|non-ribosomal_peptide_synthetase|ON44_RS28665	24.7	507	332	15	116	614	717	1181	5.0e-19	100.5
input|c1|3745-5686|-|ctg27_5|	NZ_BAUU01000042|c2|5062-7689|+|JCM9152_RS18945|hypothetical_protein|WP_081728134.1	23.7	511	335	18	113	611	293	760	5.0e-19	100.5
input|c1|3745-5686|-|ctg27_5|	NZ_BBOK01000008|c12|289689-291353|-|APK71_RS21275|2,3-dihydroxybenzoate-AMP_ligase|WP_055468803.1	24.2	532	350	19	113	619	49	552	5.0e-19	100.5
input|c1|3745-5686|-|ctg27_5|	NZ_BBZJ01000015|c12|271298-275302|-|ASC56_RS09785|hypothetical_protein|WP_063784955.1	26.2	523	317	18	112	616	25	496	5.0e-19	100.5
input|c1|3745-5686|-|ctg27_5|	NZ_BDAY01000014|c11|66424-74001|-|NA11_RS09650|non-ribosomal_peptide_synthetase|WP_069161470.1	23.8	504	322	14	115	614	486	931	5.0e-19	100.5
input|c1|3745-5686|-|ctg27_5|	NZ_BDBL01000048|c27|12980-14614|-|NK1_RS28105|fatty_acid--CoA_ligase|WP_063013599.1	25.0	535	345	19	113	623	37	539	5.0e-19	100.5
input|c1|3745-5686|-|ctg27_5|	NZ_BDBZ01000002|c4|142822-151512|-|NS6_RS33635|hypothetical_protein|WP_084470582.1	25.7	474	302	14	79	545	2028	2458	5.0e-19	100.5
input|c1|3745-5686|-|ctg27_5|	NZ_BDCJ01000004|c8|218471-232012|-|NGR01S_RS06005|non-ribosomal_peptide_synthetase|WP_084480416.1	23.2	525	341	14	102	614	1550	2024	5.0e-19	100.5
input|c1|3745-5686|-|ctg27_5|	NZ_CM000752|c3|2075275-2082432|-|BTHUR0007_RS10935|non-ribosomal_peptide_synthetase|WP_001133951.1	24.8	516	327	19	116	616	486	955	5.0e-19	100.5
input|c1|3745-5686|-|ctg27_5|	NZ_CM001165|c17|5572555-5577648|+|STTU_RS23340|non-ribosomal_peptide_synthetase|WP_007827434.1	25.2	508	339	15	116	614	42	517	5.0e-19	100.5
input|c1|3745-5686|-|ctg27_5|	NZ_CM001440|c1|1790883-1796894|-|SACCYDRAFT_RS08585|non-ribosomal_peptide_synthetase|WP_052309084.1	24.4	517	324	20	111	616	496	956	5.0e-19	100.5
input|c1|3745-5686|-|ctg27_5|	NZ_CP010519|c33|8011922-8031064|+|SLNWT_RS32350|non-ribosomal_peptide_synthetase|WP_052482848.1	23.5	520	332	17	112	616	3024	3492	5.0e-19	100.5
input|c1|3745-5686|-|ctg27_5|	NZ_CP010996|c13|3369840-3371450|-|VC42_RS15665|cyclohexanecarboxylate-CoA_ligase|WP_061557868.1	23.2	492	338	17	142	625	76	535	5.0e-19	100.5
input|c1|3745-5686|-|ctg27_5|	NZ_CP011252|c6|2022976-2030652|-|WV34_RS09930|D-alanine--poly(phosphoribitol)_ligase_subunit_DltA|WP_088612909.1	22.7	543	342	17	113	634	1517	2002	5.0e-19	100.5
input|c1|3745-5686|-|ctg27_5|	NZ_CP011420|c2|1129103-1144849|+|VK72_RS05000|D-alanine--poly(phosphoribitol)_ligase_subunit_DltA|WP_075153804.1	25.7	513	323	17	116	614	4213	4681	5.0e-19	100.5
input|c1|3745-5686|-|ctg27_5|	NZ_CP011492|c24|7494242-7498804|+|AA958_RS31920|non-ribosomal_peptide_synthetase|WP_078898751.1	22.5	537	357	14	96	623	456	942	5.0e-19	100.5
input|c1|3745-5686|-|ctg27_5|	NZ_CP011492|c24|7498896-7512731|+|AA958_RS31925|non-ribosomal_peptide_synthetase|WP_047019289.1	22.7	569	381	16	62	621	1972	2490	5.0e-19	100.5
input|c1|3745-5686|-|ctg27_5|	NZ_CP011522|c35|8084317-8085816|+|ABE83_RS33915|acyl-CoA_synthetase|WP_053562480.1	23.6	521	324	19	113	615	31	495	5.0e-19	100.5
input|c1|3745-5686|-|ctg27_5|	NZ_CP011937|c6|1947656-1955314|+|AAV34_RS10045|non-ribosomal_peptide_synthetase|WP_045555042.1	23.9	543	337	21	95	616	1506	1993	5.0e-19	100.5
input|c1|3745-5686|-|ctg27_5|	NZ_CP014504|c11|2634471-2668175|-|AY601_RS11005|non-ribosomal_peptide_synthetase|WP_068400621.1	20.8	514	336	20	116	614	8105	8562	5.0e-19	100.5
input|c1|3745-5686|-|ctg27_5|	NZ_CP014840|c12|3808675-3815685|-|A1D11_RS18590|non-ribosomal_peptide_synthetase|WP_013390728.1	24.6	557	333	23	76	616	1288	1773	5.0e-19	100.5
input|c1|3745-5686|-|ctg27_5|	NZ_CP015607|c2|1869101-1872934|+|BSA145_RS09860|non-ribosomal_peptide_synthetase|WP_075622327.1	24.4	544	338	23	88	612	464	953	5.0e-19	100.5
input|c1|3745-5686|-|ctg27_5|	NZ_CP016002|c11|1341702-1351208|-|A9R05_RS38535|acetate--CoA_ligase|WP_077161399.1	23.1	528	347	15	102	616	2573	3054	5.0e-19	100.5
input|c1|3745-5686|-|ctg27_5|	NZ_CP016612|c2|1860185-1872982|+|BC427_RS08830|KR_domain-containing_protein|WP_086706374.1	25.2	508	323	22	56	548	2658	3123	5.0e-19	100.5
input|c1|3745-5686|-|ctg27_5|	NZ_CP016905|c11|2087059-2099754|+|LBM341_RS24125|KR_domain-containing_protein|WP_069079633.1	25.2	508	323	22	56	548	2624	3089	5.0e-19	100.5
input|c1|3745-5686|-|ctg27_5|	NZ_CP017839|c14|5097880-5101749|+|NS506_RS23545|non-ribosomal_peptide_synthetase|NS506_RS23545	24.6	517	325	13	112	614	468	933	5.0e-19	100.5
input|c1|3745-5686|-|ctg27_5|	NZ_CP019687|c3|821905-827535|+|BXP28_RS04450|non-ribosomal_peptide_synthetase|WP_077584918.1	22.4	539	332	19	100	614	495	971	5.0e-19	100.5
input|c1|3745-5686|-|ctg27_5|	NZ_CP020745|c12|55409-63031|-|B7492_RS31990|D-alanine--poly(phosphoribitol)_ligase_subunit_DltA|WP_085313385.1	23.0	517	324	16	115	609	1566	2030	5.0e-19	100.5
input|c1|3745-5686|-|ctg27_5|	NZ_CP021011|c13|3883868-3891526|-|B6257_RS19345|non-ribosomal_peptide_synthetase|WP_101563079.1	23.8	554	324	22	95	616	1506	1993	5.0e-19	100.5
input|c1|3745-5686|-|ctg27_5|	NZ_CP022098|c27|6936800-6946024|+|CYFUS_RS28225|non-ribosomal_peptide_synthetase|WP_095988050.1	24.7	547	323	18	114	643	1189	1663	5.0e-19	100.5
input|c1|3745-5686|-|ctg27_5|	NZ_CP022654|c2|228968-236626|+|CHN56_RS01465|D-alanine--poly(phosphoribitol)_ligase_subunit_DltA|WP_094246870.1	23.8	554	324	22	95	616	1506	1993	5.0e-19	100.5
input|c1|3745-5686|-|ctg27_5|	NZ_CP023523|c11|1826399-1828327|-|CO712_RS26790|thioester_reductase|WP_096751709.1	24.3	530	331	18	113	616	62	547	5.0e-19	100.5
input|c1|3745-5686|-|ctg27_5|	NZ_CP024897|c7|1926365-1937140|-|CVD07_RS09315|D-alanine--poly(phosphoribitol)_ligase_subunit_DltA|WP_100261830.1	22.8	540	339	17	116	634	2553	3035	5.0e-19	100.5
input|c1|3745-5686|-|ctg27_5|	NZ_CP025018|c35|9434906-9455446|-|CFP59_RS39100|KR_domain-containing_protein|WP_100808047.1	23.6	516	339	17	113	614	32	506	5.0e-19	100.5
input|c1|3745-5686|-|ctg27_5|	NZ_CP027022|c21|6974708-6976216|+|C5L38_RS31425|acyl-CoA_synthetase|WP_062757277.1	24.3	523	319	21	113	615	31	496	5.0e-19	100.5
input|c1|3745-5686|-|ctg27_5|	NZ_CP027433|c9|3562610-3567457|-|C6V83_RS16030|amino_acid_adenylation_domain-containing_protein|WP_105943237.1	24.3	511	332	12	112	612	484	949	5.0e-19	100.5
input|c1|3745-5686|-|ctg27_5|	NZ_CP027657|c3|4330122-4341158|+|C7A17_RS20130|non-ribosomal_peptide_synthetase|WP_106739696.1	22.9	599	394	23	31	614	453	998	5.0e-19	100.5
input|c1|3745-5686|-|ctg27_5|	NZ_CYHN01000003|c4|3699-11381|+|AOI19_RS02000|D-alanine--poly(phosphoribitol)_ligase_subunit_DltA|WP_072175171.1	22.1	534	335	19	116	623	1527	2005	5.0e-19	100.5
input|c1|3745-5686|-|ctg27_5|	NZ_CYHQ01000049|c15|3699-11381|+|AOI72_RS19185|D-alanine--poly(phosphoribitol)_ligase_subunit_DltA|WP_072174258.1	21.5	530	343	18	116	623	1527	2005	5.0e-19	100.5
input|c1|3745-5686|-|ctg27_5|	NZ_FNAB01000007|c4|105302-132823|+|BLT10_RS15440|non-ribosomal_peptide_synthetase|WP_072843658.1	24.8	512	332	13	110	614	6243	6708	5.0e-19	100.5
input|c1|3745-5686|-|ctg27_5|	NZ_FNHV01000006|c14|415112-418600|-|BLU79_RS18145|amino_acid_adenylation_domain-containing_protein|WP_093906822.1	25.0	531	326	21	117	625	582	1062	5.0e-19	100.5
input|c1|3745-5686|-|ctg27_5|	NZ_FNRX01000002|c5|1891059-1907573|+|BLV31_RS09095|non-ribosomal_peptide_synthetase|WP_064060453.1	23.5	519	327	16	113	614	25	490	5.0e-19	100.5
input|c1|3745-5686|-|ctg27_5|	NZ_FOFM01000016|c3|57037-61158|+|BMZ51_RS20995|non-ribosomal_peptide_synthetase|WP_068008159.1	23.2	522	349	14	115	622	548	1031	5.0e-19	100.5
input|c1|3745-5686|-|ctg27_5|	NZ_FOKN01000001|c6|623649-629006|+|BM067_RS02845|non-ribosomal_peptide_synthetase|WP_061289818.1	24.6	516	327	15	117	617	1185	1653	5.0e-19	100.5
input|c1|3745-5686|-|ctg27_5|	NZ_FOLO01000001|c4|158358-165791|+|BM088_RS00570|hypothetical_protein|WP_091978782.1	24.0	475	294	16	100	556	1090	1515	5.0e-19	100.5
input|c1|3745-5686|-|ctg27_5|	NZ_FOMK01000003|c19|492788-496075|+|BM176_RS14305|hypothetical_protein|WP_090104087.1	21.0	505	341	15	115	609	520	976	5.0e-19	100.5
input|c1|3745-5686|-|ctg27_5|	NZ_FONN01000061|c20|9-4253|-|BM055_RS33700|non-ribosomal_peptide_synthetase|BM055_RS33700	23.1	532	332	19	102	616	277	748	5.0e-19	100.5
input|c1|3745-5686|-|ctg27_5|	NZ_FOTK01000014|c5|18688-22776|-|BM228_RS14900|peptide_synthetase|WP_092041880.1	23.9	547	345	17	91	619	45	538	5.0e-19	100.5
input|c1|3745-5686|-|ctg27_5|	NZ_FOTX01000006|c21|177356-200164|-|BM168_RS22730|non-ribosomal_peptide_synthetase|WP_019048087.1	25.9	529	347	19	112	616	1212	1719	5.0e-19	100.5
input|c1|3745-5686|-|ctg27_5|	NZ_FPAC01000001|c6|2084943-2098910|-|BM415_RS09965|D-alanine--poly(phosphoribitol)_ligase_subunit_DltA|WP_091157405.1	22.6	536	350	18	95	614	3635	4121	5.0e-19	100.5
input|c1|3745-5686|-|ctg27_5|	NZ_FQWE01000006|c2|33361-37359|-|BUA99_RS09800|non-ribosomal_peptide_synthetase|WP_072991566.1	22.7	510	329	19	116	612	506	963	5.0e-19	100.5
input|c1|3745-5686|-|ctg27_5|	NZ_FSRC01000001|c5|2308902-2312930|-|BUR11_RS09740|non-ribosomal_peptide_synthetase|WP_074224627.1	24.3	474	286	17	113	570	506	922	5.0e-19	100.5
input|c1|3745-5686|-|ctg27_5|	NZ_FTMW01000011|c1|4291-11973|+|BW968_RS20980|D-alanine--poly(phosphoribitol)_ligase_subunit_DltA|WP_076458824.1	21.7	530	342	18	116	623	1527	2005	5.0e-19	100.5
input|c1|3745-5686|-|ctg27_5|	NZ_FUWZ01000004|c33|298586-319495|+|B5D63_RS24865|non-ribosomal_peptide_synthase/polyketide_synthase|WP_078671577.1	23.0	525	328	18	112	618	4612	5078	5.0e-19	100.5
input|c1|3745-5686|-|ctg27_5|	NZ_JDUZ01000022|c28|7453-11329|+|AW27_RS32980|non-ribosomal_peptide_synthetase|AW27_RS32980	23.4	516	341	16	116	616	276	752	5.0e-19	100.5
input|c1|3745-5686|-|ctg27_5|	NZ_JH137692|c10|4513-8346|-|BPU_RS0106915|non-ribosomal_peptide_synthetase|WP_019743417.1	22.9	512	337	18	114	612	487	953	5.0e-19	100.5
input|c1|3745-5686|-|ctg27_5|	NZ_JH164861|c22|53706-61817|-|KIM_RS0126710|type_I_polyketide_synthase|WP_010043659.1	24.8	529	330	20	111	617	30	512	5.0e-19	100.5
input|c1|3745-5686|-|ctg27_5|	NZ_JNFS01000002|c8|537993-544469|+|EX87_RS0118260|non-ribosomal_peptide_synthetase|WP_031414430.1	22.4	509	342	14	116	612	1325	1792	5.0e-19	100.5
input|c1|3745-5686|-|ctg27_5|	NZ_JNWR01000035|c27|47038-50148|-|OP17_RS26260|non-ribosomal_peptide_synthetase|WP_033352888.1	22.8	535	324	18	112	620	32	503	5.0e-19	100.5
input|c1|3745-5686|-|ctg27_5|	NZ_JOAQ01000002|c4|44300-59044|-|IO37_RS41660|D-alanine--poly(phosphoribitol)_ligase_subunit_DltA|WP_078619021.1	24.7	515	322	18	114	614	3013	3475	5.0e-19	100.5
input|c1|3745-5686|-|ctg27_5|	NZ_JODC01000002|c5|256630-259293|+|IH68_RS0103715|peptide_synthetase|WP_030928210.1	24.3	540	341	18	86	609	297	784	5.0e-19	100.5
input|c1|3745-5686|-|ctg27_5|	NZ_JOIX01000001|c2|161600-164755|+|IG62_RS0100720|non-ribosomal_peptide_synthetase|WP_030796199.1	25.8	527	301	20	112	614	461	921	5.0e-19	100.5
input|c1|3745-5686|-|ctg27_5|	NZ_JRFE01000029|c12|11353-14799|+|KV40_RS22755|non-ribosomal_peptide_synthetase|WP_036486315.1	22.4	519	329	19	114	614	560	1022	5.0e-19	100.5
input|c1|3745-5686|-|ctg27_5|	NZ_JRMK01000132|c18|2321-9586|-|LI92_RS21890|hypothetical_protein|WP_082109773.1	21.5	525	340	16	112	617	30	501	5.0e-19	100.5
input|c1|3745-5686|-|ctg27_5|	NZ_JTLD01000014|c1|126184-130149|+|L990_RS04820|hypothetical_protein|WP_052180738.1	22.5	528	328	18	102	611	45	509	5.0e-19	100.5
input|c1|3745-5686|-|ctg27_5|	NZ_JVMD01000018|c4|39649-44004|+|ADB27_RS06735|hypothetical_protein|WP_048742318.1	24.6	505	319	20	127	609	486	950	5.0e-19	100.5
input|c1|3745-5686|-|ctg27_5|	NZ_JWHO01000007|c13|1-7898|-|BIZ91_RS08435|D-alanine--poly(phosphoribitol)_ligase_subunit_DltA|WP_069703664.1	24.2	571	331	23	76	616	454	952	5.0e-19	100.5
input|c1|3745-5686|-|ctg27_5|	NZ_JXAT01000009|c16|389726-393439|-|SB21_RS09055|plipastatin_synthetase|WP_076983474.1	22.6	540	340	17	116	634	199	681	5.0e-19	100.5
input|c1|3745-5686|-|ctg27_5|	NZ_JXSK01000001|c7|1131084-1143521|+|TI10_RS04665|non-ribosomal_peptide_synthetase|WP_080984994.1	24.6	556	321	19	114	643	1556	2039	5.0e-19	100.5
input|c1|3745-5686|-|ctg27_5|	NZ_KB905359|c14|2544971-2546713|-|SALPAC3_RS0111465|amino_acid_adenylation_protein|WP_085981342.1	24.0	512	328	14	112	611	22	484	5.0e-19	100.5
input|c1|3745-5686|-|ctg27_5|	NZ_KK211295|c8|18464-24964|-|T344_RS0125405|non-ribosomal_peptide_synthetase|WP_027631041.1	23.6	526	332	17	116	632	1155	1619	5.0e-19	100.5
input|c1|3745-5686|-|ctg27_5|	NZ_KK213026|c17|109-5516|+|AJ61_RS35810|non-ribosomal_peptide_synthetase|AJ61_RS35810	23.4	530	343	19	95	614	10	486	5.0e-19	100.5
input|c1|3745-5686|-|ctg27_5|	NZ_KL997514|c26|809147-811273|+|IQ61_RS29040|long-chain_fatty_acid--CoA_ligase|WP_078874232.1	24.8	504	329	16	126	619	229	692	5.0e-19	100.5
input|c1|3745-5686|-|ctg27_5|	NZ_KQ948215|c21|394306-398427|+|AQI95_RS26050|type_I_polyketide_synthase|AQI95_RS26050	24.4	512	334	19	113	611	32	503	5.0e-19	100.5
input|c1|3745-5686|-|ctg27_5|	NZ_LABL01000008|c4|264623-266116|-|TU62_RS03550|long-chain_fatty_acid--CoA_ligase|WP_080349657.1	21.9	516	361	16	110	621	20	497	5.0e-19	100.5
input|c1|3745-5686|-|ctg27_5|	NZ_LIWC01000007|c27|368211-369746|+|AMK34_RS38555|long-chain_fatty_acid--CoA_ligase|WP_073848697.1	23.2	535	367	15	87	612	4	503	5.0e-19	100.5
input|c1|3745-5686|-|ctg27_5|	NZ_LJDF01000011|c7|125720-153397|+|AOG64_RS17310|hypothetical_protein|WP_082353269.1	24.1	449	292	15	116	552	5525	5936	5.0e-19	100.5
input|c1|3745-5686|-|ctg27_5|	NZ_LJPB01000278|c22|625-16275|-|AA106_RS22385|non-ribosomal_peptide_synthetase|WP_058589789.1	24.1	527	329	19	102	614	4370	4839	5.0e-19	100.5
input|c1|3745-5686|-|ctg27_5|	NZ_LJQM01000276|c14|1-6668|-|ALO68_RS28475|non-ribosomal_peptide_synthetase|WP_082441313.1	24.2	567	345	25	71	614	491	995	5.0e-19	100.5
input|c1|3745-5686|-|ctg27_5|	NZ_LM655201|c7|93116-97186|-|MPLB_RS22800|amino_acid_adenylation_domain-containing_protein|WP_082044310.1	24.8	471	291	15	88	545	45	465	5.0e-19	100.5
input|c1|3745-5686|-|ctg27_5|	NZ_LMCD01000015|c3|147017-155317|-|PsAD14_RS12740|non-ribosomal_peptide_synthetase|WP_063288102.1	24.2	530	349	18	116	633	2198	2686	5.0e-19	100.5
input|c1|3745-5686|-|ctg27_5|	NZ_LMGS01000011|c12|4473-13418|+|ASD69_RS17440|non-ribosomal_peptide_synthase|WP_056181339.1	23.9	523	322	19	116	616	525	993	5.0e-19	100.5
input|c1|3745-5686|-|ctg27_5|	NZ_LMSP01000048|c3|167863-175545|-|ASG93_RS32960|non-ribosomal_peptide_synthase|WP_056839304.1	22.7	533	330	18	116	624	1532	2006	5.0e-19	100.5
input|c1|3745-5686|-|ctg27_5|	NZ_LMVH01000001|c1|288598-297834|-|RO03_RS01520|non-ribosomal_peptide_synthetase|WP_059222423.1	23.4	543	320	23	112	622	1056	1534	5.0e-19	100.5
input|c1|3745-5686|-|ctg27_5|	NZ_LN884296|c3|43725-47465|+|BN2762_RS02130|thioester_reductase|WP_055105404.1	23.2	513	351	15	113	612	262	744	5.0e-19	100.5
input|c1|3745-5686|-|ctg27_5|	NZ_LN997842|c20|7265836-7273695|-|TUE45_RS31685|D-alanine--poly(phosphoribitol)_ligase_subunit_DltA|WP_059253112.1	25.7	533	311	20	101	609	1542	2013	5.0e-19	100.5
input|c1|3745-5686|-|ctg27_5|	NZ_LNAK01000021|c10|42950-44566|-|ASU23_RS04145|fatty_acid--CoA_ligase|WP_082661336.1	24.1	544	331	20	110	618	31	527	5.0e-19	100.5
input|c1|3745-5686|-|ctg27_5|	NZ_LOZK01000026|c12|1-5164|+|WJ59_RS09730|non-ribosomal_peptide_synthetase|WP_060002133.1	23.8	543	355	16	102	626	1124	1625	5.0e-19	100.5
input|c1|3745-5686|-|ctg27_5|	NZ_LQYF01000002|c16|166821-168329|-|AWI43_RS22665|acyl-CoA_synthetase|WP_062757277.1	24.3	523	319	21	113	615	31	496	5.0e-19	100.5
input|c1|3745-5686|-|ctg27_5|	NZ_LRIF02000002|c1|532127-536074|-|AL469_RS13070|enterobactin_synthase_subunit_F|WP_059678484.1	24.0	558	347	19	76	611	454	956	5.0e-19	100.5
input|c1|3745-5686|-|ctg27_5|	NZ_LSHM01000030|c4|149110-150645|-|AX725_RS08630|acyl-CoA_ligase_(AMP-forming),_exosortase_A_system-associated|WP_060979939.1	23.1	511	349	12	114	616	30	504	5.0e-19	100.5
input|c1|3745-5686|-|ctg27_5|	NZ_LSRI01000002|c2|130150-140631|+|AXK57_RS06095|non-ribosomal_peptide_synthetase|WP_068530913.1	25.0	523	306	15	113	622	1077	1526	5.0e-19	100.5
input|c1|3745-5686|-|ctg27_5|	NZ_LT963352|c3|854782-862893|+|SCNRRL3882_RS03920|type_I_polyketide_synthase|WP_010043659.1	24.8	529	330	20	111	617	30	512	5.0e-19	100.5
input|c1|3745-5686|-|ctg27_5|	NZ_LWLE01000008|c11|177412-185706|-|A6A29_RS15575|amino_acid_adenylation_domain-containing_protein|WP_079182773.1	25.1	522	349	17	108	616	1680	2172	5.0e-19	100.5
input|c1|3745-5686|-|ctg27_5|	NZ_LYMY01000203|c21|4598-20344|-|A7309_RS25895|D-alanine--poly(phosphoribitol)_ligase_subunit_DltA|WP_069081271.1	25.7	513	323	17	116	614	4213	4681	5.0e-19	100.5
input|c1|3745-5686|-|ctg27_5|	NZ_LYND01000099|c10|68193-83939|-|A7312_RS06620|D-alanine--poly(phosphoribitol)_ligase_subunit_DltA|WP_068938769.1	25.7	513	323	17	116	614	4213	4681	5.0e-19	100.5
input|c1|3745-5686|-|ctg27_5|	NZ_LYVD01000047|c4|180050-183406|+|A9L49_RS30630|non-ribosomal_peptide_synthetase|WP_065230150.1	23.9	606	382	24	31	612	442	992	5.0e-19	100.5
input|c1|3745-5686|-|ctg27_5|	NZ_LZHW01000101|c11|16211-20635|-|A5727_RS23325|non-ribosomal_peptide_synthetase|WP_082949985.1	23.5	531	324	14	102	617	496	959	5.0e-19	100.5
input|c1|3745-5686|-|ctg27_5|	NZ_MJAG01000006|c32|54480-63887|+|BFN28_RS07610|amino_acid_adenylation_domain-containing_protein|WP_069736271.1	23.8	579	381	21	47	609	2272	2806	5.0e-19	100.5
input|c1|3745-5686|-|ctg27_5|	NZ_MQVT01000010|c3|31972-33666|-|BS096_RS07835|long-chain_fatty_acid--CoA_ligase|WP_083603926.1	24.6	544	350	18	100	614	40	552	5.0e-19	100.5
input|c1|3745-5686|-|ctg27_5|	NZ_MRTF01000002|c6|87644-97951|-|BK123_RS05435|D-alanine--poly(phosphoribitol)_ligase_subunit_DltA|WP_076321405.1	24.0	537	340	17	101	620	1308	1793	5.0e-19	100.5
input|c1|3745-5686|-|ctg27_5|	NZ_MRTM01000013|c2|191931-207677|+|BK134_RS20400|D-alanine--poly(phosphoribitol)_ligase_subunit_DltA|WP_076160116.1	25.7	513	323	17	116	614	4213	4681	5.0e-19	100.5
input|c1|3745-5686|-|ctg27_5|	NZ_MSTN01000022|c8|25786-29142|-|BVF97_RS30700|non-ribosomal_peptide_synthetase|WP_078994917.1	23.9	606	382	24	31	612	442	992	5.0e-19	100.5
input|c1|3745-5686|-|ctg27_5|	NC_010628|c10|4013272-4017282|+|NPUN_RS16330|peptide_synthetase|WP_012409659.1	22.5	512	337	16	112	611	57	520	6.5e-19	100.1
input|c1|3745-5686|-|ctg27_5|	NC_011773|c4|2270461-2277618|+|BCAH820_RS12010|non-ribosomal_peptide_synthetase|WP_001133948.1	24.8	516	327	19	116	616	486	955	6.5e-19	100.1
input|c1|3745-5686|-|ctg27_5|	NC_011981|c10|284375-290926|+|AVI_RS26965|non-ribosomal_peptide_synthetase|WP_015918428.1	24.9	523	328	17	110	616	1586	2059	6.5e-19	100.1
input|c1|3745-5686|-|ctg27_5|	NC_014393|c11|2974575-2988047|-|CLOCEL_RS22020|D-alanine--poly(phosphoribitol)_ligase_subunit_DltA|WP_081446453.1	24.0	520	321	18	112	614	1099	1561	6.5e-19	100.1
input|c1|3745-5686|-|ctg27_5|	NC_015675|c5|3334703-3338815|-|MESOP_RS16030|peptide_synthetase|WP_013894370.1	24.0	459	283	15	101	545	78	484	6.5e-19	100.1
input|c1|3745-5686|-|ctg27_5|	NC_015713|c1|2498-4978|+|SNE_RS00660|non-ribosomal_peptide_synthetase|WP_013942348.1	22.7	596	346	22	78	614	188	727	6.5e-19	100.1
input|c1|3745-5686|-|ctg27_5|	NC_016604|c15|5085448-5093037|+|MYCRHN_RS24415|D-alanine--poly(phosphoribitol)_ligase_subunit_DltA|WP_081476422.1	23.8	521	318	19	102	614	1541	1990	6.5e-19	100.1
input|c1|3745-5686|-|ctg27_5|	NC_019673|c5|2228301-2229827|+|BN6_RS10395|long-chain_fatty_acid--CoA_ligase|WP_015099564.1	24.8	548	351	20	87	618	4	506	6.5e-19	100.1
input|c1|3745-5686|-|ctg27_5|	NC_019695|c9|4098558-4102016|+|CHRO_RS17915|non-ribosomal_peptide_synthetase|WP_015155647.1	23.3	516	335	18	113	614	557	1025	6.5e-19	100.1
input|c1|3745-5686|-|ctg27_5|	NC_019729|c6|6217333-6225954|-|OSC7112_RS25855|non-ribosomal_peptide_synthetase|WP_015178661.1	22.5	568	375	15	74	616	1172	1699	6.5e-19	100.1
input|c1|3745-5686|-|ctg27_5|	NZ_ABDW01000020|c2|13270-14760|-|AC3_RS11580|acyl-CoA_synthetase|WP_004456839.1	22.6	523	332	16	113	615	24	493	6.5e-19	100.1
input|c1|3745-5686|-|ctg27_5|	NZ_AEJC01000393|c24|20789-22426|-|STRIP9103_RS25290|fatty_acid--CoA_ligase|WP_009322215.1	25.6	550	342	21	110	632	34	543	6.5e-19	100.1
input|c1|3745-5686|-|ctg27_5|	NZ_AGFX01000003|c16|24988-35285|+|KQI_RS27535|hypothetical_protein|KQI_RS27535	23.3	537	326	22	96	611	2170	2641	6.5e-19	100.1
input|c1|3745-5686|-|ctg27_5|	NZ_AJJM01000078|c18|4027-11823|+|O3Q_RS0115955|non-ribosomal_peptide_synthetase|WP_010473304.1	24.5	518	312	18	116	616	526	981	6.5e-19	100.1
input|c1|3745-5686|-|ctg27_5|	NZ_AKJV01000061|c5|41462-49285|-|PMI19_RS21525|non-ribosomal_peptide_synthetase|WP_007917120.1	23.5	511	328	18	117	616	2032	2490	6.5e-19	100.1
input|c1|3745-5686|-|ctg27_5|	NZ_AP014579|c11|1216157-1225663|-|BRPE67_RS36055|non-ribosomal_peptide_synthetase|WP_045462386.1	22.9	528	348	15	102	616	2573	3054	6.5e-19	100.1
input|c1|3745-5686|-|ctg27_5|	NZ_ATUJ01000002|c3|253270-254790|+|F804_RS0103000|malonyl-CoA_synthase|WP_022706263.1	22.7	506	344	18	116	615	30	494	6.5e-19	100.1
input|c1|3745-5686|-|ctg27_5|	NZ_AULU01000003|c3|40562-51280|-|H580_RS22755|non-ribosomal_peptide_synthetase|WP_051217105.1	22.6	575	351	19	61	612	1482	1985	6.5e-19	100.1
input|c1|3745-5686|-|ctg27_5|	NZ_AXBT01000011|c6|26020-36786|-|P615_RS07270|non-ribosomal_peptide_synthetase|WP_031309115.1	24.3	515	314	17	116	614	1538	1992	6.5e-19	100.1
input|c1|3745-5686|-|ctg27_5|	NZ_AYKI01000010|c3|50556-54503|-|DY70_RS0104945|enterobactin_synthase_subunit_F|WP_029788634.1	24.0	558	347	19	76	611	454	956	6.5e-19	100.1
input|c1|3745-5686|-|ctg27_5|	NZ_AZUM01000005|c14|216968-228751|-|B126_RS0116625|non-ribosomal_peptide_synthetase|WP_024876804.1	25.2	516	309	20	114	614	2026	2479	6.5e-19	100.1
input|c1|3745-5686|-|ctg27_5|	NZ_BAFW01000235|c14|877-14902|-|ON23_RS24330|non-ribosomal_peptide_synthetase|WP_039781029.1	24.8	521	314	15	114	616	671	1131	6.5e-19	100.1
input|c1|3745-5686|-|ctg27_5|	NZ_BAGM01000116|c9|25995-44132|-|ON37_RS22000|non-ribosomal_peptide_synthetase|WP_083893196.1	24.0	525	332	14	101	615	2036	2503	6.5e-19	100.1
input|c1|3745-5686|-|ctg27_5|	NZ_BAOQ01000056|c3|9673-21195|+|GP2_RS21445|non-ribosomal_peptide_synthetase|GP2_RS21445	23.8	520	325	14	113	614	1242	1708	6.5e-19	100.1
input|c1|3745-5686|-|ctg27_5|	NZ_BATZ01000041|c10|181007-182644|+|NOTIT_RS26780|fatty_acid--CoA_ligase|WP_029931009.1	24.2	566	364	20	92	623	5	539	6.5e-19	100.1
input|c1|3745-5686|-|ctg27_5|	NZ_BBPT01000016|c2|71551-77670|+|TU23_RS08940|non-ribosomal_peptide_synthetase|WP_042105197.1	24.7	514	306	21	113	609	1052	1501	6.5e-19	100.1
input|c1|3745-5686|-|ctg27_5|	NZ_BBXD01000018|c20|69011-75448|-|AW272_RS26555|hypothetical_protein|WP_083958704.1	25.3	517	309	17	116	616	1575	2030	6.5e-19	100.1
input|c1|3745-5686|-|ctg27_5|	NZ_BBXG01000005|c10|206000-211780|-|AW270_RS11950|hypothetical_protein|WP_082801492.1	25.2	511	290	20	114	611	1209	1640	6.5e-19	100.1
input|c1|3745-5686|-|ctg27_5|	NZ_BBYF01000001|c1|611106-617849|-|PBN151_RS02725|D-alanine--poly(phosphoribitol)_ligase_subunit_DltA|WP_072727541.1	22.9	516	324	19	113	611	243	701	6.5e-19	100.1
input|c1|3745-5686|-|ctg27_5|	NZ_BCWH01000001|c3|807011-808600|+|YH3_RS03865|long-chain_fatty_acid--CoA_ligase|WP_064443009.1	23.4	518	362	16	116	618	29	526	6.5e-19	100.1
input|c1|3745-5686|-|ctg27_5|	NZ_BDAU01000028|c17|79889-94012|-|NAM01S_RS20670|non-ribosomal_peptide_synthetase|WP_067787692.1	24.5	599	367	23	41	614	1931	2469	6.5e-19	100.1
input|c1|3745-5686|-|ctg27_5|	NZ_BDBD01000001|c2|156781-170415|-|NCO8_RS00800|non-ribosomal_peptide_synthetase|WP_084456273.1	24.3	540	354	16	88	616	1532	2027	6.5e-19	100.1
input|c1|3745-5686|-|ctg27_5|	NZ_CP005960|c1|1598692-1610454|-|OU5_RS07005|non-ribosomal_peptide_synthetase|WP_010458432.1	23.0	518	347	15	113	616	534	1013	6.5e-19	100.1
input|c1|3745-5686|-|ctg27_5|	NZ_CP006850|c5|871560-873194|+|NONO_RS04005|fatty_acid--CoA_ligase|WP_025347139.1	24.5	538	344	18	113	623	37	539	6.5e-19	100.1
input|c1|3745-5686|-|ctg27_5|	NZ_CP009322|c12|1583749-1591650|-|BM43_RS07375|non-ribosomal_peptide_synthetase|WP_036056065.1	24.9	547	344	18	102	626	2037	2538	6.5e-19	100.1
input|c1|3745-5686|-|ctg27_5|	NZ_CP009335|c3|3414291-3421448|+|BF38_RS20995|non-ribosomal_peptide_synthetase|WP_001133947.1	24.8	516	327	19	116	616	486	955	6.5e-19	100.1
input|c1|3745-5686|-|ctg27_5|	NZ_CP009720|c5|2560686-2567843|-|BF36_RS14025|non-ribosomal_peptide_synthetase|WP_042511316.1	24.8	516	327	19	116	616	486	955	6.5e-19	100.1
input|c1|3745-5686|-|ctg27_5|	NZ_CP009746|c3|2242147-2249157|-|BWEI_RS11475|non-ribosomal_peptide_synthetase|WP_033726799.1	24.1	552	338	21	76	614	1288	1771	6.5e-19	100.1
input|c1|3745-5686|-|ctg27_5|	NZ_CP009922|c16|5288934-5295551|+|SXIM_RS27375|non-ribosomal_peptide_synthetase|WP_107073998.1	24.5	514	339	13	101	611	1187	1654	6.5e-19	100.1
input|c1|3745-5686|-|ctg27_5|	NZ_CP010849|c33|7601610-7603175|+|TU94_RS31825|benzoate-CoA_ligase_family_protein|WP_044386975.1	24.6	504	343	15	117	615	35	506	6.5e-19	100.1
input|c1|3745-5686|-|ctg27_5|	NZ_CP010976|c5|1660236-1692575|+|UB51_RS07425|non-ribosomal_peptide_synthetase|WP_044876767.1	23.7	549	323	21	95	616	477	956	6.5e-19	100.1
input|c1|3745-5686|-|ctg27_5|	NZ_CP010978|c11|5212211-5221114|-|JBW_RS23045|non-ribosomal_peptide_synthetase|WP_007954891.1	24.2	530	325	19	112	624	493	962	6.5e-19	100.1
input|c1|3745-5686|-|ctg27_5|	NZ_CP015726|c36|10703823-10705358|-|A7B19_RS44835|acyl-CoA_synthase|WP_079152081.1	25.2	523	313	18	115	615	41	507	6.5e-19	100.1
input|c1|3745-5686|-|ctg27_5|	NZ_CP016554|c3|2095197-2108077|-|BCR16_RS10105|non-ribosomal_peptide_synthetase|BCR16_RS10105	25.0	508	324	22	56	548	2658	3123	6.5e-19	100.1
input|c1|3745-5686|-|ctg27_5|	NZ_CP016559|c4|551915-559693|-|BB341_RS02125|hypothetical_protein|WP_107407478.1	25.0	539	345	20	102	620	1556	2055	6.5e-19	100.1
input|c1|3745-5686|-|ctg27_5|	NZ_CP017747|c2|1063133-1067317|+|BI197_RS05385|non-ribosomal_peptide_synthetase|BI197_RS05385	24.1	547	317	22	95	609	348	828	6.5e-19	100.1
input|c1|3745-5686|-|ctg27_5|	NZ_CP020723|c3|2270332-2277489|+|B7P25_RS12195|non-ribosomal_peptide_synthetase|WP_087931759.1	24.8	516	327	19	116	616	486	955	6.5e-19	100.1
input|c1|3745-5686|-|ctg27_5|	NZ_CP021118|c15|5371134-5376218|+|CAC01_RS22805|amino_acid_adenylation_domain-containing_protein|WP_095683175.1	26.1	510	329	18	116	614	42	514	6.5e-19	100.1
input|c1|3745-5686|-|ctg27_5|	NZ_CP021382|c3|3086202-3097463|+|CBR65_RS12845|KR_domain-containing_protein|WP_087467217.1	24.4	525	314	21	115	617	587	1050	6.5e-19	100.1
input|c1|3745-5686|-|ctg27_5|	NZ_CP021500|c9|3043440-3047396|-|S101359_RS15035|hypothetical_protein|WP_088117801.1	23.4	539	333	17	113	634	577	1052	6.5e-19	100.1
input|c1|3745-5686|-|ctg27_5|	NZ_CP023257|c1|440043-450791|+|CLD04_RS02405|surfactin_non-ribosomal_peptide_synthetase_SrfAB|WP_095843475.1	24.1	569	334	24	76	616	454	952	6.5e-19	100.1
input|c1|3745-5686|-|ctg27_5|	NZ_CP023272|c6|3328420-3330965|+|CLM75_RS15050|AMP-dependent_synthetase|CLM75_RS15050	22.6	514	341	18	115	608	28	504	6.5e-19	100.1
input|c1|3745-5686|-|ctg27_5|	NZ_CP024897|c7|1952554-1960212|-|CVD07_RS09330|D-alanine--poly(phosphoribitol)_ligase_subunit_DltA|WP_100261833.1	24.2	554	322	22	95	616	1506	1993	6.5e-19	100.1
input|c1|3745-5686|-|ctg27_5|	NZ_CP025696|c9|4570619-4579978|-|C0638_RS20600|non-ribosomal_peptide_synthetase|WP_102163736.1	22.1	521	324	19	116	614	2031	2491	6.5e-19	100.1
input|c1|3745-5686|-|ctg27_5|	NZ_CP025696|c11|5354750-5358445|+|C0638_RS23690|peptide_synthetase|WP_058712212.1	21.8	533	356	14	115	628	245	735	6.5e-19	100.1
input|c1|3745-5686|-|ctg27_5|	NZ_CP026106|c6|144453-154046|+|C2L64_RS19015|D-alanine--poly(phosphoribitol)_ligase_subunit_DltA|WP_090835102.1	23.4	534	345	14	102	619	2602	3087	6.5e-19	100.1
input|c1|3745-5686|-|ctg27_5|	NZ_CTEK01000033|c3|21723-31997|+|BN1360_RS11610|non-ribosomal_peptide_synthetase|WP_068780037.1	25.0	539	320	19	101	614	1296	1775	6.5e-19	100.1
input|c1|3745-5686|-|ctg27_5|	NZ_CYHN01000033|c12|1394-9089|+|AOI19_RS15445|D-alanine--poly(phosphoribitol)_ligase_subunit_DltA|WP_072175848.1	23.7	579	325	24	76	616	454	953	6.5e-19	100.1
input|c1|3745-5686|-|ctg27_5|	NZ_FCOE02000002|c9|251928-265082|-|AWB80_RS03760|non-ribosomal_peptide_synthetase|WP_061173294.1	25.8	442	286	14	112	545	48	455	6.5e-19	100.1
input|c1|3745-5686|-|ctg27_5|	NZ_FJNX01000054|c6|53174-57619|-|BN3965_RS17280|amino_acid_adenylation_domain-containing_protein|WP_090592647.1	23.5	531	323	13	100	616	486	947	6.5e-19	100.1
input|c1|3745-5686|-|ctg27_5|	NZ_FMCC01000016|c35|524-2197|-|GA0115244_RS02590|ATP-dependent_acyl-CoA_ligase|WP_093749578.1	24.0	525	340	18	115	616	46	534	6.5e-19	100.1
input|c1|3745-5686|-|ctg27_5|	NZ_FMDM01000021|c18|21349-24429|-|GA0070213_RS28545|hypothetical_protein|WP_091071430.1	24.5	554	330	18	88	624	4	486	6.5e-19	100.1
input|c1|3745-5686|-|ctg27_5|	NZ_FMHT01000003|c7|2765492-2780911|-|GA0070616_RS11640|KR_domain-containing_protein|WP_091080774.1	24.1	511	337	16	113	614	31	499	6.5e-19	100.1
input|c1|3745-5686|-|ctg27_5|	NZ_FNCC01000005|c21|182611-185838|+|BLT23_RS12990|hypothetical_protein|WP_090048878.1	24.0	554	338	19	88	616	473	968	6.5e-19	100.1
input|c1|3745-5686|-|ctg27_5|	NZ_FNPE01000005|c3|256752-262112|+|BLV89_RS10560|non-ribosomal_peptide_synthetase|WP_074921439.1	24.6	516	327	15	117	617	1188	1656	6.5e-19	100.1
input|c1|3745-5686|-|ctg27_5|	NZ_FNSV01000005|c6|2710471-2735424|-|BLV94_RS17260|non-ribosomal_peptide_synthase/polyketide_synthase|WP_072937457.1	23.9	515	328	16	102	611	467	922	6.5e-19	100.1
input|c1|3745-5686|-|ctg27_5|	NZ_FNTL01000004|c22|7215236-7241095|+|BLW42_RS38325|non-ribosomal_peptide_synthetase|WP_074873176.1	23.7	586	383	19	49	616	7734	8273	6.5e-19	100.1
input|c1|3745-5686|-|ctg27_5|	NZ_FNTN01000001|c17|6950703-6955346|-|BLW73_RS31495|amino_acid_adenylation_domain-containing_protein|WP_093747281.1	26.4	522	314	18	114	616	514	984	6.5e-19	100.1
input|c1|3745-5686|-|ctg27_5|	NZ_FNXA01000003|c8|341217-350810|+|BLW87_RS06545|D-alanine--poly(phosphoribitol)_ligase_subunit_DltA|WP_090835102.1	23.4	534	345	14	102	619	2602	3087	6.5e-19	100.1
input|c1|3745-5686|-|ctg27_5|	NZ_FOAW01000025|c11|31734-59189|+|BMY59_RS21510|non-ribosomal_peptide_synthetase|WP_072753083.1	24.3	514	332	15	110	614	6222	6687	6.5e-19	100.1
input|c1|3745-5686|-|ctg27_5|	NZ_FOAZ01000002|c18|288935-290497|+|BMY61_RS04760|AMP-dependent_synthetase|WP_042454430.1	26.1	506	337	19	117	614	31	507	6.5e-19	100.1
input|c1|3745-5686|-|ctg27_5|	NZ_FOVH01000009|c21|152618-154276|-|BM339_RS24735|fatty_acid--CoA_ligase|WP_083597896.1	25.0	517	327	23	131	620	70	552	6.5e-19	100.1
input|c1|3745-5686|-|ctg27_5|	NZ_FOWC01000023|c1|68434-78279|+|BM362_RS43330|amino_acid_adenylation_domain-containing_protein|WP_093577090.1	24.5	518	317	20	112	616	1919	2375	6.5e-19	100.1
input|c1|3745-5686|-|ctg27_5|	NZ_FTOL01000001|c4|446031-451826|-|BW983_RS01850|non-ribosomal_peptide_synthetase|WP_076549473.1	23.9	518	320	23	113	611	604	1066	6.5e-19	100.1
input|c1|3745-5686|-|ctg27_5|	NZ_HG428563|c13|18569-23035|-|XBI1_RS11255|non-ribosomal_peptide_synthetase|WP_071825705.1	24.2	512	316	16	116	609	481	938	6.5e-19	100.1
input|c1|3745-5686|-|ctg27_5|	NZ_JABQ01000073|c38|43680-54677|+|Z951_RS34915|non-ribosomal_peptide_synthetase|WP_037961523.1	25.9	541	328	21	95	614	465	953	6.5e-19	100.1
input|c1|3745-5686|-|ctg27_5|	NZ_JH951848|c6|43955-53149|+|PAV013_RS0124290|non-ribosomal_peptide_synthase|WP_004410558.1	23.0	509	338	13	116	614	41	505	6.5e-19	100.1
input|c1|3745-5686|-|ctg27_5|	NZ_JHEG02000048|c6|23612-27718|-|DA73_RS15000|non-ribosomal_peptide_synthetase|WP_050045661.1	22.5	519	344	19	112	614	519	995	6.5e-19	100.1
input|c1|3745-5686|-|ctg27_5|	NZ_JHEG02000059|c1|295059-313511|+|DA73_RS35415|non-ribosomal_peptide_synthetase|WP_082051854.1	22.0	522	344	18	112	614	574	1051	6.5e-19	100.1
input|c1|3745-5686|-|ctg27_5|	NZ_JMDX01000281|c26|1-6662|+|AZ66_RS25065|hypothetical_protein|WP_082061722.1	22.9	538	311	18	113	616	183	650	6.5e-19	100.1
input|c1|3745-5686|-|ctg27_5|	NZ_JNWW01000001|c1|12993-22403|+|NF33_RS0100065|hybrid_non-ribosomal_peptide_synthetase/type_I_polyketide_synthase|WP_032774517.1	23.5	579	386	20	47	609	2270	2807	6.5e-19	100.1
input|c1|3745-5686|-|ctg27_5|	NZ_JNXY01000004|c6|210754-224331|-|OP04_RS07625|non-ribosomal_peptide_synthetase|WP_033338807.1	23.8	512	320	15	114	614	478	930	6.5e-19	100.1
input|c1|3745-5686|-|ctg27_5|	NZ_JNYY01000016|c21|144354-164042|-|OO60_RS32575|non-ribosomal_peptide_synthetase|WP_033262779.1	26.3	510	316	15	113	614	5559	6016	6.5e-19	100.1
input|c1|3745-5686|-|ctg27_5|	NZ_JOCB01000080|c36|36221-41090|+|IF37_RS0127860|polyketide_synthase|IF37_RS0127860	23.9	511	352	13	113	616	32	512	6.5e-19	100.1
input|c1|3745-5686|-|ctg27_5|	NZ_JODE01000002|c2|213968-224527|+|IH36_RS0102710|non-ribosomal_peptide_synthetase|WP_051781577.1	24.8	540	346	18	92	616	1602	2096	6.5e-19	100.1
input|c1|3745-5686|-|ctg27_5|	NZ_JODF01000067|c30|12869-16492|+|IG54_RS0131875|hypothetical_protein|WP_078594745.1	25.3	534	330	19	102	614	21	506	6.5e-19	100.1
input|c1|3745-5686|-|ctg27_5|	NZ_JOGD01000131|c45|1304-6832|-|IG92_RS38730|hypothetical_protein|WP_078874162.1	25.6	515	315	18	117	614	185	648	6.5e-19	100.1
input|c1|3745-5686|-|ctg27_5|	NZ_JOHA01000003|c4|365900-369049|-|IF84_RS0105995|hypothetical_protein|WP_050492616.1	24.8	561	339	22	76	611	15	517	6.5e-19	100.1
input|c1|3745-5686|-|ctg27_5|	NZ_JOHT01000053|c43|1608-7598|-|IH57_RS38695|non-ribosomal_peptide_synthetase|WP_051847231.1	25.4	515	316	18	117	614	225	688	6.5e-19	100.1
input|c1|3745-5686|-|ctg27_5|	NZ_JOIG01000004|c6|502599-509216|+|IF79_RS29155|non-ribosomal_peptide_synthetase|WP_107047007.1	24.5	514	339	13	101	611	1187	1654	6.5e-19	100.1
input|c1|3745-5686|-|ctg27_5|	NZ_JOJF01000008|c13|56879-64534|+|IG65_RS35810|KR_domain-containing_protein|WP_051755853.1	23.6	513	333	16	114	616	251	714	6.5e-19	100.1
input|c1|3745-5686|-|ctg27_5|	NZ_JOTN01000001|c1|126721-130668|-|BAMA_RS00615|non-ribosomal_peptide_synthetase|WP_034635027.1	25.4	544	329	24	110	635	486	970	6.5e-19	100.1
input|c1|3745-5686|-|ctg27_5|	NZ_JPLW01000006|c24|357065-358600|+|ED92_RS32915|long-chain_fatty_acid--CoA_ligase|WP_037345119.1	23.2	535	367	15	87	612	4	503	6.5e-19	100.1
input|c1|3745-5686|-|ctg27_5|	NZ_JSYZ01000010|c1|51593-61057|-|PF66_RS15335|hypothetical_protein|WP_081009862.1	24.6	558	331	19	113	639	1537	2035	6.5e-19	100.1
input|c1|3745-5686|-|ctg27_5|	NZ_JTHK01000043|c33|31106-35728|+|X539_RS07740|hypothetical_protein|WP_081989008.1	23.3	520	328	20	115	614	571	1039	6.5e-19	100.1
input|c1|3745-5686|-|ctg27_5|	NZ_JTRN01000023|c11|9618-25067|-|NS44_RS24410|non-ribosomal_peptide_synthetase|WP_079382604.1	23.0	530	345	16	95	614	3049	3525	6.5e-19	100.1
input|c1|3745-5686|-|ctg27_5|	NZ_JWIH01000016|c6|82581-89879|+|QT15_RS07420|non-ribosomal_peptide_synthetase|WP_039493171.1	22.4	545	346	23	84	611	539	1023	6.5e-19	100.1
input|c1|3745-5686|-|ctg27_5|	NZ_JYFS01000049|c9|4668-11678|-|SZ39_RS11700|non-ribosomal_peptide_synthetase|WP_044440877.1	24.1	552	338	21	76	614	1288	1771	6.5e-19	100.1
input|c1|3745-5686|-|ctg27_5|	NZ_JYNL01000001|c1|139837-144297|+|MCHLDSM_RS00600|non-ribosomal_peptide_synthetase|WP_048468375.1	24.4	536	308	19	97	609	468	929	6.5e-19	100.1
input|c1|3745-5686|-|ctg27_5|	NZ_KB911700|c10|484606-486168|-|H294_RS0108470|long-chain-fatty-acid--CoA_ligase|WP_020126685.1	21.9	543	333	19	101	615	29	508	6.5e-19	100.1
input|c1|3745-5686|-|ctg27_5|	NZ_KB913022|c1|364245-371306|-|SALPAC_RS0101685|non-ribosomal_peptide_synthetase|WP_018733758.1	24.8	552	326	19	76	616	478	951	6.5e-19	100.1
input|c1|3745-5686|-|ctg27_5|	NZ_KE150318|c6|4137-9497|+|HMPREF9701_RS25565|non-ribosomal_peptide_synthetase|WP_016450667.1	24.6	516	327	15	117	617	1188	1656	6.5e-19	100.1
input|c1|3745-5686|-|ctg27_5|	NZ_KN046795|c5|4558055-4563415|-|DR66_RS20055|non-ribosomal_peptide_synthetase|WP_034395832.1	24.0	509	339	15	117	617	1188	1656	6.5e-19	100.1
input|c1|3745-5686|-|ctg27_5|	NZ_KQ058701|c10|54051-57380|-|LQ51_RS05330|non-ribosomal_peptide_synthetase|WP_052744758.1	24.5	511	337	14	113	616	513	981	6.5e-19	100.1
input|c1|3745-5686|-|ctg27_5|	NZ_KQ948223|c28|151105-152679|-|AQI95_RS46740|beta-ketoacyl_synthase|AQI95_RS46740	25.0	528	321	16	113	614	31	509	6.5e-19	100.1
input|c1|3745-5686|-|ctg27_5|	NZ_LBDK01000011|c1|71409-75242|-|XJ18_RS07620|non-ribosomal_peptide_synthetase|WP_047202725.1	24.2	475	298	17	88	547	464	891	6.5e-19	100.1
input|c1|3745-5686|-|ctg27_5|	NZ_LDPI01000009|c8|134634-138467|+|ABW03_RS06825|non-ribosomal_peptide_synthetase|WP_047945881.1	23.0	513	335	19	114	612	487	953	6.5e-19	100.1
input|c1|3745-5686|-|ctg27_5|	NZ_LDRX01000016|c8|14633-23992|+|NS115_RS03940|non-ribosomal_peptide_synthetase|WP_058710626.1	22.1	521	324	19	116	614	2031	2491	6.5e-19	100.1
input|c1|3745-5686|-|ctg27_5|	NZ_LDRX01000114|c3|5436-9131|+|NS115_RS20165|peptide_synthetase|WP_058712212.1	21.8	533	356	14	115	628	245	735	6.5e-19	100.1
input|c1|3745-5686|-|ctg27_5|	NZ_LFCW01000002|c7|326071-327666|-|ACG83_RS08925|long-chain-fatty-acid--CoA_ligase|WP_054566513.1	26.7	375	237	15	259	618	171	522	6.5e-19	100.1
input|c1|3745-5686|-|ctg27_5|	NZ_LGEB01000082|c15|1-7449|+|ADK66_RS22845|non-ribosomal_peptide_synthase|WP_053658638.1	24.4	550	324	21	116	632	521	1011	6.5e-19	100.1
input|c1|3745-5686|-|ctg27_5|	NZ_LGUR01000211|c24|82828-84408|-|ADK36_RS27705|long-chain-fatty-acid--CoA_ligase|WP_048583375.1	23.8	541	333	19	101	615	28	515	6.5e-19	100.1
input|c1|3745-5686|-|ctg27_5|	NZ_LHVO01000015|c1|145952-153130|-|AD670_RS05655|non-ribosomal_peptide_synthetase|WP_053129040.1	22.5	519	332	16	114	611	483	952	6.5e-19	100.1
input|c1|3745-5686|-|ctg27_5|	NZ_LLZA01000002|c4|9683-14236|-|AR441_RS03325|non-ribosomal_peptide_synthetase|AR441_RS03325	23.7	545	336	22	95	616	471	958	6.5e-19	100.1
input|c1|3745-5686|-|ctg27_5|	NZ_LMCI01000029|c4|13168-21468|+|PsW64_RS12645|non-ribosomal_peptide_synthetase|WP_063303838.1	24.1	532	347	19	116	633	2198	2686	6.5e-19	100.1
input|c1|3745-5686|-|ctg27_5|	NZ_LMHF01000012|c6|233923-242292|-|ASD78_RS12475|hypothetical_protein|WP_082575604.1	24.1	526	331	20	114	616	42	522	6.5e-19	100.1
input|c1|3745-5686|-|ctg27_5|	NZ_LMRQ01000012|c5|583219-599328|+|ASH03_RS08665|non-ribosomal_peptide_synthase|WP_056444059.1	23.7	520	306	13	113	617	1915	2358	6.5e-19	100.1
input|c1|3745-5686|-|ctg27_5|	NZ_LN831776|c7|6809726-6828160|-|PRIO_RS28680|hypothetical_protein|WP_082118149.1	22.0	522	326	20	112	612	282	743	6.5e-19	100.1
input|c1|3745-5686|-|ctg27_5|	NZ_LOTB01000027|c4|278063-279700|+|WS50_RS12295|2,3-dihydroxybenzoate-AMP_ligase|WP_059449036.1	23.4	518	353	16	113	618	49	534	6.5e-19	100.1
input|c1|3745-5686|-|ctg27_5|	NZ_LPUT01000003|c1|46095-47534|-|AU377_RS03485|o-succinylbenzoate--CoA_ligase|WP_067404271.1	23.2	508	331	13	113	616	24	476	6.5e-19	100.1
input|c1|3745-5686|-|ctg27_5|	NZ_LRPH01000072|c3|1506-8516|+|AWW70_RS20515|non-ribosomal_peptide_synthetase|WP_060751150.1	24.1	552	338	21	76	614	1288	1771	6.5e-19	100.1
input|c1|3745-5686|-|ctg27_5|	NZ_LRRH01000034|c11|83599-85263|+|A8G15_RS10765|hypothetical_protein|WP_068158920.1	22.2	535	351	19	114	615	50	552	6.5e-19	100.1
input|c1|3745-5686|-|ctg27_5|	NZ_LSSO01000155|c16|15118-25944|-|AYJ08_RS12070|non-ribosomal_peptide_synthetase|WP_064017932.1	24.3	543	334	19	95	614	1523	2011	6.5e-19	100.1
input|c1|3745-5686|-|ctg27_5|	NZ_LT575476|c6|3046294-3056466|-|BN6628_RS13760|non-ribosomal_peptide_synthetase|WP_068618326.1	23.5	553	311	19	101	614	1262	1741	6.5e-19	100.1
input|c1|3745-5686|-|ctg27_5|	NZ_LVHI01000012|c5|35928-38408|-|A3K89_RS08250|non-ribosomal_peptide_synthetase|WP_068424083.1	23.9	519	347	15	111	621	13	491	6.5e-19	100.1
input|c1|3745-5686|-|ctg27_5|	NZ_LXRE01000006|c14|5088-6611|-|A7J21_RS02335|long-chain_fatty_acid--CoA_ligase|WP_064569422.1	23.2	534	339	19	100	618	19	496	6.5e-19	100.1
input|c1|3745-5686|-|ctg27_5|	NZ_LYMC01000002|c1|285996-296747|+|BG616_RS01510|surfactin_non-ribosomal_peptide_synthetase_SrfAB|WP_069148933.1	23.7	569	337	23	76	616	454	953	6.5e-19	100.1
input|c1|3745-5686|-|ctg27_5|	NZ_LZLK01000239|c17|34589-36172|-|A9W97_RS25805|cyclohexanecarboxylate-CoA_ligase|WP_065048183.1	24.8	581	375	24	48	622	2	526	6.5e-19	100.1
input|c1|3745-5686|-|ctg27_5|	NZ_LZRD01000022|c25|11711-13513|+|A3Q37_RS23910|acyl-CoA_synthetase|WP_065487692.1	23.8	534	354	14	113	616	79	589	6.5e-19	100.1
input|c1|3745-5686|-|ctg27_5|	NZ_LZYT01000059|c12|3367-9678|-|CLFE_RS23670|non-ribosomal_peptide_synthetase|WP_077895557.1	23.5	540	333	22	95	614	69	548	6.5e-19	100.1
input|c1|3745-5686|-|ctg27_5|	NZ_MDCI01000002|c8|2065982-2073640|-|BSHJ18_RS09705|D-alanine--poly(phosphoribitol)_ligase_subunit_DltA|WP_069448778.1	24.2	554	322	22	95	616	1506	1993	6.5e-19	100.1
input|c1|3745-5686|-|ctg27_5|	NZ_MKKD01000063|c17|9119-12469|-|BJF84_RS26730|non-ribosomal_peptide_synthetase|WP_075840901.1	24.6	525	320	18	113	611	54	528	6.5e-19	100.1
input|c1|3745-5686|-|ctg27_5|	NZ_MOEO01000028|c6|1577-9683|+|BLL41_RS21940|D-alanine--poly(phosphoribitol)_ligase_subunit_DltA|WP_071579414.1	23.5	629	375	25	21	616	398	953	6.5e-19	100.1
input|c1|3745-5686|-|ctg27_5|	NZ_MRCD01000078|c22|2415-6413|-|NIES2101_RS31145|non-ribosomal_peptide_synthetase|WP_073622402.1	24.8	520	327	18	113	616	482	953	6.5e-19	100.1
input|c1|3745-5686|-|ctg27_5|	NZ_MRTO01000002|c11|249822-259643|+|BK136_RS05975|D-alanine--poly(phosphoribitol)_ligase_subunit_DltA|WP_076250119.1	23.5	548	323	22	95	616	272	749	6.5e-19	100.1
input|c1|3745-5686|-|ctg27_5|	NZ_MTQO01000052|c44|716381-729886|-|ALI144C_RS41235|non-ribosomal_peptide_synthetase|WP_076992629.1	25.4	535	303	22	101	614	467	926	6.5e-19	100.1
input|c1|3745-5686|-|ctg27_5|	NZ_MUAI01000035|c6|35953-42990|+|BW900_RS25500|D-alanine--poly(phosphoribitol)_ligase_subunit_DltA|WP_100248477.1	24.1	552	338	21	76	614	1297	1780	6.5e-19	100.1
input|c1|3745-5686|-|ctg27_5|	NC_010581|c1|949329-952688|+|BIND_RS04300|non-ribosomal_peptide_synthase|WP_012383852.1	23.6	542	352	18	92	616	503	999	8.5e-19	99.8
input|c1|3745-5686|-|ctg27_5|	NC_016784|c6|1984191-1994966|-|BACAU_RS09485|non-ribosomal_peptide_synthetase|WP_014305115.1	22.8	540	339	17	116	634	2553	3035	8.5e-19	99.8
input|c1|3745-5686|-|ctg27_5|	NZ_AAXW01000011|c11|129258-138086|-|CY0110_RS09365|non-ribosomal_peptide_synthetase|WP_008275168.1	23.4	589	376	21	48	612	2029	2566	8.5e-19	99.8
input|c1|3745-5686|-|ctg27_5|	NZ_AEIU01000088|c5|760-7407|-|RH40_RS14150|non-ribosomal_peptide_synthetase|WP_009602271.1	21.9	506	334	18	113	609	32	485	8.5e-19	99.8
input|c1|3745-5686|-|ctg27_5|	NZ_AJWW01000034|c7|110469-114302|-|BAME_RS14900|non-ribosomal_peptide_synthetase|WP_008347306.1	22.7	512	338	18	114	612	487	953	8.5e-19	99.8
input|c1|3745-5686|-|ctg27_5|	NZ_AKAU01000136|c9|2569-12162|+|WQE_RS26050|non-ribosomal_peptide_synthetase|WP_007586333.1	23.4	534	345	14	102	619	2602	3087	8.5e-19	99.8
input|c1|3745-5686|-|ctg27_5|	NZ_AP018288|c32|8301588-8307926|-|CDC32_RS33770|D-alanine--poly(phosphoribitol)_ligase_subunit_DltA|WP_096559399.1	23.7	536	344	19	95	616	467	951	8.5e-19	99.8
input|c1|3745-5686|-|ctg27_5|	NZ_APMW01000104|c8|1267-8785|+|J435_RS0112110|non-ribosomal_peptide_synthetase|WP_029946301.1	23.4	569	339	23	76	616	454	953	8.5e-19	99.8
input|c1|3745-5686|-|ctg27_5|	NZ_AUFO01000011|c6|153318-162185|+|K331_RS0110405|non-ribosomal_peptide_synthetase|WP_028590266.1	23.4	546	343	21	101	632	1975	2459	8.5e-19	99.8
input|c1|3745-5686|-|ctg27_5|	NZ_AXBY01000070|c7|370787-376042|+|Q671_RS64700|non-ribosomal_peptide_synthase|Q671_RS64700	23.8	508	350	14	113	614	63	539	8.5e-19	99.8
input|c1|3745-5686|-|ctg27_5|	NZ_AYWC01000009|c5|266943-271031|-|X756_RS147455|peptide_synthetase|WP_023730472.1	24.8	459	277	15	101	545	69	473	8.5e-19	99.8
input|c1|3745-5686|-|ctg27_5|	NZ_AYWR01000033|c8|5350-9462|-|X741_RS139145|peptide_synthetase|WP_031250610.1	24.5	445	275	16	115	545	87	484	8.5e-19	99.8
input|c1|3745-5686|-|ctg27_5|	NZ_BAFR01000027|c39|1571-6380|+|ON21_RS03840|non-ribosomal_peptide_synthetase|ON21_RS03840	24.7	543	330	21	102	619	36	524	8.5e-19	99.8
input|c1|3745-5686|-|ctg27_5|	NZ_BAGN01000039|c46|4913-12328|+|ON44_RS04550|non-ribosomal_peptide_synthetase|WP_040686534.1	24.3	544	339	16	93	614	28	520	8.5e-19	99.8
input|c1|3745-5686|-|ctg27_5|	NZ_BANT01000004|c10|199575-201119|+|GOHSU_RS02470|fatty-acid--CoA_ligase|WP_005936282.1	25.1	363	257	7	264	620	160	513	8.5e-19	99.8
input|c1|3745-5686|-|ctg27_5|	NZ_BCMN01000015|c23|188199-193301|+|AV140_RS26705|non-ribosomal_peptide_synthetase|WP_006378436.1	25.1	514	333	14	116	614	42	518	8.5e-19	99.8
input|c1|3745-5686|-|ctg27_5|	NZ_BDBF01000002|c3|235184-242854|-|NE2_RS03170|non-ribosomal_peptide_synthetase|WP_063023692.1	23.4	513	334	16	114	616	251	714	8.5e-19	99.8
input|c1|3745-5686|-|ctg27_5|	NZ_BDBH01000002|c4|540153-541724|+|NH2_RS05340|long-chain_fatty_acid--CoA_ligase|WP_067648936.1	23.9	524	341	17	102	611	35	514	8.5e-19	99.8
input|c1|3745-5686|-|ctg27_5|	NZ_BDBM01000021|c18|54981-61148|+|NG1_RS18725|non-ribosomal_peptide_synthetase|WP_062972540.1	25.5	510	330	16	114	615	51	518	8.5e-19	99.8
input|c1|3745-5686|-|ctg27_5|	NZ_BDBN01000065|c24|6763-24951|-|NN2_RS24225|non-ribosomal_peptide_synthetase|WP_082857230.1	24.7	530	311	15	109	615	2043	2507	8.5e-19	99.8
input|c1|3745-5686|-|ctg27_5|	NZ_BDBW01000098|c24|1-11457|-|NP5_RS30510|non-ribosomal_peptide_synthetase|WP_067513857.1	25.6	516	321	15	116	614	53	522	8.5e-19	99.8
input|c1|3745-5686|-|ctg27_5|	NZ_BDFA01000030|c41|1-5804|-|BGB88_RS36070|type_I_polyketide_synthase|BGB88_RS36070	23.6	516	339	17	113	614	32	506	8.5e-19	99.8
input|c1|3745-5686|-|ctg27_5|	NZ_CCNC01000022|c1|9084-13187|+|MPLA_RS01820|amino_acid_adenylation_domain-containing_protein|WP_082056151.1	24.5	470	294	14	88	545	56	476	8.5e-19	99.8
input|c1|3745-5686|-|ctg27_5|	NZ_CM002280|c27|7907732-7909468|+|M877_RS76580|amino_acid_adenylation_protein|WP_078494589.1	24.1	526	331	19	101	611	16	488	8.5e-19	99.8
input|c1|3745-5686|-|ctg27_5|	NZ_CP006890|c7|1988184-1995842|-|V529_RS08935|non-ribosomal_peptide_synthetase|WP_038458237.1	23.9	543	337	20	95	616	1506	1993	8.5e-19	99.8
input|c1|3745-5686|-|ctg27_5|	NZ_CP007699|c29|8292731-8297893|+|T261_RS37250|amino_acid_adenylation_domain-containing_protein|WP_078984060.1	24.1	522	325	20	116	614	66	539	8.5e-19	99.8
input|c1|3745-5686|-|ctg27_5|	NZ_CP007786|c7|1557747-1559357|+|DM42_RS12105|acyl-CoA_ligase_(AMP-forming),_exosortase_A_system-associated|WP_034202988.1	25.4	531	330	20	117	617	30	524	8.5e-19	99.8
input|c1|3745-5686|-|ctg27_5|	NZ_CP007806|c2|947522-961375|+|BRLA_RS04660|non-ribosomal_peptide_synthase|WP_003335203.1	22.6	574	353	22	62	614	2520	3023	8.5e-19	99.8
input|c1|3745-5686|-|ctg27_5|	NZ_CP009279|c4|5993000-6000070|-|H70737_RS26095|non-ribosomal_peptide_synthetase|WP_042191999.1	22.7	568	363	25	92	632	262	780	8.5e-19	99.8
input|c1|3745-5686|-|ctg27_5|	NZ_CP009322|c13|1997210-2010820|+|BM43_RS09000|non-ribosomal_peptide_synthetase|WP_052710564.1	24.9	518	327	18	113	616	2628	3097	8.5e-19	99.8
input|c1|3745-5686|-|ctg27_5|	NZ_CP009684|c8|2524661-2528509|-|MA22_RS12035|non-ribosomal_peptide_synthetase|MA22_RS12035	22.8	540	339	17	116	634	244	726	8.5e-19	99.8
input|c1|3745-5686|-|ctg27_5|	NZ_CP009902|c5|4879076-4886233|-|BF27_RS27390|non-ribosomal_peptide_synthetase|WP_001133943.1	24.8	516	327	19	116	616	486	955	8.5e-19	99.8
input|c1|3745-5686|-|ctg27_5|	NZ_CP010997|c2|398584-402417|+|UP15_RS01990|non-ribosomal_peptide_synthetase|WP_061417880.1	22.9	512	337	18	114	612	487	953	8.5e-19	99.8
input|c1|3745-5686|-|ctg27_5|	NZ_CP011304|c4|2972902-2987067|+|myaer_RS14625|D-alanine--poly(phosphoribitol)_ligase_subunit_DltA|WP_046662633.1	24.3	527	346	16	102	616	1568	2053	8.5e-19	99.8
input|c1|3745-5686|-|ctg27_5|	NZ_CP011868|c7|2732685-2744783|-|XF36_RS12570|hypothetical_protein|WP_082375374.1	23.7	577	375	17	62	616	1435	1968	8.5e-19	99.8
input|c1|3745-5686|-|ctg27_5|	NZ_CP012329|c1|454492-458325|-|AKO65_RS02240|non-ribosomal_peptide_synthetase|WP_057078557.1	22.7	512	338	18	114	612	487	953	8.5e-19	99.8
input|c1|3745-5686|-|ctg27_5|	NZ_CP012375|c4|2971207-2985372|+|amyaer_RS14630|D-alanine--poly(phosphoribitol)_ligase_subunit_DltA|WP_046662633.1	24.3	527	346	16	102	616	1568	2053	8.5e-19	99.8
input|c1|3745-5686|-|ctg27_5|	NZ_CP017420|c5|7056099-7061414|+|BI380_RS32195|non-ribosomal_peptide_synthetase|WP_070080968.1	24.3	510	336	16	117	617	1183	1651	8.5e-19	99.8
input|c1|3745-5686|-|ctg27_5|	NZ_CP019458|c12|2088611-2109132|+|BV401_RS08110|type_I_polyketide_synthase|BV401_RS08110	23.6	516	339	17	113	614	32	506	8.5e-19	99.8
input|c1|3745-5686|-|ctg27_5|	NZ_CP019655|c6|1809888-1817051|+|ERICIII_RS09545|non-ribosomal_peptide_synthetase|WP_079940597.1	25.8	531	320	20	116	625	486	963	8.5e-19	99.8
input|c1|3745-5686|-|ctg27_5|	NZ_CP019936|c1|1080614-1085002|-|B1781_RS05265|hypothetical_protein|WP_078118655.1	25.4	527	304	19	116	612	494	961	8.5e-19	99.8
input|c1|3745-5686|-|ctg27_5|	NZ_CP023992|c8|1188962-1209532|+|SMALA_RS04340|KR_domain-containing_protein|WP_099012800.1	23.6	516	339	17	113	614	32	506	8.5e-19	99.8
input|c1|3745-5686|-|ctg27_5|	NZ_CP025308|c7|2124517-2135292|-|CXP43_RS10615|non-ribosomal_peptide_synthetase|WP_014418071.1	22.9	538	341	16	116	634	2553	3035	8.5e-19	99.8
input|c1|3745-5686|-|ctg27_5|	NZ_CP025959|c2|444600-446189|+|C1M55_RS02120|long-chain_fatty_acid--CoA_ligase|WP_054188617.1	22.4	522	362	18	116	618	29	526	8.5e-19	99.8
input|c1|3745-5686|-|ctg27_5|	NZ_CP026681|c18|7973541-7979459|+|NPM_RS33950|non-ribosomal_peptide_synthetase|WP_104901664.1	23.2	521	332	17	113	616	1125	1594	8.5e-19	99.8
input|c1|3745-5686|-|ctg27_5|	NZ_FLTR01000002|c18|6205-15618|+|YW5DRAFT_RS04440|amino_acid_adenylation_domain-containing_protein|WP_093806869.1	23.7	579	385	20	47	609	2271	2808	8.5e-19	99.8
input|c1|3745-5686|-|ctg27_5|	NZ_FMCE01000193|c25|88-5172|-|GA0115251_RS16845|amino_acid_adenylation_domain-containing_protein|WP_093816242.1	26.4	512	325	19	116	614	42	514	8.5e-19	99.8
input|c1|3745-5686|-|ctg27_5|	NZ_FMCY01000134|c3|30996-36080|-|GA0115257_RS22815|amino_acid_adenylation_domain-containing_protein|WP_093585978.1	26.4	512	325	19	116	614	42	514	8.5e-19	99.8
input|c1|3745-5686|-|ctg27_5|	NZ_FNAB01000004|c8|61794-88616|+|BLT10_RS09885|non-ribosomal_peptide_synthase/polyketide_synthase|WP_072844761.1	25.8	530	313	19	102	611	8114	8583	8.5e-19	99.8
input|c1|3745-5686|-|ctg27_5|	NZ_FNJH01000001|c5|163825-172470|+|BLR20_RS00710|non-ribosomal_peptide_synthetase|WP_074594271.1	24.1	518	323	21	116	614	529	995	8.5e-19	99.8
input|c1|3745-5686|-|ctg27_5|	NZ_FOQY01000004|c4|41875-43398|+|BM085_RS06920|acyl-CoA_synthase|WP_093886469.1	22.8	509	333	13	115	615	47	503	8.5e-19	99.8
input|c1|3745-5686|-|ctg27_5|	NZ_FOQY01000057|c2|17409-18860|+|BM085_RS40895|long-chain_fatty_acid--CoA_ligase|WP_093892117.1	24.4	513	315	22	112	615	28	476	8.5e-19	99.8
input|c1|3745-5686|-|ctg27_5|	NZ_FOSV01000001|c6|182927-186976|+|BM140_RS00855|peptide_synthetase|WP_091941701.1	25.0	525	331	17	107	619	58	531	8.5e-19	99.8
input|c1|3745-5686|-|ctg27_5|	NZ_FOUX01000006|c16|443471-464842|+|BMZ72_RS31170|FkbM_family_methyltransferase|WP_089814522.1	23.7	520	342	17	114	619	2198	2676	8.5e-19	99.8
input|c1|3745-5686|-|ctg27_5|	NZ_FOZX01000007|c14|238804-257586|+|BM424_RS20455|non-ribosomal_peptide_synthase/polyketide_synthase|WP_093420524.1	24.4	532	305	18	116	614	4384	4851	8.5e-19	99.8
input|c1|3745-5686|-|ctg27_5|	NZ_FPBA01000002|c2|115468-118011|-|BM414_RS03185|hypothetical_protein|WP_093578005.1	27.0	366	233	13	259	609	164	510	8.5e-19	99.8
input|c1|3745-5686|-|ctg27_5|	NZ_FQVN01000005|c7|411060-415013|+|BUE43_RS17710|non-ribosomal_peptide_synthetase|WP_073484487.1	24.7	526	307	20	113	612	36	498	8.5e-19	99.8
input|c1|3745-5686|-|ctg27_5|	NZ_FRBY01000004|c4|577935-583289|-|BUA98_RS15510|hypothetical_protein|WP_072973984.1	24.4	550	331	24	85	612	22	508	8.5e-19	99.8
input|c1|3745-5686|-|ctg27_5|	NZ_HG427751|c17|29297-33763|+|XBKQ1_RS17270|non-ribosomal_peptide_synthetase|WP_071824557.1	24.2	512	316	16	116	609	481	938	8.5e-19	99.8
input|c1|3745-5686|-|ctg27_5|	NZ_JMHR01000132|c2|2097-3554|-|EB73_RS21990|AMP-dependent_synthetase|WP_073909559.1	24.4	504	315	17	124	617	36	483	8.5e-19	99.8
input|c1|3745-5686|-|ctg27_5|	NZ_JNWO01000005|c9|113105-135058|+|OO70_RS11905|non-ribosomal_peptide_synthetase|WP_043668165.1	25.4	524	326	20	114	625	5241	5711	8.5e-19	99.8
input|c1|3745-5686|-|ctg27_5|	NZ_JNZY01000035|c23|69891-73439|+|IF09_RS0131250|hypothetical_protein|WP_030301478.1	25.2	548	330	20	92	614	13	505	8.5e-19	99.8
input|c1|3745-5686|-|ctg27_5|	NZ_JOAU01000004|c5|273212-274753|-|IF59_RS0106415|acyl-CoA_synthetase|WP_030208177.1	24.5	523	318	19	113	615	31	496	8.5e-19	99.8
input|c1|3745-5686|-|ctg27_5|	NZ_JOBD01000006|c13|146414-151447|-|IG55_RS0108905|non-ribosomal_peptide_synthetase|WP_051815465.1	26.7	528	315	22	113	622	29	502	8.5e-19	99.8
input|c1|3745-5686|-|ctg27_5|	NZ_JOFL01000024|c33|21290-25381|+|IF61_RS0125750|hypothetical_protein|WP_078660492.1	25.2	520	316	18	117	616	60	526	8.5e-19	99.8
input|c1|3745-5686|-|ctg27_5|	NZ_JOHG01000008|c11|88926-106679|-|IF66_RS0109225|non-ribosomal_peptide_synthetase|WP_032751488.1	23.4	555	344	13	93	625	4796	5291	8.5e-19	99.8
input|c1|3745-5686|-|ctg27_5|	NZ_JOIT01000025|c25|83264-101104|+|IH74_RS01000000136045|non-ribosomal_peptide_synthetase|WP_050497838.1	23.6	555	343	13	93	625	4825	5320	8.5e-19	99.8
input|c1|3745-5686|-|ctg27_5|	NZ_JPQV01000002|c1|168998-177643|+|IV03_RS21520|non-ribosomal_peptide_synthetase|WP_080288676.1	23.9	518	324	22	116	614	529	995	8.5e-19	99.8
input|c1|3745-5686|-|ctg27_5|	NZ_JPRF03000028|c15|62142-64556|+|HS99_RS19025|amino_acid_adenylation_domain-containing_protein|WP_050366948.1	23.8	530	330	17	101	614	227	698	8.5e-19	99.8
input|c1|3745-5686|-|ctg27_5|	NZ_JQLE01000006|c6|198056-205942|-|EW58_RS10640|type_I_polyketide_synthase|WP_037736843.1	24.1	536	359	20	87	614	11	506	8.5e-19	99.8
input|c1|3745-5686|-|ctg27_5|	NZ_JQLE01000037|c20|109485-112769|+|EW58_RS36005|hypothetical_protein|WP_052067399.1	23.1	549	350	20	116	641	105	604	8.5e-19	99.8
input|c1|3745-5686|-|ctg27_5|	NZ_JQLP01000005|c3|1278-9980|+|P163_RS17790|non-ribosomal_peptide_synthetase|WP_051931154.1	23.0	599	372	18	51	633	1249	1774	8.5e-19	99.8
input|c1|3745-5686|-|ctg27_5|	NZ_JQLP01000009|c9|5898-12278|-|P163_RS18020|non-ribosomal_peptide_synthetase|WP_051931329.1	23.0	599	372	18	51	633	472	997	8.5e-19	99.8
input|c1|3745-5686|-|ctg27_5|	NZ_JUZP01000040|c7|13025-14545|-|ADC00_RS02595|thioester_reductase|WP_049113841.1	23.7	523	329	16	113	619	35	503	8.5e-19	99.8
input|c1|3745-5686|-|ctg27_5|	NZ_JYBN01000031|c6|42033-45329|-|TS64_RS07300|gramicidin_S_non-ribosomal_peptide_synthetase_GrsA|WP_043070050.1	21.7	515	334	16	112	612	62	521	8.5e-19	99.8
input|c1|3745-5686|-|ctg27_5|	NZ_JZHY01000003|c7|1760843-1763416|-|XALGAB266_RS07440|hypothetical_protein|WP_080934498.1	23.8	512	344	16	114	616	33	507	8.5e-19	99.8
input|c1|3745-5686|-|ctg27_5|	NZ_KB893761|c24|51652-59232|-|B207_RS35695|D-alanine--poly(phosphoribitol)_ligase_subunit_DltA|WP_084692332.1	24.3	523	348	16	116	625	489	976	8.5e-19	99.8
input|c1|3745-5686|-|ctg27_5|	NZ_KB897732|c23|19428-25967|-|C594_RS37250|non-ribosomal_peptide_synthetase|WP_020610500.1	22.6	575	375	16	62	624	428	944	8.5e-19	99.8
input|c1|3745-5686|-|ctg27_5|	NZ_KB911613|c24|35373-45881|+|H293_RS50905|methyltransferase_domain-containing_protein|WP_078612810.1	25.5	455	287	17	116	555	486	903	8.5e-19	99.8
input|c1|3745-5686|-|ctg27_5|	NZ_KB913032|c5|927312-930488|-|AMYAL_RS45590|non-ribosomal_peptide_synthetase|WP_051137504.1	23.9	544	334	21	101	614	480	973	8.5e-19	99.8
input|c1|3745-5686|-|ctg27_5|	NZ_KI518906|c6|1662872-1677584|-|Q061_RS0106230|non-ribosomal_peptide_synthetase|WP_023104379.1	23.3	532	345	19	95	616	522	1000	8.5e-19	99.8
input|c1|3745-5686|-|ctg27_5|	NZ_KQ236689|c8|3490663-3498321|-|AD710_RS16980|non-ribosomal_peptide_synthetase|WP_049628585.1	23.8	537	316	20	112	616	1518	1993	8.5e-19	99.8
input|c1|3745-5686|-|ctg27_5|	NZ_LABT01000005|c2|617685-624722|-|TU70_RS05050|non-ribosomal_peptide_synthetase|WP_095210680.1	24.3	552	337	21	76	614	1297	1780	8.5e-19	99.8
input|c1|3745-5686|-|ctg27_5|	NZ_LDWI01000007|c8|195279-199112|-|VL05_RS06485|non-ribosomal_peptide_synthetase|WP_048002407.1	22.7	512	338	18	114	612	487	953	8.5e-19	99.8
input|c1|3745-5686|-|ctg27_5|	NZ_LGJF01000001|c6|1306236-1310960|+|AC624_RS05660|non-ribosomal_peptide_synthetase|WP_016743491.1	22.7	538	339	19	114	634	489	966	8.5e-19	99.8
input|c1|3745-5686|-|ctg27_5|	NZ_LGUG01000004|c9|3318343-3321639|-|AF333_RS17660|gramicidin_S_non-ribosomal_peptide_synthetase_GrsA|WP_043064678.1	21.7	515	334	16	112	612	62	521	8.5e-19	99.8
input|c1|3745-5686|-|ctg27_5|	NZ_LISX01000003|c14|286003-287574|-|AMK19_RS09950|long-chain_fatty_acid--CoA_ligase|WP_073810184.1	23.5	524	359	15	109	622	24	515	8.5e-19	99.8
input|c1|3745-5686|-|ctg27_5|	NZ_LIWA01000004|c14|384026-394291|-|AMK32_RS20775|non-ribosomal_peptide_synthetase|WP_073894688.1	23.3	524	320	13	116	616	2600	3064	8.5e-19	99.8
input|c1|3745-5686|-|ctg27_5|	NZ_LJIS01000128|c1|57503-59092|-|AN948_RS27625|long-chain_fatty_acid--CoA_ligase|WP_054188617.1	22.4	522	362	18	116	618	29	526	8.5e-19	99.8
input|c1|3745-5686|-|ctg27_5|	NZ_LLZC01000021|c16|5547-16322|+|AR442_RS18090|non-ribosomal_peptide_synthetase|WP_014418071.1	22.9	538	341	16	116	634	2553	3035	8.5e-19	99.8
input|c1|3745-5686|-|ctg27_5|	NZ_LMXH01000016|c5|2099-13144|-|AR333_RS24040|non-ribosomal_peptide_synthetase|AR333_RS24040	22.2	573	363	18	62	616	232	739	8.5e-19	99.8
input|c1|3745-5686|-|ctg27_5|	NZ_LMZE01000013|c8|95357-98398|-|ADL21_RS03075|3-phosphoshikimate_1-carboxyvinyltransferase|WP_060728046.1	24.4	529	357	18	113	622	501	1005	8.5e-19	99.8
input|c1|3745-5686|-|ctg27_5|	NZ_LPHG01000073|c16|249065-258763|-|WL32_RS36145|non-ribosomal_peptide_synthetase|WP_060326673.1	22.2	527	363	13	102	616	2634	3125	8.5e-19	99.8
input|c1|3745-5686|-|ctg27_5|	NZ_LQRA01000111|c22|201-9327|+|AV654_RS34230|non-ribosomal_peptide_synthetase|AV654_RS34230	22.5	542	333	18	95	616	2326	2800	8.5e-19	99.8
input|c1|3745-5686|-|ctg27_5|	NZ_LRRG01000193|c9|6348-33047|-|A8G16_RS33720|non-ribosomal_peptide_synthetase|WP_064080806.1	23.9	531	350	16	102	625	2872	3355	8.5e-19	99.8
input|c1|3745-5686|-|ctg27_5|	NZ_LSZL01000021|c11|9488-13183|-|AY609_RS11880|non-ribosomal_peptide_synthase_TIGR01720_domain_protein|WP_076982890.1	23.5	536	317	20	113	616	198	672	8.5e-19	99.8
input|c1|3745-5686|-|ctg27_5|	NZ_LT160592|c1|837656-839707|+|BN3906_RS03830|hypothetical_protein|WP_078057089.1	23.5	562	378	19	83	614	136	675	8.5e-19	99.8
input|c1|3745-5686|-|ctg27_5|	NZ_LT629789|c8|1965448-1969512|+|BLU53_RS08615|peptide_synthetase|WP_072027108.1	24.2	538	341	19	112	632	61	548	8.5e-19	99.8
input|c1|3745-5686|-|ctg27_5|	NZ_LT629796|c1|71606-83368|-|BLU63_RS00295|non-ribosomal_peptide_synthase/polyketide_synthase|WP_083374653.1	22.8	518	348	15	113	616	534	1013	8.5e-19	99.8
input|c1|3745-5686|-|ctg27_5|	NZ_LVHI01000018|c10|36875-50443|-|A3K89_RS14575|non-ribosomal_peptide_synthetase|WP_084423808.1	24.7	506	339	14	114	614	2182	2650	8.5e-19	99.8
input|c1|3745-5686|-|ctg27_5|	NZ_LVWH01000031|c2|1-8967|+|A3842_RS05145|hypothetical_protein|A3842_RS05145	22.3	555	331	22	113	641	2238	2718	8.5e-19	99.8
input|c1|3745-5686|-|ctg27_5|	NZ_LWCM01000033|c3|44233-46329|-|A4G31_RS01705|p-hydroxybenzoic_acid--AMP_ligase_FadD22|WP_075545343.1	21.6	523	346	13	116	628	32	500	8.5e-19	99.8
input|c1|3745-5686|-|ctg27_5|	NZ_LYUE01000017|c11|9326-13111|-|SRCM100169_RS20130|non-ribosomal_peptide_synthase_TIGR01720_domain_protein|WP_082921259.1	23.4	539	316	21	112	616	227	702	8.5e-19	99.8
input|c1|3745-5686|-|ctg27_5|	NZ_LZJG01000164|c16|3488-5086|-|A9X04_RS08915|cyclohexanecarboxylate-CoA_ligase|WP_067919464.1	24.6	505	318	16	133	622	75	531	8.5e-19	99.8
input|c1|3745-5686|-|ctg27_5|	NZ_MBFH01000004|c16|154127-158134|-|BBZ61_RS07020|non-ribosomal_peptide_synthetase|WP_068792381.1	23.5	523	341	20	113	614	289	773	8.5e-19	99.8
input|c1|3745-5686|-|ctg27_5|	NZ_MCOK01000001|c9|5262235-5269375|+|NOSIN_RS22780|non-ribosomal_peptide_synthetase|WP_077692692.1	24.7	515	318	19	112	614	35	491	8.5e-19	99.8
input|c1|3745-5686|-|ctg27_5|	NZ_MDCR01000039|c25|29920-31656|+|BHU15_RS05580|amino_acid_adenylation_domain-containing_protein|WP_079127928.1	24.0	526	332	19	101	611	16	488	8.5e-19	99.8
input|c1|3745-5686|-|ctg27_5|	NZ_MJAI01000002|c8|148470-157868|-|BG481_RS03180|amino_acid_adenylation_domain-containing_protein|WP_069741137.1	24.2	579	376	22	47	609	2272	2803	8.5e-19	99.8
input|c1|3745-5686|-|ctg27_5|	NZ_MNPP01000008|c20|207441-209030|+|BK799_RS20665|long-chain_fatty_acid--CoA_ligase|WP_054188617.1	22.4	522	362	18	116	618	29	526	8.5e-19	99.8
input|c1|3745-5686|-|ctg27_5|	NZ_MQTF01000101|c1|10556-17590|+|BHL54_RS23250|D-alanine--poly(phosphoribitol)_ligase_subunit_DltA|WP_078401467.1	24.1	561	345	21	67	614	1287	1779	8.5e-19	99.8
input|c1|3745-5686|-|ctg27_5|	NZ_MRBQ01000015|c4|57888-59477|-|BS618_RS17895|long-chain_fatty_acid--CoA_ligase|WP_073512842.1	22.4	522	362	18	116	618	29	526	8.5e-19	99.8
input|c1|3745-5686|-|ctg27_5|	NZ_MVBS01000012|c6|100073-115522|-|B0B32_RS24430|non-ribosomal_peptide_synthase/polyketide_synthase|WP_077519919.1	23.5	532	344	19	95	616	522	1000	8.5e-19	99.8
input|c1|3745-5686|-|ctg27_5|	NC_011831|c2|1919199-1920848|-|CAGG_RS07790|acyl-CoA_synthetase|WP_015940331.1	23.8	529	343	19	113	615	43	537	1.1e-18	99.4
input|c1|3745-5686|-|ctg27_5|	NC_012997|c5|2547578-2560327|-|TERTU_RS10330|non-ribosomal_peptide_synthetase|WP_015817303.1	22.5	592	358	22	65	614	2056	2588	1.1e-18	99.4
input|c1|3745-5686|-|ctg27_5|	NC_016935|c10|5440262-5456506|-|PM3016_RS22260|non-ribosomal_peptide_synthetase|WP_051044995.1	22.5	534	349	15	102	624	3530	4009	1.1e-18	99.4
input|c1|3745-5686|-|ctg27_5|	NC_017542|c6|2086510-2090205|-|PPM_RS09470|peptide_synthetase|WP_013370596.1	21.8	533	356	14	115	628	245	735	1.1e-18	99.4
input|c1|3745-5686|-|ctg27_5|	NC_019896|c10|3642309-3653060|-|A7A1_RS18775|non-ribosomal_peptide_synthetase|WP_044052639.1	23.7	608	346	25	47	616	426	953	1.1e-18	99.4
input|c1|3745-5686|-|ctg27_5|	NZ_ADAJ01000007|c3|1196736-1203920|+|VMA_RS09800|non-ribosomal_peptide_synthetase|WP_000028413.1	22.7	542	349	17	116	635	486	979	1.1e-18	99.4
input|c1|3745-5686|-|ctg27_5|	NZ_AHBF01000118|c11|21641-23743|+|ON12_RS40575|amino_acid_adenylation_protein|WP_100216911.1	23.7	520	344	16	113	616	126	608	1.1e-18	99.4
input|c1|3745-5686|-|ctg27_5|	NZ_ANAH02000065|c10|18425-27649|-|D187_RS39970|non-ribosomal_peptide_synthetase|WP_020918593.1	24.3	547	325	18	114	643	1189	1663	1.1e-18	99.4
input|c1|3745-5686|-|ctg27_5|	NZ_AP014879|c2|1852005-1856084|-|SCL_RS08915|hypothetical_protein|WP_096360893.1	23.3	516	340	16	113	616	510	981	1.1e-18	99.4
input|c1|3745-5686|-|ctg27_5|	NZ_AQWQ01000021|c24|9754-19269|-|B087_RS0133575|non-ribosomal_peptide_synthetase|WP_018106261.1	24.1	523	327	19	116	620	1550	2020	1.1e-18	99.4
input|c1|3745-5686|-|ctg27_5|	NZ_AUGA01000022|c8|12864-14513|+|K359_RS0125165|acyl-CoA_synthetase|WP_029081808.1	23.2	544	341	19	105	617	43	540	1.1e-18	99.4
input|c1|3745-5686|-|ctg27_5|	NZ_AUZK01000013|c10|24241-50817|-|N601_RS53100|non-ribosomal_peptide_synthetase|WP_031331522.1	23.3	515	334	17	113	614	702	1168	1.1e-18	99.4
input|c1|3745-5686|-|ctg27_5|	NZ_AVQH01000001|c1|32-3745|+|O205_RS22875|plipastatin_synthetase|WP_076983789.1	22.6	540	340	17	116	634	199	681	1.1e-18	99.4
input|c1|3745-5686|-|ctg27_5|	NZ_AWOO02000036|c18|1-11184|-|DZ96_RS0230395|non-ribosomal_peptide_synthase|DZ96_RS0230395	24.4	550	355	20	76	616	435	932	1.1e-18	99.4
input|c1|3745-5686|-|ctg27_5|	NZ_AXBT01000008|c5|83617-97470|-|P615_RS06400|D-alanine--poly(phosphoribitol)_ligase_subunit_DltA|WP_022584551.1	22.6	574	353	22	62	614	2520	3023	1.1e-18	99.4
input|c1|3745-5686|-|ctg27_5|	NZ_AYWE01000005|c5|198564-202649|-|X754_RS145035|peptide_synthetase|WP_023736383.1	24.9	445	271	13	115	545	77	472	1.1e-18	99.4
input|c1|3745-5686|-|ctg27_5|	NZ_BAFT02000002|c44|8234-15673|+|TY25_RS00390|non-ribosomal_peptide_synthetase|WP_042253257.1	25.3	509	317	15	113	609	471	928	1.1e-18	99.4
input|c1|3745-5686|-|ctg27_5|	NZ_BAGG01000061|c20|247692-249293|-|ON30_RS13190|acyl-CoA_synthetase|WP_040706997.1	22.4	518	361	18	114	618	35	524	1.1e-18	99.4
input|c1|3745-5686|-|ctg27_5|	NZ_BAGJ01000269|c3|24832-26322|-|ON38_RS30310|long-chain_fatty_acid--CoA_ligase|WP_039828515.1	24.5	503	322	16	117	611	28	480	1.1e-18	99.4
input|c1|3745-5686|-|ctg27_5|	NZ_BARG01000044|c19|241770-245711|+|SSP08S_RS27355|KR_domain-containing_protein|SSP08S_RS27355	23.2	509	354	13	113	614	32	510	1.1e-18	99.4
input|c1|3745-5686|-|ctg27_5|	NZ_BBJT01000002|c9|34857-45122|-|PCH01S_RS01990|non-ribosomal_peptide_synthetase|WP_042226373.1	23.9	548	327	17	101	620	1293	1778	1.1e-18	99.4
input|c1|3745-5686|-|ctg27_5|	NZ_BCUS01000004|c1|15862-17469|+|VBO01S_RS02165|AMP-dependent_synthetase|WP_062469825.1	23.4	521	363	15	106	620	40	530	1.1e-18	99.4
input|c1|3745-5686|-|ctg27_5|	NZ_BDBB01000002|c3|122077-135381|+|NA8_RS01900|non-ribosomal_peptide_synthetase|WP_063048599.1	25.2	511	330	15	114	614	2007	2475	1.1e-18	99.4
input|c1|3745-5686|-|ctg27_5|	NZ_BDBS01000001|c2|177385-181332|-|NP4_RS00830|non-ribosomal_peptide_synthetase|WP_082875397.1	25.2	540	336	18	95	616	470	959	1.1e-18	99.4
input|c1|3745-5686|-|ctg27_5|	NZ_BDCK01000015|c8|620009-644506|+|NNI01S_RS06690|non-ribosomal_peptide_synthetase|WP_084488574.1	23.7	523	350	12	110	625	4750	5230	1.1e-18	99.4
input|c1|3745-5686|-|ctg27_5|	NZ_CM001240|c1|806591-817267|+|CDLVIII_RS03840|non-ribosomal_peptide_synthetase|WP_009168116.1	23.7	536	341	20	92	614	461	941	1.1e-18	99.4
input|c1|3745-5686|-|ctg27_5|	NZ_CM001438|c2|3514213-3515817|-|BURJ1DRAFT_RS15290|acyl-CoA_ligase_(AMP-forming),_exosortase_A_system-associated|WP_009551282.1	25.0	521	339	20	117	614	33	524	1.1e-18	99.4
input|c1|3745-5686|-|ctg27_5|	NZ_CP007806|c4|1925455-1931928|+|BRLA_RS08950|non-ribosomal_peptide_synthetase|WP_003338458.1	22.2	513	338	13	116	612	1325	1792	1.1e-18	99.4
input|c1|3745-5686|-|ctg27_5|	NZ_CP008953|c4|2523500-2525035|+|AJAP_RS12260|long-chain_fatty_acid--CoA_ligase|WP_038510797.1	22.6	544	359	16	87	612	4	503	1.1e-18	99.4
input|c1|3745-5686|-|ctg27_5|	NZ_CP010833|c24|7010675-7026958|+|TK78_RS31025|KR_domain-containing_protein|WP_075267412.1	24.1	540	342	20	92	612	14	504	1.1e-18	99.4
input|c1|3745-5686|-|ctg27_5|	NZ_CP011101|c4|1957388-1965070|-|bslm_RS09570|non-ribosomal_peptide_synthetase|WP_046381071.1	21.3	530	344	18	116	623	1527	2005	1.1e-18	99.4
input|c1|3745-5686|-|ctg27_5|	NZ_CP011346|c7|1932158-1942933|-|AAV29_RS09105|non-ribosomal_peptide_synthetase|WP_046559630.1	23.2	543	333	18	116	634	2553	3035	1.1e-18	99.4
input|c1|3745-5686|-|ctg27_5|	NZ_CP012831|c7|4719275-4731760|+|AO356_RS21135|non-ribosomal_peptide_synthetase|WP_060741394.1	22.6	544	379	17	102	631	1614	2129	1.1e-18	99.4
input|c1|3745-5686|-|ctg27_5|	NZ_CP013537|c2|982421-983935|+|AMC87_RS04700|malonyl-CoA_synthase|WP_064827070.1	23.3	523	339	18	110	618	23	497	1.1e-18	99.4
input|c1|3745-5686|-|ctg27_5|	NZ_CP014870|c7|4566677-4578553|-|PMA3_RS20190|non-ribosomal_peptide_synthetase|WP_064678838.1	23.4	568	372	21	63	616	495	1013	1.1e-18	99.4
input|c1|3745-5686|-|ctg27_5|	NZ_CP015850|c4|3368296-3370011|-|A3768_RS15400|long-chain-fatty-acid--CoA_ligase|WP_020831207.1	23.2	522	357	17	116	615	57	556	1.1e-18	99.4
input|c1|3745-5686|-|ctg27_5|	NZ_CP016554|c4|3494100-3495815|-|BCR16_RS16690|long-chain-fatty-acid--CoA_ligase|WP_020831207.1	23.2	522	357	17	116	615	57	556	1.1e-18	99.4
input|c1|3745-5686|-|ctg27_5|	NZ_CP016904|c1|263703-265418|+|LBM341_RS01310|long-chain-fatty-acid--CoA_ligase|WP_020831207.1	23.2	522	357	17	116	615	57	556	1.1e-18	99.4
input|c1|3745-5686|-|ctg27_5|	NZ_CP018620|c12|4958764-4968585|-|BS614_RS21665|D-alanine--poly(phosphoribitol)_ligase_subunit_DltA|WP_074095527.1	22.9	546	329	20	95	616	272	749	1.1e-18	99.4
input|c1|3745-5686|-|ctg27_5|	NZ_CP019449|c7|3841519-3843063|-|BWQ93_RS18365|4-coumarate--CoA_ligase|WP_077031746.1	23.4	516	344	14	112	618	35	508	1.1e-18	99.4
input|c1|3745-5686|-|ctg27_5|	NZ_CP019572|c12|3798816-3800462|-|BTZ20_RS17380|long-chain_fatty_acid--CoA_ligase|WP_077042221.1	26.0	526	317	21	125	618	49	534	1.1e-18	99.4
input|c1|3745-5686|-|ctg27_5|	NZ_CP019798|c15|6098892-6108146|+|B1K54_RS27560|amino_acid_adenylation_domain-containing_protein|WP_078095275.1	25.3	525	327	21	112	616	2063	2542	1.1e-18	99.4
input|c1|3745-5686|-|ctg27_5|	NZ_CP021145|c4|2686924-2690871|-|CAY59_RS12760|enterobactin_synthase_subunit_F|WP_086369606.1	22.6	562	368	18	80	624	458	969	1.1e-18	99.4
input|c1|3745-5686|-|ctg27_5|	NZ_CP021748|c23|8794000-8808603|+|SMD44_RS38735|amino_acid_adenylation_domain-containing_protein|WP_087886925.1	24.6	521	315	18	114	614	2962	3424	1.1e-18	99.4
input|c1|3745-5686|-|ctg27_5|	NZ_CP022088|c11|1522379-1529818|+|CEQ30_RS07085|non-ribosomal_peptide_synthetase|WP_042253257.1	25.3	509	317	15	113	609	471	928	1.1e-18	99.4
input|c1|3745-5686|-|ctg27_5|	NZ_CP022653|c11|3393569-3400753|-|BaGK_RS16815|non-ribosomal_peptide_synthetase|WP_094232710.1	26.1	524	313	20	116	616	488	960	1.1e-18	99.4
input|c1|3745-5686|-|ctg27_5|	NZ_CP025941|c6|2236927-2247678|+|C0W65_RS11840|surfactin_non-ribosomal_peptide_synthetase_SrfAB|WP_103031544.1	23.6	569	338	21	76	616	454	953	1.1e-18	99.4
input|c1|3745-5686|-|ctg27_5|	NZ_FCOL02000011|c3|13508-22972|+|AWB67_RS11845|D-alanine--poly(phosphoribitol)_ligase_subunit_DltA|WP_087656557.1	22.6	527	348	12	102	616	2566	3044	1.1e-18	99.4
input|c1|3745-5686|-|ctg27_5|	NZ_FMBX01000022|c12|105492-113411|-|GA0115237_RS04480|amino_acid_adenylation_domain-containing_protein|WP_093845020.1	21.6	561	388	17	65	614	1994	2513	1.1e-18	99.4
input|c1|3745-5686|-|ctg27_5|	NZ_FNLG01000001|c1|1802288-1839724|+|BLV06_RS08420|non-ribosomal_peptide_synthetase|WP_092632107.1	23.3	572	383	17	62	620	7325	7853	1.1e-18	99.4
input|c1|3745-5686|-|ctg27_5|	NZ_FNON01000001|c24|1120681-1132440|+|BLV57_RS04890|D-alanine--poly(phosphoribitol)_ligase_subunit_DltA|WP_091287065.1	23.9	536	330	19	109	625	1946	2422	1.1e-18	99.4
input|c1|3745-5686|-|ctg27_5|	NZ_FNSI01000001|c3|3907777-3911877|+|BLW50_RS18285|peptide_synthetase|WP_090709331.1	23.4	517	327	19	116	615	85	549	1.1e-18	99.4
input|c1|3745-5686|-|ctg27_5|	NZ_FNSV01000005|c19|6658630-6673317|-|BLV94_RS34870|non-ribosomal_peptide_synthetase|WP_072946311.1	23.1	510	327	17	113	614	488	940	1.1e-18	99.4
input|c1|3745-5686|-|ctg27_5|	NZ_FNSZ01000001|c28|7579170-7589426|+|BLW57_RS34320|non-ribosomal_peptide_synthetase|WP_093479596.1	23.8	522	320	13	116	616	2597	3061	1.1e-18	99.4
input|c1|3745-5686|-|ctg27_5|	NZ_FONG01000010|c13|67150-77919|-|BM076_RS18235|amino_acid_adenylation_domain-containing_protein|WP_093714654.1	24.8	521	329	15	111	616	2606	3078	1.1e-18	99.4
input|c1|3745-5686|-|ctg27_5|	NZ_FOQW01000010|c9|171939-176021|-|BMZ47_RS15025|peptide_synthetase|WP_091863233.1	24.0	524	331	15	110	619	68	538	1.1e-18	99.4
input|c1|3745-5686|-|ctg27_5|	NZ_FOTX01000002|c18|683959-685404|-|BM168_RS12230|hypothetical_protein|WP_019047252.1	22.9	502	324	13	119	615	32	475	1.1e-18	99.4
input|c1|3745-5686|-|ctg27_5|	NZ_FOVH01000001|c15|1222109-1225823|+|BM339_RS05815|hypothetical_protein|BM339_RS05815	24.4	550	355	20	76	616	435	932	1.1e-18	99.4
input|c1|3745-5686|-|ctg27_5|	NZ_FRGP01000013|c5|17557-33036|+|BUI47_RS08920|non-ribosomal_peptide_synthase/polyketide_synthase|WP_073662894.1	22.9	532	347	16	95	616	522	1000	1.1e-18	99.4
input|c1|3745-5686|-|ctg27_5|	NZ_JFHF01000051|c13|5587-15141|+|BG58_RS31955|non-ribosomal_peptide_synthetase|WP_035508716.1	23.4	531	342	13	102	616	2592	3073	1.1e-18	99.4
input|c1|3745-5686|-|ctg27_5|	NZ_JNZP01000042|c27|3724-10899|+|IO20_RS0131935|non-ribosomal_peptide_synthetase|WP_051875014.1	23.2	564	365	19	67	616	1519	2028	1.1e-18	99.4
input|c1|3745-5686|-|ctg27_5|	NZ_JOAJ01000001|c5|748379-765742|-|IG75_RS0103545|hypothetical_protein|WP_081876608.1	26.4	454	275	14	116	555	4953	5361	1.1e-18	99.4
input|c1|3745-5686|-|ctg27_5|	NZ_JODQ01000015|c28|277286-278749|-|IF75_RS0134740|cyclohexanecarboxylate-CoA_ligase|WP_051760925.1	24.6	524	318	18	108	615	21	483	1.1e-18	99.4
input|c1|3745-5686|-|ctg27_5|	NZ_JOEA01000003|c7|46322-53821|-|IG04_RS0103765|non-ribosomal_peptide_synthetase|WP_051768842.1	24.9	518	303	14	112	622	24	462	1.1e-18	99.4
input|c1|3745-5686|-|ctg27_5|	NZ_JOFE01000021|c24|84396-102206|+|IF42_RS0128940|non-ribosomal_peptide_synthetase|WP_032752643.1	23.6	555	343	13	93	625	4815	5310	1.1e-18	99.4
input|c1|3745-5686|-|ctg27_5|	NZ_JOGD01000149|c49|1-4212|-|IG92_RS38775|non-ribosomal_peptide_synthetase|IG92_RS38775	24.2	516	340	13	112	620	645	1116	1.1e-18	99.4
input|c1|3745-5686|-|ctg27_5|	NZ_JOHY01000045|c26|59827-61281|+|IH54_RS0128430|AMP-dependent_synthetase|WP_031522226.1	22.8	517	338	18	111	620	22	484	1.1e-18	99.4
input|c1|3745-5686|-|ctg27_5|	NZ_JONS01000063|c9|1-4156|-|O145_RS14080|hypothetical_protein|O145_RS14080	25.4	511	309	19	116	614	35	485	1.1e-18	99.4
input|c1|3745-5686|-|ctg27_5|	NZ_JPQU01000022|c3|1-6117|-|IV01_RS0124700|pyoverdine_sidechain_peptide_synthetase|WP_032626897.1	22.1	511	350	13	113	616	514	983	1.1e-18	99.4
input|c1|3745-5686|-|ctg27_5|	NZ_JPTG01000131|c2|11582-15529|+|JI33_RS05185|enterobactin_synthase_subunit_F|WP_050918026.1	22.6	566	371	18	76	624	454	969	1.1e-18	99.4
input|c1|3745-5686|-|ctg27_5|	NZ_JRKI01000026|c14|20547-22313|-|SNA_RS15855|peptide_synthetase|WP_044365545.1	23.6	530	332	22	101	614	24	496	1.1e-18	99.4
input|c1|3745-5686|-|ctg27_5|	NZ_JROG01000001|c4|20603-22141|+|LI72_RS00115|acyl-CoA_ligase_(AMP-forming),_exosortase_A_system-associated|WP_033923891.1	22.8	514	349	11	113	616	30	505	1.1e-18	99.4
input|c1|3745-5686|-|ctg27_5|	NZ_JTDI01000005|c5|289426-290958|+|LK12_RS17065|long-chain-fatty-acid--CoA_ligase|WP_039286543.1	24.2	533	321	18	112	617	31	507	1.1e-18	99.4
input|c1|3745-5686|-|ctg27_5|	NZ_JTHP01000089|c11|7871-12496|+|QD47_RS26480|non-ribosomal_peptide_synthetase|WP_044648923.1	25.0	513	323	19	116	611	496	963	1.1e-18	99.4
input|c1|3745-5686|-|ctg27_5|	NZ_JWJJ01000002|c10|1175820-1179515|-|U707_RS11890|peptide_synthetase|WP_017425776.1	22.0	533	355	14	115	628	245	735	1.1e-18	99.4
input|c1|3745-5686|-|ctg27_5|	NZ_JYCD01000169|c8|130146-134153|+|LG46_RS23025|non-ribosomal_peptide_synthetase|WP_082059707.1	24.1	540	332	21	92	609	481	964	1.1e-18	99.4
input|c1|3745-5686|-|ctg27_5|	NZ_KB894966|c11|168632-175684|-|C550_RS0110140|non-ribosomal_peptide_synthetase|WP_018726430.1	24.6	552	327	19	76	616	478	951	1.1e-18	99.4
input|c1|3745-5686|-|ctg27_5|	NZ_KB911275|c4|217269-221339|-|H288_RS0112660|peptide_synthetase|WP_020092947.1	24.9	527	329	17	107	619	65	538	1.1e-18	99.4
input|c1|3745-5686|-|ctg27_5|	NZ_KB911579|c7|2475047-2482099|-|SALPAC4_RS0111605|non-ribosomal_peptide_synthetase|WP_019870465.1	24.8	552	326	20	76	616	478	951	1.1e-18	99.4
input|c1|3745-5686|-|ctg27_5|	NZ_KQ061217|c2|1081554-1091042|-|WN54_RS04385|non-ribosomal_peptide_synthetase|WP_082124235.1	22.4	559	368	20	74	609	2315	2830	1.1e-18	99.4
input|c1|3745-5686|-|ctg27_5|	NZ_KQ474104|c8|6535-27036|-|N456_RS19125|non-ribosomal_peptide_synthetase|WP_062060637.1	23.3	540	321	19	92	614	4751	5214	1.1e-18	99.4
input|c1|3745-5686|-|ctg27_5|	NZ_LDPR01000010|c1|47947-49695|+|ABH38_RS13075|fatty_acid--CoA_ligase|WP_047314871.1	23.4	535	343	23	116	615	76	578	1.1e-18	99.4
input|c1|3745-5686|-|ctg27_5|	NZ_LGDW01000452|c30|72786-74324|+|ADL01_RS31190|long-chain_fatty_acid--CoA_ligase|WP_053745362.1	23.9	511	340	15	116	619	28	496	1.1e-18	99.4
input|c1|3745-5686|-|ctg27_5|	NZ_LGUR01000200|c18|111332-116014|+|ADK36_RS22915|non-ribosomal_peptide_synthetase|WP_053198782.1	25.1	529	320	15	101	616	509	974	1.1e-18	99.4
input|c1|3745-5686|-|ctg27_5|	NZ_LLQR01000018|c11|19685-32095|+|APA46_RS14985|non-ribosomal_peptide_synthetase|WP_058180334.1	22.9	532	347	16	95	616	522	1000	1.1e-18	99.4
input|c1|3745-5686|-|ctg27_5|	NZ_LLQU01000020|c13|1-11278|-|APA49_RS16750|non-ribosomal_peptide_synthetase|WP_058202647.1	23.4	530	343	19	95	614	2159	2635	1.1e-18	99.4
input|c1|3745-5686|-|ctg27_5|	NZ_LMCF01000190|c4|29753-33874|+|PsAD37_RS21040|non-ribosomal_peptide_synthetase|WP_063297807.1	23.1	540	350	16	101	622	539	1031	1.1e-18	99.4
input|c1|3745-5686|-|ctg27_5|	NZ_LMIK01000001|c1|409691-418060|-|ASE10_RS01660|hypothetical_protein|WP_082586032.1	24.1	526	331	20	114	616	42	522	1.1e-18	99.4
input|c1|3745-5686|-|ctg27_5|	NZ_LN649259|c5|2000577-2008259|-|VV34_RS10165|plipastatin_synthase_subunit_B|WP_003247155.1	21.2	529	346	17	116	623	1527	2005	1.1e-18	99.4
input|c1|3745-5686|-|ctg27_5|	NZ_LPJQ01000045|c8|57619-59229|+|WL84_RS16945|acyl-CoA_ligase_(AMP-forming),_exosortase_A_system-associated|WP_060212088.1	25.6	535	324	22	117	617	30	524	1.1e-18	99.4
input|c1|3745-5686|-|ctg27_5|	NZ_LSBB01000002|c5|163864-170874|-|AXI57_RS05745|non-ribosomal_peptide_synthetase|WP_061669513.1	24.3	556	336	22	76	616	1288	1773	1.1e-18	99.4
input|c1|3745-5686|-|ctg27_5|	NZ_LSBB01000020|c16|1049704-1054173|-|AXI57_RS18670|plipastatin_synthetase|WP_081112796.1	21.7	554	360	14	79	614	402	899	1.1e-18	99.4
input|c1|3745-5686|-|ctg27_5|	NZ_LTCZ01000278|c24|1-3091|-|AZG88_RS29185|non-ribosomal_peptide_synthetase|AZG88_RS29185	22.9	510	329	17	113	614	488	941	1.1e-18	99.4
input|c1|3745-5686|-|ctg27_5|	NZ_LWCI01000176|c21|23523-27929|-|A4G28_RS25865|non-ribosomal_peptide_synthetase|WP_075513503.1	22.4	608	364	17	60	620	408	954	1.1e-18	99.4
input|c1|3745-5686|-|ctg27_5|	NZ_LZIL01000028|c6|1-6320|-|A5773_RS06230|non-ribosomal_peptide_synthetase|A5773_RS06230	26.8	527	294	22	112	616	479	935	1.1e-18	99.4
input|c1|3745-5686|-|ctg27_5|	NZ_LZMI01000018|c3|13822-15459|+|A5766_RS04495|acyl-CoA_synthetase|WP_005207513.1	26.2	382	247	14	253	618	174	536	1.1e-18	99.4
input|c1|3745-5686|-|ctg27_5|	NZ_LZYT01000033|c10|15141-21914|+|CLFE_RS20960|non-ribosomal_peptide_synthetase|WP_077895222.1	23.2	518	336	18	115	614	1238	1711	1.1e-18	99.4
input|c1|3745-5686|-|ctg27_5|	NZ_MACG01000037|c5|44047-51204|+|BAQ47_RS12795|non-ribosomal_peptide_synthetase|WP_071724924.1	25.3	521	322	20	114	616	484	955	1.1e-18	99.4
input|c1|3745-5686|-|ctg27_5|	NZ_MBQF01000013|c1|41413-43017|-|BBX36_RS21050|hypothetical_protein|WP_067341522.1	23.4	516	362	13	114	615	28	524	1.1e-18	99.4
input|c1|3745-5686|-|ctg27_5|	NZ_MDCH01000005|c18|294114-320690|-|BFG59_RS17610|non-ribosomal_peptide_synthase/polyketide_synthase|WP_069146628.1	22.9	515	336	16	113	614	702	1168	1.1e-18	99.4
input|c1|3745-5686|-|ctg27_5|	NZ_MPIN01000011|c17|154314-169049|-|BON30_RS34925|non-ribosomal_peptide_synthetase|WP_071902718.1	24.7	522	317	18	112	614	485	949	1.1e-18	99.4
input|c1|3745-5686|-|ctg27_5|	NZ_MUJO01000009|c10|291103-292713|-|A8D83_RS24705|acyl-CoA_ligase_(AMP-forming),_exosortase_A_system-associated|WP_077020670.1	25.6	535	324	22	117	617	30	524	1.1e-18	99.4
input|c1|3745-5686|-|ctg27_5|	NC_003295|c1|468951-470666|+|RS_RS02190|AMP-binding_protein|WP_011000403.1	23.2	522	357	17	116	615	57	556	1.4e-18	99.0
input|c1|3745-5686|-|ctg27_5|	NC_008752|c3|4130352-4133744|-|AAVE_RS18590|non-ribosomal_peptide_synthetase|WP_011796772.1	23.5	532	334	17	101	614	543	1019	1.4e-18	99.0
input|c1|3745-5686|-|ctg27_5|	NC_009485|c13|7099581-7112732|-|BBTA_RS31885|D-alanine--poly(phosphoribitol)_ligase_subunit_DltA|WP_012046638.1	23.3	523	341	15	113	616	2703	3184	1.4e-18	99.0
input|c1|3745-5686|-|ctg27_5|	NC_009654|c3|2883535-2892894|-|MMWYL1_RS13160|D-alanine--poly(phosphoribitol)_ligase_subunit_DltA|WP_083766340.1	24.2	537	319	22	114	614	1449	1933	1.4e-18	99.0
input|c1|3745-5686|-|ctg27_5|	NC_013132|c17|6470930-6488146|-|CPIN_RS25710|non-ribosomal_peptide_synthetase|WP_012792787.1	21.8	518	337	17	114	614	557	1023	1.4e-18	99.0
input|c1|3745-5686|-|ctg27_5|	NC_017542|c2|1090276-1106025|+|PPM_RS04850|non-ribosomal_peptide_synthetase|WP_014599509.1	25.9	517	317	21	116	614	4214	4682	1.4e-18	99.0
input|c1|3745-5686|-|ctg27_5|	NC_019394|c4|162160-170325|-|AMAD1_RS21265|non-ribosomal_peptide_synthetase|WP_015068685.1	24.0	524	328	17	122	633	1164	1629	1.4e-18	99.0
input|c1|3745-5686|-|ctg27_5|	NC_019427|c7|3439939-3449100|+|ANA_RS15025|non-ribosomal_peptide_synthetase|WP_015080896.1	24.1	515	322	18	116	616	2029	2488	1.4e-18	99.0
input|c1|3745-5686|-|ctg27_5|	NC_020126|c7|2610304-2657586|-|MYSTI_RS10285|non-ribosomal_peptide_synthetase|WP_015347683.1	23.3	519	325	18	113	614	4208	4670	1.4e-18	99.0
input|c1|3745-5686|-|ctg27_5|	NC_021717|c1|307411-315576|-|I876_RS01345|non-ribosomal_peptide_synthetase|WP_015068685.1	24.0	524	328	17	122	633	1164	1629	1.4e-18	99.0
input|c1|3745-5686|-|ctg27_5|	NZ_ADVG01000001|c14|2746454-2751967|-|KRAC_RS61335|non-ribosomal_peptide_synthetase|WP_007907190.1	23.1	563	356	17	85	616	518	1034	1.4e-18	99.0
input|c1|3745-5686|-|ctg27_5|	NZ_AGCF01000002|c5|1335545-1362121|-|KEI_RS0124855|non-ribosomal_peptide_synthetase|WP_029538124.1	23.3	515	334	17	113	614	702	1168	1.4e-18	99.0
input|c1|3745-5686|-|ctg27_5|	NZ_AIPP01000125|c11|75952-79647|-|QWG_RS0105420|peptide_synthetase|WP_016819212.1	21.8	533	356	14	115	628	245	735	1.4e-18	99.0
input|c1|3745-5686|-|ctg27_5|	NZ_AKCF01000001|c2|3256569-3258089|+|HMPREF9692_RS0115385|thioester_reductase|WP_016808347.1	23.9	522	329	16	113	619	35	503	1.4e-18	99.0
input|c1|3745-5686|-|ctg27_5|	NZ_AODN01000039|c10|176270-177859|-|G418_RS16015|long-chain_fatty_acid--CoA_ligase|WP_007731561.1	22.4	523	361	16	116	618	29	526	1.4e-18	99.0
input|c1|3745-5686|-|ctg27_5|	NZ_AP017310|c10|85399-89805|-|LEP3755_RS32410|non-ribosomal_peptide_synthetase|WP_068394498.1	22.4	563	367	15	67	616	446	951	1.4e-18	99.0
input|c1|3745-5686|-|ctg27_5|	NZ_AP018280|c1|1114202-1119316|-|CDC36_RS18655|non-ribosomal_peptide_synthetase|WP_096615017.1	23.2	555	325	22	114	614	293	800	1.4e-18	99.0
input|c1|3745-5686|-|ctg27_5|	NZ_AP018298|c9|4337560-4340301|-|CDC30_RS18670|non-ribosomal_peptide_synthetase|WP_096677049.1	22.9	515	332	17	113	612	80	544	1.4e-18	99.0
input|c1|3745-5686|-|ctg27_5|	NZ_APMC02000176|c3|75844-85449|-|J123_RS15790|D-alanine--poly(phosphoribitol)_ligase_subunit_DltA|WP_080639746.1	24.2	530	336	16	112	616	2595	3083	1.4e-18	99.0
input|c1|3745-5686|-|ctg27_5|	NZ_AQXZ01000018|c13|47931-49565|+|F600_RS0116300|fatty_acid--CoA_ligase|WP_018161695.1	23.7	535	352	19	113	623	37	539	1.4e-18	99.0
input|c1|3745-5686|-|ctg27_5|	NZ_AUFD01000058|c30|1-2564|+|K304_RS0120540|non-ribosomal_peptide_synthase|K304_RS0120540	24.5	515	325	18	113	614	159	622	1.4e-18	99.0
input|c1|3745-5686|-|ctg27_5|	NZ_AUGA01000066|c12|2803-4371|+|K359_RS0140075|hypothetical_protein|WP_084518678.1	24.8	513	336	18	116	611	35	514	1.4e-18	99.0
input|c1|3745-5686|-|ctg27_5|	NZ_AZWQ01000016|c17|36512-38107|+|B116_RS0105905|long-chain-fatty-acid--CoA_ligase|WP_027659469.1	22.6	521	341	16	116	616	33	511	1.4e-18	99.0
input|c1|3745-5686|-|ctg27_5|	NZ_AZWZ01000015|c7|179713-182907|+|B105_RS0117650|non-ribosomal_peptide_synthetase|WP_027743504.1	23.7	506	326	14	117	615	475	927	1.4e-18	99.0
input|c1|3745-5686|-|ctg27_5|	NZ_BAEE01000051|c4|32946-34586|+|GOARA_RS09640|acyl-CoA_synthetase|WP_007322168.1	23.6	491	307	17	114	566	28	488	1.4e-18	99.0
input|c1|3745-5686|-|ctg27_5|	NZ_BAGN01000126|c32|12489-26135|-|ON44_RS17595|non-ribosomal_peptide_synthetase|WP_040691379.1	26.4	444	267	16	114	541	2635	3034	1.4e-18	99.0
input|c1|3745-5686|-|ctg27_5|	NZ_BANS01000003|c11|76911-84953|-|GOAMI_RS01745|non-ribosomal_peptide_synthetase|WP_006434664.1	23.6	504	341	12	113	611	1549	2013	1.4e-18	99.0
input|c1|3745-5686|-|ctg27_5|	NZ_BAUA01000221|c1|1-6559|-|NBRGI_RS42655|non-ribosomal_peptide_synthetase|NBRGI_RS42655	22.7	538	347	14	102	619	13	501	1.4e-18	99.0
input|c1|3745-5686|-|ctg27_5|	NZ_BBKW01000009|c4|168614-172561|+|TY56_RS05525|enterobactin_synthase_subunit_F|WP_045377728.1	22.6	566	371	18	76	624	454	969	1.4e-18	99.0
input|c1|3745-5686|-|ctg27_5|	NZ_BCQQ01000049|c9|15247-18762|-|AF1_RS15095|hypothetical_protein|WP_084262923.1	23.8	520	345	17	116	614	540	1029	1.4e-18	99.0
input|c1|3745-5686|-|ctg27_5|	NZ_BDBT01000015|c14|70718-87589|-|NS3_RS17845|non-ribosomal_peptide_synthetase|WP_067861092.1	23.8	522	336	13	107	614	44	517	1.4e-18	99.0
input|c1|3745-5686|-|ctg27_5|	NZ_BDCF01000001|c1|357527-382996|-|NX1_RS01545|non-ribosomal_peptide_synthetase|WP_068052424.1	25.2	516	317	18	116	614	6594	7057	1.4e-18	99.0
input|c1|3745-5686|-|ctg27_5|	NZ_BDCJ01000003|c6|542917-560280|+|NGR01S_RS04725|hypothetical_protein|WP_084480359.1	25.2	449	280	13	110	545	4946	5351	1.4e-18	99.0
input|c1|3745-5686|-|ctg27_5|	NZ_BDCJ01000013|c18|129160-130686|-|NGR01S_RS16620|long-chain_fatty_acid--CoA_ligase|WP_084481193.1	23.3	503	328	15	117	611	47	499	1.4e-18	99.0
input|c1|3745-5686|-|ctg27_5|	NZ_BDCN01000013|c11|38876-40516|-|NV5_RS11965|fatty_acid--CoA_ligase|WP_063064232.1	23.6	552	344	19	112	628	36	544	1.4e-18	99.0
input|c1|3745-5686|-|ctg27_5|	NZ_CCBF010000001|c5|2545151-2546608|+|BN978_RS12045|AMP-dependent_synthetase|WP_036435148.1	24.4	504	315	17	124	617	36	483	1.4e-18	99.0
input|c1|3745-5686|-|ctg27_5|	NZ_CM001466|c4|779030-784438|-|SACAZDRAFT_RS03735|hypothetical_protein|WP_082245336.1	24.4	528	336	21	113	620	296	780	1.4e-18	99.0
input|c1|3745-5686|-|ctg27_5|	NZ_CM002755|c1|465776-467491|+|RALSO244_RS02255|AMP-binding_protein|WP_028860178.1	23.2	522	357	17	116	615	57	556	1.4e-18	99.0
input|c1|3745-5686|-|ctg27_5|	NZ_CM002757|c1|461023-462738|+|RALSO161_RS02180|AMP-binding_protein|WP_028852584.1	23.2	522	357	17	116	615	57	556	1.4e-18	99.0
input|c1|3745-5686|-|ctg27_5|	NZ_CP006850|c13|3762590-3776206|+|NONO_RS17070|non-ribosomal_peptide_synthetase|WP_081769295.1	27.2	438	277	14	110	538	2631	3035	1.4e-18	99.0
input|c1|3745-5686|-|ctg27_5|	NZ_CP007147|c7|4381783-4397232|-|AI22_RS20100|non-ribosomal_peptide_synthetase|WP_025324956.1	22.7	532	348	16	95	616	522	1000	1.4e-18	99.0
input|c1|3745-5686|-|ctg27_5|	NZ_CP007255|c11|3767911-3794487|+|H351_RS17340|non-ribosomal_peptide_synthetase|WP_029255366.1	23.3	515	334	17	113	614	702	1168	1.4e-18	99.0
input|c1|3745-5686|-|ctg27_5|	NZ_CP010407|c18|6420057-6421559|-|SVTN_RS28840|long-chain_fatty_acid--CoA_ligase|WP_041131720.1	24.7	511	328	17	114	614	31	494	1.4e-18	99.0
input|c1|3745-5686|-|ctg27_5|	NZ_CP010833|c2|285446-301003|-|TK78_RS01265|amino_acid_adenylation_domain-containing_protein|WP_075262921.1	24.5	523	324	20	110	616	1584	2051	1.4e-18	99.0
input|c1|3745-5686|-|ctg27_5|	NZ_CP010978|c4|1017964-1032387|+|JBW_RS23940|thioester_reductase|WP_007957525.1	25.0	540	307	22	113	617	603	1079	1.4e-18	99.0
input|c1|3745-5686|-|ctg27_5|	NZ_CP010978|c11|5232536-5236531|-|JBW_RS23060|non-ribosomal_peptide_synthetase|WP_007954885.1	20.8	515	345	16	116	614	299	766	1.4e-18	99.0
input|c1|3745-5686|-|ctg27_5|	NZ_CP011883|c9|4112947-4114695|-|B586_RS19150|fatty_acid--CoA_ligase|WP_054880805.1	23.6	535	342	23	116	615	76	578	1.4e-18	99.0
input|c1|3745-5686|-|ctg27_5|	NZ_CP014859|c4|1426282-1429866|+|TL08_RS06630|hypothetical_protein|WP_084642651.1	24.0	567	349	17	82	624	566	1074	1.4e-18	99.0
input|c1|3745-5686|-|ctg27_5|	NZ_CP015115|c4|3447142-3448857|-|AC251_RS16300|AMP-binding_protein|WP_019717509.1	23.2	522	357	17	116	615	57	556	1.4e-18	99.0
input|c1|3745-5686|-|ctg27_5|	NZ_CP016351|c2|1076386-1080333|+|BA894_RS04945|enterobactin_synthase_subunit_F|WP_065296526.1	23.2	565	369	19	76	624	454	969	1.4e-18	99.0
input|c1|3745-5686|-|ctg27_5|	NZ_CP017112|c5|1957104-1964786|-|BS16045_RS09930|D-alanine--poly(phosphoribitol)_ligase_subunit_DltA|WP_069322613.1	21.2	529	346	17	116	623	1527	2005	1.4e-18	99.0
input|c1|3745-5686|-|ctg27_5|	NZ_CP020557|c3|223024-230186|-|B7C51_RS01380|non-ribosomal_peptide_synthetase|B7C51_RS01380	25.8	531	320	20	116	625	486	963	1.4e-18	99.0
input|c1|3745-5686|-|ctg27_5|	NZ_CP021448|c3|1709988-1711703|+|RSSE_RS08395|AMP-binding_protein|WP_019717509.1	23.2	522	357	17	116	615	57	556	1.4e-18	99.0
input|c1|3745-5686|-|ctg27_5|	NZ_CP021641|c2|320147-324070|-|AFA_RS01440|amino_acid_adenylation_domain-containing_protein|WP_094195367.1	23.8	533	322	20	100	614	474	940	1.4e-18	99.0
input|c1|3745-5686|-|ctg27_5|	NZ_CP022391|c5|1982565-1990247|-|CFK25_RS09715|D-alanine--poly(phosphoribitol)_ligase_subunit_DltA|WP_089172563.1	21.2	529	346	17	116	623	1527	2005	1.4e-18	99.0
input|c1|3745-5686|-|ctg27_5|	NZ_CP022657|c12|2668080-2675186|-|CIG75_RS11055|D-alanine--poly(phosphoribitol)_ligase_subunit_DltA|WP_094236705.1	21.6	527	350	15	102	616	691	1166	1.4e-18	99.0
input|c1|3745-5686|-|ctg27_5|	NZ_CP023720|c9|3085566-3112142|+|CPI83_RS14450|non-ribosomal_peptide_synthase/polyketide_synthase|WP_097388188.1	23.3	515	334	17	113	614	702	1168	1.4e-18	99.0
input|c1|3745-5686|-|ctg27_5|	NZ_CP025018|c4|676125-685334|-|CFP59_RS02925|amino_acid_adenylation_domain-containing_protein|WP_100804838.1	22.8	562	365	20	76	620	461	970	1.4e-18	99.0
input|c1|3745-5686|-|ctg27_5|	NZ_CP025545|c2|964520-978373|+|C0R09_RS04705|non-ribosomal_peptide_synthetase|WP_101667530.1	22.8	574	352	22	62	614	2520	3023	1.4e-18	99.0
input|c1|3745-5686|-|ctg27_5|	NZ_CP025953|c3|1256663-1260610|-|C1S75_RS06055|enterobactin_synthase_subunit_F|WP_045377728.1	22.6	566	371	18	76	624	454	969	1.4e-18	99.0
input|c1|3745-5686|-|ctg27_5|	NZ_CP026315|c1|418109-422056|-|C1N51_RS01920|non-ribosomal_peptide_synthetase|WP_103410120.1	22.6	566	371	18	76	624	454	969	1.4e-18	99.0
input|c1|3745-5686|-|ctg27_5|	NZ_CP026681|c11|6244149-6250724|+|NPM_RS26840|non-ribosomal_peptide_synthetase|WP_104901029.1	22.5	521	350	16	113	621	1148	1626	1.4e-18	99.0
input|c1|3745-5686|-|ctg27_5|	NZ_CP027022|c19|6769017-6783272|+|C5L38_RS30615|amino_acid_adenylation_domain-containing_protein|WP_104860601.1	27.1	465	280	17	101	547	1527	1950	1.4e-18	99.0
input|c1|3745-5686|-|ctg27_5|	NZ_CP027426|c6|5090415-5091935|-|CEQ13_RS25630|thioester_reductase|WP_016808347.1	23.9	522	329	16	113	619	35	503	1.4e-18	99.0
input|c1|3745-5686|-|ctg27_5|	NZ_FKZX01000005|c1|288996-290516|+|A8T39_RS10605|thioester_reductase|WP_016808347.1	23.9	522	329	16	113	619	35	503	1.4e-18	99.0
input|c1|3745-5686|-|ctg27_5|	NZ_FMVB01000004|c11|155850-182426|+|BLQ26_RS09920|non-ribosomal_peptide_synthase/polyketide_synthase|WP_092764062.1	23.3	515	334	17	113	614	702	1168	1.4e-18	99.0
input|c1|3745-5686|-|ctg27_5|	NZ_FNAB01000030|c2|1-7568|-|BLT10_RS24795|non-ribosomal_peptide_synthetase|BLT10_RS24795	24.0	521	347	14	102	616	642	1119	1.4e-18	99.0
input|c1|3745-5686|-|ctg27_5|	NZ_FNRG01000022|c3|24736-38109|+|BLV86_RS12515|D-alanine--poly(phosphoribitol)_ligase_subunit_DltA|WP_090817947.1	23.1	549	293	21	110	632	25	470	1.4e-18	99.0
input|c1|3745-5686|-|ctg27_5|	NZ_FOCS01000001|c4|453487-457557|+|BMY19_RS02215|amino_acid_adenylation_domain-containing_protein|WP_100250733.1	24.9	527	329	17	107	619	65	538	1.4e-18	99.0
input|c1|3745-5686|-|ctg27_5|	NZ_FOLM01000018|c8|57407-62283|-|BM242_RS24370|hypothetical_protein|BM242_RS24370	22.9	599	399	17	48	636	471	1016	1.4e-18	99.0
input|c1|3745-5686|-|ctg27_5|	NZ_FOZY01000003|c6|132383-136453|-|BM419_RS05215|amino_acid_adenylation_domain-containing_protein|WP_091925203.1	24.9	527	329	17	107	619	65	538	1.4e-18	99.0
input|c1|3745-5686|-|ctg27_5|	NZ_GL905390|c9|2117139-2120834|-|PPT_RS0109995|peptide_synthetase|WP_019686961.1	21.8	533	356	14	115	628	245	735	1.4e-18	99.0
input|c1|3745-5686|-|ctg27_5|	NZ_JALN02000001|c8|3072783-3079223|+|Y900_RS14745|non-ribosomal_peptide_synthetase|WP_036342828.1	24.1	519	321	19	117	611	1549	2018	1.4e-18	99.0
input|c1|3745-5686|-|ctg27_5|	NZ_JDVE01000025|c7|67249-79659|+|AX20_RS19235|non-ribosomal_peptide_synthetase|WP_024917198.1	22.4	532	350	16	95	616	522	1000	1.4e-18	99.0
input|c1|3745-5686|-|ctg27_5|	NZ_JMLO01000043|c20|17551-25824|+|BR31_RS0124180|non-ribosomal_peptide_synthase|BR31_RS0124180	26.1	521	314	16	116	614	1168	1639	1.4e-18	99.0
input|c1|3745-5686|-|ctg27_5|	NZ_JNCB01000011|c12|909785-913480|-|FC01_RS0122315|peptide_synthetase|WP_031463294.1	21.8	533	356	14	115	628	245	735	1.4e-18	99.0
input|c1|3745-5686|-|ctg27_5|	NZ_JNXC01000032|c26|55450-63192|+|OQ02_RS32245|hypothetical_protein|WP_081916094.1	23.7	519	295	15	116	620	32	463	1.4e-18	99.0
input|c1|3745-5686|-|ctg27_5|	NZ_JNYY01000001|c3|461718-463535|+|OO60_RS02060|amino_acid_adenylation_protein|WP_033260892.1	24.6	508	326	18	117	616	24	482	1.4e-18	99.0
input|c1|3745-5686|-|ctg27_5|	NZ_JOIL01000006|c7|148074-149663|-|IF68_RS0111965|long-chain_fatty_acid--CoA_ligase|WP_030535726.1	22.5	524	359	18	116	618	29	526	1.4e-18	99.0
input|c1|3745-5686|-|ctg27_5|	NZ_JOJK01000003|c3|158330-167725|-|IH16_RS0105440|hybrid_non-ribosomal_peptide_synthetase/type_I_polyketide_synthase|WP_030800568.1	23.5	583	375	22	47	609	2271	2802	1.4e-18	99.0
input|c1|3745-5686|-|ctg27_5|	NZ_JPNZ01000010|c13|4290-11972|+|ZQL_RS00040|non-ribosomal_peptide_synthetase|WP_032723105.1	21.2	529	346	17	116	623	1527	2005	1.4e-18	99.0
input|c1|3745-5686|-|ctg27_5|	NZ_JPNZ01000012|c15|2277-10131|+|ZQL_RS00020|non-ribosomal_peptide_synthetase|WP_032723118.1	23.6	571	334	23	76	616	454	952	1.4e-18	99.0
input|c1|3745-5686|-|ctg27_5|	NZ_JQLN01000006|c21|295396-298800|+|BS80_RS27605|hypothetical_protein|WP_083975447.1	22.6	541	336	17	114	628	133	616	1.4e-18	99.0
input|c1|3745-5686|-|ctg27_5|	NZ_JRFE01000006|c1|69758-76462|+|KV40_RS02295|hypothetical_protein|WP_072013756.1	22.6	517	342	17	112	614	40	512	1.4e-18	99.0
input|c1|3745-5686|-|ctg27_5|	NZ_JYHM01000022|c5|632092-635484|+|TY99_RS15550|non-ribosomal_peptide_synthetase|WP_011796772.1	23.5	532	334	17	101	614	543	1019	1.4e-18	99.0
input|c1|3745-5686|-|ctg27_5|	NZ_JZID01000001|c7|1731576-1734275|-|XALHVO005_RS15510|hypothetical_protein|WP_080932424.1	23.8	512	344	16	114	616	75	549	1.4e-18	99.0
input|c1|3745-5686|-|ctg27_5|	NZ_JZIJ01000005|c9|3479765-3483984|+|XALUSA048_RS14550|non-ribosomal_peptide_synthetase|XALUSA048_RS14550	23.5	524	339	15	114	616	859	1341	1.4e-18	99.0
input|c1|3745-5686|-|ctg27_5|	NZ_KB899286|c3|59956-66741|-|F456_RS0112000|non-ribosomal_peptide_synthetase|WP_018977278.1	21.8	541	349	17	102	625	1284	1767	1.4e-18	99.0
input|c1|3745-5686|-|ctg27_5|	NZ_KB900659|c10|8730-21479|-|YUK_RS0115340|non-ribosomal_peptide_synthetase|WP_018276714.1	22.0	581	374	20	65	614	2056	2588	1.4e-18	99.0
input|c1|3745-5686|-|ctg27_5|	NZ_KI519052|c6|225217-237627|-|Q032_RS22455|non-ribosomal_peptide_synthetase|WP_023116890.1	23.1	532	346	17	95	616	522	1000	1.4e-18	99.0
input|c1|3745-5686|-|ctg27_5|	NZ_KI535631|c5|4271827-4273347|-|L374_RS06945|hypothetical_protein|WP_023321255.1	23.9	522	329	16	113	619	35	503	1.4e-18	99.0
input|c1|3745-5686|-|ctg27_5|	NZ_KK211315|c4|50106-60287|-|T359_RS0117750|non-ribosomal_peptide_synthetase|WP_026518551.1	23.2	517	318	18	113	609	35	492	1.4e-18	99.0
input|c1|3745-5686|-|ctg27_5|	NZ_KQ004561|c1|348309-352004|+|TY89_RS01605|peptide_synthetase|WP_016819212.1	21.8	533	356	14	115	628	245	735	1.4e-18	99.0
input|c1|3745-5686|-|ctg27_5|	NZ_KQ235799|c1|647949-649469|+|HMPREF9685_RS02815|hypothetical_protein|WP_023321255.1	23.9	522	329	16	113	619	35	503	1.4e-18	99.0
input|c1|3745-5686|-|ctg27_5|	NZ_KQ257822|c17|237138-239144|-|IQ63_RS19810|amino_acid_adenylation_protein|WP_078841385.1	23.6	521	343	17	113	616	94	576	1.4e-18	99.0
input|c1|3745-5686|-|ctg27_5|	NZ_KV841612|c2|94248-95963|+|BLA34_RS05430|AMP-binding_protein|WP_019717509.1	23.2	522	357	17	116	615	57	556	1.4e-18	99.0
input|c1|3745-5686|-|ctg27_5|	NZ_LDPN01000098|c14|109977-111566|+|ABM90_RS25350|long-chain_fatty_acid--CoA_ligase|WP_007731561.1	22.4	523	361	16	116	618	29	526	1.4e-18	99.0
input|c1|3745-5686|-|ctg27_5|	NZ_LDTZ01000019|c11|100437-102074|-|ABW18_RS15625|acyl-CoA_synthetase|WP_049699912.1	25.9	382	248	13	253	618	174	536	1.4e-18	99.0
input|c1|3745-5686|-|ctg27_5|	NZ_LDWR01000063|c17|42771-46685|+|VL15_RS32450|non-ribosomal_peptide_synthetase|WP_048250923.1	23.8	512	326	12	127	624	487	948	1.4e-18	99.0
input|c1|3745-5686|-|ctg27_5|	NZ_LFMM01000008|c8|48083-51916|-|ACR53_RS02160|non-ribosomal_peptide_synthetase|WP_052320323.1	22.7	512	338	18	114	612	487	953	1.4e-18	99.0
input|c1|3745-5686|-|ctg27_5|	NZ_LFQF01000007|c5|15028-19512|-|AZI53_RS07290|non-ribosomal_peptide_synthetase|WP_061316577.1	23.6	512	322	16	113	609	480	937	1.4e-18	99.0
input|c1|3745-5686|-|ctg27_5|	NZ_LGUR01000267|c38|1-4035|-|ADK36_RS44415|beta-ketoacyl_synthase|ADK36_RS44415	23.7	514	335	18	113	611	32	503	1.4e-18	99.0
input|c1|3745-5686|-|ctg27_5|	NZ_LIQU01000413|c43|2904-4954|+|AOK12_RS34995|hypothetical_protein|WP_079043930.1	24.3	543	313	15	112	616	95	577	1.4e-18	99.0
input|c1|3745-5686|-|ctg27_5|	NZ_LISX01000034|c16|1-4732|+|AMK19_RS34035|non-ribosomal_peptide_synthetase|AMK19_RS34035	24.8	512	317	15	116	614	575	1031	1.4e-18	99.0
input|c1|3745-5686|-|ctg27_5|	NZ_LIUS01000003|c1|442106-449824|+|AM232_RS01940|hypothetical_protein|WP_082352035.1	21.5	520	331	15	112	612	1120	1581	1.4e-18	99.0
input|c1|3745-5686|-|ctg27_5|	NZ_LIVV01000003|c23|179998-190467|+|AMK27_RS13760|non-ribosomal_peptide_synthetase|WP_073906355.1	24.1	523	315	17	116	616	1616	2078	1.4e-18	99.0
input|c1|3745-5686|-|ctg27_5|	NZ_LIYH01000008|c35|353334-356144|+|AMK26_RS35930|non-ribosomal_peptide_synthetase|WP_079277920.1	23.3	516	368	14	114	614	427	929	1.4e-18	99.0
input|c1|3745-5686|-|ctg27_5|	NZ_LJCW01000197|c27|10715-21217|-|OV450_RS19665|non-ribosomal_peptide_synthetase|WP_054224054.1	24.6	544	350	19	92	620	1583	2081	1.4e-18	99.0
input|c1|3745-5686|-|ctg27_5|	NZ_LJJF01000001|c7|739634-746941|+|A6F73_RS02920|GNAT_family_N-acetyltransferase|WP_063346299.1	25.7	510	343	17	117	617	39	521	1.4e-18	99.0
input|c1|3745-5686|-|ctg27_5|	NZ_LMCF01000190|c4|11019-19319|+|PsAD37_RS21030|non-ribosomal_peptide_synthetase|WP_063297805.1	24.2	530	349	19	116	633	2198	2686	1.4e-18	99.0
input|c1|3745-5686|-|ctg27_5|	NZ_LMGX01000018|c14|288842-306568|-|ASD97_RS19640|non-ribosomal_peptide_synthase/polyketide_synthase|WP_056704619.1	24.2	466	291	9	89	547	4810	5220	1.4e-18	99.0
input|c1|3745-5686|-|ctg27_5|	NZ_LMND01000035|c7|26709-30764|+|ASF39_RS18940|peptide_synthetase|WP_056286823.1	22.6	527	341	12	107	619	59	532	1.4e-18	99.0
input|c1|3745-5686|-|ctg27_5|	NZ_LMRC01000015|c4|15697-19752|-|ASG59_RS08505|peptide_synthetase|WP_056408231.1	22.6	527	341	12	107	619	59	532	1.4e-18	99.0
input|c1|3745-5686|-|ctg27_5|	NZ_LMRK01000007|c2|61474-65307|-|ASG46_RS05685|non-ribosomal_peptide_synthetase|WP_056703596.1	22.7	512	338	18	114	612	487	953	1.4e-18	99.0
input|c1|3745-5686|-|ctg27_5|	NZ_LMZE01000300|c50|14422-25092|+|ADL21_RS38935|non-ribosomal_peptide_synthetase|WP_060733190.1	25.5	556	336	18	83	625	1459	1949	1.4e-18	99.0
input|c1|3745-5686|-|ctg27_5|	NZ_LOCL01000010|c2|92866-95968|+|AT728_RS00485|non-ribosomal_peptide_synthetase|AT728_RS00485	25.2	520	321	16	112	616	521	987	1.4e-18	99.0
input|c1|3745-5686|-|ctg27_5|	NZ_LQYF01000002|c18|359745-373999|-|AWI43_RS23470|non-ribosomal_peptide_synthetase|AWI43_RS23470	27.1	465	280	17	101	547	1527	1950	1.4e-18	99.0
input|c1|3745-5686|-|ctg27_5|	NZ_LRRJ01000006|c11|147081-148670|-|A8G21_RS02540|long-chain_fatty_acid--CoA_ligase|WP_064073541.1	23.5	519	360	18	116	618	29	526	1.4e-18	99.0
input|c1|3745-5686|-|ctg27_5|	NZ_LRTR01000808|c34|6034-14238|-|AWZ10_RS40130|type_I_polyketide_synthase|WP_060893529.1	24.5	546	343	22	113	636	32	530	1.4e-18	99.0
input|c1|3745-5686|-|ctg27_5|	NZ_LSBB01000006|c7|1-8425|-|AXI57_RS07560|non-ribosomal_peptide_synthetase|WP_061669739.1	22.7	528	317	19	113	614	489	951	1.4e-18	99.0
input|c1|3745-5686|-|ctg27_5|	NZ_LTCZ01000002|c1|5434-32163|-|AZG88_RS00160|non-ribosomal_peptide_synthetase|WP_061696759.1	23.8	520	342	16	102	614	2872	3344	1.4e-18	99.0
input|c1|3745-5686|-|ctg27_5|	NZ_LWCS01000024|c6|59021-63490|+|A4X20_RS14230|non-ribosomal_peptide_synthetase|WP_064282275.1	23.7	518	303	15	114	609	487	934	1.4e-18	99.0
input|c1|3745-5686|-|ctg27_5|	NZ_LWQS01000103|c2|26863-28512|+|A6A03_RS18260|acyl-CoA_synthetase|WP_066791137.1	22.8	530	347	16	113	615	43	537	1.4e-18	99.0
input|c1|3745-5686|-|ctg27_5|	NZ_MBDX01000112|c12|26136-32711|+|A5644_RS09970|amino_acid_adenylation_domain-containing_protein|WP_065507722.1	25.0	517	323	20	117	611	1583	2056	1.4e-18	99.0
input|c1|3745-5686|-|ctg27_5|	NZ_MCBM01000003|c7|50060-51775|-|L817_RS02330|AMP-binding_protein|WP_071089632.1	23.2	522	357	17	116	615	57	556	1.4e-18	99.0
input|c1|3745-5686|-|ctg27_5|	NZ_MCIS01000001|c8|3300367-3308031|-|Ae717Ps2_RS15160|KR_domain-containing_protein|WP_075306861.1	22.8	521	336	13	113	614	32	505	1.4e-18	99.0
input|c1|3745-5686|-|ctg27_5|	NZ_MIHB01000004|c3|91322-92932|-|BHQ20_RS03675|acyl-CoA_synthetase|WP_069417737.1	24.4	521	343	18	116	622	46	529	1.4e-18	99.0
input|c1|3745-5686|-|ctg27_5|	NZ_MJAJ01000065|c33|32493-42005|+|BG482_RS35645|KR_domain-containing_protein|WP_069773364.1	24.8	517	328	20	113	611	32	505	1.4e-18	99.0
input|c1|3745-5686|-|ctg27_5|	NZ_MOEA01000001|c1|3739-14514|+|BKP66_RS00010|D-alanine--poly(phosphoribitol)_ligase_subunit_DltA|WP_071346674.1	22.9	519	326	16	113	614	2550	3011	1.4e-18	99.0
input|c1|3745-5686|-|ctg27_5|	NZ_MRTI01000004|c12|372609-382430|+|BK129_RS15905|D-alanine--poly(phosphoribitol)_ligase_subunit_DltA|WP_076328495.1	23.1	546	328	20	95	616	272	749	1.4e-18	99.0
input|c1|3745-5686|-|ctg27_5|	NZ_MRTN01000022|c9|54749-59374|+|BK135_RS25335|non-ribosomal_peptide_synthetase|WP_076294712.1	24.8	512	325	18	116	611	496	963	1.4e-18	99.0
input|c1|3745-5686|-|ctg27_5|	NZ_MSXV01000050|c1|221472-233825|-|BVH03_RS16585|non-ribosomal_peptide_synthase/polyketide_synthase|WP_075962188.1	22.9	532	335	17	101	616	528	1000	1.4e-18	99.0
input|c1|3745-5686|-|ctg27_5|	NC_009142|c9|2841069-2844215|-|SACE_RS12750|non-ribosomal_peptide_synthetase|WP_011873762.1	24.6	509	321	18	116	616	473	926	1.9e-18	98.6
input|c1|3745-5686|-|ctg27_5|	NC_011666|c4|1084092-1088168|-|MSIL_RS05175|peptide_synthetase|WP_012590041.1	24.7	530	325	16	114	621	59	536	1.9e-18	98.6
input|c1|3745-5686|-|ctg27_5|	NC_015690|c7|4749276-4765748|-|KNP414_RS20265|non-ribosomal_peptide_synthetase|WP_013918171.1	24.4	524	325	19	116	614	4682	5159	1.9e-18	98.6
input|c1|3745-5686|-|ctg27_5|	NC_017559|c3|1880041-1892844|-|CMR15_RS08920|hybrid_non-ribosomal_peptide_synthetase/type_I_polyketide_synthase|WP_020748598.1	24.9	530	335	23	34	548	2641	3122	1.9e-18	98.6
input|c1|3745-5686|-|ctg27_5|	NC_021658|c32|12200759-12202384|-|SCE1572_RS44600|2,3-dihydroxybenzoate-AMP_ligase|WP_044986805.1	22.3	534	340	18	112	620	48	531	1.9e-18	98.6
input|c1|3745-5686|-|ctg27_5|	NZ_AFJC01000014|c2|76809-85406|+|MICVADRAFT_RS21650|non-ribosomal_peptide_synthetase|WP_006635040.1	23.4	522	342	20	112	616	1183	1663	1.9e-18	98.6
input|c1|3745-5686|-|ctg27_5|	NZ_ALKF01000181|c12|45943-53658|+|A372_RS0114575|non-ribosomal_peptide_synthetase|WP_019421600.1	22.1	584	360	21	62	614	420	939	1.9e-18	98.6
input|c1|3745-5686|-|ctg27_5|	NZ_AMWD01000002|c6|968161-973446|-|JAB_RS16565|non-ribosomal_peptide_synthetase|WP_008448563.1	22.8	570	373	20	63	617	1134	1651	1.9e-18	98.6
input|c1|3745-5686|-|ctg27_5|	NZ_ANBA01000006|c2|60574-68436|-|D458_RS0105645|non-ribosomal_peptide_synthetase|WP_017585751.1	24.2	534	304	20	109	616	520	978	1.9e-18	98.6
input|c1|3745-5686|-|ctg27_5|	NZ_ANBB01000038|c5|55477-56994|+|D459_RS31725|amino_acid_adenylation_protein|D459_RS31725	24.2	545	340	19	88	614	17	506	1.9e-18	98.6
input|c1|3745-5686|-|ctg27_5|	NZ_AQUZ01000001|c1|293905-303711|-|A3ES_RS0101365|D-alanine--poly(phosphoribitol)_ligase_subunit_DltA|WP_083933112.1	24.2	528	312	17	114	616	1840	2304	1.9e-18	98.6
input|c1|3745-5686|-|ctg27_5|	NZ_AQXZ01000019|c19|757385-761386|-|F600_RS0124760|non-ribosomal_peptide_synthetase|WP_018163361.1	25.0	556	325	19	93	616	474	969	1.9e-18	98.6
input|c1|3745-5686|-|ctg27_5|	NZ_ASRX01000023|c10|140784-148685|+|CAP_RS16840|hypothetical_protein|WP_081864967.1	23.5	477	303	17	83	547	1628	2054	1.9e-18	98.6
input|c1|3745-5686|-|ctg27_5|	NZ_ASXH01000101|c13|33362-43195|-|L943_RS21950|non-ribosomal_peptide_synthetase|WP_043833354.1	24.8	517	315	20	113	616	1916	2371	1.9e-18	98.6
input|c1|3745-5686|-|ctg27_5|	NZ_ATMT01000048|c8|29320-48663|+|PAALTS15_RS12160|non-ribosomal_peptide_synthase/polyketide_synthase|WP_081676272.1	24.0	513	325	15	113	612	299	759	1.9e-18	98.6
input|c1|3745-5686|-|ctg27_5|	NZ_AXAS01000056|c10|54138-59414|-|YUU_RS52905|hypothetical_protein|WP_084801712.1	23.9	522	326	20	117	617	1174	1645	1.9e-18	98.6
input|c1|3745-5686|-|ctg27_5|	NZ_AYVX01000009|c1|406791-410879|-|X761_RS149445|peptide_synthetase|WP_023715216.1	24.5	445	273	14	115	545	78	473	1.9e-18	98.6
input|c1|3745-5686|-|ctg27_5|	NZ_BAEE01000011|c9|37570-45657|+|GOARA_RS01520|non-ribosomal_peptide_synthase|WP_007320511.1	24.4	533	353	13	88	616	1518	2004	1.9e-18	98.6
input|c1|3745-5686|-|ctg27_5|	NZ_BAFP01000128|c16|1-3964|-|ON19_RS26005|non-ribosomal_peptide_synthetase|ON19_RS26005	22.7	520	354	14	107	614	44	527	1.9e-18	98.6
input|c1|3745-5686|-|ctg27_5|	NZ_BBKO01000015|c4|594260-598207|-|TY62_RS05195|enterobactin_synthase_subunit_F|WP_045479101.1	23.2	569	364	18	76	624	454	969	1.9e-18	98.6
input|c1|3745-5686|-|ctg27_5|	NZ_BBON01000219|c50|1037-6745|+|A3769_RS39055|type_I_polyketide_synthase|A3769_RS39055	24.1	518	334	20	113	614	32	506	1.9e-18	98.6
input|c1|3745-5686|-|ctg27_5|	NZ_BBOX01000573|c65|1492-6053|+|AXW62_RS38805|type_I_polyketide_synthase|AXW62_RS38805	24.1	518	334	20	113	614	32	506	1.9e-18	98.6
input|c1|3745-5686|-|ctg27_5|	NZ_BBOY01000445|c73|1-4526|-|AXW64_RS40035|type_I_polyketide_synthase|AXW64_RS40035	24.1	518	334	20	113	614	32	506	1.9e-18	98.6
input|c1|3745-5686|-|ctg27_5|	NZ_BBXC01000022|c24|138903-140366|-|AW271_RS32890|cyclohexanecarboxylate-CoA_ligase|WP_062341497.1	25.2	524	315	20	108	615	21	483	1.9e-18	98.6
input|c1|3745-5686|-|ctg27_5|	NZ_BBXD01000010|c6|278351-279826|-|AW272_RS10090|cyclohexanecarboxylate-CoA_ligase|WP_066362998.1	24.4	536	304	19	108	615	25	487	1.9e-18	98.6
input|c1|3745-5686|-|ctg27_5|	NZ_BBXF01000003|c9|261620-263077|+|AW274_RS16660|acyl--CoA_ligase|WP_062432658.1	24.3	519	313	15	114	615	25	480	1.9e-18	98.6
input|c1|3745-5686|-|ctg27_5|	NZ_BCAN01000091|c37|49896-54745|+|AXW65_RS31135|type_I_polyketide_synthase|AXW65_RS31135	24.1	518	334	20	113	614	32	506	1.9e-18	98.6
input|c1|3745-5686|-|ctg27_5|	NZ_BCQT01000018|c20|10308-33509|+|AMA02S_RS27970|non-ribosomal_peptide_synthetase|WP_067463619.1	26.0	523	326	18	110	616	1559	2036	1.9e-18	98.6
input|c1|3745-5686|-|ctg27_5|	NZ_BDAU01000012|c9|50412-76577|+|NAM01S_RS12295|non-ribosomal_peptide_synthetase|WP_084482891.1	24.9	535	319	18	113	614	6625	7109	1.9e-18	98.6
input|c1|3745-5686|-|ctg27_5|	NZ_BDAX01000002|c6|604359-628781|-|NA12_RS04510|non-ribosomal_peptide_synthetase|WP_084472351.1	24.1	514	332	15	110	614	4728	5192	1.9e-18	98.6
input|c1|3745-5686|-|ctg27_5|	NZ_BDBK01000008|c18|441504-455216|-|NI1_RS17895|non-ribosomal_peptide_synthetase|WP_084523416.1	24.0	551	359	18	86	616	1547	2057	1.9e-18	98.6
input|c1|3745-5686|-|ctg27_5|	NZ_BDBM01000006|c8|164031-188489|+|NG1_RS07120|non-ribosomal_peptide_synthetase|WP_062969189.1	24.1	531	351	14	110	630	4736	5224	1.9e-18	98.6
input|c1|3745-5686|-|ctg27_5|	NZ_BDBR01000004|c6|206630-208072|-|NS1_RS04975|AMP-dependent_synthetase|WP_062982039.1	22.2	500	319	13	124	615	37	474	1.9e-18	98.6
input|c1|3745-5686|-|ctg27_5|	NZ_CM002271|c17|4002183-4014977|-|B591_RS17250|non-ribosomal_peptide_synthase|WP_023422470.1	24.0	512	327	12	116	616	63	523	1.9e-18	98.6
input|c1|3745-5686|-|ctg27_5|	NZ_CM002285|c6|1179937-1181673|-|M878_RS55370|amino_acid_adenylation_protein|WP_078630576.1	23.2	509	340	16	112	611	22	488	1.9e-18	98.6
input|c1|3745-5686|-|ctg27_5|	NZ_CM004509|c2|2852487-2867369|+|A9G17_RS12580|non-ribosomal_peptide_synthetase|WP_065739015.1	22.9	529	337	20	116	619	1566	2048	1.9e-18	98.6
input|c1|3745-5686|-|ctg27_5|	NZ_CP006368|c4|321151-325212|+|M673_RS18405|peptide_synthetase|WP_082639820.1	24.9	482	293	16	84	549	39	467	1.9e-18	98.6
input|c1|3745-5686|-|ctg27_5|	NZ_CP006890|c7|1961995-1972770|-|V529_RS08920|non-ribosomal_peptide_synthetase|WP_038458229.1	22.6	540	340	17	116	634	2553	3035	1.9e-18	98.6
input|c1|3745-5686|-|ctg27_5|	NZ_CP007255|c2|269179-270768|-|H351_RS01195|long-chain_fatty_acid--CoA_ligase|WP_029254287.1	23.6	521	357	18	116	618	29	526	1.9e-18	98.6
input|c1|3745-5686|-|ctg27_5|	NZ_CP007440|c2|2676606-2678132|-|RHPLAN_RS12350|long-chain_fatty_acid--CoA_ligase|WP_068017989.1	27.5	363	233	13	259	611	152	494	1.9e-18	98.6
input|c1|3745-5686|-|ctg27_5|	NZ_CP007513|c12|118335-122345|-|CY96_RS27585|non-ribosomal_peptide_synthetase|WP_044585169.1	21.9	524	352	17	113	622	503	983	1.9e-18	98.6
input|c1|3745-5686|-|ctg27_5|	NZ_CP007806|c2|961405-969030|+|BRLA_RS04665|non-ribosomal_peptide_synthase|WP_003335202.1	22.2	537	338	19	116	633	489	964	1.9e-18	98.6
input|c1|3745-5686|-|ctg27_5|	NZ_CP008869|c7|3105478-3120927|+|HV98_RS14940|non-ribosomal_peptide_synthetase|WP_079758246.1	22.7	532	348	16	95	616	522	1000	1.9e-18	98.6
input|c1|3745-5686|-|ctg27_5|	NZ_CP012036|c9|2799670-2807073|+|ACX27_RS12185|non-ribosomal_peptide_synthetase|WP_083468899.1	23.1	537	348	20	113	632	1605	2093	1.9e-18	98.6
input|c1|3745-5686|-|ctg27_5|	NZ_CP012201|c4|1071695-1092793|+|ACZ75_RS04315|non-ribosomal_peptide_synthetase|WP_050407589.1	23.4	535	335	16	102	614	4810	5291	1.9e-18	98.6
input|c1|3745-5686|-|ctg27_5|	NZ_CP017968|c10|2899868-2904493|+|PPYC2_RS12920|non-ribosomal_peptide_synthetase|WP_071558746.1	24.6	513	325	19	116	611	496	963	1.9e-18	98.6
input|c1|3745-5686|-|ctg27_5|	NZ_CP020039|c26|7258309-7265532|-|B4U39_RS32975|amino_acid_adenylation_domain-containing_protein|WP_079406909.1	27.1	377	234	13	261	616	1393	1749	1.9e-18	98.6
input|c1|3745-5686|-|ctg27_5|	NZ_CP021011|c13|3857679-3868454|-|B6257_RS19330|non-ribosomal_peptide_synthetase|WP_101563076.1	23.2	543	333	18	116	634	2553	3035	1.9e-18	98.6
input|c1|3745-5686|-|ctg27_5|	NZ_CP021500|c6|2043471-2054297|-|S101359_RS10020|D-alanine--poly(phosphoribitol)_ligase_subunit_DltA|WP_088117299.1	21.7	554	360	15	79	614	2521	3018	1.9e-18	98.6
input|c1|3745-5686|-|ctg27_5|	NZ_CP022653|c2|391146-401915|+|BaGK_RS01975|D-alanine--poly(phosphoribitol)_ligase_subunit_DltA|WP_094231353.1	22.7	528	317	19	113	614	489	951	1.9e-18	98.6
input|c1|3745-5686|-|ctg27_5|	NZ_CP022654|c2|252040-262815|+|CHN56_RS01480|D-alanine--poly(phosphoribitol)_ligase_subunit_DltA|WP_094246873.1	23.2	543	333	18	116	634	2553	3035	1.9e-18	98.6
input|c1|3745-5686|-|ctg27_5|	NZ_CP023778|c23|4196384-4201015|+|CRH09_RS18660|hypothetical_protein|WP_098695019.1	24.9	558	328	20	84	624	461	944	1.9e-18	98.6
input|c1|3745-5686|-|ctg27_5|	NZ_CP024203|c7|2082866-2090524|-|CS376_RS10155|D-alanine--poly(phosphoribitol)_ligase_subunit_DltA|WP_099566788.1	23.6	543	339	20	95	616	1506	1993	1.9e-18	98.6
input|c1|3745-5686|-|ctg27_5|	NZ_CP025122|c5|4903359-4910507|+|CU648_RS26535|non-ribosomal_peptide_synthetase|WP_101195748.1	25.1	518	320	18	116	616	486	952	1.9e-18	98.6
input|c1|3745-5686|-|ctg27_5|	NZ_CP025545|c2|978403-986028|+|C0R09_RS04710|non-ribosomal_peptide_synthetase|WP_101667531.1	22.2	537	338	19	116	633	489	964	1.9e-18	98.6
input|c1|3745-5686|-|ctg27_5|	NZ_CP026925|c2|1183210-1189746|+|At1D1609_RS21065|peptide_synthetase|WP_104680257.1	23.9	556	331	20	102	629	1575	2066	1.9e-18	98.6
input|c1|3745-5686|-|ctg27_5|	NZ_DF820429|c2|163791-166772|-|SLIQ_RS18060|peptide_synthetase|WP_044554007.1	22.8	514	332	17	116	616	30	491	1.9e-18	98.6
input|c1|3745-5686|-|ctg27_5|	NZ_DS989876|c1|13437-17582|+|MC7420_RS32320|non-ribosomal_peptide_synthetase|WP_006106062.1	20.7	511	349	14	116	614	558	1024	1.9e-18	98.6
input|c1|3745-5686|-|ctg27_5|	NZ_FKJH01000075|c19|1-3063|-|STEPF7_RS30915|hypothetical_protein|STEPF7_RS30915	24.6	524	322	19	115	620	509	977	1.9e-18	98.6
input|c1|3745-5686|-|ctg27_5|	NZ_FNDV01000003|c12|626920-628380|-|BLR56_RS12465|AMP-dependent_synthetase|WP_091368828.1	24.8	512	325	16	112	617	24	481	1.9e-18	98.6
input|c1|3745-5686|-|ctg27_5|	NZ_FNFR01000010|c1|184183-199215|+|BLS14_RS28515|D-alanine--poly(phosphoribitol)_ligase_subunit_DltA|WP_090955142.1	24.2	525	304	19	113	614	2975	3428	1.9e-18	98.6
input|c1|3745-5686|-|ctg27_5|	NZ_FNSF01000005|c2|253138-263802|+|BLW23_RS11880|D-alanine--poly(phosphoribitol)_ligase_subunit_DltA|WP_093670110.1	22.4	519	336	15	114	612	1649	2120	1.9e-18	98.6
input|c1|3745-5686|-|ctg27_5|	NZ_FOOF01000003|c9|328313-329896|-|BM269_RS06685|acyl-CoA_ligase_(AMP-forming),_exosortase_A_system-associated|WP_090436226.1	22.5	529	343	16	117	618	31	519	1.9e-18	98.6
input|c1|3745-5686|-|ctg27_5|	NZ_FOWC01000019|c29|89677-97443|+|BM362_RS40900|amino_acid_adenylation_domain-containing_protein|WP_093576798.1	23.2	521	327	18	112	611	517	985	1.9e-18	98.6
input|c1|3745-5686|-|ctg27_5|	NZ_FOYG01000003|c7|247008-251641|+|BM358_RS10440|non-ribosomal_peptide_synthetase|BM358_RS10440	24.6	513	325	19	116	611	496	963	1.9e-18	98.6
input|c1|3745-5686|-|ctg27_5|	NZ_FPJC01000040|c19|5160-17552|+|BT125_RS27755|non-ribosomal_peptide_synthase/polyketide_synthase|WP_072412328.1	22.4	539	387	15	102	631	1582	2098	1.9e-18	98.6
input|c1|3745-5686|-|ctg27_5|	NZ_FQVL01000003|c2|186033-195878|-|BUB71_RS07760|non-ribosomal_peptide_synthetase|WP_073154274.1	23.6	538	317	22	95	612	1267	1730	1.9e-18	98.6
input|c1|3745-5686|-|ctg27_5|	NZ_FRCM01000001|c7|13257-25265|+|BUE31_RS00015|non-ribosomal_peptide_synthetase|WP_073399068.1	23.1	545	337	19	102	623	3415	3900	1.9e-18	98.6
input|c1|3745-5686|-|ctg27_5|	NZ_JH603143|c5|2606683-2608203|-|HMPREF9687_RS15370|thioester_reductase|WP_004103551.1	23.9	522	329	16	113	619	35	503	1.9e-18	98.6
input|c1|3745-5686|-|ctg27_5|	NZ_JH992898|c21|4780725-4783466|-|PCC9339_RS0129515|hypothetical_protein|WP_017312907.1	22.9	515	332	17	113	612	80	544	1.9e-18	98.6
input|c1|3745-5686|-|ctg27_5|	NZ_JOCF01000088|c36|14164-18249|+|IH61_RS0135040|hypothetical_protein|WP_078911626.1	25.0	516	327	18	114	616	61	529	1.9e-18	98.6
input|c1|3745-5686|-|ctg27_5|	NZ_JOEP01000056|c25|45374-46897|-|IO34_RS0138095|acyl-CoA_synthase|WP_081937786.1	22.6	509	334	13	115	615	47	503	1.9e-18	98.6
input|c1|3745-5686|-|ctg27_5|	NZ_JOGG01000014|c16|107050-109464|+|IF25_RS37610|hypothetical_protein|WP_051746836.1	23.8	530	330	17	101	614	227	698	1.9e-18	98.6
input|c1|3745-5686|-|ctg27_5|	NZ_JOGJ01000001|c2|289485-296060|+|IO25_RS35615|type_I_polyketide_synthase|WP_051908920.1	25.2	523	326	19	113	612	32	512	1.9e-18	98.6
input|c1|3745-5686|-|ctg27_5|	NZ_JOGJ01000023|c19|25413-27095|-|IO25_RS0124490|2,3-dihydroxybenzoate-AMP_ligase|WP_031185497.1	23.9	544	343	19	113	619	49	558	1.9e-18	98.6
input|c1|3745-5686|-|ctg27_5|	NZ_JOHJ01000010|c8|97068-98750|+|IF65_RS0113145|2,3-dihydroxybenzoate-AMP_ligase|WP_030401142.1	23.9	544	343	19	113	619	49	558	1.9e-18	98.6
input|c1|3745-5686|-|ctg27_5|	NZ_JOIK01000010|c11|177567-181519|+|IH69_RS0114660|KR_domain-containing_protein|IH69_RS0114660	24.1	518	334	20	113	614	32	506	1.9e-18	98.6
input|c1|3745-5686|-|ctg27_5|	NZ_JPMW01000001|c6|2022602-2024176|+|EV45_RS09105|AMP-dependent_synthetase|WP_084779677.1	23.5	511	339	16	112	617	32	495	1.9e-18	98.6
input|c1|3745-5686|-|ctg27_5|	NZ_JPRD01000014|c1|52810-56757|-|H735_RS08010|enterobactin_synthase_subunit_F|WP_020196021.1	23.2	569	364	18	76	624	454	969	1.9e-18	98.6
input|c1|3745-5686|-|ctg27_5|	NZ_JTHN01000155|c9|29546-35824|-|QJ48_RS23420|non-ribosomal_peptide_synthetase|WP_054975899.1	22.7	578	367	21	59	616	1239	1756	1.9e-18	98.6
input|c1|3745-5686|-|ctg27_5|	NZ_JVEA01000042|c17|1-9441|-|ADB62_RS19650|peptide_synthetase|WP_049141414.1	23.8	581	322	24	76	616	454	953	1.9e-18	98.6
input|c1|3745-5686|-|ctg27_5|	NZ_KB659995|c5|368393-372340|+|H272_RS0121000|enterobactin_synthase_subunit_F|WP_026138344.1	24.6	492	300	17	76	547	454	894	1.9e-18	98.6
input|c1|3745-5686|-|ctg27_5|	NZ_KB900614|c10|4599246-4601045|+|SALPAC6_RS0122020|amino_acid_adenylation_domain-containing_protein|WP_018255484.1	23.9	518	331	19	110	614	26	493	1.9e-18	98.6
input|c1|3745-5686|-|ctg27_5|	NZ_KB906823|c15|7220-19969|-|G009_RS0120745|non-ribosomal_peptide_synthetase|WP_019606493.1	21.9	581	375	20	65	614	2056	2588	1.9e-18	98.6
input|c1|3745-5686|-|ctg27_5|	NZ_KB913032|c28|7220548-7223955|-|AMYAL_RS0133925|non-ribosomal_peptide_synthetase|WP_020635749.1	23.8	513	345	15	116	616	541	1019	1.9e-18	98.6
input|c1|3745-5686|-|ctg27_5|	NZ_KB913037|c8|1981507-1993251|+|A3CE_RS0108150|KR_domain-containing_protein|WP_084641368.1	24.3	514	325	19	113	611	3125	3589	1.9e-18	98.6
input|c1|3745-5686|-|ctg27_5|	NZ_KB933398|c4|2246564-2254171|+|H131_RS10270|non-ribosomal_peptide_synthetase|WP_010859061.1	24.1	511	328	19	114	609	1560	2025	1.9e-18	98.6
input|c1|3745-5686|-|ctg27_5|	NZ_KE384307|c7|367885-371556|+|H509_RS0115640|peptide_synthetase|WP_028545902.1	23.6	576	369	17	58	616	206	727	1.9e-18	98.6
input|c1|3745-5686|-|ctg27_5|	NZ_KI518841|c11|105029-120374|+|Q069_RS0106520|non-ribosomal_peptide_synthetase|Q069_RS0106520	23.1	532	346	17	95	616	522	1000	1.9e-18	98.6
input|c1|3745-5686|-|ctg27_5|	NZ_KI783307|c3|685863-689801|+|PSEK12I1_RS0113215|enterobactin_synthase_subunit_F|WP_027601833.1	25.3	495	297	16	114	590	489	928	1.9e-18	98.6
input|c1|3745-5686|-|ctg27_5|	NZ_KK097709|c5|2552749-2554269|-|T655_RS14520|thioester_reductase|WP_004103551.1	23.9	522	329	16	113	619	35	503	1.9e-18	98.6
input|c1|3745-5686|-|ctg27_5|	NZ_KQ947475|c2|831176-838477|+|VRK_RS03860|non-ribosomal_peptide_synthetase|WP_059120176.1	23.4	576	316	21	110	612	1801	2324	1.9e-18	98.6
input|c1|3745-5686|-|ctg27_5|	NZ_KV863177|c1|143413-145128|+|BL241_RS00655|AMP-binding_protein|WP_071623439.1	23.2	522	357	17	116	615	57	556	1.9e-18	98.6
input|c1|3745-5686|-|ctg27_5|	NZ_LCYM01000051|c5|155819-162967|+|B4087_RS13800|non-ribosomal_peptide_synthetase|WP_017561411.1	25.1	518	320	18	116	616	486	952	1.9e-18	98.6
input|c1|3745-5686|-|ctg27_5|	NZ_LDUF01000010|c13|146522-176068|-|AC926_RS17595|non-ribosomal_peptide_synthetase|WP_048773494.1	25.6	524	325	18	102	611	5438	5910	1.9e-18	98.6
input|c1|3745-5686|-|ctg27_5|	NZ_LFJP01000008|c13|17829-19544|+|AB851_RS02295|AMP-binding_protein|WP_064477505.1	23.2	522	357	17	116	615	57	556	1.9e-18	98.6
input|c1|3745-5686|-|ctg27_5|	NZ_LGDO01000190|c42|1449-4559|-|ADK60_RS19760|non-ribosomal_peptide_synthase|WP_053647704.1	23.5	514	332	15	116	616	467	932	1.9e-18	98.6
input|c1|3745-5686|-|ctg27_5|	NZ_LGEF01000199|c30|348312-354887|-|ADL07_RS34700|type_I_polyketide_synthase|WP_053639873.1	25.2	523	326	19	113	612	32	512	1.9e-18	98.6
input|c1|3745-5686|-|ctg27_5|	NZ_LGEG01000001|c1|103540-118392|-|ADL08_RS00475|D-alanine--poly(phosphoribitol)_ligase_subunit_DltA|WP_078967891.1	26.1	513	311	20	116	609	1180	1643	1.9e-18	98.6
input|c1|3745-5686|-|ctg27_5|	NZ_LGEG01000234|c30|8907-10415|+|ADL08_RS23895|acyl-CoA_synthetase|WP_053646272.1	23.9	522	322	19	113	615	31	496	1.9e-18	98.6
input|c1|3745-5686|-|ctg27_5|	NZ_LJKG01000080|c3|27283-34869|-|B4117_RS21665|non-ribosomal_peptide_synthetase|WP_063226387.1	23.8	513	304	22	116	609	1971	2415	1.9e-18	98.6
input|c1|3745-5686|-|ctg27_5|	NZ_LK022848|c13|2424364-2446749|-|SIRAN_RS08880|non-ribosomal_peptide_synthetase|WP_052701242.1	24.4	532	306	17	116	616	6636	7102	1.9e-18	98.6
input|c1|3745-5686|-|ctg27_5|	NZ_LLND01000024|c12|56558-68968|+|AO938_RS19125|non-ribosomal_peptide_synthetase|WP_034005086.1	23.1	532	346	17	95	616	522	1000	1.9e-18	98.6
input|c1|3745-5686|-|ctg27_5|	NZ_LMQK01000011|c4|26712-30767|+|ASG40_RS08185|peptide_synthetase|WP_055883405.1	22.6	527	341	12	107	619	59	532	1.9e-18	98.6
input|c1|3745-5686|-|ctg27_5|	NZ_LN482607|c1|270029-288469|+|RHRU231_RS11385|non-ribosomal_peptide_synthase/polyketide_synthase|WP_096824244.1	25.6	524	325	18	102	611	1736	2208	1.9e-18	98.6
input|c1|3745-5686|-|ctg27_5|	NZ_LN681227|c11|2402174-2412013|-|XNC2_RS10325|non-ribosomal_peptide_synthetase|WP_013184463.1	22.6	522	334	17	113	616	560	1029	1.9e-18	98.6
input|c1|3745-5686|-|ctg27_5|	NZ_LNDH01000008|c7|111101-114934|-|AS196_RS07570|non-ribosomal_peptide_synthetase|WP_058336830.1	23.0	513	335	19	114	612	487	953	1.9e-18	98.6
input|c1|3745-5686|-|ctg27_5|	NZ_LOWW01000082|c14|136162-145857|+|WJ15_RS32940|non-ribosomal_peptide_synthetase|WP_059623590.1	22.2	527	363	13	102	616	2633	3124	1.9e-18	98.6
input|c1|3745-5686|-|ctg27_5|	NZ_LQAL01000007|c5|780828-782348|-|A2V22_RS15945|thioester_reductase|WP_064344567.1	23.9	522	329	16	113	619	35	503	1.9e-18	98.6
input|c1|3745-5686|-|ctg27_5|	NZ_LQQW01000015|c11|45-3584|+|AV542_RS10075|non-ribosomal_peptide_synthase_TIGR01720_domain_protein|WP_076983974.1	24.0	554	323	22	95	616	133	620	1.9e-18	98.6
input|c1|3745-5686|-|ctg27_5|	NZ_LQYO01000026|c15|812315-814015|+|B4140_RS19910|hypothetical_protein|B4140_RS19910	23.9	522	343	15	112	612	74	562	1.9e-18	98.6
input|c1|3745-5686|-|ctg27_5|	NZ_LSSO01000113|c8|19117-25590|+|AYJ08_RS06580|non-ribosomal_peptide_synthetase|WP_064017058.1	21.6	513	341	13	116	612	1325	1792	1.9e-18	98.6
input|c1|3745-5686|-|ctg27_5|	NZ_LSSO01000144|c11|10067-23920|+|AYJ08_RS09720|non-ribosomal_peptide_synthetase|WP_064017556.1	22.3	570	360	21	62	614	2520	3023	1.9e-18	98.6
input|c1|3745-5686|-|ctg27_5|	NZ_LTAQ01000030|c9|1718-8707|+|AZF08_RS19205|non-ribosomal_peptide_synthetase|WP_033678922.1	23.5	565	347	21	67	616	1279	1773	1.9e-18	98.6
input|c1|3745-5686|-|ctg27_5|	NZ_LVYG01000001|c1|215410-220134|+|A4S11_RS01355|non-ribosomal_peptide_synthetase|WP_064199173.1	22.3	537	342	18	114	634	489	966	1.9e-18	98.6
input|c1|3745-5686|-|ctg27_5|	NZ_LXKX01000045|c2|257950-264486|-|A6U96_RS23235|D-alanine--poly(phosphoribitol)_ligase_subunit_DltA|WP_081308059.1	23.9	556	331	20	102	629	1575	2066	1.9e-18	98.6
input|c1|3745-5686|-|ctg27_5|	NZ_LYCQ01000081|c6|4621-19569|+|A8M60_RS08045|D-alanine--poly(phosphoribitol)_ligase_subunit_DltA|WP_068970731.1	25.3	542	345	18	84	609	2548	3045	1.9e-18	98.6
input|c1|3745-5686|-|ctg27_5|	NZ_LZKH01000237|c25|33968-40275|+|A5709_RS24385|non-ribosomal_peptide_synthetase|A5709_RS24385	26.9	520	302	21	112	616	478	934	1.9e-18	98.6
input|c1|3745-5686|-|ctg27_5|	NZ_LZLK01000239|c17|58647-60176|+|A9W97_RS25885|acyl-CoA_synthetase|WP_065048204.1	23.4	513	338	16	116	618	36	503	1.9e-18	98.6
input|c1|3745-5686|-|ctg27_5|	NZ_LZLX01000011|c3|15371-16900|-|A5656_RS00995|acyl-CoA_synthetase|WP_065048204.1	23.4	513	338	16	116	618	36	503	1.9e-18	98.6
input|c1|3745-5686|-|ctg27_5|	NZ_LZQX01000022|c6|141234-148382|+|A9486_RS09775|non-ribosomal_peptide_synthetase|WP_071736337.1	25.6	520	315	19	116	616	486	952	1.9e-18	98.6
input|c1|3745-5686|-|ctg27_5|	NZ_MBFH01000008|c20|83450-86677|+|BBZ61_RS12210|non-ribosomal_peptide_synthetase|WP_068793031.1	21.4	551	326	15	95	614	26	500	1.9e-18	98.6
input|c1|3745-5686|-|ctg27_5|	NZ_MBFH01000008|c20|86776-97542|+|BBZ61_RS12215|D-alanine--poly(phosphoribitol)_ligase_subunit_DltA|WP_068793032.1	23.9	515	316	17	116	614	1538	1992	1.9e-18	98.6
input|c1|3745-5686|-|ctg27_5|	NZ_MDFG01000021|c23|1-5033|-|A6F03_RS29235|type_I_polyketide_synthase|A6F03_RS29235	24.1	518	334	20	113	614	32	506	1.9e-18	98.6
input|c1|3745-5686|-|ctg27_5|	NZ_MIZD01000014|c4|4090-11772|+|BHT94_RS12060|D-alanine--poly(phosphoribitol)_ligase_subunit_DltA|WP_075748369.1	21.2	523	331	15	116	614	1527	1992	1.9e-18	98.6
input|c1|3745-5686|-|ctg27_5|	NZ_MKJU01000027|c11|383031-393399|+|BET10_RS13620|non-ribosomal_peptide_synthetase|BET10_RS13620	21.9	511	340	15	119	612	2045	2513	1.9e-18	98.6
input|c1|3745-5686|-|ctg27_5|	NZ_MKZO01000025|c4|324819-345392|+|PSEMO_RS15910|non-ribosomal_peptide_synthetase|WP_075803930.1	21.8	527	349	16	101	614	4780	5256	1.9e-18	98.6
input|c1|3745-5686|-|ctg27_5|	NZ_MLYO01000025|c22|1-3209|-|BIV23_RS15200|polyketide_synthase|BIV23_RS15200	24.4	505	343	14	113	611	31	502	1.9e-18	98.6
input|c1|3745-5686|-|ctg27_5|	NZ_MOLN01000006|c11|42269-56410|+|BKX91_RS02125|non-ribosomal_peptide_synthetase|WP_002791695.1	24.3	527	346	16	102	616	1568	2053	1.9e-18	98.6
input|c1|3745-5686|-|ctg27_5|	NZ_MPIP01000014|c1|92031-103793|-|BOO94_RS18115|non-ribosomal_peptide_synthase/polyketide_synthase|WP_077748904.1	22.9	528	352	15	102	616	528	1013	1.9e-18	98.6
input|c1|3745-5686|-|ctg27_5|	NZ_MPLE01000004|c38|6365946-6368360|+|BOQ63_RS37515|amino_acid_adenylation_domain-containing_protein|WP_051746836.1	23.8	530	330	17	101	614	227	698	1.9e-18	98.6
input|c1|3745-5686|-|ctg27_5|	NZ_MQUQ01000025|c16|46224-49631|-|BS329_RS36195|non-ribosomal_peptide_synthetase|WP_076167390.1	23.7	511	348	15	116	616	541	1019	1.9e-18	98.6
input|c1|3745-5686|-|ctg27_5|	NZ_MRTU01000018|c5|65923-70548|+|BK143_RS25480|non-ribosomal_peptide_synthetase|WP_076265407.1	24.6	513	325	19	116	611	496	963	1.9e-18	98.6
input|c1|3745-5686|-|ctg27_5|	NZ_MRTV01000015|c4|59672-64297|+|BK145_RS24785|non-ribosomal_peptide_synthetase|WP_076295917.1	24.6	513	325	19	116	611	496	963	1.9e-18	98.6
input|c1|3745-5686|-|ctg27_5|	NC_006371|c7|1984126-1985934|-|PBPR_RS29385|hypothetical_protein|WP_081470450.1	24.0	588	388	22	48	619	58	602	2.5e-18	98.2
input|c1|3745-5686|-|ctg27_5|	NC_014722|c6|1627380-1647785|-|RBRH_RS07340|KR_domain-containing_protein|WP_013435482.1	21.8	573	366	21	64	614	1	513	2.5e-18	98.2
input|c1|3745-5686|-|ctg27_5|	NC_017743|c1|383575-394326|+|MY9_RS02010|non-ribosomal_peptide_synthetase|WP_014662744.1	23.7	569	337	23	76	616	454	953	2.5e-18	98.2
input|c1|3745-5686|-|ctg27_5|	NC_019729|c2|246542-250873|-|OSC7112_RS01105|non-ribosomal_peptide_synthetase|WP_015174188.1	24.8	532	340	17	95	616	595	1076	2.5e-18	98.2
input|c1|3745-5686|-|ctg27_5|	NC_019771|c8|4237067-4243192|-|ANACY_RS18375|non-ribosomal_peptide_synthetase|WP_015215720.1	23.2	525	336	17	113	612	551	1033	2.5e-18	98.2
input|c1|3745-5686|-|ctg27_5|	NC_021715|c7|1843238-1849813|+|OEM_RS08670|non-ribosomal_peptide_synthetase|WP_020822197.1	24.9	518	322	20	117	611	1583	2056	2.5e-18	98.2
input|c1|3745-5686|-|ctg27_5|	NC_021741|c1|441156-444137|-|M495_RS02035|hypothetical_protein|WP_020825001.1	22.8	514	332	17	116	616	30	491	2.5e-18	98.2
input|c1|3745-5686|-|ctg27_5|	NZ_AJFJ01000085|c10|152987-157339|-|MPHLEI_RS23140|non-ribosomal_peptide_synthetase|WP_003890401.1	24.7	527	307	20	101	609	475	929	2.5e-18	98.2
input|c1|3745-5686|-|ctg27_5|	NZ_AKJQ01000062|c7|42183-51269|+|PMI24_RS23950|non-ribosomal_peptide_synthase|WP_007958558.1	24.5	519	317	21	112	611	31	493	2.5e-18	98.2
input|c1|3745-5686|-|ctg27_5|	NZ_ALJV01000120|c12|1-4174|-|B439_RS0113050|non-ribosomal_peptide_synthetase|WP_080658606.1	25.2	551	314	22	92	616	293	771	2.5e-18	98.2
input|c1|3745-5686|-|ctg27_5|	NZ_ARWA01000001|c7|3384587-3388663|-|A3OQ_RS0116675|peptide_synthetase|WP_040581310.1	23.4	522	325	16	116	619	67	531	2.5e-18	98.2
input|c1|3745-5686|-|ctg27_5|	NZ_ASRZ01000170|c17|14604-18299|+|L695_RS0119895|peptide_synthetase|WP_025677933.1	21.6	533	357	14	115	628	245	735	2.5e-18	98.2
input|c1|3745-5686|-|ctg27_5|	NZ_AUAX01000037|c19|29461-33480|-|G401_RS50560|non-ribosomal_peptide_synthetase|WP_051367625.1	25.3	509	320	17	116	615	555	1012	2.5e-18	98.2
input|c1|3745-5686|-|ctg27_5|	NZ_AUZA01000009|c2|136241-147175|+|N494_RS03675|non-ribosomal_peptide_synthetase|WP_076040454.1	21.9	576	355	21	76	622	1602	2111	2.5e-18	98.2
input|c1|3745-5686|-|ctg27_5|	NZ_AXBT01000002|c2|179353-185826|-|P615_RS01580|non-ribosomal_peptide_synthetase|WP_022583921.1	22.6	518	330	13	116	612	1325	1792	2.5e-18	98.2
input|c1|3745-5686|-|ctg27_5|	NZ_AYWP01000018|c6|97416-101528|-|X743_RS148115|peptide_synthetase|WP_031257983.1	24.7	461	277	17	101	545	78	484	2.5e-18	98.2
input|c1|3745-5686|-|ctg27_5|	NZ_BAGC01000056|c9|12757-14394|-|ON33_RS27070|fatty_acid--CoA_ligase|WP_040861930.1	23.9	566	356	20	92	618	5	534	2.5e-18	98.2
input|c1|3745-5686|-|ctg27_5|	NZ_BAGG01000019|c27|17764-30897|+|ON30_RS04150|D-alanine--poly(phosphoribitol)_ligase_subunit_DltA|WP_083911129.1	25.2	610	375	25	26	614	1731	2280	2.5e-18	98.2
input|c1|3745-5686|-|ctg27_5|	NZ_BBOU01000047|c22|138086-143240|+|AXW63_RS26905|type_I_polyketide_synthase|AXW63_RS26905	24.1	518	334	20	113	614	32	506	2.5e-18	98.2
input|c1|3745-5686|-|ctg27_5|	NZ_BBWL01000051|c5|11364-15425|-|AUL32_RS19210|peptide_synthetase|WP_082659847.1	25.1	482	292	16	84	549	39	467	2.5e-18	98.2
input|c1|3745-5686|-|ctg27_5|	NZ_BCRM01000005|c6|335024-361600|-|RE4_RS11005|non-ribosomal_peptide_synthetase|WP_060938596.1	23.4	516	332	17	113	614	702	1168	2.5e-18	98.2
input|c1|3745-5686|-|ctg27_5|	NZ_BDAV01000009|c11|198113-216343|+|NA3_RS15475|non-ribosomal_peptide_synthetase|WP_062964324.1	23.8	525	313	14	114	615	2066	2526	2.5e-18	98.2
input|c1|3745-5686|-|ctg27_5|	NZ_BDAV01000010|c14|204774-206360|-|NA3_RS18100|long-chain_fatty_acid--CoA_ligase|WP_062964798.1	24.2	513	351	15	116	615	29	516	2.5e-18	98.2
input|c1|3745-5686|-|ctg27_5|	NZ_BDBK01000001|c3|528813-539150|+|NI1_RS02625|non-ribosomal_peptide_synthetase|WP_067813668.1	24.9	510	337	16	112	614	2607	3077	2.5e-18	98.2
input|c1|3745-5686|-|ctg27_5|	NZ_BDBM01000006|c8|211913-213379|+|NG1_RS07220|AMP-dependent_synthetase|WP_062969220.1	24.0	513	317	16	118	616	26	479	2.5e-18	98.2
input|c1|3745-5686|-|ctg27_5|	NZ_BDCA01000010|c10|17125-33984|-|NV2_RS13245|non-ribosomal_peptide_synthetase|WP_067872756.1	25.6	531	329	19	102	614	36	518	2.5e-18	98.2
input|c1|3745-5686|-|ctg27_5|	NZ_BDCA01000028|c18|46778-55759|+|NV2_RS24135|hypothetical_protein|WP_084475364.1	27.3	450	270	18	114	548	64	471	2.5e-18	98.2
input|c1|3745-5686|-|ctg27_5|	NZ_BDCE01000077|c23|61648-63285|-|NU1_RS29665|long-chain_fatty_acid--CoA_ligase|WP_067526696.1	24.4	545	326	22	113	626	55	544	2.5e-18	98.2
input|c1|3745-5686|-|ctg27_5|	NZ_CM003601|c32|8267784-8285480|+|JI76_RS35865|D-alanine--poly(phosphoribitol)_ligase_subunit_DltA|WP_057667591.1	24.2	466	291	9	89	547	4800	5210	2.5e-18	98.2
input|c1|3745-5686|-|ctg27_5|	NZ_CP007445|c1|1736730-1751612|-|GAPWK_RS08035|non-ribosomal_peptide_synthetase|WP_025315724.1	23.4	531	322	19	116	614	488	965	2.5e-18	98.2
input|c1|3745-5686|-|ctg27_5|	NZ_CP008953|c22|6871555-6877743|-|AJAP_RS31690|hypothetical_protein|WP_084098408.1	25.1	533	326	20	113	635	33	502	2.5e-18	98.2
input|c1|3745-5686|-|ctg27_5|	NZ_CP009977|c2|1996364-2000311|-|PN96_RS09205|enterobactin_synthase_subunit_F|WP_020336121.1	22.3	575	362	18	76	624	454	969	2.5e-18	98.2
input|c1|3745-5686|-|ctg27_5|	NZ_CP010833|c10|1574637-1587536|-|TK78_RS06760|amino_acid_adenylation_domain-containing_protein|WP_075263799.1	24.6	520	330	17	114	620	2431	2901	2.5e-18	98.2
input|c1|3745-5686|-|ctg27_5|	NZ_CP010978|c6|1965749-1972930|+|JBW_RS08365|non-ribosomal_peptide_synthetase|WP_007952768.1	25.8	528	329	22	117	630	487	965	2.5e-18	98.2
input|c1|3745-5686|-|ctg27_5|	NZ_CP011109|c1|295268-299101|+|VP59_RS01470|non-ribosomal_peptide_synthetase|WP_065459819.1	22.7	512	338	18	114	612	487	953	2.5e-18	98.2
input|c1|3745-5686|-|ctg27_5|	NZ_CP011491|c11|3802695-3807188|-|MYVA_RS17865|non-ribosomal_peptide_synthetase|WP_003928531.1	23.8	533	308	15	102	609	483	942	2.5e-18	98.2
input|c1|3745-5686|-|ctg27_5|	NZ_CP011802|c7|2375183-2385952|+|D068_RS11485|non-ribosomal_peptide_synthetase|WP_047937508.1	23.0	535	307	21	113	614	489	951	2.5e-18	98.2
input|c1|3745-5686|-|ctg27_5|	NZ_CP012109|c2|622076-623719|-|A176_RS02575|long-chain-fatty-acid--CoA_ligase|WP_002636939.1	24.6	521	348	14	115	618	41	533	2.5e-18	98.2
input|c1|3745-5686|-|ctg27_5|	NZ_CP012109|c17|4200757-4217928|-|A176_RS15930|non-ribosomal_peptide_synthetase|WP_002639672.1	24.7	534	327	23	102	616	2585	3062	2.5e-18	98.2
input|c1|3745-5686|-|ctg27_5|	NZ_CP013245|c12|5770844-5783253|-|ATC05_RS26515|non-ribosomal_peptide_synthetase|ATC05_RS26515	22.7	532	348	16	95	616	522	1000	2.5e-18	98.2
input|c1|3745-5686|-|ctg27_5|	NZ_CP013923|c6|4256049-4268066|-|APT56_RS19015|polyketide_synthase|WP_059273046.1	24.5	457	288	18	113	560	552	960	2.5e-18	98.2
input|c1|3745-5686|-|ctg27_5|	NZ_CP014475|c10|3530708-3535060|-|MPHLCCUG_RS17065|non-ribosomal_peptide_synthetase|WP_061481783.1	24.7	527	307	20	101	609	475	929	2.5e-18	98.2
input|c1|3745-5686|-|ctg27_5|	NZ_CP014840|c6|2014104-2024930|+|A1D11_RS10140|non-ribosomal_peptide_synthetase|WP_013390539.1	21.5	554	361	15	79	614	2521	3018	2.5e-18	98.2
input|c1|3745-5686|-|ctg27_5|	NZ_CP015267|c8|2305286-2311861|+|MYCOZU2_RS10920|non-ribosomal_peptide_synthetase|WP_089151587.1	24.9	518	322	20	117	611	1583	2056	2.5e-18	98.2
input|c1|3745-5686|-|ctg27_5|	NZ_CP016914|c1|959951-961666|-|BC350_RS04715|AMP-binding_protein|WP_058907476.1	23.2	522	357	17	116	615	57	556	2.5e-18	98.2
input|c1|3745-5686|-|ctg27_5|	NZ_CP017248|c11|2411680-2419737|-|BFF78_RS09735|non-ribosomal_peptide_synthetase|WP_069777926.1	24.6	513	316	17	119	616	1606	2062	2.5e-18	98.2
input|c1|3745-5686|-|ctg27_5|	NZ_CP018680|c1|80911-84858|+|BG259_RS00405|enterobactin_synthase_subunit_F|WP_074050231.1	24.6	492	300	17	76	547	454	894	2.5e-18	98.2
input|c1|3745-5686|-|ctg27_5|	NZ_CP019040|c7|2090362-2101137|-|BVH55_RS10605|D-alanine--poly(phosphoribitol)_ligase_subunit_DltA|WP_077722419.1	23.0	543	334	18	116	634	2553	3035	2.5e-18	98.2
input|c1|3745-5686|-|ctg27_5|	NZ_CP021169|c1|377840-388536|+|B9N48_RS01980|non-ribosomal_peptide_synthetase|B9N48_RS01980	23.0	569	341	21	76	616	454	953	2.5e-18	98.2
input|c1|3745-5686|-|ctg27_5|	NZ_CP021434|c1|241300-248385|-|CBW65_RS01290|D-alanine--poly(phosphoribitol)_ligase_subunit_DltA|WP_087455223.1	22.7	528	344	16	97	614	243	716	2.5e-18	98.2
input|c1|3745-5686|-|ctg27_5|	NZ_CP022223|c8|2004436-2011011|+|CE197_RS09515|non-ribosomal_peptide_synthetase|WP_089151587.1	24.9	518	322	20	117	611	1583	2056	2.5e-18	98.2
input|c1|3745-5686|-|ctg27_5|	NZ_CP022653|c6|2111495-2122321|-|BaGK_RS10485|D-alanine--poly(phosphoribitol)_ligase_subunit_DltA|WP_094232143.1	21.4	557	364	15	79	617	2521	3021	2.5e-18	98.2
input|c1|3745-5686|-|ctg27_5|	NZ_CP024204|c1|407178-411011|+|CSE15_RS02100|non-ribosomal_peptide_synthetase|WP_099496301.1	22.7	512	338	18	114	612	487	953	2.5e-18	98.2
input|c1|3745-5686|-|ctg27_5|	NZ_CP025537|c1|199121-203068|-|CU052_RS00765|enterobactin_synthase_subunit_F|WP_101904119.1	24.4	492	301	17	76	547	454	894	2.5e-18	98.2
input|c1|3745-5686|-|ctg27_5|	NZ_CP025985|c5|3572463-3574178|+|CYD94_RS16860|AMP-binding_protein|WP_058907476.1	23.2	522	357	17	116	615	57	556	2.5e-18	98.2
input|c1|3745-5686|-|ctg27_5|	NZ_CVPD01000001|c2|465029-468724|+|BN1546_RS02050|non-ribosomal_peptide_synthetase|WP_090735593.1	21.6	533	357	14	115	628	245	735	2.5e-18	98.2
input|c1|3745-5686|-|ctg27_5|	NZ_DF836239|c6|30546-57122|-|RE6824_RS21400|non-ribosomal_peptide_synthetase|WP_042451046.1	24.0	521	319	19	113	614	707	1169	2.5e-18	98.2
input|c1|3745-5686|-|ctg27_5|	NZ_FCLY01000001|c3|1622520-1624124|+|AWX71_RS07805|siderophore_biosynthesis_protein|WP_060433069.1	20.5	536	379	16	98	615	11	517	2.5e-18	98.2
input|c1|3745-5686|-|ctg27_5|	NZ_FMBW01000063|c27|158892-167330|+|GA0115234_RS25715|KR_domain-containing_protein|WP_093546152.1	25.1	521	335	18	116	612	36	525	2.5e-18	98.2
input|c1|3745-5686|-|ctg27_5|	NZ_FMDH01000034|c23|15203-16786|-|GA0115258_RS03115|long-chain_fatty_acid--CoA_ligase|WP_093680459.1	22.6	535	356	19	100	615	24	519	2.5e-18	98.2
input|c1|3745-5686|-|ctg27_5|	NZ_FNAX01000027|c4|75588-89229|+|BLT31_RS31155|non-ribosomal_peptide_synthetase|BLT31_RS31155	24.4	512	331	16	116	614	2635	3103	2.5e-18	98.2
input|c1|3745-5686|-|ctg27_5|	NZ_FNFB01000004|c7|266002-270840|+|BLR04_RS10055|hypothetical_protein|WP_090762001.1	23.8	560	310	20	90	614	10	487	2.5e-18	98.2
input|c1|3745-5686|-|ctg27_5|	NZ_FNSI01000001|c2|1929073-1930710|-|BLW50_RS09110|acyl-CoA_synthetase|WP_090700595.1	22.5	519	352	16	112	611	43	530	2.5e-18	98.2
input|c1|3745-5686|-|ctg27_5|	NZ_FNSV01000007|c1|57070-61593|+|BLV94_RS46720|non-ribosomal_peptide_synthetase|WP_072950012.1	23.8	522	339	14	113	620	495	971	2.5e-18	98.2
input|c1|3745-5686|-|ctg27_5|	NZ_FNTK01000001|c6|2070581-2092843|-|BLV88_RS09650|non-ribosomal_peptide_synthase/polyketide_synthase|WP_093624133.1	24.0	576	363	18	65	625	5299	5814	2.5e-18	98.2
input|c1|3745-5686|-|ctg27_5|	NZ_FNUB01000005|c3|1209517-1225428|+|BLV71_RS08920|D-alanine--poly(phosphoribitol)_ligase_subunit_DltA|WP_093870210.1	23.0	522	311	20	113	609	4736	5191	2.5e-18	98.2
input|c1|3745-5686|-|ctg27_5|	NZ_FNWP01000007|c1|38364-42434|-|BLW78_RS09630|amino_acid_adenylation_domain-containing_protein|WP_091678967.1	24.7	527	330	17	107	619	65	538	2.5e-18	98.2
input|c1|3745-5686|-|ctg27_5|	NZ_FOZQ01000008|c7|190016-197818|+|BM376_RS12315|D-alanine--poly(phosphoribitol)_ligase_subunit_DltA|WP_089934155.1	23.9	527	336	21	113	622	2031	2509	2.5e-18	98.2
input|c1|3745-5686|-|ctg27_5|	NZ_HG428150|c21|31253-35719|+|XBKB1_RS18880|non-ribosomal_peptide_synthetase|WP_071827432.1	23.3	503	332	12	116	609	481	938	2.5e-18	98.2
input|c1|3745-5686|-|ctg27_5|	NZ_JMIQ01000036|c19|1-5490|-|EL23_RS24410|non-ribosomal_peptide_synthetase|WP_080710768.1	25.2	551	314	22	92	616	293	771	2.5e-18	98.2
input|c1|3745-5686|-|ctg27_5|	NZ_JNWO01000002|c4|594917-599461|-|OO70_RS06145|non-ribosomal_peptide_synthetase|WP_051740731.1	23.0	582	340	19	62	616	434	934	2.5e-18	98.2
input|c1|3745-5686|-|ctg27_5|	NZ_JNXP01000027|c23|26138-36202|+|IO27_RS0124375|non-ribosomal_peptide_synthetase|WP_031183425.1	23.9	536	322	20	116	624	2787	3263	2.5e-18	98.2
input|c1|3745-5686|-|ctg27_5|	NZ_JNYC01000003|c5|155926-166428|-|OO66_RS04650|non-ribosomal_peptide_synthetase|WP_051762555.1	24.9	538	348	19	92	616	1584	2078	2.5e-18	98.2
input|c1|3745-5686|-|ctg27_5|	NZ_JNZI01000077|c29|5297-17343|+|OO55_RS32145|non-ribosomal_peptide_synthetase|OO55_RS32145	24.1	515	323	14	116	616	63	523	2.5e-18	98.2
input|c1|3745-5686|-|ctg27_5|	NZ_JOAR01000042|c32|59783-71944|+|IO26_RS48350|hypothetical_protein|WP_107064032.1	23.2	543	333	17	96	609	729	1216	2.5e-18	98.2
input|c1|3745-5686|-|ctg27_5|	NZ_JOEH01000009|c6|158340-160022|+|IF29_RS0113180|fatty_acid--CoA_ligase|WP_030253674.1	24.0	551	368	19	105	629	31	556	2.5e-18	98.2
input|c1|3745-5686|-|ctg27_5|	NZ_JOEQ01000095|c33|368-3571|+|IG98_RS0143565|hypothetical_protein|WP_051753731.1	24.4	610	396	24	31	623	408	969	2.5e-18	98.2
input|c1|3745-5686|-|ctg27_5|	NZ_JOGO01000026|c11|70542-80585|-|IF99_RS0114865|non-ribosomal_peptide_synthetase|WP_051703509.1	23.2	512	346	14	116	616	1472	1947	2.5e-18	98.2
input|c1|3745-5686|-|ctg27_5|	NZ_JOHN01000071|c44|17521-21318|+|IF39_RS43695|hypothetical_protein|WP_078881792.1	23.1	528	357	15	113	612	157	663	2.5e-18	98.2
input|c1|3745-5686|-|ctg27_5|	NZ_JPDM01000136|c6|13492-19506|-|HD08_RS08450|non-ribosomal_peptide_synthetase|WP_051891634.1	23.9	527	336	21	113	622	1435	1913	2.5e-18	98.2
input|c1|3745-5686|-|ctg27_5|	NZ_JTTM01000016|c3|67337-81882|+|NR92_RS16305|non-ribosomal_peptide_synthetase|WP_079387156.1	23.1	532	346	17	95	616	522	1000	2.5e-18	98.2
input|c1|3745-5686|-|ctg27_5|	NZ_JTYP01000024|c8|1-13875|-|NQ60_RS25185|non-ribosomal_peptide_synthetase|WP_034039090.1	22.7	532	348	17	95	616	522	1000	2.5e-18	98.2
input|c1|3745-5686|-|ctg27_5|	NZ_JXCF01000001|c1|64118-80917|-|SH09_RS00315|non-ribosomal_peptide_synthetase|WP_052495387.1	23.5	548	328	19	95	614	4610	5094	2.5e-18	98.2
input|c1|3745-5686|-|ctg27_5|	NZ_JXCN01000008|c9|37477-41310|+|B4133_RS03500|non-ribosomal_peptide_synthetase|WP_041091071.1	22.7	512	338	18	114	612	487	953	2.5e-18	98.2
input|c1|3745-5686|-|ctg27_5|	NZ_JZHX01000001|c8|1769403-1783931|-|XALFIJ080_RS07530|non-ribosomal_peptide_synthetase|XALFIJ080_RS07530	23.8	512	344	16	114	616	4018	4492	2.5e-18	98.2
input|c1|3745-5686|-|ctg27_5|	NZ_JZHY01000003|c4|818100-827150|+|XALGAB266_RS03550|hypothetical_protein|XALGAB266_RS03550	23.1	527	340	15	114	614	1052	1539	2.5e-18	98.2
input|c1|3745-5686|-|ctg27_5|	NZ_JZKH01000137|c10|9899-14569|+|VM95_RS35305|hypothetical_protein|WP_078861047.1	25.7	478	253	20	102	544	552	962	2.5e-18	98.2
input|c1|3745-5686|-|ctg27_5|	NZ_KB895098|c2|79039-86091|+|C553_RS0105750|non-ribosomal_peptide_synthetase|WP_018736289.1	25.7	540	317	19	86	616	487	951	2.5e-18	98.2
input|c1|3745-5686|-|ctg27_5|	NZ_KB895210|c9|75511-82563|+|C554_RS0105550|non-ribosomal_peptide_synthetase|WP_018739974.1	25.7	540	317	19	86	616	487	951	2.5e-18	98.2
input|c1|3745-5686|-|ctg27_5|	NZ_KB913037|c21|9247674-9254078|+|A3CE_RS52470|KR_domain-containing_protein|WP_051183826.1	23.5	540	301	17	113	634	31	476	2.5e-18	98.2
input|c1|3745-5686|-|ctg27_5|	NZ_KE383986|c5|285-4337|+|G537_RS0131655|non-ribosomal_peptide_synthetase|WP_026873449.1	24.3	530	329	17	113	625	520	994	2.5e-18	98.2
input|c1|3745-5686|-|ctg27_5|	NZ_KI912159|c2|1862076-1866206|+|MESLO2_RS0109510|peptide_synthetase|WP_027030078.1	24.8	460	278	15	101	545	83	489	2.5e-18	98.2
input|c1|3745-5686|-|ctg27_5|	NZ_KQ257788|c34|175619-193318|+|IQ60_RS35375|non-ribosomal_peptide_synthetase|WP_050362849.1	24.2	466	291	9	89	547	4801	5211	2.5e-18	98.2
input|c1|3745-5686|-|ctg27_5|	NZ_LBDA02000001|c1|49781-51364|+|VT52_RS00235|long-chain-fatty-acid--CoA_ligase|WP_046426637.1	23.5	531	356	20	100	615	24	519	2.5e-18	98.2
input|c1|3745-5686|-|ctg27_5|	NZ_LDCN01000002|c9|883114-898581|+|AA984_RS09005|non-ribosomal_peptide_synthetase|AA984_RS09005	21.4	513	345	16	113	614	491	956	2.5e-18	98.2
input|c1|3745-5686|-|ctg27_5|	NZ_LDTZ01000016|c8|260266-268272|+|ABW18_RS10055|non-ribosomal_peptide_synthetase|WP_049698839.1	24.2	521	339	16	110	620	1543	2017	2.5e-18	98.2
input|c1|3745-5686|-|ctg27_5|	NZ_LFXJ01000005|c2|455874-464966|+|ACZ11_RS05225|non-ribosomal_peptide_synthetase|WP_049664289.1	22.2	514	333	18	116	612	550	1013	2.5e-18	98.2
input|c1|3745-5686|-|ctg27_5|	NZ_LGDG01000213|c11|208386-211673|+|ADK57_RS21790|hypothetical_protein|WP_053751177.1	22.6	553	349	19	116	641	105	605	2.5e-18	98.2
input|c1|3745-5686|-|ctg27_5|	NZ_LGYS01000014|c1|118484-122431|+|AKG93_RS03805|enterobactin_synthase_subunit_F|WP_053052440.1	24.6	492	300	17	76	547	454	894	2.5e-18	98.2
input|c1|3745-5686|-|ctg27_5|	NZ_LIPD01000006|c34|203735-205315|-|AMK13_RS18110|long-chain_fatty_acid--CoA_ligase|WP_079272255.1	23.3	520	339	17	116	621	50	523	2.5e-18	98.2
input|c1|3745-5686|-|ctg27_5|	NZ_LIVZ01000002|c19|422012-423619|-|AMK31_RS39590|polyketide_synthase|AMK31_RS39590	24.1	519	341	15	113	616	27	507	2.5e-18	98.2
input|c1|3745-5686|-|ctg27_5|	NZ_LKIE01000023|c1|13475-21277|-|AK833_RS02550|non-ribosomal_peptide_synthetase|WP_058843373.1	23.9	527	336	21	113	622	2031	2509	2.5e-18	98.2
input|c1|3745-5686|-|ctg27_5|	NZ_LKVH01000007|c14|103159-104874|+|AVT05_RS06665|AMP-binding_protein|WP_058907476.1	23.2	522	357	17	116	615	57	556	2.5e-18	98.2
input|c1|3745-5686|-|ctg27_5|	NZ_LMCK01000096|c6|7240-15540|+|PsWM33_RS18410|non-ribosomal_peptide_synthetase|WP_063301187.1	24.3	530	348	19	116	633	2198	2686	2.5e-18	98.2
input|c1|3745-5686|-|ctg27_5|	NZ_LN849007|c2|1067104-1070574|+|BN1711_RS06140|non-ribosomal_peptide_synthetase|WP_050607296.1	23.4	531	335	18	108	614	566	1048	2.5e-18	98.2
input|c1|3745-5686|-|ctg27_5|	NZ_LNBP01000072|c14|43157-49407|+|A4U16_RS07365|non-ribosomal_peptide_synthetase|A4U16_RS07365	26.3	521	312	19	113	616	208	673	2.5e-18	98.2
input|c1|3745-5686|-|ctg27_5|	NZ_LQIQ01000023|c10|137706-139250|-|AU191_RS15460|cyclohexanecarboxylate-CoA_ligase|WP_064418944.1	24.1	497	331	16	128	617	55	512	2.5e-18	98.2
input|c1|3745-5686|-|ctg27_5|	NZ_LSBM01000275|c21|6923-33652|-|AXA44_RS29240|non-ribosomal_peptide_synthetase|WP_061044078.1	23.8	520	342	15	102	614	2872	3344	2.5e-18	98.2
input|c1|3745-5686|-|ctg27_5|	NZ_LSOB01000017|c8|901479-903083|+|AYJ10_RS10960|siderophore_biosynthesis_protein|WP_063989877.1	20.5	536	379	16	98	615	11	517	2.5e-18	98.2
input|c1|3745-5686|-|ctg27_5|	NZ_LT629971|c8|3559214-3563584|+|BLW81_RS17290|non-ribosomal_peptide_synthetase|WP_083408231.1	24.9	535	310	16	101	616	480	941	2.5e-18	98.2
input|c1|3745-5686|-|ctg27_5|	NZ_LT827010|c4|3403660-3409926|-|ACSP50_RS15125|non-ribosomal_peptide_synthetase|WP_014690086.1	24.1	555	350	18	77	616	1489	1987	2.5e-18	98.2
input|c1|3745-5686|-|ctg27_5|	NZ_LVKN01000089|c1|324386-336403|+|AOT37_RS28495|polyketide_synthase|WP_063570357.1	24.5	457	288	18	113	560	552	960	2.5e-18	98.2
input|c1|3745-5686|-|ctg27_5|	NZ_LVYH01000019|c5|13298-20980|-|A4S13_RS21430|non-ribosomal_peptide_synthetase|WP_063336329.1	21.4	529	345	17	116	623	1527	2005	2.5e-18	98.2
input|c1|3745-5686|-|ctg27_5|	NZ_LWCI01000125|c13|37938-40058|+|A4G28_RS15880|p-hydroxybenzoic_acid--AMP_ligase_FadD22|WP_075511771.1	22.0	519	351	12	116	629	32	501	2.5e-18	98.2
input|c1|3745-5686|-|ctg27_5|	NZ_LWCN01000003|c2|848721-854060|-|A4F85_RS05050|non-ribosomal_peptide_synthetase|WP_063325848.1	24.4	512	333	17	117	617	1185	1653	2.5e-18	98.2
input|c1|3745-5686|-|ctg27_5|	NZ_LWLE01000012|c19|569703-571571|+|A6A29_RS20015|amino_acid_adenylation_domain-containing_protein|WP_079182880.1	25.3	522	322	18	116	622	62	530	2.5e-18	98.2
input|c1|3745-5686|-|ctg27_5|	NZ_LXPD01000002|c2|4483-15273|+|A6P48_RS00490|D-alanine--poly(phosphoribitol)_ligase_subunit_DltA|WP_065643142.1	23.9	514	311	19	116	609	2555	3008	2.5e-18	98.2
input|c1|3745-5686|-|ctg27_5|	NZ_LYMX01000142|c16|1-5601|-|A7311_RS20275|non-ribosomal_peptide_synthetase|WP_081317610.1	25.2	551	314	22	92	616	293	771	2.5e-18	98.2
input|c1|3745-5686|-|ctg27_5|	NZ_LYNB01000006|c3|10243-13938|-|A7314_RS01715|non-ribosomal_peptide_synthase_TIGR01720_domain_protein|WP_076983567.1	23.8	554	324	21	95	616	185	672	2.5e-18	98.2
input|c1|3745-5686|-|ctg27_5|	NZ_LYPG01000066|c11|13324-39900|-|RERY_RS21085|non-ribosomal_peptide_synthase/polyketide_synthase|WP_070386280.1	23.3	515	334	17	113	614	702	1168	2.5e-18	98.2
input|c1|3745-5686|-|ctg27_5|	NZ_LZEL01000059|c12|204828-208523|+|A9Z39_RS15080|peptide_synthetase|WP_064963138.1	21.6	533	357	14	115	628	245	735	2.5e-18	98.2
input|c1|3745-5686|-|ctg27_5|	NZ_LZJI01000053|c5|12505-22749|-|A5695_RS06380|non-ribosomal_peptide_synthetase|WP_068079284.1	26.9	520	302	22	112	616	478	934	2.5e-18	98.2
input|c1|3745-5686|-|ctg27_5|	NZ_LZTE01000029|c2|8264-16270|-|A5788_RS04410|non-ribosomal_peptide_synthetase|WP_064868411.1	24.2	521	339	16	110	620	1543	2017	2.5e-18	98.2
input|c1|3745-5686|-|ctg27_5|	NZ_MBFH01000006|c19|183145-196998|+|BBZ61_RS10250|non-ribosomal_peptide_synthetase|WP_068792771.1	22.4	568	362	20	62	614	2520	3023	2.5e-18	98.2
input|c1|3745-5686|-|ctg27_5|	NZ_MBQA01000168|c6|61270-64494|-|BB427_RS13860|non-ribosomal_peptide_synthetase|WP_069021270.1	23.5	553	351	22	102	634	478	978	2.5e-18	98.2
input|c1|3745-5686|-|ctg27_5|	NZ_MBTP01000041|c6|117939-121886|+|BC455_RS18865|enterobactin_synthase_subunit_F|WP_069218868.1	24.4	495	297	17	76	547	454	894	2.5e-18	98.2
input|c1|3745-5686|-|ctg27_5|	NZ_MDCH01000010|c4|25272-26861|+|BFG59_RS24820|long-chain_fatty_acid--CoA_ligase|WP_069147114.1	22.3	521	364	16	116	618	29	526	2.5e-18	98.2
input|c1|3745-5686|-|ctg27_5|	NZ_MEDE01000011|c6|2061-5894|+|BFP48_RS13105|non-ribosomal_peptide_synthetase|WP_073414855.1	22.7	512	338	18	114	612	487	953	2.5e-18	98.2
input|c1|3745-5686|-|ctg27_5|	NZ_MKGQ01000012|c3|49133-53527|-|Xedl_RS10330|non-ribosomal_peptide_synthetase|WP_074023626.1	23.0	613	379	26	40	626	434	979	2.5e-18	98.2
input|c1|3745-5686|-|ctg27_5|	NZ_MLKO01000009|c16|65018-91594|-|BKP30_RS21845|non-ribosomal_peptide_synthase/polyketide_synthase|WP_070797073.1	23.4	516	332	17	113	614	702	1168	2.5e-18	98.2
input|c1|3745-5686|-|ctg27_5|	NZ_MQVU01000007|c3|86039-87733|+|BS097_RS08435|long-chain_fatty_acid--CoA_ligase|WP_083607266.1	24.6	544	350	18	100	614	40	552	2.5e-18	98.2
input|c1|3745-5686|-|ctg27_5|	NZ_MRTX01000017|c2|18725-28981|+|BK147_RS20925|non-ribosomal_peptide_synthetase|WP_076159007.1	21.3	536	351	17	95	617	2651	3128	2.5e-18	98.2
input|c1|3745-5686|-|ctg27_5|	NC_010172|c4|4412695-4416777|+|MEXT_RS19940|peptide_synthetase|WP_042508988.1	25.0	531	334	17	107	625	62	540	3.2e-18	97.8
input|c1|3745-5686|-|ctg27_5|	NC_014976|c1|108547-116229|-|BSN5_RS00505|non-ribosomal_peptide_synthetase|WP_015714035.1	21.7	529	343	20	116	623	1527	2005	3.2e-18	97.8
input|c1|3745-5686|-|ctg27_5|	NC_015957|c40|10160031-10171037|-|STRVI_RS41440|non-ribosomal_peptide_synthetase|WP_014061541.1	25.3	546	331	23	92	614	463	954	3.2e-18	97.8
input|c1|3745-5686|-|ctg27_5|	NC_016641|c8|4262326-4271196|+|HPL003_RS19280|non-ribosomal_peptide_synthetase|WP_014281411.1	22.4	549	364	20	96	619	1818	2329	3.2e-18	97.8
input|c1|3745-5686|-|ctg27_5|	NC_016887|c3|891139-897240|+|NOCYR_RS04055|non-ribosomal_peptide_synthetase|WP_014349083.1	24.3	556	361	20	114	644	514	1034	3.2e-18	97.8
input|c1|3745-5686|-|ctg27_5|	NC_018080|c7|2825008-2837418|+|PADK2_RS13305|non-ribosomal_peptide_synthetase|WP_014834000.1	22.4	532	350	16	95	616	522	1000	3.2e-18	97.8
input|c1|3745-5686|-|ctg27_5|	NC_018681|c42|7853951-7858135|-|O3I_RS34955|non-ribosomal_peptide_synthetase|WP_014987760.1	24.0	521	329	16	112	611	555	1029	3.2e-18	97.8
input|c1|3745-5686|-|ctg27_5|	NC_019771|c8|4243189-4246491|-|ANACY_RS18380|non-ribosomal_peptide_synthetase|WP_015215721.1	23.2	525	336	17	113	612	503	985	3.2e-18	97.8
input|c1|3745-5686|-|ctg27_5|	NC_020990|c15|3932743-3945540|-|XNR_RS17105|non-ribosomal_peptide_synthase|WP_015507663.1	24.2	509	330	13	116	616	63	523	3.2e-18	97.8
input|c1|3745-5686|-|ctg27_5|	NC_022115|c9|3086046-3112622|-|O5Y_RS14230|non-ribosomal_peptide_synthetase|WP_020969635.1	23.4	516	332	17	113	614	702	1168	3.2e-18	97.8
input|c1|3745-5686|-|ctg27_5|	NZ_AEIU01000079|c7|1-6336|+|RH40_RS12315|non-ribosomal_peptide_synthetase|RH40_RS12315	21.9	503	337	15	116	609	1090	1545	3.2e-18	97.8
input|c1|3745-5686|-|ctg27_5|	NZ_AEJC01000250|c18|49744-53022|+|STRIP9103_RS16375|hypothetical_protein|WP_009312990.1	24.3	547	343	19	92	614	83	582	3.2e-18	97.8
input|c1|3745-5686|-|ctg27_5|	NZ_AGFX01000010|c15|45520-49215|-|KQI_RS0102300|peptide_synthetase|WP_010345079.1	21.4	532	357	13	115	627	245	734	3.2e-18	97.8
input|c1|3745-5686|-|ctg27_5|	NZ_AHCD02000036|c20|393337-405054|-|B7363_RS05985|non-ribosomal_peptide_synthetase|WP_010383851.1	22.8	523	349	15	102	616	511	986	3.2e-18	97.8
input|c1|3745-5686|-|ctg27_5|	NZ_AJTQ01000335|c26|36055-38016|-|UWG_RS31030|hypothetical_protein|WP_078495740.1	24.1	511	326	19	117	616	55	514	3.2e-18	97.8
input|c1|3745-5686|-|ctg27_5|	NZ_AKIU01000025|c1|113355-117266|-|PMI17_RS04750|enterobactin_synthase_subunit_F|WP_007886667.1	23.6	551	346	19	88	614	467	966	3.2e-18	97.8
input|c1|3745-5686|-|ctg27_5|	NZ_AMLP01000288|c38|236-16726|+|STVIR_RS42480|non-ribosomal_peptide_synthetase|WP_052032661.1	23.1	546	348	15	92	616	1548	2042	3.2e-18	97.8
input|c1|3745-5686|-|ctg27_5|	NZ_AMWJ01000133|c3|31463-52036|+|CSV86_RS29045|non-ribosomal_peptide_synthetase|WP_009403106.1	22.1	526	349	15	101	614	4780	5256	3.2e-18	97.8
input|c1|3745-5686|-|ctg27_5|	NZ_ANPA01000005|c4|183958-188025|+|MMSR116_RS09565|non-ribosomal_peptide_synthase|WP_010683792.1	24.0	524	331	15	110	619	67	537	3.2e-18	97.8
input|c1|3745-5686|-|ctg27_5|	NZ_AOCI01000031|c9|51059-55315|+|C789_RS03800|non-ribosomal_peptide_synthetase|WP_002741839.1	22.9	536	335	19	111	616	556	1043	3.2e-18	97.8
input|c1|3745-5686|-|ctg27_5|	NZ_APAS01000014|c4|115021-118854|-|C883_RS06885|non-ribosomal_peptide_synthetase|WP_007498215.1	22.7	512	338	18	114	612	487	953	3.2e-18	97.8
input|c1|3745-5686|-|ctg27_5|	NZ_AQUT01000005|c7|290449-303198|+|A3CM_RS0109615|non-ribosomal_peptide_synthetase|WP_018014728.1	22.3	592	359	21	65	614	2056	2588	3.2e-18	97.8
input|c1|3745-5686|-|ctg27_5|	NZ_ARVW01000001|c7|1641593-1643683|-|AMYNI_RS43930|acyl-CoA_synthetase|WP_084628318.1	24.1	352	244	10	264	612	209	540	3.2e-18	97.8
input|c1|3745-5686|-|ctg27_5|	NZ_ASJT01000051|c8|7605-11177|-|L236_RS0109490|non-ribosomal_peptide_synthase|L236_RS0109490	23.9	518	320	17	114	614	150	610	3.2e-18	97.8
input|c1|3745-5686|-|ctg27_5|	NZ_ASPR01000046|c11|57570-67391|-|C161_RS22065|non-ribosomal_peptide_synthetase|WP_051449873.1	23.2	548	325	22	95	616	272	749	3.2e-18	97.8
input|c1|3745-5686|-|ctg27_5|	NZ_AUBE01000005|c5|179100-186833|-|G412_RS0110075|non-ribosomal_peptide_synthetase|WP_037648281.1	24.7	547	325	19	102	624	461	944	3.2e-18	97.8
input|c1|3745-5686|-|ctg27_5|	NZ_AUGB01000028|c13|42413-55162|+|K382_RS0115800|non-ribosomal_peptide_synthetase|WP_028886438.1	21.9	581	375	20	65	614	2056	2588	3.2e-18	97.8
input|c1|3745-5686|-|ctg27_5|	NZ_AXBT01000008|c5|75962-83587|-|P615_RS06395|plipastatin_synthase_subunit_C|WP_022584550.1	22.2	537	338	19	116	633	489	964	3.2e-18	97.8
input|c1|3745-5686|-|ctg27_5|	NZ_AZWR01000035|c13|21308-25648|-|B115_RS0116020|non-ribosomal_peptide_synthetase|WP_029124142.1	24.0	509	311	13	113	614	475	914	3.2e-18	97.8
input|c1|3745-5686|-|ctg27_5|	NZ_BAFX01000125|c18|1-1817|-|ON43_RS30045|non-ribosomal_peptide_synthetase|ON43_RS30045	24.6	529	320	17	113	614	50	526	3.2e-18	97.8
input|c1|3745-5686|-|ctg27_5|	NZ_BBIT01000001|c5|315341-319279|+|POR01S_RS01465|enterobactin_synthase_subunit_F|WP_081875148.1	25.1	495	298	16	114	590	489	928	3.2e-18	97.8
input|c1|3745-5686|-|ctg27_5|	NZ_BBKY01000073|c2|50678-54625|-|TY64_RS20290|enterobactin_synthase_subunit_F|WP_045490442.1	24.6	492	300	17	76	547	454	894	3.2e-18	97.8
input|c1|3745-5686|-|ctg27_5|	NZ_BBLB01000023|c3|58317-62264|+|TY85_RS05905|enterobactin_synthase_subunit_F|WP_045412672.1	23.0	569	365	18	76	624	454	969	3.2e-18	97.8
input|c1|3745-5686|-|ctg27_5|	NZ_BBYF01000003|c3|93395-95881|-|PBN151_RS07985|non-ribosomal_peptide_synthetase|WP_072728592.1	22.8	530	342	20	94	609	254	730	3.2e-18	97.8
input|c1|3745-5686|-|ctg27_5|	NZ_BCNM01000034|c10|4339-11301|-|PPA03S_RS30120|non-ribosomal_peptide_synthetase|WP_062329530.1	24.0	520	330	18	116	625	1333	1797	3.2e-18	97.8
input|c1|3745-5686|-|ctg27_5|	NZ_BDAV01000002|c1|84817-101679|-|NA3_RS01985|non-ribosomal_peptide_synthetase|WP_062961867.1	25.0	533	330	19	102	614	36	518	3.2e-18	97.8
input|c1|3745-5686|-|ctg27_5|	NZ_BDDH01000002|c3|1114002-1124828|-|A7P71_RS06995|non-ribosomal_peptide_synthetase|WP_081250941.1	21.2	518	336	14	113	614	2557	3018	3.2e-18	97.8
input|c1|3745-5686|-|ctg27_5|	NZ_BDDH01000005|c10|231627-242396|+|A7P71_RS16675|non-ribosomal_peptide_synthetase|WP_063638720.1	22.7	528	317	19	113	614	489	951	3.2e-18	97.8
input|c1|3745-5686|-|ctg27_5|	NZ_CAUN01000020|c3|125828-129775|+|AC922_RS12545|enterobactin_synthase_subunit_F|WP_049536092.1	24.4	492	301	17	76	547	454	894	3.2e-18	97.8
input|c1|3745-5686|-|ctg27_5|	NZ_CCJP01000005|c2|2434881-2438939|-|BN1057_RS12385|peptide_synthetase|WP_081932553.1	24.3	536	338	20	113	633	66	548	3.2e-18	97.8
input|c1|3745-5686|-|ctg27_5|	NZ_CP008889|c3|603713-605407|+|HX89_RS02755|long-chain_fatty_acid--CoA_ligase|WP_081873786.1	24.6	544	350	18	100	614	40	552	3.2e-18	97.8
input|c1|3745-5686|-|ctg27_5|	NZ_CP009467|c2|1149807-1153754|+|LA59_RS05465|enterobactin_synthase_subunit_F|WP_069686907.1	24.4	492	301	17	76	547	454	894	3.2e-18	97.8
input|c1|3745-5686|-|ctg27_5|	NZ_CP011303|c5|4541112-4544093|+|XJ20_RS21205|peptide_synthetase|WP_046374623.1	22.8	514	332	17	116	616	30	491	3.2e-18	97.8
input|c1|3745-5686|-|ctg27_5|	NZ_CP011509|c27|6554144-6561148|-|AA314_RS25670|hypothetical_protein|WP_082175353.1	22.8	530	329	19	113	622	540	1009	3.2e-18	97.8
input|c1|3745-5686|-|ctg27_5|	NZ_CP011509|c28|7372223-7377535|-|AA314_RS28695|non-ribosomal_peptide_synthetase|WP_047858104.1	23.4	546	361	15	75	614	1154	1648	3.2e-18	97.8
input|c1|3745-5686|-|ctg27_5|	NZ_CP011937|c6|1970710-1981485|+|AAV34_RS10060|D-alanine--poly(phosphoribitol)_ligase_subunit_DltA|WP_057766235.1	22.7	538	342	16	116	634	2553	3035	3.2e-18	97.8
input|c1|3745-5686|-|ctg27_5|	NZ_CP012036|c9|2784954-2794871|+|ACX27_RS12175|non-ribosomal_peptide_synthetase|WP_062292562.1	23.6	554	345	21	95	623	539	1039	3.2e-18	97.8
input|c1|3745-5686|-|ctg27_5|	NZ_CP012749|c5|2680339-2681928|+|AOT96_RS12585|long-chain_fatty_acid--CoA_ligase|WP_065351812.1	23.6	521	357	18	116	618	29	526	3.2e-18	97.8
input|c1|3745-5686|-|ctg27_5|	NZ_CP012949|c21|7385608-7396611|+|SAM40697_RS32355|non-ribosomal_peptide_synthetase|WP_063484025.1	24.6	533	340	21	109	625	1645	2131	3.2e-18	97.8
input|c1|3745-5686|-|ctg27_5|	NZ_CP014017|c4|2127132-2130113|+|AL485_RS10220|peptide_synthetase|WP_048762843.1	22.8	514	332	17	116	616	30	491	3.2e-18	97.8
input|c1|3745-5686|-|ctg27_5|	NZ_CP018047|c25|6679047-6689447|+|BBN63_RS29220|amino_acid_adenylation_domain-containing_protein|WP_078078222.1	23.4	556	348	20	69	609	2856	3348	3.2e-18	97.8
input|c1|3745-5686|-|ctg27_5|	NZ_CP018145|c7|2147376-2151881|+|BP422_RS10205|non-ribosomal_peptide_synthetase|WP_088907628.1	23.3	544	334	22	92	614	467	948	3.2e-18	97.8
input|c1|3745-5686|-|ctg27_5|	NZ_CP020771|c8|4373268-4377524|-|BH695_RS21785|non-ribosomal_peptide_synthetase|WP_002741839.1	22.9	536	335	19	111	616	556	1043	3.2e-18	97.8
input|c1|3745-5686|-|ctg27_5|	NZ_CP021976|c7|1952257-1963032|-|CEG11_RS09585|D-alanine--poly(phosphoribitol)_ligase_subunit_DltA|WP_088412324.1	22.6	540	340	17	116	634	2553	3035	3.2e-18	97.8
input|c1|3745-5686|-|ctg27_5|	NZ_CP022287|c1|378948-389699|+|BSSX_RS01985|surfactin_non-ribosomal_peptide_synthetase_SrfAB|WP_046340203.1	23.8	579	324	24	76	616	454	953	3.2e-18	97.8
input|c1|3745-5686|-|ctg27_5|	NZ_CP024123|c1|1147404-1150361|+|CSE16_RS05290|thioester_reductase|WP_099422938.1	21.0	520	356	15	112	615	25	505	3.2e-18	97.8
input|c1|3745-5686|-|ctg27_5|	NZ_CP025796|c2|1315777-1319724|-|C1S76_RS06310|enterobactin_synthase_subunit_F|WP_045412672.1	23.0	569	365	18	76	624	454	969	3.2e-18	97.8
input|c1|3745-5686|-|ctg27_5|	NZ_CYHQ01000023|c10|1-7666|-|AOI72_RS14310|D-alanine--poly(phosphoribitol)_ligase_subunit_DltA|WP_072173961.1	23.6	581	323	23	76	616	454	953	3.2e-18	97.8
input|c1|3745-5686|-|ctg27_5|	NZ_FCOH02000007|c9|88987-98532|-|AWB71_RS11855|D-alanine--poly(phosphoribitol)_ligase_subunit_DltA|WP_087124338.1	23.5	532	340	16	102	616	2589	3070	3.2e-18	97.8
input|c1|3745-5686|-|ctg27_5|	NZ_FMCF01000050|c23|28271-41068|+|GA0115250_RS04955|amino_acid_adenylation_domain-containing_protein|WP_093559102.1	24.2	509	330	13	116	616	63	523	3.2e-18	97.8
input|c1|3745-5686|-|ctg27_5|	NZ_FMCW01000024|c30|85173-86999|+|GA0070558_RS23385|hypothetical_protein|WP_091283590.1	23.7	520	315	16	112	609	55	514	3.2e-18	97.8
input|c1|3745-5686|-|ctg27_5|	NZ_FMTK01000003|c5|5614-18021|+|BLO80_RS05310|non-ribosomal_peptide_synthase/polyketide_synthase|WP_092340874.1	22.4	544	381	17	102	631	1587	2103	3.2e-18	97.8
input|c1|3745-5686|-|ctg27_5|	NZ_FNAJ01000007|c9|407653-424875|+|BLU09_RS22320|non-ribosomal_peptide_synthase/polyketide_synthase|WP_090491525.1	23.0	544	358	18	86	616	2585	3080	3.2e-18	97.8
input|c1|3745-5686|-|ctg27_5|	NZ_FNBE01000022|c1|39851-52768|-|BLS43_RS26670|KR_domain-containing_protein|WP_093089467.1	23.3	514	344	16	113	614	31	506	3.2e-18	97.8
input|c1|3745-5686|-|ctg27_5|	NZ_FNNQ01000015|c15|24707-30460|-|BLV90_RS13385|D-alanine--poly(phosphoribitol)_ligase_subunit_DltA|WP_091742052.1	25.0	559	328	20	76	609	1296	1788	3.2e-18	97.8
input|c1|3745-5686|-|ctg27_5|	NZ_FNTO01000002|c2|237529-239013|-|BLV73_RS41790|AMP-dependent_synthetase|WP_093699626.1	23.7	539	340	16	85	615	10	485	3.2e-18	97.8
input|c1|3745-5686|-|ctg27_5|	NZ_FOIH01000013|c13|165342-174767|+|BMX59_RS25830|hypothetical_protein|WP_093127313.1	25.2	528	312	23	113	615	1536	2005	3.2e-18	97.8
input|c1|3745-5686|-|ctg27_5|	NZ_FRCP01000011|c4|86903-109054|+|BUB90_RS11070|non-ribosomal_peptide_synthase/polyketide_synthase|WP_073287652.1	23.0	499	329	15	116	609	5630	6078	3.2e-18	97.8
input|c1|3745-5686|-|ctg27_5|	NZ_FRFD01000003|c4|692852-702430|+|BUF11_RS03065|KR_domain-containing_protein|WP_084558415.1	21.8	556	366	18	95	634	243	745	3.2e-18	97.8
input|c1|3745-5686|-|ctg27_5|	NZ_FTMO01000004|c2|300784-304803|+|BW981_RS10750|peptide_synthetase|WP_076439000.1	24.0	541	334	18	96	619	45	525	3.2e-18	97.8
input|c1|3745-5686|-|ctg27_5|	NZ_HF952043|c6|453693-463532|-|XNC3_RS04560|non-ribosomal_peptide_synthetase|WP_038251220.1	22.6	522	334	17	113	616	560	1029	3.2e-18	97.8
input|c1|3745-5686|-|ctg27_5|	NZ_JHYD01000063|c11|6266-13918|-|T344_RS0118860|non-ribosomal_peptide_synthetase|WP_027629986.1	23.2	521	333	16	113	614	1534	2006	3.2e-18	97.8
input|c1|3745-5686|-|ctg27_5|	NZ_JMQH01000023|c8|19250-26910|+|RLJV_RS44015|non-ribosomal_peptide_synthase|RLJV_RS44015	22.5	530	348	16	95	614	522	998	3.2e-18	97.8
input|c1|3745-5686|-|ctg27_5|	NZ_JNYO01000048|c43|73091-74677|-|OQ01_RS38850|AMP-dependent_synthetase|WP_033434658.1	23.2	548	322	17	106	616	38	523	3.2e-18	97.8
input|c1|3745-5686|-|ctg27_5|	NZ_JOAR01000001|c1|128535-143165|-|IO26_RS41355|non-ribosomal_peptide_synthetase|WP_051852243.1	25.8	466	275	15	98	544	1532	1945	3.2e-18	97.8
input|c1|3745-5686|-|ctg27_5|	NZ_JOCJ01000005|c6|215754-219761|-|IF36_RS0105685|non-ribosomal_peptide_synthetase|WP_030982836.1	25.2	576	349	22	58	612	450	964	3.2e-18	97.8
input|c1|3745-5686|-|ctg27_5|	NZ_JOFF01000018|c22|84211-101949|+|IF87_RS0124100|non-ribosomal_peptide_synthetase|WP_032750823.1	23.6	555	343	14	93	625	4791	5286	3.2e-18	97.8
input|c1|3745-5686|-|ctg27_5|	NZ_JOGP01000027|c20|95247-100198|+|IF54_RS0133430|KR_domain-containing_protein|IF54_RS0133430	23.8	526	326	16	113	614	32	506	3.2e-18	97.8
input|c1|3745-5686|-|ctg27_5|	NZ_JOHA01000021|c25|84431-102217|+|IF84_RS01000000134725|non-ribosomal_peptide_synthetase|WP_032760855.1	23.6	555	343	14	93	625	4807	5302	3.2e-18	97.8
input|c1|3745-5686|-|ctg27_5|	NZ_JOHG01000042|c29|14216-17365|-|IF66_RS01000000135920|hypothetical_protein|WP_050493557.1	23.9	557	349	20	76	611	15	517	3.2e-18	97.8
input|c1|3745-5686|-|ctg27_5|	NZ_JOJM01000021|c23|102930-106137|+|IG74_RS0119690|non-ribosomal_peptide_synthase|IG74_RS0119690	24.4	520	320	17	114	614	28	493	3.2e-18	97.8
input|c1|3745-5686|-|ctg27_5|	NZ_JTHO01000002|c2|257931-261626|-|QD46_RS04315|peptide_synthetase|WP_044785560.1	21.6	533	357	14	115	628	245	735	3.2e-18	97.8
input|c1|3745-5686|-|ctg27_5|	NZ_JTPC01000021|c6|1-9577|-|NT07_RS13380|non-ribosomal_peptide_synthetase|WP_033950126.1	22.9	532	347	17	95	616	522	1000	3.2e-18	97.8
input|c1|3745-5686|-|ctg27_5|	NZ_JXRO01000017|c9|222582-226415|+|TH58_RS18620|non-ribosomal_peptide_synthetase|WP_041508235.1	22.7	512	338	18	114	612	487	953	3.2e-18	97.8
input|c1|3745-5686|-|ctg27_5|	NZ_JXSK01000002|c8|128640-138494|-|TI10_RS05550|non-ribosomal_peptide_synthetase|WP_080985009.1	22.5	529	332	17	113	614	557	1034	3.2e-18	97.8
input|c1|3745-5686|-|ctg27_5|	NZ_JYHM01000022|c3|17511-19100|+|TY99_RS12905|acyl-CoA_ligase_(AMP-forming),_exosortase_A_system-associated|WP_017437945.1	22.8	513	359	15	117	615	30	519	3.2e-18	97.8
input|c1|3745-5686|-|ctg27_5|	NZ_JYNX01000038|c9|158647-163107|-|MCHUDSM44219_RS16140|non-ribosomal_peptide_synthetase|WP_048419249.1	23.8	525	320	16	114	622	482	942	3.2e-18	97.8
input|c1|3745-5686|-|ctg27_5|	NZ_KB235896|c8|4251843-4254587|+|ANA7108_RS0119950|hypothetical_protein|WP_016952591.1	22.6	522	352	14	111	621	61	541	3.2e-18	97.8
input|c1|3745-5686|-|ctg27_5|	NZ_KB912992|c27|2276-10117|+|B065_RS0130920|non-ribosomal_peptide_synthetase|WP_019985304.1	25.6	532	313	21	101	609	1539	2010	3.2e-18	97.8
input|c1|3745-5686|-|ctg27_5|	NZ_KB913032|c4|819752-827617|-|AMYAL_RS0103650|non-ribosomal_peptide_synthetase|WP_026466711.1	24.5	507	324	16	116	614	477	932	3.2e-18	97.8
input|c1|3745-5686|-|ctg27_5|	NZ_KE150367|c5|55845-63677|-|HMPREF9702_RS18180|non-ribosomal_peptide_synthase|HMPREF9702_RS18180	25.3	593	343	23	62	616	191	721	3.2e-18	97.8
input|c1|3745-5686|-|ctg27_5|	NZ_KE384521|c2|262045-273207|+|K304_RS30625|hybrid_non-ribosomal_peptide_synthetase/type_I_polyketide_synthase|WP_051308710.1	26.1	521	330	17	110	611	2685	3169	3.2e-18	97.8
input|c1|3745-5686|-|ctg27_5|	NZ_KI421511|c18|8534129-8535604|+|AMYTH_RS0142460|AMP-dependent_synthetase|WP_027935342.1	23.1	532	342	18	98	618	15	490	3.2e-18	97.8
input|c1|3745-5686|-|ctg27_5|	NZ_KI914466|c1|340779-353189|+|Q051_RS09015|non-ribosomal_peptide_synthetase|WP_031629425.1	22.9	532	347	17	95	616	522	1000	3.2e-18	97.8
input|c1|3745-5686|-|ctg27_5|	NZ_KL647070|c10|82496-94921|+|IO21_RS31550|non-ribosomal_peptide_synthetase|IO21_RS31550	24.2	509	330	13	116	616	63	523	3.2e-18	97.8
input|c1|3745-5686|-|ctg27_5|	NZ_KV440950|c6|4988048-4995772|-|A6755_RS23640|hypothetical_protein|WP_084738072.1	21.5	520	331	15	112	612	1122	1583	3.2e-18	97.8
input|c1|3745-5686|-|ctg27_5|	NZ_LANC01000010|c8|137944-150693|-|H154_RS05600|non-ribosomal_peptide_synthetase|WP_045825713.1	21.9	581	375	20	65	614	2056	2588	3.2e-18	97.8
input|c1|3745-5686|-|ctg27_5|	NZ_LBDA02000175|c11|1-2369|+|VT52_RS34720|non-ribosomal_peptide_synthetase|VT52_RS34720	23.6	512	336	16	116	611	182	654	3.2e-18	97.8
input|c1|3745-5686|-|ctg27_5|	NZ_LDCN01000002|c8|731989-742773|+|AA984_RS08495|tyrocidine_non-ribosomal_peptide_synthetase_TycB|WP_047069310.1	21.1	513	344	17	113	614	1531	1993	3.2e-18	97.8
input|c1|3745-5686|-|ctg27_5|	NZ_LGCY01000080|c13|37607-55492|-|ADK88_RS11155|non-ribosomal_peptide_synthetase|WP_053623506.1	23.6	555	343	14	93	625	4843	5338	3.2e-18	97.8
input|c1|3745-5686|-|ctg27_5|	NZ_LGDY01000150|c41|55651-59064|-|ADL03_RS40700|non-ribosomal_peptide_synthetase|WP_063798879.1	23.8	526	331	17	113	614	534	1013	3.2e-18	97.8
input|c1|3745-5686|-|ctg27_5|	NZ_LGLQ01000258|c8|51395-60820|-|AC509_RS14525|hypothetical_protein|WP_081009163.1	25.2	528	312	23	113	615	1536	2005	3.2e-18	97.8
input|c1|3745-5686|-|ctg27_5|	NZ_LGRC01000030|c3|826063-835569|-|ACU09_RS33255|non-ribosomal_peptide_synthase|WP_053572105.1	22.9	528	348	15	102	616	2573	3054	3.2e-18	97.8
input|c1|3745-5686|-|ctg27_5|	NZ_LIPF01000007|c21|46379-56584|+|AMK11_RS22655|non-ribosomal_peptide_synthetase|WP_073729865.1	24.3	514	329	14	115	620	2636	3097	3.2e-18	97.8
input|c1|3745-5686|-|ctg27_5|	NZ_LIQU01000151|c17|12937-26838|-|AOK12_RS17375|D-alanine--poly(phosphoribitol)_ligase_subunit_DltA|WP_055547944.1	24.0	558	296	20	113	616	3568	4051	3.2e-18	97.8
input|c1|3745-5686|-|ctg27_5|	NZ_LITP01000001|c11|6061360-6065088|-|AMS62_RS27845|thioester_reductase|WP_053494262.1	22.6	514	348	15	113	612	262	739	3.2e-18	97.8
input|c1|3745-5686|-|ctg27_5|	NZ_LIVV01000002|c16|673832-688270|+|AMK27_RS10330|amino_acid_adenylation_domain-containing_protein|WP_073904916.1	23.7	578	389	19	61	616	1475	2022	3.2e-18	97.8
input|c1|3745-5686|-|ctg27_5|	NZ_LJQH01000192|c8|37208-41175|+|ALO72_RS12950|non-ribosomal_peptide_synthetase|ALO72_RS12950	22.8	517	337	17	113	614	519	988	3.2e-18	97.8
input|c1|3745-5686|-|ctg27_5|	NZ_LJQN01000067|c10|51396-60821|-|ALO67_RS12060|hypothetical_protein|WP_081023501.1	25.2	528	312	23	113	615	1536	2005	3.2e-18	97.8
input|c1|3745-5686|-|ctg27_5|	NZ_LK022848|c2|197609-200758|+|SIRAN_RS00580|non-ribosomal_peptide_synthetase|WP_052701089.1	24.7	538	337	18	95	616	470	955	3.2e-18	97.8
input|c1|3745-5686|-|ctg27_5|	NZ_LLPR01000019|c12|1-7820|+|APA06_RS15330|non-ribosomal_peptide_synthetase|APA06_RS15330	22.6	532	349	16	95	616	76	554	3.2e-18	97.8
input|c1|3745-5686|-|ctg27_5|	NZ_LMKI01000023|c6|525385-527942|+|ASE80_RS30280|hypothetical_protein|ASE80_RS30280	21.5	508	354	14	115	608	28	504	3.2e-18	97.8
input|c1|3745-5686|-|ctg27_5|	NZ_LNQY01000002|c3|113378-117325|+|ATB82_RS10650|enterobactin_synthase_subunit_F|WP_038893285.1	23.2	569	364	18	76	624	454	969	3.2e-18	97.8
input|c1|3745-5686|-|ctg27_5|	NZ_LNSB01000038|c7|14841-16385|+|ATE62_RS16905|4-coumarate--CoA_ligase|WP_058808608.1	23.6	513	345	13	113	618	36	508	3.2e-18	97.8
input|c1|3745-5686|-|ctg27_5|	NZ_LNZF01000001|c6|1149765-1153460|-|AVK83_RS05085|peptide_synthetase|WP_058829449.1	21.6	533	357	14	115	628	245	735	3.2e-18	97.8
input|c1|3745-5686|-|ctg27_5|	NZ_LRFK01000005|c6|3247-12761|+|AWM78_RS05900|non-ribosomal_peptide_synthetase|WP_064671162.1	23.8	560	309	22	94	616	475	953	3.2e-18	97.8
input|c1|3745-5686|-|ctg27_5|	NZ_LSBM01000313|c32|2055-16772|+|AXA44_RS40715|non-ribosomal_peptide_synthetase|WP_082764873.1	22.8	508	332	15	113	614	488	941	3.2e-18	97.8
input|c1|3745-5686|-|ctg27_5|	NZ_LT883143|c6|3084187-3096597|+|PANN_RS14795|non-ribosomal_peptide_synthetase|WP_023087949.1	22.6	532	349	16	95	616	522	1000	3.2e-18	97.8
input|c1|3745-5686|-|ctg27_5|	NZ_LUUK01000219|c18|25753-29028|+|A1355_RS21915|non-ribosomal_peptide_synthetase|WP_064031413.1	24.5	522	323	18	116	614	500	973	3.2e-18	97.8
input|c1|3745-5686|-|ctg27_5|	NZ_LVYH01000020|c7|1346-9680|+|A4S13_RS21445|non-ribosomal_peptide_synthetase|A4S13_RS21445	23.8	579	324	24	76	616	454	953	3.2e-18	97.8
input|c1|3745-5686|-|ctg27_5|	NZ_LWLC01000026|c31|20767-39621|-|A6A25_RS24865|non-ribosomal_peptide_synthase/polyketide_synthase|WP_073893777.1	24.4	557	322	18	73	616	4320	4790	3.2e-18	97.8
input|c1|3745-5686|-|ctg27_5|	NZ_LZCE01000074|c19|198366-202061|+|A9P44_RS24250|peptide_synthetase|WP_064798147.1	21.6	533	357	14	115	628	245	735	3.2e-18	97.8
input|c1|3745-5686|-|ctg27_5|	NZ_LZHT01000005|c3|197410-203982|+|A5775_RS01480|non-ribosomal_peptide_synthetase|WP_067246231.1	24.2	512	332	18	117	611	1583	2055	3.2e-18	97.8
input|c1|3745-5686|-|ctg27_5|	NZ_LZJY01000392|c25|9796-16320|-|A5679_RS22115|non-ribosomal_peptide_synthetase|WP_067310166.1	24.7	365	250	12	259	611	1696	2047	3.2e-18	97.8
input|c1|3745-5686|-|ctg27_5|	NZ_LZKY01000170|c13|43814-50395|+|A5622_RS10830|non-ribosomal_peptide_synthetase|WP_066878439.1	23.0	539	314	16	114	611	1580	2058	3.2e-18	97.8
input|c1|3745-5686|-|ctg27_5|	NZ_LZML01000006|c4|1-13434|-|A5789_RS01135|non-ribosomal_peptide_synthetase|WP_082940391.1	24.5	530	312	15	109	615	2043	2507	3.2e-18	97.8
input|c1|3745-5686|-|ctg27_5|	NZ_MBFH01000004|c16|171262-179022|-|BBZ61_RS07030|D-alanine--poly(phosphoribitol)_ligase_subunit_DltA|WP_068792383.1	23.7	586	357	23	59	616	437	960	3.2e-18	97.8
input|c1|3745-5686|-|ctg27_5|	NZ_MEHI01000001|c20|6757583-6761797|+|AR457_RS29790|non-ribosomal_peptide_synthetase|WP_069929823.1	23.0	512	351	17	113	616	557	1033	3.2e-18	97.8
input|c1|3745-5686|-|ctg27_5|	NZ_MEHJ01000001|c20|6688377-6692591|+|AS594_RS29270|non-ribosomal_peptide_synthetase|WP_069929823.1	23.0	512	351	17	113	616	557	1033	3.2e-18	97.8
input|c1|3745-5686|-|ctg27_5|	NZ_MEHN01000001|c10|1643895-1648109|-|BGM19_RS07565|non-ribosomal_peptide_synthetase|WP_070342472.1	23.0	512	351	17	113	616	557	1033	3.2e-18	97.8
input|c1|3745-5686|-|ctg27_5|	NZ_MKKG01000002|c2|125175-127097|-|BJF87_RS01365|hypothetical_protein|WP_075862523.1	23.2	508	326	17	116	611	175	630	3.2e-18	97.8
input|c1|3745-5686|-|ctg27_5|	NZ_MRBQ01000005|c19|207894-234470|-|BS618_RS08655|non-ribosomal_peptide_synthase/polyketide_synthase|WP_073512429.1	23.8	521	320	19	113	614	707	1169	3.2e-18	97.8
input|c1|3745-5686|-|ctg27_5|	NZ_MRTT01000017|c4|88039-98304|-|BK142_RS19065|D-alanine--poly(phosphoribitol)_ligase_subunit_DltA|WP_076152312.1	23.9	535	324	17	113	620	1300	1778	3.2e-18	97.8
input|c1|3745-5686|-|ctg27_5|	NC_007777|c14|2866869-2880338|-|FRANCCI3_RS12360|non-ribosomal_peptide_synthetase|WP_011436871.1	25.2	524	314	18	116	620	2604	3068	4.2e-18	97.4
input|c1|3745-5686|-|ctg27_5|	NC_008027|c9|3469375-3475893|-|PSEEN_RS14925|non-ribosomal_peptide_synthetase|WP_011534375.1	24.6	517	335	17	113	616	531	1005	4.2e-18	97.4
input|c1|3745-5686|-|ctg27_5|	NC_014366|c5|1885385-1898038|+|HDN1F_RS07775|non-ribosomal_peptide_synthetase|WP_041485783.1	23.5	520	332	20	115	614	2064	2537	4.2e-18	97.4
input|c1|3745-5686|-|ctg27_5|	NC_016613|c1|923160-927107|+|VEJY3_RS04260|enterobactin_synthase_subunit_F|WP_014231196.1	23.0	565	370	19	76	624	454	969	4.2e-18	97.4
input|c1|3745-5686|-|ctg27_5|	NC_016935|c6|4499900-4516372|-|PM3016_RS19305|non-ribosomal_peptide_synthetase|WP_014370606.1	24.8	524	323	20	116	614	4682	5159	4.2e-18	97.4
input|c1|3745-5686|-|ctg27_5|	NC_017765|c2|419007-420572|-|SHJG_RS01860|long-chain-fatty-acid--CoA_ligase|WP_014668941.1	22.9	529	332	19	117	618	33	512	4.2e-18	97.4
input|c1|3745-5686|-|ctg27_5|	NC_019842|c7|2024169-2031827|-|B938_RS09620|D-alanine--poly(phosphoribitol)_ligase_subunit_DltA|WP_015239975.1	23.4	556	324	22	95	616	1506	1993	4.2e-18	97.4
input|c1|3745-5686|-|ctg27_5|	NZ_AJST01000001|c7|1771207-1781982|-|MY7_RS08220|non-ribosomal_peptide_synthetase|WP_007611860.1	22.2	540	342	17	116	634	2553	3035	4.2e-18	97.4
input|c1|3745-5686|-|ctg27_5|	NZ_ANHX01000011|c4|124622-134443|+|D829_RS30470|D-alanine--poly(phosphoribitol)_ligase_subunit_DltA|WP_081594946.1	22.5	546	331	20	95	616	272	749	4.2e-18	97.4
input|c1|3745-5686|-|ctg27_5|	NZ_AP017295|c8|2865752-2872363|+|NOS3756_RS12040|non-ribosomal_peptide_synthetase|NOS3756_RS12040	23.0	539	346	20	113	632	1630	2118	4.2e-18	97.4
input|c1|3745-5686|-|ctg27_5|	NZ_AP018317|c6|2064931-2075919|-|CA731_RS09775|D-alanine--poly(phosphoribitol)_ligase_subunit_DltA|WP_096546201.1	22.4	540	350	19	102	622	481	970	4.2e-18	97.4
input|c1|3745-5686|-|ctg27_5|	NZ_AQYG01000050|c9|381723-383357|+|G341_RS0117815|hypothetical_protein|WP_018180526.1	24.4	377	259	13	251	618	177	536	4.2e-18	97.4
input|c1|3745-5686|-|ctg27_5|	NZ_ASSJ01000034|c1|30116-37366|-|KR51_RS18655|non-ribosomal_peptide_synthetase|WP_051358086.1	24.4	451	286	17	113	549	1443	1852	4.2e-18	97.4
input|c1|3745-5686|-|ctg27_5|	NZ_ATMS01000008|c2|60639-70143|-|PAAL66IX_RS02370|non-ribosomal_peptide_synthetase|PAAL66IX_RS02370	23.0	578	360	20	61	614	237	753	4.2e-18	97.4
input|c1|3745-5686|-|ctg27_5|	NZ_ATMT01000048|c8|48924-58427|+|PAALTS15_RS12165|non-ribosomal_peptide_synthetase|WP_021259809.1	23.6	547	333	20	94	616	270	755	4.2e-18	97.4
input|c1|3745-5686|-|ctg27_5|	NZ_AUGB01000033|c15|32157-41048|+|K382_RS0116790|hybrid_non-ribosomal_peptide_synthetase/type_I_polyketide_synthase|WP_028886552.1	22.2	510	344	12	113	612	1895	2361	4.2e-18	97.4
input|c1|3745-5686|-|ctg27_5|	NZ_AZXI01000001|c2|224103-231155|+|B033_RS0101070|non-ribosomal_peptide_synthetase|WP_029025890.1	24.6	549	331	18	76	616	478	951	4.2e-18	97.4
input|c1|3745-5686|-|ctg27_5|	NZ_BAFT02000058|c25|2079-6266|-|TY25_RS18965|non-ribosomal_peptide_synthetase|WP_042258095.1	26.0	516	309	19	61	556	514	976	4.2e-18	97.4
input|c1|3745-5686|-|ctg27_5|	NZ_BAFZ01000061|c26|194222-218680|+|ON29_RS14885|non-ribosomal_peptide_synthetase|WP_051175211.1	24.0	516	335	15	110	614	4736	5205	4.2e-18	97.4
input|c1|3745-5686|-|ctg27_5|	NZ_BAGM01000118|c7|28609-42261|-|ON37_RS22890|non-ribosomal_peptide_synthetase|WP_083893217.1	27.0	434	277	15	116	538	2643	3047	4.2e-18	97.4
input|c1|3745-5686|-|ctg27_5|	NZ_BAGN01000211|c20|4995-18302|-|ON44_RS29225|non-ribosomal_peptide_synthetase|WP_040695773.1	23.8	480	305	13	100	568	3107	3536	4.2e-18	97.4
input|c1|3745-5686|-|ctg27_5|	NZ_BAOE01000036|c3|33661-37608|+|VOL_RS08800|enterobactin_synthase_subunit_F|WP_039985735.1	24.3	489	305	18	76	547	454	894	4.2e-18	97.4
input|c1|3745-5686|-|ctg27_5|	NZ_BAWF01000056|c13|41770-43251|+|RW1_RS32040|AMP-dependent_synthetase|WP_037239183.1	24.0	501	320	15	116	609	29	475	4.2e-18	97.4
input|c1|3745-5686|-|ctg27_5|	NZ_BBOK01000004|c6|329067-335642|-|APK71_RS13270|type_I_polyketide_synthase|WP_055468168.1	25.0	523	327	19	113	612	32	512	4.2e-18	97.4
input|c1|3745-5686|-|ctg27_5|	NZ_BBPO01000002|c36|176146-177759|-|TR48_RS02275|AMP-dependent_synthetase|WP_042364078.1	25.2	516	353	17	109	614	22	514	4.2e-18	97.4
input|c1|3745-5686|-|ctg27_5|	NZ_BBSK01000130|c13|15480-18866|+|AP428_RS29535|hypothetical_protein|WP_082409459.1	22.3	534	352	18	102	616	516	1005	4.2e-18	97.4
input|c1|3745-5686|-|ctg27_5|	NZ_BCQT01000001|c1|103071-116954|+|AMA02S_RS00430|hypothetical_protein|WP_084264373.1	24.3	453	295	15	112	551	1585	2002	4.2e-18	97.4
input|c1|3745-5686|-|ctg27_5|	NZ_BCTA01000040|c11|5195-8431|+|APK40_RS17525|non-ribosomal_peptide_synthetase|APK40_RS17525	25.6	520	305	23	113	614	483	938	4.2e-18	97.4
input|c1|3745-5686|-|ctg27_5|	NZ_BDBC01000089|c36|8-5446|-|NB3_RS33610|non-ribosomal_peptide_synthetase|NB3_RS33610	23.2	530	354	14	102	619	36	524	4.2e-18	97.4
input|c1|3745-5686|-|ctg27_5|	NZ_BDBI01000024|c15|17156-40534|+|NI2_RS19485|non-ribosomal_peptide_synthetase|WP_084476542.1	26.5	514	334	18	116	616	1209	1691	4.2e-18	97.4
input|c1|3745-5686|-|ctg27_5|	NZ_BDBN01000001|c1|17121-24782|+|NN2_RS00095|hypothetical_protein|WP_063009144.1	23.2	512	335	15	114	616	251	713	4.2e-18	97.4
input|c1|3745-5686|-|ctg27_5|	NZ_BDCI01000023|c28|394700-406933|+|NVU01S_RS26285|non-ribosomal_peptide_synthetase|WP_082031824.1	23.6	534	347	17	102	619	36	524	4.2e-18	97.4
input|c1|3745-5686|-|ctg27_5|	NZ_BDFA01000021|c31|552358-563253|-|BGB88_RS26720|non-ribosomal_peptide_synthetase|WP_069868466.1	24.4	537	317	23	107	614	1643	2119	4.2e-18	97.4
input|c1|3745-5686|-|ctg27_5|	NZ_CM001561|c4|2076745-2084571|+|I1A_RS09215|non-ribosomal_peptide_synthetase|WP_003223426.1	23.2	514	331	14	113	614	2028	2489	4.2e-18	97.4
input|c1|3745-5686|-|ctg27_5|	NZ_CM002285|c17|3010012-3012739|-|M878_RS62755|hypothetical_protein|M878_RS62755	23.8	512	342	15	113	612	32	507	4.2e-18	97.4
input|c1|3745-5686|-|ctg27_5|	NZ_CP006841|c3|2410150-2411880|+|CLAC_RS10685|acyl-CoA_synthetase|WP_053413411.1	24.8	412	241	18	245	617	183	564	4.2e-18	97.4
input|c1|3745-5686|-|ctg27_5|	NZ_CP007142|c5|2118329-2128180|+|YC6258_RS27210|non-ribosomal_peptide_synthetase|WP_052830181.1	23.0	509	337	17	116	614	1636	2099	4.2e-18	97.4
input|c1|3745-5686|-|ctg27_5|	NZ_CP007224|c8|2833325-2845735|+|PA96_RS13100|non-ribosomal_peptide_synthetase|WP_038405016.1	22.0	622	413	21	10	616	436	1000	4.2e-18	97.4
input|c1|3745-5686|-|ctg27_5|	NZ_CP010407|c23|7159724-7175824|+|SVTN_RS32200|D-alanine--poly(phosphoribitol)_ligase_subunit_DltA|WP_078908586.1	24.5	542	344	19	117	635	490	989	4.2e-18	97.4
input|c1|3745-5686|-|ctg27_5|	NZ_CP012066|c6|3033508-3048957|-|ADJ52_RS13755|non-ribosomal_peptide_synthetase|WP_079456703.1	22.6	532	349	16	95	616	522	1000	4.2e-18	97.4
input|c1|3745-5686|-|ctg27_5|	NZ_CP013220|c33|1796650-1802223|+|SHL15_RS45220|non-ribosomal_peptide_synthetase|SHL15_RS45220	23.1	527	321	17	102	614	474	930	4.2e-18	97.4
input|c1|3745-5686|-|ctg27_5|	NZ_CP013414|c3|1942183-1951836|+|WJ32_RS08950|D-alanine--poly(phosphoribitol)_ligase_subunit_DltA|WP_059758398.1	22.4	531	352	14	102	616	2624	3110	4.2e-18	97.4
input|c1|3745-5686|-|ctg27_5|	NZ_CP013611|c5|2750019-2757308|-|AT705_RS12005|non-ribosomal_peptide_synthetase|WP_058796774.1	23.0	547	332	20	88	611	543	1023	4.2e-18	97.4
input|c1|3745-5686|-|ctg27_5|	NZ_CP014038|c3|2997356-3001303|+|AL538_RS15050|enterobactin_synthase_subunit_F|WP_061065703.1	24.4	492	301	17	76	547	454	894	4.2e-18	97.4
input|c1|3745-5686|-|ctg27_5|	NZ_CP014165|c1|373011-376844|+|ASM07_RS01705|non-ribosomal_peptide_synthetase|WP_060780754.1	22.7	512	338	18	114	612	487	953	4.2e-18	97.4
input|c1|3745-5686|-|ctg27_5|	NZ_CP014485|c14|4124157-4136954|-|Salbus254_RS17875|D-alanine--poly(phosphoribitol)_ligase_subunit_DltA|WP_061404703.1	24.4	512	325	15	116	616	63	523	4.2e-18	97.4
input|c1|3745-5686|-|ctg27_5|	NZ_CP014941|c9|3223588-3250164|-|A0W34_RS15015|non-ribosomal_peptide_synthase/polyketide_synthase|WP_081558814.1	23.6	521	321	18	113	614	707	1169	4.2e-18	97.4
input|c1|3745-5686|-|ctg27_5|	NZ_CP016189|c9|2812576-2820003|+|BAB75_RS13750|non-ribosomal_peptide_synthetase|WP_043079640.1	23.6	580	345	21	62	616	415	921	4.2e-18	97.4
input|c1|3745-5686|-|ctg27_5|	NZ_CP016279|c34|6498844-6500394|-|AVL59_RS27905|acyl-CoA_synthetase|WP_067309686.1	22.7	519	351	13	113	618	27	508	4.2e-18	97.4
input|c1|3745-5686|-|ctg27_5|	NZ_CP016594|c9|4264562-4266085|-|BCM27_RS19185|long-chain_fatty_acid--CoA_ligase|WP_004019472.1	23.0	534	340	19	100	618	19	496	4.2e-18	97.4
input|c1|3745-5686|-|ctg27_5|	NZ_CP017112|c2|387200-397951|+|BS16045_RS02045|D-alanine--poly(phosphoribitol)_ligase_subunit_DltA|WP_069322367.1	23.7	579	325	24	76	616	454	953	4.2e-18	97.4
input|c1|3745-5686|-|ctg27_5|	NZ_CP017705|c8|3180195-3194048|+|BrL25_RS15420|D-alanine--poly(phosphoribitol)_ligase_subunit_DltA|WP_099327267.1	22.5	519	324	20	116	614	2563	3023	4.2e-18	97.4
input|c1|3745-5686|-|ctg27_5|	NZ_CP017953|c7|1912981-1923756|-|BAMY_RS09350|D-alanine--poly(phosphoribitol)_ligase_subunit_DltA|WP_071543333.1	22.8	527	329	17	116	621	2553	3022	4.2e-18	97.4
input|c1|3745-5686|-|ctg27_5|	NZ_CP018152|c10|3279053-3289828|+|BSF20_RS16920|D-alanine--poly(phosphoribitol)_ligase_subunit_DltA|WP_072588482.1	22.6	540	340	17	116	634	2553	3035	4.2e-18	97.4
input|c1|3745-5686|-|ctg27_5|	NZ_CP020555|c13|1041095-1048330|+|B6R96_RS04865|amino_acid_adenylation_domain-containing_protein|WP_081521718.1	26.6	383	230	13	261	616	1395	1753	4.2e-18	97.4
input|c1|3745-5686|-|ctg27_5|	NZ_CP021430|c3|2839942-2841675|+|CBP52_RS13150|long-chain_fatty_acid--CoA_ligase|WP_094181335.1	24.0	566	358	20	86	615	40	569	4.2e-18	97.4
input|c1|3745-5686|-|ctg27_5|	NZ_CP021434|c4|901427-906496|-|CBW65_RS04090|D-alanine--poly(phosphoribitol)_ligase_subunit_DltA|WP_087455722.1	23.5	515	336	18	113	612	1106	1577	4.2e-18	97.4
input|c1|3745-5686|-|ctg27_5|	NZ_CP022088|c36|8161800-8165987|+|CEQ30_RS36905|non-ribosomal_peptide_synthetase|WP_042258095.1	26.0	516	309	19	61	556	514	976	4.2e-18	97.4
input|c1|3745-5686|-|ctg27_5|	NZ_CP022287|c5|1956013-1963695|-|BSSX_RS09845|D-alanine--poly(phosphoribitol)_ligase_subunit_DltA|WP_015483295.1	21.2	534	340	17	116	623	1527	2005	4.2e-18	97.4
input|c1|3745-5686|-|ctg27_5|	NZ_CP023445|c9|3790894-3804948|+|CNX65_RS16265|KR_domain-containing_protein|WP_096494004.1	23.4	522	324	15	113	614	32	497	4.2e-18	97.4
input|c1|3745-5686|-|ctg27_5|	NZ_CP023465|c3|2203142-2212630|-|CNO08_RS08910|KR_domain-containing_protein|WP_096414159.1	22.5	507	334	17	74	560	2315	2782	4.2e-18	97.4
input|c1|3745-5686|-|ctg27_5|	NZ_CP023778|c4|1052915-1065283|+|CRH09_RS04950|D-alanine--poly(phosphoribitol)_ligase_subunit_DltA|WP_098698384.1	24.7	531	344	16	102	619	36	523	4.2e-18	97.4
input|c1|3745-5686|-|ctg27_5|	NZ_CP023778|c44|8711229-8712800|-|CRH09_RS38980|long-chain_fatty_acid--CoA_ligase|WP_098698152.1	22.6	523	363	18	102	618	35	521	4.2e-18	97.4
input|c1|3745-5686|-|ctg27_5|	NZ_CP025341|c8|1940807-1951582|-|CXR48_RS09235|non-ribosomal_peptide_synthetase|WP_101311967.1	23.0	527	328	17	116	621	2553	3022	4.2e-18	97.4
input|c1|3745-5686|-|ctg27_5|	NZ_CP027429|c6|1889436-1900217|+|C6P48_RS09670|non-ribosomal_peptide_synthetase|WP_105937648.1	22.4	540	341	17	116	634	2553	3035	4.2e-18	97.4
input|c1|3745-5686|-|ctg27_5|	NZ_CVPA01000001|c6|1093167-1103942|-|BN1544_RS04890|non-ribosomal_peptide_synthetase|WP_052586062.1	22.6	540	340	17	116	634	2553	3035	4.2e-18	97.4
input|c1|3745-5686|-|ctg27_5|	NZ_CVPD01000001|c6|1408758-1424507|-|BN1546_RS06465|D-alanine--poly(phosphoribitol)_ligase_subunit_DltA|WP_090736623.1	25.7	517	318	21	116	614	4214	4682	4.2e-18	97.4
input|c1|3745-5686|-|ctg27_5|	NZ_CVTT01000069|c1|37122-39679|-|BFP92_RS30710|hypothetical_protein|BFP92_RS30710	21.5	507	353	14	116	608	29	504	4.2e-18	97.4
input|c1|3745-5686|-|ctg27_5|	NZ_CYPS01000003|c1|4918-6435|+|RUM4293_RS00045|hypothetical_protein|WP_058271308.1	25.5	514	311	18	116	611	33	492	4.2e-18	97.4
input|c1|3745-5686|-|ctg27_5|	NZ_FKYY01000017|c5|21077-22597|+|A8T09_RS23520|thioester_reductase|WP_064398710.1	23.8	522	330	16	113	619	35	503	4.2e-18	97.4
input|c1|3745-5686|-|ctg27_5|	NZ_FKZW01000032|c5|41207-42727|-|A8T78_RS24105|thioester_reductase|WP_053065006.1	23.8	522	330	16	113	619	35	503	4.2e-18	97.4
input|c1|3745-5686|-|ctg27_5|	NZ_FLAF01000008|c3|93225-94745|-|A8U03_RS14370|thioester_reductase|WP_053065006.1	23.8	522	330	16	113	619	35	503	4.2e-18	97.4
input|c1|3745-5686|-|ctg27_5|	NZ_FMBX01000012|c14|82723-95520|+|GA0115237_RS02875|amino_acid_adenylation_domain-containing_protein|WP_093844875.1	23.9	515	324	14	116	616	63	523	4.2e-18	97.4
input|c1|3745-5686|-|ctg27_5|	NZ_FMCJ01000051|c3|6100-12606|-|GA0115243_RS20110|amino_acid_adenylation_domain-containing_protein|WP_093691966.1	24.5	523	340	15	117	628	1611	2089	4.2e-18	97.4
input|c1|3745-5686|-|ctg27_5|	NZ_FMYR01000010|c28|260140-261735|-|SAMN04487747_RS17875|long-chain_fatty_acid--CoA_ligase|WP_093532166.1	23.5	524	346	16	112	616	26	513	4.2e-18	97.4
input|c1|3745-5686|-|ctg27_5|	NZ_FNCC01000012|c31|96742-108933|-|BLT23_RS27645|D-alanine--poly(phosphoribitol)_ligase_subunit_DltA|WP_090054028.1	24.7	534	330	21	114	624	3051	3535	4.2e-18	97.4
input|c1|3745-5686|-|ctg27_5|	NZ_FNHV01000005|c30|426842-434152|-|BLU79_RS15820|KR_domain-containing_protein|WP_093906379.1	23.6	509	344	14	113	614	35	505	4.2e-18	97.4
input|c1|3745-5686|-|ctg27_5|	NZ_FNRC01000006|c3|382271-386632|+|BLW13_RS15145|non-ribosomal_peptide_synthetase|WP_029119433.1	25.6	524	303	15	102	609	472	924	4.2e-18	97.4
input|c1|3745-5686|-|ctg27_5|	NZ_FOMM01000007|c8|6681-10751|-|BM314_RS07120|amino_acid_adenylation_domain-containing_protein|WP_091977652.1	24.3	527	332	15	107	619	65	538	4.2e-18	97.4
input|c1|3745-5686|-|ctg27_5|	NZ_FPJO01000013|c36|115170-124637|-|BT364_RS22125|amino_acid_adenylation_domain-containing_protein|WP_072486961.1	24.6	528	343	20	109	616	2341	2833	4.2e-18	97.4
input|c1|3745-5686|-|ctg27_5|	NZ_FRKU01000001|c10|132180-139427|-|BUG99_RS00545|non-ribosomal_peptide_synthetase|WP_073654956.1	22.7	541	355	17	95	625	522	1009	4.2e-18	97.4
input|c1|3745-5686|-|ctg27_5|	NZ_FTMA01000003|c3|182143-189426|+|BW936_RS11530|non-ribosomal_peptide_synthetase|WP_076548551.1	21.9	508	336	14	116	612	1601	2058	4.2e-18	97.4
input|c1|3745-5686|-|ctg27_5|	NZ_GL905390|c3|1018785-1034534|+|PPT_RS0104715|non-ribosomal_peptide_synthetase|WP_029514857.1	25.6	515	321	19	116	614	4214	4682	4.2e-18	97.4
input|c1|3745-5686|-|ctg27_5|	NZ_HG426711|c22|22114-26580|-|XBFFR1_RS19445|non-ribosomal_peptide_synthetase|WP_071826318.1	23.2	508	336	12	116	614	481	943	4.2e-18	97.4
input|c1|3745-5686|-|ctg27_5|	NZ_JDUZ01000001|c14|1635628-1637211|-|AW27_RS06795|long-chain_fatty_acid--CoA_ligase|WP_037917607.1	22.8	526	360	14	112	620	26	522	4.2e-18	97.4
input|c1|3745-5686|-|ctg27_5|	NZ_JFHF01000004|c4|147661-160884|+|BG58_RS06225|non-ribosomal_peptide_synthetase|WP_051626698.1	24.7	494	316	14	89	563	15	471	4.2e-18	97.4
input|c1|3745-5686|-|ctg27_5|	NZ_JMIQ01000025|c13|55816-60441|+|EL23_RS23425|non-ribosomal_peptide_synthetase|WP_039275012.1	24.3	534	337	20	95	611	480	963	4.2e-18	97.4
input|c1|3745-5686|-|ctg27_5|	NZ_JNFS01000001|c1|358567-366192|-|EX87_RS0101570|non-ribosomal_peptide_synthetase|WP_031411075.1	22.3	537	337	19	116	633	489	964	4.2e-18	97.4
input|c1|3745-5686|-|ctg27_5|	NZ_JNFS01000001|c1|366222-380075|-|EX87_RS0101575|non-ribosomal_peptide_synthetase|WP_051870362.1	21.8	578	353	23	62	614	2520	3023	4.2e-18	97.4
input|c1|3745-5686|-|ctg27_5|	NZ_JNYO01000043|c39|169831-179178|-|OQ01_RS37135|hybrid_non-ribosomal_peptide_synthetase/type_I_polyketide_synthase|WP_033434304.1	24.6	520	328	19	110	609	2311	2786	4.2e-18	97.4
input|c1|3745-5686|-|ctg27_5|	NZ_JODM01000060|c26|7620-12098|+|IE94_RS0133300|non-ribosomal_peptide_synthetase|IE94_RS0133300	24.0	559	355	21	76	616	422	928	4.2e-18	97.4
input|c1|3745-5686|-|ctg27_5|	NZ_JOEP01000015|c6|81638-83089|-|IO34_RS0116695|AMP-dependent_synthetase|WP_031162976.1	23.9	514	316	21	112	615	28	476	4.2e-18	97.4
input|c1|3745-5686|-|ctg27_5|	NZ_JOEQ01000058|c29|13439-15226|-|IG98_RS0141435|hypothetical_protein|WP_030925556.1	24.1	522	316	16	117	611	33	501	4.2e-18	97.4
input|c1|3745-5686|-|ctg27_5|	NZ_JOFH01000013|c21|106659-116759|+|IG94_RS0115745|non-ribosomal_peptide_synthetase|WP_031036057.1	23.4	508	325	17	113	609	1984	2438	4.2e-18	97.4
input|c1|3745-5686|-|ctg27_5|	NZ_JOIL01000010|c10|62913-89489|+|IF68_RS0118160|non-ribosomal_peptide_synthetase|WP_030536367.1	24.1	522	317	19	113	614	707	1169	4.2e-18	97.4
input|c1|3745-5686|-|ctg27_5|	NZ_JOIV01000011|c16|215331-219338|-|IO31_RS0117215|non-ribosomal_peptide_synthetase|WP_031096781.1	25.2	576	349	22	58	612	450	964	4.2e-18	97.4
input|c1|3745-5686|-|ctg27_5|	NZ_JPTP01000202|c5|30445-34392|+|JI43_RS22780|enterobactin_synthase_subunit_F|WP_050908395.1	24.4	492	301	17	76	547	454	894	4.2e-18	97.4
input|c1|3745-5686|-|ctg27_5|	NZ_JRFE01000013|c5|98101-101538|-|KV40_RS06985|non-ribosomal_peptide_synthetase|WP_036479318.1	23.2	522	347	16	116	621	299	782	4.2e-18	97.4
input|c1|3745-5686|-|ctg27_5|	NZ_JRJV01000040|c13|12820-22659|+|LH67_RS11110|non-ribosomal_peptide_synthetase|WP_038219948.1	22.4	522	335	17	113	616	560	1029	4.2e-18	97.4
input|c1|3745-5686|-|ctg27_5|	NZ_JRMB01000001|c1|328284-338045|+|LT42_RS01425|non-ribosomal_peptide_synthetase|WP_037012737.1	22.2	577	361	22	58	609	1114	1627	4.2e-18	97.4
input|c1|3745-5686|-|ctg27_5|	NZ_JRNE01000063|c6|46895-51250|+|HMPREF1650_RS09445|hypothetical_protein|WP_052054334.1	24.4	505	320	20	127	609	486	950	4.2e-18	97.4
input|c1|3745-5686|-|ctg27_5|	NZ_JTQE01000012|c1|74555-86965|+|NS79_RS11735|non-ribosomal_peptide_synthetase|WP_033994008.1	22.6	532	349	16	95	616	522	1000	4.2e-18	97.4
input|c1|3745-5686|-|ctg27_5|	NZ_JTRW01000003|c10|56635-69045|+|NS35_RS06710|non-ribosomal_peptide_synthetase|WP_043089366.1	22.7	532	348	16	95	616	522	1000	4.2e-18	97.4
input|c1|3745-5686|-|ctg27_5|	NZ_JTUG01000013|c3|105717-118127|-|NR72_RS09110|non-ribosomal_peptide_synthetase|WP_034076068.1	22.7	532	348	16	95	616	522	1000	4.2e-18	97.4
input|c1|3745-5686|-|ctg27_5|	NZ_JTZS01000021|c7|1-14258|-|NQ31_RS14010|non-ribosomal_peptide_synthetase|WP_079394479.1	22.4	532	350	16	95	616	522	1000	4.2e-18	97.4
input|c1|3745-5686|-|ctg27_5|	NZ_JXHK01000036|c6|53994-64745|-|B4068_RS10655|non-ribosomal_peptide_synthetase|WP_041353226.1	23.4	576	330	23	76	616	454	953	4.2e-18	97.4
input|c1|3745-5686|-|ctg27_5|	NZ_JZDP01000051|c3|22184-23976|+|UG54_RS10380|peptide_synthetase|WP_045538509.1	26.4	367	245	15	260	614	149	502	4.2e-18	97.4
input|c1|3745-5686|-|ctg27_5|	NZ_KB891866|c8|125106-126947|+|B073_RS0106805|hypothetical_protein|WP_018537334.1	25.0	507	329	14	112	609	46	510	4.2e-18	97.4
input|c1|3745-5686|-|ctg27_5|	NZ_KB894340|c21|3629-10837|-|C236_RS0125150|non-ribosomal_peptide_synthetase|WP_018674390.1	22.5	519	324	20	116	614	348	808	4.2e-18	97.4
input|c1|3745-5686|-|ctg27_5|	NZ_KB911468|c10|42532-46893|-|H289_RS0117440|non-ribosomal_peptide_synthetase|WP_020102101.1	25.6	524	303	15	102	609	472	924	4.2e-18	97.4
input|c1|3745-5686|-|ctg27_5|	NZ_KB913037|c18|8288509-8306262|+|A3CE_RS0138250|non-ribosomal_peptide_synthetase|WP_020645389.1	25.5	490	279	16	86	552	20	446	4.2e-18	97.4
input|c1|3745-5686|-|ctg27_5|	NZ_KE386490|c7|1651190-1657123|+|METSZ_RS28725|non-ribosomal_peptide_synthetase|WP_051331957.1	22.7	547	336	16	116	620	532	1033	4.2e-18	97.4
input|c1|3745-5686|-|ctg27_5|	NZ_KE695651|c6|198715-202722|+|M516_RS0112350|non-ribosomal_peptide_synthetase|WP_081656533.1	24.1	540	332	21	92	609	481	964	4.2e-18	97.4
input|c1|3745-5686|-|ctg27_5|	NZ_KK213288|c11|104058-119033|+|V550_RS34570|non-ribosomal_peptide_synthetase|WP_031686748.1	23.1	541	353	18	95	625	3098	3585	4.2e-18	97.4
input|c1|3745-5686|-|ctg27_5|	NZ_KQ088036|c6|5565138-5566658|-|SK92_RS25690|thioester_reductase|WP_053065006.1	23.8	522	330	16	113	619	35	503	4.2e-18	97.4
input|c1|3745-5686|-|ctg27_5|	NZ_KQ474101|c5|1-11814|+|N456_RS14420|hypothetical_protein|N456_RS14420	21.7	543	348	15	96	621	1570	2052	4.2e-18	97.4
input|c1|3745-5686|-|ctg27_5|	NZ_KQ948700|c29|4407-8961|+|AQJ46_RS50930|non-ribosomal_peptide_synthetase|AQJ46_RS50930	23.8	608	389	21	33	616	423	980	4.2e-18	97.4
input|c1|3745-5686|-|ctg27_5|	NZ_KV440956|c5|70263-77981|-|A5419_RS15310|hypothetical_protein|WP_082196567.1	21.3	520	332	15	112	612	1120	1581	4.2e-18	97.4
input|c1|3745-5686|-|ctg27_5|	NZ_KV440963|c8|5351057-5358781|-|A5484_RS25245|hypothetical_protein|WP_082854728.1	21.9	517	333	14	112	612	1122	1583	4.2e-18	97.4
input|c1|3745-5686|-|ctg27_5|	NZ_KV757548|c3|28617-32633|-|A4S05_RS02695|peptide_synthetase|WP_069068282.1	23.0	509	332	14	112	608	57	517	4.2e-18	97.4
input|c1|3745-5686|-|ctg27_5|	NZ_KV795473|c2|270211-271731|-|HMPREF2540_RS15815|thioester_reductase|WP_053065006.1	23.8	522	330	16	113	619	35	503	4.2e-18	97.4
input|c1|3745-5686|-|ctg27_5|	NZ_LAVH01000047|c7|40225-44058|-|UF15_RS15695|non-ribosomal_peptide_synthetase|WP_046527511.1	22.7	512	338	18	114	612	487	953	4.2e-18	97.4
input|c1|3745-5686|-|ctg27_5|	NZ_LDCN01000001|c6|994027-1000044|-|AA984_RS04305|non-ribosomal_peptide_synthetase|WP_047068486.1	23.8	466	294	16	96	547	529	947	4.2e-18	97.4
input|c1|3745-5686|-|ctg27_5|	NZ_LEKE01000003|c6|25268-26857|+|ABX74_RS01420|long-chain_fatty_acid--CoA_ligase|WP_047888064.1	23.5	520	359	18	116	618	29	526	4.2e-18	97.4
input|c1|3745-5686|-|ctg27_5|	NZ_LEKE01000011|c2|146292-172868|+|ABX74_RS02880|non-ribosomal_peptide_synthetase|WP_047888178.1	23.4	516	332	17	113	614	702	1168	4.2e-18	97.4
input|c1|3745-5686|-|ctg27_5|	NZ_LGDV01000210|c31|943-10479|-|ADK64_RS29150|type_I_polyketide_synthase|WP_053663705.1	24.3	515	331	21	113	611	32	503	4.2e-18	97.4
input|c1|3745-5686|-|ctg27_5|	NZ_LGYT01000017|c3|50369-54316|-|AKG94_RS08325|enterobactin_synthase_subunit_F|WP_053049449.1	24.4	492	301	17	76	547	454	894	4.2e-18	97.4
input|c1|3745-5686|-|ctg27_5|	NZ_LIPB01000003|c16|268072-271338|-|AMK17_RS18370|amino_acid_adenylation_domain-containing_protein|WP_073868481.1	25.7	509	312	19	115	608	491	948	4.2e-18	97.4
input|c1|3745-5686|-|ctg27_5|	NZ_LISY01000009|c38|355022-356689|+|AMK20_RS32220|ATP-dependent_acyl-CoA_ligase|WP_073805471.1	24.4	521	341	19	115	616	46	532	4.2e-18	97.4
input|c1|3745-5686|-|ctg27_5|	NZ_LJGU01000093|c15|135267-151478|-|AN216_RS01980|non-ribosomal_peptide_synthetase|WP_070194809.1	24.7	515	331	18	113	616	3042	3510	4.2e-18	97.4
input|c1|3745-5686|-|ctg27_5|	NZ_LJRC01000136|c7|240-8867|-|ALO52_RS11645|non-ribosomal_peptide_synthetase|WP_057409353.1	22.7	528	348	18	113	624	2016	2499	4.2e-18	97.4
input|c1|3745-5686|-|ctg27_5|	NZ_LKBJ01000002|c4|2622082-2633886|+|AO361_RS11845|non-ribosomal_peptide_synthetase|WP_057713936.1	24.0	541	328	21	95	614	2027	2505	4.2e-18	97.4
input|c1|3745-5686|-|ctg27_5|	NZ_LLSB01000020|c11|1-7820|-|APA82_RS15985|non-ribosomal_peptide_synthetase|APA82_RS15985	22.7	532	348	17	95	616	76	554	4.2e-18	97.4
input|c1|3745-5686|-|ctg27_5|	NZ_LLTN01000058|c13|1-11585|+|APB20_RS27385|non-ribosomal_peptide_synthetase|WP_058199805.1	22.8	530	346	17	95	614	2239	2715	4.2e-18	97.4
input|c1|3745-5686|-|ctg27_5|	NZ_LLVE01000015|c11|8795-20368|-|APB63_RS12490|non-ribosomal_peptide_synthetase|WP_079986126.1	22.9	532	347	17	95	616	243	721	4.2e-18	97.4
input|c1|3745-5686|-|ctg27_5|	NZ_LMCK01000096|c6|25974-30095|+|PsWM33_RS18420|non-ribosomal_peptide_synthetase|WP_063301189.1	23.4	525	344	13	115	622	548	1031	4.2e-18	97.4
input|c1|3745-5686|-|ctg27_5|	NZ_LOSK02000002|c2|1351499-1355446|+|AL540_RS16615|enterobactin_synthase_subunit_F|WP_038898581.1	24.4	492	301	17	76	547	454	894	4.2e-18	97.4
input|c1|3745-5686|-|ctg27_5|	NZ_LOSR01000129|c11|10801-15198|+|AUW26_RS35970|non-ribosomal_peptide_synthetase|WP_079126788.1	25.2	519	320	23	113	616	623	1088	4.2e-18	97.4
input|c1|3745-5686|-|ctg27_5|	NZ_LPEM01000011|c3|216465-226154|+|WK78_RS03860|non-ribosomal_peptide_synthetase|WP_060155226.1	22.2	528	362	14	102	616	2631	3122	4.2e-18	97.4
input|c1|3745-5686|-|ctg27_5|	NZ_LQIW01000014|c6|62707-71640|+|AU197_RS12455|non-ribosomal_peptide_synthetase|WP_082696645.1	26.3	520	305	22	113	616	481	938	4.2e-18	97.4
input|c1|3745-5686|-|ctg27_5|	NZ_LRBF01000052|c4|4566-17840|+|CR51_RS08610|hypothetical_protein|WP_082800726.1	25.5	458	286	15	112	556	52	467	4.2e-18	97.4
input|c1|3745-5686|-|ctg27_5|	NZ_LRRB01000077|c21|1-9829|-|A8G08_RS05585|non-ribosomal_peptide_synthetase|A8G08_RS05585	25.7	517	318	15	113	614	7	472	4.2e-18	97.4
input|c1|3745-5686|-|ctg27_5|	NZ_LT629775|c18|2863423-2889708|-|BLU95_RS11305|non-ribosomal_peptide_synthetase|WP_093859905.1	25.5	525	326	21	110	616	4738	5215	4.2e-18	97.4
input|c1|3745-5686|-|ctg27_5|	NZ_LT855380|c2|2096750-2105377|+|CFBP1590_RS09835|D-alanine--poly(phosphoribitol)_ligase_subunit_DltA|WP_088234935.1	22.7	528	348	18	113	624	2016	2499	4.2e-18	97.4
input|c1|3745-5686|-|ctg27_5|	NZ_LUCV01000053|c5|12-8312|+|AYO28_RS25185|non-ribosomal_peptide_synthetase|WP_081263289.1	22.1	526	349	15	101	614	689	1165	4.2e-18	97.4
input|c1|3745-5686|-|ctg27_5|	NZ_LWCJ01000112|c18|8225-10345|-|A4G27_RS17540|p-hydroxybenzoic_acid--AMP_ligase_FadD22|WP_063467821.1	21.4	523	349	11	116	629	32	501	4.2e-18	97.4
input|c1|3745-5686|-|ctg27_5|	NZ_LXGJ01000017|c2|31148-35155|+|A6764_RS00805|non-ribosomal_peptide_synthetase|WP_083989698.1	24.1	540	332	21	92	609	481	964	4.2e-18	97.4
input|c1|3745-5686|-|ctg27_5|	NZ_LXLK01000147|c9|11214-14570|+|BTGOE6_RS29270|non-ribosomal_peptide_synthetase|WP_070169513.1	23.6	572	360	22	63	612	476	992	4.2e-18	97.4
input|c1|3745-5686|-|ctg27_5|	NZ_LYNA01000054|c15|10363-13902|-|A7313_RS15720|non-ribosomal_peptide_synthase_TIGR01720_domain_protein|WP_076982855.1	23.4	556	324	22	95	616	133	620	4.2e-18	97.4
input|c1|3745-5686|-|ctg27_5|	NZ_LZHW01000087|c9|30488-50290|-|A5727_RS19965|non-ribosomal_peptide_synthetase|WP_068253787.1	25.4	516	315	14	113	616	486	943	4.2e-18	97.4
input|c1|3745-5686|-|ctg27_5|	NZ_LZLC01000098|c6|6942-11303|-|A5630_RS10720|non-ribosomal_peptide_synthetase|WP_064980683.1	25.4	524	304	15	102	609	472	924	4.2e-18	97.4
input|c1|3745-5686|-|ctg27_5|	NZ_LZML01000145|c22|183693-191348|+|A5789_RS21060|hypothetical_protein|WP_064905807.1	23.2	512	335	15	114	616	251	713	4.2e-18	97.4
input|c1|3745-5686|-|ctg27_5|	NZ_LZMP01000002|c3|211925-226861|+|A9310_RS02490|D-alanine--poly(phosphoribitol)_ligase_subunit_DltA|WP_065629229.1	24.6	516	329	16	110	609	2574	3045	4.2e-18	97.4
input|c1|3745-5686|-|ctg27_5|	NZ_LZQD01000002|c4|462922-466125|+|A9Y75_RS08855|non-ribosomal_peptide_synthetase|WP_071189196.1	22.6	535	349	17	95	614	467	951	4.2e-18	97.4
input|c1|3745-5686|-|ctg27_5|	NZ_LZTC01000009|c2|87499-89145|+|A5785_RS01350|acyl-CoA_synthetase|WP_064864295.1	22.0	528	348	16	113	608	27	522	4.2e-18	97.4
input|c1|3745-5686|-|ctg27_5|	NZ_LZTE01000031|c5|1240-2886|-|A5788_RS05650|acyl-CoA_synthetase|WP_064864295.1	22.0	528	348	16	113	608	27	522	4.2e-18	97.4
input|c1|3745-5686|-|ctg27_5|	NZ_LZZK01000040|c7|4630-9111|-|CLBEIC_RS17450|non-ribosomal_peptide_synthetase|WP_077843075.1	23.8	516	316	20	113	609	479	936	4.2e-18	97.4
input|c1|3745-5686|-|ctg27_5|	NZ_MBFH01000009|c21|24694-31167|+|BBZ61_RS12775|non-ribosomal_peptide_synthetase|WP_068793124.1	22.0	513	339	13	116	612	1325	1792	4.2e-18	97.4
input|c1|3745-5686|-|ctg27_5|	NZ_MBQE01000004|c7|673237-674853|+|BBX35_RS17260|hypothetical_protein|WP_067222520.1	22.9	525	358	16	114	615	28	528	4.2e-18	97.4
input|c1|3745-5686|-|ctg27_5|	NZ_MEDE01000014|c9|37051-40053|-|BFP48_RS14705|hypothetical_protein|WP_073415173.1	23.1	450	270	18	113	541	28	422	4.2e-18	97.4
input|c1|3745-5686|-|ctg27_5|	NZ_MIHC01000010|c7|51623-53194|+|BHQ21_RS07720|4-coumarate--CoA_ligase_family_protein|WP_069399713.1	23.9	549	340	22	94	616	26	522	4.2e-18	97.4
input|c1|3745-5686|-|ctg27_5|	NZ_MJAG01000011|c8|142053-153047|-|BFN28_RS11970|non-ribosomal_peptide_synthetase|WP_069737027.1	23.8	541	342	19	95	616	471	960	4.2e-18	97.4
input|c1|3745-5686|-|ctg27_5|	NZ_MJAG01000056|c31|37805-45958|-|BFN28_RS27955|non-ribosomal_peptide_synthetase|WP_069739845.1	27.5	465	262	18	112	556	1667	2076	4.2e-18	97.4
input|c1|3745-5686|-|ctg27_5|	NZ_MKJY01000333|c21|112195-113739|+|BJF79_RS32220|hypothetical_protein|WP_075903097.1	23.0	517	339	19	116	615	28	502	4.2e-18	97.4
input|c1|3745-5686|-|ctg27_5|	NZ_MPOI01000016|c22|235202-239605|-|BO221_RS41585|AMP-dependent_synthetase|WP_073566464.1	22.0	581	359	20	83	614	565	1100	4.2e-18	97.4
input|c1|3745-5686|-|ctg27_5|	NZ_MQUS01000001|c1|725-2506|+|AV521_RS00005|amino_acid_adenylation_domain-containing_protein|WP_076083327.1	25.6	454	273	16	113	547	20	427	4.2e-18	97.4
input|c1|3745-5686|-|ctg27_5|	NZ_MRTG01000001|c1|287104-296925|+|BK124_RS01410|D-alanine--poly(phosphoribitol)_ligase_subunit_DltA|WP_076317577.1	22.9	546	329	20	95	616	272	749	4.2e-18	97.4
input|c1|3745-5686|-|ctg27_5|	NZ_MSTO01000001|c15|1074715-1085490|-|BVF98_RS04940|D-alanine--poly(phosphoribitol)_ligase_subunit_DltA|WP_079004876.1	22.6	540	340	17	116	634	2553	3035	4.2e-18	97.4
input|c1|3745-5686|-|ctg27_5|	NC_012489|c3|3810812-3814783|-|GAU_RS16435|non-ribosomal_peptide_synthetase|WP_041266798.1	22.8	566	366	18	70	614	439	954	5.5e-18	97.1
input|c1|3745-5686|-|ctg27_5|	NC_012721|c10|1659263-1666060|+|BGLU_RS24130|non-ribosomal_peptide_synthetase|WP_043308194.1	24.8	572	378	17	64	620	519	1053	5.5e-18	97.1
input|c1|3745-5686|-|ctg27_5|	NC_012793|c2|1743939-1747016|-|GWCH70_RS08555|hypothetical_protein|WP_083767441.1	22.2	536	329	18	102	618	20	486	5.5e-18	97.1
input|c1|3745-5686|-|ctg27_5|	NC_013595|c3|2373514-2374965|+|SROS_RS10650|long-chain_fatty_acid--CoA_ligase|WP_012888930.1	23.8	513	318	21	112	615	28	476	5.5e-18	97.1
input|c1|3745-5686|-|ctg27_5|	NC_015559|c4|2801930-2803723|+|MAR181_RS12890|hypothetical_protein|WP_083815571.1	22.0	519	359	13	113	609	60	554	5.5e-18	97.1
input|c1|3745-5686|-|ctg27_5|	NC_018681|c40|7546428-7548041|+|O3I_RS33460|acyl-CoA_synthetase|WP_014987460.1	23.7	503	342	14	114	611	65	530	5.5e-18	97.1
input|c1|3745-5686|-|ctg27_5|	NC_020410|c6|1933482-1944257|-|BAM5036_RS09200|D-alanine--poly(phosphoribitol)_ligase_subunit_DltA|WP_015417588.1	22.4	540	341	17	116	634	2553	3035	5.5e-18	97.1
input|c1|3745-5686|-|ctg27_5|	NC_021191|c9|2855983-2858271|+|L083_RS12315|non-ribosomal_peptide_synthetase|WP_015620571.1	24.2	512	315	18	113	609	210	663	5.5e-18	97.1
input|c1|3745-5686|-|ctg27_5|	NC_022115|c2|393972-395561|+|O5Y_RS01825|long-chain_fatty_acid--CoA_ligase|WP_020968206.1	23.4	521	358	18	116	618	29	526	5.5e-18	97.1
input|c1|3745-5686|-|ctg27_5|	NC_022530|c6|1953731-1961389|+|BAPNAU_RS09980|non-ribosomal_peptide_synthetase|WP_022553250.1	23.6	554	325	21	95	616	1506	1993	5.5e-18	97.1
input|c1|3745-5686|-|ctg27_5|	NC_022663|c18|5255868-5257982|+|MKAN_RS22855|p-hydroxybenzoic_acid--AMP_ligase_FadD22|WP_023372254.1	21.6	522	349	12	116	629	32	501	5.5e-18	97.1
input|c1|3745-5686|-|ctg27_5|	NZ_AAQW01000001|c6|3250842-3263252|-|A0K_RS15205|non-ribosomal_peptide_synthetase|WP_009876483.1	22.9	532	347	17	95	616	522	1000	5.5e-18	97.1
input|c1|3745-5686|-|ctg27_5|	NZ_ACYU01000175|c2|6562-13745|-|VMB_RS0120155|non-ribosomal_peptide_synthetase|VMB_RS0120155	22.3	542	351	17	116	635	486	979	5.5e-18	97.1
input|c1|3745-5686|-|ctg27_5|	NZ_AHKH01000007|c11|34417-36390|+|PDENDC454_RS03835|hypothetical_protein|WP_083835491.1	23.6	547	357	18	80	614	56	553	5.5e-18	97.1
input|c1|3745-5686|-|ctg27_5|	NZ_AJYC02000033|c32|34512-61211|+|WSS_RS11800|non-ribosomal_peptide_synthetase|WP_005255943.1	23.7	531	351	16	102	625	2872	3355	5.5e-18	97.1
input|c1|3745-5686|-|ctg27_5|	NZ_ANGC02000003|c10|711521-733540|+|D092_RS11660|non-ribosomal_peptide_synthetase|WP_061064869.1	25.5	444	277	14	116	548	6521	6921	5.5e-18	97.1
input|c1|3745-5686|-|ctg27_5|	NZ_AOPZ01000381|c47|717-4687|+|STRAU_RS31490|non-ribosomal_peptide_synthetase|STRAU_RS31490	24.7	522	325	17	114	617	797	1268	5.5e-18	97.1
input|c1|3745-5686|-|ctg27_5|	NZ_ASPR01000003|c2|278509-290235|-|C161_RS02925|non-ribosomal_peptide_synthetase|WP_051449554.1	25.7	552	321	22	116	616	2848	3361	5.5e-18	97.1
input|c1|3745-5686|-|ctg27_5|	NZ_ASSA01000186|c10|3519-8144|-|L694_RS0110805|non-ribosomal_peptide_synthetase|WP_025721650.1	24.1	515	325	20	116	611	496	963	5.5e-18	97.1
input|c1|3745-5686|-|ctg27_5|	NZ_ASXG01000156|c13|30448-40281|-|L942_RS32100|non-ribosomal_peptide_synthetase|WP_037367568.1	25.1	517	313	21	113	616	1915	2370	5.5e-18	97.1
input|c1|3745-5686|-|ctg27_5|	NZ_AUEL01000008|c3|64289-68410|+|H959_RS0109835|peptide_synthetase|WP_027024591.1	24.0	458	284	15	101	545	78	484	5.5e-18	97.1
input|c1|3745-5686|-|ctg27_5|	NZ_AWQP01000018|c1|17892-27074|-|P406_RS09055|non-ribosomal_peptide_synthetase|WP_082100750.1	22.8	509	339	13	116	614	41	505	5.5e-18	97.1
input|c1|3745-5686|-|ctg27_5|	NZ_AWSQ01000001|c3|1086018-1087670|+|TMS3_RS04670|acyl-CoA_synthetase|WP_025164093.1	22.9	532	335	19	116	615	48	536	5.5e-18	97.1
input|c1|3745-5686|-|ctg27_5|	NZ_AXAL01000011|c10|250697-254812|-|A3A9_RS0117595|peptide_synthetase|WP_027059946.1	24.9	458	280	15	101	545	78	484	5.5e-18	97.1
input|c1|3745-5686|-|ctg27_5|	NZ_AXBT01000011|c6|36885-40019|-|P615_RS07275|non-ribosomal_peptide_synthetase|WP_031309116.1	21.2	533	318	14	113	614	8	469	5.5e-18	97.1
input|c1|3745-5686|-|ctg27_5|	NZ_AYTO01000038|c12|1549-9231|-|V756_RS0116665|non-ribosomal_peptide_synthetase|WP_024715660.1	21.3	531	329	17	112	614	1523	1992	5.5e-18	97.1
input|c1|3745-5686|-|ctg27_5|	NZ_BAFX01000018|c40|2657-7398|+|ON43_RS05275|non-ribosomal_peptide_synthetase|ON43_RS05275	25.2	508	327	15	113	611	50	513	5.5e-18	97.1
input|c1|3745-5686|-|ctg27_5|	NZ_BAFX01000065|c30|42569-46486|+|ON43_RS13575|non-ribosomal_peptide_synthetase|WP_040807469.1	26.0	511	331	16	112	617	484	952	5.5e-18	97.1
input|c1|3745-5686|-|ctg27_5|	NZ_BANU01000032|c2|33176-35857|+|GSI01S_RS16280|non-ribosomal_peptide_synthase|WP_006897709.1	26.4	367	245	15	260	614	149	502	5.5e-18	97.1
input|c1|3745-5686|-|ctg27_5|	NZ_BARG01000149|c2|1-1272|+|SSP08S_RS54285|hypothetical_protein|WP_019076007.1	24.8	375	238	14	259	615	63	411	5.5e-18	97.1
input|c1|3745-5686|-|ctg27_5|	NZ_BAYB01000065|c5|11189-14548|-|BFE01S_RS41585|non-ribosomal_peptide_synthetase|WP_052421084.1	25.0	540	340	15	86	612	496	983	5.5e-18	97.1
input|c1|3745-5686|-|ctg27_5|	NZ_BBYL01000018|c11|139270-144183|-|AWQ69_RS23880|hypothetical_protein|WP_082777129.1	22.9	533	306	20	116	616	44	503	5.5e-18	97.1
input|c1|3745-5686|-|ctg27_5|	NZ_BCMK01000002|c4|328338-330344|-|AV125_RS03105|amino_acid_adenylation_protein|WP_075824842.1	23.8	521	342	17	113	616	94	576	5.5e-18	97.1
input|c1|3745-5686|-|ctg27_5|	NZ_BCML01000038|c24|61611-63617|-|AV141_RS23245|amino_acid_adenylation_domain-containing_protein|WP_075824842.1	23.8	521	342	17	113	616	94	576	5.5e-18	97.1
input|c1|3745-5686|-|ctg27_5|	NZ_BCRV01000011|c5|43594-45018|-|SP4_RS12630|AMP-dependent_synthetase|WP_066471577.1	23.1	516	322	18	113	619	15	464	5.5e-18	97.1
input|c1|3745-5686|-|ctg27_5|	NZ_BCTA01000062|c13|20361-24692|+|APK40_RS21020|non-ribosomal_peptide_synthetase|WP_067393477.1	24.0	530	321	16	101	616	464	925	5.5e-18	97.1
input|c1|3745-5686|-|ctg27_5|	NZ_BCXE01000014|c5|65402-87421|-|RR3_RS09730|non-ribosomal_peptide_synthetase|WP_072786397.1	25.5	444	277	14	116	548	6521	6921	5.5e-18	97.1
input|c1|3745-5686|-|ctg27_5|	NZ_BDAU01000016|c12|71220-86639|-|NAM01S_RS14965|hypothetical_protein|WP_084482952.1	24.9	559	346	19	84	619	2154	2661	5.5e-18	97.1
input|c1|3745-5686|-|ctg27_5|	NZ_BDBB01000004|c6|22270-23718|+|NA8_RS03685|AMP-dependent_synthetase|WP_063048941.1	23.9	514	316	17	118	616	20	473	5.5e-18	97.1
input|c1|3745-5686|-|ctg27_5|	NZ_BDBC01000077|c35|1-10212|+|NB3_RS32155|hypothetical_protein|NB3_RS32155	25.3	443	270	13	116	545	2574	2968	5.5e-18	97.1
input|c1|3745-5686|-|ctg27_5|	NZ_BDBM01000063|c31|17711-42988|-|NG1_RS31340|non-ribosomal_peptide_synthetase|WP_062976900.1	23.7	514	337	16	111	614	6530	6998	5.5e-18	97.1
input|c1|3745-5686|-|ctg27_5|	NZ_BDBQ01000111|c35|25717-42900|-|NM2_RS40865|hypothetical_protein|WP_084532059.1	25.0	519	326	18	113	616	4881	5351	5.5e-18	97.1
input|c1|3745-5686|-|ctg27_5|	NZ_BDCH01000019|c20|131616-134645|-|NC4_RS19505|hypothetical_protein|WP_084529397.1	23.8	541	343	17	110	634	418	905	5.5e-18	97.1
input|c1|3745-5686|-|ctg27_5|	NZ_BDCI01000013|c20|63585-76922|-|NVU01S_RS15630|non-ribosomal_peptide_synthetase|WP_043673918.1	24.1	518	331	18	116	616	3122	3594	5.5e-18	97.1
input|c1|3745-5686|-|ctg27_5|	NZ_BDCJ01000006|c10|347134-353190|+|NGR01S_RS08450|non-ribosomal_peptide_synthetase|WP_063035594.1	24.2	532	338	17	116	624	516	1005	5.5e-18	97.1
input|c1|3745-5686|-|ctg27_5|	NZ_BDFB01000007|c7|374383-377343|-|BGP74_RS13435|salicylate_synthase|WP_069848012.1	23.7	541	338	19	102	615	34	526	5.5e-18	97.1
input|c1|3745-5686|-|ctg27_5|	NZ_CCBG010000001|c4|2019689-2021158|-|BN979_RS09640|AMP-dependent_synthetase|WP_036446065.1	24.0	505	318	17	124	617	36	485	5.5e-18	97.1
input|c1|3745-5686|-|ctg27_5|	NZ_CM000716|c7|5368131-5379125|-|BCERE0004_RS27760|non-ribosomal_peptide_synthetase|WP_002004045.1	21.5	553	361	19	102	634	993	1492	5.5e-18	97.1
input|c1|3745-5686|-|ctg27_5|	NZ_CM002273|c18|4026244-4039038|-|B590_RS17215|non-ribosomal_peptide_synthase|WP_023418715.1	23.8	512	328	12	116	616	63	523	5.5e-18	97.1
input|c1|3745-5686|-|ctg27_5|	NZ_CM003601|c13|4212389-4214089|+|JI76_RS18390|long-chain_fatty_acid--CoA_ligase|WP_079044221.1	23.0	526	347	17	113	619	54	540	5.5e-18	97.1
input|c1|3745-5686|-|ctg27_5|	NZ_CP007244|c6|1976654-1987429|-|AJ82_RS09370|non-ribosomal_peptide_synthetase|WP_025284820.1	22.4	540	341	17	116	634	2553	3035	5.5e-18	97.1
input|c1|3745-5686|-|ctg27_5|	NZ_CP007436|c2|392989-396822|+|BW16_RS01970|non-ribosomal_peptide_synthetase|WP_025206729.1	22.7	512	338	18	114	612	487	953	5.5e-18	97.1
input|c1|3745-5686|-|ctg27_5|	NZ_CP008872|c7|2839005-2854453|+|HV94_RS13405|non-ribosomal_peptide_synthetase|HV94_RS13405	22.7	532	348	16	95	616	522	1000	5.5e-18	97.1
input|c1|3745-5686|-|ctg27_5|	NZ_CP009336|c7|244843-255837|-|BF38_RS31335|non-ribosomal_peptide_synthetase|WP_050427555.1	21.5	553	361	19	102	634	993	1492	5.5e-18	97.1
input|c1|3745-5686|-|ctg27_5|	NZ_CP010797|c8|1989581-2011354|-|NY08_RS09230|non-ribosomal_peptide_synthetase|WP_052683731.1	25.0	541	316	20	102	616	2247	2723	5.5e-18	97.1
input|c1|3745-5686|-|ctg27_5|	NZ_CP011295|c2|435608-437197|+|XU06_RS02030|long-chain_fatty_acid--CoA_ligase|WP_046377806.1	22.8	518	365	16	116	618	29	526	5.5e-18	97.1
input|c1|3745-5686|-|ctg27_5|	NZ_CP011566|c4|2063886-2079446|+|PDR5_RS09340|non-ribosomal_peptide_synthetase|WP_064594766.1	21.7	515	332	15	116	614	3090	3549	5.5e-18	97.1
input|c1|3745-5686|-|ctg27_5|	NZ_CP011618|c6|5845099-5846619|+|AB181_RS29675|thioester_reductase|WP_047720890.1	23.9	522	329	16	113	619	35	503	5.5e-18	97.1
input|c1|3745-5686|-|ctg27_5|	NZ_CP013727|c3|878030-888805|-|AVM03_RS03790|non-ribosomal_peptide_synthetase|WP_058906080.1	23.0	543	334	18	116	634	2553	3035	5.5e-18	97.1
input|c1|3745-5686|-|ctg27_5|	NZ_CP013849|c1|359029-363513|+|RSJ5_RS01715|acetate--CoA_ligase|WP_061318439.1	23.6	512	322	16	113	609	480	937	5.5e-18	97.1
input|c1|3745-5686|-|ctg27_5|	NZ_CP013993|c7|3187130-3202579|+|DPADHS01_RS15140|non-ribosomal_peptide_synthetase|WP_079379035.1	22.7	532	348	16	95	616	522	1000	5.5e-18	97.1
input|c1|3745-5686|-|ctg27_5|	NZ_CP014065|c4|3851578-3863595|+|AL520_RS17905|polyketide_synthase|WP_104011040.1	24.5	457	288	18	113	560	552	960	5.5e-18	97.1
input|c1|3745-5686|-|ctg27_5|	NZ_CP014504|c9|2247484-2251953|-|AY601_RS09620|hypothetical_protein|WP_068399845.1	24.0	530	328	19	104	614	200	673	5.5e-18	97.1
input|c1|3745-5686|-|ctg27_5|	NZ_CP014845|c5|869024-870667|+|A2G96_RS25150|cyclohexanecarboxylate-CoA_ligase|WP_062802915.1	25.5	537	321	20	115	620	56	544	5.5e-18	97.1
input|c1|3745-5686|-|ctg27_5|	NZ_CP016079|c2|3510166-3514302|-|A9174_RS16850|peptide_synthetase|WP_027047078.1	23.9	448	278	14	113	545	90	489	5.5e-18	97.1
input|c1|3745-5686|-|ctg27_5|	NZ_CP016795|c1|57679-64953|-|BC342_RS35200|amino_acid_adenylation_domain-containing_protein|WP_079154825.1	22.9	507	344	13	116	611	1412	1882	5.5e-18	97.1
input|c1|3745-5686|-|ctg27_5|	NZ_CP016894|c2|385993-396744|+|BSHJ0_RS02030|surfactin_non-ribosomal_peptide_synthetase_SrfAB|WP_038427357.1	23.7	579	325	24	76	616	454	953	5.5e-18	97.1
input|c1|3745-5686|-|ctg27_5|	NZ_CP017157|c11|3796071-3799226|+|SL103_RS16505|non-ribosomal_peptide_synthetase|WP_069569791.1	25.0	516	311	20	116	614	464	920	5.5e-18	97.1
input|c1|3745-5686|-|ctg27_5|	NZ_CP017248|c19|3805676-3807466|-|BFF78_RS15605|amino_acid_adenylation_domain-containing_protein|WP_069778917.1	23.8	550	347	17	101	636	24	515	5.5e-18	97.1
input|c1|3745-5686|-|ctg27_5|	NZ_CP017299|c6|1973470-1979328|+|BH682_RS09180|non-ribosomal_peptide_synthetase|WP_075832725.1	24.7	534	327	19	101	609	46	529	5.5e-18	97.1
input|c1|3745-5686|-|ctg27_5|	NZ_CP017705|c8|3207893-3215368|+|BrL25_RS15430|D-alanine--poly(phosphoribitol)_ligase_subunit_DltA|WP_018673844.1	23.6	522	321	21	113	614	1516	1979	5.5e-18	97.1
input|c1|3745-5686|-|ctg27_5|	NZ_CP019883|c7|1177159-1179273|-|B1T43_RS05095|p-hydroxybenzoic_acid--AMP_ligase_FadD22|WP_023372254.1	21.6	522	349	12	116	629	32	501	5.5e-18	97.1
input|c1|3745-5686|-|ctg27_5|	NZ_CP022000|c6|3148171-3163629|+|CD797_RS15075|non-ribosomal_peptide_synthetase|WP_023103628.1	22.9	532	347	17	95	616	522	1000	5.5e-18	97.1
input|c1|3745-5686|-|ctg27_5|	NZ_CP022319|c2|400371-404204|+|CFN77_RS02020|non-ribosomal_peptide_synthetase|WP_096880987.1	22.7	512	338	18	114	612	487	953	5.5e-18	97.1
input|c1|3745-5686|-|ctg27_5|	NZ_CP022657|c2|560698-577110|+|CIG75_RS02685|non-ribosomal_peptide_synthase/polyketide_synthase|WP_094235253.1	22.7	534	377	18	113	632	3363	3874	5.5e-18	97.1
input|c1|3745-5686|-|ctg27_5|	NZ_CP023435|c2|417869-424300|+|CAC50_RS01920|non-ribosomal_peptide_synthetase|WP_096309648.1	22.7	516	329	15	117	611	1549	2015	5.5e-18	97.1
input|c1|3745-5686|-|ctg27_5|	NZ_CP024315|c4|789430-811449|+|CS378_RS03680|non-ribosomal_peptide_synthetase|WP_099527981.1	25.5	444	277	14	116	548	6521	6921	5.5e-18	97.1
input|c1|3745-5686|-|ctg27_5|	NZ_CP025435|c10|3741149-3743830|-|CXX93_RS17260|non-ribosomal_peptide_synthase|WP_006897709.1	26.4	367	245	15	260	614	149	502	5.5e-18	97.1
input|c1|3745-5686|-|ctg27_5|	NZ_CP025545|c11|3007334-3015094|-|C0R09_RS13075|non-ribosomal_peptide_synthetase|WP_101668396.1	23.7	586	357	23	59	616	437	960	5.5e-18	97.1
input|c1|3745-5686|-|ctg27_5|	NZ_CP027433|c9|3511478-3532237|-|C6V83_RS16020|amino_acid_adenylation_domain-containing_protein|WP_105943235.1	23.3	516	330	16	116	614	4822	5288	5.5e-18	97.1
input|c1|3745-5686|-|ctg27_5|	NZ_CP027433|c9|3581550-3583187|+|C6V83_RS16135|acyl-CoA_synthetase|WP_105943255.1	25.3	359	237	11	263	614	204	538	5.5e-18	97.1
input|c1|3745-5686|-|ctg27_5|	NZ_CUYA01000016|c4|17737-30147|+|AQR76_RS03755|non-ribosomal_peptide_synthetase|WP_057381409.1	23.1	532	346	17	95	616	522	1000	5.5e-18	97.1
input|c1|3745-5686|-|ctg27_5|	NZ_DS989876|c1|5429-8761|+|MC7420_RS32300|non-ribosomal_peptide_synthetase|WP_006106018.1	22.7	515	340	16	113	614	529	998	5.5e-18	97.1
input|c1|3745-5686|-|ctg27_5|	NZ_FBUK01000060|c7|5965-9049|-|BN3482_RS09930|non-ribosomal_peptide_synthetase|BN3482_RS09930	25.5	444	277	14	116	548	209	609	5.5e-18	97.1
input|c1|3745-5686|-|ctg27_5|	NZ_FMIB01000002|c1|92309-118549|+|GA0070603_RS00360|non-ribosomal_peptide_synthase/polyketide_synthase|WP_091305499.1	23.1	515	340	15	114	616	5810	6280	5.5e-18	97.1
input|c1|3745-5686|-|ctg27_5|	NZ_FNDJ01000003|c13|19809-26513|+|BLS95_RS06465|hypothetical_protein|WP_090929969.1	22.7	547	344	17	88	614	555	1042	5.5e-18	97.1
input|c1|3745-5686|-|ctg27_5|	NZ_FNHS01000001|c1|75904-79974|-|BLQ49_RS00335|peptide_synthetase|WP_091712375.1	24.0	524	331	15	110	619	68	538	5.5e-18	97.1
input|c1|3745-5686|-|ctg27_5|	NZ_FNKU01000001|c4|2552784-2561408|-|BLT55_RS11970|non-ribosomal_peptide_synthetase|WP_083379493.1	23.6	517	327	20	116	614	522	988	5.5e-18	97.1
input|c1|3745-5686|-|ctg27_5|	NZ_FNKV01000001|c3|2774148-2783414|+|BLR26_RS12925|D-alanine--poly(phosphoribitol)_ligase_subunit_DltA|WP_093381082.1	22.6	517	338	16	113	616	535	1002	5.5e-18	97.1
input|c1|3745-5686|-|ctg27_5|	NZ_FNST01000002|c10|2849935-2860941|-|BLV72_RS14615|amino_acid_adenylation_domain-containing_protein|WP_093462730.1	25.5	513	330	21	114	614	482	954	5.5e-18	97.1
input|c1|3745-5686|-|ctg27_5|	NZ_FOAP01000033|c20|84338-89842|+|BMZ62_RS35715|hypothetical_protein|WP_083423559.1	23.9	540	340	18	92	616	191	674	5.5e-18	97.1
input|c1|3745-5686|-|ctg27_5|	NZ_FODH01000007|c3|288509-298651|+|BMX71_RS15230|non-ribosomal_peptide_synthetase|WP_051499260.1	22.6	522	346	16	102	614	1798	2270	5.5e-18	97.1
input|c1|3745-5686|-|ctg27_5|	NZ_FOJD01000001|c4|1444457-1455367|-|BMW40_RS06435|non-ribosomal_peptide_synthetase|WP_006502220.1	22.9	532	340	18	101	611	1639	2121	5.5e-18	97.1
input|c1|3745-5686|-|ctg27_5|	NZ_FORR01000037|c17|889-8508|+|BMZ78_RS17825|D-alanine--poly(phosphoribitol)_ligase_subunit_DltA|WP_093231744.1	22.6	513	319	17	116	612	1532	1982	5.5e-18	97.1
input|c1|3745-5686|-|ctg27_5|	NZ_FOSN01000003|c2|173000-175015|+|BM177_RS05445|hypothetical_protein|WP_091679399.1	23.0	514	335	20	116	614	72	539	5.5e-18	97.1
input|c1|3745-5686|-|ctg27_5|	NZ_FOTW01000005|c11|87045-88664|-|BM252_RS02925|acyl-CoA_ligase_(AMP-forming),_exosortase_A_system-associated|WP_093383459.1	24.1	544	339	18	112	619	26	531	5.5e-18	97.1
input|c1|3745-5686|-|ctg27_5|	NZ_FRDA01000028|c1|18355-26994|+|BUB69_RS27495|non-ribosomal_peptide_synthetase|WP_073173237.1	22.6	541	356	17	101	624	2009	2503	5.5e-18	97.1
input|c1|3745-5686|-|ctg27_5|	NZ_FRFT01000087|c4|1-13645|-|BUI09_RS29000|non-ribosomal_peptide_synthase/polyketide_synthase|WP_073661991.1	22.6	532	349	16	95	616	522	1000	5.5e-18	97.1
input|c1|3745-5686|-|ctg27_5|	NZ_FRSH01000009|c7|77322-85220|+|BUK54_RS04490|D-alanine--poly(phosphoribitol)_ligase_subunit_DltA|WP_073705488.1	22.6	530	347	16	95	614	522	998	5.5e-18	97.1
input|c1|3745-5686|-|ctg27_5|	NZ_JANZ01000002|c4|581374-585794|+|I546_RS08665|non-ribosomal_peptide_synthetase|I546_RS08665	22.7	525	332	14	100	609	481	946	5.5e-18	97.1
input|c1|3745-5686|-|ctg27_5|	NZ_JIAI01000018|c20|1-6183|+|N912_RS58145|non-ribosomal_peptide_synthetase|N912_RS58145	23.8	516	340	18	116	620	175	648	5.5e-18	97.1
input|c1|3745-5686|-|ctg27_5|	NZ_JMFC01000021|c21|202734-224507|-|BH90_RS0122430|non-ribosomal_peptide_synthetase|WP_052050191.1	25.0	541	316	20	102	616	2247	2723	5.5e-18	97.1
input|c1|3745-5686|-|ctg27_5|	NZ_JMLT01000037|c18|93-5581|+|BP95_RS30575|non-ribosomal_peptide_synthetase|BP95_RS30575	24.2	528	348	20	115	616	33	534	5.5e-18	97.1
input|c1|3745-5686|-|ctg27_5|	NZ_JNXC01000032|c26|63200-82081|+|OQ02_RS32250|non-ribosomal_peptide_synthetase|WP_033442424.1	24.8	528	309	17	116	636	5358	5804	5.5e-18	97.1
input|c1|3745-5686|-|ctg27_5|	NZ_JOGD01000128|c44|1-3959|-|IG92_RS0135905|non-ribosomal_peptide_synthetase|IG92_RS0135905	23.1	507	340	12	116	614	541	1005	5.5e-18	97.1
input|c1|3745-5686|-|ctg27_5|	NZ_JOHT01000052|c42|2422-6380|+|IH57_RS0136160|non-ribosomal_peptide_synthetase|IH57_RS0136160	23.1	507	340	12	116	614	541	1005	5.5e-18	97.1
input|c1|3745-5686|-|ctg27_5|	NZ_JPMI01000276|c38|61535-74848|-|Q664_RS38030|D-alanine--poly(phosphoribitol)_ligase_subunit_DltA|WP_084610648.1	23.8	525	334	21	112	616	3828	4306	5.5e-18	97.1
input|c1|3745-5686|-|ctg27_5|	NZ_JQMH01000006|c2|927300-931307|-|N690_RS11800|non-ribosomal_peptide_synthetase|WP_081904228.1	23.9	540	333	21	92	609	481	964	5.5e-18	97.1
input|c1|3745-5686|-|ctg27_5|	NZ_JTCK01000190|c10|1-3460|-|PH39_RS29130|non-ribosomal_peptide_synthetase|PH39_RS29130	23.8	512	328	12	116	616	63	523	5.5e-18	97.1
input|c1|3745-5686|-|ctg27_5|	NZ_JTHN01000011|c2|10-8526|-|QJ48_RS01405|non-ribosomal_peptide_synthetase|QJ48_RS01405	24.0	546	328	20	92	616	1770	2249	5.5e-18	97.1
input|c1|3745-5686|-|ctg27_5|	NZ_JXUQ02000001|c34|8198333-8201320|+|PZ61_RS35235|non-ribosomal_peptide_synthetase|WP_047174893.1	25.7	530	324	18	113	627	27	501	5.5e-18	97.1
input|c1|3745-5686|-|ctg27_5|	NZ_JYOF01000003|c6|485468-494734|-|UB48_RS05165|non-ribosomal_peptide_synthetase|WP_045194612.1	22.6	517	338	16	113	616	535	1002	5.5e-18	97.1
input|c1|3745-5686|-|ctg27_5|	NZ_KB894321|c17|10312-17787|+|C236_RS0122110|D-alanine--poly(phosphoribitol)_ligase_subunit_DltA|WP_018673844.1	23.6	522	321	21	113	614	1516	1979	5.5e-18	97.1
input|c1|3745-5686|-|ctg27_5|	NZ_KB894848|c1|84796-86391|-|C549_RS0100345|hypothetical_protein|WP_018719870.1	22.4	527	335	15	116	616	33	511	5.5e-18	97.1
input|c1|3745-5686|-|ctg27_5|	NZ_KB903249|c5|1092231-1107887|+|A3E1_RS38980|non-ribosomal_peptide_synthetase|WP_020519651.1	24.0	529	282	17	116	616	4279	4715	5.5e-18	97.1
input|c1|3745-5686|-|ctg27_5|	NZ_KI518796|c6|3005587-3015109|+|Q074_RS20600|non-ribosomal_peptide_synthetase|Q074_RS20600	22.9	532	347	17	95	616	522	1000	5.5e-18	97.1
input|c1|3745-5686|-|ctg27_5|	NZ_KI519033|c5|83377-95189|+|Q033_RS15810|non-ribosomal_peptide_synthetase|WP_023116499.1	22.6	532	349	16	95	616	522	1000	5.5e-18	97.1
input|c1|3745-5686|-|ctg27_5|	NZ_KI519068|c6|1950806-1965618|-|Q029_RS0106245|non-ribosomal_peptide_synthetase|WP_023118517.1	22.9	532	347	17	95	616	522	1000	5.5e-18	97.1
input|c1|3745-5686|-|ctg27_5|	NZ_KI519266|c7|2151810-2161024|+|Q005_RS16550|non-ribosomal_peptide_synthetase|Q005_RS16550	22.9	532	347	17	95	616	522	1000	5.5e-18	97.1
input|c1|3745-5686|-|ctg27_5|	NZ_KI519315|c1|79180-94659|+|P997_RS07205|non-ribosomal_peptide_synthetase|WP_023131955.1	22.6	532	349	16	95	616	522	1000	5.5e-18	97.1
input|c1|3745-5686|-|ctg27_5|	NZ_KK073875|c4|5142833-5149609|-|SACSAC_RS22290|non-ribosomal_peptide_synthetase|WP_037290492.1	20.3	538	363	12	101	625	1280	1764	5.5e-18	97.1
input|c1|3745-5686|-|ctg27_5|	NZ_KQ257775|c11|73576-75276|-|IQ60_RS18015|long-chain_fatty_acid--CoA_ligase|WP_078961305.1	23.0	526	347	17	113	619	54	540	5.5e-18	97.1
input|c1|3745-5686|-|ctg27_5|	NZ_KV440970|c3|974988-985785|+|A6751_RS05275|non-ribosomal_peptide_synthetase|A6751_RS05275	23.2	521	320	17	114	614	2558	3018	5.5e-18	97.1
input|c1|3745-5686|-|ctg27_5|	NZ_LAVM01000005|c16|69053-78637|-|ADX84_RS02550|hypothetical_protein|WP_049566769.1	22.3	524	325	16	116	616	485	949	5.5e-18	97.1
input|c1|3745-5686|-|ctg27_5|	NZ_LDUF01000014|c15|56655-78674|+|AC926_RS20255|non-ribosomal_peptide_synthetase|WP_048773799.1	25.5	444	277	14	116	548	6521	6921	5.5e-18	97.1
input|c1|3745-5686|-|ctg27_5|	NZ_LDUQ01000002|c4|221389-225222|+|VK97_RS03040|non-ribosomal_peptide_synthetase|WP_048001294.1	22.1	512	341	17	114	612	487	953	5.5e-18	97.1
input|c1|3745-5686|-|ctg27_5|	NZ_LFBV01000002|c15|258663-260315|-|AB852_RS09495|amino_acid_adenylation_domain-containing_protein|WP_073786021.1	26.3	510	288	19	114	611	24	457	5.5e-18	97.1
input|c1|3745-5686|-|ctg27_5|	NZ_LGEF01000126|c17|25527-27209|-|ADL07_RS19705|enterobactin_synthase_subunit_E|WP_053638847.1	23.8	538	351	18	113	619	49	558	5.5e-18	97.1
input|c1|3745-5686|-|ctg27_5|	NZ_LIPE01000001|c8|2313925-2315625|-|AMK12_RS10340|long-chain_fatty_acid--CoA_ligase|WP_078961305.1	23.0	526	347	17	113	619	54	540	5.5e-18	97.1
input|c1|3745-5686|-|ctg27_5|	NZ_LIPE01000003|c22|1360217-1361884|+|AMK12_RS24490|ATP-dependent_acyl-CoA_ligase|WP_073959664.1	24.2	521	342	19	115	616	46	532	5.5e-18	97.1
input|c1|3745-5686|-|ctg27_5|	NZ_LKMC01000002|c2|693161-697108|-|APZ19_RS07110|enterobactin_synthase_subunit_F|WP_054822903.1	23.0	569	365	18	76	624	454	969	5.5e-18	97.1
input|c1|3745-5686|-|ctg27_5|	NZ_LLLL01000027|c6|1-9374|-|AO894_RS16500|non-ribosomal_peptide_synthetase|AO894_RS16500	22.9	532	347	17	95	616	522	1000	5.5e-18	97.1
input|c1|3745-5686|-|ctg27_5|	NZ_LLUJ01000045|c11|9385-20259|-|APB42_RS21335|non-ribosomal_peptide_synthetase|WP_079993627.1	22.6	532	349	16	95	616	10	488	5.5e-18	97.1
input|c1|3745-5686|-|ctg27_5|	NZ_LLZK01000038|c16|47843-51169|-|ADL30_RS05630|non-ribosomal_peptide_synthetase|WP_062771001.1	23.2	522	339	19	114	621	513	986	5.5e-18	97.1
input|c1|3745-5686|-|ctg27_5|	NZ_LLZL01000042|c7|5297-13711|+|ADL32_RS04885|non-ribosomal_peptide_synthetase|ADL32_RS04885	24.6	512	324	15	116	616	63	523	5.5e-18	97.1
input|c1|3745-5686|-|ctg27_5|	NZ_LMGX01000012|c9|351236-352936|+|ASD97_RS15500|long-chain_fatty_acid--CoA_ligase|WP_078961305.1	23.0	526	347	17	113	619	54	540	5.5e-18	97.1
input|c1|3745-5686|-|ctg27_5|	NZ_LMSP01000048|c3|175577-184180|-|ASG93_RS32965|non-ribosomal_peptide_synthase|WP_056839306.1	23.4	529	321	19	112	620	1847	2311	5.5e-18	97.1
input|c1|3745-5686|-|ctg27_5|	NZ_LN871187|c7|2828658-2844107|+|PAO1OR_RS13135|non-ribosomal_peptide_synthetase|WP_010895613.1	22.6	532	349	16	95	616	522	1000	5.5e-18	97.1
input|c1|3745-5686|-|ctg27_5|	NZ_LN884299|c11|2923119-2930672|-|BN2762_RS20305|non-ribosomal_peptide_synthetase|WP_074048659.1	22.0	522	331	17	113	620	1529	1988	5.5e-18	97.1
input|c1|3745-5686|-|ctg27_5|	NZ_LNAK01000134|c9|762712-789288|-|ASU23_RS23475|non-ribosomal_peptide_synthetase|WP_058038858.1	24.1	522	317	19	113	614	707	1169	5.5e-18	97.1
input|c1|3745-5686|-|ctg27_5|	NZ_LOCL01000051|c37|61747-77445|+|AT728_RS30150|non-ribosomal_peptide_synthetase|WP_107450562.1	26.3	449	271	14	116	555	4154	4551	5.5e-18	97.1
input|c1|3745-5686|-|ctg27_5|	NZ_LOJP01000009|c16|26827-36072|-|TFC3_RS33420|hypothetical_protein|WP_082772737.1	27.3	513	315	19	116	616	2064	2530	5.5e-18	97.1
input|c1|3745-5686|-|ctg27_5|	NZ_LPGF01000023|c7|1273811-1283500|+|WL14_RS17050|D-alanine--poly(phosphoribitol)_ligase_subunit_DltA|WP_059861823.1	22.2	528	362	14	102	616	2631	3122	5.5e-18	97.1
input|c1|3745-5686|-|ctg27_5|	NZ_LPZN01000018|c6|10291-26805|+|A8G18_RS10285|non-ribosomal_peptide_synthetase|WP_064063874.1	23.5	519	327	16	113	614	25	490	5.5e-18	97.1
input|c1|3745-5686|-|ctg27_5|	NZ_LRZZ01000035|c14|150300-162710|-|AW933_RS28610|non-ribosomal_peptide_synthetase|WP_060965375.1	22.7	541	355	17	95	625	522	1009	5.5e-18	97.1
input|c1|3745-5686|-|ctg27_5|	NZ_LTYJ01000081|c14|4-8703|+|AZE31_RS25010|non-ribosomal_peptide_synthetase|AZE31_RS25010	24.4	550	363	20	83	614	1618	2132	5.5e-18	97.1
input|c1|3745-5686|-|ctg27_5|	NZ_LVKM01000070|c5|84398-96415|-|AOT38_RS10505|polyketide_synthase|WP_063588219.1	24.5	457	288	18	113	560	552	960	5.5e-18	97.1
input|c1|3745-5686|-|ctg27_5|	NZ_LVKO01000108|c1|105955-117972|+|AOT39_RS28300|polyketide_synthase|WP_063585508.1	24.5	457	288	18	113	560	552	960	5.5e-18	97.1
input|c1|3745-5686|-|ctg27_5|	NZ_LVKO01000108|c2|180665-192682|-|AOT39_RS28650|polyketide_synthase|WP_063585508.1	24.5	457	288	18	113	560	552	960	5.5e-18	97.1
input|c1|3745-5686|-|ctg27_5|	NZ_LYQK01000148|c8|31916-43933|-|A7P23_RS20695|KR_domain-containing_protein|WP_068952524.1	24.5	457	288	18	113	560	552	960	5.5e-18	97.1
input|c1|3745-5686|-|ctg27_5|	NZ_LYXA01000001|c7|3783165-3794144|+|A9P98_RS16580|non-ribosomal_peptide_synthetase|WP_006276678.1	22.4	540	350	19	102	622	481	970	5.5e-18	97.1
input|c1|3745-5686|-|ctg27_5|	NZ_LZIE01000041|c9|42358-50715|+|A5756_RS08965|non-ribosomal_peptide_synthetase|WP_066950828.1	26.6	527	295	22	112	616	479	935	5.5e-18	97.1
input|c1|3745-5686|-|ctg27_5|	NZ_LZKS01000019|c3|43888-45480|+|A5661_RS04290|cyclohexanecarboxylate-CoA_ligase|WP_065149376.1	24.3	486	313	18	142	616	82	523	5.5e-18	97.1
input|c1|3745-5686|-|ctg27_5|	NZ_LZMD01000070|c15|1-43185|+|A5650_RS14035|non-ribosomal_peptide_synthetase|WP_067292206.1	26.4	522	302	22	114	616	6294	6752	5.5e-18	97.1
input|c1|3745-5686|-|ctg27_5|	NZ_LZTA01000073|c8|1-27434|-|A5782_RS12835|non-ribosomal_peptide_synthetase|WP_082942906.1	25.7	522	303	22	113	616	7287	7741	5.5e-18	97.1
input|c1|3745-5686|-|ctg27_5|	NZ_LZZO01000016|c8|127850-131689|-|SRCM101294_RS07965|non-ribosomal_peptide_synthetase|WP_065521932.1	23.0	514	341	17	114	617	489	957	5.5e-18	97.1
input|c1|3745-5686|-|ctg27_5|	NZ_MEHN01000001|c4|829152-835067|+|BGM19_RS03960|non-ribosomal_peptide_synthetase|WP_069775120.1	22.3	573	366	19	62	614	455	968	5.5e-18	97.1
input|c1|3745-5686|-|ctg27_5|	NZ_MIHC01000048|c19|11115-12692|-|BHQ21_RS22015|acyl-CoA_synthetase|WP_069402418.1	23.1	515	350	14	116	620	47	525	5.5e-18	97.1
input|c1|3745-5686|-|ctg27_5|	NZ_MKKG01000066|c15|201052-210414|-|BJF87_RS25560|non-ribosomal_peptide_synthetase|WP_084813251.1	24.2	525	336	18	102	614	1224	1698	5.5e-18	97.1
input|c1|3745-5686|-|ctg27_5|	NZ_MKKI01000022|c1|337982-339628|-|BJF89_RS09435|hypothetical_protein|WP_075814393.1	24.9	562	357	20	84	616	18	543	5.5e-18	97.1
input|c1|3745-5686|-|ctg27_5|	NZ_MRBL01000044|c15|1-8389|-|BTA31_RS21870|D-alanine--poly(phosphoribitol)_ligase_subunit_DltA|WP_076794206.1	23.0	539	344	17	92	616	470	951	5.5e-18	97.1
input|c1|3745-5686|-|ctg27_5|	NZ_MTKN01000013|c4|32761-40155|-|BW716_RS10205|D-alanine--poly(phosphoribitol)_ligase_subunit_DltA|WP_083722440.1	23.4	509	318	17	112	608	1476	1924	5.5e-18	97.1
input|c1|3745-5686|-|ctg27_5|	NZ_MTLN01000008|c4|550090-554028|+|BVL52_RS16220|enterobactin_synthase_subunit_F|WP_081398850.1	25.1	525	313	18	86	590	464	928	5.5e-18	97.1
input|c1|3745-5686|-|ctg27_5|	NZ_MVBM01000001|c3|515676-517790|-|BZL30_RS02395|p-hydroxybenzoic_acid--AMP_ligase_FadD22|WP_023372254.1	21.6	522	349	12	116	629	32	501	5.5e-18	97.1
input|c1|3745-5686|-|ctg27_5|	NC_002678|c2|1616163-1620302|+|MAFF_RS08910|peptide_synthetase|WP_044548151.1	23.7	447	280	13	113	545	91	490	7.2e-18	96.7
input|c1|3745-5686|-|ctg27_5|	NC_012490|c2|412262-413851|+|RER_RS03840|long-chain_fatty_acid--CoA_ligase|WP_020905895.1	22.8	518	365	16	116	618	29	526	7.2e-18	96.7
input|c1|3745-5686|-|ctg27_5|	NC_013855|c5|982998-987116|+|AZL_RS19430|peptide_synthetase|WP_012976172.1	25.3	546	325	22	102	624	65	550	7.2e-18	96.7
input|c1|3745-5686|-|ctg27_5|	NC_014210|c11|5135923-5143656|+|NDAS_RS21280|non-ribosomal_peptide_synthetase|WP_013155305.1	23.5	523	318	14	110	616	520	976	7.2e-18	96.7
input|c1|3745-5686|-|ctg27_5|	NC_014393|c11|2988155-2995729|-|CLOCEL_RS22025|non-ribosomal_peptide_synthetase|WP_013291768.1	22.1	517	339	19	113	614	1562	2029	7.2e-18	96.7
input|c1|3745-5686|-|ctg27_5|	NC_015564|c3|484994-501826|+|AS9A_RS02220|non-ribosomal_peptide_synthetase|WP_013805263.1	24.2	513	332	14	113	614	34	500	7.2e-18	96.7
input|c1|3745-5686|-|ctg27_5|	NC_017672|c6|4658524-4674993|-|B2K_RS19790|non-ribosomal_peptide_synthetase|WP_041618379.1	24.6	524	324	20	116	614	4681	5158	7.2e-18	96.7
input|c1|3745-5686|-|ctg27_5|	NC_017958|c17|866340-869822|-|TMO_RS27440|amino_acid_adenylation_protein|WP_014748326.1	26.0	520	310	20	116	614	197	662	7.2e-18	96.7
input|c1|3745-5686|-|ctg27_5|	NC_019771|c3|1552588-1557636|+|ANACY_RS06415|non-ribosomal_peptide_synthetase|WP_015213480.1	21.8	531	355	20	116	621	708	1203	7.2e-18	96.7
input|c1|3745-5686|-|ctg27_5|	NC_019842|c7|1997980-2008755|-|B938_RS09605|D-alanine--poly(phosphoribitol)_ligase_subunit_DltA|WP_015239972.1	22.4	540	341	17	116	634	2553	3035	7.2e-18	96.7
input|c1|3745-5686|-|ctg27_5|	NC_021191|c12|3405813-3429584|+|L083_RS14430|KR_domain-containing_protein|WP_015621031.1	24.9	511	321	15	113	611	17	476	7.2e-18	96.7
input|c1|3745-5686|-|ctg27_5|	NC_022075|c7|1977476-1988251|-|RBAU_RS09280|D-alanine--poly(phosphoribitol)_ligase_subunit_DltA|WP_020954029.1	22.4	540	341	17	116	634	2553	3035	7.2e-18	96.7
input|c1|3745-5686|-|ctg27_5|	NC_023134|c4|1513780-1520943|+|ERIC2_RS07585|non-ribosomal_peptide_synthetase|WP_024093895.1	25.3	541	330	20	116	635	486	973	7.2e-18	96.7
input|c1|3745-5686|-|ctg27_5|	NZ_ABYX02000001|c19|6212303-6213979|+|SSIG_RS06455|AMP-dependent_synthetase|WP_006128129.1	23.5	540	361	16	92	615	22	525	7.2e-18	96.7
input|c1|3745-5686|-|ctg27_5|	NZ_ACNO01000082|c5|209639-236215|-|RHOER0001_RS24835|non-ribosomal_peptide_synthetase|WP_003944920.1	23.9	522	318	19	113	614	707	1169	7.2e-18	96.7
input|c1|3745-5686|-|ctg27_5|	NZ_AFEU01000001|c1|503783-506734|-|PB1_RS02330|thioester_reductase|WP_003350518.1	22.2	537	357	16	112	632	25	516	7.2e-18	96.7
input|c1|3745-5686|-|ctg27_5|	NZ_AJJM01000211|c25|1-3925|+|O3Q_RS26015|non-ribosomal_peptide_synthetase|O3Q_RS26015	23.5	507	328	14	110	608	756	1210	7.2e-18	96.7
input|c1|3745-5686|-|ctg27_5|	NZ_AJLQ01000037|c7|1-10977|-|W9Y_RS44750|non-ribosomal_peptide_synthetase|W9Y_RS44750	24.7	470	304	12	79	535	674	1106	7.2e-18	96.7
input|c1|3745-5686|-|ctg27_5|	NZ_AJMP01000082|c14|17955-26564|-|UY7_RS0104630|non-ribosomal_peptide_synthetase|WP_010604450.1	23.4	606	393	20	19	609	1951	2500	7.2e-18	96.7
input|c1|3745-5686|-|ctg27_5|	NZ_AMXN01000016|c15|3733-11415|+|BSI_RS00080|D-alanine--poly(phosphoribitol)_ligase_subunit_DltA|WP_003242403.1	21.3	535	349	18	110	623	1522	2005	7.2e-18	96.7
input|c1|3745-5686|-|ctg27_5|	NZ_AP014636|c4|237388-246891|+|JCM16456_RS16275|non-ribosomal_peptide_synthetase|WP_068716452.1	22.4	519	344	17	113	614	2563	3039	7.2e-18	96.7
input|c1|3745-5686|-|ctg27_5|	NZ_AP018172|c9|2738160-2748440|-|CA733_RS11415|non-ribosomal_peptide_synthetase|WP_096588630.1	22.3	512	339	16	113	614	1517	1979	7.2e-18	96.7
input|c1|3745-5686|-|ctg27_5|	NZ_APMP01000001|c1|484083-488102|+|OR37_RS02235|amino_acid_adenylation_enzyme/thioester_reductase|WP_004615530.1	22.7	515	342	13	59	565	19	485	7.2e-18	96.7
input|c1|3745-5686|-|ctg27_5|	NZ_ASJC01000020|c9|2085-5918|+|BA79_RS18145|non-ribosomal_peptide_synthetase|WP_035704378.1	22.5	512	339	18	114	612	487	953	7.2e-18	96.7
input|c1|3745-5686|-|ctg27_5|	NZ_ATSV01000055|c16|41933-51115|+|M874_RS06075|non-ribosomal_peptide_synthetase|WP_080343825.1	22.8	509	339	13	116	614	41	505	7.2e-18	96.7
input|c1|3745-5686|-|ctg27_5|	NZ_AUAF01000068|c4|4995-6647|+|F607_RS0114840|(2,3-dihydroxybenzoyl)adenylate_synthase|WP_027708715.1	23.6	526	350	16	111	616	50	543	7.2e-18	96.7
input|c1|3745-5686|-|ctg27_5|	NZ_AUXZ01000141|c19|201218-202783|-|N476_RS25185|hypothetical_protein|WP_063364394.1	22.4	509	343	15	116	618	54	516	7.2e-18	96.7
input|c1|3745-5686|-|ctg27_5|	NZ_AUYX01000007|c1|289020-293504|+|N491_RS01820|non-ribosomal_peptide_synthetase|WP_076230679.1	23.6	512	322	16	113	609	480	937	7.2e-18	96.7
input|c1|3745-5686|-|ctg27_5|	NZ_AUZC01000007|c2|287428-291912|+|N497_RS01645|non-ribosomal_peptide_synthetase|WP_076177281.1	23.6	512	322	16	113	609	480	937	7.2e-18	96.7
input|c1|3745-5686|-|ctg27_5|	NZ_AVOG02000023|c4|399609-403532|+|N879_RS12800|enterobactin_synthase|WP_021447075.1	22.9	536	323	19	100	614	474	940	7.2e-18	96.7
input|c1|3745-5686|-|ctg27_5|	NZ_AXDT01000444|c41|1-8676|-|O185_RS55260|non-ribosomal_peptide_synthetase|O185_RS55260	23.7	536	334	21	95	614	1442	1918	7.2e-18	96.7
input|c1|3745-5686|-|ctg27_5|	NZ_AXVD01000003|c6|10868-24211|-|K940_RS26785|non-ribosomal_peptide_synthetase|WP_081706131.1	25.8	515	323	16	114	614	2006	2475	7.2e-18	96.7
input|c1|3745-5686|-|ctg27_5|	NZ_AYTK01000047|c9|1500-5333|+|V752_RS0116620|non-ribosomal_peptide_synthetase|WP_024720174.1	22.8	513	336	19	114	612	487	953	7.2e-18	96.7
input|c1|3745-5686|-|ctg27_5|	NZ_BAGG01000061|c19|78163-102603|+|ON30_RS12720|non-ribosomal_peptide_synthetase|WP_083911346.1	23.9	519	331	15	110	614	4730	5198	7.2e-18	96.7
input|c1|3745-5686|-|ctg27_5|	NZ_BATR01000025|c11|5292-7808|+|BV106_RS04435|hypothetical_protein|WP_038161092.1	23.7	523	325	20	116	616	50	520	7.2e-18	96.7
input|c1|3745-5686|-|ctg27_5|	NZ_BBON01000049|c20|60662-71878|+|A3769_RS14740|non-ribosomal_peptide_synthetase|WP_064456585.1	24.0	517	335	18	113	614	481	954	7.2e-18	96.7
input|c1|3745-5686|-|ctg27_5|	NZ_BBUZ01000046|c33|65294-77848|+|ASC60_RS33765|D-alanine--poly(phosphoribitol)_ligase_subunit_DltA|WP_079038802.1	23.0	556	366	16	74	616	520	1026	7.2e-18	96.7
input|c1|3745-5686|-|ctg27_5|	NZ_BBXF01000004|c16|340210-341676|+|AW274_RS21900|cyclohexanecarboxylate-CoA_ligase|WP_062435655.1	25.2	531	306	20	108	615	22	484	7.2e-18	96.7
input|c1|3745-5686|-|ctg27_5|	NZ_BBYK01000070|c18|18996-27491|-|AWQ68_RS33195|non-ribosomal_peptide_synthetase|WP_066948345.1	23.9	511	320	16	114	611	512	966	7.2e-18	96.7
input|c1|3745-5686|-|ctg27_5|	NZ_BCRM01000017|c12|159089-160678|-|RE4_RS20750|long-chain_fatty_acid--CoA_ligase|WP_060939265.1	22.8	518	365	16	116	618	29	526	7.2e-18	96.7
input|c1|3745-5686|-|ctg27_5|	NZ_BCSY01000036|c7|54334-77025|+|APK38_RS09765|non-ribosomal_peptide_synthetase|WP_062656581.1	23.3	544	328	21	92	614	1541	2016	7.2e-18	96.7
input|c1|3745-5686|-|ctg27_5|	NZ_BCWH01000003|c15|1011062-1037638|-|YH3_RS29975|non-ribosomal_peptide_synthetase|WP_064444677.1	23.9	522	318	19	113	614	707	1169	7.2e-18	96.7
input|c1|3745-5686|-|ctg27_5|	NZ_CDME01000002|c6|615253-618660|+|BN1199_RS03140|non-ribosomal_peptide_synthetase|WP_083466110.1	24.3	518	330	18	114	611	537	1012	7.2e-18	96.7
input|c1|3745-5686|-|ctg27_5|	NZ_CP008739|c6|3842403-3854813|-|P797_RS17660|non-ribosomal_peptide_synthetase|WP_022581003.1	22.9	532	347	17	95	616	522	1000	7.2e-18	96.7
input|c1|3745-5686|-|ctg27_5|	NZ_CP008867|c10|5332901-5345311|+|HW00_RS24460|non-ribosomal_peptide_synthetase|WP_023103141.1	22.7	532	348	16	95	616	522	1000	7.2e-18	96.7
input|c1|3745-5686|-|ctg27_5|	NZ_CP009288|c3|2488312-2504142|+|PDUR_RS10840|non-ribosomal_peptide_synthetase|WP_042206282.1	23.9	545	339	21	85	614	2131	2614	7.2e-18	96.7
input|c1|3745-5686|-|ctg27_5|	NZ_CP009796|c1|346287-357038|+|OB04_RS01835|non-ribosomal_peptide_synthetase|WP_038428345.1	23.5	579	326	24	76	616	454	953	7.2e-18	96.7
input|c1|3745-5686|-|ctg27_5|	NZ_CP011252|c1|348537-352376|+|WV34_RS01795|non-ribosomal_peptide_synthetase|WP_088612132.1	23.2	514	340	17	114	617	489	957	7.2e-18	96.7
input|c1|3745-5686|-|ctg27_5|	NZ_CP011534|c1|380016-390767|+|ABA10_RS02010|non-ribosomal_peptide_synthetase|WP_047182072.1	24.2	557	308	23	95	616	476	953	7.2e-18	96.7
input|c1|3745-5686|-|ctg27_5|	NZ_CP011686|c6|1969651-1980426|-|ABH13_RS09395|non-ribosomal_peptide_synthetase|WP_047935782.1	22.4	540	341	17	116	634	2553	3035	7.2e-18	96.7
input|c1|3745-5686|-|ctg27_5|	NZ_CP012382|c21|7585299-7596302|+|SAM23877_RS33410|non-ribosomal_peptide_synthetase|WP_053141338.1	24.4	541	347	21	101	625	1637	2131	7.2e-18	96.7
input|c1|3745-5686|-|ctg27_5|	NZ_CP012687|c2|324291-330137|+|RSUY_RS01360|non-ribosomal_peptide_synthetase|RSUY_RS01360	23.9	522	313	15	116	616	51	509	7.2e-18	96.7
input|c1|3745-5686|-|ctg27_5|	NZ_CP012749|c12|5540241-5566817|-|AOT96_RS25770|non-ribosomal_peptide_synthase/polyketide_synthase|WP_065352939.1	24.1	522	317	19	113	614	707	1169	7.2e-18	96.7
input|c1|3745-5686|-|ctg27_5|	NZ_CP013254|c1|27875-31927|-|AS188_RS00125|peptide_synthetase|WP_083529091.1	24.9	531	299	20	113	614	76	535	7.2e-18	96.7
input|c1|3745-5686|-|ctg27_5|	NZ_CP013738|c24|7060610-7070005|+|WQO_RS31190|hybrid_non-ribosomal_peptide_synthetase/type_I_polyketide_synthase|WP_058954164.1	24.3	507	324	18	47	537	2271	2733	7.2e-18	96.7
input|c1|3745-5686|-|ctg27_5|	NZ_CP016395|c8|2009302-2020077|-|BBJ33_RS09575|D-alanine--poly(phosphoribitol)_ligase_subunit_DltA|WP_069473446.1	22.6	540	340	17	116	634	2553	3035	7.2e-18	96.7
input|c1|3745-5686|-|ctg27_5|	NZ_CP016767|c3|521186-525028|+|BCV50_RS02835|non-ribosomal_peptide_synthase|WP_088110816.1	24.6	533	330	21	95	614	487	960	7.2e-18	96.7
input|c1|3745-5686|-|ctg27_5|	NZ_CP016795|c30|7115347-7125420|+|BC342_RS30950|amino_acid_adenylation_domain-containing_protein|WP_070389726.1	23.4	508	325	17	113	609	1975	2429	7.2e-18	96.7
input|c1|3745-5686|-|ctg27_5|	NZ_CP017314|c1|384444-395195|+|BSBS38_RS02025|surfactin_non-ribosomal_peptide_synthetase_SrfAB|WP_069963977.1	23.7	579	325	24	76	616	454	953	7.2e-18	96.7
input|c1|3745-5686|-|ctg27_5|	NZ_CP017705|c15|4953613-4990152|-|BrL25_RS23140|non-ribosomal_peptide_synthetase|WP_018669922.1	23.3	541	329	19	95	616	1983	2456	7.2e-18	96.7
input|c1|3745-5686|-|ctg27_5|	NZ_CP017705|c16|5197252-5205015|-|BrL25_RS23675|non-ribosomal_peptide_synthetase|WP_018670730.1	22.4	536	320	20	113	614	1565	2038	7.2e-18	96.7
input|c1|3745-5686|-|ctg27_5|	NZ_CP019687|c8|1311754-1318916|-|BXP28_RS06655|non-ribosomal_peptide_synthetase|BXP28_RS06655	25.3	541	330	20	116	635	486	973	7.2e-18	96.7
input|c1|3745-5686|-|ctg27_5|	NZ_CP019915|c2|312296-321295|+|B2G49_RS01350|D-alanine--poly(phosphoribitol)_ligase_subunit_DltA|WP_078086529.1	23.3	545	364	16	78	614	507	1005	7.2e-18	96.7
input|c1|3745-5686|-|ctg27_5|	NZ_CP020805|c9|2461891-2469567|-|B7941_RS11975|D-alanine--poly(phosphoribitol)_ligase_subunit_DltA|WP_085342061.1	22.4	540	341	17	116	634	1520	2002	7.2e-18	96.7
input|c1|3745-5686|-|ctg27_5|	NZ_CP021434|c12|4077979-4094472|-|CBW65_RS19135|non-ribosomal_peptide_synthase/polyketide_synthase|WP_087458200.1	23.7	544	325	20	102	614	4633	5117	7.2e-18	96.7
input|c1|3745-5686|-|ctg27_5|	NZ_CP021499|c1|384996-395747|+|S100757_RS02035|D-alanine--poly(phosphoribitol)_ligase_subunit_DltA|WP_087614289.1	23.4	581	324	23	76	616	454	953	7.2e-18	96.7
input|c1|3745-5686|-|ctg27_5|	NZ_CP021500|c2|391133-401902|+|S101359_RS01970|surfactin_non-ribosomal_peptide_synthetase_SrfAB|WP_088116482.1	22.5	528	318	19	113	614	489	951	7.2e-18	96.7
input|c1|3745-5686|-|ctg27_5|	NZ_CP022434|c16|6017689-6025422|+|CGQ36_RS25175|non-ribosomal_peptide_synthetase|WP_094804971.1	23.5	523	318	14	110	616	520	976	7.2e-18	96.7
input|c1|3745-5686|-|ctg27_5|	NZ_CP022657|c10|2183686-2199678|+|CIG75_RS09795|D-alanine--poly(phosphoribitol)_ligase_subunit_DltA|WP_094236494.1	24.2	517	350	18	116	615	534	1025	7.2e-18	96.7
input|c1|3745-5686|-|ctg27_5|	NZ_CP023202|c2|538868-552796|-|SXIN_RS02435|amino_acid_adenylation_domain-containing_protein|WP_095756511.1	24.7	522	326	18	113	616	481	953	7.2e-18	96.7
input|c1|3745-5686|-|ctg27_5|	NZ_CP024203|c7|2056677-2067452|-|CS376_RS10140|D-alanine--poly(phosphoribitol)_ligase_subunit_DltA|WP_099566785.1	22.4	540	341	17	116	634	2553	3035	7.2e-18	96.7
input|c1|3745-5686|-|ctg27_5|	NZ_CP025051|c7|2912320-2924730|+|CWI23_RS14000|non-ribosomal_peptide_synthetase|WP_100882694.1	22.7	532	348	16	95	616	522	1000	7.2e-18	96.7
input|c1|3745-5686|-|ctg27_5|	NZ_CP025308|c7|2150706-2158364|-|CXP43_RS10630|non-ribosomal_peptide_synthetase|WP_014418073.1	23.1	537	320	19	112	616	1518	1993	7.2e-18	96.7
input|c1|3745-5686|-|ctg27_5|	NZ_CP025545|c5|2001577-2008050|+|C0R09_RS09495|non-ribosomal_peptide_synthetase|WP_101668008.1	21.6	518	335	15	116	612	1325	1792	7.2e-18	96.7
input|c1|3745-5686|-|ctg27_5|	NZ_CP025696|c3|658085-673825|-|C0638_RS03020|non-ribosomal_peptide_synthetase|WP_102163331.1	25.6	520	315	20	116	614	4211	4679	7.2e-18	96.7
input|c1|3745-5686|-|ctg27_5|	NZ_CP027793|c3|858883-875616|+|C7H75_RS04005|non-ribosomal_peptide_synthetase|WP_106850961.1	24.2	566	363	20	85	625	3487	4011	7.2e-18	96.7
input|c1|3745-5686|-|ctg27_5|	NZ_FCNW02000009|c2|85742-95206|+|AWB65_RS11935|D-alanine--poly(phosphoribitol)_ligase_subunit_DltA|WP_087667430.1	22.5	525	351	12	102	616	2566	3044	7.2e-18	96.7
input|c1|3745-5686|-|ctg27_5|	NZ_FKZP01000001|c2|337795-339315|-|A8T41_RS01525|thioester_reductase|WP_064362181.1	22.8	518	332	15	113	615	35	499	7.2e-18	96.7
input|c1|3745-5686|-|ctg27_5|	NZ_FLAB01000008|c2|59850-61370|+|A8U33_RS16145|thioester_reductase|WP_064411270.1	22.8	518	332	15	113	615	35	499	7.2e-18	96.7
input|c1|3745-5686|-|ctg27_5|	NZ_FLRH01000004|c14|491975-495226|+|GA0070622_RS23585|hypothetical_protein|WP_091578783.1	24.2	554	341	17	78	620	21	506	7.2e-18	96.7
input|c1|3745-5686|-|ctg27_5|	NZ_FMCC01000201|c8|139358-154933|-|GA0115244_RS26475|amino_acid_adenylation_domain-containing_protein|WP_093755341.1	24.0	533	313	16	110	616	1589	2055	7.2e-18	96.7
input|c1|3745-5686|-|ctg27_5|	NZ_FMIC01000002|c12|4586290-4592766|+|GA0070608_RS21180|non-ribosomal_peptide_synthetase|WP_091635687.1	24.5	542	325	21	102	616	1564	2048	7.2e-18	96.7
input|c1|3745-5686|-|ctg27_5|	NZ_FMWB01000008|c4|64961-68899|-|BLP90_RS13590|enterobactin_synthase_subunit_F|WP_081347957.1	25.0	525	314	18	86	590	464	928	7.2e-18	96.7
input|c1|3745-5686|-|ctg27_5|	NZ_FNJV01000003|c3|154748-157405|+|BLR84_RS11125|hypothetical_protein|WP_090467923.1	22.9	546	353	22	85	614	23	516	7.2e-18	96.7
input|c1|3745-5686|-|ctg27_5|	NZ_FNSA01000003|c2|342015-352409|+|BLW32_RS03055|non-ribosomal_peptide_synthetase|WP_068740619.1	23.7	523	313	13	113	622	1040	1489	7.2e-18	96.7
input|c1|3745-5686|-|ctg27_5|	NZ_FNYV01000004|c3|519294-531254|+|BMY89_RS13950|KR_domain-containing_protein|WP_092380221.1	24.8	516	333	18	114	611	2504	2982	7.2e-18	96.7
input|c1|3745-5686|-|ctg27_5|	NZ_FNYX01000021|c20|1-11675|-|BMY87_RS24825|hypothetical_protein|BMY87_RS24825	24.4	542	321	24	96	614	441	916	7.2e-18	96.7
input|c1|3745-5686|-|ctg27_5|	NZ_FOAP01000004|c17|286979-305053|-|BMZ62_RS09895|non-ribosomal_peptide_synthetase|WP_075006216.1	22.9	545	322	21	102	616	2226	2702	7.2e-18	96.7
input|c1|3745-5686|-|ctg27_5|	NZ_FOFM01000016|c3|38309-46603|+|BMZ51_RS20985|non-ribosomal_peptide_synthetase|WP_068008164.1	24.2	530	349	17	116	633	2196	2684	7.2e-18	96.7
input|c1|3745-5686|-|ctg27_5|	NZ_FPIX01000020|c7|26555-29782|+|BT116_RS17115|non-ribosomal_peptide_synthetase|WP_072345809.1	22.0	518	334	15	113	615	482	944	7.2e-18	96.7
input|c1|3745-5686|-|ctg27_5|	NZ_FPJL01000010|c2|2334-6167|+|BT146_RS10130|non-ribosomal_peptide_synthetase|WP_072367876.1	23.0	513	335	19	114	612	487	953	7.2e-18	96.7
input|c1|3745-5686|-|ctg27_5|	NZ_FRDO01000009|c9|205102-210147|-|BUA17_RS27830|D-alanine--poly(phosphoribitol)_ligase_subunit_DltA|WP_072735620.1	22.2	508	343	14	116	611	1102	1569	7.2e-18	96.7
input|c1|3745-5686|-|ctg27_5|	NZ_FRRC01000058|c10|1-13910|-|BUJ98_RS25265|non-ribosomal_peptide_synthase/polyketide_synthase|WP_073672801.1	22.4	532	350	16	95	616	522	1000	7.2e-18	96.7
input|c1|3745-5686|-|ctg27_5|	NZ_FTNS01000001|c7|1088394-1092569|-|BW945_RS05075|non-ribosomal_peptide_synthetase|BW945_RS05075	22.4	540	341	17	116	634	353	835	7.2e-18	96.7
input|c1|3745-5686|-|ctg27_5|	NZ_FUEZ01000004|c9|3546774-3577910|-|MNAB215_RS25305|amino_acid_adenylation_domain-containing_protein|WP_077081222.1	26.3	529	306	22	113	622	484	947	7.2e-18	96.7
input|c1|3745-5686|-|ctg27_5|	NZ_JABQ01000103|c51|1-4727|-|Z951_RS40170|KR_domain-containing_protein|Z951_RS40170	23.4	517	339	18	113	614	32	506	7.2e-18	96.7
input|c1|3745-5686|-|ctg27_5|	NZ_JADG01000020|c27|85012-96018|-|P696_RS0128120|non-ribosomal_peptide_synthetase|WP_026414931.1	23.3	576	347	20	62	614	2577	3080	7.2e-18	96.7
input|c1|3745-5686|-|ctg27_5|	NZ_JJMR01000024|c5|11147-12634|-|DP01_RS0112480|amino_acid_adenylation_protein|WP_025098520.1	22.8	539	351	20	92	617	9	495	7.2e-18	96.7
input|c1|3745-5686|-|ctg27_5|	NZ_JMIR01000007|c5|134210-141241|+|EL26_RS07125|hypothetical_protein|WP_081857042.1	23.9	527	337	18	102	614	245	721	7.2e-18	96.7
input|c1|3745-5686|-|ctg27_5|	NZ_JNCB01000013|c15|1-34359|+|FC01_RS27195|non-ribosomal_peptide_synthetase|WP_049828278.1	23.9	545	326	23	95	616	4312	4790	7.2e-18	96.7
input|c1|3745-5686|-|ctg27_5|	NZ_JNIH01000066|c30|17722-19470|+|N545_RS29450|long-chain_fatty_acid--CoA_ligase|WP_064750781.1	22.2	510	332	16	119	618	54	508	7.2e-18	96.7
input|c1|3745-5686|-|ctg27_5|	NZ_JNXC01000030|c23|1186-11502|-|OQ02_RS31205|non-ribosomal_peptide_synthetase|WP_081916075.1	23.7	510	313	15	110	609	2471	2914	7.2e-18	96.7
input|c1|3745-5686|-|ctg27_5|	NZ_JOBH01000012|c16|138715-140313|+|IF04_RS0123885|long-chain-fatty-acid--CoA_ligase|WP_030261529.1	23.2	531	349	17	101	615	33	520	7.2e-18	96.7
input|c1|3745-5686|-|ctg27_5|	NZ_JOEL01000031|c31|193-6525|+|IH09_RS24230|hypothetical_protein|WP_110952552.1	25.4	456	265	15	113	547	867	1268	7.2e-18	96.7
input|c1|3745-5686|-|ctg27_5|	NZ_JOGN01000092|c23|5632-18068|+|IG12_RS32315|non-ribosomal_peptide_synthetase|IG12_RS32315	24.6	512	324	15	116	616	63	523	7.2e-18	96.7
input|c1|3745-5686|-|ctg27_5|	NZ_JOHJ01000001|c1|51221-57796|+|IF65_RS36135|type_I_polyketide_synthase|WP_051783095.1	25.0	523	327	19	113	612	32	512	7.2e-18	96.7
input|c1|3745-5686|-|ctg27_5|	NZ_JOJH01000019|c20|215047-219054|-|IG89_RS0126025|non-ribosomal_peptide_synthetase|WP_031027306.1	25.0	576	350	22	58	612	450	964	7.2e-18	96.7
input|c1|3745-5686|-|ctg27_5|	NZ_JQML01000001|c11|5091787-5093463|+|BS75_RS22175|fatty_acid--CoA_ligase|WP_034089504.1	23.4	547	358	19	103	618	29	545	7.2e-18	96.7
input|c1|3745-5686|-|ctg27_5|	NZ_JVON01000201|c3|20670-22190|-|ADA97_RS23075|thioester_reductase|WP_049103868.1	23.5	523	330	16	113	619	35	503	7.2e-18	96.7
input|c1|3745-5686|-|ctg27_5|	NZ_JWHO01000048|c5|3685-11367|+|BIZ91_RS14930|D-alanine--poly(phosphoribitol)_ligase_subunit_DltA|WP_069703807.1	21.3	530	344	18	116	623	1527	2005	7.2e-18	96.7
input|c1|3745-5686|-|ctg27_5|	NZ_JWHY01000002|c1|523610-533437|+|RO22_RS04660|non-ribosomal_peptide_synthetase|WP_084625245.1	23.0	514	333	16	115	614	1202	1666	7.2e-18	96.7
input|c1|3745-5686|-|ctg27_5|	NZ_JWJJ01000002|c5|188927-204676|+|U707_RS07660|non-ribosomal_peptide_synthetase|WP_017426296.1	25.2	515	323	19	116	614	4214	4682	7.2e-18	96.7
input|c1|3745-5686|-|ctg27_5|	NZ_JYJG01000294|c45|26241-30482|+|UK23_RS33645|non-ribosomal_peptide_synthetase|WP_052685297.1	25.3	525	303	17	114	614	474	933	7.2e-18	96.7
input|c1|3745-5686|-|ctg27_5|	NZ_KB890722|c20|5325-18122|+|B048_RS0120055|non-ribosomal_peptide_synthetase|WP_018470454.1	23.9	515	324	14	116	616	63	523	7.2e-18	96.7
input|c1|3745-5686|-|ctg27_5|	NZ_KB890945|c25|106859-108358|-|B053_RS0124015|acyl-CoA_synthetase|WP_018491131.1	23.3	515	329	17	115	615	33	495	7.2e-18	96.7
input|c1|3745-5686|-|ctg27_5|	NZ_KB894285|c2|148426-184965|+|C236_RS0101550|non-ribosomal_peptide_synthetase|WP_018669922.1	23.3	541	329	19	95	616	1983	2456	7.2e-18	96.7
input|c1|3745-5686|-|ctg27_5|	NZ_KB894289|c6|144500-152263|+|C236_RS0105800|non-ribosomal_peptide_synthetase|WP_018670730.1	22.4	536	320	20	113	614	1565	2038	7.2e-18	96.7
input|c1|3745-5686|-|ctg27_5|	NZ_KB894982|c17|24633-26228|-|C550_RS0120365|hypothetical_protein|WP_018728318.1	22.5	542	316	16	116	616	33	511	7.2e-18	96.7
input|c1|3745-5686|-|ctg27_5|	NZ_KB898235|c21|82933-95730|+|D330_RS0121990|non-ribosomal_peptide_synthetase|WP_018895495.1	24.4	512	325	15	116	616	63	523	7.2e-18	96.7
input|c1|3745-5686|-|ctg27_5|	NZ_KB904930|c13|63647-65242|-|C584_RS0115960|hypothetical_protein|WP_018818507.1	22.9	528	331	16	116	616	33	511	7.2e-18	96.7
input|c1|3745-5686|-|ctg27_5|	NZ_KB906856|c4|221389-229122|-|G011_RS0106430|non-ribosomal_peptide_synthetase|WP_019607753.1	23.5	523	318	14	110	616	520	976	7.2e-18	96.7
input|c1|3745-5686|-|ctg27_5|	NZ_KB913032|c35|8539975-8552952|+|AMYAL_RS47390|type_I_polyketide_synthase|WP_020636845.1	23.6	517	328	14	113	614	27	491	7.2e-18	96.7
input|c1|3745-5686|-|ctg27_5|	NZ_KI518883|c8|2932887-2945297|+|Q064_RS20070|non-ribosomal_peptide_synthetase|WP_023103141.1	22.7	532	348	16	95	616	522	1000	7.2e-18	96.7
input|c1|3745-5686|-|ctg27_5|	NZ_KI519054|c1|354920-367330|+|Q031_RS08580|non-ribosomal_peptide_synthetase|WP_023117340.1	22.6	532	349	16	95	616	522	1000	7.2e-18	96.7
input|c1|3745-5686|-|ctg27_5|	NZ_KI519080|c7|2891033-2903443|+|Q025_RS19840|non-ribosomal_peptide_synthetase|WP_023103141.1	22.7	532	348	16	95	616	522	1000	7.2e-18	96.7
input|c1|3745-5686|-|ctg27_5|	NZ_KI911409|c12|43993-45588|+|B171_RS0125910|hypothetical_protein|WP_018818507.1	22.9	528	331	16	116	616	33	511	7.2e-18	96.7
input|c1|3745-5686|-|ctg27_5|	NZ_KK037166|c17|4576257-4579364|-|KUTG_RS53665|non-ribosomal_peptide_synthetase|WP_052395085.1	24.4	528	340	16	112	625	228	710	7.2e-18	96.7
input|c1|3745-5686|-|ctg27_5|	NZ_KK073768|c3|273539-279958|-|TOL9009_RS0106375|non-ribosomal_peptide_synthetase|WP_029631940.1	23.2	591	357	24	77	636	1513	2037	7.2e-18	96.7
input|c1|3745-5686|-|ctg27_5|	NZ_KQ257860|c16|80570-99544|-|IQ64_RS18275|non-ribosomal_peptide_synthetase|WP_050398559.1	25.4	555	333	19	83	616	1690	2184	7.2e-18	96.7
input|c1|3745-5686|-|ctg27_5|	NZ_KV411303|c11|3258676-3266031|+|AWN90_RS15195|non-ribosomal_peptide_synthetase|WP_067581238.1	23.9	523	335	16	107	611	44	521	7.2e-18	96.7
input|c1|3745-5686|-|ctg27_5|	NZ_KV440947|c7|755119-763287|+|A6765_RS10875|non-ribosomal_peptide_synthetase|WP_066193350.1	22.0	513	336	18	113	609	1097	1561	7.2e-18	96.7
input|c1|3745-5686|-|ctg27_5|	NZ_LCWP01000013|c10|176208-186812|+|AA094_RS14240|hypothetical_protein|WP_080962577.1	23.2	547	338	16	92	616	1554	2040	7.2e-18	96.7
input|c1|3745-5686|-|ctg27_5|	NZ_LDRX01000032|c14|1477-17226|+|NS115_RS07850|non-ribosomal_peptide_synthetase|WP_058711016.1	25.6	520	315	20	116	614	4214	4682	7.2e-18	96.7
input|c1|3745-5686|-|ctg27_5|	NZ_LFMV01000012|c7|2933422-2945832|+|ACP85_RS20565|non-ribosomal_peptide_synthetase|WP_022581003.1	22.9	532	347	17	95	616	522	1000	7.2e-18	96.7
input|c1|3745-5686|-|ctg27_5|	NZ_LGDN01000014|c5|266714-269890|+|ADK89_RS03810|non-ribosomal_peptide_synthase|WP_053632850.1	23.2	521	334	15	113	616	499	970	7.2e-18	96.7
input|c1|3745-5686|-|ctg27_5|	NZ_LGUE01000004|c4|554838-562946|-|AF331_RS12830|non-ribosomal_peptide_synthetase|WP_053428493.1	21.8	527	337	18	112	618	43	514	7.2e-18	96.7
input|c1|3745-5686|-|ctg27_5|	NZ_LGUX01000093|c13|105636-109643|-|ADK77_RS12760|non-ribosomal_peptide_synthetase|WP_053211446.1	25.0	576	350	22	58	612	450	964	7.2e-18	96.7
input|c1|3745-5686|-|ctg27_5|	NZ_LIQU01000145|c14|1-5475|-|AOK12_RS16785|polyketide_synthase|AOK12_RS16785	24.0	504	340	14	113	611	137	602	7.2e-18	96.7
input|c1|3745-5686|-|ctg27_5|	NZ_LIVW01000003|c13|60446-78052|-|AMK28_RS17690|non-ribosomal_peptide_synthetase|WP_107418288.1	24.2	466	291	10	89	547	4774	5184	7.2e-18	96.7
input|c1|3745-5686|-|ctg27_5|	NZ_LIWB01000029|c26|11907-31030|+|AMK33_RS38535|non-ribosomal_peptide_synthetase|WP_073937910.1	23.8	520	349	15	116	614	3090	3583	7.2e-18	96.7
input|c1|3745-5686|-|ctg27_5|	NZ_LIXK01000003|c16|628749-638144|-|AMK23_RS16310|amino_acid_adenylation_domain-containing_protein|WP_073821916.1	24.3	507	324	18	47	537	2271	2733	7.2e-18	96.7
input|c1|3745-5686|-|ctg27_5|	NZ_LJZV01000003|c9|221057-231805|-|B4122_RS04865|non-ribosomal_peptide_synthetase|WP_063177480.1	23.2	569	340	23	76	616	454	953	7.2e-18	96.7
input|c1|3745-5686|-|ctg27_5|	NZ_LLZC01000005|c3|1-5545|+|AR442_RS02840|non-ribosomal_peptide_synthetase|WP_060557608.1	23.1	537	320	19	112	616	813	1288	7.2e-18	96.7
input|c1|3745-5686|-|ctg27_5|	NZ_LMEC01000022|c3|491402-492988|+|ASC94_RS22745|acyl-CoA_ligase_(AMP-forming),_exosortase_A_system-associated|WP_056401014.1	23.0	522	349	19	117	618	31	519	7.2e-18	96.7
input|c1|3745-5686|-|ctg27_5|	NZ_LN999829|c8|1920912-1931687|-|BAMMD1_RS08925|non-ribosomal_peptide_synthetase|WP_060386987.1	22.6	540	340	17	116	634	2553	3035	7.2e-18	96.7
input|c1|3745-5686|-|ctg27_5|	NZ_LOZA01000068|c14|268589-278275|+|WT03_RS30895|non-ribosomal_peptide_synthetase|WP_059906337.1	22.4	531	353	13	102	616	2634	3121	7.2e-18	96.7
input|c1|3745-5686|-|ctg27_5|	NZ_LQIL01000036|c17|135800-140119|+|AU186_RS24165|non-ribosomal_peptide_synthetase|WP_059102498.1	24.5	523	312	15	101	609	464	917	7.2e-18	96.7
input|c1|3745-5686|-|ctg27_5|	NZ_LQIM01000002|c3|135785-140104|+|AU187_RS03695|non-ribosomal_peptide_synthetase|WP_059166251.1	24.5	523	312	15	101	609	464	917	7.2e-18	96.7
input|c1|3745-5686|-|ctg27_5|	NZ_LQQX01000046|c5|284777-288472|+|AV545_RS05340|peptide_synthetase|WP_063209083.1	21.6	533	357	14	115	628	245	735	7.2e-18	96.7
input|c1|3745-5686|-|ctg27_5|	NZ_LQYO01000006|c9|1-4242|+|B4140_RS02410|non-ribosomal_peptide_synthetase|B4140_RS02410	22.4	540	341	17	116	634	375	857	7.2e-18	96.7
input|c1|3745-5686|-|ctg27_5|	NZ_LRRJ01000036|c6|3417-29993|-|A8G21_RS19135|non-ribosomal_peptide_synthetase|WP_064074801.1	23.9	522	318	19	113	614	707	1169	7.2e-18	96.7
input|c1|3745-5686|-|ctg27_5|	NZ_LVXC01000006|c14|152917-179493|+|A3852_RS21825|non-ribosomal_peptide_synthetase|WP_063316715.1	23.9	522	318	19	113	614	707	1169	7.2e-18	96.7
input|c1|3745-5686|-|ctg27_5|	NZ_LWHK01000181|c3|97496-124072|-|A5N83_RS25570|non-ribosomal_peptide_synthase/polyketide_synthase|WP_070162329.1	23.9	522	318	19	113	614	707	1169	7.2e-18	96.7
input|c1|3745-5686|-|ctg27_5|	NZ_LWLS01000100|c20|27996-29867|-|A6A27_RS30670|acetate--CoA_ligase|WP_083672998.1	25.4	520	324	22	113	614	37	510	7.2e-18	96.7
input|c1|3745-5686|-|ctg27_5|	NZ_LYND01000140|c20|70074-73769|-|A7312_RS16665|peptide_synthetase|WP_068940617.1	21.4	532	357	13	115	627	245	734	7.2e-18	96.7
input|c1|3745-5686|-|ctg27_5|	NZ_LYXB01000001|c9|1540332-1541921|-|A9966_RS07465|long-chain_fatty_acid--CoA_ligase|WP_064687945.1	22.8	523	359	18	116	618	29	526	7.2e-18	96.7
input|c1|3745-5686|-|ctg27_5|	NZ_LZII01000014|c4|10161-20417|-|A5750_RS04845|non-ribosomal_peptide_synthetase|WP_067261437.1	26.6	527	295	22	112	616	479	935	7.2e-18	96.7
input|c1|3745-5686|-|ctg27_5|	NZ_LZJA01000028|c4|35000-41521|+|A5701_RS03070|non-ribosomal_peptide_synthetase|WP_067748383.1	21.9	521	339	12	113	611	1573	2047	7.2e-18	96.7
input|c1|3745-5686|-|ctg27_5|	NZ_LZLM01000059|c10|186233-187825|+|A5640_RS15375|cyclohexanecarboxylate-CoA_ligase|WP_065139810.1	24.3	486	313	18	142	616	82	523	7.2e-18	96.7
input|c1|3745-5686|-|ctg27_5|	NZ_LZLR01000188|c16|24169-25761|-|A5635_RS20460|cyclohexanecarboxylate-CoA_ligase|WP_065037285.1	24.7	502	326	19	126	616	63	523	7.2e-18	96.7
input|c1|3745-5686|-|ctg27_5|	NZ_LZMK01000235|c17|4270-10440|-|A5780_RS18770|non-ribosomal_peptide_synthetase|WP_064909121.1	22.5	542	347	16	116	624	521	1022	7.2e-18	96.7
input|c1|3745-5686|-|ctg27_5|	NZ_LZTC01000009|c2|60913-62550|+|A5785_RS01235|acyl-CoA_synthetase|WP_064864260.1	25.7	382	249	13	253	618	174	536	7.2e-18	96.7
input|c1|3745-5686|-|ctg27_5|	NZ_LZTE01000031|c5|27835-29472|-|A5788_RS05765|acyl-CoA_synthetase|WP_064864260.1	25.7	382	249	13	253	618	174	536	7.2e-18	96.7
input|c1|3745-5686|-|ctg27_5|	NZ_LZYV01000097|c10|52530-66218|+|CROST_RS18915|non-ribosomal_peptide_synthetase|WP_077833171.1	22.7	512	328	15	113	614	2124	2577	7.2e-18	96.7
input|c1|3745-5686|-|ctg27_5|	NZ_MIHB01000004|c3|115944-117545|+|BHQ20_RS03760|cyclohexanecarboxylate-CoA_ligase|WP_069417752.1	23.2	479	333	13	142	619	85	529	7.2e-18	96.7
input|c1|3745-5686|-|ctg27_5|	NZ_MIHD01000012|c2|84305-89707|-|BR336_RS10060|amino_acid_adenylation_domain-containing_protein|WP_069392434.1	25.1	533	311	20	114	617	534	1007	7.2e-18	96.7
input|c1|3745-5686|-|ctg27_5|	NZ_MJAF01000003|c15|26266-29253|-|BFN23_RS02070|non-ribosomal_peptide_synthetase|WP_069751914.1	26.0	530	322	18	113	627	27	501	7.2e-18	96.7
input|c1|3745-5686|-|ctg27_5|	NZ_MKMC01000015|c8|26748-30023|+|BJL95_RS09065|non-ribosomal_peptide_synthetase|WP_071157314.1	24.5	522	323	18	116	614	500	973	7.2e-18	96.7
input|c1|3745-5686|-|ctg27_5|	NZ_MLKO01000004|c10|148011-149600|-|BKP30_RS15340|long-chain_fatty_acid--CoA_ligase|WP_060939265.1	22.8	518	365	16	116	618	29	526	7.2e-18	96.7
input|c1|3745-5686|-|ctg27_5|	NZ_MOEA01000009|c14|42-3737|+|BKP66_RS19545|non-ribosomal_peptide_synthase_TIGR01720_domain_protein|WP_076983172.1	24.0	533	312	20	116	616	201	672	7.2e-18	96.7
input|c1|3745-5686|-|ctg27_5|	NZ_MOEP01000453|c7|149669-156133|+|BLK03_RS51360|D-alanine--poly(phosphoribitol)_ligase_subunit_DltA|WP_079274641.1	24.3	523	325	16	116	614	509	984	7.2e-18	96.7
input|c1|3745-5686|-|ctg27_5|	NZ_MQUS01000015|c22|225048-231269|-|AV521_RS25860|non-ribosomal_peptide_synthetase|WP_076091151.1	23.9	578	358	21	62	616	448	966	7.2e-18	96.7
input|c1|3745-5686|-|ctg27_5|	NZ_MSIF01000031|c34|7554-23999|-|BLA60_RS36870|non-ribosomal_peptide_synthetase|WP_075137720.1	24.1	519	328	16	116	616	3578	4048	7.2e-18	96.7
input|c1|3745-5686|-|ctg27_5|	NZ_MTAY01000084|c18|1-5695|+|BV903_RS23600|hypothetical_protein|WP_078999642.1	23.6	559	369	19	73	621	1289	1799	7.2e-18	96.7
input|c1|3745-5686|-|ctg27_5|	NC_009725|c6|1935150-1945925|-|RBAM_RS09200|non-ribosomal_peptide_synthetase|WP_012117700.1	22.4	540	341	17	116	634	2553	3035	9.4e-18	96.3
input|c1|3745-5686|-|ctg27_5|	NC_010296|c6|3486436-3490311|-|MAE_RS16655|McyC_protein|WP_012266626.1	22.0	542	336	22	92	609	482	960	9.4e-18	96.3
input|c1|3745-5686|-|ctg27_5|	NC_013132|c10|4167577-4188945|+|CPIN_RS16855|non-ribosomal_peptide_synthetase|WP_012791042.1	24.2	520	339	18	114	619	2198	2676	9.4e-18	96.3
input|c1|3745-5686|-|ctg27_5|	NC_014483|c5|1926164-1929859|-|PPE_RS08790|peptide_synthetase|WP_043882161.1	21.4	532	357	13	115	627	245	734	9.4e-18	96.3
input|c1|3745-5686|-|ctg27_5|	NC_016830|c5|2154983-2158213|+|PSF113_RS39650|non-ribosomal_peptide_synthetase|WP_014337398.1	22.5	515	329	17	116	615	486	945	9.4e-18	96.3
input|c1|3745-5686|-|ctg27_5|	NC_017195|c4|1965840-1973522|-|I33_RS09585|non-ribosomal_peptide_synthetase|WP_014476974.1	21.2	529	346	17	116	623	1527	2005	9.4e-18	96.3
input|c1|3745-5686|-|ctg27_5|	NC_019753|c2|344843-352873|+|CRI9333_RS01370|non-ribosomal_peptide_synthetase|WP_015201408.1	22.4	567	340	17	112	622	502	1024	9.4e-18	96.3
input|c1|3745-5686|-|ctg27_5|	NC_023149|c7|3064762-3080211|+|SCV20265_RS14500|non-ribosomal_peptide_synthetase|WP_023122504.1	21.7	623	414	20	10	616	436	1000	9.4e-18	96.3
input|c1|3745-5686|-|ctg27_5|	NZ_ALJV01000254|c24|2-3302|+|B439_RS29315|non-ribosomal_peptide_synthetase|B439_RS29315	24.2	542	322	25	96	614	625	1100	9.4e-18	96.3
input|c1|3745-5686|-|ctg27_5|	NZ_AP017375|c4|3381200-3386008|+|STA3757_RS15345|non-ribosomal_peptide_synthetase|WP_096384861.1	22.5	530	345	19	116	611	531	1028	9.4e-18	96.3
input|c1|3745-5686|-|ctg27_5|	NZ_AP018268|c6|2814310-2821980|-|CDC39_RS13325|non-ribosomal_peptide_synthetase|WP_096563001.1	23.4	534	358	17	112	632	1693	2188	9.4e-18	96.3
input|c1|3745-5686|-|ctg27_5|	NZ_AQGM01000039|c18|12-3536|+|K667_RS0121255|non-ribosomal_peptide_synthase_TIGR01720_domain_protein|WP_076983630.1	23.6	554	325	21	95	616	128	615	9.4e-18	96.3
input|c1|3745-5686|-|ctg27_5|	NZ_ASPS01000047|c5|53181-63437|-|C162_RS20630|hybrid_non-ribosomal_peptide_synthetase/type_I_polyketide_synthase|WP_051493786.1	21.2	518	342	16	113	617	2664	3128	9.4e-18	96.3
input|c1|3745-5686|-|ctg27_5|	NZ_ASXY01000035|c2|21407-25864|-|L902_RS43455|peptide_synthetase|WP_020809017.1	24.1	543	342	18	113	636	916	1407	9.4e-18	96.3
input|c1|3745-5686|-|ctg27_5|	NZ_AXBT01000062|c21|255557-263317|+|P615_RS22280|non-ribosomal_peptide_synthetase|WP_022586907.1	23.5	586	358	23	59	616	437	960	9.4e-18	96.3
input|c1|3745-5686|-|ctg27_5|	NZ_AYKI01000044|c6|20376-27098|+|DY70_RS0121575|non-ribosomal_peptide_synthetase|WP_029790250.1	21.2	575	375	18	69	612	1606	2133	9.4e-18	96.3
input|c1|3745-5686|-|ctg27_5|	NZ_AZSS01000006|c2|43224-45881|-|Y849_RS42170|non-ribosomal_peptide_synthetase|WP_106962240.1	23.7	506	336	17	119	614	286	751	9.4e-18	96.3
input|c1|3745-5686|-|ctg27_5|	NZ_AZSS01000034|c6|24313-31539|+|Y849_RS45365|non-ribosomal_peptide_synthetase|WP_051494258.1	25.4	515	323	15	116	616	494	961	9.4e-18	96.3
input|c1|3745-5686|-|ctg27_5|	NZ_AZUM01000005|c14|210520-213189|+|B126_RS0116605|hypothetical_protein|WP_024876800.1	22.1	507	332	16	116	609	339	795	9.4e-18	96.3
input|c1|3745-5686|-|ctg27_5|	NZ_AZUY01000020|c3|79131-83255|-|M653_RS0116105|peptide_synthetase|WP_084636716.1	23.5	456	293	12	101	545	75	485	9.4e-18	96.3
input|c1|3745-5686|-|ctg27_5|	NZ_BAFT02000112|c2|217134-229367|-|TY25_RS39230|non-ribosomal_peptide_synthetase|WP_081869385.1	23.6	534	347	17	102	619	36	524	9.4e-18	96.3
input|c1|3745-5686|-|ctg27_5|	NZ_BAUA01000049|c39|39828-41441|+|NBRGI_RS10810|acyl-CoA_synthetase|WP_081878002.1	23.5	507	338	16	114	611	65	530	9.4e-18	96.3
input|c1|3745-5686|-|ctg27_5|	NZ_BBLD01000064|c1|33278-37225|+|TY61_RS22540|enterobactin_synthase_subunit_F|WP_045403692.1	23.1	572	361	19	76	624	454	969	9.4e-18	96.3
input|c1|3745-5686|-|ctg27_5|	NZ_BBLF01000007|c5|86558-90505|+|TY84_RS01865|enterobactin_synthase_subunit_F|WP_045492971.1	23.1	572	361	19	76	624	454	969	9.4e-18	96.3
input|c1|3745-5686|-|ctg27_5|	NZ_BCRM01000034|c18|1-18300|-|RE4_RS27440|non-ribosomal_peptide_synthetase|WP_060939716.1	23.3	515	337	14	116	614	4036	4508	9.4e-18	96.3
input|c1|3745-5686|-|ctg27_5|	NZ_BDAW01000047|c23|62421-64058|+|NA10_RS24120|fatty_acid--CoA_ligase|WP_067571777.1	24.2	557	365	22	92	618	5	534	9.4e-18	96.3
input|c1|3745-5686|-|ctg27_5|	NZ_BDBC01000010|c3|200180-213478|+|NB3_RS06215|non-ribosomal_peptide_synthetase|WP_067797790.1	25.1	514	327	15	114	614	2007	2475	9.4e-18	96.3
input|c1|3745-5686|-|ctg27_5|	NZ_BDBS01000004|c8|80681-95722|-|NP4_RS05315|non-ribosomal_peptide_synthetase|WP_067992737.1	23.7	514	343	18	112	614	481	956	9.4e-18	96.3
input|c1|3745-5686|-|ctg27_5|	NZ_BDBX01000007|c10|46148-59686|-|NS4_RS07475|non-ribosomal_peptide_synthetase|WP_084486994.1	23.6	526	338	16	102	614	1550	2024	9.4e-18	96.3
input|c1|3745-5686|-|ctg27_5|	NZ_BDCI01000017|c22|297596-299188|+|NVU01S_RS19095|acyl-CoA_synthetase|WP_043666572.1	26.6	365	230	13	264	619	194	529	9.4e-18	96.3
input|c1|3745-5686|-|ctg27_5|	NZ_CFHW01000013|c3|13880-40456|-|ALC46_RS09330|non-ribosomal_peptide_synthetase|WP_050655284.1	23.9	522	318	19	113	614	707	1169	9.4e-18	96.3
input|c1|3745-5686|-|ctg27_5|	NZ_CM001484|c8|2433186-2443748|-|SACGLDRAFT_RS11420|non-ribosomal_peptide_synthetase|WP_005464737.1	24.5	507	333	17	113	609	2024	2490	9.4e-18	96.3
input|c1|3745-5686|-|ctg27_5|	NZ_CM002273|c18|4039095-4056278|-|B590_RS17220|amino_acid_adenylation_domain-containing_protein|WP_037970448.1	24.2	562	339	20	85	614	5121	5627	9.4e-18	96.3
input|c1|3745-5686|-|ctg27_5|	NZ_CP003949|c13|3817136-3821323|-|PD630_RS42020|hypothetical_protein|PD630_RS42020	24.5	523	325	17	116	616	836	1310	9.4e-18	96.3
input|c1|3745-5686|-|ctg27_5|	NZ_CP006003|c35|9467313-9468953|+|MFUL124B02_RS37205|long-chain-fatty-acid--CoA_ligase|WP_046716213.1	23.3	519	357	11	115	618	41	533	9.4e-18	96.3
input|c1|3745-5686|-|ctg27_5|	NZ_CP006872|c8|2107341-2111036|-|PPSQR21_RS09230|peptide_synthetase|WP_025364622.1	21.5	517	346	13	115	612	245	720	9.4e-18	96.3
input|c1|3745-5686|-|ctg27_5|	NZ_CP007012|c3|4332133-4333821|-|C163_RS19100|long-chain_fatty_acid--CoA_ligase|WP_025340180.1	23.0	535	355	21	114	615	49	559	9.4e-18	96.3
input|c1|3745-5686|-|ctg27_5|	NZ_CP007806|c7|2577846-2581073|-|BRLA_RS11535|non-ribosomal_peptide_synthetase|WP_003337613.1	21.2	551	327	15	95	614	26	500	9.4e-18	96.3
input|c1|3745-5686|-|ctg27_5|	NZ_CP009170|c2|906902-910039|+|TKV_RS04590|non-ribosomal_peptide_synthetase|WP_049684933.1	22.8	527	333	20	102	611	27	496	9.4e-18	96.3
input|c1|3745-5686|-|ctg27_5|	NZ_CP010014|c5|1729471-1737153|-|QF06_RS08240|non-ribosomal_peptide_synthetase|WP_041851063.1	20.9	530	346	18	116	623	1527	2005	9.4e-18	96.3
input|c1|3745-5686|-|ctg27_5|	NZ_CP010271|c17|4447203-4471526|-|MYCSP_RS22115|non-ribosomal_peptide_synthetase|WP_088415169.1	25.6	551	307	19	93	616	5579	6053	9.4e-18	96.3
input|c1|3745-5686|-|ctg27_5|	NZ_CP011104|c21|4969968-4982417|+|VY86_RS21760|non-ribosomal_peptide_synthetase|WP_071881082.1	24.5	556	322	20	114	643	1559	2042	9.4e-18	96.3
input|c1|3745-5686|-|ctg27_5|	NZ_CP011512|c7|2160163-2163858|-|ABE82_RS09615|peptide_synthetase|WP_053325210.1	21.4	532	357	13	115	627	245	734	9.4e-18	96.3
input|c1|3745-5686|-|ctg27_5|	NZ_CP014485|c14|4137011-4154191|-|Salbus254_RS17880|non-ribosomal_peptide_synthase/polyketide_synthase|WP_061405507.1	23.9	560	343	21	85	614	5120	5626	9.4e-18	96.3
input|c1|3745-5686|-|ctg27_5|	NZ_CP014840|c3|766217-773401|+|A1D11_RS03830|non-ribosomal_peptide_synthetase|WP_003327130.1	26.0	524	314	20	116	616	488	960	9.4e-18	96.3
input|c1|3745-5686|-|ctg27_5|	NZ_CP014990|c6|1911182-1921957|-|A2I97_RS08985|D-alanine--poly(phosphoribitol)_ligase_subunit_DltA|WP_070081918.1	22.4	540	341	17	116	634	2553	3035	9.4e-18	96.3
input|c1|3745-5686|-|ctg27_5|	NZ_CP016824|c7|3036082-3048879|+|BEN82_RS13020|amino_acid_adenylation_domain-containing_protein|WP_067413161.1	24.4	512	325	15	116	616	63	523	9.4e-18	96.3
input|c1|3745-5686|-|ctg27_5|	NZ_CP017248|c11|2419734-2423471|-|BFF78_RS09740|non-ribosomal_peptide_synthetase|WP_069777927.1	24.2	516	314	17	119	616	200	656	9.4e-18	96.3
input|c1|3745-5686|-|ctg27_5|	NZ_CP017299|c10|3143336-3169912|-|BH682_RS14715|non-ribosomal_peptide_synthase/polyketide_synthase|WP_075835282.1	23.9	522	318	19	113	614	707	1169	9.4e-18	96.3
input|c1|3745-5686|-|ctg27_5|	NZ_CP018047|c26|7016372-7025695|+|BBN63_RS30685|amino_acid_adenylation_domain-containing_protein|WP_078078460.1	25.3	518	304	20	110	614	2550	2997	9.4e-18	96.3
input|c1|3745-5686|-|ctg27_5|	NZ_CP018099|c1|1647749-1655647|-|Cabys_RS06475|non-ribosomal_peptide_synthetase|WP_006929438.1	24.1	519	330	19	116	614	1583	2057	9.4e-18	96.3
input|c1|3745-5686|-|ctg27_5|	NZ_CP018145|c15|3920932-3923892|-|BP422_RS18315|salicylate_synthase|WP_088908931.1	23.8	541	337	19	102	615	34	526	9.4e-18	96.3
input|c1|3745-5686|-|ctg27_5|	NZ_CP018295|c7|2037393-2045051|-|BHE96_RS09685|D-alanine--poly(phosphoribitol)_ligase_subunit_DltA|WP_072589152.1	23.3	572	333	23	95	632	1506	2005	9.4e-18	96.3
input|c1|3745-5686|-|ctg27_5|	NZ_CP018620|c15|6870062-6885124|-|BS614_RS29935|D-alanine--poly(phosphoribitol)_ligase_subunit_DltA|WP_074096552.1	25.0	573	336	23	95	616	2843	3372	9.4e-18	96.3
input|c1|3745-5686|-|ctg27_5|	NZ_CP019066|c2|445220-455614|+|ASU32_RS02095|amino_acid_adenylation_domain-containing_protein|WP_102100950.1	24.3	523	310	15	113	622	1040	1489	9.4e-18	96.3
input|c1|3745-5686|-|ctg27_5|	NZ_CP021775|c6|3329692-3342102|+|CDL16_RS16310|non-ribosomal_peptide_synthase/polyketide_synthase|WP_087920925.1	22.7	532	348	17	95	616	522	1000	9.4e-18	96.3
input|c1|3745-5686|-|ctg27_5|	NZ_CP021985|c7|2602219-2612969|+|CDA59_RS13390|non-ribosomal_peptide_synthetase|CDA59_RS13390	23.2	581	325	23	76	616	454	953	9.4e-18	96.3
input|c1|3745-5686|-|ctg27_5|	NZ_CP022088|c30|5652710-5664874|-|CEQ30_RS25405|non-ribosomal_peptide_synthetase|WP_042265191.1	23.6	534	347	17	102	619	13	501	9.4e-18	96.3
input|c1|3745-5686|-|ctg27_5|	NZ_CP022391|c2|387744-398495|+|CFK25_RS02035|surfactin_non-ribosomal_peptide_synthetase_SrfAB|WP_089172459.1	23.2	581	325	23	76	616	454	953	9.4e-18	96.3
input|c1|3745-5686|-|ctg27_5|	NZ_CP022961|c15|4251887-4253395|+|CIK06_RS18285|long-chain_fatty_acid--CoA_ligase|WP_095565855.1	23.8	513	332	14	113	612	29	495	9.4e-18	96.3
input|c1|3745-5686|-|ctg27_5|	NZ_CP023474|c11|4935533-4938493|-|A616_RS24440|salicylate_synthase|WP_017252055.1	23.5	541	339	19	102	615	34	526	9.4e-18	96.3
input|c1|3745-5686|-|ctg27_5|	NZ_CP023748|c7|1966916-1974574|-|CQJ38_RS09500|D-alanine--poly(phosphoribitol)_ligase_subunit_DltA|WP_098081466.1	23.4	556	324	22	95	616	1506	1993	9.4e-18	96.3
input|c1|3745-5686|-|ctg27_5|	NZ_CP023859|c8|2977681-2988456|-|CRH11_RS14845|D-alanine--poly(phosphoribitol)_ligase_subunit_DltA|WP_094031761.1	22.1	543	339	16	116	634	2553	3035	9.4e-18	96.3
input|c1|3745-5686|-|ctg27_5|	NZ_CP025537|c3|2154872-2161594|+|CU052_RS10295|amino_acid_adenylation_domain-containing_protein|WP_101904573.1	21.2	575	375	18	69	612	1606	2133	9.4e-18	96.3
input|c1|3745-5686|-|ctg27_5|	NZ_CP025545|c11|3015318-3023081|-|C0R09_RS13080|non-ribosomal_peptide_synthetase|WP_101668397.1	20.9	565	365	20	76	614	1530	2038	9.4e-18	96.3
input|c1|3745-5686|-|ctg27_5|	NZ_CP025794|c2|1225115-1229062|-|C1S74_RS06190|enterobactin_synthase_subunit_F|WP_045403692.1	23.1	572	361	19	76	624	454	969	9.4e-18	96.3
input|c1|3745-5686|-|ctg27_5|	NZ_CP025939|c4|1342409-1350067|-|C0W57_RS07015|non-ribosomal_peptide_synthetase|WP_103042037.1	23.6	554	325	21	95	616	1506	1993	9.4e-18	96.3
input|c1|3745-5686|-|ctg27_5|	NZ_CP025957|c8|2061678-2065373|-|C1A50_RS09060|non-ribosomal_peptide_synthetase|WP_090887272.1	21.5	517	346	13	115	612	245	720	9.4e-18	96.3
input|c1|3745-5686|-|ctg27_5|	NZ_CP025959|c10|3316721-3343297|-|C1M55_RS15580|non-ribosomal_peptide_synthetase|WP_102999544.1	23.9	522	318	19	113	614	707	1169	9.4e-18	96.3
input|c1|3745-5686|-|ctg27_5|	NZ_CTEK01000015|c1|23674-27381|-|BN1360_RS03660|thioester_reductase|WP_068778550.1	22.0	514	348	18	116	612	261	738	9.4e-18	96.3
input|c1|3745-5686|-|ctg27_5|	NZ_FMAD01000004|c5|32379-34022|-|GA0116996_RS09560|cyclohexanecarboxylate-CoA_ligase|WP_092309910.1	24.8	545	341	19	102	621	45	545	9.4e-18	96.3
input|c1|3745-5686|-|ctg27_5|	NZ_FMIB01000002|c1|71313-92309|+|GA0070603_RS00355|non-ribosomal_peptide_synthase/polyketide_synthase|WP_091305496.1	22.5	525	326	16	114	616	3745	4210	9.4e-18	96.3
input|c1|3745-5686|-|ctg27_5|	NZ_FMUJ01000002|c4|933795-937877|+|BLQ28_RS10490|non-ribosomal_peptide_synthetase|WP_093238876.1	23.2	513	332	14	116	614	528	992	9.4e-18	96.3
input|c1|3745-5686|-|ctg27_5|	NZ_FNET01000001|c16|1080388-1085022|+|BLR21_RS04830|non-ribosomal_peptide_synthetase|WP_090004344.1	25.8	531	289	21	112	616	1005	1456	9.4e-18	96.3
input|c1|3745-5686|-|ctg27_5|	NZ_FNNY01000038|c5|2984-11608|-|BLW18_RS26440|non-ribosomal_peptide_synthetase|WP_074819656.1	23.6	522	327	21	113	614	519	988	9.4e-18	96.3
input|c1|3745-5686|-|ctg27_5|	NZ_FNYX01000001|c10|353064-356759|+|BMY87_RS01650|non-ribosomal_peptide_synthetase|WP_090887272.1	21.5	517	346	13	115	612	245	720	9.4e-18	96.3
input|c1|3745-5686|-|ctg27_5|	NZ_FNYX01000022|c22|1-9401|-|BMY87_RS24830|non-ribosomal_peptide_synthetase|BMY87_RS24830	23.9	544	325	23	96	616	441	918	9.4e-18	96.3
input|c1|3745-5686|-|ctg27_5|	NZ_FOZX01000007|c14|129998-131590|+|BM424_RS20175|long-chain_fatty_acid--CoA_ligase|WP_093420414.1	24.7	526	339	19	116	615	33	527	9.4e-18	96.3
input|c1|3745-5686|-|ctg27_5|	NZ_FPBO01000002|c5|141451-148815|-|BM436_RS02730|non-ribosomal_peptide_synthetase|WP_093553240.1	23.1	511	342	17	113	614	1625	2093	9.4e-18	96.3
input|c1|3745-5686|-|ctg27_5|	NZ_FPBW01000012|c7|134093-138160|-|BM396_RS14165|amino_acid_adenylation_domain-containing_protein|WP_091994833.1	23.9	524	332	15	110	619	67	537	9.4e-18	96.3
input|c1|3745-5686|-|ctg27_5|	NZ_FRFD01000015|c3|28298-34657|-|BUF11_RS21460|KR_domain-containing_protein|WP_073590936.1	22.0	518	328	17	116	615	38	497	9.4e-18	96.3
input|c1|3745-5686|-|ctg27_5|	NZ_FRSP01000015|c12|47422-54669|-|BUJ70_RS03860|non-ribosomal_peptide_synthetase|WP_073666568.1	22.4	541	357	16	95	625	522	1009	9.4e-18	96.3
input|c1|3745-5686|-|ctg27_5|	NZ_FTNS01000012|c17|9640-13473|-|BW945_RS20195|non-ribosomal_peptide_synthetase|BW945_RS20195	23.4	556	324	22	95	616	231	718	9.4e-18	96.3
input|c1|3745-5686|-|ctg27_5|	NZ_GG657754|c22|6426728-6430744|-|SSOG_RS27335|enterobactin_synthase|WP_009717497.1	24.9	511	335	15	116	614	491	964	9.4e-18	96.3
input|c1|3745-5686|-|ctg27_5|	NZ_JH720473|c3|449626-456348|+|A3UI_RS0113790|non-ribosomal_peptide_synthetase|WP_017189277.1	21.2	575	375	18	69	612	1606	2133	9.4e-18	96.3
input|c1|3745-5686|-|ctg27_5|	NZ_JH791943|c11|106358-110854|-|IE7_RS27655|non-ribosomal_peptide_synthetase|WP_001187893.1	22.5	515	337	15	112	614	479	943	9.4e-18	96.3
input|c1|3745-5686|-|ctg27_5|	NZ_JH792115|c10|48240-56285|+|II3_RS25575|non-ribosomal_peptide_synthetase|WP_002161839.1	23.1	523	306	20	113	609	1855	2307	9.4e-18	96.3
input|c1|3745-5686|-|ctg27_5|	NZ_JHVQ01000016|c5|9425-16327|+|N535_RS34490|type_I_polyketide_synthase|WP_081781616.1	23.2	535	343	16	102	616	82	568	9.4e-18	96.3
input|c1|3745-5686|-|ctg27_5|	NZ_JMDX01000181|c17|1-4037|-|AZ66_RS20950|non-ribosomal_peptide_synthetase|AZ66_RS20950	23.8	513	326	15	113	612	280	740	9.4e-18	96.3
input|c1|3745-5686|-|ctg27_5|	NZ_JNYO01000030|c30|113232-120812|+|OQ01_RS30180|hypothetical_protein|WP_084716759.1	24.0	517	304	14	117	625	33	468	9.4e-18	96.3
input|c1|3745-5686|-|ctg27_5|	NZ_JNYZ01000007|c5|94481-104290|-|OO71_RS10490|non-ribosomal_peptide_synthetase|WP_033289500.1	24.8	516	315	19	113	616	1920	2374	9.4e-18	96.3
input|c1|3745-5686|-|ctg27_5|	NZ_JOCB01000006|c5|64518-66338|-|IF37_RS0104250|amino_acid_adenylation_protein|WP_030736317.1	25.0	516	310	17	116	614	30	485	9.4e-18	96.3
input|c1|3745-5686|-|ctg27_5|	NZ_JOGA01000021|c23|107785-117183|-|IG10_RS0128190|hybrid_non-ribosomal_peptide_synthetase/type_I_polyketide_synthase|WP_030719425.1	23.8	581	376	21	47	609	2272	2803	9.4e-18	96.3
input|c1|3745-5686|-|ctg27_5|	NZ_JOGU01000116|c28|1-3560|-|IF80_RS0130980|non-ribosomal_peptide_synthetase|IF80_RS0130980	23.6	512	329	12	116	616	63	523	9.4e-18	96.3
input|c1|3745-5686|-|ctg27_5|	NZ_JOHO01000003|c5|86693-96286|+|IF30_RS0104260|non-ribosomal_peptide_synthetase|WP_051709193.1	24.7	571	348	20	67	616	2584	3093	9.4e-18	96.3
input|c1|3745-5686|-|ctg27_5|	NZ_JOII01000030|c18|17967-30604|-|IF45_RS31595|non-ribosomal_peptide_synthetase|IF45_RS31595	24.4	512	325	15	116	616	63	523	9.4e-18	96.3
input|c1|3745-5686|-|ctg27_5|	NZ_JPMI01000008|c1|66562-78741|-|Q664_RS51440|non-ribosomal_peptide_synthetase|WP_052517558.1	25.0	537	346	17	96	622	471	960	9.4e-18	96.3
input|c1|3745-5686|-|ctg27_5|	NZ_JQLE01000066|c25|31506-34919|+|EW58_RS45040|non-ribosomal_peptide_synthetase|WP_037751642.1	25.1	450	285	15	117	555	552	960	9.4e-18	96.3
input|c1|3745-5686|-|ctg27_5|	NZ_JQLN01000001|c2|718496-735577|-|BS80_RS03055|type_I_polyketide_synthase|WP_035792234.1	25.4	540	340	18	92	614	13	506	9.4e-18	96.3
input|c1|3745-5686|-|ctg27_5|	NZ_JRTT01000050|c16|12816-26846|-|MB27_RS30030|non-ribosomal_peptide_synthase|WP_043530059.1	24.3	538	340	18	92	616	1522	2005	9.4e-18	96.3
input|c1|3745-5686|-|ctg27_5|	NZ_JTOQ01000015|c3|16811-29221|+|NT19_RS12820|non-ribosomal_peptide_synthetase|WP_034074842.1	23.1	532	346	17	95	616	522	1000	9.4e-18	96.3
input|c1|3745-5686|-|ctg27_5|	NZ_JVEA01000036|c12|4792-12474|+|ADB62_RS16110|peptide_synthetase|WP_049141130.1	21.1	530	345	18	116	623	1527	2005	9.4e-18	96.3
input|c1|3745-5686|-|ctg27_5|	NZ_JWLK01000007|c7|149679-151196|-|RA28_RS20685|hypothetical_protein|WP_039532905.1	24.1	515	318	19	116	611	32	492	9.4e-18	96.3
input|c1|3745-5686|-|ctg27_5|	NZ_JXSK01000006|c16|61384-76995|+|TI10_RS15065|hypothetical_protein|WP_049584240.1	23.6	537	323	21	102	616	4357	4828	9.4e-18	96.3
input|c1|3745-5686|-|ctg27_5|	NZ_JXUQ02000001|c21|3864474-3878660|+|PZ61_RS16505|non-ribosomal_peptide_synthetase|WP_075347668.1	24.6	509	332	16	116	616	2604	3068	9.4e-18	96.3
input|c1|3745-5686|-|ctg27_5|	NZ_JZID01000001|c4|830974-844545|+|XALHVO005_RS03620|hypothetical_protein|XALHVO005_RS03620	23.1	527	340	15	114	614	2657	3144	9.4e-18	96.3
input|c1|3745-5686|-|ctg27_5|	NZ_JZYL01000006|c1|174707-177694|-|SS31_RS05315|peptide_synthetase|WP_045287732.1	23.8	517	325	18	116	618	29	490	9.4e-18	96.3
input|c1|3745-5686|-|ctg27_5|	NZ_KB659985|c1|426534-433256|+|H272_RS0108340|non-ribosomal_peptide_synthetase|WP_017817782.1	21.2	575	375	18	69	612	1606	2133	9.4e-18	96.3
input|c1|3745-5686|-|ctg27_5|	NZ_KB891308|c14|205147-220755|-|B061_RS0117890|non-ribosomal_peptide_synthetase|WP_026241642.1	24.5	534	310	17	110	616	1589	2056	9.4e-18	96.3
input|c1|3745-5686|-|ctg27_5|	NZ_KB895830|c7|17212-21360|+|C569_RS30025|hypothetical_protein|WP_081635931.1	24.0	501	338	15	117	609	495	960	9.4e-18	96.3
input|c1|3745-5686|-|ctg27_5|	NZ_KB907307|c14|3777353-3784417|-|G361_RS46995|non-ribosomal_peptide_synthetase|WP_019928380.1	25.8	519	320	17	113	616	52	520	9.4e-18	96.3
input|c1|3745-5686|-|ctg27_5|	NZ_KB913032|c21|6253328-6256324|+|AMYAL_RS46370|peptide_synthetase|WP_051137561.1	24.1	518	324	19	113	615	28	491	9.4e-18	96.3
input|c1|3745-5686|-|ctg27_5|	NZ_KI783313|c2|1002483-1006421|-|PSK12I2_RS0120930|enterobactin_synthase_subunit_F|WP_027599924.1	25.0	525	314	18	86	590	464	928	9.4e-18	96.3
input|c1|3745-5686|-|ctg27_5|	NZ_KK213219|c7|2052989-2068438|+|V556_RS16000|non-ribosomal_peptide_synthase/polyketide_synthase|WP_078452242.1	22.9	532	347	17	95	616	522	1000	9.4e-18	96.3
input|c1|3745-5686|-|ctg27_5|	NZ_KN151002|c4|141204-149105|-|LA03_RS02875|non-ribosomal_peptide_synthetase|WP_036029362.1	23.4	543	357	16	102	626	2037	2538	9.4e-18	96.3
input|c1|3745-5686|-|ctg27_5|	NZ_KQ758504|c4|153959-180535|+|AS032_RS11195|non-ribosomal_peptide_synthetase|WP_058226783.1	23.9	522	318	19	113	614	707	1169	9.4e-18	96.3
input|c1|3745-5686|-|ctg27_5|	NZ_KQ948433|c26|19091-27724|-|AQJ23_RS39155|non-ribosomal_peptide_synthetase|WP_059197635.1	25.3	510	299	19	114	611	2089	2528	9.4e-18	96.3
input|c1|3745-5686|-|ctg27_5|	NZ_KQ948989|c8|667986-670541|-|AQJ84_RS08085|peptide_synthetase|WP_053190684.1	25.2	540	335	19	84	609	268	752	9.4e-18	96.3
input|c1|3745-5686|-|ctg27_5|	NZ_KQ976354|c6|3670158-3679793|+|WA1_RS15420|non-ribosomal_peptide_synthetase|WP_066612889.1	22.3	552	355	22	95	625	2617	3115	9.4e-18	96.3
input|c1|3745-5686|-|ctg27_5|	NZ_KV787140|c5|32387-36742|-|HMPREF3121_RS06690|hypothetical_protein|WP_070521305.1	24.2	512	312	20	127	609	486	950	9.4e-18	96.3
input|c1|3745-5686|-|ctg27_5|	NZ_LCZB01000023|c1|14447-35620|+|AA061_RS10430|non-ribosomal_peptide_synthetase|WP_052960040.1	22.9	538	332	18	98	616	3784	4257	9.4e-18	96.3
input|c1|3745-5686|-|ctg27_5|	NZ_LDCN01000002|c9|876279-883109|+|AA984_RS09000|linear_gramicidin_non-ribosomal_peptide_synthetase_LgrA|WP_047069415.1	21.9	512	338	15	116	614	1250	1712	9.4e-18	96.3
input|c1|3745-5686|-|ctg27_5|	NZ_LDPY01000001|c3|1190479-1204347|+|IMCC21224_RS05540|hybrid_non-ribosomal_peptide_synthetase/type_I_polyketide_synthase|WP_047994505.1	23.7	527	318	20	116	617	3594	4061	9.4e-18	96.3
input|c1|3745-5686|-|ctg27_5|	NZ_LDSP01000060|c6|22547-31824|+|NS201_RS20705|non-ribosomal_peptide_synthetase|WP_058783149.1	22.6	513	341	14	114	617	1566	2031	9.4e-18	96.3
input|c1|3745-5686|-|ctg27_5|	NZ_LDSX01000007|c6|34008-43285|+|SB18R_RS03580|non-ribosomal_peptide_synthetase|WP_058783149.1	22.6	513	341	14	114	617	1566	2031	9.4e-18	96.3
input|c1|3745-5686|-|ctg27_5|	NZ_LELF01000065|c5|200491-219372|-|EL84_RS10620|non-ribosomal_peptide_synthetase|WP_047841657.1	24.4	583	328	25	95	616	4127	4657	9.4e-18	96.3
input|c1|3745-5686|-|ctg27_5|	NZ_LELF01000067|c14|4193431-4197114|-|EL84_RS29025|non-ribosomal_peptide_synthetase|WP_047843968.1	23.2	512	329	20	116	614	294	754	9.4e-18	96.3
input|c1|3745-5686|-|ctg27_5|	NZ_LGUR01000002|c3|442966-451050|-|ADK36_RS01875|type_I_polyketide_synthase|WP_053196003.1	23.2	538	359	16	111	640	30	521	9.4e-18	96.3
input|c1|3745-5686|-|ctg27_5|	NZ_LGUV01000083|c13|20879-31450|-|ADK75_RS10350|non-ribosomal_peptide_synthetase|WP_053169756.1	24.6	520	345	17	113	620	1610	2094	9.4e-18	96.3
input|c1|3745-5686|-|ctg27_5|	NZ_LIPE01000003|c15|359280-374858|-|AMK12_RS20245|amino_acid_adenylation_domain-containing_protein|WP_073959686.1	24.4	528	318	19	110	616	1580	2047	9.4e-18	96.3
input|c1|3745-5686|-|ctg27_5|	NZ_LIPY01000120|c3|145738-152736|-|AML91_RS21055|non-ribosomal_peptide_synthetase|WP_062525455.1	22.6	527	353	16	102	609	1723	2213	9.4e-18	96.3
input|c1|3745-5686|-|ctg27_5|	NZ_LIVQ01000008|c24|16531-23796|-|AMK16_RS27620|non-ribosomal_peptide_synthetase|WP_073920060.1	24.3	539	338	18	92	614	1560	2044	9.4e-18	96.3
input|c1|3745-5686|-|ctg27_5|	NZ_LJJA01000005|c11|114873-118706|-|AN962_RS05045|non-ribosomal_peptide_synthetase|WP_045035149.1	22.5	512	339	18	114	612	487	953	9.4e-18	96.3
input|c1|3745-5686|-|ctg27_5|	NZ_LJJF01000001|c21|5791806-5795204|+|A6F73_RS24650|amino_acid_adenylation_domain-containing_protein|WP_079135970.1	23.6	537	317	19	114	612	135	616	9.4e-18	96.3
input|c1|3745-5686|-|ctg27_5|	NZ_LLZU01000014|c15|35564-44893|-|AQ490_RS12465|non-ribosomal_peptide_synthetase|WP_018385944.1	23.6	516	329	16	114	614	521	986	9.4e-18	96.3
input|c1|3745-5686|-|ctg27_5|	NZ_LMEX01000002|c2|359470-361032|+|ASD22_RS08710|long-chain_acyl-CoA_synthetase|WP_056081876.1	21.7	540	382	15	83	614	8	514	9.4e-18	96.3
input|c1|3745-5686|-|ctg27_5|	NZ_LMVJ01000004|c2|97475-101932|+|ASH09_RS09430|peptide_synthetase|WP_020809017.1	24.1	543	342	18	113	636	916	1407	9.4e-18	96.3
input|c1|3745-5686|-|ctg27_5|	NZ_LNCR01000055|c14|89375-99052|-|AS149_RS31735|non-ribosomal_peptide_synthetase|WP_050012691.1	22.4	527	357	13	102	616	2632	3118	9.4e-18	96.3
input|c1|3745-5686|-|ctg27_5|	NZ_LPIF01000050|c11|199430-209146|+|WL57_RS22735|non-ribosomal_peptide_synthetase|WP_060230831.1	22.0	527	368	13	102	616	2636	3131	9.4e-18	96.3
input|c1|3745-5686|-|ctg27_5|	NZ_LQCL01000019|c12|21567-29225|-|AVR63_RS17005|non-ribosomal_peptide_synthetase|WP_059368365.1	23.4	556	324	22	95	616	1506	1993	9.4e-18	96.3
input|c1|3745-5686|-|ctg27_5|	NZ_LQIL01000001|c2|548598-581069|-|AU186_RS02605|hypothetical_protein|WP_082699494.1	26.2	516	309	18	113	616	4108	4563	9.4e-18	96.3
input|c1|3745-5686|-|ctg27_5|	NZ_LQIM01000023|c13|18-24377|+|AU187_RS13810|non-ribosomal_peptide_synthetase|WP_082691830.1	26.2	516	309	18	113	616	1404	1859	9.4e-18	96.3
input|c1|3745-5686|-|ctg27_5|	NZ_LQMT02000007|c30|512389-517497|-|AVR91_RS06535|hypothetical_protein|WP_083737411.1	24.9	510	320	18	114	609	69	529	9.4e-18	96.3
input|c1|3745-5686|-|ctg27_5|	NZ_LQQW01000040|c21|663274-666912|-|AV542_RS17075|non-ribosomal_peptide_synthetase|AV542_RS17075	22.4	540	341	17	116	634	174	656	9.4e-18	96.3
input|c1|3745-5686|-|ctg27_5|	NZ_LQYR01000016|c5|1-7852|-|B4144_RS10515|non-ribosomal_peptide_synthetase|WP_061571946.1	22.9	528	316	20	113	614	489	951	9.4e-18	96.3
input|c1|3745-5686|-|ctg27_5|	NZ_LRON01000001|c1|42777-48062|+|DUGA2_RS00165|non-ribosomal_peptide_synthetase|WP_070266530.1	22.3	573	372	21	63	617	1134	1651	9.4e-18	96.3
input|c1|3745-5686|-|ctg27_5|	NZ_LSBM01000297|c27|102-10901|-|AXA44_RS37095|hypothetical_protein|AXA44_RS37095	24.5	523	325	17	116	616	836	1310	9.4e-18	96.3
input|c1|3745-5686|-|ctg27_5|	NZ_LTYJ01000085|c16|3-5607|+|AZE31_RS25210|non-ribosomal_peptide_synthetase|AZE31_RS25210	22.9	551	338	21	96	624	39	524	9.4e-18	96.3
input|c1|3745-5686|-|ctg27_5|	NZ_LWEY01001423|c3|1579-8319|-|A3729_RS19980|hypothetical_protein|WP_068554300.1	22.9	546	355	21	114	635	26	529	9.4e-18	96.3
input|c1|3745-5686|-|ctg27_5|	NZ_LWRP01000197|c33|1-3268|-|A6P39_RS37715|non-ribosomal_peptide_synthetase|A6P39_RS37715	24.0	530	345	18	102	616	474	960	9.4e-18	96.3
input|c1|3745-5686|-|ctg27_5|	NZ_LZCE01000065|c15|17163-22050|+|A9P44_RS21860|non-ribosomal_peptide_synthetase|A9P44_RS21860	24.3	544	330	18	96	614	458	944	9.4e-18	96.3
input|c1|3745-5686|-|ctg27_5|	NZ_LZJQ01000061|c17|24805-26448|-|A5687_RS09915|cyclohexanecarboxylate-CoA_ligase|WP_068270355.1	22.9	512	332	17	127	619	62	529	9.4e-18	96.3
input|c1|3745-5686|-|ctg27_5|	NZ_LZKD01000232|c19|1-4880|-|A5713_RS21650|non-ribosomal_peptide_synthetase|A5713_RS21650	26.6	530	293	23	111	616	477	934	9.4e-18	96.3
input|c1|3745-5686|-|ctg27_5|	NZ_LZMC01000019|c3|19-18150|-|A5651_RS02230|hypothetical_protein|WP_082943544.1	27.0	526	311	21	101	616	4061	4523	9.4e-18	96.3
input|c1|3745-5686|-|ctg27_5|	NZ_LZRD01000006|c10|117569-133135|+|A3Q37_RS08035|amino_acid_adenylation_domain-containing_protein|WP_065479830.1	23.8	521	334	17	110	614	1586	2059	9.4e-18	96.3
input|c1|3745-5686|-|ctg27_5|	NZ_MBDY01000075|c18|21430-29130|-|A5717_RS24160|non-ribosomal_peptide_synthetase|WP_065515959.1	26.3	529	316	19	101	616	1552	2019	9.4e-18	96.3
input|c1|3745-5686|-|ctg27_5|	NZ_MBFH01000006|c19|197028-204653|+|BBZ61_RS10255|D-alanine--poly(phosphoribitol)_ligase_subunit_DltA|WP_068792772.1	22.0	537	339	19	116	633	489	964	9.4e-18	96.3
input|c1|3745-5686|-|ctg27_5|	NZ_MBQA01000214|c12|8557-15855|-|BB427_RS22490|D-alanine--poly(phosphoribitol)_ligase_subunit_DltA|WP_069023405.1	22.2	540	353	22	84	611	539	1023	9.4e-18	96.3
input|c1|3745-5686|-|ctg27_5|	NZ_MDCI01000002|c8|2039784-2050559|-|BSHJ18_RS09690|D-alanine--poly(phosphoribitol)_ligase_subunit_DltA|WP_069448775.1	22.4	540	341	17	116	634	2553	3035	9.4e-18	96.3
input|c1|3745-5686|-|ctg27_5|	NZ_MDER01000038|c6|150972-158816|-|PTI45_RS11080|non-ribosomal_peptide_synthetase|WP_069327635.1	22.2	550	317	21	100	614	519	992	9.4e-18	96.3
input|c1|3745-5686|-|ctg27_5|	NZ_MNPP01000002|c6|62604-89180|+|BK799_RS05380|non-ribosomal_peptide_synthase/polyketide_synthase|WP_076948542.1	23.9	522	318	19	113	614	707	1169	9.4e-18	96.3
input|c1|3745-5686|-|ctg27_5|	NZ_MRTV01000001|c5|410088-413783|+|BK145_RS01910|peptide_synthetase|WP_076294891.1	21.4	532	357	13	115	627	245	734	9.4e-18	96.3
input|c1|3745-5686|-|ctg27_5|	NC_016935|c9|5297615-5304661|-|PM3016_RS36800|non-ribosomal_peptide_synthetase|WP_014370978.1	24.5	526	309	19	116	612	1549	2015	1.2e-17	95.9
input|c1|3745-5686|-|ctg27_5|	NC_017190|c1|336494-340333|+|LL3_RS01665|non-ribosomal_peptide_synthetase|WP_014471423.1	23.5	514	338	17	114	617	489	957	1.2e-17	95.9
input|c1|3745-5686|-|ctg27_5|	NC_017191|c1|337726-341565|+|BAXH7_RS01680|non-ribosomal_peptide_synthetase|WP_014469727.1	23.5	514	338	17	114	617	489	957	1.2e-17	95.9
input|c1|3745-5686|-|ctg27_5|	NC_017672|c9|5458291-5465409|-|B2K_RS22415|non-ribosomal_peptide_synthetase|WP_016362760.1	24.5	526	309	19	116	612	1573	2039	1.2e-17	95.9
input|c1|3745-5686|-|ctg27_5|	NC_018266|c12|4274587-4280976|+|AMES_RS19765|polyketide_synthase|WP_014467040.1	24.2	509	300	15	113	614	31	460	1.2e-17	95.9
input|c1|3745-5686|-|ctg27_5|	NC_018681|c37|7269977-7283329|-|O3I_RS32320|non-ribosomal_peptide_synthetase|WP_014987231.1	23.2	531	335	16	116	622	3121	3602	1.2e-17	95.9
input|c1|3745-5686|-|ctg27_5|	NC_019905|c3|4270839-4272527|-|B479_RS19465|long-chain-fatty-acid--CoA_ligase|WP_015271310.1	23.0	535	355	21	114	615	49	559	1.2e-17	95.9
input|c1|3745-5686|-|ctg27_5|	NC_020504|c22|6570338-6574210|+|BN159_RS29085|non-ribosomal_peptide_synthetase|WP_078599037.1	24.0	524	326	16	113	616	470	941	1.2e-17	95.9
input|c1|3745-5686|-|ctg27_5|	NC_023037|c6|2092238-2095933|-|X809_RS09425|peptide_synthetase|WP_023988121.1	21.4	532	357	13	115	627	245	734	1.2e-17	95.9
input|c1|3745-5686|-|ctg27_5|	NZ_ACNO01000064|c9|34526-36115|-|RHOER0001_RS19455|long-chain_fatty_acid--CoA_ligase|WP_003943969.1	22.4	522	362	18	116	618	29	526	1.2e-17	95.9
input|c1|3745-5686|-|ctg27_5|	NZ_AKIX01000111|c12|38698-42477|-|PMI05_RS25130|non-ribosomal_peptide_synthetase|WP_007728007.1	22.3	533	347	17	114	634	174	651	1.2e-17	95.9
input|c1|3745-5686|-|ctg27_5|	NZ_ALKF01000182|c13|2273-9019|+|A372_RS0114785|non-ribosomal_peptide_synthetase|WP_019421641.1	21.9	512	334	19	113	611	244	702	1.2e-17	95.9
input|c1|3745-5686|-|ctg27_5|	NZ_AOCI01000068|c10|6600-10475|-|C789_RS06450|McyC_protein|WP_036400352.1	21.8	524	336	18	102	609	495	960	1.2e-17	95.9
input|c1|3745-5686|-|ctg27_5|	NZ_AP014951|c3|3079358-3080878|-|KOJKO3_RS14465|thioester_reductase|WP_064342733.1	22.6	518	333	15	113	615	35	499	1.2e-17	95.9
input|c1|3745-5686|-|ctg27_5|	NZ_AP018184|c7|3635854-3643446|-|CA737_RS15245|non-ribosomal_peptide_synthetase|WP_096681082.1	22.0	536	355	18	113	632	1654	2142	1.2e-17	95.9
input|c1|3745-5686|-|ctg27_5|	NZ_AP018268|c2|1548652-1554801|+|CDC39_RS08335|non-ribosomal_peptide_synthetase|WP_096562220.1	23.8	558	349	22	76	616	503	1001	1.2e-17	95.9
input|c1|3745-5686|-|ctg27_5|	NZ_APHK02000077|c10|77155-86211|-|ISGA_RS16495|non-ribosomal_peptide_synthase|WP_053777916.1	24.6	556	308	20	112	625	2220	2706	1.2e-17	95.9
input|c1|3745-5686|-|ctg27_5|	NZ_ARVW01000001|c11|2832916-2856795|-|AMYNI_RS0113180|non-ribosomal_peptide_synthetase|WP_020668485.1	25.4	519	303	18	117	614	477	932	1.2e-17	95.9
input|c1|3745-5686|-|ctg27_5|	NZ_ASSA01000025|c2|41333-45028|+|L694_RS0101555|peptide_synthetase|WP_025718583.1	21.4	532	357	13	115	627	245	734	1.2e-17	95.9
input|c1|3745-5686|-|ctg27_5|	NZ_ATMT01000075|c16|12511-19881|-|PAALTS15_RS22480|D-alanine--poly(phosphoribitol)_ligase_subunit_DltA|WP_081676372.1	22.2	518	360	15	113	614	1398	1888	1.2e-17	95.9
input|c1|3745-5686|-|ctg27_5|	NZ_AUKU01000015|c10|83649-85244|-|H304_RS0112380|long-chain-fatty-acid--CoA_ligase|WP_027646066.1	22.5	528	333	16	116	616	33	511	1.2e-17	95.9
input|c1|3745-5686|-|ctg27_5|	NZ_AUWS01000037|c7|37075-38529|+|N419_RS0122735|AMP-dependent_synthetase|WP_029370841.1	23.0	505	300	17	124	609	36	470	1.2e-17	95.9
input|c1|3745-5686|-|ctg27_5|	NZ_AUZK01000007|c7|189948-191537|+|N601_RS47480|long-chain_fatty_acid--CoA_ligase|WP_021332898.1	22.6	518	366	16	116	618	29	526	1.2e-17	95.9
input|c1|3745-5686|-|ctg27_5|	NZ_AZWC01000037|c16|47602-49197|+|B169_RS0119620|long-chain-fatty-acid--CoA_ligase|WP_027646066.1	22.5	528	333	16	116	616	33	511	1.2e-17	95.9
input|c1|3745-5686|-|ctg27_5|	NZ_AZWE01000023|c10|43860-45455|+|B167_RS0113585|long-chain-fatty-acid--CoA_ligase|WP_027646066.1	22.5	528	333	16	116	616	33	511	1.2e-17	95.9
input|c1|3745-5686|-|ctg27_5|	NZ_AZWM01000018|c5|41371-42966|+|B120_RS0112990|hypothetical_protein|WP_018822606.1	22.7	528	332	16	116	616	33	511	1.2e-17	95.9
input|c1|3745-5686|-|ctg27_5|	NZ_AZWN01000005|c13|21702-23297|+|B119_RS0102875|long-chain-fatty-acid--CoA_ligase|WP_028184490.1	22.5	528	333	16	116	616	33	511	1.2e-17	95.9
input|c1|3745-5686|-|ctg27_5|	NZ_AZWO01000034|c14|6574-8169|-|B118_RS0119370|long-chain-fatty-acid--CoA_ligase|WP_028184490.1	22.5	528	333	16	116	616	33	511	1.2e-17	95.9
input|c1|3745-5686|-|ctg27_5|	NZ_AZWP01000022|c8|33809-35404|-|B117_RS0116390|long-chain-fatty-acid--CoA_ligase|WP_028184490.1	22.5	528	333	16	116	616	33	511	1.2e-17	95.9
input|c1|3745-5686|-|ctg27_5|	NZ_BAFR01000026|c40|22295-35596|+|ON21_RS03815|non-ribosomal_peptide_synthetase|WP_039795346.1	24.7	511	333	14	114	614	2007	2475	1.2e-17	95.9
input|c1|3745-5686|-|ctg27_5|	NZ_BAFR01000189|c14|94770-96227|-|ON21_RS25175|AMP-dependent_synthetase|WP_039801538.1	23.7	514	317	17	118	616	26	479	1.2e-17	95.9
input|c1|3745-5686|-|ctg27_5|	NZ_BAGA01000081|c12|52013-65842|-|ON26_RS14920|non-ribosomal_peptide_synthetase|WP_083884094.1	25.4	512	319	17	116	612	3784	4247	1.2e-17	95.9
input|c1|3745-5686|-|ctg27_5|	NZ_BAGH01000363|c35|1-11434|-|ON39_RS28790|non-ribosomal_peptide_synthetase|WP_040739097.1	24.1	526	333	16	110	619	44	519	1.2e-17	95.9
input|c1|3745-5686|-|ctg27_5|	NZ_BAUA01000040|c42|23680-27642|+|NBRGI_RS07685|non-ribosomal_peptide_synthetase|WP_051727563.1	24.1	507	326	16	113	609	471	928	1.2e-17	95.9
input|c1|3745-5686|-|ctg27_5|	NZ_BCNF01000145|c13|2709-4235|-|GD1_RS20800|acyl-CoA_synthetase|WP_059039404.1	23.9	552	346	23	88	618	3	501	1.2e-17	95.9
input|c1|3745-5686|-|ctg27_5|	NZ_BCQT01000011|c15|69242-78046|+|AMA02S_RS20225|non-ribosomal_peptide_synthetase|WP_067460931.1	24.1	518	329	16	113	616	519	986	1.2e-17	95.9
input|c1|3745-5686|-|ctg27_5|	NZ_BCTJ01000001|c1|415405-419487|-|HPA01S_RS01910|non-ribosomal_peptide_synthetase|WP_066265889.1	24.4	573	312	23	110	632	501	1002	1.2e-17	95.9
input|c1|3745-5686|-|ctg27_5|	NZ_BCVG01000048|c5|8099-11824|-|BFA01S_RS12415|non-ribosomal_peptide_synthetase|WP_066230716.1	23.7	527	343	20	114	622	269	754	1.2e-17	95.9
input|c1|3745-5686|-|ctg27_5|	NZ_BCXH01000032|c20|6437-12346|-|RY1_RS28565|non-ribosomal_peptide_synthetase|WP_084727953.1	23.4	508	340	15	116	614	1149	1616	1.2e-17	95.9
input|c1|3745-5686|-|ctg27_5|	NZ_BDBC01000003|c2|268130-293377|-|NB3_RS02445|non-ribosomal_peptide_synthetase|WP_067795705.1	23.9	519	326	16	113	614	6523	6989	1.2e-17	95.9
input|c1|3745-5686|-|ctg27_5|	NZ_BDDI01000011|c8|110688-124331|-|HAL02_RS14945|hypothetical_protein|WP_083962393.1	24.2	513	332	14	113	614	34	500	1.2e-17	95.9
input|c1|3745-5686|-|ctg27_5|	NZ_BDDT01000005|c3|55940-68977|+|A7968_RS11265|hypothetical_protein|WP_084448161.1	23.4	580	356	22	88	643	557	1072	1.2e-17	95.9
input|c1|3745-5686|-|ctg27_5|	NZ_CBXE010000186|c18|34692-47792|-|XCR1_RS11615|non-ribosomal_peptide_synthetase|WP_069202330.1	23.0	547	370	18	83	614	2169	2679	1.2e-17	95.9
input|c1|3745-5686|-|ctg27_5|	NZ_CP006872|c10|2765452-2804766|+|PPSQR21_RS11940|non-ribosomal_peptide_synthase/polyketide_synthase|PPSQR21_RS11940	23.9	544	325	23	96	616	6664	7141	1.2e-17	95.9
input|c1|3745-5686|-|ctg27_5|	NZ_CP007165|c8|2033528-2044303|-|AW02_RS09575|non-ribosomal_peptide_synthetase|WP_046341266.1	22.6	540	340	17	116	634	2553	3035	1.2e-17	95.9
input|c1|3745-5686|-|ctg27_5|	NZ_CP009108|c2|1355562-1359395|+|ID12_RS06840|non-ribosomal_peptide_synthetase|WP_050826934.1	22.3	512	340	18	114	612	487	953	1.2e-17	95.9
input|c1|3745-5686|-|ctg27_5|	NZ_CP009300|c5|2624624-2638402|-|AW22_RS14975|hypothetical_protein|WP_080334526.1	23.5	541	316	21	95	609	1512	1980	1.2e-17	95.9
input|c1|3745-5686|-|ctg27_5|	NZ_CP011150|c1|373011-376844|+|VT48_RS01860|non-ribosomal_peptide_synthetase|WP_046342612.1	22.3	512	340	18	114	612	487	953	1.2e-17	95.9
input|c1|3745-5686|-|ctg27_5|	NZ_CP011152|c12|66014-69370|-|WR47_RS27850|non-ribosomal_peptide_synthetase|WP_063549475.1	24.0	572	358	24	63	612	476	992	1.2e-17	95.9
input|c1|3745-5686|-|ctg27_5|	NZ_CP011420|c6|2190557-2194252|-|VK72_RS09595|peptide_synthetase|WP_075154063.1	21.4	532	357	13	115	627	245	734	1.2e-17	95.9
input|c1|3745-5686|-|ctg27_5|	NZ_CP012914|c1|1732399-1736382|+|AMK58_RS08020|peptide_synthetase|WP_035674693.1	25.2	524	321	19	116	624	35	502	1.2e-17	95.9
input|c1|3745-5686|-|ctg27_5|	NZ_CP013113|c8|3010692-3023102|+|AQ622_RS14455|non-ribosomal_peptide_synthetase|WP_071659035.1	22.7	532	348	17	95	616	522	1000	1.2e-17	95.9
input|c1|3745-5686|-|ctg27_5|	NZ_CP013140|c7|2867306-2875882|+|GLE_RS11235|non-ribosomal_peptide_synthase|WP_057947637.1	24.6	529	345	19	95	614	2001	2484	1.2e-17	95.9
input|c1|3745-5686|-|ctg27_5|	NZ_CP013246|c2|2722970-2727454|+|NPD2_RS13225|non-ribosomal_peptide_synthetase|WP_071647726.1	23.2	512	324	16	113	609	480	937	1.2e-17	95.9
input|c1|3745-5686|-|ctg27_5|	NZ_CP013460|c18|801940-803472|+|WT74_RS20045|amino_acid_adenylation_protein|WP_060014729.1	23.8	517	333	18	110	611	25	495	1.2e-17	95.9
input|c1|3745-5686|-|ctg27_5|	NZ_CP014859|c16|3839353-3851835|-|TL08_RS16140|non-ribosomal_peptide_synthetase|WP_069850129.1	24.1	523	323	18	116	614	3122	3594	1.2e-17	95.9
input|c1|3745-5686|-|ctg27_5|	NZ_CP016396|c12|4374243-4381393|+|BBJ32_RS20300|non-ribosomal_peptide_synthetase|BBJ32_RS20300	26.3	521	312	19	113	616	504	969	1.2e-17	95.9
input|c1|3745-5686|-|ctg27_5|	NZ_CP017014|c5|1833290-1860019|-|BFN03_RS08185|non-ribosomal_peptide_synthetase|WP_070380729.1	24.0	520	344	15	102	616	2860	3333	1.2e-17	95.9
input|c1|3745-5686|-|ctg27_5|	NZ_CP017353|c9|5774159-5789608|+|BHE76_RS27030|non-ribosomal_peptide_synthetase|WP_023121085.1	22.4	532	350	16	95	616	522	1000	1.2e-17	95.9
input|c1|3745-5686|-|ctg27_5|	NZ_CP017780|c30|9228117-9234461|-|BKN51_RS41815|polyketide_synthase|WP_101612810.1	24.5	503	303	14	113	615	31	456	1.2e-17	95.9
input|c1|3745-5686|-|ctg27_5|	NZ_CP017968|c7|2171863-2175558|-|PPYC2_RS09940|peptide_synthetase|WP_071558901.1	21.4	532	357	13	115	627	245	734	1.2e-17	95.9
input|c1|3745-5686|-|ctg27_5|	NZ_CP018043|c6|4020874-4027305|-|BOH72_RS19875|non-ribosomal_peptide_synthetase|WP_071948014.1	22.7	516	329	14	117	611	1549	2015	1.2e-17	95.9
input|c1|3745-5686|-|ctg27_5|	NZ_CP018743|c4|4461932-4463620|-|BL240_RS20775|long-chain-fatty-acid--CoA_ligase|WP_015271310.1	23.0	535	355	21	114	615	49	559	1.2e-17	95.9
input|c1|3745-5686|-|ctg27_5|	NZ_CP019322|c4|2685544-2689626|-|BV511_RS12665|peptide_synthetase|WP_076642232.1	25.2	531	333	18	107	625	62	540	1.2e-17	95.9
input|c1|3745-5686|-|ctg27_5|	NZ_CP019458|c30|7980886-7988007|+|BV401_RS32940|non-ribosomal_peptide_synthetase|WP_079260704.1	23.1	540	344	17	100	616	1532	2023	1.2e-17	95.9
input|c1|3745-5686|-|ctg27_5|	NZ_CP020560|c7|2771560-2786535|+|B7D75_RS13210|non-ribosomal_peptide_synthetase|WP_107114099.1	22.9	538	346	17	101	625	3104	3585	1.2e-17	95.9
input|c1|3745-5686|-|ctg27_5|	NZ_CP020771|c5|3075749-3079624|+|BH695_RS15230|McyC_protein|WP_036400352.1	21.8	524	336	18	102	609	495	960	1.2e-17	95.9
input|c1|3745-5686|-|ctg27_5|	NZ_CP021999|c7|2923870-2939319|+|CD796_RS14240|non-ribosomal_peptide_synthase/polyketide_synthase|WP_088406874.1	22.6	532	349	16	95	616	522	1000	1.2e-17	95.9
input|c1|3745-5686|-|ctg27_5|	NZ_CP022203|c9|4324740-4360556|+|MYMAC_RS17980|non-ribosomal_peptide_synthetase|WP_095958962.1	23.5	562	353	20	75	616	2603	3107	1.2e-17	95.9
input|c1|3745-5686|-|ctg27_5|	NZ_CP023720|c16|5809855-5811444|-|CPI83_RS26990|long-chain_fatty_acid--CoA_ligase|WP_097387987.1	23.2	521	359	18	116	618	29	526	1.2e-17	95.9
input|c1|3745-5686|-|ctg27_5|	NZ_CP025545|c8|2616118-2626884|-|C0R09_RS11965|non-ribosomal_peptide_synthetase|WP_101668260.1	23.4	513	321	16	116	614	1538	1992	1.2e-17	95.9
input|c1|3745-5686|-|ctg27_5|	NZ_CP026094|c9|1303600-1305435|-|SE95_RS06045|amino_acid_adenylation_domain-containing_protein|WP_053163978.1	24.6	532	339	14	112	636	44	520	1.2e-17	95.9
input|c1|3745-5686|-|ctg27_5|	NZ_CP026678|c2|412966-418734|-|C2I25_RS02070|non-ribosomal_peptide_synthetase|WP_106822357.1	22.4	527	320	17	114	615	1334	1796	1.2e-17	95.9
input|c1|3745-5686|-|ctg27_5|	NZ_CP027538|c11|6610043-6622453|-|AM474_RS31600|non-ribosomal_peptide_synthetase|WP_044265096.1	23.1	533	345	18	95	616	522	1000	1.2e-17	95.9
input|c1|3745-5686|-|ctg27_5|	NZ_CVQP01000005|c7|448082-452074|-|RHCRD62_RS08615|peptide_synthetase|WP_084734148.1	25.3	530	308	21	114	616	46	514	1.2e-17	95.9
input|c1|3745-5686|-|ctg27_5|	NZ_CVQQ01000009|c12|110143-114654|-|AURUM_RS15735|non-ribosomal_peptide_synthetase|WP_048633163.1	24.4	520	310	17	106	609	492	944	1.2e-17	95.9
input|c1|3745-5686|-|ctg27_5|	NZ_DS989863|c5|17330-23848|-|MC7420_RS26090|non-ribosomal_peptide_synthetase|WP_006104275.1	22.6	561	376	20	84	632	1532	2046	1.2e-17	95.9
input|c1|3745-5686|-|ctg27_5|	NZ_DS989863|c5|45899-56848|-|MC7420_RS26125|non-ribosomal_peptide_synthetase|WP_006104279.1	22.6	561	376	20	84	632	1545	2059	1.2e-17	95.9
input|c1|3745-5686|-|ctg27_5|	NZ_FMUZ01000032|c12|35601-48089|+|BLP82_RS24435|non-ribosomal_peptide_synthase/polyketide_synthase|WP_092174132.1	22.0	533	380	16	113	631	1620	2130	1.2e-17	95.9
input|c1|3745-5686|-|ctg27_5|	NZ_FMVB01000015|c21|109505-111094|+|BLQ26_RS22920|long-chain_fatty_acid--CoA_ligase|WP_092765401.1	22.6	518	366	16	116	618	29	526	1.2e-17	95.9
input|c1|3745-5686|-|ctg27_5|	NZ_FMZN01000001|c8|1239849-1249670|+|BLS69_RS05520|D-alanine--poly(phosphoribitol)_ligase_subunit_DltA|WP_091029216.1	23.0	548	326	22	95	616	272	749	1.2e-17	95.9
input|c1|3745-5686|-|ctg27_5|	NZ_FNDN01000012|c13|1-4608|-|BLQ89_RS17630|non-ribosomal_peptide_synthetase|BLQ89_RS17630	24.0	533	325	17	102	611	454	929	1.2e-17	95.9
input|c1|3745-5686|-|ctg27_5|	NZ_FNSM01000001|c13|2233935-2237123|-|BLW86_RS10085|amino_acid_adenylation_domain-containing_protein|WP_093873722.1	22.3	525	367	13	101	614	477	971	1.2e-17	95.9
input|c1|3745-5686|-|ctg27_5|	NZ_FNSO01000001|c30|248393-262543|+|BLW76_RS01320|KR_domain-containing_protein|WP_091304004.1	24.6	513	333	16	113	614	31	500	1.2e-17	95.9
input|c1|3745-5686|-|ctg27_5|	NZ_FNYB01000046|c12|1-11102|-|BMZ34_RS29340|non-ribosomal_peptide_synthetase|WP_074791142.1	23.5	541	316	21	95	609	1512	1980	1.2e-17	95.9
input|c1|3745-5686|-|ctg27_5|	NZ_FOBB01000015|c16|8385-12290|+|BMZ54_RS32180|hypothetical_protein|WP_089921324.1	23.8	533	336	20	106	623	274	751	1.2e-17	95.9
input|c1|3745-5686|-|ctg27_5|	NZ_FOBX01000003|c5|114545-118426|+|BMW89_RS09495|hypothetical_protein|WP_092025002.1	24.4	516	332	20	113	612	485	958	1.2e-17	95.9
input|c1|3745-5686|-|ctg27_5|	NZ_FODH01000012|c5|182656-187251|-|BMX71_RS20845|non-ribosomal_peptide_synthetase|WP_036588763.1	22.0	519	347	15	113	614	519	996	1.2e-17	95.9
input|c1|3745-5686|-|ctg27_5|	NZ_FOEL01000009|c8|12354-17210|-|BMY37_RS12890|D-alanine--poly(phosphoribitol)_ligase_subunit_DltA|WP_089986372.1	24.8	516	318	20	113	614	1070	1529	1.2e-17	95.9
input|c1|3745-5686|-|ctg27_5|	NZ_FOGI01000012|c28|247115-248704|-|BMY07_RS26505|2,3-dihydroxybenzoate-AMP_ligase|WP_092784369.1	24.2	516	331	19	116	616	55	525	1.2e-17	95.9
input|c1|3745-5686|-|ctg27_5|	NZ_FOIJ01000015|c11|122532-124247|+|BMW77_RS28610|long-chain_fatty_acid--CoA_ligase|WP_093524620.1	21.7	558	381	18	82	618	35	557	1.2e-17	95.9
input|c1|3745-5686|-|ctg27_5|	NZ_FOQQ01000011|c5|12359-17215|-|BMZ86_RS12295|D-alanine--poly(phosphoribitol)_ligase_subunit_DltA|WP_090002628.1	24.8	516	318	20	113	614	1070	1529	1.2e-17	95.9
input|c1|3745-5686|-|ctg27_5|	NZ_FOVF01000002|c2|67414-68946|-|BM125_RS01605|hypothetical_protein|WP_092404224.1	22.8	504	340	16	131	623	44	509	1.2e-17	95.9
input|c1|3745-5686|-|ctg27_5|	NZ_FOYG01000001|c10|417645-421340|+|BM358_RS01915|peptide_synthetase|WP_028542761.1	21.4	532	357	13	115	627	245	734	1.2e-17	95.9
input|c1|3745-5686|-|ctg27_5|	NZ_FQVL01000001|c12|293246-297007|-|BUB71_RS01400|non-ribosomal_peptide_synthetase|WP_073150773.1	22.0	546	354	17	113	642	468	957	1.2e-17	95.9
input|c1|3745-5686|-|ctg27_5|	NZ_FTMW01000005|c7|213698-224449|+|BW968_RS16950|surfactin_non-ribosomal_peptide_synthetase_SrfAB|WP_076458404.1	23.4	581	324	23	76	616	454	953	1.2e-17	95.9
input|c1|3745-5686|-|ctg27_5|	NZ_FUEZ01000003|c15|1583230-1584852|+|MNAB215_RS07390|cyclohexanecarboxylate-CoA_ligase|WP_077078120.1	23.4	500	321	17	139	619	81	537	1.2e-17	95.9
input|c1|3745-5686|-|ctg27_5|	NZ_JATL01000013|c2|9207-19973|+|AA69_RS0105415|tyrocidine_non-ribosomal_peptide_synthetase_TycB|WP_025844099.1	22.0	555	351	21	80	614	1501	1993	1.2e-17	95.9
input|c1|3745-5686|-|ctg27_5|	NZ_JH792168|c10|144179-147160|-|IIO_RS26285|peptide_synthetase|WP_080019046.1	24.3	510	324	16	114	609	42	503	1.2e-17	95.9
input|c1|3745-5686|-|ctg27_5|	NZ_JNLT01000009|c14|174903-190460|-|CD02_RS0116945|non-ribosomal_peptide_synthetase|WP_032765357.1	24.8	525	320	20	110	616	1584	2051	1.2e-17	95.9
input|c1|3745-5686|-|ctg27_5|	NZ_JNWM01000001|c1|17686-20388|+|OO59_RS00060|peptide_synthetase|WP_033247789.1	23.6	517	320	15	114	609	345	807	1.2e-17	95.9
input|c1|3745-5686|-|ctg27_5|	NZ_JNWV01000013|c8|189004-193011|-|OO52_RS16075|non-ribosomal_peptide_synthetase|WP_030644625.1	25.2	580	352	22	58	616	450	968	1.2e-17	95.9
input|c1|3745-5686|-|ctg27_5|	NZ_JNXE01000007|c8|2737-12225|+|OO69_RS12380|non-ribosomal_peptide_synthetase|WP_051800955.1	24.1	506	327	14	113	609	1530	1987	1.2e-17	95.9
input|c1|3745-5686|-|ctg27_5|	NZ_JOBX01000163|c30|99-1825|+|IH80_RS0138285|thioester_reductase|WP_030966536.1	25.3	517	327	19	113	616	28	498	1.2e-17	95.9
input|c1|3745-5686|-|ctg27_5|	NZ_JOCB01000010|c8|72673-93783|+|IF37_RS0106820|non-ribosomal_peptide_synthetase|WP_030737739.1	24.1	514	307	14	114	616	4151	4592	1.2e-17	95.9
input|c1|3745-5686|-|ctg27_5|	NZ_JODX01000007|c8|138475-148512|+|IF76_RS0112855|non-ribosomal_peptide_synthetase|WP_030575515.1	23.6	508	324	16	113	609	1963	2417	1.2e-17	95.9
input|c1|3745-5686|-|ctg27_5|	NZ_JOIS01000042|c22|5949-7442|-|IG57_RS0130325|hypothetical_protein|WP_051806087.1	23.4	538	328	15	101	617	22	496	1.2e-17	95.9
input|c1|3745-5686|-|ctg27_5|	NZ_JOIW01000006|c16|37630-40332|+|IG91_RS17930|peptide_synthetase|WP_037829507.1	23.6	517	320	15	114	609	345	807	1.2e-17	95.9
input|c1|3745-5686|-|ctg27_5|	NZ_JQLN01000004|c8|446855-461665|-|BS80_RS09755|type_I_polyketide_synthase|WP_051966421.1	22.8	513	350	12	113	614	32	509	1.2e-17	95.9
input|c1|3745-5686|-|ctg27_5|	NZ_JTQN01000022|c6|8091-22244|-|NS70_RS15435|non-ribosomal_peptide_synthetase|WP_079385490.1	22.5	530	348	16	95	614	3049	3525	1.2e-17	95.9
input|c1|3745-5686|-|ctg27_5|	NZ_JTUW01000025|c5|141318-153728|-|NR56_RS17860|non-ribosomal_peptide_synthetase|WP_044265096.1	23.1	533	345	18	95	616	522	1000	1.2e-17	95.9
input|c1|3745-5686|-|ctg27_5|	NZ_JTYR01000014|c1|57007-69417|+|NQ58_RS19000|non-ribosomal_peptide_synthetase|WP_033985286.1	23.1	532	346	17	95	616	522	1000	1.2e-17	95.9
input|c1|3745-5686|-|ctg27_5|	NZ_JWJJ01000002|c5|212470-225012|+|U707_RS07670|non-ribosomal_peptide_synthetase|WP_026065377.1	23.0	561	368	18	95	635	3067	3583	1.2e-17	95.9
input|c1|3745-5686|-|ctg27_5|	NZ_JXCA01000006|c1|863674-867666|-|SD80_RS06750|hypothetical_protein|WP_048867422.1	23.1	516	329	15	117	616	59	522	1.2e-17	95.9
input|c1|3745-5686|-|ctg27_5|	NZ_JYKV01000001|c1|186568-190506|-|UM91_RS00800|enterobactin_synthase_subunit_F|WP_082066219.1	24.8	525	315	18	86	590	464	928	1.2e-17	95.9
input|c1|3745-5686|-|ctg27_5|	NZ_JYLD01000005|c3|81345-93125|+|TU84_RS09795|non-ribosomal_peptide_synthetase|WP_048368863.1	22.6	517	350	18	113	616	551	1030	1.2e-17	95.9
input|c1|3745-5686|-|ctg27_5|	NZ_KB891308|c14|220752-238235|-|B061_RS0117895|non-ribosomal_peptide_synthetase|WP_018512887.1	24.6	500	334	12	59	547	4722	5189	1.2e-17	95.9
input|c1|3745-5686|-|ctg27_5|	NZ_KB891850|c12|253656-258668|+|B072_RS0138515|non-ribosomal_peptide_synthetase|WP_018535330.1	26.0	511	315	18	117	614	43	503	1.2e-17	95.9
input|c1|3745-5686|-|ctg27_5|	NZ_KB897024|c11|60267-61862|-|C587_RS0114965|hypothetical_protein|WP_018827959.1	22.5	528	333	16	116	616	33	511	1.2e-17	95.9
input|c1|3745-5686|-|ctg27_5|	NZ_KB904830|c8|109209-110804|-|C581_RS0108455|hypothetical_protein|WP_018810990.1	22.9	529	330	18	116	616	33	511	1.2e-17	95.9
input|c1|3745-5686|-|ctg27_5|	NZ_KB912948|c9|155370-165371|-|B065_RS0107560|non-ribosomal_peptide_synthetase|WP_019981171.1	23.8	505	327	14	113	609	1951	2405	1.2e-17	95.9
input|c1|3745-5686|-|ctg27_5|	NZ_KE150412|c3|340923-348182|-|HMPREF1207_RS01255|non-ribosomal_peptide_synthetase|WP_009676654.1	23.0	543	366	17	112	635	1564	2073	1.2e-17	95.9
input|c1|3745-5686|-|ctg27_5|	NZ_KE383837|c1|9481-16872|-|H580_RS0114500|D-alanine--poly(phosphoribitol)_ligase_subunit_DltA|WP_084509248.1	22.4	526	335	22	113	614	305	781	1.2e-17	95.9
input|c1|3745-5686|-|ctg27_5|	NZ_KI301969|c3|755790-766556|-|M655_RS0105135|tyrocidine_non-ribosomal_peptide_synthetase_TycB|WP_026557190.1	22.0	555	351	21	80	614	1501	1993	1.2e-17	95.9
input|c1|3745-5686|-|ctg27_5|	NZ_KI518709|c6|2662981-2674072|-|Q088_RS19240|non-ribosomal_peptide_synthetase|WP_023085269.1	22.5	530	348	16	95	614	2156	2632	1.2e-17	95.9
input|c1|3745-5686|-|ctg27_5|	NZ_KI519264|c6|1973580-1989029|-|Q006_RS15200|non-ribosomal_peptide_synthetase|WP_023128112.1	22.7	532	348	17	95	616	522	1000	1.2e-17	95.9
input|c1|3745-5686|-|ctg27_5|	NZ_KI519298|c6|2586713-2599123|-|P999_RS18275|non-ribosomal_peptide_synthetase|WP_023131694.1	22.4	532	350	16	95	616	522	1000	1.2e-17	95.9
input|c1|3745-5686|-|ctg27_5|	NZ_KI632511|c8|2030115-2035271|-|ACTRO_RS08595|hypothetical_protein|WP_084316094.1	22.8	531	353	15	109	624	24	512	1.2e-17	95.9
input|c1|3745-5686|-|ctg27_5|	NZ_KN360954|c1|163603-171090|-|P907_RS03505|hypothetical_protein|WP_082201101.1	21.7	520	330	15	112	612	1120	1581	1.2e-17	95.9
input|c1|3745-5686|-|ctg27_5|	NZ_KQ949075|c1|25919-30788|+|AQJ91_RS00135|polyketide_synthase|AQJ91_RS00135	23.6	522	332	15	113	614	32	506	1.2e-17	95.9
input|c1|3745-5686|-|ctg27_5|	NZ_KQ949098|c20|26312-30613|-|AQJ91_RS30925|non-ribosomal_peptide_synthetase|WP_067028087.1	24.1	540	330	18	92	614	458	934	1.2e-17	95.9
input|c1|3745-5686|-|ctg27_5|	NZ_LDSO01000014|c2|184932-196082|-|NS2R_RS06910|non-ribosomal_peptide_synthetase|WP_058761227.1	22.6	513	341	14	114	617	1566	2031	1.2e-17	95.9
input|c1|3745-5686|-|ctg27_5|	NZ_LGDU01000297|c25|71902-90798|-|ADL00_RS26000|non-ribosomal_peptide_synthetase|WP_053760602.1	24.3	531	335	16	102	616	1684	2163	1.2e-17	95.9
input|c1|3745-5686|-|ctg27_5|	NZ_LGIH01000002|c3|4653-9137|-|ACP49_RS00020|non-ribosomal_peptide_synthetase|WP_053337545.1	23.2	512	324	16	113	609	480	937	1.2e-17	95.9
input|c1|3745-5686|-|ctg27_5|	NZ_LIGH01000001|c6|4418820-4439090|+|ADU23_RS18525|hypothetical_protein|WP_082311140.1	23.5	519	332	18	112	616	5728	6195	1.2e-17	95.9
input|c1|3745-5686|-|ctg27_5|	NZ_LIPG01000009|c32|7214-8959|-|AMK10_RS35050|amino_acid_adenylation_domain-containing_protein|WP_073753590.1	25.3	525	303	22	116	614	30	491	1.2e-17	95.9
input|c1|3745-5686|-|ctg27_5|	NZ_LIVO01000022|c11|64259-71344|-|AMK09_RS36595|non-ribosomal_peptide_synthetase|WP_073739250.1	23.0	513	329	17	116	614	1543	2003	1.2e-17	95.9
input|c1|3745-5686|-|ctg27_5|	NZ_LJGZ01000010|c8|200754-207734|-|AN221_RS06520|non-ribosomal_peptide_synthetase|AN221_RS06520	24.0	533	313	16	110	616	1588	2054	1.2e-17	95.9
input|c1|3745-5686|-|ctg27_5|	NZ_LLZK01000233|c37|7447-17493|+|ADL30_RS27685|non-ribosomal_peptide_synthetase|WP_062780224.1	23.7	552	351	18	79	616	1927	2422	1.2e-17	95.9
input|c1|3745-5686|-|ctg27_5|	NZ_LMVE01000086|c7|66213-77198|-|ASL19_RS09975|non-ribosomal_peptide_synthetase|WP_057178216.1	22.4	540	350	19	102	622	481	970	1.2e-17	95.9
input|c1|3745-5686|-|ctg27_5|	NZ_LNBL01000198|c13|1-5533|-|A4U12_RS27510|non-ribosomal_peptide_synthetase|A4U12_RS27510	26.3	521	312	19	113	616	301	766	1.2e-17	95.9
input|c1|3745-5686|-|ctg27_5|	NZ_LOHI01000023|c6|139897-152307|-|LL05_RS19365|non-ribosomal_peptide_synthetase|WP_033988927.1	22.9	532	347	17	95	616	522	1000	1.2e-17	95.9
input|c1|3745-5686|-|ctg27_5|	NZ_LORX02000003|c8|4774466-4786876|-|AL481_RS22550|non-ribosomal_peptide_synthetase|WP_044265096.1	23.1	533	345	18	95	616	522	1000	1.2e-17	95.9
input|c1|3745-5686|-|ctg27_5|	NZ_LOTX01000106|c17|56230-65946|-|WI47_RS29390|non-ribosomal_peptide_synthetase|WP_059552115.1	22.2	527	367	13	102	616	2636	3131	1.2e-17	95.9
input|c1|3745-5686|-|ctg27_5|	NZ_LPFL01000040|c10|235871-245569|-|WL00_RS24490|non-ribosomal_peptide_synthetase|WP_060172330.1	22.2	527	367	13	102	616	2630	3125	1.2e-17	95.9
input|c1|3745-5686|-|ctg27_5|	NZ_LPFV01000057|c16|30250-31782|+|WT33_RS19595|amino_acid_adenylation_protein|WP_060160171.1	23.8	517	333	18	110	611	25	495	1.2e-17	95.9
input|c1|3745-5686|-|ctg27_5|	NZ_LPZR01000190|c21|51643-54057|+|AUP44_RS20065|amino_acid_adenylation_protein|WP_082828744.1	26.1	521	308	21	116	614	203	668	1.2e-17	95.9
input|c1|3745-5686|-|ctg27_5|	NZ_LQQV01000082|c8|64190-71011|-|AV540_RS22290|linear_gramicidin_non-ribosomal_peptide_synthetase_LgrA|WP_063231006.1	21.7	512	339	15	116	614	1247	1709	1.2e-17	95.9
input|c1|3745-5686|-|ctg27_5|	NZ_LRRG01000239|c16|1-6437|+|A8G16_RS37000|non-ribosomal_peptide_synthetase|A8G16_RS37000	24.2	530	334	17	101	616	593	1068	1.2e-17	95.9
input|c1|3745-5686|-|ctg27_5|	NZ_LT629788|c4|2750502-2758334|-|BLU71_RS12225|D-alanine--poly(phosphoribitol)_ligase_subunit_DltA|WP_083353189.1	22.9	546	338	18	92	616	2010	2493	1.2e-17	95.9
input|c1|3745-5686|-|ctg27_5|	NZ_LT907782|c3|1334772-1336346|-|CPG39_RS06140|acyl-CoA_ligase_(AMP-forming),_exosortase_A_system-associated|WP_096292530.1	23.3	524	342	14	113	614	27	512	1.2e-17	95.9
input|c1|3745-5686|-|ctg27_5|	NZ_LWCK01000146|c18|6298-8418|+|A4G29_RS21280|p-hydroxybenzoic_acid--AMP_ligase_FadD22|WP_063472559.1	23.1	523	340	15	116	629	32	501	1.2e-17	95.9
input|c1|3745-5686|-|ctg27_5|	NZ_LWLC01000042|c36|5403-15695|-|A6A25_RS33415|non-ribosomal_peptide_synthetase|WP_073897063.1	24.0	516	341	17	113	620	2001	2473	1.2e-17	95.9
input|c1|3745-5686|-|ctg27_5|	NZ_LWRP01000197|c33|3271-6873|-|A6P39_RS37720|non-ribosomal_peptide_synthetase|A6P39_RS37720	24.4	525	317	20	116	616	134	602	1.2e-17	95.9
input|c1|3745-5686|-|ctg27_5|	NZ_LYDS01000797|c60|2492-4978|-|BWI70_RS40635|amino_acid_adenylation_domain-containing_protein|WP_075737399.1	23.9	523	316	21	113	618	286	743	1.2e-17	95.9
input|c1|3745-5686|-|ctg27_5|	NZ_LYMY01000116|c8|33943-37638|+|A7309_RS07020|peptide_synthetase|WP_069080052.1	21.4	532	357	13	115	627	245	734	1.2e-17	95.9
input|c1|3745-5686|-|ctg27_5|	NZ_LYQL01000656|c4|18949-30966|+|A7P25_RS09545|KR_domain-containing_protein|WP_068980317.1	24.9	457	286	20	113	560	552	960	1.2e-17	95.9
input|c1|3745-5686|-|ctg27_5|	NZ_LZJI01000025|c1|42876-44456|+|A5695_RS01980|fatty-acid--CoA_ligase|WP_068077512.1	23.3	510	346	13	116	615	37	511	1.2e-17	95.9
input|c1|3745-5686|-|ctg27_5|	NZ_LZKM01000103|c22|84064-85539|+|A5667_RS27515|AMP-dependent_synthetase|WP_065022113.1	25.3	506	312	18	124	617	36	487	1.2e-17	95.9
input|c1|3745-5686|-|ctg27_5|	NZ_LZLJ01000075|c11|33199-39108|-|A5643_RS11760|hypothetical_protein|A5643_RS11760	24.7	498	293	19	102	577	700	1137	1.2e-17	95.9
input|c1|3745-5686|-|ctg27_5|	NZ_LZLR01000188|c16|49728-51320|+|A5635_RS20550|acyl-CoA_synthetase|WP_065037297.1	22.5	507	354	14	116	614	46	521	1.2e-17	95.9
input|c1|3745-5686|-|ctg27_5|	NZ_LZMH01000023|c8|10368-11960|-|A5645_RS05400|cyclohexanecarboxylate-CoA_ligase|WP_065128769.1	24.5	502	327	19	126	616	63	523	1.2e-17	95.9
input|c1|3745-5686|-|ctg27_5|	NZ_LZMK01000223|c16|72-13637|-|A5780_RS18210|non-ribosomal_peptide_synthetase|A5780_RS18210	26.6	380	232	11	254	615	2157	2507	1.2e-17	95.9
input|c1|3745-5686|-|ctg27_5|	NZ_LZSQ01000075|c11|73102-77433|+|A5752_RS12980|non-ribosomal_peptide_synthetase|WP_067085764.1	24.5	530	318	17	101	616	466	927	1.2e-17	95.9
input|c1|3745-5686|-|ctg27_5|	NZ_LZYT01000006|c5|188316-199121|-|CLFE_RS09025|non-ribosomal_peptide_synthetase|WP_077893530.1	23.5	514	321	17	113	614	2124	2577	1.2e-17	95.9
input|c1|3745-5686|-|ctg27_5|	NZ_MDFG01000048|c39|53241-69052|+|A6F03_RS37970|hypothetical_protein|A6F03_RS37970	25.0	513	333	15	113	614	2564	3035	1.2e-17	95.9
input|c1|3745-5686|-|ctg27_5|	NZ_MIFM01000004|c5|96800-102571|-|BHL22_RS03005|D-alanine--poly(phosphoribitol)_ligase_subunit_DltA|WP_074562339.1	22.4	527	320	17	114	615	1334	1796	1.2e-17	95.9
input|c1|3745-5686|-|ctg27_5|	NZ_MIFN01000003|c6|3640-9411|+|BHL26_RS02530|D-alanine--poly(phosphoribitol)_ligase_subunit_DltA|WP_074569221.1	22.4	527	320	17	114	615	1334	1796	1.2e-17	95.9
input|c1|3745-5686|-|ctg27_5|	NZ_MKQR01000009|c10|483208-484782|-|BJP25_RS10365|hypothetical_protein|WP_075974602.1	24.2	513	330	16	113	616	52	514	1.2e-17	95.9
input|c1|3745-5686|-|ctg27_5|	NZ_MLIK01000019|c9|2362602-2370281|+|BKG76_RS18980|amino_acid_adenylation_domain-containing_protein|WP_070938969.1	25.1	517	314	19	113	616	1563	2019	1.2e-17	95.9
input|c1|3745-5686|-|ctg27_5|	NZ_MQSW01000019|c5|3844-11526|+|BSR82_RS20770|D-alanine--poly(phosphoribitol)_ligase_subunit_DltA|WP_077671731.1	21.1	530	345	18	116	623	1527	2005	1.2e-17	95.9
input|c1|3745-5686|-|ctg27_5|	NZ_MRTM01000002|c11|215077-218772|+|BK134_RS04365|peptide_synthetase|WP_076156929.1	21.4	532	357	13	115	627	245	734	1.2e-17	95.9
input|c1|3745-5686|-|ctg27_5|	NZ_MRTU01000001|c6|337578-341273|+|BK143_RS01590|peptide_synthetase|WP_071558901.1	21.4	532	357	13	115	627	245	734	1.2e-17	95.9
input|c1|3745-5686|-|ctg27_5|	NZ_MRTU01000017|c4|1-9567|+|BK143_RS24890|non-ribosomal_peptide_synthetase|BK143_RS24890	23.7	541	322	23	100	616	1086	1559	1.2e-17	95.9
input|c1|3745-5686|-|ctg27_5|	NZ_MSIF01000006|c43|285749-287317|-|BLA60_RS15785|long-chain_fatty_acid--CoA_ligase|WP_075133621.1	21.7	554	350	20	91	615	15	513	1.2e-17	95.9
input|c1|3745-5686|-|ctg27_5|	NZ_MTQO01000049|c34|384754-386364|-|ALI144C_RS31635|(2,3-dihydroxybenzoyl)adenylate_synthase|WP_076990825.1	24.9	515	323	21	116	612	56	524	1.2e-17	95.9
input|c1|3745-5686|-|ctg27_5|	NZ_MTQP01000066|c37|608628-616340|+|ALI22I_RS31165|non-ribosomal_peptide_synthetase|WP_077009083.1	24.5	511	301	15	116	620	32	463	1.2e-17	95.9
input|c1|3745-5686|-|ctg27_5|	NC_008542|c2|1808239-1817898|+|BCEN2424_RS08110|non-ribosomal_peptide_synthetase|WP_041489300.1	22.6	527	356	13	102	616	2626	3112	1.6e-17	95.5
input|c1|3745-5686|-|ctg27_5|	NC_010676|c6|90294-99986|+|BPHYT_RS20260|non-ribosomal_peptide_synthetase|WP_012425972.1	24.1	531	348	17	102	620	2634	3121	1.6e-17	95.5
input|c1|3745-5686|-|ctg27_5|	NC_014012|c4|4553354-4559203|-|SVI_RS20830|hypothetical_protein|WP_013053246.1	22.8	539	323	14	114	622	1100	1575	1.6e-17	95.5
input|c1|3745-5686|-|ctg27_5|	NC_014210|c11|5123606-5133349|-|NDAS_RS21270|non-ribosomal_peptide_synthetase|WP_013155303.1	24.5	519	331	15	110	614	1130	1601	1.6e-17	95.5
input|c1|3745-5686|-|ctg27_5|	NC_014623|c22|5033739-5052527|+|STAUR_RS20455|non-ribosomal_peptide_synthetase|WP_049805156.1	24.0	534	347	16	92	616	475	958	1.6e-17	95.5
input|c1|3745-5686|-|ctg27_5|	NC_015138|c6|4132418-4136545|-|ACAV_RS18070|non-ribosomal_peptide_synthetase|WP_013596025.1	24.5	593	352	21	51	614	482	1007	1.6e-17	95.5
input|c1|3745-5686|-|ctg27_5|	NC_015222|c3|836350-837924|+|NAL212_RS03845|acyl-CoA_ligase_(AMP-forming),_exosortase_A_system-associated|WP_013646918.1	24.6	496	322	15	113	586	27	492	1.6e-17	95.5
input|c1|3745-5686|-|ctg27_5|	NC_015690|c4|3169142-3182227|+|KNP414_RS13610|D-alanine--poly(phosphoribitol)_ligase_subunit_DltA|WP_013916739.1	23.5	524	342	17	112	614	1807	2292	1.6e-17	95.5
input|c1|3745-5686|-|ctg27_5|	NC_015690|c9|5306735-5310583|-|KNP414_RS21920|protein_SrfAC|WP_013918530.1	22.8	539	343	17	92	614	473	954	1.6e-17	95.5
input|c1|3745-5686|-|ctg27_5|	NZ_ABYX02000001|c24|7280288-7289728|+|SSIG_RS02320|hybrid_non-ribosomal_peptide_synthetase/type_I_polyketide_synthase|WP_010072839.1	23.5	603	394	22	47	625	2272	2831	1.6e-17	95.5
input|c1|3745-5686|-|ctg27_5|	NZ_ACNO01000036|c14|1-18300|-|RHOER0001_RS12770|non-ribosomal_peptide_synthetase|WP_003942379.1	23.1	541	358	14	90	614	4010	4508	1.6e-17	95.5
input|c1|3745-5686|-|ctg27_5|	NZ_AJJH01000068|c25|7888-12390|+|W59_RS13585|non-ribosomal_peptide_synthetase|WP_007297736.1	23.9	522	334	17	113	620	484	956	1.6e-17	95.5
input|c1|3745-5686|-|ctg27_5|	NZ_AKFK01000077|c7|63737-67819|+|WYO_RS21405|peptide_synthetase|WP_007566390.1	24.0	524	331	15	110	619	68	538	1.6e-17	95.5
input|c1|3745-5686|-|ctg27_5|	NZ_ALJV01000017|c2|10745-14440|+|B439_RS0101900|peptide_synthetase|WP_029514771.1	21.4	532	357	13	115	627	245	734	1.6e-17	95.5
input|c1|3745-5686|-|ctg27_5|	NZ_ANBA01000006|c2|68491-82482|-|D458_RS33025|non-ribosomal_peptide_synthase|WP_017585752.1	25.6	453	265	16	114	552	42	436	1.6e-17	95.5
input|c1|3745-5686|-|ctg27_5|	NZ_AP014522|c3|2426492-2428114|-|PPC_RS10965|acyl-CoA_synthetase|WP_041117124.1	23.2	514	337	20	126	615	55	534	1.6e-17	95.5
input|c1|3745-5686|-|ctg27_5|	NZ_ASHX02000001|c4|795187-802431|+|J116_RS03510|non-ribosomal_peptide_synthetase|WP_023590736.1	27.3	458	259	20	114	553	1560	1961	1.6e-17	95.5
input|c1|3745-5686|-|ctg27_5|	NZ_ASRZ01000100|c10|1-4174|-|L695_RS0109325|non-ribosomal_peptide_synthetase|WP_080683375.1	24.7	551	317	22	92	616	293	771	1.6e-17	95.5
input|c1|3745-5686|-|ctg27_5|	NZ_ATAY01000085|c12|60861-72755|-|L323_RS40620|non-ribosomal_peptide_synthetase|WP_020816593.1	20.5	532	364	12	95	614	2946	3430	1.6e-17	95.5
input|c1|3745-5686|-|ctg27_5|	NZ_AUBT01000010|c3|32689-36612|-|G456_RS0109760|enterobactin_synthase|WP_026484017.1	23.3	536	321	20	100	614	474	940	1.6e-17	95.5
input|c1|3745-5686|-|ctg27_5|	NZ_AUYA01000079|c6|42287-46834|+|N474_RS10660|hypothetical_protein|WP_081215919.1	23.2	517	326	15	112	609	489	953	1.6e-17	95.5
input|c1|3745-5686|-|ctg27_5|	NZ_AUZM01000057|c4|23886-27140|+|M595_RS20345|non-ribosomal_peptide_synthetase|WP_023068312.1	23.7	515	333	19	113	614	488	955	1.6e-17	95.5
input|c1|3745-5686|-|ctg27_5|	NZ_AWXG01000026|c10|1495-9177|-|P636_RS0109515|non-ribosomal_peptide_synthetase|WP_029317876.1	21.5	530	343	19	116	623	1527	2005	1.6e-17	95.5
input|c1|3745-5686|-|ctg27_5|	NZ_BAGD01000113|c10|7180-16584|-|ON31_RS34895|non-ribosomal_peptide_synthetase|WP_051037749.1	25.0	521	329	17	107	611	44	518	1.6e-17	95.5
input|c1|3745-5686|-|ctg27_5|	NZ_BAGN01000116|c34|44322-45806|+|ON44_RS16365|long-chain_fatty_acid--CoA_ligase|WP_040690865.1	22.5	528	326	16	112	618	28	493	1.6e-17	95.5
input|c1|3745-5686|-|ctg27_5|	NZ_BATZ01000041|c10|195110-204514|+|NOTIT_RS40295|non-ribosomal_peptide_synthetase|WP_052373489.1	25.0	521	329	17	107	611	44	518	1.6e-17	95.5
input|c1|3745-5686|-|ctg27_5|	NZ_BAWF01000013|c27|140017-165675|+|RW1_RS11960|non-ribosomal_peptide_synthetase|WP_081792310.1	24.8	456	285	14	102	548	7746	8152	1.6e-17	95.5
input|c1|3745-5686|-|ctg27_5|	NZ_BAZE01000011|c5|144591-151451|+|TR33_RS19590|non-ribosomal_peptide_synthetase|WP_042284628.1	25.5	506	323	18	116	609	1269	1732	1.6e-17	95.5
input|c1|3745-5686|-|ctg27_5|	NZ_BBNN01000024|c24|172482-180011|+|TU30_RS14805|non-ribosomal_peptide_synthetase|WP_052479802.1	24.1	536	337	20	102	616	1516	2002	1.6e-17	95.5
input|c1|3745-5686|-|ctg27_5|	NZ_BBYF01000013|c11|122258-131761|+|PBN151_RS22680|D-alanine--poly(phosphoribitol)_ligase_subunit_DltA|WP_072730799.1	23.5	537	342	20	94	614	270	753	1.6e-17	95.5
input|c1|3745-5686|-|ctg27_5|	NZ_BCWX01000002|c11|421872-439187|+|RG2_RS10610|non-ribosomal_peptide_synthetase|WP_072782471.1	23.7	531	340	13	110	620	752	1237	1.6e-17	95.5
input|c1|3745-5686|-|ctg27_5|	NZ_BDAY01000012|c9|29196-30815|-|NA11_RS08540|long-chain_fatty_acid--CoA_ligase|WP_069161253.1	22.6	526	352	17	116	618	44	537	1.6e-17	95.5
input|c1|3745-5686|-|ctg27_5|	NZ_BDBQ01000016|c4|2159-15859|+|NM2_RS08995|non-ribosomal_peptide_synthetase|WP_084530632.1	23.9	543	353	17	88	614	1546	2044	1.6e-17	95.5
input|c1|3745-5686|-|ctg27_5|	NZ_BDCK01000067|c33|4377-9920|+|NNI01S_RS32675|non-ribosomal_peptide_synthetase|NNI01S_RS32675	24.9	562	334	21	102	631	36	541	1.6e-17	95.5
input|c1|3745-5686|-|ctg27_5|	NZ_BDDR01000007|c9|176652-188324|+|STXM2123_RS06680|non-ribosomal_peptide_synthetase|WP_067391170.1	23.2	561	362	18	62	609	1493	1997	1.6e-17	95.5
input|c1|3745-5686|-|ctg27_5|	NZ_BDHG01000012|c5|31927-35850|-|AFA2_RS16765|enterobactin_synthase|WP_042488629.1	23.5	537	319	20	100	614	474	940	1.6e-17	95.5
input|c1|3745-5686|-|ctg27_5|	NZ_CBRG010000243|c31|17514-25085|-|AW19M42_RS23460|non-ribosomal_peptide_synthetase|WP_024492743.1	24.6	574	354	21	69	624	1522	2034	1.6e-17	95.5
input|c1|3745-5686|-|ctg27_5|	NZ_CP003811|c9|6104759-6108826|+|MOC_RS27545|peptide_synthetase|WP_043760431.1	23.7	524	333	15	110	619	67	537	1.6e-17	95.5
input|c1|3745-5686|-|ctg27_5|	NZ_CP006872|c6|1530323-1543624|+|PPSQR21_RS06415|non-ribosomal_peptide_synthetase|WP_025364318.1	22.4	510	325	18	113	612	1996	2444	1.6e-17	95.5
input|c1|3745-5686|-|ctg27_5|	NZ_CP007806|c10|2994789-3002549|-|BRLA_RS12845|non-ribosomal_peptide_synthetase|WP_003336214.1	23.5	586	358	23	59	616	437	960	1.6e-17	95.5
input|c1|3745-5686|-|ctg27_5|	NZ_CP008858|c7|2933323-2948772|+|HW08_RS14250|non-ribosomal_peptide_synthetase|WP_016561924.1	22.9	532	347	17	95	616	522	1000	1.6e-17	95.5
input|c1|3745-5686|-|ctg27_5|	NZ_CP008859|c7|2887576-2903025|+|HW07_RS13785|non-ribosomal_peptide_synthetase|WP_080712189.1	22.9	532	347	17	95	616	522	1000	1.6e-17	95.5
input|c1|3745-5686|-|ctg27_5|	NZ_CP008861|c3|674628-687038|-|HW05_RS03060|non-ribosomal_peptide_synthetase|WP_023108417.1	22.7	532	348	17	95	616	522	1000	1.6e-17	95.5
input|c1|3745-5686|-|ctg27_5|	NZ_CP009291|c1|235847-249427|+|JI59_RS01055|non-ribosomal_peptide_synthetase|WP_038575337.1	24.4	447	291	12	113	551	1794	2201	1.6e-17	95.5
input|c1|3745-5686|-|ctg27_5|	NZ_CP009802|c14|4132852-4145649|-|SFR_RS18300|D-alanine--poly(phosphoribitol)_ligase_subunit_DltA|WP_075986987.1	24.6	512	324	15	116	616	63	523	1.6e-17	95.5
input|c1|3745-5686|-|ctg27_5|	NZ_CP011007|c2|707032-711450|+|UP12_RS03495|non-ribosomal_peptide_synthetase|WP_081106487.1	20.8	552	341	15	112	630	458	946	1.6e-17	95.5
input|c1|3745-5686|-|ctg27_5|	NZ_CP011130|c3|2211968-2221456|-|LC55x_RS08980|non-ribosomal_peptide_synthetase|WP_082648427.1	22.3	476	315	15	102	560	2345	2782	1.6e-17	95.5
input|c1|3745-5686|-|ctg27_5|	NZ_CP016349|c1|983770-987717|+|BA893_RS04570|enterobactin_synthase_subunit_F|WP_065299284.1	23.3	557	364	18	83	624	461	969	1.6e-17	95.5
input|c1|3745-5686|-|ctg27_5|	NZ_CP016894|c5|2110236-2117918|-|BSHJ0_RS10875|non-ribosomal_peptide_synthetase|WP_038427738.1	21.6	529	344	20	116	623	1527	2005	1.6e-17	95.5
input|c1|3745-5686|-|ctg27_5|	NZ_CP017072|c7|2277472-2285154|+|BGM23_RS12125|non-ribosomal_peptide_synthetase|WP_029727245.1	21.6	529	344	20	116	623	1527	2005	1.6e-17	95.5
input|c1|3745-5686|-|ctg27_5|	NZ_CP017238|c2|1873754-1883413|+|BHQ31_RS09065|non-ribosomal_peptide_synthetase|WP_041489300.1	22.6	527	356	13	102	616	2626	3112	1.6e-17	95.5
input|c1|3745-5686|-|ctg27_5|	NZ_CP017705|c8|3194135-3207865|+|BrL25_RS15425|D-alanine--poly(phosphoribitol)_ligase_subunit_DltA|WP_099327335.1	22.6	518	325	18	116	614	470	930	1.6e-17	95.5
input|c1|3745-5686|-|ctg27_5|	NZ_CP017717|c8|2452140-2463056|-|BKM31_RS10990|non-ribosomal_peptide_synthetase|WP_080038059.1	24.9	567	335	24	77	614	1618	2122	1.6e-17	95.5
input|c1|3745-5686|-|ctg27_5|	NZ_CP018047|c1|73321-84129|+|BBN63_RS00340|amino_acid_adenylation_domain-containing_protein|WP_078073416.1	24.9	515	329	18	117	620	2607	3074	1.6e-17	95.5
input|c1|3745-5686|-|ctg27_5|	NZ_CP018082|c3|781920-789350|+|BOX37_RS03650|non-ribosomal_peptide_synthetase|WP_084759405.1	25.7	522	325	18	107	614	44	516	1.6e-17	95.5
input|c1|3745-5686|-|ctg27_5|	NZ_CP018870|c1|301220-303079|-|BSL84_RS01405|amino_acid_adenylation_domain-containing_protein|WP_075969623.1	23.9	528	311	17	114	616	50	511	1.6e-17	95.5
input|c1|3745-5686|-|ctg27_5|	NZ_CP019668|c8|2811812-2821471|-|A8E88_RS13155|D-alanine--poly(phosphoribitol)_ligase_subunit_DltA|WP_077179195.1	22.6	527	356	13	102	616	2626	3112	1.6e-17	95.5
input|c1|3745-5686|-|ctg27_5|	NZ_CP020555|c14|1206140-1216678|+|B6R96_RS05580|non-ribosomal_peptide_synthetase|WP_081521805.1	24.4	520	346	17	113	620	1606	2090	1.6e-17	95.5
input|c1|3745-5686|-|ctg27_5|	NZ_CP020657|c5|3158035-3159555|-|BWI76_RS15080|hypothetical_protein|WP_004135553.1	23.0	521	327	16	113	615	35	499	1.6e-17	95.5
input|c1|3745-5686|-|ctg27_5|	NZ_CP020722|c8|2560113-2570864|+|B7470_RS13645|surfactin_non-ribosomal_peptide_synthetase_SrfAB|WP_031600150.1	23.5	579	326	24	76	616	454	953	1.6e-17	95.5
input|c1|3745-5686|-|ctg27_5|	NZ_CP021434|c12|3966886-3979596|+|CBW65_RS18885|D-alanine--poly(phosphoribitol)_ligase_subunit_DltA|WP_087458153.1	23.0	521	307	20	74	563	3193	3650	1.6e-17	95.5
input|c1|3745-5686|-|ctg27_5|	NZ_CP021744|c35|7724320-7726125|+|SMD11_RS32885|amino_acid_adenylation_domain-containing_protein|WP_087929908.1	22.4	522	325	14	117	615	45	509	1.6e-17	95.5
input|c1|3745-5686|-|ctg27_5|	NZ_CP021892|c1|385587-396338|+|S100333_RS02030|surfactin_non-ribosomal_peptide_synthetase_SrfAB|WP_069837244.1	23.5	579	326	24	76	616	454	953	1.6e-17	95.5
input|c1|3745-5686|-|ctg27_5|	NZ_CP022526|c2|217808-233257|-|CGU45_RS00915|non-ribosomal_peptide_synthase/polyketide_synthase|WP_094069589.1	22.7	532	348	17	95	616	522	1000	1.6e-17	95.5
input|c1|3745-5686|-|ctg27_5|	NZ_CP022684|c3|1832914-1834500|-|Kalk_RS07905|acyl-CoA_synthetase|WP_101893678.1	25.1	383	245	15	255	618	160	519	1.6e-17	95.5
input|c1|3745-5686|-|ctg27_5|	NZ_CP022891|c8|2683524-2694275|+|CJZ71_RS14245|surfactin_non-ribosomal_peptide_synthetase_SrfAB|WP_069837244.1	23.5	579	326	24	76	616	454	953	1.6e-17	95.5
input|c1|3745-5686|-|ctg27_5|	NZ_CP022961|c17|5472107-5476222|-|CIK06_RS23545|hypothetical_protein|WP_095566640.1	23.7	524	302	15	116	616	467	915	1.6e-17	95.5
input|c1|3745-5686|-|ctg27_5|	NZ_CP023278|c18|5742528-5745173|-|CLI64_RS24045|non-ribosomal_peptide_synthetase|WP_103139588.1	23.1	524	331	18	112	614	42	514	1.6e-17	95.5
input|c1|3745-5686|-|ctg27_5|	NZ_CP023481|c1|411158-414962|+|COP00_RS02005|non-ribosomal_peptide_synthase|COP00_RS02005	23.6	513	329	17	114	616	495	954	1.6e-17	95.5
input|c1|3745-5686|-|ctg27_5|	NZ_CP023667|c1|55094-59017|-|CPY64_RS00265|enterobactin_synthase|WP_042488629.1	23.5	537	319	20	100	614	474	940	1.6e-17	95.5
input|c1|3745-5686|-|ctg27_5|	NZ_CP023778|c2|535235-539188|-|CRH09_RS02495|peptide_synthetase|WP_098698300.1	24.4	516	326	16	115	616	25	490	1.6e-17	95.5
input|c1|3745-5686|-|ctg27_5|	NZ_CP024894|c20|5028860-5030554|-|CU254_RS23290|acyl-CoA_synthetase|WP_009079912.1	23.0	535	370	17	114	628	51	563	1.6e-17	95.5
input|c1|3745-5686|-|ctg27_5|	NZ_CP025957|c6|1517445-1532036|+|C1A50_RS06470|D-alanine--poly(phosphoribitol)_ligase_subunit_DltA|WP_103042309.1	22.4	510	325	18	113	612	1996	2444	1.6e-17	95.5
input|c1|3745-5686|-|ctg27_5|	NZ_CQBF01000004|c2|1494-8723|-|AE301_RS08210|non-ribosomal_peptide_synthetase|WP_050145720.1	24.9	457	268	19	112	544	1588	1993	1.6e-17	95.5
input|c1|3745-5686|-|ctg27_5|	NZ_CUXZ01000075|c10|18495-30905|+|AQR62_RS22740|non-ribosomal_peptide_synthetase|WP_023108417.1	22.7	532	348	17	95	616	522	1000	1.6e-17	95.5
input|c1|3745-5686|-|ctg27_5|	NZ_CYPU01000068|c7|21444-22961|+|RUA4292_RS17065|hypothetical_protein|WP_058278690.1	25.3	514	312	17	116	611	33	492	1.6e-17	95.5
input|c1|3745-5686|-|ctg27_5|	NZ_DF836084|c13|1588859-1592698|-|CMW1_RS07615|non-ribosomal_peptide_synthetase|WP_045508582.1	23.5	514	338	17	114	617	489	957	1.6e-17	95.5
input|c1|3745-5686|-|ctg27_5|	NZ_FKZF01000021|c4|40350-41870|+|A8S47_RS22560|thioester_reductase|WP_064381091.1	23.3	523	331	16	113	619	35	503	1.6e-17	95.5
input|c1|3745-5686|-|ctg27_5|	NZ_FLAH01000021|c4|40348-41868|+|A8U45_RS21250|thioester_reductase|WP_064381091.1	23.3	523	331	16	113	619	35	503	1.6e-17	95.5
input|c1|3745-5686|-|ctg27_5|	NZ_FMAH01000041|c2|35823-39902|-|GA0061102_RS25770|peptide_synthetase|WP_092854487.1	24.5	531	322	20	111	619	76	549	1.6e-17	95.5
input|c1|3745-5686|-|ctg27_5|	NZ_FMCF01000050|c23|11034-28214|+|GA0115250_RS04950|amino_acid_adenylation_domain-containing_protein|WP_093559108.1	23.9	560	343	21	85	614	5120	5626	1.6e-17	95.5
input|c1|3745-5686|-|ctg27_5|	NZ_FMIA01000002|c20|6334259-6337651|-|GA0070617_RS28695|hypothetical_protein|WP_091445418.1	23.3	571	360	19	68	617	499	1012	1.6e-17	95.5
input|c1|3745-5686|-|ctg27_5|	NZ_FMUX01000002|c4|438152-443461|+|BLQ12_RS04915|hypothetical_protein|WP_092208838.1	23.7	520	334	17	113	616	1174	1646	1.6e-17	95.5
input|c1|3745-5686|-|ctg27_5|	NZ_FNAZ01000025|c1|2136-7348|+|BLS15_RS28315|hypothetical_protein|BLS15_RS28315	23.6	537	341	20	94	614	270	753	1.6e-17	95.5
input|c1|3745-5686|-|ctg27_5|	NZ_FNPP01000003|c4|118295-126922|-|BLW65_RS05975|non-ribosomal_peptide_synthetase|WP_074842594.1	23.4	521	329	21	113	614	519	988	1.6e-17	95.5
input|c1|3745-5686|-|ctg27_5|	NZ_FOAW01000004|c5|237086-246295|-|BMY59_RS07125|D-alanine--poly(phosphoribitol)_ligase_subunit_DltA|WP_092667759.1	23.6	546	314	15	101	611	1177	1654	1.6e-17	95.5
input|c1|3745-5686|-|ctg27_5|	NZ_FOFV01000017|c21|172831-177465|+|BMY74_RS34135|non-ribosomal_peptide_synthetase|WP_089922773.1	24.2	521	310	17	112	616	1004	1455	1.6e-17	95.5
input|c1|3745-5686|-|ctg27_5|	NZ_FOIH01000006|c1|136213-142173|-|BMX59_RS15110|hypothetical_protein|WP_093122896.1	22.5	507	327	14	116	609	1282	1735	1.6e-17	95.5
input|c1|3745-5686|-|ctg27_5|	NZ_FPJG01000006|c6|3396546-3399773|+|BT341_RS17500|non-ribosomal_peptide_synthetase|WP_072477320.1	25.3	454	270	14	116	551	488	890	1.6e-17	95.5
input|c1|3745-5686|-|ctg27_5|	NZ_GG657746|c22|5034746-5036440|-|SSMG_RS23055|acyl-CoA_synthetase|WP_009079912.1	23.0	535	370	17	114	628	51	563	1.6e-17	95.5
input|c1|3745-5686|-|ctg27_5|	NZ_GL877172|c20|3246523-3256275|-|SACT1_RS13915|non-ribosomal_peptide_synthetase|WP_106731630.1	23.3	562	367	18	73	616	1483	1998	1.6e-17	95.5
input|c1|3745-5686|-|ctg27_5|	NZ_HG964938|c12|218933-220525|+|BN972_RS19900|cyclohexanecarboxylate-CoA_ligase|WP_036361626.1	24.1	486	314	18	142	616	82	523	1.6e-17	95.5
input|c1|3745-5686|-|ctg27_5|	NZ_JAJA02000001|c3|1367924-1377412|+|AZ78_RS05130|non-ribosomal_peptide_synthetase|WP_082723461.1	22.3	476	315	15	102	560	2345	2782	1.6e-17	95.5
input|c1|3745-5686|-|ctg27_5|	NZ_JDUZ01000001|c5|725764-730551|+|AW27_RS02915|non-ribosomal_peptide_synthetase|WP_037918021.1	24.5	522	316	20	117	616	1044	1509	1.6e-17	95.5
input|c1|3745-5686|-|ctg27_5|	NZ_JH603150|c1|390883-392403|+|HMPREF9694_RS25575|thioester_reductase|WP_004120003.1	23.1	523	332	16	113	619	35	503	1.6e-17	95.5
input|c1|3745-5686|-|ctg27_5|	NZ_JMEX01000005|c7|1167907-1171464|-|BH95_RS09250|hypothetical_protein|WP_080737971.1	25.2	532	310	20	113	614	118	591	1.6e-17	95.5
input|c1|3745-5686|-|ctg27_5|	NZ_JMFE01000001|c1|123741-127286|+|BH88_RS00365|hypothetical_protein|WP_080738189.1	25.2	527	316	19	113	614	114	587	1.6e-17	95.5
input|c1|3745-5686|-|ctg27_5|	NZ_JMFF01000023|c20|341214-344771|+|BH87_RS29225|hypothetical_protein|WP_080748762.1	25.2	532	310	20	113	614	118	591	1.6e-17	95.5
input|c1|3745-5686|-|ctg27_5|	NZ_JMIQ01000022|c12|135303-138998|+|EL23_RS22515|peptide_synthetase|WP_039274828.1	21.4	532	357	13	115	627	245	734	1.6e-17	95.5
input|c1|3745-5686|-|ctg27_5|	NZ_JMIQ01000025|c13|64093-72096|+|EL23_RS25305|non-ribosomal_peptide_synthetase|EL23_RS25305	22.3	547	348	20	96	616	2109	2604	1.6e-17	95.5
input|c1|3745-5686|-|ctg27_5|	NZ_JMLT01000035|c16|1855-7231|+|BP95_RS32575|non-ribosomal_peptide_synthase|BP95_RS32575	23.6	537	341	20	94	614	270	753	1.6e-17	95.5
input|c1|3745-5686|-|ctg27_5|	NZ_JMQI01000051|c20|151160-156559|+|DV20_RS24695|non-ribosomal_peptide_synthetase|WP_043784184.1	24.2	549	335	21	101	632	506	990	1.6e-17	95.5
input|c1|3745-5686|-|ctg27_5|	NZ_JNBO01000045|c11|1-8161|-|ER50_RS14845|non-ribosomal_peptide_synthetase|WP_034623893.1	22.9	536	340	18	92	614	468	943	1.6e-17	95.5
input|c1|3745-5686|-|ctg27_5|	NZ_JOAG01000007|c6|118035-121331|-|IO39_RS06970|hypothetical_protein|WP_084772411.1	27.3	370	239	13	264	616	645	1001	1.6e-17	95.5
input|c1|3745-5686|-|ctg27_5|	NZ_JOAJ01000005|c13|354359-360409|+|IG75_RS0119325|non-ribosomal_peptide_synthetase|WP_030522672.1	23.9	532	340	17	116	624	516	1005	1.6e-17	95.5
input|c1|3745-5686|-|ctg27_5|	NZ_JOBU01000009|c11|262419-265616|+|IF81_RS0112170|non-ribosomal_peptide_synthetase|WP_051734584.1	23.0	521	335	15	113	616	506	977	1.6e-17	95.5
input|c1|3745-5686|-|ctg27_5|	NZ_JOCD01000043|c14|19643-27487|-|IO22_RS0108135|non-ribosomal_peptide_synthetase|WP_051839140.1	24.5	523	312	19	113	616	523	981	1.6e-17	95.5
input|c1|3745-5686|-|ctg27_5|	NZ_JOCT01000005|c7|1-8133|+|IE97_RS0109565|non-ribosomal_peptide_synthetase|WP_051704909.1	25.0	567	346	18	62	616	553	1052	1.6e-17	95.5
input|c1|3745-5686|-|ctg27_5|	NZ_JOEQ01000040|c28|1-7770|-|IG98_RS0137375|non-ribosomal_peptide_synthetase|WP_051753439.1	24.3	581	359	22	67	620	1502	2028	1.6e-17	95.5
input|c1|3745-5686|-|ctg27_5|	NZ_JOFR01000009|c6|215368-218931|-|IO38_RS0114575|hypothetical_protein|WP_078662327.1	24.1	518	320	16	116	614	38	501	1.6e-17	95.5
input|c1|3745-5686|-|ctg27_5|	NZ_JOIZ01000058|c27|1-2151|+|IH50_RS40555|non-ribosomal_peptide_synthetase|IH50_RS40555	23.0	487	330	14	155	635	1	448	1.6e-17	95.5
input|c1|3745-5686|-|ctg27_5|	NZ_JOIZ01000061|c28|823-3253|+|IH50_RS38300|non-ribosomal_peptide_synthetase|IH50_RS38300	23.9	528	350	14	116	635	260	743	1.6e-17	95.5
input|c1|3745-5686|-|ctg27_5|	NZ_JOTP01000026|c7|2111-5944|+|BA70_RS15820|non-ribosomal_peptide_synthetase|WP_034324250.1	23.3	545	343	20	88	612	464	953	1.6e-17	95.5
input|c1|3745-5686|-|ctg27_5|	NZ_JPMW01000001|c11|3918675-3925268|-|EV45_RS17700|MFS_transporter|WP_084780063.1	23.6	546	357	13	85	616	508	1007	1.6e-17	95.5
input|c1|3745-5686|-|ctg27_5|	NZ_JPTM01000095|c2|11288-15235|+|JI40_RS05685|enterobactin_synthase_subunit_F|WP_050937208.1	25.2	492	297	19	76	547	454	894	1.6e-17	95.5
input|c1|3745-5686|-|ctg27_5|	NZ_JTHN01000084|c28|36904-45480|+|QJ48_RS12985|non-ribosomal_peptide_synthetase|WP_054973997.1	23.5	574	365	20	64	614	242	764	1.6e-17	95.5
input|c1|3745-5686|-|ctg27_5|	NZ_JTNU01000004|c10|1-14133|-|NT42_RS03370|non-ribosomal_peptide_synthetase|WP_079381359.1	22.7	532	348	17	95	616	522	1000	1.6e-17	95.5
input|c1|3745-5686|-|ctg27_5|	NZ_JTOV01000021|c4|105873-118283|-|NT14_RS17795|non-ribosomal_peptide_synthetase|WP_033974541.1	22.9	532	347	17	95	616	522	1000	1.6e-17	95.5
input|c1|3745-5686|-|ctg27_5|	NZ_JUAD01000005|c11|7938-23387|-|NQ20_RS04825|non-ribosomal_peptide_synthetase|WP_079392889.1	22.5	530	348	16	95	614	3049	3525	1.6e-17	95.5
input|c1|3745-5686|-|ctg27_5|	NZ_JVGO01000017|c2|117520-119040|-|ADL39_RS02845|thioester_reductase|WP_049086544.1	23.0	521	327	16	113	615	35	499	1.6e-17	95.5
input|c1|3745-5686|-|ctg27_5|	NZ_JXST01000008|c4|93530-97030|-|TL10_RS07805|non-ribosomal_peptide_synthetase|WP_043985197.1	23.9	514	334	15	110	612	570	1037	1.6e-17	95.5
input|c1|3745-5686|-|ctg27_5|	NZ_JXUQ02000001|c11|1254685-1256352|+|PZ61_RS05050|ATP-dependent_acyl-CoA_ligase|WP_047179628.1	23.3	523	344	18	115	616	46	532	1.6e-17	95.5
input|c1|3745-5686|-|ctg27_5|	NZ_JXWQ02000001|c5|4142675-4153159|-|SU91_RS18730|non-ribosomal_peptide_synthetase|WP_046383745.1	23.6	508	337	17	116	616	2657	3120	1.6e-17	95.5
input|c1|3745-5686|-|ctg27_5|	NZ_JYJG01000020|c27|3950-14716|+|UK23_RS04600|non-ribosomal_peptide_synthetase|WP_045310093.1	24.7	522	331	19	109	615	1613	2087	1.6e-17	95.5
input|c1|3745-5686|-|ctg27_5|	NZ_JYNL01000030|c7|228463-254214|-|MCHLDSM_RS15875|non-ribosomal_peptide_synthetase|WP_053083002.1	24.2	524	327	14	117	614	5703	6182	1.6e-17	95.5
input|c1|3745-5686|-|ctg27_5|	NZ_JZIM01000019|c6|44978-48223|+|XANALMUS060_RS18820|hypothetical_protein|WP_082065146.1	23.3	516	351	16	114	616	255	738	1.6e-17	95.5
input|c1|3745-5686|-|ctg27_5|	NZ_JZKF01000026|c10|56360-63964|+|WH85_RS47155|type_I_polyketide_synthase|WP_052720578.1	25.6	543	325	18	110	635	595	1075	1.6e-17	95.5
input|c1|3745-5686|-|ctg27_5|	NZ_KB892170|c19|16486-27393|+|B086_RS0117635|non-ribosomal_peptide_synthetase|WP_026252526.1	23.5	565	348	20	109	646	1648	2155	1.6e-17	95.5
input|c1|3745-5686|-|ctg27_5|	NZ_KB894340|c21|1-3599|-|C236_RS0125145|non-ribosomal_peptide_synthase|C236_RS0125145	22.6	518	325	18	116	614	489	949	1.6e-17	95.5
input|c1|3745-5686|-|ctg27_5|	NZ_KB900181|c27|7010-16330|+|F581_RS0124475|non-ribosomal_peptide_synthetase|WP_018802289.1	23.6	526	332	15	113	625	2107	2575	1.6e-17	95.5
input|c1|3745-5686|-|ctg27_5|	NZ_KI518942|c2|220120-232530|-|Q057_RS08440|non-ribosomal_peptide_synthetase|WP_023108417.1	22.7	532	348	17	95	616	522	1000	1.6e-17	95.5
input|c1|3745-5686|-|ctg27_5|	NZ_KI518959|c7|2285969-2300608|+|Q041_RS10690|non-ribosomal_peptide_synthetase|WP_023110717.1	22.6	532	349	16	95	616	522	1000	1.6e-17	95.5
input|c1|3745-5686|-|ctg27_5|	NZ_KI518992|c6|2005908-2018318|-|Q038_RS15410|non-ribosomal_peptide_synthetase|WP_023113094.1	22.7	532	348	17	95	616	522	1000	1.6e-17	95.5
input|c1|3745-5686|-|ctg27_5|	NZ_KI914505|c11|782214-794624|+|Q048_RS28290|non-ribosomal_peptide_synthetase|WP_031639358.1	22.7	532	348	17	95	616	522	1000	1.6e-17	95.5
input|c1|3745-5686|-|ctg27_5|	NZ_KI914578|c14|328919-344368|+|Q042_RS30555|non-ribosomal_peptide_synthase/polyketide_synthase|WP_079282670.1	22.7	532	348	17	95	616	522	1000	1.6e-17	95.5
input|c1|3745-5686|-|ctg27_5|	NZ_KK211138|c9|18314-31063|-|K255_RS0113370|non-ribosomal_peptide_synthetase|WP_028882695.1	21.7	581	376	20	65	614	2056	2588	1.6e-17	95.5
input|c1|3745-5686|-|ctg27_5|	NZ_KQ948182|c16|370080-374336|+|AQI84_RS23925|non-ribosomal_peptide_synthetase|WP_062026867.1	25.3	570	317	23	92	636	457	942	1.6e-17	95.5
input|c1|3745-5686|-|ctg27_5|	NZ_KV800706|c3|13383-20954|-|HMPREF2724_RS05055|D-alanine--poly(phosphoribitol)_ligase_subunit_DltA|WP_070587476.1	22.6	536	341	18	100	615	1946	2427	1.6e-17	95.5
input|c1|3745-5686|-|ctg27_5|	NZ_KV810518|c5|35610-37544|+|HMPREF2875_RS12025|non-ribosomal_peptide_synthetase|HMPREF2875_RS12025	22.6	536	341	18	100	615	67	548	1.6e-17	95.5
input|c1|3745-5686|-|ctg27_5|	NZ_KV917377|c5|3327781-3333024|+|BK584_RS17320|methyltransferase_domain-containing_protein|WP_078393734.1	22.4	465	308	15	114	563	486	912	1.6e-17	95.5
input|c1|3745-5686|-|ctg27_5|	NZ_LDCN01000005|c12|150960-153920|+|AA984_RS17715|salicylate_synthase|WP_047071509.1	23.7	541	338	19	102	615	34	526	1.6e-17	95.5
input|c1|3745-5686|-|ctg27_5|	NZ_LDPP01000015|c6|80825-86146|+|ABW17_RS12835|non-ribosomal_peptide_synthetase|WP_047322829.1	25.3	526	325	19	113	617	512	990	1.6e-17	95.5
input|c1|3745-5686|-|ctg27_5|	NZ_LECW02000015|c5|174839-178642|+|AB447_RS11025|non-ribosomal_peptide_synthase|WP_048354557.1	23.6	513	329	17	114	616	495	954	1.6e-17	95.5
input|c1|3745-5686|-|ctg27_5|	NZ_LGDA01000246|c21|20880-31448|-|ADK51_RS18405|non-ribosomal_peptide_synthetase|WP_053703140.1	24.4	520	346	17	113	620	1609	2093	1.6e-17	95.5
input|c1|3745-5686|-|ctg27_5|	NZ_LGDJ01000136|c15|13974-17135|-|ADK94_RS15045|non-ribosomal_peptide_synthase|WP_053628040.1	23.0	521	335	15	113	616	494	965	1.6e-17	95.5
input|c1|3745-5686|-|ctg27_5|	NZ_LGDL01000106|c13|199806-203015|+|ADK92_RS10470|non-ribosomal_peptide_synthase|WP_053612455.1	23.0	521	335	15	113	616	510	981	1.6e-17	95.5
input|c1|3745-5686|-|ctg27_5|	NZ_LGDM01000246|c22|15456-18617|-|ADK91_RS20020|non-ribosomal_peptide_synthase|WP_053628040.1	23.0	521	335	15	113	616	494	965	1.6e-17	95.5
input|c1|3745-5686|-|ctg27_5|	NZ_LGDS01000163|c29|233121-236330|+|ADK98_RS32015|non-ribosomal_peptide_synthase|WP_053626002.1	23.0	521	335	15	113	616	510	981	1.6e-17	95.5
input|c1|3745-5686|-|ctg27_5|	NZ_LIPB01000003|c14|60419-78022|-|AMK17_RS17560|amino_acid_adenylation_domain-containing_protein|WP_073868363.1	24.2	466	294	10	89	547	4774	5187	1.6e-17	95.5
input|c1|3745-5686|-|ctg27_5|	NZ_LJRO01000422|c4|4217-12844|+|ALO43_RS22850|non-ribosomal_peptide_synthetase|WP_054998105.1	23.7	518	325	21	116	614	522	988	1.6e-17	95.5
input|c1|3745-5686|-|ctg27_5|	NZ_LLPU01000048|c13|18789-28894|+|APA20_RS18785|non-ribosomal_peptide_synthetase|WP_058198007.1	23.0	540	337	19	95	616	522	1000	1.6e-17	95.5
input|c1|3745-5686|-|ctg27_5|	NZ_LLSM01000020|c11|1-7664|-|APA93_RS16035|non-ribosomal_peptide_synthetase|APA93_RS16035	22.6	532	349	16	95	616	15	493	1.6e-17	95.5
input|c1|3745-5686|-|ctg27_5|	NZ_LLUI01000016|c9|10076-22486|-|APB41_RS14900|non-ribosomal_peptide_synthetase|WP_058201795.1	22.4	532	350	16	95	616	522	1000	1.6e-17	95.5
input|c1|3745-5686|-|ctg27_5|	NZ_LMCH01000003|c2|160005-170405|+|PsAD5_RS02065|non-ribosomal_peptide_synthetase|WP_063290891.1	22.5	538	363	19	110	636	516	1010	1.6e-17	95.5
input|c1|3745-5686|-|ctg27_5|	NZ_LMDJ01000035|c5|163720-165306|-|ASD15_RS29100|acyl-CoA_ligase_(AMP-forming),_exosortase_A_system-associated|WP_057158509.1	24.0	524	341	20	117	618	31	519	1.6e-17	95.5
input|c1|3745-5686|-|ctg27_5|	NZ_LMIU01000026|c13|42003-43697|+|ASE30_RS25615|long-chain_fatty_acid--CoA_ligase|WP_057287101.1	22.9	538	343	19	116	615	50	553	1.6e-17	95.5
input|c1|3745-5686|-|ctg27_5|	NZ_LN813019|c4|3999231-4011464|-|HALO_RS18270|D-alanine--poly(phosphoribitol)_ligase_subunit_DltA|WP_092490864.1	22.4	513	337	17	115	614	1197	1661	1.6e-17	95.5
input|c1|3745-5686|-|ctg27_5|	NZ_LOTU01000069|c15|126453-136169|-|WI44_RS30380|non-ribosomal_peptide_synthetase|WP_059677818.1	22.2	527	367	13	102	616	2636	3131	1.6e-17	95.5
input|c1|3745-5686|-|ctg27_5|	NZ_LOVO01000042|c4|10943-20641|+|WI86_RS07600|non-ribosomal_peptide_synthetase|WP_059839060.1	22.2	527	358	14	102	616	2639	3125	1.6e-17	95.5
input|c1|3745-5686|-|ctg27_5|	NZ_LOXU01000030|c4|51599-61282|-|WS84_RS14010|non-ribosomal_peptide_synthetase|WP_059584336.1	22.6	527	356	13	102	616	2634	3120	1.6e-17	95.5
input|c1|3745-5686|-|ctg27_5|	NZ_LQIN01000012|c8|428166-432485|+|AU188_RS11315|non-ribosomal_peptide_synthetase|WP_059163862.1	24.5	523	312	15	101	609	464	917	1.6e-17	95.5
input|c1|3745-5686|-|ctg27_5|	NZ_LQQV01000047|c4|14411-18937|-|AV540_RS07760|non-ribosomal_peptide_synthetase|WP_063228314.1	24.2	529	321	22	102	612	481	947	1.6e-17	95.5
input|c1|3745-5686|-|ctg27_5|	NZ_LQYR01000005|c13|110275-117459|-|B4144_RS01610|non-ribosomal_peptide_synthetase|WP_061570568.1	24.4	532	312	19	116	616	488	960	1.6e-17	95.5
input|c1|3745-5686|-|ctg27_5|	NZ_LT596208|c3|126566-129373|-|BN9444_RS04775|non-ribosomal_peptide_synthetase|BN9444_RS04775	22.6	536	341	18	100	615	358	839	1.6e-17	95.5
input|c1|3745-5686|-|ctg27_5|	NZ_LT629701|c11|1296836-1302958|-|BLT28_RS05590|non-ribosomal_peptide_synthetase|WP_030432369.1	24.9	526	309	20	102	611	33	488	1.6e-17	95.5
input|c1|3745-5686|-|ctg27_5|	NZ_LT629709|c2|355814-364903|-|BLS73_RS01660|KR_domain-containing_protein|WP_075945830.1	24.4	524	319	20	116	619	33	499	1.6e-17	95.5
input|c1|3745-5686|-|ctg27_5|	NZ_LT673656|c7|2815032-2830481|+|PERCYII10_RS13405|non-ribosomal_peptide_synthase/polyketide_synthase|WP_076938932.1	22.6	532	349	16	95	616	522	1000	1.6e-17	95.5
input|c1|3745-5686|-|ctg27_5|	NZ_LWKU01000004|c6|1183238-1184758|-|A6A30_RS23700|hypothetical_protein|WP_004135553.1	23.0	521	327	16	113	615	35	499	1.6e-17	95.5
input|c1|3745-5686|-|ctg27_5|	NZ_LYMX01000111|c10|77076-80771|-|A7311_RS11940|peptide_synthetase|WP_069011375.1	21.4	532	357	13	115	627	245	734	1.6e-17	95.5
input|c1|3745-5686|-|ctg27_5|	NZ_LYPG01000055|c8|150542-152131|-|RERY_RS17505|long-chain_fatty_acid--CoA_ligase|WP_070385900.1	22.5	524	359	18	116	618	29	526	1.6e-17	95.5
input|c1|3745-5686|-|ctg27_5|	NZ_LZHV01000041|c8|133067-139636|-|A5730_RS09560|non-ribosomal_peptide_synthetase|WP_067898770.1	24.0	516	328	17	117	611	1582	2054	1.6e-17	95.5
input|c1|3745-5686|-|ctg27_5|	NZ_LZIQ01000130|c20|92389-96711|-|A5765_RS21900|non-ribosomal_peptide_synthetase|WP_067225845.1	25.0	523	310	16	101	609	464	918	1.6e-17	95.5
input|c1|3745-5686|-|ctg27_5|	NZ_LZJC01000023|c7|3219-10865|-|A5700_RS03230|non-ribosomal_peptide_synthetase|WP_068067128.1	24.7	592	339	22	62	625	1506	2018	1.6e-17	95.5
input|c1|3745-5686|-|ctg27_5|	NZ_LZJE01000004|c1|17762-22093|+|A5698_RS00260|non-ribosomal_peptide_synthetase|WP_068291859.1	24.5	530	318	17	101	616	466	927	1.6e-17	95.5
input|c1|3745-5686|-|ctg27_5|	NZ_LZJY01000050|c1|17133-27377|+|A5679_RS02580|non-ribosomal_peptide_synthetase|WP_067301618.1	26.7	525	297	21	112	616	478	934	1.6e-17	95.5
input|c1|3745-5686|-|ctg27_5|	NZ_LZLP01000012|c4|26762-28243|-|A5637_RS02375|AMP-dependent_synthetase|WP_065050593.1	25.5	506	313	18	124	617	36	489	1.6e-17	95.5
input|c1|3745-5686|-|ctg27_5|	NZ_LZMG01000325|c22|3910-10491|-|A5646_RS19810|non-ribosomal_peptide_synthetase|WP_067023714.1	23.0	539	314	16	114	611	1580	2058	1.6e-17	95.5
input|c1|3745-5686|-|ctg27_5|	NZ_LZSJ01000065|c6|1-4304|-|A5668_RS09075|non-ribosomal_peptide_synthetase|A5668_RS09075	25.0	524	308	23	113	616	601	1059	1.6e-17	95.5
input|c1|3745-5686|-|ctg27_5|	NZ_MBEK01000127|c18|26804-28285|-|A5734_RS22165|AMP-dependent_synthetase|WP_065050593.1	25.5	506	313	18	124	617	36	489	1.6e-17	95.5
input|c1|3745-5686|-|ctg27_5|	NZ_MBFH01000004|c16|179245-187008|-|BBZ61_RS07035|D-alanine--poly(phosphoribitol)_ligase_subunit_DltA|WP_068792384.1	22.1	566	357	23	76	614	1530	2038	1.6e-17	95.5
input|c1|3745-5686|-|ctg27_5|	NZ_MEHI01000001|c26|7556231-7562860|-|AR457_RS33300|non-ribosomal_peptide_synthetase|WP_107382716.1	22.5	573	365	20	62	614	523	1036	1.6e-17	95.5
input|c1|3745-5686|-|ctg27_5|	NZ_MNPQ01000023|c21|82804-95601|+|BGV78_RS26145|amino_acid_adenylation_domain-containing_protein|WP_071339210.1	24.3	515	322	15	116	616	63	523	1.6e-17	95.5
input|c1|3745-5686|-|ctg27_5|	NZ_MQTF01000088|c11|6721-14337|+|BHL54_RS21605|D-alanine--poly(phosphoribitol)_ligase_subunit_DltA|WP_078401343.1	23.8	513	325	18	115	609	1565	2029	1.6e-17	95.5
input|c1|3745-5686|-|ctg27_5|	NC_005126|c9|2226516-2238998|-|PLU_RS09375|hybrid_non-ribosomal_peptide_synthetase/type_I_polyketide_synthase|WP_011146145.1	24.5	560	317	20	114	643	1566	2049	2.1e-17	95.1
input|c1|3745-5686|-|ctg27_5|	NC_008095|c9|4267093-4284318|+|MXAN_RS17625|non-ribosomal_peptide_synthetase|WP_011553652.1	23.0	518	341	17	112	616	2608	3080	2.1e-17	95.1
input|c1|3745-5686|-|ctg27_5|	NC_010572|c19|3049350-3059153|-|SGR_RS12760|non-ribosomal_peptide_synthetase|WP_042496277.1	23.4	563	365	19	73	616	1491	2006	2.1e-17	95.1
input|c1|3745-5686|-|ctg27_5|	NC_011738|c11|294758-301252|+|PCC7424_RS27575|non-ribosomal_peptide_synthetase|WP_012599815.1	22.6	536	324	17	113	614	28	506	2.1e-17	95.1
input|c1|3745-5686|-|ctg27_5|	NC_013093|c19|5569905-5571485|+|AMIR_RS23295|long-chain-fatty-acid--CoA_ligase|WP_015803401.1	22.8	548	356	21	91	616	15	517	2.1e-17	95.1
input|c1|3745-5686|-|ctg27_5|	NC_014718|c10|80463-99017|+|RBRH_RS12510|non-ribosomal_peptide_synthetase|WP_013428370.1	23.9	522	328	20	113	617	5368	5837	2.1e-17	95.1
input|c1|3745-5686|-|ctg27_5|	NC_014976|c9|2602219-2612969|+|BSN5_RS13600|non-ribosomal_peptide_synthetase|BSN5_RS13600	23.2	581	325	23	76	616	454	953	2.1e-17	95.1
input|c1|3745-5686|-|ctg27_5|	NC_015690|c10|5547457-5554575|-|KNP414_RS22895|non-ribosomal_peptide_synthetase|WP_013918739.1	24.5	526	309	19	116	612	1573	2039	2.1e-17	95.1
input|c1|3745-5686|-|ctg27_5|	NC_015690|c11|5642108-5653120|-|KNP414_RS23190|non-ribosomal_peptide_synthetase|WP_013918801.1	23.3	523	323	20	113	614	1328	1793	2.1e-17	95.1
input|c1|3745-5686|-|ctg27_5|	NC_016604|c15|5074974-5080790|+|MYCRHN_RS24400|non-ribosomal_peptide_synthase|WP_014213226.1	26.0	526	312	17	112	616	486	955	2.1e-17	95.1
input|c1|3745-5686|-|ctg27_5|	NC_016935|c4|3720027-3733109|+|PM3016_RS16150|non-ribosomal_peptide_synthetase|PM3016_RS16150	23.5	524	342	17	112	614	1807	2292	2.1e-17	95.1
input|c1|3745-5686|-|ctg27_5|	NC_017195|c1|379286-390037|+|I33_RS01940|non-ribosomal_peptide_synthetase|WP_014475775.1	23.7	557	311	23	95	616	476	953	2.1e-17	95.1
input|c1|3745-5686|-|ctg27_5|	NC_017672|c4|3821903-3834988|+|B2K_RS16615|non-ribosomal_peptide_synthetase|WP_016362612.1	23.5	524	342	17	112	614	1807	2292	2.1e-17	95.1
input|c1|3745-5686|-|ctg27_5|	NC_017672|c10|5560452-5571464|-|B2K_RS22710|non-ribosomal_peptide_synthetase|WP_014651773.1	23.3	523	323	20	113	614	1328	1793	2.1e-17	95.1
input|c1|3745-5686|-|ctg27_5|	NC_018266|c16|5236844-5238331|+|AMES_RS23880|amino_acid_adenylation_protein|WP_013226585.1	23.8	525	319	14	116	616	16	483	2.1e-17	95.1
input|c1|3745-5686|-|ctg27_5|	NC_018681|c4|925811-942625|+|O3I_RS04150|non-ribosomal_peptide_synthetase|WP_014981640.1	25.1	458	289	15	105	548	39	456	2.1e-17	95.1
input|c1|3745-5686|-|ctg27_5|	NC_020912|c6|2831567-2847016|+|G655_RS13095|non-ribosomal_peptide_synthetase|WP_015502877.1	22.6	532	349	16	95	616	522	1000	2.1e-17	95.1
input|c1|3745-5686|-|ctg27_5|	NC_021055|c14|3395070-3397772|+|F750_RS14895|long-chain-fatty-acid--CoA_ligase|WP_015577681.1	23.4	517	321	15	114	609	345	807	2.1e-17	95.1
input|c1|3745-5686|-|ctg27_5|	NZ_ABOX02000049|c3|38740-42924|+|CFLAV_RS25910|non-ribosomal_peptide_synthetase|WP_007417844.1	21.4	552	386	16	74	614	491	1005	2.1e-17	95.1
input|c1|3745-5686|-|ctg27_5|	NZ_AEJC01000599|c45|11323-18864|+|STRIP9103_RS38435|non-ribosomal_peptide_synthetase|WP_009336427.1	23.2	513	318	14	114	616	1562	2008	2.1e-17	95.1
input|c1|3745-5686|-|ctg27_5|	NZ_AKIX01000013|c2|2623-8637|-|PMI05_RS02520|non-ribosomal_peptide_synthetase|WP_007716792.1	23.9	444	286	14	116	547	544	947	2.1e-17	95.1
input|c1|3745-5686|-|ctg27_5|	NZ_ALXE01000053|c7|54914-58837|-|B880_RS0121935|enterobactin_synthase_subunit_F|WP_026042840.1	23.6	559	339	20	95	622	479	980	2.1e-17	95.1
input|c1|3745-5686|-|ctg27_5|	NZ_AMCA01000327|c15|4277-11959|+|A921_RS19125|non-ribosomal_peptide_synthetase|WP_038829920.1	20.9	530	346	18	116	623	1527	2005	2.1e-17	95.1
input|c1|3745-5686|-|ctg27_5|	NZ_ANHX01000025|c7|48536-52243|+|D829_RS30955|hypothetical_protein|WP_017689277.1	21.9	543	360	14	112	633	244	743	2.1e-17	95.1
input|c1|3745-5686|-|ctg27_5|	NZ_AP014651|c6|3224192-3236602|+|PA257_RS15465|non-ribosomal_peptide_synthetase|WP_033990489.1	22.6	532	349	16	95	616	522	1000	2.1e-17	95.1
input|c1|3745-5686|-|ctg27_5|	NZ_ASRZ01000235|c26|1-9994|+|L695_RS0127475|non-ribosomal_peptide_synthetase|WP_025679822.1	23.0	560	369	17	95	635	2217	2733	2.1e-17	95.1
input|c1|3745-5686|-|ctg27_5|	NZ_ATMT01000104|c23|301543-305277|-|PAALTS15_RS28935|amino_acid_adenylation_domain-containing_protein|WP_021262924.1	21.5	567	381	20	62	614	683	1199	2.1e-17	95.1
input|c1|3745-5686|-|ctg27_5|	NZ_AVQH01000017|c9|9082-12777|-|O205_RS35035|non-ribosomal_peptide_synthase_TIGR01720_domain_protein|WP_076983803.1	23.6	554	325	21	95	616	185	672	2.1e-17	95.1
input|c1|3745-5686|-|ctg27_5|	NZ_AYTE01000046|c11|33983-37663|+|W823_RS52700|hypothetical_protein|WP_081729918.1	23.0	505	307	17	112	609	462	891	2.1e-17	95.1
input|c1|3745-5686|-|ctg27_5|	NZ_AZUO01000001|c4|972406-976494|+|METLW3_RS0104785|peptide_synthetase|WP_024878834.1	23.8	537	335	16	113	632	66	545	2.1e-17	95.1
input|c1|3745-5686|-|ctg27_5|	NZ_AZWB01000005|c12|272806-279858|+|B170_RS0101300|non-ribosomal_peptide_synthetase|WP_027654914.1	24.5	552	328	19	76	616	478	951	2.1e-17	95.1
input|c1|3745-5686|-|ctg27_5|	NZ_AZWS01000025|c8|43863-45458|+|B113_RS0114545|long-chain-fatty-acid--CoA_ligase|WP_029128716.1	22.4	527	335	15	116	616	33	511	2.1e-17	95.1
input|c1|3745-5686|-|ctg27_5|	NZ_BACI01000061|c4|36283-37886|+|GOALK_RS12065|long-chain_fatty_acid--CoA_ligase|GOALK_RS12065	24.2	504	338	18	97	593	34	500	2.1e-17	95.1
input|c1|3745-5686|-|ctg27_5|	NZ_BAGF01000044|c20|32304-45968|-|ON34_RS13830|non-ribosomal_peptide_synthetase|WP_083889411.1	25.0	521	314	17	114	609	2631	3099	2.1e-17	95.1
input|c1|3745-5686|-|ctg27_5|	NZ_BAUA01000160|c13|5324-22104|+|NBRGI_RS44445|non-ribosomal_peptide_synthetase|NBRGI_RS44445	23.7	540	362	16	105	631	39	541	2.1e-17	95.1
input|c1|3745-5686|-|ctg27_5|	NZ_BBOU01000045|c20|10668-21992|-|AXW63_RS24975|non-ribosomal_peptide_synthetase|WP_060952212.1	24.0	517	335	18	113	614	481	954	2.1e-17	95.1
input|c1|3745-5686|-|ctg27_5|	NZ_BBUY01000003|c6|607314-617531|+|AZE13_RS10905|D-alanine--poly(phosphoribitol)_ligase_subunit_DltA|WP_066929464.1	23.0	509	329	18	116	614	281	736	2.1e-17	95.1
input|c1|3745-5686|-|ctg27_5|	NZ_BDAY01000034|c28|82265-95554|+|NA11_RS19015|D-alanine--poly(phosphoribitol)_ligase_subunit_DltA|WP_069163275.1	23.7	556	323	23	100	616	3081	3574	2.1e-17	95.1
input|c1|3745-5686|-|ctg27_5|	NZ_BDBF01000011|c11|75576-92435|+|NE2_RS09585|non-ribosomal_peptide_synthetase|WP_063025612.1	24.6	533	332	18	102	614	36	518	2.1e-17	95.1
input|c1|3745-5686|-|ctg27_5|	NZ_BDBS01000084|c45|1-5802|-|NP4_RS39090|non-ribosomal_peptide_synthetase|NP4_RS39090	23.2	521	349	12	111	619	45	526	2.1e-17	95.1
input|c1|3745-5686|-|ctg27_5|	NZ_BDBY01000329|c39|5321-18631|-|NP3_RS36825|non-ribosomal_peptide_synthetase|WP_063046336.1	23.8	462	291	14	100	550	3107	3518	2.1e-17	95.1
input|c1|3745-5686|-|ctg27_5|	NZ_BDCA01000009|c9|13320-16664|-|NV2_RS13065|hypothetical_protein|WP_084474545.1	24.7	514	336	17	116	609	134	616	2.1e-17	95.1
input|c1|3745-5686|-|ctg27_5|	NZ_BDCH01000027|c28|21564-36926|+|NC4_RS26615|hypothetical_protein|NC4_RS26615	25.5	517	314	17	117	614	51	515	2.1e-17	95.1
input|c1|3745-5686|-|ctg27_5|	NZ_CAUC01000001|c1|183325-191808|+|BSUBE1_RS20165|non-ribosomal_peptide_synthetase|WP_032724924.1	23.2	581	325	23	76	616	454	953	2.1e-17	95.1
input|c1|3745-5686|-|ctg27_5|	NZ_CM003601|c25|7235092-7236759|-|JI76_RS31525|ATP-dependent_acyl-CoA_ligase|WP_057666702.1	24.0	521	343	19	115	616	46	532	2.1e-17	95.1
input|c1|3745-5686|-|ctg27_5|	NZ_CM003601|c32|8285477-8301067|+|JI76_RS35870|D-alanine--poly(phosphoribitol)_ligase_subunit_DltA|WP_057668666.1	24.4	528	318	19	110	616	1580	2047	2.1e-17	95.1
input|c1|3745-5686|-|ctg27_5|	NZ_CP003923|c2|327854-333439|+|BLEG1_RS01720|non-ribosomal_peptide_synthetase|WP_051667242.1	24.0	521	333	20	113	615	681	1156	2.1e-17	95.1
input|c1|3745-5686|-|ctg27_5|	NZ_CP007244|c6|2002843-2010501|-|AJ82_RS09385|non-ribosomal_peptide_synthetase|WP_025284823.1	23.2	556	325	22	95	616	1506	1993	2.1e-17	95.1
input|c1|3745-5686|-|ctg27_5|	NZ_CP008863|c3|492833-508281|-|HW03_RS02345|non-ribosomal_peptide_synthetase|HW03_RS02345	22.9	532	347	17	95	616	522	1000	2.1e-17	95.1
input|c1|3745-5686|-|ctg27_5|	NZ_CP010014|c1|158456-169207|+|QF06_RS00705|non-ribosomal_peptide_synthetase|WP_043940048.1	23.2	581	325	23	76	616	454	953	2.1e-17	95.1
input|c1|3745-5686|-|ctg27_5|	NZ_CP011101|c1|380156-390907|+|bslm_RS01955|non-ribosomal_peptide_synthetase|WP_046380781.1	23.2	581	325	23	76	616	454	953	2.1e-17	95.1
input|c1|3745-5686|-|ctg27_5|	NZ_CP011420|c2|1152642-1165184|+|VK72_RS05010|D-alanine--poly(phosphoribitol)_ligase_subunit_DltA|WP_075153805.1	21.4	533	366	14	95	614	476	968	2.1e-17	95.1
input|c1|3745-5686|-|ctg27_5|	NZ_CP011522|c3|294105-309680|-|ABE83_RS01185|non-ribosomal_peptide_synthetase|WP_053562606.1	23.8	533	314	16	110	616	1589	2055	2.1e-17	95.1
input|c1|3745-5686|-|ctg27_5|	NZ_CP012001|c7|2803656-2816066|+|PA50071_RS13010|non-ribosomal_peptide_synthetase|WP_048521086.1	23.0	540	337	19	95	616	522	1000	2.1e-17	95.1
input|c1|3745-5686|-|ctg27_5|	NZ_CP012584|c6|2965339-2977749|+|A6704_RS13945|non-ribosomal_peptide_synthetase|WP_069376695.1	22.9	532	347	17	95	616	522	1000	2.1e-17	95.1
input|c1|3745-5686|-|ctg27_5|	NZ_CP013232|c2|554778-561341|+|CFter6_RS02335|non-ribosomal_peptide_synthetase|WP_061538584.1	23.7	519	345	18	113	616	643	1125	2.1e-17	95.1
input|c1|3745-5686|-|ctg27_5|	NZ_CP013479|c6|3098909-3111319|-|NHmuc_RS14665|non-ribosomal_peptide_synthetase|WP_033966739.1	23.0	540	337	19	95	616	522	1000	2.1e-17	95.1
input|c1|3745-5686|-|ctg27_5|	NZ_CP015367|c7|5148220-5152287|+|MCBMB27_RS23585|amino_acid_adenylation_domain-containing_protein|WP_075381405.1	23.7	524	333	15	110	619	67	537	2.1e-17	95.1
input|c1|3745-5686|-|ctg27_5|	NZ_CP015377|c6|5208715-5224164|+|A6R75_RS24640|non-ribosomal_peptide_synthetase|WP_063456179.1	22.9	532	347	17	95	616	522	1000	2.1e-17	95.1
input|c1|3745-5686|-|ctg27_5|	NZ_CP016090|c1|2314638-2324759|+|CLBIJ_RS10355|non-ribosomal_peptide_synthetase|WP_077306201.1	21.2	515	343	17	112	614	286	749	2.1e-17	95.1
input|c1|3745-5686|-|ctg27_5|	NZ_CP016444|c12|961740-964166|+|BBJ41_RS36785|hypothetical_protein|WP_083282143.1	27.2	257	160	5	116	372	523	752	2.1e-17	95.1
input|c1|3745-5686|-|ctg27_5|	NZ_CP016913|c2|387312-391151|+|BARD7_RS01795|non-ribosomal_peptide_synthetase|WP_065980677.1	23.5	514	338	17	114	617	489	957	2.1e-17	95.1
input|c1|3745-5686|-|ctg27_5|	NZ_CP017968|c10|2904508-2925531|+|PPYC2_RS12925|non-ribosomal_peptide_synthetase|WP_071558745.1	22.2	522	330	17	113	616	2027	2490	2.1e-17	95.1
input|c1|3745-5686|-|ctg27_5|	NZ_CP018145|c13|3355100-3361111|-|BP422_RS15705|methyltransferase_domain-containing_protein|WP_088908527.1	23.9	461	290	16	101	547	534	947	2.1e-17	95.1
input|c1|3745-5686|-|ctg27_5|	NZ_CP020352|c5|2136602-2147392|-|BLMD_RS10840|D-alanine--poly(phosphoribitol)_ligase_subunit_DltA|WP_080131410.1	24.1	514	310	19	116	609	2555	3008	2.1e-17	95.1
input|c1|3745-5686|-|ctg27_5|	NZ_CP020358|c1|708793-710313|-|AM394_RS03585|thioester_reductase|WP_049080281.1	23.3	523	331	16	113	619	35	503	2.1e-17	95.1
input|c1|3745-5686|-|ctg27_5|	NZ_CP020563|c24|5405061-5410196|+|B7C62_RS24060|amino_acid_adenylation_domain-containing_protein|WP_084749016.1	25.6	554	318	23	101	616	628	1125	2.1e-17	95.1
input|c1|3745-5686|-|ctg27_5|	NZ_CP021434|c17|5127740-5133184|-|CBW65_RS23425|D-alanine--poly(phosphoribitol)_ligase_subunit_DltA|WP_087458967.1	23.9	522	307	21	116	614	1239	1693	2.1e-17	95.1
input|c1|3745-5686|-|ctg27_5|	NZ_CP021505|c1|348813-352652|+|S101267_RS01805|non-ribosomal_peptide_synthetase|WP_013350974.1	23.3	514	339	17	114	617	489	957	2.1e-17	95.1
input|c1|3745-5686|-|ctg27_5|	NZ_CP022282|c1|402066-415280|+|CEY12_RS01635|KR_domain-containing_protein|WP_089026036.1	21.7	517	343	19	113	614	3572	4041	2.1e-17	95.1
input|c1|3745-5686|-|ctg27_5|	NZ_CP022890|c8|3446793-3457544|-|CJZ70_RS18210|D-alanine--poly(phosphoribitol)_ligase_subunit_DltA|WP_095010772.1	23.5	579	326	24	76	616	454	953	2.1e-17	95.1
input|c1|3745-5686|-|ctg27_5|	NZ_CP023168|c5|2171359-2182149|+|CK945_RS11100|D-alanine--poly(phosphoribitol)_ligase_subunit_DltA|WP_096748120.1	24.1	514	310	19	116	609	2555	3008	2.1e-17	95.1
input|c1|3745-5686|-|ctg27_5|	NZ_CP023778|c4|1045383-1052729|+|CRH09_RS04945|D-alanine--poly(phosphoribitol)_ligase_subunit_DltA|WP_098692925.1	24.9	454	290	14	107	548	44	458	2.1e-17	95.1
input|c1|3745-5686|-|ctg27_5|	NZ_CP023859|c8|3003870-3011528|-|CRH11_RS14860|D-alanine--poly(phosphoribitol)_ligase_subunit_DltA|WP_099320055.1	23.2	556	325	22	95	616	1506	1993	2.1e-17	95.1
input|c1|3745-5686|-|ctg27_5|	NZ_FMDN01000008|c11|194906-208864|-|GA0070560_RS14260|D-alanine--poly(phosphoribitol)_ligase_subunit_DltA|WP_091296377.1	24.0	516	325	18	116	614	2625	3090	2.1e-17	95.1
input|c1|3745-5686|-|ctg27_5|	NZ_FMHT01000003|c3|623205-637205|-|GA0070616_RS02460|D-alanine--poly(phosphoribitol)_ligase_subunit_DltA|WP_091075564.1	23.5	515	325	16	117	614	2658	3120	2.1e-17	95.1
input|c1|3745-5686|-|ctg27_5|	NZ_FNAB01000015|c18|1-6440|-|BLT10_RS20780|non-ribosomal_peptide_synthetase|BLT10_RS20780	24.8	521	328	14	116	614	731	1209	2.1e-17	95.1
input|c1|3745-5686|-|ctg27_5|	NZ_FNCO01000001|c1|113030-129217|+|BLS87_RS00450|non-ribosomal_peptide_synthase/polyketide_synthase|WP_074750176.1	22.0	549	363	16	83	614	3044	3544	2.1e-17	95.1
input|c1|3745-5686|-|ctg27_5|	NZ_FOEF01000015|c19|227524-241780|+|BMY97_RS30075|hypothetical_protein|BMY97_RS30075	26.2	485	292	18	77	547	1873	2305	2.1e-17	95.1
input|c1|3745-5686|-|ctg27_5|	NZ_FOIB01000004|c37|108366-110006|+|BMY20_RS16665|long-chain_fatty_acid--CoA_ligase|WP_074953198.1	23.3	519	357	11	115	618	41	533	2.1e-17	95.1
input|c1|3745-5686|-|ctg27_5|	NZ_FOVS01000011|c15|38407-50892|+|BM317_RS12345|non-ribosomal_peptide_synthase/polyketide_synthase|WP_092474438.1	21.8	528	387	14	113	631	1619	2129	2.1e-17	95.1
input|c1|3745-5686|-|ctg27_5|	NZ_FQVF01000002|c2|308061-312101|-|BUA59_RS01420|hypothetical_protein|WP_084122074.1	22.4	513	340	18	114	614	507	973	2.1e-17	95.1
input|c1|3745-5686|-|ctg27_5|	NZ_FRBI01000015|c8|4829-9369|-|BUE44_RS35905|polyketide_synthase|BUE44_RS35905	23.7	511	347	18	112	614	31	506	2.1e-17	95.1
input|c1|3745-5686|-|ctg27_5|	NZ_FRFG01000032|c4|5071-18306|-|VQ7734_RS14615|D-alanine--poly(phosphoribitol)_ligase_subunit_DltA|WP_083601646.1	23.7	455	283	16	113	551	1618	2024	2.1e-17	95.1
input|c1|3745-5686|-|ctg27_5|	NZ_FRHM01000016|c7|64967-72214|+|BUR23_RS11390|non-ribosomal_peptide_synthetase|WP_074221884.1	22.6	541	356	17	95	625	522	1009	2.1e-17	95.1
input|c1|3745-5686|-|ctg27_5|	NZ_FSBI01000002|c11|621253-631617|+|BUT70_RS07885|amino_acid_adenylation_domain-containing_protein|WP_074252686.1	25.2	516	324	19	114	620	486	948	2.1e-17	95.1
input|c1|3745-5686|-|ctg27_5|	NZ_FUWC01000001|c12|2873157-2874626|-|B2D00_RS13940|AMP-dependent_synthetase|WP_077741926.1	25.7	505	309	19	124	617	36	485	2.1e-17	95.1
input|c1|3745-5686|-|ctg27_5|	NZ_FUWZ01000010|c11|35204-38338|-|B5D63_RS33880|hypothetical_protein|WP_078673339.1	24.7	563	317	24	92	614	40	535	2.1e-17	95.1
input|c1|3745-5686|-|ctg27_5|	NZ_GG657754|c30|9020792-9026968|+|SSOG_RS38450|non-ribosomal_peptide_synthetase|WP_009719711.1	25.1	522	345	16	113	619	50	540	2.1e-17	95.1
input|c1|3745-5686|-|ctg27_5|	NZ_JADG01000003|c4|354515-382894|+|P696_RS42540|non-ribosomal_peptide_synthetase|WP_034482711.1	23.2	525	340	15	117	616	7818	8304	2.1e-17	95.1
input|c1|3745-5686|-|ctg27_5|	NZ_JH601050|c5|752096-755791|-|WG8_RS09520|peptide_synthetase|WP_007429934.1	21.4	532	357	13	115	627	245	734	2.1e-17	95.1
input|c1|3745-5686|-|ctg27_5|	NZ_JH791821|c13|14160-21776|-|IKG_RS29350|non-ribosomal_peptide_synthetase|WP_001188760.1	22.3	539	350	17	115	632	500	990	2.1e-17	95.1
input|c1|3745-5686|-|ctg27_5|	NZ_JHEG02000042|c15|101657-113604|+|DA73_RS13940|non-ribosomal_peptide_synthetase|WP_072040730.1	22.6	522	338	17	112	614	1785	2259	2.1e-17	95.1
input|c1|3745-5686|-|ctg27_5|	NZ_JMLO01000046|c21|1-17831|-|BR31_RS30000|non-ribosomal_peptide_synthetase|WP_037178201.1	23.5	511	342	13	113	616	1965	2433	2.1e-17	95.1
input|c1|3745-5686|-|ctg27_5|	NZ_JNFS01000003|c15|985928-993691|-|EX87_RS0122380|non-ribosomal_peptide_synthetase|WP_031415347.1	21.6	565	361	21	76	614	1530	2038	2.1e-17	95.1
input|c1|3745-5686|-|ctg27_5|	NZ_JNFT01000001|c2|2863789-2865309|+|FI84_RS0113670|thioester_reductase|WP_024358086.1	22.8	518	332	15	113	615	35	499	2.1e-17	95.1
input|c1|3745-5686|-|ctg27_5|	NZ_JNXG01000006|c9|335545-342795|+|OO67_RS16110|non-ribosomal_peptide_synthetase|WP_033300745.1	22.3	512	345	12	116	616	1579	2048	2.1e-17	95.1
input|c1|3745-5686|-|ctg27_5|	NZ_JNXP01000002|c1|7314-11726|-|IO27_RS29610|non-ribosomal_peptide_synthetase|WP_051887449.1	25.3	534	308	22	101	618	21	479	2.1e-17	95.1
input|c1|3745-5686|-|ctg27_5|	NZ_JNYJ01000086|c26|35169-36860|+|OP18_RS48880|non-ribosomal_peptide_synthase|WP_033367345.1	23.9	518	340	19	117	614	71	554	2.1e-17	95.1
input|c1|3745-5686|-|ctg27_5|	NZ_JOAK01000010|c21|295680-298859|+|IG86_RS0118045|non-ribosomal_peptide_synthetase|WP_051785258.1	23.2	521	334	15	113	616	500	971	2.1e-17	95.1
input|c1|3745-5686|-|ctg27_5|	NZ_JODQ01000010|c24|166560-175952|+|IF75_RS0128625|non-ribosomal_peptide_synthetase|WP_034385663.1	24.1	514	327	17	117	614	2560	3026	2.1e-17	95.1
input|c1|3745-5686|-|ctg27_5|	NZ_JODW01000005|c6|141041-145945|-|IH67_RS0105890|non-ribosomal_peptide_synthetase|WP_051844424.1	23.8	513	328	15	116	617	1072	1532	2.1e-17	95.1
input|c1|3745-5686|-|ctg27_5|	NZ_JOED01000002|c6|168835-178212|-|IH03_RS0103620|hybrid_non-ribosomal_peptide_synthetase/type_I_polyketide_synthase|WP_030623046.1	24.0	587	365	24	47	609	2267	2796	2.1e-17	95.1
input|c1|3745-5686|-|ctg27_5|	NZ_JOEM01000008|c14|255319-266277|-|IF17_RS0115655|non-ribosomal_peptide_synthetase|WP_051884013.1	24.2	533	333	18	114	628	3077	3556	2.1e-17	95.1
input|c1|3745-5686|-|ctg27_5|	NZ_JOJF01000002|c4|113150-130009|+|IG65_RS0103450|non-ribosomal_peptide_synthetase|WP_051755266.1	24.6	533	332	18	102	614	36	518	2.1e-17	95.1
input|c1|3745-5686|-|ctg27_5|	NZ_JQCV01000001|c1|573519-577442|+|JT27_RS02785|enterobactin_synthase|WP_035268465.1	23.3	536	321	20	100	614	474	940	2.1e-17	95.1
input|c1|3745-5686|-|ctg27_5|	NZ_JRYA01000019|c7|133258-144255|-|MZ38_RS24175|non-ribosomal_peptide_synthetase|WP_034120095.1	22.7	551	361	18	75	614	500	996	2.1e-17	95.1
input|c1|3745-5686|-|ctg27_5|	NZ_JTTR01000038|c5|103853-119302|-|NR87_RS16880|non-ribosomal_peptide_synthetase|WP_079384121.1	22.9	532	347	17	95	616	522	1000	2.1e-17	95.1
input|c1|3745-5686|-|ctg27_5|	NZ_JUHA01000007|c3|232359-236363|-|EX26_RS11815|non-ribosomal_peptide_synthetase|WP_047588857.1	25.1	447	271	13	116	547	515	912	2.1e-17	95.1
input|c1|3745-5686|-|ctg27_5|	NZ_JUZE01000021|c3|28064-29584|+|ADE31_RS03070|thioester_reductase|WP_024358086.1	22.8	518	332	15	113	615	35	499	2.1e-17	95.1
input|c1|3745-5686|-|ctg27_5|	NZ_JVGU01000085|c2|162820-170538|+|ADT07_RS05485|hypothetical_protein|WP_082162792.1	21.5	520	331	15	112	612	1120	1581	2.1e-17	95.1
input|c1|3745-5686|-|ctg27_5|	NZ_JWCT01000267|c6|23056-24576|-|ADA28_RS21605|thioester_reductase|WP_049080281.1	23.3	523	331	16	113	619	35	503	2.1e-17	95.1
input|c1|3745-5686|-|ctg27_5|	NZ_JXCK01000012|c1|112682-121317|-|B4107_RS03715|non-ribosomal_peptide_synthetase|WP_041106600.1	25.6	442	255	17	113	532	1515	1904	2.1e-17	95.1
input|c1|3745-5686|-|ctg27_5|	NZ_JYJI01000048|c6|39117-40976|-|UK14_RS07970|non-ribosomal_peptide_synthetase_module|WP_052680503.1	23.7	528	312	17	114	616	50	511	2.1e-17	95.1
input|c1|3745-5686|-|ctg27_5|	NZ_JYKW01000010|c1|51106-61800|-|UM92_RS06235|non-ribosomal_peptide_synthetase|WP_044332669.1	25.6	442	255	17	113	532	1515	1904	2.1e-17	95.1
input|c1|3745-5686|-|ctg27_5|	NZ_KB217478|c9|2310506-2313238|-|CAL7103_RS0111145|non-ribosomal_peptide_synthetase|WP_019490334.1	22.5	552	330	23	114	614	294	798	2.1e-17	95.1
input|c1|3745-5686|-|ctg27_5|	NZ_KB907307|c4|1083221-1096810|+|G361_RS0104885|non-ribosomal_peptide_synthetase|WP_026342705.1	24.6	512	320	17	116	609	2629	3092	2.1e-17	95.1
input|c1|3745-5686|-|ctg27_5|	NZ_KI632509|c4|1816314-1820258|+|AMYHA_RS08375|non-ribosomal_peptide_synthetase|WP_034269711.1	23.0	547	376	15	76	614	447	956	2.1e-17	95.1
input|c1|3745-5686|-|ctg27_5|	NZ_KK211389|c3|46637-55678|-|T526_RS0115120|D-alanine--poly(phosphoribitol)_ligase_subunit_DltA|WP_027429622.1	23.7	523	324	18	117	614	1056	1528	2.1e-17	95.1
input|c1|3745-5686|-|ctg27_5|	NZ_KK213160|c8|2143456-2158905|+|V562_RS16295|non-ribosomal_peptide_synthetase|WP_078465586.1	22.7	532	348	17	95	616	522	1000	2.1e-17	95.1
input|c1|3745-5686|-|ctg27_5|	NZ_KL647122|c13|54261-57044|-|IO32_RS0134340|hypothetical_protein|WP_051859784.1	24.2	525	309	20	112	609	349	811	2.1e-17	95.1
input|c1|3745-5686|-|ctg27_5|	NZ_KQ954451|c2|33163-37086|-|ASL22_RS10485|non-ribosomal_peptide_synthetase|WP_060186113.1	23.3	536	321	20	100	614	474	940	2.1e-17	95.1
input|c1|3745-5686|-|ctg27_5|	NZ_LATC01000018|c5|54942-61502|-|WU80_RS07200|non-ribosomal_peptide_synthetase|WP_055400816.1	23.4	516	331	17	117	611	1579	2051	2.1e-17	95.1
input|c1|3745-5686|-|ctg27_5|	NZ_LDCN01000001|c3|393210-397934|-|AA984_RS01365|non-ribosomal_peptide_synthetase|WP_047067572.1	21.5	539	346	19	113	634	488	966	2.1e-17	95.1
input|c1|3745-5686|-|ctg27_5|	NZ_LFEH01000144|c7|1-3522|-|ACH49_RS26025|KR_domain-containing_protein|ACH49_RS26025	25.0	520	323	16	113	614	31	501	2.1e-17	95.1
input|c1|3745-5686|-|ctg27_5|	NZ_LGJF01000001|c7|1389035-1397692|+|AC624_RS05955|non-ribosomal_peptide_synthetase|WP_016743546.1	22.8	517	324	19	113	612	2113	2571	2.1e-17	95.1
input|c1|3745-5686|-|ctg27_5|	NZ_LIUR01000001|c2|2318236-2325954|-|AM233_RS10780|hypothetical_protein|WP_084786019.1	21.3	520	332	15	112	612	1120	1581	2.1e-17	95.1
input|c1|3745-5686|-|ctg27_5|	NZ_LJFC02000154|c3|8145-9665|-|AN700_RS27420|thioester_reductase|WP_049080281.1	23.3	523	331	16	113	619	35	503	2.1e-17	95.1
input|c1|3745-5686|-|ctg27_5|	NZ_LJPB01000228|c15|2519-15001|-|AA106_RS15780|hybrid_non-ribosomal_peptide_synthetase/type_I_polyketide_synthase|WP_075508983.1	24.5	560	317	20	114	643	1566	2049	2.1e-17	95.1
input|c1|3745-5686|-|ctg27_5|	NZ_LJRM01000200|c3|1-6201|-|ALO44_RS26890|non-ribosomal_peptide_synthetase|WP_082427648.1	23.8	567	347	25	71	614	491	995	2.1e-17	95.1
input|c1|3745-5686|-|ctg27_5|	NZ_LLOH01000032|c14|9484-20358|-|AO968_RS22310|non-ribosomal_peptide_synthetase|WP_079983609.1	22.4	532	350	16	95	616	10	488	2.1e-17	95.1
input|c1|3745-5686|-|ctg27_5|	NZ_LLPX01000006|c4|100707-107954|-|APA24_RS08880|non-ribosomal_peptide_synthetase|WP_058161604.1	22.6	541	356	17	95	625	522	1009	2.1e-17	95.1
input|c1|3745-5686|-|ctg27_5|	NZ_LMCK01000096|c6|15577-25977|+|PsWM33_RS18415|non-ribosomal_peptide_synthetase|WP_063301188.1	22.1	538	365	19	110	636	516	1010	2.1e-17	95.1
input|c1|3745-5686|-|ctg27_5|	NZ_LMEX01000002|c2|339268-344388|-|ASD22_RS08670|hypothetical_protein|WP_082520194.1	22.9	573	352	22	62	614	1089	1591	2.1e-17	95.1
input|c1|3745-5686|-|ctg27_5|	NZ_LMGX01000018|c22|1437700-1439367|+|ASD97_RS24525|ATP-dependent_acyl-CoA_ligase|WP_056706000.1	24.0	521	343	19	115	616	46	532	2.1e-17	95.1
input|c1|3745-5686|-|ctg27_5|	NZ_LMQZ01000001|c2|1239606-1247429|+|ASG55_RS05520|non-ribosomal_peptide_synthetase|WP_056784300.1	23.0	538	343	20	92	614	2007	2488	2.1e-17	95.1
input|c1|3745-5686|-|ctg27_5|	NZ_LN649259|c2|387729-398480|+|VV34_RS02040|surfactin_non-ribosomal_peptide_synthetase_SrfAB|WP_010886403.1	23.2	581	325	23	76	616	454	953	2.1e-17	95.1
input|c1|3745-5686|-|ctg27_5|	NZ_LN831790|c9|1284389-1285927|-|BN2145_RS36055|beta-ketoacyl_synthase|BN2145_RS36055	25.0	520	323	16	113	614	31	501	2.1e-17	95.1
input|c1|3745-5686|-|ctg27_5|	NZ_LN889812|c4|155620-159873|+|PL9214_RS20585|non-ribosomal_peptide_synthetase|WP_072720629.1	23.7	545	352	20	92	615	536	1037	2.1e-17	95.1
input|c1|3745-5686|-|ctg27_5|	NZ_LNZF01000001|c1|160315-176064|+|AVK83_RS00725|non-ribosomal_peptide_synthetase|WP_058829008.1	24.7	515	326	19	116	614	4214	4682	2.1e-17	95.1
input|c1|3745-5686|-|ctg27_5|	NZ_LOIC01000072|c10|61944-74327|+|Phpb_RS12700|amino_acid_adenylation_domain-containing_protein|WP_065390643.1	25.0	564	317	22	80	609	1495	1986	2.1e-17	95.1
input|c1|3745-5686|-|ctg27_5|	NZ_LPBQ01000076|c19|103960-113667|+|WK03_RS37320|non-ribosomal_peptide_synthetase|WP_059858468.1	22.0	527	372	13	102	616	2629	3128	2.1e-17	95.1
input|c1|3745-5686|-|ctg27_5|	NZ_LPDB01000045|c11|195869-205558|+|WK41_RS25030|non-ribosomal_peptide_synthetase|WP_060221862.1	22.2	528	362	14	102	616	2631	3122	2.1e-17	95.1
input|c1|3745-5686|-|ctg27_5|	NZ_LPFG01000038|c9|279333-289031|-|WK97_RS22305|non-ribosomal_peptide_synthetase|WP_060051634.1	22.0	527	364	13	102	616	2634	3125	2.1e-17	95.1
input|c1|3745-5686|-|ctg27_5|	NZ_LPGG01000041|c11|65203-74862|-|WL15_RS20465|non-ribosomal_peptide_synthetase|WP_060113410.1	22.4	527	358	13	102	616	2625	3112	2.1e-17	95.1
input|c1|3745-5686|-|ctg27_5|	NZ_LPGW01000059|c11|158641-168330|-|WL27_RS20285|non-ribosomal_peptide_synthetase|WP_060152321.1	22.5	525	360	13	102	616	2635	3122	2.1e-17	95.1
input|c1|3745-5686|-|ctg27_5|	NZ_LPIC01000045|c9|204124-213810|-|WL54_RS18205|non-ribosomal_peptide_synthetase|WP_060231048.1	22.6	531	351	14	102	616	2635	3121	2.1e-17	95.1
input|c1|3745-5686|-|ctg27_5|	NZ_LPVD01000008|c6|1-4020|+|AU384_RS07210|non-ribosomal_peptide_synthetase|AU384_RS07210	23.0	521	321	17	114	614	299	759	2.1e-17	95.1
input|c1|3745-5686|-|ctg27_5|	NZ_LPZN01000087|c2|350-5766|-|A8G18_RS21830|non-ribosomal_peptide_synthetase|WP_064065528.1	24.2	592	376	22	63	625	433	980	2.1e-17	95.1
input|c1|3745-5686|-|ctg27_5|	NZ_LSBB01000001|c3|907699-914883|+|AXI57_RS04485|non-ribosomal_peptide_synthetase|WP_061669349.1	25.8	524	315	20	116	616	488	960	2.1e-17	95.1
input|c1|3745-5686|-|ctg27_5|	NZ_LT629761|c5|3180250-3188076|+|BLU06_RS14745|D-alanine--poly(phosphoribitol)_ligase_subunit_DltA|WP_081001564.1	22.8	527	340	19	101	614	521	993	2.1e-17	95.1
input|c1|3745-5686|-|ctg27_5|	NZ_LT629803|c1|904848-914090|+|BLV08_RS04160|D-alanine--poly(phosphoribitol)_ligase_subunit_DltA|WP_093216764.1	24.3	530	328	22	116	619	2026	2508	2.1e-17	95.1
input|c1|3745-5686|-|ctg27_5|	NZ_LUCV01000059|c6|674-10136|+|AYO28_RS26945|non-ribosomal_peptide_synthetase|WP_081263302.1	23.9	518	320	21	114	614	519	979	2.1e-17	95.1
input|c1|3745-5686|-|ctg27_5|	NZ_LUUM01000223|c5|19799-23887|+|A1351_RS09395|peptide_synthetase|WP_064032852.1	23.8	537	335	16	113	632	66	545	2.1e-17	95.1
input|c1|3745-5686|-|ctg27_5|	NZ_LYND01000099|c10|47857-60399|-|A7312_RS06610|D-alanine--poly(phosphoribitol)_ligase_subunit_DltA|WP_068938767.1	21.4	533	366	14	95	614	476	968	2.1e-17	95.1
input|c1|3745-5686|-|ctg27_5|	NZ_LYTL01000002|c2|139641-143777|+|A9K72_RS09185|peptide_synthetase|WP_064981902.1	24.0	446	276	14	115	545	92	489	2.1e-17	95.1
input|c1|3745-5686|-|ctg27_5|	NZ_LZCF01000040|c10|6362-17173|-|A9D36_RS07380|non-ribosomal_peptide_synthetase|WP_080474687.1	22.0	577	365	20	60	614	2506	3019	2.1e-17	95.1
input|c1|3745-5686|-|ctg27_5|	NZ_LZGJ01000025|c1|49174-64056|+|A9G14_RS06055|non-ribosomal_peptide_synthetase|WP_065602528.1	24.4	528	320	22	116	614	488	965	2.1e-17	95.1
input|c1|3745-5686|-|ctg27_5|	NZ_LZKN01000068|c12|26793-28274|-|A5666_RS14600|AMP-dependent_synthetase|WP_064897837.1	25.3	506	314	18	124	617	36	489	2.1e-17	95.1
input|c1|3745-5686|-|ctg27_5|	NZ_LZLU01000244|c23|39122-45703|+|A5659_RS23885|non-ribosomal_peptide_synthetase|WP_067184734.1	22.8	539	315	16	114	611	1580	2058	2.1e-17	95.1
input|c1|3745-5686|-|ctg27_5|	NZ_LZMK01000393|c30|276176-283852|+|A5780_RS33035|hypothetical_protein|WP_064911004.1	23.2	512	335	15	114	616	251	713	2.1e-17	95.1
input|c1|3745-5686|-|ctg27_5|	NZ_LZML01000201|c31|24929-31099|-|A5789_RS31015|non-ribosomal_peptide_synthetase|WP_064905212.1	23.0	543	343	18	116	624	521	1022	2.1e-17	95.1
input|c1|3745-5686|-|ctg27_5|	NZ_MAFQ01000004|c2|17623-27999|-|B4393_RS06030|amino_acid_adenylation_domain-containing_protein|WP_078333370.1	25.0	537	311	19	114	628	486	952	2.1e-17	95.1
input|c1|3745-5686|-|ctg27_5|	NZ_MAIS01000058|c1|3559-6045|-|BBG47_RS18550|non-ribosomal_peptide_synthetase|WP_065292940.1	23.8	537	328	22	94	609	254	730	2.1e-17	95.1
input|c1|3745-5686|-|ctg27_5|	NZ_MAQX01000022|c6|790837-811107|+|A7975_RS20425|non-ribosomal_peptide_synthase/polyketide_synthase|WP_082198322.1	23.5	519	332	18	112	616	5728	6195	2.1e-17	95.1
input|c1|3745-5686|-|ctg27_5|	NZ_MBQV01000031|c14|213196-223950|+|BCV60_RS17570|D-alanine--poly(phosphoribitol)_ligase_subunit_DltA|WP_069487490.1	23.4	586	336	23	67	616	445	953	2.1e-17	95.1
input|c1|3745-5686|-|ctg27_5|	NZ_MDLH01000001|c6|5676698-5680834|+|BFX40_RS27060|peptide_synthetase|WP_069092639.1	23.9	448	278	15	113	545	90	489	2.1e-17	95.1
input|c1|3745-5686|-|ctg27_5|	NZ_MIEL01000003|c5|49510-57807|+|BHE78_RS03905|non-ribosomal_peptide_synthetase|WP_075697552.1	23.9	518	334	21	110	611	2191	2664	2.1e-17	95.1
input|c1|3745-5686|-|ctg27_5|	NZ_MIFM01000004|c5|72667-84906|-|BHL22_RS02985|D-alanine--poly(phosphoribitol)_ligase_subunit_DltA|WP_074562433.1	24.3	523	313	21	112	612	485	946	2.1e-17	95.1
input|c1|3745-5686|-|ctg27_5|	NZ_MIFN01000003|c6|21305-33544|+|BHL26_RS02550|D-alanine--poly(phosphoribitol)_ligase_subunit_DltA|WP_074569241.1	24.3	523	313	21	112	612	485	946	2.1e-17	95.1
input|c1|3745-5686|-|ctg27_5|	NZ_MIZD01000002|c3|478321-482781|-|BHT94_RS05075|plipastatin_synthetase|WP_075746466.1	21.6	575	366	19	62	614	391	902	2.1e-17	95.1
input|c1|3745-5686|-|ctg27_5|	NZ_MJAO01000002|c2|175444-177048|-|BHU62_RS02470|siderophore_biosynthesis_protein|WP_073528991.1	20.2	539	377	17	98	615	11	517	2.1e-17	95.1
input|c1|3745-5686|-|ctg27_5|	NZ_MQSW01000009|c16|2398-10025|+|BSR82_RS18395|D-alanine--poly(phosphoribitol)_ligase_subunit_DltA|WP_077671585.1	23.4	581	324	23	76	616	454	953	2.1e-17	95.1
input|c1|3745-5686|-|ctg27_5|	NZ_MRTG01000002|c9|644562-648236|-|BK124_RS09670|peptide_synthetase|WP_076318718.1	21.8	524	346	14	112	614	233	713	2.1e-17	95.1
input|c1|3745-5686|-|ctg27_5|	NC_012962|c17|3604973-3620476|-|PAU_RS15050|non-ribosomal_peptide_synthetase|WP_015835189.1	23.0	522	326	21	112	614	3255	3719	2.7e-17	94.7
input|c1|3745-5686|-|ctg27_5|	NC_016113|c32|704119-707547|+|SCAT_RS02980|2,3-dihydroxybenzoate-glycine-threonine_trimeric_ester_bacillibactin_synthetase|WP_014151084.1	22.7	532	341	17	116	621	539	1026	2.7e-17	94.7
input|c1|3745-5686|-|ctg27_5|	NC_016641|c11|4954230-4990269|-|HPL003_RS22060|non-ribosomal_peptide_synthetase|HPL003_RS22060	23.7	545	325	22	96	616	4678	5155	2.7e-17	94.7
input|c1|3745-5686|-|ctg27_5|	NC_017200|c7|4969740-4977896|-|YBT020_RS25950|D-alanine--poly(phosphoribitol)_ligase_subunit_DltA|WP_103557183.1	23.8	453	289	15	95	535	29	437	2.7e-17	94.7
input|c1|3745-5686|-|ctg27_5|	NC_020990|c15|3945597-3962777|-|XNR_RS17110|non-ribosomal_peptide_synthase/polyketide_synthase|WP_041826607.1	24.3	560	341	22	85	614	5120	5626	2.7e-17	94.7
input|c1|3745-5686|-|ctg27_5|	NC_022663|c5|1603354-1607781|+|MKAN_RS06815|non-ribosomal_peptide_synthetase|WP_023366537.1	22.9	542	342	15	86	609	462	945	2.7e-17	94.7
input|c1|3745-5686|-|ctg27_5|	NC_023075|c3|4002850-4004538|-|X969_RS18540|long-chain_fatty_acid--CoA_ligase|WP_024087559.1	22.8	535	356	21	114	615	49	559	2.7e-17	94.7
input|c1|3745-5686|-|ctg27_5|	NZ_AJYG02000047|c4|251682-256373|+|A1OU_RS03395|non-ribosomal_peptide_synthetase|WP_017013627.1	24.7	535	337	22	111	618	569	1064	2.7e-17	94.7
input|c1|3745-5686|-|ctg27_5|	NZ_AMLP01000089|c16|24947-31441|+|STVIR_RS13095|non-ribosomal_peptide_synthetase|WP_052032396.1	25.4	558	333	23	92	619	504	1008	2.7e-17	94.7
input|c1|3745-5686|-|ctg27_5|	NZ_ANFM02000048|c2|423-5099|+|D515_RS22055|non-ribosomal_peptide_synthetase|WP_002541804.1	24.9	530	333	23	111	615	568	1057	2.7e-17	94.7
input|c1|3745-5686|-|ctg27_5|	NZ_AODN01000050|c12|1517-28093|+|G418_RS17580|non-ribosomal_peptide_synthetase|WP_007732074.1	23.4	521	322	18	113	614	707	1169	2.7e-17	94.7
input|c1|3745-5686|-|ctg27_5|	NZ_AP014940|c6|3061213-3069771|-|LEN_RS12570|D-alanine--poly(phosphoribitol)_ligase_subunit_DltA|WP_096378471.1	23.2	568	360	19	66	614	1967	2477	2.7e-17	94.7
input|c1|3745-5686|-|ctg27_5|	NZ_AP017313|c4|3465934-3468621|+|MgSA37_RS15315|thioester_reductase|WP_096353109.1	22.8	539	334	21	102	614	43	525	2.7e-17	94.7
input|c1|3745-5686|-|ctg27_5|	NZ_AQUR01000106|c7|466465-468108|+|A3AG_RS0128005|cyclohexanecarboxylate-CoA_ligase|WP_018008601.1	24.6	553	330	20	102	620	45	544	2.7e-17	94.7
input|c1|3745-5686|-|ctg27_5|	NZ_ASPU01000015|c6|78883-82557|+|C170_RS11350|peptide_synthetase|WP_051447188.1	21.9	524	345	14	112	614	233	713	2.7e-17	94.7
input|c1|3745-5686|-|ctg27_5|	NZ_AUGH01000011|c21|167398-169197|+|H303_RS24640|thioester_reductase|WP_033660836.1	23.7	518	332	19	110	614	26	493	2.7e-17	94.7
input|c1|3745-5686|-|ctg27_5|	NZ_AULB01000007|c8|1-9421|-|H505_RS39505|non-ribosomal_peptide_synthetase|H505_RS39505	24.3	539	333	19	102	616	461	948	2.7e-17	94.7
input|c1|3745-5686|-|ctg27_5|	NZ_AUMF01000016|c4|100905-113462|+|H518_RS0106115|non-ribosomal_peptide_synthetase|WP_028888243.1	21.0	524	351	16	112	620	3156	3631	2.7e-17	94.7
input|c1|3745-5686|-|ctg27_5|	NZ_AUQZ01000024|c8|284449-295200|+|M654_RS0101465|non-ribosomal_peptide_synthetase|WP_026585849.1	22.6	521	330	19	112	616	488	951	2.7e-17	94.7
input|c1|3745-5686|-|ctg27_5|	NZ_AVEA02000236|c25|36-5003|-|N025_RS0215765|non-ribosomal_peptide_synthetase|N025_RS0215765	22.5	528	348	18	101	614	789	1269	2.7e-17	94.7
input|c1|3745-5686|-|ctg27_5|	NZ_AVEK02000014|c13|11110-14739|-|N015_RS0201345|non-ribosomal_peptide_synthase|N015_RS0201345	22.6	518	343	17	114	614	347	823	2.7e-17	94.7
input|c1|3745-5686|-|ctg27_5|	NZ_AVEO02000052|c8|14-8842|+|N011_RS0204375|D-alanine--poly(phosphoribitol)_ligase_subunit_DltA|WP_080266808.1	22.6	518	343	17	114	614	2080	2556	2.7e-17	94.7
input|c1|3745-5686|-|ctg27_5|	NZ_AYTO01000011|c5|1810-9737|+|V756_RS0106215|non-ribosomal_peptide_synthetase|WP_024713927.1	23.9	549	320	22	95	616	476	953	2.7e-17	94.7
input|c1|3745-5686|-|ctg27_5|	NZ_AZQY01000098|c8|1-7041|+|X783_RS0120270|non-ribosomal_peptide_synthase|X783_RS0120270	22.5	515	320	15	117	616	278	728	2.7e-17	94.7
input|c1|3745-5686|-|ctg27_5|	NZ_AZVE01000003|c5|18752-20347|+|K379_RS0110045|long-chain_fatty_acid--CoA_ligase|WP_028440472.1	23.5	527	347	17	109	616	24	513	2.7e-17	94.7
input|c1|3745-5686|-|ctg27_5|	NZ_AZVW01000012|c6|68851-70446|-|B175_RS0112370|long-chain-fatty-acid--CoA_ligase|WP_027658806.1	22.1	529	334	16	116	616	33	511	2.7e-17	94.7
input|c1|3745-5686|-|ctg27_5|	NZ_AZWI01000004|c3|230709-237761|+|B162_RS0102585|non-ribosomal_peptide_synthetase|WP_029019428.1	24.9	531	321	17	92	616	493	951	2.7e-17	94.7
input|c1|3745-5686|-|ctg27_5|	NZ_BAFP01000130|c14|6442-31713|-|ON19_RS26575|non-ribosomal_peptide_synthase/polyketide_synthase|WP_083899656.1	25.3	446	287	14	113	551	6525	6931	2.7e-17	94.7
input|c1|3745-5686|-|ctg27_5|	NZ_BAFS01000236|c27|13097-19024|+|ON27_RS23220|non-ribosomal_peptide_synthetase|WP_051046922.1	24.8	517	329	16	116	619	53	522	2.7e-17	94.7
input|c1|3745-5686|-|ctg27_5|	NZ_BAFX01000132|c14|54460-68136|-|ON43_RS30785|non-ribosomal_peptide_synthetase|WP_083913849.1	24.6	517	320	18	116	611	2649	3116	2.7e-17	94.7
input|c1|3745-5686|-|ctg27_5|	NZ_BBOX01000156|c25|124-11484|-|AXW62_RS17585|non-ribosomal_peptide_synthetase|WP_060945363.1	24.1	518	335	18	112	614	480	954	2.7e-17	94.7
input|c1|3745-5686|-|ctg27_5|	NZ_BCMN01000013|c20|58701-77483|+|AV140_RS24135|D-alanine--poly(phosphoribitol)_ligase_subunit_DltA|WP_078507410.1	25.0	527	327	17	102	616	1703	2173	2.7e-17	94.7
input|c1|3745-5686|-|ctg27_5|	NZ_BDAP01000004|c9|181467-195260|+|WIMU1_RS16550|non-ribosomal_peptide_synthetase|WP_062798862.1	23.1	511	339	16	113	614	1604	2069	2.7e-17	94.7
input|c1|3745-5686|-|ctg27_5|	NZ_BDBF01000006|c7|46833-65009|-|NE2_RS05100|non-ribosomal_peptide_synthetase|WP_084493835.1	24.7	530	311	17	109	615	2043	2507	2.7e-17	94.7
input|c1|3745-5686|-|ctg27_5|	NZ_BDBQ01000112|c36|35828-39751|-|NM2_RS41025|non-ribosomal_peptide_synthetase|WP_084532066.1	24.0	512	338	14	112	616	487	954	2.7e-17	94.7
input|c1|3745-5686|-|ctg27_5|	NZ_BDBS01000033|c27|104814-106376|+|NP4_RS25585|long-chain_fatty_acid--CoA_ligase|WP_068002794.1	23.4	509	353	16	116	618	41	518	2.7e-17	94.7
input|c1|3745-5686|-|ctg27_5|	NZ_BDBV01000042|c21|30648-35069|+|NM1_RS16765|peptide_synthetase|WP_068020574.1	24.9	535	343	17	116	633	491	983	2.7e-17	94.7
input|c1|3745-5686|-|ctg27_5|	NZ_BDCI01000011|c17|39901-41514|-|NVU01S_RS14560|acyl-CoA_synthetase|WP_082032521.1	23.3	503	344	14	114	611	65	530	2.7e-17	94.7
input|c1|3745-5686|-|ctg27_5|	NZ_BDCK01000015|c8|672462-673928|+|NNI01S_RS06820|AMP-dependent_synthetase|WP_063018516.1	22.6	509	324	14	118	616	31	479	2.7e-17	94.7
input|c1|3745-5686|-|ctg27_5|	NZ_BDFB01000004|c1|293283-298007|+|BGP74_RS01490|non-ribosomal_peptide_synthetase|WP_069844758.1	22.1	533	348	17	114	634	489	966	2.7e-17	94.7
input|c1|3745-5686|-|ctg27_5|	NZ_BDGW01000048|c26|16943-25066|-|BJI52_RS20245|KR_domain-containing_protein|WP_069885484.1	23.9	518	342	17	111	614	30	509	2.7e-17	94.7
input|c1|3745-5686|-|ctg27_5|	NZ_CM001439|c6|3254997-3264944|-|SACMADRAFT_RS15375|non-ribosomal_peptide_synthetase|WP_009154755.1	23.3	516	316	12	112	616	2514	2960	2.7e-17	94.7
input|c1|3745-5686|-|ctg27_5|	NZ_CM004191|c3|1686158-1695862|+|WT52_RS07605|non-ribosomal_peptide_synthetase|WP_063550810.1	22.2	528	358	15	102	616	2640	3127	2.7e-17	94.7
input|c1|3745-5686|-|ctg27_5|	NZ_CP007574|c9|1280335-1282170|-|DC74_RS05725|amino_acid_adenylation_protein|WP_038517409.1	24.6	532	339	14	112	636	44	520	2.7e-17	94.7
input|c1|3745-5686|-|ctg27_5|	NZ_CP009488|c1|96592-106278|-|BW23_RS15420|non-ribosomal_peptide_synthetase|WP_045566130.1	22.2	527	358	14	102	616	2635	3121	2.7e-17	94.7
input|c1|3745-5686|-|ctg27_5|	NZ_CP010833|c2|301000-318468|-|TK78_RS01270|amino_acid_adenylation_domain-containing_protein|WP_075262922.1	23.0	544	360	10	89	625	4736	5227	2.7e-17	94.7
input|c1|3745-5686|-|ctg27_5|	NZ_CP010833|c11|1665142-1666818|-|TK78_RS07060|AMP-dependent_synthetase|WP_075263842.1	23.3	540	362	16	92	615	22	525	2.7e-17	94.7
input|c1|3745-5686|-|ctg27_5|	NZ_CP010978|c11|5222411-5232487|-|JBW_RS23055|non-ribosomal_peptide_synthetase|WP_007954887.1	21.3	520	335	19	113	614	2567	3030	2.7e-17	94.7
input|c1|3745-5686|-|ctg27_5|	NZ_CP012398|c1|1002926-1016509|-|AL346_RS04820|non-ribosomal_peptide_synthetase|WP_053193327.1	24.9	535	321	20	108	616	54	533	2.7e-17	94.7
input|c1|3745-5686|-|ctg27_5|	NZ_CP013696|c7|4486548-4498958|+|AU380_RS20735|non-ribosomal_peptide_synthetase|WP_058836813.1	22.6	532	349	16	95	616	522	1000	2.7e-17	94.7
input|c1|3745-5686|-|ctg27_5|	NZ_CP014840|c10|3616575-3627344|-|A1D11_RS17790|non-ribosomal_peptide_synthetase|WP_013390754.1	23.2	530	312	21	113	614	489	951	2.7e-17	94.7
input|c1|3745-5686|-|ctg27_5|	NZ_CP015225|c1|27994-31221|+|TK06_RS00025|non-ribosomal_peptide_synthetase|WP_063320264.1	22.1	543	350	17	88	615	460	944	2.7e-17	94.7
input|c1|3745-5686|-|ctg27_5|	NZ_CP015267|c14|3808265-3818527|-|MYCOZU2_RS17390|D-alanine--poly(phosphoribitol)_ligase_subunit_DltA|WP_089152438.1	25.4	520	304	21	113	614	479	932	2.7e-17	94.7
input|c1|3745-5686|-|ctg27_5|	NZ_CP015423|c10|4907027-4910722|-|AOU00_RS22220|peptide_synthetase|WP_069291679.1	21.4	532	357	13	115	627	245	734	2.7e-17	94.7
input|c1|3745-5686|-|ctg27_5|	NZ_CP015607|c2|1858344-1869053|+|BSA145_RS09855|D-alanine--poly(phosphoribitol)_ligase_subunit_DltA|WP_075622326.1	25.6	442	255	17	113	532	1515	1904	2.7e-17	94.7
input|c1|3745-5686|-|ctg27_5|	NZ_CP015849|c20|6582877-6584421|-|A8713_RS28255|amide_synthetase|WP_064536495.1	27.0	367	220	18	253	604	165	498	2.7e-17	94.7
input|c1|3745-5686|-|ctg27_5|	NZ_CP016767|c7|2186561-2197312|-|BCV50_RS10885|surfactin_non-ribosomal_peptide_synthetase_SrfAB|WP_088111561.1	22.9	550	324	22	95	616	476	953	2.7e-17	94.7
input|c1|3745-5686|-|ctg27_5|	NZ_CP017141|c5|4107098-4113424|+|BFS30_RS17160|non-ribosomal_peptide_synthetase|WP_069380415.1	22.8	527	337	17	113	619	1532	2008	2.7e-17	94.7
input|c1|3745-5686|-|ctg27_5|	NZ_CP017248|c11|2426147-2430091|-|BFF78_RS09750|non-ribosomal_peptide_synthetase|WP_107440867.1	23.3	571	378	17	60	616	430	954	2.7e-17	94.7
input|c1|3745-5686|-|ctg27_5|	NZ_CP017316|c12|5142735-5150579|+|A4G23_RS21780|amino_acid_adenylation_domain-containing_protein|WP_069978381.1	24.5	523	312	19	113	616	523	981	2.7e-17	94.7
input|c1|3745-5686|-|ctg27_5|	NZ_CP017676|c5|2292350-2303101|+|BKN48_RS12060|D-alanine--poly(phosphoribitol)_ligase_subunit_DltA|WP_070548538.1	23.2	581	325	23	76	616	454	953	2.7e-17	94.7
input|c1|3745-5686|-|ctg27_5|	NZ_CP017705|c4|990596-998266|-|BrL25_RS04700|D-alanine--poly(phosphoribitol)_ligase_subunit_DltA|WP_099327228.1	22.7	519	332	19	114	612	1583	2052	2.7e-17	94.7
input|c1|3745-5686|-|ctg27_5|	NZ_CP018627|c40|10083532-10104060|-|SHXM_RS42870|KR_domain-containing_protein|WP_078645588.1	23.6	517	338	19	113	614	32	506	2.7e-17	94.7
input|c1|3745-5686|-|ctg27_5|	NZ_CP019883|c19|4826195-4830622|-|B1T43_RS21785|non-ribosomal_peptide_synthetase|WP_023366537.1	22.9	542	342	15	86	609	462	945	2.7e-17	94.7
input|c1|3745-5686|-|ctg27_5|	NZ_CP020557|c6|1677707-1683613|-|B7C51_RS09050|non-ribosomal_peptide_synthetase|WP_083039731.1	22.0	560	340	20	94	616	496	995	2.7e-17	94.7
input|c1|3745-5686|-|ctg27_5|	NZ_CP021079|c2|315202-319125|-|ALFP_RS01425|non-ribosomal_peptide_synthetase|WP_063689455.1	23.5	531	326	20	100	614	474	940	2.7e-17	94.7
input|c1|3745-5686|-|ctg27_5|	NZ_CP021921|c1|398258-409009|+|S101392_RS02135|D-alanine--poly(phosphoribitol)_ligase_subunit_DltA|WP_088325292.1	23.2	581	325	23	76	616	454	953	2.7e-17	94.7
input|c1|3745-5686|-|ctg27_5|	NZ_CP022095|c15|4234927-4247010|-|CEP84_RS20100|non-ribosomal_peptide_synthetase|WP_010949130.1	25.9	518	302	21	114	614	488	940	2.7e-17	94.7
input|c1|3745-5686|-|ctg27_5|	NZ_CP023299|c6|5175832-5184474|+|CLJ08_RS23795|non-ribosomal_peptide_synthetase|WP_096049942.1	23.0	521	336	16	113	614	2022	2496	2.7e-17	94.7
input|c1|3745-5686|-|ctg27_5|	NZ_CP025001|c6|2195940-2203598|+|CWD84_RS11765|D-alanine--poly(phosphoribitol)_ligase_subunit_DltA|WP_060962639.1	22.8	539	319	20	112	616	1518	1993	2.7e-17	94.7
input|c1|3745-5686|-|ctg27_5|	NZ_CP025545|c8|2672046-2679824|-|C0R09_RS12125|non-ribosomal_peptide_synthetase|WP_101668280.1	23.5	520	316	21	116	609	1569	2032	2.7e-17	94.7
input|c1|3745-5686|-|ctg27_5|	NZ_CP028159|c15|4861825-4863534|+|C6W10_RS21130|AMP-dependent_synthetase|WP_107259851.1	23.9	364	249	11	260	618	204	544	2.7e-17	94.7
input|c1|3745-5686|-|ctg27_5|	NZ_CP028294|c4|4208464-4211847|-|C8238_RS15675|non-ribosomal_peptide_synthetase|WP_107173231.1	21.9	598	410	18	29	614	464	1016	2.7e-17	94.7
input|c1|3745-5686|-|ctg27_5|	NZ_CTFI01000001|c1|54969-68613|+|AQT00_RS00220|non-ribosomal_peptide_synthetase|WP_079743930.1	22.7	532	348	17	95	616	522	1000	2.7e-17	94.7
input|c1|3745-5686|-|ctg27_5|	NZ_CVTA01000013|c4|167-4498|+|BN1838_RS10020|non-ribosomal_peptide_synthetase|WP_090276954.1	23.4	529	325	15	101	616	466	927	2.7e-17	94.7
input|c1|3745-5686|-|ctg27_5|	NZ_CVTO01000121|c18|1-5913|-|BFP90_RS14435|non-ribosomal_peptide_synthetase|BFP90_RS14435	23.1	549	361	18	75	614	500	996	2.7e-17	94.7
input|c1|3745-5686|-|ctg27_5|	NZ_FIZY01000018|c4|611-5287|+|GMA8713_RS10950|non-ribosomal_peptide_synthetase|WP_062709267.1	24.9	530	333	23	111	615	568	1057	2.7e-17	94.7
input|c1|3745-5686|-|ctg27_5|	NZ_FLTP01000024|c25|503405-505000|-|YUMDRAFT_RS22745|long-chain_fatty_acid--CoA_ligase|WP_093677727.1	23.5	527	347	17	109	616	24	513	2.7e-17	94.7
input|c1|3745-5686|-|ctg27_5|	NZ_FMBW01000043|c12|153337-154872|-|GA0115234_RS15430|long-chain_fatty_acid--CoA_ligase|WP_093541952.1	24.0	517	352	16	113	620	27	511	2.7e-17	94.7
input|c1|3745-5686|-|ctg27_5|	NZ_FMBY01000013|c29|148767-150362|+|GA0115249_RS01885|long-chain_fatty_acid--CoA_ligase|WP_028440472.1	23.5	527	347	17	109	616	24	513	2.7e-17	94.7
input|c1|3745-5686|-|ctg27_5|	NZ_FMDG01000136|c11|82673-98200|+|GA0115280_RS26105|amino_acid_adenylation_domain-containing_protein|WP_093444285.1	23.8	525	320	17	116	614	2004	2474	2.7e-17	94.7
input|c1|3745-5686|-|ctg27_5|	NZ_FMDH01000120|c30|81839-83545|+|GA0115258_RS18320|amino_acid_adenylation_domain-containing_protein|WP_093680442.1	22.9	515	327	17	113	614	15	472	2.7e-17	94.7
input|c1|3745-5686|-|ctg27_5|	NZ_FNKK01000002|c10|5135710-5137632|+|BLS31_RS22830|non-ribosomal_peptide_synthetase|BLS31_RS22830	24.6	524	327	16	101	616	18	481	2.7e-17	94.7
input|c1|3745-5686|-|ctg27_5|	NZ_FNTC01000002|c5|5294556-5306360|-|BLV14_RS25880|non-ribosomal_peptide_synthetase|WP_090456915.1	23.8	537	334	20	95	614	2027	2505	2.7e-17	94.7
input|c1|3745-5686|-|ctg27_5|	NZ_FOAZ01000031|c27|24192-25739|+|BMY61_RS38050|long-chain_fatty_acid--CoA_ligase|WP_042452729.1	23.4	518	348	18	116	615	29	515	2.7e-17	94.7
input|c1|3745-5686|-|ctg27_5|	NZ_FPAF01000001|c3|157423-161916|-|BM350_RS00745|non-ribosomal_peptide_synthetase|WP_090913194.1	22.9	541	342	21	112	633	479	963	2.7e-17	94.7
input|c1|3745-5686|-|ctg27_5|	NZ_FPBD01000007|c3|182506-192909|-|BM391_RS20315|non-ribosomal_peptide_synthase|WP_054783951.1	21.7	512	350	18	116	614	522	995	2.7e-17	94.7
input|c1|3745-5686|-|ctg27_5|	NZ_FRAZ01000003|c3|33686-40048|-|BUA34_RS05175|non-ribosomal_peptide_synthetase|WP_072827679.1	23.0	514	325	16	110	612	1573	2026	2.7e-17	94.7
input|c1|3745-5686|-|ctg27_5|	NZ_FULE01000024|c4|66382-69897|+|VR7878_RS08645|non-ribosomal_peptide_synthetase|WP_077335273.1	22.6	540	346	20	105	619	94	586	2.7e-17	94.7
input|c1|3745-5686|-|ctg27_5|	NZ_HG780098|c15|27376-31842|-|XBP1_RS16475|non-ribosomal_peptide_synthetase|WP_071826775.1	23.4	512	330	15	116	614	481	943	2.7e-17	94.7
input|c1|3745-5686|-|ctg27_5|	NZ_JDUZ01000001|c14|1637219-1638778|-|AW27_RS06800|amide_synthetase|WP_037917609.1	27.6	359	216	17	259	604	176	503	2.7e-17	94.7
input|c1|3745-5686|-|ctg27_5|	NZ_JFHX01000006|c2|7713-11597|-|AA76_RS0101685|protein_SrfAC|WP_025844718.1	22.9	519	328	17	112	614	499	961	2.7e-17	94.7
input|c1|3745-5686|-|ctg27_5|	NZ_JH601054|c8|225089-229855|+|WG8_RS12090|non-ribosomal_peptide_synthetase|WP_007430461.1	22.1	520	332	17	113	614	489	953	2.7e-17	94.7
input|c1|3745-5686|-|ctg27_5|	NZ_JMEX01000009|c18|116359-123516|+|BH95_RS28045|hypothetical_protein|BH95_RS28045	24.8	561	347	19	82	621	509	1015	2.7e-17	94.7
input|c1|3745-5686|-|ctg27_5|	NZ_JMIQ01000034|c17|6453-16565|+|EL23_RS24385|non-ribosomal_peptide_synthetase|WP_039275170.1	22.8	530	328	19	102	614	484	949	2.7e-17	94.7
input|c1|3745-5686|-|ctg27_5|	NZ_JMLO01000051|c22|870-8401|+|BR31_RS30050|non-ribosomal_peptide_synthetase|WP_051637728.1	24.1	532	329	16	101	611	1177	1654	2.7e-17	94.7
input|c1|3745-5686|-|ctg27_5|	NZ_JNWU01000008|c19|484625-486292|+|NF37_RS0115745|ATP-dependent_acyl-CoA_ligase|WP_032757048.1	23.9	524	340	19	115	616	46	532	2.7e-17	94.7
input|c1|3745-5686|-|ctg27_5|	NZ_JOAZ01000018|c20|19485-21080|+|IG73_RS0122660|long-chain_fatty_acid--CoA_ligase|WP_030630771.1	23.5	527	347	17	109	616	24	513	2.7e-17	94.7
input|c1|3745-5686|-|ctg27_5|	NZ_JOEA01000002|c4|67452-72095|+|IG04_RS0102460|non-ribosomal_peptide_synthetase|WP_036013431.1	25.2	527	293	20	112	614	1006	1455	2.7e-17	94.7
input|c1|3745-5686|-|ctg27_5|	NZ_JOGV01000014|c7|120006-123560|-|IG88_RS38705|amino_acid_adenylation_domain-containing_protein|WP_051851924.1	24.3	519	320	18	114	614	591	1054	2.7e-17	94.7
input|c1|3745-5686|-|ctg27_5|	NZ_JOIB01000001|c4|266760-269930|+|IF33_RS0101090|non-ribosomal_peptide_synthetase|WP_051699415.1	22.9	525	331	16	113	616	496	967	2.7e-17	94.7
input|c1|3745-5686|-|ctg27_5|	NZ_JONO01000007|c3|3343-15723|+|BO26_RS03165|hybrid_non-ribosomal_peptide_synthetase/type_I_polyketide_synthase|WP_036768690.1	23.6	580	339	21	58	609	1483	1986	2.7e-17	94.7
input|c1|3745-5686|-|ctg27_5|	NZ_JQML01000001|c15|5958942-5960519|-|BS75_RS26085|peptide_synthetase|WP_081982583.1	23.8	526	315	20	115	615	54	518	2.7e-17	94.7
input|c1|3745-5686|-|ctg27_5|	NZ_JQOC01000019|c11|82264-88986|+|KS18_RS20065|non-ribosomal_peptide_synthetase|KS18_RS20065	22.6	553	351	20	95	624	1560	2058	2.7e-17	94.7
input|c1|3745-5686|-|ctg27_5|	NZ_JTNT01000009|c13|13163-22713|-|NT43_RS12735|non-ribosomal_peptide_synthetase|WP_034084054.1	22.9	532	347	17	95	616	522	1000	2.7e-17	94.7
input|c1|3745-5686|-|ctg27_5|	NZ_JXZB01000002|c7|822094-829908|+|TR51_RS11045|non-ribosomal_peptide_synthetase|WP_043910499.1	24.6	525	326	15	116	621	519	992	2.7e-17	94.7
input|c1|3745-5686|-|ctg27_5|	NZ_JZKH01000073|c48|24895-32817|+|VM95_RS28120|non-ribosomal_peptide_synthetase|WP_045701841.1	24.6	566	370	20	87	636	506	1030	2.7e-17	94.7
input|c1|3745-5686|-|ctg27_5|	NZ_KB892165|c15|5189-6751|+|B086_RS0111820|amide_synthetase|WP_018566619.1	27.4	354	213	18	253	595	171	491	2.7e-17	94.7
input|c1|3745-5686|-|ctg27_5|	NZ_KB894311|c16|25795-33423|-|C236_RS0118345|non-ribosomal_peptide_synthetase|WP_018673147.1	22.7	519	332	19	114	612	1569	2038	2.7e-17	94.7
input|c1|3745-5686|-|ctg27_5|	NZ_KB894321|c17|1-10284|+|C236_RS26295|non-ribosomal_peptide_synthase|WP_018673843.1	22.2	572	356	21	63	614	314	816	2.7e-17	94.7
input|c1|3745-5686|-|ctg27_5|	NZ_KB898213|c12|1-7628|+|D328_RS29905|non-ribosomal_peptide_synthase|D328_RS29905	24.0	541	316	22	86	586	2045	2530	2.7e-17	94.7
input|c1|3745-5686|-|ctg27_5|	NZ_KB898998|c22|309213-313736|+|D581_RS0118060|non-ribosomal_peptide_synthetase|WP_018958619.1	24.7	572	358	23	67	616	444	964	2.7e-17	94.7
input|c1|3745-5686|-|ctg27_5|	NZ_KB910518|c2|1173032-1179595|+|B212_RS0105260|non-ribosomal_peptide_synthase|WP_036668000.1	22.8	527	335	18	112	616	519	995	2.7e-17	94.7
input|c1|3745-5686|-|ctg27_5|	NZ_KB912946|c7|27931-49971|-|B065_RS0104820|non-ribosomal_peptide_synthetase|WP_106961902.1	25.0	525	327	17	114	625	5261	5731	2.7e-17	94.7
input|c1|3745-5686|-|ctg27_5|	NZ_KB913037|c3|627014-644083|-|A3CE_RS0102075|non-ribosomal_peptide_synthetase|WP_020638408.1	22.5	511	316	15	112	614	4125	4563	2.7e-17	94.7
input|c1|3745-5686|-|ctg27_5|	NZ_KE734695|c7|1633648-1642098|+|N318_RS0122835|D-alanine--poly(phosphoribitol)_ligase_subunit_DltA|WP_036843520.1	22.3	537	340	17	57	563	220	709	2.7e-17	94.7
input|c1|3745-5686|-|ctg27_5|	NZ_KI911407|c32|93957-95552|-|B172_RS0125330|long-chain-fatty-acid--CoA_ligase|WP_027658806.1	22.1	529	334	16	116	616	33	511	2.7e-17	94.7
input|c1|3745-5686|-|ctg27_5|	NZ_KK213288|c11|91647-104057|+|V550_RS34565|non-ribosomal_peptide_synthetase|WP_031686747.1	22.7	532	348	17	95	616	522	1000	2.7e-17	94.7
input|c1|3745-5686|-|ctg27_5|	NZ_KL638872|c7|2648281-2653617|-|GW16_RS20715|non-ribosomal_peptide_synthetase|WP_051747484.1	24.7	454	277	16	114	547	591	999	2.7e-17	94.7
input|c1|3745-5686|-|ctg27_5|	NZ_KQ257788|c34|193315-208905|+|IQ60_RS35380|non-ribosomal_peptide_synthetase|WP_050363202.1	24.2	528	319	19	110	616	1580	2047	2.7e-17	94.7
input|c1|3745-5686|-|ctg27_5|	NZ_KQ474100|c4|235676-242026|+|N456_RS13600|non-ribosomal_peptide_synthetase|WP_062058127.1	20.8	515	345	14	116	614	1145	1612	2.7e-17	94.7
input|c1|3745-5686|-|ctg27_5|	NZ_KQ948472|c28|127579-151563|+|AQJ27_RS40915|non-ribosomal_peptide_synthase/polyketide_synthase|WP_067380720.1	23.1	523	328	16	112	622	7180	7640	2.7e-17	94.7
input|c1|3745-5686|-|ctg27_5|	NZ_KQ949030|c20|66876-72536|-|AQJ58_RS24590|hypothetical_protein|WP_079079173.1	23.8	550	343	20	82	621	789	1272	2.7e-17	94.7
input|c1|3745-5686|-|ctg27_5|	NZ_LDPN01000031|c4|1-3137|+|ABM90_RS07140|non-ribosomal_peptide_synthetase|ABM90_RS07140	22.7	511	338	16	116	616	562	1025	2.7e-17	94.7
input|c1|3745-5686|-|ctg27_5|	NZ_LELF01000067|c9|1373042-1376716|-|EL84_RS16905|peptide_synthetase|WP_047844244.1	21.9	524	345	14	112	614	233	713	2.7e-17	94.7
input|c1|3745-5686|-|ctg27_5|	NZ_LFBV01000002|c13|84776-86332|+|AB852_RS08775|long-chain_fatty_acid--CoA_ligase|WP_073785787.1	23.0	521	358	15	112	622	26	513	2.7e-17	94.7
input|c1|3745-5686|-|ctg27_5|	NZ_LFBV01000007|c31|32828-50665|+|AB852_RS24905|non-ribosomal_peptide_synthetase|WP_073792440.1	23.6	560	362	17	66	616	3579	4081	2.7e-17	94.7
input|c1|3745-5686|-|ctg27_5|	NZ_LGDB01000193|c27|1-4781|-|ADK52_RS22165|non-ribosomal_peptide_synthetase|ADK52_RS22165	24.0	516	351	16	116	614	488	979	2.7e-17	94.7
input|c1|3745-5686|-|ctg27_5|	NZ_LGDU01000152|c19|66032-80860|-|ADL00_RS16675|non-ribosomal_peptide_synthetase|WP_079000875.1	25.3	521	311	21	116	614	523	987	2.7e-17	94.7
input|c1|3745-5686|-|ctg27_5|	NZ_LGEH01000116|c9|203279-209851|+|ADL09_RS10975|type_I_polyketide_synthase|WP_053663290.1	24.7	514	340	18	113	612	32	512	2.7e-17	94.7
input|c1|3745-5686|-|ctg27_5|	NZ_LIWC01000005|c23|425614-431802|-|AMK34_RS32110|hypothetical_protein|WP_083650078.1	24.7	530	326	19	116	635	36	502	2.7e-17	94.7
input|c1|3745-5686|-|ctg27_5|	NZ_LMLV01000031|c11|185462-187327|-|ASF12_RS24215|hypothetical_protein|WP_056040396.1	22.4	545	352	18	95	621	16	507	2.7e-17	94.7
input|c1|3745-5686|-|ctg27_5|	NZ_LMPY01000045|c6|372152-376222|+|ASG32_RS25530|amino_acid_adenylation_domain-containing_protein|WP_056531894.1	24.1	527	333	15	107	619	65	538	2.7e-17	94.7
input|c1|3745-5686|-|ctg27_5|	NZ_LN997842|c14|3336850-3344223|-|TUE45_RS14220|non-ribosomal_peptide_synthetase|WP_059249059.1	24.4	500	305	17	73	550	1502	1950	2.7e-17	94.7
input|c1|3745-5686|-|ctg27_5|	NZ_LOMP01000149|c12|105730-109311|+|AT269_RS27550|peptide_synthetase|WP_061676166.1	24.8	516	314	19	114	609	242	703	2.7e-17	94.7
input|c1|3745-5686|-|ctg27_5|	NZ_LOZS01000096|c20|219821-229504|-|WT09_RS31050|non-ribosomal_peptide_synthetase|WP_059923977.1	22.4	531	353	13	102	616	2633	3120	2.7e-17	94.7
input|c1|3745-5686|-|ctg27_5|	NZ_LPHI01000054|c11|274652-284353|-|WL34_RS28455|non-ribosomal_peptide_synthetase|WP_060225942.1	22.0	527	368	13	102	616	2631	3126	2.7e-17	94.7
input|c1|3745-5686|-|ctg27_5|	NZ_LPII01000002|c3|301527-303050|+|WT46_RS02515|amino_acid_adenylation_protein|WP_060149274.1	24.0	517	329	18	110	611	25	492	2.7e-17	94.7
input|c1|3745-5686|-|ctg27_5|	NZ_LPLS01000085|c5|87950-97636|+|WM15_RS17490|non-ribosomal_peptide_synthetase|WP_060288247.1	22.2	535	356	14	102	620	2635	3125	2.7e-17	94.7
input|c1|3745-5686|-|ctg27_5|	NZ_LPUX01000066|c12|171584-173291|-|AU381_RS24855|acetate--CoA_ligase|AU381_RS24855	27.2	257	166	10	110	364	75	312	2.7e-17	94.7
input|c1|3745-5686|-|ctg27_5|	NZ_LQIN01000009|c7|72484-96828|-|AU188_RS08500|non-ribosomal_peptide_synthetase|WP_082686547.1	25.8	520	314	18	113	620	1402	1861	2.7e-17	94.7
input|c1|3745-5686|-|ctg27_5|	NZ_LQRA01000120|c23|585-9681|+|AV654_RS34385|non-ribosomal_peptide_synthetase|WP_082867268.1	24.8	548	313	20	95	616	269	743	2.7e-17	94.7
input|c1|3745-5686|-|ctg27_5|	NZ_LSFR01000002|c6|192638-203032|+|AXX05_RS09575|non-ribosomal_peptide_synthetase|WP_068523475.1	24.0	521	310	15	113	620	1040	1487	2.7e-17	94.7
input|c1|3745-5686|-|ctg27_5|	NZ_LTYJ01000037|c9|22112-25807|-|AZE31_RS18745|peptide_synthetase|WP_061831316.1	21.4	532	357	13	115	627	245	734	2.7e-17	94.7
input|c1|3745-5686|-|ctg27_5|	NZ_LVYG01000001|c2|295529-298219|+|A4S11_RS01645|non-ribosomal_peptide_synthetase|WP_064199214.1	22.5	515	342	16	112	614	293	762	2.7e-17	94.7
input|c1|3745-5686|-|ctg27_5|	NZ_LWCJ01000080|c7|20921-25342|+|A4G27_RS08645|non-ribosomal_peptide_synthetase|WP_063467010.1	23.1	537	315	16	100	609	481	946	2.7e-17	94.7
input|c1|3745-5686|-|ctg27_5|	NZ_LWKZ01000001|c2|482709-504755|-|A6A06_RS02025|non-ribosomal_peptide_synthase/polyketide_synthase|WP_073758160.1	25.4	448	296	14	117	555	5039	5457	2.7e-17	94.7
input|c1|3745-5686|-|ctg27_5|	NZ_LYOY01000001|c5|1108361-1117012|-|A8W25_RS05020|amino_acid_adenylation_domain-containing_protein|WP_067156307.1	24.4	525	339	18	114	616	482	970	2.7e-17	94.7
input|c1|3745-5686|-|ctg27_5|	NZ_LZIX01000135|c11|9885-11699|-|A5704_RS10850|non-ribosomal_peptide_synthetase|A5704_RS10850	21.9	521	339	12	113	611	4	478	2.7e-17	94.7
input|c1|3745-5686|-|ctg27_5|	NZ_LZJP01000130|c30|121793-123436|+|A5688_RS25800|cyclohexanecarboxylate-CoA_ligase|WP_067913897.1	22.7	512	333	17	127	619	62	529	2.7e-17	94.7
input|c1|3745-5686|-|ctg27_5|	NZ_LZJZ01000027|c9|49864-60126|+|A5678_RS06265|non-ribosomal_peptide_synthetase|WP_068040195.1	26.8	530	293	23	112	616	478	937	2.7e-17	94.7
input|c1|3745-5686|-|ctg27_5|	NZ_LZKV01000157|c18|11572-18153|-|A5624_RS15605|non-ribosomal_peptide_synthetase|WP_066867788.1	22.3	538	319	15	114	611	1580	2058	2.7e-17	94.7
input|c1|3745-5686|-|ctg27_5|	NZ_LZRD01000006|c10|100212-117572|+|A3Q37_RS08030|amino_acid_adenylation_domain-containing_protein|WP_065479827.1	23.9	519	338	11	113	625	4741	5208	2.7e-17	94.7
input|c1|3745-5686|-|ctg27_5|	NZ_LZSV01000038|c17|50311-60558|+|A5758_RS23015|non-ribosomal_peptide_synthetase|WP_067745101.1	26.0	523	303	20	112	616	479	935	2.7e-17	94.7
input|c1|3745-5686|-|ctg27_5|	NZ_LZYW01000116|c8|39818-47545|-|CLAUR_RS16145|non-ribosomal_peptide_synthetase|WP_077852695.1	23.7	524	316	19	113	614	70	531	2.7e-17	94.7
input|c1|3745-5686|-|ctg27_5|	NZ_MAIS01000157|c9|1702-5781|+|BBG47_RS26945|non-ribosomal_peptide_synthetase|BBG47_RS26945	23.5	537	342	20	94	614	270	753	2.7e-17	94.7
input|c1|3745-5686|-|ctg27_5|	NZ_MAYQ01000001|c1|188812-196638|+|BBA88_RS00780|D-alanine--poly(phosphoribitol)_ligase_subunit_DltA|WP_065614989.1	23.3	545	337	18	92	616	2008	2491	2.7e-17	94.7
input|c1|3745-5686|-|ctg27_5|	NZ_MBEF01000071|c11|28962-30431|-|A5721_RS24505|AMP-dependent_synthetase|WP_065511620.1	23.9	503	321	17	124	617	36	485	2.7e-17	94.7
input|c1|3745-5686|-|ctg27_5|	NZ_MBER01000061|c12|13175-14656|+|A5742_RS12255|AMP-dependent_synthetase|WP_076205109.1	25.3	506	314	18	124	617	36	489	2.7e-17	94.7
input|c1|3745-5686|-|ctg27_5|	NZ_MCBP01000001|c4|415530-419225|+|BAZ21_RS01905|peptide_synthetase|WP_068496525.1	21.2	533	357	14	115	627	245	734	2.7e-17	94.7
input|c1|3745-5686|-|ctg27_5|	NZ_MIFK01000028|c3|41141-45598|+|BHL04_RS14130|non-ribosomal_peptide_synthetase|WP_074593833.1	22.5	516	338	19	108	609	481	948	2.7e-17	94.7
input|c1|3745-5686|-|ctg27_5|	NZ_MIZE01000033|c15|228068-232741|-|BHT95_RS19210|non-ribosomal_peptide_synthetase|BHT95_RS19210	23.7	514	312	19	116	609	516	969	2.7e-17	94.7
input|c1|3745-5686|-|ctg27_5|	NZ_MPNS01000001|c1|477113-481567|+|BRW64_RS02185|amino_acid_adenylation_domain-containing_protein|WP_073853754.1	23.6	598	370	16	56	632	439	970	2.7e-17	94.7
input|c1|3745-5686|-|ctg27_5|	NZ_MQTA01000019|c2|81182-84538|-|BHL35_RS15845|non-ribosomal_peptide_synthetase|WP_074541224.1	23.8	521	323	21	114	612	524	992	2.7e-17	94.7
input|c1|3745-5686|-|ctg27_5|	NZ_MRTN01000001|c5|340633-355224|+|BK135_RS01575|non-ribosomal_peptide_synthetase|WP_076292452.1	21.7	612	383	22	27	612	2935	3476	2.7e-17	94.7
input|c1|3745-5686|-|ctg27_5|	NC_007298|c4|2534195-2535748|-|DARO_RS12120|acyl-CoA_synthetase|WP_011288086.1	23.2	521	343	17	112	618	38	515	3.6e-17	94.4
input|c1|3745-5686|-|ctg27_5|	NC_012491|c5|3378263-3380953|-|BBR47_RS16120|non-ribosomal_peptide_synthetase|WP_015891488.1	22.5	515	342	16	112	614	293	762	3.6e-17	94.4
input|c1|3745-5686|-|ctg27_5|	NC_013093|c4|3120848-3131080|-|AMIR_RS13600|non-ribosomal_peptide_synthase|WP_015801543.1	24.4	516	324	17	112	614	1993	2455	3.6e-17	94.4
input|c1|3745-5686|-|ctg27_5|	NC_013422|c4|1033490-1035082|+|HNEAP_RS04815|AMP-dependent_ligase|WP_012823833.1	27.3	366	236	15	264	618	176	522	3.6e-17	94.4
input|c1|3745-5686|-|ctg27_5|	NC_014393|c15|4759244-4773085|-|CLOCEL_RS19740|non-ribosomal_peptide_synthetase|WP_010073955.1	21.8	554	339	22	102	633	1525	2006	3.6e-17	94.4
input|c1|3745-5686|-|ctg27_5|	NC_016111|c11|2817514-2825748|-|SCAT_RS20710|non-ribosomal_peptide_synthetase|WP_014143421.1	24.1	522	343	16	101	614	2166	2642	3.6e-17	94.4
input|c1|3745-5686|-|ctg27_5|	NC_016114|c14|4043172-4045874|-|SFLA_RS17390|peptide_synthetase|WP_014155545.1	23.2	517	322	15	114	609	345	807	3.6e-17	94.4
input|c1|3745-5686|-|ctg27_5|	NC_016582|c8|1380629-1391239|+|SBI_RS04630|hybrid_non-ribosomal_peptide_synthetase/type_I_polyketide_synthase|WP_014173560.1	24.4	532	304	17	110	611	2526	2989	3.6e-17	94.4
input|c1|3745-5686|-|ctg27_5|	NC_018681|c4|913295-925528|+|O3I_RS04145|non-ribosomal_peptide_synthetase|WP_081593891.1	23.2	534	349	17	102	619	36	524	3.6e-17	94.4
input|c1|3745-5686|-|ctg27_5|	NC_021177|c28|7043748-7045415|-|SFUL_RS30980|ATP-dependent_acyl-CoA_ligase|WP_015612458.1	23.9	524	340	19	115	616	46	532	3.6e-17	94.4
input|c1|3745-5686|-|ctg27_5|	NZ_AEYX01000037|c12|61654-78606|+|SGM_RS17465|non-ribosomal_peptide_synthetase|WP_006141079.1	26.3	528	303	20	116	616	1552	2020	3.6e-17	94.4
input|c1|3745-5686|-|ctg27_5|	NZ_AFGF01000012|c4|8241-18809|+|ALO_RS00870|non-ribosomal_peptide_synthetase|WP_072031794.1	22.1	562	352	19	76	614	1425	1923	3.6e-17	94.4
input|c1|3745-5686|-|ctg27_5|	NZ_AGCF01000001|c16|2724630-2726219|+|KEI_RS0113325|long-chain_fatty_acid--CoA_ligase|WP_019746534.1	22.6	518	366	16	116	618	29	526	3.6e-17	94.4
input|c1|3745-5686|-|ctg27_5|	NZ_AKIX01000008|c1|9153-12113|-|PMI05_RS01530|salicylate_synthase|WP_007716337.1	23.9	543	334	19	102	615	34	526	3.6e-17	94.4
input|c1|3745-5686|-|ctg27_5|	NZ_ALKF01000186|c15|1-6279|-|A372_RS34105|non-ribosomal_peptide_synthase|A372_RS34105	24.3	534	339	19	113	628	485	971	3.6e-17	94.4
input|c1|3745-5686|-|ctg27_5|	NZ_AMXN01000003|c4|3734-7576|+|BSI_RS12730|non-ribosomal_peptide_synthetase|WP_080030814.1	24.1	532	334	20	95	614	487	960	3.6e-17	94.4
input|c1|3745-5686|-|ctg27_5|	NZ_ANGC02000024|c18|1-6306|-|D092_RS24540|non-ribosomal_peptide_synthetase|D092_RS24540	25.0	535	327	17	102	614	1190	1672	3.6e-17	94.4
input|c1|3745-5686|-|ctg27_5|	NZ_ANHX01000052|c10|13761-16937|-|D829_RS0118445|non-ribosomal_peptide_synthetase|WP_017690400.1	24.1	522	318	17	114	612	483	949	3.6e-17	94.4
input|c1|3745-5686|-|ctg27_5|	NZ_AOCI01000068|c10|16868-25255|-|C789_RS06460|non-ribosomal_peptide_synthase|WP_002742835.1	22.6	527	335	18	62	563	223	701	3.6e-17	94.4
input|c1|3745-5686|-|ctg27_5|	NZ_AP014839|c7|3073464-3088913|+|PA8380_RS14460|non-ribosomal_peptide_synthetase|WP_079761572.1	22.4	532	350	16	95	616	522	1000	3.6e-17	94.4
input|c1|3745-5686|-|ctg27_5|	NZ_AP014928|c1|404433-408266|+|BTUAT1_RS02055|non-ribosomal_peptide_synthetase|WP_060832070.1	22.3	512	340	18	114	612	487	953	3.6e-17	94.4
input|c1|3745-5686|-|ctg27_5|	NZ_AP018172|c14|4218543-4221284|+|CA733_RS17445|amino_acid_adenylation_protein|WP_096589908.1	23.5	561	361	19	74	616	23	533	3.6e-17	94.4
input|c1|3745-5686|-|ctg27_5|	NZ_AP018288|c14|3092450-3099688|+|CDC32_RS12305|non-ribosomal_peptide_synthetase|WP_096554219.1	22.9	538	336	23	113	625	460	943	3.6e-17	94.4
input|c1|3745-5686|-|ctg27_5|	NZ_ASSA01000366|c16|1-4586|-|L694_RS0119160|non-ribosomal_peptide_synthase|L694_RS0119160	21.9	579	373	18	59	616	581	1101	3.6e-17	94.4
input|c1|3745-5686|-|ctg27_5|	NZ_ASSI01000129|c10|5063-14764|+|L810_RS27890|non-ribosomal_peptide_synthetase|WP_042976475.1	22.0	527	368	13	102	616	2631	3126	3.6e-17	94.4
input|c1|3745-5686|-|ctg27_5|	NZ_ATAY01000063|c10|2815-4683|-|L323_RS33180|hypothetical_protein|WP_020815969.1	22.1	533	350	18	116	635	59	539	3.6e-17	94.4
input|c1|3745-5686|-|ctg27_5|	NZ_AUFM01000022|c6|1-3191|-|K328_RS24475|hypothetical_protein|K328_RS24475	23.1	555	355	17	84	619	477	978	3.6e-17	94.4
input|c1|3745-5686|-|ctg27_5|	NZ_AUYP01000046|c3|2160-12860|+|BMSB_RS0112380|non-ribosomal_peptide_synthetase|WP_024427276.1	25.6	442	255	17	113	532	1515	1904	3.6e-17	94.4
input|c1|3745-5686|-|ctg27_5|	NZ_AUYW01000007|c1|288449-292933|+|N452_RS01605|non-ribosomal_peptide_synthetase|WP_076174126.1	23.4	512	323	16	113	609	480	937	3.6e-17	94.4
input|c1|3745-5686|-|ctg27_5|	NZ_AWOO02000001|c1|22-4698|+|DZ96_RS53760|non-ribosomal_peptide_synthetase|WP_024933943.1	23.5	511	337	14	116	616	985	1451	3.6e-17	94.4
input|c1|3745-5686|-|ctg27_5|	NZ_AXBY01000007|c3|204002-206254|-|Q671_RS43425|hypothetical_protein|WP_051990152.1	27.1	362	229	16	261	611	44	381	3.6e-17	94.4
input|c1|3745-5686|-|ctg27_5|	NZ_AYTE01000012|c5|80757-91304|+|W823_RS37425|non-ribosomal_peptide_synthetase|WP_051406397.1	22.9	511	340	16	113	614	1604	2069	3.6e-17	94.4
input|c1|3745-5686|-|ctg27_5|	NZ_BAFX01000043|c36|58-3930|+|ON43_RS08095|non-ribosomal_peptide_synthetase|ON43_RS08095	24.0	513	337	15	112	614	764	1233	3.6e-17	94.4
input|c1|3745-5686|-|ctg27_5|	NZ_BAGE01000041|c17|31162-44739|-|ON32_RS11810|non-ribosomal_peptide_synthetase|WP_083874386.1	25.7	436	273	13	117	541	2625	3020	3.6e-17	94.4
input|c1|3745-5686|-|ctg27_5|	NZ_BAHB01000055|c10|118848-128093|-|GORBP_RS09955|hypothetical_protein|WP_083877524.1	22.9	528	331	17	109	614	2031	2504	3.6e-17	94.4
input|c1|3745-5686|-|ctg27_5|	NZ_BBXG01000016|c20|50220-53300|-|AW270_RS26915|hypothetical_protein|WP_082801865.1	23.9	460	270	15	113	563	28	416	3.6e-17	94.4
input|c1|3745-5686|-|ctg27_5|	NZ_BDBK01000005|c14|27333-41594|-|NI1_RS13530|non-ribosomal_peptide_synthetase|WP_067819437.1	23.2	526	349	13	102	614	46	529	3.6e-17	94.4
input|c1|3745-5686|-|ctg27_5|	NZ_BDBN01000091|c31|11318-28177|-|NN2_RS29630|non-ribosomal_peptide_synthetase|WP_063017858.1	24.4	536	329	18	102	614	36	518	3.6e-17	94.4
input|c1|3745-5686|-|ctg27_5|	NZ_BDFB01000004|c2|376159-378846|+|BGP74_RS01790|non-ribosomal_peptide_synthetase|WP_069844800.1	23.3	515	338	16	112	614	292	761	3.6e-17	94.4
input|c1|3745-5686|-|ctg27_5|	NZ_BDGW01000003|c4|121793-127798|+|BJI52_RS03025|non-ribosomal_peptide_synthetase|WP_069883776.1	26.1	471	288	21	92	547	506	931	3.6e-17	94.4
input|c1|3745-5686|-|ctg27_5|	NZ_CP006871|c10|1433155-1434990|-|SAZ_RS06205|amino_acid_adenylation_domain-containing_protein|WP_016578687.1	24.6	532	339	14	112	636	44	520	3.6e-17	94.4
input|c1|3745-5686|-|ctg27_5|	NZ_CP007806|c10|3002773-3010536|-|BRLA_RS12850|non-ribosomal_peptide_synthetase|WP_003336213.1	22.1	566	357	23	76	614	1530	2038	3.6e-17	94.4
input|c1|3745-5686|-|ctg27_5|	NZ_CP011636|c2|3280670-3282190|+|AB185_RS20745|thioester_reductase|WP_047723766.1	23.5	520	328	16	116	619	38	503	3.6e-17	94.4
input|c1|3745-5686|-|ctg27_5|	NZ_CP012673|c13|5084739-5106158|+|SOCE26_RS18705|non-ribosomal_peptide_synthetase|WP_104981151.1	24.1	532	343	16	102	619	3954	4438	3.6e-17	94.4
input|c1|3745-5686|-|ctg27_5|	NZ_CP013119|c3|2026640-2030563|+|UZ73_RS09185|enterobactin_synthase|WP_045930656.1	23.5	531	326	20	100	614	474	940	3.6e-17	94.4
input|c1|3745-5686|-|ctg27_5|	NZ_CP013341|c2|372708-374282|-|ATY38_RS01800|acyl-CoA_ligase_(AMP-forming),_exosortase_A_system-associated|WP_062557785.1	23.5	523	342	13	113	614	27	512	3.6e-17	94.4
input|c1|3745-5686|-|ctg27_5|	NZ_CP013366|c3|1757753-1767457|+|WS51_RS18740|D-alanine--poly(phosphoribitol)_ligase_subunit_DltA|WP_069230008.1	23.1	528	353	17	102	616	2640	3127	3.6e-17	94.4
input|c1|3745-5686|-|ctg27_5|	NZ_CP013443|c3|1773085-1782750|+|WT26_RS11570|D-alanine--poly(phosphoribitol)_ligase_subunit_DltA|WP_069273742.1	22.2	527	358	14	102	616	2628	3114	3.6e-17	94.4
input|c1|3745-5686|-|ctg27_5|	NZ_CP013855|c18|71237-79066|-|AFB00_RS29470|non-ribosomal_peptide_synthetase|WP_068800833.1	23.6	538	318	16	101	614	505	973	3.6e-17	94.4
input|c1|3745-5686|-|ctg27_5|	NZ_CP013989|c7|2899969-2915418|+|APT60_RS13505|non-ribosomal_peptide_synthetase|WP_079758781.1	22.9	532	347	17	95	616	522	1000	3.6e-17	94.4
input|c1|3745-5686|-|ctg27_5|	NZ_CP015362|c9|1086840-1088525|+|A6E92_RS04335|ATP-dependent_acyl-CoA_ligase|WP_084991124.1	24.0	524	341	19	115	616	50	538	3.6e-17	94.4
input|c1|3745-5686|-|ctg27_5|	NZ_CP016090|c4|4504752-4511708|-|CLBIJ_RS20240|non-ribosomal_peptide_synthetase|WP_077308635.1	24.4	524	319	21	112	614	1323	1790	3.6e-17	94.4
input|c1|3745-5686|-|ctg27_5|	NZ_CP016347|c1|941927-945874|+|BA891_RS04360|enterobactin_synthase_subunit_F|WP_065302100.1	22.7	565	372	18	76	624	454	969	3.6e-17	94.4
input|c1|3745-5686|-|ctg27_5|	NZ_CP016808|c7|5718441-5720306|+|BBD42_RS24935|hypothetical_protein|WP_099520347.1	22.2	531	339	18	113	621	29	507	3.6e-17	94.4
input|c1|3745-5686|-|ctg27_5|	NZ_CP017967|c6|1544240-1558831|+|PPYC1_RS06640|non-ribosomal_peptide_synthetase|WP_071639953.1	21.7	612	383	22	27	612	2935	3476	3.6e-17	94.4
input|c1|3745-5686|-|ctg27_5|	NZ_CP017967|c8|2177890-2181585|-|PPYC1_RS09585|peptide_synthetase|WP_071640390.1	21.1	517	348	12	115	612	245	720	3.6e-17	94.4
input|c1|3745-5686|-|ctg27_5|	NZ_CP018074|c3|526875-533585|-|vnz_RS02325|type_I_polyketide_synthase|WP_015031692.1	23.4	534	346	18	116	614	35	540	3.6e-17	94.4
input|c1|3745-5686|-|ctg27_5|	NZ_CP018295|c7|2011204-2021979|-|BHE96_RS09670|D-alanine--poly(phosphoribitol)_ligase_subunit_DltA|WP_072589149.1	22.4	540	341	17	116	634	2553	3035	3.6e-17	94.4
input|c1|3745-5686|-|ctg27_5|	NZ_CP018620|c7|3255317-3258991|-|BS614_RS14570|peptide_synthetase|WP_074096846.1	21.9	524	345	14	112	614	233	713	3.6e-17	94.4
input|c1|3745-5686|-|ctg27_5|	NZ_CP020046|c4|1747770-1754168|+|BVH73_RS08170|D-alanine--poly(phosphoribitol)_ligase_subunit_DltA|WP_079420451.1	23.0	513	349	15	110	612	500	976	3.6e-17	94.4
input|c1|3745-5686|-|ctg27_5|	NZ_CP020367|c1|380379-391130|+|BSK2_RS01990|surfactin_non-ribosomal_peptide_synthetase_SrfAB|WP_080528912.1	23.1	610	347	24	47	616	426	953	3.6e-17	94.4
input|c1|3745-5686|-|ctg27_5|	NZ_CP020771|c5|3060969-3069356|+|BH695_RS15220|non-ribosomal_peptide_synthase|WP_002742835.1	22.6	527	335	18	62	563	223	701	3.6e-17	94.4
input|c1|3745-5686|-|ctg27_5|	NZ_CP021434|c11|3722436-3728870|+|CBW65_RS18045|D-alanine--poly(phosphoribitol)_ligase_subunit_DltA|WP_087458018.1	21.4	515	353	15	112	616	493	965	3.6e-17	94.4
input|c1|3745-5686|-|ctg27_5|	NZ_CP025957|c2|1053515-1069264|+|C1A50_RS04735|D-alanine--poly(phosphoribitol)_ligase_subunit_DltA|WP_103042209.1	25.1	513	326	18	116	614	4214	4682	3.6e-17	94.4
input|c1|3745-5686|-|ctg27_5|	NZ_CP025957|c10|2719827-2762052|+|C1A50_RS11845|non-ribosomal_peptide_synthetase|C1A50_RS11845	24.2	561	353	21	94	614	1994	2522	3.6e-17	94.4
input|c1|3745-5686|-|ctg27_5|	NZ_CPYD01000005|c6|38716-45915|-|AD970_RS07840|non-ribosomal_peptide_synthetase|WP_049597757.1	23.8	542	317	21	113	616	1578	2061	3.6e-17	94.4
input|c1|3745-5686|-|ctg27_5|	NZ_CVTQ01000021|c12|1-4943|-|BFP88_RS18535|non-ribosomal_peptide_synthetase|BFP88_RS18535	23.7	616	392	21	20	614	1055	1613	3.6e-17	94.4
input|c1|3745-5686|-|ctg27_5|	NZ_CVTR01000043|c10|1-4879|+|BFP87_RS27610|non-ribosomal_peptide_synthetase|BFP87_RS27610	23.7	616	392	21	20	614	1055	1613	3.6e-17	94.4
input|c1|3745-5686|-|ctg27_5|	NZ_CVTX01000193|c1|1-6045|-|BFP96_RS27895|non-ribosomal_peptide_synthetase|BFP96_RS27895	23.1	549	361	18	75	614	500	996	3.6e-17	94.4
input|c1|3745-5686|-|ctg27_5|	NZ_FNFA01000008|c2|83977-85950|+|BLQ78_RS12925|hypothetical_protein|WP_083337663.1	22.9	516	326	16	116	614	92	552	3.6e-17	94.4
input|c1|3745-5686|-|ctg27_5|	NZ_FNSM01000001|c12|2136780-2141684|-|BLW86_RS09725|amino_acid_adenylation_domain-containing_protein|WP_093873660.1	23.1	528	343	15	116	632	1072	1547	3.6e-17	94.4
input|c1|3745-5686|-|ctg27_5|	NZ_FNST01000002|c20|6381468-6395924|-|BLV72_RS30590|amino_acid_adenylation_domain-containing_protein|WP_093466285.1	23.8	563	374	19	62	614	3587	4104	3.6e-17	94.4
input|c1|3745-5686|-|ctg27_5|	NZ_FNSV01000005|c8|3221590-3248367|-|BLV94_RS19290|non-ribosomal_peptide_synthetase|WP_072944629.1	24.0	530	351	14	102	625	2881	3364	3.6e-17	94.4
input|c1|3745-5686|-|ctg27_5|	NZ_FOBJ01000005|c10|171886-175437|+|BMY35_RS12420|hypothetical_protein|WP_093198872.1	24.6	553	343	21	102	633	578	1077	3.6e-17	94.4
input|c1|3745-5686|-|ctg27_5|	NZ_FOFF01000015|c34|55675-57282|-|BMZ82_RS17400|benzoate-CoA_ligase_family_protein|WP_093776702.1	23.8	516	326	14	113	615	70	531	3.6e-17	94.4
input|c1|3745-5686|-|ctg27_5|	NZ_FOFM01000016|c3|46640-57040|+|BMZ51_RS20990|non-ribosomal_peptide_synthetase|WP_068008162.1	24.5	518	327	20	116	614	1581	2053	3.6e-17	94.4
input|c1|3745-5686|-|ctg27_5|	NZ_FOFX01000019|c4|49099-50673|+|BMW48_RS07500|acyl-CoA_ligase_(AMP-forming),_exosortase_A_system-associated|WP_062557785.1	23.5	523	342	13	113	614	27	512	3.6e-17	94.4
input|c1|3745-5686|-|ctg27_5|	NZ_FRUV01000012|c3|87313-94560|-|BUH05_RS06460|non-ribosomal_peptide_synthetase|WP_073656708.1	22.6	541	356	17	95	625	522	1009	3.6e-17	94.4
input|c1|3745-5686|-|ctg27_5|	NZ_FTPN01000004|c5|292037-295870|+|B0B10_RS16670|non-ribosomal_peptide_synthetase|WP_076822648.1	22.5	512	339	18	114	612	487	953	3.6e-17	94.4
input|c1|3745-5686|-|ctg27_5|	NZ_GL905390|c3|1043908-1054447|+|PPT_RS27725|non-ribosomal_peptide_synthetase|WP_049789314.1	23.0	561	368	18	95	635	2399	2915	3.6e-17	94.4
input|c1|3745-5686|-|ctg27_5|	NZ_HF952050|c13|99853-104262|-|XNC3_RS13895|non-ribosomal_peptide_synthetase|WP_051106663.1	22.4	509	344	15	115	614	501	967	3.6e-17	94.4
input|c1|3745-5686|-|ctg27_5|	NZ_JABQ01000171|c71|22-6126|+|Z951_RS44935|hypothetical_protein|WP_078559810.1	25.7	366	238	13	259	616	37	376	3.6e-17	94.4
input|c1|3745-5686|-|ctg27_5|	NZ_JAEQ01000018|c2|79363-81315|+|CHEJ32_RS0119440|thioester_reductase|WP_028035285.1	22.5	519	337	18	116	616	65	536	3.6e-17	94.4
input|c1|3745-5686|-|ctg27_5|	NZ_JGVH01000019|c10|33474-36596|+|MEG1_RS06145|hypothetical_protein|WP_081858288.1	21.9	552	340	20	114	636	35	524	3.6e-17	94.4
input|c1|3745-5686|-|ctg27_5|	NZ_JH720471|c1|720518-724465|-|A3UI_RS0104785|enterobactin_synthase_subunit_F|WP_026000135.1	24.2	492	302	17	76	547	454	894	3.6e-17	94.4
input|c1|3745-5686|-|ctg27_5|	NZ_JH975926|c1|30518-34465|+|VCHENC01_RS23420|enterobactin_synthase_subunit_F|WP_009696061.1	24.4	492	301	17	76	547	454	894	3.6e-17	94.4
input|c1|3745-5686|-|ctg27_5|	NZ_JNIG01000010|c5|198897-202730|-|N521_RS06275|non-ribosomal_peptide_synthetase|WP_035390492.1	22.5	512	339	18	114	612	487	953	3.6e-17	94.4
input|c1|3745-5686|-|ctg27_5|	NZ_JNVM01000004|c3|478648-483174|+|ET33_RS36235|non-ribosomal_peptide_synthetase|WP_051775117.1	23.9	519	337	19	113	614	487	964	3.6e-17	94.4
input|c1|3745-5686|-|ctg27_5|	NZ_JNZG01000033|c24|13975-17139|-|IO28_RS0124665|non-ribosomal_peptide_synthetase|WP_051893383.1	22.8	540	353	17	92	616	475	965	3.6e-17	94.4
input|c1|3745-5686|-|ctg27_5|	NZ_JOAE01000017|c20|37592-40294|+|IG70_RS0126525|peptide_synthetase|WP_030880935.1	23.2	517	322	15	114	609	345	807	3.6e-17	94.4
input|c1|3745-5686|-|ctg27_5|	NZ_JOAF01000002|c6|598666-616617|-|IF26_RS27615|non-ribosomal_peptide_synthetase|WP_033335681.1	23.6	543	366	14	114	646	2588	3091	3.6e-17	94.4
input|c1|3745-5686|-|ctg27_5|	NZ_JOED01000040|c40|17547-20762|-|IH03_RS0136400|non-ribosomal_peptide_synthetase|WP_030634185.1	25.2	520	317	19	116	616	32	498	3.6e-17	94.4
input|c1|3745-5686|-|ctg27_5|	NZ_JOEL01000104|c42|2-3574|+|IH09_RS35900|hypothetical_protein|WP_110952820.1	23.5	523	341	14	114	616	605	1088	3.6e-17	94.4
input|c1|3745-5686|-|ctg27_5|	NZ_JQKU01000008|c4|53054-56554|-|BR68_RS09115|non-ribosomal_peptide_synthetase|WP_043394150.1	23.9	514	334	15	110	612	570	1037	3.6e-17	94.4
input|c1|3745-5686|-|ctg27_5|	NZ_JRJV01000037|c12|11716-16127|-|LH67_RS10620|non-ribosomal_peptide_synthetase|LH67_RS10620	22.4	509	344	15	115	614	501	967	3.6e-17	94.4
input|c1|3745-5686|-|ctg27_5|	NZ_JTRU01000024|c3|91015-103425|-|NS37_RS11330|non-ribosomal_peptide_synthetase|WP_033979685.1	22.4	532	350	16	95	616	522	1000	3.6e-17	94.4
input|c1|3745-5686|-|ctg27_5|	NZ_JXAQ01000013|c8|176440-187191|-|SC79_RS15875|non-ribosomal_peptide_synthetase|WP_039075879.1	23.9	549	320	22	95	616	476	953	3.6e-17	94.4
input|c1|3745-5686|-|ctg27_5|	NZ_JYKA01000015|c5|82032-92636|+|MY55_RS16725|D-alanine--poly(phosphoribitol)_ligase_subunit_DltA|WP_081284728.1	23.0	547	339	16	92	616	1554	2040	3.6e-17	94.4
input|c1|3745-5686|-|ctg27_5|	NZ_KB889667|c18|116967-119786|+|A3IC_RS55695|hypothetical_protein|WP_079026585.1	22.6	535	343	17	116	632	378	859	3.6e-17	94.4
input|c1|3745-5686|-|ctg27_5|	NZ_KB891883|c13|57624-64955|-|B073_RS0112075|non-ribosomal_peptide_synthetase|WP_018538355.1	24.0	525	328	19	113	614	1325	1801	3.6e-17	94.4
input|c1|3745-5686|-|ctg27_5|	NZ_KB898990|c9|902436-904028|-|D581_RS0103895|long-chain_fatty_acid--CoA_ligase|WP_018955921.1	23.4	518	359	14	109	616	24	513	3.6e-17	94.4
input|c1|3745-5686|-|ctg27_5|	NZ_KB905359|c21|5291747-5293342|-|SALPAC3_RS0124250|hypothetical_protein|WP_018223760.1	21.9	529	335	16	116	616	33	511	3.6e-17	94.4
input|c1|3745-5686|-|ctg27_5|	NZ_KB976272|c12|80632-88248|-|IKE_RS32005|non-ribosomal_peptide_synthetase|WP_033693733.1	22.1	539	351	17	115	632	500	990	3.6e-17	94.4
input|c1|3745-5686|-|ctg27_5|	NZ_KE159819|c3|177029-181285|+|C819_RS23855|non-ribosomal_peptide_synthetase|WP_016229684.1	22.7	533	357	18	93	616	446	932	3.6e-17	94.4
input|c1|3745-5686|-|ctg27_5|	NZ_KE734720|c5|3792931-3801381|-|N317_RS0117230|McyA_protein|WP_036832336.1	22.3	537	340	17	57	563	220	709	3.6e-17	94.4
input|c1|3745-5686|-|ctg27_5|	NZ_KE734725|c3|520267-528717|+|N316_RS0117130|D-alanine--poly(phosphoribitol)_ligase_subunit_DltA|WP_027255264.1	22.3	537	340	17	57	563	220	709	3.6e-17	94.4
input|c1|3745-5686|-|ctg27_5|	NZ_KI273145|c1|506721-510983|+|CINTURNW_RS02590|hypothetical_protein|WP_084765006.1	24.4	532	328	19	95	611	476	948	3.6e-17	94.4
input|c1|3745-5686|-|ctg27_5|	NZ_KI519305|c8|2146582-2158992|+|P998_RS16185|non-ribosomal_peptide_synthetase|WP_023131800.1	22.4	532	350	16	95	616	522	1000	3.6e-17	94.4
input|c1|3745-5686|-|ctg27_5|	NZ_KI632510|c2|3080784-3084923|+|MESLO_RS0114805|peptide_synthetase|WP_032931028.1	23.5	447	281	13	113	545	91	490	3.6e-17	94.4
input|c1|3745-5686|-|ctg27_5|	NZ_KN708638|c2|153316-158142|+|RZ84_RS34880|hypothetical_protein|RZ84_RS34880	25.0	525	317	22	112	611	483	955	3.6e-17	94.4
input|c1|3745-5686|-|ctg27_5|	NZ_KQ004561|c5|1325225-1340974|-|TY89_RS05875|non-ribosomal_peptide_synthetase|WP_045244162.1	25.1	513	326	18	116	614	4214	4682	3.6e-17	94.4
input|c1|3745-5686|-|ctg27_5|	NZ_KQ758585|c7|122137-125970|-|AS035_RS15760|non-ribosomal_peptide_synthetase|WP_058214314.1	22.5	512	339	18	114	612	487	953	3.6e-17	94.4
input|c1|3745-5686|-|ctg27_5|	NZ_KQ948021|c17|179145-180695|-|AQI88_RS15785|acyl-CoA_synthetase|WP_066998612.1	21.5	521	355	12	113	618	27	508	3.6e-17	94.4
input|c1|3745-5686|-|ctg27_5|	NZ_LCWO01000013|c6|146466-154567|+|AB658_RS13535|hypothetical_protein|AB658_RS13535	23.0	547	339	16	92	616	1541	2027	3.6e-17	94.4
input|c1|3745-5686|-|ctg27_5|	NZ_LCWQ01000041|c13|1-8802|-|AB659_RS22075|hybrid_non-ribosomal_peptide_synthetase/type_I_polyketide_synthase|AB659_RS22075	23.0	547	339	16	92	616	1541	2027	3.6e-17	94.4
input|c1|3745-5686|-|ctg27_5|	NZ_LDRZ01000020|c3|82106-86002|+|NS375_RS19260|enterobactin_synthase_subunit_F|WP_058759582.1	24.4	529	314	20	117	614	488	961	3.6e-17	94.4
input|c1|3745-5686|-|ctg27_5|	NZ_LGCY01000103|c21|3067-13092|+|ADK88_RS21245|non-ribosomal_peptide_synthetase|WP_053624133.1	23.9	510	307	16	113	614	2549	2985	3.6e-17	94.4
input|c1|3745-5686|-|ctg27_5|	NZ_LGDO01000017|c4|11861-16609|+|ADK60_RS03280|non-ribosomal_peptide_synthase|WP_053643084.1	23.4	526	322	18	116	616	1023	1492	3.6e-17	94.4
input|c1|3745-5686|-|ctg27_5|	NZ_LIPB01000001|c7|1740838-1755654|-|AMK17_RS07950|amino_acid_adenylation_domain-containing_protein|WP_073866953.1	23.6	513	340	17	112	614	3050	3520	3.6e-17	94.4
input|c1|3745-5686|-|ctg27_5|	NZ_LIPP01000017|c8|25397-44776|+|AOK01_RS02395|D-alanine--poly(phosphoribitol)_ligase_subunit_DltA|WP_055507874.1	24.9	441	292	12	113	543	1794	2205	3.6e-17	94.4
input|c1|3745-5686|-|ctg27_5|	NZ_LIRD01000002|c2|716719-725811|+|AL066_RS08285|non-ribosomal_peptide_synthetase|WP_054614509.1	23.5	519	330	17	116	619	34	500	3.6e-17	94.4
input|c1|3745-5686|-|ctg27_5|	NZ_LIRJ01000025|c17|12094-18099|-|AOK22_RS02315|non-ribosomal_peptide_synthase|WP_055696830.1	26.1	471	288	21	92	547	506	931	3.6e-17	94.4
input|c1|3745-5686|-|ctg27_5|	NZ_LIVY01000005|c17|153471-156659|-|AMK30_RS18505|amino_acid_adenylation_domain-containing_protein|WP_073966999.1	24.0	521	336	16	106	616	474	944	3.6e-17	94.4
input|c1|3745-5686|-|ctg27_5|	NZ_LJDF01000004|c14|370375-389790|-|AOG64_RS09100|non-ribosomal_peptide_synthase|WP_054014955.1	22.8	513	342	15	112	614	516	984	3.6e-17	94.4
input|c1|3745-5686|-|ctg27_5|	NZ_LJIS01000124|c6|213475-240051|-|AN948_RS22955|non-ribosomal_peptide_synthetase|WP_054188260.1	23.2	521	323	18	113	614	707	1169	3.6e-17	94.4
input|c1|3745-5686|-|ctg27_5|	NZ_LMCG01000068|c5|243347-253747|+|PsAD46_RS18340|non-ribosomal_peptide_synthetase|WP_063307555.1	22.3	539	365	19	116	643	522	1017	3.6e-17	94.4
input|c1|3745-5686|-|ctg27_5|	NZ_LMFT01000036|c23|14148-21719|-|ASD51_RS24870|non-ribosomal_peptide_synthetase|WP_056794885.1	25.0	540	342	19	92	616	1538	2029	3.6e-17	94.4
input|c1|3745-5686|-|ctg27_5|	NZ_LMGX01000018|c14|273255-288845|-|ASD97_RS19635|D-alanine--poly(phosphoribitol)_ligase_subunit_DltA|WP_056706040.1	24.2	528	319	19	110	616	1580	2047	3.6e-17	94.4
input|c1|3745-5686|-|ctg27_5|	NZ_LMMQ01000009|c3|347091-351173|+|ASF33_RS09675|peptide_synthetase|WP_056113231.1	24.9	531	335	18	107	625	62	540	3.6e-17	94.4
input|c1|3745-5686|-|ctg27_5|	NZ_LMNQ01000003|c2|309870-313952|+|ASF56_RS04890|peptide_synthetase|WP_056113231.1	24.9	531	335	18	107	625	62	540	3.6e-17	94.4
input|c1|3745-5686|-|ctg27_5|	NZ_LMSZ01000033|c6|284039-291763|+|ASG97_RS21610|hypothetical_protein|WP_082609432.1	21.5	520	331	15	112	612	1122	1583	3.6e-17	94.4
input|c1|3745-5686|-|ctg27_5|	NZ_LN482610|c12|1-11093|-|RHRU231_RS13675|non-ribosomal_peptide_synthetase|WP_040272783.1	25.0	535	327	17	102	614	1190	1672	3.6e-17	94.4
input|c1|3745-5686|-|ctg27_5|	NZ_LNJS01000004|c11|12627-14144|-|WS92_RS29630|amino_acid_adenylation_protein|WP_059934206.1	22.0	514	329	17	116	611	31	490	3.6e-17	94.4
input|c1|3745-5686|-|ctg27_5|	NZ_LOVT01000078|c13|28051-29583|+|WS63_RS21485|amino_acid_adenylation_protein|WP_059564882.1	23.8	517	333	18	110	611	25	495	3.6e-17	94.4
input|c1|3745-5686|-|ctg27_5|	NZ_LOZV01000070|c15|182896-184428|+|WT11_RS28415|amino_acid_adenylation_protein|WP_059988605.1	23.8	517	333	18	110	611	25	495	3.6e-17	94.4
input|c1|3745-5686|-|ctg27_5|	NZ_LPAZ01000042|c11|158594-168253|-|WJ86_RS20275|non-ribosomal_peptide_synthetase|WP_059785426.1	22.1	525	362	12	102	616	2625	3112	3.6e-17	94.4
input|c1|3745-5686|-|ctg27_5|	NZ_LPCZ01000003|c2|85423-95124|+|WK39_RS02285|non-ribosomal_peptide_synthetase|WP_060069968.1	22.0	527	368	13	102	616	2631	3126	3.6e-17	94.4
input|c1|3745-5686|-|ctg27_5|	NZ_LPGR01000001|c3|344641-354342|+|WL26_RS01660|non-ribosomal_peptide_synthetase|WP_060217198.1	22.0	527	368	13	102	616	2631	3126	3.6e-17	94.4
input|c1|3745-5686|-|ctg27_5|	NZ_LPKL01000068|c14|130268-139939|-|WM00_RS29205|non-ribosomal_peptide_synthetase|WP_060318270.1	21.8	527	361	13	102	616	2629	3116	3.6e-17	94.4
input|c1|3745-5686|-|ctg27_5|	NZ_LPKY01000114|c21|18012-26165|+|WT71_RS28495|non-ribosomal_peptide_synthetase|WP_060292133.1	24.1	519	333	18	114	619	1107	1577	3.6e-17	94.4
input|c1|3745-5686|-|ctg27_5|	NZ_LPLJ01000065|c15|301409-302932|+|WT76_RS18790|amino_acid_adenylation_protein|WP_060351312.1	24.0	517	329	18	110	611	25	492	3.6e-17	94.4
input|c1|3745-5686|-|ctg27_5|	NZ_LPLL01000088|c23|83913-85445|+|WT77_RS32390|amino_acid_adenylation_protein|WP_059564882.1	23.8	517	333	18	110	611	25	495	3.6e-17	94.4
input|c1|3745-5686|-|ctg27_5|	NZ_LPLR01000087|c17|106636-108168|-|WT81_RS26985|amino_acid_adenylation_protein|WP_059564882.1	23.8	517	333	18	110	611	25	495	3.6e-17	94.4
input|c1|3745-5686|-|ctg27_5|	NZ_LPLT01000066|c15|484683-486206|+|WT82_RS23620|amino_acid_adenylation_protein|WP_059806383.1	24.0	517	329	18	110	611	25	492	3.6e-17	94.4
input|c1|3745-5686|-|ctg27_5|	NZ_LQNP01000045|c11|10774-21378|-|AWB61_RS17005|hypothetical_protein|WP_080770175.1	23.0	547	339	16	92	616	1554	2040	3.6e-17	94.4
input|c1|3745-5686|-|ctg27_5|	NZ_LQRA01000055|c11|200118-204002|-|AV654_RS15165|non-ribosomal_peptide_synthetase|WP_063182837.1	22.2	518	333	16	112	614	499	961	3.6e-17	94.4
input|c1|3745-5686|-|ctg27_5|	NZ_LQXW01000089|c6|21971-23659|-|WM94_RS27800|long-chain_fatty_acid--CoA_ligase|WP_061552641.1	22.8	535	356	21	114	615	49	559	3.6e-17	94.4
input|c1|3745-5686|-|ctg27_5|	NZ_LQYB01000005|c1|13938-17102|-|AV648_RS09255|non-ribosomal_peptide_synthetase|WP_060177803.1	22.9	525	331	16	113	616	494	965	3.6e-17	94.4
input|c1|3745-5686|-|ctg27_5|	NZ_LQYR01000003|c6|2-3937|+|B4144_RS00445|non-ribosomal_peptide_synthetase|B4144_RS00445	20.8	518	338	13	113	614	260	721	3.6e-17	94.4
input|c1|3745-5686|-|ctg27_5|	NZ_LT960614|c4|3485791-3489927|+|HDIA_RS16290|peptide_synthetase|WP_099557120.1	24.0	537	329	19	112	625	57	537	3.6e-17	94.4
input|c1|3745-5686|-|ctg27_5|	NZ_LXPD01000002|c2|15291-19094|+|A6P48_RS00495|non-ribosomal_peptide_synthase|WP_065643143.1	24.2	516	322	20	114	616	494	953	3.6e-17	94.4
input|c1|3745-5686|-|ctg27_5|	NZ_LYDS01000216|c23|679-2685|-|BWI70_RS08945|amino_acid_adenylation_domain-containing_protein|WP_075732061.1	23.6	521	343	17	113	616	94	576	3.6e-17	94.4
input|c1|3745-5686|-|ctg27_5|	NZ_LYXB01000002|c2|152467-179043|+|A9966_RS10415|non-ribosomal_peptide_synthetase|WP_064688460.1	23.8	522	319	19	113	614	707	1169	3.6e-17	94.4
input|c1|3745-5686|-|ctg27_5|	NZ_LZMK01000235|c17|63967-80826|-|A5780_RS19000|non-ribosomal_peptide_synthetase|WP_064909139.1	24.4	536	329	18	102	614	36	518	3.6e-17	94.4
input|c1|3745-5686|-|ctg27_5|	NZ_LZML01000201|c31|84605-101464|-|A5789_RS31250|non-ribosomal_peptide_synthetase|WP_064905171.1	24.4	536	329	18	102	614	36	518	3.6e-17	94.4
input|c1|3745-5686|-|ctg27_5|	NZ_LZTK01000009|c5|476978-481117|-|BAE40_RS21440|peptide_synthetase|WP_032931028.1	23.5	447	281	13	113	545	91	490	3.6e-17	94.4
input|c1|3745-5686|-|ctg27_5|	NZ_MOEP01000073|c36|115976-118153|+|BLK03_RS54545|non-ribosomal_peptide_synthetase|BLK03_RS54545	25.8	368	240	12	259	616	39	383	3.6e-17	94.4
input|c1|3745-5686|-|ctg27_5|	NZ_MRTM01000025|c8|1-9965|+|BK134_RS26230|D-alanine--poly(phosphoribitol)_ligase_subunit_DltA|WP_076161237.1	22.9	560	370	16	95	635	2207	2723	3.6e-17	94.4
input|c1|3745-5686|-|ctg27_5|	NZ_MRTN01000001|c7|734360-738055|-|BK135_RS03370|peptide_synthetase|WP_076292611.1	21.1	517	348	12	115	612	245	720	3.6e-17	94.4
input|c1|3745-5686|-|ctg27_5|	NZ_MRTS01000001|c8|258839-262513|+|BK141_RS01240|peptide_synthetase|WP_076209493.1	21.9	524	345	14	112	614	233	713	3.6e-17	94.4
input|c1|3745-5686|-|ctg27_5|	NZ_MSMP01000012|c2|123092-129550|+|BVC87_RS11370|non-ribosomal_peptide_synthetase|WP_075342501.1	19.9	538	371	13	85	609	1113	1603	3.6e-17	94.4
input|c1|3745-5686|-|ctg27_5|	NC_007925|c5|2227400-2228968|+|RPC_RS25035|hypothetical_protein|WP_080507330.1	23.5	511	343	18	117	611	36	514	4.6e-17	94.0
input|c1|3745-5686|-|ctg27_5|	NC_015733|c3|4397473-4399161|-|PPS_RS20205|long-chain_fatty_acid--CoA_ligase|WP_013973717.1	22.8	535	356	21	114	615	49	559	4.6e-17	94.0
input|c1|3745-5686|-|ctg27_5|	NC_016935|c10|5407568-5418580|-|PM3016_RS22250|non-ribosomal_peptide_synthetase|WP_014371024.1	23.3	523	323	20	113	614	1328	1793	4.6e-17	94.0
input|c1|3745-5686|-|ctg27_5|	NC_017542|c2|1113819-1126361|+|PPM_RS04860|non-ribosomal_peptide_synthetase|WP_013369610.1	23.0	553	366	17	95	632	3067	3574	4.6e-17	94.0
input|c1|3745-5686|-|ctg27_5|	NC_019697|c12|2955538-2959674|+|CHA6605_RS13570|non-ribosomal_peptide_synthetase|WP_015160011.1	20.9	526	334	14	112	614	539	1005	4.6e-17	94.0
input|c1|3745-5686|-|ctg27_5|	NZ_AEUD01000034|c1|5-10696|+|SCNU_RS19825|non-ribosomal_peptide_synthetase|SCNU_RS19825	23.7	514	329	17	116	614	2254	2719	4.6e-17	94.0
input|c1|3745-5686|-|ctg27_5|	NZ_AHKH01000030|c9|36002-42754|+|PDENDC454_RS13395|non-ribosomal_peptide_synthetase|WP_006677203.1	22.9	528	315	20	113	611	1272	1736	4.6e-17	94.0
input|c1|3745-5686|-|ctg27_5|	NZ_AJFC01000289|c16|9460-21588|-|OEY_RS0120315|D-alanine--poly(phosphoribitol)_ligase_subunit_DltA|WP_083847013.1	25.8	446	279	13	114	548	29	433	4.6e-17	94.0
input|c1|3745-5686|-|ctg27_5|	NZ_AKMR01000013|c3|639097-643020|+|QWA_RS14185|enterobactin_synthase|WP_003804461.1	23.6	530	321	20	103	614	477	940	4.6e-17	94.0
input|c1|3745-5686|-|ctg27_5|	NZ_AMBZ01000008|c12|68570-71323|-|PAV_RS23160|non-ribosomal_peptide_synthetase|WP_005550264.1	22.2	540	347	20	92	614	268	751	4.6e-17	94.0
input|c1|3745-5686|-|ctg27_5|	NZ_AMXN01000003|c4|25293-37241|+|BSI_RS12640|mycosubtilin_synthase_subunit_A|WP_003238152.1	22.5	564	326	23	88	616	2953	3440	4.6e-17	94.0
input|c1|3745-5686|-|ctg27_5|	NZ_ANGC02000010|c16|121934-134062|-|D092_RS20455|non-ribosomal_peptide_synthetase|WP_082752498.1	25.8	446	279	13	114	548	29	433	4.6e-17	94.0
input|c1|3745-5686|-|ctg27_5|	NZ_AOFM01000002|c3|328359-344622|-|BSONL12_RS02515|non-ribosomal_peptide_synthase/polyketide_synthase|WP_006636543.1	22.5	511	336	17	113	614	2083	2542	4.6e-17	94.0
input|c1|3745-5686|-|ctg27_5|	NZ_AQXZ01000018|c13|54017-61615|-|F600_RS28680|hypothetical_protein|WP_081628893.1	22.7	506	343	13	116	616	1580	2042	4.6e-17	94.0
input|c1|3745-5686|-|ctg27_5|	NZ_ARVW01000001|c9|1868570-1880677|-|AMYNI_RS44090|non-ribosomal_peptide_synthetase|WP_051116289.1	24.1	564	347	19	76	616	1479	1984	4.6e-17	94.0
input|c1|3745-5686|-|ctg27_5|	NZ_ASSB01000021|c2|23137-30762|+|L693_RS0101360|non-ribosomal_peptide_synthetase|WP_049825014.1	22.4	536	333	22	114	632	489	958	4.6e-17	94.0
input|c1|3745-5686|-|ctg27_5|	NZ_ATMS01000008|c2|70405-89748|-|PAAL66IX_RS02375|non-ribosomal_peptide_synthase/polyketide_synthase|WP_081676769.1	23.4	513	328	14	113	612	299	759	4.6e-17	94.0
input|c1|3745-5686|-|ctg27_5|	NZ_ATTR01000001|c1|440466-446561|-|A3C7_RS0102285|hypothetical_protein|WP_081669996.1	24.1	535	324	20	102	614	475	949	4.6e-17	94.0
input|c1|3745-5686|-|ctg27_5|	NZ_AUAX01000002|c3|357566-361699|-|G401_RS0104220|peptide_synthetase|WP_084556802.1	25.8	534	321	21	102	616	91	568	4.6e-17	94.0
input|c1|3745-5686|-|ctg27_5|	NZ_AUEQ01000013|c11|53557-57981|-|H977_RS0120640|non-ribosomal_peptide_synthetase|WP_029109645.1	24.7	542	325	15	95	620	473	947	4.6e-17	94.0
input|c1|3745-5686|-|ctg27_5|	NZ_AUML01000043|c11|1-6196|-|H527_RS22375|non-ribosomal_peptide_synthetase|H527_RS22375	23.9	523	340	18	116	627	555	1030	4.6e-17	94.0
input|c1|3745-5686|-|ctg27_5|	NZ_AUXZ01000111|c14|1-2271|+|N476_RS20315|hypothetical_protein|N476_RS20315	23.0	531	326	22	114	609	154	636	4.6e-17	94.0
input|c1|3745-5686|-|ctg27_5|	NZ_AXDT01000164|c21|12030-13808|-|O185_RS57140|hypothetical_protein|WP_023045445.1	21.9	552	340	20	114	636	35	524	4.6e-17	94.0
input|c1|3745-5686|-|ctg27_5|	NZ_AXDT01000379|c35|912-24495|-|O185_RS54845|non-ribosomal_peptide_synthetase|WP_023046592.1	25.8	539	320	22	95	616	1651	2126	4.6e-17	94.0
input|c1|3745-5686|-|ctg27_5|	NZ_AYTM02000002|c8|4449592-4458774|+|V476_RS20100|non-ribosomal_peptide_synthetase|WP_080278413.1	22.8	509	339	13	116	614	41	505	4.6e-17	94.0
input|c1|3745-5686|-|ctg27_5|	NZ_AZHI01000110|c17|5645-11362|-|RR21198_RS18595|hypothetical_protein|WP_080688578.1	23.4	543	354	16	113	641	586	1080	4.6e-17	94.0
input|c1|3745-5686|-|ctg27_5|	NZ_BAFS01000038|c46|7263-20564|+|ON27_RS04375|non-ribosomal_peptide_synthetase|WP_043719688.1	26.0	512	325	17	114	614	2007	2475	4.6e-17	94.0
input|c1|3745-5686|-|ctg27_5|	NZ_BAGE01000052|c12|27449-29092|-|ON32_RS18490|acyl-CoA_synthetase|WP_040792229.1	21.2	510	350	15	116	615	77	544	4.6e-17	94.0
input|c1|3745-5686|-|ctg27_5|	NZ_BAGL01000058|c18|99964-126687|-|ON41_RS19615|non-ribosomal_peptide_synthetase|WP_040749123.1	23.9	456	279	14	110	548	2002	2406	4.6e-17	94.0
input|c1|3745-5686|-|ctg27_5|	NZ_BAWF01000001|c36|156778-161304|-|RW1_RS00675|non-ribosomal_peptide_synthetase|WP_037225945.1	22.9	523	338	14	113	622	508	978	4.6e-17	94.0
input|c1|3745-5686|-|ctg27_5|	NZ_BCQT01000018|c21|327147-338336|+|AMA02S_RS29140|hypothetical_protein|WP_084265716.1	24.3	527	307	18	112	616	2628	3084	4.6e-17	94.0
input|c1|3745-5686|-|ctg27_5|	NZ_BCSX01000044|c9|129804-131258|-|APK37_RS24590|AMP-dependent_synthetase|WP_062830903.1	23.0	504	319	17	124	618	36	479	4.6e-17	94.0
input|c1|3745-5686|-|ctg27_5|	NZ_BCWV01000002|c2|18767-34924|+|RC2_RS01375|non-ribosomal_peptide_synthetase|WP_068151766.1	23.9	511	309	16	116	617	1929	2368	4.6e-17	94.0
input|c1|3745-5686|-|ctg27_5|	NZ_BCXE01000035|c14|29374-41502|+|RR3_RS20865|D-alanine--poly(phosphoribitol)_ligase_subunit_DltA|WP_072786552.1	25.8	446	279	13	114	548	29	433	4.6e-17	94.0
input|c1|3745-5686|-|ctg27_5|	NZ_BDBN01000072|c25|37011-43181|-|NN2_RS26010|non-ribosomal_peptide_synthetase|WP_063016720.1	23.0	543	343	18	116	624	521	1022	4.6e-17	94.0
input|c1|3745-5686|-|ctg27_5|	NZ_BDCH01000013|c10|151365-158291|+|NC4_RS11835|non-ribosomal_peptide_synthetase|WP_067536473.1	23.1	559	358	15	74	609	868	1377	4.6e-17	94.0
input|c1|3745-5686|-|ctg27_5|	NZ_BDFB01000004|c2|378848-387502|+|BGP74_RS01795|KR_domain-containing_protein|WP_069844801.1	24.5	449	270	17	113	544	2112	2508	4.6e-17	94.0
input|c1|3745-5686|-|ctg27_5|	NZ_CBVJ010000027|c4|106298-118450|+|TY10_RS05115|non-ribosomal_peptide_synthetase|WP_042161234.1	23.3	520	334	16	114	616	1162	1633	4.6e-17	94.0
input|c1|3745-5686|-|ctg27_5|	NZ_CM001984|c1|66614-76324|+|DXXMK7_RS00435|non-ribosomal_peptide_synthetase|WP_071605134.1	24.0	526	323	19	112	616	25	494	4.6e-17	94.0
input|c1|3745-5686|-|ctg27_5|	NZ_CM002803|c5|2223974-2232424|-|A19Y_RS09835|McyA_protein|WP_042154173.1	22.3	537	340	17	57	563	220	709	4.6e-17	94.0
input|c1|3745-5686|-|ctg27_5|	NZ_CM003768|c1|1499688-1509386|+|WS64_RS06955|non-ribosomal_peptide_synthetase|WP_060966909.1	22.4	527	357	13	102	616	2639	3125	4.6e-17	94.0
input|c1|3745-5686|-|ctg27_5|	NZ_CP007142|c16|5535720-5547329|+|YC6258_RS23075|non-ribosomal_peptide_synthetase|WP_044618979.1	26.0	377	238	17	256	614	2108	2461	4.6e-17	94.0
input|c1|3745-5686|-|ctg27_5|	NZ_CP007155|c26|5388521-5404366|-|KALB_RS23745|D-alanine--poly(phosphoribitol)_ligase_subunit_DltA|WP_081789469.1	22.5	533	323	15	114	633	4281	4736	4.6e-17	94.0
input|c1|3745-5686|-|ctg27_5|	NZ_CP007620|c3|4738871-4740559|-|DW66_RS21800|long-chain_fatty_acid--CoA_ligase|WP_013973717.1	22.8	535	356	21	114	615	49	559	4.6e-17	94.0
input|c1|3745-5686|-|ctg27_5|	NZ_CP009802|c14|4145706-4162886|-|SFR_RS18305|non-ribosomal_peptide_synthase/polyketide_synthase|WP_075987880.1	23.9	560	343	21	85	614	5120	5626	4.6e-17	94.0
input|c1|3745-5686|-|ctg27_5|	NZ_CP011502|c5|2870447-2874418|-|Aeryth_RS13665|hypothetical_protein|WP_067859822.1	23.6	462	306	13	116	564	76	503	4.6e-17	94.0
input|c1|3745-5686|-|ctg27_5|	NZ_CP011522|c14|1871775-1886561|+|ABE83_RS07145|D-alanine--poly(phosphoribitol)_ligase_subunit_DltA|WP_078949591.1	25.4	543	329	19	102	624	1554	2040	4.6e-17	94.0
input|c1|3745-5686|-|ctg27_5|	NZ_CP011801|c7|2280970-2290257|-|NITMOv2_RS11370|hypothetical_protein|WP_083447953.1	22.4	523	338	15	112	618	1195	1665	4.6e-17	94.0
input|c1|3745-5686|-|ctg27_5|	NZ_CP012036|c10|3394856-3398962|+|ACX27_RS14550|non-ribosomal_peptide_synthetase|WP_062293696.1	22.0	518	347	17	110	614	517	990	4.6e-17	94.0
input|c1|3745-5686|-|ctg27_5|	NZ_CP012747|c9|1631991-1641587|-|K788_RS22980|non-ribosomal_peptide_synthetase|WP_035999695.1	23.4	534	345	14	102	619	2603	3088	4.6e-17	94.0
input|c1|3745-5686|-|ctg27_5|	NZ_CP012885|c8|2220100-2226675|+|AN480_RS10540|non-ribosomal_peptide_synthetase|WP_069953781.1	24.7	518	323	20	117	611	1583	2056	4.6e-17	94.0
input|c1|3745-5686|-|ctg27_5|	NZ_CP013381|c17|276851-278368|-|AQ610_RS19435|amino_acid_adenylation_protein|WP_006029279.1	22.0	514	329	17	116	611	31	490	4.6e-17	94.0
input|c1|3745-5686|-|ctg27_5|	NZ_CP014343|c5|3270674-3279316|-|AWT69_RS14695|non-ribosomal_peptide_synthetase|WP_062574333.1	23.0	521	336	16	113	614	2022	2496	4.6e-17	94.0
input|c1|3745-5686|-|ctg27_5|	NZ_CP015849|c26|7337083-7347999|+|A8713_RS31235|amino_acid_adenylation_domain-containing_protein|WP_064537071.1	24.6	536	314	20	109	614	1648	2123	4.6e-17	94.0
input|c1|3745-5686|-|ctg27_5|	NZ_CP016396|c11|4037766-4044341|+|BBJ32_RS18825|non-ribosomal_peptide_synthetase|WP_023884251.1	24.8	520	320	20	117	611	1583	2056	4.6e-17	94.0
input|c1|3745-5686|-|ctg27_5|	NZ_CP017965|c15|5940065-5947801|+|A9R04_RS25085|non-ribosomal_peptide_synthetase|WP_071622894.1	23.3	523	319	14	110	616	520	976	4.6e-17	94.0
input|c1|3745-5686|-|ctg27_5|	NZ_CP019670|c1|727341-737000|+|A8E96_RS08290|D-alanine--poly(phosphoribitol)_ligase_subunit_DltA|WP_077218448.1	22.6	527	356	13	102	616	2626	3112	4.6e-17	94.0
input|c1|3745-5686|-|ctg27_5|	NZ_CP019798|c15|6150650-6153814|+|B1K54_RS27660|amino_acid_adenylation_domain-containing_protein|WP_078095285.1	22.9	525	331	16	113	616	494	965	4.6e-17	94.0
input|c1|3745-5686|-|ctg27_5|	NZ_CP020028|c4|2540753-2549674|+|B4V02_RS11535|D-alanine--poly(phosphoribitol)_ligase_subunit_DltA|WP_094154864.1	24.4	545	317	21	95	614	476	950	4.6e-17	94.0
input|c1|3745-5686|-|ctg27_5|	NZ_CP024315|c9|1718239-1730367|-|CS378_RS07835|D-alanine--poly(phosphoribitol)_ligase_subunit_DltA|WP_083847013.1	25.8	446	279	13	114	548	29	433	4.6e-17	94.0
input|c1|3745-5686|-|ctg27_5|	NZ_CP024890|c12|3153065-3165193|-|CSW53_RS14745|non-ribosomal_peptide_synthetase|WP_102031322.1	25.8	446	279	13	114	548	29	433	4.6e-17	94.0
input|c1|3745-5686|-|ctg27_5|	NZ_CP025003|c9|4886309-4896019|-|CVE23_RS21945|hypothetical_protein|WP_100850341.1	24.0	526	323	19	112	616	25	494	4.6e-17	94.0
input|c1|3745-5686|-|ctg27_5|	NZ_CP026102|c5|176637-186233|+|C2L66_RS17240|D-alanine--poly(phosphoribitol)_ligase_subunit_DltA|WP_060604329.1	23.5	536	342	15	102	619	2603	3088	4.6e-17	94.0
input|c1|3745-5686|-|ctg27_5|	NZ_CP026676|c1|2091802-2095179|+|C4Q28_RS09795|non-ribosomal_peptide_synthetase|WP_104881451.1	22.3	570	376	18	62	614	487	1006	4.6e-17	94.0
input|c1|3745-5686|-|ctg27_5|	NZ_CP028290|c4|4244499-4247882|-|C8240_RS16495|non-ribosomal_peptide_synthetase|WP_092831984.1	22.9	520	333	16	113	614	547	1016	4.6e-17	94.0
input|c1|3745-5686|-|ctg27_5|	NZ_CVTP01000023|c5|1-4931|+|BFP95_RS20865|non-ribosomal_peptide_synthetase|BFP95_RS20865	23.7	616	392	21	20	614	1051	1609	4.6e-17	94.0
input|c1|3745-5686|-|ctg27_5|	NZ_CYSI01000007|c2|1232679-1237040|-|BN2644_RS06460|non-ribosomal_peptide_synthetase|WP_053854029.1	24.8	524	307	14	102	609	472	924	4.6e-17	94.0
input|c1|3745-5686|-|ctg27_5|	NZ_FNAZ01000010|c4|86759-97477|+|BLS15_RS22815|non-ribosomal_peptide_synthetase|BLS15_RS22815	23.4	513	328	14	113	612	280	740	4.6e-17	94.0
input|c1|3745-5686|-|ctg27_5|	NZ_FNJL01000002|c6|42886-46269|+|BLR05_RS01715|non-ribosomal_peptide_synthetase|WP_092831984.1	22.9	520	333	16	113	614	547	1016	4.6e-17	94.0
input|c1|3745-5686|-|ctg27_5|	NZ_FNLM01000036|c13|843790-858459|+|BLU62_RS32005|D-alanine--poly(phosphoribitol)_ligase_subunit_DltA|WP_099047939.1	23.1	524	335	16	109	614	3838	4311	4.6e-17	94.0
input|c1|3745-5686|-|ctg27_5|	NZ_FNSM01000001|c18|4060910-4065481|-|BLW86_RS18595|amino_acid_adenylation_domain-containing_protein|WP_093875076.1	25.0	515	324	18	117	616	525	992	4.6e-17	94.0
input|c1|3745-5686|-|ctg27_5|	NZ_FOHN01000020|c3|7346-15043|+|BMY85_RS11625|D-alanine--poly(phosphoribitol)_ligase_subunit_DltA|WP_092478448.1	23.2	539	338	20	99	615	1973	2457	4.6e-17	94.0
input|c1|3745-5686|-|ctg27_5|	NZ_FORC01000001|c1|51951-55238|+|BM154_RS00245|non-ribosomal_peptide_synthetase|WP_083414406.1	23.2	508	325	17	117	609	500	957	4.6e-17	94.0
input|c1|3745-5686|-|ctg27_5|	NZ_FOWW01000001|c5|863026-872343|-|BM051_RS04065|KR_domain-containing_protein|WP_092527993.1	23.5	519	336	18	107	609	2302	2775	4.6e-17	94.0
input|c1|3745-5686|-|ctg27_5|	NZ_FPCD01000002|c5|323484-330986|+|BM398_RS03840|D-alanine--poly(phosphoribitol)_ligase_subunit_DltA|WP_092336492.1	23.7	468	301	17	111	566	567	990	4.6e-17	94.0
input|c1|3745-5686|-|ctg27_5|	NZ_FRAP01000031|c4|26200-49347|+|BUE41_RS28510|non-ribosomal_peptide_synthetase|WP_073460452.1	22.7	519	358	15	116	620	489	978	4.6e-17	94.0
input|c1|3745-5686|-|ctg27_5|	NZ_FRLY01000041|c1|65219-71281|+|BUI18_RS21395|non-ribosomal_peptide_synthetase|BUI18_RS21395	22.5	530	348	17	95	614	522	998	4.6e-17	94.0
input|c1|3745-5686|-|ctg27_5|	NZ_FROV01000032|c9|18292-25539|+|BUI38_RS15595|non-ribosomal_peptide_synthetase|WP_073663601.1	22.2	541	358	16	95	625	522	1009	4.6e-17	94.0
input|c1|3745-5686|-|ctg27_5|	NZ_JODW01000002|c3|162270-166841|-|IH67_RS0102265|non-ribosomal_peptide_synthetase|WP_051844260.1	25.0	516	323	17	117	616	525	992	4.6e-17	94.0
input|c1|3745-5686|-|ctg27_5|	NZ_JPWW01000011|c11|481150-490548|+|IX27_RS15345|hybrid_non-ribosomal_peptide_synthetase/type_I_polyketide_synthase|WP_032785981.1	23.7	507	327	18	47	537	2272	2734	4.6e-17	94.0
input|c1|3745-5686|-|ctg27_5|	NZ_JROG01000003|c7|846841-852249|-|LI72_RS06635|non-ribosomal_peptide_synthetase|WP_033924968.1	23.6	522	320	19	113	614	475	937	4.6e-17	94.0
input|c1|3745-5686|-|ctg27_5|	NZ_JTHO01000007|c6|10771-26520|+|QD46_RS11080|non-ribosomal_peptide_synthetase|WP_044786349.1	24.8	512	329	17	116	614	4214	4682	4.6e-17	94.0
input|c1|3745-5686|-|ctg27_5|	NZ_JTZH01000072|c15|1436-9334|-|NQ42_RS32265|non-ribosomal_peptide_synthetase|WP_079388684.1	22.5	530	348	17	95	614	522	998	4.6e-17	94.0
input|c1|3745-5686|-|ctg27_5|	NZ_JXBN01000029|c6|50949-60659|+|QR68_RS12970|non-ribosomal_peptide_synthetase|WP_071605134.1	24.0	526	323	19	112	616	25	494	4.6e-17	94.0
input|c1|3745-5686|-|ctg27_5|	NZ_JXBO01000013|c2|172921-182631|-|QR69_RS03520|non-ribosomal_peptide_synthetase|WP_072093509.1	24.0	526	323	19	112	616	25	494	4.6e-17	94.0
input|c1|3745-5686|-|ctg27_5|	NZ_JYHJ01000001|c2|556982-566164|-|PSS41A_RS02380|non-ribosomal_peptide_synthetase|WP_080337777.1	22.8	509	339	13	116	614	41	505	4.6e-17	94.0
input|c1|3745-5686|-|ctg27_5|	NZ_KB890916|c2|30384-31976|-|B053_RS0103780|long-chain_fatty_acid--CoA_ligase|WP_018487279.1	23.6	518	358	14	109	616	24	513	4.6e-17	94.0
input|c1|3745-5686|-|ctg27_5|	NZ_KB891906|c22|30954-38192|+|B073_RS0124560|non-ribosomal_peptide_synthetase|WP_078508164.1	23.2	557	364	17	77	614	462	973	4.6e-17	94.0
input|c1|3745-5686|-|ctg27_5|	NZ_KB896250|c14|110433-116810|+|C574_RS0113270|non-ribosomal_peptide_synthetase|WP_018796370.1	26.2	450	271	18	110	544	485	888	4.6e-17	94.0
input|c1|3745-5686|-|ctg27_5|	NZ_KB896316|c3|221105-227482|+|C575_RS0106515|non-ribosomal_peptide_synthetase|WP_018798322.1	26.2	450	271	18	110	544	485	888	4.6e-17	94.0
input|c1|3745-5686|-|ctg27_5|	NZ_KB896726|c26|10659-12527|+|C579_RS01000000127210|hypothetical_protein|WP_080646347.1	22.2	568	376	18	85	633	22	542	4.6e-17	94.0
input|c1|3745-5686|-|ctg27_5|	NZ_KB911544|c1|1-5037|-|H292_RS26635|non-ribosomal_peptide_synthase|H292_RS26635	25.0	524	341	19	110	621	736	1219	4.6e-17	94.0
input|c1|3745-5686|-|ctg27_5|	NZ_KE384521|c4|847449-854204|+|K304_RS0124535|non-ribosomal_peptide_synthetase|WP_027765872.1	26.1	541	334	21	102	614	508	1010	4.6e-17	94.0
input|c1|3745-5686|-|ctg27_5|	NZ_KE695650|c4|57358-65901|+|M516_RS0108620|non-ribosomal_peptide_synthetase|WP_029098755.1	22.6	522	345	20	113	616	1185	1665	4.6e-17	94.0
input|c1|3745-5686|-|ctg27_5|	NZ_KL573539|c2|320568-329945|+|BG84_RS0102495|hybrid_non-ribosomal_peptide_synthetase/type_I_polyketide_synthase|WP_030076629.1	24.0	587	365	24	47	609	2267	2796	4.6e-17	94.0
input|c1|3745-5686|-|ctg27_5|	NZ_KL997447|c36|396817-404997|-|IQ62_RS42210|type_I_polyketide_synthase|WP_037705096.1	23.8	522	342	19	113	614	32	517	4.6e-17	94.0
input|c1|3745-5686|-|ctg27_5|	NZ_KN549175|c23|5273-8792|+|D076_RS30005|non-ribosomal_peptide_synthase|D076_RS30005	23.4	512	330	12	116	616	63	523	4.6e-17	94.0
input|c1|3745-5686|-|ctg27_5|	NZ_KQ257831|c26|531963-534449|+|IQ63_RS33080|peptide_synthetase|WP_050374190.1	23.4	530	310	21	113	618	286	743	4.6e-17	94.0
input|c1|3745-5686|-|ctg27_5|	NZ_KQ947992|c20|244642-248385|-|AQI70_RS29255|hypothetical_protein|WP_079051531.1	23.5	540	353	18	116	614	38	558	4.6e-17	94.0
input|c1|3745-5686|-|ctg27_5|	NZ_KQ948474|c31|61403-69412|-|AQJ27_RS41930|KR_domain-containing_protein|WP_067381275.1	23.7	518	356	18	113	614	34	528	4.6e-17	94.0
input|c1|3745-5686|-|ctg27_5|	NZ_KV917372|c7|244747-252093|+|BK577_RS15575|D-alanine--poly(phosphoribitol)_ligase_subunit_DltA|WP_078433801.1	23.5	527	344	21	116	614	507	1002	4.6e-17	94.0
input|c1|3745-5686|-|ctg27_5|	NZ_LAQQ01000005|c7|1-5651|-|WH46_RS17865|non-ribosomal_peptide_synthase|WH46_RS17865	21.5	525	322	16	117	614	285	746	4.6e-17	94.0
input|c1|3745-5686|-|ctg27_5|	NZ_LDPP01000008|c20|45363-51923|+|ABW17_RS07780|non-ribosomal_peptide_synthetase|WP_047322280.1	24.2	528	310	19	117	611	1583	2053	4.6e-17	94.0
input|c1|3745-5686|-|ctg27_5|	NZ_LDSS01000002|c2|177970-187509|-|NS376_RS01300|non-ribosomal_peptide_synthetase|WP_058785745.1	29.1	361	216	15	264	611	1264	1597	4.6e-17	94.0
input|c1|3745-5686|-|ctg27_5|	NZ_LDSZ01000011|c1|92823-102362|+|SB8_RS07365|non-ribosomal_peptide_synthetase|WP_058785745.1	29.1	361	216	15	264	611	1264	1597	4.6e-17	94.0
input|c1|3745-5686|-|ctg27_5|	NZ_LDUF01000010|c13|126603-138731|-|AC926_RS17585|non-ribosomal_peptide_synthetase|WP_082170403.1	25.8	446	279	13	114	548	29	433	4.6e-17	94.0
input|c1|3745-5686|-|ctg27_5|	NZ_LFML01000163|c7|132306-140174|-|ACS04_RS34640|non-ribosomal_peptide_synthetase|WP_053081118.1	23.3	570	368	19	62	616	1993	2508	4.6e-17	94.0
input|c1|3745-5686|-|ctg27_5|	NZ_LGDO01000085|c22|11103-14771|-|ADK60_RS11935|hypothetical_protein|WP_079008280.1	23.4	530	334	15	113	612	149	636	4.6e-17	94.0
input|c1|3745-5686|-|ctg27_5|	NZ_LISW01000009|c21|228985-236526|-|AMK18_RS31195|amino_acid_adenylation_domain-containing_protein|WP_073865439.1	24.9	527	311	19	114	616	1550	2015	4.6e-17	94.0
input|c1|3745-5686|-|ctg27_5|	NZ_LIVP01000033|c25|49037-55633|-|AMK15_RS31550|non-ribosomal_peptide_synthetase|WP_073780168.1	25.0	531	338	19	114	624	524	1014	4.6e-17	94.0
input|c1|3745-5686|-|ctg27_5|	NZ_LIVX01000003|c7|511683-516329|+|AMK29_RS12455|non-ribosomal_peptide_synthetase|WP_073811764.1	25.5	522	321	18	113	616	521	992	4.6e-17	94.0
input|c1|3745-5686|-|ctg27_5|	NZ_LJCV01000111|c1|62275-66534|+|OK074_RS15980|non-ribosomal_peptide_synthase|WP_054215156.1	24.6	505	327	19	117	612	566	1025	4.6e-17	94.0
input|c1|3745-5686|-|ctg27_5|	NZ_LJHS01000005|c7|658825-662811|+|IP76_RS06590|non-ribosomal_peptide_synthetase|WP_054157352.1	26.5	456	254	19	114	547	486	882	4.6e-17	94.0
input|c1|3745-5686|-|ctg27_5|	NZ_LKPO01000023|c17|42-4979|+|B4121_RS18105|non-ribosomal_peptide_synthase_TIGR01720_domain_protein|WP_081375221.1	24.0	530	329	18	112	619	612	1089	4.6e-17	94.0
input|c1|3745-5686|-|ctg27_5|	NZ_LMCF01000190|c4|19356-29756|+|PsAD37_RS21035|non-ribosomal_peptide_synthetase|WP_063297806.1	22.2	505	346	18	116	609	522	990	4.6e-17	94.0
input|c1|3745-5686|-|ctg27_5|	NZ_LMZE01000090|c15|98506-113280|-|ADL21_RS10510|non-ribosomal_peptide_synthetase|WP_060729095.1	24.6	513	330	16	114	614	3212	3679	4.6e-17	94.0
input|c1|3745-5686|-|ctg27_5|	NZ_LN482607|c1|296260-308388|+|RHRU231_RS11395|D-alanine--poly(phosphoribitol)_ligase_subunit_DltA|WP_082061280.1	25.8	446	279	13	114	548	29	433	4.6e-17	94.0
input|c1|3745-5686|-|ctg27_5|	NZ_LNYQ01000012|c3|694253-715150|+|Lpar_RS05665|hypothetical_protein|WP_082650338.1	21.1	545	360	16	108	630	34	530	4.6e-17	94.0
input|c1|3745-5686|-|ctg27_5|	NZ_LOVH01000036|c10|204810-214502|+|WI80_RS11710|non-ribosomal_peptide_synthetase|WP_059829422.1	22.2	531	353	14	102	616	2637	3123	4.6e-17	94.0
input|c1|3745-5686|-|ctg27_5|	NZ_LPAR01000053|c10|208696-218394|+|WJ79_RS20805|non-ribosomal_peptide_synthetase|WP_059872788.1	22.2	531	353	14	102	616	2639	3125	4.6e-17	94.0
input|c1|3745-5686|-|ctg27_5|	NZ_LPKM01000074|c16|207572-217270|+|WT63_RS31425|non-ribosomal_peptide_synthetase|WP_060318792.1	22.4	527	357	13	102	616	2639	3125	4.6e-17	94.0
input|c1|3745-5686|-|ctg27_5|	NZ_LPVE01000005|c1|3992-14788|+|AU385_RS01190|D-alanine--poly(phosphoribitol)_ligase_subunit_DltA|WP_059291708.1	22.7	520	324	17	114	614	2558	3018	4.6e-17	94.0
input|c1|3745-5686|-|ctg27_5|	NZ_LQAS01000005|c4|33712-37635|-|AVL49_RS11305|non-ribosomal_peptide_synthetase|WP_059318465.1	23.6	530	321	20	103	614	477	940	4.6e-17	94.0
input|c1|3745-5686|-|ctg27_5|	NZ_LQRA01000056|c12|40197-48248|+|AV654_RS15620|non-ribosomal_peptide_synthetase|AV654_RS15620	24.7	547	317	22	95	616	471	947	4.6e-17	94.0
input|c1|3745-5686|-|ctg27_5|	NZ_LRTR01000742|c29|9815-14560|+|AWZ10_RS36680|polyketide_synthase|AWZ10_RS36680	23.9	527	362	16	113	634	61	553	4.6e-17	94.0
input|c1|3745-5686|-|ctg27_5|	NZ_LT629687|c1|534151-545157|-|BLS19_RS02335|D-alanine--poly(phosphoribitol)_ligase_subunit_DltA|WP_083366449.1	22.5	529	328	19	113	616	535	1006	4.6e-17	94.0
input|c1|3745-5686|-|ctg27_5|	NZ_LT629754|c3|3444406-3448365|-|BLT83_RS14820|non-ribosomal_peptide_synthetase|WP_091607277.1	22.7	519	340	15	113	622	494	960	4.6e-17	94.0
input|c1|3745-5686|-|ctg27_5|	NZ_LUJJ01000021|c7|241246-242853|-|BJU09_RS20230|AMP-dependent_synthetase|WP_070062451.1	22.8	521	366	14	106	620	40	530	4.6e-17	94.0
input|c1|3745-5686|-|ctg27_5|	NZ_LYVP01000105|c4|12704-16492|+|B0W55_RS23965|non-ribosomal_peptide_synthetase|WP_077048387.1	23.5	511	338	16	112	615	428	892	4.6e-17	94.0
input|c1|3745-5686|-|ctg27_5|	NZ_LZJA01000003|c1|52208-57694|-|A5701_RS00355|non-ribosomal_peptide_synthetase|A5701_RS00355	25.7	522	302	22	114	616	1001	1455	4.6e-17	94.0
input|c1|3745-5686|-|ctg27_5|	NZ_LZJX01000030|c6|5-4072|+|A5680_RS07095|non-ribosomal_peptide_synthetase|A5680_RS07095	24.2	516	327	17	117	611	748	1220	4.6e-17	94.0
input|c1|3745-5686|-|ctg27_5|	NZ_LZKC01000131|c8|3126-10772|-|A5714_RS06230|non-ribosomal_peptide_synthetase|WP_068283838.1	23.9	589	347	21	62	625	1506	2018	4.6e-17	94.0
input|c1|3745-5686|-|ctg27_5|	NZ_LZKH01000170|c18|23705-25303|+|A5709_RS16905|cyclohexanecarboxylate-CoA_ligase|WP_068120903.1	23.7	498	331	16	133	622	75	531	4.6e-17	94.0
input|c1|3745-5686|-|ctg27_5|	NZ_LZLU01000267|c24|1-30004|-|A5659_RS25305|non-ribosomal_peptide_synthetase|WP_067185088.1	26.0	458	264	20	113	552	8100	8500	4.6e-17	94.0
input|c1|3745-5686|-|ctg27_5|	NZ_LZQS01000004|c23|285703-296625|-|STIB_RS15785|amino_acid_adenylation_domain-containing_protein|WP_076966943.1	23.6	533	336	17	114	628	3077	3556	4.6e-17	94.0
input|c1|3745-5686|-|ctg27_5|	NZ_MAEP01000012|c18|76891-84570|-|B4399_RS22720|amino_acid_adenylation_domain-containing_protein|WP_078282766.1	25.0	520	303	19	113	612	1563	2015	4.6e-17	94.0
input|c1|3745-5686|-|ctg27_5|	NZ_MBEG01000083|c21|162729-170429|+|A5722_RS27810|non-ribosomal_peptide_synthetase|WP_065462758.1	26.6	527	317	20	101	616	1552	2019	4.6e-17	94.0
input|c1|3745-5686|-|ctg27_5|	NZ_MBES01000074|c19|213699-215231|-|A5744_RS19605|long-chain_fatty_acid--CoA_ligase|WP_076063839.1	21.9	556	359	20	84	618	1	502	4.6e-17	94.0
input|c1|3745-5686|-|ctg27_5|	NZ_MIHC01000004|c3|23223-27650|-|BHQ21_RS03430|non-ribosomal_peptide_synthetase|WP_069398914.1	23.8	509	318	14	114	609	491	942	4.6e-17	94.0
input|c1|3745-5686|-|ctg27_5|	NZ_MKGK01000005|c20|1013172-1015892|-|BKD20_RS26990|hypothetical_protein|WP_083294863.1	24.7	481	303	18	142	612	120	551	4.6e-17	94.0
input|c1|3745-5686|-|ctg27_5|	NZ_MKKG01000077|c18|206216-210013|+|BJF87_RS23655|non-ribosomal_peptide_synthetase|WP_075864021.1	25.8	531	327	18	114	621	117	603	4.6e-17	94.0
input|c1|3745-5686|-|ctg27_5|	NZ_MKQR01000009|c10|412681-421725|+|BJP25_RS10120|non-ribosomal_peptide_synthetase|WP_075974565.1	23.0	557	359	18	76	616	1942	2444	4.6e-17	94.0
input|c1|3745-5686|-|ctg27_5|	NZ_MRTU01000016|c3|82888-95742|-|BK143_RS24885|non-ribosomal_peptide_synthetase|WP_076265372.1	21.8	559	336	22	96	616	2123	2618	4.6e-17	94.0
input|c1|3745-5686|-|ctg27_5|	NZ_MRTV01000002|c16|526855-540489|-|BK145_RS08415|non-ribosomal_peptide_synthetase|WP_076295133.1	21.8	559	336	22	96	616	2383	2878	4.6e-17	94.0
input|c1|3745-5686|-|ctg27_5|	NZ_MTAU01000019|c3|46184-49540|+|BVG01_RS22915|non-ribosomal_peptide_synthetase|WP_072180813.1	23.8	521	323	21	114	612	524	992	4.6e-17	94.0
input|c1|3745-5686|-|ctg27_5|	NZ_MTQP01000061|c27|83027-87439|-|ALI22I_RS20955|hypothetical_protein|WP_083751895.1	25.0	539	320	20	92	614	150	620	4.6e-17	94.0
input|c1|3745-5686|-|ctg27_5|	NZ_MUAS01000011|c1|35417-38998|+|BLX04_RS17555|peptide_synthetase|WP_078185158.1	24.4	516	316	19	114	609	242	703	4.6e-17	94.0
input|c1|3745-5686|-|ctg27_5|	NC_010505|c8|5843257-5847327|+|MRAD2831_RS59300|peptide_synthetase|WP_012322417.1	23.7	524	333	15	110	619	68	538	6.1e-17	93.6
input|c1|3745-5686|-|ctg27_5|	NC_010508|c2|1786695-1796354|+|BCENMC03_RS08190|non-ribosomal_peptide_synthetase|WP_041492073.1	22.4	527	357	13	102	616	2626	3112	6.1e-17	93.6
input|c1|3745-5686|-|ctg27_5|	NC_011883|c1|1601552-1605028|-|DDES_RS07020|non-ribosomal_peptide_synthetase|WP_012624963.1	24.1	518	329	22	113	614	566	1035	6.1e-17	93.6
input|c1|3745-5686|-|ctg27_5|	NC_013595|c10|4177033-4178601|-|SROS_RS18275|acyl-CoA_synthase|WP_012890428.1	24.9	358	239	10	266	615	183	518	6.1e-17	93.6
input|c1|3745-5686|-|ctg27_5|	NC_016113|c28|190952-195472|-|SCAT_RS00840|non-ribosomal_peptide_synthetase|WP_014150634.1	24.5	518	307	19	116	614	497	949	6.1e-17	93.6
input|c1|3745-5686|-|ctg27_5|	NC_016617|c4|2163405-2167388|-|AZOBR_RS10320|peptide_synthetase|WP_014240798.1	25.0	524	322	19	116	624	35	502	6.1e-17	93.6
input|c1|3745-5686|-|ctg27_5|	NZ_AEHM01000037|c11|15730-19572|-|BGT_RS0109955|non-ribosomal_peptide_synthase|WP_080010819.1	24.2	533	332	21	95	614	487	960	6.1e-17	93.6
input|c1|3745-5686|-|ctg27_5|	NZ_AGSM01000004|c2|357616-362073|+|ATCR1_RS08965|peptide_synthetase|WP_080570241.1	23.9	543	343	18	113	636	916	1407	6.1e-17	93.6
input|c1|3745-5686|-|ctg27_5|	NZ_AKJD01000260|c7|7544-10753|+|PMI37_RS30025|non-ribosomal_peptide_synthetase|WP_008088611.1	23.2	514	326	15	114	615	482	938	6.1e-17	93.6
input|c1|3745-5686|-|ctg27_5|	NZ_AKJN02000006|c2|2103816-2115692|-|PMI27_RS16365|non-ribosomal_peptide_synthetase|WP_008152245.1	22.6	567	378	18	63	616	495	1013	6.1e-17	93.6
input|c1|3745-5686|-|ctg27_5|	NZ_AKKP01000005|c3|17854-28421|+|JVH1_RS02245|non-ribosomal_peptide_synthetase|JVH1_RS02245	25.3	470	301	14	79	535	674	1106	6.1e-17	93.6
input|c1|3745-5686|-|ctg27_5|	NZ_AODO01000010|c3|134104-154689|-|G419_RS06480|D-alanine--poly(phosphoribitol)_ligase_subunit_DltA|WP_081607453.1	23.7	511	334	13	113	614	756	1219	6.1e-17	93.6
input|c1|3745-5686|-|ctg27_5|	NZ_AOFM01000015|c13|89940-99395|-|BSONL12_RS23625|non-ribosomal_peptide_synthetase|WP_006640278.1	22.3	515	340	17	112	614	2578	3044	6.1e-17	93.6
input|c1|3745-5686|-|ctg27_5|	NZ_AP012555|c7|2186343-2196590|+|MAH_RS10165|non-ribosomal_peptide_synthetase|WP_044543754.1	25.8	519	301	22	114	614	480	932	6.1e-17	93.6
input|c1|3745-5686|-|ctg27_5|	NZ_AP014940|c6|3079340-3091687|-|LEN_RS12580|D-alanine--poly(phosphoribitol)_ligase_subunit_DltA|WP_096378477.1	23.7	561	366	20	66	614	3500	4010	6.1e-17	93.6
input|c1|3745-5686|-|ctg27_5|	NZ_AP018268|c9|3665114-3669286|-|CDC39_RS16805|non-ribosomal_peptide_synthetase|WP_096563582.1	21.7	529	350	17	112	618	520	1006	6.1e-17	93.6
input|c1|3745-5686|-|ctg27_5|	NZ_AP018307|c9|6416074-6423114|-|CA727_RS25585|non-ribosomal_peptide_synthetase|WP_096577841.1	22.2	519	334	16	113	616	450	913	6.1e-17	93.6
input|c1|3745-5686|-|ctg27_5|	NZ_AP018308|c16|243989-254926|+|CA727_RS34565|D-alanine--poly(phosphoribitol)_ligase_subunit_DltA|WP_096584907.1	23.1	546	348	18	100	622	476	972	6.1e-17	93.6
input|c1|3745-5686|-|ctg27_5|	NZ_AQXZ01000016|c10|375555-390401|+|F600_RS0112250|non-ribosomal_peptide_synthetase|WP_018160913.1	24.3	506	334	13	112	612	4126	4587	6.1e-17	93.6
input|c1|3745-5686|-|ctg27_5|	NZ_ASPR01000014|c6|550522-554196|-|C161_RS10825|peptide_synthetase|WP_036671009.1	21.9	524	345	14	112	614	233	713	6.1e-17	93.6
input|c1|3745-5686|-|ctg27_5|	NZ_AULB01000064|c24|1-6106|-|H505_RS46045|non-ribosomal_peptide_synthetase|H505_RS46045	24.4	525	323	17	114	620	931	1399	6.1e-17	93.6
input|c1|3745-5686|-|ctg27_5|	NZ_AYWQ01000022|c5|14973-19097|-|X742_RS143335|peptide_synthetase|WP_031248515.1	23.0	456	295	12	101	545	75	485	6.1e-17	93.6
input|c1|3745-5686|-|ctg27_5|	NZ_AYWS01000014|c5|54584-58708|-|X740_RS140690|peptide_synthetase|WP_031241446.1	23.0	456	295	12	101	545	75	485	6.1e-17	93.6
input|c1|3745-5686|-|ctg27_5|	NZ_AZAB02000193|c16|48-4559|+|X537_RS16130|non-ribosomal_peptide_synthetase|X537_RS16130	22.3	530	321	18	113	616	578	1042	6.1e-17	93.6
input|c1|3745-5686|-|ctg27_5|	NZ_AZWD01000025|c11|4767-11144|+|B168_RS0114080|non-ribosomal_peptide_synthetase|WP_028190069.1	26.2	450	271	18	110	544	485	888	6.1e-17	93.6
input|c1|3745-5686|-|ctg27_5|	NZ_AZWT01000008|c23|96623-103000|+|B111_RS0109505|non-ribosomal_peptide_synthetase|WP_028186444.1	26.2	450	271	18	110	544	485	888	6.1e-17	93.6
input|c1|3745-5686|-|ctg27_5|	NZ_BAFS01000418|c9|7548-14213|+|ON27_RS31280|hypothetical_protein|ON27_RS31280	23.7	531	322	17	117	616	67	545	6.1e-17	93.6
input|c1|3745-5686|-|ctg27_5|	NZ_BAGE01000127|c1|3-10469|+|ON32_RS25615|non-ribosomal_peptide_synthetase|WP_051133686.1	25.1	525	335	19	101	614	2639	3116	6.1e-17	93.6
input|c1|3745-5686|-|ctg27_5|	NZ_BATZ01000064|c1|111886-112728|+|NOTIT_RS37915|acetoacetate--CoA_ligase|NOTIT_RS37915	27.2	268	157	7	29	279	35	281	6.1e-17	93.6
input|c1|3745-5686|-|ctg27_5|	NZ_BAUA01000077|c30|45226-49413|-|NBRGI_RS16580|non-ribosomal_peptide_synthetase|WP_036559441.1	24.2	530	334	18	108	616	552	1034	6.1e-17	93.6
input|c1|3745-5686|-|ctg27_5|	NZ_BCRN01000025|c12|47201-55966|+|MB1_RS23330|hypothetical_protein|MB1_RS23330	23.2	530	325	17	112	614	1607	2081	6.1e-17	93.6
input|c1|3745-5686|-|ctg27_5|	NZ_BDBL01000040|c25|76547-86958|+|NK1_RS26230|non-ribosomal_peptide_synthetase|NK1_RS26230	23.6	542	335	15	102	619	2277	2763	6.1e-17	93.6
input|c1|3745-5686|-|ctg27_5|	NZ_BDBX01000029|c15|144772-150828|-|NS4_RS17115|non-ribosomal_peptide_synthetase|WP_063060526.1	23.9	531	341	16	116	624	516	1005	6.1e-17	93.6
input|c1|3745-5686|-|ctg27_5|	NZ_BDBY01000343|c41|9864-25640|+|NP3_RS37880|non-ribosomal_peptide_synthetase|WP_063046536.1	24.6	529	348	17	102	619	13	501	6.1e-17	93.6
input|c1|3745-5686|-|ctg27_5|	NZ_BDCH01000049|c37|27941-31768|+|NC4_RS38190|hypothetical_protein|WP_084530190.1	25.2	516	329	14	113	614	101	573	6.1e-17	93.6
input|c1|3745-5686|-|ctg27_5|	NZ_CFHW01000109|c23|1-3465|-|ALC46_RS29350|non-ribosomal_peptide_synthetase|ALC46_RS29350	22.6	509	337	16	116	614	527	988	6.1e-17	93.6
input|c1|3745-5686|-|ctg27_5|	NZ_CM000737|c1|359878-362859|+|BCERE0026_RS01875|peptide_synthetase|WP_087944596.1	24.4	516	316	19	114	609	42	503	6.1e-17	93.6
input|c1|3745-5686|-|ctg27_5|	NZ_CM002271|c17|4015034-4032217|-|B591_RS17255|non-ribosomal_peptide_synthase/polyketide_synthase|WP_037787986.1	24.0	562	340	20	85	614	5121	5627	6.1e-17	93.6
input|c1|3745-5686|-|ctg27_5|	NZ_CM003771|c3|1727940-1737650|+|WK57_RS08000|non-ribosomal_peptide_synthetase|WP_060969151.1	22.2	531	353	14	102	616	2643	3129	6.1e-17	93.6
input|c1|3745-5686|-|ctg27_5|	NZ_CP010524|c5|2209064-2214100|-|SC10_RS10995|non-ribosomal_peptide_synthase_TIGR01720_domain_protein|WP_080781402.1	24.0	530	329	18	112	619	645	1122	6.1e-17	93.6
input|c1|3745-5686|-|ctg27_5|	NZ_CP012109|c15|3594879-3600242|+|A176_RS14020|non-ribosomal_peptide_synthetase|WP_044889154.1	23.9	514	333	19	113	614	1199	1666	6.1e-17	93.6
input|c1|3745-5686|-|ctg27_5|	NZ_CP012109|c24|6694226-6712669|+|A176_RS26080|non-ribosomal_peptide_synthetase|WP_021781044.1	23.0	522	325	16	116	616	36	501	6.1e-17	93.6
input|c1|3745-5686|-|ctg27_5|	NZ_CP014135|c9|2951929-2959836|-|AWM79_RS12915|non-ribosomal_peptide_synthetase|WP_060783019.1	23.5	519	336	17	113	618	532	1002	6.1e-17	93.6
input|c1|3745-5686|-|ctg27_5|	NZ_CP015098|c21|7396584-7410851|+|A4E84_RS32725|non-ribosomal_peptide_synthetase|WP_062930002.1	24.4	574	345	22	67	616	1506	2014	6.1e-17	93.6
input|c1|3745-5686|-|ctg27_5|	NZ_CP015203|c17|380286-381881|-|AOT96_RS32170|AMP-dependent_synthetase|WP_058228501.1	23.4	521	339	20	116	616	50	530	6.1e-17	93.6
input|c1|3745-5686|-|ctg27_5|	NZ_CP015726|c9|1948661-1954810|-|A7B19_RS07335|non-ribosomal_peptide_synthetase|WP_063726610.1	25.2	539	316	18	113	619	50	533	6.1e-17	93.6
input|c1|3745-5686|-|ctg27_5|	NZ_CP016442|c2|807323-816985|-|BBJ41_RS03860|D-alanine--poly(phosphoribitol)_ligase_subunit_DltA|WP_069747573.1	22.9	533	348	13	102	616	2626	3113	6.1e-17	93.6
input|c1|3745-5686|-|ctg27_5|	NZ_CP016594|c4|1252413-1267403|+|BCM27_RS05770|non-ribosomal_peptide_synthetase|WP_004019914.1	25.2	512	323	18	110	609	2574	3037	6.1e-17	93.6
input|c1|3745-5686|-|ctg27_5|	NZ_CP016767|c3|542735-554683|+|BCV50_RS02930|non-ribosomal_peptide_synthetase|WP_088110827.1	22.5	564	326	23	88	616	2953	3440	6.1e-17	93.6
input|c1|3745-5686|-|ctg27_5|	NZ_CP018014|c7|2253631-2263878|+|BJP78_RS10805|non-ribosomal_peptide_synthetase|WP_044543754.1	25.8	519	301	22	114	614	480	932	6.1e-17	93.6
input|c1|3745-5686|-|ctg27_5|	NZ_CP018420|c4|2907321-2917808|+|PverR02_RS13505|D-alanine--poly(phosphoribitol)_ligase_subunit_DltA|WP_079443620.1	23.6	508	338	17	116	616	2657	3121	6.1e-17	93.6
input|c1|3745-5686|-|ctg27_5|	NZ_CP021500|c10|3217525-3224709|-|S101359_RS15950|non-ribosomal_peptide_synthetase|WP_088117885.1	25.8	524	315	20	116	616	488	960	6.1e-17	93.6
input|c1|3745-5686|-|ctg27_5|	NZ_CP021920|c4|2711763-2721218|-|S101395_RS14635|non-ribosomal_peptide_synthetase|WP_006640278.1	22.3	515	340	17	112	614	2578	3044	6.1e-17	93.6
input|c1|3745-5686|-|ctg27_5|	NZ_CP022203|c9|4294431-4311644|+|MYMAC_RS17970|non-ribosomal_peptide_synthase/polyketide_synthase|WP_095958961.1	23.7	536	330	20	102	616	2603	3080	6.1e-17	93.6
input|c1|3745-5686|-|ctg27_5|	NZ_CP022685|c6|788573-806065|-|KY5_RS03275|amino_acid_adenylation_domain-containing_protein|WP_098240744.1	23.0	518	340	16	116	620	4764	5235	6.1e-17	93.6
input|c1|3745-5686|-|ctg27_5|	NZ_CP023665|c4|2176490-2184145|-|CP943_RS11075|non-ribosomal_peptide_synthetase|WP_105981005.1	24.0	530	329	18	112	619	1518	1995	6.1e-17	93.6
input|c1|3745-5686|-|ctg27_5|	NZ_CP025696|c7|4337715-4347824|+|C0638_RS19600|non-ribosomal_peptide_synthetase|WP_058712085.1	22.9	532	324	21	102	614	484	948	6.1e-17	93.6
input|c1|3745-5686|-|ctg27_5|	NZ_CP028158|c1|124221-125930|-|C6361_RS00530|AMP-dependent_synthetase|WP_107266371.1	23.6	364	250	11	260	618	204	544	6.1e-17	93.6
input|c1|3745-5686|-|ctg27_5|	NZ_CQBR01000005|c3|184358-191587|+|AEN10_RS08915|non-ribosomal_peptide_synthetase|WP_050134249.1	24.7	457	269	19	112	544	1588	1993	6.1e-17	93.6
input|c1|3745-5686|-|ctg27_5|	NZ_CUXX01000084|c8|56866-69276|+|AQR70_RS20970|non-ribosomal_peptide_synthetase|WP_057389853.1	22.4	532	350	16	95	616	522	1000	6.1e-17	93.6
input|c1|3745-5686|-|ctg27_5|	NZ_CVPD01000001|c12|5329674-5338265|+|BN1546_RS24140|D-alanine--poly(phosphoribitol)_ligase_subunit_DltA|WP_090738985.1	24.7	586	340	25	63	611	243	764	6.1e-17	93.6
input|c1|3745-5686|-|ctg27_5|	NZ_FCOM02000021|c7|104906-117802|+|AWB74_RS22695|non-ribosomal_peptide_synthetase|WP_061148966.1	23.6	513	340	15	114	614	2620	3092	6.1e-17	93.6
input|c1|3745-5686|-|ctg27_5|	NZ_FMBW01000081|c15|10179-17264|-|GA0115234_RS34020|non-ribosomal_peptide_synthetase|WP_093549460.1	23.2	518	322	18	116	614	1543	2003	6.1e-17	93.6
input|c1|3745-5686|-|ctg27_5|	NZ_FMCU01000030|c37|45030-46625|-|GA0070216_RS31700|AMP-dependent_synthetase|WP_091253945.1	21.8	537	334	15	110	614	39	521	6.1e-17	93.6
input|c1|3745-5686|-|ctg27_5|	NZ_FMXV01000026|c24|43366-55875|-|BLQ55_RS25060|non-ribosomal_peptide_synthase/polyketide_synthase|WP_092257866.1	21.8	533	388	15	113	631	1620	2137	6.1e-17	93.6
input|c1|3745-5686|-|ctg27_5|	NZ_FNOA01000021|c25|38070-50498|+|BLU85_RS24140|non-ribosomal_peptide_synthase/polyketide_synthase|WP_092290054.1	21.6	532	390	14	113	631	1593	2110	6.1e-17	93.6
input|c1|3745-5686|-|ctg27_5|	NZ_FNSD01000001|c5|4080196-4088028|-|BLW03_RS17035|non-ribosomal_peptide_synthetase|WP_074655226.1	23.4	522	335	16	101	612	2022	2488	6.1e-17	93.6
input|c1|3745-5686|-|ctg27_5|	NZ_FOAR01000017|c2|728-8635|+|BMX68_RS16115|non-ribosomal_peptide_synthetase|WP_074862357.1	24.0	525	326	20	113	618	532	1002	6.1e-17	93.6
input|c1|3745-5686|-|ctg27_5|	NZ_FOUV01000003|c16|225089-244000|-|BM134_RS05980|amino_acid_adenylation_domain-containing_protein|WP_093789031.1	25.1	514	334	16	116	616	1712	2187	6.1e-17	93.6
input|c1|3745-5686|-|ctg27_5|	NZ_FOUV01000003|c17|307486-309141|+|BM134_RS06315|fatty-acid--CoA_ligase|WP_078853271.1	22.4	518	353	20	116	617	66	550	6.1e-17	93.6
input|c1|3745-5686|-|ctg27_5|	NZ_FOWX01000017|c1|13207-14859|-|BM315_RS13800|acyl-CoA_synthetase|WP_090501905.1	23.2	542	334	22	109	615	42	536	6.1e-17	93.6
input|c1|3745-5686|-|ctg27_5|	NZ_FTMQ01000002|c4|807364-811353|+|BW978_RS09795|non-ribosomal_peptide_synthetase|WP_076394493.1	23.6	589	354	24	63	625	439	957	6.1e-17	93.6
input|c1|3745-5686|-|ctg27_5|	NZ_FTPD01000067|c1|357076-358620|+|BQ8794_RS30985|acid--CoA_ligase|WP_077383120.1	25.1	553	347	20	91	625	8	511	6.1e-17	93.6
input|c1|3745-5686|-|ctg27_5|	NZ_JFGV01000004|c25|48410-60823|+|BA1DRAFT_RS02200|hybrid_non-ribosomal_peptide_synthetase/type_I_polyketide_synthase|WP_036775838.1	24.1	594	353	22	80	643	1507	2032	6.1e-17	93.6
input|c1|3745-5686|-|ctg27_5|	NZ_JH921517|c2|1044927-1049420|+|Y7E_RS0112480|non-ribosomal_peptide_synthase|WP_017151589.1	22.9	541	342	21	112	633	479	963	6.1e-17	93.6
input|c1|3745-5686|-|ctg27_5|	NZ_JHYW01000018|c5|6338-14980|+|Q380_RS0114675|non-ribosomal_peptide_synthetase|WP_028690698.1	23.1	523	333	17	113	614	2022	2496	6.1e-17	93.6
input|c1|3745-5686|-|ctg27_5|	NZ_JJOB01000001|c20|6587394-6588989|-|DT87_RS28655|AMP-dependent_synthetase|WP_037881547.1	23.4	526	349	16	109	616	24	513	6.1e-17	93.6
input|c1|3745-5686|-|ctg27_5|	NZ_JNFS01000001|c1|343454-350929|-|EX87_RS0101560|plipastatin_synthase|WP_031411072.1	22.3	528	320	20	113	614	1516	1979	6.1e-17	93.6
input|c1|3745-5686|-|ctg27_5|	NZ_JNYX01000044|c15|29301-41759|+|OO64_RS31845|non-ribosomal_peptide_synthetase|WP_051724693.1	23.2	517	326	17	112	616	935	1392	6.1e-17	93.6
input|c1|3745-5686|-|ctg27_5|	NZ_JNZQ01000006|c6|114842-120580|-|IF49_RS0111140|non-ribosomal_peptide_synthetase|WP_081903393.1	24.1	452	277	12	113	544	573	978	6.1e-17	93.6
input|c1|3745-5686|-|ctg27_5|	NZ_JNZQ01000041|c13|31606-35670|-|IF49_RS0136160|peptide_synthetase|WP_081903986.1	26.8	518	309	20	116	612	51	519	6.1e-17	93.6
input|c1|3745-5686|-|ctg27_5|	NZ_JOAF01000002|c4|279560-293353|+|IF26_RS0105255|non-ribosomal_peptide_synthetase|WP_051721753.1	22.9	511	340	16	113	614	1604	2069	6.1e-17	93.6
input|c1|3745-5686|-|ctg27_5|	NZ_JOEL01000001|c3|368828-373495|-|IH09_RS01370|non-ribosomal_peptide_synthetase|WP_052853335.1	22.7	547	335	17	113	633	1002	1486	6.1e-17	93.6
input|c1|3745-5686|-|ctg27_5|	NZ_JOFG01000003|c6|444681-454166|+|IF38_RS0106660|hybrid_non-ribosomal_peptide_synthetase/type_I_polyketide_synthase|WP_030275985.1	23.5	582	379	20	47	609	2298	2832	6.1e-17	93.6
input|c1|3745-5686|-|ctg27_5|	NZ_JOFG01000026|c31|1766-11791|+|IF38_RS0132240|non-ribosomal_peptide_synthetase|WP_050493993.1	23.9	510	307	16	113	614	2549	2985	6.1e-17	93.6
input|c1|3745-5686|-|ctg27_5|	NZ_JOHD01000035|c22|1766-11791|+|IH47_RS0122645|non-ribosomal_peptide_synthetase|WP_050495280.1	23.9	510	307	16	113	614	2549	2985	6.1e-17	93.6
input|c1|3745-5686|-|ctg27_5|	NZ_JOHG01000038|c27|3359-13384|+|IF66_RS0125825|non-ribosomal_peptide_synthetase|WP_050493540.1	23.9	510	307	16	113	614	2549	2985	6.1e-17	93.6
input|c1|3745-5686|-|ctg27_5|	NZ_JOHX01000024|c14|82323-94580|+|IG93_RS20370|non-ribosomal_peptide_synthase|WP_037844739.1	24.2	509	329	14	116	616	63	522	6.1e-17	93.6
input|c1|3745-5686|-|ctg27_5|	NZ_JOIK01000068|c37|1-6654|-|IH69_RS0139240|non-ribosomal_peptide_synthetase|IH69_RS0139240	25.5	491	319	15	114	586	490	951	6.1e-17	93.6
input|c1|3745-5686|-|ctg27_5|	NZ_JOIP01000009|c12|230615-240640|-|IF40_RS0113590|non-ribosomal_peptide_synthetase|WP_050501420.1	23.9	510	307	16	113	614	2549	2985	6.1e-17	93.6
input|c1|3745-5686|-|ctg27_5|	NZ_JOTP01000047|c9|1473-9175|+|BA70_RS18420|non-ribosomal_peptide_synthetase|WP_034325180.1	25.1	434	267	14	113	532	1515	1904	6.1e-17	93.6
input|c1|3745-5686|-|ctg27_5|	NZ_JPOC01000014|c4|20004-36491|-|IJ15_RS0105195|non-ribosomal_peptide_synthetase|WP_081880588.1	25.4	519	318	18	112	614	493	958	6.1e-17	93.6
input|c1|3745-5686|-|ctg27_5|	NZ_JRUO01000011|c4|1736075-1745245|-|NG81_RS12685|non-ribosomal_peptide_synthetase|WP_080289366.1	22.8	509	339	13	116	614	41	505	6.1e-17	93.6
input|c1|3745-5686|-|ctg27_5|	NZ_JXAP01000002|c3|515871-523526|-|SC78_RS06035|non-ribosomal_peptide_synthetase|WP_039072767.1	24.0	530	329	18	112	619	1518	1995	6.1e-17	93.6
input|c1|3745-5686|-|ctg27_5|	NZ_JYBE02000001|c4|544751-554146|-|BF14_RS02455|hybrid_non-ribosomal_peptide_synthetase/type_I_polyketide_synthase|WP_044369177.1	23.3	583	376	22	47	609	2271	2802	6.1e-17	93.6
input|c1|3745-5686|-|ctg27_5|	NZ_JYOO01000040|c6|23290-29247|-|N178_RS22580|non-ribosomal_peptide_synthetase|WP_045295049.1	21.1	522	333	15	113	614	535	997	6.1e-17	93.6
input|c1|3745-5686|-|ctg27_5|	NZ_JZHZ01000007|c1|114124-121863|-|XALGPE39_RS00365|non-ribosomal_peptide_synthetase|XALGPE39_RS00365	23.5	520	330	17	114	616	408	876	6.1e-17	93.6
input|c1|3745-5686|-|ctg27_5|	NZ_KB898235|c21|65675-82876|+|D330_RS0121985|non-ribosomal_peptide_synthase/polyketide_synthase|WP_106436255.1	23.9	560	343	21	85	614	5127	5633	6.1e-17	93.6
input|c1|3745-5686|-|ctg27_5|	NZ_KB906866|c12|52926-56261|-|G011_RS0119395|non-ribosomal_peptide_synthetase|WP_019609941.1	23.8	526	340	15	102	614	509	986	6.1e-17	93.6
input|c1|3745-5686|-|ctg27_5|	NZ_KB907310|c25|285365-310195|+|G361_RS46280|non-ribosomal_peptide_synthetase|WP_036496594.1	25.3	517	324	19	113	614	6380	6849	6.1e-17	93.6
input|c1|3745-5686|-|ctg27_5|	NZ_KB912999|c30|11566-16023|-|B065_RS0131280|non-ribosomal_peptide_synthetase|WP_019985362.1	24.0	530	337	19	114	629	506	983	6.1e-17	93.6
input|c1|3745-5686|-|ctg27_5|	NZ_KB913036|c20|4597906-4604283|-|A39M_RS0120695|non-ribosomal_peptide_synthetase|WP_019901717.1	26.2	450	271	18	110	544	485	888	6.1e-17	93.6
input|c1|3745-5686|-|ctg27_5|	NZ_KB976149|c11|128757-132338|+|IGA_RS28775|amino_acid_adenylation_domain-containing_protein|WP_016097009.1	24.4	516	316	19	114	609	242	703	6.1e-17	93.6
input|c1|3745-5686|-|ctg27_5|	NZ_KE819959|c6|1318790-1326445|+|M661_RS0109415|non-ribosomal_peptide_synthetase|WP_026579607.1	24.0	530	329	18	112	619	1518	1995	6.1e-17	93.6
input|c1|3745-5686|-|ctg27_5|	NZ_KI519229|c7|2224373-2239822|+|Q010_RS17480|non-ribosomal_peptide_synthetase|WP_023125915.1	22.6	530	347	17	95	614	3049	3525	6.1e-17	93.6
input|c1|3745-5686|-|ctg27_5|	NZ_KL503830|c11|5727612-5748272|+|DJ64_RS25925|non-ribosomal_peptide_synthase/polyketide_synthase|WP_078493029.1	23.2	517	326	17	112	616	3669	4126	6.1e-17	93.6
input|c1|3745-5686|-|ctg27_5|	NZ_KQ758541|c19|4409-6004|-|AS032_RS34020|AMP-dependent_synthetase|WP_058228501.1	23.4	521	339	20	116	616	50	530	6.1e-17	93.6
input|c1|3745-5686|-|ctg27_5|	NZ_KQ948929|c21|618741-626891|-|AQJ67_RS20970|type_I_polyketide_synthase|WP_062720500.1	23.8	529	329	16	112	614	31	511	6.1e-17	93.6
input|c1|3745-5686|-|ctg27_5|	NZ_KV757142|c14|318463-329682|-|A6F03_RS05815|non-ribosomal_peptide_synthetase|WP_066026988.1	24.0	517	335	18	113	614	481	954	6.1e-17	93.6
input|c1|3745-5686|-|ctg27_5|	NZ_LBDK01000041|c7|1619-9252|+|XJ18_RS16295|non-ribosomal_peptide_synthetase|WP_047203843.1	25.8	442	254	18	113	532	1515	1904	6.1e-17	93.6
input|c1|3745-5686|-|ctg27_5|	NZ_LDCN01000001|c2|305660-314317|-|AA984_RS01070|non-ribosomal_peptide_synthetase|WP_047067468.1	23.5	514	318	20	116	612	2116	2571	6.1e-17	93.6
input|c1|3745-5686|-|ctg27_5|	NZ_LDRX01000097|c22|756-10865|-|NS115_RS18595|non-ribosomal_peptide_synthetase|WP_058712085.1	22.9	532	324	21	102	614	484	948	6.1e-17	93.6
input|c1|3745-5686|-|ctg27_5|	NZ_LDSD01000023|c2|292447-296343|+|SA2_RS18050|enterobactin_synthase_subunit_F|WP_058774885.1	23.6	525	323	20	117	614	488	961	6.1e-17	93.6
input|c1|3745-5686|-|ctg27_5|	NZ_LFML01000163|c7|121795-132309|-|ACS04_RS34635|non-ribosomal_peptide_synthetase|WP_053081117.1	23.6	546	345	18	92	616	1584	2078	6.1e-17	93.6
input|c1|3745-5686|-|ctg27_5|	NZ_LGIS01000014|c6|222320-226231|-|AC790_RS07440|enterobactin_synthase_subunit_F|WP_049851361.1	24.4	451	281	14	117	549	493	901	6.1e-17	93.6
input|c1|3745-5686|-|ctg27_5|	NZ_LIPC01000003|c19|402010-411405|+|AMK14_RS19460|amino_acid_adenylation_domain-containing_protein|WP_073777711.1	23.3	583	376	22	47	609	2271	2802	6.1e-17	93.6
input|c1|3745-5686|-|ctg27_5|	NZ_LIPD01000019|c14|7494-9245|-|AMK13_RS35655|amino_acid_adenylation_domain-containing_protein|WP_079272829.1	25.8	546	314	20	110	625	19	503	6.1e-17	93.6
input|c1|3745-5686|-|ctg27_5|	NZ_LIVZ01000019|c15|23327-26503|-|AMK31_RS36555|amino_acid_adenylation_domain-containing_protein|WP_073945060.1	23.0	517	342	14	114	622	478	946	6.1e-17	93.6
input|c1|3745-5686|-|ctg27_5|	NZ_LLRI01000026|c16|17456-31528|+|APA63_RS32000|non-ribosomal_peptide_synthetase|WP_079990620.1	22.6	530	347	17	95	614	3049	3525	6.1e-17	93.6
input|c1|3745-5686|-|ctg27_5|	NZ_LMCD01000015|c3|136580-146980|-|PsAD14_RS12735|non-ribosomal_peptide_synthetase|WP_063288101.1	22.4	532	359	19	116	636	522	1010	6.1e-17	93.6
input|c1|3745-5686|-|ctg27_5|	NZ_LMCE01000064|c5|25845-34142|-|PsAD26_RS16440|non-ribosomal_peptide_synthetase|WP_063311326.1	25.0	544	341	20	84	611	2172	2664	6.1e-17	93.6
input|c1|3745-5686|-|ctg27_5|	NZ_LMCI01000029|c4|21505-31905|+|PsW64_RS12650|non-ribosomal_peptide_synthetase|WP_063303839.1	22.3	538	364	19	110	636	516	1010	6.1e-17	93.6
input|c1|3745-5686|-|ctg27_5|	NZ_LMZE01000001|c1|70677-75647|+|ADL21_RS00305|non-ribosomal_peptide_synthetase|WP_060727610.1	24.3	515	327	17	114	616	34	497	6.1e-17	93.6
input|c1|3745-5686|-|ctg27_5|	NZ_LNZF01000006|c10|176098-184689|-|AVK83_RS18165|non-ribosomal_peptide_synthetase|WP_058830844.1	24.4	512	300	22	63	541	243	700	6.1e-17	93.6
input|c1|3745-5686|-|ctg27_5|	NZ_LOVD01000019|c7|357490-367185|+|WI76_RS07705|D-alanine--poly(phosphoribitol)_ligase_subunit_DltA|WP_059641751.1	22.2	531	353	14	102	616	2638	3124	6.1e-17	93.6
input|c1|3745-5686|-|ctg27_5|	NZ_LOVL01000047|c13|215490-225173|+|WI84_RS16740|D-alanine--poly(phosphoribitol)_ligase_subunit_DltA|WP_059850606.1	22.2	531	353	14	102	616	2634	3120	6.1e-17	93.6
input|c1|3745-5686|-|ctg27_5|	NZ_LOWP01000099|c15|202198-211902|+|WJ06_RS36790|non-ribosomal_peptide_synthetase|WP_059700373.1	22.0	527	368	13	102	616	2632	3127	6.1e-17	93.6
input|c1|3745-5686|-|ctg27_5|	NZ_LPBE01000072|c10|91313-101011|-|WJ91_RS23470|non-ribosomal_peptide_synthetase|WP_059991442.1	22.2	531	353	14	102	616	2639	3125	6.1e-17	93.6
input|c1|3745-5686|-|ctg27_5|	NZ_LPBI01000015|c2|65985-75671|+|WJ95_RS01135|non-ribosomal_peptide_synthetase|WP_059858617.1	22.2	531	353	14	102	616	2635	3121	6.1e-17	93.6
input|c1|3745-5686|-|ctg27_5|	NZ_LPEO01000069|c11|262894-272553|+|WK80_RS22590|non-ribosomal_peptide_synthetase|WP_060098696.1	22.5	525	360	13	102	616	2625	3112	6.1e-17	93.6
input|c1|3745-5686|-|ctg27_5|	NZ_LPFZ01000072|c11|18353-28060|+|WL09_RS20945|non-ribosomal_peptide_synthetase|WP_060114505.1	22.0	527	359	14	102	616	2642	3128	6.1e-17	93.6
input|c1|3745-5686|-|ctg27_5|	NZ_LPHR01000199|c17|267734-277411|+|WL43_RS30235|non-ribosomal_peptide_synthetase|WP_060190955.1	22.2	531	353	14	102	616	2632	3118	6.1e-17	93.6
input|c1|3745-5686|-|ctg27_5|	NZ_LPJA01000034|c6|54016-63693|-|WL74_RS15310|non-ribosomal_peptide_synthetase|WP_060358208.1	21.8	527	361	13	102	616	2631	3118	6.1e-17	93.6
input|c1|3745-5686|-|ctg27_5|	NZ_LPJJ01000074|c11|185730-195404|-|WL79_RS22035|non-ribosomal_peptide_synthetase|WP_060303256.1	22.0	531	354	14	102	616	2631	3117	6.1e-17	93.6
input|c1|3745-5686|-|ctg27_5|	NZ_LQIX01000011|c7|20284-24657|+|AU198_RS08580|non-ribosomal_peptide_synthetase|WP_064347584.1	24.0	530	321	16	101	616	479	940	6.1e-17	93.6
input|c1|3745-5686|-|ctg27_5|	NZ_LT607413|c16|5499202-5513967|+|GA0070618_RS24375|KR_domain-containing_protein|WP_088983698.1	24.1	518	334	17	113	614	32	506	6.1e-17	93.6
input|c1|3745-5686|-|ctg27_5|	NZ_LXRE01000008|c16|88880-101888|-|A7J21_RS03855|non-ribosomal_peptide_synthetase|WP_064569597.1	25.2	512	323	18	110	609	1913	2376	6.1e-17	93.6
input|c1|3745-5686|-|ctg27_5|	NZ_LZJS01000156|c23|50236-56817|-|A5685_RS22990|non-ribosomal_peptide_synthetase|WP_064954101.1	25.0	524	324	21	113	611	1579	2058	6.1e-17	93.6
input|c1|3745-5686|-|ctg27_5|	NZ_LZLC01000051|c3|8891-18154|+|A5630_RS30345|type_I_polyketide_synthase|WP_082981568.1	22.8	543	324	19	116	632	34	507	6.1e-17	93.6
input|c1|3745-5686|-|ctg27_5|	NZ_LZMH01000023|c8|35950-37542|+|A5645_RS05490|acyl-CoA_synthetase|WP_065128782.1	22.3	507	355	14	116	614	46	521	6.1e-17	93.6
input|c1|3745-5686|-|ctg27_5|	NZ_LZXX01000116|c15|21892-31560|+|A9Z05_RS26375|D-alanine--poly(phosphoribitol)_ligase_subunit_DltA|WP_069620753.1	22.4	527	357	13	102	616	2629	3115	6.1e-17	93.6
input|c1|3745-5686|-|ctg27_5|	NZ_MNPP01000036|c10|1-3045|-|BK799_RS32600|non-ribosomal_peptide_synthetase|BK799_RS32600	22.6	509	337	16	116	614	520	981	6.1e-17	93.6
input|c1|3745-5686|-|ctg27_5|	NZ_MOEP01000033|c45|7445-9325|-|BLK03_RS07015|hypothetical_protein|WP_071962561.1	24.4	517	322	19	108	614	48	505	6.1e-17	93.6
input|c1|3745-5686|-|ctg27_5|	NZ_MPOI01000002|c9|115378-122631|-|BO221_RS06900|non-ribosomal_peptide_synthetase|WP_083680810.1	22.3	575	363	17	67	616	498	1013	6.1e-17	93.6
input|c1|3745-5686|-|ctg27_5|	NZ_MQUR01000124|c3|1374-4544|+|AVW11_RS32305|non-ribosomal_peptide_synthetase|WP_076046806.1	22.9	525	331	16	113	616	496	967	6.1e-17	93.6
input|c1|3745-5686|-|ctg27_5|	NZ_MUEZ01000001|c1|36208-37734|-|BZG25_RS00170|peptide_synthetase|WP_108743999.1	22.5	516	344	18	113	617	38	508	6.1e-17	93.6
input|c1|3745-5686|-|ctg27_5|	NC_004578|c1|2348309-2356936|+|PSPTO_2150|pyoverdine_sidechain_peptide_synthetase_IV,_D-Asp-L-Ser_component|NP_791972.1	23.2	521	330	21	113	614	519	988	7.9e-17	93.2
input|c1|3745-5686|-|ctg27_5|	NC_005966|c7|3312334-3316326|-|ACIAD_RS15390|peptide_synthetase|WP_004923614.1	23.8	517	325	19	113	615	47	508	7.9e-17	93.2
input|c1|3745-5686|-|ctg27_5|	NC_008268|c10|2642214-2646752|-|RHA1_RS12195|non-ribosomal_peptide_synthetase|WP_011595220.1	23.9	522	330	15	113	620	512	980	7.9e-17	93.2
input|c1|3745-5686|-|ctg27_5|	NC_009012|c5|2256831-2262398|-|CTHE_RS09885|non-ribosomal_peptide_synthetase|WP_003513849.1	23.1	541	335	21	95	609	524	1009	7.9e-17	93.2
input|c1|3745-5686|-|ctg27_5|	NC_010572|c4|499025-514606|-|SGR_RS02110|non-ribosomal_peptide_synthetase|WP_012377803.1	24.2	529	318	20	110	616	1584	2051	7.9e-17	93.2
input|c1|3745-5686|-|ctg27_5|	NC_016626|c10|1069709-1079212|-|BYI23_RS34725|non-ribosomal_peptide_synthetase|WP_014252707.1	22.9	528	347	16	102	616	2573	3053	7.9e-17	93.2
input|c1|3745-5686|-|ctg27_5|	NC_018524|c5|2133527-2140387|+|B005_RS09260|non-ribosomal_peptide_synthetase|WP_041561786.1	25.5	455	288	16	116	558	1269	1684	7.9e-17	93.2
input|c1|3745-5686|-|ctg27_5|	NZ_AJFC01000395|c18|11689-18079|+|OEY_RS0127295|non-ribosomal_peptide_synthetase|OEY_RS0127295	24.9	535	328	17	102	614	1135	1617	7.9e-17	93.2
input|c1|3745-5686|-|ctg27_5|	NZ_ANAC01000011|c9|25954-32814|+|D451_RS0110020|non-ribosomal_peptide_synthetase|WP_017534298.1	25.7	455	287	16	116	558	1269	1684	7.9e-17	93.2
input|c1|3745-5686|-|ctg27_5|	NZ_AP018299|c13|20114-40735|-|CDC30_RS26640|non-ribosomal_peptide_synthase/polyketide_synthase|WP_096679795.1	23.3	533	345	16	114	622	3721	4213	7.9e-17	93.2
input|c1|3745-5686|-|ctg27_5|	NZ_ARVW01000001|c1|78978-82979|+|AMYNI_RS0100385|hypothetical_protein|WP_020665970.1	24.5	531	300	20	114	612	49	510	7.9e-17	93.2
input|c1|3745-5686|-|ctg27_5|	NZ_ASJB01000042|c13|28503-54665|-|L324_RS10685|non-ribosomal_peptide_synthetase|WP_051173837.1	25.1	518	336	18	109	616	4733	5208	7.9e-17	93.2
input|c1|3745-5686|-|ctg27_5|	NZ_ASRZ01000007|c1|2-10339|+|L695_RS0100850|non-ribosomal_peptide_synthetase|L695_RS0100850	25.5	517	319	21	116	614	2410	2878	7.9e-17	93.2
input|c1|3745-5686|-|ctg27_5|	NZ_ASTG01000019|c4|68020-69573|-|L858_RS0114510|AMP-dependent_synthetase|WP_022683881.1	23.9	522	322	21	113	611	30	499	7.9e-17	93.2
input|c1|3745-5686|-|ctg27_5|	NZ_AUKW01000003|c7|481148-488569|+|H343_RS0107605|non-ribosomal_peptide_synthetase|WP_028430640.1	25.6	519	310	20	113	608	524	989	7.9e-17	93.2
input|c1|3745-5686|-|ctg27_5|	NZ_AVFK01000048|c10|39048-43160|+|N826_RS32985|hypothetical_protein|WP_084721386.1	23.5	514	338	14	114	616	47	516	7.9e-17	93.2
input|c1|3745-5686|-|ctg27_5|	NZ_AXDT01000359|c32|18-8474|+|O185_RS54685|non-ribosomal_peptide_synthetase|O185_RS54685	23.9	536	337	22	95	616	38	516	7.9e-17	93.2
input|c1|3745-5686|-|ctg27_5|	NZ_AYWT01000013|c5|54750-58874|-|X739_RS142235|peptide_synthetase|WP_031252293.1	23.0	456	295	12	101	545	75	485	7.9e-17	93.2
input|c1|3745-5686|-|ctg27_5|	NZ_AZXH01000039|c17|21595-31686|+|B037_RS26900|non-ribosomal_peptide_synthetase|WP_051419005.1	25.5	525	325	18	101	616	1497	1964	7.9e-17	93.2
input|c1|3745-5686|-|ctg27_5|	NZ_BAFB01000132|c8|18346-25824|+|GOOTI_RS13940|non-ribosomal_peptide_synthetase|WP_007239240.1	23.2	535	325	14	113	630	448	913	7.9e-17	93.2
input|c1|3745-5686|-|ctg27_5|	NZ_BAFT02000112|c2|199986-216851|-|TY25_RS39225|non-ribosomal_peptide_synthetase|WP_042265190.1	23.4	546	356	17	105	631	39	541	7.9e-17	93.2
input|c1|3745-5686|-|ctg27_5|	NZ_BAFW01000029|c38|25847-32020|+|ON23_RS04135|non-ribosomal_peptide_synthetase|WP_039776486.1	23.3	540	345	18	116	624	521	1022	7.9e-17	93.2
input|c1|3745-5686|-|ctg27_5|	NZ_BAGH01000371|c30|9847-20712|-|ON39_RS29370|D-alanine--poly(phosphoribitol)_ligase_subunit_DltA|WP_083894765.1	22.4	510	328	17	116	616	3085	3535	7.9e-17	93.2
input|c1|3745-5686|-|ctg27_5|	NZ_BBLE01000019|c3|197522-201469|-|TY59_RS12395|enterobactin_synthase_subunit_F|WP_045463697.1	22.9	572	362	19	76	624	454	969	7.9e-17	93.2
input|c1|3745-5686|-|ctg27_5|	NZ_BCRR01000146|c26|1-4835|-|ND1_RS30545|non-ribosomal_peptide_synthetase|ND1_RS30545	23.3	527	314	15	110	616	521	977	7.9e-17	93.2
input|c1|3745-5686|-|ctg27_5|	NZ_BCXE01000048|c17|11944-18470|+|RR3_RS24300|non-ribosomal_peptide_synthetase|RR3_RS24300	25.0	535	327	17	102	614	1190	1672	7.9e-17	93.2
input|c1|3745-5686|-|ctg27_5|	NZ_BDBP01000016|c7|95295-112442|-|NL1_RS06585|non-ribosomal_peptide_synthetase|WP_067835424.1	24.0	505	330	15	116	609	4891	5352	7.9e-17	93.2
input|c1|3745-5686|-|ctg27_5|	NZ_BDCD01000013|c12|263217-264854|-|NY1_RS14075|fatty_acid--CoA_ligase|WP_067712243.1	23.6	560	365	20	92	618	5	534	7.9e-17	93.2
input|c1|3745-5686|-|ctg27_5|	NZ_CCXW01000001|c3|897691-905409|+|BN1180_RS04325|hypothetical_protein|WP_081088507.1	21.3	520	332	15	112	612	1120	1581	7.9e-17	93.2
input|c1|3745-5686|-|ctg27_5|	NZ_CM000717|c10|5261260-5267796|-|BCERE0005_RS27195|non-ribosomal_peptide_synthetase|WP_000884572.1	22.1	548	355	17	113	644	1342	1833	7.9e-17	93.2
input|c1|3745-5686|-|ctg27_5|	NZ_CP009546|c19|2363718-2365235|-|BH02_RS27320|amino_acid_adenylation_protein|WP_011853202.1	21.5	520	336	17	116	617	31	496	7.9e-17	93.2
input|c1|3745-5686|-|ctg27_5|	NZ_CP010517|c2|451581-458597|-|CR3_RS17725|non-ribosomal_peptide_synthase|WP_053823544.1	24.6	525	317	17	102	616	1525	1980	7.9e-17	93.2
input|c1|3745-5686|-|ctg27_5|	NZ_CP011131|c7|4115890-4122381|-|LG3211_RS16735|non-ribosomal_peptide_synthase|WP_057943828.1	23.5	545	346	19	113	630	501	1001	7.9e-17	93.2
input|c1|3745-5686|-|ctg27_5|	NZ_CP011341|c15|4019169-4032832|-|AAT18_RS18235|non-ribosomal_peptide_synthetase|AAT18_RS18235	25.8	457	284	15	101	550	50	458	7.9e-17	93.2
input|c1|3745-5686|-|ctg27_5|	NZ_CP011664|c27|7545145-7551753|+|M444_RS32760|non-ribosomal_peptide_synthetase|WP_053065846.1	25.0	527	343	19	114	624	524	1014	7.9e-17	93.2
input|c1|3745-5686|-|ctg27_5|	NZ_CP013219|c1|208446-215015|-|SHL15_RS00785|D-alanine--poly(phosphoribitol)_ligase_subunit_DltA|WP_058083646.1	21.3	568	371	18	67	616	524	1033	7.9e-17	93.2
input|c1|3745-5686|-|ctg27_5|	NZ_CP013430|c2|1805152-1814811|-|WK22_RS08305|D-alanine--poly(phosphoribitol)_ligase_subunit_DltA|WP_069220230.1	21.9	525	363	12	102	616	2625	3112	7.9e-17	93.2
input|c1|3745-5686|-|ctg27_5|	NZ_CP014504|c15|3407875-3418455|-|AY601_RS14025|non-ribosomal_peptide_synthetase|WP_068402153.1	23.4	546	337	21	102	632	479	958	7.9e-17	93.2
input|c1|3745-5686|-|ctg27_5|	NZ_CP014504|c15|3440182-3452745|-|AY601_RS14055|non-ribosomal_peptide_synthetase|WP_068402165.1	23.1	546	339	21	102	632	2564	3043	7.9e-17	93.2
input|c1|3745-5686|-|ctg27_5|	NZ_CP014771|c3|3872875-3876918|-|A0257_RS17680|non-ribosomal_peptide_synthetase|WP_068340747.1	23.7	514	331	18	116	615	513	979	7.9e-17	93.2
input|c1|3745-5686|-|ctg27_5|	NZ_CP015529|c3|1469189-1482853|+|A4U64_RS06425|D-alanine--poly(phosphoribitol)_ligase_subunit_DltA|WP_065922349.1	25.8	457	284	15	101	550	50	458	7.9e-17	93.2
input|c1|3745-5686|-|ctg27_5|	NZ_CP016502|c5|3022385-3027952|-|LQRI_RS13115|non-ribosomal_peptide_synthetase|WP_003519304.1	23.1	541	335	21	95	609	524	1009	7.9e-17	93.2
input|c1|3745-5686|-|ctg27_5|	NZ_CP016824|c7|3018845-3036025|+|BEN82_RS13015|amino_acid_adenylation_domain-containing_protein|WP_067413158.1	23.9	560	343	21	85	614	5120	5626	7.9e-17	93.2
input|c1|3745-5686|-|ctg27_5|	NZ_CP017640|c8|6333421-6337491|+|BKE41_RS29305|amino_acid_adenylation_domain-containing_protein|WP_071000587.1	23.7	524	333	15	110	619	68	538	7.9e-17	93.2
input|c1|3745-5686|-|ctg27_5|	NZ_CP017968|c11|3069820-3074670|-|PPYC2_RS13490|non-ribosomal_peptide_synthetase|WP_071558705.1	22.4	541	348	19	92	614	501	987	7.9e-17	93.2
input|c1|3745-5686|-|ctg27_5|	NZ_CP020039|c35|8205724-8207589|+|B4U39_RS37445|amino_acid_adenylation_domain-containing_protein|WP_079407622.1	23.5	528	312	18	114	616	48	508	7.9e-17	93.2
input|c1|3745-5686|-|ctg27_5|	NZ_CP021121|c18|4507477-4509075|+|CAG99_RS19770|AMP-dependent_synthetase|WP_086160619.1	23.8	543	342	19	100	616	32	528	7.9e-17	93.2
input|c1|3745-5686|-|ctg27_5|	NZ_CP022088|c30|5635562-5652427|-|CEQ30_RS25400|non-ribosomal_peptide_synthetase|WP_042265190.1	23.4	546	356	17	105	631	39	541	7.9e-17	93.2
input|c1|3745-5686|-|ctg27_5|	NZ_CP022434|c8|2839151-2842486|+|CGQ36_RS11825|non-ribosomal_peptide_synthetase|WP_094802415.1	23.8	526	340	15	102	614	509	986	7.9e-17	93.2
input|c1|3745-5686|-|ctg27_5|	NZ_CP024315|c9|1759351-1767669|-|CS378_RS07855|D-alanine--poly(phosphoribitol)_ligase_subunit_DltA|WP_099528010.1	24.9	535	328	17	102	614	1190	1672	7.9e-17	93.2
input|c1|3745-5686|-|ctg27_5|	NZ_CP024890|c1|70288-92307|-|CSW53_RS00310|non-ribosomal_peptide_synthetase|WP_102030705.1	23.9	511	330	16	116	614	6521	6984	7.9e-17	93.2
input|c1|3745-5686|-|ctg27_5|	NZ_CP026681|c14|7130623-7134075|+|NPM_RS30465|non-ribosomal_peptide_synthetase|WP_104901375.1	22.8	536	334	19	112	612	528	1018	7.9e-17	93.2
input|c1|3745-5686|-|ctg27_5|	NZ_CQDT01000019|c3|1434-8678|-|AFE12_RS15605|non-ribosomal_peptide_synthetase|WP_050318911.1	24.7	457	269	19	112	544	1593	1998	7.9e-17	93.2
input|c1|3745-5686|-|ctg27_5|	NZ_CQEP01000005|c3|206102-213331|+|AES04_RS11895|non-ribosomal_peptide_synthetase|WP_050150782.1	24.7	457	269	19	112	544	1588	1993	7.9e-17	93.2
input|c1|3745-5686|-|ctg27_5|	NZ_CTEE01000001|c11|4034985-4041560|-|BN1232_RS18810|non-ribosomal_peptide_synthetase|WP_090603940.1	24.4	520	329	19	112	611	1581	2056	7.9e-17	93.2
input|c1|3745-5686|-|ctg27_5|	NZ_CVPB01000005|c34|155125-157764|-|BN1555_RS37050|A-domain_type_II_peptide_synthetase|WP_093804307.1	23.8	541	339	18	101	617	384	875	7.9e-17	93.2
input|c1|3745-5686|-|ctg27_5|	NZ_CYSI01000007|c8|3577859-3587122|-|BN2644_RS17600|type_I_polyketide_synthase|WP_099048612.1	22.7	543	325	19	116	632	34	507	7.9e-17	93.2
input|c1|3745-5686|-|ctg27_5|	NZ_FCHW01000003|c7|183786-186764|-|AWX08_RS13960|peptide_synthetase|WP_060426748.1	22.9	523	336	15	110	618	24	493	7.9e-17	93.2
input|c1|3745-5686|-|ctg27_5|	NZ_FMBW01000020|c23|1-7455|-|GA0115234_RS04440|non-ribosomal_peptide_synthetase|GA0115234_RS04440	23.3	579	369	19	63	616	1538	2066	7.9e-17	93.2
input|c1|3745-5686|-|ctg27_5|	NZ_FMBX01000012|c14|65486-82666|+|GA0115237_RS02870|amino_acid_adenylation_domain-containing_protein|WP_093844901.1	23.9	560	343	21	85	614	5120	5626	7.9e-17	93.2
input|c1|3745-5686|-|ctg27_5|	NZ_FMCC01000165|c39|132495-134039|+|GA0115244_RS21755|amide_synthetase|WP_093754274.1	26.8	362	227	17	253	604	165	498	7.9e-17	93.2
input|c1|3745-5686|-|ctg27_5|	NZ_FMCC01000232|c34|5731-20517|+|GA0115244_RS31355|amino_acid_adenylation_domain-containing_protein|WP_093755911.1	25.5	525	298	19	115	614	3071	3527	7.9e-17	93.2
input|c1|3745-5686|-|ctg27_5|	NZ_FMCK01000021|c21|57-20717|+|GA0115238_RS01295|amino_acid_adenylation_domain-containing_protein|WP_093544905.1	23.2	517	326	17	112	616	3669	4126	7.9e-17	93.2
input|c1|3745-5686|-|ctg27_5|	NZ_FMTT01000028|c1|2074-5952|-|BLO51_RS17695|non-ribosomal_peptide_synthetase|WP_090674004.1	23.7	514	320	18	114	611	501	958	7.9e-17	93.2
input|c1|3745-5686|-|ctg27_5|	NZ_FMYS01000003|c4|229028-244624|-|GA0000253_RS10465|amino_acid_adenylation_domain-containing_protein|WP_093901704.1	24.1	551	310	20	101	616	1574	2051	7.9e-17	93.2
input|c1|3745-5686|-|ctg27_5|	NZ_FNCC01000010|c5|82724-93511|-|BLT23_RS23845|hypothetical_protein|WP_090052321.1	23.6	538	329	16	98	614	494	970	7.9e-17	93.2
input|c1|3745-5686|-|ctg27_5|	NZ_FNHI01000019|c22|42848-61972|+|BLT82_RS25370|amino_acid_adenylation_domain-containing_protein|WP_093658776.1	25.4	535	328	17	102	616	1693	2176	7.9e-17	93.2
input|c1|3745-5686|-|ctg27_5|	NZ_FNKW01000001|c11|27614-37273|-|BLS50_RS00095|D-alanine--poly(phosphoribitol)_ligase_subunit_DltA|WP_074802730.1	22.4	527	357	13	102	616	2626	3112	7.9e-17	93.2
input|c1|3745-5686|-|ctg27_5|	NZ_FOIJ01000001|c4|771485-789277|-|BMW77_RS03060|non-ribosomal_peptide_synthase/polyketide_synthase|WP_093515468.1	22.2	568	358	18	70	616	164	668	7.9e-17	93.2
input|c1|3745-5686|-|ctg27_5|	NZ_FOYG01000003|c7|251666-265318|+|BM358_RS10445|non-ribosomal_peptide_synthetase|BM358_RS10445	22.0	522	331	17	113	616	2021	2484	7.9e-17	93.2
input|c1|3745-5686|-|ctg27_5|	NZ_FQXZ01000047|c1|5863-18831|-|VA7868_RS22225|non-ribosomal_peptide_synthetase|WP_073605993.1	24.2	451	286	14	113	551	1609	2015	7.9e-17	93.2
input|c1|3745-5686|-|ctg27_5|	NZ_FSJC01000002|c8|601416-611783|-|BUU07_RS07945|amino_acid_adenylation_domain-containing_protein|WP_074338751.1	25.1	522	317	17	113	620	485	946	7.9e-17	93.2
input|c1|3745-5686|-|ctg27_5|	NZ_FTNT01000009|c9|77037-110786|+|BW971_RS14780|non-ribosomal_peptide_synthase/polyketide_synthase|WP_076481187.1	24.2	538	351	18	92	616	5407	5900	7.9e-17	93.2
input|c1|3745-5686|-|ctg27_5|	NZ_JAFQ01000004|c23|5402226-5403773|+|D892_RS0125895|AMP-dependent_synthetase|WP_024804020.1	24.4	512	341	17	126	618	27	511	7.9e-17	93.2
input|c1|3745-5686|-|ctg27_5|	NZ_JGVH01000009|c5|54552-74039|+|MEG1_RS04325|non-ribosomal_peptide_synthase|WP_036837454.1	23.1	540	336	20	95	616	2449	2927	7.9e-17	93.2
input|c1|3745-5686|-|ctg27_5|	NZ_JGYI01000062|c8|13003-23490|-|Y055_RS17480|non-ribosomal_peptide_synthetase|WP_046487069.1	23.6	508	338	17	116	616	2657	3121	7.9e-17	93.2
input|c1|3745-5686|-|ctg27_5|	NZ_JGYI01000101|c1|67641-85637|-|Y055_RS25340|non-ribosomal_peptide_synthetase|WP_046489059.1	23.6	508	338	17	116	616	5160	5624	7.9e-17	93.2
input|c1|3745-5686|-|ctg27_5|	NZ_JH636438|c11|163345-167352|+|OSO_RS0140610|non-ribosomal_peptide_synthetase|WP_010588414.1	24.2	545	319	18	112	628	50	528	7.9e-17	93.2
input|c1|3745-5686|-|ctg27_5|	NZ_JHEE01000123|c4|16-8658|-|DA83_RS19535|non-ribosomal_peptide_synthetase|WP_050706527.1	22.2	517	345	17	113	614	2022	2496	7.9e-17	93.2
input|c1|3745-5686|-|ctg27_5|	NZ_JMDX01000235|c21|1-8512|-|AZ66_RS23505|hypothetical_protein|AZ66_RS23505	22.1	516	346	16	113	614	701	1174	7.9e-17	93.2
input|c1|3745-5686|-|ctg27_5|	NZ_JMEU01000007|c9|17523-19064|+|BH98_RS0107370|long-chain-fatty-acid--CoA_ligase|WP_032391126.1	23.7	540	311	25	113	618	32	504	7.9e-17	93.2
input|c1|3745-5686|-|ctg27_5|	NZ_JMEZ01000014|c10|125801-135325|-|BH93_RS27970|non-ribosomal_peptide_synthetase|WP_052065246.1	23.5	554	349	15	76	616	445	936	7.9e-17	93.2
input|c1|3745-5686|-|ctg27_5|	NZ_JMKU01000009|c3|26735-30118|+|T336_RS0108730|non-ribosomal_peptide_synthetase|WP_026432251.1	23.1	527	342	20	101	614	540	1016	7.9e-17	93.2
input|c1|3745-5686|-|ctg27_5|	NZ_JNXR01000006|c10|153048-154598|-|IO33_RS0110160|acyl-CoA_synthetase|WP_031162765.1	21.2	518	360	9	113	618	27	508	7.9e-17	93.2
input|c1|3745-5686|-|ctg27_5|	NZ_JOBV01000002|c1|314609-316534|-|IF63_RS0103480|hypothetical_protein|WP_050506337.1	24.3	522	343	17	114	628	51	527	7.9e-17	93.2
input|c1|3745-5686|-|ctg27_5|	NZ_JOCD01000422|c32|637-3351|+|IO22_RS0128565|non-ribosomal_peptide_synthase|IO22_RS0128565	24.8	475	286	15	110	569	45	463	7.9e-17	93.2
input|c1|3745-5686|-|ctg27_5|	NZ_JOHD01000001|c3|439199-448684|+|IH47_RS0101935|hybrid_non-ribosomal_peptide_synthetase/type_I_polyketide_synthase|WP_031052328.1	23.5	582	379	20	47	609	2298	2832	7.9e-17	93.2
input|c1|3745-5686|-|ctg27_5|	NZ_JOII01000030|c18|30661-47361|-|IF45_RS31600|non-ribosomal_peptide_synthetase|IF45_RS31600	23.9	560	343	21	85	614	4960	5466	7.9e-17	93.2
input|c1|3745-5686|-|ctg27_5|	NZ_JOIK01000008|c8|82130-93520|+|IH69_RS0111845|non-ribosomal_peptide_synthetase|WP_051885998.1	23.6	517	337	17	113	614	481	954	7.9e-17	93.2
input|c1|3745-5686|-|ctg27_5|	NZ_JOJA01000027|c11|37969-41226|-|IH42_RS0117105|non-ribosomal_peptide_synthetase|WP_030913701.1	23.8	568	355	21	62	617	433	934	7.9e-17	93.2
input|c1|3745-5686|-|ctg27_5|	NZ_JQLN01000005|c17|1560206-1563490|-|BS80_RS20905|non-ribosomal_peptide_synthetase|WP_051966849.1	23.4	556	342	17	74	609	484	975	7.9e-17	93.2
input|c1|3745-5686|-|ctg27_5|	NZ_JRFO01000001|c3|1585528-1595205|+|KY49_RS07445|non-ribosomal_peptide_synthetase|WP_042584000.1	22.2	531	353	14	102	616	2632	3118	7.9e-17	93.2
input|c1|3745-5686|-|ctg27_5|	NZ_JTCK01000078|c31|6789-13295|+|PH39_RS18845|non-ribosomal_peptide_synthetase|PH39_RS18845	24.8	529	340	17	114	616	477	973	7.9e-17	93.2
input|c1|3745-5686|-|ctg27_5|	NZ_JTHL01000001|c17|3836632-3840081|-|QR77_RS16390|non-ribosomal_peptide_synthetase|WP_052488817.1	24.9	522	316	18	116	620	338	800	7.9e-17	93.2
input|c1|3745-5686|-|ctg27_5|	NZ_JTTE01000009|c13|105832-118242|-|NS00_RS08570|non-ribosomal_peptide_synthetase|WP_034012841.1	22.9	532	347	17	95	616	522	1000	7.9e-17	93.2
input|c1|3745-5686|-|ctg27_5|	NZ_JWBI01000236|c3|82728-84248|-|AC937_RS27695|thioester_reductase|WP_049100447.1	23.0	521	327	16	113	615	35	499	7.9e-17	93.2
input|c1|3745-5686|-|ctg27_5|	NZ_KB896702|c11|264060-270437|+|C579_RS0112035|non-ribosomal_peptide_synthetase|WP_018806451.1	26.2	450	271	18	110	544	485	888	7.9e-17	93.2
input|c1|3745-5686|-|ctg27_5|	NZ_KB907307|c3|536035-541542|+|G361_RS41925|non-ribosomal_peptide_synthetase|WP_019925411.1	23.5	578	351	18	46	614	425	920	7.9e-17	93.2
input|c1|3745-5686|-|ctg27_5|	NZ_KB907582|c15|107185-111066|-|G416_RS0123540|non-ribosomal_peptide_synthetase|WP_019667399.1	22.2	555	354	13	78	614	429	923	7.9e-17	93.2
input|c1|3745-5686|-|ctg27_5|	NZ_KE150427|c14|1240786-1249077|+|HMPREF1211_RS18625|type_I_polyketide_synthase|WP_016433743.1	23.3	545	325	21	112	616	31	522	7.9e-17	93.2
input|c1|3745-5686|-|ctg27_5|	NZ_KE734720|c3|2847288-2850596|-|N317_RS0113260|McnB_protein|WP_026795618.1	22.4	572	354	21	95	625	484	1006	7.9e-17	93.2
input|c1|3745-5686|-|ctg27_5|	NZ_KE734727|c4|284967-292694|+|N316_RS0120285|non-ribosomal_peptide_synthetase|WP_027255441.1	22.0	449	293	13	113	547	1585	1990	7.9e-17	93.2
input|c1|3745-5686|-|ctg27_5|	NZ_KI912091|c2|292855-299055|+|HALSAC_RS0101610|non-ribosomal_peptide_synthetase|WP_027338802.1	20.7	560	380	16	63	611	7	513	7.9e-17	93.2
input|c1|3745-5686|-|ctg27_5|	NZ_KK211292|c6|189285-193010|+|T344_RS29185|non-ribosomal_peptide_synthetase|WP_051572199.1	22.7	525	311	18	116	612	299	756	7.9e-17	93.2
input|c1|3745-5686|-|ctg27_5|	NZ_KQ948355|c12|121894-128463|-|AQJ11_RS13425|D-alanine--poly(phosphoribitol)_ligase_subunit_DltA|WP_059263451.1	21.1	570	370	19	67	616	524	1033	7.9e-17	93.2
input|c1|3745-5686|-|ctg27_5|	NZ_KV411303|c1|491527-495603|+|AWN90_RS02295|non-ribosomal_peptide_synthetase|WP_082870450.1	25.0	540	335	17	97	616	522	1011	7.9e-17	93.2
input|c1|3745-5686|-|ctg27_5|	NZ_KV440970|c6|2675090-2685844|-|A6751_RS13800|non-ribosomal_peptide_synthetase|WP_059334475.1	25.0	585	328	24	67	616	445	953	7.9e-17	93.2
input|c1|3745-5686|-|ctg27_5|	NZ_LFBV01000007|c31|57900-66215|+|AB852_RS24950|amino_acid_adenylation_domain-containing_protein|WP_079184904.1	24.7	531	320	19	108	617	2187	2658	7.9e-17	93.2
input|c1|3745-5686|-|ctg27_5|	NZ_LFGZ01000007|c8|87179-91594|+|TW93_RS17100|non-ribosomal_peptide_synthetase|WP_080984813.1	20.4	535	339	13	112	622	458	929	7.9e-17	93.2
input|c1|3745-5686|-|ctg27_5|	NZ_LGCV01000020|c5|4336-8388|-|ADK70_RS04430|hypothetical_protein|WP_053800299.1	24.4	536	324	16	112	616	36	521	7.9e-17	93.2
input|c1|3745-5686|-|ctg27_5|	NZ_LGDA01000116|c18|6451-8316|-|ADK51_RS11690|non-ribosomal_peptide_synthetase_module|WP_053702410.1	23.5	528	312	18	114	616	48	508	7.9e-17	93.2
input|c1|3745-5686|-|ctg27_5|	NZ_LGDE01000473|c38|5248-7167|+|ADK55_RS34980|non-ribosomal_peptide_synthetase_module|WP_078999787.1	23.8	542	324	17	114	632	72	547	7.9e-17	93.2
input|c1|3745-5686|-|ctg27_5|	NZ_LHPA01000023|c3|51943-59769|+|AEQ63_RS14290|non-ribosomal_peptide_synthetase|WP_064363894.1	23.2	548	334	19	92	616	2008	2491	7.9e-17	93.2
input|c1|3745-5686|-|ctg27_5|	NZ_LIPE01000003|c15|374855-392569|-|AMK12_RS20250|amino_acid_adenylation_domain-containing_protein|WP_073959270.1	24.6	467	288	12	89	547	4814	5224	7.9e-17	93.2
input|c1|3745-5686|-|ctg27_5|	NZ_LIPZ01000008|c4|16210-19710|-|BMI94_RS05400|non-ribosomal_peptide_synthetase|WP_071286148.1	23.9	514	334	15	110	612	570	1037	7.9e-17	93.2
input|c1|3745-5686|-|ctg27_5|	NZ_LKIC01000001|c1|208151-218845|+|AMR95_RS01000|non-ribosomal_peptide_synthetase|WP_058837304.1	25.6	442	255	17	113	532	1515	1904	7.9e-17	93.2
input|c1|3745-5686|-|ctg27_5|	NZ_LLOA01000038|c15|30-13088|+|AO961_RS33050|non-ribosomal_peptide_synthetase|WP_079980206.1	22.6	530	347	17	95	614	2242	2718	7.9e-17	93.2
input|c1|3745-5686|-|ctg27_5|	NZ_LLZJ01000437|c60|1-15531|-|ADL28_RS44625|non-ribosomal_peptide_synthetase|ADL28_RS44625	24.1	560	376	18	62	614	3587	4104	7.9e-17	93.2
input|c1|3745-5686|-|ctg27_5|	NZ_LMHM01000011|c4|368901-378389|+|ASD86_RS06820|non-ribosomal_peptide_synthetase|WP_082578124.1	22.3	476	315	15	102	560	2345	2782	7.9e-17	93.2
input|c1|3745-5686|-|ctg27_5|	NZ_LNZF01000022|c18|5032-15141|+|AVK83_RS25365|non-ribosomal_peptide_synthetase|WP_058831564.1	22.8	531	326	20	102	614	484	948	7.9e-17	93.2
input|c1|3745-5686|-|ctg27_5|	NZ_LOSW01000022|c1|102696-112412|+|WI27_RS06405|non-ribosomal_peptide_synthetase|WP_059484597.1	22.0	527	368	13	102	616	2636	3131	7.9e-17	93.2
input|c1|3745-5686|-|ctg27_5|	NZ_LOVW01000056|c13|48655-58353|+|WS65_RS23100|non-ribosomal_peptide_synthetase|WP_059643462.1	22.4	527	357	13	102	616	2639	3125	7.9e-17	93.2
input|c1|3745-5686|-|ctg27_5|	NZ_LOXR01000021|c6|182421-192146|+|WJ36_RS07360|non-ribosomal_peptide_synthetase|WP_059672456.1	22.2	531	353	14	102	616	2648	3134	7.9e-17	93.2
input|c1|3745-5686|-|ctg27_5|	NZ_LOYM01000041|c5|92095-101568|-|WJ45_RS13890|non-ribosomal_peptide_synthetase|WP_059802667.1	24.5	543	346	18	113	639	1535	2029	7.9e-17	93.2
input|c1|3745-5686|-|ctg27_5|	NZ_LOYR01000054|c11|87738-97442|-|WS98_RS23455|non-ribosomal_peptide_synthetase|WP_059848753.1	22.9	528	354	17	102	616	2640	3127	7.9e-17	93.2
input|c1|3745-5686|-|ctg27_5|	NZ_LOZM01000039|c11|95796-105482|+|WJ61_RS13575|non-ribosomal_peptide_synthetase|WP_060010216.1	22.2	531	353	14	102	616	2635	3121	7.9e-17	93.2
input|c1|3745-5686|-|ctg27_5|	NZ_LOZV01000068|c12|219024-228710|-|WT11_RS26475|non-ribosomal_peptide_synthetase|WP_059988427.1	22.2	531	354	13	102	616	2634	3121	7.9e-17	93.2
input|c1|3745-5686|-|ctg27_5|	NZ_LOZZ01000051|c15|498688-508365|+|WT14_RS25065|non-ribosomal_peptide_synthetase|WP_060028329.1	21.8	524	363	12	102	616	2633	3118	7.9e-17	93.2
input|c1|3745-5686|-|ctg27_5|	NZ_LPAK01000022|c6|163252-172725|-|WJ75_RS07250|non-ribosomal_peptide_synthetase|WP_059954613.1	24.5	543	346	18	113	639	1535	2029	7.9e-17	93.2
input|c1|3745-5686|-|ctg27_5|	NZ_LPAN01000079|c15|209712-219446|+|WJ77_RS25220|non-ribosomal_peptide_synthetase|WP_059917947.1	22.1	533	359	13	102	620	2651	3141	7.9e-17	93.2
input|c1|3745-5686|-|ctg27_5|	NZ_LPBJ01000074|c7|287130-296603|+|WJ96_RS19570|non-ribosomal_peptide_synthetase|WP_059955393.1	24.5	543	346	18	113	639	1535	2029	7.9e-17	93.2
input|c1|3745-5686|-|ctg27_5|	NZ_LPFI01000068|c13|18369-28076|+|WK98_RS25195|non-ribosomal_peptide_synthetase|WP_060095936.1	22.0	531	354	14	102	616	2642	3128	7.9e-17	93.2
input|c1|3745-5686|-|ctg27_5|	NZ_LPFO01000008|c3|106509-115982|+|WL02_RS01505|non-ribosomal_peptide_synthetase|WP_060117447.1	24.5	543	346	18	113	639	1535	2029	7.9e-17	93.2
input|c1|3745-5686|-|ctg27_5|	NZ_LPGE01000096|c8|102721-112407|-|WL13_RS15850|D-alanine--poly(phosphoribitol)_ligase_subunit_DltA|WP_060405168.1	22.2	531	353	14	102	616	2635	3121	7.9e-17	93.2
input|c1|3745-5686|-|ctg27_5|	NZ_LPJZ01000027|c5|87128-96787|+|WL92_RS10910|non-ribosomal_peptide_synthetase|WP_060182333.1	22.1	525	362	12	102	616	2625	3112	7.9e-17	93.2
input|c1|3745-5686|-|ctg27_5|	NZ_LPKJ01000123|c22|233343-243026|+|WT61_RS32075|non-ribosomal_peptide_synthetase|WP_060272594.1	22.2	531	354	13	102	616	2633	3120	7.9e-17	93.2
input|c1|3745-5686|-|ctg27_5|	NZ_LPLZ01000048|c9|187230-196934|+|WT83_RS16780|non-ribosomal_peptide_synthetase|WP_060347625.1	22.3	528	357	15	102	616	2640	3127	7.9e-17	93.2
input|c1|3745-5686|-|ctg27_5|	NZ_LPNB01000053|c8|93469-103176|-|WM32_RS18260|non-ribosomal_peptide_synthetase|WP_060333113.1	22.0	531	354	14	102	616	2642	3128	7.9e-17	93.2
input|c1|3745-5686|-|ctg27_5|	NZ_LPVD01000021|c10|208573-219327|+|AU384_RS12770|surfactin_non-ribosomal_peptide_synthetase_SrfAB|WP_059353088.1	22.8	579	348	22	67	616	445	953	7.9e-17	93.2
input|c1|3745-5686|-|ctg27_5|	NZ_LQQX01000102|c10|1-4179|-|AV545_RS11630|non-ribosomal_peptide_synthetase|AV545_RS11630	24.1	544	331	18	96	614	458	944	7.9e-17	93.2
input|c1|3745-5686|-|ctg27_5|	NZ_LTAQ01000019|c7|15588-20015|+|AZF08_RS16305|non-ribosomal_peptide_synthetase|WP_063177314.1	23.2	535	337	18	95	614	269	744	7.9e-17	93.2
input|c1|3745-5686|-|ctg27_5|	NZ_LWSF01000059|c37|1263-2759|+|A4R44_RS47225|hypothetical_protein|A4R44_RS47225	26.1	522	311	22	62	563	27	493	7.9e-17	93.2
input|c1|3745-5686|-|ctg27_5|	NZ_LZEL01000038|c8|386792-402541|-|A9Z39_RS08775|non-ribosomal_peptide_synthetase|WP_064962513.1	25.8	520	314	21	116	614	4214	4682	7.9e-17	93.2
input|c1|3745-5686|-|ctg27_5|	NZ_LZIZ01000081|c12|17468-24028|+|A5702_RS07200|non-ribosomal_peptide_synthetase|WP_068219499.1	23.7	518	327	17	117	611	1579	2051	7.9e-17	93.2
input|c1|3745-5686|-|ctg27_5|	NZ_LZKC01000131|c8|10769-20998|-|A5714_RS06235|non-ribosomal_peptide_synthetase|WP_068283842.1	25.7	525	300	21	113	616	474	929	7.9e-17	93.2
input|c1|3745-5686|-|ctg27_5|	NZ_LZRW01000043|c4|152254-162954|+|BAE31_RS13880|D-alanine--poly(phosphoribitol)_ligase_subunit_DltA|WP_076840710.1	23.1	536	339	18	92	614	468	943	7.9e-17	93.2
input|c1|3745-5686|-|ctg27_5|	NZ_MBDY01000016|c5|27721-29190|+|A5717_RS04405|AMP-dependent_synthetase|WP_065513459.1	24.7	503	317	18	124	617	36	485	7.9e-17	93.2
input|c1|3745-5686|-|ctg27_5|	NZ_MBDZ01000125|c10|26132-32707|+|A5689_RS10520|amino_acid_adenylation_domain-containing_protein|WP_065500072.1	24.7	518	323	20	117	611	1583	2056	7.9e-17	93.2
input|c1|3745-5686|-|ctg27_5|	NZ_MDCH01000015|c6|54772-73370|+|BFG59_RS27860|non-ribosomal_peptide_synthase/polyketide_synthase|WP_069147351.1	23.1	515	338	14	116	614	4041	4513	7.9e-17	93.2
input|c1|3745-5686|-|ctg27_5|	NZ_MKQR01000013|c19|218722-223077|-|BJP25_RS13845|non-ribosomal_peptide_synthetase|WP_075975304.1	25.0	520	304	19	112	609	473	928	7.9e-17	93.2
input|c1|3745-5686|-|ctg27_5|	NZ_MLYX02000004|c18|871425-885092|-|BKE56_RS26370|D-alanine--poly(phosphoribitol)_ligase_subunit_DltA|WP_072635678.1	25.8	457	284	15	101	550	50	458	7.9e-17	93.2
input|c1|3745-5686|-|ctg27_5|	NZ_MPPJ01000009|c4|95225-99397|-|BRY73_RS12935|peptide_synthetase|WP_078339171.1	24.4	446	280	15	113	545	83	484	7.9e-17	93.2
input|c1|3745-5686|-|ctg27_5|	NZ_NNAQ01000014|c2|71235-75692|+|CG010_RS21990|peptide_synthetase|WP_099086855.1	23.2	538	353	15	113	636	916	1407	7.9e-17	93.2
input|c1|3745-5686|-|ctg27_5|	NC_011757|c4|4582569-4586651|+|MCHL_RS21090|peptide_synthetase|WP_015952220.1	24.7	531	336	18	107	625	62	540	1.0e-16	92.8
input|c1|3745-5686|-|ctg27_5|	NC_011898|c2|1034849-1041046|+|CCEL_RS17600|non-ribosomal_peptide_synthetase|WP_049756813.1	24.8	524	319	22	113	614	532	1002	1.0e-16	92.8
input|c1|3745-5686|-|ctg27_5|	NC_013860|c9|80406-84851|-|AZL_RS32625|non-ribosomal_peptide_synthase|WP_012978615.1	24.2	533	350	17	113	636	497	984	1.0e-16	92.8
input|c1|3745-5686|-|ctg27_5|	NC_014623|c27|5956948-5962302|-|STAUR_RS23875|hypothetical_protein|WP_081465942.1	22.9	558	352	17	96	632	1171	1671	1.0e-16	92.8
input|c1|3745-5686|-|ctg27_5|	NC_016582|c5|786606-792917|-|SBI_RS02945|hypothetical_protein|WP_078610288.1	23.8	516	310	17	116	617	498	944	1.0e-16	92.8
input|c1|3745-5686|-|ctg27_5|	NC_016641|c8|4227798-4260029|+|HPL003_RS19270|non-ribosomal_peptide_synthase/polyketide_synthase|WP_014281409.1	23.1	579	371	18	61	614	442	971	1.0e-16	92.8
input|c1|3745-5686|-|ctg27_5|	NC_021285|c7|6226865-6238882|-|NH44784_RS28680|polyketide_synthase|WP_045953617.1	24.2	471	297	20	102	560	538	960	1.0e-16	92.8
input|c1|3745-5686|-|ctg27_5|	NC_021289|c7|223866-233405|+|BRPE64_RS25720|non-ribosomal_peptide_synthetase|WP_044043683.1	22.5	525	354	13	102	616	2587	3068	1.0e-16	92.8
input|c1|3745-5686|-|ctg27_5|	NZ_AEHM01000018|c16|2329-10115|+|BGT_RS0102060|non-ribosomal_peptide_synthase|WP_019257444.1	23.0	548	326	23	95	616	476	953	1.0e-16	92.8
input|c1|3745-5686|-|ctg27_5|	NZ_ANPA01000017|c3|57094-59946|+|MMSR116_RS23255|amino_acid_adenylation_domain-containing_protein|WP_010686596.1	24.1	548	341	19	84	614	85	574	1.0e-16	92.8
input|c1|3745-5686|-|ctg27_5|	NZ_APHK02000051|c9|66117-70127|-|ISGA_RS09305|non-ribosomal_peptide_synthetase|WP_053777038.1	24.1	526	313	17	113	609	484	952	1.0e-16	92.8
input|c1|3745-5686|-|ctg27_5|	NZ_AQYG01000047|c3|266840-271129|+|G341_RS21960|non-ribosomal_peptide_synthase|WP_018179449.1	23.9	518	311	19	112	611	468	920	1.0e-16	92.8
input|c1|3745-5686|-|ctg27_5|	NZ_ASRZ01000200|c21|8623-17214|-|L695_RS0123705|non-ribosomal_peptide_synthetase|WP_025678920.1	24.7	586	340	25	63	611	243	764	1.0e-16	92.8
input|c1|3745-5686|-|ctg27_5|	NZ_AULB01000009|c12|178776-180383|+|H505_RS40385|hypothetical_protein|WP_034517033.1	21.5	525	358	15	108	613	39	528	1.0e-16	92.8
input|c1|3745-5686|-|ctg27_5|	NZ_AXZY01000308|c12|55-3243|+|W5G_RS0124730|non-ribosomal_peptide_synthetase|W5G_RS0124730	22.6	527	356	13	102	616	469	955	1.0e-16	92.8
input|c1|3745-5686|-|ctg27_5|	NZ_AYSJ01000017|c18|119926-135519|+|PTE_RS21595|non-ribosomal_peptide_synthetase|WP_036850570.1	24.5	551	315	23	95	616	1145	1623	1.0e-16	92.8
input|c1|3745-5686|-|ctg27_5|	NZ_AZWL01000009|c32|165545-168886|-|B121_RS0112690|non-ribosomal_peptide_synthetase|WP_027753802.1	22.3	543	356	18	94	621	500	991	1.0e-16	92.8
input|c1|3745-5686|-|ctg27_5|	NZ_AZWW01000006|c17|100903-107280|-|B108_RS0102105|non-ribosomal_peptide_synthetase|WP_028190857.1	26.2	450	271	18	110	544	485	888	1.0e-16	92.8
input|c1|3745-5686|-|ctg27_5|	NZ_BAGA01000185|c1|66708-83906|+|ON26_RS31990|non-ribosomal_peptide_synthetase|WP_051028054.1	25.0	517	323	17	116	616	4897	5364	1.0e-16	92.8
input|c1|3745-5686|-|ctg27_5|	NZ_BAGB01000012|c31|282675-299879|+|ON40_RS04455|non-ribosomal_peptide_synthetase|WP_051192668.1	24.8	533	316	19	102	614	751	1218	1.0e-16	92.8
input|c1|3745-5686|-|ctg27_5|	NZ_BAGF01000013|c26|9670-26415|+|ON34_RS03280|non-ribosomal_peptide_synthetase|WP_051022107.1	24.1	548	354	18	102	630	36	540	1.0e-16	92.8
input|c1|3745-5686|-|ctg27_5|	NZ_BAMO01000052|c7|1064-3895|+|JCM10596_RS28325|non-ribosomal_peptide_synthetase|WP_025028793.1	21.8	513	326	17	113	612	346	796	1.0e-16	92.8
input|c1|3745-5686|-|ctg27_5|	NZ_BAOC01000008|c4|52794-56741|-|VJ090810C_RS03735|enterobactin_synthase_subunit_F|WP_038865586.1	22.9	572	362	19	76	624	454	969	1.0e-16	92.8
input|c1|3745-5686|-|ctg27_5|	NZ_BAOG01000054|c2|68187-72134|+|VJL_RS16065|enterobactin_synthase_subunit_F|WP_038879380.1	22.9	572	362	19	76	624	454	969	1.0e-16	92.8
input|c1|3745-5686|-|ctg27_5|	NZ_BATZ01000041|c10|204728-212587|+|NOTIT_RS26850|non-ribosomal_peptide_synthetase|NOTIT_RS26850	24.0	533	346	20	102	619	36	524	1.0e-16	92.8
input|c1|3745-5686|-|ctg27_5|	NZ_BBLA01000071|c3|13864-17811|+|TY86_RS23310|enterobactin_synthase_subunit_F|WP_045408729.1	22.9	572	362	19	76	624	454	969	1.0e-16	92.8
input|c1|3745-5686|-|ctg27_5|	NZ_BBXC01000021|c22|45531-48455|-|AW271_RS38055|hypothetical_protein|WP_063818181.1	23.9	368	255	12	255	618	121	467	1.0e-16	92.8
input|c1|3745-5686|-|ctg27_5|	NZ_BCNM01000005|c4|79017-82724|+|PPA03S_RS08860|peptide_synthetase|WP_062321921.1	21.7	515	351	12	115	614	247	724	1.0e-16	92.8
input|c1|3745-5686|-|ctg27_5|	NZ_BCQT01000026|c27|82384-92211|+|AMA02S_RS35505|non-ribosomal_peptide_synthetase|WP_067467945.1	24.7	449	282	14	113	553	1920	2320	1.0e-16	92.8
input|c1|3745-5686|-|ctg27_5|	NZ_BCWU01000022|c13|6970-16434|-|GH2_RS20980|non-ribosomal_peptide_synthetase|WP_066172626.1	24.4	525	326	18	109	614	2108	2580	1.0e-16	92.8
input|c1|3745-5686|-|ctg27_5|	NZ_BDBH01000001|c1|337862-343939|-|NH2_RS01470|non-ribosomal_peptide_synthetase|WP_067647632.1	24.5	534	338	17	116	624	517	1010	1.0e-16	92.8
input|c1|3745-5686|-|ctg27_5|	NZ_BDBT01000006|c8|123735-129650|+|NS3_RS28360|non-ribosomal_peptide_synthetase|NS3_RS28360	25.1	510	321	15	116	611	1141	1603	1.0e-16	92.8
input|c1|3745-5686|-|ctg27_5|	NZ_BDCX01000009|c15|50609-52078|-|A9J22_RS18710|long-chain_fatty_acid--CoA_ligase|WP_068898922.1	24.5	372	240	14	259	618	136	478	1.0e-16	92.8
input|c1|3745-5686|-|ctg27_5|	NZ_BDDH01000003|c4|110456-117640|-|A7P71_RS07910|non-ribosomal_peptide_synthetase|WP_063637906.1	25.1	522	321	19	116	616	488	960	1.0e-16	92.8
input|c1|3745-5686|-|ctg27_5|	NZ_CAUO01000004|c1|119056-123003|+|QZ23_RS04690|enterobactin_synthase_subunit_F|WP_047513448.1	24.2	492	302	17	76	547	454	894	1.0e-16	92.8
input|c1|3745-5686|-|ctg27_5|	NZ_CDCG01000011|c2|30260-34204|+|BN1123_RS03600|enterobactin_synthase|WP_042025415.1	23.1	528	344	19	111	624	484	963	1.0e-16	92.8
input|c1|3745-5686|-|ctg27_5|	NZ_CP008778|c17|2077927-2079444|-|DP50_RS26555|amino_acid_adenylation_protein|WP_038730469.1	21.3	520	337	17	116	617	31	496	1.0e-16	92.8
input|c1|3745-5686|-|ctg27_5|	NZ_CP009550|c16|1600480-1601997|+|BG24_RS06460|amino_acid_adenylation_protein|WP_017881418.1	21.3	520	337	17	116	617	31	496	1.0e-16	92.8
input|c1|3745-5686|-|ctg27_5|	NZ_CP011008|c1|743520-751046|+|UP17_RS03490|hypothetical_protein|WP_081108690.1	21.2	570	377	17	79	631	1050	1564	1.0e-16	92.8
input|c1|3745-5686|-|ctg27_5|	NZ_CP011522|c8|837210-838754|+|ABE83_RS03075|amide_synthetase|WP_053558284.1	26.5	362	228	17	253	604	165	498	1.0e-16	92.8
input|c1|3745-5686|-|ctg27_5|	NZ_CP013142|c11|5940814-5961474|+|ASR50_RS26605|hypothetical_protein|WP_079031546.1	23.2	517	326	17	112	616	3669	4126	1.0e-16	92.8
input|c1|3745-5686|-|ctg27_5|	NZ_CP013375|c2|1830703-1840410|+|WI67_RS08180|D-alanine--poly(phosphoribitol)_ligase_subunit_DltA|WP_069253918.1	21.8	527	365	13	102	616	2637	3128	1.0e-16	92.8
input|c1|3745-5686|-|ctg27_5|	NZ_CP015423|c13|5604818-5646985|+|AOU00_RS25025|non-ribosomal_peptide_synthase/polyketide_synthase|WP_069291939.1	22.8	549	325	21	96	616	6675	7152	1.0e-16	92.8
input|c1|3745-5686|-|ctg27_5|	NZ_CP015588|c1|97934-101260|+|A7J05_RS00405|non-ribosomal_peptide_synthetase|WP_076681716.1	23.4	522	338	20	114	621	513	986	1.0e-16	92.8
input|c1|3745-5686|-|ctg27_5|	NZ_CP015588|c36|8524606-8527932|-|A7J05_RS37270|non-ribosomal_peptide_synthetase|WP_076681716.1	23.4	522	338	20	114	621	513	986	1.0e-16	92.8
input|c1|3745-5686|-|ctg27_5|	NZ_CP016639|c22|2983746-2985263|+|A7U58_RS30305|amino_acid_adenylation_protein|WP_017881418.1	21.3	520	337	17	116	617	31	496	1.0e-16	92.8
input|c1|3745-5686|-|ctg27_5|	NZ_CP017157|c16|4962521-4964359|-|SL103_RS21625|amino_acid_adenylation_protein|WP_069570612.1	23.4	530	343	14	114	636	48	521	1.0e-16	92.8
input|c1|3745-5686|-|ctg27_5|	NZ_CP018199|c3|2045244-2049629|-|BK815_RS09870|non-ribosomal_peptide_synthetase|WP_073505295.1	21.9	529	348	16	96	609	456	934	1.0e-16	92.8
input|c1|3745-5686|-|ctg27_5|	NZ_CP019674|c2|1755148-1764816|+|A8E75_RS26500|D-alanine--poly(phosphoribitol)_ligase_subunit_DltA|WP_077190862.1	22.2	527	358	13	102	616	2629	3115	1.0e-16	92.8
input|c1|3745-5686|-|ctg27_5|	NZ_CP021434|c13|4223301-4230950|-|CBW65_RS19615|D-alanine--poly(phosphoribitol)_ligase_subunit_DltA|WP_087458289.1	23.4	517	331	20	113	616	1558	2022	1.0e-16	92.8
input|c1|3745-5686|-|ctg27_5|	NZ_CP022657|c7|1532507-1535656|+|CIG75_RS06745|hypothetical_protein|WP_094235950.1	23.1	585	358	18	63	636	443	946	1.0e-16	92.8
input|c1|3745-5686|-|ctg27_5|	NZ_CP022657|c13|3132898-3140109|-|CIG75_RS13300|non-ribosomal_peptide_synthetase|WP_094237092.1	25.2	531	321	20	110	616	480	958	1.0e-16	92.8
input|c1|3745-5686|-|ctg27_5|	NZ_CP023445|c5|3085330-3086919|+|CNX65_RS13610|AMP-dependent_synthetase|WP_096497767.1	23.1	550	324	16	106	616	35	524	1.0e-16	92.8
input|c1|3745-5686|-|ctg27_5|	NZ_CP023474|c3|3113989-3117266|+|A616_RS15660|tyrocidine_non-ribosomal_peptide_synthetase_TycA|A616_RS15660	24.5	469	267	20	60	507	5	407	1.0e-16	92.8
input|c1|3745-5686|-|ctg27_5|	NZ_CP023481|c1|400341-411140|+|COP00_RS02000|D-alanine--poly(phosphoribitol)_ligase_subunit_DltA|WP_057957563.1	24.3	514	309	19	116	609	2558	3011	1.0e-16	92.8
input|c1|3745-5686|-|ctg27_5|	NZ_CP023992|c25|7163230-7170339|+|SMALA_RS29475|non-ribosomal_peptide_synthetase|WP_099017125.1	24.1	540	335	20	100	616	1532	2019	1.0e-16	92.8
input|c1|3745-5686|-|ctg27_5|	NZ_CP025792|c2|1285738-1289685|-|C1S73_RS05975|enterobactin_synthase_subunit_F|WP_038865586.1	22.9	572	362	19	76	624	454	969	1.0e-16	92.8
input|c1|3745-5686|-|ctg27_5|	NZ_CYSI01000007|c2|1247167-1250655|-|BN2644_RS06485|non-ribosomal_peptide_synthetase|WP_053854032.1	24.1	514	329	15	110	612	570	1033	1.0e-16	92.8
input|c1|3745-5686|-|ctg27_5|	NZ_CYTP01000001|c1|380982-392999|+|AOZ64_RS01615|amino_acid_adenylation_domain-containing_protein|WP_026383038.1	24.2	471	297	20	102	560	538	960	1.0e-16	92.8
input|c1|3745-5686|-|ctg27_5|	NZ_CYTS01000004|c4|70707-82724|-|AOZ50_RS09385|amino_acid_adenylation_domain-containing_protein|WP_054445666.1	24.2	471	297	20	102	560	538	960	1.0e-16	92.8
input|c1|3745-5686|-|ctg27_5|	NZ_DF977083|c2|9887-13834|+|A6M22_RS10535|enterobactin_synthase_subunit_F|WP_063344624.1	22.9	572	362	19	76	624	454	969	1.0e-16	92.8
input|c1|3745-5686|-|ctg27_5|	NZ_FMDG01000113|c13|117617-133172|-|GA0115280_RS36450|non-ribosomal_peptide_synthetase|GA0115280_RS36450	24.1	527	321	20	110	616	1584	2051	1.0e-16	92.8
input|c1|3745-5686|-|ctg27_5|	NZ_FMHY01000002|c6|2969706-2973851|-|GA0070604_RS13785|hypothetical_protein|WP_091118313.1	23.8	525	341	19	114	625	546	1024	1.0e-16	92.8
input|c1|3745-5686|-|ctg27_5|	NZ_FMIA01000002|c21|6419957-6421447|+|GA0070617_RS29080|hypothetical_protein|WP_091445539.1	24.0	512	333	17	110	614	22	484	1.0e-16	92.8
input|c1|3745-5686|-|ctg27_5|	NZ_FNDI01000008|c10|118642-128238|+|BLT65_RS16430|D-alanine--poly(phosphoribitol)_ligase_subunit_DltA|WP_091779164.1	23.2	534	346	15	102	619	2603	3088	1.0e-16	92.8
input|c1|3745-5686|-|ctg27_5|	NZ_FNFD01000011|c4|134745-150047|+|BLQ11_RS15265|hypothetical_protein|BLQ11_RS15265	24.2	443	279	12	116	544	50	449	1.0e-16	92.8
input|c1|3745-5686|-|ctg27_5|	NZ_FNRZ01000004|c4|1480810-1520688|-|BLV77_RS17540|non-ribosomal_peptide_synthetase|WP_040519235.1	23.7	577	369	18	61	616	9586	10112	1.0e-16	92.8
input|c1|3745-5686|-|ctg27_5|	NZ_FORG01000008|c5|26069-49213|-|BM100_RS09810|non-ribosomal_peptide_synthase/polyketide_synthase|WP_092510415.1	23.4	586	355	25	76	629	5971	6494	1.0e-16	92.8
input|c1|3745-5686|-|ctg27_5|	NZ_FOTS01000013|c3|19629-26813|+|BMZ99_RS08645|non-ribosomal_peptide_synthetase|WP_090935397.1	24.4	513	340	17	114	616	484	958	1.0e-16	92.8
input|c1|3745-5686|-|ctg27_5|	NZ_FOVH01000013|c3|47-4591|+|BM339_RS31060|non-ribosomal_peptide_synthetase|WP_075023179.1	23.1	511	339	14	116	616	941	1407	1.0e-16	92.8
input|c1|3745-5686|-|ctg27_5|	NZ_FOVV01000007|c13|142074-151256|-|BM128_RS12365|KR_domain-containing_protein|WP_074908248.1	22.6	509	340	13	116	614	41	505	1.0e-16	92.8
input|c1|3745-5686|-|ctg27_5|	NZ_FOWW01000003|c13|113628-117479|-|BM051_RS09930|hypothetical_protein|WP_092530343.1	25.3	521	314	18	116	624	41	498	1.0e-16	92.8
input|c1|3745-5686|-|ctg27_5|	NZ_FPJC01000001|c8|353436-357284|+|BT125_RS01425|non-ribosomal_peptide_synthetase|WP_072404644.1	21.9	526	323	15	116	615	448	911	1.0e-16	92.8
input|c1|3745-5686|-|ctg27_5|	NZ_FUXA01000003|c5|330276-334691|-|B5D25_RS01475|hypothetical_protein|B5D25_RS01475	21.4	618	403	18	23	622	838	1390	1.0e-16	92.8
input|c1|3745-5686|-|ctg27_5|	NZ_GL982453|c1|5074-17091|-|AXXA_RS00060|KR_domain-containing_protein|WP_006390074.1	24.6	471	295	21	102	560	538	960	1.0e-16	92.8
input|c1|3745-5686|-|ctg27_5|	NZ_HE978607|c5|112517-114052|+|HGBR_RS13190|hypothetical_protein|WP_019159818.1	22.3	542	361	19	86	614	12	506	1.0e-16	92.8
input|c1|3745-5686|-|ctg27_5|	NZ_HF570108|c15|5666653-5668323|-|MILUP08_RS26810|hypothetical_protein|WP_039906684.1	25.2	523	352	17	103	615	52	545	1.0e-16	92.8
input|c1|3745-5686|-|ctg27_5|	NZ_JABQ01000030|c20|43152-52391|+|Z951_RS20880|hypothetical_protein|WP_078559307.1	23.6	516	331	17	115	614	523	991	1.0e-16	92.8
input|c1|3745-5686|-|ctg27_5|	NZ_JAEK01000013|c2|92840-100180|+|L635_RS0110645|non-ribosomal_peptide_synthetase|WP_026560449.1	22.8	523	351	21	116	614	507	1000	1.0e-16	92.8
input|c1|3745-5686|-|ctg27_5|	NZ_JATL01000113|c11|9350-17638|-|AA69_RS0125440|hybrid_non-ribosomal_peptide_synthetase/type_I_polyketide_synthase|WP_025848596.1	22.4	540	316	18	114	616	1998	2471	1.0e-16	92.8
input|c1|3745-5686|-|ctg27_5|	NZ_JHEG02000059|c3|679781-683770|+|DA73_RS36885|hypothetical_protein|WP_038080421.1	22.8	517	331	15	116	616	59	523	1.0e-16	92.8
input|c1|3745-5686|-|ctg27_5|	NZ_JHYF01000001|c3|254376-260087|+|T335_RS0101150|non-ribosomal_peptide_synthetase|WP_026475903.1	22.8	514	341	19	112	609	294	767	1.0e-16	92.8
input|c1|3745-5686|-|ctg27_5|	NZ_JMEZ01000014|c11|465560-480208|-|BH93_RS16825|non-ribosomal_peptide_synthetase|WP_037175007.1	22.6	513	325	16	115	616	3054	3505	1.0e-16	92.8
input|c1|3745-5686|-|ctg27_5|	NZ_JMFE01000001|c1|117896-123610|+|BH88_RS00360|non-ribosomal_peptide_synthetase|WP_037157483.1	24.4	508	329	16	114	611	21	483	1.0e-16	92.8
input|c1|3745-5686|-|ctg27_5|	NZ_JMFE01000014|c11|342591-357248|-|BH88_RS13275|non-ribosomal_peptide_synthetase|WP_037160683.1	24.7	546	326	19	102	624	4066	4549	1.0e-16	92.8
input|c1|3745-5686|-|ctg27_5|	NZ_JMFF01000023|c20|335381-341095|+|BH87_RS18750|non-ribosomal_peptide_synthetase|WP_033189892.1	24.4	508	329	16	114	611	21	483	1.0e-16	92.8
input|c1|3745-5686|-|ctg27_5|	NZ_JMIB01000018|c5|22216-35223|+|EA58_RS09200|non-ribosomal_peptide_synthetase|WP_036751658.1	24.4	540	344	17	95	612	2655	3152	1.0e-16	92.8
input|c1|3745-5686|-|ctg27_5|	NZ_JMLT01000016|c9|114317-116800|-|BP95_RS0110290|non-ribosomal_peptide_synthetase|WP_028532091.1	22.6	530	343	20	94	609	253	729	1.0e-16	92.8
input|c1|3745-5686|-|ctg27_5|	NZ_JMQN01000048|c4|123991-133755|+|ADIMK_RS17070|non-ribosomal_peptide_synthetase|WP_036190800.1	22.8	523	334	14	113	614	2671	3144	1.0e-16	92.8
input|c1|3745-5686|-|ctg27_5|	NZ_JNLT01000002|c3|251123-260539|-|CD02_RS0105530|hybrid_non-ribosomal_peptide_synthetase/type_I_polyketide_synthase|WP_032762541.1	23.3	580	388	20	47	609	2270	2809	1.0e-16	92.8
input|c1|3745-5686|-|ctg27_5|	NZ_JNLT01000009|c14|190457-207862|-|CD02_RS0116950|non-ribosomal_peptide_synthetase|WP_032765358.1	23.1	545	355	11	89	625	4724	5212	1.0e-16	92.8
input|c1|3745-5686|-|ctg27_5|	NZ_JNWX01000013|c24|157981-161022|+|NH06_RS0116030|3-phosphoshikimate_1-carboxyvinyltransferase|WP_033032683.1	23.5	528	363	16	113	622	501	1005	1.0e-16	92.8
input|c1|3745-5686|-|ctg27_5|	NZ_JOAJ01000001|c1|10590-24128|+|IG75_RS0100060|non-ribosomal_peptide_synthetase|WP_030519037.1	22.5	521	350	14	102	614	1550	2024	1.0e-16	92.8
input|c1|3745-5686|-|ctg27_5|	NZ_JOCY01000034|c28|20837-31423|-|IF35_RS0129200|non-ribosomal_peptide_synthetase|WP_051779655.1	24.5	523	340	19	113	620	1618	2100	1.0e-16	92.8
input|c1|3745-5686|-|ctg27_5|	NZ_JOGB01000102|c32|2662-4449|-|IF43_RS0134605|amino_acid_adenylation_protein|WP_030210517.1	23.4	513	334	14	109	609	29	494	1.0e-16	92.8
input|c1|3745-5686|-|ctg27_5|	NZ_JPQV01000006|c2|18076-27258|-|IV03_RS19530|KR_domain-containing_protein|WP_080288692.1	22.8	509	339	13	116	614	41	505	1.0e-16	92.8
input|c1|3745-5686|-|ctg27_5|	NZ_JRJV01000071|c15|31097-38536|-|LH67_RS23545|hypothetical_protein|WP_081990823.1	23.2	544	348	19	95	614	1775	2272	1.0e-16	92.8
input|c1|3745-5686|-|ctg27_5|	NZ_JTDW01000021|c3|5030-9055|-|PW52_RS15980|non-ribosomal_peptide_synthetase|WP_044633990.1	21.9	599	400	21	31	615	418	962	1.0e-16	92.8
input|c1|3745-5686|-|ctg27_5|	NZ_JXIL01000023|c3|52798-56745|-|SN10_RS15870|enterobactin_synthase_subunit_F|WP_042602180.1	22.8	570	365	18	76	624	454	969	1.0e-16	92.8
input|c1|3745-5686|-|ctg27_5|	NZ_JXIM01000019|c1|52858-56805|-|SN11_RS09260|enterobactin_synthase_subunit_F|WP_042604616.1	22.9	572	362	19	76	624	454	969	1.0e-16	92.8
input|c1|3745-5686|-|ctg27_5|	NZ_JXQY01000016|c3|26762-34591|-|RU10_RS11845|non-ribosomal_peptide_synthetase|WP_042608393.1	22.9	546	338	18	92	616	2009	2492	1.0e-16	92.8
input|c1|3745-5686|-|ctg27_5|	NZ_KB890916|c4|276360-283583|-|B053_RS0104540|non-ribosomal_peptide_synthetase|WP_018487432.1	23.4	517	339	15	111	616	1570	2040	1.0e-16	92.8
input|c1|3745-5686|-|ctg27_5|	NZ_KB900626|c1|107310-111407|+|METLW4_RS0100485|peptide_synthetase|WP_018264234.1	23.3	536	339	15	113	632	66	545	1.0e-16	92.8
input|c1|3745-5686|-|ctg27_5|	NZ_KB906771|c3|12382-25131|-|G008_RS0105225|non-ribosomal_peptide_synthetase|WP_019601449.1	22.5	543	323	20	114	614	2102	2588	1.0e-16	92.8
input|c1|3745-5686|-|ctg27_5|	NZ_KE150413|c12|2827400-2839552|-|HMPREF1207_RS27170|non-ribosomal_peptide_synthetase|WP_009674825.1	23.4	543	342	20	95	616	1144	1633	1.0e-16	92.8
input|c1|3745-5686|-|ctg27_5|	NZ_KE150428|c20|749791-751317|+|HMPREF1211_RS26305|amino_acid_adenylation_domain-containing_protein|WP_016435256.1	24.0	525	314	18	114	615	35	497	1.0e-16	92.8
input|c1|3745-5686|-|ctg27_5|	NZ_KE734738|c8|5320668-5328395|+|N451_RS0124790|non-ribosomal_peptide_synthetase|WP_026798233.1	22.8	451	287	16	113	547	1585	1990	1.0e-16	92.8
input|c1|3745-5686|-|ctg27_5|	NZ_KE819959|c6|1341846-1352636|+|M661_RS0109430|non-ribosomal_peptide_synthetase|WP_026579610.1	23.9	514	311	19	116	609	2555	3008	1.0e-16	92.8
input|c1|3745-5686|-|ctg27_5|	NZ_KQ948425|c9|104441-106264|-|AQJ23_RS16665|hypothetical_protein|WP_059193300.1	25.8	458	279	17	113	553	40	453	1.0e-16	92.8
input|c1|3745-5686|-|ctg27_5|	NZ_KV411303|c9|2688556-2692509|-|AWN90_RS12410|peptide_synthetase|WP_067585034.1	24.4	517	325	16	115	616	25	490	1.0e-16	92.8
input|c1|3745-5686|-|ctg27_5|	NZ_KV786654|c4|812-7964|-|HMPREF3115_RS10735|D-alanine--poly(phosphoribitol)_ligase_subunit_DltA|WP_070554364.1	21.9	525	367	13	102	616	1785	2276	1.0e-16	92.8
input|c1|3745-5686|-|ctg27_5|	NZ_KV787771|c6|7360-17803|+|HMPREF3137_RS26100|amino_acid_adenylation_domain-containing_protein|WP_070542779.1	24.2	471	297	20	102	560	538	960	1.0e-16	92.8
input|c1|3745-5686|-|ctg27_5|	NZ_LAYX01000023|c8|67604-84805|-|WQ59_RS16905|non-ribosomal_peptide_synthase/polyketide_synthase|WP_047141265.1	24.3	527	327	19	114	614	5153	5633	1.0e-16	92.8
input|c1|3745-5686|-|ctg27_5|	NZ_LDCN01000001|c2|314319-317009|-|AA984_RS01075|non-ribosomal_peptide_synthetase|WP_047067470.1	23.6	521	329	20	112	614	293	762	1.0e-16	92.8
input|c1|3745-5686|-|ctg27_5|	NZ_LDSR01000022|c1|130537-134475|-|NS337_RS11285|enterobactin_synthase_subunit_F|WP_081320965.1	24.6	495	300	16	114	590	489	928	1.0e-16	92.8
input|c1|3745-5686|-|ctg27_5|	NZ_LDWJ01000016|c1|267360-275507|-|VL06_RS15850|hypothetical_protein|WP_082140767.1	24.0	463	271	17	106	544	1107	1512	1.0e-16	92.8
input|c1|3745-5686|-|ctg27_5|	NZ_LECV01000053|c6|17231-28030|+|ACH95_RS15365|non-ribosomal_peptide_synthetase|WP_048406754.1	24.3	514	309	19	116	609	2558	3011	1.0e-16	92.8
input|c1|3745-5686|-|ctg27_5|	NZ_LECW02000015|c5|164022-174821|+|AB447_RS11020|non-ribosomal_peptide_synthetase|WP_057957563.1	24.3	514	309	19	116	609	2558	3011	1.0e-16	92.8
input|c1|3745-5686|-|ctg27_5|	NZ_LFHA01000001|c4|1216953-1228970|-|ACH58_RS05375|polyketide_synthase|WP_047991663.1	24.2	471	297	20	102	560	538	960	1.0e-16	92.8
input|c1|3745-5686|-|ctg27_5|	NZ_LFIM01000007|c16|199120-209910|-|ACJ43_RS15500|non-ribosomal_peptide_synthetase|WP_050820883.1	23.9	514	311	19	116	609	2555	3008	1.0e-16	92.8
input|c1|3745-5686|-|ctg27_5|	NZ_LGKI01000079|c2|1-4494|-|ADL26_RS04120|hypothetical_protein|ADL26_RS04120	23.7	532	326	21	95	614	284	747	1.0e-16	92.8
input|c1|3745-5686|-|ctg27_5|	NZ_LJJF01000001|c19|5684770-5695782|+|A6F73_RS24280|non-ribosomal_peptide_synthetase|WP_063349722.1	24.3	515	307	15	111	609	2606	3053	1.0e-16	92.8
input|c1|3745-5686|-|ctg27_5|	NZ_LJRM01000155|c12|4005-13166|-|ALO44_RS20935|non-ribosomal_peptide_synthetase|WP_082427557.1	23.9	552	337	17	116	643	41	533	1.0e-16	92.8
input|c1|3745-5686|-|ctg27_5|	NZ_LMAR01000052|c2|269-1897|-|ARD30_RS17465|long-chain-fatty-acid--CoA_ligase|WP_055729503.1	23.9	552	329	21	108	618	34	535	1.0e-16	92.8
input|c1|3745-5686|-|ctg27_5|	NZ_LMRF01000001|c1|80160-81815|+|ASG49_RS00390|hypothetical_protein|WP_056535636.1	23.3	520	349	20	117	620	53	538	1.0e-16	92.8
input|c1|3745-5686|-|ctg27_5|	NZ_LMRQ01000016|c11|2015-12598|-|ASH03_RS17755|non-ribosomal_peptide_synthase|WP_056447649.1	25.1	522	302	17	116	614	2636	3091	1.0e-16	92.8
input|c1|3745-5686|-|ctg27_5|	NZ_LNQO01000014|c13|127783-142710|+|AS181_RS16695|non-ribosomal_peptide_synthetase|WP_058252675.1	23.4	543	358	15	82	609	2543	3042	1.0e-16	92.8
input|c1|3745-5686|-|ctg27_5|	NZ_LNQW01000013|c1|26110-30057|-|ATB84_RS14310|enterobactin_synthase_subunit_F|WP_039975648.1	22.9	572	362	19	76	624	454	969	1.0e-16	92.8
input|c1|3745-5686|-|ctg27_5|	NZ_LNRD01000007|c3|209598-213545|-|ATB76_RS15470|enterobactin_synthase_subunit_F|WP_061035632.1	22.9	572	362	19	76	624	454	969	1.0e-16	92.8
input|c1|3745-5686|-|ctg27_5|	NZ_LOCL01000036|c23|79213-86574|-|AT728_RS19685|non-ribosomal_peptide_synthetase|WP_058848997.1	24.7	470	292	18	96	551	1577	1998	1.0e-16	92.8
input|c1|3745-5686|-|ctg27_5|	NZ_LOSD02000003|c7|2457358-2469375|-|AL490_RS11495|KR_domain-containing_protein|WP_058666079.1	24.2	471	297	20	102	560	538	960	1.0e-16	92.8
input|c1|3745-5686|-|ctg27_5|	NZ_LOTL01000103|c18|59033-68707|-|WI36_RS31790|non-ribosomal_peptide_synthetase|WP_059619648.1	22.2	531	357	13	102	616	2627	3117	1.0e-16	92.8
input|c1|3745-5686|-|ctg27_5|	NZ_LOUR01000090|c15|260052-269762|-|WI68_RS28585|D-alanine--poly(phosphoribitol)_ligase_subunit_DltA|WP_059496196.1	22.0	527	368	13	102	616	2634	3129	1.0e-16	92.8
input|c1|3745-5686|-|ctg27_5|	NZ_LOVE01000041|c6|84606-94256|+|WI77_RS08595|D-alanine--poly(phosphoribitol)_ligase_subunit_DltA|WP_059660833.1	22.0	527	359	14	102	616	2623	3109	1.0e-16	92.8
input|c1|3745-5686|-|ctg27_5|	NZ_LOVG01000083|c10|67330-77037|+|WI79_RS19730|non-ribosomal_peptide_synthetase|WP_059481700.1	22.2	531	353	14	102	616	2642	3128	1.0e-16	92.8
input|c1|3745-5686|-|ctg27_5|	NZ_LOVK01000088|c15|18344-28042|+|WI83_RS27725|D-alanine--poly(phosphoribitol)_ligase_subunit_DltA|WP_059630525.1	22.2	531	353	14	102	616	2639	3125	1.0e-16	92.8
input|c1|3745-5686|-|ctg27_5|	NZ_LOWJ01000070|c14|199503-209192|+|WI99_RS31665|non-ribosomal_peptide_synthetase|WP_059710314.1	21.8	527	365	13	102	616	2631	3122	1.0e-16	92.8
input|c1|3745-5686|-|ctg27_5|	NZ_LOXN01000008|c2|186503-196207|+|WS79_RS02745|non-ribosomal_peptide_synthetase|WP_059502181.1	22.9	528	354	17	102	616	2640	3127	1.0e-16	92.8
input|c1|3745-5686|-|ctg27_5|	NZ_LOYD01000061|c16|299458-309147|-|WJ40_RS33415|non-ribosomal_peptide_synthetase|WP_059653448.1	21.8	527	365	13	102	616	2631	3122	1.0e-16	92.8
input|c1|3745-5686|-|ctg27_5|	NZ_LPBK01000059|c11|103423-113130|-|WJ97_RS21745|non-ribosomal_peptide_synthetase|WP_060060481.1	22.0	527	359	14	102	616	2642	3128	1.0e-16	92.8
input|c1|3745-5686|-|ctg27_5|	NZ_LPBO01000052|c14|242331-252032|-|WK01_RS30430|non-ribosomal_peptide_synthetase|WP_059817197.1	22.0	527	364	13	102	616	2635	3126	1.0e-16	92.8
input|c1|3745-5686|-|ctg27_5|	NZ_LPCC01000016|c2|97319-107017|-|WK12_RS03335|non-ribosomal_peptide_synthetase|WP_059796869.1	22.2	531	353	14	102	616	2639	3125	1.0e-16	92.8
input|c1|3745-5686|-|ctg27_5|	NZ_LPEF01000087|c21|39708-49403|-|WK71_RS30435|non-ribosomal_peptide_synthetase|WP_060071437.1	22.0	527	359	14	102	616	2638	3124	1.0e-16	92.8
input|c1|3745-5686|-|ctg27_5|	NZ_LPFA01000048|c13|252062-261751|-|WK91_RS26340|non-ribosomal_peptide_synthetase|WP_060128921.1	21.8	527	365	13	102	616	2631	3122	1.0e-16	92.8
input|c1|3745-5686|-|ctg27_5|	NZ_LPFB01000018|c6|205614-215321|+|WK92_RS06040|non-ribosomal_peptide_synthetase|WP_060071222.1	22.2	531	353	14	102	616	2642	3128	1.0e-16	92.8
input|c1|3745-5686|-|ctg27_5|	NZ_LPKB01000094|c13|330808-340515|+|WL94_RS31795|non-ribosomal_peptide_synthetase|WP_060343637.1	21.8	527	365	13	102	616	2637	3128	1.0e-16	92.8
input|c1|3745-5686|-|ctg27_5|	NZ_LPKC01000046|c6|252643-262332|-|WL95_RS18015|non-ribosomal_peptide_synthetase|WP_060306764.1	21.8	527	365	13	102	616	2631	3122	1.0e-16	92.8
input|c1|3745-5686|-|ctg27_5|	NZ_LPLG01000056|c12|41341-51039|-|WM09_RS17775|non-ribosomal_peptide_synthetase|WP_060253038.1	22.2	531	353	14	102	616	2639	3125	1.0e-16	92.8
input|c1|3745-5686|-|ctg27_5|	NZ_LPLO01000083|c14|205257-214943|+|WM13_RS27580|non-ribosomal_peptide_synthetase|WP_060309723.1	22.2	531	353	14	102	616	2635	3121	1.0e-16	92.8
input|c1|3745-5686|-|ctg27_5|	NZ_LPLU01000128|c15|82652-92305|-|WM16_RS31860|non-ribosomal_peptide_synthetase|WP_060238747.1	22.0	531	354	14	102	616	2624	3110	1.0e-16	92.8
input|c1|3745-5686|-|ctg27_5|	NZ_LPVE01000012|c4|213929-224683|-|AU385_RS03570|surfactin_non-ribosomal_peptide_synthetase_SrfAB|WP_059291977.1	23.5	548	323	21	95	616	476	953	1.0e-16	92.8
input|c1|3745-5686|-|ctg27_5|	NZ_LQIS01000001|c1|340474-344817|-|AU193_RS01620|non-ribosomal_peptide_synthetase|WP_064420654.1	24.0	529	322	15	101	616	464	925	1.0e-16	92.8
input|c1|3745-5686|-|ctg27_5|	NZ_LQYE01000027|c12|31772-39274|-|AWB85_RS15175|non-ribosomal_peptide_synthetase|WP_064630753.1	22.2	509	316	13	116	614	1523	1961	1.0e-16	92.8
input|c1|3745-5686|-|ctg27_5|	NZ_LRBF01000141|c6|23978-33532|+|CR51_RS19480|non-ribosomal_peptide_synthetase|WP_062258813.1	22.2	528	352	13	102	616	2592	3073	1.0e-16	92.8
input|c1|3745-5686|-|ctg27_5|	NZ_LRHV01000001|c5|853816-859101|-|DUGA6_RS03265|non-ribosomal_peptide_synthetase|WP_070357469.1	22.5	569	376	20	63	617	1134	1651	1.0e-16	92.8
input|c1|3745-5686|-|ctg27_5|	NZ_LT607411|c7|2873458-2879949|+|GA0074695_RS13470|non-ribosomal_peptide_synthetase|WP_089006580.1	25.1	522	336	20	111	618	596	1076	1.0e-16	92.8
input|c1|3745-5686|-|ctg27_5|	NZ_LT607755|c6|3811659-3814820|+|GA0070619_RS16760|hypothetical_protein|WP_088948943.1	22.6	545	352	15	88	624	29	511	1.0e-16	92.8
input|c1|3745-5686|-|ctg27_5|	NZ_LVWH01000171|c7|53486-60481|+|A3842_RS17410|D-alanine--poly(phosphoribitol)_ligase_subunit_DltA|WP_083609630.1	24.2	509	312	17	116	609	1345	1794	1.0e-16	92.8
input|c1|3745-5686|-|ctg27_5|	NZ_LVWI01000001|c1|3248-10243|-|A3844_RS00015|D-alanine--poly(phosphoribitol)_ligase_subunit_DltA|WP_083606612.1	24.2	509	312	17	116	609	1345	1794	1.0e-16	92.8
input|c1|3745-5686|-|ctg27_5|	NZ_LVYG01000014|c7|82404-88412|-|A4S11_RS19705|non-ribosomal_peptide_synthetase|WP_064201985.1	23.3	451	280	15	116	547	544	947	1.0e-16	92.8
input|c1|3745-5686|-|ctg27_5|	NZ_LWMH01000001|c4|2780440-2789796|+|AWU65_RS12745|non-ribosomal_peptide_synthetase|WP_063478616.1	21.6	510	345	16	115	612	42	508	1.0e-16	92.8
input|c1|3745-5686|-|ctg27_5|	NZ_LWVL01000189|c18|5850-7367|-|AQ730_RS23095|amino_acid_adenylation_protein|WP_038730469.1	21.3	520	337	17	116	617	31	496	1.0e-16	92.8
input|c1|3745-5686|-|ctg27_5|	NZ_LWVW01000258|c29|5129-6646|-|AQ741_RS34415|amino_acid_adenylation_protein|WP_038730469.1	21.3	520	337	17	116	617	31	496	1.0e-16	92.8
input|c1|3745-5686|-|ctg27_5|	NZ_LZJC01000023|c7|10862-20025|-|A5700_RS03235|non-ribosomal_peptide_synthetase|WP_068204450.1	25.7	525	300	21	113	616	118	573	1.0e-16	92.8
input|c1|3745-5686|-|ctg27_5|	NZ_LZJN01000196|c25|9885-16406|-|A5691_RS23920|non-ribosomal_peptide_synthetase|WP_068017767.1	21.7	521	340	12	113	611	1573	2047	1.0e-16	92.8
input|c1|3745-5686|-|ctg27_5|	NZ_MAFQ01000012|c12|6865-14544|-|B4393_RS20070|amino_acid_adenylation_domain-containing_protein|WP_078335584.1	25.0	524	306	19	113	616	1563	2019	1.0e-16	92.8
input|c1|3745-5686|-|ctg27_5|	NZ_MECO01000010|c11|57396-67103|+|BGV64_RS11470|D-alanine--poly(phosphoribitol)_ligase_subunit_DltA|WP_060269840.1	22.2	531	353	14	102	616	2642	3128	1.0e-16	92.8
input|c1|3745-5686|-|ctg27_5|	NZ_MJMP01000038|c7|41475-53492|+|BIZ53_RS25450|KR_domain-containing_protein|WP_054505493.1	24.2	471	297	20	102	560	538	960	1.0e-16	92.8
input|c1|3745-5686|-|ctg27_5|	NZ_MOEA01000004|c11|212162-216001|-|BKP66_RS16415|non-ribosomal_peptide_synthetase|WP_071348335.1	23.3	514	339	17	114	617	489	957	1.0e-16	92.8
input|c1|3745-5686|-|ctg27_5|	NZ_MRBL01000020|c9|127332-138131|-|BTA31_RS17960|D-alanine--poly(phosphoribitol)_ligase_subunit_DltA|WP_076793388.1	24.0	520	317	17	114	614	2556	3016	1.0e-16	92.8
input|c1|3745-5686|-|ctg27_5|	NZ_MSMP01000027|c6|39560-56368|+|BVC87_RS17540|non-ribosomal_peptide_synthetase|WP_075343710.1	22.1	516	340	18	112	612	2654	3122	1.0e-16	92.8
input|c1|3745-5686|-|ctg27_5|	NZ_MTKN01000013|c4|22271-28384|-|BW716_RS10195|hypothetical_protein|WP_083722438.1	23.2	547	363	17	79	614	455	955	1.0e-16	92.8
input|c1|3745-5686|-|ctg27_5|	NZ_MWQN01000002|c21|36680-45205|-|B4N89_RS30845|amino_acid_adenylation_domain-containing_protein|WP_078979780.1	22.6	567	367	16	71	612	2213	2732	1.0e-16	92.8
input|c1|3745-5686|-|ctg27_5|	NC_005126|c17|4145277-4155089|-|PLU_RS17520|non-ribosomal_peptide_synthetase|WP_011147714.1	22.6	517	336	18	113	614	557	1024	1.4e-16	92.4
input|c1|3745-5686|-|ctg27_5|	NC_012791|c6|3941204-3945280|-|VAPAR_RS18565|non-ribosomal_peptide_synthetase|WP_015866520.1	22.7	512	339	13	113	614	517	981	1.4e-16	92.4
input|c1|3745-5686|-|ctg27_5|	NC_013235|c2|4263647-4268644|-|NAMU_RS19165|non-ribosomal_peptide_synthetase|WP_015748996.1	24.1	536	352	18	88	614	7	496	1.4e-16	92.4
input|c1|3745-5686|-|ctg27_5|	NC_014722|c9|1981984-1999359|+|RBRH_RS08650|non-ribosomal_peptide_synthetase|WP_013435805.1	23.2	521	333	21	113	618	312	780	1.4e-16	92.4
input|c1|3745-5686|-|ctg27_5|	NC_015711|c14|6235929-6253135|+|LILAB_RS25835|non-ribosomal_peptide_synthetase|LILAB_RS25835	23.5	536	331	20	102	616	2603	3080	1.4e-16	92.4
input|c1|3745-5686|-|ctg27_5|	NC_016935|c10|5433750-5438852|-|PM3016_RS36815|non-ribosomal_peptide_synthetase|WP_051044991.1	23.6	542	326	22	95	616	691	1164	1.4e-16	92.4
input|c1|3745-5686|-|ctg27_5|	NC_016947|c7|2057605-2064180|+|OCO_RS09730|non-ribosomal_peptide_synthetase|WP_014382296.1	25.0	484	296	20	151	611	1617	2056	1.4e-16	92.4
input|c1|3745-5686|-|ctg27_5|	NZ_AEJC01000599|c45|3347-11266|+|STRIP9103_RS38430|putative_dimodular_nonribosomal_peptide_synthetase|WP_009336418.1	23.3	511	344	11	116	616	492	964	1.4e-16	92.4
input|c1|3745-5686|-|ctg27_5|	NZ_AEYX01000042|c7|244487-246001|-|SGM_RS25225|long-chain-fatty-acid--CoA_ligase|WP_006142741.1	24.8	516	326	17	116	618	29	495	1.4e-16	92.4
input|c1|3745-5686|-|ctg27_5|	NZ_AHJB01000253|c20|35309-36826|+|BP1258A_RS20115|non-ribosomal_peptide_synthase|WP_004553404.1	21.8	514	330	17	116	611	31	490	1.4e-16	92.4
input|c1|3745-5686|-|ctg27_5|	NZ_AJLZ01000001|c2|581516-591880|+|UUM_RS0102785|non-ribosomal_peptide_synthetase|WP_016890482.1	25.6	516	322	21	114	620	486	948	1.4e-16	92.4
input|c1|3745-5686|-|ctg27_5|	NZ_ANAX01000358|c22|3488-5134|+|D455_RS0126315|2,3-dihydroxybenzoate-AMP_ligase|WP_017573651.1	24.5	470	291	18	116	556	52	486	1.4e-16	92.4
input|c1|3745-5686|-|ctg27_5|	NZ_AP017605|c2|1762263-1766381|+|MLTONO_RS08840|peptide_synthetase|WP_096448193.1	25.3	459	281	17	101	545	75	485	1.4e-16	92.4
input|c1|3745-5686|-|ctg27_5|	NZ_AP018207|c14|7875822-7882250|+|CA724_RS31475|D-alanine--poly(phosphoribitol)_ligase_subunit_DltA|WP_096647141.1	23.4	496	301	18	82	547	442	888	1.4e-16	92.4
input|c1|3745-5686|-|ctg27_5|	NZ_ATMT01000075|c16|20072-37093|-|PAALTS15_RS22485|non-ribosomal_peptide_synthetase|WP_021261737.1	24.1	565	347	23	85	614	4600	5117	1.4e-16	92.4
input|c1|3745-5686|-|ctg27_5|	NZ_AUFM01000011|c2|2006074-2011020|-|K328_RS23455|non-ribosomal_peptide_synthetase|WP_051284724.1	23.0	522	337	15	117	619	10	485	1.4e-16	92.4
input|c1|3745-5686|-|ctg27_5|	NZ_AULM01000025|c4|33933-35510|-|H567_RS0115250|AMP-dependent_synthetase|WP_028322067.1	21.5	530	370	17	103	620	21	516	1.4e-16	92.4
input|c1|3745-5686|-|ctg27_5|	NZ_AUYC01000011|c1|99123-111167|-|N473_RS01620|hypothetical_protein|WP_081220888.1	22.5	525	321	17	116	614	1641	2105	1.4e-16	92.4
input|c1|3745-5686|-|ctg27_5|	NZ_AVSS01000012|c2|304393-308289|+|N172_RS09270|enterobactin_synthase_subunit_F|WP_031279736.1	22.8	526	326	18	117	614	488	961	1.4e-16	92.4
input|c1|3745-5686|-|ctg27_5|	NZ_AXBT01000062|c21|247570-255333|+|P615_RS22275|non-ribosomal_peptide_synthetase|WP_022586906.1	21.9	566	358	23	76	614	1530	2038	1.4e-16	92.4
input|c1|3745-5686|-|ctg27_5|	NZ_AXDT01000432|c40|1-8921|-|O185_RS55175|non-ribosomal_peptide_synthetase|WP_023046653.1	23.1	540	336	20	95	616	2449	2927	1.4e-16	92.4
input|c1|3745-5686|-|ctg27_5|	NZ_AXWS01000013|c4|592133-596272|-|H566_RS0113205|non-ribosomal_peptide_synthetase|WP_034411546.1	24.3	560	304	16	108	616	483	973	1.4e-16	92.4
input|c1|3745-5686|-|ctg27_5|	NZ_AZWH01000005|c17|92971-100023|-|B163_RS0104390|non-ribosomal_peptide_synthetase|WP_029024904.1	24.3	552	329	19	76	616	478	951	1.4e-16	92.4
input|c1|3745-5686|-|ctg27_5|	NZ_AZWH01000005|c17|100020-106397|-|B163_RS0104395|non-ribosomal_peptide_synthetase|WP_029024905.1	26.2	450	271	18	110	544	485	888	1.4e-16	92.4
input|c1|3745-5686|-|ctg27_5|	NZ_AZWL01000004|c17|174670-177972|-|B121_RS36730|hypothetical_protein|WP_078627454.1	23.7	544	343	21	101	617	477	975	1.4e-16	92.4
input|c1|3745-5686|-|ctg27_5|	NZ_AZXB01000002|c3|91308-98360|-|B102_RS0101910|non-ribosomal_peptide_synthetase|WP_029023446.1	24.3	552	329	19	76	616	478	951	1.4e-16	92.4
input|c1|3745-5686|-|ctg27_5|	NZ_BAFS01000033|c48|59663-63000|+|ON27_RS04285|non-ribosomal_peptide_synthetase|ON27_RS04285	21.5	521	359	13	108	614	45	529	1.4e-16	92.4
input|c1|3745-5686|-|ctg27_5|	NZ_BAFT02000098|c8|40734-42326|+|TY25_RS32670|acyl-CoA_synthetase|WP_042262751.1	26.6	365	230	13	264	619	194	529	1.4e-16	92.4
input|c1|3745-5686|-|ctg27_5|	NZ_BAGQ01000108|c3|265777-272352|+|MI198_RS22780|non-ribosomal_peptide_synthetase|WP_014382296.1	25.0	484	296	20	151	611	1617	2056	1.4e-16	92.4
input|c1|3745-5686|-|ctg27_5|	NZ_BANX01000016|c12|876-18980|-|GS4_RS11420|D-alanine--poly(phosphoribitol)_ligase_subunit_DltA|WP_083862708.1	23.2	521	341	12	113	615	519	998	1.4e-16	92.4
input|c1|3745-5686|-|ctg27_5|	NZ_BAWF01000027|c19|58486-85077|+|RW1_RS18820|non-ribosomal_peptide_synthetase|WP_037232773.1	23.8	538	329	18	101	616	2844	3322	1.4e-16	92.4
input|c1|3745-5686|-|ctg27_5|	NZ_BBCG01000032|c11|20290-26481|-|JCM14822_RS11350|non-ribosomal_peptide_synthase|WP_054742446.1	21.8	527	350	18	96	609	261	738	1.4e-16	92.4
input|c1|3745-5686|-|ctg27_5|	NZ_BBIW01000002|c4|342712-356706|-|TCA2_RS05330|non-ribosomal_peptide_synthetase|WP_047910524.1	22.0	514	346	17	116	614	3656	4129	1.4e-16	92.4
input|c1|3745-5686|-|ctg27_5|	NZ_BBUZ01000034|c26|111529-115578|+|ASC60_RS27130|enterobactin_synthase_subunit_F|WP_055555394.1	24.5	530	327	18	116	614	491	978	1.4e-16	92.4
input|c1|3745-5686|-|ctg27_5|	NZ_BBYL01000034|c18|62997-64508|+|AWQ69_RS35935|long-chain_fatty_acid--CoA_ligase|WP_061260231.1	23.4	518	323	18	114	616	33	491	1.4e-16	92.4
input|c1|3745-5686|-|ctg27_5|	NZ_BCNV01000001|c3|1056415-1060089|-|PAHA3_RS04920|peptide_synthetase|WP_062835976.1	21.5	530	340	13	112	614	233	713	1.4e-16	92.4
input|c1|3745-5686|-|ctg27_5|	NZ_BCQT01000004|c3|1-19044|-|AMA02S_RS04900|non-ribosomal_peptide_synthetase|AMA02S_RS04900	25.4	448	280	17	116	547	3698	4107	1.4e-16	92.4
input|c1|3745-5686|-|ctg27_5|	NZ_BCWW01000017|c17|1-9690|-|RFA01S_RS24595|hypothetical_protein|RFA01S_RS24595	24.8	548	338	18	95	621	1479	1973	1.4e-16	92.4
input|c1|3745-5686|-|ctg27_5|	NZ_BDBB01000052|c31|1605-11302|+|NA8_RS28610|non-ribosomal_peptide_synthetase|NA8_RS28610	23.5	524	344	15	102	611	36	516	1.4e-16	92.4
input|c1|3745-5686|-|ctg27_5|	NZ_BDBC01000046|c25|80925-85196|-|NB3_RS24460|peptide_synthetase|WP_067808008.1	23.2	518	320	18	116	609	466	929	1.4e-16	92.4
input|c1|3745-5686|-|ctg27_5|	NZ_BDBW01000098|c24|27216-34532|-|NP5_RS30520|non-ribosomal_peptide_synthetase|WP_067513854.1	25.7	451	278	15	113	548	50	458	1.4e-16	92.4
input|c1|3745-5686|-|ctg27_5|	NZ_BDCD01000047|c37|33104-43420|+|NY1_RS38620|non-ribosomal_peptide_synthetase|WP_067722489.1	27.0	515	320	19	112	614	486	956	1.4e-16	92.4
input|c1|3745-5686|-|ctg27_5|	NZ_BDCG01000013|c11|287458-293373|-|NFL01S_RS17205|non-ribosomal_peptide_synthetase|WP_062976443.1	24.6	532	318	18	113	621	477	948	1.4e-16	92.4
input|c1|3745-5686|-|ctg27_5|	NZ_BDCH01000044|c36|87212-100489|+|NC4_RS37160|non-ribosomal_peptide_synthetase|WP_067548773.1	26.0	465	284	17	100	549	3076	3495	1.4e-16	92.4
input|c1|3745-5686|-|ctg27_5|	NZ_BDCN01000007|c8|78657-84830|+|NV5_RS07660|non-ribosomal_peptide_synthetase|WP_063063814.1	23.0	586	373	21	73	624	481	1022	1.4e-16	92.4
input|c1|3745-5686|-|ctg27_5|	NZ_BDFB01000013|c11|75869-81880|-|BGP74_RS23955|methyltransferase_domain-containing_protein|WP_069851331.1	24.3	461	288	17	101	547	534	947	1.4e-16	92.4
input|c1|3745-5686|-|ctg27_5|	NZ_BDJC01000003|c1|43673-50191|+|JHAT_RS02580|hypothetical_protein|WP_077796377.1	23.4	525	338	16	113	612	32	517	1.4e-16	92.4
input|c1|3745-5686|-|ctg27_5|	NZ_CAVJ010000263|c1|12199-24375|+|EBESD8_RS27825|D-alanine--poly(phosphoribitol)_ligase_subunit_DltA|WP_081637080.1	25.9	452	271	17	114	548	50	454	1.4e-16	92.4
input|c1|3745-5686|-|ctg27_5|	NZ_CP006872|c2|1082250-1097999|+|PPSQR21_RS04760|non-ribosomal_peptide_synthetase|WP_025364132.1	25.1	513	326	18	116	614	4214	4682	1.4e-16	92.4
input|c1|3745-5686|-|ctg27_5|	NZ_CP007410|c10|4682226-4685453|-|CD58_RS19850|non-ribosomal_peptide_synthetase|WP_025214733.1	22.4	518	332	16	113	615	482	944	1.4e-16	92.4
input|c1|3745-5686|-|ctg27_5|	NZ_CP007787|c1|64338-74000|-|DM42_RS19565|non-ribosomal_peptide_synthetase|WP_034201947.1	22.4	527	357	13	102	616	2627	3113	1.4e-16	92.4
input|c1|3745-5686|-|ctg27_5|	NZ_CP008835|c11|426058-427575|+|DP60_RS20145|non-ribosomal_peptide_synthase|WP_004553404.1	21.8	514	330	17	116	611	31	490	1.4e-16	92.4
input|c1|3745-5686|-|ctg27_5|	NZ_CP009499|c6|1973086-1979661|+|LG41_RS09305|non-ribosomal_peptide_synthetase|WP_038535837.1	25.0	484	296	20	151	611	1617	2056	1.4e-16	92.4
input|c1|3745-5686|-|ctg27_5|	NZ_CP009798|c4|3541494-3551177|-|CH72_RS16465|non-ribosomal_peptide_synthetase|WP_011656825.1	22.5	533	354	14	102	616	2629	3120	1.4e-16	92.4
input|c1|3745-5686|-|ctg27_5|	NZ_CP010029|c5|2131734-2138933|-|PL78_RS09760|non-ribosomal_peptide_synthetase|WP_064515119.1	24.4	463	268	18	113	547	1578	1986	1.4e-16	92.4
input|c1|3745-5686|-|ctg27_5|	NZ_CP010892|c9|4724013-4735892|-|TO66_RS21460|non-ribosomal_peptide_synthetase|WP_044464158.1	25.0	521	325	19	116	614	533	1009	1.4e-16	92.4
input|c1|3745-5686|-|ctg27_5|	NZ_CP013450|c2|1835455-1845135|+|WL90_RS08505|D-alanine--poly(phosphoribitol)_ligase_subunit_DltA|WP_060268112.1	22.2	527	358	13	102	616	2633	3119	1.4e-16	92.4
input|c1|3745-5686|-|ctg27_5|	NZ_CP015236|c18|113965-128742|+|A3L23_RS24545|non-ribosomal_peptide_synthetase|WP_015586169.1	24.8	548	338	18	95	621	1544	2038	1.4e-16	92.4
input|c1|3745-5686|-|ctg27_5|	NZ_CP016089|c5|1878596-1880194|+|CSACC_RS08305|(2,3-dihydroxybenzoyl)adenylate_synthase|WP_022745225.1	23.1	516	340	19	116	614	50	525	1.4e-16	92.4
input|c1|3745-5686|-|ctg27_5|	NZ_CP016091|c5|1899455-1901053|+|CLOBY_RS08450|(2,3-dihydroxybenzoyl)adenylate_synthase|WP_022745225.1	23.1	516	340	19	116	614	50	525	1.4e-16	92.4
input|c1|3745-5686|-|ctg27_5|	NZ_CP017968|c9|2818363-2823333|+|PPYC2_RS12645|hypothetical_protein|WP_081365950.1	22.9	550	319	20	96	614	548	1023	1.4e-16	92.4
input|c1|3745-5686|-|ctg27_5|	NZ_CP020397|c1|1838140-1847799|+|A8H40_RS09070|non-ribosomal_peptide_synthetase|WP_045594125.1	21.8	524	363	12	102	616	2627	3112	1.4e-16	92.4
input|c1|3745-5686|-|ctg27_5|	NZ_CP020555|c4|185918-187783|-|B6R96_RS00870|amino_acid_adenylation_domain-containing_protein|WP_081521192.1	23.5	528	312	18	114	616	48	508	1.4e-16	92.4
input|c1|3745-5686|-|ctg27_5|	NZ_CP020737|c2|1778554-1788219|+|B7P44_RS08490|D-alanine--poly(phosphoribitol)_ligase_subunit_DltA|WP_084902799.1	21.8	527	360	14	102	616	2628	3114	1.4e-16	92.4
input|c1|3745-5686|-|ctg27_5|	NZ_CP020743|c1|461549-465130|+|B7492_RS02465|peptide_synthetase|WP_085308911.1	24.8	516	314	19	114	609	242	703	1.4e-16	92.4
input|c1|3745-5686|-|ctg27_5|	NZ_CP021434|c3|691117-698424|-|CBW65_RS03460|non-ribosomal_peptide_synthetase|WP_087455607.1	23.3	516	331	15	114	616	1602	2065	1.4e-16	92.4
input|c1|3745-5686|-|ctg27_5|	NZ_CP023146|c7|2066256-2072831|+|CKJ61_RS10005|non-ribosomal_peptide_synthetase|WP_095562599.1	25.0	484	296	20	151	611	1617	2056	1.4e-16	92.4
input|c1|3745-5686|-|ctg27_5|	NZ_CP024985|c14|2367229-2377287|+|SLAV_RS09910|non-ribosomal_peptide_synthetase|WP_100660851.1	25.3	443	266	13	114	547	480	866	1.4e-16	92.4
input|c1|3745-5686|-|ctg27_5|	NZ_CP026880|c4|2567071-2577558|-|C5F70_RS11790|non-ribosomal_peptide_synthetase|WP_104903376.1	23.4	508	339	17	116	616	2657	3121	1.4e-16	92.4
input|c1|3745-5686|-|ctg27_5|	NZ_CVTB01000260|c10|35596-39930|+|BN1837_RS15325|non-ribosomal_peptide_synthetase|WP_090343278.1	23.1	529	326	14	101	616	466	926	1.4e-16	92.4
input|c1|3745-5686|-|ctg27_5|	NZ_FCOE02000002|c8|175149-184682|+|AWB80_RS03460|D-alanine--poly(phosphoribitol)_ligase_subunit_DltA|WP_061173243.1	22.1	551	367	15	82	616	2562	3066	1.4e-16	92.4
input|c1|3745-5686|-|ctg27_5|	NZ_FLTR01000018|c1|77602-79383|-|YW5DRAFT_RS20025|acyl-CoA_synthetase|WP_093811508.1	23.6	535	347	16	113	616	79	582	1.4e-16	92.4
input|c1|3745-5686|-|ctg27_5|	NZ_FMBW01000066|c30|62323-71775|+|GA0115234_RS27675|amino_acid_adenylation_domain-containing_protein|WP_093547148.1	24.1	518	338	18	112	609	2339	2821	1.4e-16	92.4
input|c1|3745-5686|-|ctg27_5|	NZ_FMDG01000105|c15|50308-53838|+|GA0115280_RS20840|amino_acid_adenylation_domain-containing_protein|WP_093443079.1	24.9	567	341	28	101	633	552	1067	1.4e-16	92.4
input|c1|3745-5686|-|ctg27_5|	NZ_FMDG01000113|c13|133169-152866|-|GA0115280_RS22210|amino_acid_adenylation_domain-containing_protein|WP_093443471.1	23.3	520	338	10	114	625	5510	5976	1.4e-16	92.4
input|c1|3745-5686|-|ctg27_5|	NZ_FMHW01000002|c18|2626438-2641320|-|GA0074692_RS10650|KR_domain-containing_protein|WP_091642623.1	23.4	518	338	17	113	614	32	506	1.4e-16	92.4
input|c1|3745-5686|-|ctg27_5|	NZ_FMXH01000015|c11|40962-44189|+|BLT00_RS24620|non-ribosomal_peptide_synthetase|WP_092150361.1	21.5	543	353	16	88	615	460	944	1.4e-16	92.4
input|c1|3745-5686|-|ctg27_5|	NZ_FNAZ01000010|c4|97511-101566|+|BLS15_RS22820|non-ribosomal_peptide_synthetase|BLS15_RS22820	22.5	524	339	18	116	621	793	1267	1.4e-16	92.4
input|c1|3745-5686|-|ctg27_5|	NZ_FODP01000010|c5|222050-223570|-|BMY27_RS22710|AMP-dependent_synthetase|WP_092826467.1	23.7	541	348	21	93	615	10	503	1.4e-16	92.4
input|c1|3745-5686|-|ctg27_5|	NZ_FOGO01000006|c8|255877-258708|+|BMX65_RS15420|non-ribosomal_peptide_synthetase|WP_079171905.1	24.4	554	340	21	84	609	342	844	1.4e-16	92.4
input|c1|3745-5686|-|ctg27_5|	NZ_FOIJ01000001|c1|55638-73826|-|BMW77_RS00150|non-ribosomal_peptide_synthase/polyketide_synthase|WP_093514988.1	24.9	514	318	17	116	616	5466	5924	1.4e-16	92.4
input|c1|3745-5686|-|ctg27_5|	NZ_FOKG01000004|c16|18555-21212|+|BM199_RS08090|hypothetical_protein|WP_091671686.1	21.5	508	331	15	116	609	339	792	1.4e-16	92.4
input|c1|3745-5686|-|ctg27_5|	NZ_FORP01000015|c12|13271-17932|+|BMZ92_RS23070|hypothetical_protein|WP_091511249.1	23.5	531	338	19	94	614	573	1045	1.4e-16	92.4
input|c1|3745-5686|-|ctg27_5|	NZ_FOTH01000011|c6|40725-43952|+|BM300_RS13380|non-ribosomal_peptide_synthetase|WP_092463110.1	21.6	518	336	15	113	615	482	944	1.4e-16	92.4
input|c1|3745-5686|-|ctg27_5|	NZ_FOVH01000013|c3|24297-47081|+|BM339_RS31070|non-ribosomal_peptide_synthetase|WP_075023181.1	23.6	554	319	18	114	635	3595	4076	1.4e-16	92.4
input|c1|3745-5686|-|ctg27_5|	NZ_FOXK01000006|c1|314596-317883|+|BM186_RS14560|non-ribosomal_peptide_synthetase|WP_083431607.1	22.7	532	331	17	117	633	500	966	1.4e-16	92.4
input|c1|3745-5686|-|ctg27_5|	NZ_FPJL01000039|c1|1-8202|-|BT146_RS19245|D-alanine--poly(phosphoribitol)_ligase_subunit_DltA|WP_072368513.1	22.1	515	329	16	113	609	1515	1975	1.4e-16	92.4
input|c1|3745-5686|-|ctg27_5|	NZ_FUWS01000008|c1|194686-203178|+|B5D66_RS15805|methyltransferase_domain-containing_protein|WP_078762505.1	24.5	515	328	16	114	616	1858	2323	1.4e-16	92.4
input|c1|3745-5686|-|ctg27_5|	NZ_GG770553|c13|837859-839523|-|HMPREF0591_RS04040|cyclohexanecarboxylate-CoA_ligase|WP_007167143.1	23.7	490	341	18	134	617	68	530	1.4e-16	92.4
input|c1|3745-5686|-|ctg27_5|	NZ_HG938370|c2|1732441-1742109|+|I35_RS08045|non-ribosomal_peptide_synthetase|WP_006499075.1	22.4	527	357	13	102	616	2629	3115	1.4e-16	92.4
input|c1|3745-5686|-|ctg27_5|	NZ_JAFQ01000004|c4|1198195-1210752|-|D892_RS0106645|non-ribosomal_peptide_synthetase|WP_084160960.1	24.4	532	342	18	102	619	81	566	1.4e-16	92.4
input|c1|3745-5686|-|ctg27_5|	NZ_JAPY01000012|c1|15515-19507|+|EG58_RS0103545|peptide_synthetase|WP_025094639.1	23.0	522	339	18	113	623	47	516	1.4e-16	92.4
input|c1|3745-5686|-|ctg27_5|	NZ_JH992893|c11|651127-656478|+|PCC9339_RS0107905|non-ribosomal_peptide_synthetase|WP_017308761.1	23.1	529	325	16	112	616	1189	1659	1.4e-16	92.4
input|c1|3745-5686|-|ctg27_5|	NZ_JIBC01000004|c6|765588-767075|+|N517_RS0103550|malonyl-CoA_synthase|WP_028955249.1	22.8	504	343	18	114	615	28	487	1.4e-16	92.4
input|c1|3745-5686|-|ctg27_5|	NZ_JMFD01000013|c12|880943-890560|-|BH89_RS27745|non-ribosomal_peptide_synthetase|WP_052077655.1	23.2	518	329	15	111	614	469	931	1.4e-16	92.4
input|c1|3745-5686|-|ctg27_5|	NZ_JOAB01000017|c22|37714-40416|+|IG72_RS0128450|peptide_synthetase|WP_030638695.1	23.6	516	321	15	114	609	345	807	1.4e-16	92.4
input|c1|3745-5686|-|ctg27_5|	NZ_JOBC01000011|c19|342510-347555|-|IG96_RS0117490|non-ribosomal_peptide_synthetase|WP_037772379.1	25.7	514	336	16	114	616	28	506	1.4e-16	92.4
input|c1|3745-5686|-|ctg27_5|	NZ_JOCY01000008|c13|119957-126325|+|IF35_RS0111525|non-ribosomal_peptide_synthetase|WP_051779158.1	22.6	566	364	19	74	622	1505	2013	1.4e-16	92.4
input|c1|3745-5686|-|ctg27_5|	NZ_JODS01000002|c5|133760-137449|+|IF01_RS0103725|hypothetical_protein|WP_078879628.1	23.5	532	330	17	113	612	145	631	1.4e-16	92.4
input|c1|3745-5686|-|ctg27_5|	NZ_JOFF01000018|c22|101946-117551|+|IF87_RS0124105|non-ribosomal_peptide_synthetase|WP_030739416.1	24.1	551	310	20	101	616	1574	2051	1.4e-16	92.4
input|c1|3745-5686|-|ctg27_5|	NZ_JOKB01000066|c23|32825-48763|-|GZ74_RS25350|hypothetical_protein|WP_080733102.1	25.0	539	343	20	113	634	56	550	1.4e-16	92.4
input|c1|3745-5686|-|ctg27_5|	NZ_JOKB01000066|c23|49068-54782|-|GZ74_RS25355|non-ribosomal_peptide_synthetase|WP_037113485.1	24.2	505	330	16	116	611	23	483	1.4e-16	92.4
input|c1|3745-5686|-|ctg27_5|	NZ_JQDP01000014|c1|83374-84891|+|X989_RS03490|amino_acid_adenylation_protein|WP_043276802.1	21.3	520	337	17	116	617	31	496	1.4e-16	92.4
input|c1|3745-5686|-|ctg27_5|	NZ_JTBC02000014|c2|388004-390967|+|MC70_RS24810|peptide_synthetase|WP_102985532.1	23.1	523	335	17	110	618	19	488	1.4e-16	92.4
input|c1|3745-5686|-|ctg27_5|	NZ_JTHN01000048|c22|30976-34860|-|QJ48_RS07450|non-ribosomal_peptide_synthetase|WP_054973007.1	23.3	519	326	15	112	614	499	961	1.4e-16	92.4
input|c1|3745-5686|-|ctg27_5|	NZ_JWJJ01000007|c12|114032-125212|-|U707_RS20895|non-ribosomal_peptide_synthetase|WP_026065510.1	24.1	536	352	17	114	614	288	803	1.4e-16	92.4
input|c1|3745-5686|-|ctg27_5|	NZ_JXYX01000004|c7|95577-103940|+|OA58_RS11880|non-ribosomal_peptide_synthetase|WP_061431778.1	22.8	499	308	18	92	563	253	701	1.4e-16	92.4
input|c1|3745-5686|-|ctg27_5|	NZ_KB849635|c2|284024-288016|+|F951_RS03380|hypothetical_protein|WP_004934125.1	23.0	522	339	18	113	623	47	516	1.4e-16	92.4
input|c1|3745-5686|-|ctg27_5|	NZ_KB900139|c1|130364-137416|-|F581_RS0100585|non-ribosomal_peptide_synthetase|WP_018800094.1	24.3	552	329	19	76	616	478	951	1.4e-16	92.4
input|c1|3745-5686|-|ctg27_5|	NZ_KB911465|c6|451995-461258|+|H289_RS32370|KR_domain-containing_protein|WP_081633382.1	23.3	528	308	20	116	616	34	491	1.4e-16	92.4
input|c1|3745-5686|-|ctg27_5|	NZ_KB911547|c5|121441-127260|-|H292_RS0109020|non-ribosomal_peptide_synthetase|WP_081631857.1	24.5	506	327	16	116	611	58	518	1.4e-16	92.4
input|c1|3745-5686|-|ctg27_5|	NZ_KE384534|c1|477617-481381|-|K331_RS0124640|peptide_synthetase|WP_028592340.1	23.2	456	291	12	116	551	262	678	1.4e-16	92.4
input|c1|3745-5686|-|ctg27_5|	NZ_KE692113|c8|460-6439|-|N029_RS01000000128620|non-ribosomal_peptide_synthetase|WP_032633127.1	22.7	560	357	17	79	614	484	991	1.4e-16	92.4
input|c1|3745-5686|-|ctg27_5|	NZ_KI629782|c1|65674-71046|-|T458_RS29860|hypothetical_protein|WP_084567891.1	23.3	514	338	17	50	550	1128	1598	1.4e-16	92.4
input|c1|3745-5686|-|ctg27_5|	NZ_KN323031|c19|2087472-2088989|-|X985_RS25155|non-ribosomal_peptide_synthase|WP_004553404.1	21.8	514	330	17	116	611	31	490	1.4e-16	92.4
input|c1|3745-5686|-|ctg27_5|	NZ_KQ030475|c4|599319-618230|+|F611_RS02550|non-ribosomal_peptide_synthetase|WP_045555611.1	25.1	514	334	16	116	616	1712	2187	1.4e-16	92.4
input|c1|3745-5686|-|ctg27_5|	NZ_KV814309|c7|235333-247350|-|HMPREF2939_RS12405|amino_acid_adenylation_domain-containing_protein|WP_070781215.1	24.2	471	297	20	102	560	538	960	1.4e-16	92.4
input|c1|3745-5686|-|ctg27_5|	NZ_LAGT01000043|c12|4612-15387|+|VY91_RS16565|non-ribosomal_peptide_synthetase|WP_045927034.1	22.6	540	340	18	116	634	2553	3035	1.4e-16	92.4
input|c1|3745-5686|-|ctg27_5|	NZ_LBDA02000065|c33|9191-11817|+|VT52_RS26540|non-ribosomal_peptide_synthetase|VT52_RS26540	25.3	281	170	6	95	370	459	704	1.4e-16	92.4
input|c1|3745-5686|-|ctg27_5|	NZ_LBLS01000028|c9|221451-225941|-|ZX61_RS13320|non-ribosomal_peptide_synthetase|WP_049845119.1	23.5	531	326	17	100	609	546	1017	1.4e-16	92.4
input|c1|3745-5686|-|ctg27_5|	NZ_LGDJ01000102|c10|7499-12304|+|ADK94_RS10470|non-ribosomal_peptide_synthase|WP_053683740.1	23.6	585	353	22	61	616	996	1515	1.4e-16	92.4
input|c1|3745-5686|-|ctg27_5|	NZ_LIHF01000025|c3|52344-63038|+|AL344_RS15380|non-ribosomal_peptide_synthetase|WP_064498651.1	24.8	436	266	15	113	532	1515	1904	1.4e-16	92.4
input|c1|3745-5686|-|ctg27_5|	NZ_LIVW01000003|c13|44835-60449|-|AMK28_RS17685|amino_acid_adenylation_domain-containing_protein|WP_073742889.1	25.2	528	314	21	110	616	1580	2047	1.4e-16	92.4
input|c1|3745-5686|-|ctg27_5|	NZ_LIWA01000005|c21|645047-650065|+|AMK32_RS25670|non-ribosomal_peptide_synthetase|WP_073896488.1	22.4	522	330	14	116	615	283	751	1.4e-16	92.4
input|c1|3745-5686|-|ctg27_5|	NZ_LJPB01000125|c7|43523-53335|-|AA106_RS08225|non-ribosomal_peptide_synthetase|WP_058588917.1	22.6	517	336	18	113	614	557	1024	1.4e-16	92.4
input|c1|3745-5686|-|ctg27_5|	NZ_LKGY01000110|c11|12162-15914|+|AO391_RS22350|non-ribosomal_peptide_synthetase|WP_058415100.1	23.7	524	313	18	116	615	421	881	1.4e-16	92.4
input|c1|3745-5686|-|ctg27_5|	NZ_LKTM01000001|c1|114296-120571|+|AO501_RS00550|non-ribosomal_peptide_synthetase|WP_082658308.1	26.2	367	241	16	259	611	1613	1963	1.4e-16	92.4
input|c1|3745-5686|-|ctg27_5|	NZ_LLEZ01000038|c3|13837-17829|+|APD01_RS03340|peptide_synthetase|WP_055414652.1	23.0	522	339	18	113	623	47	516	1.4e-16	92.4
input|c1|3745-5686|-|ctg27_5|	NZ_LN868938|c11|3088298-3101515|-|AMO33_RS14720|D-alanine--poly(phosphoribitol)_ligase_subunit_DltA|WP_060592975.1	23.6	518	330	18	116	620	3094	3558	1.4e-16	92.4
input|c1|3745-5686|-|ctg27_5|	NZ_LOVQ01000077|c6|93786-103496|-|WI88_RS09940|non-ribosomal_peptide_synthetase|WP_059765093.1	22.2	531	353	14	102	616	2643	3129	1.4e-16	92.4
input|c1|3745-5686|-|ctg27_5|	NZ_LOWV01000056|c14|91825-101493|-|WJ14_RS29835|non-ribosomal_peptide_synthetase|WP_059723766.1	22.4	527	357	13	102	616	2629	3115	1.4e-16	92.4
input|c1|3745-5686|-|ctg27_5|	NZ_LPAS01000086|c18|163296-172961|-|WJ80_RS26040|non-ribosomal_peptide_synthetase|WP_059827079.1	22.2	531	353	14	102	616	2628	3114	1.4e-16	92.4
input|c1|3745-5686|-|ctg27_5|	NZ_LPBG01000092|c10|218086-227772|+|WJ93_RS23075|non-ribosomal_peptide_synthetase|WP_059927160.1	22.2	531	353	14	102	616	2635	3121	1.4e-16	92.4
input|c1|3745-5686|-|ctg27_5|	NZ_LPBY01000041|c7|41969-51676|-|WK08_RS17855|non-ribosomal_peptide_synthetase|WP_060029517.1	22.2	531	353	14	102	616	2642	3128	1.4e-16	92.4
input|c1|3745-5686|-|ctg27_5|	NZ_LPFE01000047|c10|102085-111810|-|WK95_RS18155|non-ribosomal_peptide_synthetase|WP_060167261.1	22.2	531	353	14	102	616	2648	3134	1.4e-16	92.4
input|c1|3745-5686|-|ctg27_5|	NZ_LPFJ01000022|c3|209376-219068|+|WK99_RS04155|non-ribosomal_peptide_synthetase|WP_060123178.1	22.2	531	353	14	102	616	2637	3123	1.4e-16	92.4
input|c1|3745-5686|-|ctg27_5|	NZ_LPHZ01000133|c20|181107-190814|+|WL51_RS33725|non-ribosomal_peptide_synthetase|WP_060293776.1	22.2	531	353	14	102	616	2642	3128	1.4e-16	92.4
input|c1|3745-5686|-|ctg27_5|	NZ_LPJF01000057|c13|18396-28061|+|WL76_RS23615|non-ribosomal_peptide_synthetase|WP_060260083.1	22.0	531	354	14	102	616	2628	3114	1.4e-16	92.4
input|c1|3745-5686|-|ctg27_5|	NZ_LPJQ01000033|c6|92278-101940|-|WL84_RS12470|non-ribosomal_peptide_synthetase|WP_060211579.1	22.4	527	357	13	102	616	2627	3113	1.4e-16	92.4
input|c1|3745-5686|-|ctg27_5|	NZ_LPKD01000040|c9|197936-207640|-|WT58_RS22420|non-ribosomal_peptide_synthetase|WP_060330166.1	23.1	529	352	18	102	616	2640	3127	1.4e-16	92.4
input|c1|3745-5686|-|ctg27_5|	NZ_LPLT01000060|c9|228627-238307|-|WT82_RS18675|non-ribosomal_peptide_synthetase|WP_059807241.1	21.6	524	364	12	102	616	2634	3119	1.4e-16	92.4
input|c1|3745-5686|-|ctg27_5|	NZ_LQIR01000036|c10|1980-6305|+|AU192_RS18815|non-ribosomal_peptide_synthetase|WP_064398972.1	23.6	529	324	16	101	616	464	925	1.4e-16	92.4
input|c1|3745-5686|-|ctg27_5|	NZ_LSSO01000144|c11|39213-46688|+|AYJ08_RS09735|non-ribosomal_peptide_synthetase|WP_064017559.1	22.3	528	316	21	113	612	1516	1977	1.4e-16	92.4
input|c1|3745-5686|-|ctg27_5|	NZ_LT575476|c6|3059036-3071221|-|BN6628_RS13780|non-ribosomal_peptide_synthetase|WP_068618333.1	22.9	529	332	18	113	616	1162	1639	1.4e-16	92.4
input|c1|3745-5686|-|ctg27_5|	NZ_LT594324|c7|1984491-1988636|-|GA0070621_RS08810|hypothetical_protein|WP_091193182.1	23.9	523	337	18	117	625	549	1024	1.4e-16	92.4
input|c1|3745-5686|-|ctg27_5|	NZ_LT629695|c1|407341-417723|-|BLQ67_RS01905|D-alanine--poly(phosphoribitol)_ligase_subunit_DltA|WP_092501944.1	23.3	514	336	18	120	614	2629	3103	1.4e-16	92.4
input|c1|3745-5686|-|ctg27_5|	NZ_LWLD01000010|c14|51769-58377|-|A6A28_RS12815|non-ribosomal_peptide_synthetase|WP_073796439.1	25.0	527	343	19	114	624	524	1014	1.4e-16	92.4
input|c1|3745-5686|-|ctg27_5|	NZ_LWVC01000114|c15|83309-84826|+|AQ721_RS17390|non-ribosomal_peptide_synthase|WP_004553404.1	21.8	514	330	17	116	611	31	490	1.4e-16	92.4
input|c1|3745-5686|-|ctg27_5|	NZ_LWVM01000084|c9|5628-7145|-|AQ731_RS08120|non-ribosomal_peptide_synthase|WP_004553404.1	21.8	514	330	17	116	611	31	490	1.4e-16	92.4
input|c1|3745-5686|-|ctg27_5|	NZ_LXAD01000064|c15|41026-42543|-|AQ855_RS11245|amino_acid_adenylation_protein|WP_031313549.1	21.8	514	330	17	116	611	31	490	1.4e-16	92.4
input|c1|3745-5686|-|ctg27_5|	NZ_LXED01000155|c12|39617-41134|-|AQ962_RS21640|amino_acid_adenylation_protein|WP_031313549.1	21.8	514	330	17	116	611	31	490	1.4e-16	92.4
input|c1|3745-5686|-|ctg27_5|	NZ_LYVD01000021|c17|7881-18677|+|A9L49_RS26370|non-ribosomal_peptide_synthetase|WP_065229707.1	20.7	535	349	17	95	614	2823	3297	1.4e-16	92.4
input|c1|3745-5686|-|ctg27_5|	NZ_LYVD01000026|c1|65644-70140|-|A9L49_RS27770|non-ribosomal_peptide_synthetase|WP_065229813.1	22.1	517	335	16	113	614	480	943	1.4e-16	92.4
input|c1|3745-5686|-|ctg27_5|	NZ_LZJW01000100|c11|31725-36137|-|A5681_RS15575|non-ribosomal_peptide_synthetase|WP_067276395.1	23.7	579	356	18	56	616	436	946	1.4e-16	92.4
input|c1|3745-5686|-|ctg27_5|	NZ_LZLF01000440|c22|1352-2944|-|A9W94_RS28875|cyclohexanecarboxylate-CoA_ligase|WP_065156577.1	24.1	486	314	18	142	616	82	523	1.4e-16	92.4
input|c1|3745-5686|-|ctg27_5|	NZ_LZMA01000150|c13|4311-10892|+|A5653_RS15135|non-ribosomal_peptide_synthetase|WP_065126594.1	25.1	526	321	21	113	611	1579	2058	1.4e-16	92.4
input|c1|3745-5686|-|ctg27_5|	NZ_LZSV01000004|c4|143490-147896|+|A5758_RS03825|non-ribosomal_peptide_synthetase|WP_067736782.1	22.9	538	329	16	116	635	491	960	1.4e-16	92.4
input|c1|3745-5686|-|ctg27_5|	NZ_LZSX01000025|c8|88619-95200|-|A5760_RS04900|non-ribosomal_peptide_synthetase|WP_064878218.1	24.4	524	327	21	113	611	1579	2058	1.4e-16	92.4
input|c1|3745-5686|-|ctg27_5|	NZ_LZYT01000033|c10|23656-29301|+|CLFE_RS20970|non-ribosomal_peptide_synthetase|WP_077895224.1	21.1	513	346	15	114	615	1330	1794	1.4e-16	92.4
input|c1|3745-5686|-|ctg27_5|	NZ_MBET01000053|c7|106266-107798|-|A5745_RS09445|long-chain_fatty_acid--CoA_ligase|WP_076115844.1	22.3	556	357	21	84	618	1	502	1.4e-16	92.4
input|c1|3745-5686|-|ctg27_5|	NZ_MBEU01000051|c8|1480-16532|+|A5747_RS24620|hypothetical_protein|A5747_RS24620	24.2	574	354	21	62	620	2969	3476	1.4e-16	92.4
input|c1|3745-5686|-|ctg27_5|	NZ_MEBA01000034|c2|94141-100308|-|BGV72_RS04775|non-ribosomal_peptide_synthetase|BGV72_RS04775	22.2	531	353	14	102	616	1462	1948	1.4e-16	92.4
input|c1|3745-5686|-|ctg27_5|	NZ_MEBF01000006|c5|95439-105146|-|BGV52_RS07445|D-alanine--poly(phosphoribitol)_ligase_subunit_DltA|WP_071760250.1	22.2	531	353	14	102	616	2642	3128	1.4e-16	92.4
input|c1|3745-5686|-|ctg27_5|	NZ_MIEL01000003|c5|68244-72362|+|BHE78_RS03915|non-ribosomal_peptide_synthetase|WP_075697554.1	22.6	521	353	16	115	622	546	1029	1.4e-16	92.4
input|c1|3745-5686|-|ctg27_5|	NZ_MIZE01000033|c15|224247-228050|-|BHT95_RS19205|non-ribosomal_peptide_synthase|WP_075754701.1	23.8	520	319	19	114	616	494	953	1.4e-16	92.4
input|c1|3745-5686|-|ctg27_5|	NZ_MKGR01000018|c8|24629-40192|-|Xentx_RS12245|D-alanine--poly(phosphoribitol)_ligase_subunit_DltA|WP_074020514.1	23.0	530	331	23	102	614	4341	4810	1.4e-16	92.4
input|c1|3745-5686|-|ctg27_5|	NZ_MKJY01000333|c21|114982-116643|+|BJF79_RS32230|hypothetical_protein|WP_083734338.1	22.7	515	354	19	113	613	62	546	1.4e-16	92.4
input|c1|3745-5686|-|ctg27_5|	NZ_MPNT01000002|c3|367422-371318|+|BRW65_RS30870|non-ribosomal_peptide_synthetase|BRW65_RS30870	26.5	536	295	19	102	616	476	933	1.4e-16	92.4
input|c1|3745-5686|-|ctg27_5|	NZ_MRTI01000001|c3|323153-326827|+|BK129_RS01700|peptide_synthetase|WP_076327379.1	21.9	524	345	14	112	614	233	713	1.4e-16	92.4
input|c1|3745-5686|-|ctg27_5|	NZ_MRTJ01000001|c3|806267-809941|-|BK131_RS04110|peptide_synthetase|WP_076331264.1	21.5	530	340	13	112	614	233	713	1.4e-16	92.4
input|c1|3745-5686|-|ctg27_5|	NZ_MRTN01000027|c13|17033-22144|-|BK135_RS26280|hypothetical_protein|WP_081396615.1	22.9	550	319	20	96	614	595	1070	1.4e-16	92.4
input|c1|3745-5686|-|ctg27_5|	NZ_MRTU01000025|c14|1-3399|+|BK143_RS26495|non-ribosomal_peptide_synthetase|WP_076265431.1	22.9	550	319	20	96	614	24	499	1.4e-16	92.4
input|c1|3745-5686|-|ctg27_5|	NZ_MUJO01000001|c6|2700026-2709688|+|A8D83_RS13035|D-alanine--poly(phosphoribitol)_ligase_subunit_DltA|WP_077020160.1	22.4	527	357	13	102	616	2627	3113	1.4e-16	92.4
input|c1|3745-5686|-|ctg27_5|	NC_006361|c4|1220035-1233261|+|NFA_RS05620|non-ribosomal_peptide_synthetase|WP_011207635.1	23.9	518	331	18	116	620	3094	3561	1.8e-16	92.0
input|c1|3745-5686|-|ctg27_5|	NC_011000|c2|1855473-1865141|+|QU43_RS45000|non-ribosomal_peptide_synthetase|WP_012492605.1	22.2	527	358	13	102	616	2629	3115	1.8e-16	92.0
input|c1|3745-5686|-|ctg27_5|	NC_012962|c7|1666017-1675949|+|PAU_RS07190|non-ribosomal_peptide_synthetase|WP_015833617.1	23.3	540	350	18	92	616	291	781	1.8e-16	92.0
input|c1|3745-5686|-|ctg27_5|	NC_013441|c7|4013207-4021282|-|GBRO_RS18560|non-ribosomal_peptide_synthetase|WP_012835425.1	25.3	518	327	19	114	616	1561	2033	1.8e-16	92.0
input|c1|3745-5686|-|ctg27_5|	NC_016113|c32|687933-691130|+|SCAT_RS02915|non-ribosomal_peptide_synthetase|WP_014151071.1	24.8	513	319	19	113	608	497	959	1.8e-16	92.0
input|c1|3745-5686|-|ctg27_5|	NC_017542|c9|2958677-2967268|-|PPM_RS13060|non-ribosomal_peptide_synthetase|WP_014599799.1	24.2	586	343	25	63	611	243	764	1.8e-16	92.0
input|c1|3745-5686|-|ctg27_5|	NC_017765|c15|2240837-2242627|+|SHJG_RS09550|thioester_reductase|WP_078611671.1	23.7	514	336	16	113	616	28	495	1.8e-16	92.0
input|c1|3745-5686|-|ctg27_5|	NC_020126|c13|4958188-4963512|+|MYSTI_RS19380|non-ribosomal_peptide_synthetase|WP_015349482.1	24.8	525	322	19	109	614	1188	1658	1.8e-16	92.0
input|c1|3745-5686|-|ctg27_5|	NC_022075|c1|220639-231132|+|RBAU_RS01165|D-alanine--poly(phosphoribitol)_ligase_subunit_DltA|WP_082187176.1	22.4	518	325	15	116	611	1818	2280	1.8e-16	92.0
input|c1|3745-5686|-|ctg27_5|	NZ_ABRX01000003|c6|129640-134055|-|BAT_RS08575|non-ribosomal_peptide_synthetase|WP_080550320.1	20.4	535	339	13	112	622	458	929	1.8e-16	92.0
input|c1|3745-5686|-|ctg27_5|	NZ_AEHM01000043|c9|2026-9705|-|BGT_RS0109995|non-ribosomal_peptide_synthetase|WP_019258560.1	21.3	516	338	17	116	614	1527	1991	1.8e-16	92.0
input|c1|3745-5686|-|ctg27_5|	NZ_AGFX01000012|c12|91633-133931|-|KQI_RS26705|non-ribosomal_peptide_synthetase|KQI_RS26705	24.4	528	336	17	112	614	482	971	1.8e-16	92.0
input|c1|3745-5686|-|ctg27_5|	NZ_AHRQ01000034|c3|16529-22981|-|SMU36_RS05170|non-ribosomal_peptide_synthetase|WP_002275934.1	21.4	551	357	16	86	614	1128	1624	1.8e-16	92.0
input|c1|3745-5686|-|ctg27_5|	NZ_AHSF01000009|c2|2993-9445|-|SMU66_RS07630|non-ribosomal_peptide_synthetase|WP_002284373.1	21.4	551	357	16	86	614	1128	1624	1.8e-16	92.0
input|c1|3745-5686|-|ctg27_5|	NZ_AHSX01000010|c2|26406-32858|+|SMU9_RS06890|non-ribosomal_peptide_synthetase|WP_002284373.1	21.4	551	357	16	86	614	1128	1624	1.8e-16	92.0
input|c1|3745-5686|-|ctg27_5|	NZ_AHTA01000017|c2|16533-22985|-|SMU94_RS05135|non-ribosomal_peptide_synthetase|WP_002304367.1	21.4	551	357	16	86	614	1128	1624	1.8e-16	92.0
input|c1|3745-5686|-|ctg27_5|	NZ_AIPP01000136|c18|391565-401518|-|QWG_RS26600|non-ribosomal_peptide_synthetase|WP_016821479.1	22.9	560	370	17	95	635	2204	2720	1.8e-16	92.0
input|c1|3745-5686|-|ctg27_5|	NZ_AJLQ01000076|c9|66219-70757|+|W9Y_RS0120800|non-ribosomal_peptide_synthetase|WP_016882563.1	23.8	522	331	15	113	620	512	980	1.8e-16	92.0
input|c1|3745-5686|-|ctg27_5|	NZ_AJSE01000002|c7|194041-204405|+|UUK_RS0105975|non-ribosomal_peptide_synthetase|WP_016892474.1	25.6	516	322	21	114	620	486	948	1.8e-16	92.0
input|c1|3745-5686|-|ctg27_5|	NZ_ALVZ01000233|c14|82479-88355|-|XEN7305_RS25505|non-ribosomal_peptide_synthetase|WP_006512442.1	21.9	475	306	17	113	552	561	1005	1.8e-16	92.0
input|c1|3745-5686|-|ctg27_5|	NZ_AP017422|c4|2374765-2384298|+|FLA_RS09400|non-ribosomal_peptide_synthetase|WP_076382761.1	22.1	544	360	17	113	631	489	993	1.8e-16	92.0
input|c1|3745-5686|-|ctg27_5|	NZ_AP018172|c18|6427179-6431261|+|CA733_RS26525|non-ribosomal_peptide_synthetase|WP_096592477.1	22.6	535	314	16	113	616	507	972	1.8e-16	92.0
input|c1|3745-5686|-|ctg27_5|	NZ_APIV01000022|c29|128416-132476|+|H742_RS29775|KR_domain-containing_protein|H742_RS29775	25.0	515	318	18	117	612	36	501	1.8e-16	92.0
input|c1|3745-5686|-|ctg27_5|	NZ_AUGU01000017|c5|47731-49257|-|G515_RS0109135|AMP-dependent_synthetase|WP_028659904.1	26.8	537	327	23	91	614	9	492	1.8e-16	92.0
input|c1|3745-5686|-|ctg27_5|	NZ_AWOO02000001|c1|24401-47185|+|DZ96_RS53185|non-ribosomal_peptide_synthetase|WP_021593730.1	23.5	554	320	18	114	635	3595	4076	1.8e-16	92.0
input|c1|3745-5686|-|ctg27_5|	NZ_BAFT02000004|c43|22675-24288|+|TY25_RS00635|acyl-CoA_synthetase|WP_081868607.1	23.3	503	344	14	114	611	65	530	1.8e-16	92.0
input|c1|3745-5686|-|ctg27_5|	NZ_BAFY01000183|c14|20031-23102|-|RJ05_RS30060|hypothetical_protein|WP_081597393.1	26.0	466	284	16	113	565	478	895	1.8e-16	92.0
input|c1|3745-5686|-|ctg27_5|	NZ_BAGD01000113|c10|1-6966|-|ON31_RS25695|non-ribosomal_peptide_synthetase|ON31_RS25695	24.0	533	346	20	102	619	36	524	1.8e-16	92.0
input|c1|3745-5686|-|ctg27_5|	NZ_BATO01000024|c5|21635-29536|+|TX97_RS13355|non-ribosomal_peptide_synthetase|WP_052351336.1	24.0	530	343	17	101	614	513	998	1.8e-16	92.0
input|c1|3745-5686|-|ctg27_5|	NZ_BBJI01000055|c2|2117-6169|-|BKU01S_RS30135|non-ribosomal_peptide_synthase|BKU01S_RS30135	24.2	528	339	21	117	632	771	1249	1.8e-16	92.0
input|c1|3745-5686|-|ctg27_5|	NZ_BDBB01000035|c23|8620-33909|+|NA8_RS23115|non-ribosomal_peptide_synthetase|WP_063052448.1	23.8	522	327	18	111	614	6534	7002	1.8e-16	92.0
input|c1|3745-5686|-|ctg27_5|	NZ_BDBW01000116|c28|5-6865|+|NP5_RS32930|non-ribosomal_peptide_synthetase|WP_084538221.1	25.0	444	276	15	114	541	366	768	1.8e-16	92.0
input|c1|3745-5686|-|ctg27_5|	NZ_BDCA01000002|c5|515375-521755|-|NV2_RS05850|non-ribosomal_peptide_synthetase|WP_084473933.1	24.7	511	327	18	116	614	238	702	1.8e-16	92.0
input|c1|3745-5686|-|ctg27_5|	NZ_CCYM01000002|c2|710605-714549|+|BN1187_RS04725|thioester_reductase|WP_082034560.1	24.0	537	328	16	116	633	26	501	1.8e-16	92.0
input|c1|3745-5686|-|ctg27_5|	NZ_CM002271|c17|3978940-4002018|-|B591_RS17245|non-ribosomal_peptide_synthetase|WP_023422469.1	24.3	535	333	19	114	632	5654	6132	1.8e-16	92.0
input|c1|3745-5686|-|ctg27_5|	NZ_CM002273|c18|4003001-4026079|-|B590_RS17210|non-ribosomal_peptide_synthetase|WP_023418714.1	24.3	535	333	19	114	632	5654	6132	1.8e-16	92.0
input|c1|3745-5686|-|ctg27_5|	NZ_CP005973|c3|1834562-1841164|-|H744_RS07960|non-ribosomal_peptide_synthetase|WP_052829670.1	21.8	541	347	19	102	614	1596	2088	1.8e-16	92.0
input|c1|3745-5686|-|ctg27_5|	NZ_CP006581|c3|3445225-3449361|+|MCHK_RS16625|peptide_synthetase|WP_038648099.1	23.3	446	283	12	113	545	90	489	1.8e-16	92.0
input|c1|3745-5686|-|ctg27_5|	NZ_CP007142|c9|3558862-3563835|+|YC6258_RS15390|non-ribosomal_peptide_synthetase|WP_044617770.1	22.7	537	349	18	85	614	505	982	1.8e-16	92.0
input|c1|3745-5686|-|ctg27_5|	NZ_CP007220|c11|3395817-3399185|-|BB28_RS16660|non-ribosomal_peptide_synthetase|WP_075874274.1	23.4	552	354	19	78	615	497	993	1.8e-16	92.0
input|c1|3745-5686|-|ctg27_5|	NZ_CP009448|c7|4085405-4097422|-|LH59_RS18535|polyketide_synthase|WP_038505018.1	24.2	471	297	20	102	560	538	960	1.8e-16	92.0
input|c1|3745-5686|-|ctg27_5|	NZ_CP010075|c1|381928-392628|+|QR42_RS01960|non-ribosomal_peptide_synthetase|WP_039176436.1	25.6	442	255	18	113	532	1515	1904	1.8e-16	92.0
input|c1|3745-5686|-|ctg27_5|	NZ_CP010524|c5|2182866-2193650|-|SC10_RS10980|non-ribosomal_peptide_synthetase|WP_043054329.1	23.9	514	311	19	116	609	2553	3006	1.8e-16	92.0
input|c1|3745-5686|-|ctg27_5|	NZ_CP011341|c15|4039482-4051592|-|AAT18_RS18245|non-ribosomal_peptide_synthetase|WP_082120263.1	25.9	452	271	17	114	548	29	433	1.8e-16	92.0
input|c1|3745-5686|-|ctg27_5|	NZ_CP013140|c9|3330949-3336078|+|GLE_RS13050|non-ribosomal_peptide_synthase|WP_057947938.1	25.6	551	339	26	95	614	36	546	1.8e-16	92.0
input|c1|3745-5686|-|ctg27_5|	NZ_CP013459|c3|1899436-1909119|+|WT74_RS08480|D-alanine--poly(phosphoribitol)_ligase_subunit_DltA|WP_060017346.1	22.0	527	360	13	102	616	2633	3120	1.8e-16	92.0
input|c1|3745-5686|-|ctg27_5|	NZ_CP013467|c2|1719205-1728864|+|WM33_RS18505|D-alanine--poly(phosphoribitol)_ligase_subunit_DltA|WP_060139740.1	22.1	525	362	13	102	616	2625	3112	1.8e-16	92.0
input|c1|3745-5686|-|ctg27_5|	NZ_CP014028|c3|714390-725171|-|AL509_RS03120|polyketide_synthase|WP_104413149.1	24.2	471	297	20	102	560	576	998	1.8e-16	92.0
input|c1|3745-5686|-|ctg27_5|	NZ_CP014950|c15|3961829-3972193|-|A3N95_RS19570|non-ribosomal_peptide_synthetase|WP_079764302.1	25.0	516	325	19	114	620	486	948	1.8e-16	92.0
input|c1|3745-5686|-|ctg27_5|	NZ_CP014951|c14|4426211-4436575|-|A3N96_RS22555|non-ribosomal_peptide_synthetase|WP_016893944.1	25.6	516	322	21	114	620	486	948	1.8e-16	92.0
input|c1|3745-5686|-|ctg27_5|	NZ_CP014952|c16|4044204-4054568|-|A3N97_RS19925|non-ribosomal_peptide_synthetase|WP_079612969.1	25.6	516	322	21	114	620	486	948	1.8e-16	92.0
input|c1|3745-5686|-|ctg27_5|	NZ_CP015529|c3|1450429-1462539|+|A4U64_RS06415|D-alanine--poly(phosphoribitol)_ligase_subunit_DltA|WP_084648605.1	25.9	452	271	17	114	548	29	433	1.8e-16	92.0
input|c1|3745-5686|-|ctg27_5|	NZ_CP016353|c1|423110-436549|+|BAY61_RS01800|D-alanine--poly(phosphoribitol)_ligase_subunit_DltA|WP_091801683.1	26.2	443	273	13	116	551	1448	1843	1.8e-16	92.0
input|c1|3745-5686|-|ctg27_5|	NZ_CP018197|c2|369393-380093|+|BSL056_RS01920|D-alanine--poly(phosphoribitol)_ligase_subunit_DltA|WP_073203746.1	24.7	438	264	15	113	532	1515	1904	1.8e-16	92.0
input|c1|3745-5686|-|ctg27_5|	NZ_CP018627|c35|8894447-8901574|+|SHXM_RS37810|non-ribosomal_peptide_synthetase|WP_078644295.1	23.3	532	350	17	100	616	1537	2025	1.8e-16	92.0
input|c1|3745-5686|-|ctg27_5|	NZ_CP021434|c17|5103777-5113865|-|CBW65_RS23400|non-ribosomal_peptide_synthetase|WP_087458962.1	24.3	568	354	18	63	622	2533	3032	1.8e-16	92.0
input|c1|3745-5686|-|ctg27_5|	NZ_CP021646|c6|4000154-4003579|-|B1L02_RS18180|non-ribosomal_peptide_synthetase|WP_088532155.1	23.1	546	351	18	84	612	536	1029	1.8e-16	92.0
input|c1|3745-5686|-|ctg27_5|	NZ_CP022088|c38|8466028-8467641|-|CEQ30_RS38365|acyl-CoA_synthetase|WP_081868607.1	23.3	503	344	14	114	611	65	530	1.8e-16	92.0
input|c1|3745-5686|-|ctg27_5|	NZ_CP022960|c6|4040976-4045583|+|CI807_RS19225|non-ribosomal_peptide_synthetase|CI807_RS19225	24.6	517	325	17	113	614	502	968	1.8e-16	92.0
input|c1|3745-5686|-|ctg27_5|	NZ_CP023278|c9|2849544-2861894|-|CLI64_RS11810|non-ribosomal_peptide_synthetase|WP_103137407.1	23.3	537	352	21	112	632	3135	3627	1.8e-16	92.0
input|c1|3745-5686|-|ctg27_5|	NZ_CP026674|c4|4368061-4371438|+|C4Q26_RS20505|non-ribosomal_peptide_synthetase|WP_104883447.1	22.0	569	379	18	62	614	487	1006	1.8e-16	92.0
input|c1|3745-5686|-|ctg27_5|	NZ_CP028159|c8|1404218-1409344|-|C6W10_RS05920|non-ribosomal_peptide_synthetase|WP_107257170.1	24.5	530	324	18	116	624	52	526	1.8e-16	92.0
input|c1|3745-5686|-|ctg27_5|	NZ_CSVW01000052|c21|4945-11739|+|AKZ27_RS23985|non-ribosomal_peptide_synthetase|AKZ27_RS23985	25.6	516	322	21	114	620	486	948	1.8e-16	92.0
input|c1|3745-5686|-|ctg27_5|	NZ_CYSZ01000004|c5|705541-717421|-|AOZ65_RS15845|amino_acid_adenylation_domain-containing_protein|WP_054485327.1	24.2	471	297	20	102	560	538	960	1.8e-16	92.0
input|c1|3745-5686|-|ctg27_5|	NZ_CYTE01000001|c1|349103-361050|+|AOZ52_RS01500|amino_acid_adenylation_domain-containing_protein|WP_054498802.1	24.4	471	296	20	102	560	538	960	1.8e-16	92.0
input|c1|3745-5686|-|ctg27_5|	NZ_CYTF01000001|c2|737933-749950|-|AOZ66_RS03335|amino_acid_adenylation_domain-containing_protein|WP_054484037.1	24.2	471	297	20	102	560	538	960	1.8e-16	92.0
input|c1|3745-5686|-|ctg27_5|	NZ_CYTH01000003|c3|380282-390567|-|AOZ57_RS10250|amino_acid_adenylation_domain-containing_protein|WP_054513922.1	24.2	471	297	20	102	560	538	960	1.8e-16	92.0
input|c1|3745-5686|-|ctg27_5|	NZ_CYTJ01000001|c3|782236-794253|-|AOZ46_RS03525|amino_acid_adenylation_domain-containing_protein|WP_054517146.1	24.2	471	297	20	102	560	538	960	1.8e-16	92.0
input|c1|3745-5686|-|ctg27_5|	NZ_CYTN01000005|c5|406889-418906|-|AOZ62_RS16905|amino_acid_adenylation_domain-containing_protein|WP_054482221.1	24.2	471	297	20	102	560	538	960	1.8e-16	92.0
input|c1|3745-5686|-|ctg27_5|	NZ_CYTQ01000001|c1|182308-194272|+|AOZ58_RS00730|amino_acid_adenylation_domain-containing_protein|WP_054471909.1	24.2	471	297	20	102	560	538	960	1.8e-16	92.0
input|c1|3745-5686|-|ctg27_5|	NZ_CYUA01000001|c1|360598-372615|+|AOZ48_RS01555|amino_acid_adenylation_domain-containing_protein|WP_054516643.1	24.2	471	297	20	102	560	538	960	1.8e-16	92.0
input|c1|3745-5686|-|ctg27_5|	NZ_FMCU01000032|c21|1-2003|-|GA0070216_RS31875|hypothetical_protein|GA0070216_RS31875	24.3	515	331	14	116	616	177	646	1.8e-16	92.0
input|c1|3745-5686|-|ctg27_5|	NZ_FMIB01000002|c8|2268848-2272306|+|GA0070603_RS10315|hypothetical_protein|WP_091310863.1	23.3	557	343	15	88	629	29	516	1.8e-16	92.0
input|c1|3745-5686|-|ctg27_5|	NZ_FMZE01000003|c5|373478-386917|+|BLR89_RS11360|D-alanine--poly(phosphoribitol)_ligase_subunit_DltA|WP_091801683.1	26.2	443	273	13	116	551	1448	1843	1.8e-16	92.0
input|c1|3745-5686|-|ctg27_5|	NZ_FNPE01000005|c3|266742-288596|+|BLV89_RS10575|non-ribosomal_peptide_synthase/polyketide_synthase|WP_083393580.1	23.3	636	361	22	46	616	4828	5401	1.8e-16	92.0
input|c1|3745-5686|-|ctg27_5|	NZ_FNPT01000001|c12|11246-19819|+|BLV01_RS00015|D-alanine--poly(phosphoribitol)_ligase_subunit_DltA|WP_091792913.1	23.4	560	369	20	66	614	1973	2483	1.8e-16	92.0
input|c1|3745-5686|-|ctg27_5|	NZ_FNRZ01000004|c3|766096-774822|-|BLV77_RS14055|non-ribosomal_peptide_synthetase|WP_008376871.1	24.1	511	329	18	116	616	484	945	1.8e-16	92.0
input|c1|3745-5686|-|ctg27_5|	NZ_FOEO01000002|c2|136712-152905|-|BMY73_RS02760|non-ribosomal_peptide_synthase/polyketide_synthase|WP_092405131.1	22.9	502	322	14	62	547	480	932	1.8e-16	92.0
input|c1|3745-5686|-|ctg27_5|	NZ_FOFR01000029|c14|42120-49961|-|BMW88_RS37395|hypothetical_protein|WP_089960757.1	23.7	518	330	17	112	611	523	993	1.8e-16	92.0
input|c1|3745-5686|-|ctg27_5|	NZ_FOHN01000009|c11|19286-21076|+|BMY85_RS07350|hypothetical_protein|WP_092477631.1	20.2	521	356	13	113	618	44	519	1.8e-16	92.0
input|c1|3745-5686|-|ctg27_5|	NZ_FOYZ01000007|c3|75776-81286|-|BM305_RS10120|methyltransferase_domain-containing_protein|WP_092560589.1	24.4	446	283	17	114	547	550	953	1.8e-16	92.0
input|c1|3745-5686|-|ctg27_5|	NZ_FSDK01000006|c7|206479-216843|+|BUV31_RS19740|amino_acid_adenylation_domain-containing_protein|WP_074351641.1	25.6	516	322	21	114	620	486	948	1.8e-16	92.0
input|c1|3745-5686|-|ctg27_5|	NZ_FSFN01000001|c4|767613-777977|-|BUU43_RS03970|amino_acid_adenylation_domain-containing_protein|WP_074329798.1	25.0	516	325	19	114	620	486	948	1.8e-16	92.0
input|c1|3745-5686|-|ctg27_5|	NZ_FSNI01000001|c3|841148-851512|+|BUT80_RS04125|amino_acid_adenylation_domain-containing_protein|WP_074326558.1	25.0	516	325	19	114	620	486	948	1.8e-16	92.0
input|c1|3745-5686|-|ctg27_5|	NZ_FSPU01000001|c11|827081-837445|+|BUU77_RS04105|amino_acid_adenylation_domain-containing_protein|WP_074343024.1	25.6	516	322	21	114	620	486	948	1.8e-16	92.0
input|c1|3745-5686|-|ctg27_5|	NZ_FTMX01000007|c1|233021-240745|+|BW986_RS22700|non-ribosomal_peptide_synthetase|WP_076371035.1	21.0	515	338	14	113	612	1123	1583	1.8e-16	92.0
input|c1|3745-5686|-|ctg27_5|	NZ_FTOR01000017|c13|1868-11401|-|BXA02_RS30045|non-ribosomal_peptide_synthetase|WP_076382761.1	22.1	544	360	17	113	631	489	993	1.8e-16	92.0
input|c1|3745-5686|-|ctg27_5|	NZ_FUXJ01000019|c8|26667-33644|+|B5D33_RS13900|KR_domain-containing_protein|WP_058453394.1	21.9	517	341	17	114	612	35	506	1.8e-16	92.0
input|c1|3745-5686|-|ctg27_5|	NZ_GL878549|c2|31909-35048|-|HMPREF9386_RS03890|non-ribosomal_peptide_synthetase|HMPREF9386_RS03890	21.4	603	390	19	31	609	403	945	1.8e-16	92.0
input|c1|3745-5686|-|ctg27_5|	NZ_JAFD01000003|c1|127644-137285|-|A3A7_RS0100600|non-ribosomal_peptide_synthetase|WP_028363740.1	22.7	534	349	13	102	619	2618	3103	1.8e-16	92.0
input|c1|3745-5686|-|ctg27_5|	NZ_JH601066|c11|141117-145018|-|WG8_RS20860|non-ribosomal_peptide_synthetase|WG8_RS20860	23.0	469	306	17	114	564	491	922	1.8e-16	92.0
input|c1|3745-5686|-|ctg27_5|	NZ_JH792011|c3|1974320-1982365|+|IEW_RS09815|non-ribosomal_peptide_synthetase|WP_002127150.1	24.2	524	299	21	113	609	1855	2307	1.8e-16	92.0
input|c1|3745-5686|-|ctg27_5|	NZ_JH951881|c3|41825-51007|+|PAV037_RS0124040|non-ribosomal_peptide_synthase|WP_003415803.1	22.8	509	339	13	116	614	41	505	1.8e-16	92.0
input|c1|3745-5686|-|ctg27_5|	NZ_JMLQ01000001|c1|93117-103700|+|BR07_RS0100445|non-ribosomal_peptide_synthetase|WP_027503759.1	24.9	522	303	17	116	614	2636	3091	1.8e-16	92.0
input|c1|3745-5686|-|ctg27_5|	NZ_JNFS01000003|c12|717432-731033|-|EX87_RS24905|hybrid_non-ribosomal_peptide_synthetase/type_I_polyketide_synthase|WP_035293161.1	22.2	535	357	17	113	633	489	978	1.8e-16	92.0
input|c1|3745-5686|-|ctg27_5|	NZ_JNWR01000023|c19|53657-55453|-|OP17_RS20875|non-ribosomal_peptide_synthetase_module|WP_051825181.1	23.9	532	309	17	116	617	33	498	1.8e-16	92.0
input|c1|3745-5686|-|ctg27_5|	NZ_JNXP01000015|c14|76639-90972|+|IO27_RS0117905|non-ribosomal_peptide_synthetase|WP_031182209.1	24.0	516	332	14	114	616	1581	2049	1.8e-16	92.0
input|c1|3745-5686|-|ctg27_5|	NZ_JOBQ01000002|c6|417672-433277|+|IF69_RS0104230|non-ribosomal_peptide_synthetase|WP_030188579.1	24.1	551	310	20	101	616	1574	2051	1.8e-16	92.0
input|c1|3745-5686|-|ctg27_5|	NZ_JOCD01000018|c9|7854-11192|+|IO22_RS0104050|hypothetical_protein|WP_051838942.1	25.4	465	281	18	101	549	69	483	1.8e-16	92.0
input|c1|3745-5686|-|ctg27_5|	NZ_JODF01000051|c27|23581-26805|+|IG54_RS0128570|hypothetical_protein|WP_078594605.1	23.2	512	349	15	113	614	501	978	1.8e-16	92.0
input|c1|3745-5686|-|ctg27_5|	NZ_JOFH01000013|c20|20301-21944|-|IG94_RS0115395|2,3-dihydroxybenzoate-AMP_ligase|WP_031035909.1	24.9	519	337	20	113	609	49	536	1.8e-16	92.0
input|c1|3745-5686|-|ctg27_5|	NZ_JOFH01000013|c21|151568-161398|+|IG94_RS38615|type_I_polyketide_synthase|WP_052410706.1	25.0	515	318	18	117	612	36	501	1.8e-16	92.0
input|c1|3745-5686|-|ctg27_5|	NZ_JOGD01000123|c41|25-7467|+|IG92_RS0135805|hypothetical_protein|WP_107061607.1	22.7	569	378	17	74	616	1638	2170	1.8e-16	92.0
input|c1|3745-5686|-|ctg27_5|	NZ_JOHG01000039|c28|55281-69944|+|IF66_RS0126340|non-ribosomal_peptide_synthetase|IF66_RS0126340	23.2	551	362	17	96	635	8	508	1.8e-16	92.0
input|c1|3745-5686|-|ctg27_5|	NZ_JOIU01000009|c15|6279-11324|+|IG05_RS0113175|non-ribosomal_peptide_synthetase|WP_037813685.1	25.0	529	319	19	113	616	35	510	1.8e-16	92.0
input|c1|3745-5686|-|ctg27_5|	NZ_JPZM01000030|c3|69555-75371|+|JS81_RS09310|hypothetical_protein|WP_082240715.1	21.9	539	326	19	96	614	910	1373	1.8e-16	92.0
input|c1|3745-5686|-|ctg27_5|	NZ_JQOC01000002|c14|321604-333978|-|KS18_RS05015|hybrid_non-ribosomal_peptide_synthetase/type_I_polyketide_synthase|WP_036807793.1	24.2	598	353	22	80	643	1488	2019	1.8e-16	92.0
input|c1|3745-5686|-|ctg27_5|	NZ_JRME01000159|c8|64724-75088|-|QP39_RS20510|amino_acid_adenylation_domain-containing_protein|WP_079864238.1	25.6	516	322	21	114	620	486	948	1.8e-16	92.0
input|c1|3745-5686|-|ctg27_5|	NZ_JXAP01000002|c3|489680-500470|-|SC78_RS06020|non-ribosomal_peptide_synthetase|WP_039072764.1	23.9	514	311	19	116	609	2555	3008	1.8e-16	92.0
input|c1|3745-5686|-|ctg27_5|	NZ_JXCO01000016|c1|151169-159440|+|B4134_RS09315|non-ribosomal_peptide_synthetase|WP_080769810.1	25.6	438	260	17	113	532	1515	1904	1.8e-16	92.0
input|c1|3745-5686|-|ctg27_5|	NZ_JXQS01000018|c4|27716-43735|+|RU01_RS09510|non-ribosomal_peptide_synthetase|WP_042574311.1	24.9	510	309	15	114	617	1909	2350	1.8e-16	92.0
input|c1|3745-5686|-|ctg27_5|	NZ_JYKA01000020|c6|44598-50195|+|MY55_RS18730|hypothetical_protein|WP_081284758.1	22.3	543	350	18	113	632	1039	1532	1.8e-16	92.0
input|c1|3745-5686|-|ctg27_5|	NZ_KB903966|c13|61748-64261|-|A3G7_RS0124445|hypothetical_protein|WP_020544417.1	24.6	516	307	19	123	620	37	488	1.8e-16	92.0
input|c1|3745-5686|-|ctg27_5|	NZ_KB907292|c8|30732-34180|+|G358_RS0128500|non-ribosomal_peptide_synthase|G358_RS0128500	25.4	523	314	19	112	614	491	957	1.8e-16	92.0
input|c1|3745-5686|-|ctg27_5|	NZ_KB911568|c19|8051-20107|+|H292_RS0126395|non-ribosomal_peptide_synthetase|WP_020113402.1	22.9	580	349	17	73	623	3423	3933	1.8e-16	92.0
input|c1|3745-5686|-|ctg27_5|	NZ_KB911581|c18|4663361-4682359|-|STRBO_RS0120565|non-ribosomal_peptide_synthetase|WP_005474301.1	26.8	485	281	18	83	545	1690	2122	1.8e-16	92.0
input|c1|3745-5686|-|ctg27_5|	NZ_KE386498|c15|11281-15453|-|SINAR_RS01000000134605|non-ribosomal_peptide_synthetase|WP_050577673.1	23.2	542	343	18	102	616	522	1017	1.8e-16	92.0
input|c1|3745-5686|-|ctg27_5|	NZ_KE734694|c3|540754-554943|+|N318_RS0102220|McnC_protein|WP_027248867.1	23.9	543	350	16	95	619	1562	2059	1.8e-16	92.0
input|c1|3745-5686|-|ctg27_5|	NZ_KK037166|c35|11244432-11248256|+|KUTG_RS50825|non-ribosomal_peptide_synthase|KUTG_RS50825	24.8	512	310	18	115	616	505	951	1.8e-16	92.0
input|c1|3745-5686|-|ctg27_5|	NZ_KK211230|c2|155749-157416|-|Q376_RS23085|(2,3-dihydroxybenzoyl)adenylate_synthase|WP_081803608.1	23.7	520	336	20	116	615	69	547	1.8e-16	92.0
input|c1|3745-5686|-|ctg27_5|	NZ_KN323025|c18|2196465-2197982|+|X897_RS27495|non-ribosomal_peptide_synthase|WP_038733374.1	21.6	514	331	17	116	611	31	490	1.8e-16	92.0
input|c1|3745-5686|-|ctg27_5|	NZ_KQ948150|c24|480807-483428|-|AQI94_RS30190|peptide_synthetase|WP_031048636.1	24.1	522	315	18	116	616	319	780	1.8e-16	92.0
input|c1|3745-5686|-|ctg27_5|	NZ_KV803306|c8|100276-112293|-|HMPREF2772_RS30625|amino_acid_adenylation_domain-containing_protein|WP_070669059.1	24.2	471	297	20	102	560	538	960	1.8e-16	92.0
input|c1|3745-5686|-|ctg27_5|	NZ_KV805155|c4|39770-42577|+|HMPREF2807_RS09110|non-ribosomal_peptide_synthetase|HMPREF2807_RS09110	22.2	536	343	18	100	615	358	839	1.8e-16	92.0
input|c1|3745-5686|-|ctg27_5|	NZ_KV917377|c5|3318828-3321653|+|BK584_RS17305|hypothetical_protein|BK584_RS17305	22.6	446	292	15	114	544	528	935	1.8e-16	92.0
input|c1|3745-5686|-|ctg27_5|	NZ_LBNO01000008|c2|32871-49524|-|AAV95_RS05130|non-ribosomal_peptide_synthetase|AAV95_RS05130	25.4	535	316	21	109	616	478	956	1.8e-16	92.0
input|c1|3745-5686|-|ctg27_5|	NZ_LCWO01000019|c7|44599-50196|+|AB658_RS16410|hypothetical_protein|WP_080964074.1	22.3	543	350	18	113	632	1039	1532	1.8e-16	92.0
input|c1|3745-5686|-|ctg27_5|	NZ_LCWQ01000021|c11|40257-45854|-|AB659_RS18375|hypothetical_protein|WP_080962146.1	22.3	543	350	18	113	632	1039	1532	1.8e-16	92.0
input|c1|3745-5686|-|ctg27_5|	NZ_LDPI01000009|c8|123895-134589|+|ABW03_RS06820|non-ribosomal_peptide_synthetase|WP_047945880.1	22.1	515	329	16	113	609	1515	1975	1.8e-16	92.0
input|c1|3745-5686|-|ctg27_5|	NZ_LDVO01000071|c8|11564-23581|-|ABW40_RS17705|polyketide_synthase|WP_053499141.1	24.2	471	297	20	102	560	538	960	1.8e-16	92.0
input|c1|3745-5686|-|ctg27_5|	NZ_LGCY01000080|c13|22002-37610|-|ADK88_RS11150|non-ribosomal_peptide_synthetase|WP_053623526.1	23.8	546	318	21	101	616	1575	2052	1.8e-16	92.0
input|c1|3745-5686|-|ctg27_5|	NZ_LGCY01000095|c19|63165-77828|+|ADK88_RS18630|non-ribosomal_peptide_synthase|ADK88_RS18630	23.2	551	362	17	96	635	8	508	1.8e-16	92.0
input|c1|3745-5686|-|ctg27_5|	NZ_LGDL01000203|c29|64244-69049|+|ADK92_RS25960|non-ribosomal_peptide_synthase|WP_053613745.1	23.6	585	353	22	61	616	996	1515	1.8e-16	92.0
input|c1|3745-5686|-|ctg27_5|	NZ_LGDM01000259|c28|62158-66963|+|ADK91_RS24270|non-ribosomal_peptide_synthase|WP_053628268.1	23.1	581	361	19	61	616	996	1515	1.8e-16	92.0
input|c1|3745-5686|-|ctg27_5|	NZ_LGDS01000152|c24|36652-41469|+|ADK98_RS27545|non-ribosomal_peptide_synthase|WP_053626857.1	23.6	585	353	22	61	616	1000	1519	1.8e-16	92.0
input|c1|3745-5686|-|ctg27_5|	NZ_LHPC01000053|c3|99630-110609|-|AEQ67_RS28045|non-ribosomal_peptide_synthetase|WP_059407007.1	22.8	527	328	17	112	616	534	1003	1.8e-16	92.0
input|c1|3745-5686|-|ctg27_5|	NZ_LJYL01000031|c15|3156-6524|+|AOT87_RS19730|amino_acid_adenylation_domain-containing_protein|WP_075908834.1	23.4	552	354	19	78	615	497	993	1.8e-16	92.0
input|c1|3745-5686|-|ctg27_5|	NZ_LK022848|c12|2269811-2272963|-|SIRAN_RS48720|hypothetical_protein|WP_078956500.1	22.9	537	350	17	92	616	227	711	1.8e-16	92.0
input|c1|3745-5686|-|ctg27_5|	NZ_LMRI01000002|c9|488612-497305|-|ASG56_RS11595|non-ribosomal_peptide_synthase|WP_056073711.1	23.6	522	322	18	112	612	504	969	1.8e-16	92.0
input|c1|3745-5686|-|ctg27_5|	NZ_LN831029|c8|4490749-4502766|-|AT699_RS20270|polyketide_synthase|WP_058207618.1	24.2	471	297	20	102	560	538	960	1.8e-16	92.0
input|c1|3745-5686|-|ctg27_5|	NZ_LNCS01000001|c4|1695897-1707914|-|AS148_RS07635|polyketide_synthase|WP_060720645.1	24.2	471	297	20	102	560	538	960	1.8e-16	92.0
input|c1|3745-5686|-|ctg27_5|	NZ_LOTB01000058|c8|140867-150565|-|WS50_RS19665|non-ribosomal_peptide_synthetase|WP_059449726.1	22.2	528	358	15	102	616	2638	3125	1.8e-16	92.0
input|c1|3745-5686|-|ctg27_5|	NZ_LOVA01000021|c4|263885-273565|+|WI73_RS06775|non-ribosomal_peptide_synthetase|WP_059773799.1	22.2	531	353	14	102	616	2633	3119	1.8e-16	92.0
input|c1|3745-5686|-|ctg27_5|	NZ_LOVI01000048|c9|207925-217611|+|WI81_RS12475|non-ribosomal_peptide_synthetase|WP_059705771.1	22.0	527	359	14	102	616	2635	3121	1.8e-16	92.0
input|c1|3745-5686|-|ctg27_5|	NZ_LOVP01000031|c3|71633-81352|+|WI87_RS04885|non-ribosomal_peptide_synthetase|WP_059486637.1	22.2	531	353	14	102	616	2646	3132	1.8e-16	92.0
input|c1|3745-5686|-|ctg27_5|	NZ_LOXJ01000031|c9|71956-81654|-|WJ31_RS12815|non-ribosomal_peptide_synthetase|WP_059655050.1	22.2	531	353	14	102	616	2639	3125	1.8e-16	92.0
input|c1|3745-5686|-|ctg27_5|	NZ_LOYT01000014|c1|186660-196364|+|WT00_RS04670|non-ribosomal_peptide_synthetase|WP_059942819.1	22.9	528	354	17	102	616	2640	3127	1.8e-16	92.0
input|c1|3745-5686|-|ctg27_5|	NZ_LPBJ01000086|c11|17270-26923|+|WJ96_RS23460|non-ribosomal_peptide_synthetase|WP_059956065.1	22.2	531	353	14	102	616	2624	3110	1.8e-16	92.0
input|c1|3745-5686|-|ctg27_5|	NZ_LPBX01000001|c1|26273-35932|+|WK07_RS00110|non-ribosomal_peptide_synthetase|WP_059840067.1	22.6	527	357	13	102	616	2625	3112	1.8e-16	92.0
input|c1|3745-5686|-|ctg27_5|	NZ_LPDG01000057|c8|69877-79602|-|WK46_RS19075|non-ribosomal_peptide_synthetase|WP_059973485.1	22.2	531	353	14	102	616	2648	3134	1.8e-16	92.0
input|c1|3745-5686|-|ctg27_5|	NZ_LPDK01000036|c7|126241-135903|-|WK49_RS20040|non-ribosomal_peptide_synthetase|WP_059965036.1	22.6	531	351	15	102	616	2627	3113	1.8e-16	92.0
input|c1|3745-5686|-|ctg27_5|	NZ_LPDU01000129|c14|44554-54237|-|WK59_RS26450|non-ribosomal_peptide_synthetase|WP_060078502.1	22.2	531	353	14	102	616	2634	3120	1.8e-16	92.0
input|c1|3745-5686|-|ctg27_5|	NZ_LPEP01000039|c6|219896-229573|-|WK81_RS17905|non-ribosomal_peptide_synthetase|WP_060091451.1	22.0	540	362	14	94	616	2621	3118	1.8e-16	92.0
input|c1|3745-5686|-|ctg27_5|	NZ_LPGT01000078|c9|207642-217346|+|WT37_RS23890|non-ribosomal_peptide_synthetase|WP_060260668.1	22.9	528	354	17	102	616	2640	3127	1.8e-16	92.0
input|c1|3745-5686|-|ctg27_5|	NZ_LPHC01000054|c8|222180-231875|+|WL28_RS15610|non-ribosomal_peptide_synthetase|WP_060142310.1	22.4	531	352	14	102	616	2638	3124	1.8e-16	92.0
input|c1|3745-5686|-|ctg27_5|	NZ_LPHD01000214|c15|93215-102904|-|WL29_RS33700|non-ribosomal_peptide_synthetase|WP_060193756.1	22.2	531	353	14	102	616	2636	3122	1.8e-16	92.0
input|c1|3745-5686|-|ctg27_5|	NZ_LPHK01000101|c19|58471-68169|+|WL36_RS31335|non-ribosomal_peptide_synthetase|WP_060165756.1	22.0	527	359	14	102	616	2639	3125	1.8e-16	92.0
input|c1|3745-5686|-|ctg27_5|	NZ_LPHQ01000046|c7|95479-105186|+|WL42_RS12095|non-ribosomal_peptide_synthetase|WP_060283082.1	22.1	529	356	13	102	616	2642	3128	1.8e-16	92.0
input|c1|3745-5686|-|ctg27_5|	NZ_LPKH01000034|c5|257515-267216|+|WL99_RS12010|non-ribosomal_peptide_synthetase|WP_060276650.1	22.0	527	368	13	102	616	2631	3126	1.8e-16	92.0
input|c1|3745-5686|-|ctg27_5|	NZ_LPMA01000048|c14|226861-236568|-|WM21_RS23180|non-ribosomal_peptide_synthetase|WP_060306497.1	22.6	531	351	15	102	616	2642	3128	1.8e-16	92.0
input|c1|3745-5686|-|ctg27_5|	NZ_LPNE01000082|c17|94742-104428|-|WM36_RS28720|D-alanine--poly(phosphoribitol)_ligase_subunit_DltA|WP_060401880.1	22.2	531	353	14	102	616	2635	3121	1.8e-16	92.0
input|c1|3745-5686|-|ctg27_5|	NZ_LQIJ01000026|c12|14370-18770|-|AU184_RS18145|non-ribosomal_peptide_synthetase|WP_064415638.1	23.0	531	333	15	101	616	479	948	1.8e-16	92.0
input|c1|3745-5686|-|ctg27_5|	NZ_LQIO01000034|c21|15768-20093|-|AU189_RS16505|non-ribosomal_peptide_synthetase|WP_064419705.1	23.6	529	324	16	101	616	464	925	1.8e-16	92.0
input|c1|3745-5686|-|ctg27_5|	NZ_LQIP01000012|c6|32784-37109|-|AU190_RS08530|non-ribosomal_peptide_synthetase|WP_064427623.1	23.6	529	324	16	101	616	464	925	1.8e-16	92.0
input|c1|3745-5686|-|ctg27_5|	NZ_LQIQ01000056|c17|32791-37116|-|AU191_RS20335|non-ribosomal_peptide_synthetase|WP_064419705.1	23.6	529	324	16	101	616	464	925	1.8e-16	92.0
input|c1|3745-5686|-|ctg27_5|	NZ_LQNP01000019|c7|44627-50224|+|AWB61_RS11875|hypothetical_protein|WP_080770319.1	22.3	543	350	18	113	632	1039	1532	1.8e-16	92.0
input|c1|3745-5686|-|ctg27_5|	NZ_LSSO01000177|c23|10159-24792|+|AYJ08_RS16325|non-ribosomal_peptide_synthetase|WP_064018610.1	22.7	534	326	19	95	609	4076	4541	1.8e-16	92.0
input|c1|3745-5686|-|ctg27_5|	NZ_LT592223|c3|1052560-1056885|+|BN8058_RS05155|amino_acid_adenylation_domain-containing_protein|WP_066809957.1	23.6	529	324	16	101	616	464	925	1.8e-16	92.0
input|c1|3745-5686|-|ctg27_5|	NZ_LT629749|c4|3465341-3467953|+|BLT72_RS16365|hypothetical_protein|WP_091414112.1	22.3	542	347	17	100	619	33	522	1.8e-16	92.0
input|c1|3745-5686|-|ctg27_5|	NZ_LT745774|c3|255080-265831|-|B2C81_RS05885|D-alanine--poly(phosphoribitol)_ligase_subunit_DltA|WP_077735738.1	23.3	510	322	18	114	609	490	944	1.8e-16	92.0
input|c1|3745-5686|-|ctg27_5|	NZ_LT906438|c3|681997-686463|+|CKW02_RS03420|non-ribosomal_peptide_synthetase|WP_095117763.1	20.4	535	339	13	112	622	475	946	1.8e-16	92.0
input|c1|3745-5686|-|ctg27_5|	NZ_LWBV01000003|c3|711729-713417|-|A4C63_RS12695|long-chain_fatty_acid--CoA_ligase|WP_063912941.1	21.8	547	347	19	114	615	49	559	1.8e-16	92.0
input|c1|3745-5686|-|ctg27_5|	NZ_LWJZ01000048|c14|3593-11272|+|A4A37_RS20110|D-alanine--poly(phosphoribitol)_ligase_subunit_DltA|WP_071582311.1	20.5	516	342	17	116	614	1527	1991	1.8e-16	92.0
input|c1|3745-5686|-|ctg27_5|	NZ_LWLE01000012|c19|548691-556463|-|A6A29_RS19960|non-ribosomal_peptide_synthetase|WP_073721567.1	25.0	548	346	22	87	618	1533	2031	1.8e-16	92.0
input|c1|3745-5686|-|ctg27_5|	NZ_LXCG01000052|c7|83413-84930|+|AQ913_RS11235|amino_acid_adenylation_protein|WP_038797580.1	21.5	520	336	17	116	617	31	496	1.8e-16	92.0
input|c1|3745-5686|-|ctg27_5|	NZ_LYMX01000163|c20|1-5244|+|A7311_RS23000|non-ribosomal_peptide_synthetase|A7311_RS23000	23.9	540	356	19	94	614	1181	1684	1.8e-16	92.0
input|c1|3745-5686|-|ctg27_5|	NZ_LYOY01000084|c30|1-6082|-|A8W25_RS30510|non-ribosomal_peptide_synthetase|A8W25_RS30510	22.7	533	330	20	110	614	35	513	1.8e-16	92.0
input|c1|3745-5686|-|ctg27_5|	NZ_LYVD01000047|c4|183468-187598|+|A9L49_RS30635|non-ribosomal_peptide_synthetase|WP_065230151.1	24.5	552	332	24	92	616	507	1000	1.8e-16	92.0
input|c1|3745-5686|-|ctg27_5|	NZ_LZIQ01000069|c9|27300-42929|+|A5765_RS10525|non-ribosomal_peptide_synthetase|WP_067220272.1	25.2	523	305	22	113	616	476	931	1.8e-16	92.0
input|c1|3745-5686|-|ctg27_5|	NZ_LZKZ01000292|c21|41595-46983|-|A5621_RS20670|non-ribosomal_peptide_synthetase|WP_075234273.1	25.5	522	324	20	113	611	1181	1660	1.8e-16	92.0
input|c1|3745-5686|-|ctg27_5|	NZ_LZLA01000346|c23|1-5389|+|A5620_RS20565|non-ribosomal_peptide_synthetase|WP_065075615.1	25.5	522	324	20	113	611	1181	1660	1.8e-16	92.0
input|c1|3745-5686|-|ctg27_5|	NZ_LZLG01000103|c15|95633-102214|+|A5628_RS19100|non-ribosomal_peptide_synthetase|WP_065141934.1	25.5	522	324	20	113	611	1579	2058	1.8e-16	92.0
input|c1|3745-5686|-|ctg27_5|	NZ_LZTA01000095|c12|37547-44140|+|A5782_RS16795|non-ribosomal_peptide_synthetase|WP_067102528.1	23.2	538	316	18	113	611	1582	2061	1.8e-16	92.0
input|c1|3745-5686|-|ctg27_5|	NZ_MAEP01000010|c15|87011-97387|-|B4399_RS20055|amino_acid_adenylation_domain-containing_protein|WP_078282307.1	24.1	526	317	18	114	620	486	948	1.8e-16	92.0
input|c1|3745-5686|-|ctg27_5|	NZ_MCRJ01000006|c2|30698-35311|-|A6302_RS02055|hypothetical_protein|WP_083255420.1	24.4	509	313	16	116	609	586	1037	1.8e-16	92.0
input|c1|3745-5686|-|ctg27_5|	NZ_MJAI01000003|c12|7163-8839|+|BG481_RS04190|AMP-dependent_synthetase|WP_069741285.1	23.5	541	360	17	92	615	22	525	1.8e-16	92.0
input|c1|3745-5686|-|ctg27_5|	NZ_MJMO01000035|c6|42623-54640|+|BI147_RS21750|KR_domain-containing_protein|WP_076469176.1	24.2	471	297	20	102	560	538	960	1.8e-16	92.0
input|c1|3745-5686|-|ctg27_5|	NZ_MLCI01000011|c1|15892-19260|-|BKG57_RS24925|amino_acid_adenylation_domain-containing_protein|WP_075908834.1	23.4	552	354	19	78	615	497	993	1.8e-16	92.0
input|c1|3745-5686|-|ctg27_5|	NZ_MLID01000023|c18|2015-5383|+|BKG69_RS20070|amino_acid_adenylation_domain-containing_protein|WP_081347525.1	23.4	552	354	19	78	615	497	993	1.8e-16	92.0
input|c1|3745-5686|-|ctg27_5|	NZ_MLIF01000021|c17|16048-19416|-|BKG71_RS18780|amino_acid_adenylation_domain-containing_protein|WP_075908834.1	23.4	552	354	19	78	615	497	993	1.8e-16	92.0
input|c1|3745-5686|-|ctg27_5|	NZ_MLIJ01000001|c19|2381-5749|+|BKG75_RS00010|amino_acid_adenylation_domain-containing_protein|WP_075908834.1	23.4	552	354	19	78	615	497	993	1.8e-16	92.0
input|c1|3745-5686|-|ctg27_5|	NZ_MLIU01000028|c1|16018-19386|-|BKG86_RS00855|amino_acid_adenylation_domain-containing_protein|WP_075908834.1	23.4	552	354	19	78	615	497	993	1.8e-16	92.0
input|c1|3745-5686|-|ctg27_5|	NZ_MLYX02000004|c18|891742-903852|-|BKE56_RS26380|D-alanine--poly(phosphoribitol)_ligase_subunit_DltA|WP_072635680.1	25.9	452	271	17	114	548	29	433	1.8e-16	92.0
input|c1|3745-5686|-|ctg27_5|	NZ_MPLE01000004|c20|1437710-1441099|-|BOQ63_RS14470|amino_acid_adenylation_domain-containing_protein|WP_079183600.1	26.0	503	306	20	102	580	114	574	1.8e-16	92.0
input|c1|3745-5686|-|ctg27_5|	NZ_MQUQ01000009|c37|136059-158393|-|BS329_RS17780|non-ribosomal_peptide_synthase/polyketide_synthase|WP_076162158.1	24.4	546	349	14	116	644	466	964	1.8e-16	92.0
input|c1|3745-5686|-|ctg27_5|	NZ_MTQO01000051|c40|264329-267514|+|ALI144C_RS36370|non-ribosomal_peptide_synthetase|WP_076991756.1	24.0	521	320	18	116	614	492	958	1.8e-16	92.0
input|c1|3745-5686|-|ctg27_5|	NZ_MUEW01000010|c1|30215-31741|+|BZG20_RS11500|peptide_synthetase|WP_108743438.1	22.9	520	337	18	113	617	38	508	1.8e-16	92.0
input|c1|3745-5686|-|ctg27_5|	NZ_MUFA01000009|c4|39192-40718|+|BZG72_RS09510|peptide_synthetase|WP_108743041.1	22.3	516	345	18	113	617	38	508	1.8e-16	92.0
input|c1|3745-5686|-|ctg27_5|	NC_010162|c29|11499141-11513309|-|SCE_RS42295|non-ribosomal_peptide_synthase/polyketide_synthase|WP_012240866.1	23.5	520	336	14	113	616	2022	2495	2.3e-16	91.7
input|c1|3745-5686|-|ctg27_5|	NC_012491|c9|4163731-4169739|-|BBR47_RS19935|non-ribosomal_peptide_synthetase|WP_015892236.1	24.0	446	283	16	116	547	544	947	2.3e-16	91.7
input|c1|3745-5686|-|ctg27_5|	NC_013061|c3|2347192-2353722|-|PHEP_RS10090|type_I_polyketide_synthase|WP_015807852.1	21.6	524	350	19	112	626	28	499	2.3e-16	91.7
input|c1|3745-5686|-|ctg27_5|	NC_016935|c8|5060946-5064794|-|PM3016_RS21000|protein_SrfAC|WP_014370841.1	22.6	539	344	17	92	614	473	954	2.3e-16	91.7
input|c1|3745-5686|-|ctg27_5|	NC_019973|c4|3159253-3163371|-|MESAU_RS15160|peptide_synthetase|WP_015316909.1	23.6	458	290	14	101	545	73	483	2.3e-16	91.7
input|c1|3745-5686|-|ctg27_5|	NZ_ABZU01000006|c1|93508-99819|-|CORAM0001_RS05600|non-ribosomal_peptide_synthetase|WP_005510595.1	22.1	512	345	13	114	615	588	1055	2.3e-16	91.7
input|c1|3745-5686|-|ctg27_5|	NZ_ACFB01000006|c5|188892-198557|-|BURMUCGD1_RS16175|non-ribosomal_peptide_synthetase|WP_006400101.1	22.3	525	363	14	102	616	2625	3114	2.3e-16	91.7
input|c1|3745-5686|-|ctg27_5|	NZ_ACFD01000002|c4|263529-273194|+|BURMUCGD2M_RS08800|non-ribosomal_peptide_synthetase|WP_006404838.1	21.9	524	366	13	102	616	2625	3114	2.3e-16	91.7
input|c1|3745-5686|-|ctg27_5|	NZ_AEDD01000016|c1|52781-56542|+|PAECUDRAFT_RS23480|non-ribosomal_peptide_synthetase|WP_006040671.1	22.2	612	396	21	21	614	403	952	2.3e-16	91.7
input|c1|3745-5686|-|ctg27_5|	NZ_AGVW02000075|c12|95081-107395|-|RHODODRAFT_RS0216900|non-ribosomal_peptide_synthetase|WP_016693952.1	22.3	543	370	13	113	635	1367	1877	2.3e-16	91.7
input|c1|3745-5686|-|ctg27_5|	NZ_AHJE01000002|c13|46447-48099|-|OR16_RS00695|cyclohexanecarboxylate-CoA_ligase|WP_006156046.1	23.6	513	351	14	108	611	49	529	2.3e-16	91.7
input|c1|3745-5686|-|ctg27_5|	NZ_AHRK01000020|c2|26424-32864|+|SMU21_RS05920|non-ribosomal_peptide_synthetase|WP_002271734.1	21.6	551	356	17	86	614	1128	1624	2.3e-16	91.7
input|c1|3745-5686|-|ctg27_5|	NZ_AKUT01000010|c14|2478048-2488412|-|HJ80_RS04190|non-ribosomal_peptide_synthetase|WP_005094852.1	25.6	516	322	21	114	620	486	948	2.3e-16	91.7
input|c1|3745-5686|-|ctg27_5|	NZ_ANAZ01000002|c1|225018-229547|+|D457_RS31680|hypothetical_protein|WP_083926630.1	23.6	509	329	19	117	611	641	1103	2.3e-16	91.7
input|c1|3745-5686|-|ctg27_5|	NZ_AOPZ01000098|c22|23736-34523|+|STRAU_RS12315|non-ribosomal_peptide_synthetase|WP_016640626.1	23.0	540	345	18	102	621	468	956	2.3e-16	91.7
input|c1|3745-5686|-|ctg27_5|	NZ_AQPW01000007|c6|111886-125706|-|GTC6_RS09055|non-ribosomal_peptide_synthetase|WP_010842257.1	24.1	522	338	18	109	616	3744	4221	2.3e-16	91.7
input|c1|3745-5686|-|ctg27_5|	NZ_AQYG01000050|c9|393344-406918|+|G341_RS0117870|non-ribosomal_peptide_synthetase|WP_018180537.1	23.3	516	349	15	111	617	1549	2026	2.3e-16	91.7
input|c1|3745-5686|-|ctg27_5|	NZ_ATZF01000002|c6|427192-437175|+|A3GQ_RS0105615|non-ribosomal_peptide_synthetase|WP_028776219.1	23.0	514	314	21	116	609	474	925	2.3e-16	91.7
input|c1|3745-5686|-|ctg27_5|	NZ_AZVD01000001|c1|94481-101533|-|K389_RS0100420|non-ribosomal_peptide_synthetase|WP_028182853.1	24.3	552	329	19	76	616	478	951	2.3e-16	91.7
input|c1|3745-5686|-|ctg27_5|	NZ_AZWI01000004|c3|224335-230712|+|B162_RS0102580|non-ribosomal_peptide_synthetase|WP_029019427.1	26.0	450	272	18	110	544	485	888	2.3e-16	91.7
input|c1|3745-5686|-|ctg27_5|	NZ_AZWN01000060|c20|5092-6684|+|B119_RS0121380|AMP-dependent_synthetase|WP_018813140.1	24.3	540	339	20	107	624	39	530	2.3e-16	91.7
input|c1|3745-5686|-|ctg27_5|	NZ_AZWO01000060|c21|12981-14573|-|B118_RS0123870|AMP-dependent_synthetase|WP_028193588.1	24.3	540	339	20	107	624	39	530	2.3e-16	91.7
input|c1|3745-5686|-|ctg27_5|	NZ_AZWS01000053|c21|12946-14538|-|B113_RS0121120|AMP-dependent_synthetase|WP_018813140.1	24.3	540	339	20	107	624	39	530	2.3e-16	91.7
input|c1|3745-5686|-|ctg27_5|	NZ_BAGA01000130|c5|35278-53397|-|ON26_RS23515|non-ribosomal_peptide_synthetase|WP_083884313.1	22.4	522	357	13	116	630	3106	3586	2.3e-16	91.7
input|c1|3745-5686|-|ctg27_5|	NZ_BAGE01000018|c26|174441-186944|+|ON32_RS03325|D-alanine--poly(phosphoribitol)_ligase_subunit_DltA|WP_083873953.1	24.2	533	326	17	111	619	66	544	2.3e-16	91.7
input|c1|3745-5686|-|ctg27_5|	NZ_BAHC01000115|c7|18137-19777|+|GORHZ_RS12875|AMP-dependent_synthetase|WP_006333658.1	24.6	557	336	23	108	635	44	545	2.3e-16	91.7
input|c1|3745-5686|-|ctg27_5|	NZ_BBSK01000019|c2|162016-171687|+|AP428_RS05775|non-ribosomal_peptide_synthetase|WP_054927818.1	22.4	527	357	13	102	616	2630	3116	2.3e-16	91.7
input|c1|3745-5686|-|ctg27_5|	NZ_BBXP01000007|c5|89464-101751|-|RR2_RS05095|non-ribosomal_peptide_synthetase|WP_059381575.1	22.8	544	366	14	113	635	1358	1868	2.3e-16	91.7
input|c1|3745-5686|-|ctg27_5|	NZ_BBYK01000041|c4|378928-384411|+|AWQ68_RS09025|non-ribosomal_peptide_synthetase|AWQ68_RS09025	24.7	449	281	13	114	544	508	917	2.3e-16	91.7
input|c1|3745-5686|-|ctg27_5|	NZ_BBYM01000023|c13|96686-105823|+|AWQ70_RS23280|non-ribosomal_peptide_synthetase|WP_067179549.1	24.9	433	289	15	114	530	515	927	2.3e-16	91.7
input|c1|3745-5686|-|ctg27_5|	NZ_BDBK01000002|c10|336530-381115|+|NI1_RS07985|non-ribosomal_peptide_synthetase|WP_067816266.1	23.2	525	322	16	117	614	13086	13556	2.3e-16	91.7
input|c1|3745-5686|-|ctg27_5|	NZ_BDCM01000009|c14|313081-326727|-|NMI01S_RS12955|non-ribosomal_peptide_synthetase|WP_084512899.1	26.1	440	270	17	116	538	2643	3044	2.3e-16	91.7
input|c1|3745-5686|-|ctg27_5|	NZ_BDCU01000017|c8|481653-487568|+|NF4_RS08695|non-ribosomal_peptide_synthetase|WP_063126696.1	24.9	527	322	18	113	620	475	946	2.3e-16	91.7
input|c1|3745-5686|-|ctg27_5|	NZ_BDDJ01000001|c3|3418511-3428185|-|BCR55_RS15865|D-alanine--poly(phosphoribitol)_ligase_subunit_DltA|WP_065494792.1	21.9	525	367	13	102	616	2626	3117	2.3e-16	91.7
input|c1|3745-5686|-|ctg27_5|	NZ_CP007155|c28|5680879-5684913|+|KALB_RS25280|peptide_synthetase|WP_081789487.1	24.0	520	314	18	113	612	45	503	2.3e-16	91.7
input|c1|3745-5686|-|ctg27_5|	NZ_CP007220|c14|4214229-4224605|-|BB28_RS20690|non-ribosomal_peptide_synthetase|WP_075874145.1	25.0	548	338	20	82	620	462	945	2.3e-16	91.7
input|c1|3745-5686|-|ctg27_5|	NZ_CP007793|c2|1433795-1437778|+|ABAZ39_RS06795|peptide_synthetase|WP_038527901.1	25.0	524	322	19	116	624	35	502	2.3e-16	91.7
input|c1|3745-5686|-|ctg27_5|	NZ_CP009477|c19|1817323-1818840|+|BG16_RS07355|non-ribosomal_peptide_synthase|WP_004558047.1	21.6	514	331	17	116	611	31	490	2.3e-16	91.7
input|c1|3745-5686|-|ctg27_5|	NZ_CP010833|c6|632836-642246|-|TK78_RS02630|amino_acid_adenylation_domain-containing_protein|WP_075263148.1	22.8	579	390	20	47	609	2270	2807	2.3e-16	91.7
input|c1|3745-5686|-|ctg27_5|	NZ_CP010849|c5|779583-788792|-|TU94_RS02945|non-ribosomal_peptide_synthetase|WP_044378968.1	24.4	557	354	23	78	616	508	1015	2.3e-16	91.7
input|c1|3745-5686|-|ctg27_5|	NZ_CP011131|c7|4096024-4106028|-|LG3211_RS16725|non-ribosomal_peptide_synthase|WP_057943826.1	24.5	535	333	17	102	616	561	1044	2.3e-16	91.7
input|c1|3745-5686|-|ctg27_5|	NZ_CP012036|c10|3353741-3360361|+|ACX27_RS14485|non-ribosomal_peptide_synthetase|WP_083468744.1	24.5	473	299	18	112	567	1196	1627	2.3e-16	91.7
input|c1|3745-5686|-|ctg27_5|	NZ_CP012044|c14|4446101-4456270|-|MAUC22_RS22255|non-ribosomal_peptide_synthetase|WP_079454452.1	25.6	516	322	21	114	620	486	948	2.3e-16	91.7
input|c1|3745-5686|-|ctg27_5|	NZ_CP012159|c21|7258939-7266741|-|CMC5_RS26385|hybrid_non-ribosomal_peptide_synthetase/type_I_polyketide_synthase|WP_050433010.1	22.3	534	347	17	112	627	2003	2486	2.3e-16	91.7
input|c1|3745-5686|-|ctg27_5|	NZ_CP013236|c1|507966-515570|-|CPter291_RS02270|non-ribosomal_peptide_synthetase|WP_062111730.1	24.1	535	339	22	113	622	506	998	2.3e-16	91.7
input|c1|3745-5686|-|ctg27_5|	NZ_CP014343|c5|3289032-3299984|-|AWT69_RS14705|non-ribosomal_peptide_synthetase|WP_062574335.1	23.0	521	336	16	113	614	2008	2482	2.3e-16	91.7
input|c1|3745-5686|-|ctg27_5|	NZ_CP020039|c25|7102163-7112701|-|B4U39_RS32335|non-ribosomal_peptide_synthetase|WP_079406830.1	24.5	523	340	19	113	620	1604	2086	2.3e-16	91.7
input|c1|3745-5686|-|ctg27_5|	NZ_CP021054|c2|386990-391072|+|B2G69_RS01745|peptide_synthetase|WP_056501267.1	24.2	533	336	17	107	625	62	540	2.3e-16	91.7
input|c1|3745-5686|-|ctg27_5|	NZ_CP021744|c12|1530050-1532185|+|SMD11_RS34830|non-ribosomal_peptide_synthetase|SMD11_RS34830	24.8	545	306	20	102	608	234	712	2.3e-16	91.7
input|c1|3745-5686|-|ctg27_5|	NZ_CP021911|c5|1836834-1844513|-|CDO84_RS08910|non-ribosomal_peptide_synthetase|WP_040083004.1	20.7	516	341	16	116	614	1527	1991	2.3e-16	91.7
input|c1|3745-5686|-|ctg27_5|	NZ_CP022135|c2|2964899-2973871|-|LFZ55_RS14795|D-alanine--poly(phosphoribitol)_ligase_subunit_DltA|WP_088734024.1	23.1	536	339	17	95	614	1083	1561	2.3e-16	91.7
input|c1|3745-5686|-|ctg27_5|	NZ_CP023445|c5|3149307-3159560|-|CNX65_RS13780|non-ribosomal_peptide_synthetase|WP_096493175.1	24.0	516	326	17	112	614	1994	2456	2.3e-16	91.7
input|c1|3745-5686|-|ctg27_5|	NZ_CP023474|c9|4372429-4378443|-|A616_RS22025|non-ribosomal_peptide_synthetase|WP_017250279.1	24.1	461	289	17	101	547	534	947	2.3e-16	91.7
input|c1|3745-5686|-|ctg27_5|	NZ_CP023665|c4|2150299-2161089|-|CP943_RS11060|non-ribosomal_peptide_synthetase|WP_105981002.1	23.9	514	311	19	116	609	2555	3008	2.3e-16	91.7
input|c1|3745-5686|-|ctg27_5|	NZ_CP025265|c16|1442715-1444232|+|CXQ84_RS28340|non-ribosomal_peptide_synthase|WP_004558047.1	21.6	514	331	17	116	611	31	490	2.3e-16	91.7
input|c1|3745-5686|-|ctg27_5|	NZ_CP025696|c3|637749-650291|-|C0638_RS03010|D-alanine--poly(phosphoribitol)_ligase_subunit_DltA|WP_058711018.1	22.8	553	367	17	95	632	3067	3574	2.3e-16	91.7
input|c1|3745-5686|-|ctg27_5|	NZ_CP026094|c17|5574249-5578448|-|SE95_RS24640|amino_acid_adenylation_domain-containing_protein|WP_103377296.1	24.9	543	336	21	116	624	36	540	2.3e-16	91.7
input|c1|3745-5686|-|ctg27_5|	NZ_CP027781|c1|721193-722779|+|C7M60_RS03370|(2,3-dihydroxybenzoyl)adenylate_synthase|WP_106899312.1	23.7	531	332	22	107	614	41	521	2.3e-16	91.7
input|c1|3745-5686|-|ctg27_5|	NZ_CP028302|c4|4192159-4196256|-|C8244_RS15530|non-ribosomal_peptide_synthetase|WP_107130204.1	24.0	525	327	16	113	614	522	997	2.3e-16	91.7
input|c1|3745-5686|-|ctg27_5|	NZ_CPWN01000008|c6|79253-86482|+|AD433_RS17220|non-ribosomal_peptide_synthetase|WP_050123422.1	24.5	457	270	19	112	544	1588	1993	2.3e-16	91.7
input|c1|3745-5686|-|ctg27_5|	NZ_CVPD01000001|c11|5211921-5222029|+|BN1546_RS23665|hypothetical_protein|BN1546_RS23665	22.7	532	325	21	102	614	484	948	2.3e-16	91.7
input|c1|3745-5686|-|ctg27_5|	NZ_CVTI01000043|c7|1-4788|+|BFP98_RS27635|non-ribosomal_peptide_synthetase|BFP98_RS27635	24.5	555	352	19	20	553	1055	1563	2.3e-16	91.7
input|c1|3745-5686|-|ctg27_5|	NZ_CYTL01000005|c4|384845-395247|+|AOZ67_RS16110|amino_acid_adenylation_domain-containing_protein|WP_054497727.1	24.2	471	297	20	102	560	538	960	2.3e-16	91.7
input|c1|3745-5686|-|ctg27_5|	NZ_FMAF01000047|c1|28647-32819|+|GA0061101_RS36500|peptide_synthetase|WP_092577387.1	23.5	447	281	15	113	544	89	489	2.3e-16	91.7
input|c1|3745-5686|-|ctg27_5|	NZ_FMTR01000032|c8|26468-29695|+|BLO97_RS27765|non-ribosomal_peptide_synthetase|WP_092349196.1	21.6	518	336	15	113	615	482	944	2.3e-16	91.7
input|c1|3745-5686|-|ctg27_5|	NZ_FNRC01000004|c6|323856-333119|-|BLW13_RS10290|KR_domain-containing_protein|WP_081831220.1	22.5	547	329	19	116	636	34	511	2.3e-16	91.7
input|c1|3745-5686|-|ctg27_5|	NZ_FOYE01000003|c2|22819-35817|-|BMZ46_RS08370|D-alanine--poly(phosphoribitol)_ligase_subunit_DltA|WP_074687875.1	21.3	526	335	17	112	622	2713	3174	2.3e-16	91.7
input|c1|3745-5686|-|ctg27_5|	NZ_FRBK01000028|c43|1-9308|-|BUE49_RS37270|non-ribosomal_peptide_synthetase|WP_073449206.1	22.8	509	345	17	117	614	44	515	2.3e-16	91.7
input|c1|3745-5686|-|ctg27_5|	NZ_FSCF01000001|c11|108954-119318|+|BUU40_RS00530|amino_acid_adenylation_domain-containing_protein|WP_074319690.1	25.6	516	322	21	114	620	486	948	2.3e-16	91.7
input|c1|3745-5686|-|ctg27_5|	NZ_FSEL01000001|c16|874110-884474|+|BUV74_RS04175|amino_acid_adenylation_domain-containing_protein|WP_074319690.1	25.6	516	322	21	114	620	486	948	2.3e-16	91.7
input|c1|3745-5686|-|ctg27_5|	NZ_FSEN01000004|c14|82463-92827|-|BUV34_RS17200|amino_acid_adenylation_domain-containing_protein|WP_074348232.1	25.6	516	322	21	114	620	486	948	2.3e-16	91.7
input|c1|3745-5686|-|ctg27_5|	NZ_FSJJ01000018|c13|86986-97349|-|BUT72_RS17185|non-ribosomal_peptide_synthetase|BUT72_RS17185	25.6	516	322	21	114	620	486	948	2.3e-16	91.7
input|c1|3745-5686|-|ctg27_5|	NZ_FSJY01000001|c5|344667-355031|-|BUV18_RS01790|amino_acid_adenylation_domain-containing_protein|WP_074346812.1	25.6	516	322	21	114	620	486	948	2.3e-16	91.7
input|c1|3745-5686|-|ctg27_5|	NZ_FSMO01000001|c11|902142-912506|-|BUT69_RS04555|amino_acid_adenylation_domain-containing_protein|WP_074333593.1	25.6	516	322	21	114	620	486	948	2.3e-16	91.7
input|c1|3745-5686|-|ctg27_5|	NZ_FSNH01000003|c7|82536-92903|-|BUS86_RS08910|amino_acid_adenylation_domain-containing_protein|WP_074305153.1	25.6	516	322	21	114	620	486	948	2.3e-16	91.7
input|c1|3745-5686|-|ctg27_5|	NZ_FSPE01000001|c9|720276-730640|+|BUU45_RS03520|amino_acid_adenylation_domain-containing_protein|WP_074332620.1	25.6	516	322	21	114	620	486	948	2.3e-16	91.7
input|c1|3745-5686|-|ctg27_5|	NZ_FSPI01000001|c3|655076-665440|+|BUU68_RS03140|amino_acid_adenylation_domain-containing_protein|WP_074340760.1	25.6	516	322	21	114	620	486	948	2.3e-16	91.7
input|c1|3745-5686|-|ctg27_5|	NZ_FSPL01000001|c14|569862-580226|+|BUU54_RS02765|amino_acid_adenylation_domain-containing_protein|WP_074343406.1	25.6	516	322	21	114	620	486	948	2.3e-16	91.7
input|c1|3745-5686|-|ctg27_5|	NZ_GG657738|c19|6284281-6290721|+|MCAG_RS27190|non-ribosomal_peptide_synthetase|WP_007076158.1	23.4	586	362	22	51	614	1513	2033	2.3e-16	91.7
input|c1|3745-5686|-|ctg27_5|	NZ_HG917972|c20|3606300-3619904|-|MMARE11_RS14885|non-ribosomal_peptide_synthetase|WP_050674687.1	26.8	538	304	24	102	620	1588	2054	2.3e-16	91.7
input|c1|3745-5686|-|ctg27_5|	NZ_JFBY01000017|c3|2349-13049|+|BU39_RS0106440|non-ribosomal_peptide_synthetase|WP_025092820.1	25.3	442	256	17	113	532	1515	1904	2.3e-16	91.7
input|c1|3745-5686|-|ctg27_5|	NZ_JFGV01000033|c13|10945-26553|-|BA1DRAFT_RS11645|non-ribosomal_peptide_synthetase|WP_036779194.1	23.1	537	326	20	102	616	4356	4827	2.3e-16	91.7
input|c1|3745-5686|-|ctg27_5|	NZ_JH804672|c2|1327190-1336693|+|IG3_RS06550|D-alanine--poly(phosphoribitol)_ligase_subunit_DltA|WP_080020882.1	24.4	512	330	17	114	612	1352	1819	2.3e-16	91.7
input|c1|3745-5686|-|ctg27_5|	NZ_JMDX01000180|c16|4169-12334|+|AZ66_RS20945|non-ribosomal_peptide_synthetase|AZ66_RS20945	22.5	524	339	18	116	621	1582	2056	2.3e-16	91.7
input|c1|3745-5686|-|ctg27_5|	NZ_JNYY01000005|c12|500401-514653|-|OO60_RS14220|polyketide_synthase|WP_003060229.1	24.2	534	348	16	92	614	13	500	2.3e-16	91.7
input|c1|3745-5686|-|ctg27_5|	NZ_JNZH01000006|c5|180280-194532|-|IO32_RS0105070|non-ribosomal_peptide_synthetase|WP_031152488.1	24.5	543	342	19	101	624	1516	2009	2.3e-16	91.7
input|c1|3745-5686|-|ctg27_5|	NZ_JNZI01000048|c24|1-9740|+|OO55_RS28350|non-ribosomal_peptide_synthetase|WP_033240715.1	24.9	461	274	15	114	550	688	1100	2.3e-16	91.7
input|c1|3745-5686|-|ctg27_5|	NZ_JOCT01000040|c25|1-12129|-|IE97_RS0135510|non-ribosomal_peptide_synthetase|IE97_RS0135510	23.6	560	350	17	76	614	459	961	2.3e-16	91.7
input|c1|3745-5686|-|ctg27_5|	NZ_JODC01000004|c7|236875-244923|+|IH68_RS0109340|type_I_polyketide_synthase|WP_030931305.1	22.5	519	354	17	113	614	32	519	2.3e-16	91.7
input|c1|3745-5686|-|ctg27_5|	NZ_JOFE01000021|c24|102203-117808|+|IF42_RS0128945|non-ribosomal_peptide_synthetase|WP_030731330.1	24.0	551	311	20	101	616	1574	2051	2.3e-16	91.7
input|c1|3745-5686|-|ctg27_5|	NZ_JOFG01000025|c30|57374-72037|+|IF38_RS0132230|non-ribosomal_peptide_synthetase|IF38_RS0132230	23.2	551	362	17	96	635	8	508	2.3e-16	91.7
input|c1|3745-5686|-|ctg27_5|	NZ_JOGG01000018|c19|180972-182768|+|IF25_RS0117285|non-ribosomal_peptide_synthetase_module|WP_051746908.1	23.7	532	310	17	116	617	33	498	2.3e-16	91.7
input|c1|3745-5686|-|ctg27_5|	NZ_JOIP01000027|c31|57344-72004|+|IF40_RS0129470|non-ribosomal_peptide_synthetase|IF40_RS0129470	23.2	551	362	17	96	635	8	508	2.3e-16	91.7
input|c1|3745-5686|-|ctg27_5|	NZ_JOIU01000021|c26|213570-215099|+|IG05_RS47135|beta-ketoacyl_synthase|IG05_RS47135	24.1	518	339	15	113	616	31	508	2.3e-16	91.7
input|c1|3745-5686|-|ctg27_5|	NZ_JPRF03000023|c12|697-2493|-|HS99_RS16070|amino_acid_adenylation_domain-containing_protein|WP_050366332.1	23.7	532	310	17	116	617	33	498	2.3e-16	91.7
input|c1|3745-5686|-|ctg27_5|	NZ_JPWM01000004|c9|125365-127167|-|JT21_RS24430|hypothetical_protein|WP_080289024.1	21.9	529	341	15	113	631	45	511	2.3e-16	91.7
input|c1|3745-5686|-|ctg27_5|	NZ_JPZC01000048|c5|17130-26795|-|AI46_RS08405|non-ribosomal_peptide_synthetase|WP_053297262.1	22.3	525	363	14	102	616	2625	3114	2.3e-16	91.7
input|c1|3745-5686|-|ctg27_5|	NZ_JQLA01000003|c2|283063-287202|-|EW96_RS01340|peptide_synthetase|WP_037191228.1	23.5	447	281	15	113	544	89	489	2.3e-16	91.7
input|c1|3745-5686|-|ctg27_5|	NZ_JREN01000093|c18|61439-62956|-|X976_RS20665|amino_acid_adenylation_protein|WP_038798829.1	21.3	520	337	17	116	617	31	496	2.3e-16	91.7
input|c1|3745-5686|-|ctg27_5|	NZ_JRFE01000029|c12|22620-27707|+|KV40_RS22775|non-ribosomal_peptide_synthetase|WP_036486323.1	22.1	556	359	18	113	630	291	810	2.3e-16	91.7
input|c1|3745-5686|-|ctg27_5|	NZ_JVOR01000091|c4|215860-219852|+|ADA42_RS11795|peptide_synthetase|WP_048765354.1	23.0	522	339	18	113	623	47	516	2.3e-16	91.7
input|c1|3745-5686|-|ctg27_5|	NZ_JXAJ01000002|c8|535043-542722|+|SC22_RS11850|non-ribosomal_peptide_synthetase|WP_040083004.1	20.7	516	341	16	116	614	1527	1991	2.3e-16	91.7
input|c1|3745-5686|-|ctg27_5|	NZ_JXCN01000007|c8|1619-10787|+|B4133_RS03360|non-ribosomal_peptide_synthetase|WP_041091035.1	21.9	515	330	16	113	609	1515	1975	2.3e-16	91.7
input|c1|3745-5686|-|ctg27_5|	NZ_JXQS01000015|c2|1-3965|-|RU01_RS07820|non-ribosomal_peptide_synthetase|WP_042573983.1	23.6	522	322	18	112	612	504	969	2.3e-16	91.7
input|c1|3745-5686|-|ctg27_5|	NZ_KB890916|c7|556668-572246|+|B053_RS0105675|non-ribosomal_peptide_synthetase|WP_026237450.1	24.2	534	311	18	110	616	1588	2054	2.3e-16	91.7
input|c1|3745-5686|-|ctg27_5|	NZ_KB892478|c10|94529-101581|-|B112_RS0111630|non-ribosomal_peptide_synthetase|WP_018584318.1	24.3	552	329	19	76	616	478	951	2.3e-16	91.7
input|c1|3745-5686|-|ctg27_5|	NZ_KB894403|c2|587414-591661|+|C503_RS37555|hypothetical_protein|WP_084476700.1	24.4	524	321	16	117	616	121	593	2.3e-16	91.7
input|c1|3745-5686|-|ctg27_5|	NZ_KB896612|c9|204674-211051|+|C580_RS0108670|non-ribosomal_peptide_synthetase|WP_018808095.1	26.0	450	272	18	110	544	485	888	2.3e-16	91.7
input|c1|3745-5686|-|ctg27_5|	NZ_KB897060|c20|9432-11024|+|C587_RS0123145|AMP-dependent_synthetase|WP_018829105.1	24.1	540	340	20	107	624	39	530	2.3e-16	91.7
input|c1|3745-5686|-|ctg27_5|	NZ_KB904882|c22|12961-14553|-|C581_RS0124825|AMP-dependent_synthetase|WP_018813140.1	24.3	540	339	20	107	624	39	530	2.3e-16	91.7
input|c1|3745-5686|-|ctg27_5|	NZ_KB911468|c10|56967-60455|-|H289_RS0117465|non-ribosomal_peptide_synthetase|WP_020102106.1	23.9	514	330	15	110	612	570	1033	2.3e-16	91.7
input|c1|3745-5686|-|ctg27_5|	NZ_KE383837|c1|1675-9462|-|H580_RS0114495|non-ribosomal_peptide_synthetase|WP_028595414.1	22.9	520	353	16	112	614	1536	2024	2.3e-16	91.7
input|c1|3745-5686|-|ctg27_5|	NZ_KE383871|c20|68804-79462|-|H583_RS35010|non-ribosomal_peptide_synthetase|WP_051237302.1	21.9	516	332	16	113	614	2589	3047	2.3e-16	91.7
input|c1|3745-5686|-|ctg27_5|	NZ_KI911505|c1|57739-64791|-|B107_RS0122870|non-ribosomal_peptide_synthetase|WP_028184231.1	24.3	552	329	19	76	616	478	951	2.3e-16	91.7
input|c1|3745-5686|-|ctg27_5|	NZ_KN150944|c17|1911935-1913452|-|DP57_RS26410|amino_acid_adenylation_protein|WP_038784693.1	21.6	514	331	17	116	611	31	490	2.3e-16	91.7
input|c1|3745-5686|-|ctg27_5|	NZ_KN323089|c9|247531-249048|-|Y036_RS19820|amino_acid_adenylation_protein|WP_038739245.1	21.8	514	330	17	116	611	31	490	2.3e-16	91.7
input|c1|3745-5686|-|ctg27_5|	NZ_KV917380|c10|3704201-3709786|-|BK583_RS18540|non-ribosomal_peptide_synthase|WP_055737153.1	22.2	519	345	17	113	615	681	1156	2.3e-16	91.7
input|c1|3745-5686|-|ctg27_5|	NZ_LBMH01000004|c4|387916-394440|+|AA088_RS08090|non-ribosomal_peptide_synthetase|WP_046744445.1	21.8	518	327	17	116	614	559	1017	2.3e-16	91.7
input|c1|3745-5686|-|ctg27_5|	NZ_LDRX01000032|c14|25020-37562|+|NS115_RS07860|non-ribosomal_peptide_synthetase|WP_058711018.1	22.8	553	367	17	95	632	3067	3574	2.3e-16	91.7
input|c1|3745-5686|-|ctg27_5|	NZ_LDRY01000010|c1|72656-76552|+|NS215_RS13785|enterobactin_synthase_subunit_F|WP_058770688.1	23.8	525	322	20	117	614	488	961	2.3e-16	91.7
input|c1|3745-5686|-|ctg27_5|	NZ_LDWF01000050|c13|182155-191874|+|VL00_RS23050|non-ribosomal_peptide_synthetase|WP_048020782.1	22.0	527	368	13	102	616	2637	3132	2.3e-16	91.7
input|c1|3745-5686|-|ctg27_5|	NZ_LGJF01000001|c7|1386343-1389033|+|AC624_RS05950|non-ribosomal_peptide_synthetase|WP_016743545.1	21.6	515	347	15	112	614	293	762	2.3e-16	91.7
input|c1|3745-5686|-|ctg27_5|	NZ_LGKL01000015|c2|83390-84907|+|ADU20_RS18295|amino_acid_adenylation_protein|WP_038798829.1	21.3	520	337	17	116	617	31	496	2.3e-16	91.7
input|c1|3745-5686|-|ctg27_5|	NZ_LGUV01000400|c43|10109-11884|-|ADK75_RS37790|hypothetical_protein|WP_063785677.1	20.7	518	343	16	112	614	32	496	2.3e-16	91.7
input|c1|3745-5686|-|ctg27_5|	NZ_LIQU01000002|c21|4226-26224|+|AOK12_RS00030|non-ribosomal_peptide_synthase/polyketide_synthase|WP_055543444.1	23.5	545	351	17	97	620	1542	2041	2.3e-16	91.7
input|c1|3745-5686|-|ctg27_5|	NZ_LIXK01000009|c29|124449-132674|+|AMK23_RS30415|amino_acid_adenylation_domain-containing_protein|WP_079196606.1	24.4	520	351	17	110	616	1659	2149	2.3e-16	91.7
input|c1|3745-5686|-|ctg27_5|	NZ_LMFE01000004|c13|164703-189029|-|ASD42_RS16580|non-ribosomal_peptide_synthetase|WP_084787172.1	23.5	540	345	15	95	614	474	965	2.3e-16	91.7
input|c1|3745-5686|-|ctg27_5|	NZ_LMNP01000008|c4|113225-117307|+|ASF59_RS09355|peptide_synthetase|WP_056501267.1	24.2	533	336	17	107	625	62	540	2.3e-16	91.7
input|c1|3745-5686|-|ctg27_5|	NZ_LMRU01000001|c2|575930-584077|+|ASG66_RS03130|hypothetical_protein|WP_082529618.1	24.0	463	271	17	106	544	1107	1512	2.3e-16	91.7
input|c1|3745-5686|-|ctg27_5|	NZ_LMXH01000001|c1|597311-608746|+|AR333_RS02680|non-ribosomal_peptide_synthetase|WP_068773800.1	23.0	582	360	24	65	615	1677	2201	2.3e-16	91.7
input|c1|3745-5686|-|ctg27_5|	NZ_LN681227|c12|2673982-2688831|+|XNC2_RS11345|non-ribosomal_peptide_synthetase|WP_013184596.1	23.2	544	348	19	95	614	4102	4599	2.3e-16	91.7
input|c1|3745-5686|-|ctg27_5|	NZ_LOIC01000086|c17|19486-48582|+|Phpb_RS24150|amino_acid_adenylation_domain-containing_protein|WP_082302641.1	22.3	530	321	18	113	616	6727	7191	2.3e-16	91.7
input|c1|3745-5686|-|ctg27_5|	NZ_LOSV01000107|c10|240656-250348|+|WI25_RS17310|non-ribosomal_peptide_synthetase|WP_059588213.1	21.8	527	365	13	102	616	2632	3123	2.3e-16	91.7
input|c1|3745-5686|-|ctg27_5|	NZ_LOVS01000033|c4|31904-33511|+|WS62_RS04835|acyl-CoA_ligase_(AMP-forming),_exosortase_A_system-associated|WP_066568430.1	25.2	519	325	18	128	616	41	526	2.3e-16	91.7
input|c1|3745-5686|-|ctg27_5|	NZ_LOYE01000122|c17|4050-13748|+|WJ41_RS30560|non-ribosomal_peptide_synthetase|WP_059718231.1	22.2	531	353	14	102	616	2639	3125	2.3e-16	91.7
input|c1|3745-5686|-|ctg27_5|	NZ_LOZN01000086|c19|24218-25741|-|WT05_RS32665|amino_acid_adenylation_protein|WP_059996800.1	23.4	518	331	17	110	611	25	492	2.3e-16	91.7
input|c1|3745-5686|-|ctg27_5|	NZ_LOZX01000048|c10|90286-99990|-|WT12_RS23265|non-ribosomal_peptide_synthetase|WP_059979961.1	22.9	528	354	17	102	616	2640	3127	2.3e-16	91.7
input|c1|3745-5686|-|ctg27_5|	NZ_LPAD01000008|c1|69911-79585|+|WJ68_RS03570|non-ribosomal_peptide_synthetase|WP_060038010.1	22.2	531	353	14	102	616	2631	3117	2.3e-16	91.7
input|c1|3745-5686|-|ctg27_5|	NZ_LPAE01000080|c11|203878-213513|+|WJ69_RS15830|non-ribosomal_peptide_synthetase|WP_059947890.1	22.2	531	353	14	102	616	2618	3104	2.3e-16	91.7
input|c1|3745-5686|-|ctg27_5|	NZ_LPAI01000116|c15|44955-54590|-|WJ73_RS28255|non-ribosomal_peptide_synthetase|WP_059947890.1	22.2	531	353	14	102	616	2618	3104	2.3e-16	91.7
input|c1|3745-5686|-|ctg27_5|	NZ_LPAL01000116|c19|44995-54648|-|WJ76_RS25245|non-ribosomal_peptide_synthetase|WP_059855547.1	22.2	531	353	14	102	616	2624	3110	2.3e-16	91.7
input|c1|3745-5686|-|ctg27_5|	NZ_LPBA01000071|c5|94999-104685|-|WJ87_RS19380|non-ribosomal_peptide_synthetase|WP_060066812.1	22.2	531	353	14	102	616	2635	3121	2.3e-16	91.7
input|c1|3745-5686|-|ctg27_5|	NZ_LPBU01000041|c10|152274-161978|-|WT23_RS18510|non-ribosomal_peptide_synthetase|WP_059951878.1	22.2	528	358	15	102	616	2640	3127	2.3e-16	91.7
input|c1|3745-5686|-|ctg27_5|	NZ_LPCT01000097|c12|129639-139304|-|WK33_RS26960|non-ribosomal_peptide_synthetase|WP_059940987.1	22.3	525	363	14	102	616	2625	3114	2.3e-16	91.7
input|c1|3745-5686|-|ctg27_5|	NZ_LPDN01000042|c9|141158-150817|-|WK52_RS21870|non-ribosomal_peptide_synthetase|WP_060043133.1	22.1	525	362	13	102	616	2625	3112	2.3e-16	91.7
input|c1|3745-5686|-|ctg27_5|	NZ_LPDX01000134|c16|118755-128399|+|WK62_RS27450|non-ribosomal_peptide_synthetase|WP_060134238.1	22.2	531	353	14	102	616	2621	3107	2.3e-16	91.7
input|c1|3745-5686|-|ctg27_5|	NZ_LPEB01000023|c3|60907-70581|+|WK66_RS03965|non-ribosomal_peptide_synthetase|WP_060086834.1	22.2	531	353	14	102	616	2631	3117	2.3e-16	91.7
input|c1|3745-5686|-|ctg27_5|	NZ_LPEN01000018|c4|60695-70339|+|WK79_RS03060|non-ribosomal_peptide_synthetase|WP_060104013.1	22.2	531	353	14	102	616	2621	3107	2.3e-16	91.7
input|c1|3745-5686|-|ctg27_5|	NZ_LPFC01000038|c7|4382-14101|+|WK93_RS08915|non-ribosomal_peptide_synthetase|WP_060031741.1	22.0	531	354	14	102	616	2646	3132	2.3e-16	91.7
input|c1|3745-5686|-|ctg27_5|	NZ_LPFP01000014|c5|205408-215106|+|WL03_RS05135|D-alanine--poly(phosphoribitol)_ligase_subunit_DltA|WP_060448932.1	22.1	529	356	13	102	616	2639	3125	2.3e-16	91.7
input|c1|3745-5686|-|ctg27_5|	NZ_LPGL01000012|c3|213125-222832|-|WL20_RS05335|non-ribosomal_peptide_synthetase|WP_059981657.1	22.2	531	353	14	102	616	2642	3128	2.3e-16	91.7
input|c1|3745-5686|-|ctg27_5|	NZ_LPHE01000144|c16|43177-52866|-|WL30_RS31205|non-ribosomal_peptide_synthetase|WP_060201581.1	22.2	531	353	14	102	616	2636	3122	2.3e-16	91.7
input|c1|3745-5686|-|ctg27_5|	NZ_LPHO01000102|c14|100615-110283|-|WL40_RS22375|non-ribosomal_peptide_synthetase|WP_059886010.1	22.2	531	353	14	102	616	2629	3115	2.3e-16	91.7
input|c1|3745-5686|-|ctg27_5|	NZ_LPHV01000032|c8|144127-153804|-|WL47_RS10675|non-ribosomal_peptide_synthetase|WP_060187372.1	22.1	529	356	13	102	616	2632	3118	2.3e-16	91.7
input|c1|3745-5686|-|ctg27_5|	NZ_LPIB01000070|c12|266566-276255|+|WL53_RS21225|non-ribosomal_peptide_synthetase|WP_060285388.1	22.0	527	359	14	102	616	2636	3122	2.3e-16	91.7
input|c1|3745-5686|-|ctg27_5|	NZ_LPII01000069|c14|232975-242661|+|WT46_RS21775|non-ribosomal_peptide_synthetase|WP_060148034.1	22.4	531	353	14	102	616	2634	3121	2.3e-16	91.7
input|c1|3745-5686|-|ctg27_5|	NZ_LPIW01000052|c13|212946-222608|+|WL72_RS24255|non-ribosomal_peptide_synthetase|WP_060324557.1	22.6	531	351	15	102	616	2627	3113	2.3e-16	91.7
input|c1|3745-5686|-|ctg27_5|	NZ_LPJI01000112|c17|166608-176315|-|WL78_RS29910|non-ribosomal_peptide_synthetase|WP_060338799.1	22.2	531	353	14	102	616	2642	3128	2.3e-16	91.7
input|c1|3745-5686|-|ctg27_5|	NZ_LPLJ01000060|c9|230993-240679|+|WT76_RS16260|non-ribosomal_peptide_synthetase|WP_060351021.1	22.4	531	353	14	102	616	2634	3121	2.3e-16	91.7
input|c1|3745-5686|-|ctg27_5|	NZ_LPLL01000058|c12|230962-240648|+|WT77_RS21055|non-ribosomal_peptide_synthetase|WP_060363030.1	22.9	532	349	15	102	616	2634	3121	2.3e-16	91.7
input|c1|3745-5686|-|ctg27_5|	NZ_LPMJ01000042|c4|191598-201275|-|WM24_RS04925|non-ribosomal_peptide_synthetase|WP_060274374.1	22.2	531	353	14	102	616	2632	3118	2.3e-16	91.7
input|c1|3745-5686|-|ctg27_5|	NZ_LPMV01000016|c3|113145-122819|+|WM28_RS05895|non-ribosomal_peptide_synthetase|WP_060370100.1	22.2	531	353	14	102	616	2631	3117	2.3e-16	91.7
input|c1|3745-5686|-|ctg27_5|	NZ_LRRB01000241|c6|29712-52262|-|A8G08_RS19020|non-ribosomal_peptide_synthetase|WP_084436531.1	24.0	513	331	15	111	614	491	953	2.3e-16	91.7
input|c1|3745-5686|-|ctg27_5|	NZ_LSSO01000167|c20|31928-39691|-|AYJ08_RS13870|non-ribosomal_peptide_synthetase|WP_064018225.1	20.9	565	365	20	76	614	1530	2038	2.3e-16	91.7
input|c1|3745-5686|-|ctg27_5|	NZ_LT629760|c5|4311522-4315241|+|BLU21_RS19780|non-ribosomal_peptide_synthetase|WP_057009826.1	23.2	522	318	17	116	615	413	873	2.3e-16	91.7
input|c1|3745-5686|-|ctg27_5|	NZ_LT629972|c4|3224418-3232250|+|BLW67_RS14870|D-alanine--poly(phosphoribitol)_ligase_subunit_DltA|WP_081354435.1	22.2	546	369	16	79	616	1996	2493	2.3e-16	91.7
input|c1|3745-5686|-|ctg27_5|	NZ_LT906450|c5|1241276-1253563|+|CKW34_RS05800|D-alanine--poly(phosphoribitol)_ligase_subunit_DltA|WP_059381575.1	22.8	544	366	14	113	635	1358	1868	2.3e-16	91.7
input|c1|3745-5686|-|ctg27_5|	NZ_LT962688|c4|1400550-1404632|-|TK0001_RS06595|peptide_synthetase|WP_056501267.1	24.2	533	336	17	107	625	62	540	2.3e-16	91.7
input|c1|3745-5686|-|ctg27_5|	NZ_LUJH01000002|c4|410799-415184|-|A6V26_RS05735|non-ribosomal_peptide_synthetase|WP_063410222.1	21.9	529	348	16	96	609	456	934	2.3e-16	91.7
input|c1|3745-5686|-|ctg27_5|	NZ_LVXY01000002|c5|245295-254921|+|JZ4iCDA_RS07100|non-ribosomal_peptide_synthetase|WP_064574136.1	24.2	525	319	16	102	616	1161	1616	2.3e-16	91.7
input|c1|3745-5686|-|ctg27_5|	NZ_LVYY01000002|c4|34203-41198|-|A3848_RS02465|D-alanine--poly(phosphoribitol)_ligase_subunit_DltA|WP_083611868.1	24.0	509	313	17	116	609	1345	1794	2.3e-16	91.7
input|c1|3745-5686|-|ctg27_5|	NZ_LVYZ01000038|c3|56447-63442|+|A3849_RS13170|D-alanine--poly(phosphoribitol)_ligase_subunit_DltA|WP_083613489.1	24.6	509	310	18	116	609	1345	1794	2.3e-16	91.7
input|c1|3745-5686|-|ctg27_5|	NZ_LWLC01000025|c29|34661-44974|+|A6A25_RS24510|LLM_class_flavin-dependent_oxidoreductase|WP_073893713.1	23.3	519	318	15	110	611	2461	2916	2.3e-16	91.7
input|c1|3745-5686|-|ctg27_5|	NZ_LWLE01000001|c2|1366590-1376564|+|A6A29_RS06405|amino_acid_adenylation_domain-containing_protein|WP_073718861.1	23.3	498	322	14	73	557	1909	2359	2.3e-16	91.7
input|c1|3745-5686|-|ctg27_5|	NZ_LYMY01000160|c13|19761-30252|-|A7309_RS21960|D-alanine--poly(phosphoribitol)_ligase_subunit_DltA|WP_069080964.1	22.7	560	371	16	95	635	2383	2899	2.3e-16	91.7
input|c1|3745-5686|-|ctg27_5|	NZ_LZJT01000004|c2|222080-228655|+|A5684_RS01015|non-ribosomal_peptide_synthetase|WP_064933111.1	25.4	519	318	22	117	611	1583	2056	2.3e-16	91.7
input|c1|3745-5686|-|ctg27_5|	NZ_LZJX01000061|c13|1-4046|-|A5680_RS11755|non-ribosomal_peptide_synthetase|A5680_RS11755	26.5	536	280	21	113	616	481	934	2.3e-16	91.7
input|c1|3745-5686|-|ctg27_5|	NZ_LZKF01000148|c14|88663-90261|+|A5711_RS12725|cyclohexanecarboxylate-CoA_ligase|WP_067946935.1	23.7	497	332	16	133	622	75	531	2.3e-16	91.7
input|c1|3745-5686|-|ctg27_5|	NZ_MAIS01000140|c5|1-7144|-|BBG47_RS26400|non-ribosomal_peptide_synthetase|BBG47_RS26400	23.0	509	335	14	113	612	280	740	2.3e-16	91.7
input|c1|3745-5686|-|ctg27_5|	NZ_MBEM01000114|c15|22469-29059|+|A5736_RS09950|non-ribosomal_peptide_synthetase|WP_076245926.1	23.8	530	325	16	112	611	1583	2063	2.3e-16	91.7
input|c1|3745-5686|-|ctg27_5|	NZ_MBFH01000004|c15|13024-25629|-|BBZ61_RS06620|non-ribosomal_peptide_synthetase|WP_068792334.1	20.8	533	357	17	95	614	2346	2826	2.3e-16	91.7
input|c1|3745-5686|-|ctg27_5|	NZ_MEAR01000063|c15|263782-273504|-|BGX87_RS30255|acetate--CoA_ligase|WP_071738914.1	22.2	531	353	14	102	616	2647	3133	2.3e-16	91.7
input|c1|3745-5686|-|ctg27_5|	NZ_MJAG01000010|c6|14525-16201|+|BFN28_RS10810|AMP-dependent_synthetase|WP_069736818.1	23.8	547	351	18	92	615	22	525	2.3e-16	91.7
input|c1|3745-5686|-|ctg27_5|	NZ_MJMN01000004|c2|40627-52644|+|BIZ92_RS09570|KR_domain-containing_protein|WP_076409956.1	24.2	471	297	20	102	560	538	960	2.3e-16	91.7
input|c1|3745-5686|-|ctg27_5|	NZ_MLYP01000052|c17|1-5606|-|BIV24_RS20335|non-ribosomal_peptide_synthetase|BIV24_RS20335	24.1	526	347	17	116	631	494	977	2.3e-16	91.7
input|c1|3745-5686|-|ctg27_5|	NZ_MODY01000001|c2|675100-679485|+|BK821_RS03125|non-ribosomal_peptide_synthetase|WP_071331162.1	21.9	529	348	16	96	609	456	934	2.3e-16	91.7
input|c1|3745-5686|-|ctg27_5|	NZ_MTJZ01000056|c15|208976-218668|-|BW685_RS26440|D-alanine--poly(phosphoribitol)_ligase_subunit_DltA|WP_076481091.1	21.5	522	366	12	102	616	2639	3123	2.3e-16	91.7
input|c1|3745-5686|-|ctg27_5|	NZ_MTQO01000049|c35|498265-499911|+|ALI144C_RS32085|(2,3-dihydroxybenzoyl)adenylate_synthase|WP_083753567.1	23.5	514	352	17	116	616	55	540	2.3e-16	91.7
input|c1|3745-5686|-|ctg27_5|	NZ_MUFB01000010|c1|36108-37634|+|BZG73_RS06885|amino_acid_adenylation_domain-containing_protein|WP_101494478.1	23.1	520	336	19	113	617	38	508	2.3e-16	91.7
input|c1|3745-5686|-|ctg27_5|	NC_003063|c2|74687-78721|-|Atu3072|peptide_synthetase|NP_357526.1	22.8	548	353	17	83	615	45	537	3.0e-16	91.3
input|c1|3745-5686|-|ctg27_5|	NC_005126|c5|1021625-1025131|+|PLU_RS04465|non-ribosomal_peptide_synthetase|WP_011145262.1	22.9	525	338	18	114	614	574	1055	3.0e-16	91.3
input|c1|3745-5686|-|ctg27_5|	NC_009953|c1|409289-416341|-|SARE_RS01805|non-ribosomal_peptide_synthetase|WP_012180565.1	23.8	568	344	19	60	616	462	951	3.0e-16	91.3
input|c1|3745-5686|-|ctg27_5|	NC_010804|c3|1757340-1766999|+|BMULJ_RS08165|non-ribosomal_peptide_synthetase|WP_012213363.1	21.7	525	364	12	102	616	2625	3112	3.0e-16	91.3
input|c1|3745-5686|-|ctg27_5|	NC_016641|c1|1269040-1276671|-|HPL003_RS05875|non-ribosomal_peptide_synthetase|WP_014278709.1	22.0	522	315	19	114	612	489	941	3.0e-16	91.3
input|c1|3745-5686|-|ctg27_5|	NC_017543|c13|73300-80586|-|PPM_RS26660|non-ribosomal_peptide_synthetase|WP_014600094.1	22.4	505	328	16	63	551	477	933	3.0e-16	91.3
input|c1|3745-5686|-|ctg27_5|	NC_018681|c17|3331379-3332971|-|O3I_RS15080|acyl-CoA_synthetase|WP_014983792.1	25.9	363	235	13	264	619	194	529	3.0e-16	91.3
input|c1|3745-5686|-|ctg27_5|	NZ_AHKH01000123|c3|6136-13344|-|PDENDC454_RS24770|non-ribosomal_peptide_synthetase|WP_006679476.1	22.1	566	379	16	88	623	1510	2043	3.0e-16	91.3
input|c1|3745-5686|-|ctg27_5|	NZ_AHRD01000030|c5|26424-32864|+|SMU103_RS03895|non-ribosomal_peptide_synthetase|WP_002266102.1	21.4	551	357	16	86	614	1128	1624	3.0e-16	91.3
input|c1|3745-5686|-|ctg27_5|	NZ_AHSQ01000006|c1|26452-32889|+|SMU81_RS07350|non-ribosomal_peptide_synthetase|WP_002294947.1	21.7	557	348	17	86	614	1127	1623	3.0e-16	91.3
input|c1|3745-5686|-|ctg27_5|	NZ_AJJM01000033|c11|1-4862|-|O3Q_RS24710|non-ribosomal_peptide_synthetase|O3Q_RS24710	22.9	533	329	17	112	625	14	483	3.0e-16	91.3
input|c1|3745-5686|-|ctg27_5|	NZ_AJXG01000007|c2|4506-7212|+|PTOL117_RS33795|non-ribosomal_peptide_synthetase|PTOL117_RS33795	23.3	523	319	16	114	616	419	879	3.0e-16	91.3
input|c1|3745-5686|-|ctg27_5|	NZ_AJXU01000021|c2|35738-40810|-|UU9_RS17250|non-ribosomal_peptide_synthetase|WP_050982380.1	22.8	522	324	20	113	614	1113	1575	3.0e-16	91.3
input|c1|3745-5686|-|ctg27_5|	NZ_AKKP01000046|c13|187655-192184|-|JVH1_RS13910|non-ribosomal_peptide_synthetase|WP_009475179.1	23.6	522	332	15	113	620	509	977	3.0e-16	91.3
input|c1|3745-5686|-|ctg27_5|	NZ_AMBZ01000008|c12|91014-105014|-|PAV_RS23170|non-ribosomal_peptide_synthetase|WP_005550268.1	22.5	542	333	17	112	626	38	519	3.0e-16	91.3
input|c1|3745-5686|-|ctg27_5|	NZ_AP014940|c8|4707971-4721935|-|LEN_RS18875|D-alanine--poly(phosphoribitol)_ligase_subunit_DltA|WP_096379726.1	23.2	551	328	20	96	616	525	1010	3.0e-16	91.3
input|c1|3745-5686|-|ctg27_5|	NZ_AP017305|c6|2113952-2120530|+|FIS3754_RS08955|non-ribosomal_peptide_synthetase|WP_062246100.1	21.9	543	343	17	113	616	1569	2069	3.0e-16	91.3
input|c1|3745-5686|-|ctg27_5|	NZ_AP018316|c6|4009305-4013519|+|CA730_RS18645|non-ribosomal_peptide_synthetase|WP_096669563.1	21.5	525	342	19	112	620	569	1039	3.0e-16	91.3
input|c1|3745-5686|-|ctg27_5|	NZ_AQHN01000067|c5|84573-88592|-|RHSP_RS17980|peptide_synthetase|WP_081615328.1	24.3	531	323	20	111	619	56	529	3.0e-16	91.3
input|c1|3745-5686|-|ctg27_5|	NZ_ASJD01000024|c9|1442-9393|+|BA81_RS18850|non-ribosomal_peptide_synthetase|WP_034284313.1	25.3	442	256	17	113	532	1515	1904	3.0e-16	91.3
input|c1|3745-5686|-|ctg27_5|	NZ_ASRZ01000040|c6|5287-12573|+|L695_RS0104445|non-ribosomal_peptide_synthetase|WP_014600094.1	22.4	505	328	16	63	551	477	933	3.0e-16	91.3
input|c1|3745-5686|-|ctg27_5|	NZ_ASSE01000043|c4|3566-7330|+|L690_RS0104105|peptide_synthetase|WP_025677492.1	23.0	456	292	12	116	551	262	678	3.0e-16	91.3
input|c1|3745-5686|-|ctg27_5|	NZ_ATMS01000056|c13|58063-62577|+|PAAL66IX_RS18005|non-ribosomal_peptide_synthetase|WP_021255628.1	22.9	520	335	16	114	619	488	955	3.0e-16	91.3
input|c1|3745-5686|-|ctg27_5|	NZ_AUKT01000026|c21|95308-102360|-|H302_RS0112585|non-ribosomal_peptide_synthetase|WP_028678811.1	23.8	568	344	19	60	616	462	951	3.0e-16	91.3
input|c1|3745-5686|-|ctg27_5|	NZ_AXAS01000034|c6|50561-53425|-|YUU_RS55800|hypothetical_protein|WP_063621749.1	23.0	518	344	17	115	611	80	563	3.0e-16	91.3
input|c1|3745-5686|-|ctg27_5|	NZ_BACI01000022|c14|18628-20880|+|GOALK_RS03070|non-ribosomal_peptide_synthase|WP_006357327.1	24.6	378	240	14	259	617	143	494	3.0e-16	91.3
input|c1|3745-5686|-|ctg27_5|	NZ_BAFT02000002|c44|29722-43554|+|TY25_RS00450|non-ribosomal_peptide_synthetase|WP_052382707.1	22.7	600	357	17	59	616	1509	2043	3.0e-16	91.3
input|c1|3745-5686|-|ctg27_5|	NZ_BAFU01000053|c18|2110-15690|+|ON20_RS12240|non-ribosomal_peptide_synthetase|WP_083864874.1	25.5	436	274	14	117	541	2625	3020	3.0e-16	91.3
input|c1|3745-5686|-|ctg27_5|	NZ_BBCG01000012|c4|45623-64729|-|JCM14822_RS06320|non-ribosomal_peptide_synthase|WP_054740681.1	22.6	532	350	20	95	614	265	746	3.0e-16	91.3
input|c1|3745-5686|-|ctg27_5|	NZ_BBJT01000002|c9|47929-60081|-|PCH01S_RS02010|non-ribosomal_peptide_synthetase|WP_042226382.1	22.5	520	338	17	114	616	1162	1633	3.0e-16	91.3
input|c1|3745-5686|-|ctg27_5|	NZ_BBXF01000001|c1|235224-244604|-|AW274_RS00775|non-ribosomal_peptide_synthetase|WP_062428330.1	24.7	510	327	19	116	614	2559	3022	3.0e-16	91.3
input|c1|3745-5686|-|ctg27_5|	NZ_BBZK01000012|c17|123023-125722|+|BGP73_RS19920|hypothetical_protein|WP_107474096.1	23.3	514	328	19	114	609	325	790	3.0e-16	91.3
input|c1|3745-5686|-|ctg27_5|	NZ_BCMM01000003|c6|16408-35451|-|AV118_RS04040|D-alanine--poly(phosphoribitol)_ligase_subunit_DltA|WP_059078621.1	24.7	519	330	17	116	616	1730	2205	3.0e-16	91.3
input|c1|3745-5686|-|ctg27_5|	NZ_BCNF01000145|c13|13338-17345|+|GD1_RS20860|non-ribosomal_peptide_synthetase|WP_059039403.1	24.1	526	312	18	113	609	484	951	3.0e-16	91.3
input|c1|3745-5686|-|ctg27_5|	NZ_BDAW01000011|c5|39319-67611|-|NA10_RS05430|non-ribosomal_peptide_synthetase|WP_067564260.1	23.6	585	358	17	63	614	4394	4922	3.0e-16	91.3
input|c1|3745-5686|-|ctg27_5|	NZ_BDBM01000018|c16|123786-140627|-|NG1_RS17035|non-ribosomal_peptide_synthetase|WP_062971964.1	25.3	463	288	17	102	548	36	456	3.0e-16	91.3
input|c1|3745-5686|-|ctg27_5|	NZ_BDBU01000042|c26|38401-57360|-|NJ1_RS28470|non-ribosomal_peptide_synthetase|WP_067699931.1	25.1	466	282	15	101	548	4421	4837	3.0e-16	91.3
input|c1|3745-5686|-|ctg27_5|	NZ_BDCB01000059|c29|61991-86323|+|NS5_RS31755|non-ribosomal_peptide_synthetase|WP_082844314.1	23.5	540	345	15	95	614	474	965	3.0e-16	91.3
input|c1|3745-5686|-|ctg27_5|	NZ_CDME01000014|c42|540032-547552|-|BN1199_RS41635|non-ribosomal_peptide_synthetase|WP_042194615.1	25.0	460	271	15	101	552	40	433	3.0e-16	91.3
input|c1|3745-5686|-|ctg27_5|	NZ_CM001440|c6|2896850-2907697|-|SACCYDRAFT_RS13660|non-ribosomal_peptide_synthase|WP_005456967.1	23.9	522	343	17	113	620	2109	2590	3.0e-16	91.3
input|c1|3745-5686|-|ctg27_5|	NZ_CP006003|c24|5934414-5941448|+|MFUL124B02_RS23305|non-ribosomal_peptide_synthetase|WP_052771089.1	23.6	537	332	18	96	614	1529	2005	3.0e-16	91.3
input|c1|3745-5686|-|ctg27_5|	NZ_CP007436|c2|382249-392943|+|BW16_RS01965|non-ribosomal_peptide_synthetase|WP_025206728.1	22.4	517	331	16	110	609	1512	1975	3.0e-16	91.3
input|c1|3745-5686|-|ctg27_5|	NZ_CP007806|c7|2547413-2566876|-|BRLA_RS11525|non-ribosomal_peptide_synthase|WP_041752149.1	22.0	532	322	19	112	612	4639	5108	3.0e-16	91.3
input|c1|3745-5686|-|ctg27_5|	NZ_CP008727|c22|2315075-2316682|+|DM82_RS28705|acyl-CoA_ligase_(AMP-forming),_exosortase_A_system-associated|WP_010109536.1	24.9	531	336	18	116	616	29	526	3.0e-16	91.3
input|c1|3745-5686|-|ctg27_5|	NZ_CP009283|c4|3910581-3913406|+|R70723_RS32125|hypothetical_protein|WP_052421350.1	21.7	561	340	21	88	616	3	496	3.0e-16	91.3
input|c1|3745-5686|-|ctg27_5|	NZ_CP009556|c15|1547815-1549422|-|BG90_RS24720|acyl-CoA_ligase_(AMP-forming),_exosortase_A_system-associated|WP_010109536.1	24.9	531	336	18	116	616	29	526	3.0e-16	91.3
input|c1|3745-5686|-|ctg27_5|	NZ_CP009962|c6|3593038-3609993|-|LT85_RS15835|non-ribosomal_peptide_synthetase|WP_052135246.1	23.3	541	350	20	93	616	3732	4224	3.0e-16	91.3
input|c1|3745-5686|-|ctg27_5|	NZ_CP010849|c8|1175065-1176654|+|TU94_RS04290|AMP-dependent_synthetase|WP_044387489.1	22.8	535	336	21	108	615	38	522	3.0e-16	91.3
input|c1|3745-5686|-|ctg27_5|	NZ_CP011522|c6|583958-591181|+|ABE83_RS02315|non-ribosomal_peptide_synthase|WP_053558175.1	23.7	514	331	15	116	616	1575	2040	3.0e-16	91.3
input|c1|3745-5686|-|ctg27_5|	NZ_CP011868|c8|2954859-2967179|-|XF36_RS13625|non-ribosomal_peptide_synthetase|WP_060712276.1	23.9	448	290	12	116	547	3051	3463	3.0e-16	91.3
input|c1|3745-5686|-|ctg27_5|	NZ_CP011917|c1|972258-981926|+|TQ36_RS04285|non-ribosomal_peptide_synthetase|WP_058902263.1	22.2	527	358	13	102	616	2629	3115	3.0e-16	91.3
input|c1|3745-5686|-|ctg27_5|	NZ_CP013463|c3|1745129-1754809|+|WM29_RS08045|D-alanine--poly(phosphoribitol)_ligase_subunit_DltA|WP_069237006.1	22.2	531	353	14	102	616	2633	3119	3.0e-16	91.3
input|c1|3745-5686|-|ctg27_5|	NZ_CP015036|c12|3937082-3946744|-|A3203_RS17380|non-ribosomal_peptide_synthetase|WP_062911433.1	22.4	527	357	13	102	616	2627	3113	3.0e-16	91.3
input|c1|3745-5686|-|ctg27_5|	NZ_CP015592|c9|290820-296984|-|A7A70_RS29010|D-alanine--poly(phosphoribitol)_ligase_subunit_DltA|WP_071680181.1	23.4	518	324	19	113	616	37	495	3.0e-16	91.3
input|c1|3745-5686|-|ctg27_5|	NZ_CP016767|c3|494988-502667|+|BCV50_RS02820|D-alanine--poly(phosphoribitol)_ligase_subunit_DltA|WP_088110813.1	21.3	516	338	17	116	614	1527	1991	3.0e-16	91.3
input|c1|3745-5686|-|ctg27_5|	NZ_CP016795|c30|7160452-7176123|+|BC342_RS31120|KR_domain-containing_protein|WP_070389742.1	25.0	515	318	18	117	612	36	501	3.0e-16	91.3
input|c1|3745-5686|-|ctg27_5|	NZ_CP017248|c23|6340844-6356776|+|BFF78_RS27205|KR_domain-containing_protein|WP_069780806.1	24.2	513	344	14	113	614	31	509	3.0e-16	91.3
input|c1|3745-5686|-|ctg27_5|	NZ_CP017839|c6|3083075-3099532|+|NS506_RS14045|non-ribosomal_peptide_synthetase|WP_071343854.1	24.7	458	267	14	113	550	4166	4565	3.0e-16	91.3
input|c1|3745-5686|-|ctg27_5|	NZ_CP017839|c28|8021306-8035339|-|NS506_RS37205|D-alanine--poly(phosphoribitol)_ligase_subunit_DltA|WP_083415056.1	25.1	530	334	19	102	614	46	529	3.0e-16	91.3
input|c1|3745-5686|-|ctg27_5|	NZ_CP018145|c9|2498655-2507312|-|BP422_RS11430|KR_domain-containing_protein|WP_088907832.1	24.2	446	269	17	116	544	2116	2509	3.0e-16	91.3
input|c1|3745-5686|-|ctg27_5|	NZ_CP019666|c3|2938011-2947679|+|A8D61_RS18635|D-alanine--poly(phosphoribitol)_ligase_subunit_DltA|WP_077022001.1	22.2	527	358	13	102	616	2629	3115	3.0e-16	91.3
input|c1|3745-5686|-|ctg27_5|	NZ_CP020369|c11|5350917-5372090|-|B5P22_RS24725|non-ribosomal_peptide_synthase/polyketide_synthase|WP_080520526.1	23.3	523	319	16	114	616	3797	4257	3.0e-16	91.3
input|c1|3745-5686|-|ctg27_5|	NZ_CP020437|c7|2499086-2502667|-|A6J74_RS14755|peptide_synthetase|WP_098155480.1	24.1	510	325	16	114	609	242	703	3.0e-16	91.3
input|c1|3745-5686|-|ctg27_5|	NZ_CP020570|c29|7673784-7689389|+|B1H20_RS33355|amino_acid_adenylation_domain-containing_protein|WP_083194042.1	24.0	551	311	20	101	616	1574	2051	3.0e-16	91.3
input|c1|3745-5686|-|ctg27_5|	NZ_CP020599|c2|1528773-1538435|+|BCN122_RS07380|D-alanine--poly(phosphoribitol)_ligase_subunit_DltA|WP_062911433.1	22.4	527	357	13	102	616	2627	3113	3.0e-16	91.3
input|c1|3745-5686|-|ctg27_5|	NZ_CP021323|c4|2000203-2001912|-|B9G99_RS09235|2,3-dihydroxybenzoate-AMP_ligase|WP_086621849.1	23.3	529	333	19	116	615	69	553	3.0e-16	91.3
input|c1|3745-5686|-|ctg27_5|	NZ_CP022088|c11|1543866-1569734|+|CEQ30_RS07145|hypothetical_protein|WP_106386974.1	22.7	600	357	17	59	616	1509	2043	3.0e-16	91.3
input|c1|3745-5686|-|ctg27_5|	NZ_CP022657|c11|2514797-2519859|-|CIG75_RS10590|non-ribosomal_peptide_synthetase|CIG75_RS10590	23.5	447	293	13	113	547	38	447	3.0e-16	91.3
input|c1|3745-5686|-|ctg27_5|	NZ_CP022684|c1|489931-499107|-|Kalk_RS02115|hypothetical_protein|WP_101892634.1	23.8	526	310	21	116	614	2486	2947	3.0e-16	91.3
input|c1|3745-5686|-|ctg27_5|	NZ_CP023299|c6|5166132-5172527|+|CLJ08_RS23790|non-ribosomal_peptide_synthetase|CLJ08_RS23790	22.6	521	338	16	113	614	524	998	3.0e-16	91.3
input|c1|3745-5686|-|ctg27_5|	NZ_CP028158|c10|2245513-2250639|-|C6361_RS09425|non-ribosomal_peptide_synthetase|WP_107267502.1	24.6	533	320	20	116	624	52	526	3.0e-16	91.3
input|c1|3745-5686|-|ctg27_5|	NZ_CP028302|c4|4204275-4207658|-|C8244_RS15540|non-ribosomal_peptide_synthetase|WP_107130206.1	23.2	522	348	17	101	614	540	1016	3.0e-16	91.3
input|c1|3745-5686|-|ctg27_5|	NZ_CQAW01000001|c1|389848-397062|+|AE440_RS01640|non-ribosomal_peptide_synthetase|WP_050112313.1	22.2	532	342	19	113	616	1580	2067	3.0e-16	91.3
input|c1|3745-5686|-|ctg27_5|	NZ_CVPD01000001|c6|1388422-1400964|-|BN1546_RS06455|D-alanine--poly(phosphoribitol)_ligase_subunit_DltA|WP_090736618.1	22.9	560	370	17	95	635	3067	3583	3.0e-16	91.3
input|c1|3745-5686|-|ctg27_5|	NZ_FMDH01000024|c22|103837-112110|-|GA0115258_RS02195|amino_acid_adenylation_domain-containing_protein|WP_093675653.1	23.9	518	340	18	113	616	2175	2652	3.0e-16	91.3
input|c1|3745-5686|-|ctg27_5|	NZ_FMHZ01000002|c6|2171959-2175270|-|GA0070606_RS09920|hypothetical_protein|WP_091097033.1	24.9	514	320	16	113	614	502	961	3.0e-16	91.3
input|c1|3745-5686|-|ctg27_5|	NZ_FMIC01000002|c12|4569344-4572520|-|GA0070608_RS21135|hypothetical_protein|WP_091630280.1	25.7	362	214	11	113	466	45	359	3.0e-16	91.3
input|c1|3745-5686|-|ctg27_5|	NZ_FNNL01000023|c2|40672-43899|+|BLU76_RS29115|non-ribosomal_peptide_synthetase|WP_092225576.1	21.8	518	335	16	113	615	482	944	3.0e-16	91.3
input|c1|3745-5686|-|ctg27_5|	NZ_FNNQ01000009|c8|77787-81104|-|BLV90_RS09910|hypothetical_protein|WP_091740077.1	23.4	368	256	13	259	614	634	987	3.0e-16	91.3
input|c1|3745-5686|-|ctg27_5|	NZ_FNRC01000006|c3|368709-372197|+|BLW13_RS15120|non-ribosomal_peptide_synthetase|WP_029119429.1	23.9	514	330	15	110	612	570	1033	3.0e-16	91.3
input|c1|3745-5686|-|ctg27_5|	NZ_FNSY01000001|c16|6561843-6571817|+|BLW14_RS29250|amino_acid_adenylation_domain-containing_protein|WP_093710120.1	23.2	488	315	14	73	547	1908	2348	3.0e-16	91.3
input|c1|3745-5686|-|ctg27_5|	NZ_FNTR01000004|c8|3174560-3186889|-|BLW35_RS18070|non-ribosomal_peptide_synthase/polyketide_synthase|WP_092235464.1	21.9	567	378	16	67	616	471	989	3.0e-16	91.3
input|c1|3745-5686|-|ctg27_5|	NZ_FNUJ01000002|c19|766414-768870|-|BLV96_RS10325|peptide_synthetase|WP_086670651.1	23.7	520	312	20	114	609	267	725	3.0e-16	91.3
input|c1|3745-5686|-|ctg27_5|	NZ_FOCL01000003|c4|4443-18050|-|BMX50_RS09905|D-alanine--poly(phosphoribitol)_ligase_subunit_DltA|WP_091210373.1	21.3	525	351	16	114	622	555	1033	3.0e-16	91.3
input|c1|3745-5686|-|ctg27_5|	NZ_FOFR01000005|c32|253416-256643|-|BMW88_RS14635|hypothetical_protein|WP_089951243.1	24.9	514	316	18	113	614	511	966	3.0e-16	91.3
input|c1|3745-5686|-|ctg27_5|	NZ_FOKI01000011|c5|33982-38466|-|BM119_RS08550|non-ribosomal_peptide_synthetase|WP_090040592.1	22.7	512	327	18	113	609	480	937	3.0e-16	91.3
input|c1|3745-5686|-|ctg27_5|	NZ_FOMX01000021|c24|57198-58709|+|BM274_RS28820|D-alanine--poly(phosphoribitol)_ligase|WP_096327411.1	23.3	515	331	18	110	611	22	485	3.0e-16	91.3
input|c1|3745-5686|-|ctg27_5|	NZ_FONN01000001|c13|971252-973117|-|BM055_RS04485|hypothetical_protein|WP_046230990.1	22.9	546	348	19	95	621	16	507	3.0e-16	91.3
input|c1|3745-5686|-|ctg27_5|	NZ_FQVE01000009|c6|145440-151250|+|BUB41_RS24015|non-ribosomal_peptide_synthetase|WP_073175737.1	22.3	520	326	21	113	611	605	1067	3.0e-16	91.3
input|c1|3745-5686|-|ctg27_5|	NZ_FSBW01000001|c2|196333-206695|+|BUW38_RS00950|non-ribosomal_peptide_synthetase|BUW38_RS00950	25.2	523	315	21	114	620	486	948	3.0e-16	91.3
input|c1|3745-5686|-|ctg27_5|	NZ_FSFR01000001|c9|572835-583199|+|BUS48_RS02785|amino_acid_adenylation_domain-containing_protein|WP_074321434.1	25.6	516	322	21	114	620	486	948	3.0e-16	91.3
input|c1|3745-5686|-|ctg27_5|	NZ_FTPN01000004|c5|281297-291991|+|B0B10_RS16665|D-alanine--poly(phosphoribitol)_ligase_subunit_DltA|WP_076822646.1	22.4	514	329	16	113	609	1515	1975	3.0e-16	91.3
input|c1|3745-5686|-|ctg27_5|	NZ_GG657754|c17|3611186-3612661|-|SSOG_RS14730|peptide_synthetase|WP_039941092.1	23.5	523	321	18	114	616	21	484	3.0e-16	91.3
input|c1|3745-5686|-|ctg27_5|	NZ_GG753626|c18|5853175-5857575|+|SSTG_RS23820|non-ribosomal_peptide_synthetase|WP_009191816.1	23.9	528	336	19	116	629	508	983	3.0e-16	91.3
input|c1|3745-5686|-|ctg27_5|	NZ_HG322949|c5|1903401-1913810|+|GJA_RS08140|hypothetical_protein|WP_081905288.1	23.7	548	334	20	101	620	2053	2544	3.0e-16	91.3
input|c1|3745-5686|-|ctg27_5|	NZ_HG764850|c13|36881-39442|-|TY17_RS17825|peptide_synthetase|WP_035755436.1	24.6	378	240	14	259	617	143	494	3.0e-16	91.3
input|c1|3745-5686|-|ctg27_5|	NZ_JENC01000006|c3|159590-167467|+|BG51_RS09160|non-ribosomal_peptide_synthetase|WP_050492767.1	21.9	567	378	16	67	616	471	989	3.0e-16	91.3
input|c1|3745-5686|-|ctg27_5|	NZ_JFHN01000070|c11|368-3622|+|BG55_RS18505|non-ribosomal_peptide_synthetase|WP_034940683.1	24.3	531	310	22	117	622	534	997	3.0e-16	91.3
input|c1|3745-5686|-|ctg27_5|	NZ_JHEE01000123|c4|8660-18331|-|DA83_RS19540|non-ribosomal_peptide_synthetase|WP_052896051.1	22.6	521	338	16	113	614	524	998	3.0e-16	91.3
input|c1|3745-5686|-|ctg27_5|	NZ_JMEX01000005|c7|1171583-1177297|-|BH95_RS09255|non-ribosomal_peptide_synthetase|WP_037181638.1	24.3	506	328	16	116	611	23	483	3.0e-16	91.3
input|c1|3745-5686|-|ctg27_5|	NZ_JNWJ01000042|c22|7133-11518|-|OP79_RS34050|non-ribosomal_peptide_synthetase|WP_051745128.1	23.1	497	318	16	127	609	496	942	3.0e-16	91.3
input|c1|3745-5686|-|ctg27_5|	NZ_JNWW01000028|c30|249261-266636|-|NF33_RS0131485|non-ribosomal_peptide_synthetase|WP_032782767.1	23.3	520	338	10	114	625	4741	5207	3.0e-16	91.3
input|c1|3745-5686|-|ctg27_5|	NZ_JNYY01000023|c26|28824-44165|-|OO60_RS45220|hypothetical_protein|WP_081911307.1	24.0	504	340	18	117	614	36	502	3.0e-16	91.3
input|c1|3745-5686|-|ctg27_5|	NZ_JOAQ01000002|c5|223277-239548|-|IO37_RS0103395|non-ribosomal_peptide_synthetase|WP_107066791.1	24.3	481	291	19	101	563	1663	2088	3.0e-16	91.3
input|c1|3745-5686|-|ctg27_5|	NZ_JOHG01000008|c11|73324-88929|-|IF66_RS0109220|non-ribosomal_peptide_synthetase|WP_030330319.1	24.0	551	311	20	101	616	1574	2051	3.0e-16	91.3
input|c1|3745-5686|-|ctg27_5|	NZ_JOHT01000047|c40|44-7683|+|IH57_RS0136045|non-ribosomal_peptide_synthetase|IH57_RS0136045	22.2	563	388	15	74	616	1634	2166	3.0e-16	91.3
input|c1|3745-5686|-|ctg27_5|	NZ_JPFN01000011|c1|93011-103237|+|HW44_RS01575|non-ribosomal_peptide_synthetase|WP_081881722.1	23.7	520	331	15	113	612	2800	3273	3.0e-16	91.3
input|c1|3745-5686|-|ctg27_5|	NZ_JPFN01000011|c1|108249-112754|+|HW44_RS01590|hypothetical_protein|WP_081881726.1	23.6	537	337	19	95	614	519	999	3.0e-16	91.3
input|c1|3745-5686|-|ctg27_5|	NZ_JPRI01000003|c3|433237-439047|-|IW16_RS11235|non-ribosomal_peptide_synthetase|WP_051890117.1	22.3	520	326	21	113	611	605	1067	3.0e-16	91.3
input|c1|3745-5686|-|ctg27_5|	NZ_JPSN01000020|c3|1-8597|+|IW00_RS06875|non-ribosomal_peptide_synthase|IW00_RS06875	22.5	525	327	15	112	614	673	1139	3.0e-16	91.3
input|c1|3745-5686|-|ctg27_5|	NZ_JRMH01000001|c4|1568768-1589917|-|KKH3_RS06645|non-ribosomal_peptide_synthetase|WP_052201303.1	22.8	553	339	17	87	614	3748	4237	3.0e-16	91.3
input|c1|3745-5686|-|ctg27_5|	NZ_JTGG01000021|c4|120768-128591|+|NX10_RS21740|non-ribosomal_peptide_synthetase|WP_039763056.1	23.0	539	346	17	92	616	2007	2490	3.0e-16	91.3
input|c1|3745-5686|-|ctg27_5|	NZ_JXCM01000019|c6|198964-209710|+|B4129_RS15755|non-ribosomal_peptide_synthetase|B4129_RS15755	25.3	442	256	17	113	532	1515	1904	3.0e-16	91.3
input|c1|3745-5686|-|ctg27_5|	NZ_KB889963|c5|1063628-1070800|+|A3OO_RS0105735|non-ribosomal_peptide_synthetase|WP_018406881.1	25.4	531	319	21	114	614	492	975	3.0e-16	91.3
input|c1|3745-5686|-|ctg27_5|	NZ_KB890916|c2|31984-33528|-|B053_RS0103785|amide_synthetase|WP_018487280.1	27.0	356	222	17	259	604	171	498	3.0e-16	91.3
input|c1|3745-5686|-|ctg27_5|	NZ_KB891311|c26|230274-241208|+|B061_RS0128780|non-ribosomal_peptide_synthetase|WP_026242014.1	23.8	533	335	17	114	628	3078	3557	3.0e-16	91.3
input|c1|3745-5686|-|ctg27_5|	NZ_KB896091|c18|94678-96177|+|C571_RS0119015|AMP-dependent_synthetase|WP_018794541.1	25.1	505	321	17	116	611	30	486	3.0e-16	91.3
input|c1|3745-5686|-|ctg27_5|	NZ_KB896465|c9|125483-131860|+|C577_RS0111200|non-ribosomal_peptide_synthetase|WP_018803243.1	26.0	450	272	18	110	544	485	888	3.0e-16	91.3
input|c1|3745-5686|-|ctg27_5|	NZ_KB907571|c7|141032-155689|-|G416_RS0111880|non-ribosomal_peptide_synthetase|WP_019665108.1	24.7	546	326	19	102	624	4066	4549	3.0e-16	91.3
input|c1|3745-5686|-|ctg27_5|	NZ_KB912943|c4|400605-403937|-|B065_RS0101755|non-ribosomal_peptide_synthetase|WP_019980152.1	23.7	548	355	21	92	616	510	1017	3.0e-16	91.3
input|c1|3745-5686|-|ctg27_5|	NZ_KE734720|c5|3786483-3792917|-|N317_RS0117225|D-alanine--poly(phosphoribitol)_ligase_subunit_DltA|WP_026795537.1	24.0	551	347	24	95	611	1537	2049	3.0e-16	91.3
input|c1|5735-7277|-|ctg27_6|	NZ_MRBL01000020|c9|118426-119955|-|BTA31_RS17930|acyl-CoA_carboxylase_subunit_beta|WP_076793383.1	80.8	501	96	0	13	513	9	509	8.5e-240	833.6
input|c1|5735-7277|-|ctg27_6|	NZ_CP020352|c5|2127689-2129218|-|BLMD_RS10810|acyl-CoA_carboxylase_subunit_beta|WP_026579615.1	80.4	501	98	0	13	513	9	509	9.4e-239	830.1
input|c1|5735-7277|-|ctg27_6|	NZ_CP023168|c5|2189532-2191061|+|CK945_RS11130|acyl-CoA_carboxylase_subunit_beta|WP_026579615.1	80.4	501	98	0	13	513	9	509	9.4e-239	830.1
input|c1|5735-7277|-|ctg27_6|	NZ_KE819959|c6|1360020-1361549|+|M661_RS0109460|acyl-CoA_carboxylase_subunit_beta|WP_026579615.1	80.4	501	98	0	13	513	9	509	9.4e-239	830.1
input|c1|5735-7277|-|ctg27_6|	NZ_CP023666|c2|215895-217424|+|CP942_RS00910|carboxylase|WP_105978822.1	80.2	501	99	0	13	513	9	509	1.2e-238	829.7
input|c1|5735-7277|-|ctg27_6|	NZ_LXPD01000002|c2|22644-24173|+|A6P48_RS00520|acyl-CoA_carboxylase_subunit_beta|WP_065643147.1	80.6	501	97	0	13	513	9	509	1.2e-238	829.7
input|c1|5735-7277|-|ctg27_6|	NZ_JXAP01000002|c3|480768-482297|-|SC78_RS05990|acyl-CoA_carboxylase_subunit_beta|WP_039072759.1	80.4	501	98	0	13	513	9	509	1.6e-238	829.3
input|c1|5735-7277|-|ctg27_6|	NZ_AZSZ01000017|c7|117111-118640|-|LI6934_RS09950|acyl-CoA_carboxylase_subunit_beta|WP_059231144.1	80.8	501	96	0	13	513	9	509	2.1e-238	828.9
input|c1|5735-7277|-|ctg27_6|	NZ_LKPP01000042|c2|57915-59444|-|B4123_RS07695|acyl-CoA_carboxylase_subunit_beta|WP_059231144.1	80.8	501	96	0	13	513	9	509	2.1e-238	828.9
input|c1|5735-7277|-|ctg27_6|	NC_021362|c5|2148398-2149927|-|BALI_RS10730|acyl-CoA_carboxylase_subunit_beta|WP_020451694.1	80.4	501	98	0	13	513	9	509	2.7e-238	828.6
input|c1|5735-7277|-|ctg27_6|	NZ_AZSK01000017|c6|11672-13201|+|U474_RS09445|acyl-CoA_carboxylase_subunit_beta|WP_025810771.1	80.2	501	99	0	13	513	9	509	2.7e-238	828.6
input|c1|5735-7277|-|ctg27_6|	NZ_LBMN02000035|c9|411406-412935|-|ACH97_RS18875|acyl-CoA_carboxylase_subunit_beta|WP_020451694.1	80.4	501	98	0	13	513	9	509	2.7e-238	828.6
input|c1|5735-7277|-|ctg27_6|	NZ_LFIM01000007|c16|190207-191736|-|ACJ43_RS15470|acyl-CoA_carboxylase_subunit_beta|WP_020451694.1	80.4	501	98	0	13	513	9	509	2.7e-238	828.6
input|c1|5735-7277|-|ctg27_6|	NZ_LKPO01000027|c1|23143-24672|+|B4121_RS21420|acyl-CoA_carboxylase_subunit_beta|WP_025810771.1	80.2	501	99	0	13	513	9	509	2.7e-238	828.6
input|c1|5735-7277|-|ctg27_6|	NZ_MIZE01000033|c15|219168-220697|-|BHT95_RS19180|acyl-CoA_carboxylase_subunit_beta|WP_075754691.1	80.4	501	98	0	13	513	9	509	4.7e-238	827.8
input|c1|5735-7277|-|ctg27_6|	NZ_CP010524|c5|2173953-2175482|-|SC10_RS10950|acyl-CoA_carboxylase_subunit_beta|WP_023857510.1	80.2	501	99	0	13	513	9	509	8.0e-238	827.0
input|c1|5735-7277|-|ctg27_6|	NZ_CP023665|c4|2141386-2142915|-|CP943_RS11030|acyl-CoA_carboxylase_subunit_beta|WP_023857510.1	80.2	501	99	0	13	513	9	509	8.0e-238	827.0
input|c1|5735-7277|-|ctg27_6|	NZ_KN125579|c12|3296184-3297713|-|DJ88_RS16235|acyl-CoA_carboxylase_subunit_beta|WP_023857510.1	80.2	501	99	0	13	513	9	509	8.0e-238	827.0
input|c1|5735-7277|-|ctg27_6|	NZ_KK366027|c3|308226-309764|+|BP95_RS0117485|acyl-CoA_carboxylase_subunit_beta|WP_028532853.1	80.5	502	98	0	12	513	11	512	1.1e-236	823.2
input|c1|5735-7277|-|ctg27_6|	NZ_FNAZ01000006|c10|81843-83381|-|BLS15_RS16635|acyl-CoA_carboxylase_subunit_beta|WP_090512778.1	80.3	502	99	0	12	513	11	512	2.6e-236	822.0
input|c1|5735-7277|-|ctg27_6|	NZ_JMDX01000083|c9|5435-6973|+|AZ66_RS13530|acyl-CoA_carboxylase_subunit_beta|WP_044355335.1	80.1	502	100	0	12	513	11	512	4.4e-236	821.2
input|c1|5735-7277|-|ctg27_6|	NZ_ATMS01000016|c5|138658-140196|-|PAAL66IX_RS06735|acyl-CoA_carboxylase_subunit_beta|WP_021253406.1	80.3	502	99	0	12	513	11	512	5.7e-236	820.8
input|c1|5735-7277|-|ctg27_6|	NZ_ATMT01000104|c23|286717-288255|+|PAALTS15_RS28890|acyl-CoA_carboxylase_subunit_beta|WP_021262915.1	80.3	502	99	0	12	513	11	512	2.2e-235	818.9
input|c1|5735-7277|-|ctg27_6|	NZ_LQYR01000003|c6|16318-17847|+|B4144_RS00495|acyl-CoA_carboxylase_subunit_beta|WP_061570406.1	78.3	502	109	0	12	513	8	509	3.8e-232	808.1
input|c1|5735-7277|-|ctg27_6|	NZ_LSBB01000020|c16|1035791-1037320|-|AXI57_RS18620|acyl-CoA_carboxylase_subunit_beta|WP_061670894.1	78.1	502	110	0	12	513	8	509	5.0e-232	807.7
input|c1|5735-7277|-|ctg27_6|	NZ_BDDH01000002|c3|1100094-1101623|-|A7P71_RS06945|acyl-CoA_carboxylase_subunit_beta|WP_063637776.1	77.9	502	111	0	12	513	8	509	1.5e-231	806.2
input|c1|5735-7277|-|ctg27_6|	NZ_CP011802|c3|1557661-1559190|-|D068_RS07660|acyl-CoA_carboxylase_subunit_beta|WP_010788837.1	78.1	502	110	0	12	513	8	509	2.5e-231	805.4
input|c1|5735-7277|-|ctg27_6|	NZ_CP014840|c6|2037311-2038840|+|A1D11_RS10190|acyl-CoA_carboxylase_subunit_beta|WP_003328766.1	77.9	502	111	0	12	513	8	509	3.2e-231	805.1
input|c1|5735-7277|-|ctg27_6|	NZ_CP021500|c6|2029562-2031097|-|S101359_RS09970|acyl-CoA_carboxylase_subunit_beta|WP_088117293.1	77.9	502	111	0	12	513	10	511	3.2e-231	805.1
input|c1|5735-7277|-|ctg27_6|	NC_017195|c4|1931727-1933262|-|I33_RS09510|acyl-CoA_carboxylase_subunit_beta|WP_080009811.1	77.2	501	114	0	13	513	11	511	9.4e-231	803.5
input|c1|5735-7277|-|ctg27_6|	NZ_AMXN01000003|c4|17786-19321|+|BSI_RS12670|acyl-CoA_carboxylase_subunit_beta|WP_080030815.1	77.6	501	112	0	13	513	11	511	9.4e-231	803.5
input|c1|5735-7277|-|ctg27_6|	NZ_CP022653|c6|2097587-2099116|-|BaGK_RS10435|acyl-CoA_carboxylase_subunit_beta|WP_094232137.1	77.7	502	112	0	12	513	8	509	9.4e-231	803.5
input|c1|5735-7277|-|ctg27_6|	NZ_AEHM01000037|c11|3979-5514|-|BGT_RS0109895|acyl-CoA_carboxylase_subunit_beta|WP_080010818.1	77.8	501	111	0	13	513	11	511	1.2e-230	803.1
input|c1|5735-7277|-|ctg27_6|	NC_017190|c6|1962012-1963541|-|LL3_RS09570|acyl-CoA_carboxylase_subunit_beta|WP_013352465.1	78.7	502	107	0	12	513	8	509	2.1e-230	802.4
input|c1|5735-7277|-|ctg27_6|	NC_017191|c7|1480579-1482108|+|BAXH7_RS07675|acyl-CoA_carboxylase_subunit_beta|WP_013352465.1	78.7	502	107	0	12	513	8	509	2.1e-230	802.4
input|c1|5735-7277|-|ctg27_6|	NZ_CP016913|c6|1864233-1865762|-|BARD7_RS08820|acyl-CoA_carboxylase_subunit_beta|WP_013352465.1	78.7	502	107	0	12	513	8	509	2.1e-230	802.4
input|c1|5735-7277|-|ctg27_6|	NZ_CP021505|c6|2054031-2055560|-|S101267_RS10450|acyl-CoA_carboxylase_subunit_beta|WP_013352465.1	78.7	502	107	0	12	513	8	509	2.1e-230	802.4
input|c1|5735-7277|-|ctg27_6|	NZ_CYHO01000017|c2|47057-48592|+|AOI43_RS03540|acyl-CoA_carboxylase_subunit_beta|WP_072181947.1	77.6	501	112	0	13	513	11	511	2.1e-230	802.4
input|c1|5735-7277|-|ctg27_6|	NZ_LZZO01000001|c2|170210-171739|+|SRCM101294_RS00890|acyl-CoA_carboxylase_subunit_beta|WP_013352465.1	78.7	502	107	0	12	513	8	509	2.1e-230	802.4
input|c1|5735-7277|-|ctg27_6|	NC_017743|c5|2002163-2003698|-|MY9_RS09995|acyl-CoA_carboxylase_subunit_beta|WP_081483621.1	76.6	501	117	0	13	513	11	511	4.7e-230	801.2
input|c1|5735-7277|-|ctg27_6|	NC_014479|c5|1901498-1903033|-|BSUW23_RS09650|acyl-CoA_carboxylase_subunit_beta|WP_079996379.1	77.6	501	112	0	13	513	11	511	6.1e-230	800.8
input|c1|5735-7277|-|ctg27_6|	NZ_AJHL01000011|c5|63081-64616|-|RFWG1A3_RS09360|acyl-CoA_carboxylase_subunit_beta|WP_080334902.1	77.6	501	112	0	13	513	11	511	6.1e-230	800.8
input|c1|5735-7277|-|ctg27_6|	NZ_CP011252|c6|2009271-2010800|-|WV34_RS09880|acyl-CoA_carboxylase_subunit_beta|WP_088612903.1	78.3	502	109	0	12	513	8	509	6.1e-230	800.8
input|c1|5735-7277|-|ctg27_6|	NZ_CP025941|c8|3694366-3695901|-|C0W65_RS19505|carboxylase|WP_103032126.1	76.6	501	117	0	13	513	11	511	6.1e-230	800.8
input|c1|5735-7277|-|ctg27_6|	NZ_DF836084|c6|41304-42833|+|CMW1_RS00070|acyl-CoA_carboxylase_subunit_beta|WP_045505813.1	78.3	502	109	0	12	513	8	509	8.0e-230	800.4
input|c1|5735-7277|-|ctg27_6|	NZ_LAGT01000043|c12|27592-29121|+|VY91_RS16615|acyl-CoA_carboxylase_subunit_beta|WP_045927044.1	78.5	502	108	0	12	513	8	509	8.0e-230	800.4
input|c1|5735-7277|-|ctg27_6|	NZ_LWJZ01000023|c7|59762-61297|-|A4A37_RS13550|acyl-CoA_carboxylase_subunit_beta|WP_080487970.1	76.6	501	117	0	13	513	11	511	8.0e-230	800.4
input|c1|5735-7277|-|ctg27_6|	NZ_LYMC01000002|c5|1859813-1861348|-|BG616_RS09330|acyl-CoA_carboxylase_subunit_beta|WP_080478229.1	76.6	501	117	0	13	513	11	511	8.0e-230	800.4
input|c1|5735-7277|-|ctg27_6|	NZ_JXAQ01000004|c2|274029-275564|-|SC79_RS04805|acyl-CoA_carboxylase_subunit_beta|WP_082022545.1	77.2	501	114	0	13	513	11	511	1.0e-229	800.0
input|c1|5735-7277|-|ctg27_6|	NZ_KQ236689|c8|3450746-3452275|-|AD710_RS16915|acyl-CoA_carboxylase_subunit_beta|WP_049628576.1	78.5	502	108	0	12	513	8	509	1.0e-229	800.0
input|c1|5735-7277|-|ctg27_6|	NZ_CP016767|c3|535243-536778|+|BCV50_RS02895|acyl-CoA_carboxylase_subunit_beta|WP_088110822.1	77.4	501	113	0	13	513	11	511	1.4e-229	799.7
input|c1|5735-7277|-|ctg27_6|	NZ_LSMU01000008|c2|144107-145642|+|AX282_RS02385|acyl-CoA_carboxylase_subunit_beta|WP_088884210.1	77.6	501	112	0	13	513	11	511	1.4e-229	799.7
input|c1|5735-7277|-|ctg27_6|	NZ_BDFC01000006|c8|405492-407027|+|BFW96_RS10415|acyl-CoA_carboxylase_subunit_beta|WP_083252857.1	75.0	513	125	1	1	513	2	511	1.8e-229	799.3
input|c1|5735-7277|-|ctg27_6|	NZ_CP010014|c5|1696883-1698418|-|QF06_RS08175|acyl-CoA_carboxylase_subunit_beta|WP_072174027.1	76.8	501	116	0	13	513	11	511	1.8e-229	799.3
input|c1|5735-7277|-|ctg27_6|	NZ_CP011534|c4|1950029-1951564|-|ABA10_RS09920|acyl-CoA_carboxylase_subunit_beta|WP_080344200.1	76.8	501	116	0	13	513	11	511	1.8e-229	799.3
input|c1|5735-7277|-|ctg27_6|	NZ_CP017676|c8|3834512-3836047|-|BKN48_RS19840|acyl-CoA_carboxylase_subunit_beta|WP_080344200.1	76.8	501	116	0	13	513	11	511	1.8e-229	799.3
input|c1|5735-7277|-|ctg27_6|	NZ_CYHQ01000029|c12|34413-35948|-|AOI72_RS15270|acyl-CoA_carboxylase_subunit_beta|WP_072174027.1	76.8	501	116	0	13	513	11	511	1.8e-229	799.3
input|c1|5735-7277|-|ctg27_6|	NZ_LJZV01000001|c6|113203-114738|-|B4122_RS00640|acyl-CoA_carboxylase_subunit_beta|WP_080332244.1	76.8	501	116	0	13	513	11	511	1.8e-229	799.3
input|c1|5735-7277|-|ctg27_6|	NZ_LRFK01000012|c10|1002036-1003571|-|AWM78_RS11035|acyl-CoA_carboxylase_subunit_beta|WP_072174027.1	76.8	501	116	0	13	513	11	511	1.8e-229	799.3
input|c1|5735-7277|-|ctg27_6|	NZ_AJVF01000013|c1|15827-17356|+|Y79_RS0100490|acyl-CoA_carboxylase_subunit_beta|WP_016935932.1	78.3	502	109	0	12	513	8	509	2.3e-229	798.9
input|c1|5735-7277|-|ctg27_6|	NZ_JTJG01000001|c3|314011-315540|+|QQ42_RS01870|acyl-CoA_carboxylase_subunit_beta|WP_047474724.1	78.3	502	109	0	12	513	8	509	2.3e-229	798.9
input|c1|5735-7277|-|ctg27_6|	NZ_LVYH01000004|c12|409866-411401|-|A4S13_RS10980|acyl-CoA_carboxylase_subunit_beta|WP_080467327.1	76.6	501	117	0	13	513	11	511	2.3e-229	798.9
input|c1|5735-7277|-|ctg27_6|	NC_019896|c7|2118300-2119835|+|A7A1_RS11010|acyl-CoA_carboxylase_subunit_beta|WP_080019524.1	76.4	501	118	0	13	513	11	511	3.0e-229	798.5
input|c1|5735-7277|-|ctg27_6|	NZ_CP024203|c7|2042938-2044467|-|CS376_RS10090|acyl-CoA_carboxylase_subunit_beta|WP_099566779.1	78.3	502	109	0	12	513	8	509	3.0e-229	798.5
input|c1|5735-7277|-|ctg27_6|	NZ_LQCL01000013|c7|17001-18530|+|AVR63_RS07840|acyl-CoA_carboxylase_subunit_beta|WP_059367353.1	78.3	502	109	0	12	513	8	509	3.0e-229	798.5
input|c1|5735-7277|-|ctg27_6|	NZ_MOEA01000001|c1|26728-28257|+|BKP66_RS00060|acyl-CoA_carboxylase_subunit_beta|WP_071346682.1	78.3	502	109	0	12	513	8	509	3.0e-229	798.5
input|c1|5735-7277|-|ctg27_6|	NZ_MOEO01000019|c1|17274-18809|-|BLL41_RS21225|acyl-CoA_carboxylase_subunit_beta|WP_083428094.1	76.2	505	120	0	9	513	7	511	3.0e-229	798.5
input|c1|5735-7277|-|ctg27_6|	NZ_CAUC01000008|c4|74346-75881|-|BSUBE1_RS11795|acyl-CoA_carboxylase_subunit_beta|WP_080286213.1	76.8	501	116	0	13	513	11	511	4.0e-229	798.1
input|c1|5735-7277|-|ctg27_6|	NZ_CP006960|c9|2676659-2678188|-|BAMY6614_RS12765|acyl-CoA_carboxylase_subunit_beta|WP_061862263.1	78.5	502	108	0	12	513	8	509	4.0e-229	798.1
input|c1|5735-7277|-|ctg27_6|	NZ_CP018295|c7|1997466-1998995|-|BHE96_RS09620|acyl-CoA_carboxylase_subunit_beta|WP_072589146.1	78.3	502	109	0	12	513	8	509	4.0e-229	798.1
input|c1|5735-7277|-|ctg27_6|	NZ_LYUE01000042|c17|643520-645049|-|SRCM100169_RS16855|acyl-CoA_carboxylase_subunit_beta|WP_064778994.1	78.3	502	109	0	12	513	8	509	4.0e-229	798.1
input|c1|5735-7277|-|ctg27_6|	NC_014976|c1|75673-77208|-|BSN5_RS00435|acyl-CoA_carboxylase_subunit_beta|WP_074794558.1	76.6	501	117	0	13	513	11	511	5.2e-229	797.7
input|c1|5735-7277|-|ctg27_6|	NZ_ANIP01000028|c3|26300-27835|+|C379_RS0115430|acyl-CoA_carboxylase_subunit_beta|WP_072557069.1	76.6	501	117	0	13	513	11	511	5.2e-229	797.7
input|c1|5735-7277|-|ctg27_6|	NZ_CP018173|c9|3015795-3017330|-|BAX60_RS15300|acyl-CoA_carboxylase_subunit_beta|WP_072566347.1	76.2	501	119	0	13	513	11	511	5.2e-229	797.7
input|c1|5735-7277|-|ctg27_6|	NZ_CP021911|c5|1802713-1804248|-|CDO84_RS08835|acyl-CoA_carboxylase_subunit_beta|WP_082032998.1	75.0	513	125	1	1	513	2	511	5.2e-229	797.7
input|c1|5735-7277|-|ctg27_6|	NZ_CP021985|c1|75673-77208|-|CDA59_RS00435|acyl-CoA_carboxylase_subunit_beta|WP_074794558.1	76.6	501	117	0	13	513	11	511	5.2e-229	797.7
input|c1|5735-7277|-|ctg27_6|	NZ_CP023257|c4|1979015-1980550|-|CLD04_RS10485|acyl-CoA_carboxylase_subunit_beta|WP_072557069.1	76.6	501	117	0	13	513	11	511	5.2e-229	797.7
input|c1|5735-7277|-|ctg27_6|	NZ_JXAJ01000002|c8|575308-576843|+|SC22_RS11925|acyl-CoA_carboxylase_subunit_beta|WP_082032998.1	75.0	513	125	1	1	513	2	511	5.2e-229	797.7
input|c1|5735-7277|-|ctg27_6|	NZ_JXHO01000033|c8|50303-51838|+|B4072_RS13995|acyl-CoA_carboxylase_subunit_beta|WP_072557069.1	76.6	501	117	0	13	513	11	511	5.2e-229	797.7
input|c1|5735-7277|-|ctg27_6|	NZ_MBPE01000066|c10|56384-57919|-|BCM26_RS21830|acyl-CoA_carboxylase_subunit_beta|WP_072557069.1	76.6	501	117	0	13	513	11	511	5.2e-229	797.7
input|c1|5735-7277|-|ctg27_6|	NZ_AWXG01000021|c8|998821-1000356|-|P636_RS0109425|acyl-CoA_carboxylase_subunit_beta|WP_080265356.1	76.4	501	118	0	13	513	11	511	6.8e-229	797.3
input|c1|5735-7277|-|ctg27_6|	NZ_CP007165|c8|2019787-2021316|-|AW02_RS09525|acyl-CoA_carboxylase_subunit_beta|WP_024085385.1	78.5	502	108	0	12	513	8	509	6.8e-229	797.3
input|c1|5735-7277|-|ctg27_6|	NZ_CP010556|c7|1942489-1944018|-|SB45_RS09200|acyl-CoA_carboxylase_subunit_beta|WP_043867179.1	78.5	502	108	0	12	513	8	509	6.8e-229	797.3
input|c1|5735-7277|-|ctg27_6|	NZ_CP022287|c5|1923216-1924751|-|BSSX_RS09780|acyl-CoA_carboxylase_subunit_beta|WP_080030671.1	76.6	501	117	0	13	513	11	511	6.8e-229	797.3
input|c1|5735-7277|-|ctg27_6|	NZ_LJDI01000007|c14|232411-233940|-|AN475_RS05750|acyl-CoA_carboxylase_subunit_beta|WP_043867179.1	78.5	502	108	0	12	513	8	509	6.8e-229	797.3
input|c1|5735-7277|-|ctg27_6|	NC_009725|c6|1921412-1922941|-|RBAM_RS09150|acyl-CoA_carboxylase_subunit_beta|WP_012117691.1	78.3	502	109	0	12	513	8	509	8.8e-229	797.0
input|c1|5735-7277|-|ctg27_6|	NC_019842|c7|1982954-1984483|-|B938_RS09545|acyl-CoA_carboxylase_subunit_beta|WP_012117691.1	78.3	502	109	0	12	513	8	509	8.8e-229	797.0
input|c1|5735-7277|-|ctg27_6|	NC_020410|c6|1919743-1921272|-|BAM5036_RS09150|acyl-CoA_carboxylase_subunit_beta|WP_015417582.1	78.3	502	109	0	12	513	8	509	8.8e-229	797.0
input|c1|5735-7277|-|ctg27_6|	NC_022081|c8|1924344-1925873|-|BASU_RS09460|acyl-CoA_carboxylase_subunit_beta|WP_012117691.1	78.3	502	109	0	12	513	8	509	8.8e-229	797.0
input|c1|5735-7277|-|ctg27_6|	NZ_AUWK01000006|c21|315020-316549|-|N235_RS11920|acyl-CoA_carboxylase_subunit_beta|WP_032865964.1	78.3	502	109	0	12	513	8	509	8.8e-229	797.0
input|c1|5735-7277|-|ctg27_6|	NZ_CP006890|c7|1948256-1949785|-|V529_RS08870|acyl-CoA_carboxylase_subunit_beta|WP_012117691.1	78.3	502	109	0	12	513	8	509	8.8e-229	797.0
input|c1|5735-7277|-|ctg27_6|	NZ_CP009796|c4|1922540-1924075|-|OB04_RS09920|acyl-CoA_carboxylase_subunit_beta|WP_082200952.1	76.6	501	117	0	13	513	11	511	8.8e-229	797.0
input|c1|5735-7277|-|ctg27_6|	NZ_CP010406|c1|121509-123038|+|SB24_RS00490|acyl-CoA_carboxylase_subunit_beta|WP_032865964.1	78.3	502	109	0	12	513	8	509	8.8e-229	797.0
input|c1|5735-7277|-|ctg27_6|	NZ_CP011937|c6|1993695-1995224|+|AAV34_RS10110|acyl-CoA_carboxylase_subunit_beta|WP_012117691.1	78.3	502	109	0	12	513	8	509	8.8e-229	797.0
input|c1|5735-7277|-|ctg27_6|	NZ_CP014783|c6|1939324-1940853|-|A1R12_RS09175|acyl-CoA_carboxylase_subunit_beta|WP_032865964.1	78.3	502	109	0	12	513	8	509	8.8e-229	797.0
input|c1|5735-7277|-|ctg27_6|	NZ_CP016894|c5|2077380-2078915|-|BSHJ0_RS10805|acyl-CoA_carboxylase_subunit_beta|WP_072692876.1	76.8	501	116	0	13	513	11	511	8.8e-229	797.0
input|c1|5735-7277|-|ctg27_6|	NZ_CP017072|c7|2316438-2317973|+|BGM23_RS12195|acyl-CoA_carboxylase_subunit_beta|WP_072692876.1	76.8	501	116	0	13	513	11	511	8.8e-229	797.0
input|c1|5735-7277|-|ctg27_6|	NZ_CP023859|c8|2963943-2965472|-|CRH11_RS14795|acyl-CoA_carboxylase_subunit_beta|WP_038463969.1	78.1	502	110	0	12	513	8	509	8.8e-229	797.0
input|c1|5735-7277|-|ctg27_6|	NZ_CP026610|c7|2044919-2046448|-|C3Z10_RS09885|acyl-CoA_carboxylase_subunit_beta|WP_032865964.1	78.3	502	109	0	12	513	8	509	8.8e-229	797.0
input|c1|5735-7277|-|ctg27_6|	NZ_JCOC01000001|c1|15903-17432|+|AW26_RS18480|acyl-CoA_carboxylase_subunit_beta|WP_032865964.1	78.3	502	109	0	12	513	8	509	8.8e-229	797.0
input|c1|5735-7277|-|ctg27_6|	NZ_KN050798|c6|1077546-1079075|-|BR62_RS0117035|acyl-CoA_carboxylase_subunit_beta|WP_032871609.1	78.3	502	109	0	12	513	8	509	8.8e-229	797.0
input|c1|5735-7277|-|ctg27_6|	NZ_LGAT01000004|c12|442554-444083|-|AC811_RS11265|acyl-CoA_carboxylase_subunit_beta|WP_032865964.1	78.3	502	109	0	12	513	8	509	8.8e-229	797.0
input|c1|5735-7277|-|ctg27_6|	NZ_LSZL01000053|c18|16132-17661|+|AY609_RS18790|acyl-CoA_carboxylase_subunit_beta|WP_032865964.1	78.3	502	109	0	12	513	8	509	8.8e-229	797.0
input|c1|5735-7277|-|ctg27_6|	NZ_LSZM01000004|c3|15968-17497|+|AY610_RS03920|acyl-CoA_carboxylase_subunit_beta|WP_032865964.1	78.3	502	109	0	12	513	8	509	8.8e-229	797.0
input|c1|5735-7277|-|ctg27_6|	NZ_LYNA01000050|c14|171472-173001|-|A7313_RS15430|acyl-CoA_carboxylase_subunit_beta|WP_012117691.1	78.3	502	109	0	12	513	8	509	8.8e-229	797.0
input|c1|5735-7277|-|ctg27_6|	NC_016047|c4|2049404-2050939|-|GYO_RS32080|acyl-CoA_carboxylase_subunit_beta|WP_080010131.1	77.4	501	113	0	13	513	11	511	1.2e-228	796.6
input|c1|5735-7277|-|ctg27_6|	NZ_AYTL01000033|c14|68197-69726|-|V755_RS0119630|acyl-CoA_carboxylase_subunit_beta|WP_010334442.1	76.8	501	116	0	13	513	9	509	1.2e-228	796.6
input|c1|5735-7277|-|ctg27_6|	NZ_CP011101|c4|1924564-1926099|-|bslm_RS09505|acyl-CoA_carboxylase_subunit_beta|WP_080481021.1	76.6	501	117	0	13	513	11	511	1.2e-228	796.6
input|c1|5735-7277|-|ctg27_6|	NZ_CP022891|c1|60219-61754|-|CJZ71_RS00365|acyl-CoA_carboxylase_subunit_beta|WP_080480855.1	76.6	501	117	0	13	513	11	511	1.2e-228	796.6
input|c1|5735-7277|-|ctg27_6|	NZ_CP025001|c6|2241991-2243520|+|CWD84_RS11830|acyl-CoA_carboxylase_subunit_beta|WP_060962650.1	78.1	502	110	0	12	513	8	509	1.2e-228	796.6
input|c1|5735-7277|-|ctg27_6|	NZ_CYHN01000043|c13|45549-47084|-|AOI19_RS17515|acyl-CoA_carboxylase_subunit_beta|WP_072175928.1	76.6	501	117	0	13	513	11	511	1.2e-228	796.6
input|c1|5735-7277|-|ctg27_6|	NZ_JVEA01000007|c2|615981-617516|-|ADB62_RS03825|acyl-CoA_carboxylase_subunit_beta|WP_072175928.1	76.6	501	117	0	13	513	11	511	1.2e-228	796.6
input|c1|5735-7277|-|ctg27_6|	NZ_JYGH01000014|c10|1064953-1066482|-|BAGR45_RS09070|acyl-CoA_carboxylase_subunit_beta|WP_045207573.1	78.1	502	110	0	12	513	8	509	1.2e-228	796.6
input|c1|5735-7277|-|ctg27_6|	NZ_LAKC01000006|c7|425018-426553|-|WB24_RS08885|acyl-CoA_carboxylase_subunit_beta|WP_072175928.1	76.6	501	117	0	13	513	11	511	1.2e-228	796.6
input|c1|5735-7277|-|ctg27_6|	NZ_MQSW01000013|c3|75267-76802|-|BSR82_RS20540|acyl-CoA_carboxylase_subunit_beta|WP_072175928.1	76.6	501	117	0	13	513	11	511	1.2e-228	796.6
input|c1|5735-7277|-|ctg27_6|	NZ_CP020367|c4|1939608-1941143|-|BSK2_RS09770|acyl-CoA_carboxylase_subunit_beta|WP_080529372.1	76.4	501	118	0	13	513	11	511	1.5e-228	796.2
input|c1|5735-7277|-|ctg27_6|	NZ_MDCI01000002|c8|2026042-2027571|-|BSHJ18_RS09640|acyl-CoA_carboxylase_subunit_beta|WP_069448772.1	78.3	502	109	0	12	513	8	509	1.5e-228	796.2
input|c1|5735-7277|-|ctg27_6|	NC_016784|c6|1970449-1971978|-|BACAU_RS09435|acyl-CoA_carboxylase_subunit_beta|WP_007410124.1	78.3	502	109	0	12	513	8	509	2.0e-228	795.8
input|c1|5735-7277|-|ctg27_6|	NC_020272|c6|1980039-1981568|+|KSO_RS09860|acyl-CoA_carboxylase_subunit_beta|WP_007410124.1	78.3	502	109	0	12	513	8	509	2.0e-228	795.8
input|c1|5735-7277|-|ctg27_6|	NC_022075|c7|1963737-1965266|-|RBAU_RS09230|acyl-CoA_carboxylase_subunit_beta|WP_007410124.1	78.3	502	109	0	12	513	8	509	2.0e-228	795.8
input|c1|5735-7277|-|ctg27_6|	NZ_APMW01000129|c12|1010-2545|-|J435_RS0113970|acyl-CoA_carboxylase_subunit_beta|WP_080263048.1	76.4	501	118	0	13	513	11	511	2.0e-228	795.8
input|c1|5735-7277|-|ctg27_6|	NZ_CP007244|c6|1962915-1964444|-|AJ82_RS09320|acyl-CoA_carboxylase_subunit_beta|WP_025284813.1	78.1	502	110	0	12	513	8	509	2.0e-228	795.8
input|c1|5735-7277|-|ctg27_6|	NZ_CP009684|c8|2510918-2512447|-|MA22_RS11985|acyl-CoA_carboxylase_subunit_beta|WP_007410124.1	78.3	502	109	0	12	513	8	509	2.0e-228	795.8
input|c1|5735-7277|-|ctg27_6|	NZ_CP011346|c7|1918415-1919944|-|AAV29_RS09055|acyl-CoA_carboxylase_subunit_beta|WP_007410124.1	78.3	502	109	0	12	513	8	509	2.0e-228	795.8
input|c1|5735-7277|-|ctg27_6|	NZ_CP013727|c3|864289-865818|-|AVM03_RS03740|acyl-CoA_carboxylase_subunit_beta|WP_058906071.1	78.3	502	109	0	12	513	8	509	2.0e-228	795.8
input|c1|5735-7277|-|ctg27_6|	NZ_CP016395|c8|1995560-1997089|-|BBJ33_RS09525|acyl-CoA_carboxylase_subunit_beta|WP_007410124.1	78.3	502	109	0	12	513	8	509	2.0e-228	795.8
input|c1|5735-7277|-|ctg27_6|	NZ_CP017747|c4|1214222-1215751|+|BI197_RS06085|acyl-CoA_carboxylase_subunit_beta|WP_058906071.1	78.3	502	109	0	12	513	8	509	2.0e-228	795.8
input|c1|5735-7277|-|ctg27_6|	NZ_CP017953|c7|1899240-1900769|-|BAMY_RS09300|acyl-CoA_carboxylase_subunit_beta|WP_007410124.1	78.3	502	109	0	12	513	8	509	2.0e-228	795.8
input|c1|5735-7277|-|ctg27_6|	NZ_CP018152|c10|3302041-3303570|+|BSF20_RS16970|acyl-CoA_carboxylase_subunit_beta|WP_007410124.1	78.3	502	109	0	12	513	8	509	2.0e-228	795.8
input|c1|5735-7277|-|ctg27_6|	NZ_CP019040|c7|2076621-2078150|-|BVH55_RS10555|acyl-CoA_carboxylase_subunit_beta|WP_007410124.1	78.3	502	109	0	12	513	8	509	2.0e-228	795.8
input|c1|5735-7277|-|ctg27_6|	NZ_CP020805|c9|2448152-2449681|-|B7941_RS11925|acyl-CoA_carboxylase_subunit_beta|WP_085342055.1	78.1	502	110	0	12	513	8	509	2.0e-228	795.8
input|c1|5735-7277|-|ctg27_6|	NZ_CP021011|c13|3843938-3845467|-|B6257_RS19280|acyl-CoA_carboxylase_subunit_beta|WP_007410124.1	78.3	502	109	0	12	513	8	509	2.0e-228	795.8
input|c1|5735-7277|-|ctg27_6|	NZ_CP021169|c4|1866552-1868087|-|B9N48_RS09535|acyl-CoA_carboxylase_subunit_beta|WP_080263048.1	76.4	501	118	0	13	513	11	511	2.0e-228	795.8
input|c1|5735-7277|-|ctg27_6|	NZ_CP023133|c9|1520413-1521942|-|CJP14_RS07290|acyl-CoA_carboxylase_subunit_beta|WP_007410124.1	78.3	502	109	0	12	513	8	509	2.0e-228	795.8
input|c1|5735-7277|-|ctg27_6|	NZ_CP023748|c7|1927189-1928718|-|CQJ38_RS09435|acyl-CoA_carboxylase_subunit_beta|WP_025284813.1	78.1	502	110	0	12	513	8	509	2.0e-228	795.8
input|c1|5735-7277|-|ctg27_6|	NZ_CP025341|c8|1927065-1928594|-|CXR48_RS09185|acyl-CoA_carboxylase_subunit_beta|WP_007410124.1	78.3	502	109	0	12	513	8	509	2.0e-228	795.8
input|c1|5735-7277|-|ctg27_6|	NZ_CVPA01000001|c6|1079425-1080954|-|BN1544_RS04840|acyl-CoA_carboxylase_subunit_beta|WP_007410124.1	78.3	502	109	0	12	513	8	509	2.0e-228	795.8
input|c1|5735-7277|-|ctg27_6|	NZ_FTNS01000001|c7|1074655-1076184|-|BW945_RS05025|acyl-CoA_carboxylase_subunit_beta|WP_025284813.1	78.1	502	110	0	12	513	8	509	2.0e-228	795.8
input|c1|5735-7277|-|ctg27_6|	NZ_JXHK01000002|c2|3581-5116|-|B4068_RS00175|acyl-CoA_carboxylase_subunit_beta|WP_080317083.1	76.4	501	118	0	13	513	11	511	2.0e-228	795.8
input|c1|5735-7277|-|ctg27_6|	NZ_JXHQ01000038|c5|25752-27287|+|B4145_RS09850|acyl-CoA_carboxylase_subunit_beta|WP_080317083.1	76.4	501	118	0	13	513	11	511	2.0e-228	795.8
input|c1|5735-7277|-|ctg27_6|	NZ_LMAG01000029|c15|449975-451504|-|ASQ47_RS18590|acyl-CoA_carboxylase_subunit_beta|WP_007410124.1	78.3	502	109	0	12	513	8	509	2.0e-228	795.8
input|c1|5735-7277|-|ctg27_6|	NZ_LMUC01000009|c5|16296-17825|+|ASG18_RS10040|acyl-CoA_carboxylase_subunit_beta|WP_025284813.1	78.1	502	110	0	12	513	8	509	2.0e-228	795.8
input|c1|5735-7277|-|ctg27_6|	NZ_LN999829|c8|1907170-1908699|-|BAMMD1_RS08875|acyl-CoA_carboxylase_subunit_beta|WP_007410124.1	78.3	502	109	0	12	513	8	509	2.0e-228	795.8
input|c1|5735-7277|-|ctg27_6|	NZ_LPUP01000010|c6|900116-901645|+|AYC62_RS07160|acyl-CoA_carboxylase_subunit_beta|WP_007410124.1	78.3	502	109	0	12	513	8	509	2.0e-228	795.8
input|c1|5735-7277|-|ctg27_6|	NZ_LQQW01000040|c21|649531-651060|-|AV542_RS17025|acyl-CoA_carboxylase_subunit_beta|WP_007410124.1	78.3	502	109	0	12	513	8	509	2.0e-228	795.8
input|c1|5735-7277|-|ctg27_6|	NZ_LYNC01000061|c21|156842-158371|-|A7310_RS16895|acyl-CoA_carboxylase_subunit_beta|WP_007410124.1	78.3	502	109	0	12	513	8	509	2.0e-228	795.8
input|c1|5735-7277|-|ctg27_6|	NZ_MSTO01000001|c15|1060973-1062502|-|BVF98_RS04890|acyl-CoA_carboxylase_subunit_beta|WP_007410124.1	78.3	502	109	0	12	513	8	509	2.0e-228	795.8
input|c1|5735-7277|-|ctg27_6|	NZ_CP011686|c6|1954623-1956152|-|ABH13_RS09335|acyl-CoA_carboxylase_subunit_beta|WP_047935775.1	78.3	502	109	0	12	513	8	509	2.6e-228	795.4
input|c1|5735-7277|-|ctg27_6|	NZ_CP021921|c5|2014788-2016323|-|S101392_RS10300|acyl-CoA_carboxylase_subunit_beta|WP_088326130.1	76.4	501	118	0	13	513	11	511	2.6e-228	795.4
input|c1|5735-7277|-|ctg27_6|	NZ_LQYO01000006|c9|16451-17980|+|B4140_RS02460|acyl-CoA_carboxylase_subunit_beta|WP_047935775.1	78.3	502	109	0	12	513	8	509	2.6e-228	795.4
input|c1|5735-7277|-|ctg27_6|	NZ_FTMW01000007|c8|16909-18444|+|BW968_RS19670|acyl-CoA_carboxylase_subunit_beta|WP_076458716.1	76.4	501	118	0	13	513	11	511	3.4e-228	795.0
input|c1|5735-7277|-|ctg27_6|	NZ_JWHO01000004|c4|16319-17854|+|BIZ91_RS02670|acyl-CoA_carboxylase_subunit_beta|WP_080477773.1	76.4	501	118	0	13	513	11	511	3.4e-228	795.0
input|c1|5735-7277|-|ctg27_6|	NZ_AYTO01000044|c13|16277-17812|+|V756_RS0121340|acyl-CoA_carboxylase_subunit_beta|WP_081719957.1	77.2	501	114	0	13	513	11	511	4.4e-228	794.7
input|c1|5735-7277|-|ctg27_6|	NZ_CYHL01000053|c15|71896-73425|-|AOH53_RS16240|acyl-CoA_carboxylase_subunit_beta|WP_072177678.1	78.4	500	108	0	14	513	10	509	4.4e-228	794.7
input|c1|5735-7277|-|ctg27_6|	NZ_LLZA01000001|c1|16783-18312|+|AR441_RS00055|acyl-CoA_carboxylase_subunit_beta|WP_060561604.1	78.1	502	110	0	12	513	8	509	4.4e-228	794.7
input|c1|5735-7277|-|ctg27_6|	NZ_CP017314|c3|1930333-1931868|-|BSBS38_RS10215|acyl-CoA_carboxylase_subunit_beta|WP_072592539.1	76.4	501	118	0	13	513	11	511	5.7e-228	794.3
input|c1|5735-7277|-|ctg27_6|	NZ_CP020722|c10|4113874-4115409|-|B7470_RS21910|acyl-CoA_carboxylase_subunit_beta|WP_072592539.1	76.4	501	118	0	13	513	11	511	5.7e-228	794.3
input|c1|5735-7277|-|ctg27_6|	NZ_CP021499|c3|1917218-1918753|-|S100757_RS10175|acyl-CoA_carboxylase_subunit_beta|WP_072592539.1	76.4	501	118	0	13	513	11	511	5.7e-228	794.3
input|c1|5735-7277|-|ctg27_6|	NZ_CP021892|c4|1938770-1940305|-|S100333_RS10220|acyl-CoA_carboxylase_subunit_beta|WP_072592539.1	76.4	501	118	0	13	513	11	511	5.7e-228	794.3
input|c1|5735-7277|-|ctg27_6|	NZ_CP022890|c6|1953388-1954923|+|CJZ70_RS10280|acyl-CoA_carboxylase_subunit_beta|WP_072592539.1	76.4	501	118	0	13	513	11	511	5.7e-228	794.3
input|c1|5735-7277|-|ctg27_6|	NZ_JXAT01000009|c16|375986-377515|-|SB21_RS09005|acyl-CoA_carboxylase_subunit_beta|WP_039063185.1	78.1	502	110	0	12	513	8	509	5.7e-228	794.3
input|c1|5735-7277|-|ctg27_6|	NZ_MIZD01000002|c3|464209-465738|-|BHT94_RS05025|acyl-CoA_carboxylase_subunit_beta|WP_075746432.1	76.8	501	116	0	13	513	9	509	5.7e-228	794.3
input|c1|5735-7277|-|ctg27_6|	NZ_AJST01000001|c7|1757468-1758997|-|MY7_RS08170|acyl-CoA_carboxylase_subunit_beta|WP_007611839.1	77.9	502	111	0	12	513	8	509	7.5e-228	793.9
input|c1|5735-7277|-|ctg27_6|	NZ_AMPK01000010|c9|15795-17324|+|WYY_RS08475|acyl-CoA_carboxylase_subunit_beta|WP_003153903.1	78.1	502	110	0	12	513	8	509	7.5e-228	793.9
input|c1|5735-7277|-|ctg27_6|	NZ_CP017112|c5|1924230-1925765|-|BS16045_RS09860|carboxylase|WP_003231527.1	76.2	501	119	0	13	513	11	511	7.5e-228	793.9
input|c1|5735-7277|-|ctg27_6|	NZ_CP021976|c7|1938514-1940043|-|CEG11_RS09535|acyl-CoA_carboxylase_subunit_beta|WP_003153903.1	78.1	502	110	0	12	513	8	509	7.5e-228	793.9
input|c1|5735-7277|-|ctg27_6|	NZ_CP022391|c5|1949682-1951217|-|CFK25_RS09650|carboxylase|WP_003231527.1	76.2	501	119	0	13	513	11	511	7.5e-228	793.9
input|c1|5735-7277|-|ctg27_6|	NZ_JPNZ01000001|c3|1137348-1138883|-|ZQL_RS15530|carboxylase|WP_003231527.1	76.2	501	119	0	13	513	11	511	7.5e-228	793.9
input|c1|5735-7277|-|ctg27_6|	NZ_KV440970|c3|998633-1000162|+|A6751_RS05330|acyl-CoA_carboxylase_subunit_beta|WP_059335676.1	76.6	501	117	0	13	513	9	509	7.5e-228	793.9
input|c1|5735-7277|-|ctg27_6|	NZ_LN649259|c5|1967694-1969229|-|VV34_RS10095|carboxylase|WP_003231527.1	76.2	501	119	0	13	513	11	511	7.5e-228	793.9
input|c1|5735-7277|-|ctg27_6|	NZ_LSAZ01000041|c12|509341-510870|-|AXI59_RS17285|acyl-CoA_carboxylase_subunit_beta|WP_061528825.1	77.5	502	113	0	12	513	8	509	7.5e-228	793.9
input|c1|5735-7277|-|ctg27_6|	NZ_AVQH01000001|c1|15954-17483|+|O205_RS22925|acyl-CoA_carboxylase_subunit_beta|WP_021493384.1	78.1	502	110	0	12	513	8	509	9.8e-228	793.5
input|c1|5735-7277|-|ctg27_6|	NZ_CP007242|c6|1784528-1786057|-|KHU1_RS08430|acyl-CoA_carboxylase_subunit_beta|WP_042635249.1	78.1	502	110	0	12	513	8	509	9.8e-228	793.5
input|c1|5735-7277|-|ctg27_6|	NZ_CP014990|c6|1897441-1898970|-|A2I97_RS08935|acyl-CoA_carboxylase_subunit_beta|WP_070081912.1	78.1	502	110	0	12	513	8	509	9.8e-228	793.5
input|c1|5735-7277|-|ctg27_6|	NZ_CP022654|c2|275027-276556|+|CHN56_RS01530|acyl-CoA_carboxylase_subunit_beta|WP_094246879.1	78.1	502	110	0	12	513	8	509	9.8e-228	793.5
input|c1|5735-7277|-|ctg27_6|	NZ_LSBA01000006|c6|382485-384014|+|AXI58_RS06890|acyl-CoA_carboxylase_subunit_beta|WP_061521191.1	77.7	502	112	0	12	513	8	509	9.8e-228	793.5
input|c1|5735-7277|-|ctg27_6|	NZ_AOFO01000017|c11|16066-17595|+|H008_RS0115125|acyl-CoA_carboxylase_subunit_beta|WP_017417914.1	78.1	502	110	0	12	513	8	509	2.2e-227	792.3
input|c1|5735-7277|-|ctg27_6|	NZ_BDDG01000002|c4|644255-645784|-|A7P74_RS06645|acyl-CoA_carboxylase_subunit_beta|WP_017417914.1	78.1	502	110	0	12	513	8	509	2.2e-227	792.3
input|c1|5735-7277|-|ctg27_6|	NZ_CP017775|c7|2120165-2121694|-|BK055_RS10385|acyl-CoA_carboxylase_subunit_beta|WP_017417914.1	78.1	502	110	0	12	513	8	509	2.2e-227	792.3
input|c1|5735-7277|-|ctg27_6|	NZ_CP025308|c7|2110780-2112309|-|CXP43_RS10565|acyl-CoA_carboxylase_subunit_beta|WP_014418062.1	77.9	502	111	0	12	513	8	509	2.2e-227	792.3
input|c1|5735-7277|-|ctg27_6|	NZ_CP026533|c14|4005852-4007381|+|C3438_RS20755|acyl-CoA_carboxylase_subunit_beta|WP_017417914.1	78.1	502	110	0	12	513	8	509	2.2e-227	792.3
input|c1|5735-7277|-|ctg27_6|	NZ_CP027429|c6|1912427-1913974|+|C6P48_RS09720|carboxylase|C6P48_RS09720	78.0	500	110	0	12	511	8	507	2.2e-227	792.3
input|c1|5735-7277|-|ctg27_6|	NZ_KB206086|c6|1167731-1169260|-|A154_RS0105990|acyl-CoA_carboxylase_subunit_beta|WP_017417914.1	78.1	502	110	0	12	513	8	509	2.2e-227	792.3
input|c1|5735-7277|-|ctg27_6|	NZ_LLZC01000021|c16|28530-30059|+|AR442_RS18140|acyl-CoA_carboxylase_subunit_beta|WP_014418062.1	77.9	502	111	0	12	513	8	509	2.2e-227	792.3
input|c1|5735-7277|-|ctg27_6|	NZ_LYNB01000011|c10|1067411-1068940|-|A7314_RS06600|acyl-CoA_carboxylase_subunit_beta|WP_014418062.1	77.9	502	111	0	12	513	8	509	2.2e-227	792.3
input|c1|5735-7277|-|ctg27_6|	NZ_LYUF01000031|c13|188595-190124|-|SRCM100731_RS16250|acyl-CoA_carboxylase_subunit_beta|WP_017417914.1	78.1	502	110	0	12	513	8	509	2.2e-227	792.3
input|c1|5735-7277|-|ctg27_6|	NZ_MBQV01000011|c7|1063248-1064777|-|BCV60_RS05355|acyl-CoA_carboxylase_subunit_beta|WP_069486611.1	76.8	501	116	0	13	513	9	509	2.8e-227	792.0
input|c1|5735-7277|-|ctg27_6|	NZ_CP024897|c7|1912628-1914157|-|CVD07_RS09265|acyl-CoA_carboxylase_subunit_beta|WP_100261826.1	77.9	502	111	0	12	513	8	509	3.7e-227	791.6
input|c1|5735-7277|-|ctg27_6|	NZ_LPVD01000008|c6|16865-18394|+|AU384_RS07265|acyl-CoA_carboxylase_subunit_beta|WP_059291717.1	76.4	501	118	0	13	513	9	509	4.8e-227	791.2
input|c1|5735-7277|-|ctg27_6|	NZ_LPVE01000005|c1|27649-29178|+|AU385_RS01245|acyl-CoA_carboxylase_subunit_beta|WP_059291717.1	76.4	501	118	0	13	513	9	509	4.8e-227	791.2
input|c1|5735-7277|-|ctg27_6|	NC_022530|c6|1999788-2001317|+|BAPNAU_RS10045|acyl-CoA_carboxylase_subunit_beta|WP_022553259.1	77.7	502	112	0	12	513	8	509	1.1e-226	790.0
input|c1|5735-7277|-|ctg27_6|	NZ_AQGM01000011|c11|16263-17792|+|K667_RS0113870|acyl-CoA_carboxylase_subunit_beta|WP_029973826.1	77.5	502	113	0	12	513	8	509	4.1e-226	788.1
input|c1|5735-7277|-|ctg27_6|	NZ_CP025939|c4|1302482-1304011|-|C0W57_RS06950|acyl-CoA_carboxylase_subunit_beta|WP_029973826.1	77.5	502	113	0	12	513	8	509	4.1e-226	788.1
input|c1|5735-7277|-|ctg27_6|	NZ_KB933398|c2|978688-980226|+|H131_RS04440|acyl-CoA_carboxylase_subunit_beta|WP_010857867.1	75.0	505	126	0	9	513	8	512	2.2e-224	782.3
input|c1|5735-7277|-|ctg27_6|	NZ_CP015108|c2|506759-508216|-|SporoS204_RS02560|acyl-CoA_carboxylase_subunit_beta|WP_083065506.1	73.8	511	105	1	3	513	4	485	1.3e-216	756.5
input|c1|5735-7277|-|ctg27_6|	NZ_JAFB01000022|c4|32665-34227|-|A3CU_RS0117140|acyl-CoA_carboxylase_subunit_beta|WP_027943363.1	52.5	503	236	3	12	513	20	520	1.1e-146	524.2
input|c1|5735-7277|-|ctg27_6|	NZ_CP022163|c32|9539976-9541559|+|MEBOL_RS39345|acyl-CoA_carboxylase_subunit_beta|WP_095982224.1	42.1	527	290	4	2	513	1	527	3.6e-105	386.3
input|c1|5735-7277|-|ctg27_6|	NZ_CP010978|c6|1986318-1987847|+|JBW_RS08425|methylmalonyl-CoA_carboxyltransferase|WP_007952796.1	38.7	517	295	6	6	513	6	509	1.5e-98	364.4
input|c1|5735-7277|-|ctg27_6|	NZ_AKVN02000001|c3|1952421-1953950|+|FR7_RS08700|methylmalonyl-CoA_carboxyltransferase|WP_007946015.1	38.1	517	298	6	6	513	6	509	2.8e-97	360.1
input|c1|5735-7277|-|ctg27_6|	NZ_FOTS01000013|c3|39045-40574|+|BMZ99_RS08705|methylmalonyl-CoA_carboxyltransferase|WP_090935426.1	38.3	517	297	5	6	513	6	509	4.7e-97	359.4
input|c1|5735-7277|-|ctg27_6|	NZ_ALJT01000013|c1|498192-499742|+|B379_RS0104025|acyl-CoA_carboxylase_subunit_beta|WP_026011553.1	39.5	522	301	5	1	513	1	516	6.1e-97	359.0
input|c1|5735-7277|-|ctg27_6|	NZ_MCGH01000001|c1|534942-536573|+|BEI61_RS02255|acyl-CoA_carboxylase_subunit_beta|WP_069151096.1	35.9	549	309	5	2	513	1	543	3.4e-95	353.2
input|c1|5735-7277|-|ctg27_6|	NZ_CP022657|c9|1905477-1907003|+|CIG75_RS08470|methylmalonyl-CoA_carboxyltransferase|WP_094238377.1	38.4	510	299	4	13	513	5	508	4.4e-95	352.8
input|c1|5735-7277|-|ctg27_6|	NZ_CP021434|c15|4574641-4576167|-|CBW65_RS21180|methylmalonyl-CoA_carboxyltransferase|WP_087459328.1	38.6	510	298	4	13	513	5	508	5.8e-95	352.4
input|c1|5735-7277|-|ctg27_6|	NZ_KE150406|c3|414677-416308|-|HMPREF0994_RS20420|acyl-CoA_carboxylase_subunit_beta|WP_009256187.1	35.7	549	310	5	2	513	1	543	9.8e-95	351.7
input|c1|5735-7277|-|ctg27_6|	NZ_FOPX01000001|c1|577863-579494|+|BM039_RS02415|acyl-CoA_carboxylase_subunit_beta|WP_069408508.1	35.7	549	310	5	2	513	1	543	1.3e-94	351.3
input|c1|5735-7277|-|ctg27_6|	NZ_MCGI01000003|c1|341742-343373|-|BEH84_RS16310|acyl-CoA_carboxylase_subunit_beta|WP_069157567.1	35.7	549	310	5	2	513	1	543	1.3e-94	351.3
input|c1|5735-7277|-|ctg27_6|	NZ_MEHA01000003|c1|92863-94494|+|BEI59_RS05295|acyl-CoA_carboxylase_subunit_beta|WP_069408508.1	35.7	549	310	5	2	513	1	543	1.3e-94	351.3
input|c1|5735-7277|-|ctg27_6|	NZ_MEHB01000017|c2|42165-43796|-|BEI60_RS10310|acyl-CoA_carboxylase_subunit_beta|WP_069408508.1	35.7	549	310	5	2	513	1	543	1.3e-94	351.3
input|c1|5735-7277|-|ctg27_6|	NZ_MEHC01000042|c3|145961-147592|-|BEI62_RS28800|acyl-CoA_carboxylase_subunit_beta|WP_069408508.1	35.7	549	310	5	2	513	1	543	1.3e-94	351.3
input|c1|5735-7277|-|ctg27_6|	NZ_MEHD01000032|c2|174284-175915|+|BEI63_RS21185|acyl-CoA_carboxylase_subunit_beta|WP_069408508.1	35.7	549	310	5	2	513	1	543	1.3e-94	351.3
input|c1|5735-7277|-|ctg27_6|	NZ_LMVB01000001|c2|1161182-1162732|+|AR336_RS05325|acyl-CoA_carboxylase_subunit_beta|WP_062178299.1	38.3	522	307	5	1	513	1	516	6.4e-94	349.0
input|c1|5735-7277|-|ctg27_6|	NC_015388|c5|3096824-3098377|+|DESAC_RS14020|methylmalonyl-CoA_carboxyltransferase|WP_013707725.1	39.3	507	290	6	18	513	18	517	8.3e-94	348.6
input|c1|5735-7277|-|ctg27_6|	NZ_LGTC01000001|c5|1707883-1709433|-|Bccel_RS07010|methylmalonyl-CoA_carboxyltransferase|WP_036942208.1	37.6	519	300	6	9	513	8	516	8.3e-94	348.6
input|c1|5735-7277|-|ctg27_6|	NZ_CP022753|c18|5255789-5257402|-|CDO52_RS23280|acyl-CoA_carboxylase_subunit_beta|WP_017620942.1	39.0	521	302	5	3	513	23	537	1.8e-93	347.4
input|c1|5735-7277|-|ctg27_6|	NZ_FNON01000007|c32|324684-326279|-|BLV57_RS30890|acyl-CoA_carboxylase_subunit_beta|WP_091294753.1	39.0	502	292	5	16	508	30	526	3.2e-93	346.7
input|c1|5735-7277|-|ctg27_6|	NZ_LFZW01000001|c3|3283802-3285352|-|AC625_RS15315|acyl-CoA_carboxylase_subunit_beta|WP_049682064.1	37.7	522	310	5	1	513	1	516	5.4e-93	345.9
input|c1|5735-7277|-|ctg27_6|	NZ_ASJB01000076|c26|34687-36270|+|L324_RS27000|acyl-CoA_carboxylase_subunit_beta|WP_037314600.1	39.4	497	287	5	28	513	34	527	7.0e-93	345.5
input|c1|5735-7277|-|ctg27_6|	NZ_BAIJ02000004|c3|124382-126013|-|VE20227_RS00825|acyl-CoA_carboxylase_subunit_beta|WP_021636821.1	35.5	549	311	5	2	513	1	543	7.0e-93	345.5
input|c1|5735-7277|-|ctg27_6|	NZ_JOTN01000001|c1|142812-144362|-|BAMA_RS00640|acyl-CoA_carboxylase_subunit_beta|WP_034635033.1	37.5	522	311	5	1	513	1	516	7.0e-93	345.5
input|c1|5735-7277|-|ctg27_6|	NZ_KE992712|c4|19236-20867|+|HMPREF1548_RS13700|acyl-CoA_carboxylase_subunit_beta|WP_021636821.1	35.5	549	311	5	2	513	1	543	7.0e-93	345.5
input|c1|5735-7277|-|ctg27_6|	NC_018266|c10|3653967-3655544|+|AMES_RS16975|acyl-CoA_carboxylase_subunit_beta|WP_013225227.1	39.6	497	286	5	28	513	32	525	9.2e-93	345.1
input|c1|5735-7277|-|ctg27_6|	NZ_MIFY01000006|c6|951278-952858|+|BG618_RS08690|acyl-CoA_carboxylase_subunit_beta|WP_073575122.1	39.4	502	290	5	16	508	25	521	1.2e-92	344.7
input|c1|5735-7277|-|ctg27_6|	NZ_LGCM01000031|c2|58914-60461|+|ADN01_RS08490|acyl-CoA_carboxylase_subunit_beta|WP_062418666.1	38.7	519	300	6	8	513	2	515	1.6e-92	344.4
input|c1|5735-7277|-|ctg27_6|	NZ_FPJG01000006|c14|6083661-6085238|-|BT341_RS29730|acyl-CoA_carboxylase_subunit_beta|WP_072479421.1	39.6	502	279	6	28	513	32	525	2.7e-92	343.6
input|c1|5735-7277|-|ctg27_6|	NZ_KE386834|c5|74358-75992|-|G406_RS0129740|acyl-CoA_carboxylase_subunit_beta|WP_028936610.1	37.7	517	302	6	14	513	31	544	4.6e-92	342.8
input|c1|5735-7277|-|ctg27_6|	NZ_CP016174|c15|4040085-4041668|+|SD37_RS17635|acyl-CoA_carboxylase_subunit_beta|WP_044852936.1	39.4	497	287	5	28	513	34	527	6.0e-92	342.4
input|c1|5735-7277|-|ctg27_6|	NZ_GG657738|c15|4411290-4412873|-|MCAG_RS19075|acyl-CoA_carboxylase_subunit_beta|WP_007074621.1	38.2	513	301	7	12	513	20	527	7.8e-92	342.0
input|c1|5735-7277|-|ctg27_6|	NZ_AUYC01000022|c3|42157-43764|+|N473_RS09155|methylcrotonoyl-CoA_carboxylase|WP_063362433.1	38.4	489	283	7	13	489	31	513	1.0e-91	341.7
input|c1|5735-7277|-|ctg27_6|	NZ_LIYL01000023|c1|18402-19949|+|AN161_RS12010|methylmalonyl-CoA_carboxyltransferase|WP_053594597.1	36.7	521	315	4	2	513	1	515	1.7e-91	340.9
input|c1|5735-7277|-|ctg27_6|	NZ_KB892040|c26|19642-21261|+|B082_RS0127310|acyl-CoA_carboxylase_subunit_beta|WP_018554980.1	37.4	508	302	6	16	513	38	539	2.3e-91	340.5
input|c1|5735-7277|-|ctg27_6|	NZ_LGDE01000293|c30|47007-48599|-|ADK55_RS19925|acyl-CoA_carboxylase_subunit_beta|WP_053680595.1	38.7	507	295	5	16	512	29	529	2.3e-91	340.5
input|c1|5735-7277|-|ctg27_6|	NZ_LMBV01000001|c3|466781-468334|+|ASU00_RS02260|methylmalonyl-CoA_carboxyltransferase|WP_057911804.1	37.2	514	308	4	9	513	10	517	2.3e-91	340.5
input|c1|5735-7277|-|ctg27_6|	NZ_MTQP01000034|c4|4254-5843|+|ALI22I_RS03235|acyl-CoA_carboxylase_subunit_beta|WP_077004056.1	38.6	502	294	5	16	508	28	524	2.3e-91	340.5
input|c1|5735-7277|-|ctg27_6|	NZ_JMQI01000066|c24|87277-88854|+|DV20_RS31920|acyl-CoA_carboxylase_subunit_beta|WP_043786778.1	39.2	497	288	5	28	513	32	525	3.0e-91	340.1
input|c1|5735-7277|-|ctg27_6|	NZ_CP011008|c4|3437919-3439469|-|UP17_RS15950|methylmalonyl-CoA_carboxyltransferase|WP_061463970.1	36.8	522	315	4	1	513	1	516	3.9e-91	339.7
input|c1|5735-7277|-|ctg27_6|	NZ_LISW01000010|c9|72949-74493|-|AMK18_RS32750|methylmalonyl-CoA_carboxyltransferase|WP_107422386.1	37.1	523	310	7	1	513	1	514	3.9e-91	339.7
input|c1|5735-7277|-|ctg27_6|	NC_003888|c19|6943673-6945265|+|SCO6284|decarboxylase|NP_630382.1	38.5	507	296	5	16	512	29	529	6.6e-91	339.0
input|c1|5735-7277|-|ctg27_6|	NZ_CP009124|c8|1510746-1512338|-|SLIV_RS06775|acyl-CoA_carboxylase_subunit_beta|WP_003972641.1	38.5	507	296	5	16	512	29	529	6.6e-91	339.0
input|c1|5735-7277|-|ctg27_6|	NZ_JOCE01000060|c27|15544-17136|+|IF14_RS0136015|acyl-CoA_carboxylase_subunit_beta|WP_003972641.1	38.5	507	296	5	16	512	29	529	6.6e-91	339.0
input|c1|5735-7277|-|ctg27_6|	NZ_LT629768|c19|7066386-7067978|+|BLU60_RS32480|acyl-CoA_carboxylase_subunit_beta|WP_003972641.1	38.5	507	296	5	16	512	29	529	6.6e-91	339.0
input|c1|5735-7277|-|ctg27_6|	NZ_KV440963|c5|2457478-2459028|+|A5484_RS11830|methylmalonyl-CoA_carboxyltransferase|WP_063575704.1	37.0	522	314	4	1	513	1	516	8.6e-91	338.6
input|c1|5735-7277|-|ctg27_6|	NZ_LIUR01000001|c6|5031427-5032977|+|AM233_RS23850|methylmalonyl-CoA_carboxyltransferase|WP_054400232.1	37.0	522	314	4	1	513	1	516	8.6e-91	338.6
input|c1|5735-7277|-|ctg27_6|	NZ_LMSZ01000034|c7|63983-65533|-|ASG97_RS22355|methylmalonyl-CoA_carboxyltransferase|WP_057278777.1	37.0	522	314	4	1	513	1	516	8.6e-91	338.6
input|c1|5735-7277|-|ctg27_6|	NZ_JNYY01000019|c24|130014-131591|+|OO60_RS35580|acyl-CoA_carboxylase_subunit_beta|WP_004562630.1	38.4	502	285	6	28	513	32	525	1.1e-90	338.2
input|c1|5735-7277|-|ctg27_6|	NZ_KB890741|c4|89805-91424|+|B050_RS0109630|acyl-CoA_carboxylase_subunit_beta|WP_018473709.1	37.6	495	287	5	14	486	19	513	1.1e-90	338.2
input|c1|5735-7277|-|ctg27_6|	NZ_LIVY01000012|c6|34383-35927|-|AMK30_RS31100|methylmalonyl-CoA_carboxyltransferase|WP_107426894.1	36.9	523	311	7	1	513	1	514	1.1e-90	338.2
input|c1|5735-7277|-|ctg27_6|	NC_015683|c1|671637-673193|+|CULC22_RS03105|acyl-CoA_carboxylase_subunit_beta|WP_013910998.1	39.0	508	288	6	18	513	21	518	1.5e-90	337.8
input|c1|5735-7277|-|ctg27_6|	NC_017317|c1|671862-673418|+|CULC809_RS03140|acyl-CoA_carboxylase_subunit_beta|WP_013910998.1	39.0	508	288	6	18	513	21	518	1.5e-90	337.8
input|c1|5735-7277|-|ctg27_6|	NC_018101|c1|745842-747398|+|CULC0102_RS03565|acyl-CoA_carboxylase_subunit_beta|WP_013910998.1	39.0	508	288	6	18	513	21	518	1.5e-90	337.8
input|c1|5735-7277|-|ctg27_6|	NZ_CP009500|c1|658280-659836|+|CUL210932_RS03015|acyl-CoA_carboxylase_subunit_beta|WP_013910998.1	39.0	508	288	6	18	513	21	518	1.5e-90	337.8
input|c1|5735-7277|-|ctg27_6|	NZ_CP009583|c1|660864-662420|+|CUL210931_RS03115|acyl-CoA_carboxylase_subunit_beta|WP_013910998.1	39.0	508	288	6	18	513	21	518	1.5e-90	337.8
input|c1|5735-7277|-|ctg27_6|	NZ_CP009622|c1|651711-653267|+|CULFRC11_RS03025|acyl-CoA_carboxylase_subunit_beta|WP_013910998.1	39.0	508	288	6	18	513	21	518	1.5e-90	337.8
input|c1|5735-7277|-|ctg27_6|	NZ_CP009716|c1|666019-667575|+|CUL05146_RS03090|acyl-CoA_carboxylase_subunit_beta|WP_013910998.1	39.0	508	288	6	18	513	21	518	1.5e-90	337.8
input|c1|5735-7277|-|ctg27_6|	NZ_CP011913|c1|702371-703927|+|CULFRC58_RS03295|acyl-CoA_carboxylase_subunit_beta|WP_013910998.1	39.0	508	288	6	18	513	21	518	1.5e-90	337.8
input|c1|5735-7277|-|ctg27_6|	NZ_CP022653|c10|2653830-2655350|-|BaGK_RS12870|acyl-CoA_carboxylase_subunit_beta|WP_088118498.1	37.5	510	305	6	9	513	6	506	1.5e-90	337.8
input|c1|5735-7277|-|ctg27_6|	NZ_FNSO01000004|c19|4225761-4227338|-|BLW76_RS29360|acyl-CoA_carboxylase_subunit_beta|WP_091313365.1	39.0	497	289	5	28	513	32	525	1.5e-90	337.8
input|c1|5735-7277|-|ctg27_6|	NZ_FUKQ01000019|c3|29491-31035|-|FM114_RS05510|acyl-CoA_carboxylase_subunit_beta|WP_094764192.1	37.5	518	301	6	13	513	3	514	1.5e-90	337.8
input|c1|5735-7277|-|ctg27_6|	NZ_LNNH01000055|c7|254517-256070|-|AS888_RS22905|methylmalonyl-CoA_carboxyltransferase|WP_061144379.1	37.2	514	308	4	9	513	10	517	1.5e-90	337.8
input|c1|5735-7277|-|ctg27_6|	NZ_LT906443|c6|2138902-2140458|+|CKV68_RS09685|acyl-CoA_carboxylase_subunit_beta|WP_013910998.1	39.0	508	288	6	18	513	21	518	1.5e-90	337.8
input|c1|5735-7277|-|ctg27_6|	NZ_CP017080|c4|3048392-3049945|-|ABE28_RS14800|methylmalonyl-CoA_carboxyltransferase|WP_064463227.1	37.2	514	308	4	9	513	10	517	1.9e-90	337.4
input|c1|5735-7277|-|ctg27_6|	NZ_CP019798|c19|6484341-6485900|-|B1K54_RS28910|acyl-CoA_carboxylase_subunit_beta|WP_051700701.1	37.3	502	301	5	16	508	18	514	1.9e-90	337.4
input|c1|5735-7277|-|ctg27_6|	NZ_JOIB01000043|c26|60265-61824|-|IF33_RS0130610|acyl-CoA_carboxylase_subunit_beta|WP_051700701.1	37.3	502	301	5	16	508	18	514	1.9e-90	337.4
input|c1|5735-7277|-|ctg27_6|	NZ_LMRJ01000023|c5|606357-607907|-|ASG65_RS15125|methylmalonyl-CoA_carboxyltransferase|WP_056525273.1	36.8	522	315	4	1	513	1	516	1.9e-90	337.4
input|c1|5735-7277|-|ctg27_6|	NZ_LMTA01000024|c4|139508-141058|+|ASG99_RS13720|methylmalonyl-CoA_carboxyltransferase|WP_056525273.1	36.8	522	315	4	1	513	1	516	1.9e-90	337.4
input|c1|5735-7277|-|ctg27_6|	NZ_LQYB01000004|c27|19424-20983|-|AV648_RS07810|acyl-CoA_carboxylase_subunit_beta|WP_051700701.1	37.3	502	301	5	16	508	18	514	1.9e-90	337.4
input|c1|5735-7277|-|ctg27_6|	NZ_MQUR01000040|c18|11528-13087|-|AVW11_RS18155|acyl-CoA_carboxylase_subunit_beta|WP_051700701.1	37.3	502	301	5	16	508	18	514	1.9e-90	337.4
input|c1|5735-7277|-|ctg27_6|	NZ_KV440950|c4|2231405-2232955|+|A6755_RS10880|methylmalonyl-CoA_carboxyltransferase|WP_063590658.1	36.8	522	315	4	1	513	1	516	2.5e-90	337.0
input|c1|5735-7277|-|ctg27_6|	NZ_LIUS01000003|c4|3235187-3236737|-|AM232_RS14980|methylmalonyl-CoA_carboxyltransferase|WP_053535661.1	36.8	522	315	4	1	513	1	516	2.5e-90	337.0
input|c1|5735-7277|-|ctg27_6|	NZ_CCXW01000001|c4|3798897-3800447|-|BN1180_RS18295|methylmalonyl-CoA_carboxyltransferase|WP_072273207.1	36.8	522	315	4	1	513	1	516	3.3e-90	336.7
input|c1|5735-7277|-|ctg27_6|	NZ_CP011095|c1|641196-642752|+|CUL131002_RS03005|acyl-CoA_carboxylase_subunit_beta|WP_046095642.1	38.8	508	289	6	18	513	21	518	3.3e-90	336.7
input|c1|5735-7277|-|ctg27_6|	NZ_CP017762|c2|1082129-1083673|-|BKP57_RS04955|acyl-CoA_carboxylase_subunit_beta|WP_072741089.1	37.2	508	305	6	9	508	8	509	3.3e-90	336.7
input|c1|5735-7277|-|ctg27_6|	NZ_KB900609|c13|7388517-7390049|+|MET2598_RS0134375|acyl-CoA_carboxylase_subunit_beta|WP_018263903.1	36.8	511	305	6	12	513	9	510	3.3e-90	336.7
input|c1|5735-7277|-|ctg27_6|	NZ_LGYA01000001|c4|3347933-3349483|-|AKG34_RS15400|methylmalonyl-CoA_carboxyltransferase|WP_053346884.1	36.8	522	315	4	1	513	1	516	3.3e-90	336.7
input|c1|5735-7277|-|ctg27_6|	NZ_MCIJ01000001|c1|85450-87033|-|Ae150APs1_RS00305|acyl-CoA_carboxylase_subunit_beta|WP_010230831.1	38.6	502	294	5	16	508	26	522	3.3e-90	336.7
input|c1|5735-7277|-|ctg27_6|	NZ_MCIR01000001|c7|3354878-3356461|+|Ae707Ps1_RS15735|acyl-CoA_carboxylase_subunit_beta|WP_010230831.1	38.6	502	294	5	16	508	26	522	3.3e-90	336.7
input|c1|5735-7277|-|ctg27_6|	NC_010511|c13|6208331-6209863|-|M446_RS27315|acyl-CoA_carboxylase_subunit_beta|WP_012335330.1	36.9	504	300	6	19	513	16	510	4.3e-90	336.3
input|c1|5735-7277|-|ctg27_6|	NZ_BCVO01000007|c2|90935-92485|+|BSI01S_RS07350|methylmalonyl-CoA_carboxyltransferase|WP_063233117.1	36.6	522	316	4	1	513	1	516	4.3e-90	336.3
input|c1|5735-7277|-|ctg27_6|	NZ_CP003811|c6|3227549-3229081|+|MOC_RS14455|acyl-CoA_carboxylase_subunit_beta|WP_043379941.1	36.4	514	309	6	9	513	6	510	4.3e-90	336.3
input|c1|5735-7277|-|ctg27_6|	NZ_CP010519|c24|5668622-5670229|-|SLNWT_RS22340|acyl-CoA_carboxylase_subunit_beta|WP_040253069.1	37.5	514	305	6	12	513	26	535	4.3e-90	336.3
input|c1|5735-7277|-|ctg27_6|	NZ_CP012022|c1|636456-638012|+|Cp262_RS03055|acyl-CoA_carboxylase_subunit_beta|WP_048588655.1	38.4	508	291	6	18	513	21	518	4.3e-90	336.3
input|c1|5735-7277|-|ctg27_6|	NZ_CP015367|c5|2438091-2439623|+|MCBMB27_RS10925|acyl-CoA_carboxylase_subunit_beta|WP_043379941.1	36.4	514	309	6	9	513	6	510	4.3e-90	336.3
input|c1|5735-7277|-|ctg27_6|	NZ_CP017704|c5|4555415-4556965|+|BS1321_RS22015|methylmalonyl-CoA_carboxyltransferase|WP_063233117.1	36.6	522	316	4	1	513	1	516	4.3e-90	336.3
input|c1|5735-7277|-|ctg27_6|	NZ_FMUX01000011|c5|148033-149586|+|BLQ12_RS15570|methylmalonyl-CoA_carboxyltransferase|WP_092211687.1	37.6	513	302	6	12	513	12	517	4.3e-90	336.3
input|c1|5735-7277|-|ctg27_6|	NZ_FPBW01000009|c1|51105-52637|+|BM396_RS10685|acyl-CoA_carboxylase_subunit_beta|WP_043379941.1	36.4	514	309	6	9	513	6	510	4.3e-90	336.3
input|c1|5735-7277|-|ctg27_6|	NZ_JNZG01000020|c21|75850-77409|-|IO28_RS0118735|acyl-CoA_carboxylase_subunit_beta|WP_051893233.1	37.8	503	297	5	16	508	18	514	4.3e-90	336.3
input|c1|5735-7277|-|ctg27_6|	NZ_LGDL01000060|c11|66733-68292|+|ADK92_RS07920|acyl-CoA_carboxylase_subunit_beta|WP_053612264.1	37.5	502	300	5	16	508	18	514	4.3e-90	336.3
input|c1|5735-7277|-|ctg27_6|	NZ_LGDM01000048|c8|43780-45339|-|ADK91_RS07720|acyl-CoA_carboxylase_subunit_beta|WP_053612264.1	37.5	502	300	5	16	508	18	514	4.3e-90	336.3
input|c1|5735-7277|-|ctg27_6|	NZ_JFCB01000012|c11|121263-122864|+|BU52_RS15580|acyl-CoA_carboxylase_subunit_beta|WP_037934150.1	38.0	503	296	5	16	508	32	528	5.6e-90	335.9
input|c1|5735-7277|-|ctg27_6|	NZ_JOEV01000005|c6|375788-377365|+|IH43_RS0109485|acyl-CoA_carboxylase_subunit_beta|WP_051857635.1	38.9	491	285	5	31	513	42	525	5.6e-90	335.9
input|c1|5735-7277|-|ctg27_6|	NZ_LMPY01000023|c2|349468-351000|-|ASG32_RS17535|acyl-CoA_carboxylase_subunit_beta|WP_056528605.1	36.4	514	309	6	9	513	6	510	5.6e-90	335.9
input|c1|5735-7277|-|ctg27_6|	NC_012108|c4|3596916-3598469|-|HRM2_RS15710|methylmalonyl-CoA_carboxyltransferase|WP_015905025.1	36.8	511	309	6	12	513	12	517	7.3e-90	335.5
input|c1|5735-7277|-|ctg27_6|	NZ_CP014998|c1|601008-602564|+|CpCp13_RS02825|acyl-CoA_carboxylase_subunit_beta|WP_013241428.1	38.4	508	291	6	18	513	21	518	7.3e-90	335.5
input|c1|5735-7277|-|ctg27_6|	NZ_CP015188|c1|658706-660262|+|A4R65_RS03145|acyl-CoA_carboxylase_subunit_beta|WP_013241428.1	38.4	508	291	6	18	513	21	518	7.3e-90	335.5
input|c1|5735-7277|-|ctg27_6|	NC_010505|c4|2983866-2985398|+|MRAD2831_RS46045|acyl-CoA_carboxylase_subunit_beta|WP_012319788.1	36.4	514	309	6	9	513	6	510	9.5e-90	335.1
input|c1|5735-7277|-|ctg27_6|	NC_017200|c7|4987874-4989424|-|YBT020_RS25995|acyl-CoA_carboxylase_subunit_beta|WP_000565608.1	37.0	522	314	5	1	513	1	516	9.5e-90	335.1
input|c1|5735-7277|-|ctg27_6|	NZ_CP012184|c11|5629712-5631295|-|AD017_RS25890|acyl-CoA_carboxylase_subunit_beta|WP_060575848.1	38.4	502	295	5	16	508	26	522	9.5e-90	335.1
input|c1|5735-7277|-|ctg27_6|	NZ_CP017640|c5|3247040-3248572|+|BKE41_RS15115|acyl-CoA_carboxylase_subunit_beta|WP_012319788.1	36.4	514	309	6	9	513	6	510	9.5e-90	335.1
input|c1|5735-7277|-|ctg27_6|	NZ_FNWP01000003|c3|300295-301827|+|BLW78_RS04355|acyl-CoA_carboxylase_subunit_beta|WP_091676956.1	36.4	514	309	6	9	513	6	510	9.5e-90	335.1
input|c1|5735-7277|-|ctg27_6|	NZ_FOCS01000003|c2|143276-144808|-|BMY19_RS06285|acyl-CoA_carboxylase_subunit_beta|WP_020091972.1	36.4	514	309	6	9	513	6	510	9.5e-90	335.1
input|c1|5735-7277|-|ctg27_6|	NZ_FOZY01000008|c4|93482-95014|-|BM419_RS12535|acyl-CoA_carboxylase_subunit_beta|WP_020091972.1	36.4	514	309	6	9	513	6	510	9.5e-90	335.1
input|c1|5735-7277|-|ctg27_6|	NZ_FQXD01000023|c1|39864-41408|+|BUB45_RS17860|acyl-CoA_carboxylase_subunit_beta|WP_073013013.1	37.0	508	306	6	9	508	8	509	9.5e-90	335.1
input|c1|5735-7277|-|ctg27_6|	NZ_FTMX01000001|c6|945071-946621|+|BW986_RS04485|methylmalonyl-CoA_carboxyltransferase|WP_076365471.1	36.6	522	316	4	1	513	1	516	9.5e-90	335.1
input|c1|5735-7277|-|ctg27_6|	NZ_KB911272|c3|136303-137835|-|H288_RS0107480|acyl-CoA_carboxylase_subunit_beta|WP_020091972.1	36.4	514	309	6	9	513	6	510	9.5e-90	335.1
input|c1|5735-7277|-|ctg27_6|	NZ_KQ948313|c17|77980-79521|-|AQI96_RS25800|acyl-CoA_carboxylase_subunit_beta|WP_062046303.1	38.5	491	286	6	31	513	31	513	9.5e-90	335.1
input|c1|5735-7277|-|ctg27_6|	NZ_LACA01000062|c6|8338-9870|-|RSM1_RS20380|acyl-CoA_carboxylase_subunit_beta|WP_012319788.1	36.4	514	309	6	9	513	6	510	9.5e-90	335.1
input|c1|5735-7277|-|ctg27_6|	NZ_LGDN01000069|c10|26798-28357|+|ADK89_RS07020|acyl-CoA_carboxylase_subunit_beta|WP_053632359.1	37.3	502	301	5	16	508	18	514	9.5e-90	335.1
input|c1|5735-7277|-|ctg27_6|	NZ_LMDL01000020|c14|103780-105321|+|ASD08_RS24615|acyl-CoA_carboxylase_subunit_beta|WP_057612554.1	38.5	491	286	6	31	513	31	513	9.5e-90	335.1
input|c1|5735-7277|-|ctg27_6|	NZ_CM007717|c11|3872363-3874009|+|AFM16_RS17280|acyl-CoA_carboxylase_subunit_beta|WP_078636988.1	38.0	508	297	6	16	512	47	547	1.2e-89	334.7
input|c1|5735-7277|-|ctg27_6|	NZ_FNSY01000001|c10|3448140-3449642|+|BLW14_RS15345|acyl-CoA_carboxylase_subunit_beta|WP_093710739.1	37.6	497	296	5	21	508	4	495	1.2e-89	334.7
input|c1|5735-7277|-|ctg27_6|	NZ_JODI01000006|c2|140582-142159|+|IH38_RS0106430|acyl-CoA_carboxylase_subunit_beta|WP_051825635.1	38.7	491	286	5	31	513	42	525	1.2e-89	334.7
input|c1|5735-7277|-|ctg27_6|	NZ_MJAH01000001|c1|846201-847742|+|BFN33_RS03745|acyl-CoA_carboxylase_subunit_beta|WP_069758364.1	38.5	491	286	6	31	513	31	513	1.2e-89	334.7
input|c1|5735-7277|-|ctg27_6|	NZ_AZWL01000004|c15|647-2221|-|B121_RS0104615|acyl-CoA_carboxylase_subunit_beta|WP_027752443.1	36.9	512	307	7	13	513	18	524	1.6e-89	334.3
input|c1|5735-7277|-|ctg27_6|	NZ_JOBU01000005|c4|43731-45290|-|IF81_RS0106665|acyl-CoA_carboxylase_subunit_beta|WP_051734398.1	37.5	502	300	5	16	508	18	514	1.6e-89	334.3
input|c1|5735-7277|-|ctg27_6|	NZ_KB913037|c24|9922013-9923590|+|A3CE_RS0145760|acyl-CoA_carboxylase_subunit_beta|WP_020646842.1	38.8	497	290	5	28	513	32	525	1.6e-89	334.3
input|c1|5735-7277|-|ctg27_6|	NZ_LGDJ01000163|c28|43668-45227|-|ADK94_RS25255|acyl-CoA_carboxylase_subunit_beta|WP_051734398.1	37.5	502	300	5	16	508	18	514	1.6e-89	334.3
input|c1|5735-7277|-|ctg27_6|	NZ_LGDS01000114|c10|54360-55919|+|ADK98_RS12035|acyl-CoA_carboxylase_subunit_beta|WP_051734398.1	37.5	502	300	5	16	508	18	514	1.6e-89	334.3
input|c1|5735-7277|-|ctg27_6|	NZ_BBZK01000003|c1|141423-143000|+|BGP73_RS00500|acyl-CoA_carboxylase_subunit_beta|WP_069811177.1	37.5	514	305	8	11	513	17	525	2.1e-89	334.0
input|c1|5735-7277|-|ctg27_6|	NZ_BCBX01000034|c6|121163-122728|+|AP234_RS12690|acyl-CoA_carboxylase_subunit_beta|WP_055479827.1	38.2	513	301	7	12	513	14	521	2.1e-89	334.0
input|c1|5735-7277|-|ctg27_6|	NZ_CP018622|c3|2616785-2618329|+|A21D_RS11950|acyl-CoA_carboxylase_subunit_beta|WP_077702831.1	36.7	507	309	5	9	508	8	509	2.1e-89	334.0
input|c1|5735-7277|-|ctg27_6|	NZ_FNTA01000004|c4|338099-339664|-|BLW75_RS06860|acyl-CoA_carboxylase_subunit_beta|WP_034316539.1	38.4	497	292	5	28	513	28	521	2.1e-89	334.0
input|c1|5735-7277|-|ctg27_6|	NZ_JOAK01000014|c24|67678-69237|+|IG86_RS0121415|acyl-CoA_carboxylase_subunit_beta|WP_030826205.1	37.1	502	302	5	16	508	18	514	2.1e-89	334.0
input|c1|5735-7277|-|ctg27_6|	NZ_JOJB01000016|c16|90832-92394|+|IG60_RS0124055|methylmalonyl-CoA_carboxyltransferase|WP_030847412.1	38.2	519	299	7	3	513	16	520	2.1e-89	334.0
input|c1|5735-7277|-|ctg27_6|	NZ_LT607410|c14|5055405-5056973|+|GA0074696_RS23020|acyl-CoA_carboxylase_subunit_beta|WP_088963029.1	38.5	501	294	5	17	508	22	517	2.1e-89	334.0
input|c1|5735-7277|-|ctg27_6|	NZ_LT745763|c2|956312-957856|+|B2C77_RS06155|acyl-CoA_carboxylase_subunit_beta|WP_077702831.1	36.7	507	309	5	9	508	8	509	2.1e-89	334.0
input|c1|5735-7277|-|ctg27_6|	NZ_ANPA01000003|c5|698864-700396|+|MMSR116_RS04015|acyl-CoA_carboxylase_subunit_beta|WP_010682639.1	36.0	514	311	6	9	513	6	510	2.8e-89	333.6
input|c1|5735-7277|-|ctg27_6|	NZ_CP017780|c16|3640044-3641627|-|BKN51_RS15825|methylmalonyl-CoA_carboxyltransferase|WP_101608400.1	38.0	513	300	6	12	513	22	527	2.8e-89	333.6
input|c1|5735-7277|-|ctg27_6|	NZ_JOCY01000047|c32|22286-23845|-|IF35_RS0133425|acyl-CoA_carboxylase_subunit_beta|WP_030389773.1	37.8	502	298	5	16	508	18	514	2.8e-89	333.6
input|c1|5735-7277|-|ctg27_6|	NZ_KE354179|c15|1905-3431|+|STAFG_RS18140|acyl-CoA_carboxylase_subunit_beta|WP_020272614.1	38.2	510	293	7	12	513	13	508	2.8e-89	333.6
input|c1|5735-7277|-|ctg27_6|	NZ_CP015098|c25|8749193-8750755|-|A4E84_RS38325|acyl-CoA_carboxylase_subunit_beta|WP_062930945.1	38.9	491	284	6	31	513	38	520	3.6e-89	333.2
input|c1|5735-7277|-|ctg27_6|	NZ_FOKC01000008|c4|42826-44502|+|BM127_RS15585|acyl-CoA_carboxylase_subunit_beta|WP_091199937.1	37.9	515	304	6	12	513	47	558	3.6e-89	333.2
input|c1|5735-7277|-|ctg27_6|	NZ_FOMM01000002|c3|292578-294110|+|BM314_RS01410|acyl-CoA_carboxylase_subunit_beta|WP_091976561.1	36.2	514	310	6	9	513	6	510	3.6e-89	333.2
input|c1|5735-7277|-|ctg27_6|	NZ_FOZX01000007|c14|118360-119925|+|BM424_RS20135|acyl-CoA_carboxylase_subunit_beta|WP_093420396.1	37.4	508	307	4	14	513	17	521	3.6e-89	333.2
input|c1|5735-7277|-|ctg27_6|	NZ_JMQI01000026|c9|20652-22196|-|DV20_RS12165|acyl-CoA_carboxylase_subunit_beta|WP_084093460.1	38.9	501	288	7	19	508	16	509	3.6e-89	333.2
input|c1|5735-7277|-|ctg27_6|	NZ_LMNJ01000012|c2|219402-220934|-|ASF60_RS10180|acyl-CoA_carboxylase_subunit_beta|WP_056184002.1	36.0	511	309	5	12	513	9	510	3.6e-89	333.2
input|c1|5735-7277|-|ctg27_6|	NZ_LMNL01000012|c5|552988-554520|+|ASF57_RS09510|acyl-CoA_carboxylase_subunit_beta|WP_056184002.1	36.0	511	309	5	12	513	9	510	3.6e-89	333.2
input|c1|5735-7277|-|ctg27_6|	NZ_AOHO01000028|c8|290812-292395|-|H074_RS06660|acyl-CoA_carboxylase_subunit_beta|WP_007029262.1	38.2	497	293	5	28	513	34	527	4.7e-89	332.8
input|c1|5735-7277|-|ctg27_6|	NZ_CTEC01000002|c15|1867893-1869509|-|BN2760_RS23725|acyl-CoA_carboxylase_subunit_beta|WP_090422857.1	37.4	519	308	5	5	513	27	538	4.7e-89	332.8
input|c1|5735-7277|-|ctg27_6|	NZ_FNIC01000007|c2|10704-12242|-|BLR90_RS15770|acyl-CoA_carboxylase_subunit_beta|WP_091026196.1	37.3	509	303	5	13	512	10	511	4.7e-89	332.8
input|c1|5735-7277|-|ctg27_6|	NZ_KV440955|c2|1843304-1844854|-|A5419_RS08505|methylmalonyl-CoA_carboxyltransferase|WP_063594077.1	36.6	522	316	4	1	513	1	516	4.7e-89	332.8
input|c1|5735-7277|-|ctg27_6|	NZ_LKKO01000069|c5|6817-8349|-|AO398_RS22315|acyl-CoA_carboxylase_subunit_beta|WP_058194375.1	36.3	510	307	6	13	513	10	510	4.7e-89	332.8
input|c1|5735-7277|-|ctg27_6|	NZ_LMMK01000007|c2|244382-245914|+|ASF20_RS05425|acyl-CoA_carboxylase_subunit_beta|WP_056221169.1	35.8	511	310	5	12	513	9	510	4.7e-89	332.8
input|c1|5735-7277|-|ctg27_6|	NZ_LMML01000010|c3|117227-118759|+|ASF18_RS05655|acyl-CoA_carboxylase_subunit_beta|WP_056221169.1	35.8	511	310	5	12	513	9	510	4.7e-89	332.8
input|c1|5735-7277|-|ctg27_6|	NZ_LMRA01000004|c2|115552-117084|+|ASG51_RS04840|acyl-CoA_carboxylase_subunit_beta|WP_056221169.1	35.8	511	310	5	12	513	9	510	4.7e-89	332.8
input|c1|5735-7277|-|ctg27_6|	NZ_LMRM01000056|c5|199807-201339|+|ASG63_RS20880|acyl-CoA_carboxylase_subunit_beta|WP_056221169.1	35.8	511	310	5	12	513	9	510	4.7e-89	332.8
input|c1|5735-7277|-|ctg27_6|	NZ_JOFX01000011|c18|68231-69790|+|IF89_RS0113305|acyl-CoA_carboxylase_subunit_beta|WP_051807042.1	37.6	502	299	5	16	508	18	514	6.2e-89	332.4
input|c1|5735-7277|-|ctg27_6|	NZ_KQ948670|c24|91057-92598|-|AQJ46_RS37325|acyl-CoA_carboxylase_subunit_beta|WP_059209786.1	38.3	491	287	6	31	513	31	513	6.2e-89	332.4
input|c1|5735-7277|-|ctg27_6|	NZ_LGDA01000275|c36|21960-23519|-|ADK51_RS27980|acyl-CoA_carboxylase_subunit_beta|WP_053704403.1	37.6	502	299	5	16	508	18	514	6.2e-89	332.4
input|c1|5735-7277|-|ctg27_6|	NZ_LMHC01000024|c4|352604-354136|-|ASD79_RS19420|acyl-CoA_carboxylase_subunit_beta|WP_056724660.1	37.0	511	304	5	12	513	9	510	6.2e-89	332.4
input|c1|5735-7277|-|ctg27_6|	NZ_LMMZ01000003|c3|10055-11587|+|ASF49_RS04930|acyl-CoA_carboxylase_subunit_beta|WP_056468713.1	35.8	511	310	5	12	513	9	510	6.2e-89	332.4
input|c1|5735-7277|-|ctg27_6|	NC_020410|c9|2350612-2352135|-|BAM5036_RS11025|acyl-CoA_carboxylase_subunit_beta|WP_015417782.1	36.2	505	309	5	13	513	12	507	8.0e-89	332.0
input|c1|5735-7277|-|ctg27_6|	NZ_AUWK01000001|c1|25987-27510|-|N235_RS00100|acyl-CoA_carboxylase_subunit_beta|WP_033574133.1	36.2	505	309	5	13	513	12	507	8.0e-89	332.0
input|c1|5735-7277|-|ctg27_6|	NZ_CP013743|c27|8814980-8816554|-|AS200_RS39320|acyl-CoA_carboxylase_subunit_beta|WP_058927049.1	38.2	508	291	7	14	513	32	524	8.0e-89	332.0
input|c1|5735-7277|-|ctg27_6|	NZ_FOPQ01000002|c5|717921-719504|+|BM104_RS08070|acyl-CoA_carboxylase_subunit_beta|WP_061981095.1	38.4	497	292	5	28	513	34	527	8.0e-89	332.0
input|c1|5735-7277|-|ctg27_6|	NZ_FOQW01000007|c1|242032-243564|+|BMZ47_RS11030|acyl-CoA_carboxylase_subunit_beta|WP_091861847.1	36.1	510	308	6	13	513	10	510	8.0e-89	332.0
input|c1|5735-7277|-|ctg27_6|	NZ_JOIR01000020|c18|19011-20570|+|IF88_RS0122800|acyl-CoA_carboxylase_subunit_beta|WP_051837366.1	37.5	502	300	5	16	508	18	514	8.0e-89	332.0
input|c1|5735-7277|-|ctg27_6|	NZ_JYMT01000019|c4|94145-95677|+|UP09_RS13070|acyl-CoA_carboxylase_subunit_beta|WP_044538594.1	36.2	514	310	6	9	513	6	510	8.0e-89	332.0
input|c1|5735-7277|-|ctg27_6|	NZ_KI912577|c3|2830699-2832231|+|K368_RS0113095|acyl-CoA_carboxylase_subunit_beta|WP_027172800.1	35.6	511	311	5	12	513	9	510	8.0e-89	332.0
input|c1|5735-7277|-|ctg27_6|	NZ_AKFK01000061|c5|7428-8960|-|WYO_RS14340|acyl-CoA_carboxylase_subunit_beta|WP_007563612.1	36.1	510	308	6	13	513	10	510	1.1e-88	331.6
input|c1|5735-7277|-|ctg27_6|	NZ_CP011868|c3|1149597-1151180|-|XF36_RS05110|acyl-CoA_carboxylase_subunit_beta|WP_060711094.1	38.8	490	286	5	28	508	38	522	1.1e-88	331.6
input|c1|5735-7277|-|ctg27_6|	NZ_CP013855|c18|102075-103658|+|AFB00_RS29555|acyl-CoA_carboxylase_subunit_beta|WP_060711094.1	38.8	490	286	5	28	508	38	522	1.1e-88	331.6
input|c1|5735-7277|-|ctg27_6|	NZ_CP020039|c21|6506898-6508457|-|B4U39_RS29905|acyl-CoA_carboxylase_subunit_beta|WP_053177087.1	37.6	502	299	5	16	508	18	514	1.1e-88	331.6
input|c1|5735-7277|-|ctg27_6|	NZ_FNHS01000006|c4|220014-221546|-|BLQ49_RS11710|acyl-CoA_carboxylase_subunit_beta|WP_091716001.1	35.8	514	312	6	9	513	6	510	1.1e-88	331.6
input|c1|5735-7277|-|ctg27_6|	NZ_FSRA01000001|c9|2098590-2100227|-|BUR42_RS08120|methylcrotonoyl-CoA_carboxylase|WP_074238749.1	37.8	502	288	6	9	487	20	520	1.1e-88	331.6
input|c1|5735-7277|-|ctg27_6|	NZ_LGUV01000377|c37|5591-7150|-|ADK75_RS34045|acyl-CoA_carboxylase_subunit_beta|WP_053177087.1	37.6	502	299	5	16	508	18	514	1.1e-88	331.6
input|c1|5735-7277|-|ctg27_6|	NZ_LHCD01000009|c10|6323-7855|-|AKJ13_RS10990|acyl-CoA_carboxylase_subunit_beta|WP_007563612.1	36.1	510	308	6	13	513	10	510	1.1e-88	331.6
input|c1|5735-7277|-|ctg27_6|	NZ_LMDE01000013|c4|121010-122629|+|ASC64_RS17695|acyl-CoA_carboxylase_subunit_beta|WP_056908872.1	38.3	515	302	7	12	513	28	539	1.1e-88	331.6
input|c1|5735-7277|-|ctg27_6|	NZ_JNVU01000017|c3|256417-258057|+|GU90_RS07215|acyl-CoA_carboxylase_subunit_beta|WP_029721250.1	37.5	517	300	6	16	513	34	546	1.4e-88	331.3
input|c1|5735-7277|-|ctg27_6|	NZ_JOHS01000010|c9|121465-123087|-|IO29_RS09500|methylcrotonoyl-CoA_carboxylase|WP_030379853.1	39.4	487	279	5	14	489	35	516	1.4e-88	331.3
input|c1|5735-7277|-|ctg27_6|	NZ_KB913032|c34|8200680-8202263|-|AMYAL_RS0138125|acyl-CoA_carboxylase_subunit_beta|WP_020636562.1	38.0	497	294	5	28	513	34	527	1.4e-88	331.3
input|c1|5735-7277|-|ctg27_6|	NZ_LMCT01000008|c4|80992-82533|+|ASC99_RS08810|acyl-CoA_carboxylase_subunit_beta|WP_082598190.1	38.8	502	291	5	22	513	18	513	1.4e-88	331.3
input|c1|5735-7277|-|ctg27_6|	NZ_LYNB01000022|c11|26068-27591|-|A7314_RS06850|acyl-CoA_carboxylase_subunit_beta|WP_053573215.1	36.0	505	310	5	13	513	12	507	1.4e-88	331.3
input|c1|5735-7277|-|ctg27_6|	NZ_BAOL01000100|c2|19745-21286|+|ON45_RS11020|acyl-CoA_carboxylase_subunit_beta|WP_083914783.1	37.3	510	305	6	13	513	10	513	1.8e-88	330.9
input|c1|5735-7277|-|ctg27_6|	NZ_CP020555|c18|1800879-1802375|+|B6R96_RS08000|methylmalonyl-CoA_carboxyltransferase|WP_107475684.1	37.8	497	295	5	21	508	2	493	1.8e-88	330.9
input|c1|5735-7277|-|ctg27_6|	NZ_FOAZ01000003|c10|394524-396104|-|BMY61_RS08045|acyl-CoA_carboxylase_subunit_beta|WP_042454799.1	36.2	517	313	6	6	512	16	525	1.8e-88	330.9
input|c1|5735-7277|-|ctg27_6|	NZ_JODF01000102|c35|504-2096|-|IG54_RS0136240|acyl-CoA_carboxylase_subunit_beta|WP_030795095.1	37.4	511	303	6	14	513	26	530	1.8e-88	330.9
input|c1|5735-7277|-|ctg27_6|	NZ_KE150429|c23|242316-243920|-|HMPREF1211_RS32570|acyl-CoA_carboxylase_subunit_beta|WP_016436510.1	38.4	508	297	5	16	513	33	534	1.8e-88	330.9
input|c1|5735-7277|-|ctg27_6|	NZ_LSZM01000001|c1|50776-52299|-|AY610_RS00110|acyl-CoA_carboxylase_subunit_beta|WP_064107130.1	36.0	505	310	5	13	513	12	507	1.8e-88	330.9
input|c1|5735-7277|-|ctg27_6|	NZ_CP025394|c31|6779735-6781309|+|CFP65_RS29025|acyl-CoA_carboxylase_subunit_beta|WP_104818959.1	38.1	509	291	9	18	513	27	524	2.3e-88	330.5
input|c1|5735-7277|-|ctg27_6|	NZ_DF968191|c3|4194-5756|-|AOQ53_RS01765|acyl-CoA_carboxylase_subunit_beta|WP_059414297.1	38.3	491	287	6	31	513	38	520	2.3e-88	330.5
input|c1|5735-7277|-|ctg27_6|	NZ_FNON01000003|c13|270548-272068|-|BLV57_RS15035|acyl-CoA_carboxylase_subunit_beta|WP_091289365.1	38.4	495	296	4	22	513	18	506	2.3e-88	330.5
input|c1|5735-7277|-|ctg27_6|	NZ_JOGP01000025|c18|41178-42719|+|IF54_RS0131905|acyl-CoA_carboxylase_subunit_beta|WP_030325100.1	38.2	490	289	5	31	513	31	513	2.3e-88	330.5
input|c1|5735-7277|-|ctg27_6|	NZ_JPLW01000009|c31|179157-180860|-|ED92_RS39580|acyl-CoA_carboxylase_subunit_beta|WP_037347780.1	36.6	519	309	6	5	513	59	567	2.3e-88	330.5
input|c1|5735-7277|-|ctg27_6|	NC_020304|c5|1762077-1763621|-|UWK_RS07825|acyl-CoA_carboxylase_subunit_beta|WP_015403825.1	38.6	502	294	6	21	513	18	514	3.1e-88	330.1
input|c1|5735-7277|-|ctg27_6|	NZ_BARG01000033|c23|145874-147409|-|SSP08S_RS19940|acyl-CoA_carboxylase_subunit_beta|WP_019069387.1	39.0	500	283	7	22	513	26	511	3.1e-88	330.1
input|c1|5735-7277|-|ctg27_6|	NZ_BDEP01000028|c6|42043-43650|+|A9O65_RS15810|methylcrotonoyl-CoA_carboxylase|WP_064702617.1	37.7	488	288	5	13	489	31	513	3.1e-88	330.1
input|c1|5735-7277|-|ctg27_6|	NZ_CP008953|c15|4732168-4733733|-|AJAP_RS21925|acyl-CoA_carboxylase_subunit_beta|WP_038514790.1	37.6	497	296	5	28	513	28	521	3.1e-88	330.1
input|c1|5735-7277|-|ctg27_6|	NZ_CP010406|c10|3630562-3632085|+|SB24_RS17615|acyl-CoA_carboxylase_subunit_beta|WP_039254553.1	36.0	505	310	5	13	513	12	507	3.1e-88	330.1
input|c1|5735-7277|-|ctg27_6|	NZ_FMDF01000145|c21|45727-47292|+|GA0115254_RS25295|acyl-CoA_carboxylase_subunit_beta|WP_093897580.1	36.6	519	311	6	5	512	9	520	3.1e-88	330.1
input|c1|5735-7277|-|ctg27_6|	NZ_LJDI01000010|c4|26340-27863|-|AN475_RS08135|acyl-CoA_carboxylase_subunit_beta|WP_039254553.1	36.0	505	310	5	13	513	12	507	3.1e-88	330.1
input|c1|5735-7277|-|ctg27_6|	NZ_LMNU01000005|c2|87980-89512|+|ASF58_RS08555|acyl-CoA_carboxylase_subunit_beta|WP_055950365.1	35.6	511	311	5	12	513	9	510	3.1e-88	330.1
input|c1|5735-7277|-|ctg27_6|	NZ_MQUQ01000020|c13|31196-32899|+|BS329_RS32690|acyl-CoA_carboxylase_subunit_beta|WP_076165837.1	36.8	519	308	6	5	513	59	567	3.1e-88	330.1
input|c1|5735-7277|-|ctg27_6|	NZ_CP014864|c1|408017-409624|+|A3224_RS01645|methylcrotonoyl-CoA_carboxylase|WP_067150616.1	37.8	489	286	6	13	489	31	513	4.0e-88	329.7
input|c1|5735-7277|-|ctg27_6|	NZ_CP026610|c10|2656540-2658057|-|C3Z10_RS13025|acyl-CoA_carboxylase_subunit_beta|WP_096335158.1	36.4	505	308	6	13	513	10	505	4.0e-88	329.7
input|c1|5735-7277|-|ctg27_6|	NZ_FNTK01000001|c26|9441730-9443265|-|BLV88_RS42885|acyl-CoA_carboxylase_subunit_beta|WP_093630511.1	38.8	500	284	7	22	513	26	511	4.0e-88	329.7
input|c1|5735-7277|-|ctg27_6|	NZ_FOKT01000004|c3|278220-279827|+|BM155_RS08175|methylcrotonoyl-CoA_carboxylase|WP_067150616.1	37.8	489	286	6	13	489	31	513	4.0e-88	329.7
input|c1|5735-7277|-|ctg27_6|	NZ_JOIU01000056|c40|6124-7674|+|IG05_RS0140435|acyl-CoA_carboxylase_subunit_beta|WP_030349102.1	37.1	499	300	5	19	508	18	511	4.0e-88	329.7
input|c1|5735-7277|-|ctg27_6|	NZ_LAGT01000047|c14|28743-30266|+|VY91_RS17480|acyl-CoA_carboxylase_subunit_beta|WP_045927159.1	36.6	505	307	6	13	513	12	507	4.0e-88	329.7
input|c1|5735-7277|-|ctg27_6|	NZ_LGDZ01000237|c34|11223-12773|+|ADL04_RS35180|acyl-CoA_carboxylase_subunit_beta|WP_030349102.1	37.1	499	300	5	19	508	18	511	4.0e-88	329.7
input|c1|5735-7277|-|ctg27_6|	NZ_LN997843|c27|225240-226874|-|TUE45_RS37295|acyl-CoA_carboxylase_subunit_beta|WP_059255672.1	36.5	515	310	5	13	513	33	544	4.0e-88	329.7
input|c1|5735-7277|-|ctg27_6|	NZ_LSZL01000016|c9|27747-29270|-|AY609_RS11440|acyl-CoA_carboxylase_subunit_beta|WP_043020808.1	36.4	505	308	6	13	513	12	507	4.0e-88	329.7
input|c1|5735-7277|-|ctg27_6|	NC_007333|c4|1417529-1419088|+|TFU_RS06075|acyl-CoA_carboxylase_subunit_beta|WP_011291662.1	38.5	501	292	5	22	512	24	518	5.2e-88	329.3
input|c1|5735-7277|-|ctg27_6|	NC_021252|c5|1983757-1985460|+|AORI_RS50225|acyl-CoA_carboxylase_subunit_beta|WP_016332233.1	36.6	519	309	6	5	513	59	567	5.2e-88	329.3
input|c1|5735-7277|-|ctg27_6|	NZ_CP027429|c3|1492509-1494026|+|C6P48_RS07800|methylmalonyl-CoA_carboxyltransferase|WP_105938233.1	36.6	505	307	6	13	513	10	505	5.2e-88	329.3
input|c1|5735-7277|-|ctg27_6|	NZ_FPJG01000006|c5|3256015-3257724|+|BT341_RS16965|acyl-CoA_carboxylase_subunit_beta|WP_072477237.1	38.8	490	284	5	34	513	86	569	5.2e-88	329.3
input|c1|5735-7277|-|ctg27_6|	NZ_LFBU01000001|c1|1811767-1813374|+|msub_RS08505|methylcrotonoyl-CoA_carboxylase|WP_048495609.1	38.3	486	284	5	13	487	31	511	5.2e-88	329.3
input|c1|5735-7277|-|ctg27_6|	NZ_CP014783|c9|2413585-2415108|-|A1R12_RS11310|acyl-CoA_carboxylase_subunit_beta|WP_061890708.1	36.0	505	310	5	13	513	12	507	6.8e-88	328.9
input|c1|5735-7277|-|ctg27_6|	NZ_CP018870|c11|4591511-4593103|-|BSL84_RS20975|acyl-CoA_carboxylase_subunit_beta|WP_030028529.1	37.8	516	301	6	12	513	21	530	6.8e-88	328.9
input|c1|5735-7277|-|ctg27_6|	NZ_FONV01000004|c16|585254-586816|+|BM290_RS12935|acyl-CoA_carboxylase_subunit_beta|WP_093613438.1	37.3	526	308	9	2	513	3	520	6.8e-88	328.9
input|c1|5735-7277|-|ctg27_6|	NZ_FOTK01000007|c2|20244-21776|+|BM228_RS09120|acyl-CoA_carboxylase_subunit_beta|WP_092039197.1	35.8	511	309	7	12	513	10	510	6.8e-88	328.9
input|c1|5735-7277|-|ctg27_6|	NZ_GG657757|c28|8308302-8309828|-|SSQG_RS36455|acyl-CoA_carboxylase_subunit_beta|WP_039935743.1	37.6	513	303	7	10	513	4	508	6.8e-88	328.9
input|c1|5735-7277|-|ctg27_6|	NZ_JOJE01000019|c15|118988-120457|+|IG99_RS25295|acyl-CoA_carboxylase_subunit_beta|WP_078947894.1	38.6	490	287	5	31	513	7	489	6.8e-88	328.9
input|c1|5735-7277|-|ctg27_6|	NZ_JYJI01000068|c9|5120-6712|+|UK14_RS10900|acyl-CoA_carboxylase_subunit_beta|WP_030028529.1	37.8	516	301	6	12	513	21	530	6.8e-88	328.9
input|c1|5735-7277|-|ctg27_6|	NZ_KB911786|c13|66511-68052|-|H295_RS0125870|acyl-CoA_carboxylase_subunit_beta|WP_020138255.1	37.5	493	294	5	28	513	28	513	6.8e-88	328.9
input|c1|5735-7277|-|ctg27_6|	NZ_KB913032|c2|422244-423947|-|AMYAL_RS0101885|acyl-CoA_carboxylase_subunit_beta|WP_020629603.1	37.4	519	305	6	5	513	59	567	6.8e-88	328.9
input|c1|5735-7277|-|ctg27_6|	NZ_KQ948187|c23|119694-121235|-|AQI84_RS35110|acyl-CoA_carboxylase_subunit_beta|WP_062030679.1	37.7	493	293	5	28	513	28	513	6.8e-88	328.9
input|c1|5735-7277|-|ctg27_6|	NZ_LMIZ01000051|c31|136593-138128|+|ASE41_RS30340|acyl-CoA_carboxylase_subunit_beta|WP_057582592.1	39.0	490	285	6	31	513	29	511	6.8e-88	328.9
input|c1|5735-7277|-|ctg27_6|	NZ_LT629789|c11|2633080-2634645|-|BLU53_RS11725|acyl-CoA_carboxylase_subunit_beta|WP_072027498.1	38.0	497	294	5	28	513	28	521	6.8e-88	328.9
input|c1|5735-7277|-|ctg27_6|	NZ_LT629789|c19|4356496-4358199|-|BLU53_RS19395|acyl-CoA_carboxylase_subunit_beta|WP_072028326.1	36.4	519	310	6	5	513	59	567	6.8e-88	328.9
input|c1|5735-7277|-|ctg27_6|	NZ_MQUQ01000018|c8|52206-53789|+|BS329_RS30900|acyl-CoA_carboxylase_subunit_beta|WP_076165112.1	38.0	497	294	5	28	513	34	527	6.8e-88	328.9
input|c1|5735-7277|-|ctg27_6|	NZ_MUXN01000028|c26|30873-32576|+|B0293_RS37420|acyl-CoA_carboxylase_subunit_beta|WP_005154179.1	36.8	519	308	6	5	513	59	567	6.8e-88	328.9
input|c1|5735-7277|-|ctg27_6|	NZ_AFWY03000018|c9|5283-6863|-|AMY39116_RS0319695|acyl-CoA_carboxylase_subunit_beta|WP_020419358.1	37.2	497	298	5	28	513	33	526	8.9e-88	328.6
input|c1|5735-7277|-|ctg27_6|	NZ_BARF01000094|c11|64304-65839|+|SPR02S_RS39925|acyl-CoA_carboxylase_subunit_beta|WP_019062635.1	38.9	491	284	6	31	513	29	511	8.9e-88	328.6
input|c1|5735-7277|-|ctg27_6|	NZ_FMAR01000017|c4|45894-47423|+|GA0116948_RS18430|acyl-CoA_carboxylase_subunit_beta|WP_089715067.1	38.3	499	295	6	21	513	18	509	8.9e-88	328.6
input|c1|5735-7277|-|ctg27_6|	NZ_FNAX01000001|c9|74226-75848|-|BLT31_RS00365|methylcrotonoyl-CoA_carboxylase|WP_093589175.1	38.4	487	284	5	14	489	35	516	8.9e-88	328.6
input|c1|5735-7277|-|ctg27_6|	NZ_FOJG01000001|c8|2791224-2792762|-|BMW79_RS11625|acyl-CoA_carboxylase_subunit_beta|WP_089894854.1	39.2	508	291	7	16	513	13	512	8.9e-88	328.6
input|c1|5735-7277|-|ctg27_6|	NZ_HE997181|c4|3060629-3062161|-|BN60_RS15000|acyl-CoA_carboxylase_subunit_beta|WP_020696908.1	37.0	511	304	5	12	513	9	510	8.9e-88	328.6
input|c1|5735-7277|-|ctg27_6|	NZ_JMEX01000005|c3|62933-64510|-|BH95_RS04245|methylcrotonoyl-CoA_carboxylase|WP_037181183.1	39.1	488	281	6	13	489	21	503	8.9e-88	328.6
input|c1|5735-7277|-|ctg27_6|	NZ_JMFE01000009|c7|61256-62833|-|BH88_RS08150|acetyl-CoA_carboxylase_subunit_beta|WP_020113272.1	39.1	488	281	6	13	489	21	503	8.9e-88	328.6
input|c1|5735-7277|-|ctg27_6|	NZ_JOAK01000004|c7|135584-137176|+|IG86_RS0108930|acyl-CoA_carboxylase_subunit_beta|WP_030661657.1	37.6	516	302	6	12	513	21	530	8.9e-88	328.6
input|c1|5735-7277|-|ctg27_6|	NZ_JOBU01000039|c30|89370-90962|-|IF81_RS0132950|acyl-CoA_carboxylase_subunit_beta|WP_030661657.1	37.6	516	302	6	12	513	21	530	8.9e-88	328.6
input|c1|5735-7277|-|ctg27_6|	NZ_JOFX01000007|c11|171173-172765|-|IF89_RS0110575|acyl-CoA_carboxylase_subunit_beta|WP_030764519.1	37.2	513	308	4	12	513	21	530	8.9e-88	328.6
input|c1|5735-7277|-|ctg27_6|	NZ_JONW01000007|c4|49281-50813|+|BR39_RS0112980|acyl-CoA_carboxylase_subunit_beta|WP_029912417.1	36.4	516	300	6	12	513	9	510	8.9e-88	328.6
input|c1|5735-7277|-|ctg27_6|	NZ_JPLW01000002|c7|177730-179295|+|ED92_RS11160|acyl-CoA_carboxylase_subunit_beta|WP_037336661.1	37.6	497	296	5	28	513	28	521	8.9e-88	328.6
input|c1|5735-7277|-|ctg27_6|	NZ_KB911563|c17|50915-52492|-|H292_RS0125450|acetyl-CoA_carboxylase_subunit_beta|WP_020113272.1	39.1	488	281	6	13	489	21	503	8.9e-88	328.6
input|c1|5735-7277|-|ctg27_6|	NZ_LGDJ01000139|c16|39245-40837|-|ADK94_RS16065|acyl-CoA_carboxylase_subunit_beta|WP_030661657.1	37.6	516	302	6	12	513	21	530	8.9e-88	328.6
input|c1|5735-7277|-|ctg27_6|	NZ_LGDL01000179|c20|44813-46405|-|ADK92_RS17900|acyl-CoA_carboxylase_subunit_beta|WP_030661657.1	37.6	516	302	6	12	513	21	530	8.9e-88	328.6
input|c1|5735-7277|-|ctg27_6|	NZ_LGDM01000160|c15|39168-40760|-|ADK91_RS13660|acyl-CoA_carboxylase_subunit_beta|WP_030661657.1	37.6	516	302	6	12	513	21	530	8.9e-88	328.6
input|c1|5735-7277|-|ctg27_6|	NZ_LGDN01000025|c6|120843-122435|-|ADK89_RS04455|acyl-CoA_carboxylase_subunit_beta|WP_030661657.1	37.6	516	302	6	12	513	21	530	8.9e-88	328.6
input|c1|5735-7277|-|ctg27_6|	NZ_LGDS01000117|c13|89409-91001|-|ADK98_RS13410|acyl-CoA_carboxylase_subunit_beta|WP_030661657.1	37.6	516	302	6	12	513	21	530	8.9e-88	328.6
input|c1|5735-7277|-|ctg27_6|	NZ_LIPD01000008|c44|351208-352809|+|AMK13_RS23895|acyl-CoA_carboxylase_subunit_beta|WP_049651531.1	36.9	515	311	6	3	508	19	528	8.9e-88	328.6
input|c1|5735-7277|-|ctg27_6|	NZ_LSMU01000014|c6|164434-165957|+|AX282_RS07725|acyl-CoA_carboxylase_subunit_beta|WP_088884230.1	37.6	500	299	5	19	513	16	507	8.9e-88	328.6
input|c1|5735-7277|-|ctg27_6|	NZ_LZRD01000041|c34|31372-32919|-|A3Q37_RS31775|acyl-CoA_carboxylase_subunit_beta|WP_065489972.1	37.1	509	301	7	16	513	15	515	8.9e-88	328.6
input|c1|5735-7277|-|ctg27_6|	NZ_CP016438|c31|9593450-9594976|-|SLINC_RS42365|acyl-CoA_carboxylase_subunit_beta|WP_067443727.1	38.1	493	289	6	29	513	24	508	1.2e-87	328.2
input|c1|5735-7277|-|ctg27_6|	NZ_JMFF01000018|c10|86898-88475|+|BH87_RS08740|methylcrotonoyl-CoA_carboxylase|WP_033188751.1	38.9	488	282	6	13	489	21	503	1.2e-87	328.2
input|c1|5735-7277|-|ctg27_6|	NZ_KQ948740|c19|107437-108978|+|AQJ54_RS28515|acyl-CoA_carboxylase_subunit_beta|WP_062242012.1	37.7	493	293	5	28	513	28	513	1.2e-87	328.2
input|c1|5735-7277|-|ctg27_6|	NZ_LFRI01000386|c7|144319-145926|-|ABG80_RS14805|methylcrotonoyl-CoA_carboxylase|WP_058088396.1	38.0	489	287	5	12	489	30	513	1.2e-87	328.2
input|c1|5735-7277|-|ctg27_6|	NZ_LJCX01000026|c15|348422-349924|-|OV320_RS17760|acyl-CoA_carboxylase_subunit_beta|WP_054240974.1	39.4	487	281	5	34	513	21	500	1.2e-87	328.2
input|c1|5735-7277|-|ctg27_6|	NZ_BBZE01000010|c17|462373-463983|-|AOQ56_RS17765|acyl-CoA_carboxylase_subunit_beta|WP_030422190.1	37.2	506	304	5	12	508	31	531	1.5e-87	327.8
input|c1|5735-7277|-|ctg27_6|	NZ_CP008953|c21|6432713-6434416|-|AJAP_RS29820|acyl-CoA_carboxylase_subunit_beta|WP_038517459.1	36.4	519	310	6	5	513	59	567	1.5e-87	327.8
input|c1|5735-7277|-|ctg27_6|	NZ_CP016174|c26|7350628-7352331|-|SD37_RS31995|acyl-CoA_carboxylase_subunit_beta|WP_044855860.1	37.0	519	307	6	5	513	59	567	1.5e-87	327.8
input|c1|5735-7277|-|ctg27_6|	NZ_CP020567|c13|3159135-3160736|-|B6264_RS13790|acyl-CoA_carboxylase_subunit_beta|WP_030284248.1	36.4	516	314	6	2	508	18	528	1.5e-87	327.8
input|c1|5735-7277|-|ctg27_6|	NZ_CP025001|c3|1804401-1805918|+|CWD84_RS09840|methylmalonyl-CoA_carboxyltransferase|WP_101605604.1	36.2	505	309	5	13	513	10	505	1.5e-87	327.8
input|c1|5735-7277|-|ctg27_6|	NZ_FOAV01000005|c1|218104-219636|-|BMY53_RS12200|acyl-CoA_carboxylase_subunit_beta|WP_092946744.1	36.6	511	306	6	12	513	9	510	1.5e-87	327.8
input|c1|5735-7277|-|ctg27_6|	NZ_JH164846|c10|86187-87716|-|KIM_RS0113680|acyl-CoA_carboxylase_subunit_beta|WP_010038119.1	38.4	492	286	7	31	513	26	509	1.5e-87	327.8
input|c1|5735-7277|-|ctg27_6|	NZ_JNWR01000042|c32|46925-48526|+|OP17_RS29110|acyl-CoA_carboxylase_subunit_beta|WP_030284248.1	36.4	516	314	6	2	508	18	528	1.5e-87	327.8
input|c1|5735-7277|-|ctg27_6|	NZ_JOAY01000035|c19|50255-51856|-|IF05_RS0119730|acyl-CoA_carboxylase_subunit_beta|WP_030055708.1	36.7	515	312	6	3	508	19	528	1.5e-87	327.8
input|c1|5735-7277|-|ctg27_6|	NZ_JOGG01000017|c17|47308-48909|+|IF25_RS0115915|acyl-CoA_carboxylase_subunit_beta|WP_030284248.1	36.4	516	314	6	2	508	18	528	1.5e-87	327.8
input|c1|5735-7277|-|ctg27_6|	NZ_JOHV01000045|c24|16168-17778|+|IF24_RS0124530|acyl-CoA_carboxylase_subunit_beta|WP_030422190.1	37.2	506	304	5	12	508	31	531	1.5e-87	327.8
input|c1|5735-7277|-|ctg27_6|	NZ_JPRF03000029|c16|80429-82030|-|HS99_RS19540|acyl-CoA_carboxylase_subunit_beta|WP_030284248.1	36.4	516	314	6	2	508	18	528	1.5e-87	327.8
input|c1|5735-7277|-|ctg27_6|	NZ_JQJV01000032|c19|219319-220860|+|EW60_RS08040|acyl-CoA_carboxylase_subunit_beta|WP_037709012.1	37.5	493	294	5	28	513	28	513	1.5e-87	327.8
input|c1|5735-7277|-|ctg27_6|	NZ_KB911699|c7|171621-173123|-|H294_RS0104345|acyl-CoA_carboxylase_subunit_beta|WP_028806171.1	39.2	487	282	5	34	513	21	500	1.5e-87	327.8
input|c1|5735-7277|-|ctg27_6|	NZ_KI421511|c14|6961646-6963226|+|AMYTH_RS0134595|acyl-CoA_carboxylase_subunit_beta|WP_051362907.1	37.8	497	295	5	28	513	33	526	1.5e-87	327.8
input|c1|5735-7277|-|ctg27_6|	NZ_KL997446|c34|608038-609633|-|IQ62_RS39975|acyl-CoA_carboxylase_subunit_beta|WP_037704749.1	37.9	512	291	7	21	513	28	531	1.5e-87	327.8
input|c1|5735-7277|-|ctg27_6|	NZ_LT963352|c29|8578570-8580099|-|SCNRRL3882_RS38670|acyl-CoA_carboxylase_subunit_beta|WP_010038119.1	38.4	492	286	7	31	513	26	509	1.5e-87	327.8
input|c1|5735-7277|-|ctg27_6|	NZ_LWBU01000336|c27|47355-48932|+|A4V12_RS23605|methylmalonyl-CoA_carboxyltransferase|WP_107415493.1	37.9	507	299	5	16	512	24	524	1.5e-87	327.8
input|c1|5735-7277|-|ctg27_6|	NZ_MPLE01000004|c31|4146966-4148567|-|BOQ63_RS26760|acyl-CoA_carboxylase_subunit_beta|WP_030284248.1	36.4	516	314	6	2	508	18	528	1.5e-87	327.8
input|c1|5735-7277|-|ctg27_6|	NZ_AOHO01000077|c30|32428-34134|+|H074_RS34095|acyl-CoA_carboxylase_subunit_beta|WP_007034652.1	36.6	519	309	6	5	513	60	568	2.0e-87	327.4
input|c1|5735-7277|-|ctg27_6|	NZ_CP020039|c16|5125395-5126987|-|B4U39_RS23950|acyl-CoA_carboxylase_subunit_beta|WP_079405935.1	37.6	516	302	6	12	513	21	530	2.0e-87	327.4
input|c1|5735-7277|-|ctg27_6|	NZ_FOAP01000009|c13|107187-108755|-|BMZ62_RS18025|acyl-CoA_carboxylase_subunit_beta|WP_075007775.1	37.7	504	295	7	21	513	27	522	2.0e-87	327.4
input|c1|5735-7277|-|ctg27_6|	NZ_FODZ01000002|c2|478071-479678|+|BMY69_RS06505|methylcrotonoyl-CoA_carboxylase|WP_090176235.1	37.4	495	290	7	8	489	26	513	2.0e-87	327.4
input|c1|5735-7277|-|ctg27_6|	NZ_FOET01000003|c11|525127-526752|+|BMY40_RS09860|acyl-CoA_carboxylase_subunit_beta|WP_093657616.1	36.6	508	306	5	16	513	40	541	2.0e-87	327.4
input|c1|5735-7277|-|ctg27_6|	NZ_FPAQ01000015|c1|4166-5773|-|BM388_RS08350|methylcrotonoyl-CoA_carboxylase|WP_089849054.1	38.2	498	288	8	5	489	23	513	2.0e-87	327.4
input|c1|5735-7277|-|ctg27_6|	NZ_JMEW01000003|c2|37306-38883|+|BH96_RS01670|methylcrotonoyl-CoA_carboxylase|WP_037139156.1	38.9	488	282	6	13	489	21	503	2.0e-87	327.4
input|c1|5735-7277|-|ctg27_6|	NZ_JNWO01000003|c7|334930-336504|-|OO70_RS08510|acyl-CoA_carboxylase_subunit_beta|WP_043666894.1	37.6	505	299	7	21	513	24	524	2.0e-87	327.4
input|c1|5735-7277|-|ctg27_6|	NZ_JNXE01000001|c2|166859-168394|-|OO69_RS00735|acyl-CoA_carboxylase_subunit_beta|WP_033278338.1	38.9	491	284	6	31	513	29	511	2.0e-87	327.4
input|c1|5735-7277|-|ctg27_6|	NZ_KB907587|c18|36952-38529|+|G416_RS0125385|acetyl-CoA_carboxylase_subunit_beta|WP_019667757.1	38.9	488	282	6	13	489	21	503	2.0e-87	327.4
input|c1|5735-7277|-|ctg27_6|	NZ_LIWC01000001|c2|348623-350188|+|AMK34_RS01460|acyl-CoA_carboxylase_subunit_beta|WP_073842410.1	37.6	497	296	5	28	513	28	521	2.0e-87	327.4
input|c1|5735-7277|-|ctg27_6|	NZ_LMEQ01000031|c28|427277-428779|+|ASD48_RS32640|acyl-CoA_carboxylase_subunit_beta|WP_057605584.1	39.8	488	278	6	34	513	21	500	2.0e-87	327.4
input|c1|5735-7277|-|ctg27_6|	NZ_LQMT02000021|c9|142556-144259|-|AVR91_RS22365|acyl-CoA_carboxylase_subunit_beta|WP_063272888.1	36.2	519	311	6	5	513	59	567	2.0e-87	327.4
input|c1|5735-7277|-|ctg27_6|	NC_010572|c20|3844617-3846164|-|SGR_RS16235|acyl-CoA_carboxylase_subunit_beta|WP_042496540.1	37.7	493	289	6	32	513	30	515	2.6e-87	327.0
input|c1|5735-7277|-|ctg27_6|	NZ_AEYX01000035|c14|99304-100926|+|SGM_RS15360|acetyl-CoA_carboxylase_subunit_beta|WP_006140616.1	38.2	487	285	5	14	489	35	516	2.6e-87	327.0
input|c1|5735-7277|-|ctg27_6|	NZ_ARVW01000001|c23|6760520-6762109|+|AMYNI_RS0132075|acyl-CoA_carboxylase_subunit_beta|WP_020672197.1	38.0	497	294	5	28	513	36	529	2.6e-87	327.0
input|c1|5735-7277|-|ctg27_6|	NZ_CP013729|c6|2662467-2663999|+|RD2015_RS11380|acyl-CoA_carboxylase_subunit_beta|WP_058934983.1	36.4	511	307	6	12	513	9	510	2.6e-87	327.0
input|c1|5735-7277|-|ctg27_6|	NZ_FLTQ01000003|c38|199338-200879|+|YW3DRAFT_RS07020|methylmalonyl-CoA_carboxyltransferase|WP_106731638.1	37.7	493	289	6	32	513	28	513	2.6e-87	327.0
input|c1|5735-7277|-|ctg27_6|	NZ_FOKG01000007|c14|40803-42344|+|BM199_RS13150|acyl-CoA_carboxylase_subunit_beta|WP_091673711.1	37.3	523	308	6	1	513	1	513	2.6e-87	327.0
input|c1|5735-7277|-|ctg27_6|	NZ_GL877172|c21|4033888-4035429|-|SACT1_RS17350|methylmalonyl-CoA_carboxyltransferase|WP_106731638.1	37.7	493	289	6	32	513	28	513	2.6e-87	327.0
input|c1|5735-7277|-|ctg27_6|	NZ_JNWZ01000079|c23|20165-21742|+|OO48_RS29430|acyl-CoA_carboxylase_subunit_beta|WP_033221778.1	36.4	508	312	6	13	513	22	525	2.6e-87	327.0
input|c1|5735-7277|-|ctg27_6|	NZ_JOBR01000012|c30|140191-141732|-|IF51_RS0125185|methylmalonyl-CoA_carboxyltransferase|WP_106731638.1	37.7	493	289	6	32	513	28	513	2.6e-87	327.0
input|c1|5735-7277|-|ctg27_6|	NZ_JOCY01000020|c19|97922-99514|-|IF35_RS0121800|acyl-CoA_carboxylase_subunit_beta|WP_030387626.1	37.6	516	302	6	12	513	21	530	2.6e-87	327.0
input|c1|5735-7277|-|ctg27_6|	NZ_JOHO01000003|c5|135263-136864|-|IF30_RS0104405|acyl-CoA_carboxylase_subunit_beta|WP_030232190.1	36.9	515	311	6	3	508	19	528	2.6e-87	327.0
input|c1|5735-7277|-|ctg27_6|	NZ_JQNB01000001|c8|4340468-4342075|+|FA89_RS18485|methylcrotonoyl-CoA_carboxylase|WP_036143088.1	38.5	483	277	7	20	489	38	513	2.6e-87	327.0
input|c1|5735-7277|-|ctg27_6|	NZ_LGDA01000302|c42|52752-54344|+|ADK51_RS34085|acyl-CoA_carboxylase_subunit_beta|WP_030387626.1	37.6	516	302	6	12	513	21	530	2.6e-87	327.0
input|c1|5735-7277|-|ctg27_6|	NZ_LGUV01000289|c21|7823-9415|+|ADK75_RS20540|acyl-CoA_carboxylase_subunit_beta|WP_030387626.1	37.6	516	302	6	12	513	21	530	2.6e-87	327.0
input|c1|5735-7277|-|ctg27_6|	NZ_LIVZ01000001|c4|862666-864255|-|AMK31_RS03890|acyl-CoA_carboxylase_subunit_beta|WP_073938862.1	36.6	516	311	5	3	508	15	524	2.6e-87	327.0
input|c1|5735-7277|-|ctg27_6|	NZ_LIYC01000005|c14|115079-116707|+|AMD30_RS06180|acyl-CoA_carboxylase_subunit_beta|WP_055475049.1	37.3	525	301	8	9	513	26	542	2.6e-87	327.0
input|c1|5735-7277|-|ctg27_6|	NZ_LYCQ01000061|c5|37761-39389|-|A8M60_RS06640|acyl-CoA_carboxylase_subunit_beta|WP_068970546.1	37.3	525	301	8	9	513	26	542	2.6e-87	327.0
input|c1|5735-7277|-|ctg27_6|	NC_021252|c11|3727785-3729350|+|AORI_RS58000|acyl-CoA_carboxylase_subunit_beta|WP_016333758.1	37.0	497	299	5	28	513	28	521	3.4e-87	326.6
input|c1|5735-7277|-|ctg27_6|	NZ_ASJB01000029|c9|19198-20901|-|L324_RS08435|acyl-CoA_carboxylase_subunit_beta|WP_037305512.1	37.0	519	307	6	5	513	59	567	3.4e-87	326.6
input|c1|5735-7277|-|ctg27_6|	NZ_LIWC01000003|c17|35745-37448|+|AMK34_RS19815|acyl-CoA_carboxylase_subunit_beta|WP_073846384.1	36.2	519	311	6	5	513	59	567	3.4e-87	326.6
input|c1|5735-7277|-|ctg27_6|	NZ_LYUE01000043|c18|28745-30268|+|SRCM100169_RS17060|acyl-CoA_carboxylase_subunit_beta|WP_064779020.1	36.4	505	308	6	13	513	12	507	3.4e-87	326.6
input|c1|5735-7277|-|ctg27_6|	NC_009523|c3|3635413-3636957|+|ROSERS_RS14960|acyl-CoA_carboxylase_subunit_beta|WP_011957619.1	36.6	519	305	8	10	512	3	513	4.4e-87	326.2
input|c1|5735-7277|-|ctg27_6|	NC_013523|c1|2225350-2226903|-|STHE_RS10105|acyl-CoA_carboxylase_subunit_beta|WP_012872481.1	37.7	496	293	6	28	513	28	517	4.4e-87	326.2
input|c1|5735-7277|-|ctg27_6|	NC_021191|c21|6586214-6587809|-|L083_RS27615|acyl-CoA_carboxylase_subunit_beta|WP_015623778.1	37.2	513	307	7	12	513	23	531	4.4e-87	326.2
input|c1|5735-7277|-|ctg27_6|	NZ_AKKF01000191|c5|12025-13557|-|PMI01_RS16780|acyl-CoA_carboxylase_subunit_beta|WP_007671500.1	36.4	516	300	6	12	513	9	510	4.4e-87	326.2
input|c1|5735-7277|-|ctg27_6|	NZ_AORZ01000024|c17|52800-54383|+|H340_RS10640|acyl-CoA_carboxylase_subunit_beta|WP_004942896.1	36.6	503	303	5	16	508	26	522	4.4e-87	326.2
input|c1|5735-7277|-|ctg27_6|	NZ_AQWQ01000011|c17|241989-243599|-|B087_RS0128345|acyl-CoA_carboxylase_subunit_beta|WP_018105265.1	37.3	499	299	5	19	508	38	531	4.4e-87	326.2
input|c1|5735-7277|-|ctg27_6|	NZ_CP020555|c23|3167325-3168917|+|B6R96_RS13795|acyl-CoA_carboxylase_subunit_beta|WP_081522598.1	37.6	516	302	6	12	513	21	530	4.4e-87	326.2
input|c1|5735-7277|-|ctg27_6|	NZ_FOJE01000001|c4|348927-350534|-|BMW54_RS01570|methylcrotonoyl-CoA_carboxylase|WP_090052388.1	37.2	495	291	7	8	489	26	513	4.4e-87	326.2
input|c1|5735-7277|-|ctg27_6|	NZ_JMEW01000014|c12|830207-831847|+|BH96_RS16805|acyl-CoA_carboxylase_subunit_beta|WP_037142718.1	37.8	505	292	7	28	513	45	546	4.4e-87	326.2
input|c1|5735-7277|-|ctg27_6|	NZ_JNXD01000032|c29|37866-39428|+|IO24_RS0137070|acyl-CoA_carboxylase_subunit_beta|WP_045297131.1	38.0	510	294	7	12	513	25	520	4.4e-87	326.2
input|c1|5735-7277|-|ctg27_6|	NZ_JNZI01000024|c19|56936-58534|+|OO55_RS21475|acyl-CoA_carboxylase_subunit_beta|WP_033239871.1	36.9	507	304	5	16	512	31	531	4.4e-87	326.2
input|c1|5735-7277|-|ctg27_6|	NZ_KB907156|c4|82267-83874|+|G334_RS0109580|methylcrotonoyl-CoA_carboxylase|WP_019441082.1	38.9	491	280	8	12	489	30	513	4.4e-87	326.2
input|c1|5735-7277|-|ctg27_6|	NZ_KI866522|c8|1837027-1838622|-|MPTA5024_RS08095|acyl-CoA_carboxylase_subunit_beta|WP_036321192.1	37.5	501	297	5	18	508	32	526	4.4e-87	326.2
input|c1|5735-7277|-|ctg27_6|	NZ_KQ236689|c1|50514-52037|-|AD710_RS00100|acyl-CoA_carboxylase_subunit_beta|WP_049626981.1	36.2	505	309	6	13	513	12	507	4.4e-87	326.2
input|c1|5735-7277|-|ctg27_6|	NZ_KV861368|c14|118072-119670|-|BGV78_RS06560|acyl-CoA_carboxylase_subunit_beta|WP_071337339.1	36.9	507	304	5	16	512	31	531	4.4e-87	326.2
input|c1|5735-7277|-|ctg27_6|	NZ_LQMT02000008|c31|110998-112563|-|AVR91_RS07445|acyl-CoA_carboxylase_subunit_beta|WP_063274712.1	37.8	497	295	5	28	513	28	521	4.4e-87	326.2
input|c1|5735-7277|-|ctg27_6|	NC_009767|c4|3738582-3740126|+|RCAS_RS14865|acyl-CoA_carboxylase_subunit_beta|WP_012121367.1	36.3	518	308	7	10	512	3	513	5.8e-87	325.9
input|c1|5735-7277|-|ctg27_6|	NC_014623|c12|2084120-2085688|-|STAUR_RS08330|acyl-CoA_carboxylase_subunit_beta|WP_002612855.1	36.7	528	310	8	2	513	3	522	5.8e-87	325.9
input|c1|5735-7277|-|ctg27_6|	NZ_AULB01000007|c8|16260-17792|-|H505_RS0102845|acyl-CoA_carboxylase_subunit_beta|WP_026400758.1	39.1	499	291	6	22	513	18	510	5.8e-87	325.9
input|c1|5735-7277|-|ctg27_6|	NZ_BBXG01000001|c2|326456-328000|+|AW270_RS00745|acyl-CoA_carboxylase_subunit_beta|WP_061290103.1	38.0	502	297	5	16	508	13	509	5.8e-87	325.9
input|c1|5735-7277|-|ctg27_6|	NZ_FOPQ01000025|c20|18334-20037|-|BM104_RS36675|acyl-CoA_carboxylase_subunit_beta|WP_061987797.1	36.9	517	306	6	7	513	61	567	5.8e-87	325.9
input|c1|5735-7277|-|ctg27_6|	NZ_JOCQ01000029|c22|56502-58091|+|IH45_RS0117155|acyl-CoA_carboxylase_subunit_beta|WP_030668323.1	37.0	516	306	7	12	513	19	529	5.8e-87	325.9
input|c1|5735-7277|-|ctg27_6|	NC_013194|c6|4479209-4480762|+|CAP2UW1_RS19430|acyl-CoA_carboxylase_subunit_beta|WP_015768330.1	37.9	501	295	6	23	513	23	517	7.5e-87	325.5
input|c1|5735-7277|-|ctg27_6|	NZ_AUKV01000012|c22|250873-252447|-|H305_RS0119840|acyl-CoA_carboxylase_subunit_beta|WP_028801925.1	37.3	504	298	6	16	508	23	519	7.5e-87	325.5
input|c1|5735-7277|-|ctg27_6|	NZ_CP017780|c1|296501-298204|+|BKN51_RS01435|methylmalonyl-CoA_carboxyltransferase|WP_101605878.1	36.8	519	308	6	5	513	59	567	7.5e-87	325.5
input|c1|5735-7277|-|ctg27_6|	NZ_FMDH01000216|c12|91951-93501|-|GA0115258_RS33865|acyl-CoA_carboxylase_subunit_beta|WP_093681181.1	37.4	522	311	6	2	513	1	516	7.5e-87	325.5
input|c1|5735-7277|-|ctg27_6|	NZ_FNTA01000004|c13|2037748-2039451|-|BLW75_RS14705|acyl-CoA_carboxylase_subunit_beta|WP_034313766.1	36.8	519	308	6	5	513	59	567	7.5e-87	325.5
input|c1|5735-7277|-|ctg27_6|	NZ_FOFF01000041|c15|67953-69515|-|BMZ82_RS30075|acyl-CoA_carboxylase_subunit_beta|WP_093780553.1	38.0	492	290	6	31	513	35	520	7.5e-87	325.5
input|c1|5735-7277|-|ctg27_6|	NZ_FOIJ01000005|c12|187834-189402|-|BMW77_RS14825|methylmalonyl-CoA_carboxyltransferase|WP_093519614.1	36.2	527	314	7	2	513	3	522	7.5e-87	325.5
input|c1|5735-7277|-|ctg27_6|	NZ_JOEY01000037|c18|117288-118829|-|IG08_RS0134965|acyl-CoA_carboxylase_subunit_beta|WP_030612100.1	38.0	490	290	5	31	513	31	513	7.5e-87	325.5
input|c1|5735-7277|-|ctg27_6|	NZ_JVKJ01000002|c2|86005-87642|-|ADA41_RS02460|acyl-CoA_carboxylase_subunit_beta|WP_082150013.1	36.0	505	314	5	14	513	45	545	7.5e-87	325.5
input|c1|5735-7277|-|ctg27_6|	NZ_KB907575|c10|132463-134103|+|G416_RS0117155|acyl-CoA_carboxylase_subunit_beta|WP_019666145.1	37.8	505	292	7	28	513	45	546	7.5e-87	325.5
input|c1|5735-7277|-|ctg27_6|	NZ_KQ948426|c14|343313-344905|-|AQJ23_RS21480|acyl-CoA_carboxylase_subunit_beta|WP_059194209.1	37.8	508	300	6	16	513	29	530	7.5e-87	325.5
input|c1|5735-7277|-|ctg27_6|	NZ_LBMU02000015|c5|27796-29301|+|AAW13_RS04870|acyl-CoA_carboxylase_subunit_beta|WP_046733098.1	37.9	488	290	4	33	513	20	501	7.5e-87	325.5
input|c1|5735-7277|-|ctg27_6|	NZ_LGEA01000114|c23|72417-73979|+|ADK65_RS26405|acyl-CoA_carboxylase_subunit_beta|WP_053673755.1	37.2	508	301	6	12	513	25	520	7.5e-87	325.5
input|c1|5735-7277|-|ctg27_6|	NC_010338|c2|1794268-1795800|+|CAUL_RS08490|acyl-CoA_carboxylase_subunit_beta|WP_012285752.1	36.2	516	301	6	12	513	9	510	9.8e-87	325.1
input|c1|5735-7277|-|ctg27_6|	NZ_FOOS01000007|c1|40499-42031|-|BM206_RS13580|acyl-CoA_carboxylase_subunit_beta|WP_055682464.1	37.7	512	299	8	12	513	9	510	9.8e-87	325.1
input|c1|5735-7277|-|ctg27_6|	NZ_FPBP01000007|c5|100083-101690|+|BM341_RS10860|methylcrotonoyl-CoA_carboxylase|WP_089795818.1	37.6	490	286	8	13	489	31	513	9.8e-87	325.1
input|c1|5735-7277|-|ctg27_6|	NZ_JMEX01000005|c6|937501-939141|+|BH95_RS08195|acyl-CoA_carboxylase_subunit_beta|WP_037181541.1	37.4	505	294	7	28	513	45	546	9.8e-87	325.1
input|c1|5735-7277|-|ctg27_6|	NZ_JMFE01000015|c12|188453-190093|-|BH88_RS14425|acyl-CoA_carboxylase_subunit_beta|WP_020112131.1	37.6	505	293	7	28	513	45	546	9.8e-87	325.1
input|c1|5735-7277|-|ctg27_6|	NZ_JMFF01000029|c23|568611-570251|-|BH87_RS26135|acyl-CoA_carboxylase_subunit_beta|WP_020112131.1	37.6	505	293	7	28	513	45	546	9.8e-87	325.1
input|c1|5735-7277|-|ctg27_6|	NZ_JQLZ01000013|c4|53418-54950|+|EW97_RS21365|acyl-CoA_carboxylase_subunit_beta|WP_035049445.1	36.4	511	307	5	12	513	9	510	9.8e-87	325.1
input|c1|5735-7277|-|ctg27_6|	NZ_KB911552|c12|149810-151450|+|H292_RS0116885|acyl-CoA_carboxylase_subunit_beta|WP_020112131.1	37.6	505	293	7	28	513	45	546	9.8e-87	325.1
input|c1|5735-7277|-|ctg27_6|	NZ_KB911591|c15|74966-76507|-|H293_RS0122785|acyl-CoA_carboxylase_subunit_beta|WP_020120153.1	37.5	491	291	6	31	513	31	513	9.8e-87	325.1
input|c1|5735-7277|-|ctg27_6|	NZ_KK853997|c7|1368272-1369828|-|KCH_RS06065|acyl-CoA_carboxylase_subunit_beta|WP_035859807.1	36.5	515	313	6	3	508	4	513	9.8e-87	325.1
input|c1|5735-7277|-|ctg27_6|	NZ_KQ948433|c27|296538-298124|+|AQJ23_RS40165|acyl-CoA_carboxylase_subunit_beta|WP_059197913.1	37.3	498	296	5	21	508	32	523	9.8e-87	325.1
input|c1|5735-7277|-|ctg27_6|	NZ_KQ949079|c5|100982-102514|-|AQJ91_RS10805|acyl-CoA_carboxylase_subunit_beta|WP_067018953.1	37.9	491	289	6	31	513	28	510	9.8e-87	325.1
input|c1|5735-7277|-|ctg27_6|	NZ_AUCW01000015|c4|52915-54510|+|G494_RS0107505|methylcrotonoyl-CoA_carboxylase|WP_028584040.1	37.7	480	287	5	14	486	32	506	1.3e-86	324.7
input|c1|5735-7277|-|ctg27_6|	NZ_BAGM01000117|c8|221505-223082|-|ON37_RS22675|methylcrotonoyl-CoA_carboxylase|WP_040722059.1	37.9	477	283	5	21	489	32	503	1.3e-86	324.7
input|c1|5735-7277|-|ctg27_6|	NZ_BCQP01000024|c9|5916-7586|-|ACH01S_RS14015|acyl-CoA_carboxylase_subunit_beta|WP_083980664.1	36.9	504	304	6	19	513	58	556	1.3e-86	324.7
input|c1|5735-7277|-|ctg27_6|	NZ_CP021744|c19|4716172-4717731|-|SMD11_RS20385|acyl-CoA_carboxylase_subunit_beta|WP_087927816.1	37.0	506	305	6	12	508	14	514	1.3e-86	324.7
input|c1|5735-7277|-|ctg27_6|	NZ_CP021921|c8|2437005-2438528|-|S101392_RS12485|acyl-CoA_carboxylase_subunit_beta|WP_088327473.1	37.2	500	301	5	19	513	16	507	1.3e-86	324.7
input|c1|5735-7277|-|ctg27_6|	NZ_FNUJ01000006|c5|717319-719028|-|BLV96_RS29495|acyl-CoA_carboxylase_subunit_beta|WP_091389641.1	38.8	490	284	5	34	513	86	569	1.3e-86	324.7
input|c1|5735-7277|-|ctg27_6|	NZ_JNXC01000010|c11|108060-109604|+|OQ02_RS17685|acyl-CoA_carboxylase_subunit_beta|WP_051772476.1	37.5	502	300	6	16	508	13	509	1.3e-86	324.7
input|c1|5735-7277|-|ctg27_6|	NZ_JPMW01000001|c22|6804554-6806158|-|EV45_RS30250|acyl-CoA_carboxylase_subunit_beta|WP_084780646.1	37.0	503	301	6	16	508	33	529	1.3e-86	324.7
input|c1|5735-7277|-|ctg27_6|	NZ_KB898273|c11|360575-362206|+|D329_RS0111785|methylcrotonoyl-CoA_carboxylase|WP_026281704.1	38.3	493	288	6	8	489	29	516	1.3e-86	324.7
input|c1|5735-7277|-|ctg27_6|	NZ_LGDD01000155|c17|78897-80477|+|ADK54_RS15150|acyl-CoA_carboxylase_subunit_beta|WP_053726151.1	37.5	504	298	5	16	508	24	521	1.3e-86	324.7
input|c1|5735-7277|-|ctg27_6|	NZ_LGUR01000195|c15|3614-5140|+|ADK36_RS19480|acyl-CoA_carboxylase_subunit_beta|WP_048584873.1	37.9	491	289	6	31	513	26	508	1.3e-86	324.7
input|c1|5735-7277|-|ctg27_6|	NZ_FMCW01000027|c12|14709-16346|-|GA0070558_RS24500|acyl-CoA_carboxylase_subunit_beta|WP_091283986.1	36.0	516	311	5	14	513	33	545	1.7e-86	324.3
input|c1|5735-7277|-|ctg27_6|	NZ_FNON01000001|c25|1502391-1503893|+|BLV57_RS06605|acyl-CoA_carboxylase_subunit_beta|WP_091287924.1	38.6	487	281	6	33	508	16	495	1.7e-86	324.3
input|c1|5735-7277|-|ctg27_6|	NZ_JOBC01000027|c27|11549-13132|-|IG96_RS0129885|acyl-CoA_carboxylase_subunit_beta|WP_051872277.1	37.3	518	304	8	3	508	14	522	1.7e-86	324.3
input|c1|5735-7277|-|ctg27_6|	NZ_LGED01000113|c8|181208-182815|-|ADK67_RS12350|acyl-CoA_carboxylase_subunit_beta|WP_082403411.1	38.0	495	291	5	29	513	47	535	1.7e-86	324.3
input|c1|5735-7277|-|ctg27_6|	NZ_LWLB01000001|c2|319218-320837|-|A6A08_RS01495|acyl-CoA_carboxylase_subunit_beta|WP_073700665.1	38.4	508	293	7	18	513	40	539	1.7e-86	324.3
input|c1|5735-7277|-|ctg27_6|	NZ_MUXN01000002|c16|637326-638909|+|B0293_RS05005|acyl-CoA_carboxylase_subunit_beta|WP_005162846.1	37.4	497	297	5	28	513	34	527	1.7e-86	324.3
input|c1|5735-7277|-|ctg27_6|	NC_015321|c3|1647999-1649543|+|FLUTA_RS07320|acyl-CoA_carboxylase_subunit_beta|WP_013686224.1	35.6	526	309	6	5	513	2	514	2.2e-86	323.9
input|c1|5735-7277|-|ctg27_6|	NZ_BBYM01000032|c17|102981-104591|-|AWQ70_RS28550|acyl-CoA_carboxylase_subunit_beta|WP_084517909.1	37.1	502	302	5	16	508	35	531	2.2e-86	323.9
input|c1|5735-7277|-|ctg27_6|	NZ_CP007156|c1|205876-207480|+|BI88_RS00840|acyl-CoA_carboxylase_subunit_beta|WP_025401851.1	36.1	513	319	5	6	513	26	534	2.2e-86	323.9
input|c1|5735-7277|-|ctg27_6|	NZ_FMCH01000210|c22|19903-21447|+|GA0115240_RS10710|acyl-CoA_carboxylase_subunit_beta|WP_093736441.1	36.8	506	306	5	16	512	13	513	2.2e-86	323.9
input|c1|5735-7277|-|ctg27_6|	NZ_FONG01000004|c2|357929-359497|-|BM076_RS09470|acyl-CoA_carboxylase_subunit_beta|WP_093712970.1	37.6	503	298	5	16	508	21	517	2.2e-86	323.9
input|c1|5735-7277|-|ctg27_6|	NZ_JNYY01000030|c31|43518-45230|+|OO60_RS41295|acyl-CoA_carboxylase_subunit_beta|WP_004561037.1	39.0	490	283	6	34	513	87	570	2.2e-86	323.9
input|c1|5735-7277|-|ctg27_6|	NZ_JOIJ01000019|c7|23884-25533|+|IF64_RS0120980|acyl-CoA_carboxylase_subunit_beta|WP_030533867.1	36.2	519	309	6	14	513	34	549	2.2e-86	323.9
input|c1|5735-7277|-|ctg27_6|	NZ_JOKB01000053|c15|120087-121727|+|GZ74_RS17185|acyl-CoA_carboxylase_subunit_beta|WP_037111174.1	37.4	505	294	7	28	513	45	546	2.2e-86	323.9
input|c1|5735-7277|-|ctg27_6|	NZ_LGDG01000213|c10|168452-170029|+|ADK57_RS21620|acyl-CoA_carboxylase_subunit_beta|WP_053751145.1	37.4	487	289	5	32	508	40	520	2.2e-86	323.9
input|c1|5735-7277|-|ctg27_6|	NZ_AKXQ01000001|c1|228998-230605|-|A923_RS0101010|methylcrotonoyl-CoA_carboxylase|WP_017219773.1	38.7	491	281	8	12	489	30	513	2.9e-86	323.6
input|c1|5735-7277|-|ctg27_6|	NZ_CP017248|c21|4595080-4596693|+|BFF78_RS19340|acyl-CoA_carboxylase_subunit_beta|WP_069779516.1	37.0	503	301	5	21	513	41	537	2.9e-86	323.6
input|c1|5735-7277|-|ctg27_6|	NZ_FMHL01000052|c36|68328-69959|+|YWIDRAFT_RS30330|methylcrotonoyl-CoA_carboxylase|WP_093646369.1	37.5	496	294	5	5	489	26	516	2.9e-86	323.6
input|c1|5735-7277|-|ctg27_6|	NZ_JPOC01000029|c11|8819-10459|+|IJ15_RS0111925|acyl-CoA_carboxylase_subunit_beta|WP_031938563.1	37.0	505	296	5	28	513	45	546	2.9e-86	323.6
input|c1|5735-7277|-|ctg27_6|	NZ_KB892007|c8|16138-17748|+|B082_RS0108755|acyl-CoA_carboxylase_subunit_beta|WP_018551431.1	36.9	499	301	5	19	508	38	531	2.9e-86	323.6
input|c1|5735-7277|-|ctg27_6|	NZ_LDZX01000038|c13|74-1651|-|AC003_RS29770|acyl-CoA_carboxylase_subunit_beta|WP_048460368.1	36.1	507	308	5	16	512	24	524	2.9e-86	323.6
input|c1|5735-7277|-|ctg27_6|	NZ_LIVX01000004|c13|683602-685173|+|AMK29_RS16455|acyl-CoA_carboxylase_subunit_beta|WP_073813435.1	37.4	508	302	5	16	513	22	523	2.9e-86	323.6
input|c1|5735-7277|-|ctg27_6|	NZ_LLZU01000035|c25|177933-179477|+|AQ490_RS19820|acyl-CoA_carboxylase_subunit_beta|WP_058032924.1	37.1	501	297	6	19	508	16	509	2.9e-86	323.6
input|c1|5735-7277|-|ctg27_6|	NZ_LMRX01000001|c1|131195-132745|-|ASG82_RS00455|methylcrotonoyl-CoA_carboxylase|WP_057146102.1	38.6	477	283	5	14	486	21	491	2.9e-86	323.6
input|c1|5735-7277|-|ctg27_6|	NZ_AQWO01000029|c24|71206-72837|+|B074_RS0131215|acetyl-CoA_carboxylase_subunit_beta|WP_018093081.1	37.5	496	294	5	5	489	26	516	3.7e-86	323.2
input|c1|5735-7277|-|ctg27_6|	NZ_CP015588|c1|122734-124314|+|A7J05_RS00485|acyl-CoA_carboxylase_subunit_beta|WP_076681749.1	37.4	481	281	5	28	491	27	504	3.7e-86	323.2
input|c1|5735-7277|-|ctg27_6|	NZ_CP015588|c36|8501556-8503136|-|A7J05_RS37190|acyl-CoA_carboxylase_subunit_beta|WP_076681749.1	37.4	481	281	5	28	491	27	504	3.7e-86	323.2
input|c1|5735-7277|-|ctg27_6|	NZ_FOUV01000008|c26|254401-255927|-|BM134_RS15170|acyl-CoA_carboxylase_subunit_beta|WP_045562314.1	37.6	489	293	5	31	513	26	508	3.7e-86	323.2
input|c1|5735-7277|-|ctg27_6|	NZ_JNWO01000005|c11|421239-422774|-|OO70_RS13195|acyl-CoA_carboxylase_subunit_beta|WP_043669117.1	38.3	491	287	6	31	513	29	511	3.7e-86	323.2
input|c1|5735-7277|-|ctg27_6|	NZ_JODC01000011|c17|284811-286355|-|IH68_RS0129970|acyl-CoA_carboxylase_subunit_beta|WP_030941177.1	38.0	503	296	5	21	513	18	514	3.7e-86	323.2
input|c1|5735-7277|-|ctg27_6|	NZ_JOFZ01000012|c15|427824-429497|-|IH48_RS0126715|acyl-CoA_carboxylase_subunit_beta|WP_078850054.1	34.9	505	315	5	18	513	58	557	3.7e-86	323.2
input|c1|5735-7277|-|ctg27_6|	NZ_JOHZ01000014|c8|102591-104195|+|IH76_RS10855|acyl-CoA_carboxylase_subunit_beta|WP_043223711.1	37.3	498	296	5	21	508	38	529	3.7e-86	323.2
input|c1|5735-7277|-|ctg27_6|	NZ_KB905823|c23|154094-155695|+|F603_RS0126090|acyl-CoA_carboxylase_subunit_beta|WP_019548887.1	39.3	499	283	9	28	513	42	533	3.7e-86	323.2
input|c1|5735-7277|-|ctg27_6|	NZ_KB913037|c19|8467812-8469527|+|A3CE_RS0138910|acyl-CoA_carboxylase_subunit_beta|WP_020645516.1	38.4	490	286	5	34	513	88	571	3.7e-86	323.2
input|c1|5735-7277|-|ctg27_6|	NZ_KL370761|c6|144179-145786|+|BU07_RS0115060|methylcrotonoyl-CoA_carboxylase|WP_031567480.1	37.2	489	291	6	12	489	30	513	3.7e-86	323.2
input|c1|5735-7277|-|ctg27_6|	NZ_KQ948481|c35|68373-69917|-|AQJ27_RS45970|acyl-CoA_carboxylase_subunit_beta|WP_067383564.1	37.5	499	296	5	20	508	17	509	3.7e-86	323.2
input|c1|5735-7277|-|ctg27_6|	NZ_LACL01000038|c35|39989-41515|-|F611_RS36920|acyl-CoA_carboxylase_subunit_beta|WP_045562314.1	37.6	489	293	5	31	513	26	508	3.7e-86	323.2
input|c1|5735-7277|-|ctg27_6|	NZ_LGEA01000128|c27|203-1780|-|ADK65_RS31400|acyl-CoA_carboxylase_subunit_beta|WP_053674394.1	36.6	505	304	5	18	512	26	524	3.7e-86	323.2
input|c1|5735-7277|-|ctg27_6|	NZ_LLZK01000038|c16|24761-26341|-|ADL30_RS05550|acyl-CoA_carboxylase_subunit_beta|WP_062770986.1	37.4	481	281	5	28	491	27	504	3.7e-86	323.2
input|c1|5735-7277|-|ctg27_6|	NZ_LMIZ01000014|c15|166332-167945|-|ASE41_RS15000|acyl-CoA_carboxylase_subunit_beta|WP_057578411.1	36.2	508	308	6	16	513	36	537	3.7e-86	323.2
input|c1|5735-7277|-|ctg27_6|	NZ_LRQV01000156|c36|256-1815|-|AWW66_RS27795|acyl-CoA_carboxylase_subunit_beta|WP_067372337.1	35.5	518	318	5	1	508	3	514	3.7e-86	323.2
input|c1|5735-7277|-|ctg27_6|	NC_019904|c1|107395-109020|-|ECHVI_RS00560|acyl-CoA_carboxylase_subunit_beta|WP_015263978.1	36.4	506	282	8	13	487	20	516	4.9e-86	322.8
input|c1|5735-7277|-|ctg27_6|	NZ_BAFW01000230|c18|21045-22622|-|ON23_RS24075|methylcrotonoyl-CoA_carboxylase|WP_039780966.1	38.2	477	282	6	21	489	32	503	4.9e-86	322.8
input|c1|5735-7277|-|ctg27_6|	NZ_BBNO01000004|c22|770146-771777|+|TU31_RS16530|methylcrotonoyl-CoA_carboxylase|WP_042155000.1	37.3	496	295	5	5	489	26	516	4.9e-86	322.8
input|c1|5735-7277|-|ctg27_6|	NZ_BDAU01000028|c17|105683-107323|+|NAM01S_RS20745|acyl-CoA_carboxylase_subunit_beta|WP_067787718.1	36.6	524	306	7	9	513	30	546	4.9e-86	322.8
input|c1|5735-7277|-|ctg27_6|	NZ_CP011664|c8|1062415-1063971|-|M444_RS04770|acyl-CoA_carboxylase_subunit_beta|WP_008743177.1	36.9	512	307	5	7	508	8	513	4.9e-86	322.8
input|c1|5735-7277|-|ctg27_6|	NZ_FNSY01000002|c2|110159-111754|-|BLW14_RS33000|acyl-CoA_carboxylase_subunit_beta|WP_093711031.1	37.4	500	297	5	19	508	33	526	4.9e-86	322.8
input|c1|5735-7277|-|ctg27_6|	NZ_FONY01000026|c1|38655-40211|+|BM141_RS14415|acyl-CoA_carboxylase_subunit_beta|WP_091547019.1	37.6	513	303	8	12	513	12	518	4.9e-86	322.8
input|c1|5735-7277|-|ctg27_6|	NZ_FRBD01000020|c1|13944-15509|+|BUB86_RS12975|acyl-CoA_carboxylase_subunit_beta|WP_073210216.1	35.5	524	324	6	1	513	1	521	4.9e-86	322.8
input|c1|5735-7277|-|ctg27_6|	NZ_JAFQ01000004|c10|3054859-3056451|+|D892_RS0115440|methylcrotonoyl-CoA_carboxylase|WP_024802103.1	37.8	484	288	5	14	489	30	508	4.9e-86	322.8
input|c1|5735-7277|-|ctg27_6|	NZ_LGCL01000040|c3|51823-53373|-|ADN00_RS16215|acyl-CoA_carboxylase_subunit_beta|WP_075064056.1	37.7	523	309	6	1	513	1	516	4.9e-86	322.8
input|c1|5735-7277|-|ctg27_6|	NZ_LGEC01000002|c2|132467-134089|-|ADL05_RS00560|acyl-CoA_carboxylase_subunit_beta|WP_053614831.1	36.9	507	303	5	18	513	40	540	4.9e-86	322.8
input|c1|5735-7277|-|ctg27_6|	NZ_LWLD01000001|c2|401532-403088|+|A6A28_RS01255|acyl-CoA_carboxylase_subunit_beta|WP_008743177.1	36.9	512	307	5	7	508	8	513	4.9e-86	322.8
input|c1|5735-7277|-|ctg27_6|	NZ_MLYN01000063|c43|40739-42316|+|BIV25_RS36220|acyl-CoA_carboxylase_subunit_beta|WP_071376771.1	36.5	507	306	5	16	512	24	524	4.9e-86	322.8
input|c1|5735-7277|-|ctg27_6|	NZ_BDCM01000007|c9|256438-258015|-|NMI01S_RS10200|methylcrotonoyl-CoA_carboxylase|WP_062995928.1	38.2	477	282	6	21	489	32	503	6.4e-86	322.4
input|c1|5735-7277|-|ctg27_6|	NZ_FNSG01000001|c28|7610470-7612014|-|BLW52_RS33145|acyl-CoA_carboxylase_subunit_beta|WP_093487526.1	36.8	503	302	5	16	508	13	509	6.4e-86	322.4
input|c1|5735-7277|-|ctg27_6|	NZ_FNSV01000005|c4|1969787-1971376|-|BLV94_RS13900|methylcrotonoyl-CoA_carboxylase|WP_072945635.1	37.6	498	283	8	9	489	21	507	6.4e-86	322.4
input|c1|5735-7277|-|ctg27_6|	NZ_FUWZ01000005|c7|531117-532655|-|B5D63_RS28305|acyl-CoA_carboxylase_subunit_beta|WP_078672224.1	38.0	518	301	7	9	513	2	512	6.4e-86	322.4
input|c1|5735-7277|-|ctg27_6|	NZ_JOIY01000028|c20|69573-71117|+|IG64_RS22385|acyl-CoA_carboxylase_subunit_beta|WP_037859078.1	35.6	503	308	5	21	513	18	514	6.4e-86	322.4
input|c1|5735-7277|-|ctg27_6|	NZ_KQ948851|c2|119484-121028|-|AQJ66_RS00430|acyl-CoA_carboxylase_subunit_beta|WP_061914631.1	37.4	503	299	5	16	508	13	509	6.4e-86	322.4
input|c1|5735-7277|-|ctg27_6|	NZ_LEKI01000026|c11|35850-37469|+|ABD54_RS07550|acyl-CoA_carboxylase_subunit_beta|WP_047868700.1	38.4	508	293	7	18	513	40	539	6.4e-86	322.4
input|c1|5735-7277|-|ctg27_6|	NZ_LOZJ01000020|c2|19720-21327|-|WJ58_RS02335|methylcrotonoyl-CoA_carboxylase|WP_059994196.1	36.6	487	293	6	14	489	32	513	6.4e-86	322.4
input|c1|5735-7277|-|ctg27_6|	NZ_LWLC01000066|c43|68719-70257|-|A6A25_RS41210|acyl-CoA_carboxylase_subunit_beta|WP_073900231.1	38.0	495	291	5	29	513	24	512	6.4e-86	322.4
input|c1|5735-7277|-|ctg27_6|	NZ_ARVW01000001|c18|5317093-5318673|+|AMYNI_RS0125240|acyl-CoA_carboxylase_subunit_beta|WP_084628706.1	37.4	494	294	5	29	513	39	526	8.3e-86	322.0
input|c1|5735-7277|-|ctg27_6|	NZ_BDAV01000010|c15|410923-412500|-|NA3_RS18720|methylcrotonoyl-CoA_carboxylase|WP_062964893.1	37.9	477	283	5	21	489	32	503	8.3e-86	322.0
input|c1|5735-7277|-|ctg27_6|	NZ_FOSR01000006|c1|127637-129244|+|BMY90_RS08465|methylcrotonoyl-CoA_carboxylase|WP_092703236.1	38.1	483	279	7	20	489	38	513	8.3e-86	322.0
input|c1|5735-7277|-|ctg27_6|	NZ_LJJF01000001|c16|4376174-4377775|-|A6F73_RS18795|acyl-CoA_carboxylase_subunit_beta|WP_063348880.1	36.3	515	314	6	3	508	19	528	8.3e-86	322.0
input|c1|5735-7277|-|ctg27_6|	NZ_LPJF01000006|c2|58096-59703|+|WL76_RS02965|methylcrotonoyl-CoA_carboxylase|WP_060255683.1	36.6	487	293	6	14	489	32	513	8.3e-86	322.0
input|c1|5735-7277|-|ctg27_6|	NZ_LYPG01000119|c23|17493-19082|-|RERY_RS32390|methylcrotonoyl-CoA_carboxylase|WP_070387069.1	38.1	480	281	6	21	489	33	507	8.3e-86	322.0
input|c1|5735-7277|-|ctg27_6|	NC_014666|c4|1664668-1666344|+|FRAEUI1C_RS06660|acyl-CoA_carboxylase_subunit_beta|WP_013422520.1	39.1	491	283	5	32	512	73	557	1.1e-85	321.6
input|c1|5735-7277|-|ctg27_6|	NZ_BDBF01000060|c28|18613-20190|+|NE2_RS30855|methylcrotonoyl-CoA_carboxylase|WP_030517146.1	37.9	477	283	5	21	489	32	503	1.1e-85	321.6
input|c1|5735-7277|-|ctg27_6|	NZ_BDBN01000054|c22|47575-49152|-|NN2_RS21665|methylcrotonoyl-CoA_carboxylase|WP_030517146.1	37.9	477	283	5	21	489	32	503	1.1e-85	321.6
input|c1|5735-7277|-|ctg27_6|	NZ_BDCN01000027|c21|94057-95634|+|NV5_RS22345|methylcrotonoyl-CoA_carboxylase|WP_063065377.1	37.9	477	283	6	21	489	32	503	1.1e-85	321.6
input|c1|5735-7277|-|ctg27_6|	NZ_CM001439|c10|4777449-4779095|+|SACMADRAFT_RS22485|acyl-CoA_carboxylase_subunit_beta|WP_009156154.1	38.3	488	287	6	34	513	67	548	1.1e-85	321.6
input|c1|5735-7277|-|ctg27_6|	NZ_CP006850|c25|7454923-7456500|-|NONO_RS33750|methylcrotonoyl-CoA_carboxylase|WP_025352924.1	38.2	477	282	6	21	489	32	503	1.1e-85	321.6
input|c1|5735-7277|-|ctg27_6|	NZ_FMCH01000068|c16|16772-18343|+|GA0115240_RS03375|acyl-CoA_carboxylase_subunit_beta|WP_093735146.1	36.6	503	303	5	16	508	22	518	1.1e-85	321.6
input|c1|5735-7277|-|ctg27_6|	NZ_FNTL01000004|c23|7392076-7393665|+|BLW42_RS39010|methylcrotonoyl-CoA_carboxylase|WP_073359776.1	37.3	498	284	8	9	489	21	507	1.1e-85	321.6
input|c1|5735-7277|-|ctg27_6|	NZ_FOFU01000004|c3|22165-23655|+|BMY21_RS08290|acyl-CoA_carboxylase_subunit_beta|WP_074642768.1	36.9	502	290	9	28	513	6	496	1.1e-85	321.6
input|c1|5735-7277|-|ctg27_6|	NZ_JOJF01000019|c24|116741-118318|+|IG65_RS0123670|methylcrotonoyl-CoA_carboxylase|WP_030517146.1	37.9	477	283	5	21	489	32	503	1.1e-85	321.6
input|c1|5735-7277|-|ctg27_6|	NZ_JQMQ01000004|c1|68234-69796|-|BS73_RS00480|acyl-CoA_carboxylase_subunit_beta|WP_037568433.1	36.8	505	304	5	16	508	14	515	1.1e-85	321.6
input|c1|5735-7277|-|ctg27_6|	NZ_KB893752|c20|6407-7999|-|B207_RS0124565|acyl-CoA_carboxylase_subunit_beta|WP_018639334.1	38.6	498	291	8	28	513	36	530	1.1e-85	321.6
input|c1|5735-7277|-|ctg27_6|	NZ_KI632509|c11|4204698-4206236|-|AMYHA_RS19150|acyl-CoA_carboxylase_subunit_beta|WP_034277971.1	36.7	501	302	5	22	513	18	512	1.1e-85	321.6
input|c1|5735-7277|-|ctg27_6|	NZ_KL571059|c7|57717-59306|+|HY87_RS0110660|acyl-CoA_carboxylase_subunit_beta|WP_030019049.1	35.5	521	320	5	3	513	15	529	1.1e-85	321.6
input|c1|5735-7277|-|ctg27_6|	NZ_KQ948150|c21|84387-85928|-|AQI94_RS28475|acyl-CoA_carboxylase_subunit_beta|WP_031044589.1	37.3	490	293	5	31	513	31	513	1.1e-85	321.6
input|c1|5735-7277|-|ctg27_6|	NZ_KQ949000|c19|121477-122970|+|AQJ84_RS32235|acyl-CoA_carboxylase_subunit_beta|WP_051870322.1	36.9	509	301	6	12	513	2	497	1.1e-85	321.6
input|c1|5735-7277|-|ctg27_6|	NZ_LIVY01000012|c8|283176-284762|-|AMK30_RS32020|methylmalonyl-CoA_carboxyltransferase|WP_107426896.1	37.2	500	298	5	19	508	30	523	1.1e-85	321.6
input|c1|5735-7277|-|ctg27_6|	NZ_LOZC01000017|c3|13247-14854|-|WJ51_RS04380|methylcrotonoyl-CoA_carboxylase|WP_059652156.1	36.6	487	293	6	14	489	32	513	1.1e-85	321.6
input|c1|5735-7277|-|ctg27_6|	NZ_LPDV01000100|c15|50913-52520|+|WK60_RS24520|methylcrotonoyl-CoA_carboxylase|WP_042588622.1	36.6	487	293	6	14	489	32	513	1.1e-85	321.6
input|c1|5735-7277|-|ctg27_6|	NZ_LPEN01000085|c17|12515-14122|-|WK79_RS20875|methylcrotonoyl-CoA_carboxylase|WP_059652156.1	36.6	487	293	6	14	489	32	513	1.1e-85	321.6
input|c1|5735-7277|-|ctg27_6|	NZ_LPGA01000029|c4|50792-52399|+|WL10_RS12115|methylcrotonoyl-CoA_carboxylase|WP_059652156.1	36.6	487	293	6	14	489	32	513	1.1e-85	321.6
input|c1|5735-7277|-|ctg27_6|	NZ_LPHE01000134|c14|12399-14006|-|WL30_RS29845|methylcrotonoyl-CoA_carboxylase|WP_060201437.1	36.6	487	293	6	14	489	32	513	1.1e-85	321.6
input|c1|5735-7277|-|ctg27_6|	NZ_LRRH01000039|c12|6904-8508|-|A8G15_RS12150|methylcrotonoyl-CoA_carboxylase|WP_068159403.1	38.6	495	280	7	13	489	24	512	1.1e-85	321.6
input|c1|5735-7277|-|ctg27_6|	NC_012490|c5|1969740-1971329|+|RER_RS11085|acyl-CoA_carboxylase_subunit_beta|WP_020906877.1	38.1	480	281	6	21	489	33	507	1.4e-85	321.2
input|c1|5735-7277|-|ctg27_6|	NZ_ACNO01000029|c17|17749-19338|-|RHOER0001_RS10305|acetyl-CoA_carboxylase_subunit_beta|WP_003941927.1	38.1	480	281	6	21	489	33	507	1.4e-85	321.2
input|c1|5735-7277|-|ctg27_6|	NZ_AODN01000029|c7|36516-38105|+|G418_RS11860|acyl-CoA_carboxylase_subunit_beta|WP_007730188.1	38.1	480	281	6	21	489	33	507	1.4e-85	321.2
input|c1|5735-7277|-|ctg27_6|	NZ_AQXZ01000019|c19|746115-747725|+|F600_RS0124690|acyl-CoA_carboxylase_subunit_beta|WP_018163347.1	37.0	524	304	7	9	513	20	536	1.4e-85	321.2
input|c1|5735-7277|-|ctg27_6|	NZ_AUEO01000042|c5|40788-42320|-|H963_RS0122785|acyl-CoA_carboxylase_subunit_beta|WP_028041077.1	35.6	511	311	5	12	513	9	510	1.4e-85	321.2
input|c1|5735-7277|-|ctg27_6|	NZ_AUZK01000030|c17|28408-29997|-|N601_RS61935|acetyl-CoA_carboxylase_subunit_beta|WP_021334316.1	38.1	480	281	6	21	489	33	507	1.4e-85	321.2
input|c1|5735-7277|-|ctg27_6|	NZ_BCRM01000012|c10|17340-18929|-|RE4_RS17255|acetyl-CoA_carboxylase_subunit_beta|WP_021334316.1	38.1	480	281	6	21	489	33	507	1.4e-85	321.2
input|c1|5735-7277|-|ctg27_6|	NZ_BDBL01000001|c1|28144-29721|+|NK1_RS00060|methylcrotonoyl-CoA_carboxylase|WP_063006601.1	37.9	477	283	6	21	489	32	503	1.4e-85	321.2
input|c1|5735-7277|-|ctg27_6|	NZ_BDBP01000035|c13|58046-59638|+|NL1_RS14135|methylcrotonoyl-CoA_carboxylase|WP_067839211.1	36.6	497	295	6	8	489	17	508	1.4e-85	321.2
input|c1|5735-7277|-|ctg27_6|	NZ_CP007255|c15|5012322-5013911|-|H351_RS22860|acetyl-CoA_carboxylase_subunit_beta|WP_021334316.1	38.1	480	281	6	21	489	33	507	1.4e-85	321.2
input|c1|5735-7277|-|ctg27_6|	NZ_CP011295|c5|1929178-1930767|+|XU06_RS09020|acetyl-CoA_carboxylase_subunit_beta|WP_021334316.1	38.1	480	281	6	21	489	33	507	1.4e-85	321.2
input|c1|5735-7277|-|ctg27_6|	NZ_CP016353|c3|1713698-1715278|-|BAY61_RS07875|acyl-CoA_carboxylase_subunit_beta|WP_091800469.1	37.2	503	300	5	16	508	25	521	1.4e-85	321.2
input|c1|5735-7277|-|ctg27_6|	NZ_CP023720|c13|4334100-4335689|-|CPI83_RS20025|acetyl-CoA_carboxylase_subunit_beta|WP_003941927.1	38.1	480	281	6	21	489	33	507	1.4e-85	321.2
input|c1|5735-7277|-|ctg27_6|	NZ_FMVB01000009|c6|25279-26868|-|BLQ26_RS16290|acyl-CoA_carboxylase_subunit_beta|WP_020906877.1	38.1	480	281	6	21	489	33	507	1.4e-85	321.2
input|c1|5735-7277|-|ctg27_6|	NZ_FMZE01000002|c4|603634-605214|-|BLR89_RS09415|acyl-CoA_carboxylase_subunit_beta|WP_091800469.1	37.2	503	300	5	16	508	25	521	1.4e-85	321.2
input|c1|5735-7277|-|ctg27_6|	NZ_JOGD01000002|c3|126813-128405|-|IG92_RS0101735|acyl-CoA_carboxylase_subunit_beta|WP_030874488.1	37.0	497	299	5	21	508	34	525	1.4e-85	321.2
input|c1|5735-7277|-|ctg27_6|	NZ_JOHT01000007|c15|289620-291212|+|IH57_RS0113190|acyl-CoA_carboxylase_subunit_beta|WP_030889148.1	37.0	497	299	5	21	508	34	525	1.4e-85	321.2
input|c1|5735-7277|-|ctg27_6|	NZ_JOIL01000004|c5|17447-19036|-|IF68_RS0108535|acetyl-CoA_carboxylase_subunit_beta|WP_021334316.1	38.1	480	281	6	21	489	33	507	1.4e-85	321.2
input|c1|5735-7277|-|ctg27_6|	NZ_JQML01000001|c15|5975166-5976716|+|BS75_RS26155|acyl-CoA_carboxylase_subunit_beta|WP_034093803.1	35.3	521	321	6	2	512	1	515	1.4e-85	321.2
input|c1|5735-7277|-|ctg27_6|	NZ_LEKE01000073|c17|19992-21581|+|ABX74_RS19890|acetyl-CoA_carboxylase_subunit_beta|WP_021334316.1	38.1	480	281	6	21	489	33	507	1.4e-85	321.2
input|c1|5735-7277|-|ctg27_6|	NZ_LPAE01000160|c21|50921-52528|+|WJ69_RS33600|methylcrotonoyl-CoA_carboxylase|WP_059951253.1	36.6	487	293	6	14	489	32	513	1.4e-85	321.2
input|c1|5735-7277|-|ctg27_6|	NZ_LPAI01000131|c19|12545-14152|-|WJ73_RS34540|methylcrotonoyl-CoA_carboxylase|WP_059951253.1	36.6	487	293	6	14	489	32	513	1.4e-85	321.2
input|c1|5735-7277|-|ctg27_6|	NZ_LSRF01000011|c4|34877-36523|-|AXK60_RS07675|acyl-CoA_carboxylase_subunit_beta|WP_068570473.1	36.5	520	304	7	13	513	36	548	1.4e-85	321.2
input|c1|5735-7277|-|ctg27_6|	NZ_LT907981|c6|818795-820339|+|CPH93_RS02820|acyl-CoA_carboxylase_subunit_beta|WP_096211825.1	36.8	503	302	5	16	508	13	509	1.4e-85	321.2
input|c1|5735-7277|-|ctg27_6|	NZ_MDCH01000003|c15|657332-658921|+|BFG59_RS13415|acetyl-CoA_carboxylase_subunit_beta|WP_021334316.1	38.1	480	281	6	21	489	33	507	1.4e-85	321.2
input|c1|5735-7277|-|ctg27_6|	NZ_MKJY01000374|c25|2164-3696|-|BJF79_RS33885|acyl-CoA_carboxylase_subunit_beta|WP_075903577.1	37.9	499	297	6	22	513	18	510	1.4e-85	321.2
input|c1|5735-7277|-|ctg27_6|	NZ_MUXN01000028|c27|154589-156187|-|B0293_RS38010|acyl-CoA_carboxylase_subunit_beta|WP_039918255.1	36.0	520	317	5	3	512	18	531	1.4e-85	321.2
input|c1|5735-7277|-|ctg27_6|	NZ_BAGC01000109|c3|84628-86217|-|ON33_RS33445|acyl-CoA_carboxylase_subunit_beta|WP_040863147.1	36.2	497	303	5	21	508	33	524	1.9e-85	320.9
input|c1|5735-7277|-|ctg27_6|	NZ_BAGK01000217|c4|12109-13686|+|ON36_RS24630|methylcrotonoyl-CoA_carboxylase|WP_043658309.1	37.2	489	290	6	13	489	20	503	1.9e-85	320.9
input|c1|5735-7277|-|ctg27_6|	NZ_BCQR01000032|c15|42928-44592|-|AKI01S_RS11830|acyl-CoA_carboxylase_subunit_beta|WP_067815029.1	37.9	507	289	6	22	513	59	554	1.9e-85	320.9
input|c1|5735-7277|-|ctg27_6|	NZ_BCWH01000001|c5|2319981-2321570|+|YH3_RS10960|methylcrotonoyl-CoA_carboxylase|WP_042453308.1	38.1	480	281	6	21	489	33	507	1.9e-85	320.9
input|c1|5735-7277|-|ctg27_6|	NZ_CFHW01000035|c13|47874-49463|+|ALC46_RS17865|methylcrotonoyl-CoA_carboxylase|WP_042453308.1	38.1	480	281	6	21	489	33	507	1.9e-85	320.9
input|c1|5735-7277|-|ctg27_6|	NZ_CM001466|c7|2279733-2281340|-|SACAZDRAFT_RS10015|acyl-CoA_carboxylase_subunit_beta|WP_005441206.1	36.3	509	310	5	16	513	30	535	1.9e-85	320.9
input|c1|5735-7277|-|ctg27_6|	NZ_CP011340|c1|407204-408787|-|SPRI_RS01520|methylmalonyl-CoA_carboxyltransferase|WP_107082416.1	37.2	503	300	6	16	508	26	522	1.9e-85	320.9
input|c1|5735-7277|-|ctg27_6|	NZ_CP011340|c19|8123806-8125389|+|SPRI_RS34900|methylmalonyl-CoA_carboxyltransferase|WP_107082416.1	37.2	503	300	6	16	508	26	522	1.9e-85	320.9
input|c1|5735-7277|-|ctg27_6|	NZ_CP012749|c8|4187100-4188689|+|AOT96_RS19615|methylcrotonoyl-CoA_carboxylase|WP_042453308.1	38.1	480	281	6	21	489	33	507	1.9e-85	320.9
input|c1|5735-7277|-|ctg27_6|	NZ_CP014941|c5|1921981-1923570|+|A0W34_RS09100|methylcrotonoyl-CoA_carboxylase|WP_042453308.1	38.1	480	281	6	21	489	33	507	1.9e-85	320.9
input|c1|5735-7277|-|ctg27_6|	NZ_CP017299|c6|1922740-1924329|+|BH682_RS09135|methylcrotonoyl-CoA_carboxylase|WP_075832720.1	38.1	480	281	6	21	489	33	507	1.9e-85	320.9
input|c1|5735-7277|-|ctg27_6|	NZ_CP017480|c1|247949-249556|+|BJI69_RS01235|methylcrotonoyl-CoA_carboxylase|WP_046969637.1	37.0	495	292	7	8	489	26	513	1.9e-85	320.9
input|c1|5735-7277|-|ctg27_6|	NZ_CP025959|c6|1960361-1961950|+|C1M55_RS09260|methylcrotonoyl-CoA_carboxylase|WP_042453308.1	38.1	480	281	6	21	489	33	507	1.9e-85	320.9
input|c1|5735-7277|-|ctg27_6|	NZ_DF836266|c4|1461297-1462886|+|RE6824_RS32645|methylcrotonoyl-CoA_carboxylase|WP_042453308.1	38.1	480	281	6	21	489	33	507	1.9e-85	320.9
input|c1|5735-7277|-|ctg27_6|	NZ_FNBR01000001|c3|293120-294727|-|BLT40_RS01215|methylcrotonoyl-CoA_carboxylase|WP_090350848.1	37.0	495	292	7	8	489	26	513	1.9e-85	320.9
input|c1|5735-7277|-|ctg27_6|	NZ_FPJO01000029|c6|7674-9263|-|BT364_RS32205|acyl-CoA_carboxylase_subunit_beta|WP_072488806.1	37.8	492	290	5	32	513	44	529	1.9e-85	320.9
input|c1|5735-7277|-|ctg27_6|	NZ_JOBD01000023|c25|363-1949|-|IG55_RS0124775|acyl-CoA_carboxylase_subunit_beta|WP_030787475.1	37.2	508	301	6	16	512	27	527	1.9e-85	320.9
input|c1|5735-7277|-|ctg27_6|	NZ_JOFJ01000005|c4|96260-97783|-|IE99_RS0108555|acyl-CoA_carboxylase_subunit_beta|WP_084219405.1	37.8	511	300	6	13	512	3	506	1.9e-85	320.9
input|c1|5735-7277|-|ctg27_6|	NZ_KQ758511|c14|289226-290815|+|AS032_RS22900|methylcrotonoyl-CoA_carboxylase|WP_042453308.1	38.1	480	281	6	21	489	33	507	1.9e-85	320.9
input|c1|5735-7277|-|ctg27_6|	NZ_LDPN01000015|c1|291257-292846|+|ABM90_RS01805|methylcrotonoyl-CoA_carboxylase|WP_042453308.1	38.1	480	281	6	21	489	33	507	1.9e-85	320.9
input|c1|5735-7277|-|ctg27_6|	NZ_LJIS01000095|c18|17415-19004|-|AN948_RS04420|methylcrotonoyl-CoA_carboxylase|WP_042453308.1	38.1	480	281	6	21	489	33	507	1.9e-85	320.9
input|c1|5735-7277|-|ctg27_6|	NZ_LNAK01000102|c2|17549-19138|-|ASU23_RS13690|methylcrotonoyl-CoA_carboxylase|WP_058038107.1	38.3	480	280	6	21	489	33	507	1.9e-85	320.9
input|c1|5735-7277|-|ctg27_6|	NZ_LRRJ01000018|c4|17366-18955|-|A8G21_RS11360|methylcrotonoyl-CoA_carboxylase|WP_042453308.1	38.1	480	281	6	21	489	33	507	1.9e-85	320.9
input|c1|5735-7277|-|ctg27_6|	NZ_LVXC01000001|c1|47061-48650|-|A3852_RS00045|methylcrotonoyl-CoA_carboxylase|WP_042453308.1	38.1	480	281	6	21	489	33	507	1.9e-85	320.9
input|c1|5735-7277|-|ctg27_6|	NZ_LWHK01000186|c4|16951-18540|-|A5N83_RS30175|methylcrotonoyl-CoA_carboxylase|WP_042453308.1	38.1	480	281	6	21	489	33	507	1.9e-85	320.9
input|c1|5735-7277|-|ctg27_6|	NZ_LYXB01000012|c19|20797-22386|-|A9966_RS28195|methylcrotonoyl-CoA_carboxylase|WP_042453308.1	38.1	480	281	6	21	489	33	507	1.9e-85	320.9
input|c1|5735-7277|-|ctg27_6|	NZ_MLKO01000021|c6|31619-33208|+|BKP30_RS29000|methylcrotonoyl-CoA_carboxylase|WP_070797560.1	37.9	480	282	6	21	489	33	507	1.9e-85	320.9
input|c1|5735-7277|-|ctg27_6|	NZ_MNPP01000012|c2|25283-26872|-|BK799_RS24725|methylcrotonoyl-CoA_carboxylase|WP_042453308.1	38.1	480	281	6	21	489	33	507	1.9e-85	320.9
input|c1|5735-7277|-|ctg27_6|	NZ_MRBQ01000002|c6|17399-18988|-|BS618_RS02805|methylcrotonoyl-CoA_carboxylase|WP_042453308.1	38.1	480	281	6	21	489	33	507	1.9e-85	320.9
input|c1|5735-7277|-|ctg27_6|	NC_016109|c16|3725510-3727102|+|KSE_RS16415|acyl-CoA_carboxylase_subunit_beta|WP_014136439.1	36.1	515	315	6	3	508	16	525	2.4e-85	320.5
input|c1|5735-7277|-|ctg27_6|	NZ_BAFQ01000178|c11|60622-62199|-|RJ03_RS23265|methylcrotonoyl-CoA_carboxylase|WP_036505722.1	37.9	477	283	6	21	489	32	503	2.4e-85	320.5
input|c1|5735-7277|-|ctg27_6|	NZ_BBXD01000015|c18|370601-372196|+|AW272_RS22500|acyl-CoA_carboxylase_subunit_beta|WP_066368524.1	37.2	503	300	6	16	508	30	526	2.4e-85	320.5
input|c1|5735-7277|-|ctg27_6|	NZ_BCXI01000030|c12|6856-8460|-|RZ1_RS18595|methylcrotonoyl-CoA_carboxylase|WP_072813988.1	38.4	495	281	7	13	489	24	512	2.4e-85	320.5
input|c1|5735-7277|-|ctg27_6|	NZ_JNXR01000021|c24|22264-23844|-|IO33_RS0129595|acyl-CoA_carboxylase_subunit_beta|WP_051927042.1	38.7	481	271	6	23	486	26	499	2.4e-85	320.5
input|c1|5735-7277|-|ctg27_6|	NZ_JNZY01000032|c19|67030-68601|+|IF09_RS0130280|acyl-CoA_carboxylase_subunit_beta|WP_030301112.1	36.2	503	305	5	16	508	22	518	2.4e-85	320.5
input|c1|5735-7277|-|ctg27_6|	NZ_KB895312|c15|3879-5495|-|C555_RS0121475|acyl-CoA_carboxylase_subunit_beta|WP_018814278.1	37.6	498	295	5	21	508	42	533	2.4e-85	320.5
input|c1|5735-7277|-|ctg27_6|	NZ_KB896769|c10|117618-119234|-|C582_RS0110605|acyl-CoA_carboxylase_subunit_beta|WP_018814278.1	37.6	498	295	5	21	508	42	533	2.4e-85	320.5
input|c1|5735-7277|-|ctg27_6|	NZ_KI866522|c4|1103206-1104747|-|MPTA5024_RS05000|acyl-CoA_carboxylase_subunit_beta|WP_036320280.1	38.0	495	293	5	28	513	24	513	2.4e-85	320.5
input|c1|5735-7277|-|ctg27_6|	NZ_KL997447|c35|213030-214580|-|IQ62_RS41630|acyl-CoA_carboxylase_subunit_beta|WP_037705001.1	37.8	490	291	5	31	513	34	516	2.4e-85	320.5
input|c1|5735-7277|-|ctg27_6|	NZ_KN050745|c20|207010-208554|+|EW60_RS41160|methylmalonyl-CoA_carboxyltransferase|WP_107405733.1	35.7	513	316	5	5	508	2	509	2.4e-85	320.5
input|c1|5735-7277|-|ctg27_6|	NZ_KQ948425|c13|640053-641636|+|AQJ23_RS18895|acyl-CoA_carboxylase_subunit_beta|WP_079083180.1	37.3	491	292	6	31	513	45	527	2.4e-85	320.5
input|c1|5735-7277|-|ctg27_6|	NZ_LFBV01000003|c21|253831-255447|-|AB852_RS15225|acyl-CoA_carboxylase_subunit_beta|WP_073788341.1	37.8	502	287	8	28	513	46	538	2.4e-85	320.5
input|c1|5735-7277|-|ctg27_6|	NZ_LNXS01000054|c11|321940-323547|-|Lani_RS17885|methylcrotonoyl-CoA_carboxylase|WP_019235408.1	37.2	492	293	6	9	489	27	513	2.4e-85	320.5
input|c1|5735-7277|-|ctg27_6|	NZ_LTCZ01000396|c30|63129-64718|+|AZG88_RS38075|methylcrotonoyl-CoA_carboxylase|WP_061700635.1	37.1	498	285	8	9	489	21	507	2.4e-85	320.5
input|c1|5735-7277|-|ctg27_6|	NZ_LZQS01000014|c9|1-1566|-|STIB_RS31520|acyl-CoA_carboxylase_subunit_beta|WP_076968496.1	36.2	503	305	5	16	508	20	516	2.4e-85	320.5
input|c1|5735-7277|-|ctg27_6|	NC_021985|c23|6436180-6437724|-|B446_RS27975|acyl-CoA_carboxylase_subunit_beta|WP_020942790.1	37.0	503	301	5	16	508	13	509	3.2e-85	320.1
input|c1|5735-7277|-|ctg27_6|	NC_022115|c5|1870662-1872251|+|O5Y_RS08705|acyl-CoA_carboxylase_subunit_beta|WP_020969023.1	38.1	480	281	6	21	489	33	507	3.2e-85	320.1
input|c1|5735-7277|-|ctg27_6|	NZ_BAFS01000253|c20|42983-44581|+|ON27_RS24825|methylcrotonoyl-CoA_carboxylase|WP_043732663.1	37.4	495	283	8	14	489	24	510	3.2e-85	320.1
input|c1|5735-7277|-|ctg27_6|	NZ_BCTW01000020|c6|15331-16857|+|NL2_RS16355|acyl-CoA_carboxylase_subunit_beta|WP_068076770.1	37.6	487	284	7	12	489	9	484	3.2e-85	320.1
input|c1|5735-7277|-|ctg27_6|	NZ_BDBM01000063|c31|654-2252|+|NG1_RS31265|methylcrotonoyl-CoA_carboxylase|WP_062976876.1	37.6	495	282	9	14	489	24	510	3.2e-85	320.1
input|c1|5735-7277|-|ctg27_6|	NZ_FNIX01000003|c24|94407-95948|+|BLQ91_RS11770|acyl-CoA_carboxylase_subunit_beta|WP_090097202.1	37.2	522	298	7	7	513	7	513	3.2e-85	320.1
input|c1|5735-7277|-|ctg27_6|	NZ_JAIY01000008|c18|249851-251452|+|BI06_RS22420|acyl-CoA_carboxylase_subunit_beta|WP_030393820.1	35.7	515	317	5	3	508	19	528	3.2e-85	320.1
input|c1|5735-7277|-|ctg27_6|	NZ_JFCR01000024|c5|18569-20161|-|JQ44_RS08985|acyl-CoA_carboxylase_subunit_beta|WP_035005839.1	36.2	505	313	5	14	513	30	530	3.2e-85	320.1
input|c1|5735-7277|-|ctg27_6|	NZ_JODS01000008|c13|175525-177126|-|IF01_RS0114615|acyl-CoA_carboxylase_subunit_beta|WP_030393820.1	35.7	515	317	5	3	508	19	528	3.2e-85	320.1
input|c1|5735-7277|-|ctg27_6|	NZ_JOHN01000017|c15|47028-48626|+|IF39_RS0113755|acyl-CoA_carboxylase_subunit_beta|WP_030304735.1	35.5	515	318	5	3	508	18	527	3.2e-85	320.1
input|c1|5735-7277|-|ctg27_6|	NZ_JOJA01000077|c24|114-1730|-|IH42_RS0130800|acyl-CoA_carboxylase_subunit_beta|WP_051829117.1	37.1	504	303	7	18	512	39	537	3.2e-85	320.1
input|c1|5735-7277|-|ctg27_6|	NZ_JRHJ01000058|c15|227915-229417|-|KS09_RS24250|acyl-CoA_carboxylase_subunit_beta|WP_033529124.1	37.6	490	292	5	31	513	18	500	3.2e-85	320.1
input|c1|5735-7277|-|ctg27_6|	NZ_KB907310|c25|316325-317902|+|G361_RS0139660|acetyl-CoA_carboxylase_subunit_beta|WP_019932711.1	37.7	491	279	9	14	489	25	503	3.2e-85	320.1
input|c1|5735-7277|-|ctg27_6|	NZ_KB911809|c23|3624-5189|+|H295_RS0142045|acyl-CoA_carboxylase_subunit_beta|WP_020141373.1	36.8	503	302	6	16	508	20	516	3.2e-85	320.1
input|c1|5735-7277|-|ctg27_6|	NZ_KB913032|c29|7624215-7625813|+|AMYAL_RS0135590|acyl-CoA_carboxylase_subunit_beta|WP_026467720.1	36.5	512	304	7	20	513	24	532	3.2e-85	320.1
input|c1|5735-7277|-|ctg27_6|	NZ_KQ483358|c3|2680061-2681593|-|AO057_RS12935|acyl-CoA_carboxylase_subunit_beta|WP_057676346.1	36.2	511	308	6	12	513	9	510	3.2e-85	320.1
input|c1|5735-7277|-|ctg27_6|	NZ_KQ948223|c28|71712-73295|-|AQI95_RS34825|acyl-CoA_carboxylase_subunit_beta|WP_067133517.1	37.2	503	300	6	16	508	26	522	3.2e-85	320.1
input|c1|5735-7277|-|ctg27_6|	NZ_KQ948557|c25|82998-84614|-|AQJ30_RS23520|acyl-CoA_carboxylase_subunit_beta|WP_067237488.1	34.7	527	321	6	4	513	18	538	3.2e-85	320.1
input|c1|5735-7277|-|ctg27_6|	NZ_LBMG01000034|c6|70987-72615|+|AA089_RS16420|methylcrotonoyl-CoA_carboxylase|WP_046758067.1	36.5	507	286	8	9	486	17	516	3.2e-85	320.1
input|c1|5735-7277|-|ctg27_6|	NZ_LMPL01000004|c12|91632-93260|+|ASG12_RS14935|acyl-CoA_carboxylase_subunit_beta|WP_055791214.1	36.2	520	306	6	13	513	30	542	3.2e-85	320.1
input|c1|5735-7277|-|ctg27_6|	NZ_LOVJ01000074|c16|64386-65993|+|WI82_RS25220|methylcrotonoyl-CoA_carboxylase|WP_059536176.1	36.3	487	294	6	14	489	32	513	3.2e-85	320.1
input|c1|5735-7277|-|ctg27_6|	NZ_LPCD01000022|c4|65643-67250|+|WK13_RS04250|methylcrotonoyl-CoA_carboxylase|WP_059536176.1	36.3	487	294	6	14	489	32	513	3.2e-85	320.1
input|c1|5735-7277|-|ctg27_6|	NZ_LZMK01000393|c29|118345-119922|+|A5780_RS32580|methylcrotonoyl-CoA_carboxylase|WP_064903708.1	37.9	477	283	5	21	489	32	503	3.2e-85	320.1
input|c1|5735-7277|-|ctg27_6|	NZ_LZML01000145|c21|28505-30082|+|A5789_RS20600|methylcrotonoyl-CoA_carboxylase|WP_064903708.1	37.9	477	283	5	21	489	32	503	3.2e-85	320.1
input|c1|5735-7277|-|ctg27_6|	NZ_MLYX02000004|c17|684925-686565|+|BKE56_RS25430|acyl-CoA_carboxylase_subunit_beta|WP_072635594.1	36.8	505	297	5	28	513	45	546	3.2e-85	320.1
input|c1|5735-7277|-|ctg27_6|	NZ_AZHI01000124|c18|75598-77238|-|RR21198_RS21725|acyl-CoA_carboxylase_subunit_beta|WP_006939566.1	36.8	505	297	5	28	513	45	546	4.1e-85	319.7
input|c1|5735-7277|-|ctg27_6|	NZ_AZYO01000013|c7|73283-74923|-|Z051_RS07995|acyl-CoA_carboxylase_subunit_beta|WP_054372184.1	36.4	505	299	5	28	513	45	546	4.1e-85	319.7
input|c1|5735-7277|-|ctg27_6|	NZ_BAGA01000102|c11|9699-11270|-|ON26_RS18275|acyl-CoA_carboxylase_subunit_beta|WP_040797403.1	37.6	497	296	5	21	508	27	518	4.1e-85	319.7
input|c1|5735-7277|-|ctg27_6|	NZ_BDCA01000002|c5|506521-508098|-|NV2_RS05810|methylcrotonoyl-CoA_carboxylase|WP_067870248.1	37.9	477	283	5	21	489	32	503	4.1e-85	319.7
input|c1|5735-7277|-|ctg27_6|	NZ_CAVJ010000146|c12|11580-13220|+|EBESD8_RS15635|acyl-CoA_carboxylase_subunit_beta|WP_006939566.1	36.8	505	297	5	28	513	45	546	4.1e-85	319.7
input|c1|5735-7277|-|ctg27_6|	NZ_CM002177|c13|3127008-3128648|+|N505_RS14590|acyl-CoA_carboxylase_subunit_beta|WP_006939566.1	36.8	505	297	5	28	513	45	546	4.1e-85	319.7
input|c1|5735-7277|-|ctg27_6|	NZ_CP015529|c4|1668961-1670601|-|A4U64_RS07380|acyl-CoA_carboxylase_subunit_beta|WP_006939566.1	36.8	505	297	5	28	513	45	546	4.1e-85	319.7
input|c1|5735-7277|-|ctg27_6|	NZ_GL501401|c2|555841-557376|-|OSCT_RS02495|acyl-CoA_carboxylase_subunit_beta|WP_006561063.1	34.7	502	311	7	22	513	17	511	4.1e-85	319.7
input|c1|5735-7277|-|ctg27_6|	NZ_JFCP01000017|c1|51967-53559|+|JQ47_RS03985|acyl-CoA_carboxylase_subunit_beta|WP_034968496.1	36.2	505	313	5	14	513	30	530	4.1e-85	319.7
input|c1|5735-7277|-|ctg27_6|	NZ_JXYP01000014|c4|303460-305088|-|TU34_RS07315|acyl-CoA_carboxylase_subunit_beta|WP_045822150.1	36.5	520	304	7	13	513	30	542	4.1e-85	319.7
input|c1|5735-7277|-|ctg27_6|	NZ_KB911582|c1|182287-183885|-|H293_RS0100845|acyl-CoA_carboxylase_subunit_beta|WP_028807431.1	35.5	513	317	5	5	508	20	527	4.1e-85	319.7
input|c1|5735-7277|-|ctg27_6|	NZ_KQ948659|c7|4772-6312|+|AQJ46_RS13685|acyl-CoA_carboxylase_subunit_beta|WP_059205875.1	35.5	513	317	5	5	508	2	509	4.1e-85	319.7
input|c1|5735-7277|-|ctg27_6|	NZ_LJBR01000136|c5|3618-5157|+|AOJ26_RS16850|methylmalonyl-CoA_carboxyltransferase|AOJ26_RS16850	39.3	461	266	5	31	484	31	484	4.1e-85	319.7
input|c1|5735-7277|-|ctg27_6|	NZ_LMDL01000031|c18|48096-49640|-|ASD08_RS31285|methylmalonyl-CoA_carboxyltransferase|WP_107104933.1	35.7	513	316	5	5	508	2	509	4.1e-85	319.7
input|c1|5735-7277|-|ctg27_6|	NZ_LMFE01000008|c18|97484-99055|+|ASD42_RS21595|acyl-CoA_carboxylase_subunit_beta|WP_056819526.1	37.0	513	307	5	6	508	12	518	4.1e-85	319.7
input|c1|5735-7277|-|ctg27_6|	NZ_LPDR01000062|c17|27432-29039|+|WK56_RS31450|methylcrotonoyl-CoA_carboxylase|WP_060005547.1	36.3	487	294	6	14	489	32	513	4.1e-85	319.7
input|c1|5735-7277|-|ctg27_6|	NZ_MJAH01000015|c12|139538-141082|-|BFN33_RS36100|acyl-CoA_carboxylase_subunit_beta|WP_079141171.1	35.7	513	316	5	5	508	2	509	4.1e-85	319.7
input|c1|5735-7277|-|ctg27_6|	NC_007164|c1|168631-170223|+|JK_RS00720|acyl-CoA_carboxylase_subunit_beta|WP_005297234.1	36.0	505	314	5	14	513	30	530	5.4e-85	319.3
input|c1|5735-7277|-|ctg27_6|	NZ_BAUA01000117|c21|16681-18279|-|NBRGI_RS25125|methylcrotonoyl-CoA_carboxylase|WP_029899674.1	36.6	492	291	6	14	489	24	510	5.4e-85	319.3
input|c1|5735-7277|-|ctg27_6|	NZ_BDBC01000003|c2|248045-249643|+|NB3_RS02345|methylcrotonoyl-CoA_carboxylase|WP_067795660.1	37.4	495	283	9	14	489	24	510	5.4e-85	319.3
input|c1|5735-7277|-|ctg27_6|	NZ_CP015588|c20|3342956-3344500|+|A7J05_RS13915|acyl-CoA_carboxylase_subunit_beta|WP_076684760.1	38.1	488	286	6	31	508	28	509	5.4e-85	319.3
input|c1|5735-7277|-|ctg27_6|	NZ_CP017839|c2|1491609-1493168|+|NS506_RS06955|methylcrotonoyl-CoA_carboxylase|WP_071343547.1	39.0	482	276	9	13	486	23	494	5.4e-85	319.3
input|c1|5735-7277|-|ctg27_6|	NZ_CP024985|c9|1805427-1806983|-|SLAV_RS08195|acyl-CoA_carboxylase_subunit_beta|WP_100660813.1	36.8	503	302	5	16	508	17	513	5.4e-85	319.3
input|c1|5735-7277|-|ctg27_6|	NZ_FNIE01000004|c13|315445-317106|-|BLR33_RS10445|acyl-CoA_carboxylase_subunit_beta|WP_093784054.1	37.3	507	293	7	22	513	57	553	5.4e-85	319.3
input|c1|5735-7277|-|ctg27_6|	NZ_FODP01000004|c3|226168-227700|-|BMY27_RS10080|acyl-CoA_carboxylase_subunit_beta|WP_092822745.1	35.5	518	316	5	5	513	2	510	5.4e-85	319.3
input|c1|5735-7277|-|ctg27_6|	NZ_JMLQ01000009|c11|213070-214731|+|BR07_RS0119715|acyl-CoA_carboxylase_subunit_beta|WP_027506898.1	37.2	505	295	7	28	513	52	553	5.4e-85	319.3
input|c1|5735-7277|-|ctg27_6|	NZ_JNXD01000001|c5|673194-674783|-|IO24_RS0102990|acyl-CoA_carboxylase_subunit_beta|WP_031131447.1	36.2	508	308	5	16	513	28	529	5.4e-85	319.3
input|c1|5735-7277|-|ctg27_6|	NZ_JOCQ01000031|c23|2905-4512|-|IH45_RS0117750|methylmalonyl-CoA_carboxyltransferase|WP_107058663.1	36.7	507	305	5	16	512	34	534	5.4e-85	319.3
input|c1|5735-7277|-|ctg27_6|	NZ_JOHB01000006|c6|49617-51215|+|IF67_RS0111610|acyl-CoA_carboxylase_subunit_beta|WP_030984773.1	36.8	506	306	5	16	512	31	531	5.4e-85	319.3
input|c1|5735-7277|-|ctg27_6|	NZ_JUHO01000001|c4|2992693-2994300|+|FA87_RS13060|methylcrotonoyl-CoA_carboxylase|WP_043695080.1	37.0	495	292	7	8	489	26	513	5.4e-85	319.3
input|c1|5735-7277|-|ctg27_6|	NZ_LISW01000010|c11|309491-311077|-|AMK18_RS33605|methylmalonyl-CoA_carboxyltransferase|WP_107422387.1	37.2	500	298	6	19	508	30	523	5.4e-85	319.3
input|c1|5735-7277|-|ctg27_6|	NZ_MKKC01000085|c11|39993-41615|-|BJF83_RS13665|acyl-CoA_carboxylase_subunit_beta|WP_075926603.1	36.4	522	307	6	7	513	29	540	5.4e-85	319.3
input|c1|5735-7277|-|ctg27_6|	NZ_MTGK01000044|c2|81632-83224|-|BWP03_RS08710|acyl-CoA_carboxylase_subunit_beta|WP_005297234.1	36.0	505	314	5	14	513	30	530	5.4e-85	319.3
input|c1|5735-7277|-|ctg27_6|	NZ_ANGC02000002|c2|72999-74639|-|D092_RS05095|acyl-CoA_carboxylase_subunit_beta|WP_010594774.1	36.4	505	299	5	28	513	45	546	7.0e-85	318.9
input|c1|5735-7277|-|ctg27_6|	NZ_AOEX01000034|c6|16444-18051|-|G352_RS10900|fatty_acid_CoA_carboxylase_B_subunit|WP_003936310.1	37.5	501	291	6	6	489	18	513	7.0e-85	318.9
input|c1|5735-7277|-|ctg27_6|	NZ_BAFZ01000107|c15|38828-40426|+|ON29_RS25095|methylcrotonoyl-CoA_carboxylase|WP_040870071.1	37.4	495	283	9	14	489	24	510	7.0e-85	318.9
input|c1|5735-7277|-|ctg27_6|	NZ_BAGK01000011|c29|29916-31460|+|ON36_RS00890|acyl-CoA_carboxylase_subunit_beta|WP_043646508.1	36.5	507	311	6	13	513	13	514	7.0e-85	318.9
input|c1|5735-7277|-|ctg27_6|	NZ_BBPQ01000069|c8|16134-17717|+|TR50_RS35000|acyl-CoA_carboxylase_subunit_beta|WP_042431767.1	36.6	503	303	5	16	508	26	522	7.0e-85	318.9
input|c1|5735-7277|-|ctg27_6|	NZ_BCMN01000006|c10|248769-250295|-|AV140_RS15205|acyl-CoA_carboxylase_subunit_beta|WP_044473645.1	36.3	490	298	5	31	513	26	508	7.0e-85	318.9
input|c1|5735-7277|-|ctg27_6|	NZ_FBUK01000023|c3|72987-74627|-|BN3482_RS03790|acyl-CoA_carboxylase_subunit_beta|WP_010594774.1	36.4	505	299	5	28	513	45	546	7.0e-85	318.9
input|c1|5735-7277|-|ctg27_6|	NZ_FMDM01000008|c3|72053-73639|+|GA0070213_RS16825|acyl-CoA_carboxylase_subunit_beta|WP_091064521.1	36.5	510	306	6	15	513	26	528	7.0e-85	318.9
input|c1|5735-7277|-|ctg27_6|	NZ_FMTZ01000003|c2|47681-49273|+|CJBVI_RS00560|acyl-CoA_carboxylase_subunit_beta|WP_071055843.1	36.4	505	312	5	14	513	30	530	7.0e-85	318.9
input|c1|5735-7277|-|ctg27_6|	NZ_FOAZ01000004|c3|83899-85572|+|BMY61_RS09335|acyl-CoA_carboxylase_subunit_beta|WP_082014651.1	37.1	490	294	5	28	508	68	552	7.0e-85	318.9
input|c1|5735-7277|-|ctg27_6|	NZ_FPIS01000001|c10|1328893-1330500|+|BT115_RS05950|methylcrotonoyl-CoA_carboxylase|WP_072322278.1	36.3	493	298	5	8	489	26	513	7.0e-85	318.9
input|c1|5735-7277|-|ctg27_6|	NZ_JQNL01000001|c1|929437-931044|+|FA85_RS04305|methylcrotonoyl-CoA_carboxylase|WP_036111550.1	36.8	495	293	7	8	489	26	513	7.0e-85	318.9
input|c1|5735-7277|-|ctg27_6|	NZ_LDUF01000001|c1|72888-74528|-|AC926_RS00365|acyl-CoA_carboxylase_subunit_beta|WP_010594774.1	36.4	505	299	5	28	513	45	546	7.0e-85	318.9
input|c1|5735-7277|-|ctg27_6|	NZ_LMRQ01000016|c12|117389-119050|-|ASH03_RS18225|acyl-CoA_carboxylase_subunit_beta|WP_056447745.1	37.0	505	296	7	28	513	52	553	7.0e-85	318.9
input|c1|5735-7277|-|ctg27_6|	NZ_LT629775|c25|5520882-5522483|-|BLU95_RS22570|acyl-CoA_carboxylase_subunit_beta|WP_093861628.1	35.3	515	319	5	3	508	19	528	7.0e-85	318.9
input|c1|5735-7277|-|ctg27_6|	NZ_MLYN01000035|c24|87246-88790|+|BIV25_RS22300|acyl-CoA_carboxylase_subunit_beta|WP_071374149.1	37.0	503	301	6	16	508	13	509	7.0e-85	318.9
input|c1|5735-7277|-|ctg27_6|	NC_020133|c6|1532088-1533728|-|MULP_RS06610|acyl-CoA_carboxylase_subunit_beta|WP_015354827.1	36.6	519	304	7	13	513	35	546	9.2e-85	318.5
input|c1|5735-7277|-|ctg27_6|	NZ_AEJC01000484|c33|14807-16357|+|STRIP9103_RS31615|acyl-CoA_carboxylase_subunit_beta|WP_048821337.1	37.7	491	290	6	31	513	34	516	9.2e-85	318.5
input|c1|5735-7277|-|ctg27_6|	NZ_AKKP01000109|c22|98267-99856|+|JVH1_RS34900|acetyl-CoA_carboxylase_subunit_beta|WP_009479333.1	37.1	498	285	8	9	489	21	507	9.2e-85	318.5
input|c1|5735-7277|-|ctg27_6|	NZ_BAGK01000128|c19|17029-18573|+|ON36_RS14395|acyl-CoA_carboxylase_subunit_beta|WP_043652706.1	36.9	507	309	7	13	513	13	514	9.2e-85	318.5
input|c1|5735-7277|-|ctg27_6|	NZ_BAWF01000096|c3|166249-167838|+|RW1_RS43500|methylcrotonoyl-CoA_carboxylase|WP_037244611.1	37.1	498	285	8	9	489	21	507	9.2e-85	318.5
input|c1|5735-7277|-|ctg27_6|	NZ_BBXP01000015|c8|54493-56133|+|RR2_RS09095|acyl-CoA_carboxylase_subunit_beta|WP_016694905.1	37.0	505	296	6	28	513	45	546	9.2e-85	318.5
input|c1|5735-7277|-|ctg27_6|	NZ_CM002177|c14|3394845-3396452|-|N505_RS15730|methylcrotonoyl-CoA_carboxylase|WP_029544938.1	37.4	494	287	6	13	489	25	513	9.2e-85	318.5
input|c1|5735-7277|-|ctg27_6|	NZ_CM002273|c10|1714534-1716126|-|B590_RS06985|acyl-CoA_carboxylase_subunit_beta|WP_037969396.1	36.6	500	301	5	19	508	32	525	9.2e-85	318.5
input|c1|5735-7277|-|ctg27_6|	NZ_FNIE01000024|c5|65693-67276|-|BLR33_RS32585|acyl-CoA_carboxylase_subunit_beta|WP_093788359.1	36.5	501	305	4	16	508	27	522	9.2e-85	318.5
input|c1|5735-7277|-|ctg27_6|	NZ_FUWJ01000001|c8|601497-603029|+|B5D62_RS02795|acyl-CoA_carboxylase_subunit_beta|WP_085932290.1	35.6	514	313	5	9	513	6	510	9.2e-85	318.5
input|c1|5735-7277|-|ctg27_6|	NZ_JFCH01000007|c1|48946-50538|+|JQ46_RS00250|acyl-CoA_carboxylase_subunit_beta|WP_034984417.1	36.0	505	314	5	14	513	30	530	9.2e-85	318.5
input|c1|5735-7277|-|ctg27_6|	NZ_JFCM01000023|c2|49028-50620|+|JQ51_RS02690|acyl-CoA_carboxylase_subunit_beta|WP_034984417.1	36.0	505	314	5	14	513	30	530	9.2e-85	318.5
input|c1|5735-7277|-|ctg27_6|	NZ_JQLE01000078|c26|6505-8082|-|EW58_RS46805|acyl-CoA_carboxylase_subunit_beta|WP_037752469.1	36.0	505	307	5	18	512	26	524	9.2e-85	318.5
input|c1|5735-7277|-|ctg27_6|	NZ_KV789186|c3|81461-83053|-|HMPREF3166_RS06985|acyl-CoA_carboxylase_subunit_beta|WP_034984417.1	36.0	505	314	5	14	513	30	530	9.2e-85	318.5
input|c1|5735-7277|-|ctg27_6|	NZ_LISY01000003|c18|474947-476512|+|AMK20_RS15565|acyl-CoA_carboxylase_subunit_beta|WP_073802567.1	36.7	498	299	5	21	508	25	516	9.2e-85	318.5
input|c1|5735-7277|-|ctg27_6|	NZ_LLZU01000005|c5|562982-564556|-|AQ490_RS06390|acyl-CoA_carboxylase_subunit_beta|WP_018381509.1	37.9	515	302	6	11	513	16	524	9.2e-85	318.5
input|c1|5735-7277|-|ctg27_6|	NZ_LT906450|c12|3624031-3625671|+|CKW34_RS16655|acyl-CoA_carboxylase_subunit_beta|WP_016694905.1	37.0	505	296	6	28	513	45	546	9.2e-85	318.5
input|c1|5735-7277|-|ctg27_6|	NC_003155|c16|2805537-2807081|+|SAVERM_RS12040|acyl-CoA_carboxylase_subunit_beta|WP_010983742.1	37.0	503	301	5	16	508	13	509	1.2e-84	318.2
input|c1|5735-7277|-|ctg27_6|	NC_008611|c12|2934864-2936504|+|MUL_RS13805|acyl-CoA_carboxylase_subunit_beta|WP_011740575.1	36.6	519	304	7	13	513	35	546	1.2e-84	318.2
input|c1|5735-7277|-|ctg27_6|	NZ_ANGC02000006|c14|16673-18280|-|D092_RS15615|acetyl-CoA_carboxylase_subunit_beta|WP_010591913.1	37.5	501	291	6	6	489	18	513	1.2e-84	318.2
input|c1|5735-7277|-|ctg27_6|	NZ_AOPX01000001|c20|5004035-5005675|+|MMSP_RS21980|acyl-CoA_carboxylase_subunit_beta|WP_020788398.1	36.6	519	304	7	13	513	35	546	1.2e-84	318.2
input|c1|5735-7277|-|ctg27_6|	NZ_BAGF01000016|c25|63061-64656|-|ON34_RS03655|methylcrotonoyl-CoA_carboxylase|WP_040774231.1	37.6	495	282	8	14	489	23	509	1.2e-84	318.2
input|c1|5735-7277|-|ctg27_6|	NZ_BCXE01000020|c7|171404-173011|+|RR3_RS13060|acetyl-CoA_carboxylase_subunit_beta|WP_010591913.1	37.5	501	291	6	6	489	18	513	1.2e-84	318.2
input|c1|5735-7277|-|ctg27_6|	NZ_BDAY01000042|c35|85948-87546|-|NA11_RS22525|methylcrotonoyl-CoA_carboxylase|WP_069163945.1	37.9	496	279	9	14	489	24	510	1.2e-84	318.2
input|c1|5735-7277|-|ctg27_6|	NZ_CEDU01000011|c6|28762-30351|-|BN2403_RS04050|methylcrotonoyl-CoA_carboxylase|WP_045070858.1	37.7	480	283	6	21	489	33	507	1.2e-84	318.2
input|c1|5735-7277|-|ctg27_6|	NZ_CP003949|c10|2917112-2918701|+|PD630_RS13040|acetyl-CoA_carboxylase_subunit_beta|WP_005239544.1	36.9	498	286	8	9	489	21	507	1.2e-84	318.2
input|c1|5735-7277|-|ctg27_6|	NZ_CP017102|c7|107800-109332|-|IE4872_RS21785|acyl-CoA_carboxylase_subunit_beta|WP_074070562.1	36.5	515	307	6	9	513	6	510	1.2e-84	318.2
input|c1|5735-7277|-|ctg27_6|	NZ_CP024315|c9|1796827-1798434|-|CS378_RS07900|acetyl-CoA_carboxylase_subunit_beta|WP_010591913.1	37.5	501	291	6	6	489	18	513	1.2e-84	318.2
input|c1|5735-7277|-|ctg27_6|	NZ_CP024890|c12|3231683-3233290|-|CSW53_RS14800|acetyl-CoA_carboxylase_carboxyltransferase_subunit_alpha|WP_010591913.1	37.5	501	291	6	6	489	18	513	1.2e-84	318.2
input|c1|5735-7277|-|ctg27_6|	NZ_CP026652|c14|2137587-2139110|+|C4B68_RS09695|acyl-CoA_carboxylase_subunit_beta|WP_104880068.1	37.6	500	296	5	19	508	9	502	1.2e-84	318.2
input|c1|5735-7277|-|ctg27_6|	NZ_JOGH01000057|c19|34802-36418|+|IH44_RS0123910|acyl-CoA_carboxylase_subunit_beta|WP_051817256.1	37.5	501	299	7	21	512	42	537	1.2e-84	318.2
input|c1|5735-7277|-|ctg27_6|	NZ_JYOP01000004|c17|902494-904083|-|SZ00_RS29455|methylcrotonoyl-CoA_carboxylase|WP_045070858.1	37.7	480	283	6	21	489	33	507	1.2e-84	318.2
input|c1|5735-7277|-|ctg27_6|	NZ_KQ948550|c12|662119-663723|+|AQJ30_RS07755|acyl-CoA_carboxylase_subunit_beta|WP_067230271.1	36.1	510	306	6	9	508	30	529	1.2e-84	318.2
input|c1|5735-7277|-|ctg27_6|	NZ_KQ948926|c10|763914-765503|-|AQJ67_RS12140|acyl-CoA_carboxylase_subunit_beta|WP_062718353.1	36.3	487	294	5	32	508	44	524	1.2e-84	318.2
input|c1|5735-7277|-|ctg27_6|	NZ_LAUZ02000018|c8|25089-26639|-|WN67_RS09830|methylcrotonoyl-CoA_carboxylase|WP_046363915.1	37.3	488	296	5	3	486	10	491	1.2e-84	318.2
input|c1|5735-7277|-|ctg27_6|	NZ_LGUU01000104|c11|49670-51268|+|ADK74_RS10480|acyl-CoA_carboxylase_subunit_beta|WP_030082854.1	36.6	506	307	5	16	512	31	531	1.2e-84	318.2
input|c1|5735-7277|-|ctg27_6|	NZ_LIRI01000093|c30|21505-23145|+|AOK20_RS12370|acyl-CoA_carboxylase_subunit_beta|WP_055705651.1	34.9	502	315	4	21	513	48	546	1.2e-84	318.2
input|c1|5735-7277|-|ctg27_6|	NZ_LN482607|c1|245371-246978|+|RHRU231_RS11340|acetyl-CoA_carboxylase_subunit_beta|WP_010591913.1	37.5	501	291	6	6	489	18	513	1.2e-84	318.2
input|c1|5735-7277|-|ctg27_6|	NZ_LQMT02000005|c25|329666-331261|+|AVR91_RS03545|acyl-CoA_carboxylase_subunit_beta|WP_063276272.1	36.6	508	305	5	16	512	29	530	1.2e-84	318.2
input|c1|5735-7277|-|ctg27_6|	NZ_LSBM01000046|c5|73265-74854|+|AXA44_RS11510|methylcrotonoyl-CoA_carboxylase|WP_061041818.1	36.9	498	286	8	9	489	21	507	1.2e-84	318.2
input|c1|5735-7277|-|ctg27_6|	NC_019673|c25|6145355-6146896|+|BN6_RS26550|acyl-CoA_carboxylase_subunit_beta|WP_041314128.1	36.7	510	307	5	9	508	5	508	1.6e-84	317.8
input|c1|5735-7277|-|ctg27_6|	NZ_BAFT02000057|c26|41276-42874|-|TY25_RS17395|methylcrotonoyl-CoA_carboxylase|WP_042257564.1	36.6	492	291	6	14	489	24	510	1.6e-84	317.8
input|c1|5735-7277|-|ctg27_6|	NZ_BAGL01000078|c10|46266-47843|-|ON41_RS27495|methylcrotonoyl-CoA_carboxylase|WP_040750773.1	37.3	477	286	5	21	489	32	503	1.6e-84	317.8
input|c1|5735-7277|-|ctg27_6|	NZ_CP009754|c15|4338177-4339796|+|NI25_RS19095|acyl-CoA_carboxylase_subunit_beta|WP_061443604.1	37.1	515	302	8	10	508	26	534	1.6e-84	317.8
input|c1|5735-7277|-|ctg27_6|	NZ_CP010849|c1|235515-237107|-|TU94_RS00950|acyl-CoA_carboxylase_subunit_beta|WP_044378245.1	36.3	498	301	5	21	508	34	525	1.6e-84	317.8
input|c1|5735-7277|-|ctg27_6|	NZ_CP022088|c35|7442542-7444140|-|CEQ30_RS33615|methylcrotonoyl-CoA_carboxylase|WP_042257564.1	36.6	492	291	6	14	489	24	510	1.6e-84	317.8
input|c1|5735-7277|-|ctg27_6|	NZ_FOBU01000001|c3|335768-337375|+|BMX32_RS01450|methylcrotonoyl-CoA_carboxylase|WP_089974044.1	37.0	495	292	7	8	489	26	513	1.6e-84	317.8
input|c1|5735-7277|-|ctg27_6|	NZ_FONG01000003|c7|389532-391097|+|BM076_RS07455|acyl-CoA_carboxylase_subunit_beta|WP_093712562.1	36.8	503	302	6	16	508	20	516	1.6e-84	317.8
input|c1|5735-7277|-|ctg27_6|	NZ_FQVN01000002|c20|830298-831884|-|BUE43_RS09095|acyl-CoA_carboxylase_subunit_beta|WP_073480897.1	37.6	516	298	8	12	513	23	528	1.6e-84	317.8
input|c1|5735-7277|-|ctg27_6|	NZ_JNWJ01000033|c18|84935-86503|-|OP79_RS30275|acyl-CoA_carboxylase_subunit_beta|WP_033324697.1	36.1	502	307	5	21	513	26	522	1.6e-84	317.8
input|c1|5735-7277|-|ctg27_6|	NZ_JOGH01000057|c19|8786-10432|-|IH44_RS0123770|methylmalonyl-CoA_carboxyltransferase|WP_107066608.1	37.2	497	298	6	21	508	52	543	1.6e-84	317.8
input|c1|5735-7277|-|ctg27_6|	NZ_JOIS01000041|c21|41803-43449|-|IG57_RS0130240|acyl-CoA_carboxylase_subunit_beta|WP_078861010.1	36.9	491	296	5	32	513	63	548	1.6e-84	317.8
input|c1|5735-7277|-|ctg27_6|	NZ_JQML01000001|c15|5918501-5920141|+|BS75_RS25915|acyl-CoA_carboxylase_subunit_beta|WP_081983374.1	36.2	503	305	5	16	508	45	541	1.6e-84	317.8
input|c1|5735-7277|-|ctg27_6|	NZ_KB898270|c3|179012-180556|-|D329_RS0100635|acyl-CoA_carboxylase_subunit_beta|WP_018888432.1	36.9	498	298	6	21	508	18	509	1.6e-84	317.8
input|c1|5735-7277|-|ctg27_6|	NZ_KQ948305|c7|68620-70164|+|AQI96_RS04050|acyl-CoA_carboxylase_subunit_beta|WP_062037399.1	35.5	513	317	5	5	508	2	509	1.6e-84	317.8
input|c1|5735-7277|-|ctg27_6|	NZ_LGDO01000495|c57|55149-56750|-|ADK60_RS34710|acyl-CoA_carboxylase_subunit_beta|WP_045937913.1	35.5	515	318	5	3	508	19	528	1.6e-84	317.8
input|c1|5735-7277|-|ctg27_6|	NZ_LGSV01000001|c1|111868-113457|-|AOQ69_RS00430|methylcrotonoyl-CoA_carboxylase|WP_054245394.1	36.9	498	286	8	9	489	21	507	1.6e-84	317.8
input|c1|5735-7277|-|ctg27_6|	NZ_LIXI01000005|c27|648813-650357|-|AMK21_RS17550|acyl-CoA_carboxylase_subunit_beta|WP_073878896.1	36.0	503	306	5	16	508	13	509	1.6e-84	317.8
input|c1|5735-7277|-|ctg27_6|	NZ_LIYH01000009|c38|249699-251288|-|AMK26_RS33815|acyl-CoA_carboxylase_subunit_beta|WP_073759809.1	36.5	520	314	6	3	512	15	528	1.6e-84	317.8
input|c1|5735-7277|-|ctg27_6|	NC_018681|c43|8547283-8548881|+|O3I_RS38105|acetyl-CoA_carboxylase_subunit_beta|WP_014988389.1	36.4	492	292	6	14	489	24	510	2.0e-84	317.4
input|c1|5735-7277|-|ctg27_6|	NC_020504|c12|2372130-2373701|-|BN159_RS10375|acyl-CoA_carboxylase_subunit_beta|WP_015656909.1	37.3	510	305	6	14	513	19	523	2.0e-84	317.4
input|c1|5735-7277|-|ctg27_6|	NZ_AUGO01000006|c3|295725-297353|-|G508_RS0108600|methylcrotonoyl-CoA_carboxylase|WP_026704941.1	35.9	502	296	5	9	486	17	516	2.0e-84	317.4
input|c1|5735-7277|-|ctg27_6|	NZ_AZXY01000003|c5|81787-83427|-|Z045_RS07390|acyl-CoA_carboxylase_subunit_beta|WP_019288520.1	36.8	505	297	6	28	513	45	546	2.0e-84	317.4
input|c1|5735-7277|-|ctg27_6|	NZ_BAGH01000367|c33|23269-24867|+|ON39_RS28965|methylcrotonoyl-CoA_carboxylase|WP_040739131.1	36.8	492	290	6	14	489	24	510	2.0e-84	317.4
input|c1|5735-7277|-|ctg27_6|	NZ_BBNN01000050|c11|43062-44606|+|TU30_RS29920|acyl-CoA_carboxylase_subunit_beta|WP_042176051.1	36.6	497	301	5	21	508	18	509	2.0e-84	317.4
input|c1|5735-7277|-|ctg27_6|	NZ_CP011341|c15|4118233-4119786|-|AAT18_RS18305|methylcrotonoyl-CoA_carboxylase|WP_050035549.1	37.4	494	287	6	13	489	7	495	2.0e-84	317.4
input|c1|5735-7277|-|ctg27_6|	NZ_CP015529|c3|1382247-1383854|+|A4U64_RS06360|methylcrotonoyl-CoA_carboxylase|WP_043800481.1	37.4	494	287	6	13	489	25	513	2.0e-84	317.4
input|c1|5735-7277|-|ctg27_6|	NZ_CP018074|c20|6519635-6521209|+|vnz_RS29890|acyl-CoA_carboxylase_subunit_beta|WP_015037172.1	36.9	504	300	7	16	508	23	519	2.0e-84	317.4
input|c1|5735-7277|-|ctg27_6|	NZ_JFCO01000051|c3|4614-6206|-|JQ53_RS06650|acyl-CoA_carboxylase_subunit_beta|WP_035010131.1	36.0	505	314	5	14	513	30	530	2.0e-84	317.4
input|c1|5735-7277|-|ctg27_6|	NZ_JMHQ01000028|c11|70921-72546|+|EB72_RS06065|acyl-CoA_carboxylase_subunit_beta|WP_073682726.1	37.2	519	302	9	12	513	30	541	2.0e-84	317.4
input|c1|5735-7277|-|ctg27_6|	NZ_JOFZ01000008|c10|21664-23295|-|IH48_RS0118105|acyl-CoA_carboxylase_subunit_beta|WP_078849831.1	35.4	506	313	5	16	512	42	542	2.0e-84	317.4
input|c1|5735-7277|-|ctg27_6|	NZ_JPOC01000020|c6|136338-137906|+|IJ15_RS0107600|methylcrotonoyl-CoA_carboxylase|WP_081880630.1	38.7	470	271	5	21	486	41	497	2.0e-84	317.4
input|c1|5735-7277|-|ctg27_6|	NZ_JXQS01000008|c15|156446-158107|-|RU01_RS04000|acyl-CoA_carboxylase_subunit_beta|WP_042573203.1	37.0	505	296	7	28	513	52	553	2.0e-84	317.4
input|c1|5735-7277|-|ctg27_6|	NZ_JYNU01000017|c9|28758-30308|-|MOBUDSM44075_RS15210|methylcrotonoyl-CoA_carboxylase|WP_048423759.1	37.5	488	295	5	3	486	10	491	2.0e-84	317.4
input|c1|5735-7277|-|ctg27_6|	NZ_LLZG01000276|c18|14031-15593|+|ADL12_RS25585|acyl-CoA_carboxylase_subunit_beta|WP_062705590.1	37.3	491	292	5	28	508	31	515	2.0e-84	317.4
input|c1|5735-7277|-|ctg27_6|	NZ_LMRI01000001|c1|210075-211736|+|ASG56_RS00965|acyl-CoA_carboxylase_subunit_beta|WP_056069202.1	37.0	505	296	7	28	513	52	553	2.0e-84	317.4
input|c1|5735-7277|-|ctg27_6|	NZ_MLYX02000004|c18|970371-971978|-|BKE56_RS26435|methylcrotonoyl-CoA_carboxylase|WP_043800481.1	37.4	494	287	6	13	489	25	513	2.0e-84	317.4
input|c1|5735-7277|-|ctg27_6|	NC_008268|c18|6557566-6559155|+|RHA1_RS29795|acetyl-CoA_carboxylase_subunit_beta|WP_011598126.1	37.1	498	285	8	9	489	21	507	2.7e-84	317.0
input|c1|5735-7277|-|ctg27_6|	NZ_AJLQ01000095|c14|93855-95444|-|W9Y_RS0128150|acetyl-CoA_carboxylase_subunit_beta|WP_011598126.1	37.1	498	285	8	9	489	21	507	2.7e-84	317.0
input|c1|5735-7277|-|ctg27_6|	NZ_AJXL01000014|c3|35854-37395|+|A3SG_RS0104040|acyl-CoA_carboxylase_subunit_beta|WP_016988732.1	36.0	517	318	4	5	513	2	513	2.7e-84	317.0
input|c1|5735-7277|-|ctg27_6|	NZ_AJYC02000011|c36|109709-111298|+|WSS_RS03390|acetyl-CoA_carboxylase_subunit_beta|WP_005253822.1	36.7	498	287	8	9	489	21	507	2.7e-84	317.0
input|c1|5735-7277|-|ctg27_6|	NZ_AUEY01000079|c4|2899-4449|-|K245_RS0117960|methylmalonyl-CoA_carboxyltransferase|WP_035277510.1	35.0	520	320	6	5	513	4	516	2.7e-84	317.0
input|c1|5735-7277|-|ctg27_6|	NZ_BBOM01000011|c11|624759-626357|+|AOM46_RS27290|acyl-CoA_carboxylase_subunit_beta|WP_062216186.1	36.7	504	301	7	16	508	31	527	2.7e-84	317.0
input|c1|5735-7277|-|ctg27_6|	NZ_BBZE01000007|c8|106504-108093|-|AOQ56_RS09245|acyl-CoA_carboxylase_subunit_beta|WP_053913128.1	36.7	498	299	5	21	508	33	524	2.7e-84	317.0
input|c1|5735-7277|-|ctg27_6|	NZ_CP009111|c9|2562795-2564384|+|R1CP_RS11630|acetyl-CoA_carboxylase_subunit_beta|WP_005253822.1	36.7	498	287	8	9	489	21	507	2.7e-84	317.0
input|c1|5735-7277|-|ctg27_6|	NZ_CP009313|c15|6598077-6599669|-|SNOD_RS28425|acyl-CoA_carboxylase_subunit_beta|WP_043445905.1	36.9	502	301	5	21	512	34	529	2.7e-84	317.0
input|c1|5735-7277|-|ctg27_6|	NZ_CP013142|c2|305842-307431|-|ASR50_RS01180|acyl-CoA_carboxylase_subunit_beta|WP_033277711.1	36.7	521	312	6	3	512	15	528	2.7e-84	317.0
input|c1|5735-7277|-|ctg27_6|	NZ_CP013142|c18|7740342-7741931|+|ASR50_RS34260|acyl-CoA_carboxylase_subunit_beta|WP_033277711.1	36.7	521	312	6	3	512	15	528	2.7e-84	317.0
input|c1|5735-7277|-|ctg27_6|	NZ_FOQH01000002|c4|524855-526387|+|BM064_RS05135|acyl-CoA_carboxylase_subunit_beta|WP_092858521.1	36.1	512	307	8	12	513	9	510	2.7e-84	317.0
input|c1|5735-7277|-|ctg27_6|	NZ_FTPJ01000002|c15|752655-754262|-|B0B13_RS04475|methylcrotonoyl-CoA_carboxylase|WP_076794646.1	36.1	488	296	5	13	489	31	513	2.7e-84	317.0
input|c1|5735-7277|-|ctg27_6|	NZ_FTPM01000002|c5|644720-646327|-|B0B08_RS15135|methylcrotonoyl-CoA_carboxylase|WP_076788700.1	36.1	488	296	5	13	489	31	513	2.7e-84	317.0
input|c1|5735-7277|-|ctg27_6|	NZ_JNYX01000035|c13|33588-35177|+|OO64_RS30200|acyl-CoA_carboxylase_subunit_beta|WP_033277711.1	36.7	521	312	6	3	512	15	528	2.7e-84	317.0
input|c1|5735-7277|-|ctg27_6|	NZ_JUNC01000015|c1|34277-35869|+|ADC63_RS02160|acyl-CoA_carboxylase_subunit_beta|WP_049049322.1	35.8	505	315	5	14	513	30	530	2.7e-84	317.0
input|c1|5735-7277|-|ctg27_6|	NZ_JYNL01000068|c14|127244-128794|-|MCHLDSM_RS28680|methylcrotonoyl-CoA_carboxylase|WP_048473206.1	38.5	470	279	5	21	486	28	491	2.7e-84	317.0
input|c1|5735-7277|-|ctg27_6|	NZ_LIVO01000014|c5|240654-242243|+|AMK09_RS29360|acyl-CoA_carboxylase_subunit_beta|WP_073737898.1	36.4	500	302	6	19	508	31	524	2.7e-84	317.0
input|c1|5735-7277|-|ctg27_6|	NZ_LIYH01000003|c16|770862-772409|-|AMK26_RS16410|acyl-CoA_carboxylase_subunit_beta|WP_073755365.1	36.6	508	305	6	13	508	8	510	2.7e-84	317.0
input|c1|5735-7277|-|ctg27_6|	NZ_LLZU01000011|c11|71210-72781|-|AQ490_RS10025|acyl-CoA_carboxylase_subunit_beta|WP_018383112.1	36.6	506	303	7	14	508	20	518	2.7e-84	317.0
input|c1|5735-7277|-|ctg27_6|	NZ_LRRG01000004|c25|126689-128278|-|A8G16_RS01155|fatty_acid_CoA_carboxylase_B_subunit|WP_005575193.1	36.9	498	286	8	9	489	21	507	2.7e-84	317.0
input|c1|5735-7277|-|ctg27_6|	NZ_LT629697|c1|83528-85096|-|BLQ65_RS00395|acyl-CoA_carboxylase_subunit_beta|WP_091361145.1	35.3	518	314	6	11	513	11	522	2.7e-84	317.0
input|c1|5735-7277|-|ctg27_6|	NC_010612|c9|1535487-1537127|-|MMAR_RS06220|acyl-CoA_carboxylase_subunit_beta|WP_012393130.1	36.6	519	304	7	13	513	35	546	3.5e-84	316.6
input|c1|5735-7277|-|ctg27_6|	NC_012522|c19|6728315-6729904|+|ROP_RS30545|acetyl-CoA_carboxylase_subunit_beta|WP_015889885.1	36.8	492	295	6	9	489	21	507	3.5e-84	316.6
input|c1|5735-7277|-|ctg27_6|	NZ_ANPM01000002|c24|331200-332840|+|MMMB2_RS20130|acyl-CoA_carboxylase_subunit_beta|WP_012393130.1	36.6	519	304	7	13	513	35	546	3.5e-84	316.6
input|c1|5735-7277|-|ctg27_6|	NZ_BAFT02000027|c35|345968-347512|-|TY25_RS08065|acyl-CoA_carboxylase_subunit_beta|WP_042255180.1	37.6	487	293	7	33	513	33	514	3.5e-84	316.6
input|c1|5735-7277|-|ctg27_6|	NZ_BCWX01000001|c5|1020982-1022571|+|RG2_RS04570|methylcrotonoyl-CoA_carboxylase|WP_033236944.1	37.5	480	284	6	21	489	33	507	3.5e-84	316.6
input|c1|5735-7277|-|ctg27_6|	NZ_BDCF01000001|c1|326678-328273|+|NX1_RS01390|methylcrotonoyl-CoA_carboxylase|WP_068052330.1	37.2	489	286	6	14	486	23	506	3.5e-84	316.6
input|c1|5735-7277|-|ctg27_6|	NZ_CP022088|c33|6360611-6362155|-|CEQ30_RS28640|acyl-CoA_carboxylase_subunit_beta|WP_042255180.1	37.6	487	293	7	33	513	33	514	3.5e-84	316.6
input|c1|5735-7277|-|ctg27_6|	NZ_FNFM01000004|c6|398237-399781|-|BLR41_RS08910|acyl-CoA_carboxylase_subunit_beta|WP_092627503.1	35.5	504	311	5	18	512	15	513	3.5e-84	316.6
input|c1|5735-7277|-|ctg27_6|	NZ_FNSO01000004|c27|6022772-6024475|-|BLW76_RS37205|acyl-CoA_carboxylase_subunit_beta|WP_091316448.1	37.3	490	291	5	34	513	84	567	3.5e-84	316.6
input|c1|5735-7277|-|ctg27_6|	NZ_HG917972|c7|1480755-1482395|-|MMARE11_RS06035|acyl-CoA_carboxylase_subunit_beta|WP_012393130.1	36.6	519	304	7	13	513	35	546	3.5e-84	316.6
input|c1|5735-7277|-|ctg27_6|	NZ_JH993791|c30|10213-11796|+|STRVIR_RS0136715|acyl-CoA_carboxylase_subunit_beta|WP_086019087.1	36.5	498	300	5	21	508	31	522	3.5e-84	316.6
input|c1|5735-7277|-|ctg27_6|	NZ_JOCT01000005|c7|61714-63258|+|IE97_RS0109780|acyl-CoA_carboxylase_subunit_beta|WP_030234970.1	36.5	499	299	6	21	508	18	509	3.5e-84	316.6
input|c1|5735-7277|-|ctg27_6|	NZ_JQLN01000005|c20|2650897-2652495|-|BS80_RS25965|acyl-CoA_carboxylase_subunit_beta|WP_035801050.1	37.3	512	303	6	14	513	27	532	3.5e-84	316.6
input|c1|5735-7277|-|ctg27_6|	NZ_JZRB01000046|c6|23924-25531|-|VI08_RS17420|methylcrotonoyl-CoA_carboxylase|WP_045830900.1	36.8	495	293	7	8	489	26	513	3.5e-84	316.6
input|c1|5735-7277|-|ctg27_6|	NZ_LAVA02000082|c23|5838-7412|-|WN71_RS28920|methylmalonyl-CoA_carboxyltransferase|WP_107469794.1	35.9	507	296	6	28	513	26	524	3.5e-84	316.6
input|c1|5735-7277|-|ctg27_6|	NC_008268|c19|6784286-6785926|-|RHA1_RS30765|acyl-CoA_carboxylase_subunit_beta|WP_011598242.1	36.6	505	298	7	28	513	45	546	4.6e-84	316.2
input|c1|5735-7277|-|ctg27_6|	NC_013235|c3|4689884-4691542|+|NAMU_RS20990|acyl-CoA_carboxylase_subunit_beta|WP_015749344.1	37.7	517	299	7	16	513	40	552	4.6e-84	316.2
input|c1|5735-7277|-|ctg27_6|	NC_018681|c1|179395-180939|+|O3I_RS00765|acyl-CoA_carboxylase_subunit_beta|WP_041562329.1	37.6	487	293	7	33	513	33	514	4.6e-84	316.2
input|c1|5735-7277|-|ctg27_6|	NZ_BAFS01000007|c50|31724-33268|+|ON27_RS00945|acyl-CoA_carboxylase_subunit_beta|WP_043717890.1	36.9	509	306	7	13	513	13	514	4.6e-84	316.2
input|c1|5735-7277|-|ctg27_6|	NZ_BDAM01000003|c5|368607-370247|+|RDCOP1_RS07580|acyl-CoA_carboxylase_subunit_beta|WP_072699471.1	36.6	505	298	5	28	513	45	546	4.6e-84	316.2
input|c1|5735-7277|-|ctg27_6|	NZ_BDAU01000021|c14|141222-142766|+|NAM01S_RS17775|acyl-CoA_carboxylase_subunit_beta|WP_067786621.1	36.3	509	309	7	13	513	13	514	4.6e-84	316.2
input|c1|5735-7277|-|ctg27_6|	NZ_BDBE01000006|c2|133111-134655|-|NC7_RS01335|acyl-CoA_carboxylase_subunit_beta|WP_067977796.1	36.9	507	309	7	13	513	13	514	4.6e-84	316.2
input|c1|5735-7277|-|ctg27_6|	NZ_BDBW01000085|c20|32971-34566|-|NP5_RS28195|methylcrotonoyl-CoA_carboxylase|WP_067513206.1	36.8	500	289	8	9	489	18	509	4.6e-84	316.2
input|c1|5735-7277|-|ctg27_6|	NZ_BDCI01000008|c13|130091-131635|+|NVU01S_RS11825|acyl-CoA_carboxylase_subunit_beta|WP_043680594.1	37.6	487	293	7	33	513	33	514	4.6e-84	316.2
input|c1|5735-7277|-|ctg27_6|	NZ_CM002271|c1|121405-122949|+|B591_RS00415|acyl-CoA_carboxylase_subunit_beta|WP_051367504.1	36.7	499	300	5	20	508	17	509	4.6e-84	316.2
input|c1|5735-7277|-|ctg27_6|	NZ_CM002271|c25|6903090-6904634|-|B591_RS29525|acyl-CoA_carboxylase_subunit_beta|WP_051367504.1	36.7	499	300	5	20	508	17	509	4.6e-84	316.2
input|c1|5735-7277|-|ctg27_6|	NZ_CM002273|c1|114853-116397|+|B590_RS00395|acyl-CoA_carboxylase_subunit_beta|WP_051367504.1	36.7	499	300	5	20	508	17	509	4.6e-84	316.2
input|c1|5735-7277|-|ctg27_6|	NZ_CM002273|c26|6891121-6892665|-|B590_RS29240|acyl-CoA_carboxylase_subunit_beta|WP_051367504.1	36.7	499	300	5	20	508	17	509	4.6e-84	316.2
input|c1|5735-7277|-|ctg27_6|	NZ_CP011112|c3|1233763-1235349|+|VV02_RS05795|acyl-CoA_carboxylase_subunit_beta|WP_052590405.1	36.9	507	304	7	16	512	27	527	4.6e-84	316.2
input|c1|5735-7277|-|ctg27_6|	NZ_CP025407|c6|1026526-1028019|-|CXR04_RS04330|methylmalonyl-CoA_carboxyltransferase|CXR04_RS04330	37.1	488	291	6	31	508	11	492	4.6e-84	316.2
input|c1|5735-7277|-|ctg27_6|	NZ_JOJB01000034|c25|5119-6663|-|IG60_RS0135855|acyl-CoA_carboxylase_subunit_beta|WP_030854055.1	36.7	498	299	6	21	508	18	509	4.6e-84	316.2
input|c1|5735-7277|-|ctg27_6|	NZ_JQLN01000002|c5|210978-212570|+|BS80_RS05140|acyl-CoA_carboxylase_subunit_beta|WP_035793680.1	35.9	502	308	5	16	508	29	525	4.6e-84	316.2
input|c1|5735-7277|-|ctg27_6|	NZ_KL503830|c18|7525038-7526627|+|DJ64_RS33655|acyl-CoA_carboxylase_subunit_beta|WP_037643483.1	36.0	520	317	5	3	512	15	528	4.6e-84	316.2
input|c1|5735-7277|-|ctg27_6|	NZ_LISY01000001|c1|697921-699468|+|AMK20_RS02955|acyl-CoA_carboxylase_subunit_beta|WP_073800124.1	36.1	509	308	6	14	512	13	514	4.6e-84	316.2
input|c1|5735-7277|-|ctg27_6|	NZ_LMEX01000001|c1|1130493-1132100|+|ASD22_RS05310|methylcrotonoyl-CoA_carboxylase|WP_056079865.1	36.8	494	292	7	9	489	27	513	4.6e-84	316.2
input|c1|5735-7277|-|ctg27_6|	NZ_LMGW01000001|c1|1209016-1210623|+|ASD68_RS05635|methylcrotonoyl-CoA_carboxylase|WP_056604419.1	36.8	494	292	7	9	489	27	513	4.6e-84	316.2
input|c1|5735-7277|-|ctg27_6|	NZ_LZJH01000055|c7|152812-154398|+|A5696_RS08215|methylcrotonoyl-CoA_carboxylase|WP_067876156.1	38.5	480	279	6	21	489	32	506	4.6e-84	316.2
input|c1|5735-7277|-|ctg27_6|	NZ_LZKL01000064|c13|205029-206615|-|A5705_RS14255|methylcrotonoyl-CoA_carboxylase|WP_068278223.1	38.3	480	280	6	21	489	32	506	4.6e-84	316.2
input|c1|5735-7277|-|ctg27_6|	NZ_MEHK01000002|c27|286772-288376|-|BGK67_RS34265|acyl-CoA_carboxylase_subunit_beta|WP_069924453.1	37.3	493	291	6	32	513	49	534	4.6e-84	316.2
input|c1|5735-7277|-|ctg27_6|	NC_015564|c1|114126-115670|+|AS9A_RS00535|acyl-CoA_carboxylase_subunit_beta|WP_013804921.1	36.9	509	304	8	13	512	13	513	6.0e-84	315.8
input|c1|5735-7277|-|ctg27_6|	NZ_BDAU01000012|c10|107220-108812|-|NAM01S_RS12455|methylcrotonoyl-CoA_carboxylase|WP_067784115.1	36.6	494	293	6	8	486	17	505	6.0e-84	315.8
input|c1|5735-7277|-|ctg27_6|	NZ_BDAY01000019|c16|78354-79898|+|NA11_RS12600|acyl-CoA_carboxylase_subunit_beta|WP_069162031.1	36.6	487	298	6	33	513	33	514	6.0e-84	315.8
input|c1|5735-7277|-|ctg27_6|	NZ_BDAZ01000008|c8|98647-100287|+|NA5_RS05985|acyl-CoA_carboxylase_subunit_beta|WP_062982742.1	36.3	524	308	7	9	513	30	546	6.0e-84	315.8
input|c1|5735-7277|-|ctg27_6|	NZ_FOTX01000003|c9|129721-131361|+|BM168_RS13830|acyl-CoA_carboxylase_subunit_beta|WP_019045306.1	36.5	524	307	7	9	513	30	546	6.0e-84	315.8
input|c1|5735-7277|-|ctg27_6|	NZ_JODE01000022|c22|56042-57586|-|IH36_RS0123430|methylmalonyl-CoA_carboxyltransferase|WP_106982878.1	37.2	506	300	6	18	512	15	513	6.0e-84	315.8
input|c1|5735-7277|-|ctg27_6|	NC_021985|c13|3115077-3116639|+|B446_RS13455|acyl-CoA_carboxylase_subunit_beta|WP_020939992.1	36.9	502	301	5	21	512	24	519	7.8e-84	315.5
input|c1|5735-7277|-|ctg27_6|	NZ_AJXU01000044|c3|103528-105135|-|UU9_RS11565|methylcrotonoyl-CoA_carboxylase|WP_007081937.1	36.6	494	293	7	9	489	27	513	7.8e-84	315.5
input|c1|5735-7277|-|ctg27_6|	NZ_AOHP01000037|c7|31628-33217|+|H114_RS05145|acyl-CoA_carboxylase_subunit_beta|WP_006130569.1	35.9	516	315	5	3	508	15	524	7.8e-84	315.5
input|c1|5735-7277|-|ctg27_6|	NZ_BCML01000021|c20|68369-69925|+|AV141_RS15775|acyl-CoA_carboxylase_subunit_beta|WP_075735604.1	37.1	499	298	5	20	508	21	513	7.8e-84	315.5
input|c1|5735-7277|-|ctg27_6|	NZ_CP003949|c11|3155993-3157633|-|PD630_RS14085|acyl-CoA_carboxylase_subunit_beta|WP_005239994.1	36.4	505	299	7	28	513	45	546	7.8e-84	315.5
input|c1|5735-7277|-|ctg27_6|	NZ_CP011492|c22|7082201-7083799|+|AA958_RS30210|acyl-CoA_carboxylase_subunit_beta|WP_047019011.1	36.5	488	294	5	31	508	46	527	7.8e-84	315.5
input|c1|5735-7277|-|ctg27_6|	NZ_CP016279|c10|2644430-2645974|-|AVL59_RS11260|acyl-CoA_carboxylase_subunit_beta|WP_067302287.1	36.2	503	305	5	16	508	13	509	7.8e-84	315.5
input|c1|5735-7277|-|ctg27_6|	NZ_FNDN01000003|c10|268455-270095|+|BLQ89_RS07985|acyl-CoA_carboxylase_subunit_beta|WP_072736538.1	36.0	505	301	5	28	513	45	546	7.8e-84	315.5
input|c1|5735-7277|-|ctg27_6|	NZ_JOHL01000002|c1|31611-33200|+|IH17_RS0101440|acyl-CoA_carboxylase_subunit_beta|WP_006130569.1	35.9	516	315	5	3	508	15	524	7.8e-84	315.5
input|c1|5735-7277|-|ctg27_6|	NZ_JOHU01000007|c4|31651-33240|+|IF98_RS0109645|acyl-CoA_carboxylase_subunit_beta|WP_006130569.1	35.9	516	315	5	3	508	15	524	7.8e-84	315.5
input|c1|5735-7277|-|ctg27_6|	NZ_KE150428|c20|736538-738100|-|HMPREF1211_RS26250|acyl-CoA_carboxylase_subunit_beta|WP_016435245.1	35.9	501	307	5	21	512	24	519	7.8e-84	315.5
input|c1|5735-7277|-|ctg27_6|	NZ_LIVQ01000010|c13|31696-33270|+|AMK16_RS29975|acyl-CoA_carboxylase_subunit_beta|WP_073920473.1	37.4	495	296	6	28	513	35	524	7.8e-84	315.5
input|c1|5735-7277|-|ctg27_6|	NZ_LN831790|c3|378336-379928|-|BN2145_RS03075|acyl-CoA_carboxylase_subunit_beta|WP_029386800.1	35.9	498	303	5	21	508	34	525	7.8e-84	315.5
input|c1|5735-7277|-|ctg27_6|	NZ_LOHS01000117|c13|35077-36669|+|STSP_RS28070|acyl-CoA_carboxylase_subunit_beta|WP_067283601.1	36.5	498	300	5	21	508	34	525	7.8e-84	315.5
input|c1|5735-7277|-|ctg27_6|	NZ_LWLA01000012|c12|374860-376461|+|A6A07_RS16055|acyl-CoA_carboxylase_subunit_beta|WP_073924412.1	35.1	515	320	5	3	508	19	528	7.8e-84	315.5
input|c1|5735-7277|-|ctg27_6|	NZ_LYDS01000545|c33|22748-24304|-|BWI70_RS27840|acyl-CoA_carboxylase_subunit_beta|WP_075735604.1	37.1	499	298	5	20	508	21	513	7.8e-84	315.5
input|c1|5735-7277|-|ctg27_6|	NZ_MQUQ01000006|c32|52733-54247|-|BS329_RS13805|acyl-CoA_carboxylase_subunit_beta|WP_084749722.1	37.2	503	300	5	16	508	3	499	7.8e-84	315.5
input|c1|5735-7277|-|ctg27_6|	NC_008609|c6|3371804-3373354|-|PPRO_RS15320|acyl-CoA_carboxylase_subunit_beta|WP_011733989.1	35.8	520	315	8	3	513	7	516	1.0e-83	315.1
input|c1|5735-7277|-|ctg27_6|	NZ_BAFU01000001|c31|123936-125480|+|ON20_RS00525|acyl-CoA_carboxylase_subunit_beta|WP_040832785.1	36.3	507	312	7	13	513	13	514	1.0e-83	315.1
input|c1|5735-7277|-|ctg27_6|	NZ_BDAX01000002|c3|324841-326412|-|NA12_RS03215|acyl-CoA_carboxylase_subunit_beta|WP_067445783.1	37.6	498	295	5	21	508	27	518	1.0e-83	315.1
input|c1|5735-7277|-|ctg27_6|	NZ_BDAX01000023|c24|143403-144947|+|NA12_RS24350|acyl-CoA_carboxylase_subunit_beta|WP_067455804.1	37.3	507	307	6	13	513	13	514	1.0e-83	315.1
input|c1|5735-7277|-|ctg27_6|	NZ_CM002271|c10|1673188-1674780|-|B591_RS06875|acyl-CoA_carboxylase_subunit_beta|WP_037787031.1	36.5	501	300	6	19	508	32	525	1.0e-83	315.1
input|c1|5735-7277|-|ctg27_6|	NZ_CM002285|c24|5394635-5396224|+|M878_RS73060|acyl-CoA_carboxylase_subunit_beta|WP_023549567.1	36.2	506	309	5	16	512	28	528	1.0e-83	315.1
input|c1|5735-7277|-|ctg27_6|	NZ_CP010519|c26|5991096-5992670|+|SLNWT_RS23630|acyl-CoA_carboxylase_subunit_beta|WP_052482556.1	36.4	505	305	5	14	508	21	519	1.0e-83	315.1
input|c1|5735-7277|-|ctg27_6|	NZ_FMIA01000002|c6|2359095-2360639|+|GA0070617_RS10830|acyl-CoA_carboxylase_subunit_beta|WP_091446220.1	36.3	502	306	5	16	508	13	509	1.0e-83	315.1
input|c1|5735-7277|-|ctg27_6|	NZ_FNIE01000026|c1|68331-69920|+|BLR33_RS33200|acyl-CoA_carboxylase_subunit_beta|WP_093788557.1	38.4	508	283	10	24	513	34	529	1.0e-83	315.1
input|c1|5735-7277|-|ctg27_6|	NZ_KB911581|c14|4024131-4025669|-|STRBO_RS0117815|methylmalonyl-CoA_carboxyltransferase|WP_037627866.1	37.6	490	292	5	31	513	30	512	1.0e-83	315.1
input|c1|5735-7277|-|ctg27_6|	NZ_KN039947|c16|1008868-1010412|+|FM21_RS19820|acyl-CoA_carboxylase_subunit_beta|WP_043378910.1	36.5	498	300	5	21	508	18	509	1.0e-83	315.1
input|c1|5735-7277|-|ctg27_6|	NZ_LGED01000013|c4|33285-34832|-|ADK67_RS04005|acyl-CoA_carboxylase_subunit_beta|WP_053715013.1	36.6	494	300	5	29	513	26	515	1.0e-83	315.1
input|c1|5735-7277|-|ctg27_6|	NC_006361|c16|5291257-5292852|+|NFA_RS24965|acetyl-CoA_carboxylase_subunit_beta|WP_011211571.1	37.3	496	284	8	13	489	22	509	1.3e-83	314.7
input|c1|5735-7277|-|ctg27_6|	NC_013510|c4|3227058-3228707|-|TCUR_RS13665|acyl-CoA_carboxylase_subunit_beta|WP_012853101.1	36.5	513	312	6	5	508	37	544	1.3e-83	314.7
input|c1|5735-7277|-|ctg27_6|	NZ_BAGC01000054|c11|111491-113071|-|ON33_RS26110|methylcrotonoyl-CoA_carboxylase|WP_040861736.1	37.6	487	290	6	9	486	20	501	1.3e-83	314.7
input|c1|5735-7277|-|ctg27_6|	NZ_BATZ01000064|c1|105689-107275|+|NOTIT_RS37890|methylcrotonoyl-CoA_carboxylase|WP_029933078.1	37.9	486	274	8	21	489	32	506	1.3e-83	314.7
input|c1|5735-7277|-|ctg27_6|	NZ_BDBE01000021|c5|40781-42319|-|NC7_RS05640|methylcrotonoyl-CoA_carboxylase|WP_067979914.1	38.0	492	282	8	13	489	7	490	1.3e-83	314.7
input|c1|5735-7277|-|ctg27_6|	NZ_BDMA01000075|c2|70211-71818|-|MnOB_RS21210|methylcrotonoyl-CoA_carboxylase|WP_077526198.1	36.2	495	300	5	6	489	24	513	1.3e-83	314.7
input|c1|5735-7277|-|ctg27_6|	NZ_CP022438|c14|5950174-5951721|+|CGZ69_RS27370|acyl-CoA_carboxylase_subunit_beta|WP_100109552.1	36.9	498	296	6	22	508	20	510	1.3e-83	314.7
input|c1|5735-7277|-|ctg27_6|	NZ_FNAB01000007|c4|133893-135533|-|BLT10_RS15455|acyl-CoA_carboxylase_subunit_beta|WP_072843655.1	37.2	505	295	8	28	513	45	546	1.3e-83	314.7
input|c1|5735-7277|-|ctg27_6|	NZ_FOKG01000011|c2|197884-199476|-|BM199_RS19260|acyl-CoA_carboxylase_subunit_beta|WP_091674645.1	37.4	500	293	7	28	513	37	530	1.3e-83	314.7
input|c1|5735-7277|-|ctg27_6|	NZ_FOWW01000001|c6|952178-953719|-|BM051_RS04505|acyl-CoA_carboxylase_subunit_beta|WP_092528542.1	37.2	503	298	6	22	513	18	513	1.3e-83	314.7
input|c1|5735-7277|-|ctg27_6|	NZ_KB911522|c12|99637-101265|+|H290_RS0122490|acyl-CoA_carboxylase_subunit_beta|WP_020109096.1	36.1	524	309	6	9	513	26	542	1.3e-83	314.7
input|c1|5735-7277|-|ctg27_6|	NZ_KQ948030|c26|58062-59606|+|AQI88_RS26750|acyl-CoA_carboxylase_subunit_beta|WP_067003961.1	36.4	503	304	5	16	508	13	509	1.3e-83	314.7
input|c1|5735-7277|-|ctg27_6|	NZ_LIVW01000001|c8|1825814-1827361|-|AMK28_RS08335|acyl-CoA_carboxylase_subunit_beta|WP_073740779.1	36.1	509	308	6	14	512	13	514	1.3e-83	314.7
input|c1|5735-7277|-|ctg27_6|	NZ_LJCW01000378|c45|1251-2897|+|OV450_RS38580|acyl-CoA_carboxylase_subunit_beta|WP_082411096.1	36.5	491	298	5	32	513	63	548	1.3e-83	314.7
input|c1|5735-7277|-|ctg27_6|	NZ_LLZG01000288|c21|27193-28770|+|ADL12_RS26385|acyl-CoA_carboxylase_subunit_beta|WP_062705860.1	36.3	488	293	6	32	508	40	520	1.3e-83	314.7
input|c1|5735-7277|-|ctg27_6|	NZ_LMFE01000001|c11|2660044-2661618|+|ASD42_RS12170|methylcrotonoyl-CoA_carboxylase|WP_056816165.1	37.6	492	284	8	13	489	19	502	1.3e-83	314.7
input|c1|5735-7277|-|ctg27_6|	NZ_LMFE01000011|c24|195180-196724|-|ASD42_RS28575|acyl-CoA_carboxylase_subunit_beta|WP_056822279.1	37.5	507	306	6	13	513	13	514	1.3e-83	314.7
input|c1|5735-7277|-|ctg27_6|	NZ_LN868939|c16|1446838-1448433|-|AMO33_RS23590|acetyl-CoA_carboxylase_subunit_beta|WP_011211571.1	37.3	496	284	8	13	489	22	509	1.3e-83	314.7
input|c1|5735-7277|-|ctg27_6|	NZ_LT717701|c11|2301359-2302945|+|MTAB308_RS25615|methylcrotonoyl-CoA_carboxylase|WP_077103307.1	38.8	480	278	7	21	489	32	506	1.3e-83	314.7
input|c1|5735-7277|-|ctg27_6|	NZ_MBLM01000047|c8|190889-192481|-|CC117_RS07735|acyl-CoA_carboxylase_subunit_beta|WP_071083043.1	38.2	498	293	7	28	513	36	530	1.3e-83	314.7
input|c1|5735-7277|-|ctg27_6|	NC_016585|c2|24955-26562|-|AZOLI_RS14035|methylcrotonoyl-CoA_carboxylase|WP_014187821.1	35.9	493	292	5	9	486	27	510	1.7e-83	314.3
input|c1|5735-7277|-|ctg27_6|	NC_020504|c15|2764834-2766399|-|BN159_RS11990|acyl-CoA_carboxylase_subunit_beta|WP_015657239.1	34.2	518	325	5	5	512	9	520	1.7e-83	314.3
input|c1|5735-7277|-|ctg27_6|	NZ_BAGF01000002|c32|118224-119768|+|ON34_RS00540|acyl-CoA_carboxylase_subunit_beta|WP_040772707.1	36.5	507	311	7	13	513	13	514	1.7e-83	314.3
input|c1|5735-7277|-|ctg27_6|	NZ_BAGF01000016|c25|109019-110572|+|ON34_RS03835|acyl-CoA_carboxylase_subunit_beta|WP_040774429.1	38.3	509	292	9	16	513	20	517	1.7e-83	314.3
input|c1|5735-7277|-|ctg27_6|	NZ_BDBH01000005|c14|547424-549025|+|NH2_RS13980|methylcrotonoyl-CoA_carboxylase|WP_067653389.1	37.8	498	281	9	13	489	22	511	1.7e-83	314.3
input|c1|5735-7277|-|ctg27_6|	NZ_BDCB01000002|c1|133769-135343|+|NS5_RS01255|methylcrotonoyl-CoA_carboxylase|WP_063054457.1	37.6	492	284	8	13	489	19	502	1.7e-83	314.3
input|c1|5735-7277|-|ctg27_6|	NZ_JFCG01000048|c4|234631-236223|-|JQ43_RS10125|acyl-CoA_carboxylase_subunit_beta|WP_034976258.1	35.8	505	315	5	14	513	30	530	1.7e-83	314.3
input|c1|5735-7277|-|ctg27_6|	NZ_JFCI01000008|c2|20279-21871|+|JQ54_RS01115|acyl-CoA_carboxylase_subunit_beta|WP_043011703.1	35.8	505	315	5	14	513	30	530	1.7e-83	314.3
input|c1|5735-7277|-|ctg27_6|	NZ_JFCJ01000079|c3|48569-50161|-|JQ55_RS09710|acyl-CoA_carboxylase_subunit_beta|WP_034976258.1	35.8	505	315	5	14	513	30	530	1.7e-83	314.3
input|c1|5735-7277|-|ctg27_6|	NZ_JFCN01000029|c3|15901-17493|-|JQ52_RS04415|acyl-CoA_carboxylase_subunit_beta|WP_034976258.1	35.8	505	315	5	14	513	30	530	1.7e-83	314.3
input|c1|5735-7277|-|ctg27_6|	NZ_JFCQ01000028|c3|54823-56400|+|BG12_RS07340|acyl-CoA_carboxylase_subunit_beta|WP_034981586.1	35.8	505	315	5	14	513	25	525	1.7e-83	314.3
input|c1|5735-7277|-|ctg27_6|	NZ_JXUQ02000001|c21|3831838-3833385|-|PZ61_RS16410|acyl-CoA_carboxylase_subunit_beta|WP_047177864.1	36.1	509	308	6	14	512	13	514	1.7e-83	314.3
input|c1|5735-7277|-|ctg27_6|	NZ_KB891297|c7|255290-256843|+|B061_RS0109985|acyl-CoA_carboxylase_subunit_beta|WP_018511400.1	36.9	501	298	6	19	508	19	512	1.7e-83	314.3
input|c1|5735-7277|-|ctg27_6|	NZ_KV799274|c3|18090-19706|+|HMPREF2678_RS05085|acyl-CoA_carboxylase_subunit_beta|WP_070551208.1	35.8	505	315	5	14	513	38	538	1.7e-83	314.3
input|c1|5735-7277|-|ctg27_6|	NZ_LBMU02000089|c39|50580-52217|-|AAW13_RS35560|acyl-CoA_carboxylase_subunit_beta|WP_079179094.1	36.9	502	297	6	19	508	47	540	1.7e-83	314.3
input|c1|5735-7277|-|ctg27_6|	NZ_LIPB01000001|c8|1878220-1879797|-|AMK17_RS08410|methylmalonyl-CoA_carboxyltransferase|WP_107419751.1	36.7	507	303	6	13	508	21	520	1.7e-83	314.3
input|c1|5735-7277|-|ctg27_6|	NZ_MQUS01000050|c37|761-2350|+|AV521_RS43425|acyl-CoA_carboxylase_subunit_beta|WP_076097291.1	36.2	506	309	5	16	512	28	528	1.7e-83	314.3
input|c1|5735-7277|-|ctg27_6|	NC_017079|c1|954507-956042|+|CLDAP_RS03860|acyl-CoA_carboxylase_subunit_beta|WP_014432046.1	35.5	502	307	7	22	513	17	511	2.3e-83	313.9
input|c1|5735-7277|-|ctg27_6|	NZ_AYXG01000084|c18|29670-31271|-|UO65_RS12065|acyl-CoA_carboxylase_subunit_beta|WP_052021074.1	35.5	513	313	6	12	513	28	533	2.3e-83	313.9
input|c1|5735-7277|-|ctg27_6|	NZ_BAFP01000003|c44|116752-118296|+|ON19_RS01015|acyl-CoA_carboxylase_subunit_beta|WP_043684891.1	36.7	509	307	8	13	513	13	514	2.3e-83	313.9
input|c1|5735-7277|-|ctg27_6|	NZ_BDBI01000002|c1|357395-358933|-|NI2_RS02075|methylcrotonoyl-CoA_carboxylase|WP_067485888.1	38.0	492	282	8	13	489	7	490	2.3e-83	313.9
input|c1|5735-7277|-|ctg27_6|	NZ_BDBR01000020|c17|31723-33297|+|NS1_RS21200|methylcrotonoyl-CoA_carboxylase|WP_062987089.1	37.4	492	285	8	13	489	19	502	2.3e-83	313.9
input|c1|5735-7277|-|ctg27_6|	NZ_BDBT01000002|c3|277132-278736|+|NS3_RS03385|methylcrotonoyl-CoA_carboxylase|WP_067853311.1	37.8	500	279	9	13	489	22	512	2.3e-83	313.9
input|c1|5735-7277|-|ctg27_6|	NZ_BDCI01000052|c40|99237-100835|+|NVU01S_RS40400|methylcrotonoyl-CoA_carboxylase|WP_043672755.1	36.4	492	292	6	14	489	24	510	2.3e-83	313.9
input|c1|5735-7277|-|ctg27_6|	NZ_JFCL01000009|c3|1555-3132|-|JQ50_RS02315|acyl-CoA_carboxylase_subunit_beta|WP_034972205.1	35.6	505	316	5	14	513	25	525	2.3e-83	313.9
input|c1|5735-7277|-|ctg27_6|	NZ_JNXR01000018|c23|173264-174853|+|IO33_RS0126975|acyl-CoA_carboxylase_subunit_beta|WP_031169542.1	36.4	506	308	5	16	512	28	528	2.3e-83	313.9
input|c1|5735-7277|-|ctg27_6|	NZ_JOAX01000047|c35|25024-26529|-|IG84_RS0135845|acyl-CoA_carboxylase_subunit_beta|WP_078649867.1	36.3	502	300	6	19	508	3	496	2.3e-83	313.9
input|c1|5735-7277|-|ctg27_6|	NZ_LN850107|c11|2604234-2605775|-|BN1701_RS11620|acyl-CoA_carboxylase_subunit_beta|WP_054048207.1	36.1	513	312	6	12	513	6	513	2.3e-83	313.9
input|c1|5735-7277|-|ctg27_6|	NZ_LPWA01000123|c8|14548-16080|+|AU467_RS23720|acyl-CoA_carboxylase_subunit_beta|WP_059188205.1	35.7	502	305	5	21	513	18	510	2.3e-83	313.9
input|c1|5735-7277|-|ctg27_6|	NZ_LWLE01000003|c5|113839-115386|+|A6A29_RS08920|acyl-CoA_carboxylase_subunit_beta|WP_073719462.1	36.0	509	309	6	14	512	13	514	2.3e-83	313.9
input|c1|5735-7277|-|ctg27_6|	NZ_ATZZ01000011|c7|326536-328143|-|F559_RS0103875|methylcrotonoyl-CoA_carboxylase|WP_028445044.1	38.2	484	281	7	18	489	36	513	3.0e-83	313.5
input|c1|5735-7277|-|ctg27_6|	NZ_AUBB01000061|c24|11481-13010|+|G406_RS49065|acyl-CoA_carboxylase_subunit_beta|WP_084216314.1	36.7	502	301	6	21	513	16	509	3.0e-83	313.5
input|c1|5735-7277|-|ctg27_6|	NZ_AXVD01000033|c20|26331-27929|-|K940_RS0117175|methylcrotonoyl-CoA_carboxylase|WP_028478561.1	37.6	498	278	10	14	489	24	510	3.0e-83	313.5
input|c1|5735-7277|-|ctg27_6|	NZ_AYXG01000060|c15|19996-21555|+|UO65_RS08230|acyl-CoA_carboxylase_subunit_beta|WP_035280236.1	35.2	500	310	5	18	508	20	514	3.0e-83	313.5
input|c1|5735-7277|-|ctg27_6|	NZ_BAFY01000214|c12|940-2523|+|RJ05_RS21950|methylcrotonoyl-CoA_carboxylase|WP_036540202.1	37.3	493	288	7	13	489	18	505	3.0e-83	313.5
input|c1|5735-7277|-|ctg27_6|	NZ_BDBG01000014|c15|378826-380370|-|NC5_RS16995|acyl-CoA_carboxylase_subunit_beta|WP_062989442.1	37.3	507	307	6	13	513	13	514	3.0e-83	313.5
input|c1|5735-7277|-|ctg27_6|	NZ_BDBR01000036|c25|31226-32770|+|NS1_RS28510|acyl-CoA_carboxylase_subunit_beta|WP_062989442.1	37.3	507	307	6	13	513	13	514	3.0e-83	313.5
input|c1|5735-7277|-|ctg27_6|	NZ_BDBZ01000037|c18|100169-101713|+|NS6_RS28210|acyl-CoA_carboxylase_subunit_beta|WP_068048256.1	36.9	507	309	8	13	513	13	514	3.0e-83	313.5
input|c1|5735-7277|-|ctg27_6|	NZ_BDCB01000022|c13|7666-9210|-|NS5_RS11195|acyl-CoA_carboxylase_subunit_beta|WP_062989442.1	37.3	507	307	6	13	513	13	514	3.0e-83	313.5
input|c1|5735-7277|-|ctg27_6|	NZ_CP016189|c13|4158115-4159725|+|BAB75_RS20655|acyl-CoA_carboxylase_subunit_beta|WP_043077727.1	36.9	521	303	7	12	513	23	536	3.0e-83	313.5
input|c1|5735-7277|-|ctg27_6|	NZ_FNTN01000001|c5|1495471-1497027|+|BLW73_RS06550|acyl-CoA_carboxylase_subunit_beta|WP_030952404.1	35.3	516	318	5	3	508	4	513	3.0e-83	313.5
input|c1|5735-7277|-|ctg27_6|	NZ_JNZF01000004|c11|182847-184391|+|OO61_RS14270|acyl-CoA_carboxylase_subunit_beta|WP_033243843.1	36.3	509	309	7	13	513	13	514	3.0e-83	313.5
input|c1|5735-7277|-|ctg27_6|	NZ_JNZY01000047|c29|3235-4884|-|IF09_RS0134985|acyl-CoA_carboxylase_subunit_beta|WP_030302827.1	36.3	493	296	6	32	513	64	549	3.0e-83	313.5
input|c1|5735-7277|-|ctg27_6|	NZ_JOEV01000007|c7|17848-19425|-|IH43_RS0111170|acyl-CoA_carboxylase_subunit_beta|WP_030666329.1	36.1	487	295	5	32	508	40	520	3.0e-83	313.5
input|c1|5735-7277|-|ctg27_6|	NZ_JOIR01000041|c28|18791-20365|+|IF88_RS0133050|acyl-CoA_carboxylase_subunit_beta|WP_030720991.1	37.6	495	295	6	28	513	35	524	3.0e-83	313.5
input|c1|5735-7277|-|ctg27_6|	NZ_JYNX01000054|c11|65085-66635|-|MCHUDSM44219_RS17455|methylcrotonoyl-CoA_carboxylase|WP_048419520.1	37.9	470	282	5	21	486	28	491	3.0e-83	313.5
input|c1|5735-7277|-|ctg27_6|	NZ_KK073874|c2|1237150-1238736|+|CRYAR_RS05680|acyl-CoA_carboxylase_subunit_beta|WP_051569793.1	37.0	514	303	7	14	513	22	528	3.0e-83	313.5
input|c1|5735-7277|-|ctg27_6|	NZ_LBDA02000024|c16|95158-96702|+|VT52_RS11680|acyl-CoA_carboxylase_subunit_beta|WP_046422014.1	36.8	503	302	5	16	508	13	509	3.0e-83	313.5
input|c1|5735-7277|-|ctg27_6|	NC_013595|c18|7022674-7024242|-|SROS_RS30965|acetyl-CoA_carboxylase_subunit_beta|WP_012892862.1	37.9	483	278	6	13	489	34	500	3.9e-83	313.2
input|c1|5735-7277|-|ctg27_6|	NZ_BDBG01000006|c9|103426-105000|+|NC5_RS09665|methylcrotonoyl-CoA_carboxylase|WP_063004077.1	37.2	495	282	8	13	489	19	502	3.9e-83	313.2
input|c1|5735-7277|-|ctg27_6|	NZ_BDBP01000021|c8|26130-27674|-|NL1_RS08595|acyl-CoA_carboxylase_subunit_beta|WP_067836164.1	36.0	509	311	7	13	513	13	514	3.9e-83	313.2
input|c1|5735-7277|-|ctg27_6|	NZ_BDBW01000043|c11|45407-46951|-|NP5_RS16410|acyl-CoA_carboxylase_subunit_beta|WP_067509750.1	36.1	509	310	7	13	513	13	514	3.9e-83	313.2
input|c1|5735-7277|-|ctg27_6|	NZ_BDCF01000014|c13|121186-122730|-|NX1_RS13885|acyl-CoA_carboxylase_subunit_beta|WP_068058378.1	35.9	507	314	6	13	513	13	514	3.9e-83	313.2
input|c1|5735-7277|-|ctg27_6|	NZ_BDCK01000042|c28|39828-41426|+|NNI01S_RS27540|methylcrotonoyl-CoA_carboxylase|WP_063023416.1	36.6	495	287	9	14	489	24	510	3.9e-83	313.2
input|c1|5735-7277|-|ctg27_6|	NZ_BDCX01000003|c6|285948-287516|-|A9J22_RS07565|methylcrotonoyl-CoA_carboxylase|WP_068895659.1	37.9	486	274	8	13	489	34	500	3.9e-83	313.2
input|c1|5735-7277|-|ctg27_6|	NZ_CM003601|c14|4615568-4617115|+|JI76_RS19975|acyl-CoA_carboxylase_subunit_beta|WP_057664792.1	36.0	509	309	6	14	512	13	514	3.9e-83	313.2
input|c1|5735-7277|-|ctg27_6|	NZ_CP017248|c11|2391303-2392850|-|BFF78_RS09675|acyl-CoA_carboxylase_subunit_beta|WP_069777915.1	37.8	497	293	6	22	508	20	510	3.9e-83	313.2
input|c1|5735-7277|-|ctg27_6|	NZ_JODI01000009|c5|12692-14269|-|IH38_RS0108445|acyl-CoA_carboxylase_subunit_beta|WP_030931862.1	36.1	487	295	5	32	508	40	520	3.9e-83	313.2
input|c1|5735-7277|-|ctg27_6|	NZ_JYIJ01000014|c7|34820-36442|+|TH66_RS05435|acyl-CoA_carboxylase_subunit_beta|WP_079101825.1	35.9	504	305	6	16	508	39	535	3.9e-83	313.2
input|c1|5735-7277|-|ctg27_6|	NZ_KB913024|c14|2073050-2074585|-|ACTMO_RS0109860|acyl-CoA_carboxylase_subunit_beta|WP_033401860.1	34.8	514	318	5	11	513	4	511	3.9e-83	313.2
input|c1|5735-7277|-|ctg27_6|	NZ_KQ257833|c29|33962-35518|+|IQ63_RS35390|acyl-CoA_carboxylase_subunit_beta|WP_050374459.1	36.9	499	299	5	20	508	21	513	3.9e-83	313.2
input|c1|5735-7277|-|ctg27_6|	NZ_LGHN01000187|c23|3017-4669|-|ADK59_RS28810|acyl-CoA_carboxylase_subunit_beta|WP_078987765.1	36.3	493	296	6	32	513	65	550	3.9e-83	313.2
input|c1|5735-7277|-|ctg27_6|	NZ_LMCT01000012|c8|47958-49550|+|ASC99_RS11845|acyl-CoA_carboxylase_subunit_beta|WP_057231064.1	36.2	516	307	5	14	513	21	530	3.9e-83	313.2
input|c1|5735-7277|-|ctg27_6|	NZ_LQYE01000001|c4|1158735-1160345|-|AWB85_RS05520|acyl-CoA_carboxylase_subunit_beta|WP_064627932.1	36.5	521	305	6	12	513	23	536	3.9e-83	313.2
input|c1|5735-7277|-|ctg27_6|	NZ_LWBU01000300|c26|92181-93770|+|A4V12_RS22660|acyl-CoA_carboxylase_subunit_beta|WP_064071253.1	36.3	504	307	5	18	512	30	528	3.9e-83	313.2
input|c1|5735-7277|-|ctg27_6|	NZ_LZIT01000114|c5|11498-13069|-|A5672_RS08310|methylcrotonoyl-CoA_carboxylase|WP_068208444.1	38.4	485	281	7	14	486	20	498	3.9e-83	313.2
input|c1|5735-7277|-|ctg27_6|	NZ_LZKT01000074|c6|12866-14437|-|A5660_RS09925|methylcrotonoyl-CoA_carboxylase|WP_067319457.1	38.4	485	281	7	14	486	20	498	3.9e-83	313.2
input|c1|5735-7277|-|ctg27_6|	NZ_AHBF01000127|c10|44756-46312|+|ON12_RS42425|acyl-CoA_carboxylase_subunit_beta|WP_010359659.1	36.9	499	299	5	20	508	21	513	5.0e-83	312.8
input|c1|5735-7277|-|ctg27_6|	NZ_AUGH01000011|c19|57509-59095|+|H303_RS0100045|acyl-CoA_carboxylase_subunit_beta|WP_027650784.1	35.9	510	309	6	15	513	26	528	5.0e-83	312.8
input|c1|5735-7277|-|ctg27_6|	NZ_BDBD01000019|c22|207750-209288|+|NCO8_RS20630|methylcrotonoyl-CoA_carboxylase|WP_067642090.1	38.0	492	282	8	13	489	7	490	5.0e-83	312.8
input|c1|5735-7277|-|ctg27_6|	NZ_BDDI01000006|c6|1938-3482|-|HAL02_RS08510|acyl-CoA_carboxylase_subunit_beta|WP_064439868.1	36.9	509	304	9	13	512	13	513	5.0e-83	312.8
input|c1|5735-7277|-|ctg27_6|	NZ_CBRG010000166|c20|25352-26941|+|AW19M42_RS15180|acyl-CoA_carboxylase_subunit_beta|WP_024491224.1	36.4	500	302	7	19	508	31	524	5.0e-83	312.8
input|c1|5735-7277|-|ctg27_6|	NZ_CP012398|c3|3592673-3594280|+|AL346_RS16905|methylcrotonoyl-CoA_carboxylase|WP_053193883.1	37.4	489	290	6	12	489	30	513	5.0e-83	312.8
input|c1|5735-7277|-|ctg27_6|	NZ_DS999642|c2|219861-221444|-|SSFG_RS37580|acyl-CoA_carboxylase_subunit_beta|WP_004994459.1	36.3	498	301	5	21	508	31	522	5.0e-83	312.8
input|c1|5735-7277|-|ctg27_6|	NZ_FKJI03000004|c19|199975-201519|-|A7P67_RS10285|acyl-CoA_carboxylase_subunit_beta|WP_071828564.1	36.9	498	298	5	21	508	18	509	5.0e-83	312.8
input|c1|5735-7277|-|ctg27_6|	NZ_JCKI01000002|c1|168736-170277|-|AN34_RS04570|acyl-CoA_carboxylase_subunit_beta|WP_029282757.1	35.9	510	314	5	12	513	9	513	5.0e-83	312.8
input|c1|5735-7277|-|ctg27_6|	NZ_JFCF01000027|c4|51550-53142|+|JQ48_RS05435|acyl-CoA_carboxylase_subunit_beta|WP_035008032.1	35.8	505	315	6	14	513	30	530	5.0e-83	312.8
input|c1|5735-7277|-|ctg27_6|	NZ_JODG01000007|c5|81005-82603|-|IG07_RS0105515|acyl-CoA_carboxylase_subunit_beta|WP_030166841.1	36.6	506	305	6	18	513	33	532	5.0e-83	312.8
input|c1|5735-7277|-|ctg27_6|	NZ_JODT01000047|c30|50955-52499|+|IH25_RS0133605|acyl-CoA_carboxylase_subunit_beta|WP_030619605.1	35.9	513	315	5	5	508	2	509	5.0e-83	312.8
input|c1|5735-7277|-|ctg27_6|	NZ_JOEP01000020|c10|199888-201456|-|IO34_RS0120670|methylcrotonoyl-CoA_carboxylase|WP_031164315.1	37.7	483	279	6	13	489	34	500	5.0e-83	312.8
input|c1|5735-7277|-|ctg27_6|	NZ_LT546237|c11|2438995-2440581|-|BN4348_RS46030|methylcrotonoyl-CoA_carboxylase|WP_066914308.1	37.5	477	282	6	21	486	32	503	5.0e-83	312.8
input|c1|5735-7277|-|ctg27_6|	NZ_LZIR01000027|c7|44262-45833|+|A5764_RS07365|methylcrotonoyl-CoA_carboxylase|WP_067110860.1	38.6	477	277	7	21	486	27	498	5.0e-83	312.8
input|c1|5735-7277|-|ctg27_6|	NZ_MAFQ01000017|c15|11414-13024|-|B4393_RS23720|acyl-CoA_carboxylase_subunit_beta|WP_078336222.1	36.2	522	305	8	12	513	23	536	5.0e-83	312.8
input|c1|5735-7277|-|ctg27_6|	NZ_ANAX01000162|c13|269-1849|-|D455_RS0112145|acyl-CoA_carboxylase_subunit_beta|WP_051064627.1	36.1	504	301	7	16	508	28	521	6.6e-83	312.4
input|c1|5735-7277|-|ctg27_6|	NZ_BDAW01000102|c28|21082-22668|-|NA10_RS32900|methylcrotonoyl-CoA_carboxylase|WP_067574612.1	37.3	493	285	8	9	486	20	503	6.6e-83	312.4
input|c1|5735-7277|-|ctg27_6|	NZ_BDBA01000016|c7|47690-49243|-|NA4_RS04410|acyl-CoA_carboxylase_subunit_beta|WP_067464349.1	38.3	509	292	9	16	513	20	517	6.6e-83	312.4
input|c1|5735-7277|-|ctg27_6|	NZ_CM001489|c29|7135042-7136667|+|FRAQA3DRAFT_RS29140|acyl-CoA_carboxylase_subunit_beta|WP_085950096.1	37.0	503	301	5	16	508	40	536	6.6e-83	312.4
input|c1|5735-7277|-|ctg27_6|	NZ_CP012752|c36|7117605-7119167|+|AOZ06_RS32010|acyl-CoA_carboxylase_subunit_beta|WP_063810150.1	36.0	519	314	6	6	513	9	520	6.6e-83	312.4
input|c1|5735-7277|-|ctg27_6|	NZ_JNLT01000022|c30|13107-14696|+|CD02_RS0129270|acyl-CoA_carboxylase_subunit_beta|WP_032768791.1	36.7	498	299	5	21	508	33	524	6.6e-83	312.4
input|c1|5735-7277|-|ctg27_6|	NZ_JOBH01000022|c24|14041-15546|+|IF04_RS0131865|acyl-CoA_carboxylase_subunit_beta|WP_051831763.1	36.0	500	304	5	19	508	3	496	6.6e-83	312.4
input|c1|5735-7277|-|ctg27_6|	NZ_KQ969293|c7|35363-36988|-|Y710_RS11830|acyl-CoA_carboxylase_subunit_beta|WP_062367543.1	36.1	524	308	8	9	513	26	541	6.6e-83	312.4
input|c1|5735-7277|-|ctg27_6|	NZ_LIPE01000001|c7|1893859-1895406|-|AMK12_RS08630|acyl-CoA_carboxylase_subunit_beta|WP_073958148.1	36.0	509	309	6	14	512	13	514	6.6e-83	312.4
input|c1|5735-7277|-|ctg27_6|	NZ_LMIZ01000013|c14|114036-115658|-|ASE41_RS12460|acyl-CoA_carboxylase_subunit_beta|WP_079041164.1	35.7	524	314	7	2	508	18	535	6.6e-83	312.4
input|c1|5735-7277|-|ctg27_6|	NZ_LNDA01000063|c9|70514-72058|-|AVL37_RS10450|acyl-CoA_carboxylase_subunit_beta|WP_058854790.1	36.1	507	313	6	13	513	13	514	6.6e-83	312.4
input|c1|5735-7277|-|ctg27_6|	NZ_MJAJ01000085|c40|13622-15094|-|BG482_RS38530|acyl-CoA_carboxylase_subunit_beta|WP_079142671.1	37.2	492	292	6	31	513	7	490	6.6e-83	312.4
input|c1|5735-7277|-|ctg27_6|	NZ_MLIK01000019|c7|1978217-1979827|-|BKG76_RS17230|acyl-CoA_carboxylase_subunit_beta|WP_070938675.1	36.1	521	307	8	12	513	23	536	6.6e-83	312.4
input|c1|5735-7277|-|ctg27_6|	NC_021663|c1|257685-259265|+|A606_RS01055|acyl-CoA_carboxylase_subunit_beta|WP_020440226.1	36.4	497	307	5	22	513	34	526	8.6e-83	312.0
input|c1|5735-7277|-|ctg27_6|	NZ_BAFS01000040|c44|38825-40378|+|ON27_RS04710|acyl-CoA_carboxylase_subunit_beta|WP_043719912.1	38.3	494	291	7	29	513	29	517	8.6e-83	312.0
input|c1|5735-7277|-|ctg27_6|	NZ_BBYM01000032|c17|107599-109185|-|AWQ70_RS28560|acyl-CoA_carboxylase_subunit_beta|WP_067182597.1	35.9	516	307	7	12	513	23	528	8.6e-83	312.0
input|c1|5735-7277|-|ctg27_6|	NZ_BDCK01000025|c20|85936-87489|+|NNI01S_RS18055|acyl-CoA_carboxylase_subunit_beta|WP_063021326.1	38.1	507	296	8	16	513	20	517	8.6e-83	312.0
input|c1|5735-7277|-|ctg27_6|	NZ_CP012949|c2|197061-198653|-|SAM40697_RS00960|acyl-CoA_carboxylase_subunit_beta|WP_063480898.1	36.5	498	300	6	21	508	34	525	8.6e-83	312.0
input|c1|5735-7277|-|ctg27_6|	NZ_CP012949|c24|7939224-7940816|+|SAM40697_RS34325|acyl-CoA_carboxylase_subunit_beta|WP_063480898.1	36.5	498	300	6	21	508	34	525	8.6e-83	312.0
input|c1|5735-7277|-|ctg27_6|	NZ_FNDJ01000004|c14|521708-523249|+|BLS95_RS11740|acyl-CoA_carboxylase_subunit_beta|WP_090931048.1	36.1	518	313	7	5	513	5	513	8.6e-83	312.0
input|c1|5735-7277|-|ctg27_6|	NZ_FNDV01000017|c14|69516-71057|+|BLR56_RS32125|acyl-CoA_carboxylase_subunit_beta|WP_091383590.1	36.7	501	303	5	22	513	18	513	8.6e-83	312.0
input|c1|5735-7277|-|ctg27_6|	NZ_FNTD01000004|c17|6067804-6069348|-|BLW85_RS29170|acyl-CoA_carboxylase_subunit_beta|WP_074993820.1	36.9	498	298	5	21	508	18	509	8.6e-83	312.0
input|c1|5735-7277|-|ctg27_6|	NZ_FOHX01000002|c11|198644-200188|+|BMW85_RS05230|acyl-CoA_carboxylase_subunit_beta|WP_091078876.1	36.6	500	303	5	18	508	15	509	8.6e-83	312.0
input|c1|5735-7277|-|ctg27_6|	NZ_JNYO01000005|c7|133864-135546|+|OQ01_RS09370|acyl-CoA_carboxylase_subunit_beta|WP_051764792.1	36.7	501	302	5	22	513	66	560	8.6e-83	312.0
input|c1|5735-7277|-|ctg27_6|	NZ_JOAJ01000009|c20|262745-264289|-|IG75_RS0127980|acyl-CoA_carboxylase_subunit_beta|WP_030524331.1	36.1	507	313	6	13	513	13	514	8.6e-83	312.0
input|c1|5735-7277|-|ctg27_6|	NZ_KN039946|c1|30461-32032|+|FM21_RS00045|acyl-CoA_carboxylase_subunit_beta|WP_043371346.1	36.2	497	303	5	21	508	27	518	8.6e-83	312.0
input|c1|5735-7277|-|ctg27_6|	NZ_KQ948150|c23|332712-334268|-|AQI94_RS29555|acyl-CoA_carboxylase_subunit_beta|WP_031041494.1	36.4	503	304	5	16	508	17	513	8.6e-83	312.0
input|c1|5735-7277|-|ctg27_6|	NZ_LWAB01000006|c14|10754-12340|-|A4U61_RS08255|acyl-CoA_carboxylase_subunit_beta|WP_065001386.1	36.2	503	305	5	16	508	27	523	8.6e-83	312.0
input|c1|5735-7277|-|ctg27_6|	NZ_LZLY01000068|c5|13718-15304|-|A5655_RS09315|methylcrotonoyl-CoA_carboxylase|WP_067008598.1	38.5	478	276	7	21	486	32	503	8.6e-83	312.0
input|c1|5735-7277|-|ctg27_6|	NZ_MLYO01000016|c16|36730-38274|-|BIV23_RS08875|acyl-CoA_carboxylase_subunit_beta|WP_071380227.1	36.4	503	304	6	16	508	13	509	8.6e-83	312.0
input|c1|5735-7277|-|ctg27_6|	NZ_MSMP01000015|c4|46783-48411|+|BVC87_RS12870|methylcrotonoyl-CoA_carboxylase|WP_075342794.1	35.8	506	295	7	8	487	16	517	8.6e-83	312.0
input|c1|5735-7277|-|ctg27_6|	NC_006361|c1|191691-193235|+|NFA_RS00960|acyl-CoA_carboxylase_subunit_beta|WP_011206719.1	36.1	509	310	7	13	513	13	514	1.1e-82	311.6
input|c1|5735-7277|-|ctg27_6|	NC_013929|c26|8726455-8728026|-|SCAB_RS37815|acyl-CoA_carboxylase_subunit_beta|WP_046773806.1	37.6	490	292	6	31	513	41	523	1.1e-82	311.6
input|c1|5735-7277|-|ctg27_6|	NC_014659|c1|222613-224157|+|REQ_RS01005|acyl-CoA_carboxylase_subunit_beta|WP_005516310.1	36.4	506	310	7	13	512	14	513	1.1e-82	311.6
input|c1|5735-7277|-|ctg27_6|	NZ_AODO01000005|c1|86516-88060|-|G419_RS02955|acyl-CoA_carboxylase_subunit_beta|WP_007529355.1	36.0	511	315	7	9	513	10	514	1.1e-82	311.6
input|c1|5735-7277|-|ctg27_6|	NZ_AUDN01000007|c3|99291-100919|-|H602_RS0100520|methylcrotonoyl-CoA_carboxylase|WP_026976251.1	35.7	502	297	5	9	486	17	516	1.1e-82	311.6
input|c1|5735-7277|-|ctg27_6|	NZ_AZUM01000002|c7|414267-415829|-|B126_RS0107405|acyl-CoA_carboxylase_subunit_beta|WP_024875066.1	37.1	490	291	6	34	513	38	520	1.1e-82	311.6
input|c1|5735-7277|-|ctg27_6|	NZ_BAFR01000003|c42|28167-29711|+|ON21_RS00655|acyl-CoA_carboxylase_subunit_beta|WP_039794307.1	36.3	507	312	7	13	513	13	514	1.1e-82	311.6
input|c1|5735-7277|-|ctg27_6|	NZ_BCRL01000045|c15|15400-16944|-|RE3_RS24040|acyl-CoA_carboxylase_subunit_beta|WP_022593368.1	36.4	506	310	7	13	512	14	513	1.1e-82	311.6
input|c1|5735-7277|-|ctg27_6|	NZ_BDBU01000042|c26|29523-31109|-|NJ1_RS28415|methylcrotonoyl-CoA_carboxylase|WP_067699906.1	37.5	480	278	7	21	486	32	503	1.1e-82	311.6
input|c1|5735-7277|-|ctg27_6|	NZ_BDGK02000006|c15|15706-17250|-|HK1_RS18570|acyl-CoA_carboxylase_subunit_beta|WP_005516310.1	36.4	506	310	7	13	512	14	513	1.1e-82	311.6
input|c1|5735-7277|-|ctg27_6|	NZ_CM001149|c11|3283716-3285260|-|HMPREF0724_RS15435|acyl-CoA_carboxylase_subunit_beta|WP_005516310.1	36.4	506	310	7	13	512	14	513	1.1e-82	311.6
input|c1|5735-7277|-|ctg27_6|	NZ_CP012382|c1|184847-186439|-|SAM23877_RS00880|acyl-CoA_carboxylase_subunit_beta|WP_053125907.1	36.5	498	300	6	21	508	34	525	1.1e-82	311.6
input|c1|5735-7277|-|ctg27_6|	NZ_CP012382|c26|8117503-8119095|+|SAM23877_RS35275|acyl-CoA_carboxylase_subunit_beta|WP_053125907.1	36.5	498	300	6	21	508	34	525	1.1e-82	311.6
input|c1|5735-7277|-|ctg27_6|	NZ_CP027793|c1|224528-226072|+|C7H75_RS00970|acyl-CoA_carboxylase_subunit_beta|WP_005516310.1	36.4	506	310	7	13	512	14	513	1.1e-82	311.6
input|c1|5735-7277|-|ctg27_6|	NZ_FMHY01000002|c8|3215274-3216839|+|GA0070604_RS14430|acyl-CoA_carboxylase_subunit_beta|WP_091118421.1	36.6	514	302	8	13	513	19	521	1.1e-82	311.6
input|c1|5735-7277|-|ctg27_6|	NZ_FNRD01000008|c2|102856-104397|-|BLV35_RS12130|acyl-CoA_carboxylase_subunit_beta|WP_091090339.1	36.1	509	312	4	13	513	10	513	1.1e-82	311.6
input|c1|5735-7277|-|ctg27_6|	NZ_FOGI01000003|c15|414447-416012|-|BMY07_RS07605|acyl-CoA_carboxylase_subunit_beta|WP_092775715.1	35.4	497	307	6	28	513	28	521	1.1e-82	311.6
input|c1|5735-7277|-|ctg27_6|	NZ_JNWV01000037|c30|593-2161|-|OO52_RS34695|acyl-CoA_carboxylase_subunit_beta|WP_030649994.1	36.4	503	304	6	16	508	21	517	1.1e-82	311.6
input|c1|5735-7277|-|ctg27_6|	NZ_JOCF01000073|c33|19889-21430|-|IH61_RS0132175|acyl-CoA_carboxylase_subunit_beta|WP_051838448.1	36.6	487	293	5	32	508	28	508	1.1e-82	311.6
input|c1|5735-7277|-|ctg27_6|	NZ_JOEI01000001|c1|49292-50878|-|IF11_RS0100180|methylmalonyl-CoA_carboxyltransferase|WP_030349262.1	36.0	505	309	5	13	508	24	523	1.1e-82	311.6
input|c1|5735-7277|-|ctg27_6|	NZ_JOIV01000036|c33|188869-190437|+|IO31_RS0139050|acyl-CoA_carboxylase_subunit_beta|WP_030649994.1	36.4	503	304	6	16	508	21	517	1.1e-82	311.6
input|c1|5735-7277|-|ctg27_6|	NZ_JOJH01000024|c26|260233-261801|+|IG89_RS0129915|acyl-CoA_carboxylase_subunit_beta|WP_030649994.1	36.4	503	304	6	16	508	21	517	1.1e-82	311.6
input|c1|5735-7277|-|ctg27_6|	NZ_KB907307|c9|2698526-2700070|-|G361_RS0112470|acyl-CoA_carboxylase_subunit_beta|WP_019927415.1	36.7	501	301	5	18	508	15	509	1.1e-82	311.6
input|c1|5735-7277|-|ctg27_6|	NZ_KL647039|c12|173900-175519|+|IO36_RS36975|methylmalonyl-CoA_carboxyltransferase|WP_107065893.1	37.3	491	292	5	32	512	54	538	1.1e-82	311.6
input|c1|5735-7277|-|ctg27_6|	NZ_KQ949023|c3|976631-978196|-|AQJ58_RS04270|acyl-CoA_carboxylase_subunit_beta|WP_067244848.1	35.9	504	305	6	16	508	20	516	1.1e-82	311.6
input|c1|5735-7277|-|ctg27_6|	NZ_LN868939|c15|554535-556079|-|AMO33_RS19680|acyl-CoA_carboxylase_subunit_beta|WP_011206719.1	36.1	509	310	7	13	513	13	514	1.1e-82	311.6
input|c1|5735-7277|-|ctg27_6|	NZ_LRQY01000045|c14|60085-61629|+|A8G23_RS23455|acyl-CoA_carboxylase_subunit_beta|WP_005516310.1	36.4	506	310	7	13	512	14	513	1.1e-82	311.6
input|c1|5735-7277|-|ctg27_6|	NZ_LRRA01000036|c15|26135-27679|+|A8G12_RS13305|acyl-CoA_carboxylase_subunit_beta|WP_005516310.1	36.4	506	310	7	13	512	14	513	1.1e-82	311.6
input|c1|5735-7277|-|ctg27_6|	NZ_LRRF01000052|c14|20992-22536|+|A8G11_RS08090|acyl-CoA_carboxylase_subunit_beta|WP_005516310.1	36.4	506	310	7	13	512	14	513	1.1e-82	311.6
input|c1|5735-7277|-|ctg27_6|	NZ_LT907982|c1|1230457-1232025|+|CPH63_RS05610|acyl-CoA_carboxylase_subunit_beta|WP_096304970.1	35.3	518	314	6	11	513	11	522	1.1e-82	311.6
input|c1|5735-7277|-|ctg27_6|	NZ_BAFP01000028|c37|42796-44349|+|ON19_RS04695|acyl-CoA_carboxylase_subunit_beta|WP_043687359.1	38.1	507	296	8	16	513	20	517	1.5e-82	311.2
input|c1|5735-7277|-|ctg27_6|	NZ_BAGE01000001|c27|172307-173851|+|ON32_RS00695|acyl-CoA_carboxylase_subunit_beta|WP_040787828.1	36.5	507	311	6	13	513	13	514	1.5e-82	311.2
input|c1|5735-7277|-|ctg27_6|	NZ_BAGE01000057|c9|31267-32868|+|ON32_RS20710|methylcrotonoyl-CoA_carboxylase|WP_040792772.1	36.5	490	290	6	13	486	24	508	1.5e-82	311.2
input|c1|5735-7277|-|ctg27_6|	NZ_BAGH01000008|c64|20731-22275|+|ON39_RS00630|acyl-CoA_carboxylase_subunit_beta|WP_040729434.1	36.8	487	297	7	33	513	33	514	1.5e-82	311.2
input|c1|5735-7277|-|ctg27_6|	NZ_BDBS01000066|c39|11965-13509|+|NP4_RS36600|acyl-CoA_carboxylase_subunit_beta|WP_068008143.1	37.2	487	295	8	33	513	33	514	1.5e-82	311.2
input|c1|5735-7277|-|ctg27_6|	NZ_BDBX01000015|c12|26260-27804|-|NS4_RS10575|acyl-CoA_carboxylase_subunit_beta|WP_063059350.1	35.9	507	314	6	13	513	13	514	1.5e-82	311.2
input|c1|5735-7277|-|ctg27_6|	NZ_CP018082|c1|175195-176739|+|BOX37_RS00780|acyl-CoA_carboxylase_subunit_beta|WP_071925768.1	36.8	506	309	7	14	513	14	514	1.5e-82	311.2
input|c1|5735-7277|-|ctg27_6|	NZ_CP020569|c20|6958881-6960446|-|B1H19_RS30825|acyl-CoA_carboxylase_subunit_beta|WP_083107979.1	37.2	516	301	10	12	513	15	521	1.5e-82	311.2
input|c1|5735-7277|-|ctg27_6|	NZ_CP021744|c29|6897748-6899349|+|SMD11_RS29845|acyl-CoA_carboxylase_subunit_beta|WP_087929402.1	35.3	502	311	5	16	508	32	528	1.5e-82	311.2
input|c1|5735-7277|-|ctg27_6|	NZ_FOTX01000001|c24|1202160-1203767|-|BM168_RS05630|acetyl-CoA_carboxylase_subunit_beta|WP_019049327.1	36.7	496	291	7	9	489	26	513	1.5e-82	311.2
input|c1|5735-7277|-|ctg27_6|	NZ_JH594606|c3|3277357-3278898|+|GILLI_RS16325|acyl-CoA_carboxylase_subunit_beta|WP_006990228.1	35.5	516	320	4	6	513	3	513	1.5e-82	311.2
input|c1|5735-7277|-|ctg27_6|	NZ_JOBD01000033|c28|151699-153243|+|IG55_RS0131065|acyl-CoA_carboxylase_subunit_beta|WP_030791023.1	35.9	513	315	5	5	508	2	509	1.5e-82	311.2
input|c1|5735-7277|-|ctg27_6|	NZ_LMEQ01000019|c17|9084-10670|+|ASD48_RS24085|acyl-CoA_carboxylase_subunit_beta|WP_057603796.1	36.7	488	291	6	32	508	43	523	1.5e-82	311.2
input|c1|5735-7277|-|ctg27_6|	NZ_MAFC01000004|c4|260310-261920|+|B4389_RS04515|acyl-CoA_carboxylase_subunit_beta|WP_078296694.1	35.9	521	308	8	12	513	23	536	1.5e-82	311.2
input|c1|5735-7277|-|ctg27_6|	NZ_ASTG01000003|c1|265442-267043|-|L858_RS0103565|acetyl-CoA_carboxylase_subunit_beta|WP_022681774.1	35.8	489	301	6	8	489	28	510	1.9e-82	310.8
input|c1|5735-7277|-|ctg27_6|	NZ_BAGA01000128|c6|22241-23836|+|ON26_RS23335|methylcrotonoyl-CoA_carboxylase|WP_040798574.1	38.0	497	279	10	13	489	22	509	1.9e-82	310.8
input|c1|5735-7277|-|ctg27_6|	NZ_BAGJ01000005|c29|9935-11479|+|ON38_RS00665|acyl-CoA_carboxylase_subunit_beta|WP_039821501.1	36.1	507	313	6	13	513	13	514	1.9e-82	310.8
input|c1|5735-7277|-|ctg27_6|	NZ_BBXD01000015|c18|366061-367665|+|AW272_RS22490|acyl-CoA_carboxylase_subunit_beta|WP_066368673.1	35.3	493	305	5	32	513	45	534	1.9e-82	310.8
input|c1|5735-7277|-|ctg27_6|	NZ_BCMK01000017|c19|93339-94895|-|AV125_RS13730|acyl-CoA_carboxylase_subunit_beta|WP_059044495.1	36.7	499	300	5	20	508	21	513	1.9e-82	310.8
input|c1|5735-7277|-|ctg27_6|	NZ_BDBW01000041|c10|24125-25675|-|NP5_RS15545|acyl-CoA_carboxylase_subunit_beta|WP_067509556.1	38.1	494	291	8	29	513	29	516	1.9e-82	310.8
input|c1|5735-7277|-|ctg27_6|	NZ_CP006842|c6|3261529-3263145|-|CGLY_RS15200|acyl-CoA_carboxylase_subunit_beta|WP_038550466.1	34.7	516	322	7	6	513	30	538	1.9e-82	310.8
input|c1|5735-7277|-|ctg27_6|	NZ_CP009111|c10|2801130-2802770|-|R1CP_RS12655|acyl-CoA_carboxylase_subunit_beta|WP_065490413.1	36.2	505	300	7	28	513	45	546	1.9e-82	310.8
input|c1|5735-7277|-|ctg27_6|	NZ_CP018082|c22|6497116-6498723|+|BOX37_RS29430|methylcrotonoyl-CoA_carboxylase|WP_071930457.1	37.1	496	289	8	9	489	26	513	1.9e-82	310.8
input|c1|5735-7277|-|ctg27_6|	NZ_CVPB01000001|c6|1072304-1073869|-|BN1555_RS04715|acyl-CoA_carboxylase_subunit_beta|WP_093798128.1	35.6	503	308	5	16	508	20	516	1.9e-82	310.8
input|c1|5735-7277|-|ctg27_6|	NZ_JOEV01000071|c26|11115-12680|+|IH43_RS0143590|acyl-CoA_carboxylase_subunit_beta|WP_030683255.1	36.4	503	304	5	16	508	20	516	1.9e-82	310.8
input|c1|5735-7277|-|ctg27_6|	NZ_JZFA01000023|c2|85814-87361|-|VE32_RS06005|acyl-CoA_carboxylase_subunit_beta|WP_046209803.1	36.8	505	310	6	14	513	15	515	1.9e-82	310.8
input|c1|5735-7277|-|ctg27_6|	NZ_LN850107|c11|2572191-2573726|-|BN1701_RS11505|acyl-CoA_carboxylase_subunit_beta|WP_054048167.1	36.5	496	304	5	22	513	23	511	1.9e-82	310.8
input|c1|5735-7277|-|ctg27_6|	NC_015953|c22|7216846-7218450|+|SACTE_RS31510|acyl-CoA_carboxylase_subunit_beta|WP_014050073.1	35.2	514	310	7	12	508	22	529	2.5e-82	310.5
input|c1|5735-7277|-|ctg27_6|	NC_016887|c17|5361801-5363411|+|NOCYR_RS24100|methylcrotonoyl-CoA_carboxylase|WP_048834425.1	37.0	495	285	7	14	489	28	514	2.5e-82	310.5
input|c1|5735-7277|-|ctg27_6|	NZ_ANOQ01000037|c6|186841-188430|+|RRSWK_RS08945|acyl-CoA_carboxylase_subunit_beta|WP_044252283.1	35.4	509	312	6	14	513	29	529	2.5e-82	310.5
input|c1|5735-7277|-|ctg27_6|	NZ_AQUI01000002|c2|858150-859694|+|ACTHA_RS0104565|acyl-CoA_carboxylase_subunit_beta|WP_051070158.1	35.4	514	316	5	9	512	6	513	2.5e-82	310.5
input|c1|5735-7277|-|ctg27_6|	NZ_BAGB01000170|c3|96906-98501|+|ON40_RS43435|methylcrotonoyl-CoA_carboxylase|WP_040831589.1	37.5	483	280	7	21	486	29	506	2.5e-82	310.5
input|c1|5735-7277|-|ctg27_6|	NZ_BANU01000014|c6|97022-98647|+|GSI01S_RS10230|acyl-CoA_carboxylase_subunit_beta|WP_006896478.1	35.9	524	309	8	9	513	26	541	2.5e-82	310.5
input|c1|5735-7277|-|ctg27_6|	NZ_BCMM01000011|c16|104813-106384|+|AV118_RS13665|acyl-CoA_carboxylase_subunit_beta|WP_059080305.1	37.3	490	293	6	31	513	41	523	2.5e-82	310.5
input|c1|5735-7277|-|ctg27_6|	NZ_BDCJ01000024|c19|89746-91290|+|NGR01S_RS24125|acyl-CoA_carboxylase_subunit_beta|WP_063040603.1	36.1	507	313	6	13	513	13	514	2.5e-82	310.5
input|c1|5735-7277|-|ctg27_6|	NZ_BDCU01000008|c2|164259-165803|-|NF4_RS02290|acyl-CoA_carboxylase_subunit_beta|WP_063125615.1	35.9	507	314	6	13	513	13	514	2.5e-82	310.5
input|c1|5735-7277|-|ctg27_6|	NZ_CP022752|c5|1999802-2001373|+|CDG81_RS08900|acyl-CoA_carboxylase_subunit_beta|WP_043571779.1	36.1	510	310	5	13	513	21	523	2.5e-82	310.5
input|c1|5735-7277|-|ctg27_6|	NZ_CP025435|c9|3391848-3393473|+|CXX93_RS15785|acyl-CoA_carboxylase_subunit_beta|WP_006896478.1	35.9	524	309	8	9	513	26	541	2.5e-82	310.5
input|c1|5735-7277|-|ctg27_6|	NZ_FMCB01000171|c23|1349-2953|-|GA0115239_RS29265|acyl-CoA_carboxylase_subunit_beta|WP_014050073.1	35.2	514	310	7	12	508	22	529	2.5e-82	310.5
input|c1|5735-7277|-|ctg27_6|	NZ_FMDH01000105|c28|133235-134779|+|GA0115258_RS14950|acyl-CoA_carboxylase_subunit_beta|WP_051850080.1	36.4	503	304	5	16	508	13	509	2.5e-82	310.5
input|c1|5735-7277|-|ctg27_6|	NZ_FPJG01000006|c8|4475471-4477126|+|BT341_RS22250|acyl-CoA_carboxylase_subunit_beta|WP_084742963.1	34.7	502	312	6	17	508	51	546	2.5e-82	310.5
input|c1|5735-7277|-|ctg27_6|	NZ_JOED01000038|c39|26504-28084|-|IH03_RS0136035|acyl-CoA_carboxylase_subunit_beta|WP_030634108.1	37.0	503	300	7	16	508	26	521	2.5e-82	310.5
input|c1|5735-7277|-|ctg27_6|	NZ_JOFU01000010|c10|157183-158727|-|IF34_RS12290|acyl-CoA_carboxylase_subunit_beta|WP_051850080.1	36.4	503	304	5	16	508	13	509	2.5e-82	310.5
input|c1|5735-7277|-|ctg27_6|	NZ_JZDP01000055|c5|4175-5800|-|UG54_RS10780|acyl-CoA_carboxylase_subunit_beta|WP_006896478.1	35.9	524	309	8	9	513	26	541	2.5e-82	310.5
input|c1|5735-7277|-|ctg27_6|	NZ_KN214175|c7|257372-258943|-|IL38_RS07470|acyl-CoA_carboxylase_subunit_beta|WP_043571779.1	36.1	510	310	5	13	513	21	523	2.5e-82	310.5
input|c1|5735-7277|-|ctg27_6|	NZ_LCZK01000007|c1|19942-21492|-|IMCC26207_RS05450|acyl-CoA_carboxylase_subunit_beta|WP_052601938.1	34.3	519	323	6	5	513	6	516	2.5e-82	310.5
input|c1|5735-7277|-|ctg27_6|	NZ_LQCG01000006|c6|197807-199462|-|AWT78_RS14010|acyl-CoA_carboxylase_subunit_beta|WP_079032902.1	35.8	495	302	5	28	512	62	550	2.5e-82	310.5
input|c1|5735-7277|-|ctg27_6|	NC_014659|c12|3852253-3853812|-|REQ_RS17675|acetyl-CoA_carboxylase_subunit_beta|WP_005518338.1	37.8	482	278	7	14	486	26	494	3.3e-82	310.1
input|c1|5735-7277|-|ctg27_6|	NC_022198|c3|1920520-1922067|-|CARG_RS08955|acyl-CoA_carboxylase_subunit_beta|WP_021012330.1	36.8	505	310	6	14	513	15	515	3.3e-82	310.1
input|c1|5735-7277|-|ctg27_6|	NZ_AEUD01000002|c12|293000-294625|-|SCNU_RS03650|acyl-CoA_carboxylase_subunit_beta|WP_009678006.1	35.9	524	309	8	9	513	26	541	3.3e-82	310.1
input|c1|5735-7277|-|ctg27_6|	NZ_AFIZ01000027|c1|41667-43295|-|OM97_RS07170|acyl-CoA_carboxylase_subunit_beta|WP_010120654.1	35.4	505	317	6	14	513	42	542	3.3e-82	310.1
input|c1|5735-7277|-|ctg27_6|	NZ_AJTQ01000226|c16|31102-32649|-|UWG_RS0118075|acetyl-CoA_carboxylase_subunit_beta|WP_016908623.1	36.7	491	292	6	13	489	3	488	3.3e-82	310.1
input|c1|5735-7277|-|ctg27_6|	NZ_AOHO01000052|c16|15467-17131|-|H074_RS16820|acyl-CoA_carboxylase_subunit_beta|WP_039922654.1	35.7	518	315	6	5	513	46	554	3.3e-82	310.1
input|c1|5735-7277|-|ctg27_6|	NZ_BAGD01000020|c31|24942-26486|+|ON31_RS01350|acyl-CoA_carboxylase_subunit_beta|WP_029930422.1	37.8	487	292	7	33	513	33	514	3.3e-82	310.1
input|c1|5735-7277|-|ctg27_6|	NZ_BATZ01000034|c11|67369-68913|-|NOTIT_RS23595|acyl-CoA_carboxylase_subunit_beta|WP_029930422.1	37.8	487	292	7	33	513	33	514	3.3e-82	310.1
input|c1|5735-7277|-|ctg27_6|	NZ_BCRL01000004|c1|62193-63752|-|RE3_RS02675|biotin_dependent_carboxylase|WP_022597381.1	37.8	482	278	7	14	486	26	494	3.3e-82	310.1
input|c1|5735-7277|-|ctg27_6|	NZ_BDBB01000001|c1|103150-104694|-|NA8_RS00505|acyl-CoA_carboxylase_subunit_beta|WP_063048342.1	37.4	489	291	8	33	513	33	514	3.3e-82	310.1
input|c1|5735-7277|-|ctg27_6|	NZ_BDCD01000008|c8|29535-31121|+|NY1_RS08545|methylcrotonoyl-CoA_carboxylase|WP_067710226.1	37.4	489	282	8	13	486	24	503	3.3e-82	310.1
input|c1|5735-7277|-|ctg27_6|	NZ_BDCK01000016|c10|216423-217967|-|NNI01S_RS08235|acyl-CoA_carboxylase_subunit_beta|WP_063019146.1	35.9	507	314	7	13	513	13	514	3.3e-82	310.1
input|c1|5735-7277|-|ctg27_6|	NZ_CM001149|c15|4725766-4727325|+|HMPREF0724_RS22030|acetyl-CoA_carboxylase_subunit_beta|WP_005518338.1	37.8	482	278	7	14	486	26	494	3.3e-82	310.1
input|c1|5735-7277|-|ctg27_6|	NZ_CP007699|c24|6974099-6975718|-|T261_RS31475|acyl-CoA_carboxylase_subunit_beta|WP_052687232.1	37.4	494	289	8	33	513	53	539	3.3e-82	310.1
input|c1|5735-7277|-|ctg27_6|	NZ_CP023778|c1|180817-182361|+|CRH09_RS00840|acyl-CoA_carboxylase_subunit_beta|WP_098692318.1	37.2	487	295	7	33	513	33	514	3.3e-82	310.1
input|c1|5735-7277|-|ctg27_6|	NZ_CP027793|c12|4043706-4045265|-|C7H75_RS18770|acetyl-CoA_carboxylase_subunit_beta|WP_005518338.1	37.8	482	278	7	14	486	26	494	3.3e-82	310.1
input|c1|5735-7277|-|ctg27_6|	NZ_FOJM01000009|c4|96697-98238|+|BM107_RS12950|acyl-CoA_carboxylase_subunit_beta|WP_090983974.1	36.7	502	302	5	21	513	19	513	3.3e-82	310.1
input|c1|5735-7277|-|ctg27_6|	NZ_FONG01000013|c1|226196-227797|+|BM076_RS22340|acyl-CoA_carboxylase_subunit_beta|WP_093715434.1	36.6	492	296	6	33	513	47	533	3.3e-82	310.1
input|c1|5735-7277|-|ctg27_6|	NZ_FOZI01000005|c2|71848-73455|-|BM338_RS18635|methylcrotonoyl-CoA_carboxylase|WP_090453645.1	37.4	481	285	6	20	489	38	513	3.3e-82	310.1
input|c1|5735-7277|-|ctg27_6|	NZ_KB899017|c34|17624-19183|+|D581_RS0134410|acyl-CoA_carboxylase_subunit_beta|WP_018961661.1	36.4	503	304	6	16	508	18	514	3.3e-82	310.1
input|c1|5735-7277|-|ctg27_6|	NZ_LRQY01000019|c5|36838-38397|-|A8G23_RS07740|acetyl-CoA_carboxylase_subunit_beta|WP_005518338.1	37.8	482	278	7	14	486	26	494	3.3e-82	310.1
input|c1|5735-7277|-|ctg27_6|	NZ_LRRA01000042|c10|36627-38186|-|A8G12_RS14715|methylcrotonoyl-CoA_carboxylase|WP_064077182.1	37.8	482	278	7	14	486	26	494	3.3e-82	310.1
input|c1|5735-7277|-|ctg27_6|	NZ_LT670819|c4|872201-873745|+|B5557_RS03825|acyl-CoA_carboxylase_subunit_beta|WP_099937037.1	35.6	503	308	5	16	508	13	509	3.3e-82	310.1
input|c1|5735-7277|-|ctg27_6|	NZ_LZIS01000204|c14|12095-13681|-|A5673_RS22510|methylcrotonoyl-CoA_carboxylase|WP_068237727.1	37.9	477	280	6	21	486	32	503	3.3e-82	310.1
input|c1|5735-7277|-|ctg27_6|	NZ_MQUH01000016|c10|759312-760967|+|BSZ07_RS25465|acyl-CoA_carboxylase_subunit_beta|WP_079252647.1	35.8	495	302	5	28	512	62	550	3.3e-82	310.1
input|c1|5735-7277|-|ctg27_6|	NZ_AXVD01000021|c16|35559-37109|+|K940_RS0113640|acyl-CoA_carboxylase_subunit_beta|WP_028478006.1	36.3	523	316	9	1	513	1	516	4.3e-82	309.7
input|c1|5735-7277|-|ctg27_6|	NZ_BAGC01000056|c9|23676-25229|-|ON33_RS27105|acyl-CoA_carboxylase_subunit_beta|WP_040861935.1	37.9	491	291	7	32	513	32	517	4.3e-82	309.7
input|c1|5735-7277|-|ctg27_6|	NZ_BDBA01000093|c20|25457-26958|-|NA4_RS18580|methylcrotonoyl-CoA_carboxylase|WP_067471169.1	36.8	481	283	6	25	489	2	477	4.3e-82	309.7
input|c1|5735-7277|-|ctg27_6|	NZ_BDBC01000015|c11|100117-101661|-|NB3_RS10225|acyl-CoA_carboxylase_subunit_beta|WP_067800080.1	37.4	489	291	8	33	513	33	514	4.3e-82	309.7
input|c1|5735-7277|-|ctg27_6|	NZ_BDDR01000049|c20|19162-20739|-|STXM2123_RS23455|acyl-CoA_carboxylase_subunit_beta|WP_067398893.1	36.5	499	301	6	20	508	28	520	4.3e-82	309.7
input|c1|5735-7277|-|ctg27_6|	NZ_CP019572|c3|1358856-1360457|+|BTZ20_RS06455|methylcrotonoyl-CoA_carboxylase|WP_077040795.1	36.3	496	292	7	13	489	21	511	4.3e-82	309.7
input|c1|5735-7277|-|ctg27_6|	NZ_CP023202|c17|4677649-4679307|+|SXIN_RS20050|acyl-CoA_carboxylase_subunit_beta|WP_095757314.1	36.0	508	309	5	16	513	51	552	4.3e-82	309.7
input|c1|5735-7277|-|ctg27_6|	NZ_FMZZ01000027|c2|15695-17266|-|BLS56_RS29835|acyl-CoA_carboxylase_subunit_beta|WP_091457839.1	36.0	497	304	5	28	513	30	523	4.3e-82	309.7
input|c1|5735-7277|-|ctg27_6|	NZ_FNDV01000017|c14|100927-102462|+|BLR56_RS32225|acyl-CoA_carboxylase_subunit_beta|WP_091383609.1	36.4	506	307	6	12	513	17	511	4.3e-82	309.7
input|c1|5735-7277|-|ctg27_6|	NZ_FNTQ01000001|c14|6135361-6136980|+|BLW82_RS28040|acyl-CoA_carboxylase_subunit_beta|WP_093502906.1	35.8	497	303	6	22	508	44	534	4.3e-82	309.7
input|c1|5735-7277|-|ctg27_6|	NZ_FONR01000039|c21|12290-13858|+|BM303_RS49110|acyl-CoA_carboxylase_subunit_beta|WP_054237217.1	35.6	505	311	5	13	508	18	517	4.3e-82	309.7
input|c1|5735-7277|-|ctg27_6|	NZ_KQ948489|c37|12178-13746|+|AQJ27_RS48345|acyl-CoA_carboxylase_subunit_beta|WP_067384835.1	35.6	505	311	5	13	508	18	517	4.3e-82	309.7
input|c1|5735-7277|-|ctg27_6|	NZ_KV411303|c8|2257979-2259523|+|AWN90_RS10270|acyl-CoA_carboxylase_subunit_beta|WP_067579748.1	37.2	487	295	7	33	513	33	514	4.3e-82	309.7
input|c1|5735-7277|-|ctg27_6|	NZ_LJCU01000284|c33|12176-13744|+|OK006_RS50575|acyl-CoA_carboxylase_subunit_beta|WP_054237217.1	35.6	505	311	5	13	508	18	517	4.3e-82	309.7
input|c1|5735-7277|-|ctg27_6|	NZ_MAEP01000003|c6|265150-266760|+|B4399_RS09230|acyl-CoA_carboxylase_subunit_beta|WP_078280040.1	35.9	521	308	8	12	513	23	536	4.3e-82	309.7
input|c1|5735-7277|-|ctg27_6|	NZ_ANBA01000014|c10|365228-366796|-|D458_RS0121345|acyl-CoA_carboxylase_subunit_beta|WP_017588776.1	37.0	500	298	7	20	508	24	517	5.6e-82	309.3
input|c1|5735-7277|-|ctg27_6|	NZ_AUWQ01000013|c4|40683-42269|+|N415_RS05955|methylcrotonoyl-CoA_carboxylase|WP_068178244.1	37.7	480	283	6	21	489	32	506	5.6e-82	309.3
input|c1|5735-7277|-|ctg27_6|	NZ_AXVD01000001|c3|289116-290660|+|K940_RS0101285|acyl-CoA_carboxylase_subunit_beta|WP_028476032.1	37.6	487	293	8	33	513	33	514	5.6e-82	309.3
input|c1|5735-7277|-|ctg27_6|	NZ_BAFX01000003|c45|9225-10769|+|ON43_RS00655|acyl-CoA_carboxylase_subunit_beta|WP_040802363.1	37.8	487	292	7	33	513	33	514	5.6e-82	309.3
input|c1|5735-7277|-|ctg27_6|	NZ_BDBB01000035|c23|54053-55678|-|NA8_RS23210|methylcrotonoyl-CoA_carboxylase|WP_063052465.1	36.1	504	286	9	14	489	24	519	5.6e-82	309.3
input|c1|5735-7277|-|ctg27_6|	NZ_BDBQ01000106|c34|14378-15973|+|NM2_RS39780|methylcrotonoyl-CoA_carboxylase|WP_067680792.1	37.2	486	283	7	21	489	29	509	5.6e-82	309.3
input|c1|5735-7277|-|ctg27_6|	NZ_BDBZ01000030|c15|68706-70250|+|NS6_RS22910|acyl-CoA_carboxylase_subunit_beta|WP_068045054.1	36.1	509	310	7	13	513	13	514	5.6e-82	309.3
input|c1|5735-7277|-|ctg27_6|	NZ_CM000951|c15|6934996-6936603|-|SSEG_RS31180|acyl-CoA_carboxylase_subunit_beta|WP_082319473.1	36.9	502	303	7	16	508	34	530	5.6e-82	309.3
input|c1|5735-7277|-|ctg27_6|	NZ_CP012949|c22|7460814-7462412|+|SAM40697_RS32640|acyl-CoA_carboxylase_subunit_beta|WP_053141446.1	35.6	511	313	6	12	513	29	532	5.6e-82	309.3
input|c1|5735-7277|-|ctg27_6|	NZ_JMHS01000002|c5|47086-48627|+|EB74_RS00575|methylcrotonoyl-CoA_carboxylase|WP_073675751.1	37.9	470	282	5	21	486	25	488	5.6e-82	309.3
input|c1|5735-7277|-|ctg27_6|	NZ_JNAD01000005|c5|53290-54951|-|SFRA_RS05735|acyl-CoA_carboxylase_subunit_beta|WP_078649141.1	36.2	508	308	5	16	513	52	553	5.6e-82	309.3
input|c1|5735-7277|-|ctg27_6|	NZ_JODI01000094|c25|11782-13347|+|IH38_RS0140365|acyl-CoA_carboxylase_subunit_beta|WP_030945858.1	36.2	503	305	5	16	508	20	516	5.6e-82	309.3
input|c1|5735-7277|-|ctg27_6|	NZ_JODX01000023|c19|56975-58564|-|IF76_RS0126570|acyl-CoA_carboxylase_subunit_beta|WP_030583020.1	36.3	507	307	5	16	512	28	528	5.6e-82	309.3
input|c1|5735-7277|-|ctg27_6|	NZ_JOEQ01000005|c5|78818-80386|+|IG98_RS0108305|methylcrotonoyl-CoA_carboxylase|WP_030908004.1	38.0	481	280	6	13	489	34	500	5.6e-82	309.3
input|c1|5735-7277|-|ctg27_6|	NC_016887|c1|170558-172102|+|NOCYR_RS00765|acyl-CoA_carboxylase_subunit_beta|WP_014348447.1	35.9	507	314	7	13	513	13	514	7.3e-82	308.9
input|c1|5735-7277|-|ctg27_6|	NZ_ARPF01000020|c32|14813-16354|+|B083_RS0128050|acyl-CoA_carboxylase_subunit_beta|WP_099217552.1	35.6	503	308	6	16	508	12	508	7.3e-82	308.9
input|c1|5735-7277|-|ctg27_6|	NZ_BAFZ01000002|c37|219228-220772|+|ON29_RS01480|acyl-CoA_carboxylase_subunit_beta|WP_040864253.1	37.2	489	292	8	33	513	33	514	7.3e-82	308.9
input|c1|5735-7277|-|ctg27_6|	NZ_BAGC01000002|c30|9627-11171|+|ON33_RS00490|acyl-CoA_carboxylase_subunit_beta|WP_040853671.1	37.1	488	296	7	32	513	32	514	7.3e-82	308.9
input|c1|5735-7277|-|ctg27_6|	NZ_BDBM01000037|c24|43410-44954|-|NG1_RS25910|acyl-CoA_carboxylase_subunit_beta|WP_040864253.1	37.2	489	292	8	33	513	33	514	7.3e-82	308.9
input|c1|5735-7277|-|ctg27_6|	NZ_BDCG01000004|c5|139646-141190|+|NFL01S_RS04480|acyl-CoA_carboxylase_subunit_beta|WP_062971756.1	36.0	509	311	7	13	513	13	514	7.3e-82	308.9
input|c1|5735-7277|-|ctg27_6|	NZ_CP011522|c21|3901779-3903320|-|ABE83_RS16175|acyl-CoA_carboxylase_subunit_beta|WP_093754885.1	35.6	503	308	6	16	508	12	508	7.3e-82	308.9
input|c1|5735-7277|-|ctg27_6|	NZ_CP015362|c16|3387553-3389094|-|A6E92_RS14215|acyl-CoA_carboxylase_subunit_beta|WP_099217552.1	35.6	503	308	6	16	508	12	508	7.3e-82	308.9
input|c1|5735-7277|-|ctg27_6|	NZ_FMHW01000002|c17|2287083-2288654|+|GA0074692_RS09950|acyl-CoA_carboxylase_subunit_beta|WP_091653154.1	34.7	502	316	4	20	513	26	523	7.3e-82	308.9
input|c1|5735-7277|-|ctg27_6|	NZ_KB890924|c15|14120-15736|+|B053_RS0112530|acyl-CoA_carboxylase_subunit_beta|WP_018488947.1	35.6	503	308	6	16	508	37	533	7.3e-82	308.9
input|c1|5735-7277|-|ctg27_6|	NZ_LGED01000208|c21|171069-172622|-|ADK67_RS25870|acyl-CoA_carboxylase_subunit_beta|WP_053719089.1	35.1	507	315	5	16	513	16	517	7.3e-82	308.9
input|c1|5735-7277|-|ctg27_6|	NZ_LLZN01000013|c2|127622-129214|-|ADL34_RS04890|acyl-CoA_carboxylase_subunit_beta|WP_062674180.1	36.1	504	307	7	15	508	27	525	7.3e-82	308.9
input|c1|5735-7277|-|ctg27_6|	NZ_LT160593|c3|86701-88284|+|BN3906_RS06875|acyl-CoA_carboxylase_subunit_beta|WP_066586438.1	35.8	505	315	5	14	513	27	527	7.3e-82	308.9
input|c1|5735-7277|-|ctg27_6|	NZ_MLYO01000017|c20|57873-59459|-|BIV23_RS09975|methylmalonyl-CoA_carboxyltransferase|WP_107471128.1	36.5	498	300	6	21	508	32	523	7.3e-82	308.9
input|c1|5735-7277|-|ctg27_6|	NC_019673|c19|5401899-5403467|-|BN6_RS23395|acyl-CoA_carboxylase_subunit_beta|WP_015102220.1	37.3	496	293	7	29	513	34	522	9.5e-82	308.5
input|c1|5735-7277|-|ctg27_6|	NZ_ANBG01000431|c24|12336-13937|+|D475_RS0127120|acyl-CoA_carboxylase_subunit_beta|WP_017621641.1	36.5	496	301	5	22	508	38	528	9.5e-82	308.5
input|c1|5735-7277|-|ctg27_6|	NZ_BCXD01000015|c9|48923-50533|-|RR1_RS12610|fatty_acid_CoA_carboxylase_B_subunit|WP_010837260.1	37.6	484	278	8	21	489	40	514	9.5e-82	308.5
input|c1|5735-7277|-|ctg27_6|	NZ_BDBK01000002|c10|317657-319243|+|NI1_RS07905|methylcrotonoyl-CoA_carboxylase|WP_067816218.1	36.9	493	287	8	9	486	20	503	9.5e-82	308.5
input|c1|5735-7277|-|ctg27_6|	NZ_BDCD01000021|c27|197815-199356|+|NY1_RS25205|acyl-CoA_carboxylase_subunit_beta|WP_067718187.1	37.8	487	292	7	33	513	32	513	9.5e-82	308.5
input|c1|5735-7277|-|ctg27_6|	NZ_CP020563|c32|7109849-7111438|+|B7C62_RS31260|acyl-CoA_carboxylase_subunit_beta|WP_084751606.1	35.2	520	321	5	3	512	15	528	9.5e-82	308.5
input|c1|5735-7277|-|ctg27_6|	NZ_CP022753|c2|578952-580553|-|CDO52_RS02920|acyl-CoA_carboxylase_subunit_beta|WP_017621641.1	36.5	496	301	5	22	508	38	528	9.5e-82	308.5
input|c1|5735-7277|-|ctg27_6|	NZ_FNSY01000001|c11|3916739-3918343|+|BLW14_RS17525|acyl-CoA_carboxylase_subunit_beta|WP_093708191.1	36.7	496	296	6	28	512	45	533	9.5e-82	308.5
input|c1|5735-7277|-|ctg27_6|	NZ_FOAW01000025|c11|60220-61860|-|BMY59_RS21525|acyl-CoA_carboxylase_subunit_beta|WP_027500223.1	36.4	505	299	7	28	513	45	546	9.5e-82	308.5
input|c1|5735-7277|-|ctg27_6|	NZ_FOEF01000020|c3|97975-99516|+|BMY97_RS34865|acyl-CoA_carboxylase_subunit_beta|WP_091625924.1	37.0	494	295	5	29	512	25	512	9.5e-82	308.5
input|c1|5735-7277|-|ctg27_6|	NZ_JMLO01000003|c5|171204-172844|+|BR31_RS0106265|acyl-CoA_carboxylase_subunit_beta|WP_027500223.1	36.4	505	299	7	28	513	45	546	9.5e-82	308.5
input|c1|5735-7277|-|ctg27_6|	NZ_JOBE01000003|c2|184063-185637|+|IE96_RS0103305|acyl-CoA_carboxylase_subunit_beta|WP_030205121.1	36.4	506	307	6	13	508	19	519	9.5e-82	308.5
input|c1|5735-7277|-|ctg27_6|	NZ_JPOC01000027|c10|24972-26516|+|IJ15_RS0110770|acyl-CoA_carboxylase_subunit_beta|WP_031938346.1	36.0	506	312	7	13	512	14	513	9.5e-82	308.5
input|c1|5735-7277|-|ctg27_6|	NZ_LIVQ01000010|c13|137120-138709|+|AMK16_RS30375|acyl-CoA_carboxylase_subunit_beta|WP_073920540.1	35.4	508	312	5	16	513	28	529	9.5e-82	308.5
input|c1|5735-7277|-|ctg27_6|	NZ_LIXI01000005|c24|1-1440|+|AMK21_RS14740|methylmalonyl-CoA_carboxyltransferase|WP_073877989.1	36.8	484	290	6	39	512	1	478	9.5e-82	308.5
input|c1|5735-7277|-|ctg27_6|	NZ_LMFT01000032|c22|397413-399002|+|ASD51_RS23755|acyl-CoA_carboxylase_subunit_beta|WP_056794280.1	35.8	520	318	5	3	512	15	528	9.5e-82	308.5
input|c1|5735-7277|-|ctg27_6|	NC_015859|c2|308986-310593|+|CVAR_RS01365|acyl-CoA_carboxylase_subunit_beta|WP_014008796.1	34.9	505	320	5	14	513	35	535	1.2e-81	308.1
input|c1|5735-7277|-|ctg27_6|	NZ_FAUH01000011|c2|93767-95374|-|CVAR292_RS08795|acyl-CoA_carboxylase_subunit_beta|WP_014008796.1	34.9	505	320	5	14	513	35	535	1.2e-81	308.1
input|c1|5735-7277|-|ctg27_6|	NZ_KK214996|c2|234953-236560|+|ECTHA_RS0102890|methylcrotonoyl-CoA_carboxylase|WP_025282900.1	35.9	485	295	5	13	486	31	510	1.2e-81	308.1
input|c1|5735-7277|-|ctg27_6|	NZ_LJCX01000002|c2|21962-23548|-|OV320_RS01875|acyl-CoA_carboxylase_subunit_beta|WP_054237883.1	36.1	488	294	6	32	508	43	523	1.2e-81	308.1
input|c1|5735-7277|-|ctg27_6|	NZ_BAFU01000078|c12|37519-39072|+|ON20_RS22410|methylcrotonoyl-CoA_carboxylase|WP_051163129.1	36.9	493	290	7	13	489	8	495	1.6e-81	307.8
input|c1|5735-7277|-|ctg27_6|	NZ_BAGG01000002|c31|105482-107026|+|ON30_RS00640|acyl-CoA_carboxylase_subunit_beta|WP_040703291.1	35.9	507	314	7	13	513	13	514	1.6e-81	307.8
input|c1|5735-7277|-|ctg27_6|	NZ_BDBH01000002|c3|305293-306837|-|NH2_RS04350|acyl-CoA_carboxylase_subunit_beta|WP_067648454.1	36.0	509	311	7	13	513	13	514	1.6e-81	307.8
input|c1|5735-7277|-|ctg27_6|	NZ_JMQI01000061|c21|47552-49255|+|DV20_RS27995|acyl-CoA_carboxylase_subunit_beta|WP_043785494.1	36.7	490	294	5	34	513	84	567	1.6e-81	307.8
input|c1|5735-7277|-|ctg27_6|	NZ_LRRB01000110|c4|47303-48847|+|A8G08_RS08255|acyl-CoA_carboxylase_subunit_beta|WP_068272579.1	36.5	509	308	8	13	513	13	514	1.6e-81	307.8
input|c1|5735-7277|-|ctg27_6|	NZ_MBEJ01000121|c13|8234-9787|+|A5733_RS21535|methylcrotonoyl-CoA_carboxylase|WP_076241600.1	37.3	482	288	8	14	489	22	495	1.6e-81	307.8
input|c1|5735-7277|-|ctg27_6|	NZ_MKQR01000007|c5|47745-49376|+|BJP25_RS04500|acyl-CoA_carboxylase_subunit_beta|WP_084793681.1	34.7	516	317	6	11	513	35	543	1.6e-81	307.8
input|c1|5735-7277|-|ctg27_6|	NC_014718|c14|684636-686243|-|RBRH_RS14685|methylcrotonoyl-CoA_carboxylase|WP_013428918.1	35.2	497	306	5	4	489	22	513	2.1e-81	307.4
input|c1|5735-7277|-|ctg27_6|	NZ_AZWZ01000047|c24|47373-48959|+|B105_RS0132435|acyl-CoA_carboxylase_subunit_beta|WP_027745907.1	35.8	508	306	6	15	508	22	523	2.1e-81	307.4
input|c1|5735-7277|-|ctg27_6|	NZ_BDAX01000010|c15|153068-154642|+|NA12_RS13270|methylcrotonoyl-CoA_carboxylase|WP_067449759.1	37.2	492	286	8	13	489	19	502	2.1e-81	307.4
input|c1|5735-7277|-|ctg27_6|	NZ_BDCU01000075|c28|3295-4914|-|NF4_RS35595|methylcrotonoyl-CoA_carboxylase|WP_063131788.1	36.3	501	292	8	8	489	25	517	2.1e-81	307.4
input|c1|5735-7277|-|ctg27_6|	NZ_CM001762|c12|4875026-4876567|-|D806_RS23310|methylcrotonoyl-CoA_carboxylase|WP_036453526.1	37.9	470	282	5	21	486	25	488	2.1e-81	307.4
input|c1|5735-7277|-|ctg27_6|	NZ_CP013408|c10|1131317-1132924|+|WJ27_RS22850|methylcrotonoyl-CoA_carboxylase|WP_009896339.1	35.5	488	299	5	13	489	31	513	2.1e-81	307.4
input|c1|5735-7277|-|ctg27_6|	NZ_CP013413|c11|1727426-1729033|-|AQ477_RS25985|methylcrotonoyl-CoA_carboxylase|WP_045602446.1	35.5	488	299	5	13	489	31	513	2.1e-81	307.4
input|c1|5735-7277|-|ctg27_6|	NZ_CP020391|c16|1548799-1550406|-|A8H32_RS06790|methylcrotonoyl-CoA_carboxylase|WP_009896339.1	35.5	488	299	5	13	489	31	513	2.1e-81	307.4
input|c1|5735-7277|-|ctg27_6|	NZ_FOTX01000001|c22|180678-182222|-|BM168_RS00840|acyl-CoA_carboxylase_subunit_beta|WP_019044418.1	36.1	507	313	7	13	513	13	514	2.1e-81	307.4
input|c1|5735-7277|-|ctg27_6|	NZ_FOZU01000004|c2|117788-119389|+|BM356_RS04205|methylcrotonoyl-CoA_carboxylase|WP_074944396.1	36.6	495	290	8	9	489	27	511	2.1e-81	307.4
input|c1|5735-7277|-|ctg27_6|	NZ_JNIH01000009|c6|122035-123609|+|N545_RS08860|acyl-CoA_carboxylase_subunit_beta|WP_033173300.1	36.7	499	296	8	28	513	33	524	2.1e-81	307.4
input|c1|5735-7277|-|ctg27_6|	NZ_KQ257849|c4|35087-36625|-|IQ64_RS03815|methylmalonyl-CoA_carboxyltransferase|IQ64_RS03815	36.5	490	293	5	31	513	34	512	2.1e-81	307.4
input|c1|5735-7277|-|ctg27_6|	NZ_LFCW01000002|c10|1098706-1100328|+|ACG83_RS12540|acyl-CoA_carboxylase_subunit_beta|WP_083473166.1	36.4	503	304	5	20	512	43	539	2.1e-81	307.4
input|c1|5735-7277|-|ctg27_6|	NZ_LN997842|c8|1617647-1619269|-|TUE45_RS06435|acyl-CoA_carboxylase_subunit_beta|WP_079080857.1	34.9	522	322	6	3	513	26	540	2.1e-81	307.4
input|c1|5735-7277|-|ctg27_6|	NZ_LZKK01000295|c13|59357-60943|+|A5706_RS22560|methylcrotonoyl-CoA_carboxylase|WP_068135525.1	37.5	477	282	6	21	486	32	503	2.1e-81	307.4
input|c1|5735-7277|-|ctg27_6|	NZ_LZKR01000117|c16|26325-27911|-|A9X00_RS16165|methylcrotonoyl-CoA_carboxylase|WP_067155249.1	37.7	480	283	6	21	489	32	506	2.1e-81	307.4
input|c1|5735-7277|-|ctg27_6|	NZ_MCIS01000001|c8|3276633-3278231|+|Ae717Ps2_RS15140|acyl-CoA_carboxylase_subunit_beta|WP_075311914.1	35.3	515	319	5	3	508	18	527	2.1e-81	307.4
input|c1|5735-7277|-|ctg27_6|	NZ_MOWP01000040|c24|67060-68682|-|CcI49_RS34260|acyl-CoA_carboxylase_subunit_beta|WP_083473166.1	36.4	503	304	5	20	512	43	539	2.1e-81	307.4
input|c1|5735-7277|-|ctg27_6|	NZ_MPOH02000002|c17|44213-45778|-|BM536_RS00895|acyl-CoA_carboxylase_subunit_beta|WP_073496220.1	35.5	515	314	7	5	508	9	516	2.1e-81	307.4
input|c1|5735-7277|-|ctg27_6|	NC_010644|c4|1192300-1193904|-|EMIN_RS05605|acyl-CoA_carboxylase_subunit_beta|WP_083759862.1	35.7	507	310	8	3	499	20	520	2.8e-81	307.0
input|c1|5735-7277|-|ctg27_6|	NZ_AQUW01000001|c1|288526-290067|+|A3E7_RS0101255|acyl-CoA_carboxylase_subunit_beta|WP_018018570.1	35.4	506	318	6	13	513	12	513	2.8e-81	307.0
input|c1|5735-7277|-|ctg27_6|	NZ_BCXD01000017|c10|64517-66064|-|RR1_RS13775|acyl-CoA_carboxylase_subunit_beta|WP_010838089.1	36.3	507	311	8	13	513	15	515	2.8e-81	307.0
input|c1|5735-7277|-|ctg27_6|	NZ_BDAW01000038|c19|12567-14111|+|NA10_RS21230|acyl-CoA_carboxylase_subunit_beta|WP_067570656.1	37.4	487	294	8	33	513	33	514	2.8e-81	307.0
input|c1|5735-7277|-|ctg27_6|	NZ_BDBT01000008|c10|99306-100850|-|NS3_RS11215|acyl-CoA_carboxylase_subunit_beta|WP_067857829.1	34.9	507	319	6	13	513	13	514	2.8e-81	307.0
input|c1|5735-7277|-|ctg27_6|	NZ_BDGK02000005|c14|36612-38171|-|HK1_RS16445|methylcrotonoyl-CoA_carboxylase|WP_069856719.1	37.6	482	279	7	14	486	26	494	2.8e-81	307.0
input|c1|5735-7277|-|ctg27_6|	NZ_CP010537|c5|1390729-1392336|-|RR42_RS26905|methylcrotonoyl-CoA_carboxylase|WP_043354485.1	35.2	488	298	6	14	489	32	513	2.8e-81	307.0
input|c1|5735-7277|-|ctg27_6|	NZ_CVQP01000012|c16|48220-49764|+|RHCRD62_RS24030|acyl-CoA_carboxylase_subunit_beta|WP_050067296.1	35.6	508	311	8	13	512	14	513	2.8e-81	307.0
input|c1|5735-7277|-|ctg27_6|	NZ_KB907228|c19|12720-14324|-|G339_RS0131300|acyl-CoA_carboxylase_subunit_beta|WP_019635014.1	35.2	505	311	5	14	508	31	529	2.8e-81	307.0
input|c1|5735-7277|-|ctg27_6|	NZ_LGED01000198|c15|122366-123880|-|ADK67_RS20775|acyl-CoA_carboxylase_subunit_beta|WP_082403645.1	37.4	481	294	4	34	513	30	504	2.8e-81	307.0
input|c1|5735-7277|-|ctg27_6|	NZ_LMLE01000001|c1|628576-630117|-|ASE92_RS02845|acyl-CoA_carboxylase_subunit_beta|WP_056848568.1	36.2	514	307	7	12	513	9	513	2.8e-81	307.0
input|c1|5735-7277|-|ctg27_6|	NZ_MUMY01000036|c16|15505-17049|+|B0T46_RS25265|acyl-CoA_carboxylase_subunit_beta|WP_077121803.1	36.1	507	313	7	13	513	13	514	2.8e-81	307.0
input|c1|5735-7277|-|ctg27_6|	NZ_BAFX01000010|c44|82556-84100|+|ON43_RS03530|acyl-CoA_carboxylase_subunit_beta|WP_040803424.1	35.5	510	309	6	13	508	6	509	3.6e-81	306.6
input|c1|5735-7277|-|ctg27_6|	NZ_BAGA01000004|c26|63011-64555|+|ON26_RS00480|acyl-CoA_carboxylase_subunit_beta|WP_040793908.1	34.9	507	319	6	13	513	13	514	3.6e-81	306.6
input|c1|5735-7277|-|ctg27_6|	NZ_BDBK01000014|c30|168958-170499|-|NI1_RS26400|acyl-CoA_carboxylase_subunit_beta|WP_067825796.1	35.9	507	314	7	13	513	12	513	3.6e-81	306.6
input|c1|5735-7277|-|ctg27_6|	NZ_BDCT01000031|c16|76209-77807|+|NAR01S_RS21780|methylcrotonoyl-CoA_carboxylase|WP_054816088.1	35.9	501	293	7	9	489	18	510	3.6e-81	306.6
input|c1|5735-7277|-|ctg27_6|	NZ_CP009495|c11|4808340-4809881|-|LI99_RS23050|acetyl-CoA_carboxylase_subunit_beta|WP_011730034.1	37.7	470	283	5	21	486	25	488	3.6e-81	306.6
input|c1|5735-7277|-|ctg27_6|	NZ_LZSE01000005|c1|67564-69150|-|A5641_RS00615|methylcrotonoyl-CoA_carboxylase|WP_066928429.1	37.7	480	283	6	21	489	32	506	3.6e-81	306.6
input|c1|5735-7277|-|ctg27_6|	NZ_FNJR01000016|c11|41602-43173|-|BLQ75_RS20465|acyl-CoA_carboxylase_subunit_beta|WP_092604306.1	35.5	510	313	5	13	513	21	523	4.7e-81	306.2
input|c1|5735-7277|-|ctg27_6|	NZ_FNKK01000002|c1|71345-72955|+|BLS31_RS00560|acyl-CoA_carboxylase_subunit_beta|WP_093256762.1	36.1	501	306	5	22	513	41	536	4.7e-81	306.2
input|c1|5735-7277|-|ctg27_6|	NZ_FOWC01000002|c15|801720-803333|-|BM362_RS12745|methylcrotonoyl-CoA_carboxylase|WP_067576147.1	36.5	491	290	6	13	489	33	515	4.7e-81	306.2
input|c1|5735-7277|-|ctg27_6|	NZ_JQKK01000003|c1|218222-219766|+|T348_RS00990|acyl-CoA_carboxylase_subunit_beta|WP_044917786.1	33.9	522	328	6	1	513	1	514	4.7e-81	306.2
input|c1|5735-7277|-|ctg27_6|	NZ_LLZI01000213|c17|33566-35149|-|ADL22_RS15940|acyl-CoA_carboxylase_subunit_beta|WP_066979068.1	36.6	503	303	5	16	508	26	522	4.7e-81	306.2
input|c1|5735-7277|-|ctg27_6|	NZ_LWLC01000019|c20|126588-128186|+|A6A25_RS19925|acyl-CoA_carboxylase_subunit_beta|WP_073892168.1	34.7	501	313	5	21	512	36	531	4.7e-81	306.2
input|c1|5735-7277|-|ctg27_6|	NZ_LWSF01000001|c2|640219-641832|+|A4R44_RS03020|methylcrotonoyl-CoA_carboxylase|WP_067576147.1	36.5	491	290	6	13	489	33	515	4.7e-81	306.2
input|c1|5735-7277|-|ctg27_6|	NC_015673|c3|657984-659591|+|CRES_RS02775|acyl-CoA_carboxylase_subunit_beta|WP_013887924.1	34.4	515	325	7	6	513	27	535	6.2e-81	305.8
input|c1|5735-7277|-|ctg27_6|	NC_018266|c25|7574920-7576632|-|AMES_RS34530|acyl-CoA_carboxylase_subunit_beta|WP_013228626.1	37.3	490	291	5	34	513	87	570	6.2e-81	305.8
input|c1|5735-7277|-|ctg27_6|	NZ_AUKQ01000006|c9|310136-311773|-|H299_RS33385|acyl-CoA_carboxylase_subunit_beta|WP_078512620.1	35.2	503	310	5	16	508	44	540	6.2e-81	305.8
input|c1|5735-7277|-|ctg27_6|	NZ_BDBD01000013|c17|24712-26256|+|NCO8_RS15095|acyl-CoA_carboxylase_subunit_beta|WP_067494870.1	36.1	507	313	6	13	513	13	514	6.2e-81	305.8
input|c1|5735-7277|-|ctg27_6|	NZ_BDBI01000030|c22|168785-170329|-|NI2_RS24540|acyl-CoA_carboxylase_subunit_beta|WP_067494870.1	36.1	507	313	6	13	513	13	514	6.2e-81	305.8
input|c1|5735-7277|-|ctg27_6|	NZ_BDCC01000006|c2|34465-36009|+|NV1_RS02770|acyl-CoA_carboxylase_subunit_beta|WP_067885164.1	36.0	489	298	8	33	513	33	514	6.2e-81	305.8
input|c1|5735-7277|-|ctg27_6|	NZ_BDCE01000007|c2|114228-115772|+|NU1_RS02060|acyl-CoA_carboxylase_subunit_beta|WP_067516732.1	37.0	487	296	7	33	513	33	514	6.2e-81	305.8
input|c1|5735-7277|-|ctg27_6|	NZ_DF968245|c12|26397-27989|-|AOQ53_RS12895|acyl-CoA_carboxylase_subunit_beta|WP_059417171.1	35.9	498	303	5	21	508	34	525	6.2e-81	305.8
input|c1|5735-7277|-|ctg27_6|	NZ_FOGQ01000005|c4|90986-92548|-|BMY05_RS06780|acyl-CoA_carboxylase_subunit_beta|WP_092258375.1	33.7	514	332	6	5	513	11	520	6.2e-81	305.8
input|c1|5735-7277|-|ctg27_6|	NZ_LIPF01000008|c26|202049-203617|+|AMK11_RS26120|acyl-CoA_carboxylase_subunit_beta|WP_073730504.1	36.2	503	305	7	16	508	21	517	6.2e-81	305.8
input|c1|5735-7277|-|ctg27_6|	NZ_LT906473|c5|2957943-2959505|+|CKV99_RS13890|acyl-CoA_carboxylase_subunit_beta|WP_092258375.1	33.7	514	332	6	5	513	11	520	6.2e-81	305.8
input|c1|5735-7277|-|ctg27_6|	NZ_LZKE01000093|c9|14836-16422|+|A5712_RS09830|methylcrotonoyl-CoA_carboxylase|WP_068103957.1	37.5	477	282	6	21	486	32	503	6.2e-81	305.8
input|c1|5735-7277|-|ctg27_6|	NC_013131|c22|7492751-7494340|-|CACI_RS32210|acyl-CoA_carboxylase_subunit_beta|WP_015795081.1	36.2	486	296	5	32	508	44	524	8.1e-81	305.4
input|c1|5735-7277|-|ctg27_6|	NZ_AYXG01000070|c16|49577-51148|+|UO65_RS09155|acyl-CoA_carboxylase_subunit_beta|WP_035280652.1	34.2	514	322	6	11	513	15	523	8.1e-81	305.4
input|c1|5735-7277|-|ctg27_6|	NZ_BAGM01000004|c27|113415-114959|+|ON37_RS00570|acyl-CoA_carboxylase_subunit_beta|WP_040715245.1	37.2	487	295	7	33	513	33	514	8.1e-81	305.4
input|c1|5735-7277|-|ctg27_6|	NZ_BBRS01000024|c19|52821-54413|-|JHAN_RS30185|acyl-CoA_carboxylase_subunit_beta|WP_055624616.1	36.1	502	307	6	16	508	29	525	8.1e-81	305.4
input|c1|5735-7277|-|ctg27_6|	NZ_BDCJ01000030|c21|14615-16234|+|NGR01S_RS27285|methylcrotonoyl-CoA_carboxylase|WP_063041810.1	35.7	498	299	6	8	489	25	517	8.1e-81	305.4
input|c1|5735-7277|-|ctg27_6|	NZ_BDCX01000006|c11|177309-178850|+|A9J22_RS13865|acyl-CoA_carboxylase_subunit_beta|WP_068897461.1	37.8	489	290	5	34	513	30	513	8.1e-81	305.4
input|c1|5735-7277|-|ctg27_6|	NZ_CP006764|c3|2517122-2518669|-|CDOO_RS12300|acyl-CoA_carboxylase_subunit_beta|WP_018022055.1	34.4	506	322	6	14	513	14	515	8.1e-81	305.4
input|c1|5735-7277|-|ctg27_6|	NZ_FNPK01000015|c4|25780-27381|-|BLV99_RS12190|methylcrotonoyl-CoA_carboxylase|WP_092691027.1	36.1	493	295	7	9	489	27	511	8.1e-81	305.4
input|c1|5735-7277|-|ctg27_6|	NZ_FOTX01000002|c15|288100-289647|+|BM168_RS10380|acyl-CoA_carboxylase_subunit_beta|WP_030202062.1	37.6	490	291	7	32	513	33	515	8.1e-81	305.4
input|c1|5735-7277|-|ctg27_6|	NZ_MQUQ01000008|c35|155476-157017|-|BS329_RS16695|biotin-independent_malonate_decarboxylase_subunit_beta|WP_076161886.1	36.9	496	297	5	28	513	24	513	8.1e-81	305.4
input|c1|5735-7277|-|ctg27_6|	NC_013131|c9|3955400-3956944|+|CACI_RS17595|acyl-CoA_carboxylase_subunit_beta|WP_015792175.1	36.1	487	295	5	32	508	29	509	1.1e-80	305.1
input|c1|5735-7277|-|ctg27_6|	NZ_BAGG01000112|c11|22068-23687|+|ON30_RS23850|methylcrotonoyl-CoA_carboxylase|WP_051029894.1	36.2	495	289	7	14	489	31	517	1.1e-80	305.1
input|c1|5735-7277|-|ctg27_6|	NZ_BDBV01000053|c27|35154-36698|+|NM1_RS21665|acyl-CoA_carboxylase_subunit_beta|WP_068022657.1	37.1	491	298	8	29	513	29	514	1.1e-80	305.1
input|c1|5735-7277|-|ctg27_6|	NZ_BDCT01000027|c13|31654-33198|-|NAR01S_RS19635|acyl-CoA_carboxylase_subunit_beta|WP_054811551.1	35.5	507	316	6	13	513	13	514	1.1e-80	305.1
input|c1|5735-7277|-|ctg27_6|	NZ_CDME01000002|c10|1448335-1449891|+|BN1199_RS06630|acyl-CoA_carboxylase_subunit_beta|WP_042179871.1	36.4	497	302	5	21	508	22	513	1.1e-80	305.1
input|c1|5735-7277|-|ctg27_6|	NZ_CP010407|c18|6372425-6373996|+|SVTN_RS28645|acyl-CoA_carboxylase_subunit_beta|WP_041131694.1	36.0	520	310	7	1	508	10	518	1.1e-80	305.1
input|c1|5735-7277|-|ctg27_6|	NZ_FNLM01000034|c7|3741632-3743182|-|BLU62_RS22675|acyl-CoA_carboxylase_subunit_beta|WP_074852176.1	35.1	518	304	10	13	513	14	516	1.1e-80	305.1
input|c1|5735-7277|-|ctg27_6|	NZ_HG764852|c14|21683-23233|-|TY17_RS18205|acyl-CoA_carboxylase_subunit_beta|WP_035754258.1	35.1	518	304	10	13	513	14	516	1.1e-80	305.1
input|c1|5735-7277|-|ctg27_6|	NZ_JOAJ01000013|c23|104769-106388|-|IG75_RS0133275|methylcrotonoyl-CoA_carboxylase|WP_036515821.1	36.3	501	292	8	8	489	25	517	1.1e-80	305.1
input|c1|5735-7277|-|ctg27_6|	NZ_KB911512|c5|187454-189004|+|H290_RS0109300|acyl-CoA_carboxylase_subunit_beta|WP_020106526.1	35.9	510	311	7	13	513	14	516	1.1e-80	305.1
input|c1|5735-7277|-|ctg27_6|	NZ_KI629805|c11|103687-105237|+|MR48_RS16105|acyl-CoA_carboxylase_subunit_beta|WP_035754258.1	35.1	518	304	10	13	513	14	516	1.1e-80	305.1
input|c1|5735-7277|-|ctg27_6|	NZ_MKKG01000006|c5|20719-22269|-|BJF87_RS03320|acyl-CoA_carboxylase_subunit_beta|WP_075862646.1	35.1	518	304	10	13	513	14	516	1.1e-80	305.1
input|c1|5735-7277|-|ctg27_6|	NZ_BDCH01000006|c3|67578-69122|-|NC4_RS03270|acyl-CoA_carboxylase_subunit_beta|WP_067532011.1	37.2	487	295	7	33	513	33	514	1.4e-80	304.7
input|c1|5735-7277|-|ctg27_6|	NZ_CP004353|c4|2687701-2689254|-|B843_RS12155|acyl-CoA_carboxylase_subunit_beta|WP_025253766.1	34.8	506	320	7	14	513	16	517	1.4e-80	304.7
input|c1|5735-7277|-|ctg27_6|	NZ_CP011546|c3|2232881-2234500|-|CUTER_RS10175|acyl-CoA_carboxylase_subunit_beta|WP_082121360.1	33.9	514	330	6	6	513	30	539	1.4e-80	304.7
input|c1|5735-7277|-|ctg27_6|	NZ_CP012150|c10|3592528-3594069|+|AFA91_RS16890|methylcrotonoyl-CoA_carboxylase|WP_049745730.1	37.1	477	290	5	14	486	18	488	1.4e-80	304.7
input|c1|5735-7277|-|ctg27_6|	NZ_JNKV01000004|c1|96368-97921|+|T532_RS03955|acyl-CoA_carboxylase_subunit_beta|WP_025253766.1	34.8	506	320	7	14	513	16	517	1.4e-80	304.7
input|c1|5735-7277|-|ctg27_6|	NZ_JOJA01000077|c24|27218-28759|+|IH42_RS42155|methylmalonyl-CoA_carboxyltransferase|IH42_RS42155	37.6	468	278	6	21	479	52	514	1.4e-80	304.7
input|c1|5735-7277|-|ctg27_6|	NZ_KB849164|c2|1115704-1117305|+|F994_RS05155|hypothetical_protein|WP_004649088.1	36.1	493	295	7	9	489	27	511	1.4e-80	304.7
input|c1|5735-7277|-|ctg27_6|	NZ_LN831039|c11|4818988-4820529|-|AT701_RS23065|methylcrotonoyl-CoA_carboxylase|WP_058126670.1	37.7	470	283	5	21	486	25	488	1.4e-80	304.7
input|c1|5735-7277|-|ctg27_6|	NZ_ACNO01000064|c10|176767-178308|-|RHOER0001_RS20170|acyl-CoA_carboxylase_subunit_beta|WP_003943957.1	35.8	506	314	7	13	513	14	513	1.8e-80	304.3
input|c1|5735-7277|-|ctg27_6|	NZ_AODN01000039|c11|346200-347741|-|G418_RS16875|acyl-CoA_carboxylase_subunit_beta|WP_003943957.1	35.8	506	314	7	13	513	14	513	1.8e-80	304.3
input|c1|5735-7277|-|ctg27_6|	NZ_BAGN01000006|c52|115779-117323|+|ON44_RS01085|acyl-CoA_carboxylase_subunit_beta|WP_040685833.1	34.9	507	319	6	13	513	13	514	1.8e-80	304.3
input|c1|5735-7277|-|ctg27_6|	NZ_BCRR01000076|c16|10543-12138|-|ND1_RS23675|acyl-CoA_carboxylase_subunit_beta|WP_061082454.1	36.0	503	306	5	16	508	30	526	1.8e-80	304.3
input|c1|5735-7277|-|ctg27_6|	NZ_BCWH01000001|c2|631706-633247|+|YH3_RS02970|acyl-CoA_carboxylase_subunit_beta|WP_003943957.1	35.8	506	314	7	13	513	14	513	1.8e-80	304.3
input|c1|5735-7277|-|ctg27_6|	NZ_BDBV01000017|c6|56811-58352|+|NM1_RS05665|acyl-CoA_carboxylase_subunit_beta|WP_068014625.1	35.8	506	307	6	12	508	12	508	1.8e-80	304.3
input|c1|5735-7277|-|ctg27_6|	NZ_CFHW01000019|c7|142864-144405|-|ALC46_RS12970|acyl-CoA_carboxylase_subunit_beta|WP_003943957.1	35.8	506	314	7	13	513	14	513	1.8e-80	304.3
input|c1|5735-7277|-|ctg27_6|	NZ_CP012749|c4|2503600-2505141|+|AOT96_RS11695|acyl-CoA_carboxylase_subunit_beta|WP_003943957.1	35.8	506	314	7	13	513	14	513	1.8e-80	304.3
input|c1|5735-7277|-|ctg27_6|	NZ_CP014941|c1|262286-263827|+|A0W34_RS01220|acyl-CoA_carboxylase_subunit_beta|WP_003943957.1	35.8	506	314	7	13	513	14	513	1.8e-80	304.3
input|c1|5735-7277|-|ctg27_6|	NZ_CP025959|c1|256237-257778|+|C1M55_RS01140|acyl-CoA_carboxylase_subunit_beta|WP_003943957.1	35.8	506	314	7	13	513	14	513	1.8e-80	304.3
input|c1|5735-7277|-|ctg27_6|	NZ_DF836149|c16|34826-36367|+|RE6824_RS06790|acyl-CoA_carboxylase_subunit_beta|WP_003943957.1	35.8	506	314	7	13	513	14	513	1.8e-80	304.3
input|c1|5735-7277|-|ctg27_6|	NZ_JOIL01000006|c8|302776-304317|-|IF68_RS0112775|acyl-CoA_carboxylase_subunit_beta|WP_003943957.1	35.8	506	314	7	13	513	14	513	1.8e-80	304.3
input|c1|5735-7277|-|ctg27_6|	NZ_KQ758507|c10|35001-36542|+|AS032_RS15575|acyl-CoA_carboxylase_subunit_beta|WP_003943957.1	35.8	506	314	7	13	513	14	513	1.8e-80	304.3
input|c1|5735-7277|-|ctg27_6|	NZ_LJIS01000128|c2|233191-234732|-|AN948_RS28500|acyl-CoA_carboxylase_subunit_beta|WP_003943957.1	35.8	506	314	7	13	513	14	513	1.8e-80	304.3
input|c1|5735-7277|-|ctg27_6|	NZ_LNAK01000099|c1|65227-66768|-|ASU23_RS12975|acyl-CoA_carboxylase_subunit_beta|WP_003943957.1	35.8	506	314	7	13	513	14	513	1.8e-80	304.3
input|c1|5735-7277|-|ctg27_6|	NZ_LRRJ01000006|c12|321554-323095|-|A8G21_RS03430|acyl-CoA_carboxylase_subunit_beta|WP_003943957.1	35.8	506	314	7	13	513	14	513	1.8e-80	304.3
input|c1|5735-7277|-|ctg27_6|	NZ_LT907988|c1|218011-219618|-|ODI_RS01055|methylcrotonoyl-CoA_carboxylase|WP_067753627.1	35.2	494	304	5	7	489	25	513	1.8e-80	304.3
input|c1|5735-7277|-|ctg27_6|	NZ_LVXC01000002|c5|315653-317194|-|A3852_RS07905|acyl-CoA_carboxylase_subunit_beta|WP_003943957.1	35.8	506	314	7	13	513	14	513	1.8e-80	304.3
input|c1|5735-7277|-|ctg27_6|	NZ_LWHK01000164|c19|38013-39554|+|A5N83_RS15905|acyl-CoA_carboxylase_subunit_beta|WP_003943957.1	35.8	506	314	7	13	513	14	513	1.8e-80	304.3
input|c1|5735-7277|-|ctg27_6|	NZ_LYXB01000001|c10|1705408-1706949|-|A9966_RS08295|acyl-CoA_carboxylase_subunit_beta|WP_003943957.1	35.8	506	314	7	13	513	14	513	1.8e-80	304.3
input|c1|5735-7277|-|ctg27_6|	NZ_MBEQ01000058|c5|27770-29323|+|A5740_RS13750|methylcrotonoyl-CoA_carboxylase|WP_076194865.1	37.3	482	288	8	14	489	22	495	1.8e-80	304.3
input|c1|5735-7277|-|ctg27_6|	NZ_MNPP01000008|c19|37877-39418|+|BK799_RS19795|acyl-CoA_carboxylase_subunit_beta|WP_003943957.1	35.8	506	314	7	13	513	14	513	1.8e-80	304.3
input|c1|5735-7277|-|ctg27_6|	NZ_MRBQ01000032|c12|55746-57287|-|BS618_RS26430|acyl-CoA_carboxylase_subunit_beta|WP_003943957.1	35.8	506	314	7	13	513	14	513	1.8e-80	304.3
input|c1|5735-7277|-|ctg27_6|	NZ_AUHE01000013|c6|80476-82101|+|G528_RS0112110|acyl-CoA_carboxylase_subunit_beta|WP_026919201.1	35.6	505	302	7	28	513	41	541	2.3e-80	303.9
input|c1|5735-7277|-|ctg27_6|	NZ_AUII01000002|c1|339559-341145|+|G567_RS0103725|methylcrotonoyl-CoA_carboxylase|WP_028928912.1	35.4	480	300	5	14	489	33	506	2.3e-80	303.9
input|c1|5735-7277|-|ctg27_6|	NZ_AZWQ01000019|c8|30069-31613|-|B116_RS0109245|acyl-CoA_carboxylase_subunit_beta|WP_018722255.1	35.7	498	304	6	21	508	18	509	2.3e-80	303.9
input|c1|5735-7277|-|ctg27_6|	NZ_BACI01000056|c5|102775-104325|-|GOALK_RS10535|acyl-CoA_carboxylase_subunit_beta|WP_006358797.1	35.1	518	304	10	13	513	14	516	2.3e-80	303.9
input|c1|5735-7277|-|ctg27_6|	NZ_BAGB01000003|c32|11808-13352|+|ON40_RS00895|acyl-CoA_carboxylase_subunit_beta|WP_040817297.1	36.2	489	297	8	33	513	33	514	2.3e-80	303.9
input|c1|5735-7277|-|ctg27_6|	NZ_BAHB01000072|c5|53617-55167|-|GORBP_RS15265|acyl-CoA_carboxylase_subunit_beta|WP_005199222.1	35.1	518	304	10	13	513	14	516	2.3e-80	303.9
input|c1|5735-7277|-|ctg27_6|	NZ_BAHE01000020|c9|41537-43087|+|GONAM_RS12240|acyl-CoA_carboxylase_subunit_beta|WP_006867069.1	35.1	518	304	10	13	513	14	516	2.3e-80	303.9
input|c1|5735-7277|-|ctg27_6|	NZ_BDBU01000024|c20|135379-136923|-|NJ1_RS19735|acyl-CoA_carboxylase_subunit_beta|WP_067696395.1	37.4	487	294	8	33	513	33	514	2.3e-80	303.9
input|c1|5735-7277|-|ctg27_6|	NZ_CP023720|c17|5967985-5969526|-|CPI83_RS27785|acyl-CoA_carboxylase_subunit_beta|WP_097388038.1	36.4	506	311	7	13	513	14	513	2.3e-80	303.9
input|c1|5735-7277|-|ctg27_6|	NZ_JQML01000001|c4|740221-741825|+|BS75_RS03450|acyl-CoA_carboxylase_subunit_beta|WP_034087140.1	34.5	513	322	5	5	508	22	529	2.3e-80	303.9
input|c1|5735-7277|-|ctg27_6|	NZ_KB894856|c8|49869-51413|-|C549_RS0113080|acyl-CoA_carboxylase_subunit_beta|WP_018722255.1	35.7	498	304	6	21	508	18	509	2.3e-80	303.9
input|c1|5735-7277|-|ctg27_6|	NZ_LNDA01000089|c2|18574-20193|+|AVL37_RS19945|methylcrotonoyl-CoA_carboxylase|WP_058856542.1	35.9	501	294	8	8	489	25	517	2.3e-80	303.9
input|c1|5735-7277|-|ctg27_6|	NC_012490|c1|258493-260034|+|RER_RS03055|acyl-CoA_carboxylase_subunit_beta|WP_019746413.1	36.2	506	312	7	13	513	14	513	3.1e-80	303.5
input|c1|5735-7277|-|ctg27_6|	NC_022115|c1|256640-258181|+|O5Y_RS01125|acyl-CoA_carboxylase_subunit_beta|WP_019746413.1	36.2	506	312	7	13	513	14	513	3.1e-80	303.5
input|c1|5735-7277|-|ctg27_6|	NZ_AGCF01000001|c15|2564961-2566502|+|KEI_RS0112500|acyl-CoA_carboxylase_subunit_beta|WP_019746413.1	36.2	506	312	7	13	513	14	513	3.1e-80	303.5
input|c1|5735-7277|-|ctg27_6|	NZ_AUZK01000007|c6|37619-39160|+|N601_RS46750|acyl-CoA_carboxylase_subunit_beta|WP_019746413.1	36.2	506	312	7	13	513	14	513	3.1e-80	303.5
input|c1|5735-7277|-|ctg27_6|	NZ_BCRM01000025|c14|39144-40685|+|RE4_RS24825|acyl-CoA_carboxylase_subunit_beta|WP_019746413.1	36.2	506	312	7	13	513	14	513	3.1e-80	303.5
input|c1|5735-7277|-|ctg27_6|	NZ_CP006850|c2|175632-177176|+|NONO_RS00745|acyl-CoA_carboxylase_subunit_beta|WP_025346516.1	36.8	487	297	7	33	513	33	514	3.1e-80	303.5
input|c1|5735-7277|-|ctg27_6|	NZ_CP007255|c3|412110-413651|-|H351_RS01915|acyl-CoA_carboxylase_subunit_beta|WP_019746413.1	36.2	506	312	7	13	513	14	513	3.1e-80	303.5
input|c1|5735-7277|-|ctg27_6|	NZ_CP011295|c1|257501-259042|+|XU06_RS01135|acyl-CoA_carboxylase_subunit_beta|WP_019746413.1	36.2	506	312	7	13	513	14	513	3.1e-80	303.5
input|c1|5735-7277|-|ctg27_6|	NZ_FMVB01000023|c3|39868-41409|+|BLQ26_RS27585|acyl-CoA_carboxylase_subunit_beta|WP_019746413.1	36.2	506	312	7	13	513	14	513	3.1e-80	303.5
input|c1|5735-7277|-|ctg27_6|	NZ_FOHL01000004|c4|232661-234268|+|BMW67_RS08780|methylcrotonoyl-CoA_carboxylase|WP_072747152.1	36.8	487	288	9	16	489	34	513	3.1e-80	303.5
input|c1|5735-7277|-|ctg27_6|	NZ_KB897778|c7|346984-348624|+|C593_RS0106870|acyl-CoA_carboxylase_subunit_beta|WP_018846560.1	35.4	520	320	5	3	512	32	545	3.1e-80	303.5
input|c1|5735-7277|-|ctg27_6|	NZ_LAVL01000030|c20|71385-73007|-|ADY59_RS16775|acyl-CoA_carboxylase_subunit_beta|WP_082310155.1	35.4	531	317	8	2	513	17	540	3.1e-80	303.5
input|c1|5735-7277|-|ctg27_6|	NZ_LEKE01000044|c4|30799-32340|+|ABX74_RS09795|acyl-CoA_carboxylase_subunit_beta|WP_019746413.1	36.2	506	312	7	13	513	14	513	3.1e-80	303.5
input|c1|5735-7277|-|ctg27_6|	NZ_LJGZ01000005|c27|446398-447990|+|AN221_RS04510|acyl-CoA_carboxylase_subunit_beta|WP_079167094.1	35.1	502	312	5	16	508	29	525	3.1e-80	303.5
input|c1|5735-7277|-|ctg27_6|	NZ_LYPG01000055|c9|312776-314317|-|RERY_RS18325|acyl-CoA_carboxylase_subunit_beta|WP_019746413.1	36.2	506	312	7	13	513	14	513	3.1e-80	303.5
input|c1|5735-7277|-|ctg27_6|	NZ_MDCH01000006|c19|106967-108508|-|BFG59_RS18895|acyl-CoA_carboxylase_subunit_beta|WP_019746413.1	36.2	506	312	7	13	513	14	513	3.1e-80	303.5
input|c1|5735-7277|-|ctg27_6|	NC_021915|c3|2605934-2607484|-|B841_RS12145|acyl-CoA_carboxylase_subunit_beta|WP_020935793.1	35.8	509	315	7	13	513	12	516	4.0e-80	303.1
input|c1|5735-7277|-|ctg27_6|	NZ_BDBX01000042|c18|9132-10751|+|NS4_RS22205|methylcrotonoyl-CoA_carboxylase|WP_063061451.1	36.1	501	293	8	8	489	25	517	4.0e-80	303.1
input|c1|5735-7277|-|ctg27_6|	NZ_JNIH01000030|c19|11739-13352|-|N545_RS19145|acyl-CoA_carboxylase_subunit_beta|WP_033175338.1	35.5	519	311	8	12	513	26	537	4.0e-80	303.1
input|c1|5735-7277|-|ctg27_6|	NZ_JOAG01000007|c6|127909-129531|-|IO39_RS07010|acyl-CoA_carboxylase_subunit_beta|WP_084772417.1	36.4	495	299	5	29	513	52	540	4.0e-80	303.1
input|c1|5735-7277|-|ctg27_6|	NZ_LDPN01000108|c20|142389-143930|+|ABM90_RS33520|acyl-CoA_carboxylase_subunit_beta|WP_047272756.1	35.6	506	315	7	13	513	14	513	4.0e-80	303.1
input|c1|5735-7277|-|ctg27_6|	NZ_MLKO01000004|c11|338087-339628|-|BKP30_RS16260|acyl-CoA_carboxylase_subunit_beta|WP_070796551.1	36.2	506	312	7	13	513	14	513	4.0e-80	303.1
input|c1|5735-7277|-|ctg27_6|	NZ_MSXV01000050|c1|266865-268472|-|BVH03_RS16700|methylcrotonoyl-CoA_carboxylase|WP_075962210.1	35.7	484	291	6	19	489	37	513	4.0e-80	303.1
input|c1|5735-7277|-|ctg27_6|	NZ_BDCG01000016|c14|388886-390505|-|NFL01S_RS22150|methylcrotonoyl-CoA_carboxylase|WP_062978149.1	35.8	497	298	6	9	489	26	517	5.2e-80	302.8
input|c1|5735-7277|-|ctg27_6|	NZ_CP017299|c1|262023-263564|+|BH682_RS01220|acyl-CoA_carboxylase_subunit_beta|WP_075831804.1	36.0	506	313	7	13	513	14	513	5.2e-80	302.8
input|c1|5735-7277|-|ctg27_6|	NZ_FTOF01000008|c2|67289-68836|+|BW938_RS07870|acyl-CoA_carboxylase_subunit_beta|WP_076599497.1	33.6	506	327	6	13	513	14	515	5.2e-80	302.8
input|c1|5735-7277|-|ctg27_6|	NZ_JXTJ01000010|c2|101103-102701|+|DK26_RS19670|methylcrotonoyl-CoA_carboxylase|WP_066476023.1	36.8	508	286	8	3	487	13	508	5.2e-80	302.8
input|c1|5735-7277|-|ctg27_6|	NZ_LISW01000004|c17|584626-586206|+|AMK18_RS22265|acyl-CoA_carboxylase_subunit_beta|WP_073864230.1	36.0	495	301	5	28	512	37	525	5.2e-80	302.8
input|c1|5735-7277|-|ctg27_6|	NZ_LMZQ01000005|c3|294342-295883|+|ASU31_RS09620|acyl-CoA_carboxylase_subunit_beta|WP_057932124.1	34.8	511	318	4	12	513	9	513	5.2e-80	302.8
input|c1|5735-7277|-|ctg27_6|	NZ_MOMC01000034|c14|28270-29868|+|BL253_RS17405|methylcrotonoyl-CoA_carboxylase|WP_096336027.1	37.6	468	276	7	33	489	48	510	5.2e-80	302.8
input|c1|5735-7277|-|ctg27_6|	NZ_BAGL01000002|c32|378105-379649|+|ON41_RS01930|acyl-CoA_carboxylase_subunit_beta|WP_040744398.1	37.2	487	295	8	33	513	33	514	6.8e-80	302.4
input|c1|5735-7277|-|ctg27_6|	NZ_BBOM01000016|c4|91713-93353|-|AOM46_RS30875|acyl-CoA_carboxylase_subunit_beta|WP_078857365.1	36.3	488	291	7	39	513	66	546	6.8e-80	302.4
input|c1|5735-7277|-|ctg27_6|	NZ_BCSL01000029|c5|28086-29579|-|DPA01S_RS11135|acyl-CoA_carboxylase_subunit_beta|WP_061916281.1	36.8	500	302	6	22	513	4	497	6.8e-80	302.4
input|c1|5735-7277|-|ctg27_6|	NZ_BDBY01000087|c10|14709-16253|-|NP3_RS09630|acyl-CoA_carboxylase_subunit_beta|WP_063039844.1	34.9	507	319	6	13	513	13	514	6.8e-80	302.4
input|c1|5735-7277|-|ctg27_6|	NZ_CP017839|c1|812735-814279|+|NS506_RS03900|acyl-CoA_carboxylase_subunit_beta|WP_071343436.1	37.0	481	292	7	39	513	39	514	6.8e-80	302.4
input|c1|5735-7277|-|ctg27_6|	NZ_CP024931|c3|2594569-2596116|+|BBR43_RS12260|acyl-CoA_carboxylase_subunit_beta|WP_046645884.1	34.8	512	322	7	9	513	9	515	6.8e-80	302.4
input|c1|5735-7277|-|ctg27_6|	NZ_CP024932|c5|1851952-1853499|-|A9D01_RS08645|acyl-CoA_carboxylase_subunit_beta|WP_046645884.1	34.8	512	322	7	9	513	9	515	6.8e-80	302.4
input|c1|5735-7277|-|ctg27_6|	NZ_FNDG01000012|c5|112925-114532|-|BLR94_RS16240|methylcrotonoyl-CoA_carboxylase|WP_084307196.1	35.5	485	293	6	18	489	36	513	6.8e-80	302.4
input|c1|5735-7277|-|ctg27_6|	NZ_FNRU01000002|c2|830155-831696|-|BLU69_RS03975|acyl-CoA_carboxylase_subunit_beta|WP_092100842.1	34.8	506	321	6	13	513	12	513	6.8e-80	302.4
input|c1|5735-7277|-|ctg27_6|	NZ_JULW01000100|c2|80324-81871|-|ADJ00_RS09085|acyl-CoA_carboxylase_subunit_beta|WP_046645884.1	34.8	512	322	7	9	513	9	515	6.8e-80	302.4
input|c1|5735-7277|-|ctg27_6|	NZ_JUSN01000025|c2|45116-46663|-|ADC24_RS02375|acyl-CoA_carboxylase_subunit_beta|WP_046645884.1	34.8	512	322	7	9	513	9	515	6.8e-80	302.4
input|c1|5735-7277|-|ctg27_6|	NZ_JVBA01000009|c1|18175-19722|+|ADA69_RS00320|acyl-CoA_carboxylase_subunit_beta|WP_046645884.1	34.8	512	322	7	9	513	9	515	6.8e-80	302.4
input|c1|5735-7277|-|ctg27_6|	NZ_JVCW01000053|c3|71892-73439|+|ADJ71_RS07735|acyl-CoA_carboxylase_subunit_beta|WP_046645884.1	34.8	512	322	7	9	513	9	515	6.8e-80	302.4
input|c1|5735-7277|-|ctg27_6|	NZ_JVTN01000020|c5|841-2388|-|ADA02_RS00600|acyl-CoA_carboxylase_subunit_beta|WP_046645884.1	34.8	512	322	7	9	513	9	515	6.8e-80	302.4
input|c1|5735-7277|-|ctg27_6|	NZ_KV787976|c3|82848-84389|-|HMPREF3145_RS11225|acyl-CoA_carboxylase_subunit_beta|WP_070423317.1	35.0	506	320	6	13	513	12	513	6.8e-80	302.4
input|c1|5735-7277|-|ctg27_6|	NZ_KV788330|c3|74006-75553|+|HMPREF3148_RS06635|acyl-CoA_carboxylase_subunit_beta|WP_046645884.1	34.8	512	322	7	9	513	9	515	6.8e-80	302.4
input|c1|5735-7277|-|ctg27_6|	NZ_KV825906|c1|67990-69531|+|HMPREF2656_RS02040|acyl-CoA_carboxylase_subunit_beta|WP_070815708.1	34.8	506	321	6	13	513	12	513	6.8e-80	302.4
input|c1|5735-7277|-|ctg27_6|	NZ_LAYR01000005|c4|65456-67003|+|WU85_RS05950|acyl-CoA_carboxylase_subunit_beta|WP_046645884.1	34.8	512	322	7	9	513	9	515	6.8e-80	302.4
input|c1|5735-7277|-|ctg27_6|	NZ_LSTT01000068|c3|40991-42484|-|AYJ66_RS03465|acyl-CoA_carboxylase_subunit_beta|WP_063972324.1	36.8	500	302	6	22	513	4	497	6.8e-80	302.4
input|c1|5735-7277|-|ctg27_6|	NZ_LVFF01000038|c5|19009-20502|+|A2U19_RS09240|acyl-CoA_carboxylase_subunit_beta|WP_061916281.1	36.8	500	302	6	22	513	4	497	6.8e-80	302.4
input|c1|5735-7277|-|ctg27_6|	NZ_AYTE01000004|c3|115905-117455|-|W823_RS34320|acyl-CoA_carboxylase_subunit_beta|WP_023954839.1	36.3	510	309	7	13	513	14	516	8.9e-80	302.0
input|c1|5735-7277|-|ctg27_6|	NZ_BDBQ01000005|c1|10086-11630|+|NM2_RS03260|acyl-CoA_carboxylase_subunit_beta|WP_067663799.1	35.8	489	299	8	33	513	33	514	8.9e-80	302.0
input|c1|5735-7277|-|ctg27_6|	NZ_CP023439|c5|3802956-3804563|-|CCZ27_RS16565|methylcrotonoyl-CoA_carboxylase|WP_096449996.1	35.9	487	296	5	14	489	32	513	8.9e-80	302.0
input|c1|5735-7277|-|ctg27_6|	NZ_CP024986|c28|161093-162655|-|SLAV_RS40235|acyl-CoA_carboxylase_subunit_beta|WP_030237989.1	36.1	507	304	6	12	508	19	515	8.9e-80	302.0
input|c1|5735-7277|-|ctg27_6|	NZ_FOEF01000001|c23|189079-190653|-|BMY97_RS00700|acyl-CoA_carboxylase_subunit_beta|WP_091610957.1	35.0	520	310	8	5	513	22	524	8.9e-80	302.0
input|c1|5735-7277|-|ctg27_6|	NZ_JOAF01000003|c9|773504-775054|+|IF26_RS0110890|acyl-CoA_carboxylase_subunit_beta|WP_023954839.1	36.3	510	309	7	13	513	14	516	8.9e-80	302.0
input|c1|5735-7277|-|ctg27_6|	NZ_JOEW01000038|c22|86535-88097|-|IF07_RS0129975|acyl-CoA_carboxylase_subunit_beta|WP_030237989.1	36.1	507	304	6	12	508	19	515	8.9e-80	302.0
input|c1|5735-7277|-|ctg27_6|	NZ_KV789274|c1|39731-41272|-|HMPREF3171_RS00975|acyl-CoA_carboxylase_subunit_beta|WP_070482247.1	34.8	506	321	6	13	513	12	513	8.9e-80	302.0
input|c1|5735-7277|-|ctg27_6|	NZ_KV821332|c3|75566-77107|+|HMPREF3048_RS04655|acyl-CoA_carboxylase_subunit_beta|WP_070771328.1	34.8	506	321	6	13	513	12	513	8.9e-80	302.0
input|c1|5735-7277|-|ctg27_6|	NZ_KV826382|c2|37871-39412|-|HMPREF2690_RS01045|acyl-CoA_carboxylase_subunit_beta|WP_070819913.1	34.8	506	321	6	13	513	12	513	8.9e-80	302.0
input|c1|5735-7277|-|ctg27_6|	NZ_CP017014|c12|3791957-3793498|-|BFN03_RS17080|acyl-CoA_carboxylase_subunit_beta|WP_070380006.1	35.9	507	313	7	13	513	13	513	1.2e-79	301.6
input|c1|5735-7277|-|ctg27_6|	NZ_FNCH01000011|c3|90695-92242|-|BLR60_RS14820|acyl-CoA_carboxylase_subunit_beta|WP_090501160.1	34.8	511	318	4	12	513	11	515	1.2e-79	301.6
input|c1|5735-7277|-|ctg27_6|	NZ_FRCS01000004|c3|633468-635060|-|BUB75_RS17305|acyl-CoA_carboxylase_subunit_beta|WP_073258297.1	37.1	515	301	7	14	513	24	530	1.2e-79	301.6
input|c1|5735-7277|-|ctg27_6|	NZ_JOAG01000020|c16|108938-110482|+|IO39_RS20880|acyl-CoA_carboxylase_subunit_beta|WP_043626120.1	35.3	518	316	6	1	508	1	509	1.2e-79	301.6
input|c1|5735-7277|-|ctg27_6|	NZ_KV801036|c2|8637-10178|-|HMPREF2734_RS02055|acyl-CoA_carboxylase_subunit_beta|WP_070568824.1	34.8	506	321	6	13	513	12	513	1.2e-79	301.6
input|c1|5735-7277|-|ctg27_6|	NZ_KV835942|c2|83132-84673|+|HMPREF2791_RS03500|acyl-CoA_carboxylase_subunit_beta|WP_070844402.1	35.0	506	320	6	13	513	12	513	1.2e-79	301.6
input|c1|5735-7277|-|ctg27_6|	NZ_MBLO01000261|c32|47706-49358|+|BCD48_RS39490|methylcrotonoyl-CoA_carboxylase|WP_071053510.1	37.8	482	282	7	20	489	53	528	1.2e-79	301.6
input|c1|5735-7277|-|ctg27_6|	NZ_MOMC01000086|c26|10021-11601|-|BL253_RS33515|acyl-CoA_carboxylase_subunit_beta|WP_096336149.1	34.7	498	309	5	21	508	30	521	1.2e-79	301.6
input|c1|5735-7277|-|ctg27_6|	NZ_MSIE01000077|c32|21014-22660|+|BU204_RS31950|acyl-CoA_carboxylase_subunit_beta|WP_075129524.1	36.2	495	302	5	28	513	59	548	1.2e-79	301.6
input|c1|5735-7277|-|ctg27_6|	NZ_AGFF01000005|c5|115583-117136|+|ON04_RS02050|acyl-CoA_carboxylase_subunit_beta|WP_010539912.1	35.2	506	318	5	14	513	16	517	1.5e-79	301.2
input|c1|5735-7277|-|ctg27_6|	NZ_AODO01000014|c5|74056-75612|+|G419_RS09470|biotin_dependent_carboxylase|WP_007531819.1	36.0	503	269	9	13	489	21	496	1.5e-79	301.2
input|c1|5735-7277|-|ctg27_6|	NZ_AUHE01000005|c4|34315-35865|-|G528_RS0107840|acyl-CoA_carboxylase_subunit_beta|WP_026918492.1	35.5	513	309	8	13	513	14	516	1.5e-79	301.2
input|c1|5735-7277|-|ctg27_6|	NZ_AWTB01000033|c8|114430-115980|-|BMSG_RS0111355|acyl-CoA_carboxylase_subunit_beta|WP_006438287.1	34.9	510	316	7	13	513	14	516	1.5e-79	301.2
input|c1|5735-7277|-|ctg27_6|	NZ_BAFZ01000061|c26|232915-234465|+|ON29_RS14945|acyl-CoA_carboxylase_subunit_beta|WP_040866839.1	35.8	523	319	8	1	513	1	516	1.5e-79	301.2
input|c1|5735-7277|-|ctg27_6|	NZ_BANS01000048|c1|11916-13466|+|GOAMI_RS19380|acyl-CoA_carboxylase_subunit_beta|WP_006438287.1	34.9	510	316	7	13	513	14	516	1.5e-79	301.2
input|c1|5735-7277|-|ctg27_6|	NZ_BDBM01000006|c8|202353-203903|+|NG1_RS07180|acyl-CoA_carboxylase_subunit_beta|WP_062969210.1	35.8	523	319	8	1	513	1	516	1.5e-79	301.2
input|c1|5735-7277|-|ctg27_6|	NZ_CP009220|c3|2696209-2697759|-|CDES_RS12440|acyl-CoA_carboxylase_subunit_beta|WP_053545809.1	34.9	505	320	6	14	513	16	516	1.5e-79	301.2
input|c1|5735-7277|-|ctg27_6|	NZ_CP023405|c1|217581-219131|+|CNO18_RS00955|acyl-CoA_carboxylase_subunit_beta|WP_006438287.1	34.9	510	316	7	13	513	14	516	1.5e-79	301.2
input|c1|5735-7277|-|ctg27_6|	NZ_KI632513|c2|1074043-1075647|+|V510_RS0105115|methylcrotonoyl-CoA_carboxylase|WP_027277126.1	36.3	485	293	5	13	486	30	509	1.5e-79	301.2
input|c1|5735-7277|-|ctg27_6|	NZ_KV787088|c3|25405-26946|-|HMPREF3120_RS10620|acyl-CoA_carboxylase_subunit_beta|WP_070453260.1	34.8	506	321	6	13	513	12	513	1.5e-79	301.2
input|c1|5735-7277|-|ctg27_6|	NC_013722|c1|194646-196256|-|VB87_RS01225|methylcrotonoyl-CoA_carboxylase|WP_012914713.1	37.0	487	284	8	18	489	36	514	2.0e-79	300.8
input|c1|5735-7277|-|ctg27_6|	NZ_AQWQ01000003|c6|591838-593418|+|B087_RS0112760|acyl-CoA_carboxylase_subunit_beta|WP_051083916.1	35.6	506	309	6	17	512	27	525	2.0e-79	300.8
input|c1|5735-7277|-|ctg27_6|	NZ_BCXH01000015|c16|25397-26941|+|RY1_RS21170|acyl-CoA_carboxylase_subunit_beta|WP_072806032.1	36.6	487	297	7	33	513	34	514	2.0e-79	300.8
input|c1|5735-7277|-|ctg27_6|	NZ_CP021237|c4|4180076-4181617|+|CA265_RS16635|acyl-CoA_carboxylase_subunit_beta|WP_086547710.1	34.6	511	319	4	12	513	9	513	2.0e-79	300.8
input|c1|5735-7277|-|ctg27_6|	NZ_FOPJ01000015|c2|56039-57601|+|BMZ01_RS09820|acyl-CoA_carboxylase_subunit_beta|WP_092286911.1	34.8	506	321	6	13	513	19	520	2.0e-79	300.8
input|c1|5735-7277|-|ctg27_6|	NZ_JNIH01000027|c17|77228-78772|+|N545_RS17625|acyl-CoA_carboxylase_subunit_beta|WP_051674913.1	34.7	502	314	5	16	508	13	509	2.0e-79	300.8
input|c1|5735-7277|-|ctg27_6|	NZ_JSUH01000007|c5|63804-65387|+|GY22_RS09095|acyl-CoA_carboxylase_subunit_beta|WP_017833849.1	34.5	502	307	6	28	513	32	527	2.0e-79	300.8
input|c1|5735-7277|-|ctg27_6|	NZ_JZHX01000001|c2|202095-203705|-|XALFIJ080_RS00775|methylcrotonoyl-CoA_carboxylase|WP_045765093.1	37.0	487	284	8	18	489	36	514	2.0e-79	300.8
input|c1|5735-7277|-|ctg27_6|	NZ_JZHY01000003|c1|195794-197404|-|XALGAB266_RS00760|methylcrotonoyl-CoA_carboxylase|WP_045757571.1	37.0	487	284	8	18	489	36	514	2.0e-79	300.8
input|c1|5735-7277|-|ctg27_6|	NZ_JZID01000001|c1|196573-198183|-|XALHVO005_RS00755|methylcrotonoyl-CoA_carboxylase|WP_045757571.1	37.0	487	284	8	18	489	36	514	2.0e-79	300.8
input|c1|5735-7277|-|ctg27_6|	NZ_JZIE01000001|c1|197708-199318|-|XALLKA070_RS00775|methylcrotonoyl-CoA_carboxylase|WP_012914713.1	37.0	487	284	8	18	489	36	514	2.0e-79	300.8
input|c1|5735-7277|-|ctg27_6|	NZ_JZIG01000004|c1|195174-196784|-|XALPNG130_RS00840|methylcrotonoyl-CoA_carboxylase|WP_045757571.1	37.0	487	284	8	18	489	36	514	2.0e-79	300.8
input|c1|5735-7277|-|ctg27_6|	NZ_JZIH01000029|c1|194704-196314|-|XALREU174_RS01045|methylcrotonoyl-CoA_carboxylase|WP_045757571.1	37.0	487	284	8	18	489	36	514	2.0e-79	300.8
input|c1|5735-7277|-|ctg27_6|	NZ_KV823484|c2|47087-48688|+|HMPREF3088_RS03820|acyl-CoA_carboxylase_subunit_beta|WP_070758512.1	34.3	507	324	6	12	513	31	533	2.0e-79	300.8
input|c1|5735-7277|-|ctg27_6|	NZ_KV823570|c3|38554-40155|+|HMPREF3097_RS07585|acyl-CoA_carboxylase_subunit_beta|WP_070758512.1	34.3	507	324	6	12	513	31	533	2.0e-79	300.8
input|c1|5735-7277|-|ctg27_6|	NC_021177|c17|4484073-4485716|+|SFUL_RS19770|acyl-CoA_carboxylase_subunit_beta|WP_015610261.1	35.0	503	311	6	16	508	46	542	2.6e-79	300.4
input|c1|5735-7277|-|ctg27_6|	NZ_APHK02000037|c6|251-1801|-|ISGA_RS06085|acyl-CoA_carboxylase_subunit_beta|WP_053776683.1	35.7	516	304	9	13	513	14	516	2.6e-79	300.4
input|c1|5735-7277|-|ctg27_6|	NZ_BCNF01000168|c14|94-1644|-|GD1_RS22375|acyl-CoA_carboxylase_subunit_beta|WP_059039680.1	35.7	516	304	9	13	513	14	516	2.6e-79	300.4
input|c1|5735-7277|-|ctg27_6|	NZ_BDAP01000001|c1|178785-180335|+|WIMU1_RS00865|acyl-CoA_carboxylase_subunit_beta|WP_062794750.1	36.1	510	310	7	13	513	14	516	2.6e-79	300.4
input|c1|5735-7277|-|ctg27_6|	NZ_BDAV01000012|c18|245792-247336|-|NA3_RS22410|acyl-CoA_carboxylase_subunit_beta|WP_062965588.1	36.8	487	297	7	33	513	33	514	2.6e-79	300.4
input|c1|5735-7277|-|ctg27_6|	NZ_CP019724|c3|233725-235317|-|B1H29_RS00885|acyl-CoA_carboxylase_subunit_beta|WP_055422191.1	36.6	487	293	5	32	508	45	525	2.6e-79	300.4
input|c1|5735-7277|-|ctg27_6|	NZ_CP019724|c31|8315477-8317069|+|B1H29_RS36090|acyl-CoA_carboxylase_subunit_beta|WP_055422191.1	36.6	487	293	5	32	508	45	525	2.6e-79	300.4
input|c1|5735-7277|-|ctg27_6|	NZ_CP027238|c4|1646806-1648299|+|C3V38_RS07685|methylmalonyl-CoA_carboxyltransferase|WP_106386405.1	36.6	500	303	6	22	513	4	497	2.6e-79	300.4
input|c1|5735-7277|-|ctg27_6|	NZ_JAUG01000017|c1|54759-56300|+|AW17_RS07345|acyl-CoA_carboxylase_subunit_beta|WP_029275479.1	34.6	511	319	4	12	513	9	513	2.6e-79	300.4
input|c1|5735-7277|-|ctg27_6|	NZ_JNWU01000018|c27|13671-15314|+|NF37_RS0125525|acyl-CoA_carboxylase_subunit_beta|WP_032758773.1	35.0	503	311	6	16	508	46	542	2.6e-79	300.4
input|c1|5735-7277|-|ctg27_6|	NZ_JOJC01000016|c19|13591-15234|+|IO23_RS0116930|acyl-CoA_carboxylase_subunit_beta|WP_031124566.1	35.0	503	311	6	16	508	46	542	2.6e-79	300.4
input|c1|5735-7277|-|ctg27_6|	NZ_KB290824|c2|63418-64968|+|HMPREF9997_RS03785|acyl-CoA_carboxylase_subunit_beta|WP_006062234.1	35.2	505	318	6	14	513	16	516	2.6e-79	300.4
input|c1|5735-7277|-|ctg27_6|	NZ_BAHC01000106|c8|13357-14907|+|GORHZ_RS12340|acyl-CoA_carboxylase_subunit_beta|WP_006333406.1	35.7	516	304	9	13	513	14	516	3.4e-79	300.1
input|c1|5735-7277|-|ctg27_6|	NZ_BANU01000020|c3|70942-72492|-|GSI01S_RS13420|acyl-CoA_carboxylase_subunit_beta|WP_006897121.1	35.7	513	308	8	13	513	14	516	3.4e-79	300.1
input|c1|5735-7277|-|ctg27_6|	NZ_BCRN01000030|c13|26467-28008|+|MB1_RS24175|acyl-CoA_carboxylase_subunit_beta|WP_066913561.1	37.6	487	292	7	33	513	33	513	3.4e-79	300.1
input|c1|5735-7277|-|ctg27_6|	NZ_BDAX01000033|c27|16434-18059|+|NA12_RS28360|acyl-CoA_carboxylase_subunit_beta|WP_084473171.1	35.4	494	305	6	29	513	53	541	3.4e-79	300.1
input|c1|5735-7277|-|ctg27_6|	NZ_CP016438|c3|476617-478200|+|SLINC_RS02170|acyl-CoA_carboxylase_subunit_beta|WP_067426020.1	36.6	487	293	5	32	508	42	522	3.4e-79	300.1
input|c1|5735-7277|-|ctg27_6|	NZ_CP022752|c21|4873880-4875424|-|CDG81_RS21435|acyl-CoA_carboxylase_subunit_beta|WP_043571306.1	36.2	503	305	6	16	508	13	509	3.4e-79	300.1
input|c1|5735-7277|-|ctg27_6|	NZ_CP025435|c1|436668-438218|-|CXX93_RS02110|acyl-CoA_carboxylase_subunit_beta|WP_006897121.1	35.7	513	308	8	13	513	14	516	3.4e-79	300.1
input|c1|5735-7277|-|ctg27_6|	NZ_FTNT01000013|c1|583-2163|-|BW971_RS18180|acyl-CoA_carboxylase_subunit_beta|WP_076482609.1	35.8	508	314	6	13	513	24	526	3.4e-79	300.1
input|c1|5735-7277|-|ctg27_6|	NZ_JZDP01000094|c6|517-2067|-|UG54_RS14110|acyl-CoA_carboxylase_subunit_beta|WP_006897121.1	35.7	513	308	8	13	513	14	516	3.4e-79	300.1
input|c1|5735-7277|-|ctg27_6|	NZ_KN214174|c3|738712-740382|+|IL38_RS03305|acyl-CoA_carboxylase_subunit_beta|WP_084133899.1	36.2	503	305	6	16	508	55	551	3.4e-79	300.1
input|c1|5735-7277|-|ctg27_6|	NZ_KQ969299|c9|86625-88175|+|Y710_RS15355|acyl-CoA_carboxylase_subunit_beta|WP_006897121.1	35.7	513	308	8	13	513	14	516	3.4e-79	300.1
input|c1|5735-7277|-|ctg27_6|	NZ_KV786132|c1|25034-26605|-|HMPREF3098_RS00235|acyl-CoA_carboxylase_subunit_beta|WP_070433556.1	34.2	509	322	7	12	513	21	523	3.4e-79	300.1
input|c1|5735-7277|-|ctg27_6|	NZ_KV803844|c3|94710-96251|-|HMPREF2785_RS11040|acyl-CoA_carboxylase_subunit_beta|WP_070615572.1	34.6	506	322	6	13	513	12	513	3.4e-79	300.1
input|c1|5735-7277|-|ctg27_6|	NZ_KV833288|c2|35860-37401|+|HMPREF2617_RS02385|acyl-CoA_carboxylase_subunit_beta|WP_070839617.1	34.6	506	322	6	13	513	12	513	3.4e-79	300.1
input|c1|5735-7277|-|ctg27_6|	NC_008435|c5|3263052-3264656|-|RPE_RS14625|methylcrotonoyl-CoA_carboxylase|WP_011664326.1	36.4	484	292	5	14	486	31	509	4.4e-79	299.7
input|c1|5735-7277|-|ctg27_6|	NZ_ASXH01000143|c15|145912-147480|-|L943_RS33030|acyl-CoA_carboxylase_subunit_beta|WP_043836795.1	35.8	486	296	6	33	508	38	517	4.4e-79	299.7
input|c1|5735-7277|-|ctg27_6|	NZ_BDBZ01000027|c14|12977-14596|-|NS6_RS21725|methylcrotonoyl-CoA_carboxylase|WP_068044620.1	35.4	497	300	6	9	489	26	517	4.4e-79	299.7
input|c1|5735-7277|-|ctg27_6|	NZ_JOIQ01000006|c5|169493-171061|-|IF70_RS14115|acyl-CoA_carboxylase_subunit_beta|WP_037810580.1	35.8	486	296	6	33	508	38	517	4.4e-79	299.7
input|c1|5735-7277|-|ctg27_6|	NZ_KV813884|c2|32296-33867|-|HMPREF2932_RS02620|acyl-CoA_carboxylase_subunit_beta|WP_071409539.1	34.4	508	321	7	13	513	21	523	4.4e-79	299.7
input|c1|5735-7277|-|ctg27_6|	NZ_KV825601|c1|27833-29374|-|HMPREF2550_RS02670|acyl-CoA_carboxylase_subunit_beta|WP_083319744.1	34.5	505	322	6	14	513	13	513	4.4e-79	299.7
input|c1|5735-7277|-|ctg27_6|	NZ_KV827981|c2|76540-78081|-|HMPREF2736_RS07215|acyl-CoA_carboxylase_subunit_beta|WP_070829274.1	34.6	506	322	6	13	513	12	513	4.4e-79	299.7
input|c1|5735-7277|-|ctg27_6|	NZ_MBLM01000134|c24|36247-37791|+|CC117_RS22440|acyl-CoA_carboxylase_subunit_beta|WP_071087296.1	37.1	456	266	6	39	486	47	489	4.4e-79	299.7
input|c1|5735-7277|-|ctg27_6|	NZ_CP007722|c4|2945980-2947530|-|AR0_RS13740|acyl-CoA_carboxylase_subunit_beta|WP_038586267.1	34.3	505	323	7	14	513	16	516	5.8e-79	299.3
input|c1|5735-7277|-|ctg27_6|	NZ_FOWC01000002|c13|356725-358293|-|BM362_RS10395|acyl-CoA_carboxylase_subunit_beta|WP_093572954.1	35.4	486	298	6	33	508	38	517	5.8e-79	299.3
input|c1|5735-7277|-|ctg27_6|	NZ_JZIJ01000005|c1|193670-195280|-|XALUSA048_RS00795|methylcrotonoyl-CoA_carboxylase|WP_045766990.1	36.8	487	285	8	18	489	36	514	5.8e-79	299.3
input|c1|5735-7277|-|ctg27_6|	NZ_KB911579|c13|4568162-4569853|+|SALPAC4_RS0120910|acyl-CoA_carboxylase_subunit_beta|WP_019872009.1	35.2	511	313	6	14	513	60	563	5.8e-79	299.3
input|c1|5735-7277|-|ctg27_6|	NZ_BAFW01000002|c46|62124-63668|+|ON23_RS00515|acyl-CoA_carboxylase_subunit_beta|WP_039775188.1	36.6	487	298	7	33	513	33	514	7.5e-79	298.9
input|c1|5735-7277|-|ctg27_6|	NZ_BDBF01000003|c5|27011-28555|+|NE2_RS03660|acyl-CoA_carboxylase_subunit_beta|WP_063023871.1	36.3	487	299	7	33	513	33	514	7.5e-79	298.9
input|c1|5735-7277|-|ctg27_6|	NZ_BDCA01000003|c6|112415-113959|+|NV2_RS06335|acyl-CoA_carboxylase_subunit_beta|WP_067870536.1	36.3	487	299	7	33	513	33	514	7.5e-79	298.9
input|c1|5735-7277|-|ctg27_6|	NZ_BDCM01000004|c3|16183-17727|-|NMI01S_RS05010|acyl-CoA_carboxylase_subunit_beta|WP_062994838.1	36.6	487	298	7	33	513	33	514	7.5e-79	298.9
input|c1|5735-7277|-|ctg27_6|	NZ_CEDU01000019|c13|99170-100711|+|BN2403_RS14740|acyl-CoA_carboxylase_subunit_beta|WP_045066350.1	35.0	506	318	7	13	513	14	513	7.5e-79	298.9
input|c1|5735-7277|-|ctg27_6|	NZ_CM000961|c1|769595-771136|+|HMPREF0291_RS03640|acyl-CoA_carboxylase_subunit_beta|WP_005288108.1	33.6	506	327	6	13	513	12	513	7.5e-79	298.9
input|c1|5735-7277|-|ctg27_6|	NZ_CP011541|c3|2455592-2457145|-|CEPID_RS11255|acyl-CoA_carboxylase_subunit_beta|WP_047241036.1	34.6	506	321	7	14	513	16	517	7.5e-79	298.9
input|c1|5735-7277|-|ctg27_6|	NZ_CP012194|c4|3068267-3069817|-|AC079_RS14430|acyl-CoA_carboxylase_subunit_beta|WP_060565317.1	34.1	505	324	6	14	513	16	516	7.5e-79	298.9
input|c1|5735-7277|-|ctg27_6|	NZ_CP022961|c14|4103870-4105408|-|CIK06_RS17840|acyl-CoA_carboxylase|WP_095565789.1	35.9	493	299	7	32	513	26	512	7.5e-79	298.9
input|c1|5735-7277|-|ctg27_6|	NZ_HG001323|c3|223527-225068|-|RJ99_RS10415|acyl-CoA_carboxylase_subunit_beta|WP_035000223.1	34.6	506	322	6	13	513	12	513	7.5e-79	298.9
input|c1|5735-7277|-|ctg27_6|	NZ_JNZF01000011|c22|17268-18887|+|OO61_RS29755|methylcrotonoyl-CoA_carboxylase|WP_033246917.1	35.2	497	301	6	9	489	26	517	7.5e-79	298.9
input|c1|5735-7277|-|ctg27_6|	NZ_JYOP01000001|c6|2174570-2176111|+|SZ00_RS11450|acyl-CoA_carboxylase_subunit_beta|WP_045066350.1	35.0	506	318	7	13	513	14	513	7.5e-79	298.9
input|c1|5735-7277|-|ctg27_6|	NZ_KB893672|c4|71786-73348|-|B207_RS0103865|acyl-CoA_carboxylase_subunit_beta|WP_018635197.1	36.8	456	267	6	39	486	53	495	7.5e-79	298.9
input|c1|5735-7277|-|ctg27_6|	NZ_KV803996|c2|58097-59668|+|HMPREF2792_RS06255|acyl-CoA_carboxylase_subunit_beta|WP_070531894.1	33.9	507	325	6	13	513	21	523	7.5e-79	298.9
input|c1|5735-7277|-|ctg27_6|	NZ_LKST01000004|c7|317911-319455|-|Cocul_RS11140|acyl-CoA_carboxylase_subunit_beta|WP_055123356.1	33.7	507	327	6	12	513	12	514	7.5e-79	298.9
input|c1|5735-7277|-|ctg27_6|	NZ_LYCQ01000106|c8|16821-18371|-|A8M60_RS10015|acyl-CoA_carboxylase_subunit_beta|WP_068970990.1	34.4	508	321	6	13	513	14	516	7.5e-79	298.9
input|c1|5735-7277|-|ctg27_6|	NC_016114|c19|6117566-6119176|+|SFLA_RS26595|acyl-CoA_carboxylase_subunit_beta|WP_014157337.1	35.1	501	309	5	18	508	37	531	9.9e-79	298.5
input|c1|5735-7277|-|ctg27_6|	NC_020230|c1|203885-205486|+|CU7111_RS00855|acyl-CoA_carboxylase_subunit_beta|WP_012359427.1	33.9	507	326	6	12	513	31	533	9.9e-79	298.5
input|c1|5735-7277|-|ctg27_6|	NC_021055|c9|1305202-1306812|-|F750_RS05720|acyl-CoA_carboxylase_subunit_beta|WP_014157337.1	35.1	501	309	5	18	508	37	531	9.9e-79	298.5
input|c1|5735-7277|-|ctg27_6|	NZ_AEUD01000014|c3|27065-28615|-|SCNU_RS15025|acyl-CoA_carboxylase_subunit_beta|WP_009680244.1	34.8	509	318	6	13	513	14	516	9.9e-79	298.5
input|c1|5735-7277|-|ctg27_6|	NZ_BAYH01000039|c3|42365-43915|-|CS176_RS13275|acyl-CoA_carboxylase_subunit_beta|WP_059289971.1	34.1	505	324	6	14	513	16	516	9.9e-79	298.5
input|c1|5735-7277|-|ctg27_6|	NZ_BCWX01000005|c16|152030-153571|-|RG2_RS24470|acyl-CoA_carboxylase_subunit_beta|WP_033235155.1	35.0	506	318	7	13	513	14	513	9.9e-79	298.5
input|c1|5735-7277|-|ctg27_6|	NZ_CP011853|c1|267301-268881|+|ACH46_RS01195|acyl-CoA_carboxylase_subunit_beta|WP_062391330.1	34.8	509	318	6	13	513	24	526	9.9e-79	298.5
input|c1|5735-7277|-|ctg27_6|	NZ_CP013991|c4|3009392-3010942|-|APT58_RS14045|acyl-CoA_carboxylase_subunit_beta|WP_059289971.1	34.1	505	324	6	14	513	16	516	9.9e-79	298.5
input|c1|5735-7277|-|ctg27_6|	NZ_CP021252|c1|424858-426405|+|CBE89_RS02135|acyl-CoA_carboxylase_subunit_beta|WP_086890604.1	34.6	511	324	7	9	513	9	515	9.9e-79	298.5
input|c1|5735-7277|-|ctg27_6|	NZ_FNFM01000004|c6|370591-372165|+|BLR41_RS08770|acyl-CoA_carboxylase_subunit_beta|WP_092627481.1	34.7	521	322	6	2	513	13	524	9.9e-79	298.5
input|c1|5735-7277|-|ctg27_6|	NZ_FNUJ01000010|c1|164458-166023|-|BLV96_RS38145|acyl-CoA_carboxylase_subunit_beta|WP_086674105.1	35.4	491	301	6	33	513	37	521	9.9e-79	298.5
input|c1|5735-7277|-|ctg27_6|	NZ_FPAT01000005|c9|39045-40619|-|BM394_RS10625|acyl-CoA_carboxylase_subunit_beta|WP_092977317.1	34.6	514	317	6	12	513	18	524	9.9e-79	298.5
input|c1|5735-7277|-|ctg27_6|	NZ_JNWM01000005|c11|170947-172557|-|OO59_RS16830|acyl-CoA_carboxylase_subunit_beta|WP_033248914.1	35.1	501	309	5	18	508	37	531	9.9e-79	298.5
input|c1|5735-7277|-|ctg27_6|	NZ_JNZF01000001|c2|1103263-1104810|+|OO61_RS05170|acyl-CoA_carboxylase_subunit_beta|WP_033241806.1	36.0	509	311	7	13	513	14	515	9.9e-79	298.5
input|c1|5735-7277|-|ctg27_6|	NZ_JOAB01000007|c11|122062-123672|+|IG72_RS0116990|acyl-CoA_carboxylase_subunit_beta|WP_014157337.1	35.1	501	309	5	18	508	37	531	9.9e-79	298.5
input|c1|5735-7277|-|ctg27_6|	NZ_JOAE01000008|c9|170667-172277|-|IG70_RS0116785|acyl-CoA_carboxylase_subunit_beta|WP_014157337.1	35.1	501	309	5	18	508	37	531	9.9e-79	298.5
input|c1|5735-7277|-|ctg27_6|	NZ_JSEF01000002|c1|61744-63291|-|NX84_RS00345|acyl-CoA_carboxylase_subunit_beta|WP_039672570.1	34.4	508	321	7	13	513	13	515	9.9e-79	298.5
input|c1|5735-7277|-|ctg27_6|	NZ_KV788368|c1|64378-65919|+|HMPREF3151_RS00280|acyl-CoA_carboxylase_subunit_beta|WP_070471994.1	34.1	513	329	6	6	513	5	513	9.9e-79	298.5
input|c1|5735-7277|-|ctg27_6|	NZ_KV802453|c3|94947-96518|-|HMPREF2760_RS07670|acyl-CoA_carboxylase_subunit_beta|WP_070597010.1	34.1	507	324	6	13	513	21	523	9.9e-79	298.5
input|c1|5735-7277|-|ctg27_6|	NZ_LOQS01000014|c2|235917-237467|-|AUO96_RS06135|acyl-CoA_carboxylase_subunit_beta|WP_059289971.1	34.1	505	324	6	14	513	16	516	9.9e-79	298.5
input|c1|5735-7277|-|ctg27_6|	NZ_LT906481|c3|1879504-1881105|+|CKV82_RS08225|acyl-CoA_carboxylase_subunit_beta|WP_012359427.1	33.9	507	326	6	12	513	31	533	9.9e-79	298.5
input|c1|5735-7277|-|ctg27_6|	NZ_ACSH02000004|c1|137134-138684|+|HMPREF0299_RS03505|acyl-CoA_carboxylase_subunit_beta|WP_034995851.1	34.9	505	320	6	14	513	16	516	1.3e-78	298.1
input|c1|5735-7277|-|ctg27_6|	NZ_BAFQ01000006|c37|59366-60910|+|RJ03_RS00640|acyl-CoA_carboxylase_subunit_beta|WP_036497025.1	36.3	487	299	7	33	513	33	514	1.3e-78	298.1
input|c1|5735-7277|-|ctg27_6|	NZ_BAGG01000061|c19|72292-73845|-|ON30_RS12700|acyl-CoA_carboxylase_subunit_beta|WP_040706865.1	37.7	496	291	9	29	513	29	517	1.3e-78	298.1
input|c1|5735-7277|-|ctg27_6|	NZ_BDBL01000023|c19|125305-126849|+|NK1_RS17615|acyl-CoA_carboxylase_subunit_beta|WP_036497025.1	36.3	487	299	7	33	513	33	514	1.3e-78	298.1
input|c1|5735-7277|-|ctg27_6|	NZ_BDCN01000005|c6|140935-142479|-|NV5_RS05260|acyl-CoA_carboxylase_subunit_beta|WP_036497025.1	36.3	487	299	7	33	513	33	514	1.3e-78	298.1
input|c1|5735-7277|-|ctg27_6|	NZ_KV788157|c1|59434-61005|+|HMPREF3147_RS00460|acyl-CoA_carboxylase_subunit_beta|WP_070443300.1	33.9	507	325	6	13	513	21	523	1.3e-78	298.1
input|c1|5735-7277|-|ctg27_6|	NZ_KV794844|c3|93748-95319|-|HMPREF2537_RS04545|acyl-CoA_carboxylase_subunit_beta|WP_070525899.1	33.9	507	325	6	13	513	21	523	1.3e-78	298.1
input|c1|5735-7277|-|ctg27_6|	NZ_KV797557|c4|35901-37472|-|HMPREF2604_RS04095|acyl-CoA_carboxylase_subunit_beta|WP_070443300.1	33.9	507	325	6	13	513	21	523	1.3e-78	298.1
input|c1|5735-7277|-|ctg27_6|	NZ_KV811640|c1|34879-36450|+|HMPREF2896_RS03020|acyl-CoA_carboxylase_subunit_beta|WP_070443300.1	33.9	507	325	6	13	513	21	523	1.3e-78	298.1
input|c1|5735-7277|-|ctg27_6|	NZ_KV814416|c3|225520-227091|-|HMPREF2943_RS11370|acyl-CoA_carboxylase_subunit_beta|WP_070443300.1	33.9	507	325	6	13	513	21	523	1.3e-78	298.1
input|c1|5735-7277|-|ctg27_6|	NZ_KV816315|c4|57471-59042|-|HMPREF2967_RS07575|acyl-CoA_carboxylase_subunit_beta|WP_070443300.1	33.9	507	325	6	13	513	21	523	1.3e-78	298.1
input|c1|5735-7277|-|ctg27_6|	NZ_KV818452|c3|96330-97901|-|HMPREF2996_RS07270|acyl-CoA_carboxylase_subunit_beta|WP_070443300.1	33.9	507	325	6	13	513	21	523	1.3e-78	298.1
input|c1|5735-7277|-|ctg27_6|	NZ_LDYE01000009|c4|101303-102847|+|Crcip5296_RS08565|acyl-CoA_carboxylase_subunit_beta|WP_048381238.1	33.2	518	337	5	1	513	1	514	1.3e-78	298.1
input|c1|5735-7277|-|ctg27_6|	NZ_LVHI01000032|c12|259955-261499|+|A3K89_RS20765|acyl-CoA_carboxylase_subunit_beta|WP_068430012.1	36.6	487	297	7	33	513	34	514	1.3e-78	298.1
input|c1|5735-7277|-|ctg27_6|	NZ_AJYC02000072|c25|7912-9456|-|WSS_RS23385|acyl-CoA_carboxylase_subunit_beta|WP_005260433.1	36.1	507	312	8	13	513	14	514	1.7e-78	297.7
input|c1|5735-7277|-|ctg27_6|	NZ_BAWF01000007|c29|108191-109735|-|RW1_RS06815|acyl-CoA_carboxylase_subunit_beta|WP_005248832.1	35.7	507	314	7	13	513	14	514	1.7e-78	297.7
input|c1|5735-7277|-|ctg27_6|	NZ_BDBN01000074|c27|25475-27019|-|NN2_RS26370|acyl-CoA_carboxylase_subunit_beta|WP_030516810.1	36.1	487	300	7	33	513	33	514	1.7e-78	297.7
input|c1|5735-7277|-|ctg27_6|	NZ_CP003949|c1|458906-460450|+|PD630_RS02180|acyl-CoA_carboxylase_subunit_beta|WP_005248832.1	35.7	507	314	7	13	513	14	514	1.7e-78	297.7
input|c1|5735-7277|-|ctg27_6|	NZ_CP010827|c6|2623309-2624856|-|CSING_RS12010|acyl-CoA_carboxylase_subunit_beta|WP_042532625.1	33.9	507	325	6	13	513	13	515	1.7e-78	297.7
input|c1|5735-7277|-|ctg27_6|	NZ_FOMZ01000003|c13|369857-371431|+|BM150_RS06200|acyl-CoA_carboxylase_subunit_beta|WP_092924910.1	34.2	529	327	7	1	513	1	524	1.7e-78	297.7
input|c1|5735-7277|-|ctg27_6|	NZ_JOJF01000017|c20|153343-154887|+|IG65_RS0121855|acyl-CoA_carboxylase_subunit_beta|WP_030516810.1	36.1	487	300	7	33	513	33	514	1.7e-78	297.7
input|c1|5735-7277|-|ctg27_6|	NZ_KV788268|c4|409-1956|-|HMPREF3149_RS10525|acyl-CoA_carboxylase_subunit_beta|WP_042532625.1	33.9	507	325	6	13	513	13	515	1.7e-78	297.7
input|c1|5735-7277|-|ctg27_6|	NZ_KV794723|c1|63002-64549|+|HMPREF2526_RS00425|acyl-CoA_carboxylase_subunit_beta|WP_070545148.1	34.1	507	324	6	13	513	13	515	1.7e-78	297.7
input|c1|5735-7277|-|ctg27_6|	NZ_KV803652|c1|59394-60965|+|HMPREF2781_RS04165|acyl-CoA_carboxylase_subunit_beta|WP_070644499.1	33.9	507	325	6	13	513	21	523	1.7e-78	297.7
input|c1|5735-7277|-|ctg27_6|	NZ_KV805146|c2|75846-77417|+|HMPREF2807_RS05135|acyl-CoA_carboxylase_subunit_beta|WP_070510934.1	34.1	507	324	6	13	513	21	523	1.7e-78	297.7
input|c1|5735-7277|-|ctg27_6|	NZ_KV805208|c2|24715-26286|-|HMPREF2808_RS07415|acyl-CoA_carboxylase_subunit_beta|WP_070624340.1	34.3	508	322	7	13	513	21	523	1.7e-78	297.7
input|c1|5735-7277|-|ctg27_6|	NZ_KV806816|c3|93525-95096|-|HMPREF2822_RS08715|acyl-CoA_carboxylase_subunit_beta|WP_070523789.1	34.3	508	322	7	13	513	21	523	1.7e-78	297.7
input|c1|5735-7277|-|ctg27_6|	NZ_KV810517|c4|85854-87401|-|HMPREF2875_RS11610|acyl-CoA_carboxylase_subunit_beta|WP_042532625.1	33.9	507	325	6	13	513	13	515	1.7e-78	297.7
input|c1|5735-7277|-|ctg27_6|	NZ_KV812495|c2|99020-100591|-|HMPREF2912_RS06825|acyl-CoA_carboxylase_subunit_beta|WP_070523789.1	34.3	508	322	7	13	513	21	523	1.7e-78	297.7
input|c1|5735-7277|-|ctg27_6|	NZ_KV817120|c3|52263-53834|-|HMPREF2974_RS12165|acyl-CoA_carboxylase_subunit_beta|WP_070624340.1	34.3	508	322	7	13	513	21	523	1.7e-78	297.7
input|c1|5735-7277|-|ctg27_6|	NZ_KV817272|c2|89693-91240|-|HMPREF2978_RS04150|acyl-CoA_carboxylase_subunit_beta|WP_046647588.1	34.3	508	322	7	13	513	13	515	1.7e-78	297.7
input|c1|5735-7277|-|ctg27_6|	NZ_KV827693|c3|77052-78599|+|HMPREF2743_RS09220|acyl-CoA_carboxylase_subunit_beta|WP_070818639.1	34.1	507	324	6	13	513	13	515	1.7e-78	297.7
input|c1|5735-7277|-|ctg27_6|	NZ_LSBM01000042|c4|35521-37065|-|AXA44_RS10140|acyl-CoA_carboxylase_subunit_beta|WP_005248832.1	35.7	507	314	7	13	513	14	514	1.7e-78	297.7
input|c1|5735-7277|-|ctg27_6|	NZ_LTCZ01000290|c26|233034-234578|-|AZG88_RS30600|acyl-CoA_carboxylase_subunit_beta|WP_005248832.1	35.7	507	314	7	13	513	14	514	1.7e-78	297.7
input|c1|5735-7277|-|ctg27_6|	NZ_LZMK01000375|c27|476-2020|-|A5780_RS30690|acyl-CoA_carboxylase_subunit_beta|WP_030516810.1	36.1	487	300	7	33	513	33	514	1.7e-78	297.7
input|c1|5735-7277|-|ctg27_6|	NZ_LZML01000003|c1|29021-30565|+|A5789_RS00165|acyl-CoA_carboxylase_subunit_beta|WP_030516810.1	36.1	487	300	7	33	513	33	514	1.7e-78	297.7
input|c1|5735-7277|-|ctg27_6|	NC_009342|c4|3055176-3056726|-|CGR_RS14250|acyl-CoA_carboxylase_subunit_beta|WP_003857874.1	33.9	505	325	6	14	513	16	516	2.2e-78	297.4
input|c1|5735-7277|-|ctg27_6|	NC_012590|c4|2592325-2593896|-|CAURI_RS12370|acyl-CoA_carboxylase_subunit_beta|WP_035117045.1	33.9	507	325	6	13	513	21	523	2.2e-78	297.4
input|c1|5735-7277|-|ctg27_6|	NC_021351|c4|3084643-3086193|-|C624_RS14285|acyl-CoA_carboxylase_subunit_beta|WP_003857874.1	33.9	505	325	6	14	513	16	516	2.2e-78	297.4
input|c1|5735-7277|-|ctg27_6|	NZ_AKKP01000081|c14|71812-73356|+|JVH1_RS23725|acyl-CoA_carboxylase_subunit_beta|WP_005565873.1	36.1	507	312	8	13	513	14	514	2.2e-78	297.4
input|c1|5735-7277|-|ctg27_6|	NZ_CP009111|c1|362011-363555|+|R1CP_RS01785|acyl-CoA_carboxylase_subunit_beta|WP_065488643.1	36.1	507	312	8	13	513	14	514	2.2e-78	297.4
input|c1|5735-7277|-|ctg27_6|	NZ_CP010451|c6|2933965-2935515|-|SB89_RS13530|acyl-CoA_carboxylase_subunit_beta|WP_003857874.1	33.9	505	325	6	14	513	16	516	2.2e-78	297.4
input|c1|5735-7277|-|ctg27_6|	NZ_CP014984|c5|3042164-3043714|-|A3654_RS14580|acyl-CoA_carboxylase_subunit_beta|WP_003857874.1	33.9	505	325	6	14	513	16	516	2.2e-78	297.4
input|c1|5735-7277|-|ctg27_6|	NZ_CP019572|c15|5469845-5471389|-|BTZ20_RS25065|acyl-CoA_carboxylase_subunit_beta|WP_077043213.1	35.6	506	314	7	13	512	14	513	2.2e-78	297.4
input|c1|5735-7277|-|ctg27_6|	NZ_CP024894|c23|6588510-6590078|-|CU254_RS30215|acyl-CoA_carboxylase_subunit_beta|WP_037715272.1	35.4	486	298	6	33	508	38	517	2.2e-78	297.4
input|c1|5735-7277|-|ctg27_6|	NZ_CP025534|c3|533133-534683|-|C0I99_RS02525|acyl-CoA_carboxylase_subunit_beta|WP_003857874.1	33.9	505	325	6	14	513	16	516	2.2e-78	297.4
input|c1|5735-7277|-|ctg27_6|	NZ_FNSV01000005|c13|4528357-4529901|-|BLV94_RS25175|acyl-CoA_carboxylase_subunit_beta|WP_072938577.1	35.5	507	315	7	13	513	14	514	2.2e-78	297.4
input|c1|5735-7277|-|ctg27_6|	NZ_FOUP01000002|c5|406624-408165|+|BM016_RS10685|acyl-CoA_carboxylase_subunit_beta|WP_093149741.1	36.4	506	298	7	22	513	18	513	2.2e-78	297.4
input|c1|5735-7277|-|ctg27_6|	NZ_GG657746|c25|6596158-6597726|-|SSMG_RS29860|acyl-CoA_carboxylase_subunit_beta|WP_037715272.1	35.4	486	298	6	33	508	38	517	2.2e-78	297.4
input|c1|5735-7277|-|ctg27_6|	NZ_KB900614|c1|746871-748436|+|SALPAC6_RS0103545|acyl-CoA_carboxylase_subunit_beta|WP_018252066.1	36.5	458	272	5	39	489	54	499	2.2e-78	297.4
input|c1|5735-7277|-|ctg27_6|	NZ_KI911412|c3|355832-357523|+|B170_RS0116965|acyl-CoA_carboxylase_subunit_beta|WP_027656459.1	35.0	511	314	6	14	513	60	563	2.2e-78	297.4
input|c1|5735-7277|-|ctg27_6|	NZ_KV796796|c3|35580-37151|+|HMPREF2565_RS08420|acyl-CoA_carboxylase_subunit_beta|WP_035117045.1	33.9	507	325	6	13	513	21	523	2.2e-78	297.4
input|c1|5735-7277|-|ctg27_6|	NZ_KV805081|c3|96810-98381|-|HMPREF2806_RS11020|acyl-CoA_carboxylase_subunit_beta|WP_035117045.1	33.9	507	325	6	13	513	21	523	2.2e-78	297.4
input|c1|5735-7277|-|ctg27_6|	NZ_KV827373|c3|73048-74619|+|HMPREF2635_RS10985|acyl-CoA_carboxylase_subunit_beta|WP_035117045.1	33.9	507	325	6	13	513	21	523	2.2e-78	297.4
input|c1|5735-7277|-|ctg27_6|	NZ_LBDA02000013|c9|21166-22749|+|VT52_RS07540|acyl-CoA_carboxylase_subunit_beta|WP_046427590.1	36.1	502	293	8	18	499	21	514	2.2e-78	297.4
input|c1|5735-7277|-|ctg27_6|	NZ_LGSV01000055|c40|17363-18907|-|AOQ69_RS16720|acyl-CoA_carboxylase_subunit_beta|WP_005565873.1	36.1	507	312	8	13	513	14	514	2.2e-78	297.4
input|c1|5735-7277|-|ctg27_6|	NZ_LNQO01000005|c5|54690-56240|+|AS181_RS07320|acyl-CoA_carboxylase_subunit_beta|WP_058250940.1	34.4	508	321	6	13	513	14	516	2.2e-78	297.4
input|c1|5735-7277|-|ctg27_6|	NZ_LOQV01000002|c3|98084-99634|+|AUO95_RS00540|acyl-CoA_carboxylase_subunit_beta|WP_003857874.1	33.9	505	325	6	14	513	16	516	2.2e-78	297.4
input|c1|5735-7277|-|ctg27_6|	NZ_LRRG01000072|c28|56156-57700|+|A8G16_RS17645|acyl-CoA_carboxylase_subunit_beta|WP_005565873.1	36.1	507	312	8	13	513	14	514	2.2e-78	297.4
input|c1|5735-7277|-|ctg27_6|	NZ_LZMP01000024|c9|171356-172906|-|A9310_RS14645|acyl-CoA_carboxylase_subunit_beta|WP_058250940.1	34.4	508	321	6	13	513	14	516	2.2e-78	297.4
input|c1|5735-7277|-|ctg27_6|	NZ_MLAL01000010|c1|42894-44438|-|BJP07_RS01495|acyl-CoA_carboxylase_subunit_beta|WP_071565726.1	34.3	505	323	6	14	513	14	514	2.2e-78	297.4
input|c1|5735-7277|-|ctg27_6|	NZ_MLCQ01000007|c2|40244-41788|-|BJP08_RS01420|acyl-CoA_carboxylase_subunit_beta|WP_071567919.1	34.1	505	324	6	14	513	14	514	2.2e-78	297.4
input|c1|5735-7277|-|ctg27_6|	NZ_MLCR01000010|c2|30039-31583|+|BJP06_RS04735|acyl-CoA_carboxylase_subunit_beta|WP_071573006.1	34.1	505	324	6	14	513	14	514	2.2e-78	297.4
input|c1|5735-7277|-|ctg27_6|	NZ_MVKV01000001|c2|585435-586985|-|B1818_RS02800|acyl-CoA_carboxylase_subunit_beta|WP_058250940.1	34.4	508	321	6	13	513	14	516	2.2e-78	297.4
input|c1|5735-7277|-|ctg27_6|	NC_007925|c6|3020324-3021928|-|RPC_RS13930|methylcrotonoyl-CoA_carboxylase|WP_011473226.1	36.3	485	293	5	13	486	30	509	2.9e-78	297.0
input|c1|5735-7277|-|ctg27_6|	NZ_AJJH01000101|c17|131413-132957|+|W59_RS17100|acyl-CoA_carboxylase_subunit_beta|WP_007298331.1	35.9	507	313	8	13	513	14	514	2.9e-78	297.0
input|c1|5735-7277|-|ctg27_6|	NZ_BANX01000044|c5|31370-32920|-|GS4_RS23775|acyl-CoA_carboxylase_subunit_beta|WP_007625437.1	35.0	512	313	8	13	513	14	516	2.9e-78	297.0
input|c1|5735-7277|-|ctg27_6|	NZ_CP008944|c3|2182585-2184087|-|CATYP_RS09715|acyl-CoA_carboxylase_subunit_beta|WP_051867085.1	34.4	497	317	5	22	513	8	500	2.9e-78	297.0
input|c1|5735-7277|-|ctg27_6|	NZ_JOCF01000006|c6|60660-62228|-|IH61_RS0105675|acyl-CoA_carboxylase_subunit_beta|WP_031065845.1	35.8	491	299	5	32	512	37	521	2.9e-78	297.0
input|c1|5735-7277|-|ctg27_6|	NZ_JOIW01000001|c1|371993-373603|+|IG91_RS01725|acyl-CoA_carboxylase_subunit_beta|WP_037827469.1	34.9	501	310	5	18	508	37	531	2.9e-78	297.0
input|c1|5735-7277|-|ctg27_6|	NZ_JUMN01000091|c3|63714-65285|+|ADI95_RS09320|acyl-CoA_carboxylase_subunit_beta|WP_049156936.1	34.3	508	322	7	13	513	21	523	2.9e-78	297.0
input|c1|5735-7277|-|ctg27_6|	NZ_JXYP01000006|c2|33730-35277|+|TU34_RS01990|acyl-CoA_carboxylase_subunit_beta|WP_045821174.1	35.0	509	315	7	14	513	14	515	2.9e-78	297.0
input|c1|5735-7277|-|ctg27_6|	NZ_KV799832|c2|75230-76801|+|HMPREF2698_RS04000|acyl-CoA_carboxylase_subunit_beta|WP_049156936.1	34.3	508	322	7	13	513	21	523	2.9e-78	297.0
input|c1|5735-7277|-|ctg27_6|	NZ_KV818353|c4|98378-99949|-|HMPREF2993_RS12810|acyl-CoA_carboxylase_subunit_beta|WP_049156936.1	34.3	508	322	7	13	513	21	523	2.9e-78	297.0
input|c1|5735-7277|-|ctg27_6|	NZ_LOMY01000100|c12|47741-49246|-|Ppb6_RS13935|acyl-CoA_carboxylase_subunit_beta|WP_065823672.1	35.2	475	289	7	45	508	30	496	2.9e-78	297.0
input|c1|5735-7277|-|ctg27_6|	NZ_LT622813|c2|274886-276430|-|BQ4436_RS04450|acyl-CoA_carboxylase_subunit_beta|WP_070975635.1	34.1	505	324	6	14	513	14	514	2.9e-78	297.0
input|c1|5735-7277|-|ctg27_6|	NZ_LT629700|c4|1482085-1483626|-|BLS40_RS07080|acyl-CoA_carboxylase_subunit_beta|WP_092150594.1	34.1	505	324	6	14	513	13	513	2.9e-78	297.0
input|c1|5735-7277|-|ctg27_6|	NZ_LWSF01000005|c10|152643-154211|+|A4R44_RS15320|acyl-CoA_carboxylase_subunit_beta|WP_067580505.1	35.4	486	298	6	33	508	38	517	2.9e-78	297.0
input|c1|5735-7277|-|ctg27_6|	NC_008268|c11|4275104-4276648|+|RHA1_RS19765|acyl-CoA_carboxylase_subunit_beta|WP_011596564.1	36.3	507	311	9	13	513	14	514	3.7e-78	296.6
input|c1|5735-7277|-|ctg27_6|	NC_012522|c11|4258743-4260287|+|ROP_RS19490|acyl-CoA_carboxylase_subunit_beta|WP_012691128.1	35.5	507	315	7	13	513	14	514	3.7e-78	296.6
input|c1|5735-7277|-|ctg27_6|	NC_018581|c1|241036-242586|+|KTR9_RS01870|acyl-CoA_carboxylase_subunit_beta|WP_010844859.1	34.4	508	321	6	13	513	14	516	3.7e-78	296.6
input|c1|5735-7277|-|ctg27_6|	NZ_AJLQ01000116|c24|44975-46519|+|W9Y_RS0138290|acyl-CoA_carboxylase_subunit_beta|WP_011596564.1	36.3	507	311	9	13	513	14	514	3.7e-78	296.6
input|c1|5735-7277|-|ctg27_6|	NZ_AQPW01000056|c13|12551-14101|+|GTC6_RS22440|acyl-CoA_carboxylase_subunit_beta|WP_010844859.1	34.4	508	321	6	13	513	14	516	3.7e-78	296.6
input|c1|5735-7277|-|ctg27_6|	NZ_BAGG01000259|c3|47144-48688|-|ON30_RS32275|acyl-CoA_carboxylase_subunit_beta|WP_040713780.1	36.7	490	296	6	28	508	25	509	3.7e-78	296.6
input|c1|5735-7277|-|ctg27_6|	NZ_BAGK01000193|c12|41558-43108|-|ON36_RS21630|acyl-CoA_carboxylase_subunit_beta|WP_043656655.1	36.9	493	298	7	29	513	29	516	3.7e-78	296.6
input|c1|5735-7277|-|ctg27_6|	NZ_BAOQ01000025|c8|11987-13537|+|GP2_RS12720|acyl-CoA_carboxylase_subunit_beta|WP_006900916.1	35.1	507	317	6	14	513	15	516	3.7e-78	296.6
input|c1|5735-7277|-|ctg27_6|	NZ_BCSW01000004|c2|126695-128188|+|DCI01S_RS03115|acyl-CoA_carboxylase_subunit_beta|WP_050797217.1	35.8	500	307	6	22	513	4	497	3.7e-78	296.6
input|c1|5735-7277|-|ctg27_6|	NZ_BDAZ01000001|c2|329545-331089|-|NA5_RS01475|acyl-CoA_carboxylase_subunit_beta|WP_062980972.1	34.3	507	322	6	13	513	13	514	3.7e-78	296.6
input|c1|5735-7277|-|ctg27_6|	NZ_CP017639|c1|233313-234857|+|BJP05_RS00980|acyl-CoA_carboxylase_subunit_beta|WP_070361781.1	34.1	505	324	6	14	513	14	514	3.7e-78	296.6
input|c1|5735-7277|-|ctg27_6|	NZ_GG667521|c3|75541-77088|+|HMPREF0308_RS05440|acyl-CoA_carboxylase_subunit_beta|WP_005529495.1	34.4	511	325	7	9	513	9	515	3.7e-78	296.6
input|c1|5735-7277|-|ctg27_6|	NZ_JONO01000040|c12|12985-14490|-|BO26_RS12560|acyl-CoA_carboxylase_subunit_beta|WP_036771829.1	35.2	475	289	7	45	508	30	496	3.7e-78	296.6
input|c1|5735-7277|-|ctg27_6|	NZ_KB894093|c1|857780-859330|-|C229_RS0103815|acyl-CoA_carboxylase_subunit_beta|WP_018653752.1	35.0	506	313	6	13	508	12	511	3.7e-78	296.6
input|c1|5735-7277|-|ctg27_6|	NZ_KV788491|c2|44086-45633|-|HMPREF3153_RS06210|acyl-CoA_carboxylase_subunit_beta|WP_070420341.1	34.4	511	325	7	9	513	9	515	3.7e-78	296.6
input|c1|5735-7277|-|ctg27_6|	NZ_KV817944|c1|22041-23582|+|HMPREF2990_RS01120|acyl-CoA_carboxylase_subunit_beta|WP_083316912.1	34.3	505	323	6	14	513	13	513	3.7e-78	296.6
input|c1|5735-7277|-|ctg27_6|	NZ_LIYC01000028|c8|60267-61817|+|AMD30_RS17475|acyl-CoA_carboxylase_subunit_beta|WP_010844859.1	34.4	508	321	6	13	513	14	516	3.7e-78	296.6
input|c1|5735-7277|-|ctg27_6|	NZ_LMPL01000001|c1|151941-153488|-|ASG12_RS00665|acyl-CoA_carboxylase_subunit_beta|WP_055784131.1	34.8	508	317	6	14	513	14	515	3.7e-78	296.6
input|c1|5735-7277|-|ctg27_6|	NZ_LT906467|c2|2377726-2379279|-|CKV97_RS11205|acyl-CoA_carboxylase_subunit_beta|WP_095066823.1	34.3	505	323	6	14	513	17	517	3.7e-78	296.6
input|c1|5735-7277|-|ctg27_6|	NZ_LT906483|c9|4594649-4596220|-|CKW28_RS21865|acyl-CoA_carboxylase_subunit_beta|WP_003924824.1	33.8	517	325	7	6	513	15	523	3.7e-78	296.6
input|c1|5735-7277|-|ctg27_6|	NZ_AP017369|c5|3276556-3278106|-|N24_RS15040|acyl-CoA_carboxylase_subunit_beta|WP_096458942.1	34.1	505	324	6	14	513	16	516	4.9e-78	296.2
input|c1|5735-7277|-|ctg27_6|	NZ_ASXG01000120|c10|100053-101621|-|L942_RS22745|acyl-CoA_carboxylase_subunit_beta|WP_037363899.1	34.6	503	313	6	16	508	21	517	4.9e-78	296.2
input|c1|5735-7277|-|ctg27_6|	NZ_AUAQ01000013|c4|57595-59136|+|G393_RS0108925|acyl-CoA_carboxylase_subunit_beta|WP_027012895.1	34.7	505	321	6	14	513	13	513	4.9e-78	296.2
input|c1|5735-7277|-|ctg27_6|	NZ_AXVR01000003|c3|52686-54179|+|K228_RS0102745|acyl-CoA_carboxylase_subunit_beta|WP_025617023.1	36.5	463	275	4	39	494	30	480	4.9e-78	296.2
input|c1|5735-7277|-|ctg27_6|	NZ_BCWW01000001|c3|440279-441823|+|RFA01S_RS02255|acyl-CoA_carboxylase_subunit_beta|WP_027494804.1	35.6	506	314	7	14	513	15	514	4.9e-78	296.2
input|c1|5735-7277|-|ctg27_6|	NZ_CP005286|c5|2505607-2507172|-|B842_RS12220|acyl-CoA_carboxylase_subunit_beta|WP_040086939.1	34.3	505	323	6	14	513	21	521	4.9e-78	296.2
input|c1|5735-7277|-|ctg27_6|	NZ_CP014635|c2|1780367-1781911|+|AWU68_RS08315|acyl-CoA_carboxylase_subunit_beta|WP_062043135.1	34.0	506	325	6	13	513	13	514	4.9e-78	296.2
input|c1|5735-7277|-|ctg27_6|	NZ_CP015220|c5|1357280-1358824|-|A3Q41_RS06590|acyl-CoA_carboxylase_subunit_beta|WP_027494804.1	35.6	506	314	7	14	513	15	514	4.9e-78	296.2
input|c1|5735-7277|-|ctg27_6|	NZ_CP015235|c7|2121694-2123238|+|A3L23_RS10015|acyl-CoA_carboxylase_subunit_beta|WP_027494804.1	35.6	506	314	7	14	513	15	514	4.9e-78	296.2
input|c1|5735-7277|-|ctg27_6|	NZ_FMCH01000454|c10|5596-7164|-|GA0115240_RS24030|acyl-CoA_carboxylase_subunit_beta|WP_093739542.1	34.8	485	302	5	33	508	38	517	4.9e-78	296.2
input|c1|5735-7277|-|ctg27_6|	NZ_JMEO01000004|c5|361173-362717|-|BI04_RS0103495|acyl-CoA_carboxylase_subunit_beta|WP_027494804.1	35.6	506	314	7	14	513	15	514	4.9e-78	296.2
input|c1|5735-7277|-|ctg27_6|	NZ_JMEQ01000024|c18|135533-137077|-|BI02_RS0123240|acyl-CoA_carboxylase_subunit_beta|WP_027494804.1	35.6	506	314	7	14	513	15	514	4.9e-78	296.2
input|c1|5735-7277|-|ctg27_6|	NZ_JMER01000019|c13|190532-192076|-|BI01_RS0114335|acyl-CoA_carboxylase_subunit_beta|WP_027494804.1	35.6	506	314	7	14	513	15	514	4.9e-78	296.2
input|c1|5735-7277|-|ctg27_6|	NZ_JMES01000044|c16|174536-176080|+|BI00_RS0121325|acyl-CoA_carboxylase_subunit_beta|WP_027494804.1	35.6	506	314	7	14	513	15	514	4.9e-78	296.2
input|c1|5735-7277|-|ctg27_6|	NZ_JMEU01000037|c23|438501-440045|-|BH98_RS0124560|acyl-CoA_carboxylase_subunit_beta|WP_027494804.1	35.6	506	314	7	14	513	15	514	4.9e-78	296.2
input|c1|5735-7277|-|ctg27_6|	NZ_JMFB01000011|c6|496143-497687|+|BH91_RS0107255|acyl-CoA_carboxylase_subunit_beta|WP_027494804.1	35.6	506	314	7	14	513	15	514	4.9e-78	296.2
input|c1|5735-7277|-|ctg27_6|	NZ_JOKB01000058|c18|56639-58183|+|GZ74_RS22095|acyl-CoA_carboxylase_subunit_beta|WP_037112569.1	35.9	487	300	7	33	513	34	514	4.9e-78	296.2
input|c1|5735-7277|-|ctg27_6|	NZ_KI519398|c3|623255-624799|-|K414_RS0104195|acyl-CoA_carboxylase_subunit_beta|WP_027494804.1	35.6	506	314	7	14	513	15	514	4.9e-78	296.2
input|c1|5735-7277|-|ctg27_6|	NZ_KQ031373|c9|496216-497760|-|VF34_RS12945|acyl-CoA_carboxylase_subunit_beta|WP_027494804.1	35.6	506	314	7	14	513	15	514	4.9e-78	296.2
input|c1|5735-7277|-|ctg27_6|	NZ_KV788554|c5|61720-63264|+|HMPREF3155_RS08870|acyl-CoA_carboxylase_subunit_beta|WP_062043135.1	34.0	506	325	6	13	513	13	514	4.9e-78	296.2
input|c1|5735-7277|-|ctg27_6|	NZ_KV789260|c2|101991-103535|-|HMPREF3170_RS10865|acyl-CoA_carboxylase_subunit_beta|WP_070479649.1	33.4	518	336	6	1	513	1	514	4.9e-78	296.2
input|c1|5735-7277|-|ctg27_6|	NZ_KV793690|c5|169106-170650|-|HMPREF2888_RS07305|acyl-CoA_carboxylase_subunit_beta|WP_061925024.1	34.0	506	325	6	13	513	13	514	4.9e-78	296.2
input|c1|5735-7277|-|ctg27_6|	NZ_KV800716|c5|29855-31399|-|HMPREF2724_RS10650|acyl-CoA_carboxylase_subunit_beta|WP_062043135.1	34.0	506	325	6	13	513	13	514	4.9e-78	296.2
input|c1|5735-7277|-|ctg27_6|	NZ_KV814037|c1|70104-71648|+|HMPREF2935_RS01150|acyl-CoA_carboxylase_subunit_beta|WP_062043135.1	34.0	506	325	6	13	513	13	514	4.9e-78	296.2
input|c1|5735-7277|-|ctg27_6|	NZ_KV827743|c4|180439-181983|-|HMPREF2692_RS08020|acyl-CoA_carboxylase_subunit_beta|WP_062043135.1	34.0	506	325	6	13	513	13	514	4.9e-78	296.2
input|c1|5735-7277|-|ctg27_6|	NZ_LFDS01000005|c13|447552-449096|+|ACG96_RS16160|acyl-CoA_carboxylase_subunit_beta|WP_027494804.1	35.6	506	314	7	14	513	15	514	4.9e-78	296.2
input|c1|5735-7277|-|ctg27_6|	NZ_LMRO01000003|c5|17267-18811|-|ASH04_RS06215|acyl-CoA_carboxylase_subunit_beta|WP_027494804.1	35.6	506	314	7	14	513	15	514	4.9e-78	296.2
input|c1|5735-7277|-|ctg27_6|	NZ_LTEB01000039|c5|62770-64314|-|WM41_RS10285|acyl-CoA_carboxylase_subunit_beta|WP_061925024.1	34.0	506	325	6	13	513	13	514	4.9e-78	296.2
input|c1|5735-7277|-|ctg27_6|	NC_013441|c1|237165-238715|+|GBRO_RS01045|acyl-CoA_carboxylase_subunit_beta|WP_041920116.1	35.1	518	304	10	13	513	14	516	6.4e-78	295.8
input|c1|5735-7277|-|ctg27_6|	NZ_CP014634|c3|1685970-1687514|+|WM42_RS07935|acyl-CoA_carboxylase_subunit_beta|WP_062036855.1	34.0	506	325	6	13	513	13	514	6.4e-78	295.8
input|c1|5735-7277|-|ctg27_6|	NZ_CP015622|c5|2831383-2832933|-|ccrud_RS13065|acyl-CoA_carboxylase_subunit_beta|WP_066568701.1	33.9	505	325	6	14	513	16	516	6.4e-78	295.8
input|c1|5735-7277|-|ctg27_6|	NZ_FNAB01000001|c13|147426-148967|+|BLT10_RS00725|acyl-CoA_carboxylase_subunit_beta|WP_072844483.1	35.6	508	311	8	13	512	13	512	6.4e-78	295.8
input|c1|5735-7277|-|ctg27_6|	NZ_KB895207|c3|204056-205747|-|C554_RS0100960|acyl-CoA_carboxylase_subunit_beta|WP_018739614.1	35.0	511	314	6	14	513	60	563	6.4e-78	295.8
input|c1|5735-7277|-|ctg27_6|	NZ_KV788617|c3|70731-72275|+|HMPREF3158_RS07235|acyl-CoA_carboxylase_subunit_beta|WP_062036855.1	34.0	506	325	6	13	513	13	514	6.4e-78	295.8
input|c1|5735-7277|-|ctg27_6|	NZ_KV819545|c3|59837-61408|+|HMPREF3009_RS12335|acyl-CoA_carboxylase_subunit_beta|WP_070682264.1	33.7	507	326	6	13	513	21	523	6.4e-78	295.8
input|c1|5735-7277|-|ctg27_6|	NZ_KV821921|c1|23801-25372|-|HMPREF3056_RS05480|acyl-CoA_carboxylase_subunit_beta|WP_070682264.1	33.7	507	326	6	13	513	21	523	6.4e-78	295.8
input|c1|5735-7277|-|ctg27_6|	NZ_LZMI01000096|c9|12775-14325|+|A5766_RS16905|acyl-CoA_carboxylase_subunit_beta|WP_005208211.1	34.8	517	305	10	14	513	15	516	6.4e-78	295.8
input|c1|5735-7277|-|ctg27_6|	NZ_LZMO01000028|c2|5657-7207|+|A5777_RS02200|acyl-CoA_carboxylase_subunit_beta|WP_005208211.1	34.8	517	305	10	14	513	15	516	6.4e-78	295.8
input|c1|5735-7277|-|ctg27_6|	NC_008705|c11|5340357-5341907|-|MKMS_RS25475|acyl-CoA_carboxylase_subunit_beta|WP_011562384.1	33.8	517	325	7	6	513	8	516	8.3e-78	295.4
input|c1|5735-7277|-|ctg27_6|	NC_009077|c12|5645619-5647169|-|MJLS_RS26960|acyl-CoA_carboxylase_subunit_beta|WP_011562384.1	33.8	517	325	7	6	513	8	516	8.3e-78	295.4
input|c1|5735-7277|-|ctg27_6|	NZ_AQUV01000004|c3|203472-205013|-|A3E3_RS0109265|acyl-CoA_carboxylase_subunit_beta|WP_018018273.1	33.9	505	325	6	14	513	13	513	8.3e-78	295.4
input|c1|5735-7277|-|ctg27_6|	NZ_BANR01000026|c1|12028-13578|+|GOACH_RS19220|acyl-CoA_carboxylase_subunit_beta|WP_005178441.1	34.6	515	309	9	14	513	15	516	8.3e-78	295.4
input|c1|5735-7277|-|ctg27_6|	NZ_BDJC01000071|c21|1-1431|+|JHAT_RS29710|acyl-CoA_carboxylase_subunit_beta|WP_077801378.1	36.3	477	288	6	42	508	1	471	8.3e-78	295.4
input|c1|5735-7277|-|ctg27_6|	NZ_CP012022|c5|2171257-2172804|-|Cp262_RS10020|acyl-CoA_carboxylase_subunit_beta|WP_080968546.1	34.8	506	320	7	14	513	14	515	8.3e-78	295.4
input|c1|5735-7277|-|ctg27_6|	NZ_CP014998|c5|2152286-2153833|-|CpCp13_RS09735|acyl-CoA_carboxylase_subunit_beta|WP_014522485.1	34.8	506	320	7	14	513	14	515	8.3e-78	295.4
input|c1|5735-7277|-|ctg27_6|	NZ_CP015188|c5|2211911-2213458|-|A4R65_RS10075|acyl-CoA_carboxylase_subunit_beta|WP_014522485.1	34.8	506	320	7	14	513	14	515	8.3e-78	295.4
input|c1|5735-7277|-|ctg27_6|	NZ_CP017384|c4|2176728-2178275|-|CPI37_RS10050|acyl-CoA_carboxylase_subunit_beta|WP_014522485.1	34.8	506	320	7	14	513	14	515	8.3e-78	295.4
input|c1|5735-7277|-|ctg27_6|	NZ_KB895099|c3|170283-171974|+|C553_RS0107055|acyl-CoA_carboxylase_subunit_beta|WP_018736494.1	34.8	511	315	6	14	513	60	563	8.3e-78	295.4
input|c1|5735-7277|-|ctg27_6|	NZ_KB907580|c14|125290-126834|+|G416_RS0122170|acyl-CoA_carboxylase_subunit_beta|WP_026348136.1	36.1	487	299	7	33	513	34	514	8.3e-78	295.4
input|c1|5735-7277|-|ctg27_6|	NZ_LDTZ01000020|c12|88779-90329|-|ABW18_RS17110|acyl-CoA_carboxylase_subunit_beta|WP_049700188.1	34.6	517	306	10	14	513	15	516	8.3e-78	295.4
input|c1|5735-7277|-|ctg27_6|	NZ_LSSV01000027|c3|115104-116657|-|AYO52_RS06450|acyl-CoA_carboxylase_subunit_beta|WP_067714802.1	35.8	508	312	7	14	513	16	517	8.3e-78	295.4
input|c1|5735-7277|-|ctg27_6|	NZ_LXGG01000002|c1|59363-60904|+|Caferm_RS01820|acyl-CoA_carboxylase_subunit_beta|WP_063936977.1	34.4	506	323	6	13	513	12	513	8.3e-78	295.4
input|c1|5735-7277|-|ctg27_6|	NZ_LZID01000032|c3|146093-147643|-|A5778_RS06845|acyl-CoA_carboxylase_subunit_beta|WP_011562384.1	33.8	517	325	7	6	513	8	516	8.3e-78	295.4
input|c1|5735-7277|-|ctg27_6|	NZ_LZST01000189|c14|15180-16730|+|A6B34_RS24345|acyl-CoA_carboxylase_subunit_beta|WP_011562384.1	33.8	517	325	7	6	513	8	516	8.3e-78	295.4
input|c1|5735-7277|-|ctg27_6|	NZ_LZTC01000020|c5|63650-65200|-|A5785_RS04330|acyl-CoA_carboxylase_subunit_beta|WP_049700188.1	34.6	517	306	10	14	513	15	516	8.3e-78	295.4
input|c1|5735-7277|-|ctg27_6|	NZ_LZTE01000025|c1|52385-53935|+|A5788_RS03155|acyl-CoA_carboxylase_subunit_beta|WP_049700188.1	34.6	517	306	10	14	513	15	516	8.3e-78	295.4
input|c1|5735-7277|-|ctg27_6|	NZ_BDCG01000017|c16|232585-234132|-|NFL01S_RS23335|acyl-CoA_carboxylase_subunit_beta|WP_062978417.1	36.3	490	297	7	32	513	33	515	1.1e-77	295.0
input|c1|5735-7277|-|ctg27_6|	NZ_CP016594|c1|337535-339085|+|BCM27_RS01575|acyl-CoA_carboxylase_subunit_beta|WP_004018733.1	34.3	508	322	6	13	513	14	516	1.1e-77	295.0
input|c1|5735-7277|-|ctg27_6|	NZ_JMEW01000010|c6|14807-16351|-|BH96_RS06835|acyl-CoA_carboxylase_subunit_beta|WP_037140680.1	36.1	487	299	7	33	513	34	514	1.1e-77	295.0
input|c1|5735-7277|-|ctg27_6|	NZ_JMEX01000008|c11|1173345-1174889|-|BH95_RS17890|acyl-CoA_carboxylase_subunit_beta|WP_027498815.1	36.1	487	299	7	33	513	34	514	1.1e-77	295.0
input|c1|5735-7277|-|ctg27_6|	NZ_JMEY01000031|c16|207132-208676|+|BH94_RS0118085|acyl-CoA_carboxylase_subunit_beta|WP_032366760.1	35.6	506	314	7	14	513	15	514	1.1e-77	295.0
input|c1|5735-7277|-|ctg27_6|	NZ_JMFE01000014|c10|76457-78001|-|BH88_RS12045|acyl-CoA_carboxylase_subunit_beta|WP_027498815.1	36.1	487	299	7	33	513	34	514	1.1e-77	295.0
input|c1|5735-7277|-|ctg27_6|	NZ_JZHZ01000007|c2|277145-278755|-|XALGPE39_RS00960|methylcrotonoyl-CoA_carboxylase|WP_045726611.1	36.0	486	290	7	18	489	36	514	1.1e-77	295.0
input|c1|5735-7277|-|ctg27_6|	NZ_KB911550|c8|69792-71336|+|H292_RS0113950|acyl-CoA_carboxylase_subunit_beta|WP_027498815.1	36.1	487	299	7	33	513	34	514	1.1e-77	295.0
input|c1|5735-7277|-|ctg27_6|	NZ_KV789192|c2|61646-63190|+|HMPREF3169_RS00705|acyl-CoA_carboxylase_subunit_beta|WP_070455345.1	34.0	506	325	6	13	513	13	514	1.1e-77	295.0
input|c1|5735-7277|-|ctg27_6|	NZ_LXRE01000042|c12|12028-13578|+|A7J21_RS18810|acyl-CoA_carboxylase_subunit_beta|WP_004018733.1	34.3	508	322	6	13	513	14	516	1.1e-77	295.0
input|c1|5735-7277|-|ctg27_6|	NZ_AXAY01000017|c4|59890-61497|-|YUA_RS0123815|methylcrotonoyl-CoA_carboxylase|WP_027532952.1	37.7	499	295	7	2	489	20	513	1.4e-77	294.7
input|c1|5735-7277|-|ctg27_6|	NZ_BAFB01000091|c9|20553-22103|-|GOOTI_RS08965|acyl-CoA_carboxylase_subunit_beta|WP_007238262.1	34.8	515	308	9	14	513	15	516	1.4e-77	294.7
input|c1|5735-7277|-|ctg27_6|	NZ_CP010797|c13|4015626-4017170|+|NY08_RS18640|acyl-CoA_carboxylase_subunit_beta|WP_032396431.1	36.3	487	298	7	33	513	34	514	1.4e-77	294.7
input|c1|5735-7277|-|ctg27_6|	NZ_CP018082|c14|3744834-3746384|+|BOX37_RS16890|acyl-CoA_carboxylase_subunit_beta|WP_071928495.1	36.7	493	299	7	29	513	29	516	1.4e-77	294.7
input|c1|5735-7277|-|ctg27_6|	NZ_FNDN01000005|c2|129020-130567|+|BLQ89_RS10835|acyl-CoA_carboxylase_subunit_beta|WP_072737445.1	34.3	507	321	7	13	513	15	515	1.4e-77	294.7
input|c1|5735-7277|-|ctg27_6|	NZ_FNON01000011|c5|6709-8253|-|BLV57_RS36630|acyl-CoA_carboxylase_subunit_beta|WP_091297616.1	34.3	502	316	5	16	508	13	509	1.4e-77	294.7
input|c1|5735-7277|-|ctg27_6|	NZ_JMFC01000017|c19|20008-21552|-|BH90_RS0116415|acyl-CoA_carboxylase_subunit_beta|WP_032396431.1	36.3	487	298	7	33	513	34	514	1.4e-77	294.7
input|c1|5735-7277|-|ctg27_6|	NC_012962|c9|2503165-2504670|+|PAU_RS10740|acyl-CoA_carboxylase_subunit_beta|WP_015834361.1	35.1	476	288	8	45	508	30	496	1.9e-77	294.3
input|c1|5735-7277|-|ctg27_6|	NC_015683|c5|2396392-2397939|-|CULC22_RS11070|acyl-CoA_carboxylase_subunit_beta|WP_014836895.1	35.0	506	319	7	14	513	14	515	1.9e-77	294.3
input|c1|5735-7277|-|ctg27_6|	NC_017317|c5|2300744-2302291|-|CULC809_RS10425|acyl-CoA_carboxylase_subunit_beta|WP_014836895.1	35.0	506	319	7	14	513	14	515	1.9e-77	294.3
input|c1|5735-7277|-|ctg27_6|	NC_018101|c5|2374196-2375743|-|CULC0102_RS10860|acyl-CoA_carboxylase_subunit_beta|WP_014836895.1	35.0	506	319	7	14	513	14	515	1.9e-77	294.3
input|c1|5735-7277|-|ctg27_6|	NZ_CP009500|c5|2275323-2276870|-|CUL210932_RS10295|acyl-CoA_carboxylase_subunit_beta|WP_014836895.1	35.0	506	319	7	14	513	14	515	1.9e-77	294.3
input|c1|5735-7277|-|ctg27_6|	NZ_CP009583|c6|2297610-2299157|-|CUL210931_RS10520|acyl-CoA_carboxylase_subunit_beta|WP_014836895.1	35.0	506	319	7	14	513	14	515	1.9e-77	294.3
input|c1|5735-7277|-|ctg27_6|	NZ_CP009622|c5|2250558-2252105|-|CULFRC11_RS10130|acyl-CoA_carboxylase_subunit_beta|WP_014836895.1	35.0	506	319	7	14	513	14	515	1.9e-77	294.3
input|c1|5735-7277|-|ctg27_6|	NZ_CP009716|c5|2260318-2261865|-|CUL05146_RS10200|acyl-CoA_carboxylase_subunit_beta|WP_014836895.1	35.0	506	319	7	14	513	14	515	1.9e-77	294.3
input|c1|5735-7277|-|ctg27_6|	NZ_CP011095|c5|2228033-2229580|-|CUL131002_RS10065|acyl-CoA_carboxylase_subunit_beta|WP_014836895.1	35.0	506	319	7	14	513	14	515	1.9e-77	294.3
input|c1|5735-7277|-|ctg27_6|	NZ_CP011542|c4|3123451-3125001|-|CMUST_RS13920|acyl-CoA_carboxylase_subunit_beta|WP_047263016.1	35.0	505	319	7	14	513	16	516	1.9e-77	294.3
input|c1|5735-7277|-|ctg27_6|	NZ_CP011913|c5|2333543-2335090|-|CULFRC58_RS10635|acyl-CoA_carboxylase_subunit_beta|WP_014836895.1	35.0	506	319	7	14	513	14	515	1.9e-77	294.3
input|c1|5735-7277|-|ctg27_6|	NZ_FOTX01000002|c15|320412-321962|-|BM168_RS10540|acyl-CoA_carboxylase_subunit_beta|WP_019046915.1	36.9	493	298	7	29	513	29	516	1.9e-77	294.3
input|c1|5735-7277|-|ctg27_6|	NZ_JMFF01000021|c16|530350-531894|-|BH87_RS13415|acyl-CoA_carboxylase_subunit_beta|WP_033189337.1	36.1	487	299	7	33	513	34	514	1.9e-77	294.3
input|c1|5735-7277|-|ctg27_6|	NZ_JNYQ01000006|c12|108768-110312|+|IA22_RS0119365|methylmalonyl-CoA_carboxyltransferase|WP_106973257.1	34.7	501	311	5	18	508	15	509	1.9e-77	294.3
input|c1|5735-7277|-|ctg27_6|	NZ_KB714653|c4|31676-33229|-|H483_RS32245|acyl-CoA_carboxylase_subunit_beta|WP_017837468.1	35.0	508	316	6	14	513	16	517	1.9e-77	294.3
input|c1|5735-7277|-|ctg27_6|	NZ_LKEV01000009|c5|56110-57654|+|Clow_RS11020|acyl-CoA_carboxylase_subunit_beta|WP_055179195.1	33.3	507	329	5	12	513	12	514	1.9e-77	294.3
input|c1|5735-7277|-|ctg27_6|	NZ_LT607751|c6|2577561-2579087|-|GA0074704_RS11890|acyl-CoA_carboxylase_subunit_beta|WP_088973618.1	37.6	420	248	4	68	486	77	483	1.9e-77	294.3
input|c1|5735-7277|-|ctg27_6|	NZ_LT906443|c4|1280406-1281953|-|CKV68_RS05750|acyl-CoA_carboxylase_subunit_beta|WP_095075780.1	35.0	506	319	7	14	513	14	515	1.9e-77	294.3
input|c1|5735-7277|-|ctg27_6|	NZ_AZWR01000003|c11|131887-133578|-|B115_RS0103460|acyl-CoA_carboxylase_subunit_beta|WP_029122981.1	34.8	511	315	6	14	513	60	563	2.4e-77	293.9
input|c1|5735-7277|-|ctg27_6|	NZ_CP007790|c3|2430037-2431587|-|B840_RS11465|acyl-CoA_carboxylase_subunit_beta|WP_042622240.1	34.3	505	323	6	14	513	16	516	2.4e-77	293.9
input|c1|5735-7277|-|ctg27_6|	NZ_CP019688|c5|2337224-2338765|-|CGLAU_RS11350|acyl-CoA_carboxylase_subunit_beta|WP_095660800.1	34.1	505	324	6	14	513	13	513	2.4e-77	293.9
input|c1|5735-7277|-|ctg27_6|	NZ_FMCX01000007|c4|108676-110202|+|GA0070564_RS22200|acyl-CoA_carboxylase_subunit_beta|WP_091612780.1	37.9	420	247	4	68	486	77	483	2.4e-77	293.9
input|c1|5735-7277|-|ctg27_6|	NZ_JAFQ01000004|c7|2081077-2082621|-|D892_RS0110920|acyl-CoA_carboxylase_subunit_beta|WP_024801270.1	36.1	487	300	7	33	513	33	514	2.4e-77	293.9
input|c1|5735-7277|-|ctg27_6|	NZ_KB895289|c6|132317-134008|-|C555_RS0104075|acyl-CoA_carboxylase_subunit_beta|WP_018742606.1	34.8	511	315	6	14	513	60	563	2.4e-77	293.9
input|c1|5735-7277|-|ctg27_6|	NZ_KB896761|c4|151140-152831|+|C582_RS0102270|acyl-CoA_carboxylase_subunit_beta|WP_018813484.1	34.8	511	315	6	14	513	60	563	2.4e-77	293.9
input|c1|5735-7277|-|ctg27_6|	NZ_BCMN01000020|c28|52965-54626|-|AV140_RS31265|acyl-CoA_carboxylase_subunit_beta|WP_006381777.1	34.5	510	318	5	13	512	49	552	3.2e-77	293.5
input|c1|5735-7277|-|ctg27_6|	NZ_BCXB01000013|c8|23915-25456|+|RM2_RS11245|acyl-CoA_carboxylase_subunit_beta|WP_072689127.1	35.3	507	316	7	13	513	13	513	3.2e-77	293.5
input|c1|5735-7277|-|ctg27_6|	NZ_CP011545|c3|2548320-2549870|-|CTEST_RS12200|acyl-CoA_carboxylase_subunit_beta|WP_047253965.1	33.8	506	324	6	14	513	16	516	3.2e-77	293.5
input|c1|5735-7277|-|ctg27_6|	NZ_FNTL01000004|c13|4212280-4213824|-|BLW42_RS24830|acyl-CoA_carboxylase_subunit_beta|WP_073366982.1	35.7	507	314	7	13	513	14	514	3.2e-77	293.5
input|c1|5735-7277|-|ctg27_6|	NZ_FOAW01000021|c12|75327-76871|+|BMY59_RS20055|acyl-CoA_carboxylase_subunit_beta|WP_072750831.1	35.2	508	313	8	13	512	14	513	3.2e-77	293.5
input|c1|5735-7277|-|ctg27_6|	NZ_KE384268|c4|370046-371737|-|H303_RS0112725|acyl-CoA_carboxylase_subunit_beta|WP_027652823.1	34.6	511	316	6	14	513	60	563	3.2e-77	293.5
input|c1|5735-7277|-|ctg27_6|	NZ_MDDV01000016|c6|90639-92246|+|LCM4579_RS16180|methylcrotonoyl-CoA_carboxylase|WP_071020620.1	36.3	499	302	7	2	489	20	513	3.2e-77	293.5
input|c1|5735-7277|-|ctg27_6|	NZ_BDBZ01000002|c6|340421-342097|-|NS6_RS04370|acyl-CoA_carboxylase_subunit_beta|WP_084470717.1	34.7	507	320	6	13	513	57	558	4.1e-77	293.1
input|c1|5735-7277|-|ctg27_6|	NZ_BDCD01000004|c3|58126-59667|-|NY1_RS03900|acyl-CoA_carboxylase_subunit_beta|WP_067708385.1	35.7	490	298	6	33	512	30	512	4.1e-77	293.1
input|c1|5735-7277|-|ctg27_6|	NZ_CP012342|c2|2281450-2282991|+|AK829_RS10875|acyl-CoA_carboxylase_subunit_beta|WP_052205842.1	33.8	506	326	6	13	513	12	513	4.1e-77	293.1
input|c1|5735-7277|-|ctg27_6|	NZ_KV786268|c2|43771-45312|+|HMPREF3101_RS09595|acyl-CoA_carboxylase_subunit_beta|WP_070464908.1	33.8	506	326	6	13	513	12	513	4.1e-77	293.1
input|c1|5735-7277|-|ctg27_6|	NZ_KV786457|c2|34607-36148|-|HMPREF3104_RS04545|acyl-CoA_carboxylase_subunit_beta|WP_070494567.1	33.8	506	326	6	13	513	12	513	4.1e-77	293.1
input|c1|5735-7277|-|ctg27_6|	NZ_LJGT01000041|c9|836762-838324|+|AN215_RS24535|acyl-CoA_carboxylase_subunit_beta|WP_070010961.1	34.7	518	318	6	1	508	8	515	4.1e-77	293.1
input|c1|5735-7277|-|ctg27_6|	NZ_LMRR01000011|c10|18371-19915|-|ASG84_RS12140|acyl-CoA_carboxylase_subunit_beta|WP_057477293.1	35.0	506	317	7	14	513	15	514	4.1e-77	293.1
input|c1|5735-7277|-|ctg27_6|	NZ_BDCT01000007|c5|234881-236431|+|NAR01S_RS07400|acyl-CoA_carboxylase_subunit_beta|WP_054812835.1	36.2	495	299	8	29	513	29	516	5.4e-77	292.7
input|c1|5735-7277|-|ctg27_6|	NZ_CP009245|c5|2710884-2712425|-|CAQU_RS11480|acyl-CoA_carboxylase_subunit_beta|WP_075727884.1	35.1	504	319	6	14	513	14	513	5.4e-77	292.7
input|c1|5735-7277|-|ctg27_6|	NZ_JMLO01000020|c16|76492-78036|+|BR31_RS0116740|acyl-CoA_carboxylase_subunit_beta|WP_027501979.1	34.8	506	318	7	13	512	14	513	5.4e-77	292.7
input|c1|5735-7277|-|ctg27_6|	NZ_JVVY01000061|c6|42911-44455|+|AC945_RS08950|acyl-CoA_carboxylase_subunit_beta|WP_049150042.1	33.0	518	338	5	1	513	1	514	5.4e-77	292.7
input|c1|5735-7277|-|ctg27_6|	NZ_LQIU01000012|c4|44812-46362|+|AU195_RS07675|acyl-CoA_carboxylase_subunit_beta|WP_059158474.1	33.5	516	326	7	7	513	9	516	5.4e-77	292.7
input|c1|5735-7277|-|ctg27_6|	NZ_LZMN01000082|c3|8404-9948|+|A5774_RS09920|acyl-CoA_carboxylase_subunit_beta|WP_049150042.1	33.0	518	338	5	1	513	1	514	5.4e-77	292.7
input|c1|5735-7277|-|ctg27_6|	NC_016109|c34|8218634-8220232|+|KSE_RS35750|acetyl-CoA_carboxylase_carboxyltransferase_subunit|WP_014140275.1	36.7	479	285	7	21	489	39	509	7.1e-77	292.4
input|c1|5735-7277|-|ctg27_6|	NC_016111|c2|58989-60566|-|SCAT_RS08455|acyl-CoA_carboxylase_subunit_beta|WP_014140838.1	35.2	503	309	8	21	513	30	525	7.1e-77	292.4
input|c1|5735-7277|-|ctg27_6|	NZ_AQXB01000002|c2|66778-68325|+|B140_RS0102715|acyl-CoA_carboxylase_subunit_beta|WP_018117815.1	33.5	514	332	7	6	513	6	515	7.1e-77	292.4
input|c1|5735-7277|-|ctg27_6|	NZ_AQXC01000014|c4|12224-13768|-|B142_RS0110705|acyl-CoA_carboxylase_subunit_beta|WP_018121549.1	33.0	518	338	5	1	513	1	514	7.1e-77	292.4
input|c1|5735-7277|-|ctg27_6|	NZ_CP009215|c3|2069436-2070977|-|CUREI_RS10200|acyl-CoA_carboxylase_subunit_beta|WP_038613229.1	34.5	505	322	6	14	513	13	513	7.1e-77	292.4
