## Supplementary material for "Delving into the *Bacillus cereus* group biosynthetic gene clusters cosmos: a comparative-genomics-based classification framework": antiSMASH profiles + BIG-SCAPE output: clusterblastoutput.txt (part 3 of 3)

input|c1|582-1191|+|ctg27_1|	NZ_CM000752|c3|2060882-2061490|-|BTHUR0007_RS10840|hypothetical_protein|WP_000807974.1	86.1	202	28	0	1	202	1	202	7.5e-99	364.0
input|c1|5735-7277|-|ctg27_6|	NZ_CP009246|c5|2514417-2515961|-|CFLV_RS11670|acyl-CoA_carboxylase_subunit_beta|WP_075730681.1	34.0	506	325	6	13	513	13	514	7.1e-77	292.4
input|c1|5735-7277|-|ctg27_6|	NZ_CP011311|c4|2251020-2252573|-|UL81_RS10495|acyl-CoA_carboxylase_subunit_beta|WP_035106365.1	34.4	506	323	6	13	513	16	517	7.1e-77	292.4
input|c1|5735-7277|-|ctg27_6|	NZ_KB903376|c1|44186-45730|+|A3E5_RS0102330|acyl-CoA_carboxylase_subunit_beta|WP_018340163.1	33.7	505	326	5	14	513	14	514	7.1e-77	292.4
input|c1|5735-7277|-|ctg27_6|	NZ_KB907309|c23|946196-947740|-|G361_RS0135510|acyl-CoA_carboxylase_subunit_beta|WP_019931904.1	35.6	486	302	7	33	512	33	513	7.1e-77	292.4
input|c1|5735-7277|-|ctg27_6|	NZ_KI515715|c2|824807-826351|+|HMPREF1292_RS03640|acyl-CoA_carboxylase_subunit_beta|WP_018121549.1	33.0	518	338	5	1	513	1	514	7.1e-77	292.4
input|c1|5735-7277|-|ctg27_6|	NC_020506|c3|2616615-2618165|-|H924_RS12175|acyl-CoA_carboxylase_subunit_beta|WP_015652263.1	34.5	505	322	6	14	513	16	516	9.2e-77	292.0
input|c1|5735-7277|-|ctg27_6|	NZ_ACVP01000005|c2|59126-60682|+|CORTU0001_RS02255|acyl-CoA_carboxylase_subunit_beta|WP_005325422.1	33.9	507	325	7	13	513	16	518	9.2e-77	292.0
input|c1|5735-7277|-|ctg27_6|	NZ_AZHI01000130|c20|47-1591|-|RR21198_RS23230|acyl-CoA_carboxylase_subunit_beta|WP_006941932.1	36.1	488	300	7	32	513	33	514	9.2e-77	292.0
input|c1|5735-7277|-|ctg27_6|	NZ_BAEE01000048|c5|40289-41839|-|GOARA_RS08365|acyl-CoA_carboxylase_subunit_beta|WP_007321908.1	34.8	515	310	7	13	513	14	516	9.2e-77	292.0
input|c1|5735-7277|-|ctg27_6|	NZ_BAVQ01000071|c3|55356-56897|-|TBIF_RS16850|acyl-CoA_carboxylase_subunit_beta|WP_024795926.1	35.8	506	313	8	14	513	14	513	9.2e-77	292.0
input|c1|5735-7277|-|ctg27_6|	NZ_BCXI01000004|c3|68012-69553|+|RZ1_RS03475|acyl-CoA_carboxylase_subunit_beta|WP_072809262.1	35.0	509	315	8	13	513	13	513	9.2e-77	292.0
input|c1|5735-7277|-|ctg27_6|	NZ_CAVJ010000178|c8|9009-10553|+|EBESD8_RS19905|acyl-CoA_carboxylase_subunit_beta|WP_006941932.1	36.1	488	300	7	32	513	33	514	9.2e-77	292.0
input|c1|5735-7277|-|ctg27_6|	NZ_CM002177|c17|5637354-5638898|+|N505_RS26360|acyl-CoA_carboxylase_subunit_beta|WP_006941932.1	36.1	488	300	7	32	513	33	514	9.2e-77	292.0
input|c1|5735-7277|-|ctg27_6|	NZ_CP006850|c6|1215971-1217512|-|NONO_RS05330|acyl-CoA_carboxylase_subunit_beta|WP_025347400.1	35.1	485	301	5	33	508	29	508	9.2e-77	292.0
input|c1|5735-7277|-|ctg27_6|	NZ_CP011341|c1|332636-334180|+|AAT18_RS01515|acyl-CoA_carboxylase_subunit_beta|WP_006941932.1	36.1	488	300	7	32	513	33	514	9.2e-77	292.0
input|c1|5735-7277|-|ctg27_6|	NZ_CP015529|c17|5185429-5186973|-|A4U64_RS23255|acyl-CoA_carboxylase_subunit_beta|WP_006941932.1	36.1	488	300	7	32	513	33	514	9.2e-77	292.0
input|c1|5735-7277|-|ctg27_6|	NZ_GL542878|c1|63747-65303|+|HMPREF0305_RS09635|acyl-CoA_carboxylase_subunit_beta|WP_005325422.1	33.9	507	325	7	13	513	16	518	9.2e-77	292.0
input|c1|5735-7277|-|ctg27_6|	NZ_MLYX02000001|c3|1995667-1997211|+|BKE56_RS09175|acyl-CoA_carboxylase_subunit_beta|WP_006941932.1	36.1	488	300	7	32	513	33	514	9.2e-77	292.0
input|c1|5735-7277|-|ctg27_6|	NC_020302|c5|2907281-2908831|-|A605_RS13295|acyl-CoA_carboxylase_subunit_beta|WP_015402027.1	34.1	505	324	5	14	513	16	516	1.2e-76	291.6
input|c1|5735-7277|-|ctg27_6|	NZ_FNRZ01000004|c6|2270366-2271916|-|BLV77_RS21425|acyl-CoA_carboxylase_subunit_beta|WP_008377603.1	34.1	507	322	6	14	513	15	516	1.2e-76	291.6
input|c1|5735-7277|-|ctg27_6|	NZ_JVXO01000019|c1|69475-71031|+|ADA03_RS04025|acyl-CoA_carboxylase_subunit_beta|WP_049359961.1	34.5	507	322	7	13	513	16	518	1.2e-76	291.6
input|c1|5735-7277|-|ctg27_6|	NZ_LJCS01000002|c2|145562-147067|+|AM629_RS01630|acyl-CoA_carboxylase_subunit_beta|WP_054475534.1	34.9	475	290	7	45	508	30	496	1.2e-76	291.6
input|c1|5735-7277|-|ctg27_6|	NZ_AVFF01000052|c3|54391-55935|+|N579_RS22995|acyl-CoA_carboxylase_subunit_beta|WP_021353479.1	33.0	518	338	5	1	513	1	514	1.6e-76	291.2
input|c1|5735-7277|-|ctg27_6|	NZ_CP009249|c5|2543030-2544634|-|CPHO_RS11550|acyl-CoA_carboxylase_subunit_beta|WP_084559777.1	33.5	505	327	6	14	513	34	534	1.6e-76	291.2
input|c1|5735-7277|-|ctg27_6|	NZ_CP011312|c3|2158987-2160540|-|UL82_RS09690|acyl-CoA_carboxylase_subunit_beta|WP_046440702.1	35.2	506	318	7	14	513	16	517	1.6e-76	291.2
input|c1|5735-7277|-|ctg27_6|	NZ_CP027433|c2|493754-495307|+|C6V83_RS02190|acyl-CoA_carboxylase_subunit_beta|WP_105941017.1	34.6	514	310	7	14	513	16	517	1.6e-76	291.2
input|c1|5735-7277|-|ctg27_6|	NZ_JIAH01000005|c2|54428-55972|+|O146_RS0100885|acyl-CoA_carboxylase_subunit_beta|WP_021353479.1	33.0	518	338	5	1	513	1	514	1.6e-76	291.2
input|c1|5735-7277|-|ctg27_6|	NZ_KB913022|c7|2428778-2430469|+|SALPAC_RS0111120|acyl-CoA_carboxylase_subunit_beta|WP_018734383.1	34.4	511	317	6	14	513	60	563	1.6e-76	291.2
input|c1|5735-7277|-|ctg27_6|	NZ_KI515758|c3|287088-288644|-|HMPREF1261_RS01210|acyl-CoA_carboxylase_subunit_beta|WP_023029672.1	33.9	507	325	6	13	513	16	518	1.6e-76	291.2
input|c1|5735-7277|-|ctg27_6|	NZ_KI515777|c3|283597-285153|-|HMPREF1257_RS09310|acyl-CoA_carboxylase_subunit_beta|WP_023024286.1	33.9	507	325	6	13	513	16	518	1.6e-76	291.2
input|c1|5735-7277|-|ctg27_6|	NZ_KV796427|c2|62138-63682|+|HMPREF2559_RS07365|acyl-CoA_carboxylase_subunit_beta|WP_070540130.1	34.1	505	324	6	14	513	14	514	1.6e-76	291.2
input|c1|5735-7277|-|ctg27_6|	NZ_LZJK01000114|c9|10393-11946|-|A5694_RS15220|acyl-CoA_carboxylase_subunit_beta|WP_064922654.1	34.1	513	316	9	13	513	15	517	1.6e-76	291.2
input|c1|5735-7277|-|ctg27_6|	NZ_CAPS01000030|c14|31713-33257|+|RHODMAR_RS05390|acyl-CoA_carboxylase_subunit_beta|WP_008712116.1	35.5	487	302	7	33	513	34	514	2.1e-76	290.8
input|c1|5735-7277|-|ctg27_6|	NZ_KB903858|c5|53830-55416|+|A3G5_RS0112200|acyl-CoA_carboxylase_subunit_beta|WP_005631002.1	34.0	512	317	8	13	513	27	528	2.1e-76	290.8
input|c1|5735-7277|-|ctg27_6|	NZ_LRTK01000007|c5|63389-65209|-|UG55_RS05345|acyl-CoA_carboxylase_subunit_beta|WP_083986428.1	34.5	505	301	8	21	499	92	592	2.1e-76	290.8
input|c1|5735-7277|-|ctg27_6|	NC_004369|c3|2875399-2876952|-|CE_RS13380|acyl-CoA_carboxylase_subunit_beta|WP_006768930.1	34.0	506	324	7	14	513	16	517	2.7e-76	290.4
input|c1|5735-7277|-|ctg27_6|	NC_015576|c9|4389725-4391299|-|JDM601_RS20545|acyl-CoA_carboxylase_subunit_beta|WP_013831037.1	34.1	513	316	9	13	513	22	524	2.7e-76	290.4
input|c1|5735-7277|-|ctg27_6|	NZ_CP009247|c2|2458686-2460230|-|CFRA_RS10740|acyl-CoA_carboxylase_subunit_beta|WP_075665024.1	33.5	507	328	6	12	513	12	514	2.7e-76	290.4
input|c1|5735-7277|-|ctg27_6|	NZ_CP023454|c2|2009336-2010943|-|CK939_RS09910|methylcrotonoyl-CoA_carboxylase|WP_096518865.1	34.2	474	294	7	28	489	46	513	2.7e-76	290.4
input|c1|5735-7277|-|ctg27_6|	NZ_GG667032|c1|40490-42040|+|HMPREF0293_RS01760|acyl-CoA_carboxylase_subunit_beta|WP_005393302.1	33.9	505	325	7	14	513	16	516	2.7e-76	290.4
input|c1|5735-7277|-|ctg27_6|	NZ_JMEV01000002|c3|408221-409765|+|BH97_RS02565|acyl-CoA_carboxylase_subunit_beta|WP_037187200.1	36.1	487	299	7	33	513	34	514	2.7e-76	290.4
input|c1|5735-7277|-|ctg27_6|	NZ_KQ961769|c2|10113-11657|-|HMPREF3227_RS10405|acyl-CoA_carboxylase_subunit_beta|WP_066512918.1	34.1	505	324	6	14	513	14	514	2.7e-76	290.4
input|c1|5735-7277|-|ctg27_6|	NZ_LT596207|c2|266965-268509|-|BN9444_RS01255|acyl-CoA_carboxylase_subunit_beta|WP_066512918.1	34.1	505	324	6	14	513	14	514	2.7e-76	290.4
input|c1|5735-7277|-|ctg27_6|	NZ_AJFI01000068|c12|35546-37096|+|MXEN_RS13375|acyl-CoA_carboxylase_subunit_beta|WP_003921476.1	33.8	512	318	8	13	513	15	516	3.5e-76	290.0
input|c1|5735-7277|-|ctg27_6|	NZ_CP019882|c13|5691829-5693403|-|B1R94_RS27180|acyl-CoA_carboxylase_subunit_beta|WP_078021389.1	32.9	510	325	7	13	513	23	524	3.5e-76	290.0
input|c1|5735-7277|-|ctg27_6|	NZ_CP011773|c13|5897561-5899135|-|AB431_RS28055|acyl-CoA_carboxylase_subunit_beta|WP_047332706.1	32.9	510	325	7	13	513	23	524	4.6e-76	289.7
input|c1|5735-7277|-|ctg27_6|	NZ_GG666996|c1|62418-63974|+|HMPREF0276_RS08705|acyl-CoA_carboxylase_subunit_beta|WP_005279738.1	33.7	507	326	6	13	513	16	518	4.6e-76	289.7
input|c1|5735-7277|-|ctg27_6|	NZ_GL397138|c3|2354598-2356154|-|HMPREF0277_RS10875|acyl-CoA_carboxylase_subunit_beta|WP_005285213.1	33.7	507	326	6	13	513	16	518	4.6e-76	289.7
input|c1|5735-7277|-|ctg27_6|	NZ_JALN02000001|c6|2428340-2429914|-|Y900_RS11840|acyl-CoA_carboxylase_subunit_beta|WP_036341997.1	33.1	510	324	7	13	513	23	524	4.6e-76	289.7
input|c1|5735-7277|-|ctg27_6|	NZ_KB902183|c1|45388-46956|+|A37O_RS0102645|acyl-CoA_carboxylase_subunit_beta|WP_033377691.1	32.7	517	339	6	2	513	10	522	4.6e-76	289.7
input|c1|5735-7277|-|ctg27_6|	NZ_KI515750|c3|1210233-1211789|-|HMPREF1267_RS11975|acyl-CoA_carboxylase_subunit_beta|WP_005285213.1	33.7	507	326	6	13	513	16	518	4.6e-76	289.7
input|c1|5735-7277|-|ctg27_6|	NZ_LFEH01000164|c11|1-1369|-|ACH49_RS27255|acyl-CoA_carboxylase_subunit_beta|WP_048574282.1	38.0	426	253	3	21	438	33	455	4.6e-76	289.7
input|c1|5735-7277|-|ctg27_6|	NZ_LIYH01000001|c4|718932-720536|+|AMK26_RS03240|acyl-CoA_carboxylase_subunit_beta|WP_073751655.1	32.8	519	333	5	6	513	21	534	4.6e-76	289.7
input|c1|5735-7277|-|ctg27_6|	NZ_AZYO01000025|c8|37281-38825|-|Z051_RS11630|acyl-CoA_carboxylase_subunit_beta|WP_054372874.1	34.7	507	319	7	13	513	14	514	6.0e-76	289.3
input|c1|5735-7277|-|ctg27_6|	NZ_JMEM01000017|c23|198446-199990|+|AA17_RS0128235|acyl-CoA_carboxylase_subunit_beta|WP_032381086.1	35.0	506	317	7	14	513	15	514	6.0e-76	289.3
input|c1|5735-7277|-|ctg27_6|	NZ_JMEZ01000014|c10|168973-170517|-|BH93_RS15370|acyl-CoA_carboxylase_subunit_beta|WP_032381086.1	35.0	506	317	7	14	513	15	514	6.0e-76	289.3
input|c1|5735-7277|-|ctg27_6|	NZ_JMFA01000022|c18|43140-44684|+|BH92_RS17990|acyl-CoA_carboxylase_subunit_beta|WP_032405392.1	35.0	506	317	7	14	513	15	514	6.0e-76	289.3
input|c1|5735-7277|-|ctg27_6|	NZ_JMFD01000023|c19|326897-328441|-|BH89_RS0123960|acyl-CoA_carboxylase_subunit_beta|WP_032405392.1	35.0	506	317	7	14	513	15	514	6.0e-76	289.3
input|c1|5735-7277|-|ctg27_6|	NZ_KQ959771|c3|62141-63685|+|HMPREF0307_RS12345|acyl-CoA_carboxylase_subunit_beta|WP_066493566.1	33.9	505	325	6	14	513	14	514	6.0e-76	289.3
input|c1|5735-7277|-|ctg27_6|	NZ_LRRH01000104|c2|29073-30614|+|A8G15_RS24720|acyl-CoA_carboxylase_subunit_beta|WP_068165637.1	35.0	509	315	8	13	513	13	513	6.0e-76	289.3
input|c1|5735-7277|-|ctg27_6|	NZ_AOEX01000047|c9|18718-20262|-|G352_RS15170|acyl-CoA_carboxylase_subunit_beta|WP_003937152.1	34.7	507	319	7	13	513	14	514	7.8e-76	288.9
input|c1|5735-7277|-|ctg27_6|	NZ_AQUY01000003|c2|232217-233752|-|A3EC_RS0109595|acyl-CoA_carboxylase_subunit_beta|WP_051061071.1	34.1	505	324	6	14	513	11	511	7.8e-76	288.9
input|c1|5735-7277|-|ctg27_6|	NZ_BCRD01000003|c2|307930-309480|-|CX1_RS06965|acyl-CoA_carboxylase_subunit_beta|WP_046650509.1	32.9	507	331	6	12	513	14	516	7.8e-76	288.9
input|c1|5735-7277|-|ctg27_6|	NZ_BCWU01000011|c8|66982-68562|-|GH2_RS17035|acyl-CoA_carboxylase_subunit_beta|WP_066170737.1	34.1	507	324	5	13	513	24	526	7.8e-76	288.9
input|c1|5735-7277|-|ctg27_6|	NZ_ARVZ01000001|c14|5320853-5322400|-|A3OC_RS0124240|acyl-CoA_carboxylase_subunit_beta|WP_006369242.1	34.2	515	311	9	14	513	14	515	1.0e-75	288.5
input|c1|5735-7277|-|ctg27_6|	NZ_BAEI01000031|c11|248155-249702|+|GOPIP_RS08595|acyl-CoA_carboxylase_subunit_beta|WP_006369242.1	34.2	515	311	9	14	513	14	515	1.0e-75	288.5
input|c1|5735-7277|-|ctg27_6|	NZ_KI515731|c2|856881-858437|+|HMPREF1283_RS04125|acyl-CoA_carboxylase_subunit_beta|WP_023020058.1	33.9	507	325	7	13	513	16	518	1.0e-75	288.5
input|c1|5735-7277|-|ctg27_6|	NZ_KV821023|c1|34690-36240|+|HMPREF3044_RS02045|acyl-CoA_carboxylase_subunit_beta|WP_070739087.1	33.9	505	325	7	14	513	16	516	1.0e-75	288.5
input|c1|5735-7277|-|ctg27_6|	NZ_LDYD01000003|c2|156994-158534|+|ABE78_RS01190|methylmalonyl-CoA_carboxyltransferase|ABE78_RS01190	37.2	430	263	4	14	440	13	438	1.0e-75	288.5
input|c1|5735-7277|-|ctg27_6|	NZ_AJFC01000326|c17|8384-9928|-|OEY_RS0123365|acyl-CoA_carboxylase_subunit_beta|WP_010596185.1	34.7	507	319	7	13	513	14	514	1.3e-75	288.1
input|c1|5735-7277|-|ctg27_6|	NZ_ANGC02000016|c17|18668-20212|-|D092_RS23020|acyl-CoA_carboxylase_subunit_beta|WP_010596185.1	34.7	507	319	7	13	513	14	514	1.3e-75	288.1
input|c1|5735-7277|-|ctg27_6|	NZ_BAVQ01000072|c2|120287-121885|+|TBIF_RS17910|acyl-CoA_carboxylase_subunit_beta|WP_024796126.1	37.4	479	282	8	21	489	39	509	1.3e-75	288.1
input|c1|5735-7277|-|ctg27_6|	NZ_BCXE01000039|c15|26890-28434|+|RR3_RS22975|acyl-CoA_carboxylase_subunit_beta|WP_010596185.1	34.7	507	319	7	13	513	14	514	1.3e-75	288.1
input|c1|5735-7277|-|ctg27_6|	NZ_CP016819|c5|1606105-1607646|+|IM25_RS07410|acyl-CoA_carboxylase_subunit_beta|WP_006553448.1	34.2	514	326	7	6	513	6	513	1.3e-75	288.1
input|c1|5735-7277|-|ctg27_6|	NZ_CP024315|c12|3905007-3906551|+|CS378_RS17735|acyl-CoA_carboxylase_subunit_beta|WP_010596185.1	34.7	507	319	7	13	513	14	514	1.3e-75	288.1
input|c1|5735-7277|-|ctg27_6|	NZ_CP024890|c15|5327716-5329260|+|CSW53_RS24760|acyl-CoA_carboxylase_subunit_beta|WP_010596185.1	34.7	507	319	7	13	513	14	514	1.3e-75	288.1
input|c1|5735-7277|-|ctg27_6|	NZ_CVQQ01000001|c4|882978-884552|-|AURUM_RS04160|acyl-CoA_carboxylase_subunit_beta|WP_048630682.1	34.1	510	319	8	13	513	23	524	1.3e-75	288.1
input|c1|5735-7277|-|ctg27_6|	NZ_GG667127|c2|136232-137782|+|HMP0017_RS00580|acyl-CoA_carboxylase_subunit_beta|WP_005388283.1	33.9	505	325	7	14	513	16	516	1.3e-75	288.1
input|c1|5735-7277|-|ctg27_6|	NZ_LDUF01000020|c16|55857-57401|+|AC926_RS23260|acyl-CoA_carboxylase_subunit_beta|WP_010596185.1	34.7	507	319	7	13	513	14	514	1.3e-75	288.1
input|c1|5735-7277|-|ctg27_6|	NZ_LFOE01000002|c2|241731-243308|+|ACT18_RS03345|acyl-CoA_carboxylase_subunit_beta|WP_065287101.1	33.7	513	318	9	13	513	23	525	1.3e-75	288.1
input|c1|5735-7277|-|ctg27_6|	NZ_LN482603|c4|326362-327906|+|RHRU231_RS04035|acyl-CoA_carboxylase_subunit_beta|WP_010596185.1	34.7	507	319	7	13	513	14	514	1.3e-75	288.1
input|c1|5735-7277|-|ctg27_6|	NZ_MCIS01000001|c6|2434444-2436027|+|Ae717Ps2_RS11360|acyl-CoA_carboxylase_subunit_beta|WP_075333351.1	35.3	479	293	6	32	500	44	515	1.3e-75	288.1
input|c1|5735-7277|-|ctg27_6|	NC_016906|c1|490841-492388|+|GPOL_RS02080|acyl-CoA_carboxylase_subunit_beta|WP_014358496.1	34.0	515	312	9	14	513	14	515	1.7e-75	287.7
input|c1|5735-7277|-|ctg27_6|	NZ_AQUY01000004|c3|111780-113381|-|A3EC_RS0110350|acyl-CoA_carboxylase_subunit_beta|WP_018025117.1	33.3	516	314	7	2	508	28	522	1.7e-75	287.7
input|c1|5735-7277|-|ctg27_6|	NZ_CP018043|c9|4790193-4791767|+|BOH72_RS23310|acyl-CoA_carboxylase_subunit_beta|WP_071948621.1	32.5	510	327	7	13	513	23	524	1.7e-75	287.7
input|c1|5735-7277|-|ctg27_6|	NZ_CP023435|c12|5749656-5751230|-|CAC50_RS28300|acyl-CoA_carboxylase_subunit_beta|WP_071948621.1	32.5	510	327	7	13	513	23	524	1.7e-75	287.7
input|c1|5735-7277|-|ctg27_6|	NZ_FNIX01000007|c20|255024-256481|-|BLQ91_RS21715|acyl-CoA_carboxylase_subunit_beta|WP_090099154.1	35.6	463	276	7	35	489	15	463	1.7e-75	287.7
input|c1|5735-7277|-|ctg27_6|	NZ_FNRX01000002|c1|169940-171481|-|BLV31_RS01445|acyl-CoA_carboxylase_subunit_beta|WP_064061903.1	34.2	514	326	7	6	513	6	513	1.7e-75	287.7
input|c1|5735-7277|-|ctg27_6|	NZ_GG667193|c3|74043-75584|+|HMPREF0298_RS07015|acyl-CoA_carboxylase_subunit_beta|WP_006840442.1	33.7	505	326	6	14	513	13	513	1.7e-75	287.7
input|c1|5735-7277|-|ctg27_6|	NZ_JOJA01000024|c10|45779-47377|+|IH42_RS0115980|acetyl-CoA_carboxylase|WP_030913271.1	37.0	479	284	7	21	489	39	509	1.7e-75	287.7
input|c1|5735-7277|-|ctg27_6|	NC_009142|c15|3586730-3588328|+|SACE_RS15705|acetyl-CoA_carboxylase_carboxyltransferase_subunit|WP_009945572.1	37.2	476	281	7	21	486	39	506	2.3e-75	287.3
input|c1|5735-7277|-|ctg27_6|	NC_014168|c7|2853673-2855259|-|SROT_RS13860|acyl-CoA_carboxylase_subunit_beta|WP_013139647.1	36.3	513	304	10	12	512	24	525	2.3e-75	287.3
input|c1|5735-7277|-|ctg27_6|	NZ_JRNE01000021|c1|23355-24905|+|HMPREF1650_RS01620|acyl-CoA_carboxylase_subunit_beta|WP_035120127.1	32.7	507	332	5	12	513	14	516	2.3e-75	287.3
input|c1|5735-7277|-|ctg27_6|	NZ_KI515719|c4|1659843-1661399|-|HMPREF1287_RS07590|acyl-CoA_carboxylase_subunit_beta|WP_023018121.1	33.5	507	327	6	13	513	16	518	2.3e-75	287.3
input|c1|5735-7277|-|ctg27_6|	NZ_KK853997|c29|7649935-7651533|+|KCH_RS34430|acetyl-CoA_carboxylase|WP_035869795.1	37.6	479	281	7	21	489	39	509	2.3e-75	287.3
input|c1|5735-7277|-|ctg27_6|	NZ_MOWP01000006|c32|63831-65429|-|CcI49_RS04495|acyl-CoA_carboxylase_subunit_beta|WP_076824510.1	33.5	504	303	9	12	490	13	509	2.3e-75	287.3
input|c1|5735-7277|-|ctg27_6|	NZ_AQYG01000050|c8|264128-265675|-|G341_RS0117285|acyl-CoA_carboxylase_subunit_beta|WP_018180421.1	34.5	502	317	6	13	507	13	509	3.0e-75	287.0
input|c1|5735-7277|-|ctg27_6|	NZ_CP018063|c10|3886205-3887746|-|BO226_RS18255|acyl-CoA_carboxylase_subunit_beta|WP_064256849.1	34.0	514	327	7	6	513	6	513	3.0e-75	287.0
input|c1|5735-7277|-|ctg27_6|	NZ_CP022915|c3|628462-630003|-|CJU69_RS03065|acyl-CoA_carboxylase_subunit_beta|WP_094979588.1	34.0	514	327	7	6	513	6	513	3.0e-75	287.0
input|c1|5735-7277|-|ctg27_6|	NZ_JTIZ01000002|c8|7500-9041|+|QR64_RS00020|acyl-CoA_carboxylase_subunit_beta|WP_039583414.1	34.0	514	327	7	6	513	6	513	3.0e-75	287.0
input|c1|5735-7277|-|ctg27_6|	NZ_KV823432|c3|10047-11594|-|HMPREF3067_RS06695|acyl-CoA_carboxylase_subunit_beta|WP_070768954.1	33.6	506	326	6	14	513	14	515	3.0e-75	287.0
input|c1|5735-7277|-|ctg27_6|	NZ_LFCW01000004|c19|276264-277862|-|ACG83_RS18610|acyl-CoA_carboxylase_subunit_beta|WP_054567492.1	33.5	504	303	9	12	490	13	509	3.0e-75	287.0
input|c1|5735-7277|-|ctg27_6|	NZ_LUTX01000019|c10|10267-11808|-|A1E04_RS18445|acyl-CoA_carboxylase_subunit_beta|WP_064256849.1	34.0	514	327	7	6	513	6	513	3.0e-75	287.0
input|c1|5735-7277|-|ctg27_6|	NZ_LZMJ01000085|c15|103330-104871|+|A5767_RS21170|acyl-CoA_carboxylase_subunit_beta|WP_039583414.1	34.0	514	327	7	6	513	6	513	3.0e-75	287.0
input|c1|5735-7277|-|ctg27_6|	NZ_MKQR01000019|c29|16468-18057|-|BJP25_RS19710|acyl-CoA_carboxylase_subunit_beta|WP_075976465.1	32.9	513	326	5	12	513	24	529	3.0e-75	287.0
input|c1|5735-7277|-|ctg27_6|	NC_016788|c6|2279663-2281213|-|CDHC04_RS10635|acyl-CoA_carboxylase_subunit_beta|WP_014309666.1	34.1	507	323	7	14	513	14	516	3.9e-75	286.6
input|c1|5735-7277|-|ctg27_6|	NZ_ADGX01000033|c27|57599-59233|-|FREUN1FDRAFT_RS12735|acyl-CoA_carboxylase_subunit_beta|WP_006540456.1	32.1	536	326	7	12	513	13	544	3.9e-75	286.6
input|c1|5735-7277|-|ctg27_6|	NZ_LPZN01000038|c11|44724-46265|+|A8G18_RS15075|acyl-CoA_carboxylase_subunit_beta|WP_016931449.1	34.4	514	325	7	6	513	6	513	3.9e-75	286.6
input|c1|5735-7277|-|ctg27_6|	NZ_LT546028|c2|373149-374690|-|BN4252_RS06490|acyl-CoA_carboxylase_subunit_beta|WP_066529248.1	33.1	505	329	6	14	513	13	513	3.9e-75	286.6
input|c1|5735-7277|-|ctg27_6|	NZ_MIHE01000001|c1|22713-24266|-|BHQ16_RS00055|acyl-CoA_carboxylase_subunit_beta|WP_069393969.1	34.3	513	315	9	13	513	15	517	3.9e-75	286.6
input|c1|5735-7277|-|ctg27_6|	NC_016786|c5|2210616-2212166|-|CDHC01_RS10390|acyl-CoA_carboxylase_subunit_beta|WP_014302506.1	34.1	507	323	7	14	513	14	516	5.1e-75	286.2
input|c1|5735-7277|-|ctg27_6|	NZ_ATVG01000011|c3|61391-62938|+|G488_RS0108255|acyl-CoA_carboxylase_subunit_beta|WP_022863520.1	33.2	506	328	6	14	513	14	515	5.1e-75	286.2
input|c1|5735-7277|-|ctg27_6|	NZ_LN929907|c1|208475-210025|-|BN3385_RS01070|acyl-CoA_carboxylase_subunit_beta|WP_059014272.1	34.6	512	314	9	13	513	15	516	5.1e-75	286.2
input|c1|5735-7277|-|ctg27_6|	NC_008726|c14|6020967-6022517|-|MVAN_RS28370|acyl-CoA_carboxylase_subunit_beta|WP_011782756.1	34.1	510	319	7	13	513	15	516	6.6e-75	285.8
input|c1|5735-7277|-|ctg27_6|	NC_023150|c10|3739068-3740609|+|Y013_RS16935|acyl-CoA_carboxylase_subunit_beta|WP_024102680.1	34.0	514	327	7	6	513	6	513	6.6e-75	285.8
input|c1|5735-7277|-|ctg27_6|	NZ_CP019705|c2|2648899-2650467|-|CA40472_RS12125|acyl-CoA_carboxylase_subunit_beta|WP_003847900.1	33.4	506	327	7	14	513	21	522	6.6e-75	285.8
input|c1|5735-7277|-|ctg27_6|	NZ_HG964458|c11|95139-96689|-|BN976_RS27040|acyl-CoA_carboxylase_subunit_beta|WP_011782756.1	34.1	510	319	7	13	513	15	516	6.6e-75	285.8
input|c1|5735-7277|-|ctg27_6|	NZ_LT629765|c7|2508657-2510198|+|BLT81_RS11900|acyl-CoA_carboxylase_subunit_beta|WP_019194796.1	32.7	505	331	6	14	513	13	513	6.6e-75	285.8
input|c1|5735-7277|-|ctg27_6|	NC_016783|c5|2225122-2226672|-|CDB402_RS10440|acyl-CoA_carboxylase_subunit_beta|WP_014304033.1	34.1	507	323	7	14	513	14	516	8.6e-75	285.4
input|c1|5735-7277|-|ctg27_6|	NZ_AUWT01000001|c1|17556-19130|-|N420_RS0100055|acyl-CoA_carboxylase_subunit_beta|WP_024444086.1	33.7	510	321	7	13	513	23	524	8.6e-75	285.4
input|c1|5735-7277|-|ctg27_6|	NZ_CP009248|c5|2486985-2488481|-|CSPHI_RS11320|acyl-CoA_carboxylase_subunit_beta|WP_084210494.1	34.4	497	317	7	22	513	6	498	8.6e-75	285.4
input|c1|5735-7277|-|ctg27_6|	NZ_FAOZ01000003|c7|301457-303064|-|AWX74_RS06250|acyl-CoA_carboxylase_subunit_beta|WP_091272551.1	32.8	528	324	8	12	513	13	535	8.6e-75	285.4
input|c1|5735-7277|-|ctg27_6|	NZ_KE150447|c1|290851-292401|-|HMPREF1219_RS07835|acyl-CoA_carboxylase_subunit_beta|WP_016458362.1	33.5	505	327	7	14	513	16	516	8.6e-75	285.4
input|c1|5735-7277|-|ctg27_6|	NZ_MPJF02000021|c5|52574-54124|-|BMW24_RS21120|acyl-CoA_carboxylase_subunit_beta|WP_048892013.1	33.9	510	320	8	13	513	15	516	8.6e-75	285.4
input|c1|5735-7277|-|ctg27_6|	NC_016785|c5|2229971-2231521|-|CDCE8392_RS10500|acyl-CoA_carboxylase_subunit_beta|WP_014307487.1	34.1	507	323	7	14	513	14	516	1.1e-74	285.0
input|c1|5735-7277|-|ctg27_6|	NC_016801|c5|2284410-2285960|-|CDC7B_RS10935|acyl-CoA_carboxylase_subunit_beta|WP_014307487.1	34.1	507	323	7	14	513	14	516	1.1e-74	285.0
input|c1|5735-7277|-|ctg27_6|	NZ_CP020410|c4|1644980-1646530|-|A6J36_RS07775|acyl-CoA_carboxylase_subunit_beta|WP_010935648.1	34.1	507	323	7	14	513	14	516	1.1e-74	285.0
input|c1|5735-7277|-|ctg27_6|	NZ_JVMD01000006|c1|74953-76503|+|ADB27_RS01180|acyl-CoA_carboxylase_subunit_beta|WP_048739602.1	32.7	507	332	6	12	513	14	516	1.1e-74	285.0
input|c1|5735-7277|-|ctg27_6|	NZ_LN879428|c17|4625350-4626903|-|BN2643_RS29950|acyl-CoA_carboxylase_subunit_beta|WP_055118670.1	34.1	511	319	8	13	513	15	517	1.1e-74	285.0
input|c1|5735-7277|-|ctg27_6|	NZ_LZIB01000005|c1|175003-176556|-|A5719_RS02850|acyl-CoA_carboxylase_subunit_beta|WP_055118670.1	34.1	511	319	8	13	513	15	517	1.1e-74	285.0
input|c1|5735-7277|-|ctg27_6|	NZ_LZSO01000014|c8|38089-39642|+|A5792_RS09385|acyl-CoA_carboxylase_subunit_beta|WP_055118670.1	34.1	511	319	8	13	513	15	517	1.1e-74	285.0
input|c1|5735-7277|-|ctg27_6|	NZ_LZSY01000096|c10|28616-30169|-|A5779_RS13885|acyl-CoA_carboxylase_subunit_beta|WP_055118670.1	34.1	511	319	8	13	513	15	517	1.1e-74	285.0
input|c1|5735-7277|-|ctg27_6|	NZ_MIYS01000038|c3|29274-30824|+|BHF95_RS06040|acyl-CoA_carboxylase_subunit_beta|WP_014307487.1	34.1	507	323	7	14	513	14	516	1.1e-74	285.0
input|c1|5735-7277|-|ctg27_6|	NZ_MLBI01000004|c1|86937-88487|+|BKD83_RS03950|acyl-CoA_carboxylase_subunit_beta|WP_014307487.1	34.1	507	323	7	14	513	14	516	1.1e-74	285.0
input|c1|5735-7277|-|ctg27_6|	NC_016789|c4|2295240-2296790|-|CDPW8_RS10775|acyl-CoA_carboxylase_subunit_beta|WP_014310983.1	34.1	507	323	7	14	513	14	516	1.5e-74	284.6
input|c1|5735-7277|-|ctg27_6|	NC_018027|c13|5235043-5236617|-|MYCCH_RS24450|acyl-CoA_carboxylase_subunit_beta|WP_014818140.1	33.5	510	322	7	13	513	23	524	1.5e-74	284.6
input|c1|5735-7277|-|ctg27_6|	NZ_AGVW02000041|c15|30389-31930|+|RHODODRAFT_RS0209940|acyl-CoA_carboxylase_subunit_beta|WP_016692631.1	34.0	514	327	7	6	513	6	513	1.5e-74	284.6
input|c1|5735-7277|-|ctg27_6|	NZ_AJVH01000028|c4|74749-76299|-|W5M_RS09950|acyl-CoA_carboxylase_subunit_beta|WP_004567321.1	34.1	507	323	7	14	513	14	516	1.5e-74	284.6
input|c1|5735-7277|-|ctg27_6|	NZ_AUZO01000023|c4|50933-52483|-|B179_RS09740|acyl-CoA_carboxylase_subunit_beta|WP_021336163.1	34.1	507	323	7	14	513	14	516	1.5e-74	284.6
input|c1|5735-7277|-|ctg27_6|	NZ_BBXP01000012|c7|184695-186236|+|RR2_RS08215|acyl-CoA_carboxylase_subunit_beta|WP_016692631.1	34.0	514	327	7	6	513	6	513	1.5e-74	284.6
input|c1|5735-7277|-|ctg27_6|	NZ_JALM01000038|c14|27878-29485|-|AD72_RS18250|acetyl-CoA_carboxylase|WP_031467739.1	36.0	480	286	9	21	489	39	508	1.5e-74	284.6
input|c1|5735-7277|-|ctg27_6|	NZ_JYNL01000064|c12|227467-229041|-|MCHLDSM_RS23390|acyl-CoA_carboxylase_subunit_beta|WP_048421596.1	33.5	510	322	7	13	513	23	524	1.5e-74	284.6
input|c1|5735-7277|-|ctg27_6|	NZ_JYNX01000096|c14|25818-27392|-|MCHUDSM44219_RS28240|acyl-CoA_carboxylase_subunit_beta|WP_048421596.1	33.5	510	322	7	13	513	23	524	1.5e-74	284.6
input|c1|5735-7277|-|ctg27_6|	NZ_LT906450|c2|232326-233867|+|CKW34_RS01095|acyl-CoA_carboxylase_subunit_beta|WP_016692631.1	34.0	514	327	7	6	513	6	513	1.5e-74	284.6
input|c1|5735-7277|-|ctg27_6|	NZ_MKYK01000012|c3|11857-13407|+|BKD78_RS08680|acyl-CoA_carboxylase_subunit_beta|WP_072590189.1	34.1	507	323	7	14	513	14	516	1.5e-74	284.6
input|c1|5735-7277|-|ctg27_6|	NZ_MLBH01000007|c2|92499-94049|+|BKD82_RS07895|acyl-CoA_carboxylase_subunit_beta|WP_004567321.1	34.1	507	323	7	14	513	14	516	1.5e-74	284.6
input|c1|5735-7277|-|ctg27_6|	NC_016799|c6|2313894-2315444|-|CD31A_RS10935|acyl-CoA_carboxylase_subunit_beta|WP_014317223.1	34.1	507	323	7	14	513	14	516	1.9e-74	284.3
input|c1|5735-7277|-|ctg27_6|	NZ_AZXY01000006|c7|66544-68085|-|Z045_RS13080|acyl-CoA_carboxylase_subunit_beta|WP_060652265.1	34.0	514	327	7	6	513	6	513	1.9e-74	284.3
input|c1|5735-7277|-|ctg27_6|	NZ_JAQN01000033|c5|3757-5307|-|AL07_RS10200|acyl-CoA_carboxylase_subunit_beta|WP_047939453.1	34.1	507	323	7	14	513	14	516	1.9e-74	284.3
input|c1|5735-7277|-|ctg27_6|	NZ_LMRX01000023|c11|708552-710126|-|ASG82_RS18640|acyl-CoA_carboxylase_subunit_beta|WP_057149589.1	33.9	510	320	7	13	513	23	524	1.9e-74	284.3
input|c1|5735-7277|-|ctg27_6|	NZ_MKYI01000011|c4|30918-32468|+|BKD80_RS09550|acyl-CoA_carboxylase_subunit_beta|WP_072574504.1	33.7	507	325	6	14	513	14	516	1.9e-74	284.3
input|c1|5735-7277|-|ctg27_6|	NZ_MPNS01000008|c11|135773-137347|-|BRW64_RS16620|acyl-CoA_carboxylase_subunit_beta|WP_073857310.1	32.7	510	326	7	13	513	23	524	1.9e-74	284.3
input|c1|5735-7277|-|ctg27_6|	NC_016790|c5|2176839-2178389|-|CDVA01_RS10075|acyl-CoA_carboxylase_subunit_beta|WP_014311644.1	34.1	507	323	7	14	513	14	516	2.5e-74	283.9
input|c1|5735-7277|-|ctg27_6|	NC_016802|c5|2262251-2263801|-|CDHC02_RS10540|acyl-CoA_carboxylase_subunit_beta|WP_014320556.1	34.1	507	323	7	14	513	14	516	2.5e-74	283.9
input|c1|5735-7277|-|ctg27_6|	NZ_CP018331|c4|1468490-1470040|-|BS112_RS07020|acyl-CoA_carboxylase_subunit_beta|WP_070799448.1	34.1	507	323	7	14	513	14	516	2.5e-74	283.9
input|c1|5735-7277|-|ctg27_6|	NZ_LGDY01000080|c6|77089-78543|+|ADL03_RS09180|acyl-CoA_carboxylase_subunit_beta|WP_082373012.1	35.5	459	274	7	39	489	18	462	2.5e-74	283.9
input|c1|5735-7277|-|ctg27_6|	NZ_MIOC01000037|c4|11646-13196|+|BHF80_RS08610|acyl-CoA_carboxylase_subunit_beta|WP_014320556.1	34.1	507	323	7	14	513	14	516	2.5e-74	283.9
input|c1|5735-7277|-|ctg27_6|	NZ_MIOP01000034|c6|28134-29684|+|BHF97_RS09635|acyl-CoA_carboxylase_subunit_beta|WP_071575007.1	34.1	507	323	7	14	513	14	516	2.5e-74	283.9
input|c1|5735-7277|-|ctg27_6|	NZ_MIYR01000020|c3|633-2183|-|BHF94_RS03430|acyl-CoA_carboxylase_subunit_beta|WP_014320556.1	34.1	507	323	7	14	513	14	516	2.5e-74	283.9
input|c1|5735-7277|-|ctg27_6|	NZ_MKYJ01000007|c2|82922-84472|+|BKD74_RS07265|acyl-CoA_carboxylase_subunit_beta|WP_072587872.1	34.1	507	323	7	14	513	14	516	2.5e-74	283.9
input|c1|5735-7277|-|ctg27_6|	NZ_MLBN01000012|c4|93235-94785|+|BKD81_RS09590|acyl-CoA_carboxylase_subunit_beta|WP_070799448.1	34.1	507	323	7	14	513	14	516	2.5e-74	283.9
input|c1|5735-7277|-|ctg27_6|	NZ_AJGI01000006|c1|43339-44889|+|UUY_RS0105830|acyl-CoA_carboxylase_subunit_beta|WP_016829886.1	34.1	507	323	7	14	513	14	516	3.3e-74	283.5
input|c1|5735-7277|-|ctg27_6|	NZ_LIPD01000007|c43|688506-690104|-|AMK13_RS21905|acetyl-CoA_carboxylase_carboxyltransferase_subunit|WP_074003733.1	35.9	479	289	7	21	489	39	509	3.3e-74	283.5
input|c1|5735-7277|-|ctg27_6|	NZ_MIOH01000005|c2|4217-5767|-|BHF86_RS03915|acyl-CoA_carboxylase_subunit_beta|WP_070794803.1	34.1	507	323	7	14	513	14	516	3.3e-74	283.5
input|c1|5735-7277|-|ctg27_6|	NZ_MKYM01000010|c4|75427-76977|-|BJU21_RS09900|acyl-CoA_carboxylase_subunit_beta|WP_070794803.1	34.1	507	323	7	14	513	14	516	3.3e-74	283.5
input|c1|5735-7277|-|ctg27_6|	NZ_MLBJ01000006|c2|66128-67678|-|BKD84_RS05075|acyl-CoA_carboxylase_subunit_beta|WP_070794803.1	34.1	507	323	7	14	513	14	516	3.3e-74	283.5
input|c1|5735-7277|-|ctg27_6|	NZ_FJNX01000022|c2|108449-110026|-|BN3965_RS05700|acyl-CoA_carboxylase_subunit_beta|WP_090587245.1	33.1	513	321	9	13	513	23	525	4.3e-74	283.1
input|c1|5735-7277|-|ctg27_6|	NZ_JMHQ01000142|c2|10889-12442|+|EB72_RS20665|acyl-CoA_carboxylase_subunit_beta|WP_046365092.1	34.2	512	317	9	13	513	15	517	4.3e-74	283.1
input|c1|5735-7277|-|ctg27_6|	NZ_JYNU01000022|c11|39871-41424|+|MOBUDSM44075_RS17630|acyl-CoA_carboxylase_subunit_beta|WP_046365092.1	34.2	512	317	9	13	513	15	517	4.3e-74	283.1
input|c1|5735-7277|-|ctg27_6|	NZ_KI632509|c5|2586340-2587938|+|AMYHA_RS11770|acetyl-CoA_carboxylase|WP_034270915.1	37.5	480	282	7	20	489	38	509	4.3e-74	283.1
input|c1|5735-7277|-|ctg27_6|	NZ_LAUZ02000088|c15|1704-3257|-|WN67_RS24660|acyl-CoA_carboxylase_subunit_beta|WP_046365092.1	34.2	512	317	9	13	513	15	517	4.3e-74	283.1
input|c1|5735-7277|-|ctg27_6|	NZ_AJFJ01000066|c7|60051-61601|-|MPHLEI_RS17625|acyl-CoA_carboxylase_subunit_beta|WP_081491188.1	33.6	512	319	8	13	513	15	516	5.6e-74	282.7
input|c1|5735-7277|-|ctg27_6|	NZ_CP014475|c1|211657-213207|+|MPHLCCUG_RS01020|acyl-CoA_carboxylase_subunit_beta|WP_081491188.1	33.6	512	319	8	13	513	15	516	5.6e-74	282.7
input|c1|5735-7277|-|ctg27_6|	NZ_JAGZ01000010|c12|63089-64660|-|T428_RS0119475|acyl-CoA_carboxylase_subunit_beta|WP_025737802.1	33.7	510	320	8	14	513	22	523	5.6e-74	282.7
input|c1|5735-7277|-|ctg27_6|	NZ_KE159598|c1|434488-435960|+|C807_RS02080|hypothetical_protein|WP_016290223.1	33.8	474	302	5	27	496	7	472	5.6e-74	282.7
input|c1|5735-7277|-|ctg27_6|	NZ_HG964446|c3|290184-291755|-|BN973_RS01345|acyl-CoA_carboxylase_subunit_beta|WP_036465429.1	33.9	510	319	8	14	513	22	523	7.3e-74	282.3
input|c1|5735-7277|-|ctg27_6|	NZ_JOCB01000002|c1|41727-43325|-|IF37_RS0101175|acetyl-CoA_carboxylase|WP_030734621.1	36.2	480	285	9	21	489	39	508	7.3e-74	282.3
input|c1|5735-7277|-|ctg27_6|	NZ_LT549889|c10|4573707-4575281|-|BN4366_RS21835|acyl-CoA_carboxylase_subunit_beta|WP_087028296.1	32.9	510	325	7	13	513	23	524	7.3e-74	282.3
input|c1|5735-7277|-|ctg27_6|	NZ_AQXZ01000014|c5|5032-6570|-|F600_RS0107035|acyl-CoA_carboxylase_subunit_beta|WP_018159893.1	35.0	511	316	9	6	508	5	507	9.5e-74	282.0
input|c1|5735-7277|-|ctg27_6|	NZ_BBIR01000012|c8|32660-34168|+|PJA01S_RS06820|acyl-CoA_carboxylase_subunit_beta|WP_042122198.1	36.0	444	274	5	68	508	61	497	9.5e-74	282.0
input|c1|5735-7277|-|ctg27_6|	NZ_JOKB01000028|c7|4948-6375|-|GZ74_RS11795|acyl-CoA_carboxylase_subunit_beta|WP_080732965.1	36.5	466	275	9	45	499	4	459	9.5e-74	282.0
input|c1|5735-7277|-|ctg27_6|	NZ_BDAM01000007|c7|390041-391585|+|RDCOP1_RS13715|acyl-CoA_carboxylase_subunit_beta|WP_072701355.1	35.1	487	304	7	33	513	34	514	1.2e-73	281.6
input|c1|5735-7277|-|ctg27_6|	NZ_CM001762|c17|6556790-6558343|-|D806_RS31730|acyl-CoA_carboxylase_subunit_beta|WP_003897801.1	33.7	511	321	9	13	513	15	517	1.2e-73	281.6
input|c1|5735-7277|-|ctg27_6|	NZ_CP004350|c3|2889983-2891551|-|CCASEI_RS13150|acyl-CoA_carboxylase_subunit_beta|WP_025388240.1	32.8	512	322	7	14	513	21	522	1.2e-73	281.6
input|c1|5735-7277|-|ctg27_6|	NZ_CP009495|c17|6455301-6456854|-|LI99_RS31275|acyl-CoA_carboxylase_subunit_beta|WP_003897801.1	33.7	511	321	9	13	513	15	517	1.2e-73	281.6
input|c1|5735-7277|-|ctg27_6|	NZ_CP011491|c14|5781953-5783503|-|MYVA_RS27105|acyl-CoA_carboxylase_subunit_beta|WP_003931282.1	33.5	510	322	7	13	513	15	516	1.2e-73	281.6
input|c1|5735-7277|-|ctg27_6|	NZ_KI912270|c12|5606948-5608522|+|MYCTUDRAFT_RS0229595|acyl-CoA_carboxylase_subunit_beta|WP_006242498.1	34.3	510	318	8	13	513	23	524	1.2e-73	281.6
input|c1|5735-7277|-|ctg27_6|	NZ_LN831039|c16|6472575-6474128|-|AT701_RS31310|acyl-CoA_carboxylase_subunit_beta|WP_058127230.1	33.7	511	321	9	13	513	15	517	1.2e-73	281.6
input|c1|5735-7277|-|ctg27_6|	NZ_ATYV01000009|c5|63221-64771|+|YWU_RS0105725|acyl-CoA_carboxylase_subunit_beta|WP_027019709.1	32.7	507	328	7	14	513	16	516	1.6e-73	281.2
input|c1|5735-7277|-|ctg27_6|	NZ_CP010519|c33|7950157-7951755|+|SLNWT_RS32135|acetyl-CoA_carboxylase|WP_040255467.1	35.3	487	299	7	12	489	30	509	1.6e-73	281.2
input|c1|5735-7277|-|ctg27_6|	NZ_MAFR01000030|c10|115687-117270|+|B4385_RS15560|acyl-CoA_carboxylase_subunit_beta|WP_078330293.1	33.7	510	321	7	13	513	26	527	1.6e-73	281.2
input|c1|5735-7277|-|ctg27_6|	NZ_CP015961|c1|263623-265116|+|BJL86_RS01180|acyl-CoA_carboxylase_subunit_beta|WP_067471717.1	34.8	500	312	8	22	513	4	497	2.1e-73	280.8
input|c1|5735-7277|-|ctg27_6|	NZ_CTEE01000001|c1|57935-59515|-|BN1232_RS00275|acyl-CoA_carboxylase_subunit_beta|WP_090597783.1	33.7	510	320	8	14	513	25	526	2.1e-73	280.8
input|c1|5735-7277|-|ctg27_6|	NZ_FNCC01000023|c33|57648-59102|+|BLT23_RS37425|acyl-CoA_carboxylase_subunit_beta|WP_090059679.1	35.7	459	273	7	39	489	18	462	2.1e-73	280.8
input|c1|5735-7277|-|ctg27_6|	NZ_LZMD01000083|c21|22192-23766|+|A5650_RS18045|acyl-CoA_carboxylase_subunit_beta|WP_067294377.1	34.1	511	319	8	13	513	22	524	2.1e-73	280.8
input|c1|5735-7277|-|ctg27_6|	NC_009338|c3|1220297-1221847|+|MFLV_RS05835|acyl-CoA_carboxylase_subunit_beta|WP_011892068.1	32.9	510	325	7	13	513	15	516	2.8e-73	280.4
input|c1|5735-7277|-|ctg27_6|	NC_014814|c12|5200636-5202186|-|MSPYR1_RS24655|acyl-CoA_carboxylase_subunit_beta|WP_013473047.1	32.9	510	325	7	13	513	15	516	2.8e-73	280.4
input|c1|5735-7277|-|ctg27_6|	NZ_BBXG01000027|c25|98100-99632|+|AW270_RS34760|acetyl-CoA_carboxylase_carboxyltransferase_subunit|WP_082802075.1	36.8	478	281	9	20	486	17	484	2.8e-73	280.4
input|c1|5735-7277|-|ctg27_6|	NZ_JNII01000007|c2|214494-216107|+|N546_RS0112105|acetyl-CoA_carboxylase|WP_029338552.1	36.0	480	286	9	21	489	39	508	2.8e-73	280.4
input|c1|5735-7277|-|ctg27_6|	NZ_JODL01000026|c17|29721-31325|+|IF47_RS0120720|acetyl-CoA_carboxylase|WP_031510390.1	35.8	480	289	9	21	489	39	510	2.8e-73	280.4
input|c1|5735-7277|-|ctg27_6|	NZ_JXQS01000026|c7|121809-123353|-|RU01_RS13660|acyl-CoA_carboxylase_subunit_beta|WP_042575094.1	33.1	510	323	9	13	513	14	514	2.8e-73	280.4
input|c1|5735-7277|-|ctg27_6|	NZ_KB905380|c3|485241-486848|-|A37U_RS0102265|acetyl-CoA_carboxylase_carboxyltransferase_subunit|WP_020494986.1	36.2	480	285	9	21	489	39	508	2.8e-73	280.4
input|c1|5735-7277|-|ctg27_6|	NZ_LMRI01000001|c7|1993398-1994942|-|ASG56_RS09375|acyl-CoA_carboxylase_subunit_beta|WP_042575094.1	33.1	510	323	9	13	513	14	514	2.8e-73	280.4
input|c1|5735-7277|-|ctg27_6|	NZ_LZIQ01000128|c19|259979-261529|+|A5765_RS21415|acyl-CoA_carboxylase_subunit_beta|WP_067225560.1	32.7	514	329	7	9	513	11	516	2.8e-73	280.4
input|c1|5735-7277|-|ctg27_6|	NZ_AUEQ01000011|c10|26572-28125|-|H977_RS0117040|acyl-CoA_carboxylase_subunit_beta|WP_029108980.1	33.3	511	323	8	13	513	15	517	3.6e-73	280.0
input|c1|5735-7277|-|ctg27_6|	NZ_CP010996|c11|2984276-2985856|-|VC42_RS13870|acyl-CoA_carboxylase_subunit_beta|WP_061557604.1	34.1	510	318	8	14	513	25	526	3.6e-73	280.0
input|c1|5735-7277|-|ctg27_6|	NZ_CP015596|c4|1041975-1043549|+|A7U43_RS04815|acyl-CoA_carboxylase_subunit_beta|WP_067991760.1	33.9	511	320	8	13	513	22	524	3.6e-73	280.0
input|c1|5735-7277|-|ctg27_6|	NZ_CP019963|c3|2454571-2456139|-|CA21670_RS11420|acyl-CoA_carboxylase_subunit_beta|WP_066796746.1	33.0	506	329	6	14	513	21	522	3.6e-73	280.0
input|c1|5735-7277|-|ctg27_6|	NZ_HG315953|c9|3013505-3015085|-|TY06_RS14195|acyl-CoA_carboxylase_subunit_beta|WP_044509009.1	34.1	510	318	8	14	513	25	526	3.6e-73	280.0
input|c1|5735-7277|-|ctg27_6|	NZ_LQIT01000010|c6|19190-20764|+|AU194_RS07340|acyl-CoA_carboxylase_subunit_beta|WP_059088586.1	33.3	510	323	7	13	513	23	524	3.6e-73	280.0
input|c1|5735-7277|-|ctg27_6|	NZ_LSTQ01000008|c1|77706-79274|+|AYJ05_RS03580|acyl-CoA_carboxylase_subunit_beta|WP_066838483.1	33.2	506	328	6	14	513	21	522	3.6e-73	280.0
input|c1|5735-7277|-|ctg27_6|	NZ_LZHZ01000023|c7|35661-37214|+|A5724_RS09700|acyl-CoA_carboxylase_subunit_beta|WP_067799973.1	33.3	511	323	8	13	513	15	517	3.6e-73	280.0
input|c1|5735-7277|-|ctg27_6|	NZ_LZJE01000065|c6|30800-32374|+|A5698_RS04935|acyl-CoA_carboxylase_subunit_beta|WP_068293966.1	33.9	511	320	8	13	513	22	524	3.6e-73	280.0
input|c1|5735-7277|-|ctg27_6|	NZ_LZMC01000038|c6|17279-18832|-|A5651_RS06045|acyl-CoA_carboxylase_subunit_beta|WP_066976758.1	33.1	517	324	9	9	513	11	517	3.6e-73	280.0
input|c1|5735-7277|-|ctg27_6|	NZ_MIHD01000019|c6|28355-29926|-|BR336_RS13235|acyl-CoA_carboxylase_subunit_beta|WP_069393039.1	33.1	511	324	8	13	513	21	523	3.6e-73	280.0
input|c1|5735-7277|-|ctg27_6|	NZ_AQWQ01000002|c5|691653-693251|-|B087_RS0108815|acetyl-CoA_carboxylase_carboxyltransferase_subunit|WP_018101463.1	35.8	481	288	9	20	489	38	508	4.7e-73	279.6
input|c1|5735-7277|-|ctg27_6|	NZ_CP011883|c9|4118673-4120226|-|B586_RS19170|acyl-CoA_carboxylase_subunit_beta|WP_054879105.1	33.7	511	321	8	13	513	15	517	4.7e-73	279.6
input|c1|5735-7277|-|ctg27_6|	NZ_FNWC01000007|c3|1113319-1114839|-|BQ5364_RS09080|acyl-CoA_carboxylase_subunit_beta|WP_071144136.1	34.1	511	319	7	12	513	5	506	4.7e-73	279.6
input|c1|5735-7277|-|ctg27_6|	NZ_JTJW01000003|c8|964583-966136|+|QQ25_RS06090|acyl-CoA_carboxylase_subunit_beta|WP_039326219.1	33.5	511	322	8	13	513	15	517	4.7e-73	279.6
input|c1|5735-7277|-|ctg27_6|	NZ_JTLZ01000012|c4|621485-623038|-|QQ44_RS26010|acyl-CoA_carboxylase_subunit_beta|WP_039326219.1	33.5	511	322	8	13	513	15	517	4.7e-73	279.6
input|c1|5735-7277|-|ctg27_6|	NZ_LT670819|c18|5512555-5514153|+|B5557_RS24955|acetyl-CoA_carboxylase_carboxyltransferase_subunit|WP_079661546.1	36.2	481	284	9	21	489	39	508	4.7e-73	279.6
input|c1|5735-7277|-|ctg27_6|	NZ_LZLJ01000037|c6|29571-31142|+|A5643_RS04920|acyl-CoA_carboxylase_subunit_beta|WP_066852532.1	32.8	518	330	8	6	513	14	523	4.7e-73	279.6
input|c1|5735-7277|-|ctg27_6|	NZ_LZSL01000086|c21|77544-79097|+|A5761_RS26975|acyl-CoA_carboxylase_subunit_beta|WP_039326219.1	33.5	511	322	8	13	513	15	517	4.7e-73	279.6
input|c1|5735-7277|-|ctg27_6|	NZ_MAFE01000002|c4|130918-132468|+|B4387_RS06395|acyl-CoA_carboxylase_subunit_beta|WP_099051452.1	33.5	510	322	7	13	513	15	516	4.7e-73	279.6
input|c1|5735-7277|-|ctg27_6|	NZ_MAIH01000094|c8|33295-34848|+|BA059_RS11865|acyl-CoA_carboxylase_subunit_beta|WP_070186667.1	33.1	511	324	8	13	513	15	517	4.7e-73	279.6
input|c1|5735-7277|-|ctg27_6|	NZ_MLCL01000011|c1|132301-133854|-|BKG60_RS03275|acyl-CoA_carboxylase_subunit_beta|WP_070186667.1	33.1	511	324	8	13	513	15	517	4.7e-73	279.6
input|c1|5735-7277|-|ctg27_6|	NZ_MLHV01000031|c8|38912-40465|+|BKG61_RS24980|acyl-CoA_carboxylase_subunit_beta|WP_070186667.1	33.1	511	324	8	13	513	15	517	4.7e-73	279.6
input|c1|5735-7277|-|ctg27_6|	NZ_MSTD01000035|c13|23535-25088|-|BVU76_RS21980|acyl-CoA_carboxylase_subunit_beta|WP_075923154.1	33.5	511	322	8	13	513	15	517	4.7e-73	279.6
input|c1|5735-7277|-|ctg27_6|	NZ_BANR01000003|c10|224835-226433|+|GOACH_RS02575|acetyl-CoA_carboxylase_carboxyltransferase_subunit|WP_005170033.1	36.2	478	283	7	21	486	39	506	6.2e-73	279.3
input|c1|5735-7277|-|ctg27_6|	NZ_CP009251|c3|2578693-2580261|-|CSTAT_RS11995|acyl-CoA_carboxylase_subunit_beta|WP_075723623.1	33.2	506	328	6	14	513	21	522	6.2e-73	279.3
input|c1|5735-7277|-|ctg27_6|	NZ_HG964482|c7|850736-852289|+|BN975_RS17565|acyl-CoA_carboxylase_subunit_beta|WP_019349004.1	33.5	511	322	8	13	513	15	517	6.2e-73	279.3
input|c1|5735-7277|-|ctg27_6|	NZ_LDPU01000001|c7|3727836-3729389|+|ABW05_RS17580|acyl-CoA_carboxylase_subunit_beta|WP_019349004.1	33.5	511	322	8	13	513	15	517	6.2e-73	279.3
input|c1|5735-7277|-|ctg27_6|	NZ_LFOD01000043|c12|23722-25275|+|ACT17_RS29355|acyl-CoA_carboxylase_subunit_beta|WP_019349004.1	33.5	511	322	8	13	513	15	517	6.2e-73	279.3
input|c1|5735-7277|-|ctg27_6|	NZ_LMJA01000033|c19|196522-198096|-|ASE48_RS31625|acyl-CoA_carboxylase_subunit_beta|WP_057171153.1	33.7	511	321	8	13	513	22	524	6.2e-73	279.3
input|c1|5735-7277|-|ctg27_6|	NZ_LQIN01000001|c1|32828-34378|+|AU188_RS00140|acyl-CoA_carboxylase_subunit_beta|WP_059161724.1	32.9	510	325	7	13	513	15	516	6.2e-73	279.3
input|c1|5735-7277|-|ctg27_6|	NZ_LZIA01000030|c7|28337-29890|-|A5720_RS11185|acyl-CoA_carboxylase_subunit_beta|WP_019349004.1	33.5	511	322	8	13	513	15	517	6.2e-73	279.3
input|c1|5735-7277|-|ctg27_6|	NZ_LZLN01000043|c5|29593-31146|-|A5639_RS05240|acyl-CoA_carboxylase_subunit_beta|WP_019349004.1	33.5	511	322	8	13	513	15	517	6.2e-73	279.3
input|c1|5735-7277|-|ctg27_6|	NZ_LZSG01000056|c18|64374-65954|+|A9W99_RS20030|acyl-CoA_carboxylase_subunit_beta|WP_067382169.1	34.3	510	317	8	14	513	25	526	6.2e-73	279.3
input|c1|5735-7277|-|ctg27_6|	NZ_MAEW01000010|c5|261219-262769|-|B4400_RS12330|acyl-CoA_carboxylase_subunit_beta|WP_078311334.1	33.7	510	321	7	13	513	15	516	6.2e-73	279.3
input|c1|5735-7277|-|ctg27_6|	NZ_MAEY01000013|c6|140688-142238|+|B4394_RS13970|acyl-CoA_carboxylase_subunit_beta|WP_078311334.1	33.7	510	321	7	13	513	15	516	6.2e-73	279.3
input|c1|5735-7277|-|ctg27_6|	NZ_MBGF01000067|c8|23744-25297|+|A5743_RS14540|acyl-CoA_carboxylase_subunit_beta|WP_019349004.1	33.5	511	322	8	13	513	15	517	6.2e-73	279.3
input|c1|5735-7277|-|ctg27_6|	NZ_MCHX01000018|c7|28778-30352|+|BEL07_RS09615|acyl-CoA_carboxylase_subunit_beta|WP_070352875.1	32.9	510	325	7	13	513	23	524	6.2e-73	279.3
input|c1|5735-7277|-|ctg27_6|	NZ_ACSH02000002|c5|537677-539317|-|HMPREF0299_RS02390|acyl-CoA_carboxylase_subunit_beta|WP_005520003.1	33.5	502	308	7	34	513	49	546	8.1e-73	278.9
input|c1|5735-7277|-|ctg27_6|	NZ_AP018165|c1|180289-181839|+|MSTE_RS00915|acyl-CoA_carboxylase_subunit_beta|WP_096498392.1	33.5	510	322	7	13	513	15	516	8.1e-73	278.9
input|c1|5735-7277|-|ctg27_6|	NZ_CP015219|c11|3870557-3872101|-|A3Q40_RS17810|acyl-CoA_carboxylase_subunit_beta|WP_068104236.1	33.3	507	326	7	13	513	14	514	8.1e-73	278.9
input|c1|5735-7277|-|ctg27_6|	NZ_EQ973328|c4|577740-579380|-|CORMATOL_RS02580|acyl-CoA_carboxylase_subunit_beta|WP_005520003.1	33.5	502	308	7	34	513	49	546	8.1e-73	278.9
input|c1|5735-7277|-|ctg27_6|	NZ_LIPB01000001|c7|1707424-1708704|-|AMK17_RS07785|acyl-CoA_carboxylase_subunit_beta|WP_073867368.1	36.4	426	262	4	86	508	2	421	8.1e-73	278.9
input|c1|5735-7277|-|ctg27_6|	NZ_LT629971|c4|1653404-1654981|+|BLW81_RS07965|acyl-CoA_carboxylase_subunit_beta|WP_083406722.1	33.5	511	322	8	13	513	23	525	8.1e-73	278.9
input|c1|5735-7277|-|ctg27_6|	NZ_LWCM01000151|c23|82399-83952|+|A4G31_RS26615|acyl-CoA_carboxylase_subunit_beta|WP_075549789.1	34.3	513	315	9	13	513	15	517	8.1e-73	278.9
input|c1|5735-7277|-|ctg27_6|	NZ_BCWV01000007|c12|27217-28761|+|RC2_RS15665|acyl-CoA_carboxylase_subunit_beta|WP_068149005.1	33.3	507	326	7	13	513	14	514	1.1e-72	278.5
input|c1|5735-7277|-|ctg27_6|	NZ_CVTA01000033|c8|98857-100410|+|BN1838_RS16740|acyl-CoA_carboxylase_subunit_beta|WP_090278586.1	33.5	511	322	8	13	513	15	517	1.1e-72	278.5
input|c1|5735-7277|-|ctg27_6|	NZ_CWKH01000002|c9|1348388-1349941|+|BN2156_RS22110|acyl-CoA_carboxylase_subunit_beta|WP_090517031.1	33.3	511	323	8	13	513	15	517	1.1e-72	278.5
input|c1|5735-7277|-|ctg27_6|	NZ_LT906469|c8|4313200-4314774|-|CKW33_RS20425|acyl-CoA_carboxylase_subunit_beta|WP_085260026.1	33.3	513	320	9	13	513	22	524	1.1e-72	278.5
input|c1|5735-7277|-|ctg27_6|	NZ_LWCK01000165|c21|52688-54241|+|A4G29_RS24120|acyl-CoA_carboxylase_subunit_beta|WP_063473053.1	34.5	513	314	10	13	513	15	517	1.1e-72	278.5
input|c1|5735-7277|-|ctg27_6|	NZ_LWSF01000026|c27|35354-36952|+|A4R44_RS36600|acetyl-CoA_carboxylase_carboxyltransferase_subunit|WP_067591308.1	34.3	495	309	6	4	489	22	509	1.1e-72	278.5
input|c1|5735-7277|-|ctg27_6|	NZ_LZHW01000004|c1|24399-25979|-|A5727_RS00665|acyl-CoA_carboxylase_subunit_beta|WP_068242830.1	32.9	511	325	8	13	513	24	526	1.1e-72	278.5
input|c1|5735-7277|-|ctg27_6|	NZ_LZSQ01000085|c14|30818-32368|+|A5752_RS14270|acyl-CoA_carboxylase_subunit_beta|WP_067086508.1	32.7	514	329	7	9	513	11	516	1.1e-72	278.5
input|c1|5735-7277|-|ctg27_6|	NZ_LZTB01000055|c12|8819-10372|-|A5784_RS16535|acyl-CoA_carboxylase_subunit_beta|WP_064945996.1	33.7	513	318	10	13	513	15	517	1.1e-72	278.5
input|c1|5735-7277|-|ctg27_6|	NZ_MIHA01000025|c10|37071-38645|-|BHQ18_RS25150|acyl-CoA_carboxylase_subunit_beta|WP_069416376.1	32.7	510	326	7	13	513	23	524	1.1e-72	278.5
input|c1|5735-7277|-|ctg27_6|	NC_016604|c7|1977156-1978709|+|MYCRHN_RS09535|acyl-CoA_carboxylase_subunit_beta|WP_014210367.1	34.3	513	315	10	13	513	15	517	1.4e-72	278.1
input|c1|5735-7277|-|ctg27_6|	NC_019966|c16|6148676-6150229|-|MYCSM_RS29865|acyl-CoA_carboxylase_subunit_beta|WP_015309914.1	33.1	511	324	8	13	513	15	517	1.4e-72	278.1
input|c1|5735-7277|-|ctg27_6|	NZ_FOOB01000004|c21|512379-513932|-|BM248_RS19745|acyl-CoA_carboxylase_subunit_beta|WP_090429907.1	33.5	511	322	8	13	513	15	517	1.4e-72	278.1
input|c1|5735-7277|-|ctg27_6|	NZ_FUWC01000001|c12|2876008-2877561|-|B2D00_RS13950|acyl-CoA_carboxylase_subunit_beta|WP_077740676.1	33.5	511	322	8	13	513	15	517	1.4e-72	278.1
input|c1|5735-7277|-|ctg27_6|	NZ_LDPR01000010|c1|42416-43969|+|ABH38_RS13055|acyl-CoA_carboxylase_subunit_beta|WP_047314797.1	33.5	511	322	8	13	513	15	517	1.4e-72	278.1
input|c1|5735-7277|-|ctg27_6|	NZ_LMEZ01000005|c8|808728-810308|+|ASD37_RS14975|acyl-CoA_carboxylase_subunit_beta|WP_056552167.1	33.5	511	322	8	13	513	24	526	1.4e-72	278.1
input|c1|5735-7277|-|ctg27_6|	NZ_LQIL01000023|c13|522464-524014|+|AU186_RS15470|acyl-CoA_carboxylase_subunit_beta|WP_059100713.1	32.9	510	325	7	13	513	15	516	1.4e-72	278.1
input|c1|5735-7277|-|ctg27_6|	NZ_LQIM01000001|c1|143354-144904|-|AU187_RS00720|acyl-CoA_carboxylase_subunit_beta|WP_059100713.1	32.9	510	325	7	13	513	15	516	1.4e-72	278.1
input|c1|5735-7277|-|ctg27_6|	NZ_LT546207|c14|4923442-4924995|+|BN4332_RS24725|acyl-CoA_carboxylase_subunit_beta|WP_064897726.1	33.3	511	323	8	13	513	15	517	1.4e-72	278.1
input|c1|5735-7277|-|ctg27_6|	NZ_LWCH01000323|c26|38537-40090|-|A4G26_RS25675|acyl-CoA_carboxylase_subunit_beta|WP_075544626.1	34.5	513	314	10	13	513	15	517	1.4e-72	278.1
input|c1|5735-7277|-|ctg27_6|	NZ_LZKH01000033|c7|39413-40987|+|A5709_RS03890|acyl-CoA_carboxylase_subunit_beta|WP_068118134.1	33.7	510	320	8	14	513	23	524	1.4e-72	278.1
input|c1|5735-7277|-|ctg27_6|	NZ_LZKM01000103|c22|81140-82693|+|A5667_RS27505|acyl-CoA_carboxylase_subunit_beta|WP_064897726.1	33.3	511	323	8	13	513	15	517	1.4e-72	278.1
input|c1|5735-7277|-|ctg27_6|	NZ_LZKN01000068|c12|29645-31198|-|A5666_RS14610|acyl-CoA_carboxylase_subunit_beta|WP_064897726.1	33.3	511	323	8	13	513	15	517	1.4e-72	278.1
input|c1|5735-7277|-|ctg27_6|	NZ_LZKR01000128|c17|28213-29841|-|A9X00_RS18290|acyl-CoA_carboxylase_subunit_beta|WP_067156379.1	33.9	510	319	8	14	513	41	542	1.4e-72	278.1
input|c1|5735-7277|-|ctg27_6|	NZ_LZLP01000012|c4|29614-31167|-|A5637_RS02385|acyl-CoA_carboxylase_subunit_beta|WP_064897726.1	33.3	511	323	8	13	513	15	517	1.4e-72	278.1
input|c1|5735-7277|-|ctg27_6|	NZ_MBEK01000127|c18|29656-31209|-|A5734_RS22175|acyl-CoA_carboxylase_subunit_beta|WP_064897726.1	33.3	511	323	8	13	513	15	517	1.4e-72	278.1
input|c1|5735-7277|-|ctg27_6|	NZ_MBER01000061|c12|10252-11805|+|A5742_RS12245|acyl-CoA_carboxylase_subunit_beta|WP_064897726.1	33.3	511	323	8	13	513	15	517	1.4e-72	278.1
input|c1|5735-7277|-|ctg27_6|	NZ_MIHC01000049|c20|11844-13424|-|BHQ21_RS22175|acyl-CoA_carboxylase_subunit_beta|WP_069402449.1	33.9	510	319	8	14	513	25	526	1.4e-72	278.1
input|c1|5735-7277|-|ctg27_6|	NZ_AUWS01000037|c7|30407-31960|+|N419_RS0122715|acyl-CoA_carboxylase_subunit_beta|WP_029370838.1	33.7	513	318	10	13	513	15	517	1.8e-72	277.7
input|c1|5735-7277|-|ctg27_6|	NZ_BCSX01000044|c9|132699-134252|-|APK37_RS24600|acyl-CoA_carboxylase_subunit_beta|WP_029370838.1	33.7	513	318	10	13	513	15	517	1.8e-72	277.7
input|c1|5735-7277|-|ctg27_6|	NZ_BCTA01000026|c4|244385-245959|+|APK40_RS09370|acyl-CoA_carboxylase_subunit_beta|WP_064416097.1	32.7	510	326	7	13	513	23	524	1.8e-72	277.7
input|c1|5735-7277|-|ctg27_6|	NZ_CCBG010000001|c4|2022539-2024092|-|BN979_RS09650|acyl-CoA_carboxylase_subunit_beta|WP_036443078.1	33.3	513	320	9	13	513	15	517	1.8e-72	277.7
input|c1|5735-7277|-|ctg27_6|	NZ_CP012150|c3|890524-892077|-|AFA91_RS04305|acyl-CoA_carboxylase_subunit_beta|WP_049743639.1	33.1	511	324	8	13	513	15	517	1.8e-72	277.7
input|c1|5735-7277|-|ctg27_6|	NZ_JPNB01000001|c3|2251768-2253243|-|CC90_RS0110770|acyl-CoA_carboxylase_subunit_beta|WP_031390780.1	35.0	463	288	6	33	489	11	466	1.8e-72	277.7
input|c1|5735-7277|-|ctg27_6|	NZ_KI391953|c2|405359-406888|+|HMPREF9336_RS01960|acyl-CoA_carboxylase_subunit_beta|WP_040584865.1	34.2	515	310	8	14	513	7	507	1.8e-72	277.7
input|c1|5735-7277|-|ctg27_6|	NZ_LQIJ01000012|c6|34472-36046|+|AU184_RS10390|acyl-CoA_carboxylase_subunit_beta|WP_064416097.1	32.7	510	326	7	13	513	23	524	1.8e-72	277.7
input|c1|5735-7277|-|ctg27_6|	NZ_LQIO01000016|c9|25039-26613|-|AU189_RS12460|acyl-CoA_carboxylase_subunit_beta|WP_064394874.1	32.7	510	326	7	13	513	23	524	1.8e-72	277.7
input|c1|5735-7277|-|ctg27_6|	NZ_LQIP01000009|c4|67806-69380|-|AU190_RS07380|acyl-CoA_carboxylase_subunit_beta|WP_064394874.1	32.7	510	326	7	13	513	23	524	1.8e-72	277.7
input|c1|5735-7277|-|ctg27_6|	NZ_LQIQ01000013|c7|30920-32494|+|AU191_RS11980|acyl-CoA_carboxylase_subunit_beta|WP_064394874.1	32.7	510	326	7	13	513	23	524	1.8e-72	277.7
input|c1|5735-7277|-|ctg27_6|	NZ_LQIR01000007|c1|69497-71071|-|AU192_RS06040|acyl-CoA_carboxylase_subunit_beta|WP_064394874.1	32.7	510	326	7	13	513	23	524	1.8e-72	277.7
input|c1|5735-7277|-|ctg27_6|	NZ_LQIW01000023|c7|33303-34874|+|AU197_RS14840|acyl-CoA_carboxylase_subunit_beta|WP_064403473.1	32.7	510	326	7	13	513	22	523	1.8e-72	277.7
input|c1|5735-7277|-|ctg27_6|	NZ_LQIX01000010|c6|82656-84206|-|AU198_RS08420|acyl-CoA_carboxylase_subunit_beta|WP_064347494.1	32.7	510	326	7	13	513	15	516	1.8e-72	277.7
input|c1|5735-7277|-|ctg27_6|	NZ_LT592226|c13|67327-68877|-|BN8058_RS23785|acyl-CoA_carboxylase_subunit_beta|WP_094288866.1	32.7	510	326	7	13	513	15	516	1.8e-72	277.7
input|c1|5735-7277|-|ctg27_6|	NZ_LWCI01000011|c1|82813-84366|+|A4G28_RS00855|acyl-CoA_carboxylase_subunit_beta|WP_075509151.1	34.3	513	315	9	13	513	15	517	1.8e-72	277.7
input|c1|5735-7277|-|ctg27_6|	NZ_LYOY01000040|c18|757487-759088|-|A8W25_RS17995|acetyl-CoA_carboxylase_carboxyltransferase_subunit|WP_067162708.1	35.5	479	291	7	21	489	39	509	1.8e-72	277.7
input|c1|5735-7277|-|ctg27_6|	NZ_LZIK01000060|c10|31075-32625|+|A5790_RS17075|acyl-CoA_carboxylase_subunit_beta|WP_066846693.1	32.7	510	326	7	13	513	15	516	1.8e-72	277.7
input|c1|5735-7277|-|ctg27_6|	NZ_LZJD01000167|c15|14602-16155|-|A5699_RS24795|acyl-CoA_carboxylase_subunit_beta|WP_067775372.1	33.1	511	324	8	13	513	15	517	1.8e-72	277.7
input|c1|5735-7277|-|ctg27_6|	NZ_LZSW01000041|c9|30820-32394|+|A5759_RS08390|acyl-CoA_carboxylase_subunit_beta|WP_064394874.1	32.7	510	326	7	13	513	23	524	1.8e-72	277.7
input|c1|5735-7277|-|ctg27_6|	NZ_MBDY01000016|c5|24787-26340|+|A5717_RS04395|acyl-CoA_carboxylase_subunit_beta|WP_036443078.1	33.3	513	320	9	13	513	15	517	1.8e-72	277.7
input|c1|5735-7277|-|ctg27_6|	NZ_MBEF01000071|c11|31812-33365|-|A5721_RS24515|acyl-CoA_carboxylase_subunit_beta|WP_036443078.1	33.3	513	320	9	13	513	15	517	1.8e-72	277.7
input|c1|5735-7277|-|ctg27_6|	NZ_MBEG01000044|c10|24789-26342|+|A5722_RS13015|acyl-CoA_carboxylase_subunit_beta|WP_036443078.1	33.3	513	320	9	13	513	15	517	1.8e-72	277.7
input|c1|5735-7277|-|ctg27_6|	NZ_MBEJ01000052|c5|23207-24760|-|A5733_RS09740|acyl-CoA_carboxylase_subunit_beta|WP_067775372.1	33.1	511	324	8	13	513	15	517	1.8e-72	277.7
input|c1|5735-7277|-|ctg27_6|	NZ_MDYU01000066|c5|91459-93006|+|BGK40_RS10275|acyl-CoA_carboxylase_subunit_beta|WP_085061426.1	33.9	507	323	8	14	513	14	515	1.8e-72	277.7
input|c1|5735-7277|-|ctg27_6|	NZ_AP012555|c1|239134-240708|+|MAH_RS01135|acyl-CoA_carboxylase_subunit_beta|WP_023868895.1	33.9	510	319	8	14	513	23	524	2.4e-72	277.3
input|c1|5735-7277|-|ctg27_6|	NZ_AUZQ01000003|c1|59932-61506|+|MAVA5_RS00995|acyl-CoA_carboxylase_subunit_beta|WP_009974461.1	33.9	510	319	8	14	513	23	524	2.4e-72	277.3
input|c1|5735-7277|-|ctg27_6|	NZ_AWNJ01000010|c1|20373-21947|+|MAV3388_RS01115|acyl-CoA_carboxylase_subunit_beta|WP_009974461.1	33.9	510	319	8	14	513	23	524	2.4e-72	277.3
input|c1|5735-7277|-|ctg27_6|	NZ_BCSZ01000016|c5|29677-31230|-|APK39_RS08655|acyl-CoA_carboxylase_subunit_beta|WP_003883925.1	33.3	511	323	8	13	513	15	517	2.4e-72	277.3
input|c1|5735-7277|-|ctg27_6|	NZ_CP009360|c1|215040-216605|+|KV38_RS01050|acyl-CoA_carboxylase_subunit_beta|WP_031344660.1	33.9	510	319	8	14	513	20	521	2.4e-72	277.3
input|c1|5735-7277|-|ctg27_6|	NZ_CP009914|c16|5989633-5991186|-|G155_RS28615|acyl-CoA_carboxylase_subunit_beta|WP_003883925.1	33.3	511	323	8	13	513	15	517	2.4e-72	277.3
input|c1|5735-7277|-|ctg27_6|	NZ_CP011269|c15|5926337-5927890|-|XA26_RS28210|acyl-CoA_carboxylase_subunit_beta|WP_003883925.1	33.3	511	323	8	13	513	15	517	2.4e-72	277.3
input|c1|5735-7277|-|ctg27_6|	NZ_CP016396|c6|2431447-2433021|-|BBJ32_RS11170|acyl-CoA_carboxylase_subunit_beta|WP_009974461.1	33.9	510	319	8	14	513	23	524	2.4e-72	277.3
input|c1|5735-7277|-|ctg27_6|	NZ_CP018014|c1|214122-215687|+|BJP78_RS01055|acyl-CoA_carboxylase_subunit_beta|WP_031354012.1	33.9	510	319	8	14	513	20	521	2.4e-72	277.3
input|c1|5735-7277|-|ctg27_6|	NZ_CP018363|c1|225055-226629|+|BS641_RS01105|acyl-CoA_carboxylase_subunit_beta|WP_009974461.1	33.9	510	319	8	14	513	23	524	2.4e-72	277.3
input|c1|5735-7277|-|ctg27_6|	NZ_CP019420|c5|2268682-2270256|-|BVC93_RS11090|acyl-CoA_carboxylase_subunit_beta|WP_083737208.1	32.7	510	326	7	13	513	23	524	2.4e-72	277.3
input|c1|5735-7277|-|ctg27_6|	NZ_CP022095|c2|488331-489896|-|CEP84_RS02550|acyl-CoA_carboxylase_subunit_beta|WP_031350994.1	33.9	510	319	8	14	513	20	521	2.4e-72	277.3
input|c1|5735-7277|-|ctg27_6|	NZ_FKJM01000040|c2|32780-34354|-|BN4526_RS05555|acyl-CoA_carboxylase_subunit_beta|WP_009974461.1	33.9	510	319	8	14	513	23	524	2.4e-72	277.3
input|c1|5735-7277|-|ctg27_6|	NZ_JAOO01000040|c7|1914972-1916546|+|NF25_RS14170|acyl-CoA_carboxylase_subunit_beta|WP_009974461.1	33.9	510	319	8	14	513	23	524	2.4e-72	277.3
input|c1|5735-7277|-|ctg27_6|	NZ_JAOP01000044|c9|724839-726413|-|NF22_RS18120|acyl-CoA_carboxylase_subunit_beta|WP_023868895.1	33.9	510	319	8	14	513	23	524	2.4e-72	277.3
input|c1|5735-7277|-|ctg27_6|	NZ_JAOQ01000007|c12|690809-692383|+|NF17_RS20200|acyl-CoA_carboxylase_subunit_beta|WP_009974461.1	33.9	510	319	8	14	513	23	524	2.4e-72	277.3
input|c1|5735-7277|-|ctg27_6|	NZ_JAOS01000050|c17|73722-75296|-|NF20_RS21420|acyl-CoA_carboxylase_subunit_beta|WP_009974461.1	33.9	510	319	8	14	513	23	524	2.4e-72	277.3
input|c1|5735-7277|-|ctg27_6|	NZ_JMLQ01000016|c13|27404-28945|+|BR07_RS0122200|acyl-CoA_carboxylase_subunit_beta|WP_027507281.1	33.1	510	323	9	13	513	13	513	2.4e-72	277.3
input|c1|5735-7277|-|ctg27_6|	NZ_LDTZ01000016|c6|159979-161577|+|ABW18_RS09565|acyl-CoA_carboxylase_subunit_beta|WP_049698773.1	35.8	481	287	7	21	489	39	509	2.4e-72	277.3
input|c1|5735-7277|-|ctg27_6|	NZ_LMVZ01000013|c8|74465-76039|-|A4U34_RS08665|acyl-CoA_carboxylase_subunit_beta|WP_009974461.1	33.9	510	319	8	14	513	23	524	2.4e-72	277.3
input|c1|5735-7277|-|ctg27_6|	NZ_LNBJ01000004|c1|60068-61642|-|A4U10_RS00590|acyl-CoA_carboxylase_subunit_beta|WP_009974461.1	33.9	510	319	8	14	513	23	524	2.4e-72	277.3
input|c1|5735-7277|-|ctg27_6|	NZ_LNBP01000053|c1|36253-37827|+|A4U16_RS04270|acyl-CoA_carboxylase_subunit_beta|WP_009974461.1	33.9	510	319	8	14	513	23	524	2.4e-72	277.3
input|c1|5735-7277|-|ctg27_6|	NZ_LZHS01000036|c8|79518-81092|+|A5776_RS16685|acyl-CoA_carboxylase_subunit_beta|WP_046750761.1	33.7	492	305	8	33	513	43	524	2.4e-72	277.3
input|c1|5735-7277|-|ctg27_6|	NZ_LZIP01000020|c3|80002-81555|+|A5768_RS05280|acyl-CoA_carboxylase_subunit_beta|WP_003883925.1	33.3	511	323	8	13	513	15	517	2.4e-72	277.3
input|c1|5735-7277|-|ctg27_6|	NZ_LZIV01000039|c3|29563-31116|-|A5670_RS08995|acyl-CoA_carboxylase_subunit_beta|WP_003883925.1	33.3	511	323	8	13	513	15	517	2.4e-72	277.3
input|c1|5735-7277|-|ctg27_6|	NZ_LZIW01000136|c15|27473-29026|+|A5669_RS21075|acyl-CoA_carboxylase_subunit_beta|WP_003883925.1	33.3	511	323	8	13	513	15	517	2.4e-72	277.3
input|c1|5735-7277|-|ctg27_6|	NZ_LZKO01000122|c14|29635-31188|-|A5664_RS20430|acyl-CoA_carboxylase_subunit_beta|WP_003883925.1	33.3	511	323	8	13	513	15	517	2.4e-72	277.3
input|c1|5735-7277|-|ctg27_6|	NZ_LZLO01000017|c6|31345-32898|-|A5638_RS03410|acyl-CoA_carboxylase_subunit_beta|WP_003883925.1	33.3	511	323	8	13	513	15	517	2.4e-72	277.3
input|c1|5735-7277|-|ctg27_6|	NZ_LZLZ01000271|c18|26688-28241|+|A5654_RS25545|acyl-CoA_carboxylase_subunit_beta|WP_003883925.1	33.3	511	323	8	13	513	15	517	2.4e-72	277.3
input|c1|5735-7277|-|ctg27_6|	NZ_LZMF01000056|c6|21230-22804|-|A5648_RS08650|acyl-CoA_carboxylase_subunit_beta|WP_065024141.1	33.1	513	321	9	13	513	22	524	2.4e-72	277.3
input|c1|5735-7277|-|ctg27_6|	NZ_LZMI01000041|c4|18939-20537|-|A5766_RS07550|acetyl-CoA_carboxylase_carboxyltransferase_subunit|WP_005206601.1	36.0	481	286	7	21	489	39	509	2.4e-72	277.3
input|c1|5735-7277|-|ctg27_6|	NZ_LZSJ01000151|c14|26688-28241|+|A5668_RS18655|acyl-CoA_carboxylase_subunit_beta|WP_064867553.1	33.3	511	323	8	13	513	15	517	2.4e-72	277.3
input|c1|5735-7277|-|ctg27_6|	NZ_LZSM01000017|c8|10352-11926|+|A5762_RS07860|acyl-CoA_carboxylase_subunit_beta|WP_046750761.1	33.7	492	305	8	33	513	43	524	2.4e-72	277.3
input|c1|5735-7277|-|ctg27_6|	NZ_LZSN01000076|c14|31465-33018|-|A5763_RS14620|acyl-CoA_carboxylase_subunit_beta|WP_003883925.1	33.3	511	323	8	13	513	15	517	2.4e-72	277.3
input|c1|5735-7277|-|ctg27_6|	NZ_LZSR01000049|c7|119518-121071|+|A5754_RS11245|acyl-CoA_carboxylase_subunit_beta|WP_003883925.1	33.3	511	323	8	13	513	15	517	2.4e-72	277.3
input|c1|5735-7277|-|ctg27_6|	NZ_LZTC01000088|c12|5832-7430|-|A5785_RS18680|acetyl-CoA_carboxylase_carboxyltransferase_subunit|WP_005206601.1	36.0	481	286	7	21	489	39	509	2.4e-72	277.3
input|c1|5735-7277|-|ctg27_6|	NZ_LZTE01000029|c4|122436-124034|-|A5788_RS04935|acyl-CoA_carboxylase_subunit_beta|WP_049698773.1	35.8	481	287	7	21	489	39	509	2.4e-72	277.3
input|c1|5735-7277|-|ctg27_6|	NZ_MBEQ01000085|c12|25511-27064|-|A5740_RS19985|acyl-CoA_carboxylase_subunit_beta|WP_076196868.1	33.3	511	323	8	13	513	15	517	2.4e-72	277.3
input|c1|5735-7277|-|ctg27_6|	NZ_MPNT01000009|c10|160493-162064|-|BRW65_RS12535|acyl-CoA_carboxylase_subunit_beta|WP_073874983.1	33.9	510	319	8	14	513	22	523	2.4e-72	277.3
input|c1|5735-7277|-|ctg27_6|	NZ_CP011022|c2|80764-82338|-|MyAD_RS00395|acyl-CoA_carboxylase_subunit_beta|WP_019510929.1	33.7	511	321	8	13	513	22	524	3.1e-72	276.9
input|c1|5735-7277|-|ctg27_6|	NZ_CP020809|c2|499643-501220|+|BTO20_RS02275|acyl-CoA_carboxylase_subunit_beta|WP_087073017.1	33.3	513	320	10	13	513	23	525	3.1e-72	276.9
input|c1|5735-7277|-|ctg27_6|	NZ_FMZG01000009|c14|161796-163370|-|BLS83_RS25110|acyl-CoA_carboxylase_subunit_beta|WP_019510929.1	33.7	511	321	8	13	513	22	524	3.1e-72	276.9
input|c1|5735-7277|-|ctg27_6|	NZ_FUEZ01000004|c1|280544-282115|+|MNAB215_RS09670|acyl-CoA_carboxylase_subunit_beta|WP_077078672.1	33.9	510	319	8	14	513	22	523	3.1e-72	276.9
input|c1|5735-7277|-|ctg27_6|	NZ_JMDW01000024|c13|38973-40547|+|IC40_RS0125290|acyl-CoA_carboxylase_subunit_beta|WP_019510929.1	33.7	511	321	8	13	513	22	524	3.1e-72	276.9
input|c1|5735-7277|-|ctg27_6|	NZ_LDPP01000016|c7|37595-39166|+|ABW17_RS13125|acyl-CoA_carboxylase_subunit_beta|WP_047322858.1	33.7	510	320	8	14	513	22	523	3.1e-72	276.9
input|c1|5735-7277|-|ctg27_6|	NZ_LZJF01000085|c8|18849-20423|+|A5697_RS11685|acyl-CoA_carboxylase_subunit_beta|WP_068010485.1	33.7	510	320	8	14	513	23	524	3.1e-72	276.9
input|c1|5735-7277|-|ctg27_6|	NZ_LZJW01000081|c9|13459-15030|-|A5681_RS11950|acyl-CoA_carboxylase_subunit_beta|WP_067274235.1	33.9	510	319	8	14	513	22	523	3.1e-72	276.9
input|c1|5735-7277|-|ctg27_6|	NZ_LZJY01000088|c4|31532-33103|+|A5679_RS04265|acyl-CoA_carboxylase_subunit_beta|WP_067302322.1	33.9	510	319	8	14	513	22	523	3.1e-72	276.9
input|c1|5735-7277|-|ctg27_6|	NZ_LZKP01000144|c10|18397-19947|+|A5663_RS13625|acyl-CoA_carboxylase_subunit_beta|WP_068149629.1	32.5	514	330	7	9	513	11	516	3.1e-72	276.9
input|c1|5735-7277|-|ctg27_6|	NZ_LZSU01000008|c1|74407-75978|-|A5757_RS02105|acyl-CoA_carboxylase_subunit_beta|WP_066828305.1	33.3	510	323	7	13	513	22	523	3.1e-72	276.9
input|c1|5735-7277|-|ctg27_6|	NZ_MAFC01000013|c7|90186-91736|+|B4389_RS12225|acyl-CoA_carboxylase_subunit_beta|WP_078298883.1	33.5	510	322	7	13	513	15	516	3.1e-72	276.9
input|c1|5735-7277|-|ctg27_6|	NZ_MAFD01000022|c12|27938-29488|-|B4382_RS15855|acyl-CoA_carboxylase_subunit_beta|WP_078361476.1	33.5	510	322	7	13	513	15	516	3.1e-72	276.9
input|c1|5735-7277|-|ctg27_6|	NC_019952|c13|4368459-4370027|-|BN45_RS20160|acyl-CoA_carboxylase_subunit_beta|WP_015294663.1	34.1	513	316	9	13	513	20	522	4.0e-72	276.6
input|c1|5735-7277|-|ctg27_6|	NC_019965|c14|4264599-4266167|-|BN43_RS19915|acyl-CoA_carboxylase_subunit_beta|WP_015304023.1	34.1	513	316	9	13	513	20	522	4.0e-72	276.6
input|c1|5735-7277|-|ctg27_6|	NZ_BANT01000029|c4|13098-14597|-|GOHSU_RS11035|acyl-CoA_carboxylase_subunit_beta|WP_051139466.1	33.5	510	311	8	19	513	3	499	4.0e-72	276.6
input|c1|5735-7277|-|ctg27_6|	NZ_CAON01000525|c2|80-1648|-|QZ52_RS20675|acyl-CoA_carboxylase_subunit_beta|WP_015294663.1	34.1	513	316	9	13	513	20	522	4.0e-72	276.6
input|c1|5735-7277|-|ctg27_6|	NZ_CAOO01000482|c2|41280-42848|-|QZ35_RS20940|acyl-CoA_carboxylase_subunit_beta|WP_015304023.1	34.1	513	316	9	13	513	20	522	4.0e-72	276.6
input|c1|5735-7277|-|ctg27_6|	NZ_FOJN01000003|c6|182480-184024|-|BMZ18_RS05035|acyl-CoA_carboxylase_subunit_beta|WP_068361918.1	33.1	507	327	7	13	513	14	514	4.0e-72	276.6
input|c1|5735-7277|-|ctg27_6|	NZ_JNYZ01000020|c15|257737-259338|-|OO71_RS27275|acetyl-CoA_carboxylase|WP_051792357.1	37.0	479	284	7	21	489	39	509	4.0e-72	276.6
input|c1|5735-7277|-|ctg27_6|	NZ_JRML01000036|c9|10369-11922|+|LI93_RS14175|acyl-CoA_carboxylase_subunit_beta|WP_046296098.1	32.9	513	322	9	13	513	15	517	4.0e-72	276.6
input|c1|5735-7277|-|ctg27_6|	NZ_JRMN01000031|c5|26712-28265|-|LI95_RS08150|acyl-CoA_carboxylase_subunit_beta|WP_046284076.1	32.9	513	322	9	13	513	15	517	4.0e-72	276.6
input|c1|5735-7277|-|ctg27_6|	NZ_LMRQ01000012|c3|27319-28860|+|ASH03_RS06030|acyl-CoA_carboxylase_subunit_beta|WP_056443109.1	32.7	510	325	9	13	513	13	513	4.0e-72	276.6
input|c1|5735-7277|-|ctg27_6|	NZ_LQIV01000027|c7|3359-4954|-|AU196_RS17030|acyl-CoA_carboxylase_subunit_beta|WP_059096268.1	33.3	510	323	7	13	513	30	531	4.0e-72	276.6
input|c1|5735-7277|-|ctg27_6|	NZ_LT717701|c7|512451-514037|+|MTAB308_RS17075|acyl-CoA_carboxylase_subunit_beta|WP_077100650.1	33.9	510	319	8	14	513	27	528	4.0e-72	276.6
input|c1|5735-7277|-|ctg27_6|	NZ_LZIU01000082|c8|46725-48278|-|A5671_RS09475|acyl-CoA_carboxylase_subunit_beta|WP_046284076.1	32.9	513	322	9	13	513	15	517	4.0e-72	276.6
input|c1|5735-7277|-|ctg27_6|	NZ_LZJI01000183|c19|127033-128604|-|A5695_RS17695|acyl-CoA_carboxylase_subunit_beta|WP_068084776.1	33.9	510	319	8	14	513	22	523	4.0e-72	276.6
input|c1|5735-7277|-|ctg27_6|	NZ_LZKF01000182|c16|18879-20453|+|A5711_RS16345|acyl-CoA_carboxylase_subunit_beta|WP_067948261.1	33.7	510	320	8	14	513	23	524	4.0e-72	276.6
input|c1|5735-7277|-|ctg27_6|	NZ_LZLB01000054|c9|32798-34351|-|A5631_RS11365|acyl-CoA_carboxylase_subunit_beta|WP_046284076.1	32.9	513	322	9	13	513	15	517	4.0e-72	276.6
input|c1|5735-7277|-|ctg27_6|	NC_008595|c1|216372-217937|+|MAV_RS01050|acyl-CoA_carboxylase_subunit_beta|WP_031348183.1	33.7	510	320	8	14	513	20	521	5.2e-72	276.2
input|c1|5735-7277|-|ctg27_6|	NC_019951|c15|4368944-4370512|-|BN42_RS20210|acyl-CoA_carboxylase_subunit_beta|WP_015291739.1	34.1	513	316	9	13	513	20	522	5.2e-72	276.2
input|c1|5735-7277|-|ctg27_6|	NZ_CAOM01000501|c2|11466-13034|-|QZ53_RS20635|acyl-CoA_carboxylase_subunit_beta|WP_015291739.1	34.1	513	316	9	13	513	20	522	5.2e-72	276.2
input|c1|5735-7277|-|ctg27_6|	NZ_CP016640|c1|161374-162948|+|BCA37_RS00770|acyl-CoA_carboxylase_subunit_beta|WP_083230470.1	32.4	510	328	7	13	513	23	524	5.2e-72	276.2
input|c1|5735-7277|-|ctg27_6|	NZ_FOND01000017|c4|6358-7971|+|BM142_RS18745|acetyl-CoA_carboxylase_carboxyltransferase_subunit|WP_092202080.1	36.2	480	285	9	21	489	39	508	5.2e-72	276.2
input|c1|5735-7277|-|ctg27_6|	NZ_FOOJ01000057|c5|670-2148|-|BM309_RS22560|acyl-CoA_carboxylase_subunit_beta|WP_074925794.1	35.2	486	302	6	35	513	13	492	5.2e-72	276.2
input|c1|5735-7277|-|ctg27_6|	NZ_KB897393|c29|18343-19929|+|C591_RS0129835|acyl-CoA_carboxylase_subunit_beta|WP_018839772.1	34.2	509	313	7	15	508	22	523	5.2e-72	276.2
input|c1|5735-7277|-|ctg27_6|	NZ_LMVR01000132|c12|68656-70230|-|A4U24_RS14430|acyl-CoA_carboxylase_subunit_beta|WP_011723412.1	33.7	510	320	8	14	513	23	524	5.2e-72	276.2
input|c1|5735-7277|-|ctg27_6|	NZ_LNAG01000039|c11|32954-34528|+|A4U23_RS17300|acyl-CoA_carboxylase_subunit_beta|WP_011723412.1	33.7	510	320	8	14	513	23	524	5.2e-72	276.2
input|c1|5735-7277|-|ctg27_6|	NZ_LNBL01000072|c8|18824-20398|+|A4U12_RS06355|acyl-CoA_carboxylase_subunit_beta|WP_011723412.1	33.7	510	320	8	14	513	23	524	5.2e-72	276.2
input|c1|5735-7277|-|ctg27_6|	NZ_LZIC01000063|c9|34402-35988|+|A5787_RS13230|acyl-CoA_carboxylase_subunit_beta|WP_066967212.1	34.1	510	318	8	14	513	27	528	5.2e-72	276.2
input|c1|5735-7277|-|ctg27_6|	NZ_LZIR01000006|c2|68724-70310|-|A5764_RS02190|acyl-CoA_carboxylase_subunit_beta|WP_067107836.1	33.3	510	322	8	14	513	27	528	5.2e-72	276.2
input|c1|5735-7277|-|ctg27_6|	NZ_LZJA01000276|c25|12697-14268|-|A5701_RS23970|acyl-CoA_carboxylase_subunit_beta|WP_067760222.1	33.7	510	320	8	14	513	22	523	5.2e-72	276.2
input|c1|5735-7277|-|ctg27_6|	NZ_LZJN01000052|c7|43092-44663|+|A5691_RS04750|acyl-CoA_carboxylase_subunit_beta|WP_067760222.1	33.7	510	320	8	14	513	22	523	5.2e-72	276.2
input|c1|5735-7277|-|ctg27_6|	NZ_LZLV01000014|c5|15162-16715|+|A5658_RS03050|acyl-CoA_carboxylase_subunit_beta|WP_067331020.1	33.1	511	324	8	13	513	15	517	5.2e-72	276.2
input|c1|5735-7277|-|ctg27_6|	NZ_LZMO01000288|c13|9561-11159|+|A5777_RS21865|acetyl-CoA_carboxylase_carboxyltransferase_subunit|WP_064864578.1	36.0	481	286	7	21	489	39	509	5.2e-72	276.2
input|c1|5735-7277|-|ctg27_6|	NZ_LZSV01000029|c13|38080-39651|+|A5758_RS16715|acyl-CoA_carboxylase_subunit_beta|WP_067742091.1	33.9	510	319	8	14	513	22	523	5.2e-72	276.2
input|c1|5735-7277|-|ctg27_6|	NZ_MAEX01000004|c2|113996-115546|+|B4401_RS04695|acyl-CoA_carboxylase_subunit_beta|WP_078290725.1	33.3	510	323	7	13	513	15	516	5.2e-72	276.2
input|c1|5735-7277|-|ctg27_6|	NZ_MAFB01000011|c8|103811-105361|-|B4403_RS12970|acyl-CoA_carboxylase_subunit_beta|WP_078290725.1	33.3	510	323	7	13	513	15	516	5.2e-72	276.2
input|c1|5735-7277|-|ctg27_6|	NZ_MIHB01000076|c23|12557-14131|-|BHQ20_RS26830|acyl-CoA_carboxylase_subunit_beta|WP_069422194.1	33.7	513	318	9	13	513	22	524	5.2e-72	276.2
input|c1|5735-7277|-|ctg27_6|	NC_022663|c12|3090549-3092102|-|MKAN_RS13500|acyl-CoA_carboxylase_subunit_beta|WP_023368858.1	34.3	513	315	9	13	513	15	517	6.8e-72	275.8
input|c1|5735-7277|-|ctg27_6|	NZ_AUKP01000053|c35|6845-8431|-|H298_RS0135060|acyl-CoA_carboxylase_subunit_beta|WP_027769349.1	34.2	509	313	7	15	508	22	523	6.8e-72	275.8
input|c1|5735-7277|-|ctg27_6|	NZ_CP017597|c14|4287087-4288655|-|BJM03_RS20895|acyl-CoA_carboxylase_subunit_beta|WP_003420767.1	34.1	513	316	9	13	513	20	522	6.8e-72	275.8
input|c1|5735-7277|-|ctg27_6|	NZ_CP019883|c12|3351098-3352651|+|B1T43_RS14800|acyl-CoA_carboxylase_subunit_beta|WP_023368858.1	34.3	513	315	9	13	513	15	517	6.8e-72	275.8
input|c1|5735-7277|-|ctg27_6|	NZ_CVTB01000177|c7|58436-59986|-|BN1837_RS09095|acyl-CoA_carboxylase_subunit_beta|WP_090341172.1	32.9	510	325	7	13	513	15	516	6.8e-72	275.8
input|c1|5735-7277|-|ctg27_6|	NZ_JANZ01000009|c12|18578-20131|-|I546_RS18920|acyl-CoA_carboxylase_subunit_beta|WP_036404480.1	34.3	513	315	9	13	513	15	517	6.8e-72	275.8
input|c1|5735-7277|-|ctg27_6|	NZ_JVSI01000021|c1|37623-38981|+|ADA04_RS03325|acyl-CoA_carboxylase_subunit_beta|WP_049168330.1	34.8	454	288	4	1	450	1	450	6.8e-72	275.8
input|c1|5735-7277|-|ctg27_6|	NZ_LT546237|c15|4096469-4098043|-|BN4348_RS54300|acyl-CoA_carboxylase_subunit_beta|WP_066916978.1	33.9	510	319	8	14	513	23	524	6.8e-72	275.8
input|c1|5735-7277|-|ctg27_6|	NZ_LWCJ01000128|c20|18618-20171|+|A4G27_RS21475|acyl-CoA_carboxylase_subunit_beta|WP_036404480.1	34.3	513	315	9	13	513	15	517	6.8e-72	275.8
input|c1|5735-7277|-|ctg27_6|	NZ_LZII01000045|c16|101158-102729|+|A5750_RS12120|acyl-CoA_carboxylase_subunit_beta|WP_067263070.1	33.7	510	320	8	14	513	22	523	6.8e-72	275.8
input|c1|5735-7277|-|ctg27_6|	NZ_LZIL01000066|c18|41668-43239|-|A5773_RS20065|acyl-CoA_carboxylase_subunit_beta|WP_067263070.1	33.7	510	320	8	14	513	22	523	6.8e-72	275.8
input|c1|5735-7277|-|ctg27_6|	NZ_LZIS01000099|c9|45725-47299|-|A5673_RS11645|acyl-CoA_carboxylase_subunit_beta|WP_068231641.1	33.9	510	319	8	14	513	23	524	6.8e-72	275.8
input|c1|5735-7277|-|ctg27_6|	NZ_LZSZ01000056|c5|106456-108027|-|A5781_RS06110|acyl-CoA_carboxylase_subunit_beta|WP_067202686.1	33.9	510	319	8	14	513	22	523	6.8e-72	275.8
input|c1|5735-7277|-|ctg27_6|	NC_021282|c1|186601-188154|+|MASS_RS00920|acyl-CoA_carboxylase_subunit_beta|WP_005062978.1	33.5	511	322	8	13	513	15	517	8.9e-72	275.4
input|c1|5735-7277|-|ctg27_6|	NZ_AJSE01000009|c15|132255-133808|+|UUK_RS0121635|acyl-CoA_carboxylase_subunit_beta|WP_005062978.1	33.5	511	322	8	13	513	15	517	8.9e-72	275.4
input|c1|5735-7277|-|ctg27_6|	NZ_AKVR01000010|c17|132208-133761|+|Y1C_RS0119505|acyl-CoA_carboxylase_subunit_beta|WP_005062978.1	33.5	511	322	8	13	513	15	517	8.9e-72	275.4
input|c1|5735-7277|-|ctg27_6|	NZ_AP014547|c1|183663-185216|+|MMASJCM_RS00905|acyl-CoA_carboxylase_subunit_beta|WP_005062978.1	33.5	511	322	8	13	513	15	517	8.9e-72	275.4
input|c1|5735-7277|-|ctg27_6|	NZ_CP009447|c15|4322452-4324005|-|LH56_RS21210|acyl-CoA_carboxylase_subunit_beta|WP_005062978.1	33.5	511	322	8	13	513	15	517	8.9e-72	275.4
input|c1|5735-7277|-|ctg27_6|	NZ_CP014951|c1|188832-190385|+|A3N96_RS00935|acyl-CoA_carboxylase_subunit_beta|WP_005062978.1	33.5	511	322	8	13	513	15	517	8.9e-72	275.4
input|c1|5735-7277|-|ctg27_6|	NZ_CP014952|c1|178302-179855|+|A3N97_RS00870|acyl-CoA_carboxylase_subunit_beta|WP_005062978.1	33.5	511	322	8	13	513	15	517	8.9e-72	275.4
input|c1|5735-7277|-|ctg27_6|	NZ_CP014959|c1|182043-183596|+|A3O04_RS00880|acyl-CoA_carboxylase_subunit_beta|WP_005062978.1	33.5	511	322	8	13	513	15	517	8.9e-72	275.4
input|c1|5735-7277|-|ctg27_6|	NZ_CP016188|c1|178269-179822|+|BAB74_RS00865|acyl-CoA_carboxylase_subunit_beta|WP_005062978.1	33.5	511	322	8	13	513	15	517	8.9e-72	275.4
input|c1|5735-7277|-|ctg27_6|	NZ_CP016193|c1|182290-183843|+|BAB79_RS00885|acyl-CoA_carboxylase_subunit_beta|WP_005062978.1	33.5	511	322	8	13	513	15	517	8.9e-72	275.4
input|c1|5735-7277|-|ctg27_6|	NZ_CSVW01000025|c15|35590-37143|-|AKZ27_RS20140|acyl-CoA_carboxylase_subunit_beta|WP_005062978.1	33.5	511	322	8	13	513	15	517	8.9e-72	275.4
input|c1|5735-7277|-|ctg27_6|	NZ_CSXV01000008|c16|36772-38325|-|AK055_RS21245|acyl-CoA_carboxylase_subunit_beta|WP_005062978.1	33.5	511	322	8	13	513	15	517	8.9e-72	275.4
input|c1|5735-7277|-|ctg27_6|	NZ_KB897656|c33|9800-11386|-|C592_RS0134960|acyl-CoA_carboxylase_subunit_beta|WP_018844952.1	34.0	509	314	7	15	508	22	523	8.9e-72	275.4
input|c1|5735-7277|-|ctg27_6|	NZ_LZIE01000061|c19|41571-43142|-|A5756_RS14635|acyl-CoA_carboxylase_subunit_beta|WP_066953441.1	33.7	510	320	8	14	513	22	523	8.9e-72	275.4
input|c1|5735-7277|-|ctg27_6|	NZ_LZIN01000039|c7|20950-22524|-|A5771_RS08845|acyl-CoA_carboxylase_subunit_beta|WP_064854846.1	32.7	513	323	9	13	513	22	524	8.9e-72	275.4
input|c1|5735-7277|-|ctg27_6|	NZ_LZSE01000135|c15|39790-41358|+|A5641_RS27400|acyl-CoA_carboxylase_subunit_beta|WP_066941654.1	33.7	510	320	8	14	513	21	522	8.9e-72	275.4
input|c1|5735-7277|-|ctg27_6|	NC_015848|c14|4321550-4323118|-|MCAN_RS20080|acyl-CoA_carboxylase_subunit_beta|WP_014001963.1	34.1	513	316	9	13	513	20	522	1.2e-71	275.0
input|c1|5735-7277|-|ctg27_6|	NZ_AUWP01000033|c9|19652-21226|-|N414_RS0115395|acyl-CoA_carboxylase_subunit_beta|WP_024452564.1	33.1	511	324	8	13	513	22	524	1.2e-71	275.0
input|c1|5735-7277|-|ctg27_6|	NZ_CCBB010000001|c5|2673586-2675160|-|BN977_RS12945|acyl-CoA_carboxylase_subunit_beta|WP_024452564.1	33.1	511	324	8	13	513	22	524	1.2e-71	275.0
input|c1|5735-7277|-|ctg27_6|	NZ_LQIS01000002|c2|149497-151068|-|AU193_RS02660|acyl-CoA_carboxylase_subunit_beta|WP_064420783.1	32.7	510	326	7	13	513	22	523	1.2e-71	275.0
input|c1|5735-7277|-|ctg27_6|	NZ_LZKE01000068|c8|54303-55871|+|A5712_RS08315|acyl-CoA_carboxylase_subunit_beta|WP_068103442.1	33.3	510	322	8	14	513	21	522	1.2e-71	275.0
input|c1|5735-7277|-|ctg27_6|	NZ_BCSY01000135|c12|107405-108979|+|APK38_RS31145|acyl-CoA_carboxylase_subunit_beta|WP_062660079.1	33.1	511	324	8	13	513	22	524	1.5e-71	274.6
input|c1|5735-7277|-|ctg27_6|	NZ_LDPO01000007|c7|26160-27737|-|ABW16_RS10415|acyl-CoA_carboxylase_subunit_beta|WP_047319108.1	32.3	520	330	9	6	513	16	525	1.5e-71	274.6
input|c1|5735-7277|-|ctg27_6|	NZ_LZKK01000260|c10|18887-20455|+|A5706_RS19885|acyl-CoA_carboxylase_subunit_beta|WP_068134281.1	33.5	510	321	8	14	513	21	522	1.5e-71	274.6
input|c1|5735-7277|-|ctg27_6|	NZ_LZKT01000018|c3|19015-20601|+|A5660_RS02865|acyl-CoA_carboxylase_subunit_beta|WP_067316691.1	33.9	510	319	8	14	513	27	528	1.5e-71	274.6
input|c1|5735-7277|-|ctg27_6|	NZ_LZTA01000001|c1|33214-34800|+|A5782_RS00130|acyl-CoA_carboxylase_subunit_beta|WP_067093472.1	33.1	510	323	8	14	513	27	528	1.5e-71	274.6
input|c1|5735-7277|-|ctg27_6|	NZ_MAEM01000369|c25|66459-68042|+|A9W98_RS21680|acyl-CoA_carboxylase_subunit_beta|WP_065135338.1	33.9	513	315	10	14	513	26	527	1.5e-71	274.6
input|c1|5735-7277|-|ctg27_6|	NZ_MIHG01000267|c24|4367-5950|+|BHQ23_RS30220|acyl-CoA_carboxylase_subunit_beta|WP_065135338.1	33.9	513	315	10	14	513	26	527	1.5e-71	274.6
input|c1|5735-7277|-|ctg27_6|	NZ_CP009312|c1|851164-852711|-|IY73_RS03850|acyl-CoA_carboxylase_subunit_beta|WP_053961935.1	34.6	497	310	8	22	510	23	512	2.0e-71	274.2
input|c1|5735-7277|-|ctg27_6|	NZ_CP012390|c1|907650-909197|-|AL705_RS04155|acyl-CoA_carboxylase_subunit_beta|WP_053961935.1	34.6	497	310	8	22	510	23	512	2.0e-71	274.2
input|c1|5735-7277|-|ctg27_6|	NZ_FONV01000006|c14|79546-81081|+|BM290_RS16560|acyl-CoA_carboxylase_subunit_beta|WP_093615708.1	35.9	476	287	7	21	486	18	485	2.0e-71	274.2
input|c1|5735-7277|-|ctg27_6|	NZ_JQML01000001|c32|9241856-9243454|+|BS75_RS40065|acetyl-CoA_carboxylase|WP_034091727.1	35.3	479	292	7	21	489	39	509	2.0e-71	274.2
input|c1|5735-7277|-|ctg27_6|	NZ_KK037166|c11|2377039-2378637|-|KUTG_RS10640|acetyl-CoA_carboxylase|WP_043716611.1	34.9	479	294	8	21	489	39	509	2.0e-71	274.2
input|c1|5735-7277|-|ctg27_6|	NZ_LLXQ01000019|c4|33309-34862|+|ASU04_RS12260|acyl-CoA_carboxylase_subunit_beta|WP_045375202.1	33.2	512	322	9	13	513	15	517	2.0e-71	274.2
input|c1|5735-7277|-|ctg27_6|	NZ_LZJH01000080|c14|73155-74729|+|A5696_RS13920|acyl-CoA_carboxylase_subunit_beta|WP_067879548.1	33.7	510	320	8	14	513	23	524	2.0e-71	274.2
input|c1|5735-7277|-|ctg27_6|	NZ_LZKL01000128|c21|30548-32122|-|A5705_RS26345|acyl-CoA_carboxylase_subunit_beta|WP_067879548.1	33.7	510	320	8	14	513	23	524	2.0e-71	274.2
input|c1|5735-7277|-|ctg27_6|	NZ_LZME01000021|c2|32641-34194|-|A5649_RS02340|acyl-CoA_carboxylase_subunit_beta|WP_065039026.1	32.6	513	324	9	13	513	15	517	2.0e-71	274.2
input|c1|5735-7277|-|ctg27_6|	NZ_CCBF010000001|c5|2542190-2543743|+|BN978_RS12035|acyl-CoA_carboxylase_subunit_beta|WP_036431193.1	33.1	513	321	9	13	513	15	517	2.6e-71	273.9
input|c1|5735-7277|-|ctg27_6|	NZ_CP010271|c1|169020-170573|+|MYCSP_RS00850|acyl-CoA_carboxylase_subunit_beta|WP_070912164.1	33.3	511	323	8	13	513	15	517	2.6e-71	273.9
input|c1|5735-7277|-|ctg27_6|	NZ_CSTD01000002|c5|110089-111663|+|BN971_RS10540|acyl-CoA_carboxylase_subunit_beta|WP_085183399.1	34.1	510	318	8	14	513	23	524	2.6e-71	273.9
input|c1|5735-7277|-|ctg27_6|	NZ_JMHR01000132|c2|5014-6567|-|EB73_RS22000|acyl-CoA_carboxylase_subunit_beta|WP_036431193.1	33.1	513	321	9	13	513	15	517	2.6e-71	273.9
input|c1|5735-7277|-|ctg27_6|	NZ_LZHY01000052|c16|84489-86060|+|A5725_RS24320|acyl-CoA_carboxylase_subunit_beta|WP_068034127.1	33.4	512	319	9	14	513	22	523	2.6e-71	273.9
input|c1|5735-7277|-|ctg27_6|	NZ_LZIT01000033|c2|27280-28866|-|A5672_RS02790|acyl-CoA_carboxylase_subunit_beta|WP_068206442.1	33.7	510	320	8	14	513	27	528	2.6e-71	273.9
input|c1|5735-7277|-|ctg27_6|	NZ_LZJZ01000023|c6|42519-44093|-|A5678_RS05270|acyl-CoA_carboxylase_subunit_beta|WP_068039520.1	33.5	510	321	8	14	513	23	524	2.6e-71	273.9
input|c1|5735-7277|-|ctg27_6|	NZ_LZKD01000076|c6|1695-3269|-|A5713_RS05865|acyl-CoA_carboxylase_subunit_beta|WP_068093556.1	33.3	510	322	8	14	513	23	524	2.6e-71	273.9
input|c1|5735-7277|-|ctg27_6|	NZ_MBEM01000083|c12|7745-9319|-|A5736_RS06825|acyl-CoA_carboxylase_subunit_beta|WP_076127463.1	33.7	510	320	9	14	513	23	524	2.6e-71	273.9
input|c1|5735-7277|-|ctg27_6|	NZ_MBEU01000071|c13|42629-44203|+|A5747_RS19915|acyl-CoA_carboxylase_subunit_beta|WP_076127463.1	33.7	510	320	9	14	513	23	524	2.6e-71	273.9
input|c1|5735-7277|-|ctg27_6|	NZ_MLIC01000005|c15|124220-125773|+|BKG68_RS16855|acyl-CoA_carboxylase_subunit_beta|WP_070912164.1	33.3	511	323	8	13	513	15	517	2.6e-71	273.9
input|c1|5735-7277|-|ctg27_6|	NZ_AJGF01000009|c14|396036-397589|-|OUW_RS07645|acyl-CoA_carboxylase_subunit_beta|WP_005084071.1	33.3	511	323	8	13	513	15	517	3.4e-71	273.5
input|c1|5735-7277|-|ctg27_6|	NZ_AJLZ01000013|c17|107155-108708|-|UUM_RS0119620|acyl-CoA_carboxylase_subunit_beta|WP_005084071.1	33.3	511	323	8	13	513	15	517	3.4e-71	273.5
input|c1|5735-7277|-|ctg27_6|	NZ_AKUT01000010|c5|376825-378378|+|HJ80_RS14440|acyl-CoA_carboxylase_subunit_beta|WP_005084071.1	33.3	511	323	8	13	513	15	517	3.4e-71	273.5
input|c1|5735-7277|-|ctg27_6|	NZ_CP012044|c1|228582-230135|+|MAUC22_RS01130|acyl-CoA_carboxylase_subunit_beta|WP_005084071.1	33.3	511	323	8	13	513	15	517	3.4e-71	273.5
input|c1|5735-7277|-|ctg27_6|	NZ_CP014957|c1|205435-206988|+|A3O02_RS01005|acyl-CoA_carboxylase_subunit_beta|WP_005084071.1	33.3	511	323	8	13	513	15	517	3.4e-71	273.5
input|c1|5735-7277|-|ctg27_6|	NZ_CP014960|c1|184044-185597|+|A3O05_RS00905|acyl-CoA_carboxylase_subunit_beta|WP_005084071.1	33.3	511	323	8	13	513	15	517	3.4e-71	273.5
input|c1|5735-7277|-|ctg27_6|	NZ_CP016192|c1|191755-193308|+|BAB78_RS00955|acyl-CoA_carboxylase_subunit_beta|WP_005084071.1	33.3	511	323	8	13	513	15	517	3.4e-71	273.5
input|c1|5735-7277|-|ctg27_6|	NZ_FMUB01000010|c4|137430-139001|-|BLQ20_RS23340|acyl-CoA_carboxylase_subunit_beta|WP_090361928.1	32.8	518	330	8	6	513	14	523	3.4e-71	273.5
input|c1|5735-7277|-|ctg27_6|	NZ_FRYO01000008|c1|39288-40841|-|BUT46_RS21675|acyl-CoA_carboxylase_subunit_beta|WP_005084071.1	33.3	511	323	8	13	513	15	517	3.4e-71	273.5
input|c1|5735-7277|-|ctg27_6|	NZ_FSAN01000006|c14|91969-93522|+|BUV59_RS20515|acyl-CoA_carboxylase_subunit_beta|WP_005084071.1	33.3	511	323	8	13	513	15	517	3.4e-71	273.5
input|c1|5735-7277|-|ctg27_6|	NZ_FSAR01000005|c16|137907-139460|+|BUU30_RS20530|acyl-CoA_carboxylase_subunit_beta|WP_005084071.1	33.3	511	323	8	13	513	15	517	3.4e-71	273.5
input|c1|5735-7277|-|ctg27_6|	NZ_FSAT01000003|c3|137535-139088|+|BUT64_RS17750|acyl-CoA_carboxylase_subunit_beta|WP_005084071.1	33.3	511	323	8	13	513	15	517	3.4e-71	273.5
input|c1|5735-7277|-|ctg27_6|	NZ_FSBW01000005|c5|93926-95479|+|BUW38_RS18470|acyl-CoA_carboxylase_subunit_beta|WP_005084071.1	33.3	511	323	8	13	513	15	517	3.4e-71	273.5
input|c1|5735-7277|-|ctg27_6|	NZ_FSBY01000006|c10|35086-36639|-|BUW63_RS21090|acyl-CoA_carboxylase_subunit_beta|WP_005084071.1	33.3	511	323	8	13	513	15	517	3.4e-71	273.5
input|c1|5735-7277|-|ctg27_6|	NZ_FSCC01000010|c11|35067-36620|-|BUT88_RS23485|acyl-CoA_carboxylase_subunit_beta|WP_005084071.1	33.3	511	323	8	13	513	15	517	3.4e-71	273.5
input|c1|5735-7277|-|ctg27_6|	NZ_FSCU01000006|c17|132249-133802|+|BUT10_RS23895|acyl-CoA_carboxylase_subunit_beta|WP_005084071.1	33.3	511	323	8	13	513	15	517	3.4e-71	273.5
input|c1|5735-7277|-|ctg27_6|	NZ_FSDA01000008|c13|162190-163743|+|BUU36_RS21700|acyl-CoA_carboxylase_subunit_beta|WP_005084071.1	33.3	511	323	8	13	513	15	517	3.4e-71	273.5
input|c1|5735-7277|-|ctg27_6|	NZ_FSDB01000006|c12|250851-252404|+|BUS99_RS18330|acyl-CoA_carboxylase_subunit_beta|WP_005084071.1	33.3	511	323	8	13	513	15	517	3.4e-71	273.5
input|c1|5735-7277|-|ctg27_6|	NZ_FSDK01000004|c12|91248-92801|+|BUV31_RS14685|acyl-CoA_carboxylase_subunit_beta|WP_005084071.1	33.3	511	323	8	13	513	15	517	3.4e-71	273.5
input|c1|5735-7277|-|ctg27_6|	NZ_FSEL01000010|c1|91816-93369|+|BUV74_RS24815|acyl-CoA_carboxylase_subunit_beta|WP_005084071.1	33.3	511	323	8	13	513	15	517	3.4e-71	273.5
input|c1|5735-7277|-|ctg27_6|	NZ_FSEN01000003|c8|137551-139104|+|BUV34_RS13575|acyl-CoA_carboxylase_subunit_beta|WP_005084071.1	33.3	511	323	8	13	513	15	517	3.4e-71	273.5
input|c1|5735-7277|-|ctg27_6|	NZ_FSFR01000003|c5|274157-275710|-|BUS48_RS20200|acyl-CoA_carboxylase_subunit_beta|WP_005084071.1	33.3	511	323	8	13	513	15	517	3.4e-71	273.5
input|c1|5735-7277|-|ctg27_6|	NZ_FSGC01000004|c10|40285-41838|+|BUS63_RS19360|acyl-CoA_carboxylase_subunit_beta|WP_005084071.1	33.3	511	323	8	13	513	15	517	3.4e-71	273.5
input|c1|5735-7277|-|ctg27_6|	NZ_FSJC01000006|c12|137537-139090|+|BUU07_RS19180|acyl-CoA_carboxylase_subunit_beta|WP_005084071.1	33.3	511	323	8	13	513	15	517	3.4e-71	273.5
input|c1|5735-7277|-|ctg27_6|	NZ_FSJJ01000017|c8|42708-44261|-|BUT72_RS16515|acyl-CoA_carboxylase_subunit_beta|WP_005084071.1	33.3	511	323	8	13	513	15	517	3.4e-71	273.5
input|c1|5735-7277|-|ctg27_6|	NZ_FSJY01000004|c9|36088-37641|-|BUV18_RS12235|acyl-CoA_carboxylase_subunit_beta|WP_005084071.1	33.3	511	323	8	13	513	15	517	3.4e-71	273.5
input|c1|5735-7277|-|ctg27_6|	NZ_FSKA01000001|c13|3277067-3278620|-|BUV41_RS16675|acyl-CoA_carboxylase_subunit_beta|WP_005084071.1	33.3	511	323	8	13	513	15	517	3.4e-71	273.5
input|c1|5735-7277|-|ctg27_6|	NZ_FSMO01000004|c16|338164-339717|-|BUT69_RS14355|acyl-CoA_carboxylase_subunit_beta|WP_005084071.1	33.3	511	323	8	13	513	15	517	3.4e-71	273.5
input|c1|5735-7277|-|ctg27_6|	NZ_FSNH01000006|c13|247396-248949|+|BUS86_RS19030|acyl-CoA_carboxylase_subunit_beta|WP_005084071.1	33.3	511	323	8	13	513	15	517	3.4e-71	273.5
input|c1|5735-7277|-|ctg27_6|	NZ_FSNR01000003|c11|601319-602872|-|BUU65_RS15965|acyl-CoA_carboxylase_subunit_beta|WP_005084071.1	33.3	511	323	8	13	513	15	517	3.4e-71	273.5
input|c1|5735-7277|-|ctg27_6|	NZ_FSNW01000010|c9|93913-95466|+|BUV12_RS18960|acyl-CoA_carboxylase_subunit_beta|WP_005084071.1	33.3	511	323	8	13	513	15	517	3.4e-71	273.5
input|c1|5735-7277|-|ctg27_6|	NZ_FSPE01000012|c6|74005-75558|+|BUU45_RS22810|acyl-CoA_carboxylase_subunit_beta|WP_005084071.1	33.3	511	323	8	13	513	15	517	3.4e-71	273.5
input|c1|5735-7277|-|ctg27_6|	NZ_FSPI01000005|c17|137523-139076|+|BUU68_RS17220|acyl-CoA_carboxylase_subunit_beta|WP_005084071.1	33.3	511	323	8	13	513	15	517	3.4e-71	273.5
input|c1|5735-7277|-|ctg27_6|	NZ_FSPL01000008|c19|35056-36609|-|BUU54_RS22860|acyl-CoA_carboxylase_subunit_beta|WP_005084071.1	33.3	511	323	8	13	513	15	517	3.4e-71	273.5
input|c1|5735-7277|-|ctg27_6|	NZ_FSPU01000013|c13|35469-37022|-|BUU77_RS21150|acyl-CoA_carboxylase_subunit_beta|WP_005084071.1	33.3	511	323	8	13	513	15	517	3.4e-71	273.5
input|c1|5735-7277|-|ctg27_6|	NZ_FSQM01000009|c19|137562-139115|+|BUW54_RS23720|acyl-CoA_carboxylase_subunit_beta|WP_005084071.1	33.3	511	323	8	13	513	15	517	3.4e-71	273.5
input|c1|5735-7277|-|ctg27_6|	NZ_JRME01000008|c7|56817-58370|+|QP39_RS01040|acyl-CoA_carboxylase_subunit_beta|WP_005084071.1	33.3	511	323	8	13	513	15	517	3.4e-71	273.5
input|c1|5735-7277|-|ctg27_6|	NZ_LSRF01000058|c11|190551-192089|+|AXK60_RS19360|acyl-CoA_carboxylase_subunit_beta|WP_068575241.1	34.0	480	302	6	14	486	14	485	3.4e-71	273.5
input|c1|5735-7277|-|ctg27_6|	NZ_CP014950|c1|193478-195031|+|A3N95_RS00955|acyl-CoA_carboxylase_subunit_beta|WP_005072337.1	33.3	511	323	8	13	513	15	517	4.4e-71	273.1
input|c1|5735-7277|-|ctg27_6|	NZ_CP020563|c22|4683928-4685526|+|B7C62_RS20595|acetyl-CoA_carboxylase_carboxyltransferase_subunit|WP_084748286.1	35.4	480	289	9	21	489	39	508	4.4e-71	273.1
input|c1|5735-7277|-|ctg27_6|	NZ_CSXF01000006|c12|335389-336942|-|AKZ98_RS15840|acyl-CoA_carboxylase_subunit_beta|WP_005072337.1	33.3	511	323	8	13	513	15	517	4.4e-71	273.1
input|c1|5735-7277|-|ctg27_6|	NZ_CTEC01000001|c2|1127043-1128608|-|BN2760_RS05885|acyl-CoA_carboxylase_subunit_beta|WP_090421371.1	33.3	510	322	8	14	513	20	521	4.4e-71	273.1
input|c1|5735-7277|-|ctg27_6|	NZ_FSBI01000004|c17|140861-142414|+|BUT70_RS13610|acyl-CoA_carboxylase_subunit_beta|WP_005072337.1	33.3	511	323	8	13	513	15	517	4.4e-71	273.1
input|c1|5735-7277|-|ctg27_6|	NZ_FSBO01000003|c12|91854-93407|+|BUS10_RS15585|acyl-CoA_carboxylase_subunit_beta|WP_005072337.1	33.3	511	323	8	13	513	15	517	4.4e-71	273.1
input|c1|5735-7277|-|ctg27_6|	NZ_FSCF01000009|c17|91219-92772|+|BUU40_RS25730|acyl-CoA_carboxylase_subunit_beta|WP_005072337.1	33.3	511	323	8	13	513	15	517	4.4e-71	273.1
input|c1|5735-7277|-|ctg27_6|	NZ_FSCP01000002|c16|341458-343011|-|BUW39_RS11975|acyl-CoA_carboxylase_subunit_beta|WP_005072337.1	33.3	511	323	8	13	513	15	517	4.4e-71	273.1
input|c1|5735-7277|-|ctg27_6|	NZ_FSDI01000001|c14|934067-935620|-|BUS35_RS04700|acyl-CoA_carboxylase_subunit_beta|WP_005072337.1	33.3	511	323	8	13	513	15	517	4.4e-71	273.1
input|c1|5735-7277|-|ctg27_6|	NZ_FSES01000007|c13|271546-273099|-|BUV71_RS17205|acyl-CoA_carboxylase_subunit_beta|WP_005072337.1	33.3	511	323	8	13	513	15	517	4.4e-71	273.1
input|c1|5735-7277|-|ctg27_6|	NZ_FSFN01000004|c12|137634-139187|+|BUU43_RS14885|acyl-CoA_carboxylase_subunit_beta|WP_005072337.1	33.3	511	323	8	13	513	15	517	4.4e-71	273.1
input|c1|5735-7277|-|ctg27_6|	NZ_FSNI01000005|c14|91150-92703|+|BUT80_RS22275|acyl-CoA_carboxylase_subunit_beta|WP_005072337.1	33.3	511	323	8	13	513	15	517	4.4e-71	273.1
input|c1|5735-7277|-|ctg27_6|	NZ_FSNZ01000005|c6|91122-92675|+|BUV05_RS18225|acyl-CoA_carboxylase_subunit_beta|WP_005072337.1	33.3	511	323	8	13	513	15	517	4.4e-71	273.1
input|c1|5735-7277|-|ctg27_6|	NZ_HE817967|c1|229431-230984|+|MABCF_RS22415|acyl-CoA_carboxylase_subunit_beta|WP_005072337.1	33.3	511	323	8	13	513	15	517	4.4e-71	273.1
input|c1|5735-7277|-|ctg27_6|	NZ_HE997626|c4|1058694-1060268|-|BN39_RS05260|acyl-CoA_carboxylase_subunit_beta|WP_081585927.1	34.0	480	302	6	14	486	26	497	4.4e-71	273.1
input|c1|5735-7277|-|ctg27_6|	NZ_LT721901|c4|1817570-1819144|+|MRAB57_RS08770|acyl-CoA_carboxylase_subunit_beta|WP_077087213.1	32.7	510	325	8	14	513	23	524	4.4e-71	273.1
input|c1|5735-7277|-|ctg27_6|	NZ_LZKQ01000177|c15|23048-24628|+|A9X01_RS15150|acyl-CoA_carboxylase_subunit_beta|WP_065121551.1	33.4	512	319	9	14	513	25	526	4.4e-71	273.1
input|c1|5735-7277|-|ctg27_6|	NZ_MOWS01000096|c5|59964-61550|-|BMG05_RS12425|acyl-CoA_carboxylase_subunit_beta|WP_071510936.1	33.1	511	322	9	14	513	27	528	4.4e-71	273.1
input|c1|5735-7277|-|ctg27_6|	NZ_AJLY02000001|c22|140836-142389|+|UUG_RS00690|acyl-CoA_carboxylase_subunit_beta|WP_016888886.1	33.3	511	323	8	13	513	15	517	5.8e-71	272.7
input|c1|5735-7277|-|ctg27_6|	NZ_CP007220|c1|184922-186475|+|BB28_RS00905|acyl-CoA_carboxylase_subunit_beta|WP_046252149.1	33.3	511	323	8	13	513	15	517	5.8e-71	272.7
input|c1|5735-7277|-|ctg27_6|	NZ_CP010071|c1|217182-218735|+|Chelonae_RS01005|acyl-CoA_carboxylase_subunit_beta|WP_030096105.1	33.3	511	323	8	13	513	15	517	5.8e-71	272.7
input|c1|5735-7277|-|ctg27_6|	NZ_LJYL01000029|c13|134198-135751|+|AOT87_RS18585|acyl-CoA_carboxylase_subunit_beta|WP_030096105.1	33.3	511	323	8	13	513	15	517	5.8e-71	272.7
input|c1|5735-7277|-|ctg27_6|	NZ_LKTM01000293|c9|3224-4807|-|AO501_RS19585|acyl-CoA_carboxylase_subunit_beta|WP_055579281.1	33.8	512	317	9	14	513	26	527	5.8e-71	272.7
input|c1|5735-7277|-|ctg27_6|	NZ_LZLK01000240|c18|15328-16911|-|A9W97_RS26640|acyl-CoA_carboxylase_subunit_beta|WP_065048506.1	33.4	512	319	9	14	513	26	527	5.8e-71	272.7
input|c1|5735-7277|-|ctg27_6|	NZ_LZLX01000209|c17|19493-21076|+|A5656_RS18760|acyl-CoA_carboxylase_subunit_beta|WP_065048506.1	33.4	512	319	9	14	513	26	527	5.8e-71	272.7
input|c1|5735-7277|-|ctg27_6|	NZ_MAEQ01000011|c3|218948-220501|+|B4397_RS08480|acyl-CoA_carboxylase_subunit_beta|WP_030096105.1	33.3	511	323	8	13	513	15	517	5.8e-71	272.7
input|c1|5735-7277|-|ctg27_6|	NZ_MAES01000008|c5|159775-161328|-|B4392_RS09915|acyl-CoA_carboxylase_subunit_beta|WP_057965349.1	33.3	511	323	8	13	513	15	517	5.8e-71	272.7
input|c1|5735-7277|-|ctg27_6|	NZ_MAEU01000019|c8|163613-165166|-|B4395_RS13625|acyl-CoA_carboxylase_subunit_beta|WP_030096105.1	33.3	511	323	8	13	513	15	517	5.8e-71	272.7
input|c1|5735-7277|-|ctg27_6|	NZ_MLCI01000003|c9|489605-491158|-|BKG57_RS14185|acyl-CoA_carboxylase_subunit_beta|WP_057965349.1	33.3	511	323	8	13	513	15	517	5.8e-71	272.7
input|c1|5735-7277|-|ctg27_6|	NZ_MLID01000025|c8|132459-134012|+|BKG69_RS21310|acyl-CoA_carboxylase_subunit_beta|WP_030096105.1	33.3	511	323	8	13	513	15	517	5.8e-71	272.7
input|c1|5735-7277|-|ctg27_6|	NZ_MLIE01000010|c15|443114-444667|-|BKG70_RS10960|acyl-CoA_carboxylase_subunit_beta|WP_030096105.1	33.3	511	323	8	13	513	15	517	5.8e-71	272.7
input|c1|5735-7277|-|ctg27_6|	NZ_MLIF01000015|c4|1903582-1905135|+|BKG71_RS09370|acyl-CoA_carboxylase_subunit_beta|WP_057965349.1	33.3	511	323	8	13	513	15	517	5.8e-71	272.7
input|c1|5735-7277|-|ctg27_6|	NZ_MLIJ01000016|c5|1838658-1840211|+|BKG75_RS12590|acyl-CoA_carboxylase_subunit_beta|WP_030096105.1	33.3	511	323	8	13	513	15	517	5.8e-71	272.7
input|c1|5735-7277|-|ctg27_6|	NZ_MLIL01000002|c8|2100139-2101692|-|BKG77_RS14500|acyl-CoA_carboxylase_subunit_beta|WP_057965349.1	33.3	511	323	8	13	513	15	517	5.8e-71	272.7
input|c1|5735-7277|-|ctg27_6|	NZ_MLIM01000026|c9|177002-178555|+|BKG78_RS10410|acyl-CoA_carboxylase_subunit_beta|WP_030096105.1	33.3	511	323	8	13	513	15	517	5.8e-71	272.7
input|c1|5735-7277|-|ctg27_6|	NZ_MLIN01000026|c11|376070-377623|-|BKG79_RS22640|acyl-CoA_carboxylase_subunit_beta|WP_057965349.1	33.3	511	323	8	13	513	15	517	5.8e-71	272.7
input|c1|5735-7277|-|ctg27_6|	NZ_MLIO01000002|c8|181295-182848|+|BKG80_RS00815|acyl-CoA_carboxylase_subunit_beta|WP_030096105.1	33.3	511	323	8	13	513	15	517	5.8e-71	272.7
input|c1|5735-7277|-|ctg27_6|	NZ_MLIP01000006|c10|130656-132209|+|BKG81_RS19885|acyl-CoA_carboxylase_subunit_beta|WP_057965349.1	33.3	511	323	8	13	513	15	517	5.8e-71	272.7
input|c1|5735-7277|-|ctg27_6|	NZ_MLIR01000012|c9|2059096-2060649|-|BKG83_RS17725|acyl-CoA_carboxylase_subunit_beta|WP_030096105.1	33.3	511	323	8	13	513	15	517	5.8e-71	272.7
input|c1|5735-7277|-|ctg27_6|	NZ_MLIS01000001|c7|2231593-2233146|-|BKG84_RS10795|acyl-CoA_carboxylase_subunit_beta|WP_057965349.1	33.3	511	323	8	13	513	15	517	5.8e-71	272.7
input|c1|5735-7277|-|ctg27_6|	NZ_MLIT01000012|c4|734334-735887|-|BKG85_RS15200|acyl-CoA_carboxylase_subunit_beta|WP_057965349.1	33.3	511	323	8	13	513	15	517	5.8e-71	272.7
input|c1|5735-7277|-|ctg27_6|	NZ_MLIU01000028|c5|1887365-1888918|+|BKG86_RS09760|acyl-CoA_carboxylase_subunit_beta|WP_030096105.1	33.3	511	323	8	13	513	15	517	5.8e-71	272.7
input|c1|5735-7277|-|ctg27_6|	NZ_AP018164|c16|5105851-5107425|-|MSG_RS24160|acyl-CoA_carboxylase_subunit_beta|WP_096444786.1	33.1	510	323	8	14	513	23	524	7.6e-71	272.3
input|c1|5735-7277|-|ctg27_6|	NZ_AUWQ01000034|c10|77118-78686|-|N415_RS13885|acyl-CoA_carboxylase_subunit_beta|WP_068182513.1	33.3	510	322	8	14	513	21	522	7.6e-71	272.3
input|c1|5735-7277|-|ctg27_6|	NZ_FMWU01000017|c2|157208-158396|-|BLT59_RS18865|acyl-CoA_carboxylase_subunit_beta|WP_091783712.1	36.5	403	245	5	113	513	2	395	7.6e-71	272.3
input|c1|5735-7277|-|ctg27_6|	NZ_GG770553|c12|500457-502028|-|HMPREF0591_RS02510|acyl-CoA_carboxylase_subunit_beta|WP_007166821.1	33.5	510	321	8	14	513	22	523	7.6e-71	272.3
input|c1|5735-7277|-|ctg27_6|	NZ_LATC01000066|c14|9366-10937|-|WU80_RS16705|acyl-CoA_carboxylase_subunit_beta|WP_055403905.1	33.3	510	322	8	14	513	22	523	7.6e-71	272.3
input|c1|5735-7277|-|ctg27_6|	NZ_LZJX01000127|c22|49805-51376|-|A5680_RS23510|acyl-CoA_carboxylase_subunit_beta|WP_055403905.1	33.3	510	322	8	14	513	22	523	7.6e-71	272.3
input|c1|5735-7277|-|ctg27_6|	NZ_LZKV01000254|c28|78259-79833|-|A5624_RS25915|acyl-CoA_carboxylase_subunit_beta|WP_066873092.1	33.3	510	322	8	14	513	23	524	7.6e-71	272.3
input|c1|5735-7277|-|ctg27_6|	NZ_LZLU01000015|c4|22529-24103|-|A5659_RS01720|acyl-CoA_carboxylase_subunit_beta|WP_066873092.1	33.3	510	322	8	14	513	23	524	7.6e-71	272.3
input|c1|5735-7277|-|ctg27_6|	NC_008611|c18|5523988-5525568|-|MUL_RS25720|acyl-CoA_carboxylase_subunit_beta|WP_094987132.1	33.5	513	319	9	13	513	24	526	9.9e-71	271.9
input|c1|5735-7277|-|ctg27_6|	NZ_AUWR01000039|c8|23840-25393|-|N416_RS0113015|acyl-CoA_carboxylase_subunit_beta|WP_024442546.1	32.4	513	325	9	13	513	15	517	9.9e-71	271.9
input|c1|5735-7277|-|ctg27_6|	NZ_JIAW01000014|c10|104149-105729|+|N536_RS0125460|acyl-CoA_carboxylase_subunit_beta|WP_051574759.1	32.9	511	323	9	14	513	25	526	9.9e-71	271.9
input|c1|5735-7277|-|ctg27_6|	NZ_JRMM01000051|c9|13687-15240|-|LI94_RS10310|acyl-CoA_carboxylase_subunit_beta|WP_024442546.1	32.4	513	325	9	13	513	15	517	9.9e-71	271.9
input|c1|5735-7277|-|ctg27_6|	NZ_KB892705|c10|3987845-3989422|+|B133_RS0118935|acyl-CoA_carboxylase_subunit_beta|WP_018603282.1	33.1	513	321	9	13	513	23	525	9.9e-71	271.9
input|c1|5735-7277|-|ctg27_6|	NZ_LSRE01000013|c7|55835-57373|-|AXK61_RS11195|acyl-CoA_carboxylase_subunit_beta|WP_068745505.1	33.8	480	303	6	14	486	14	485	9.9e-71	271.9
input|c1|5735-7277|-|ctg27_6|	NZ_LZHT01000110|c25|38750-40324|-|A5775_RS19620|acyl-CoA_carboxylase_subunit_beta|WP_067256061.1	33.1	510	323	8	14	513	23	524	9.9e-71	271.9
input|c1|5735-7277|-|ctg27_6|	NZ_LZHV01000029|c3|34046-35617|+|A5730_RS05630|acyl-CoA_carboxylase_subunit_beta|WP_067896787.1	33.3	510	322	8	14	513	22	523	9.9e-71	271.9
input|c1|5735-7277|-|ctg27_6|	NZ_LZIJ01000049|c5|64490-66070|+|A5791_RS05960|acyl-CoA_carboxylase_subunit_beta|WP_067232675.1	33.2	512	320	9	14	513	25	526	9.9e-71	271.9
input|c1|5735-7277|-|ctg27_6|	NZ_LZLQ01000033|c6|45433-47013|+|A5636_RS06130|acyl-CoA_carboxylase_subunit_beta|WP_065157813.1	33.4	512	319	9	14	513	25	526	9.9e-71	271.9
input|c1|5735-7277|-|ctg27_6|	NZ_MBEA01000205|c11|18220-19791|+|A5674_RS17725|acyl-CoA_carboxylase_subunit_beta|WP_065442748.1	33.3	510	322	8	14	513	22	523	9.9e-71	271.9
input|c1|5735-7277|-|ctg27_6|	NZ_MBEC01000125|c7|8891-10462|-|A5675_RS10325|acyl-CoA_carboxylase_subunit_beta|WP_065442748.1	33.3	510	322	8	14	513	22	523	9.9e-71	271.9
input|c1|5735-7277|-|ctg27_6|	NZ_MBED01000103|c12|66964-68535|-|A5676_RS13580|acyl-CoA_carboxylase_subunit_beta|WP_065442748.1	33.3	510	322	8	14	513	22	523	9.9e-71	271.9
input|c1|5735-7277|-|ctg27_6|	NZ_MBEE01000202|c16|66982-68553|-|A5677_RS19470|acyl-CoA_carboxylase_subunit_beta|WP_065442748.1	33.3	510	322	8	14	513	22	523	9.9e-71	271.9
input|c1|5735-7277|-|ctg27_6|	NZ_MBEN01000031|c5|15896-17470|+|A5737_RS04970|acyl-CoA_carboxylase_subunit_beta|WP_076055665.1	33.1	510	323	8	14	513	23	524	9.9e-71	271.9
input|c1|5735-7277|-|ctg27_6|	NZ_MBEO01000124|c19|33049-34623|+|A5738_RS23065|acyl-CoA_carboxylase_subunit_beta|WP_076055665.1	33.1	510	323	8	14	513	23	524	9.9e-71	271.9
input|c1|5735-7277|-|ctg27_6|	NZ_MBEP01000094|c22|32249-33823|+|A5739_RS23470|acyl-CoA_carboxylase_subunit_beta|WP_076055665.1	33.1	510	323	8	14	513	23	524	9.9e-71	271.9
input|c1|5735-7277|-|ctg27_6|	NZ_MBES01000069|c17|42486-44060|+|A5744_RS17410|acyl-CoA_carboxylase_subunit_beta|WP_076063114.1	33.5	510	321	9	14	513	23	524	9.9e-71	271.9
input|c1|5735-7277|-|ctg27_6|	NC_002677|c1|131869-133422|+|ML0102|acyl_CoA_carboxylase_subunit_beta|NP_301200.1	32.7	510	325	8	14	513	16	517	1.3e-70	271.6
input|c1|5735-7277|-|ctg27_6|	NC_010612|c33|6488396-6489976|-|MMAR_RS26925|acyl-CoA_carboxylase_subunit_beta|WP_012396866.1	33.5	513	319	9	13	513	24	526	1.3e-70	271.6
input|c1|5735-7277|-|ctg27_6|	NC_020133|c26|6065274-6066854|-|MULP_RS26495|acyl-CoA_carboxylase_subunit_beta|WP_012396866.1	33.5	513	319	9	13	513	24	526	1.3e-70	271.6
input|c1|5735-7277|-|ctg27_6|	NZ_ANPM01000001|c23|4193417-4194967|-|MMMB2_RS17900|acyl-CoA_carboxylase_subunit_beta|WP_015357634.1	33.5	513	319	9	13	513	14	516	1.3e-70	271.6
input|c1|5735-7277|-|ctg27_6|	NZ_AOPX01000001|c3|872619-874169|+|MMSP_RS03850|acyl-CoA_carboxylase_subunit_beta|WP_015357634.1	33.5	513	319	9	13	513	14	516	1.3e-70	271.6
input|c1|5735-7277|-|ctg27_6|	NZ_AP017624|c24|5790561-5792141|-|SHTP_RS25715|acyl-CoA_carboxylase_subunit_beta|WP_012396866.1	33.5	513	319	9	13	513	24	526	1.3e-70	271.6
input|c1|5735-7277|-|ctg27_6|	NZ_HG917972|c30|6184988-6186568|-|MMARE11_RS25700|acyl-CoA_carboxylase_subunit_beta|WP_012396866.1	33.5	513	319	9	13	513	24	526	1.3e-70	271.6
input|c1|5735-7277|-|ctg27_6|	NZ_LGTW01000021|c6|124869-126422|+|AFM11_RS26735|acyl-CoA_carboxylase_subunit_beta|WP_067855090.1	32.7	513	323	9	13	513	15	517	1.3e-70	271.6
input|c1|5735-7277|-|ctg27_6|	NZ_LZIF01000106|c24|101580-103166|-|A5753_RS16190|acyl-CoA_carboxylase_subunit_beta|WP_067130030.1	33.1	510	323	8	14	513	27	528	1.3e-70	271.6
input|c1|5735-7277|-|ctg27_6|	NZ_LZIZ01000077|c11|56200-57771|-|A5702_RS06990|acyl-CoA_carboxylase_subunit_beta|WP_068219413.1	33.3	510	322	8	14	513	22	523	1.3e-70	271.6
input|c1|5735-7277|-|ctg27_6|	NZ_LZJR01000165|c26|34394-35980|-|A5686_RS25755|acyl-CoA_carboxylase_subunit_beta|WP_067940341.1	33.1	510	323	8	14	513	27	528	1.3e-70	271.6
input|c1|5735-7277|-|ctg27_6|	NZ_LZLE01000075|c5|9827-11398|-|A9W95_RS04210|acyl-CoA_carboxylase_subunit_beta|WP_067409366.1	33.8	512	317	10	14	513	22	523	1.3e-70	271.6
input|c1|5735-7277|-|ctg27_6|	NZ_MLQM01000062|c8|13057-14610|+|BKN37_RS13190|acyl-CoA_carboxylase_subunit_beta|WP_071026489.1	33.3	513	320	9	13	513	15	517	1.3e-70	271.6
input|c1|5735-7277|-|ctg27_6|	NZ_AFVW02000003|c12|222497-224062|+|MCOL_RS11215|acyl-CoA_carboxylase_subunit_beta|WP_085977827.1	32.9	510	324	8	14	513	20	521	1.7e-70	271.2
input|c1|5735-7277|-|ctg27_6|	NZ_CP012885|c1|236269-237843|+|AN480_RS01180|acyl-CoA_carboxylase_subunit_beta|WP_042910388.1	33.1	510	323	8	14	513	23	524	1.7e-70	271.2
input|c1|5735-7277|-|ctg27_6|	NZ_CP015267|c1|235144-236709|+|MYCOZU2_RS01165|acyl-CoA_carboxylase_subunit_beta|WP_087139615.1	33.1	510	323	8	14	513	20	521	1.7e-70	271.2
input|c1|5735-7277|-|ctg27_6|	NZ_CP015272|c1|236083-237648|+|MYCOZU1_RS01180|acyl-CoA_carboxylase_subunit_beta|WP_087139615.1	33.1	510	323	8	14	513	20	521	1.7e-70	271.2
input|c1|5735-7277|-|ctg27_6|	NZ_CP020821|c15|3859059-3860624|-|B9D87_RS18110|acyl-CoA_carboxylase_subunit_beta|WP_085977827.1	32.9	510	324	8	14	513	20	521	1.7e-70	271.2
input|c1|5735-7277|-|ctg27_6|	NZ_CP022223|c1|241448-243013|+|CE197_RS01205|acyl-CoA_carboxylase_subunit_beta|WP_087139615.1	33.1	510	323	8	14	513	20	521	1.7e-70	271.2
input|c1|5735-7277|-|ctg27_6|	NZ_KB892705|c1|66636-68231|-|B133_RS0100305|acetyl-CoA_carboxylase_carboxyltransferase_subunit|WP_018598710.1	37.8	413	243	7	21	429	39	441	1.7e-70	271.2
input|c1|5735-7277|-|ctg27_6|	NZ_KB908269|c11|45702-47279|-|H276_RS0117545|acyl-CoA_carboxylase_subunit_beta|WP_019972600.1	33.1	514	320	10	13	513	23	525	1.7e-70	271.2
input|c1|5735-7277|-|ctg27_6|	NZ_LASW02000024|c8|8809-10362|+|WR43_RS10210|acyl-CoA_carboxylase_subunit_beta|WP_046189975.1	32.4	513	325	9	13	513	15	517	1.7e-70	271.2
input|c1|5735-7277|-|ctg27_6|	NZ_LMQC01000024|c7|89757-91370|-|ASG41_RS21595|acetyl-CoA_carboxylase_carboxyltransferase_subunit|WP_056300550.1	35.4	480	289	9	21	489	39	508	1.7e-70	271.2
input|c1|5735-7277|-|ctg27_6|	NZ_LZJM01000287|c29|140456-142027|-|A5692_RS24000|acyl-CoA_carboxylase_subunit_beta|WP_068060857.1	32.9	510	324	8	14	513	22	523	1.7e-70	271.2
input|c1|5735-7277|-|ctg27_6|	NZ_LZJP01000116|c25|65265-66851|+|A5688_RS22750|acyl-CoA_carboxylase_subunit_beta|WP_067836440.1	32.9	510	324	8	14	513	27	528	1.7e-70	271.2
input|c1|5735-7277|-|ctg27_6|	NZ_LZJQ01000136|c34|52254-53840|-|A5687_RS23935|acyl-CoA_carboxylase_subunit_beta|WP_067836440.1	32.9	510	324	8	14	513	27	528	1.7e-70	271.2
input|c1|5735-7277|-|ctg27_6|	NZ_LZKU01000030|c4|18738-20312|+|A5625_RS03075|acyl-CoA_carboxylase_subunit_beta|WP_066988932.1	32.9	510	324	8	14	513	23	524	1.7e-70	271.2
input|c1|5735-7277|-|ctg27_6|	NZ_LZLY01000020|c1|18703-20271|+|A5655_RS03350|acyl-CoA_carboxylase_subunit_beta|WP_067005615.1	33.1	510	323	8	14	513	21	522	1.7e-70	271.2
input|c1|5735-7277|-|ctg27_6|	NZ_MNAM01000009|c4|817222-818796|-|BWD51_RS06075|acyl-CoA_carboxylase_subunit_beta|WP_042910388.1	33.1	510	323	8	14	513	23	524	1.7e-70	271.2
input|c1|5735-7277|-|ctg27_6|	NC_016946|c1|230981-232546|+|OCU_RS26115|acyl-CoA_carboxylase_subunit_beta|WP_014378854.1	33.1	510	323	8	14	513	20	521	2.2e-70	270.8
input|c1|5735-7277|-|ctg27_6|	NC_016947|c1|227606-229171|+|OCO_RS01100|acyl-CoA_carboxylase_subunit_beta|WP_014378854.1	33.1	510	323	8	14	513	20	521	2.2e-70	270.8
input|c1|5735-7277|-|ctg27_6|	NC_016948|c1|226799-228373|+|OCQ_RS01095|acyl-CoA_carboxylase_subunit_beta|WP_008263035.1	33.1	510	323	8	14	513	23	524	2.2e-70	270.8
input|c1|5735-7277|-|ctg27_6|	NC_017904|c1|225313-226878|+|W7S_RS01095|acyl-CoA_carboxylase_subunit_beta|WP_014378854.1	33.1	510	323	8	14	513	20	521	2.2e-70	270.8
input|c1|5735-7277|-|ctg27_6|	NC_018612|c1|406927-408492|+|MIP_RS01875|acyl-CoA_carboxylase_subunit_beta|WP_014378854.1	33.1	510	323	8	14	513	20	521	2.2e-70	270.8
input|c1|5735-7277|-|ctg27_6|	NC_021715|c1|233464-235029|+|OEM_RS01140|acyl-CoA_carboxylase_subunit_beta|WP_014378854.1	33.1	510	323	8	14	513	20	521	2.2e-70	270.8
input|c1|5735-7277|-|ctg27_6|	NZ_ABIN01000272|c5|94403-95968|-|MIA_RS21575|acyl-CoA_carboxylase_subunit_beta|WP_014378854.1	33.1	510	323	8	14	513	20	521	2.2e-70	270.8
input|c1|5735-7277|-|ctg27_6|	NZ_AKIG01000003|c1|355240-356805|+|W7U_RS22565|acyl-CoA_carboxylase_subunit_beta|WP_014378854.1	33.1	510	323	8	14	513	20	521	2.2e-70	270.8
input|c1|5735-7277|-|ctg27_6|	NZ_BAGQ01000002|c17|140291-141856|-|MI198_RS01075|acyl-CoA_carboxylase_subunit_beta|WP_014378854.1	33.1	510	323	8	14	513	20	521	2.2e-70	270.8
input|c1|5735-7277|-|ctg27_6|	NZ_CP009499|c1|230227-231801|+|LG41_RS01115|acyl-CoA_carboxylase_subunit_beta|WP_008263035.1	33.1	510	323	8	14	513	23	524	2.2e-70	270.8
input|c1|5735-7277|-|ctg27_6|	NZ_CP015964|c1|235567-237132|+|MOTT12_RS01165|acyl-CoA_carboxylase_subunit_beta|WP_014378854.1	33.1	510	323	8	14	513	20	521	2.2e-70	270.8
input|c1|5735-7277|-|ctg27_6|	NZ_CP016189|c1|231606-233159|+|BAB75_RS01135|acyl-CoA_carboxylase_subunit_beta|WP_043077393.1	32.9	511	325	8	13	513	15	517	2.2e-70	270.8
input|c1|5735-7277|-|ctg27_6|	NZ_CP023147|c1|211823-213388|+|CKJ54_RS01045|acyl-CoA_carboxylase_subunit_beta|WP_095576343.1	32.7	510	325	8	14	513	20	521	2.2e-70	270.8
input|c1|5735-7277|-|ctg27_6|	NZ_CP023149|c1|230601-232166|+|CKJ67_RS01140|acyl-CoA_carboxylase_subunit_beta|WP_014378854.1	33.1	510	323	8	14	513	20	521	2.2e-70	270.8
input|c1|5735-7277|-|ctg27_6|	NZ_HG964938|c14|673920-675500|+|BN972_RS21975|acyl-CoA_carboxylase_subunit_beta|WP_036362525.1	33.2	512	320	9	14	513	25	526	2.2e-70	270.8
input|c1|5735-7277|-|ctg27_6|	NZ_JAOM01000001|c1|402556-404130|+|RT24_RS01820|acyl-CoA_carboxylase_subunit_beta|WP_008263035.1	33.1	510	323	8	14	513	23	524	2.2e-70	270.8
input|c1|5735-7277|-|ctg27_6|	NZ_KK328284|c1|135644-137209|-|K875_RS00630|acyl-CoA_carboxylase_subunit_beta|WP_100882326.1	32.9	510	324	8	14	513	20	521	2.2e-70	270.8
input|c1|5735-7277|-|ctg27_6|	NZ_KL446993|c5|2094135-2095709|+|K883_RS10095|acyl-CoA_carboxylase_subunit_beta|WP_008263035.1	33.1	510	323	8	14	513	23	524	2.2e-70	270.8
input|c1|5735-7277|-|ctg27_6|	NZ_LT719131|c13|673514-675088|+|B0530_RS22860|acyl-CoA_carboxylase_subunit_beta|WP_044482968.1	32.9	510	324	8	14	513	23	524	2.2e-70	270.8
input|c1|5735-7277|-|ctg27_6|	NZ_LZJC01000155|c21|1758-3338|-|A5700_RS21540|acyl-CoA_carboxylase_subunit_beta|WP_068075382.1	33.5	511	320	9	14	513	25	526	2.2e-70	270.8
input|c1|5735-7277|-|ctg27_6|	NZ_LZJO01000018|c2|26208-27782|+|A5690_RS02165|acyl-CoA_carboxylase_subunit_beta|WP_008263035.1	33.1	510	323	8	14	513	23	524	2.2e-70	270.8
input|c1|5735-7277|-|ctg27_6|	NZ_LZJS01000054|c7|32659-34233|+|A5685_RS05720|acyl-CoA_carboxylase_subunit_beta|WP_064950910.1	33.1	510	323	8	14	513	23	524	2.2e-70	270.8
input|c1|5735-7277|-|ctg27_6|	NZ_LZJT01000032|c7|11656-13230|-|A5684_RS07625|acyl-CoA_carboxylase_subunit_beta|WP_008263035.1	33.1	510	323	8	14	513	23	524	2.2e-70	270.8
input|c1|5735-7277|-|ctg27_6|	NZ_LZKC01000219|c12|5799-7379|-|A5714_RS11095|acyl-CoA_carboxylase_subunit_beta|WP_068075382.1	33.5	511	320	9	14	513	25	526	2.2e-70	270.8
input|c1|5735-7277|-|ctg27_6|	NZ_LZKS01000056|c8|23432-25012|+|A5661_RS09400|acyl-CoA_carboxylase_subunit_beta|WP_036362525.1	33.2	512	320	9	14	513	25	526	2.2e-70	270.8
input|c1|5735-7277|-|ctg27_6|	NZ_LZKX01000364|c29|59510-61084|+|A9W93_RS25235|acyl-CoA_carboxylase_subunit_beta|WP_064950910.1	33.1	510	323	8	14	513	23	524	2.2e-70	270.8
input|c1|5735-7277|-|ctg27_6|	NZ_LZKZ01000314|c24|19056-20630|-|A5621_RS21805|acyl-CoA_carboxylase_subunit_beta|WP_064950910.1	33.1	510	323	8	14	513	23	524	2.2e-70	270.8
input|c1|5735-7277|-|ctg27_6|	NZ_LZLA01000089|c7|32649-34223|+|A5620_RS05160|acyl-CoA_carboxylase_subunit_beta|WP_064950910.1	33.1	510	323	8	14	513	23	524	2.2e-70	270.8
input|c1|5735-7277|-|ctg27_6|	NZ_LZLG01000063|c9|52339-53913|-|A5628_RS12115|acyl-CoA_carboxylase_subunit_beta|WP_064950910.1	33.1	510	323	8	14	513	23	524	2.2e-70	270.8
input|c1|5735-7277|-|ctg27_6|	NZ_LZLH01000235|c18|19056-20630|-|A5627_RS20735|acyl-CoA_carboxylase_subunit_beta|WP_064950910.1	33.1	510	323	8	14	513	23	524	2.2e-70	270.8
input|c1|5735-7277|-|ctg27_6|	NZ_LZLI01000158|c21|119504-121078|-|A5626_RS19060|acyl-CoA_carboxylase_subunit_beta|WP_067173437.1	32.7	510	325	8	14	513	23	524	2.2e-70	270.8
input|c1|5735-7277|-|ctg27_6|	NZ_LZLM01000017|c3|23251-24831|+|A5640_RS05195|acyl-CoA_carboxylase_subunit_beta|WP_036362525.1	33.2	512	320	9	14	513	25	526	2.2e-70	270.8
input|c1|5735-7277|-|ctg27_6|	NZ_LZMA01000250|c25|65504-67078|-|A5653_RS25850|acyl-CoA_carboxylase_subunit_beta|WP_064950910.1	33.1	510	323	8	14	513	23	524	2.2e-70	270.8
input|c1|5735-7277|-|ctg27_6|	NZ_LZSX01000039|c11|170575-172149|-|A5760_RS10265|acyl-CoA_carboxylase_subunit_beta|WP_064880266.1	33.1	510	323	8	14	513	23	524	2.2e-70	270.8
input|c1|5735-7277|-|ctg27_6|	NZ_MBDZ01000090|c6|19937-21511|+|A5689_RS06935|acyl-CoA_carboxylase_subunit_beta|WP_008263035.1	33.1	510	323	8	14	513	23	524	2.2e-70	270.8
input|c1|5735-7277|-|ctg27_6|	NZ_CP023146|c1|230520-232085|+|CKJ61_RS01140|acyl-CoA_carboxylase_subunit_beta|WP_095562406.1	33.1	510	323	8	14	513	20	521	2.9e-70	270.4
input|c1|5735-7277|-|ctg27_6|	NZ_CP023151|c1|329149-330714|+|CKJ58_RS01650|acyl-CoA_carboxylase_subunit_beta|WP_095662501.1	33.1	510	323	8	14	513	20	521	2.9e-70	270.4
input|c1|5735-7277|-|ctg27_6|	NZ_FSOE01000003|c9|91114-92667|+|BUU84_RS17790|acyl-CoA_carboxylase_subunit_beta|WP_075394050.1	33.1	511	324	8	13	513	15	517	2.9e-70	270.4
input|c1|5735-7277|-|ctg27_6|	NZ_JOAI01000046|c24|56444-58048|+|IE98_RS0132575|methylcrotonoyl-CoA_carboxylase|WP_030275270.1	34.0	480	300	5	21	489	39	512	2.9e-70	270.4
input|c1|5735-7277|-|ctg27_6|	NZ_LZIO01000074|c8|38506-40080|+|A5769_RS12425|acyl-CoA_carboxylase_subunit_beta|WP_064893588.1	33.1	510	323	8	14	513	23	524	2.9e-70	270.4
input|c1|5735-7277|-|ctg27_6|	NZ_MBDX01000038|c4|8653-10227|-|A5644_RS03730|acyl-CoA_carboxylase_subunit_beta|WP_065507393.1	33.1	510	323	8	14	513	23	524	2.9e-70	270.4
input|c1|5735-7277|-|ctg27_6|	NC_008278|c6|1785443-1787200|+|FRAAL_RS07210|acetyl-CoA_carboxylase|WP_011602855.1	34.8	486	301	7	13	489	84	562	3.8e-70	270.0
input|c1|5735-7277|-|ctg27_6|	NZ_FNSA01000003|c1|220310-221884|+|BLW32_RS02525|acyl-CoA_carboxylase_subunit_beta|WP_082791255.1	34.2	480	301	6	14	486	26	497	3.8e-70	270.0
input|c1|5735-7277|-|ctg27_6|	NZ_JRMK01000072|c12|17033-18586|+|LI92_RS12555|acyl-CoA_carboxylase_subunit_beta|WP_046319339.1	32.0	513	327	9	13	513	15	517	3.8e-70	270.0
input|c1|5735-7277|-|ctg27_6|	NZ_LQYE01000028|c14|127478-129031|+|AWB85_RS17425|acyl-CoA_carboxylase_subunit_beta|WP_064631510.1	32.9	511	325	8	13	513	15	517	3.8e-70	270.0
input|c1|5735-7277|-|ctg27_6|	NZ_LJFZ01000028|c21|48977-50566|-|UK94_RS24125|acetyl-CoA_carboxylase_carboxyltransferase_subunit|WP_055751680.1	34.6	486	302	7	13	489	28	506	4.9e-70	269.6
input|c1|5735-7277|-|ctg27_6|	NZ_LSFR01000002|c5|73061-74635|+|AXX05_RS09055|acyl-CoA_carboxylase_subunit_beta|WP_082809504.1	34.0	480	302	6	14	486	26	497	4.9e-70	269.6
input|c1|5735-7277|-|ctg27_6|	NZ_MBEI01000053|c22|33019-34593|+|A5732_RS14505|acyl-CoA_carboxylase_subunit_beta|WP_076102577.1	32.9	510	324	8	14	513	23	524	4.9e-70	269.6
input|c1|5735-7277|-|ctg27_6|	NC_014158|c1|187655-189193|+|TPAU_RS00890|acyl-CoA_carboxylase_subunit_beta|WP_041944567.1	34.2	480	301	6	14	486	14	485	6.4e-70	269.2
input|c1|5735-7277|-|ctg27_6|	NZ_LZKJ01000005|c1|25777-27330|+|A5707_RS00265|acyl-CoA_carboxylase_subunit_beta|WP_065012528.1	33.1	513	321	9	13	513	15	517	6.4e-70	269.2
input|c1|5735-7277|-|ctg27_6|	NZ_CP019066|c1|320582-322156|+|ASU32_RS01550|acyl-CoA_carboxylase_subunit_beta|WP_102100898.1	34.0	480	302	6	14	486	26	497	8.4e-70	268.9
input|c1|5735-7277|-|ctg27_6|	NZ_LZKI01000034|c4|32819-34405|+|A5708_RS04410|acyl-CoA_carboxylase_subunit_beta|WP_065027457.1	33.1	510	323	8	14	513	27	528	8.4e-70	268.9
input|c1|5735-7277|-|ctg27_6|	NZ_MAEP01000009|c14|68216-69769|-|B4399_RS18425|acyl-CoA_carboxylase_subunit_beta|WP_070937527.1	32.9	511	325	8	13	513	15	517	8.4e-70	268.9
input|c1|5735-7277|-|ctg27_6|	NZ_MAFQ01000013|c14|114154-115707|+|B4393_RS21375|acyl-CoA_carboxylase_subunit_beta|WP_070937527.1	32.9	511	325	8	13	513	15	517	8.4e-70	268.9
input|c1|5735-7277|-|ctg27_6|	NZ_MLIK01000019|c3|455577-457130|-|BKG76_RS10080|acyl-CoA_carboxylase_subunit_beta|WP_070937527.1	32.9	511	325	8	13	513	15	517	8.4e-70	268.9
input|c1|5735-7277|-|ctg27_6|	NZ_LZMH01000002|c2|148971-150551|-|A5645_RS00795|acyl-CoA_carboxylase_subunit_beta|WP_065033874.1	33.0	512	321	9	14	513	25	526	1.4e-69	268.1
input|c1|5735-7277|-|ctg27_6|	NZ_LMGX01000012|c10|763642-764841|+|ASD97_RS17145|acyl-CoA_carboxylase_subunit_beta|WP_056712052.1	37.1	399	242	4	117	512	6	398	1.9e-69	267.7
input|c1|5735-7277|-|ctg27_6|	NZ_FMUH01000002|c3|433901-435514|+|BLP29_RS07250|acetyl-CoA_carboxylase_carboxyltransferase_subunit|WP_092801864.1	35.4	480	289	9	21	489	39	508	2.4e-69	267.3
input|c1|5735-7277|-|ctg27_6|	NZ_LSKL01000111|c1|1451-3025|-|AX749_RS04855|acyl-CoA_carboxylase_subunit_beta|WP_061006998.1	33.1	511	324	8	13	513	22	524	2.4e-69	267.3
input|c1|5735-7277|-|ctg27_6|	NZ_LZKB01000037|c2|24097-25650|-|A5715_RS03545|acyl-CoA_carboxylase_subunit_beta|WP_064996730.1	32.2	513	326	9	13	513	15	517	2.4e-69	267.3
input|c1|5735-7277|-|ctg27_6|	NZ_LZSF01000313|c11|55335-56909|+|A5642_RS28850|acyl-CoA_carboxylase_subunit_beta|WP_061006998.1	33.1	511	324	8	13	513	22	524	2.4e-69	267.3
input|c1|5735-7277|-|ctg27_6|	NZ_JMHT01000005|c9|223106-224680|+|EB75_RS02700|acyl-CoA_carboxylase_subunit_beta|WP_073693930.1	33.3	513	320	9	13	513	22	524	3.2e-69	266.9
input|c1|5735-7277|-|ctg27_6|	NZ_MBEL01000014|c1|7594-9147|+|A5735_RS00530|acyl-CoA_carboxylase_subunit_beta|WP_076047165.1	32.2	513	326	9	13	513	15	517	3.2e-69	266.9
input|c1|5735-7277|-|ctg27_6|	NZ_LSRI01000002|c1|9634-11208|+|AXK57_RS05580|acyl-CoA_carboxylase_subunit_beta|WP_082776097.1	34.0	480	302	7	14	486	26	497	4.1e-69	266.5
input|c1|5735-7277|-|ctg27_6|	NZ_LZSC01000081|c23|28991-30571|-|A5647_RS24320|acyl-CoA_carboxylase_subunit_beta|WP_066825384.1	32.9	510	324	8	14	513	25	526	4.1e-69	266.5
input|c1|5735-7277|-|ctg27_6|	NZ_FNLF01000002|c15|4558421-4559995|-|BLQ62_RS22355|acyl-CoA_carboxylase_subunit_beta|WP_082756171.1	33.8	480	303	7	14	486	26	497	7.1e-69	265.8
input|c1|5735-7277|-|ctg27_6|	NZ_JXST01000014|c6|44418-45992|-|TL10_RS11700|acyl-CoA_carboxylase_subunit_beta|WP_043402545.1	32.9	511	325	8	13	513	22	524	9.2e-69	265.4
input|c1|5735-7277|-|ctg27_6|	NZ_KI391954|c5|141355-142953|+|HMPREF9336_RS10610|acetyl-CoA_carboxylase_carboxyltransferase_subunit|WP_007466828.1	36.4	412	251	5	21	429	39	442	9.2e-69	265.4
input|c1|5735-7277|-|ctg27_6|	NZ_KN050823|c6|129916-131490|+|BR68_RS25935|acyl-CoA_carboxylase_subunit_beta|WP_043402545.1	32.9	511	325	8	13	513	22	524	9.2e-69	265.4
input|c1|5735-7277|-|ctg27_6|	NZ_LIPZ01000011|c5|49316-50890|-|BMI94_RS07205|acyl-CoA_carboxylase_subunit_beta|WP_043402545.1	32.9	511	325	8	13	513	22	524	9.2e-69	265.4
input|c1|5735-7277|-|ctg27_6|	NZ_CYSI01000007|c7|3338262-3339836|+|BN2644_RS16520|acyl-CoA_carboxylase_subunit_beta|WP_020099539.1	32.9	510	324	8	14	513	23	524	1.6e-68	264.6
input|c1|5735-7277|-|ctg27_6|	NZ_FNRC01000004|c5|129701-131275|+|BLW13_RS09510|acyl-CoA_carboxylase_subunit_beta|WP_020099539.1	32.9	510	324	8	14	513	23	524	1.6e-68	264.6
input|c1|5735-7277|-|ctg27_6|	NZ_FOMD01000001|c2|702809-704422|+|BM158_RS03425|acetyl-CoA_carboxylase_carboxyltransferase_subunit|WP_091554698.1	35.2	480	290	9	21	489	39	508	1.6e-68	264.6
input|c1|5735-7277|-|ctg27_6|	NZ_KB911463|c2|176220-177794|-|H289_RS0104405|acyl-CoA_carboxylase_subunit_beta|WP_020099539.1	32.9	510	324	8	14	513	23	524	1.6e-68	264.6
input|c1|5735-7277|-|ctg27_6|	NZ_LZLS01000037|c5|23022-24584|+|A5634_RS04090|acyl-CoA_carboxylase_subunit_beta|WP_065142806.1	32.6	512	323	9	14	513	19	520	2.7e-68	263.8
input|c1|5735-7277|-|ctg27_6|	NC_015564|c3|451820-453418|+|AS9A_RS02160|acetyl-CoA_carboxylase_carboxyltransferase_subunit|WP_013805248.1	34.3	481	288	8	21	486	39	506	3.5e-68	263.5
input|c1|5735-7277|-|ctg27_6|	NZ_LZLC01000066|c5|7245-8819|+|A5630_RS07500|acyl-CoA_carboxylase_subunit_beta|WP_064979982.1	32.7	510	325	8	14	513	23	524	3.5e-68	263.5
input|c1|5735-7277|-|ctg27_6|	NZ_BDDI01000011|c8|155828-157426|-|HAL02_RS15010|acetyl-CoA_carboxylase_carboxyltransferase_subunit|WP_064441072.1	34.1	481	289	8	21	486	39	506	7.8e-68	262.3
input|c1|5735-7277|-|ctg27_6|	NZ_FNLF01000002|c12|3271297-3272886|+|BLQ62_RS16015|acyl-CoA_carboxylase_subunit_beta|WP_068529795.1	34.4	482	292	8	21	489	36	506	7.8e-68	262.3
input|c1|5735-7277|-|ctg27_6|	NZ_JNYO01000048|c43|115251-116675|+|OQ01_RS38895|propionyl-CoA_carboxylase_subunit_beta|WP_033434662.1	33.7	430	271	5	61	489	39	455	1.0e-67	261.9
input|c1|5735-7277|-|ctg27_6|	NZ_JPMI01000025|c5|25786-27402|+|Q664_RS04295|acetyl-CoA_carboxylase|WP_043390061.1	32.9	508	306	12	1	489	22	513	1.7e-67	261.2
input|c1|5735-7277|-|ctg27_6|	NZ_LGED01000219|c24|70405-71832|+|ADK67_RS30675|propionyl-CoA_carboxylase_subunit_beta|WP_053720025.1	34.6	422	265	4	69	489	45	456	3.9e-67	260.0
input|c1|5735-7277|-|ctg27_6|	NZ_LWLC01000002|c1|40822-42249|-|A6A25_RS04425|propionyl-CoA_carboxylase_subunit_beta|WP_073886464.1	34.8	422	264	4	69	489	45	456	3.9e-67	260.0
input|c1|5735-7277|-|ctg27_6|	NZ_FNCF01000002|c1|340728-342323|+|BLT39_RS05995|acetyl-CoA_carboxylase_carboxyltransferase_subunit|WP_091060441.1	34.8	480	292	9	21	489	39	508	1.5e-66	258.1
input|c1|5735-7277|-|ctg27_6|	NZ_MTQP01000062|c30|274797-276224|+|ALI22I_RS23050|propionyl-CoA_carboxylase_subunit_beta|WP_077007596.1	34.6	422	265	4	69	489	45	456	1.5e-66	258.1
input|c1|5735-7277|-|ctg27_6|	NZ_AZUM01000003|c12|38581-39987|+|B126_RS0110715|propionyl-CoA_carboxylase_subunit_beta|WP_024875694.1	33.3	451	282	6	40	489	17	449	5.6e-66	256.1
input|c1|5735-7277|-|ctg27_6|	NZ_JTGH01000015|c2|56602-58218|+|QS95_RS19130|acyl-CoA_carboxylase_subunit_beta|WP_039770396.1	36.0	439	257	11	1	429	22	446	1.6e-65	254.6
input|c1|5735-7277|-|ctg27_6|	NZ_MQUK01000004|c5|577774-579390|-|BSZ28_RS11585|acyl-CoA_carboxylase_subunit_beta|WP_073472475.1	36.0	428	255	9	13	429	27	446	2.1e-65	254.2
input|c1|5735-7277|-|ctg27_6|	NZ_AKJQ01000040|c2|68245-69861|-|PMI24_RS16370|acyl-CoA_carboxylase_subunit_beta|WP_007955766.1	36.0	439	257	11	1	429	22	446	2.8e-65	253.8
input|c1|5735-7277|-|ctg27_6|	NZ_LVEJ01000028|c8|56088-57704|+|A8O26_RS24080|acyl-CoA_carboxylase_subunit_beta|WP_064120214.1	36.6	429	251	10	13	429	27	446	2.8e-65	253.8
input|c1|5735-7277|-|ctg27_6|	NZ_LT629709|c3|854657-856273|+|BLS73_RS03845|acyl-CoA_carboxylase_subunit_beta|WP_075948073.1	35.2	437	263	9	1	429	22	446	4.7e-65	253.1
input|c1|5735-7277|-|ctg27_6|	NZ_AKJS01000017|c2|44481-46097|+|PMI22_RS24920|acyl-CoA_carboxylase_subunit_beta|WP_007943298.1	36.5	405	241	8	33	429	50	446	6.2e-65	252.7
input|c1|5735-7277|-|ctg27_6|	NZ_AKJV01000003|c1|247009-248625|-|PMI19_RS01535|acyl-CoA_carboxylase_subunit_beta|WP_007908687.1	36.6	429	251	10	13	429	27	446	6.2e-65	252.7
input|c1|5735-7277|-|ctg27_6|	NZ_JQKD01000005|c1|87693-89321|+|Q392_RS03290|acyl-CoA_carboxylase_subunit_beta|WP_038201237.1	34.2	477	285	10	33	489	50	517	6.2e-65	252.7
input|c1|5735-7277|-|ctg27_6|	NZ_JSFK01000016|c2|54997-56613|+|NZ35_RS16640|acyl-CoA_carboxylase_subunit_beta|WP_038364186.1	36.6	429	251	10	13	429	27	446	6.2e-65	252.7
input|c1|5735-7277|-|ctg27_6|	NZ_LIGE01000036|c5|53687-55303|+|AK821_RS20625|acyl-CoA_carboxylase_subunit_beta|WP_064391354.1	36.8	405	240	8	33	429	50	446	6.2e-65	252.7
input|c1|5735-7277|-|ctg27_6|	NZ_LT707062|c6|4924959-4926575|+|BW979_RS21890|acyl-CoA_carboxylase_subunit_beta|WP_076385681.1	37.5	405	237	8	33	429	50	446	6.2e-65	252.7
input|c1|5735-7277|-|ctg27_6|	NZ_AKJD01000252|c6|43713-45329|+|PMI37_RS29070|acyl-CoA_carboxylase_subunit_beta|WP_008088206.1	36.6	429	251	10	13	429	27	446	8.1e-65	252.3
input|c1|5735-7277|-|ctg27_6|	NZ_CP014947|c6|4828582-4830198|+|AYO71_RS21550|acyl-CoA_carboxylase_subunit_beta|WP_041478452.1	36.2	428	254	9	13	429	27	446	8.1e-65	252.3
input|c1|5735-7277|-|ctg27_6|	NZ_FOYE01000001|c1|884333-885949|-|BMZ46_RS04105|acyl-CoA_carboxylase_subunit_beta|WP_074687948.1	35.8	439	258	11	1	429	22	446	8.1e-65	252.3
input|c1|5735-7277|-|ctg27_6|	NZ_JFYX01000023|c7|347651-349267|-|BW43_RS11000|acyl-CoA_carboxylase_subunit_beta|WP_032887954.1	35.0	437	264	9	1	429	22	446	8.1e-65	252.3
input|c1|5735-7277|-|ctg27_6|	NZ_LMQZ01000008|c6|525611-527227|-|ASG55_RS17235|acyl-CoA_carboxylase_subunit_beta|WP_056788535.1	36.2	428	254	9	13	429	27	446	8.1e-65	252.3
input|c1|5735-7277|-|ctg27_6|	NC_019670|c2|1709750-1711366|-|PPUTUW4_RS07540|acyl-CoA_carboxylase_subunit_beta|WP_015094074.1	36.0	428	255	9	13	429	27	446	1.1e-64	251.9
input|c1|5735-7277|-|ctg27_6|	NZ_CP014870|c4|1582260-1583876|-|PMA3_RS07235|acyl-CoA_carboxylase_subunit_beta|WP_064676517.1	37.0	405	239	8	33	429	50	446	1.1e-64	251.9
input|c1|5735-7277|-|ctg27_6|	NZ_LFQK01000010|c1|35574-37190|+|ACS77_RS05665|acyl-CoA_carboxylase_subunit_beta|WP_052963947.1	37.0	405	239	8	33	429	50	446	1.1e-64	251.9
input|c1|5735-7277|-|ctg27_6|	NZ_LHVN01000028|c4|58350-59966|+|AD669_RS18135|acyl-CoA_carboxylase_subunit_beta|WP_053122241.1	36.4	429	252	10	13	429	27	446	1.1e-64	251.9
input|c1|5735-7277|-|ctg27_6|	NZ_LJXB01000060|c3|28803-30419|-|AN403_RS05000|acyl-CoA_carboxylase_subunit_beta|WP_057396486.1	35.5	437	262	9	1	429	22	446	1.1e-64	251.9
input|c1|5735-7277|-|ctg27_6|	NC_007492|c8|4473861-4475477|+|PFL01_RS19825|acyl-CoA_carboxylase_subunit_beta|WP_011335262.1	35.8	439	258	11	1	429	22	446	1.4e-64	251.5
input|c1|5735-7277|-|ctg27_6|	NZ_CP011566|c10|4453369-4454985|+|PDR5_RS19880|acyl-CoA_carboxylase_subunit_beta|WP_064598251.1	35.5	437	262	9	1	429	22	446	1.4e-64	251.5
input|c1|5735-7277|-|ctg27_6|	NZ_CP023466|c8|4667229-4668845|+|CNN82_RS21570|acyl-CoA_carboxylase_subunit_beta|WP_019582502.1	35.5	437	262	9	1	429	22	446	1.4e-64	251.5
input|c1|5735-7277|-|ctg27_6|	NZ_FOCU01000009|c7|54554-56170|+|BMY54_RS17730|acyl-CoA_carboxylase_subunit_beta|WP_093435071.1	36.5	405	241	8	33	429	50	446	1.4e-64	251.5
input|c1|5735-7277|-|ctg27_6|	NZ_KB906335|c9|45346-46962|+|F626_RS0127165|acyl-CoA_carboxylase_subunit_beta|WP_019582502.1	35.5	437	262	9	1	429	22	446	1.4e-64	251.5
input|c1|5735-7277|-|ctg27_6|	NZ_LHVL01000025|c10|871268-872884|-|AD666_RS19130|acyl-CoA_carboxylase_subunit_beta|WP_053155262.1	37.3	405	238	8	33	429	50	446	1.4e-64	251.5
input|c1|5735-7277|-|ctg27_6|	NZ_LUKJ01000003|c3|282004-283620|+|A1D17_RS05835|acyl-CoA_carboxylase_subunit_beta|WP_063341067.1	35.5	437	262	9	1	429	22	446	1.4e-64	251.5
input|c1|5735-7277|-|ctg27_6|	NZ_MKQJ01000019|c3|111880-113496|+|BJN42_RS12975|acyl-CoA_carboxylase_subunit_beta|WP_071173097.1	36.0	428	255	9	13	429	27	446	1.4e-64	251.5
input|c1|5735-7277|-|ctg27_6|	NZ_MPLD01000011|c8|218787-220403|+|BOW65_RS19840|acyl-CoA_carboxylase_subunit_beta|WP_077573898.1	36.8	405	240	8	33	429	50	446	1.4e-64	251.5
input|c1|5735-7277|-|ctg27_6|	NZ_JHVT01000005|c4|638582-640198|-|N519_RS0103085|acyl-CoA_carboxylase_subunit_beta|WP_028939028.1	35.5	437	262	9	1	429	22	446	1.8e-64	251.1
input|c1|5735-7277|-|ctg27_6|	NZ_AZVV01000019|c6|99610-101226|-|D882_RS0124985|acyl-CoA_carboxylase_subunit_beta|WP_027925764.1	36.3	405	242	8	33	429	50	446	2.4e-64	250.8
input|c1|5735-7277|-|ctg27_6|	NZ_JNCR01000003|c6|261909-263525|-|LZ4_RS04715|acyl-CoA_carboxylase_subunit_beta|WP_047226406.1	37.3	405	238	8	33	429	50	446	2.4e-64	250.8
input|c1|5735-7277|-|ctg27_6|	NZ_JSYZ01000009|c28|189656-191272|+|PF66_RS12605|acyl-CoA_carboxylase_subunit_beta|WP_054062875.1	35.6	436	259	9	23	450	40	461	2.4e-64	250.8
input|c1|5735-7277|-|ctg27_6|	NZ_KN639174|c5|2052699-2054315|-|AW34_RS20070|acyl-CoA_carboxylase_subunit_beta|WP_038982263.1	35.5	437	262	9	1	429	22	446	2.4e-64	250.8
input|c1|5735-7277|-|ctg27_6|	NZ_LHPA01000005|c6|266620-268236|-|AEQ63_RS01830|acyl-CoA_carboxylase_subunit_beta|WP_064361563.1	37.0	405	239	8	33	429	50	446	2.4e-64	250.8
input|c1|5735-7277|-|ctg27_6|	NZ_LRUN01000001|c1|54450-56066|+|BBF94_RS00235|acyl-CoA_carboxylase_subunit_beta|WP_065257054.1	35.2	437	263	9	1	429	22	446	2.4e-64	250.8
input|c1|5735-7277|-|ctg27_6|	NZ_LT629746|c4|3045800-3047416|-|BLU65_RS13855|acyl-CoA_carboxylase_subunit_beta|WP_048397532.1	35.5	437	262	9	1	429	22	446	2.4e-64	250.8
input|c1|5735-7277|-|ctg27_6|	NZ_LT629788|c1|669322-670938|-|BLU71_RS03255|acyl-CoA_carboxylase_subunit_beta|WP_083352282.1	37.0	405	239	8	33	429	50	446	2.4e-64	250.8
input|c1|5735-7277|-|ctg27_6|	NZ_CM002330|c6|4004003-4005619|+|PMO01_RS17775|acyl-CoA_carboxylase_subunit_beta|WP_024013682.1	36.0	428	255	9	13	429	27	446	3.1e-64	250.4
input|c1|5735-7277|-|ctg27_6|	NZ_FNTY01000002|c5|3949968-3951584|+|BLV80_RS21015|acyl-CoA_carboxylase_subunit_beta|WP_084321147.1	35.7	437	261	9	1	429	22	446	3.1e-64	250.4
input|c1|5735-7277|-|ctg27_6|	NZ_FOIH01000005|c4|251252-252868|-|BMX59_RS13940|acyl-CoA_carboxylase_subunit_beta|WP_093122356.1	35.5	437	262	9	1	429	22	446	3.1e-64	250.4
input|c1|5735-7277|-|ctg27_6|	NZ_LT629702|c7|2835914-2837530|+|BLR69_RS12525|acyl-CoA_carboxylase_subunit_beta|WP_071492726.1	35.5	437	262	9	1	429	22	446	3.1e-64	250.4
input|c1|5735-7277|-|ctg27_6|	NZ_LT629756|c2|2224556-2226172|-|BLU24_RS10290|acyl-CoA_carboxylase_subunit_beta|WP_093099767.1	36.6	429	251	10	13	429	27	446	3.1e-64	250.4
input|c1|5735-7277|-|ctg27_6|	NZ_LT629778|c7|3710667-3712283|+|BLU52_RS16325|acyl-CoA_carboxylase_subunit_beta|WP_090284867.1	36.6	429	251	10	13	429	27	446	3.1e-64	250.4
input|c1|5735-7277|-|ctg27_6|	NZ_AKJO01000073|c2|45406-47022|+|PMI26_RS18595|acyl-CoA_carboxylase_subunit_beta|WP_007973451.1	35.7	428	256	9	13	429	27	446	4.0e-64	250.0
input|c1|5735-7277|-|ctg27_6|	NZ_AOHM01000058|c8|230031-231647|-|H096_RS19000|acyl-CoA_carboxylase_subunit_beta|WP_033900807.1	35.7	437	261	9	1	429	22	446	4.0e-64	250.0
input|c1|5735-7277|-|ctg27_6|	NZ_BBXD01000017|c19|340334-341740|-|AW272_RS26050|propionyl-CoA_carboxylase_subunit_beta|WP_066370239.1	32.2	457	276	8	41	489	19	449	4.0e-64	250.0
input|c1|5735-7277|-|ctg27_6|	NZ_CP015852|c6|4032963-4034579|+|A8L59_RS17835|acyl-CoA_carboxylase_subunit_beta|WP_064588498.1	36.1	429	253	10	13	429	27	446	4.0e-64	250.0
input|c1|5735-7277|-|ctg27_6|	NZ_CP018420|c7|4947379-4948995|+|PverR02_RS22470|acyl-CoA_carboxylase_subunit_beta|WP_079444441.1	35.2	437	263	9	1	429	22	446	4.0e-64	250.0
input|c1|5735-7277|-|ctg27_6|	NZ_CP022960|c10|6051962-6053578|+|CI807_RS28065|acyl-CoA_carboxylase_subunit_beta|WP_095017097.1	35.9	437	260	9	1	429	22	446	4.0e-64	250.0
input|c1|5735-7277|-|ctg27_6|	NZ_FNSP01000002|c8|179460-181076|-|BLV98_RS01700|acyl-CoA_carboxylase_subunit_beta|WP_057003879.1	35.2	437	263	9	1	429	22	446	4.0e-64	250.0
input|c1|5735-7277|-|ctg27_6|	NZ_FODL01000013|c7|94454-96070|+|BMY45_RS22770|acyl-CoA_carboxylase_subunit_beta|WP_092401839.1	37.0	405	239	8	33	429	50	446	4.0e-64	250.0
input|c1|5735-7277|-|ctg27_6|	NZ_FOKD01000007|c7|290563-292179|-|BM026_RS17405|acyl-CoA_carboxylase_subunit_beta|WP_093529532.1	35.5	437	262	9	1	429	22	446	4.0e-64	250.0
input|c1|5735-7277|-|ctg27_6|	NZ_FOPO01000013|c4|83191-84807|-|BM132_RS23090|acyl-CoA_carboxylase_subunit_beta|WP_092458982.1	37.0	405	239	8	33	429	50	446	4.0e-64	250.0
input|c1|5735-7277|-|ctg27_6|	NZ_FORB01000002|c9|407239-408855|-|BM301_RS05740|acyl-CoA_carboxylase_subunit_beta|WP_092243097.1	35.5	437	262	9	1	429	22	446	4.0e-64	250.0
input|c1|5735-7277|-|ctg27_6|	NZ_FOWT01000007|c5|137306-138922|+|BM110_RS19040|acyl-CoA_carboxylase_subunit_beta|WP_092243097.1	35.5	437	262	9	1	429	22	446	4.0e-64	250.0
input|c1|5735-7277|-|ctg27_6|	NZ_KB900124|c9|45373-46989|+|F571_RS0128185|acyl-CoA_carboxylase_subunit_beta|WP_018929988.1	35.5	437	262	9	1	429	22	446	4.0e-64	250.0
input|c1|5735-7277|-|ctg27_6|	NZ_KB907433|c7|351655-353271|-|G368_RS0120160|acyl-CoA_carboxylase_subunit_beta|WP_019650580.1	35.5	437	262	9	1	429	22	446	4.0e-64	250.0
input|c1|5735-7277|-|ctg27_6|	NZ_LCZD01000021|c5|55588-57204|+|AA066_RS16980|acyl-CoA_carboxylase_subunit_beta|WP_047295391.1	36.5	405	241	8	33	429	50	446	4.0e-64	250.0
input|c1|5735-7277|-|ctg27_6|	NZ_LMGK01000025|c5|47653-49269|+|ASD60_RS23870|acyl-CoA_carboxylase_subunit_beta|WP_056856349.1	36.1	429	253	10	13	429	27	446	4.0e-64	250.0
input|c1|5735-7277|-|ctg27_6|	NZ_LMHI01000022|c7|46691-48307|+|ASD91_RS21710|acyl-CoA_carboxylase_subunit_beta|WP_056727068.1	35.0	437	264	8	1	429	22	446	4.0e-64	250.0
input|c1|5735-7277|-|ctg27_6|	NZ_LT629708|c4|1833527-1835143|+|BLT33_RS08265|acyl-CoA_carboxylase_subunit_beta|WP_071489793.1	35.5	437	262	9	1	429	22	446	4.0e-64	250.0
input|c1|5735-7277|-|ctg27_6|	NZ_LT629803|c3|3767064-3768680|+|BLV08_RS17160|acyl-CoA_carboxylase_subunit_beta|WP_093224800.1	35.5	437	262	9	1	429	22	446	4.0e-64	250.0
input|c1|5735-7277|-|ctg27_6|	NZ_LT707063|c2|1613072-1614688|+|BXA01_RS07140|acyl-CoA_carboxylase_subunit_beta|WP_076563700.1	35.7	428	256	9	13	429	27	446	4.0e-64	250.0
input|c1|5735-7277|-|ctg27_6|	NZ_AKJM01000120|c3|44268-45884|+|PMI28_RS06810|acyl-CoA_carboxylase_subunit_beta|WP_007990158.1	35.2	437	263	9	1	429	22	446	5.2e-64	249.6
input|c1|5735-7277|-|ctg27_6|	NZ_AKJN02000006|c3|2274719-2276335|+|PMI27_RS15730|acyl-CoA_carboxylase_subunit_beta|WP_008145907.1	36.5	405	241	8	33	429	50	446	5.2e-64	249.6
input|c1|5735-7277|-|ctg27_6|	NZ_LACC01000015|c3|43504-45120|+|VC35_RS13145|acyl-CoA_carboxylase_subunit_beta|WP_046040588.1	35.2	437	263	9	1	429	22	446	5.2e-64	249.6
input|c1|5735-7277|-|ctg27_6|	NZ_LMCV01000018|c3|54803-56419|+|ASC74_RS16120|acyl-CoA_carboxylase_subunit_beta|WP_056742402.1	36.8	405	240	8	33	429	50	446	5.2e-64	249.6
input|c1|5735-7277|-|ctg27_6|	NZ_LN854573|c6|4882898-4884514|-|AWM52_RS22230|acyl-CoA_carboxylase_subunit_beta|WP_059182417.1	36.3	405	242	8	33	429	50	446	5.2e-64	249.6
input|c1|5735-7277|-|ctg27_6|	NZ_AKJT01000075|c9|150442-152058|-|PMI21_RS08585|acyl-CoA_carboxylase_subunit_beta|WP_007940060.1	35.2	437	263	9	1	429	22	446	6.9e-64	249.2
input|c1|5735-7277|-|ctg27_6|	NZ_FNTC01000002|c6|5426212-5427828|+|BLV14_RS26345|acyl-CoA_carboxylase_subunit_beta|WP_057713853.1	35.7	437	261	9	1	429	22	446	6.9e-64	249.2
input|c1|5735-7277|-|ctg27_6|	NZ_LACH01000031|c3|36033-37649|-|VD17_RS14705|acyl-CoA_carboxylase_subunit_beta|WP_046054427.1	36.5	405	241	8	33	429	50	446	6.9e-64	249.2
input|c1|5735-7277|-|ctg27_6|	NZ_LKBJ01000002|c3|2500262-2501878|-|AO361_RS11370|acyl-CoA_carboxylase_subunit_beta|WP_057713853.1	35.7	437	261	9	1	429	22	446	6.9e-64	249.2
input|c1|5735-7277|-|ctg27_6|	NZ_AKJE01000110|c7|45845-47461|+|PMI36_RS03220|acyl-CoA_carboxylase_subunit_beta|WP_008075605.1	35.2	437	263	9	1	429	22	446	9.0e-64	248.8
input|c1|5735-7277|-|ctg27_6|	NZ_AKJJ01000083|c3|38644-40260|-|PMI31_RS20995|acyl-CoA_carboxylase_subunit_beta|WP_008020380.1	35.2	437	263	9	1	429	22	446	9.0e-64	248.8
input|c1|5735-7277|-|ctg27_6|	NZ_AYTD01000013|c3|891964-893580|+|U367_RS0112945|acyl-CoA_carboxylase_subunit_beta|WP_028617297.1	35.5	437	262	9	1	429	22	446	9.0e-64	248.8
input|c1|5735-7277|-|ctg27_6|	NZ_CP011567|c3|1891950-1893566|-|PGR6_RS08320|acyl-CoA_carboxylase_subunit_beta|WP_064616770.1	35.5	437	262	9	1	429	22	446	9.0e-64	248.8
input|c1|5735-7277|-|ctg27_6|	NZ_JXWQ02000001|c2|2031885-2033501|-|SU91_RS09410|acyl-CoA_carboxylase_subunit_beta|WP_046382538.1	35.2	437	263	9	1	429	22	446	9.0e-64	248.8
input|c1|5735-7277|-|ctg27_6|	NZ_BBXG01000018|c22|77175-78584|+|AW270_RS28755|propionyl-CoA_carboxylase_subunit_beta|WP_061299250.1	34.0	453	277	7	41	489	16	450	1.2e-63	248.4
input|c1|5735-7277|-|ctg27_6|	NZ_CVTH01000084|c2|2163-3779|-|BFQ01_RS24290|acyl-CoA_carboxylase_subunit_beta|WP_065927219.1	35.2	437	263	9	1	429	22	446	1.2e-63	248.4
input|c1|5735-7277|-|ctg27_6|	NZ_FUYI01000009|c7|11584-13200|-|B5D64_RS09290|acyl-CoA_carboxylase_subunit_beta|WP_078833936.1	35.5	437	262	9	1	429	22	446	1.2e-63	248.4
input|c1|5735-7277|-|ctg27_6|	NZ_LACD01000033|c4|196284-197900|-|VC34_RS26430|acyl-CoA_carboxylase_subunit_beta|WP_046049196.1	36.5	405	241	8	33	429	50	446	1.2e-63	248.4
input|c1|5735-7277|-|ctg27_6|	NZ_LHVM01000007|c5|601577-603193|-|AD668_RS06625|acyl-CoA_carboxylase_subunit_beta|WP_053155947.1	35.0	437	264	9	1	429	22	446	1.2e-63	248.4
input|c1|5735-7277|-|ctg27_6|	NZ_LT629687|c6|4530924-4532540|-|BLS19_RS20765|acyl-CoA_carboxylase_subunit_beta|WP_083368337.1	36.1	429	253	10	13	429	27	446	1.2e-63	248.4
input|c1|5735-7277|-|ctg27_6|	NZ_LT629762|c6|4937403-4939019|-|BLU01_RS22510|acyl-CoA_carboxylase_subunit_beta|WP_092279630.1	36.5	405	241	8	33	429	50	446	1.2e-63	248.4
input|c1|5735-7277|-|ctg27_6|	NZ_MSDF01000005|c4|34177-35793|+|BFW87_RS02165|acyl-CoA_carboxylase_subunit_beta|WP_078738352.1	35.9	437	260	9	1	429	22	446	1.2e-63	248.4
input|c1|5735-7277|-|ctg27_6|	NZ_AMZG01000010|c3|299574-301190|-|NG82_RS18150|acyl-CoA_carboxylase_subunit_beta|WP_017527655.1	35.2	437	263	9	1	429	22	446	1.5e-63	248.1
input|c1|5735-7277|-|ctg27_6|	NZ_AYMJ01000031|c8|566222-567838|-|U862_RS0126620|acyl-CoA_carboxylase_subunit_beta|WP_025113186.1	36.1	429	253	10	13	429	27	446	1.5e-63	248.1
input|c1|5735-7277|-|ctg27_6|	NZ_CVTM01000006|c6|40385-42001|+|BFP86_RS00375|acyl-CoA_carboxylase_subunit_beta|WP_017527655.1	35.2	437	263	9	1	429	22	446	1.5e-63	248.1
input|c1|5735-7277|-|ctg27_6|	NZ_FKLB01000059|c2|17269-18885|-|BFP99_RS23320|acyl-CoA_carboxylase_subunit_beta|WP_065948327.1	35.2	437	263	9	1	429	22	446	1.5e-63	248.1
input|c1|5735-7277|-|ctg27_6|	NZ_JTGG01000007|c6|47012-48628|+|NX10_RS11080|acyl-CoA_carboxylase_subunit_beta|WP_039759840.1	35.7	428	256	9	13	429	27	446	1.5e-63	248.1
input|c1|5735-7277|-|ctg27_6|	NZ_MAYQ01000006|c5|3875610-3877226|-|BBA88_RS21660|acyl-CoA_carboxylase_subunit_beta|WP_065616911.1	36.5	405	241	8	33	429	50	446	1.5e-63	248.1
input|c1|5735-7277|-|ctg27_6|	NZ_FNSU01000003|c6|2505096-2506712|+|BLW22_RS20715|acyl-CoA_carboxylase_subunit_beta|WP_074847399.1	35.2	437	263	9	1	429	22	446	2.0e-63	247.7
input|c1|5735-7277|-|ctg27_6|	NZ_JXQY01000011|c1|44802-46418|+|RU10_RS08310|acyl-CoA_carboxylase_subunit_beta|WP_042607848.1	36.5	405	241	8	33	429	50	446	2.0e-63	247.7
input|c1|5735-7277|-|ctg27_6|	NZ_AKJP02000031|c2|54209-55825|+|PMI25_RS25260|acyl-CoA_carboxylase_subunit_beta|WP_007969068.1	36.4	429	252	10	13	429	27	446	2.6e-63	247.3
input|c1|5735-7277|-|ctg27_6|	NZ_AOUH01000012|c4|166-1782|-|H736_RS0107455|acyl-CoA_carboxylase_subunit_beta|WP_017845796.1	35.0	437	264	9	1	429	22	446	2.6e-63	247.3
input|c1|5735-7277|-|ctg27_6|	NZ_CP026880|c2|694623-696239|-|C5F70_RS03310|acetyl-CoA_carboxylase_carboxyltransferase_subunit|WP_104902716.1	35.0	437	264	9	1	429	22	446	2.6e-63	247.3
input|c1|5735-7277|-|ctg27_6|	NZ_JZRI01000036|c3|53500-55116|-|UB23_RS04435|acyl-CoA_carboxylase_subunit_beta|WP_045058115.1	36.8	405	240	8	33	429	50	446	2.6e-63	247.3
input|c1|5735-7277|-|ctg27_6|	NZ_LKEI01000017|c3|78787-80403|+|AO066_RS10745|acyl-CoA_carboxylase_subunit_beta|WP_058424666.1	35.3	431	259	9	7	429	28	446	2.6e-63	247.3
input|c1|5735-7277|-|ctg27_6|	NZ_LT629689|c1|309942-311558|-|BLR63_RS01480|acyl-CoA_carboxylase_subunit_beta|WP_010566378.1	35.7	426	254	9	12	429	33	446	2.6e-63	247.3
input|c1|5735-7277|-|ctg27_6|	NZ_LT629802|c4|2907378-2908994|+|BLU75_RS13355|acyl-CoA_carboxylase_subunit_beta|WP_084378234.1	36.5	405	241	8	33	429	50	446	2.6e-63	247.3
input|c1|5735-7277|-|ctg27_6|	NZ_AKJU01000046|c3|33894-35510|+|PMI20_RS05680|acyl-CoA_carboxylase_subunit_beta|WP_007922899.1	36.8	405	240	8	33	429	50	446	3.4e-63	246.9
input|c1|5735-7277|-|ctg27_6|	NZ_CP025494|c7|2358087-2359703|+|CYL20_RS10230|acetyl-CoA_carboxylase_carboxyltransferase_subunit|WP_104994410.1	34.8	437	265	9	1	429	22	446	3.4e-63	246.9
input|c1|5735-7277|-|ctg27_6|	NZ_FNUA01000002|c6|3661727-3663343|-|BLV70_RS18685|acyl-CoA_carboxylase_subunit_beta|WP_090369554.1	34.8	437	265	9	1	429	22	446	3.4e-63	246.9
input|c1|5735-7277|-|ctg27_6|	NZ_JMCL01000018|c1|109538-111154|-|DU29_RS0104910|acyl-CoA_carboxylase_subunit_beta|WP_028620710.1	36.0	428	255	9	13	429	27	446	3.4e-63	246.9
input|c1|5735-7277|-|ctg27_6|	NZ_JNYO01000002|c2|149387-150817|+|OQ01_RS02190|propionyl-CoA_carboxylase_subunit_beta|WP_033427507.1	33.0	466	285	8	31	489	12	457	3.4e-63	246.9
input|c1|5735-7277|-|ctg27_6|	NZ_AXVD01000014|c12|68150-69583|+|K940_RS0109645|propionyl-CoA_carboxylase_subunit_beta|WP_028477356.1	33.0	451	280	8	41	486	22	455	4.4e-63	246.5
input|c1|5735-7277|-|ctg27_6|	NZ_AZQQ01000089|c5|58902-60518|-|V466_RS19080|acyl-CoA_carboxylase_subunit_beta|WP_033059172.1	35.0	437	264	9	1	429	22	446	4.4e-63	246.5
input|c1|5735-7277|-|ctg27_6|	NZ_CP005975|c6|3613683-3615299|-|PFLUOLIPICF7_RS16630|acyl-CoA_carboxylase_subunit_beta|WP_042571859.1	36.4	418	246	9	20	429	41	446	4.4e-63	246.5
input|c1|5735-7277|-|ctg27_6|	NZ_CP010896|c8|4334232-4335848|+|PF1751_RS19590|acyl-CoA_carboxylase_subunit_beta|WP_042571859.1	36.4	418	246	9	20	429	41	446	4.4e-63	246.5
input|c1|5735-7277|-|ctg27_6|	NZ_CVTG01000017|c15|17637-19253|-|BFP91_RS16200|acyl-CoA_carboxylase_subunit_beta|WP_065880788.1	35.9	418	248	9	20	429	41	446	4.4e-63	246.5
input|c1|5735-7277|-|ctg27_6|	NZ_CVTP01000028|c1|17695-19311|-|BFP95_RS24425|acyl-CoA_carboxylase_subunit_beta|WP_065891079.1	35.9	418	248	9	20	429	41	446	4.4e-63	246.5
input|c1|5735-7277|-|ctg27_6|	NZ_CVTQ01000025|c4|186358-187974|+|BFP88_RS22050|acyl-CoA_carboxylase_subunit_beta|WP_065891079.1	35.9	418	248	9	20	429	41	446	4.4e-63	246.5
input|c1|5735-7277|-|ctg27_6|	NZ_CVTR01000018|c12|170278-171894|+|BFP87_RS11175|acyl-CoA_carboxylase_subunit_beta|WP_065873403.1	35.9	418	248	9	20	429	41	446	4.4e-63	246.5
input|c1|5735-7277|-|ctg27_6|	NZ_FOKB01000001|c7|416977-418593|-|BMZ57_RS01940|acyl-CoA_carboxylase_subunit_beta|WP_042571859.1	36.4	418	246	9	20	429	41	446	4.4e-63	246.5
input|c1|5735-7277|-|ctg27_6|	NZ_FOZO01000002|c4|445419-447035|+|BM416_RS05840|acyl-CoA_carboxylase_subunit_beta|WP_092486476.1	35.0	437	264	9	1	429	22	446	4.4e-63	246.5
input|c1|5735-7277|-|ctg27_6|	NZ_JFCA01000051|c8|34450-36066|+|BM70_RS0125315|acyl-CoA_carboxylase_subunit_beta|WP_025858622.1	35.2	437	263	9	1	429	22	446	4.4e-63	246.5
input|c1|5735-7277|-|ctg27_6|	NZ_JXQT01000027|c7|352313-353929|+|RU03_RS20475|acyl-CoA_carboxylase_subunit_beta|WP_042571859.1	36.4	418	246	9	20	429	41	446	4.4e-63	246.5
input|c1|5735-7277|-|ctg27_6|	NZ_LFMW01000002|c3|267174-268790|-|ACR52_RS04520|acyl-CoA_carboxylase_subunit_beta|WP_048720952.1	35.3	439	260	10	1	429	22	446	4.4e-63	246.5
input|c1|5735-7277|-|ctg27_6|	NZ_LFQO01000115|c3|6079-7695|-|ACS73_RS26100|acyl-CoA_carboxylase_subunit_beta|WP_050683143.1	35.0	437	264	9	1	429	22	446	4.4e-63	246.5
input|c1|5735-7277|-|ctg27_6|	NZ_AVQG01000001|c1|204463-206079|+|O204_RS155660|acyl-CoA_carboxylase_subunit_beta|WP_021490822.1	36.4	418	246	9	20	429	41	446	5.8e-63	246.1
input|c1|5735-7277|-|ctg27_6|	NZ_AZVU01000002|c1|312802-314418|-|D883_RS0104425|acyl-CoA_carboxylase_subunit_beta|WP_027603891.1	35.0	437	264	9	1	429	22	446	5.8e-63	246.1
input|c1|5735-7277|-|ctg27_6|	NZ_CP005960|c2|1707491-1709107|+|OU5_RS07380|acyl-CoA_carboxylase_subunit_beta|WP_010461216.1	35.2	437	263	9	1	429	22	446	5.8e-63	246.1
input|c1|5735-7277|-|ctg27_6|	NZ_JRMC01000001|c1|417144-418760|-|LS88_RS01925|acyl-CoA_carboxylase_subunit_beta|WP_047540440.1	36.4	418	246	9	20	429	41	446	5.8e-63	246.1
input|c1|5735-7277|-|ctg27_6|	NZ_LIRD01000001|c1|1055305-1056921|-|AL066_RS04800|acyl-CoA_carboxylase_subunit_beta|WP_054614029.1	36.8	405	240	8	33	429	50	446	5.8e-63	246.1
input|c1|5735-7277|-|ctg27_6|	NZ_MSDI01000001|c6|718989-720605|+|BFW91_RS03590|acyl-CoA_carboxylase_subunit_beta|WP_078827073.1	34.8	437	265	9	1	429	22	446	5.8e-63	246.1
input|c1|5735-7277|-|ctg27_6|	NC_021237|c8|4826988-4828604|+|PFLCHA0_RS21295|acyl-CoA_carboxylase_subunit_beta|WP_011062471.1	37.0	405	239	8	33	429	50	446	7.6e-63	245.7
input|c1|5735-7277|-|ctg27_6|	NZ_ASGY01000057|c3|10890-12506|-|K814_RS23605|acyl-CoA_carboxylase_subunit_beta|WP_038844362.1	35.5	437	262	9	1	429	22	446	7.6e-63	245.7
input|c1|5735-7277|-|ctg27_6|	NZ_AZVL01000018|c7|53860-55476|+|H043_RS0120460|acyl-CoA_carboxylase_subunit_beta|WP_027613408.1	35.5	428	257	9	13	429	27	446	7.6e-63	245.7
input|c1|5735-7277|-|ctg27_6|	NZ_CP007637|c8|4258413-4260029|+|PS417_RS08735|acyl-CoA_carboxylase_subunit_beta|WP_010208801.1	36.4	418	246	9	20	429	41	446	7.6e-63	245.7
input|c1|5735-7277|-|ctg27_6|	NZ_CP022097|c6|3968728-3970344|-|CEP86_RS18625|acyl-CoA_carboxylase_subunit_beta|WP_011062471.1	37.0	405	239	8	33	429	50	446	7.6e-63	245.7
input|c1|5735-7277|-|ctg27_6|	NZ_CVTI01000032|c10|12684-14300|+|BFP98_RS21330|acyl-CoA_carboxylase_subunit_beta|WP_065946140.1	35.9	418	248	9	20	429	41	446	7.6e-63	245.7
input|c1|5735-7277|-|ctg27_6|	NZ_MRUA01000001|c3|66201-67817|+|BS644_RS00260|acyl-CoA_carboxylase_subunit_beta|WP_011062471.1	37.0	405	239	8	33	429	50	446	7.6e-63	245.7
input|c1|5735-7277|-|ctg27_6|	NZ_MVOL01000005|c3|64487-66103|+|MF4836_RS12875|acyl-CoA_carboxylase_subunit_beta|WP_078470627.1	36.5	417	245	9	23	429	40	446	7.6e-63	245.7
input|c1|5735-7277|-|ctg27_6|	NZ_LCZC01000018|c2|65080-66696|+|AA097_RS20585|acyl-CoA_carboxylase_subunit_beta|WP_047288132.1	37.0	405	239	8	33	429	50	446	9.9e-63	245.4
input|c1|5735-7277|-|ctg27_6|	NZ_LT629796|c2|180387-182003|+|BLU63_RS00680|acyl-CoA_carboxylase_subunit_beta|WP_077747898.1	35.2	437	263	9	1	429	22	446	9.9e-63	245.4
input|c1|5735-7277|-|ctg27_6|	NZ_MPIP01000004|c6|52491-54107|+|BOO94_RS07130|acyl-CoA_carboxylase_subunit_beta|WP_077747898.1	35.2	437	263	9	1	429	22	446	9.9e-63	245.4
input|c1|5735-7277|-|ctg27_6|	NZ_CP013184|c9|4999341-5000957|+|H78_RS22485|acyl-CoA_carboxylase_subunit_beta|WP_053153024.1	37.0	405	239	8	33	429	50	446	1.3e-62	245.0
input|c1|5735-7277|-|ctg27_6|	NZ_FMWI01000002|c8|1013540-1015156|-|BLP89_RS10855|acyl-CoA_carboxylase_subunit_beta|WP_072442898.1	37.0	405	239	8	33	429	50	446	1.3e-62	245.0
input|c1|5735-7277|-|ctg27_6|	NZ_FMWW01000002|c5|66491-68107|+|BLS75_RS07825|acyl-CoA_carboxylase_subunit_beta|WP_072450595.1	37.0	405	239	8	33	429	50	446	1.3e-62	245.0
input|c1|5735-7277|-|ctg27_6|	NZ_FOEY01000006|c13|551697-553313|-|BMW80_RS22205|acyl-CoA_carboxylase_subunit_beta|WP_072450595.1	37.0	405	239	8	33	429	50	446	1.3e-62	245.0
input|c1|5735-7277|-|ctg27_6|	NZ_FOXG01000001|c9|51306-52922|+|BM019_RS00215|acyl-CoA_carboxylase_subunit_beta|WP_092417351.1	36.4	407	239	9	33	429	50	446	1.3e-62	245.0
input|c1|5735-7277|-|ctg27_6|	NZ_JGYI01000016|c6|111359-112975|+|Y055_RS06830|acyl-CoA_carboxylase_subunit_beta|WP_046484020.1	32.7	501	310	11	1	486	22	510	1.3e-62	245.0
input|c1|5735-7277|-|ctg27_6|	NZ_LDET01000033|c8|65283-66899|+|AA067_RS20960|acyl-CoA_carboxylase_subunit_beta|WP_047337447.1	37.0	405	239	8	33	429	50	446	1.3e-62	245.0
input|c1|5735-7277|-|ctg27_6|	NZ_LHUU01000011|c3|70617-72233|+|AD673_RS21070|acyl-CoA_carboxylase_subunit_beta|WP_053153024.1	37.0	405	239	8	33	429	50	446	1.3e-62	245.0
input|c1|5735-7277|-|ctg27_6|	NZ_AP014522|c8|4808308-4809924|+|PPC_RS21375|acyl-CoA_carboxylase_subunit_beta|WP_041119337.1	37.0	405	239	8	33	429	50	446	1.7e-62	244.6
input|c1|5735-7277|-|ctg27_6|	NZ_ATLP01000112|c5|161872-163488|-|CF161_RS26650|acyl-CoA_carboxylase_subunit_beta|WP_020299740.1	36.5	417	245	9	23	429	40	446	1.7e-62	244.6
input|c1|5735-7277|-|ctg27_6|	NZ_BBXC01000014|c16|92288-93706|+|AW271_RS23095|propionyl-CoA_carboxylase_subunit_beta|WP_062339572.1	33.1	420	270	4	64	482	37	446	1.7e-62	244.6
input|c1|5735-7277|-|ctg27_6|	NZ_CP009290|c3|2108750-2110366|-|JM49_RS09795|acyl-CoA_carboxylase_subunit_beta|WP_038577269.1	36.3	405	242	8	33	429	50	446	1.7e-62	244.6
input|c1|5735-7277|-|ctg27_6|	NZ_CP010945|c6|6099209-6100825|+|B723_RS27715|acyl-CoA_carboxylase_subunit_beta|WP_017339978.1	34.8	437	265	9	1	429	22	446	1.7e-62	244.6
input|c1|5735-7277|-|ctg27_6|	NZ_CP011507|c7|5038605-5040221|-|AA957_RS22840|acyl-CoA_carboxylase_subunit_beta|WP_049712184.1	35.2	437	263	9	1	429	22	446	1.7e-62	244.6
input|c1|5735-7277|-|ctg27_6|	NZ_FMUC01000001|c7|534273-535889|+|BLQ09_RS02535|acyl-CoA_carboxylase_subunit_beta|WP_092355157.1	34.9	439	262	10	1	429	22	446	1.7e-62	244.6
input|c1|5735-7277|-|ctg27_6|	NZ_FOAE01000002|c6|975060-976676|-|BMY68_RS13970|acyl-CoA_carboxylase_subunit_beta|WP_085531658.1	36.4	407	239	9	33	429	50	446	1.7e-62	244.6
input|c1|5735-7277|-|ctg27_6|	NZ_JTKF01000023|c3|243183-244799|-|OC71_RS13220|acyl-CoA_carboxylase_subunit_beta|WP_041069676.1	36.3	405	242	8	33	429	50	446	1.7e-62	244.6
input|c1|5735-7277|-|ctg27_6|	NZ_LHVC01000010|c3|52049-53665|+|AD657_RS20555|acyl-CoA_carboxylase_subunit_beta|WP_053262131.1	36.4	407	239	9	33	429	50	446	1.7e-62	244.6
input|c1|5735-7277|-|ctg27_6|	NZ_LHVP01000011|c3|612891-614507|+|AD671_RS20000|acyl-CoA_carboxylase_subunit_beta|WP_053257270.1	34.5	440	262	10	1	429	22	446	1.7e-62	244.6
input|c1|5735-7277|-|ctg27_6|	NZ_LIUV01000021|c5|245423-247039|-|AM274_RS22770|acyl-CoA_carboxylase_subunit_beta|WP_054052119.1	36.5	405	241	8	33	429	50	446	1.7e-62	244.6
input|c1|5735-7277|-|ctg27_6|	NZ_LT607803|c8|5896671-5898290|+|VAR608DRAFT_RS27895|acyl-CoA_carboxylase_subunit_beta|WP_088957025.1	33.1	496	305	10	13	489	27	514	1.7e-62	244.6
input|c1|5735-7277|-|ctg27_6|	NZ_LT629747|c3|2009690-2011306|-|BLU83_RS09595|acyl-CoA_carboxylase_subunit_beta|WP_081360223.1	36.3	405	242	8	33	429	50	446	1.7e-62	244.6
input|c1|5735-7277|-|ctg27_6|	NZ_LT907842|c1|246392-248008|+|CPH89_RS01135|acyl-CoA_carboxylase_subunit_beta|WP_053257270.1	34.5	440	262	10	1	429	22	446	1.7e-62	244.6
input|c1|5735-7277|-|ctg27_6|	NZ_LXJP01000002|c2|242203-243819|+|A7D21_RS03025|acyl-CoA_carboxylase_subunit_beta|WP_069551045.1	34.5	440	262	10	1	429	22	446	1.7e-62	244.6
input|c1|5735-7277|-|ctg27_6|	NZ_AJXH01000042|c4|11047-12663|-|AYO_RS0109270|acyl-CoA_carboxylase_subunit_beta|WP_016976329.1	35.0	437	264	9	1	429	22	446	2.2e-62	244.2
input|c1|5735-7277|-|ctg27_6|	NZ_AP014623|c11|4739945-4741561|+|PCAU_RS21150|acyl-CoA_carboxylase_subunit_beta|WP_096375049.1	36.0	405	243	8	33	429	50	446	2.2e-62	244.2
input|c1|5735-7277|-|ctg27_6|	NZ_ATBG01000021|c6|59373-60989|+|M217_RS0108385|acyl-CoA_carboxylase_subunit_beta|WP_025805437.1	36.4	407	239	9	33	429	50	446	2.2e-62	244.2
input|c1|5735-7277|-|ctg27_6|	NZ_CP025261|c12|5223065-5224681|+|CXQ81_RS23130|acyl-CoA_carboxylase_subunit_beta|WP_101338685.1	36.4	407	239	9	33	429	50	446	2.2e-62	244.2
input|c1|5735-7277|-|ctg27_6|	NZ_LRMR01000030|c8|147449-149065|+|AWV77_RS20490|acyl-CoA_carboxylase_subunit_beta|WP_060755999.1	34.6	437	266	9	1	429	22	446	2.2e-62	244.2
input|c1|5735-7277|-|ctg27_6|	NZ_AHAY01000240|c6|20545-22161|+|MOK_RS0122400|acyl-CoA_carboxylase_subunit_beta|WP_016704300.1	36.1	407	240	9	33	429	50	446	2.9e-62	243.8
input|c1|5735-7277|-|ctg27_6|	NZ_CM001490|c10|4850742-4852358|+|PCHLO6_RS21395|acyl-CoA_carboxylase_subunit_beta|WP_009050080.1	36.1	407	240	9	33	429	50	446	2.9e-62	243.8
input|c1|5735-7277|-|ctg27_6|	NZ_CM001559|c10|4833042-4834658|+|PCHL3084_RS20905|acyl-CoA_carboxylase_subunit_beta|WP_009044913.1	36.6	407	238	9	33	429	50	446	2.9e-62	243.8
input|c1|5735-7277|-|ctg27_6|	NZ_FNPW01000004|c7|48021-49637|+|BLV20_RS08945|acyl-CoA_carboxylase_subunit_beta|WP_092299947.1	36.3	405	242	8	33	429	50	446	2.9e-62	243.8
input|c1|5735-7277|-|ctg27_6|	NZ_JFYN01000014|c5|70852-72468|-|BW33_RS15455|acyl-CoA_carboxylase_subunit_beta|WP_047599878.1	35.9	429	254	10	13	429	27	446	2.9e-62	243.8
input|c1|5735-7277|-|ctg27_6|	NZ_LHUW01000011|c2|66673-68289|+|AD672_RS20895|acyl-CoA_carboxylase_subunit_beta|WP_053159663.1	36.8	405	240	8	33	429	50	446	2.9e-62	243.8
input|c1|5735-7277|-|ctg27_6|	NZ_LHVB01000018|c7|57162-58778|+|AD678_RS21085|acyl-CoA_carboxylase_subunit_beta|WP_053269636.1	36.1	407	240	9	33	429	50	446	2.9e-62	243.8
input|c1|5735-7277|-|ctg27_6|	NZ_AP014627|c11|4845699-4847315|+|POS17_RS21090|acyl-CoA_carboxylase_subunit_beta|WP_060840373.1	36.8	405	240	8	33	429	50	446	3.8e-62	243.4
input|c1|5735-7277|-|ctg27_6|	NZ_AP014628|c10|4748236-4749852|+|PST29_RS20850|acyl-CoA_carboxylase_subunit_beta|WP_060844261.1	36.8	405	240	8	33	429	50	446	3.8e-62	243.4
input|c1|5735-7277|-|ctg27_6|	NZ_AVFN01000229|c14|13995-15611|+|N756_RS0125105|acyl-CoA_carboxylase_subunit_beta|WP_024619413.1	36.5	405	241	8	33	429	50	446	3.8e-62	243.4
input|c1|5735-7277|-|ctg27_6|	NZ_AWWJ01000062|c14|54463-56079|+|P637_RS0116475|acyl-CoA_carboxylase_subunit_beta|WP_028683043.1	36.1	407	240	9	33	429	50	446	3.8e-62	243.4
input|c1|5735-7277|-|ctg27_6|	NZ_CP010892|c10|4886801-4888417|+|TO66_RS22070|acyl-CoA_carboxylase_subunit_beta|WP_044464261.1	35.9	407	241	9	33	429	50	446	3.8e-62	243.4
input|c1|5735-7277|-|ctg27_6|	NZ_CP027656|c11|4769004-4770620|+|C6Q18_RS20955|acyl-CoA_carboxylase_subunit_beta|WP_028683043.1	36.1	407	240	9	33	429	50	446	3.8e-62	243.4
input|c1|5735-7277|-|ctg27_6|	NZ_FNTT01000002|c4|3280895-3282511|-|BLU72_RS18245|acyl-CoA_carboxylase_subunit_beta|WP_053186736.1	36.5	405	241	8	33	429	50	446	3.8e-62	243.4
input|c1|5735-7277|-|ctg27_6|	NZ_LHVG01000028|c7|90150-91766|+|AD661_RS20785|acyl-CoA_carboxylase_subunit_beta|WP_053181537.1	36.5	405	241	8	33	429	50	446	3.8e-62	243.4
input|c1|5735-7277|-|ctg27_6|	NZ_LMDO01000027|c12|13884-15500|-|ASC85_RS19920|acyl-CoA_carboxylase_subunit_beta|WP_057451019.1	36.3	405	242	8	33	429	50	446	3.8e-62	243.4
input|c1|5735-7277|-|ctg27_6|	NZ_LN623556|c8|2057079-2058695|+|BN1060_RS23855|acyl-CoA_carboxylase_subunit_beta|WP_040268997.1	36.3	405	242	8	33	429	50	446	3.8e-62	243.4
input|c1|5735-7277|-|ctg27_6|	NZ_MAUE01000014|c7|74856-76472|+|BBG20_RS12090|acyl-CoA_carboxylase_subunit_beta|WP_065903514.1	34.9	439	262	10	1	429	22	446	3.8e-62	243.4
input|c1|5735-7277|-|ctg27_6|	NZ_MUOA01000033|c9|13678-15294|-|B0E42_RS01850|acyl-CoA_carboxylase_subunit_beta|WP_077505442.1	36.5	405	241	8	33	429	50	446	3.8e-62	243.4
input|c1|5735-7277|-|ctg27_6|	NZ_AUBB01000020|c12|59766-61241|+|G406_RS0108000|propionyl-CoA_carboxylase_subunit_beta|WP_051341803.1	33.4	431	270	5	69	489	49	472	4.9e-62	243.0
input|c1|5735-7277|-|ctg27_6|	NZ_CP008696|c10|4738380-4739996|+|EY04_RS20805|acyl-CoA_carboxylase_subunit_beta|WP_038634084.1	36.0	405	243	8	33	429	50	446	4.9e-62	243.0
input|c1|5735-7277|-|ctg27_6|	NZ_CP025309|c11|4769673-4771289|+|CXP47_RS20910|acetyl-CoA_carboxylase_carboxyltransferase_subunit|WP_101283039.1	36.0	405	243	8	33	429	50	446	4.9e-62	243.0
input|c1|5735-7277|-|ctg27_6|	NZ_FMUL01000001|c8|252708-254324|-|BLP99_RS01160|acyl-CoA_carboxylase_subunit_beta|WP_092179529.1	36.5	405	241	8	33	429	50	446	4.9e-62	243.0
input|c1|5735-7277|-|ctg27_6|	NZ_FMZZ01000014|c27|51075-52484|+|BLS56_RS24245|propionyl-CoA_carboxylase_subunit_beta|WP_091455284.1	34.1	422	266	5	69	489	40	450	4.9e-62	243.0
input|c1|5735-7277|-|ctg27_6|	NZ_FPIV01000002|c9|263256-264872|+|BT131_RS03970|acyl-CoA_carboxylase_subunit_beta|WP_072389163.1	36.5	405	241	8	33	429	50	446	4.9e-62	243.0
input|c1|5735-7277|-|ctg27_6|	NZ_FPKL01000001|c10|263209-264825|+|BT205_RS01125|acyl-CoA_carboxylase_subunit_beta|WP_072389163.1	36.5	405	241	8	33	429	50	446	4.9e-62	243.0
input|c1|5735-7277|-|ctg27_6|	NZ_LT629738|c3|1205684-1207300|-|BLU44_RS05820|acyl-CoA_carboxylase_subunit_beta|WP_041987721.1	36.0	405	243	8	33	429	50	446	4.9e-62	243.0
input|c1|5735-7277|-|ctg27_6|	NZ_LT629761|c4|2998771-3000387|-|BLU06_RS13995|acyl-CoA_carboxylase_subunit_beta|WP_053280272.1	36.3	405	242	8	33	429	50	446	4.9e-62	243.0
input|c1|5735-7277|-|ctg27_6|	NZ_JNYO01000025|c27|83990-85414|-|OQ01_RS27500|propionyl-CoA_carboxylase_subunit_beta|WP_033432444.1	33.9	425	271	4	70	493	40	455	6.4e-62	242.7
input|c1|5735-7277|-|ctg27_6|	NZ_JRYP01000009|c11|1387305-1388921|+|MZ36_RS17295|acyl-CoA_carboxylase_subunit_beta|WP_034099429.1	35.1	433	257	10	5	429	30	446	6.4e-62	242.7
input|c1|5735-7277|-|ctg27_6|	NZ_LEKF01000001|c1|291603-293219|-|ABX75_RS01370|acyl-CoA_carboxylase_subunit_beta|WP_034099429.1	35.1	433	257	10	5	429	30	446	6.4e-62	242.7
input|c1|5735-7277|-|ctg27_6|	NZ_LHPC01000012|c7|30193-31809|+|AEQ67_RS02725|acyl-CoA_carboxylase_subunit_beta|WP_059402354.1	35.9	429	254	10	13	429	27	446	6.4e-62	242.7
input|c1|5735-7277|-|ctg27_6|	NZ_LT707064|c10|5699273-5700889|+|BW992_RS24980|acyl-CoA_carboxylase_subunit_beta|WP_076407246.1	36.5	405	241	8	33	429	50	446	6.4e-62	242.7
input|c1|5735-7277|-|ctg27_6|	NZ_AJXJ01000669|c7|54326-55942|+|AYM_RS0116560|acyl-CoA_carboxylase_subunit_beta|WP_016985454.1	35.9	429	254	10	13	429	27	446	8.4e-62	242.3
input|c1|5735-7277|-|ctg27_6|	NZ_ATLN01000033|c4|64500-66116|-|CFII68_RS20635|acyl-CoA_carboxylase_subunit_beta|WP_018603193.1	36.3	405	242	8	33	429	50	446	8.4e-62	242.3
input|c1|5735-7277|-|ctg27_6|	NZ_AZRW02000017|c3|43599-45215|+|IC37_RS15250|acyl-CoA_carboxylase_subunit_beta|WP_030132286.1	34.8	437	265	9	1	429	22	446	8.4e-62	242.3
input|c1|5735-7277|-|ctg27_6|	NZ_LT629801|c2|1173048-1174664|-|BLU13_RS05490|acyl-CoA_carboxylase_subunit_beta|WP_034138817.1	36.3	405	242	8	33	429	50	446	8.4e-62	242.3
input|c1|5735-7277|-|ctg27_6|	NZ_MBDT01000022|c10|174773-176389|+|BB029_RS20160|acyl-CoA_carboxylase_subunit_beta|WP_065940537.1	34.6	437	266	9	1	429	22	446	8.4e-62	242.3
input|c1|5735-7277|-|ctg27_6|	NZ_CM001558|c8|4196052-4197668|+|PFLQ2_RS09390|acyl-CoA_carboxylase_subunit_beta|WP_003183658.1	36.3	405	242	8	33	429	50	446	1.1e-61	241.9
input|c1|5735-7277|-|ctg27_6|	NZ_FNTJ01000001|c6|1863184-1864800|-|BLV47_RS08940|acyl-CoA_carboxylase_subunit_beta|WP_092312288.1	36.5	405	241	8	33	429	50	446	1.1e-61	241.9
input|c1|5735-7277|-|ctg27_6|	NZ_JZXC01000012|c1|76073-77689|-|VP02_RS14235|acyl-CoA_carboxylase_subunit_beta|WP_046063786.1	36.5	405	241	8	33	429	50	446	1.1e-61	241.9
input|c1|5735-7277|-|ctg27_6|	NZ_MSCT01000019|c7|56765-58381|+|BTN82_RS20380|acyl-CoA_carboxylase_subunit_beta|WP_075120914.1	36.3	405	242	8	33	429	50	446	1.1e-61	241.9
input|c1|5735-7277|-|ctg27_6|	NZ_AKJH01000157|c7|42682-44298|-|PMI33_RS02735|acyl-CoA_carboxylase_subunit_beta|WP_008044430.1	34.8	437	265	9	1	429	22	446	1.4e-61	241.5
input|c1|5735-7277|-|ctg27_6|	NZ_AKJI01000068|c5|20636-22252|+|PMI32_RS12700|acyl-CoA_carboxylase_subunit_beta|WP_008030286.1	34.8	437	265	9	1	429	22	446	1.4e-61	241.5
input|c1|5735-7277|-|ctg27_6|	NZ_JRXW01000025|c9|167953-169569|+|MZ35_RS19180|acyl-CoA_carboxylase_subunit_beta|WP_034114710.1	34.9	433	258	10	5	429	30	446	1.4e-61	241.5
input|c1|5735-7277|-|ctg27_6|	NZ_LFUT01000011|c2|59081-60697|+|PCL1391_RS19970|acyl-CoA_carboxylase_subunit_beta|WP_063432540.1	36.0	405	243	8	33	429	50	446	1.4e-61	241.5
input|c1|5735-7277|-|ctg27_6|	NC_023064|c8|5052608-5054224|+|U771_RS22350|acyl-CoA_carboxylase_subunit_beta|WP_024076673.1	34.8	431	261	9	7	429	28	446	1.9e-61	241.1
input|c1|5735-7277|-|ctg27_6|	NZ_CDMF01000001|c6|4158839-4160455|+|SRM1_RS18825|acyl-CoA_carboxylase_subunit_beta|WP_042560223.1	32.6	469	293	10	33	486	50	510	1.9e-61	241.1
input|c1|5735-7277|-|ctg27_6|	NZ_CP015225|c6|2860579-2862195|+|TK06_RS12165|acyl-CoA_carboxylase_subunit_beta|WP_063322283.1	36.0	405	243	8	33	429	50	446	1.9e-61	241.1
input|c1|5735-7277|-|ctg27_6|	NZ_CP015637|c8|4654588-4656204|+|A7317_RS20580|acyl-CoA_carboxylase_subunit_beta|WP_024076673.1	34.8	431	261	9	7	429	28	446	1.9e-61	241.1
input|c1|5735-7277|-|ctg27_6|	NZ_CP015639|c9|4152962-4154578|+|A7318_RS18710|acyl-CoA_carboxylase_subunit_beta|WP_069077920.1	34.8	437	265	9	1	429	22	446	1.9e-61	241.1
input|c1|5735-7277|-|ctg27_6|	NZ_CP023272|c9|4235648-4237264|+|CLM75_RS19240|acyl-CoA_carboxylase_subunit_beta|WP_069077920.1	34.8	437	265	9	1	429	22	446	1.9e-61	241.1
input|c1|5735-7277|-|ctg27_6|	NZ_FPKK01000001|c18|645851-647467|+|BT179_RS02725|acyl-CoA_carboxylase_subunit_beta|WP_072430324.1	36.3	405	242	8	33	429	50	446	1.9e-61	241.1
input|c1|5735-7277|-|ctg27_6|	NZ_JRXV01000016|c6|619086-620702|+|MZ33_RS18200|acyl-CoA_carboxylase_subunit_beta|WP_034107888.1	34.8	437	265	9	1	429	22	446	1.9e-61	241.1
input|c1|5735-7277|-|ctg27_6|	NZ_JSAK01000043|c7|73843-75459|-|NL64_RS28215|acyl-CoA_carboxylase_subunit_beta|WP_034151345.1	35.9	429	254	10	13	429	27	446	1.9e-61	241.1
input|c1|5735-7277|-|ctg27_6|	NZ_LCZB01000056|c10|59062-60678|+|AA061_RS21075|acyl-CoA_carboxylase_subunit_beta|WP_047305503.1	36.5	405	241	8	33	429	50	446	1.9e-61	241.1
input|c1|5735-7277|-|ctg27_6|	NZ_LCZE01000032|c7|48786-50402|+|AA065_RS18325|acyl-CoA_carboxylase_subunit_beta|WP_047302309.1	32.6	469	293	10	33	486	50	510	1.9e-61	241.1
input|c1|5735-7277|-|ctg27_6|	NZ_AYUD01000001|c6|1511106-1512722|+|U724_RS36825|acyl-CoA_carboxylase_subunit_beta|WP_023966200.1	35.6	405	245	8	33	429	50	446	2.4e-61	240.7
input|c1|5735-7277|-|ctg27_6|	NZ_CP014693|c4|1811664-1813280|+|A0U95_RS07650|acyl-CoA_carboxylase_subunit_beta|WP_069971043.1	36.3	405	242	8	33	429	50	446	3.2e-61	240.4
input|c1|5735-7277|-|ctg27_6|	NZ_FPIX01000003|c5|143988-145604|-|BT116_RS05060|acyl-CoA_carboxylase_subunit_beta|WP_072340665.1	36.5	405	241	8	33	429	50	446	3.2e-61	240.4
input|c1|5735-7277|-|ctg27_6|	NZ_LHVF01000007|c11|278545-280161|-|AD660_RS07865|acyl-CoA_carboxylase_subunit_beta|WP_053183200.1	33.8	470	286	11	33	486	50	510	3.2e-61	240.4
input|c1|5735-7277|-|ctg27_6|	NC_009380|c12|3113280-3114719|-|STROP_RS13880|propionyl-CoA_carboxylase_subunit_beta|WP_012013987.1	33.4	434	259	7	69	489	44	460	4.2e-61	240.0
input|c1|5735-7277|-|ctg27_6|	NC_015379|c4|2013695-2015311|-|PSEBR_RS08845|acyl-CoA_carboxylase_subunit_beta|WP_013692597.1	36.3	405	242	8	33	429	50	446	4.2e-61	240.0
input|c1|5735-7277|-|ctg27_6|	NC_016830|c4|2020748-2022364|-|PSF113_RS39165|acyl-CoA_carboxylase_subunit_beta|WP_014337310.1	33.9	469	287	11	33	486	50	510	4.2e-61	240.0
input|c1|5735-7277|-|ctg27_6|	NZ_AZXD01000039|c17|7717-9156|+|B099_RS0117085|propionyl-CoA_carboxylase_subunit_beta|WP_018833664.1	33.4	434	259	7	69	489	44	460	4.2e-61	240.0
input|c1|5735-7277|-|ctg27_6|	NZ_CP011020|c8|3564276-3565892|+|VM99_RS15765|acyl-CoA_carboxylase_subunit_beta|WP_042730764.1	35.8	405	244	8	33	429	50	446	4.2e-61	240.0
input|c1|5735-7277|-|ctg27_6|	NZ_CP012680|c4|2256275-2257891|-|AK973_RS09920|acyl-CoA_carboxylase_subunit_beta|WP_013692597.1	36.3	405	242	8	33	429	50	446	4.2e-61	240.0
input|c1|5735-7277|-|ctg27_6|	NZ_FMTK01000002|c10|360473-362089|+|BLO80_RS04615|acyl-CoA_carboxylase_subunit_beta|WP_092327052.1	36.5	405	241	8	33	429	50	446	4.2e-61	240.0
input|c1|5735-7277|-|ctg27_6|	NZ_FMUZ01000005|c15|250412-252028|+|BLP82_RS08935|acyl-CoA_carboxylase_subunit_beta|WP_092166788.1	36.5	405	241	8	33	429	50	446	4.2e-61	240.0
input|c1|5735-7277|-|ctg27_6|	NZ_FMXV01000003|c8|198414-200030|+|BLQ55_RS05555|acyl-CoA_carboxylase_subunit_beta|WP_092252841.1	36.5	405	241	8	33	429	50	446	4.2e-61	240.0
input|c1|5735-7277|-|ctg27_6|	NZ_FNOA01000001|c11|712094-713710|+|BLU85_RS03325|acyl-CoA_carboxylase_subunit_beta|WP_092197570.1	36.5	405	241	8	33	429	50	446	4.2e-61	240.0
input|c1|5735-7277|-|ctg27_6|	NZ_FNTS01000002|c5|1638031-1639647|+|BLU86_RS07960|acyl-CoA_carboxylase_subunit_beta|WP_071486492.1	34.9	439	262	10	1	429	22	446	4.2e-61	240.0
input|c1|5735-7277|-|ctg27_6|	NZ_FOVS01000001|c14|407696-409312|+|BM317_RS01890|acyl-CoA_carboxylase_subunit_beta|WP_092472898.1	36.5	405	241	8	33	429	50	446	4.2e-61	240.0
input|c1|5735-7277|-|ctg27_6|	NZ_JOCG01000055|c30|1-1063|+|IH30_RS0133365|acyl-CoA_carboxylase_subunit_beta|WP_031022561.1	36.8	351	216	3	161	508	1	348	4.2e-61	240.0
input|c1|5735-7277|-|ctg27_6|	NZ_KB897169|c16|37620-39059|-|C590_RS0121610|propionyl-CoA_carboxylase_subunit_beta|WP_018833664.1	33.4	434	259	7	69	489	44	460	4.2e-61	240.0
input|c1|5735-7277|-|ctg27_6|	NZ_KI783327|c7|325711-327327|+|PSBVI21_RS0126690|acyl-CoA_carboxylase_subunit_beta|WP_028237701.1	36.3	405	242	8	33	429	50	446	4.2e-61	240.0
input|c1|5735-7277|-|ctg27_6|	NZ_KI911372|c4|1186929-1188545|+|H032_RS0122110|acyl-CoA_carboxylase_subunit_beta|WP_027912687.1	36.3	405	242	8	33	429	50	446	4.2e-61	240.0
input|c1|5735-7277|-|ctg27_6|	NZ_KN639168|c2|1207394-1209010|-|AW28_RS05420|acyl-CoA_carboxylase_subunit_beta|WP_027912687.1	36.3	405	242	8	33	429	50	446	4.2e-61	240.0
input|c1|5735-7277|-|ctg27_6|	NZ_LT594323|c10|2696294-2697730|-|GA0070611_RS12040|propionyl-CoA_carboxylase_subunit_beta|WP_091662687.1	32.1	433	265	6	69	489	44	459	4.2e-61	240.0
input|c1|5735-7277|-|ctg27_6|	NZ_LT629713|c1|167022-168638|-|BLR28_RS00800|acyl-CoA_carboxylase_subunit_beta|WP_003199483.1	36.3	405	242	8	33	429	50	446	4.2e-61	240.0
input|c1|5735-7277|-|ctg27_6|	NZ_FMTR01000005|c7|151167-152783|-|BLO97_RS10685|acyl-CoA_carboxylase_subunit_beta|WP_092345825.1	34.0	470	285	11	33	486	50	510	5.4e-61	239.6
input|c1|5735-7277|-|ctg27_6|	NZ_FOKH01000001|c4|186176-187792|-|BM321_RS00875|acyl-CoA_carboxylase_subunit_beta|WP_092441230.1	36.5	405	241	8	33	429	50	446	5.4e-61	239.6
input|c1|5735-7277|-|ctg27_6|	NZ_FOTH01000015|c10|4734-6350|-|BM300_RS16120|acyl-CoA_carboxylase_subunit_beta|WP_092345825.1	34.0	470	285	11	33	486	50	510	5.4e-61	239.6
input|c1|5735-7277|-|ctg27_6|	NZ_JSAL01000024|c3|54377-55993|+|RY26_RS22315|acyl-CoA_carboxylase_subunit_beta|WP_034155204.1	35.4	429	256	10	13	429	27	446	5.4e-61	239.6
input|c1|5735-7277|-|ctg27_6|	NZ_LHVJ01000015|c2|303756-305372|-|AD664_RS11620|acyl-CoA_carboxylase_subunit_beta|WP_053146659.1	35.8	405	244	8	33	429	50	446	5.4e-61	239.6
input|c1|5735-7277|-|ctg27_6|	NZ_AYMU01000002|c3|595666-597282|-|U873_RS0105345|acyl-CoA_carboxylase_subunit_beta|WP_025127253.1	36.3	405	242	8	33	429	50	446	7.1e-61	239.2
input|c1|5735-7277|-|ctg27_6|	NZ_CP011110|c2|2043738-2045354|-|PCL1606_RS09620|acyl-CoA_carboxylase_subunit_beta|WP_045881966.1	35.4	407	243	9	33	429	50	446	7.1e-61	239.2
input|c1|5735-7277|-|ctg27_6|	NZ_CP012831|c1|654609-656225|+|AO356_RS02925|acyl-CoA_carboxylase_subunit_beta|WP_060738509.1	36.5	405	241	8	33	429	50	446	7.1e-61	239.2
input|c1|5735-7277|-|ctg27_6|	NZ_FNNL01000005|c5|220182-221798|-|BLU76_RS12985|acyl-CoA_carboxylase_subunit_beta|WP_092222973.1	33.9	469	287	11	33	486	50	510	7.1e-61	239.2
input|c1|5735-7277|-|ctg27_6|	NZ_CADW01000263|c5|41810-43513|-|WY1_RS33350|acetyl-CoA_carboxylase_carboxyltransferase_subunit|WY1_RS33350	36.8	397	235	8	33	421	50	438	9.3e-61	238.8
input|c1|5735-7277|-|ctg27_6|	NZ_FMXH01000008|c6|46210-47826|+|BLT00_RS17110|acyl-CoA_carboxylase_subunit_beta|WP_092144779.1	34.0	470	285	11	33	486	50	510	9.3e-61	238.8
input|c1|5735-7277|-|ctg27_6|	NZ_FPJC01000009|c12|173089-174705|+|BT125_RS14615|acyl-CoA_carboxylase_subunit_beta|WP_072407972.1	36.5	405	241	8	33	429	50	446	9.3e-61	238.8
input|c1|5735-7277|-|ctg27_6|	NZ_ATXA01000012|c4|99248-100705|-|H026_RS0118245|propionyl-CoA_carboxylase_subunit_beta|WP_022914773.1	32.5	467	283	8	32	489	23	466	1.2e-60	238.4
input|c1|5735-7277|-|ctg27_6|	NZ_LHUY01000004|c17|54607-56223|+|AD675_RS12135|acyl-CoA_carboxylase_subunit_beta|WP_022639986.1	35.8	405	244	8	33	429	50	446	1.2e-60	238.4
input|c1|5735-7277|-|ctg27_6|	NZ_MOMC01000100|c2|1141-2571|+|BL253_RS35445|propionyl-CoA_carboxylase_subunit_beta|WP_076822172.1	32.4	423	274	6	69	489	45	457	1.2e-60	238.4
input|c1|5735-7277|-|ctg27_6|	NZ_CP025263|c10|4872409-4874025|+|CXQ82_RS22150|acyl-CoA_carboxylase_subunit_beta|WP_101272299.1	34.3	437	267	9	1	429	22	446	1.6e-60	238.0
input|c1|5735-7277|-|ctg27_6|	NZ_LT629691|c7|2515694-2517310|+|BLS29_RS10785|acyl-CoA_carboxylase_subunit_beta|WP_053120565.1	33.4	470	288	11	33	486	50	510	1.6e-60	238.0
input|c1|5735-7277|-|ctg27_6|	NZ_LHVO01000033|c3|295595-297211|-|AD670_RS14520|acyl-CoA_carboxylase_subunit_beta|WP_053133348.1	34.6	437	266	9	1	429	22	446	2.1e-60	237.7
input|c1|5735-7277|-|ctg27_6|	NZ_LNAB02000004|c17|265189-266805|-|AU249_RS11130|acyl-CoA_carboxylase_subunit_beta|WP_058545481.1	35.8	405	244	8	33	429	50	446	2.1e-60	237.7
input|c1|5735-7277|-|ctg27_6|	NZ_LT607733|c17|5063951-5065360|-|GA0070610_RS21405|propionyl-CoA_carboxylase_subunit_beta|WP_089001699.1	32.8	430	277	5	66	493	32	451	2.1e-60	237.7
input|c1|5735-7277|-|ctg27_6|	NZ_KB891214|c23|59869-61365|+|B056_RS0115530|hypothetical_protein|WP_018502789.1	31.9	458	290	7	41	489	26	470	2.7e-60	237.3
input|c1|5735-7277|-|ctg27_6|	NZ_LRMV01000144|c25|45-1475|+|AWV63_RS22435|propionyl-CoA_carboxylase_subunit_beta|WP_067312999.1	34.0	403	251	4	66	463	38	430	3.5e-60	236.9
input|c1|5735-7277|-|ctg27_6|	NZ_LT607752|c10|1811946-1813376|-|GA0070623_RS07445|propionyl-CoA_carboxylase_subunit_beta|WP_067312999.1	34.0	403	251	4	66	463	38	430	3.5e-60	236.9
input|c1|5735-7277|-|ctg27_6|	NZ_MEIA01000001|c1|2998-4407|+|BG844_RS00015|propionyl-CoA_carboxylase_subunit_beta|WP_071802602.1	33.9	425	263	6	69	489	40	450	3.5e-60	236.9
input|c1|5735-7277|-|ctg27_6|	NZ_CP016279|c7|2206383-2207879|+|AVL59_RS10045|propionyl-CoA_carboxylase_subunit_beta|WP_079146610.1	33.6	437	256	6	41	463	36	452	6.0e-60	236.1
input|c1|5735-7277|-|ctg27_6|	NZ_AJXG01000278|c13|14464-16077|-|PTOL117_RS0125085|acyl-CoA_carboxylase_subunit_beta|WP_016973397.1	34.1	428	258	10	12	429	33	446	7.8e-60	235.7
input|c1|5735-7277|-|ctg27_6|	NZ_CP020369|c15|5782511-5784124|-|B5P22_RS26565|acyl-CoA_carboxylase_subunit_beta|WP_016973397.1	34.1	428	258	10	12	429	33	446	7.8e-60	235.7
input|c1|5735-7277|-|ctg27_6|	NZ_FMHY01000002|c6|3021497-3022930|-|GA0070604_RS13835|propionyl-CoA_carboxylase_subunit_beta|WP_091118322.1	32.3	431	275	6	66	489	38	458	1.0e-59	235.3
input|c1|5735-7277|-|ctg27_6|	NZ_KB891214|c22|22916-24403|-|B056_RS0115355|propionyl-CoA_carboxylase_subunit_beta|WP_018502754.1	32.4	466	288	5	39	489	23	476	1.0e-59	235.3
input|c1|5735-7277|-|ctg27_6|	NZ_KV411304|c36|3314052-3315482|+|AWN90_RS35940|propionyl-CoA_carboxylase_subunit_beta|WP_067592201.1	32.6	426	273	6	69	489	41	457	1.0e-59	235.3
input|c1|5735-7277|-|ctg27_6|	NZ_MUMY01000008|c24|114015-115448|+|B0T46_RS11395|propionyl-CoA_carboxylase_subunit_beta|WP_077116553.1	32.2	428	272	7	69	489	42	458	1.0e-59	235.3
input|c1|5735-7277|-|ctg27_6|	NC_013729|c3|2684734-2686158|-|KFLA_RS12680|propionyl-CoA_carboxylase_subunit_beta|WP_012920189.1	33.3	423	267	6	69	489	43	452	1.7e-59	234.6
input|c1|5735-7277|-|ctg27_6|	NZ_BDAY01000046|c37|40493-41833|-|NA11_RS23650|propionyl-CoA_carboxylase_subunit_beta|WP_084655008.1	33.1	426	271	6	69	489	11	427	2.3e-59	234.2
input|c1|5735-7277|-|ctg27_6|	NZ_JNYO01000044|c40|30242-31624|+|OQ01_RS37285|propionyl-CoA_carboxylase_subunit_beta|WP_051766714.1	34.0	400	241	6	68	458	25	410	3.0e-59	233.8
input|c1|5735-7277|-|ctg27_6|	NZ_LT629786|c1|892350-893966|-|BLU48_RS04300|acyl-CoA_carboxylase_subunit_beta|WP_057023007.1	34.1	437	268	9	1	429	22	446	3.0e-59	233.8
input|c1|5735-7277|-|ctg27_6|	NZ_AQUZ01000004|c4|74230-75654|+|A3ES_RS0105670|propionyl-CoA_carboxylase_subunit_beta|WP_020385814.1	33.6	423	266	6	69	489	43	452	3.9e-59	233.4
input|c1|5735-7277|-|ctg27_6|	NZ_MBLO01000223|c25|198754-200271|-|BCD48_RS27970|propionyl-CoA_carboxylase_subunit_beta|WP_083419297.1	32.4	460	286	8	39	489	43	486	3.9e-59	233.4
input|c1|5735-7277|-|ctg27_6|	NZ_BAGB01000027|c27|231042-232472|-|ON40_RS09510|propionyl-CoA_carboxylase_subunit_beta|WP_040820655.1	32.4	426	274	6	69	489	41	457	5.1e-59	233.0
input|c1|5735-7277|-|ctg27_6|	NZ_BBOZ01000001|c1|107005-108465|-|TR43_RS00535|propionyl-CoA_carboxylase_subunit_beta|WP_041952842.1	31.7	436	277	6	66	489	36	462	1.9e-58	231.1
input|c1|5735-7277|-|ctg27_6|	NC_014666|c12|3724415-3725884|+|FRAEUI1C_RS15345|propionyl-CoA_carboxylase_subunit_beta|WP_013424221.1	31.2	436	278	7	69	489	42	470	2.5e-58	230.7
input|c1|5735-7277|-|ctg27_6|	NC_017955|c5|1806352-1807767|-|MODMU_RS08825|propionyl-CoA_carboxylase_subunit_beta|WP_014739877.1	33.6	453	277	8	40	489	21	452	2.5e-58	230.7
input|c1|5735-7277|-|ctg27_6|	NZ_BCWX01000002|c10|257718-259151|-|RG2_RS09835|propionyl-CoA_carboxylase_subunit_beta|WP_033233092.1	32.2	423	273	5	69	486	42	455	2.5e-58	230.7
input|c1|5735-7277|-|ctg27_6|	NZ_LOVS01000021|c3|35132-36748|+|WS62_RS03915|acyl-CoA_carboxylase_subunit_beta|WP_066567993.1	32.7	502	309	11	1	486	22	510	2.5e-58	230.7
input|c1|5735-7277|-|ctg27_6|	NC_015656|c12|3135494-3136984|+|FSYMDG_RS12995|propionyl-CoA_carboxylase_subunit_beta|WP_013873907.1	33.1	441	259	9	69	493	55	475	3.3e-58	230.3
input|c1|5735-7277|-|ctg27_6|	NZ_BBOK01000014|c21|26226-27647|-|APK71_RS29925|propionyl-CoA_carboxylase_subunit_beta|WP_055469546.1	33.1	432	268	6	69	494	43	459	3.3e-58	230.3
input|c1|5735-7277|-|ctg27_6|	NZ_JOGJ01000044|c28|3831-5252|+|IO25_RS0130735|propionyl-CoA_carboxylase_subunit_beta|WP_031087322.1	33.1	432	268	6	69	494	43	459	3.3e-58	230.3
input|c1|5735-7277|-|ctg27_6|	NZ_JOHJ01000061|c29|3649-5070|+|IF65_RS0134605|propionyl-CoA_carboxylase_subunit_beta|WP_030405159.1	33.1	432	268	6	69	494	43	459	3.3e-58	230.3
input|c1|5735-7277|-|ctg27_6|	NZ_LGEF01000163|c27|3636-5057|+|ADL07_RS30730|propionyl-CoA_carboxylase_subunit_beta|WP_031087322.1	33.1	432	268	6	69	494	43	459	3.3e-58	230.3
input|c1|5735-7277|-|ctg27_6|	NZ_LGEH01000203|c28|3636-5057|+|ADL09_RS31510|propionyl-CoA_carboxylase_subunit_beta|WP_031087322.1	33.1	432	268	6	69	494	43	459	3.3e-58	230.3
input|c1|5735-7277|-|ctg27_6|	NZ_LZHZ01000071|c19|66538-67959|-|A5724_RS30845|acyl-CoA_carboxylase_subunit_beta|WP_067811578.1	31.4	424	278	6	69	489	41	454	4.3e-58	229.9
input|c1|5735-7277|-|ctg27_6|	NZ_MOME01000015|c1|15671-17137|+|BL254_RS09390|propionyl-CoA_carboxylase_subunit_beta|WP_076843147.1	33.1	441	259	9	69	493	41	461	4.3e-58	229.9
input|c1|5735-7277|-|ctg27_6|	NZ_CEDU01000034|c20|43629-45062|+|BN2403_RS28260|propionyl-CoA_carboxylase_subunit_beta|WP_092808632.1	32.2	423	273	5	69	486	42	455	5.6e-58	229.6
input|c1|5735-7277|-|ctg27_6|	NZ_CP013856|c21|64618-66060|+|AFB00_RS30925|propionyl-CoA_carboxylase_subunit_beta|WP_068801038.1	31.5	429	275	6	69	489	44	461	7.3e-58	229.2
input|c1|5735-7277|-|ctg27_6|	NZ_MAEQ01000032|c14|57124-58545|-|B4397_RS20875|propionyl-CoA_carboxylase_subunit_beta|WP_057968468.1	32.1	424	275	6	69	489	41	454	7.3e-58	229.2
input|c1|5735-7277|-|ctg27_6|	NZ_MLIL01000002|c3|488512-489933|+|BKG77_RS06535|propionyl-CoA_carboxylase_subunit_beta|WP_057968468.1	32.1	424	275	6	69	489	41	454	7.3e-58	229.2
input|c1|5735-7277|-|ctg27_6|	NZ_CP017749|c9|3502979-3504598|-|BKK79_RS35270|acetyl-CoA_carboxylase_carboxyltransferase_subunit|WP_071019221.1	31.9	502	310	12	6	489	27	514	2.8e-57	227.3
input|c1|5735-7277|-|ctg27_6|	NZ_CP017752|c8|1979600-1981219|+|BKK81_RS26995|acetyl-CoA_carboxylase_carboxyltransferase_subunit|WP_071019221.1	31.9	502	310	12	6	489	27	514	2.8e-57	227.3
input|c1|5735-7277|-|ctg27_6|	NZ_CP017755|c7|2214047-2215666|-|BKK80_RS29325|acetyl-CoA_carboxylase_carboxyltransferase_subunit|WP_071019221.1	31.9	502	310	12	6	489	27	514	2.8e-57	227.3
input|c1|5735-7277|-|ctg27_6|	NZ_FNKM01000002|c1|85485-87101|+|BLQ48_RS01180|acyl-CoA_carboxylase_subunit_beta|WP_090399955.1	33.6	437	270	9	1	429	22	446	3.6e-57	226.9
input|c1|5735-7277|-|ctg27_6|	NZ_FNRZ01000004|c3|800552-802003|+|BLV77_RS14125|propionyl-CoA_carboxylase_subunit_beta|WP_008376884.1	31.2	432	277	5	69	489	42	464	3.6e-57	226.9
input|c1|5735-7277|-|ctg27_6|	NZ_FPCE01000006|c8|258367-259983|-|BM403_RS16260|acyl-CoA_carboxylase_subunit_beta|WP_093543724.1	34.1	437	268	9	1	429	22	446	3.6e-57	226.9
input|c1|5735-7277|-|ctg27_6|	NC_012660|c7|4859955-4861571|+|PFLU_RS21550|acyl-CoA_carboxylase_subunit_beta|WP_015885154.1	34.1	437	268	9	1	429	22	446	4.8e-57	226.5
input|c1|5735-7277|-|ctg27_6|	NZ_LZJP01000020|c4|25279-26700|-|A5688_RS03375|acyl-CoA_carboxylase_subunit_beta|WP_067836572.1	30.4	424	282	6	69	489	41	454	4.8e-57	226.5
input|c1|5735-7277|-|ctg27_6|	NZ_LZJQ01000023|c7|18359-19780|+|A5687_RS03325|acyl-CoA_carboxylase_subunit_beta|WP_067836572.1	30.4	424	282	6	69	489	41	454	4.8e-57	226.5
input|c1|5735-7277|-|ctg27_6|	NZ_CVTT01000023|c12|85563-87176|+|BFP92_RS02460|acyl-CoA_carboxylase_subunit_beta|WP_065911522.1	33.6	437	270	9	1	429	22	446	8.1e-57	225.7
input|c1|5735-7277|-|ctg27_6|	NZ_KI421511|c3|885611-886996|+|AMYTH_RS0104480|propionyl-CoA_carboxylase_subunit_beta|WP_027929276.1	32.6	420	268	7	68	486	34	439	8.1e-57	225.7
input|c1|5735-7277|-|ctg27_6|	NZ_LKEG01000026|c2|288229-289845|-|AO064_RS06345|acyl-CoA_carboxylase_subunit_beta|WP_064052743.1	34.1	437	268	9	1	429	22	446	8.1e-57	225.7
input|c1|5735-7277|-|ctg27_6|	NC_016113|c30|325114-326535|-|SCAT_RS01405|propionyl-CoA_carboxylase_subunit_beta|WP_014150753.1	31.0	455	289	7	39	489	21	454	1.1e-56	225.3
input|c1|5735-7277|-|ctg27_6|	NZ_JPRX01000001|c9|5169147-5170763|-|JH25_RS04455|acyl-CoA_carboxylase_subunit_beta|WP_032880088.1	33.3	438	270	10	1	429	22	446	1.1e-56	225.3
input|c1|5735-7277|-|ctg27_6|	NZ_FMHY01000002|c15|4566416-4567840|-|GA0070604_RS19975|propionyl-CoA_carboxylase_subunit_beta|WP_091127283.1	33.1	402	255	4	66	463	37	428	1.4e-56	224.9
input|c1|5735-7277|-|ctg27_6|	NZ_FNIE01000025|c3|14171-15643|+|BLR33_RS32715|hypothetical_protein|WP_093788400.1	35.1	416	254	7	19	425	31	439	1.4e-56	224.9
input|c1|5735-7277|-|ctg27_6|	NZ_KI912267|c24|1599321-1600796|+|FRCN3DRAFT_RS0241100|propionyl-CoA_carboxylase_subunit_beta|WP_007515627.1	30.7	475	280	7	39	489	23	472	1.4e-56	224.9
input|c1|5735-7277|-|ctg27_6|	NZ_LACF01000020|c7|176218-177834|-|VC37_RS15920|acyl-CoA_carboxylase_subunit_beta|WP_046036045.1	34.1	437	268	9	1	429	22	446	1.4e-56	224.9
input|c1|5735-7277|-|ctg27_6|	NZ_JNYJ01000025|c13|131521-133056|+|OP18_RS27660|biotin_carboxylase|WP_033361951.1	31.3	467	298	7	32	486	30	485	1.8e-56	224.6
input|c1|5735-7277|-|ctg27_6|	NZ_FNOX01000005|c13|429496-431109|-|BLV67_RS14420|acyl-CoA_carboxylase_subunit_beta|WP_069788103.1	33.4	437	271	9	1	429	22	446	3.1e-56	223.8
input|c1|5735-7277|-|ctg27_6|	NZ_JNYL01000391|c41|21495-22572|+|HY87_RS0104335|methylmalonyl-CoA_carboxyltransferase|WP_050502056.1	33.3	360	229	3	5	356	3	359	5.3e-56	223.0
input|c1|5735-7277|-|ctg27_6|	NZ_JRYA01000005|c8|277698-279314|+|MZ38_RS08010|acyl-CoA_carboxylase_subunit_beta|WP_034117033.1	33.6	437	270	9	1	429	22	446	5.3e-56	223.0
input|c1|5735-7277|-|ctg27_6|	NC_018027|c8|3425703-3427124|+|MYCCH_RS16045|acyl-CoA_carboxylase_subunit_beta|WP_014816501.1	30.9	424	280	6	69	489	41	454	6.9e-56	222.6
input|c1|5735-7277|-|ctg27_6|	NZ_CP019856|c8|4667733-4669349|+|B1R45_RS21285|acyl-CoA_carboxylase_subunit_beta|WP_078049589.1	34.3	405	250	8	33	429	50	446	9.0e-56	222.2
input|c1|5735-7277|-|ctg27_6|	NZ_LKEF01000022|c3|13004-14617|-|AO063_RS10750|acyl-CoA_carboxylase_subunit_beta|WP_058420594.1	33.2	437	272	9	1	429	22	446	9.0e-56	222.2
input|c1|5735-7277|-|ctg27_6|	NZ_MAFB01000002|c5|119073-120503|-|B4403_RS02940|acyl-CoA_carboxylase_subunit_beta|WP_078287973.1	31.1	424	279	6	69	489	44	457	9.0e-56	222.2
input|c1|5735-7277|-|ctg27_6|	NZ_CP010849|c8|1189772-1192915|+|TU94_RS04360|ATP-grasp_domain-containing_protein|WP_044379440.1	32.9	471	285	10	32	486	568	1023	1.2e-55	221.9
input|c1|5735-7277|-|ctg27_6|	NZ_CP015600|c8|4503259-4504875|+|A7J50_RS20340|acyl-CoA_carboxylase_subunit_beta|WP_064453423.1	33.0	437	273	9	1	429	22	446	1.5e-55	221.5
input|c1|5735-7277|-|ctg27_6|	NZ_MLIC01000002|c7|451099-452520|+|BKG68_RS07670|acyl-CoA_carboxylase_subunit_beta|WP_070910738.1	31.4	424	278	6	69	489	41	454	1.5e-55	221.5
input|c1|5735-7277|-|ctg27_6|	NZ_BAUA01000042|c41|57091-58636|-|NBRGI_RS43545|methylmalonyl-CoA_carboxyltransferase|NBRGI_RS43545	38.1	333	196	6	33	360	33	360	2.0e-55	221.1
input|c1|5735-7277|-|ctg27_6|	NZ_CM001513|c6|4255347-4256960|+|PFLSS101_RS08555|acyl-CoA_carboxylase_subunit_beta|WP_003192875.1	33.2	437	272	9	1	429	22	446	2.0e-55	221.1
input|c1|5735-7277|-|ctg27_6|	NZ_CP008896|c10|6004403-6006019|-|HZ99_RS27080|acyl-CoA_carboxylase_subunit_beta|WP_038447621.1	34.1	405	251	8	33	429	50	446	2.0e-55	221.1
input|c1|5735-7277|-|ctg27_6|	NZ_CP010271|c9|2582274-2583695|+|MYCSP_RS12845|acyl-CoA_carboxylase_subunit_beta|WP_088413906.1	31.4	424	278	6	69	489	41	454	2.0e-55	221.1
input|c1|5735-7277|-|ctg27_6|	NZ_JOAX01000009|c12|30916-34122|-|IG84_RS0113710|ATP-grasp_domain-containing_protein|WP_031055672.1	31.3	486	295	10	34	499	589	1055	2.0e-55	221.1
input|c1|5735-7277|-|ctg27_6|	NZ_JYLN01000001|c3|546460-548076|+|TX23_RS02540|acyl-CoA_carboxylase_subunit_beta|WP_057700880.1	32.7	437	274	9	1	429	22	446	2.0e-55	221.1
input|c1|5735-7277|-|ctg27_6|	NZ_LT629704|c5|2793028-2794644|-|BLQ27_RS12960|acyl-CoA_carboxylase_subunit_beta|WP_083357529.1	34.1	405	251	8	33	429	50	446	2.0e-55	221.1
input|c1|5735-7277|-|ctg27_6|	NC_009921|c9|3638582-3640099|-|FRANEAN1_RS15005|propionyl-CoA_carboxylase_subunit_beta|WP_020460641.1	29.7	482	290	6	39	489	23	486	2.6e-55	220.7
input|c1|5735-7277|-|ctg27_6|	NZ_LMKI01000034|c11|30015-31628|-|ASE80_RS23800|acyl-CoA_carboxylase_subunit_beta|WP_056861080.1	33.2	437	272	9	1	429	22	446	2.6e-55	220.7
input|c1|5735-7277|-|ctg27_6|	NZ_CM001561|c6|4295973-4297589|+|I1A_RS18875|acyl-CoA_carboxylase_subunit_beta|WP_003226690.1	34.0	429	262	10	13	429	27	446	4.5e-55	219.9
input|c1|5735-7277|-|ctg27_6|	NZ_JYLO01000002|c7|400824-402437|-|TX24_RS04745|acyl-CoA_carboxylase_subunit_beta|WP_057709793.1	33.0	437	273	9	1	429	22	446	4.5e-55	219.9
input|c1|5735-7277|-|ctg27_6|	NZ_MRST01000027|c5|717554-719170|+|BUE92_RS26390|acyl-CoA_carboxylase_subunit_beta|WP_073527073.1	33.0	437	273	9	1	429	22	446	4.5e-55	219.9
input|c1|5735-7277|-|ctg27_6|	NZ_AMXG01000046|c9|67063-68679|+|D109_RS0126195|acyl-CoA_carboxylase_subunit_beta|WP_017479487.1	34.1	405	251	8	33	429	50	446	5.8e-55	219.5
input|c1|5735-7277|-|ctg27_6|	NZ_LCYC01000041|c6|276328-277941|-|PFL603g_RS15315|acyl-CoA_carboxylase_subunit_beta|WP_056786370.1	33.2	437	272	9	1	429	22	446	5.8e-55	219.5
input|c1|5735-7277|-|ctg27_6|	NZ_LMIY01000012|c5|302534-304147|+|ASE33_RS12415|acyl-CoA_carboxylase_subunit_beta|WP_056786370.1	33.2	437	272	9	1	429	22	446	5.8e-55	219.5
input|c1|5735-7277|-|ctg27_6|	NZ_FPJJ01000001|c3|301571-303184|-|BT199_RS01435|acyl-CoA_carboxylase_subunit_beta|WP_072433711.1	33.2	437	272	9	1	429	22	446	7.6e-55	219.2
input|c1|5735-7277|-|ctg27_6|	NZ_JRXX01000084|c6|28974-30590|+|MZ37_RS27695|acyl-CoA_carboxylase_subunit_beta|WP_044274940.1	33.0	437	273	9	1	429	22	446	7.6e-55	219.2
input|c1|5735-7277|-|ctg27_6|	NZ_JRXY01000026|c7|230766-232379|+|MZ39_RS26675|acyl-CoA_carboxylase_subunit_beta|WP_034136098.1	33.0	437	273	9	1	429	22	446	7.6e-55	219.2
input|c1|5735-7277|-|ctg27_6|	NZ_KN360950|c4|2805972-2807588|+|P909_RS12415|acyl-CoA_carboxylase_subunit_beta|WP_044274940.1	33.0	437	273	9	1	429	22	446	7.6e-55	219.2
input|c1|5735-7277|-|ctg27_6|	NZ_MSDL01000058|c3|66566-68182|+|BFW90_RS17455|acyl-CoA_carboxylase_subunit_beta|WP_044274940.1	33.0	437	273	9	1	429	22	446	7.6e-55	219.2
input|c1|5735-7277|-|ctg27_6|	NZ_MVOJ01000010|c4|69851-71467|-|MF6394_RS12770|acyl-CoA_carboxylase_subunit_beta|WP_078466788.1	33.0	437	273	9	1	429	22	446	7.6e-55	219.2
input|c1|5735-7277|-|ctg27_6|	NC_017911|c7|4109893-4111506|+|PFLA506_RS18285|acyl-CoA_carboxylase_subunit_beta|WP_014719319.1	33.5	418	258	9	20	429	41	446	9.9e-55	218.8
input|c1|5735-7277|-|ctg27_6|	NZ_CVTS01000024|c4|49584-51200|+|BFQ03_RS04575|acyl-CoA_carboxylase_subunit_beta|WP_065942572.1	33.6	405	253	8	33	429	50	446	9.9e-55	218.8
input|c1|5735-7277|-|ctg27_6|	NZ_LLZH01000303|c24|22397-23830|+|ADL15_RS36820|propionyl-CoA_carboxylase_subunit_beta|WP_067701286.1	30.8	428	278	6	69	489	42	458	9.9e-55	218.8
input|c1|5735-7277|-|ctg27_6|	NZ_LT629800|c3|2763860-2765476|+|BLU43_RS12540|acyl-CoA_carboxylase_subunit_beta|WP_065942572.1	33.6	405	253	8	33	429	50	446	9.9e-55	218.8
input|c1|5735-7277|-|ctg27_6|	NZ_BCBN01000007|c3|150333-151946|+|APH40_RS06385|acyl-CoA_carboxylase_subunit_beta|WP_054896350.1	33.0	437	273	9	1	429	22	446	1.3e-54	218.4
input|c1|5735-7277|-|ctg27_6|	NZ_CP017296|c5|3054655-3056268|+|BH711_RS13610|acyl-CoA_carboxylase_subunit_beta|WP_038451034.1	32.9	431	269	9	7	429	28	446	1.3e-54	218.4
input|c1|5735-7277|-|ctg27_6|	NZ_CP023269|c9|4225069-4226685|+|CLM72_RS19135|acetyl-CoA_carboxylase_carboxyltransferase_subunit|WP_105227566.1	33.0	437	273	9	1	429	22	446	1.3e-54	218.4
input|c1|5735-7277|-|ctg27_6|	NZ_FPJI01000011|c12|202688-204301|+|BT204_RS20005|acyl-CoA_carboxylase_subunit_beta|WP_054920420.1	33.0	437	273	9	1	429	22	446	1.3e-54	218.4
input|c1|5735-7277|-|ctg27_6|	NZ_JYLP01000013|c2|111450-113063|-|TX25_RS20300|acyl-CoA_carboxylase_subunit_beta|WP_054896350.1	33.0	437	273	9	1	429	22	446	1.3e-54	218.4
input|c1|5735-7277|-|ctg27_6|	NZ_MPBM01000003|c3|11192-12805|-|BMH52_RS01510|acyl-CoA_carboxylase_subunit_beta|WP_073842732.1	33.2	431	268	9	7	429	28	446	1.3e-54	218.4
input|c1|5735-7277|-|ctg27_6|	NZ_AOHN01000034|c6|50106-51722|+|H097_RS23375|acyl-CoA_carboxylase_subunit_beta|WP_032862767.1	33.6	405	253	8	33	429	50	446	1.7e-54	218.0
input|c1|5735-7277|-|ctg27_6|	NZ_LCYB01000052|c9|104516-106129|-|PFLuk1_RS19270|acyl-CoA_carboxylase_subunit_beta|WP_060767611.1	32.9	431	269	9	7	429	28	446	1.7e-54	218.0
input|c1|5735-7277|-|ctg27_6|	NZ_MRXZ01000026|c6|78393-80006|+|BTR19_RS24400|acyl-CoA_carboxylase_subunit_beta|WP_019818528.1	32.9	431	269	9	7	429	28	446	1.7e-54	218.0
input|c1|5735-7277|-|ctg27_6|	NZ_BDCA01000014|c11|120706-122202|-|NV2_RS16155|acetyl-CoA_carboxylase_carboxyltransferase_subunit|WP_067874328.1	31.2	497	311	9	12	502	15	486	2.2e-54	217.6
input|c1|5735-7277|-|ctg27_6|	NZ_JQLM01000002|c6|5053701-5055314|-|CD10_RS0122530|acyl-CoA_carboxylase_subunit_beta|WP_032895981.1	33.0	437	273	9	1	429	22	446	2.2e-54	217.6
input|c1|5735-7277|-|ctg27_6|	NZ_MIFU01000105|c6|24815-26431|+|BHC62_RS20515|acyl-CoA_carboxylase_subunit_beta|WP_070995951.1	33.6	405	253	8	33	429	50	446	2.2e-54	217.6
input|c1|5735-7277|-|ctg27_6|	NZ_AKVH01000068|c5|42837-44453|+|A462_RS27810|acyl-CoA_carboxylase_subunit_beta|WP_008431693.1	33.8	405	252	8	33	429	50	446	2.9e-54	217.2
input|c1|5735-7277|-|ctg27_6|	NZ_AKXH02000115|c4|2055-3671|-|MHB_RS24535|acyl-CoA_carboxylase_subunit_beta|WP_003209036.1	33.8	405	252	8	33	429	50	446	2.9e-54	217.2
input|c1|5735-7277|-|ctg27_6|	NZ_CP023969|c6|3921054-3922667|-|CRN80_RS18430|acyl-CoA_carboxylase_subunit_beta|WP_098950745.1	33.0	437	273	9	1	429	22	446	2.9e-54	217.2
input|c1|5735-7277|-|ctg27_6|	NZ_CP025624|c9|4855879-4857495|+|C0058_RS22545|acyl-CoA_carboxylase_subunit_beta|WP_008431693.1	33.8	405	252	8	33	429	50	446	2.9e-54	217.2
input|c1|5735-7277|-|ctg27_6|	NZ_LPNO01000013|c4|417130-418746|-|AU074_RS14715|acyl-CoA_carboxylase_subunit_beta|WP_076015313.1	33.8	405	252	8	33	429	50	446	2.9e-54	217.2
input|c1|5735-7277|-|ctg27_6|	NC_001264|c4|335523-338798|+|DR_A0310|carboxylase|NP_285633.1	31.5	498	310	11	11	489	584	1069	3.8e-54	216.9
input|c1|5735-7277|-|ctg27_6|	NZ_CP026881|c6|4876406-4878022|-|C5F71_RS22885|acetyl-CoA_carboxylase_carboxyltransferase_subunit|WP_104912005.1	33.6	405	253	8	33	429	50	446	3.8e-54	216.9
input|c1|5735-7277|-|ctg27_6|	NZ_FNTR01000004|c7|3017237-3018853|-|BLW35_RS17590|acyl-CoA_carboxylase_subunit_beta|WP_092235297.1	33.6	405	253	8	33	429	50	446	3.8e-54	216.9
input|c1|5735-7277|-|ctg27_6|	NZ_CP011341|c14|3831689-3833328|+|AAT18_RS17285|methylmalonyl-CoA_carboxyltransferase|AAT18_RS17285	37.6	330	187	4	28	341	45	371	4.9e-54	216.5
input|c1|5735-7277|-|ctg27_6|	NZ_CP022684|c7|3583956-3587246|+|Kalk_RS15300|carbamoyl-phosphate_synthase_large_subunit|WP_101895073.1	31.4	478	297	9	29	486	603	1069	4.9e-54	216.5
input|c1|5735-7277|-|ctg27_6|	NZ_JENC01000021|c6|73384-75000|-|BG51_RS20565|acyl-CoA_carboxylase_subunit_beta|WP_029298118.1	33.6	405	253	8	33	429	50	446	4.9e-54	216.5
input|c1|5735-7277|-|ctg27_6|	NZ_CP024894|c9|2716031-2717419|+|CU254_RS12895|propionyl-CoA_carboxylase_subunit_beta|WP_009076297.1	29.8	423	284	5	68	489	33	443	6.4e-54	216.1
input|c1|5735-7277|-|ctg27_6|	NZ_GG657746|c11|2717073-2718461|+|SSMG_RS12695|propionyl-CoA_carboxylase_subunit_beta|WP_009076297.1	29.8	423	284	5	68	489	33	443	6.4e-54	216.1
input|c1|5735-7277|-|ctg27_6|	NZ_MSDH01000031|c11|117128-118744|+|BFW89_RS18125|acyl-CoA_carboxylase_subunit_beta|WP_078821955.1	32.6	438	273	10	1	429	22	446	1.1e-53	215.3
input|c1|5735-7277|-|ctg27_6|	NZ_FNKR01000003|c7|1506164-1507780|+|BLQ94_RS07375|acyl-CoA_carboxylase_subunit_beta|WP_076963789.1	33.3	405	254	8	33	429	50	446	1.4e-53	214.9
input|c1|5735-7277|-|ctg27_6|	NZ_CP014868|c10|5315137-5316753|+|AYK59_RS23935|acyl-CoA_carboxylase_subunit_beta|WP_046071820.1	32.7	437	274	9	1	429	22	446	1.9e-53	214.5
input|c1|5735-7277|-|ctg27_6|	NZ_LHOY01000031|c7|174853-176469|+|AEQ48_RS17360|acyl-CoA_carboxylase_subunit_beta|WP_046071820.1	32.7	437	274	9	1	429	22	446	1.9e-53	214.5
input|c1|5735-7277|-|ctg27_6|	NZ_LMGQ01000029|c10|90855-92471|-|ASD70_RS27135|acyl-CoA_carboxylase_subunit_beta|WP_046071820.1	32.7	437	274	9	1	429	22	446	1.9e-53	214.5
input|c1|5735-7277|-|ctg27_6|	NZ_LT629699|c11|6075207-6076823|-|BLQ22_RS27970|acyl-CoA_carboxylase_subunit_beta|WP_057011761.1	32.7	437	274	9	1	429	22	446	1.9e-53	214.5
input|c1|5735-7277|-|ctg27_6|	NZ_JOBH01000025|c27|61641-64847|+|IF04_RS0133400|ATP-grasp_domain-containing_protein|WP_037961644.1	30.7	486	298	10	34	499	589	1055	3.2e-53	213.8
input|c1|5735-7277|-|ctg27_6|	NZ_LT629793|c7|5545096-5546712|-|BLU46_RS26220|acyl-CoA_carboxylase_subunit_beta|WP_093207706.1	33.3	405	254	8	33	429	50	446	4.2e-53	213.4
input|c1|5735-7277|-|ctg27_6|	NZ_BDBS01000034|c28|129034-130965|-|NP4_RS26300|biotin_carboxylase|WP_082876236.1	30.5	475	305	8	24	486	162	623	5.4e-53	213.0
input|c1|5735-7277|-|ctg27_6|	NZ_MVBM01000003|c14|512946-514498|-|BZL30_RS12730|methylmalonyl-CoA_carboxyltransferase|BZL30_RS12730	34.2	383	233	6	13	388	15	385	5.4e-53	213.0
input|c1|5735-7277|-|ctg27_6|	NZ_CM001514|c9|4387956-4389572|+|PSEBG33_RS08420|acyl-CoA_carboxylase_subunit_beta|WP_005789999.1	32.0	437	277	9	1	429	22	446	7.1e-53	212.6
input|c1|5735-7277|-|ctg27_6|	NZ_FBUK01000103|c15|48410-49955|-|BN3482_RS19890|methylmalonyl-CoA_carboxyltransferase|BN3482_RS19890	35.2	358	222	5	13	365	14	366	9.3e-53	212.2
input|c1|5735-7277|-|ctg27_6|	NZ_BCNR01000001|c1|320620-323937|-|CT3_RS01335|carbamoyl-phosphate_synthase_large_subunit|WP_066532676.1	32.0	488	297	12	24	489	609	1083	1.2e-52	211.8
input|c1|5735-7277|-|ctg27_6|	NZ_CP010951|c4|3520913-3524170|-|UC35_RS16380|carbamoyl-phosphate_synthase_large_subunit|WP_061501549.1	31.8	475	292	12	32	486	599	1061	1.2e-52	211.8
input|c1|5735-7277|-|ctg27_6|	NZ_LZKJ01000093|c12|19636-21132|-|A5707_RS10165|acetyl-CoA_carboxylase_carboxyltransferase_subunit|WP_065014372.1	31.0	465	294	9	29	489	32	473	1.2e-52	211.8
input|c1|5735-7277|-|ctg27_6|	NZ_CP024645|c5|5649061-5650884|-|CPZ87_RS25875|biotin_carboxylase|WP_085753351.1	31.4	478	282	11	39	489	129	587	1.6e-52	211.5
input|c1|5735-7277|-|ctg27_6|	NZ_LIKT01000003|c2|249276-251051|-|AN476_RS04140|biotin_carboxylase|WP_054459699.1	27.2	503	331	9	5	489	86	571	1.0e-51	208.8
input|c1|5735-7277|-|ctg27_6|	NZ_JAGZ01000001|c3|505842-507338|-|T428_RS0102490|multidrug_ABC_transporter_ATPase|WP_025735233.1	30.8	474	297	9	22	489	25	473	3.0e-51	207.2
input|c1|5735-7277|-|ctg27_6|	NZ_CYSI01000007|c6|3218086-3219630|-|BN2644_RS15960|biotin_carboxylase|WP_020099653.1	30.6	461	295	10	39	486	41	489	1.1e-50	205.3
input|c1|5735-7277|-|ctg27_6|	NZ_KB911463|c3|295078-296622|+|H289_RS0104975|biotin_carboxylase|WP_020099653.1	30.6	461	295	10	39	486	41	489	1.1e-50	205.3
input|c1|5735-7277|-|ctg27_6|	NZ_LSKL01000260|c7|21162-22706|-|AX749_RS14480|biotin_carboxylase|WP_061010079.1	30.4	461	296	10	39	486	41	489	1.1e-50	205.3
input|c1|5735-7277|-|ctg27_6|	NZ_LGHL01000052|c7|51916-55305|+|AC629_RS13595|carbamoyl-phosphate_synthase_large_subunit|WP_084805252.1	31.3	434	268	10	67	486	685	1102	1.5e-50	204.9
input|c1|5735-7277|-|ctg27_6|	NZ_MAEP01000004|c7|232747-234312|-|B4399_RS12230|biotin_carboxylase|WP_078280975.1	30.1	509	316	13	13	497	15	507	1.5e-50	204.9
input|c1|5735-7277|-|ctg27_6|	NZ_MAFR01000009|c3|220023-221588|+|B4385_RS05420|biotin_carboxylase|WP_078328518.1	31.1	492	295	14	32	497	34	507	1.5e-50	204.9
input|c1|5735-7277|-|ctg27_6|	NZ_LNZB01000060|c4|15128-16543|+|Lwal_RS13315|acetyl_CoA_carboxylase_subunit_alpha|WP_058481299.1	28.3	452	292	10	70	511	42	471	1.9e-50	204.5
input|c1|5735-7277|-|ctg27_6|	NZ_LT906442|c2|2586700-2588115|+|CKW04_RS11965|acetyl_CoA_carboxylase_subunit_alpha|WP_058481299.1	28.3	452	292	10	70	511	42	471	1.9e-50	204.5
input|c1|5735-7277|-|ctg27_6|	NZ_MAFE01000006|c9|196682-198247|-|B4387_RS14860|biotin_carboxylase|WP_078325783.1	31.3	492	294	14	32	497	34	507	1.9e-50	204.5
input|c1|5735-7277|-|ctg27_6|	NZ_MLIK01000019|c4|927768-929333|-|BKG76_RS12210|biotin_carboxylase|WP_070937868.1	30.1	509	316	13	13	497	15	507	1.9e-50	204.5
input|c1|5735-7277|-|ctg27_6|	NZ_FNRC01000004|c4|14042-15586|-|BLW13_RS08965|biotin_carboxylase|WP_029119205.1	30.4	461	296	10	39	486	41	489	2.5e-50	204.1
input|c1|5735-7277|-|ctg27_6|	NZ_MAFQ01000005|c3|196099-197664|-|B4393_RS07820|biotin_carboxylase|WP_078333643.1	30.1	509	316	13	13	497	15	507	3.3e-50	203.8
input|c1|5735-7277|-|ctg27_6|	NZ_MAFC01000009|c5|209799-211364|-|B4389_RS09685|biotin_carboxylase|WP_078298097.1	30.3	495	295	13	32	497	34	507	4.3e-50	203.4
input|c1|5735-7277|-|ctg27_6|	NZ_CP014950|c17|4580089-4581654|+|A3N95_RS22420|biotin_carboxylase|WP_005078877.1	29.6	523	326	14	1	497	1	507	5.6e-50	203.0
input|c1|5735-7277|-|ctg27_6|	NZ_CP016353|c4|2859039-2860721|+|BAY61_RS13325|hypothetical_protein|WP_091797706.1	28.0	490	330	10	11	486	51	531	5.6e-50	203.0
input|c1|5735-7277|-|ctg27_6|	NZ_CSXF01000003|c9|357091-358656|+|AKZ98_RS08890|biotin_carboxylase|WP_005078877.1	29.6	523	326	14	1	497	1	507	5.6e-50	203.0
input|c1|5735-7277|-|ctg27_6|	NZ_FMZE01000001|c13|1055422-1057104|+|BLR89_RS05045|hypothetical_protein|WP_091797706.1	28.0	490	330	10	11	486	51	531	5.6e-50	203.0
input|c1|5735-7277|-|ctg27_6|	NZ_FSBO01000004|c15|395079-396644|+|BUS10_RS19430|biotin_carboxylase|WP_005078877.1	29.6	523	326	14	1	497	1	507	5.6e-50	203.0
input|c1|5735-7277|-|ctg27_6|	NZ_FSCP01000002|c17|735569-737134|-|BUW39_RS13980|biotin_carboxylase|WP_005078877.1	29.6	523	326	14	1	497	1	507	5.6e-50	203.0
input|c1|5735-7277|-|ctg27_6|	NZ_FSFN01000001|c6|1344284-1345849|+|BUU43_RS06795|biotin_carboxylase|WP_005078877.1	29.6	523	326	14	1	497	1	507	5.6e-50	203.0
input|c1|5735-7277|-|ctg27_6|	NZ_FSNI01000001|c1|251357-252922|-|BUT80_RS01275|biotin_carboxylase|WP_005078877.1	29.6	523	326	14	1	497	1	507	5.6e-50	203.0
input|c1|5735-7277|-|ctg27_6|	NZ_FSOE01000001|c21|2229470-2231035|+|BUU84_RS11185|biotin_carboxylase|WP_005078877.1	29.6	523	326	14	1	497	1	507	5.6e-50	203.0
input|c1|5735-7277|-|ctg27_6|	NZ_FMWI01000001|c10|556405-559677|-|BLP89_RS02480|carbamoyl-phosphate_synthase_large_subunit|WP_072441822.1	30.5	491	307	12	13	482	582	1059	9.6e-50	202.2
input|c1|5735-7277|-|ctg27_6|	NZ_FSAR01000002|c15|731451-733016|+|BUU30_RS10530|biotin_carboxylase|WP_074340653.1	29.4	528	321	14	1	497	1	507	9.6e-50	202.2
input|c1|5735-7277|-|ctg27_6|	NZ_FSKA01000002|c17|368042-369607|-|BUV41_RS18905|biotin_carboxylase|WP_074340653.1	29.4	528	321	14	1	497	1	507	9.6e-50	202.2
input|c1|5735-7277|-|ctg27_6|	NZ_FSPI01000001|c1|17205-18770|-|BUU68_RS00080|biotin_carboxylase|WP_074340653.1	29.4	528	321	14	1	497	1	507	9.6e-50	202.2
input|c1|5735-7277|-|ctg27_6|	NZ_FSQM01000004|c14|258888-260453|-|BUW54_RS13695|biotin_carboxylase|WP_074340653.1	29.4	528	321	14	1	497	1	507	9.6e-50	202.2
input|c1|5735-7277|-|ctg27_6|	NZ_JMHT01000005|c8|111130-112674|-|EB75_RS02185|biotin_carboxylase|WP_073693841.1	29.4	486	318	10	14	486	16	489	9.6e-50	202.2
input|c1|5735-7277|-|ctg27_6|	NZ_JXST01000011|c5|22983-24527|+|TL10_RS09680|biotin_carboxylase|WP_043985487.1	30.2	461	297	10	39	486	41	489	9.6e-50	202.2
input|c1|5735-7277|-|ctg27_6|	NZ_MAFD01000011|c9|67788-69353|+|B4382_RS11030|biotin_carboxylase|WP_078360652.1	30.3	495	295	13	32	497	34	507	9.6e-50	202.2
input|c1|5735-7277|-|ctg27_6|	NZ_CP012044|c16|5028731-5030296|+|MAUC22_RS25070|biotin_carboxylase|WP_019164873.1	29.4	523	327	14	1	497	1	507	1.3e-49	201.8
input|c1|5735-7277|-|ctg27_6|	NZ_FSBW01000004|c16|250279-251844|-|BUW38_RS16105|biotin_carboxylase|WP_019164873.1	29.4	523	327	14	1	497	1	507	1.3e-49	201.8
input|c1|5735-7277|-|ctg27_6|	NZ_FSBY01000001|c6|1539474-1541039|+|BUW63_RS07665|biotin_carboxylase|WP_074352158.1	29.4	523	327	14	1	497	1	507	1.3e-49	201.8
input|c1|5735-7277|-|ctg27_6|	NZ_FSCF01000002|c5|918146-919711|+|BUU40_RS11060|biotin_carboxylase|WP_019164873.1	29.4	523	327	14	1	497	1	507	1.3e-49	201.8
input|c1|5735-7277|-|ctg27_6|	NZ_FSEL01000001|c14|310552-312117|-|BUV74_RS01400|biotin_carboxylase|WP_019164873.1	29.4	523	327	14	1	497	1	507	1.3e-49	201.8
input|c1|5735-7277|-|ctg27_6|	NZ_HE817967|c19|4714430-4715995|+|MABCF_RS01125|biotin_carboxylase|WP_019164873.1	29.4	523	327	14	1	497	1	507	1.3e-49	201.8
input|c1|5735-7277|-|ctg27_6|	NZ_AJLZ01000012|c16|16970-18535|-|UUM_RS0118950|biotin_carboxylase|WP_005079673.1	29.4	523	327	14	1	497	1	507	1.6e-49	201.4
input|c1|5735-7277|-|ctg27_6|	NZ_AKUT01000010|c16|3129064-3130629|+|HJ80_RS01295|biotin_carboxylase|WP_005079673.1	29.4	523	327	14	1	497	1	507	1.6e-49	201.4
input|c1|5735-7277|-|ctg27_6|	NZ_CP010271|c17|4428914-4430479|+|MYCSP_RS22045|biotin_carboxylase|WP_088415153.1	30.6	490	300	12	32	497	34	507	1.6e-49	201.4
input|c1|5735-7277|-|ctg27_6|	NZ_CP011862|c1|59852-61078|-|WY02_RS00215|hypothetical_protein|WP_083474030.1	32.4	333	219	4	117	449	22	348	1.6e-49	201.4
input|c1|5735-7277|-|ctg27_6|	NZ_CP014957|c18|4833395-4834960|+|A3O02_RS23815|biotin_carboxylase|WP_005091631.1	29.4	523	327	14	1	497	1	507	1.6e-49	201.4
input|c1|5735-7277|-|ctg27_6|	NZ_CP014960|c17|4575723-4577288|+|A3O05_RS22440|biotin_carboxylase|WP_005079673.1	29.4	523	327	14	1	497	1	507	1.6e-49	201.4
input|c1|5735-7277|-|ctg27_6|	NZ_CP016192|c17|4885248-4886813|+|BAB78_RS24220|biotin_carboxylase|WP_005091631.1	29.4	523	327	14	1	497	1	507	1.6e-49	201.4
input|c1|5735-7277|-|ctg27_6|	NZ_FSAN01000001|c3|1018692-1020257|-|BUV59_RS04875|biotin_carboxylase|WP_005091631.1	29.4	523	327	14	1	497	1	507	1.6e-49	201.4
input|c1|5735-7277|-|ctg27_6|	NZ_FSAT01000004|c9|17210-18775|-|BUT64_RS19460|biotin_carboxylase|WP_005079673.1	29.4	523	327	14	1	497	1	507	1.6e-49	201.4
input|c1|5735-7277|-|ctg27_6|	NZ_FSCC01000001|c1|264671-266236|-|BUT88_RS01235|biotin_carboxylase|WP_005079673.1	29.4	523	327	14	1	497	1	507	1.6e-49	201.4
input|c1|5735-7277|-|ctg27_6|	NZ_FSDB01000001|c13|284509-286074|-|BUS99_RS01365|biotin_carboxylase|WP_005079673.1	29.4	523	327	14	1	497	1	507	1.6e-49	201.4
input|c1|5735-7277|-|ctg27_6|	NZ_FSDK01000005|c14|16734-18299|-|BUV31_RS16795|biotin_carboxylase|WP_005079673.1	29.4	523	327	14	1	497	1	507	1.6e-49	201.4
input|c1|5735-7277|-|ctg27_6|	NZ_FSEN01000004|c16|659488-661053|+|BUV34_RS19965|biotin_carboxylase|WP_005091631.1	29.4	523	327	14	1	497	1	507	1.6e-49	201.4
input|c1|5735-7277|-|ctg27_6|	NZ_FSFR01000001|c7|17414-18979|-|BUS48_RS00080|biotin_carboxylase|WP_005091631.1	29.4	523	327	14	1	497	1	507	1.6e-49	201.4
input|c1|5735-7277|-|ctg27_6|	NZ_FSGC01000001|c14|135927-137492|-|BUS63_RS00700|biotin_carboxylase|WP_005079673.1	29.4	523	327	14	1	497	1	507	1.6e-49	201.4
input|c1|5735-7277|-|ctg27_6|	NZ_FSJC01000004|c13|267938-269503|-|BUU07_RS14320|biotin_carboxylase|WP_005091631.1	29.4	523	327	14	1	497	1	507	1.6e-49	201.4
input|c1|5735-7277|-|ctg27_6|	NZ_FSJJ01000001|c10|17467-19032|-|BUT72_RS00090|biotin_carboxylase|WP_005079673.1	29.4	523	327	14	1	497	1	507	1.6e-49	201.4
input|c1|5735-7277|-|ctg27_6|	NZ_FSJY01000001|c7|912958-914523|+|BUV18_RS04520|biotin_carboxylase|WP_005079673.1	29.4	523	327	14	1	497	1	507	1.6e-49	201.4
input|c1|5735-7277|-|ctg27_6|	NZ_FSNR01000005|c2|252187-253752|-|BUU65_RS21085|biotin_carboxylase|WP_005091631.1	29.4	523	327	14	1	497	1	507	1.6e-49	201.4
input|c1|5735-7277|-|ctg27_6|	NZ_FSNW01000006|c10|40286-41851|-|BUV12_RS13925|biotin_carboxylase|WP_005091631.1	29.4	523	327	14	1	497	1	507	1.6e-49	201.4
input|c1|5735-7277|-|ctg27_6|	NZ_FSPE01000001|c7|124032-125597|-|BUU45_RS00620|biotin_carboxylase|WP_005091631.1	29.4	523	327	14	1	497	1	507	1.6e-49	201.4
input|c1|5735-7277|-|ctg27_6|	NZ_FSPL01000001|c12|17205-18770|-|BUU54_RS00080|biotin_carboxylase|WP_005091631.1	29.4	523	327	14	1	497	1	507	1.6e-49	201.4
input|c1|5735-7277|-|ctg27_6|	NZ_FSPU01000001|c9|267938-269503|-|BUU77_RS01375|biotin_carboxylase|WP_005091631.1	29.4	523	327	14	1	497	1	507	1.6e-49	201.4
input|c1|5735-7277|-|ctg27_6|	NZ_KN050823|c5|16790-18334|-|BR68_RS25405|biotin_carboxylase|WP_043402309.1	30.2	461	297	10	39	486	41	489	1.6e-49	201.4
input|c1|5735-7277|-|ctg27_6|	NZ_JJOE01000047|c8|49276-50892|+|DT89_RS18450|acyl-CoA_carboxylase_subunit_beta|WP_057960223.1	37.3	306	182	5	126	429	149	446	2.1e-49	201.1
input|c1|5735-7277|-|ctg27_6|	NZ_AZXY01000006|c8|172836-176018|-|Z045_RS13560|carbamoyl-phosphate-synthetase|WP_060652337.1	29.5	492	320	8	9	486	572	1050	2.8e-49	200.7
input|c1|5735-7277|-|ctg27_6|	NZ_CH902583|c7|3511539-3513314|+|MED193_RS19225|biotin_carboxylase|WP_009811445.1	27.8	508	326	10	3	489	84	571	2.8e-49	200.7
input|c1|5735-7277|-|ctg27_6|	NZ_MAEW01000018|c12|93835-95400|-|B4400_RS19070|biotin_carboxylase|WP_078312138.1	30.8	491	298	14	32	497	34	507	2.8e-49	200.7
input|c1|5735-7277|-|ctg27_6|	NZ_MAEY01000005|c4|135658-137223|+|B4394_RS08040|biotin_carboxylase|WP_078312138.1	30.8	491	298	14	32	497	34	507	2.8e-49	200.7
input|c1|5735-7277|-|ctg27_6|	NZ_MLIC01000004|c13|212867-214432|-|BKG68_RS14450|biotin_carboxylase|WP_070911682.1	30.2	490	302	12	32	497	34	507	2.8e-49	200.7
input|c1|5735-7277|-|ctg27_6|	NZ_BBQI01000073|c2|27053-30370|-|A9J21_RS15955|carbamoyl-phosphate_synthase_large_subunit|WP_066737289.1	30.2	496	312	11	13	487	599	1081	3.7e-49	200.3
input|c1|5735-7277|-|ctg27_6|	NZ_LIPZ01000031|c9|59990-61534|+|BMI94_RS16225|biotin_carboxylase|WP_071287490.1	29.9	461	298	10	39	486	41	489	3.7e-49	200.3
input|c1|5735-7277|-|ctg27_6|	NZ_LMDS01000004|c5|1660258-1662090|-|ASC76_RS11985|biotin_carboxylase|WP_082549064.1	30.6	477	301	10	32	489	125	590	3.7e-49	200.3
input|c1|5735-7277|-|ctg27_6|	NZ_BBQI01000073|c2|30431-31978|-|A9J21_RS15960|methylmalonyl-CoA_carboxyltransferase|WP_066737291.1	29.0	483	317	10	19	486	19	490	6.2e-49	199.5
input|c1|5735-7277|-|ctg27_6|	NC_021282|c15|4720329-4721894|+|MASS_RS23850|biotin_carboxylase|WP_005063893.1	30.0	490	303	13	32	497	34	507	8.1e-49	199.1
input|c1|5735-7277|-|ctg27_6|	NZ_AKVR01000009|c16|342468-344033|+|Y1C_RS0117495|biotin_carboxylase|WP_017205877.1	30.0	490	303	13	32	497	34	507	8.1e-49	199.1
input|c1|5735-7277|-|ctg27_6|	NZ_AP014547|c16|4732964-4734529|+|MMASJCM_RS23460|biotin_carboxylase|WP_005063893.1	30.0	490	303	13	32	497	34	507	8.1e-49	199.1
input|c1|5735-7277|-|ctg27_6|	NZ_AP018165|c15|4797195-4798739|+|MSTE_RS23840|biotin_carboxylase|WP_096504940.1	30.2	483	304	11	32	497	34	500	8.1e-49	199.1
input|c1|5735-7277|-|ctg27_6|	NZ_CP009447|c1|222946-224511|-|LH56_RS00970|biotin_carboxylase|WP_005063893.1	30.0	490	303	13	32	497	34	507	8.1e-49	199.1
input|c1|5735-7277|-|ctg27_6|	NZ_CP014951|c16|5006461-5008026|+|A3N96_RS25370|biotin_carboxylase|WP_005063893.1	30.0	490	303	13	32	497	34	507	8.1e-49	199.1
input|c1|5735-7277|-|ctg27_6|	NZ_CP014952|c18|4606628-4608193|+|A3N97_RS22615|biotin_carboxylase|WP_017205877.1	30.0	490	303	13	32	497	34	507	8.1e-49	199.1
input|c1|5735-7277|-|ctg27_6|	NZ_CP014959|c17|4694360-4695925|+|A3O04_RS23130|biotin_carboxylase|WP_005063893.1	30.0	490	303	13	32	497	34	507	8.1e-49	199.1
input|c1|5735-7277|-|ctg27_6|	NZ_CP016188|c18|4632276-4633841|+|BAB74_RS22795|biotin_carboxylase|WP_017205877.1	30.0	490	303	13	32	497	34	507	8.1e-49	199.1
input|c1|5735-7277|-|ctg27_6|	NZ_CP016193|c16|5075052-5076617|+|BAB79_RS25625|biotin_carboxylase|WP_005063893.1	30.0	490	303	13	32	497	34	507	8.1e-49	199.1
input|c1|5735-7277|-|ctg27_6|	NZ_CP016819|c4|1523732-1526914|+|IM25_RS07020|ATP-grasp_domain-containing_protein|WP_065995903.1	30.7	460	291	8	9	453	572	1018	8.1e-49	199.1
input|c1|5735-7277|-|ctg27_6|	NZ_CSVW01000030|c18|15252-16817|-|AKZ27_RS21350|biotin_carboxylase|WP_005063893.1	30.0	490	303	13	32	497	34	507	8.1e-49	199.1
input|c1|5735-7277|-|ctg27_6|	NZ_CSXV01000001|c1|44187-45752|-|AK055_RS00095|biotin_carboxylase|WP_005063893.1	30.0	490	303	13	32	497	34	507	8.1e-49	199.1
input|c1|5735-7277|-|ctg27_6|	NZ_LPZN01000029|c10|10696-13875|-|A8G18_RS12865|carbamoyl-phosphate-synthetase|WP_064064190.1	29.0	493	321	9	9	486	571	1049	8.1e-49	199.1
input|c1|5735-7277|-|ctg27_6|	NC_023150|c9|3656434-3659616|+|Y013_RS16545|carbamoyl-phosphate-synthetase|WP_024102625.1	29.4	493	319	9	9	486	572	1050	1.4e-48	198.4
input|c1|5735-7277|-|ctg27_6|	NZ_LZMJ01000085|c14|20975-24157|+|A5767_RS20780|carbamoyl-phosphate-synthetase|WP_064853064.1	29.4	493	319	9	9	486	572	1050	1.4e-48	198.4
input|c1|5735-7277|-|ctg27_6|	NZ_CP022915|c4|734567-737749|-|CJU69_RS03545|ATP-grasp_domain-containing_protein|WP_094979624.1	29.4	493	319	9	9	486	572	1050	1.8e-48	198.0
input|c1|5735-7277|-|ctg27_6|	NZ_JTIZ01000008|c15|20916-24098|+|QR64_RS00915|carbamoyl-phosphate-synthetase|WP_039583621.1	29.4	493	319	9	9	486	572	1050	1.8e-48	198.0
input|c1|5735-7277|-|ctg27_6|	NZ_FNRX01000002|c2|275909-279091|-|BLV31_RS01925|ATP-grasp_domain-containing_protein|WP_072740467.1	29.4	493	319	9	9	486	572	1050	2.4e-48	197.6
input|c1|5735-7277|-|ctg27_6|	NZ_FRYO01000004|c8|317037-318602|+|BUT46_RS14955|biotin_carboxylase|WP_074232719.1	29.1	523	329	14	1	497	1	507	2.4e-48	197.6
input|c1|5735-7277|-|ctg27_6|	NZ_FSCU01000001|c9|292641-294206|-|BUT10_RS01395|biotin_carboxylase|WP_074232719.1	29.1	523	329	14	1	497	1	507	2.4e-48	197.6
input|c1|5735-7277|-|ctg27_6|	NZ_FSDA01000003|c10|293814-295379|-|BUU36_RS12090|biotin_carboxylase|WP_074232719.1	29.1	523	329	14	1	497	1	507	2.4e-48	197.6
input|c1|5735-7277|-|ctg27_6|	NZ_KI421507|c3|641206-642981|+|ARCT_RS0107040|biotin_carboxylase|WP_027239429.1	27.9	499	335	9	4	489	85	571	2.4e-48	197.6
input|c1|5735-7277|-|ctg27_6|	NZ_MLID01000011|c3|1380330-1381874|+|BKG69_RS14490|biotin_carboxylase|WP_070921250.1	29.2	517	321	12	1	493	1	496	2.4e-48	197.6
input|c1|5735-7277|-|ctg27_6|	NZ_CP010071|c15|4612388-4613932|+|Chelonae_RS22370|biotin_carboxylase|WP_064409967.1	29.2	521	324	12	1	497	1	500	3.1e-48	197.2
input|c1|5735-7277|-|ctg27_6|	NZ_MAEQ01000020|c10|110177-111721|+|B4397_RS14810|biotin_carboxylase|WP_057967560.1	29.3	518	327	13	1	497	1	500	3.1e-48	197.2
input|c1|5735-7277|-|ctg27_6|	NZ_MLIE01000009|c12|288982-290526|-|BKG70_RS06995|biotin_carboxylase|WP_030097508.1	29.2	513	326	12	1	493	1	496	3.1e-48	197.2
input|c1|5735-7277|-|ctg27_6|	NZ_MLIF01000015|c3|1494116-1495660|+|BKG71_RS07580|biotin_carboxylase|WP_030097508.1	29.2	513	326	12	1	493	1	496	3.1e-48	197.2
input|c1|5735-7277|-|ctg27_6|	NZ_MLIM01000004|c14|278835-280379|+|BKG78_RS01620|biotin_carboxylase|WP_064409967.1	29.2	521	324	12	1	497	1	500	3.1e-48	197.2
input|c1|5735-7277|-|ctg27_6|	NZ_MLIR01000007|c12|275681-277225|-|BKG83_RS06590|biotin_carboxylase|WP_064409967.1	29.2	521	324	12	1	497	1	500	3.1e-48	197.2
input|c1|5735-7277|-|ctg27_6|	NZ_MLIU01000028|c4|1448942-1450486|+|BKG86_RS07845|biotin_carboxylase|WP_057967560.1	29.3	518	327	13	1	497	1	500	3.1e-48	197.2
input|c1|5735-7277|-|ctg27_6|	NZ_BBXP01000012|c6|78712-81894|+|RR2_RS07720|carbamoyl-phosphate-synthetase|WP_059382052.1	29.4	493	319	9	9	486	572	1050	4.0e-48	196.8
input|c1|5735-7277|-|ctg27_6|	NZ_CP018063|c11|3966468-3969650|-|BO226_RS18640|ATP-grasp_domain-containing_protein|WP_064256884.1	29.2	493	320	9	9	486	572	1050	4.0e-48	196.8
input|c1|5735-7277|-|ctg27_6|	NZ_LIZN01000006|c12|181376-183050|-|AMR52_RS11610|methylmalonyl-CoA_carboxyltransferase|AMR52_RS11610	37.1	307	182	5	22	320	59	362	4.0e-48	196.8
input|c1|5735-7277|-|ctg27_6|	NZ_LQYE01000001|c1|58450-60015|-|AWB85_RS00170|biotin_carboxylase|WP_064627019.1	30.3	479	294	12	39	493	41	503	4.0e-48	196.8
input|c1|5735-7277|-|ctg27_6|	NZ_LT906450|c1|126343-129525|+|CKW34_RS00600|ATP-grasp_domain-containing_protein|WP_059382052.1	29.4	493	319	9	9	486	572	1050	4.0e-48	196.8
input|c1|5735-7277|-|ctg27_6|	NZ_LUTX01000019|c11|90630-93812|-|A1E04_RS18830|carbamoyl-phosphate-synthetase|WP_064256884.1	29.2	493	320	9	9	486	572	1050	4.0e-48	196.8
input|c1|5735-7277|-|ctg27_6|	NZ_MLCI01000004|c10|376506-378050|+|BKG57_RS16850|biotin_carboxylase|WP_070927880.1	29.2	513	326	12	1	493	1	496	4.0e-48	196.8
input|c1|5735-7277|-|ctg27_6|	NZ_MLIO01000005|c10|387551-389095|+|BKG80_RS05230|biotin_carboxylase|WP_070927880.1	29.2	513	326	12	1	493	1	496	4.0e-48	196.8
input|c1|5735-7277|-|ctg27_6|	NZ_MLIP01000004|c3|1453799-1455343|+|BKG81_RS17540|biotin_carboxylase|WP_070927880.1	29.2	513	326	12	1	493	1	496	4.0e-48	196.8
input|c1|5735-7277|-|ctg27_6|	NZ_MLIJ01000016|c4|1414940-1416484|+|BKG75_RS10580|biotin_carboxylase|WP_070941619.1	29.2	513	326	12	1	493	1	496	5.3e-48	196.4
input|c1|5735-7277|-|ctg27_6|	NZ_MLIL01000002|c9|2553037-2554581|-|BKG77_RS16505|biotin_carboxylase|WP_070932077.1	29.2	521	324	12	1	497	1	500	5.3e-48	196.4
input|c1|5735-7277|-|ctg27_6|	NZ_MLIS01000001|c8|2688873-2690417|-|BKG84_RS12770|biotin_carboxylase|WP_070932077.1	29.2	521	324	12	1	497	1	500	5.3e-48	196.4
input|c1|5735-7277|-|ctg27_6|	NZ_MLIT01000012|c5|1168018-1169562|-|BKG85_RS17090|biotin_carboxylase|WP_070932077.1	29.2	521	324	12	1	497	1	500	5.3e-48	196.4
input|c1|5735-7277|-|ctg27_6|	NZ_CP016189|c16|5323742-5325307|+|BAB75_RS26315|biotin_carboxylase|WP_043080252.1	30.1	479	295	12	39	493	41	503	1.2e-47	195.3
input|c1|5735-7277|-|ctg27_6|	NZ_FNJO01000005|c8|375222-376769|+|BLQ58_RS12030|methylmalonyl-CoA_carboxyltransferase|WP_029051516.1	28.8	483	318	10	19	486	19	490	1.2e-47	195.3
input|c1|5735-7277|-|ctg27_6|	NZ_FNJO01000005|c8|376824-380141|+|BLQ58_RS12035|carbamoyl_phosphate_synthase_large_subunit|WP_029051515.1	29.7	512	317	12	13	494	599	1097	1.2e-47	195.3
input|c1|5735-7277|-|ctg27_6|	NZ_MAEU01000016|c6|106618-108162|-|B4395_RS10940|biotin_carboxylase|WP_078284764.1	29.0	513	327	12	1	493	1	496	1.2e-47	195.3
input|c1|5735-7277|-|ctg27_6|	NZ_MLIN01000030|c12|160711-162255|-|BKG79_RS25050|biotin_carboxylase|WP_057965595.1	29.0	521	325	12	1	497	1	500	1.2e-47	195.3
input|c1|5735-7277|-|ctg27_6|	NZ_AGVW02000129|c7|27387-30569|+|RHODODRAFT_RS0222785|ATP-grasp_domain-containing_protein|WP_016695398.1	29.2	493	320	9	9	486	572	1050	1.5e-47	194.9
input|c1|5735-7277|-|ctg27_6|	NZ_CP017014|c14|4298921-4302139|-|BFN03_RS19390|carbamoyl-phosphate-synthetase|WP_070380384.1	27.9	512	319	12	4	486	574	1064	1.7e-46	191.4
input|c1|5735-7277|-|ctg27_6|	NZ_JOIZ01000010|c10|203006-204298|-|IH50_RS0117150|acyl-CoA_carboxylase_subunit_beta|WP_030862300.1	34.9	315	192	4	21	326	18	328	2.9e-46	190.7
input|c1|5735-7277|-|ctg27_6|	NZ_BAGC01000102|c6|9871-13164|+|ON33_RS31215|ATP-grasp_domain-containing_protein|WP_040862738.1	29.4	477	297	11	34	486	619	1079	6.4e-46	189.5
input|c1|5735-7277|-|ctg27_6|	NZ_JMIW01000001|c1|1224989-1226539|+|EH31_RS05760|methylmalonyl-CoA_carboxyltransferase|WP_034958602.1	27.5	491	322	12	19	486	19	498	1.4e-45	188.3
input|c1|5735-7277|-|ctg27_6|	NZ_MBEL01000118|c10|46698-48266|+|A5735_RS10885|biotin_carboxylase|WP_076048801.1	28.8	473	305	10	34	486	36	496	1.9e-45	188.0
input|c1|5735-7277|-|ctg27_6|	NZ_MKKI01000033|c2|71375-72990|+|BJF89_RS10280|methylmalonyl-CoA_carboxyltransferase|BJF89_RS10280	32.2	339	220	5	6	339	30	363	1.9e-45	188.0
input|c1|5735-7277|-|ctg27_6|	NZ_LMAF01000002|c3|1585425-1586966|-|AUC45_RS12315|methylmalonyl-CoA_carboxyltransferase|WP_067602991.1	27.7	488	322	11	19	486	19	495	2.4e-45	187.6
input|c1|5735-7277|-|ctg27_6|	NZ_BCXB01000028|c11|4588-7806|+|RM2_RS18020|ATP-grasp_domain-containing_protein|WP_072690921.1	27.5	510	324	11	4	486	574	1064	7.1e-45	186.0
input|c1|5735-7277|-|ctg27_6|	NZ_LZME01000122|c11|16795-18363|-|A5649_RS17140|biotin_carboxylase|WP_065041577.1	28.2	483	315	10	24	486	26	496	1.6e-44	184.9
input|c1|5735-7277|-|ctg27_6|	NZ_LZIU01000126|c10|54331-55899|+|A5671_RS14165|biotin_carboxylase|WP_064889345.1	28.6	468	302	10	39	486	41	496	2.1e-44	184.5
input|c1|5735-7277|-|ctg27_6|	NZ_LZKB01000159|c14|19272-20840|-|A5715_RS16155|biotin_carboxylase|WP_064999071.1	28.6	468	302	10	39	486	41	496	2.1e-44	184.5
input|c1|5735-7277|-|ctg27_6|	NZ_LZLB01000040|c6|197542-199110|+|A5631_RS08440|biotin_carboxylase|WP_064889345.1	28.6	468	302	10	39	486	41	496	2.1e-44	184.5
input|c1|5735-7277|-|ctg27_6|	NZ_BDBR01000005|c9|230970-234185|+|NS1_RS06675|carbamoyl-phosphate-synthetase|WP_062982619.1	29.5	471	301	11	34	486	599	1056	2.7e-44	184.1
input|c1|5735-7277|-|ctg27_6|	NZ_BDCM01000008|c11|187739-190912|-|NMI01S_RS11375|carbamoyl-phosphate-synthetase|WP_062996349.1	29.5	475	299	12	34	486	590	1050	6.0e-44	183.0
input|c1|5735-7277|-|ctg27_6|	NZ_CP015963|c1|123874-125421|+|A6F69_RS00635|methylmalonyl-CoA_carboxyltransferase|WP_067596483.1	26.7	505	335	13	6	486	5	498	6.0e-44	183.0
input|c1|5735-7277|-|ctg27_6|	NZ_BDBL01000005|c8|254293-257466|+|NK1_RS05780|carbamoyl-phosphate-synthetase|WP_063007497.1	29.1	474	302	12	34	486	590	1050	7.9e-44	182.6
input|c1|5735-7277|-|ctg27_6|	NZ_BDBG01000015|c17|262452-265667|+|NC5_RS18165|carbamoyl-phosphate-synthetase|WP_063004862.1	29.9	438	277	10	34	453	599	1024	1.3e-43	181.8
input|c1|5735-7277|-|ctg27_6|	NZ_FOZX01000004|c10|480062-483217|+|BM424_RS15610|hypothetical_protein|WP_093418114.1	30.0	404	256	12	14	403	554	944	1.8e-43	181.4
input|c1|5735-7277|-|ctg27_6|	NZ_ABCG01000003|c1|346108-347658|-|ED21_RS07745|methylmalonyl-CoA_carboxyltransferase|WP_006833314.1	25.9	498	336	11	12	486	11	498	6.7e-43	179.5
input|c1|5735-7277|-|ctg27_6|	NZ_BDAX01000007|c11|67892-71107|+|NA12_RS09735|carbamoyl-phosphate-synthetase|WP_067448557.1	28.9	443	285	9	29	453	594	1024	1.1e-42	178.7
input|c1|5735-7277|-|ctg27_6|	NC_016887|c16|4547105-4547959|+|NOCYR_RS20565|propionyl-CoA_carboxylase|WP_081505464.1	35.4	280	177	3	236	513	7	284	1.5e-42	178.3
input|c1|5735-7277|-|ctg27_6|	NZ_LNBY01000004|c1|5627-7177|-|ASS64_RS04435|methylmalonyl-CoA_carboxyltransferase|WP_067690561.1	26.6	493	324	14	19	486	19	498	1.5e-42	178.3
input|c1|5735-7277|-|ctg27_6|	NZ_CH672390|c1|2127079-2128629|+|NAP1_RS10080|methylmalonyl-CoA_carboxyltransferase|WP_040464922.1	25.6	507	340	12	2	486	7	498	2.5e-42	177.6
input|c1|5735-7277|-|ctg27_6|	NZ_CP017057|c2|758284-759837|-|Ga0102493_RS03545|methylmalonyl-CoA_carboxyltransferase|WP_034906211.1	25.4	504	344	10	6	486	5	499	2.5e-42	177.6
input|c1|5735-7277|-|ctg27_6|	NZ_JMIX01000013|c2|77235-78788|+|EH32_RS13740|methylmalonyl-CoA_carboxyltransferase|WP_034906211.1	25.4	504	344	10	6	486	5	499	2.5e-42	177.6
input|c1|5735-7277|-|ctg27_6|	NZ_JRMN01000013|c2|21-1430|+|LI95_RS04335|biotin_carboxylase|WP_082108110.1	28.8	431	285	9	66	486	25	443	2.5e-42	177.6
input|c1|5735-7277|-|ctg27_6|	NZ_FOWZ01000001|c1|979569-981119|-|BM173_RS04990|methylmalonyl-CoA_carboxyltransferase|WP_090477909.1	25.5	509	338	13	2	486	7	498	3.3e-42	177.2
input|c1|5735-7277|-|ctg27_6|	NZ_MDVX01000013|c6|21163-24390|-|BFV97_RS13535|ATP-grasp_domain-containing_protein|WP_069300926.1	31.5	432	274	10	66	486	642	1062	5.6e-42	176.4
input|c1|5735-7277|-|ctg27_6|	NZ_CP016591|c3|2830841-2832391|+|A6F68_RS13760|methylmalonyl-CoA_carboxyltransferase|WP_067681334.1	27.3	488	328	11	19	486	19	499	7.4e-42	176.0
input|c1|5735-7277|-|ctg27_6|	NZ_CP024920|c3|2000375-2001925|-|CVE41_RS09840|methylmalonyl-CoA_carboxyltransferase|WP_100260484.1	25.5	509	338	13	2	486	7	498	7.4e-42	176.0
input|c1|5735-7277|-|ctg27_6|	NZ_LT629743|c1|1651911-1653464|+|BLU08_RS07775|methylmalonyl-CoA_carboxyltransferase|WP_090197760.1	25.4	504	344	10	6	486	5	499	7.4e-42	176.0
input|c1|5735-7277|-|ctg27_6|	NZ_CP016033|c1|1644975-1646543|-|A9D12_RS07610|methylmalonyl-CoA_carboxyltransferase|WP_068350744.1	26.0	507	339	13	2	486	7	499	9.6e-42	175.6
input|c1|5735-7277|-|ctg27_6|	NZ_CP022889|c4|2374018-2375568|-|CJO11_RS11550|methylmalonyl-CoA_carboxyltransferase|WP_095012844.1	26.8	504	338	13	5	486	4	498	9.6e-42	175.6
input|c1|5735-7277|-|ctg27_6|	NZ_CP022600|c1|1167917-1169467|-|CHX26_RS05560|methylmalonyl-CoA_carboxyltransferase|WP_104941513.1	25.9	490	332	10	19	486	19	499	1.6e-41	174.9
input|c1|5735-7277|-|ctg27_6|	NZ_LWEG01000065|c2|230717-232267|-|A3711_RS09795|methylmalonyl-CoA_carboxyltransferase|WP_067674226.1	27.5	411	271	8	19	408	19	423	2.8e-41	174.1
input|c1|5735-7277|-|ctg27_6|	NZ_CP022528|c1|2730169-2731719|+|CHH26_RS13540|methylmalonyl-CoA_carboxyltransferase|WP_094063699.1	25.4	507	338	12	10	486	2	498	4.8e-41	173.3
input|c1|5735-7277|-|ctg27_6|	NZ_FOTX01000003|c12|652550-655738|+|BM168_RS16020|ATP-grasp_domain-containing_protein|WP_019044877.1	28.1	470	309	8	34	486	597	1054	6.2e-41	172.9
input|c1|5735-7277|-|ctg27_6|	NZ_JYNE01000026|c1|249868-251418|+|J121_RS10410|methylmalonyl-CoA_carboxyltransferase|WP_050600923.1	25.9	494	325	13	20	486	19	498	6.2e-41	172.9
input|c1|5735-7277|-|ctg27_6|	NZ_BDBQ01000010|c2|203115-206291|-|NM2_RS06150|carbamoyl-phosphate-synthetase|WP_067664979.1	29.7	448	268	11	34	453	591	1019	8.2e-41	172.6
input|c1|5735-7277|-|ctg27_6|	NZ_LWEO01000259|c1|3062-4612|-|A3719_RS14905|methylmalonyl-CoA_carboxyltransferase|WP_067499597.1	27.5	411	271	8	19	408	19	423	8.2e-41	172.6
input|c1|5735-7277|-|ctg27_6|	NZ_CP021378|c1|1061417-1062970|-|CBR61_RS05145|methylmalonyl-CoA_carboxyltransferase|WP_088913392.1	26.7	490	328	12	19	486	19	499	1.1e-40	172.2
input|c1|5735-7277|-|ctg27_6|	NZ_LSKF01000163|c2|34180-35733|-|AX717_RS17095|methylmalonyl-CoA_carboxyltransferase|WP_067407334.1	26.9	490	327	12	19	486	19	499	1.1e-40	172.2
input|c1|5735-7277|-|ctg27_6|	NZ_CP017113|c1|947470-949026|-|BG023_RS04555|methylmalonyl-CoA_carboxyltransferase|WP_069309406.1	26.4	507	337	13	2	486	7	499	1.8e-40	171.4
input|c1|5735-7277|-|ctg27_6|	NZ_FRDF01000011|c2|38769-40322|+|BUA05_RS10065|methylmalonyl-CoA_carboxyltransferase|WP_072674751.1	26.1	490	331	10	19	486	19	499	1.8e-40	171.4
input|c1|5735-7277|-|ctg27_6|	NZ_LMAU01000003|c2|389424-390974|-|AR323_RS08590|methylmalonyl-CoA_carboxyltransferase|WP_057883539.1	26.1	491	330	11	19	486	19	499	2.4e-40	171.0
input|c1|5735-7277|-|ctg27_6|	NZ_LSJJ01000148|c4|45640-47190|-|AX679_RS11670|methylmalonyl-CoA_carboxyltransferase|WP_073977117.1	26.1	490	331	12	19	486	19	499	2.4e-40	171.0
input|c1|5735-7277|-|ctg27_6|	NZ_LXYL01000001|c2|208828-210378|-|A8B77_RS00970|methylmalonyl-CoA_carboxyltransferase|WP_067462351.1	27.4	412	270	9	19	408	19	423	3.1e-40	170.6
input|c1|5735-7277|-|ctg27_6|	NC_007722|c1|2012396-2013940|+|EL2594_RS09765|methylmalonyl-CoA_carboxyltransferase|WP_011414901.1	25.0	503	348	9	5	486	4	498	4.0e-40	170.2
input|c1|5735-7277|-|ctg27_6|	NZ_LZRP01000001|c1|616248-617778|-|A9995_RS02885|methylmalonyl-CoA_carboxyltransferase|A9995_RS02885	33.2	295	186	4	12	298	9	300	5.3e-40	169.9
input|c1|5735-7277|-|ctg27_6|	NZ_BAGB01000041|c20|899372-902548|-|ON40_RS18250|carbamoyl-phosphate-synthetase|WP_040823878.1	30.9	411	252	10	56	453	628	1019	9.0e-40	169.1
input|c1|5735-7277|-|ctg27_6|	NZ_CP012669|c1|354489-356039|-|AMC99_RS01820|methylmalonyl-CoA_carboxyltransferase|WP_061922038.1	26.3	468	314	10	41	486	40	498	9.0e-40	169.1
input|c1|5735-7277|-|ctg27_6|	NZ_JQMU01000001|c1|781495-783048|+|EI34_RS03720|methylmalonyl-CoA_carboxyltransferase|WP_036797339.1	26.1	490	331	12	19	486	19	499	9.0e-40	169.1
input|c1|5735-7277|-|ctg27_6|	NZ_LZYB01000002|c2|261950-263503|-|I603_RS05275|methylmalonyl-CoA_carboxyltransferase|WP_068862861.1	26.0	504	341	12	6	486	5	499	1.2e-39	168.7
input|c1|5735-7277|-|ctg27_6|	NZ_AUHC01000002|c1|322010-323560|-|G524_RS0104385|methylmalonyl-CoA_carboxyltransferase|WP_027442619.1	25.9	487	331	10	22	486	21	499	4.5e-39	166.8
input|c1|5735-7277|-|ctg27_6|	NZ_LJHV01000022|c1|7944-9497|+|IP79_RS13120|methylmalonyl-CoA_carboxyltransferase|WP_054119761.1	25.4	507	339	13	10	486	2	499	7.6e-39	166.0
input|c1|5735-7277|-|ctg27_6|	NZ_KB892174|c23|1-597|+|B086_RS0120495|methylmalonyl-CoA_carboxyltransferase|B086_RS0120495	41.1	197	113	2	317	512	3	197	1.5e-34	151.8
input|c1|5735-7277|-|ctg27_6|	NZ_KN039949|c25|164462-165807|+|FM21_RS31915|methylmalonyl-CoA_carboxyltransferase|FM21_RS31915	32.8	265	167	3	20	276	29	290	4.5e-31	140.2
input|c1|5735-7277|-|ctg27_6|	NZ_KL997514|c25|707359-708940|-|IQ61_RS28715|methylmalonyl-CoA_carboxyltransferase|IQ61_RS28715	36.9	222	132	3	31	247	41	259	8.5e-30	136.0
input|c1|5735-7277|-|ctg27_6|	NZ_CP015399|c5|6641843-6642457|+|A4V08_RS33190|hypothetical_protein|WP_084414984.1	37.1	197	116	3	317	508	6	199	1.5e-26	125.2
input|c1|5735-7277|-|ctg27_6|	NZ_JNZD01000004|c3|1-666|-|IO36_RS06135|methylmalonyl-CoA_carboxyltransferase|IO36_RS06135	36.8	193	112	2	28	213	33	222	3.7e-25	120.6
input|c1|5735-7277|-|ctg27_6|	NZ_HG322951|c1|106795-108349|-|TX88_RS00535|methylmalonyl-CoA_carboxyltransferase|TX88_RS00535	31.2	247	164	3	13	257	15	257	8.2e-25	119.4
input|c1|5735-7277|-|ctg27_6|	NZ_BBOJ01000006|c17|387061-388173|-|AOM45_RS14455|hypothetical_protein|WP_051784486.1	24.6	268	160	2	141	408	93	318	2.6e-23	114.4
input|c1|5735-7277|-|ctg27_6|	NZ_LGDV01000038|c7|125275-126803|-|ADK64_RS05515|methylmalonyl-CoA_carboxyltransferase|ADK64_RS05515	38.5	174	97	3	16	182	13	183	2.6e-18	97.8
input|c1|5735-7277|-|ctg27_6|	NZ_AUFD01000025|c21|65762-66208|-|K304_RS0117780|methylmalonyl-CoA_carboxyltransferase|K304_RS0117780	39.0	146	84	2	365	508	1	143	2.2e-17	94.7
input|c1|5735-7277|-|ctg27_6|	NZ_JNZH01000050|c31|23324-24499|+|IO32_RS0129630|methylmalonyl-CoA_carboxyltransferase|WP_031156138.1	48.3	87	45	0	303	389	244	330	7.0e-16	89.7
input|c1|5735-7277|-|ctg27_6|	NZ_FOUV01000047|c35|1-453|+|BM134_RS40460|methylmalonyl-CoA_carboxyltransferase|BM134_RS40460	36.3	146	88	2	365	508	3	145	3.5e-15	87.4
input|c1|5735-7277|-|ctg27_6|	NZ_LIXI01000005|c27|648249-648674|-|AMK21_RS17545|methylmalonyl-CoA_carboxyltransferase|AMK21_RS17545	38.1	139	81	2	372	508	1	136	4.5e-15	87.0
input|c1|5735-7277|-|ctg27_6|	NZ_CDME01000011|c36|1350134-1351903|+|BN1199_RS34595|acetyl-CoA_carboxylase_carboxyltransferase_subunit_alpha|WP_083466948.1	22.5	457	303	10	34	456	72	511	6.5e-14	83.2
input|c1|5735-7277|-|ctg27_6|	NZ_JODF01000057|c29|1-393|-|IG54_RS0129740|methylmalonyl-CoA_carboxyltransferase|IG54_RS0129740	40.4	104	55	1	31	127	28	131	2.4e-08	64.7
input|c1|7279-8068|-|ctg27_7|	NZ_LPVD01000008|c6|16063-16845|+|AU384_RS07260|enoyl-CoA_hydratase|WP_044155703.1	64.0	250	90	0	13	262	11	260	1.6e-77	293.5
input|c1|7279-8068|-|ctg27_7|	NZ_MIZD01000002|c3|465755-466537|-|BHT94_RS05030|enoyl-CoA_hydratase|WP_075746434.1	64.4	247	88	0	15	261	13	259	1.6e-77	293.5
input|c1|7279-8068|-|ctg27_7|	NZ_MBQV01000011|c7|1064797-1065579|-|BCV60_RS05360|enoyl-CoA_hydratase|WP_069486612.1	63.6	250	91	0	13	262	11	260	2.1e-77	293.1
input|c1|7279-8068|-|ctg27_7|	NZ_AYTL01000033|c14|69747-70529|-|V755_RS0119635|3-hydroxybutyryl-CoA_dehydratase|WP_010334443.1	63.2	250	92	0	13	262	11	260	4.7e-77	292.0
input|c1|7279-8068|-|ctg27_7|	NC_016047|c4|2050950-2051732|-|GYO_RS32085|3-hydroxybutyryl-CoA_dehydratase|WP_014113958.1	64.8	247	87	0	15	261	13	259	6.2e-77	291.6
input|c1|7279-8068|-|ctg27_7|	NZ_CP011802|c3|1559210-1559992|-|D068_RS07665|methylglutaconyl-CoA_hydratase|WP_010788838.1	63.2	247	91	0	16	262	14	260	8.0e-77	291.2
input|c1|7279-8068|-|ctg27_7|	NZ_LQYR01000003|c6|15516-16298|+|B4144_RS00490|enoyl-CoA_hydratase|WP_061570405.1	63.2	247	91	0	16	262	14	260	8.0e-77	291.2
input|c1|7279-8068|-|ctg27_7|	NZ_AJHL01000011|c5|64627-65409|-|RFWG1A3_RS09365|enoyl-CoA_hydratase|WP_041907071.1	64.8	247	87	0	15	261	13	259	1.0e-76	290.8
input|c1|7279-8068|-|ctg27_7|	NZ_CYHO01000017|c2|46264-47046|+|AOI43_RS03535|enoyl-CoA_hydratase|WP_072181941.1	64.4	247	88	0	15	261	13	259	1.4e-76	290.4
input|c1|7279-8068|-|ctg27_7|	NZ_LPVE01000005|c1|26847-27629|+|AU385_RS01240|enoyl-CoA_hydratase|WP_059291716.1	63.6	250	91	0	13	262	11	260	1.4e-76	290.4
input|c1|7279-8068|-|ctg27_7|	NZ_LSMU01000008|c2|143314-144096|+|AX282_RS02380|enoyl-CoA_hydratase|WP_061186383.1	64.8	247	87	0	15	261	13	259	1.4e-76	290.4
input|c1|7279-8068|-|ctg27_7|	NZ_ANIP01000028|c3|25507-26289|+|C379_RS0115425|3-hydroxybutyryl-CoA_dehydratase|WP_017696502.1	64.4	247	88	0	15	261	13	259	1.8e-76	290.0
input|c1|7279-8068|-|ctg27_7|	NZ_CP022287|c5|1924762-1925544|-|BSSX_RS09785|enoyl-CoA_hydratase|WP_015383784.1	64.4	247	88	0	15	261	13	259	1.8e-76	290.0
input|c1|7279-8068|-|ctg27_7|	NZ_CP023257|c4|1980561-1981343|-|CLD04_RS10490|3-hydroxybutyryl-CoA_dehydratase|WP_017696502.1	64.4	247	88	0	15	261	13	259	1.8e-76	290.0
input|c1|7279-8068|-|ctg27_7|	NZ_JXHO01000033|c8|49510-50292|+|B4072_RS13990|3-hydroxybutyryl-CoA_dehydratase|WP_017696502.1	64.4	247	88	0	15	261	13	259	1.8e-76	290.0
input|c1|7279-8068|-|ctg27_7|	NZ_MBPE01000066|c10|57930-58712|-|BCM26_RS21835|3-hydroxybutyryl-CoA_dehydratase|WP_017696502.1	64.4	247	88	0	15	261	13	259	1.8e-76	290.0
input|c1|7279-8068|-|ctg27_7|	NC_014479|c5|1903044-1903826|-|BSUW23_RS09655|3-hydroxybutyryl-CoA_dehydratase|WP_003220177.1	64.4	247	88	0	15	261	13	259	2.3e-76	289.7
input|c1|7279-8068|-|ctg27_7|	NC_017195|c4|1933273-1934055|-|I33_RS09515|3-hydroxybutyryl-CoA_dehydratase|WP_014476960.1	64.8	247	87	0	15	261	13	259	2.3e-76	289.7
input|c1|7279-8068|-|ctg27_7|	NZ_AMXN01000003|c4|16993-17775|+|BSI_RS12675|enoyl-CoA_hydratase|WP_003238132.1	64.4	247	88	0	15	261	13	259	2.3e-76	289.7
input|c1|7279-8068|-|ctg27_7|	NZ_BDDH01000002|c3|1101643-1102425|-|A7P71_RS06950|enoyl-CoA_hydratase|WP_063637777.1	62.8	247	92	0	16	262	14	260	2.3e-76	289.7
input|c1|7279-8068|-|ctg27_7|	NZ_AZSZ01000017|c7|118661-119443|-|LI6934_RS09955|enoyl-CoA_hydratase|WP_059231146.1	63.2	247	91	0	16	262	14	260	3.1e-76	289.3
input|c1|7279-8068|-|ctg27_7|	NZ_CP011534|c4|1951575-1952357|-|ABA10_RS09925|enoyl-CoA_hydratase|WP_047182685.1	64.0	247	89	0	15	261	13	259	3.1e-76	289.3
input|c1|7279-8068|-|ctg27_7|	NZ_CP014840|c6|2036509-2037291|+|A1D11_RS10185|3-hydroxybutyryl-CoA_dehydratase|WP_003328767.1	62.8	247	92	0	16	262	14	260	3.1e-76	289.3
input|c1|7279-8068|-|ctg27_7|	NZ_CP016767|c3|534450-535232|+|BCV50_RS02890|enoyl-CoA_hydratase|WP_088110821.1	64.4	247	88	0	15	261	13	259	3.1e-76	289.3
input|c1|7279-8068|-|ctg27_7|	NZ_LKPP01000042|c2|59465-60247|-|B4123_RS07700|enoyl-CoA_hydratase|WP_059231146.1	63.2	247	91	0	16	262	14	260	3.1e-76	289.3
input|c1|7279-8068|-|ctg27_7|	NZ_LVYH01000004|c12|411412-412194|-|A4S13_RS10985|enoyl-CoA_hydratase|WP_063335422.1	64.0	247	89	0	15	261	13	259	3.1e-76	289.3
input|c1|7279-8068|-|ctg27_7|	NZ_AEHM01000037|c11|5525-6307|-|BGT_RS0109900|3-hydroxybutyryl-CoA_dehydratase|WP_019258546.1	64.4	247	88	0	15	261	13	259	4.0e-76	288.9
input|c1|7279-8068|-|ctg27_7|	NZ_CP018173|c9|3017341-3018123|-|BAX60_RS15305|enoyl-CoA_hydratase|WP_072566348.1	64.0	247	89	0	15	261	13	259	4.0e-76	288.9
input|c1|7279-8068|-|ctg27_7|	NZ_KV440970|c3|997831-998613|+|A6751_RS05325|enoyl-CoA_hydratase|WP_059335675.1	63.2	250	92	0	13	262	11	260	4.0e-76	288.9
input|c1|7279-8068|-|ctg27_7|	NZ_CP021500|c6|2031110-2031892|-|S101359_RS09975|enoyl-CoA_hydratase|WP_088117294.1	62.8	247	92	0	16	262	14	260	5.2e-76	288.5
input|c1|7279-8068|-|ctg27_7|	NZ_CP022653|c6|2099136-2099918|-|BaGK_RS10440|enoyl-CoA_hydratase|WP_094232138.1	62.8	247	92	0	16	262	14	260	5.2e-76	288.5
input|c1|7279-8068|-|ctg27_7|	NC_019896|c7|2117507-2118289|+|A7A1_RS11005|hypothetical_protein|WP_015251989.1	64.0	247	89	0	15	261	13	259	6.8e-76	288.1
input|c1|7279-8068|-|ctg27_7|	NZ_AWXG01000021|c8|1000367-1001149|-|P636_RS0109430|enoyl-CoA_hydratase|WP_029317866.1	64.0	247	89	0	15	261	13	259	6.8e-76	288.1
input|c1|7279-8068|-|ctg27_7|	NZ_CP016894|c5|2078926-2079708|-|BSHJ0_RS10810|enoyl-CoA_hydratase|WP_029726685.1	64.0	247	89	0	15	261	13	259	6.8e-76	288.1
input|c1|7279-8068|-|ctg27_7|	NZ_CP017072|c7|2315645-2316427|+|BGM23_RS12190|enoyl-CoA_hydratase|WP_029726685.1	64.0	247	89	0	15	261	13	259	6.8e-76	288.1
input|c1|7279-8068|-|ctg27_7|	NZ_JVEA01000007|c2|617527-618309|-|ADB62_RS03830|hypothetical_protein|WP_015251989.1	64.0	247	89	0	15	261	13	259	6.8e-76	288.1
input|c1|7279-8068|-|ctg27_7|	NZ_JWHO01000004|c4|15526-16308|+|BIZ91_RS02665|hypothetical_protein|WP_015251989.1	64.0	247	89	0	15	261	13	259	6.8e-76	288.1
input|c1|7279-8068|-|ctg27_7|	NZ_LSBB01000020|c16|1037340-1038122|-|AXI57_RS18625|enoyl-CoA_hydratase|WP_061670895.1	62.8	247	92	0	16	262	14	260	6.8e-76	288.1
input|c1|7279-8068|-|ctg27_7|	NZ_CP020367|c4|1941154-1941936|-|BSK2_RS09775|enoyl-CoA_hydratase|WP_080529373.1	64.4	247	88	0	15	261	13	259	8.9e-76	287.7
input|c1|7279-8068|-|ctg27_7|	NZ_JXHK01000002|c2|5126-5908|-|B4068_RS00180|enoyl-CoA_hydratase|WP_041055531.1	64.0	247	89	0	15	261	13	259	8.9e-76	287.7
input|c1|7279-8068|-|ctg27_7|	NZ_JXHQ01000038|c5|24960-25742|+|B4145_RS09845|enoyl-CoA_hydratase|WP_041055531.1	64.0	247	89	0	15	261	13	259	8.9e-76	287.7
input|c1|7279-8068|-|ctg27_7|	NC_014976|c1|77219-78001|-|BSN5_RS00440|3-hydroxybutyryl-CoA_dehydratase|WP_015714025.1	64.0	247	89	0	15	261	13	259	1.2e-75	287.3
input|c1|7279-8068|-|ctg27_7|	NZ_CP009796|c4|1924086-1924868|-|OB04_RS09925|enoyl-CoA_hydratase|WP_014479955.1	64.0	247	89	0	15	261	13	259	1.2e-75	287.3
input|c1|7279-8068|-|ctg27_7|	NZ_CP011101|c4|1926110-1926892|-|bslm_RS09510|enoyl-CoA_hydratase|WP_046381061.1	64.0	247	89	0	15	261	13	259	1.2e-75	287.3
input|c1|7279-8068|-|ctg27_7|	NZ_CP017314|c3|1931879-1932661|-|BSBS38_RS10220|enoyl-CoA_hydratase|WP_014479955.1	64.0	247	89	0	15	261	13	259	1.2e-75	287.3
input|c1|7279-8068|-|ctg27_7|	NZ_CP017676|c8|3836058-3836840|-|BKN48_RS19845|enoyl-CoA_hydratase|WP_070549077.1	63.6	247	90	0	15	261	13	259	1.2e-75	287.3
input|c1|7279-8068|-|ctg27_7|	NZ_CP020722|c10|4115420-4116202|-|B7470_RS21915|enoyl-CoA_hydratase|WP_014479955.1	64.0	247	89	0	15	261	13	259	1.2e-75	287.3
input|c1|7279-8068|-|ctg27_7|	NZ_CP021169|c4|1868098-1868880|-|B9N48_RS09540|enoyl-CoA_hydratase|WP_086343896.1	63.6	247	90	0	15	261	13	259	1.2e-75	287.3
input|c1|7279-8068|-|ctg27_7|	NZ_CP021499|c3|1918764-1919546|-|S100757_RS10180|enoyl-CoA_hydratase|WP_014479955.1	64.0	247	89	0	15	261	13	259	1.2e-75	287.3
input|c1|7279-8068|-|ctg27_7|	NZ_CP021892|c4|1940316-1941098|-|S100333_RS10225|enoyl-CoA_hydratase|WP_014479955.1	64.0	247	89	0	15	261	13	259	1.2e-75	287.3
input|c1|7279-8068|-|ctg27_7|	NZ_CP021921|c5|2016334-2017116|-|S101392_RS10305|enoyl-CoA_hydratase|WP_014479955.1	64.0	247	89	0	15	261	13	259	1.2e-75	287.3
input|c1|7279-8068|-|ctg27_7|	NZ_CP021985|c1|77219-78001|-|CDA59_RS00440|3-hydroxybutyryl-CoA_dehydratase|WP_015714025.1	64.0	247	89	0	15	261	13	259	1.2e-75	287.3
input|c1|7279-8068|-|ctg27_7|	NZ_CP022890|c6|1952595-1953377|+|CJZ70_RS10275|enoyl-CoA_hydratase|WP_014479955.1	64.0	247	89	0	15	261	13	259	1.2e-75	287.3
input|c1|7279-8068|-|ctg27_7|	NZ_CP022891|c1|61765-62547|-|CJZ71_RS00370|enoyl-CoA_hydratase|WP_014479955.1	64.0	247	89	0	15	261	13	259	1.2e-75	287.3
input|c1|7279-8068|-|ctg27_7|	NZ_LAKC01000006|c7|426564-427346|-|WB24_RS08890|enoyl-CoA_hydratase|WP_046160446.1	63.6	247	90	0	15	261	13	259	1.2e-75	287.3
input|c1|7279-8068|-|ctg27_7|	NZ_AYTO01000044|c13|15484-16266|+|V756_RS0121335|enoyl-CoA_hydratase|WP_024716456.1	63.7	248	88	2	15	261	13	259	1.5e-75	287.0
input|c1|7279-8068|-|ctg27_7|	NZ_CAUC01000008|c4|75892-76674|-|BSUBE1_RS11790|enoyl-CoA_hydratase|WP_032725839.1	63.2	247	91	0	15	261	13	259	1.5e-75	287.0
input|c1|7279-8068|-|ctg27_7|	NZ_CP010014|c5|1698429-1699211|-|QF06_RS08180|enoyl-CoA_hydratase|WP_032725839.1	63.2	247	91	0	15	261	13	259	1.5e-75	287.0
input|c1|7279-8068|-|ctg27_7|	NZ_CP015108|c2|508243-509025|-|SporoS204_RS02565|enoyl-CoA_hydratase|WP_029053625.1	62.7	244	91	0	19	262	17	260	1.5e-75	287.0
input|c1|7279-8068|-|ctg27_7|	NZ_CYHQ01000029|c12|35959-36741|-|AOI72_RS15275|enoyl-CoA_hydratase|WP_072174028.1	63.2	247	91	0	15	261	13	259	1.5e-75	287.0
input|c1|7279-8068|-|ctg27_7|	NZ_LRFK01000012|c10|1003582-1004364|-|AWM78_RS11040|enoyl-CoA_hydratase|WP_032725839.1	63.2	247	91	0	15	261	13	259	1.5e-75	287.0
input|c1|7279-8068|-|ctg27_7|	NZ_MQSW01000013|c3|76813-77595|-|BSR82_RS20545|enoyl-CoA_hydratase|WP_072174028.1	63.2	247	91	0	15	261	13	259	1.5e-75	287.0
input|c1|7279-8068|-|ctg27_7|	NZ_BDFC01000006|c8|404699-405481|+|BFW96_RS10410|enoyl-CoA_hydratase|WP_069839376.1	63.6	247	90	0	15	261	13	259	2.0e-75	286.6
input|c1|7279-8068|-|ctg27_7|	NZ_CP021911|c5|1804259-1805041|-|CDO84_RS08840|enoyl-CoA_hydratase|WP_040083017.1	63.6	247	90	0	15	261	13	259	2.0e-75	286.6
input|c1|7279-8068|-|ctg27_7|	NZ_JXAJ01000002|c8|574515-575297|+|SC22_RS11920|enoyl-CoA_hydratase|WP_040083017.1	63.6	247	90	0	15	261	13	259	2.0e-75	286.6
input|c1|7279-8068|-|ctg27_7|	NZ_LWJZ01000023|c7|61308-62090|-|A4A37_RS13555|enoyl-CoA_hydratase|WP_071581699.1	63.6	247	90	0	15	261	13	259	2.0e-75	286.6
input|c1|7279-8068|-|ctg27_7|	NZ_KE819959|c6|1359217-1359999|+|M661_RS0109455|enoyl-CoA_hydratase|WP_026579614.1	61.9	247	94	0	16	262	14	260	2.6e-75	286.2
input|c1|7279-8068|-|ctg27_7|	NZ_MOEO01000019|c1|18820-19602|-|BLL41_RS21230|enoyl-CoA_hydratase|WP_071579323.1	63.2	247	91	0	15	261	13	259	2.6e-75	286.2
input|c1|7279-8068|-|ctg27_7|	NC_021362|c5|2149948-2150730|-|BALI_RS10735|enoyl-CoA_dehydratase_YngF|WP_020451695.1	61.9	247	94	0	16	262	14	260	3.4e-75	285.8
input|c1|7279-8068|-|ctg27_7|	NZ_APMW01000129|c12|2556-3338|-|J435_RS0113975|enoyl-CoA_hydratase|WP_029946364.1	63.2	247	91	0	15	261	13	259	3.4e-75	285.8
input|c1|7279-8068|-|ctg27_7|	NZ_AZSK01000017|c6|10869-11651|+|U474_RS09440|enoyl-CoA_hydratase|WP_025810770.1	61.9	247	94	0	16	262	14	260	3.4e-75	285.8
input|c1|7279-8068|-|ctg27_7|	NZ_CP010524|c5|2175503-2176285|-|SC10_RS10955|3-hydroxybutyryl-CoA_dehydratase|WP_023857509.1	61.9	247	94	0	16	262	14	260	3.4e-75	285.8
input|c1|7279-8068|-|ctg27_7|	NZ_CP023168|c5|2188729-2189511|+|CK945_RS11125|3-hydroxybutyryl-CoA_dehydratase|WP_023857509.1	61.9	247	94	0	16	262	14	260	3.4e-75	285.8
input|c1|7279-8068|-|ctg27_7|	NZ_CP023665|c4|2142936-2143718|-|CP943_RS11035|3-hydroxybutyryl-CoA_dehydratase|WP_023857509.1	61.9	247	94	0	16	262	14	260	3.4e-75	285.8
input|c1|7279-8068|-|ctg27_7|	NZ_CP023666|c2|215092-215874|+|CP942_RS00905|3-hydroxybutyryl-CoA_dehydratase|WP_023857509.1	61.9	247	94	0	16	262	14	260	3.4e-75	285.8
input|c1|7279-8068|-|ctg27_7|	NZ_KN125579|c12|3297734-3298516|-|DJ88_RS16240|3-hydroxybutyryl-CoA_dehydratase|WP_023857509.1	61.9	247	94	0	16	262	14	260	3.4e-75	285.8
input|c1|7279-8068|-|ctg27_7|	NZ_LBMN02000035|c9|412956-413738|-|ACH97_RS18880|enoyl-CoA_dehydratase_YngF|WP_020451695.1	61.9	247	94	0	16	262	14	260	3.4e-75	285.8
input|c1|7279-8068|-|ctg27_7|	NZ_LFIM01000007|c16|191757-192539|-|ACJ43_RS15475|enoyl-CoA_dehydratase_YngF|WP_020451695.1	61.9	247	94	0	16	262	14	260	3.4e-75	285.8
input|c1|7279-8068|-|ctg27_7|	NZ_LKPO01000027|c1|22340-23122|+|B4121_RS21415|enoyl-CoA_hydratase|WP_025810770.1	61.9	247	94	0	16	262	14	260	3.4e-75	285.8
input|c1|7279-8068|-|ctg27_7|	NC_017743|c5|2003709-2004491|-|MY9_RS10000|3-hydroxybutyryl-CoA_dehydratase|WP_014664153.1	62.8	247	92	0	15	261	13	259	4.4e-75	285.4
input|c1|7279-8068|-|ctg27_7|	NZ_CP017112|c5|1925776-1926558|-|BS16045_RS09865|3-hydroxybutyryl-CoA_dehydratase|WP_003231526.1	63.2	247	91	0	15	261	13	259	4.4e-75	285.4
input|c1|7279-8068|-|ctg27_7|	NZ_CP020352|c5|2129239-2130021|-|BLMD_RS10815|enoyl-CoA_hydratase|WP_039072760.1	61.9	247	94	0	16	262	14	260	4.4e-75	285.4
input|c1|7279-8068|-|ctg27_7|	NZ_CP022391|c5|1951228-1952010|-|CFK25_RS09655|3-hydroxybutyryl-CoA_dehydratase|WP_003231526.1	63.2	247	91	0	15	261	13	259	4.4e-75	285.4
input|c1|7279-8068|-|ctg27_7|	NZ_CP025941|c8|3695912-3696694|-|C0W65_RS19510|enoyl-CoA_hydratase|WP_069149665.1	62.8	247	92	0	15	261	13	259	4.4e-75	285.4
input|c1|7279-8068|-|ctg27_7|	NZ_CYHN01000043|c13|47095-47877|-|AOI19_RS17520|enoyl-CoA_hydratase|WP_072175929.1	62.8	247	92	0	15	261	13	259	4.4e-75	285.4
input|c1|7279-8068|-|ctg27_7|	NZ_JPNZ01000001|c3|1138894-1139676|-|ZQL_RS15525|3-hydroxybutyryl-CoA_dehydratase|WP_003231526.1	63.2	247	91	0	15	261	13	259	4.4e-75	285.4
input|c1|7279-8068|-|ctg27_7|	NZ_JXAP01000002|c3|482318-483100|-|SC78_RS05995|enoyl-CoA_hydratase|WP_039072760.1	61.9	247	94	0	16	262	14	260	4.4e-75	285.4
input|c1|7279-8068|-|ctg27_7|	NZ_LJZV01000001|c6|114749-115531|-|B4122_RS00645|enoyl-CoA_hydratase|WP_042975913.1	63.2	247	91	0	15	261	13	259	4.4e-75	285.4
input|c1|7279-8068|-|ctg27_7|	NZ_LN649259|c5|1969240-1970022|-|VV34_RS10100|3-hydroxybutyryl-CoA_dehydratase|WP_003231526.1	63.2	247	91	0	15	261	13	259	4.4e-75	285.4
input|c1|7279-8068|-|ctg27_7|	NZ_LYMC01000002|c5|1861359-1862141|-|BG616_RS09335|enoyl-CoA_hydratase|WP_069149665.1	62.8	247	92	0	15	261	13	259	4.4e-75	285.4
input|c1|7279-8068|-|ctg27_7|	NZ_FTMW01000007|c8|16116-16898|+|BW968_RS19665|enoyl-CoA_hydratase|WP_076458714.1	63.2	247	91	0	15	261	13	259	5.8e-75	285.0
input|c1|7279-8068|-|ctg27_7|	NZ_MIZE01000033|c15|220718-221500|-|BHT95_RS19185|enoyl-CoA_hydratase|WP_075754693.1	61.5	247	95	0	16	262	14	260	5.8e-75	285.0
input|c1|7279-8068|-|ctg27_7|	NZ_ATMT01000104|c23|285903-286685|+|PAALTS15_RS28885|enoyl-CoA_hydratase|WP_021262914.1	60.3	247	98	0	16	262	14	260	7.5e-75	284.6
input|c1|7279-8068|-|ctg27_7|	NZ_LXPD01000002|c2|21841-22623|+|A6P48_RS00515|enoyl-CoA_hydratase|WP_065643146.1	61.1	247	96	0	16	262	14	260	1.3e-74	283.9
input|c1|7279-8068|-|ctg27_7|	NZ_CP025001|c6|2241194-2241973|+|CWD84_RS11825|enoyl-CoA_hydratase|WP_060962649.1	63.9	244	87	1	19	262	17	259	3.7e-74	282.3
input|c1|7279-8068|-|ctg27_7|	NZ_JXAQ01000004|c2|275573-276355|-|SC79_RS04810|enoyl-CoA_hydratase|WP_039074090.1	63.2	247	91	0	15	261	13	259	3.7e-74	282.3
input|c1|7279-8068|-|ctg27_7|	NZ_CP006890|c7|1949803-1950582|-|V529_RS08875|enoyl-CoA_hydratase|WP_038458210.1	63.5	244	88	1	19	262	17	259	8.3e-74	281.2
input|c1|7279-8068|-|ctg27_7|	NZ_AJVF01000013|c1|15030-15809|+|Y79_RS0100485|enoyl-CoA_hydratase|WP_016935931.1	63.9	244	87	1	19	262	17	259	1.1e-73	280.8
input|c1|7279-8068|-|ctg27_7|	NZ_ATMS01000016|c5|140228-141010|-|PAAL66IX_RS06740|enoyl-CoA_hydratase|WP_021253407.1	59.9	247	99	0	16	262	14	260	1.1e-73	280.8
input|c1|7279-8068|-|ctg27_7|	NZ_KK366027|c3|307412-308194|+|BP95_RS0117480|enoyl-CoA_hydratase|WP_021253407.1	59.9	247	99	0	16	262	14	260	1.1e-73	280.8
input|c1|7279-8068|-|ctg27_7|	NZ_CP011937|c6|1992898-1993677|+|AAV34_RS10105|enoyl-CoA_hydratase|WP_032875123.1	63.1	244	89	1	19	262	17	259	3.2e-73	279.3
input|c1|7279-8068|-|ctg27_7|	NZ_CP020805|c9|2449699-2450478|-|B7941_RS11930|enoyl-CoA_hydratase|WP_085342056.1	62.7	244	90	1	19	262	17	259	3.2e-73	279.3
input|c1|7279-8068|-|ctg27_7|	NZ_CP024203|c7|2044485-2045264|-|CS376_RS10095|enoyl-CoA_hydratase|WP_085342056.1	62.7	244	90	1	19	262	17	259	3.2e-73	279.3
input|c1|7279-8068|-|ctg27_7|	NC_019842|c7|1984501-1985280|-|B938_RS09550|enoyl-CoA_hydratase|WP_015239964.1	62.7	244	90	1	19	262	17	259	4.1e-73	278.9
input|c1|7279-8068|-|ctg27_7|	NC_022530|c6|1998991-1999770|+|BAPNAU_RS10040|enoyl-CoA_hydratase|WP_015239964.1	62.7	244	90	1	19	262	17	259	4.1e-73	278.9
input|c1|7279-8068|-|ctg27_7|	NZ_AOFO01000017|c11|15269-16048|+|H008_RS0115120|enoyl-CoA_hydratase|WP_015239964.1	62.7	244	90	1	19	262	17	259	4.1e-73	278.9
input|c1|7279-8068|-|ctg27_7|	NZ_BDDG01000002|c4|645802-646581|-|A7P74_RS06650|enoyl-CoA_hydratase|WP_015239964.1	62.7	244	90	1	19	262	17	259	4.1e-73	278.9
input|c1|7279-8068|-|ctg27_7|	NZ_CP011346|c7|1919962-1920741|-|AAV29_RS09060|enoyl-CoA_hydratase|WP_046559625.1	62.3	244	91	1	19	262	17	259	4.1e-73	278.9
input|c1|7279-8068|-|ctg27_7|	NZ_CP017775|c7|2121712-2122491|-|BK055_RS10390|enoyl-CoA_hydratase|WP_015239964.1	62.7	244	90	1	19	262	17	259	4.1e-73	278.9
input|c1|7279-8068|-|ctg27_7|	NZ_CP025308|c7|2112327-2113106|-|CXP43_RS10570|3-hydroxybutyryl-CoA_dehydratase|WP_014418063.1	62.7	244	90	1	19	262	17	259	4.1e-73	278.9
input|c1|7279-8068|-|ctg27_7|	NZ_CP026533|c14|4005055-4005834|+|C3438_RS20750|enoyl-CoA_hydratase|WP_015239964.1	62.7	244	90	1	19	262	17	259	4.1e-73	278.9
input|c1|7279-8068|-|ctg27_7|	NZ_JMDX01000083|c9|4621-5403|+|AZ66_RS13525|enoyl-CoA_hydratase|WP_044355334.1	59.9	247	99	0	16	262	14	260	4.1e-73	278.9
input|c1|7279-8068|-|ctg27_7|	NZ_KB206086|c6|1169278-1170057|-|A154_RS0105995|enoyl-CoA_hydratase|WP_015239964.1	62.7	244	90	1	19	262	17	259	4.1e-73	278.9
input|c1|7279-8068|-|ctg27_7|	NZ_LLZC01000021|c16|27733-28512|+|AR442_RS18135|3-hydroxybutyryl-CoA_dehydratase|WP_014418063.1	62.7	244	90	1	19	262	17	259	4.1e-73	278.9
input|c1|7279-8068|-|ctg27_7|	NZ_LYNA01000050|c14|173019-173798|-|A7313_RS15435|enoyl-CoA_hydratase|WP_015239964.1	62.7	244	90	1	19	262	17	259	4.1e-73	278.9
input|c1|7279-8068|-|ctg27_7|	NZ_MDCI01000002|c8|2027589-2028368|-|BSHJ18_RS09645|enoyl-CoA_hydratase|WP_046559625.1	62.3	244	91	1	19	262	17	259	4.1e-73	278.9
input|c1|7279-8068|-|ctg27_7|	NZ_MRBL01000020|c9|119976-120758|-|BTA31_RS17935|enoyl-CoA_hydratase|WP_076793384.1	60.3	247	98	0	16	262	14	260	4.1e-73	278.9
input|c1|7279-8068|-|ctg27_7|	NC_022081|c8|1925891-1926670|-|BASU_RS09465|methylglutaconyl-CoA_hydratase|WP_020955908.1	62.3	244	91	1	19	262	17	259	5.4e-73	278.5
input|c1|7279-8068|-|ctg27_7|	NZ_CP023859|c8|2965490-2966269|-|CRH11_RS14800|methylglutaconyl-CoA_hydratase|WP_020955908.1	62.3	244	91	1	19	262	17	259	5.4e-73	278.5
input|c1|7279-8068|-|ctg27_7|	NZ_JXAT01000009|c16|377533-378312|-|SB21_RS09010|methylglutaconyl-CoA_hydratase|WP_020955908.1	62.3	244	91	1	19	262	17	259	5.4e-73	278.5
input|c1|7279-8068|-|ctg27_7|	NZ_LLZA01000001|c1|15986-16765|+|AR441_RS00050|enoyl-CoA_hydratase|WP_060561603.1	62.7	244	90	1	19	262	17	259	5.4e-73	278.5
input|c1|7279-8068|-|ctg27_7|	NZ_LYUF01000031|c13|190142-190921|-|SRCM100731_RS16255|enoyl-CoA_hydratase|WP_065180822.1	62.7	244	90	1	19	262	17	259	5.4e-73	278.5
input|c1|7279-8068|-|ctg27_7|	NZ_CP006960|c9|2678206-2678985|-|BAMY6614_RS12770|enoyl-CoA_hydratase|WP_061862264.1	62.3	244	91	1	19	262	17	259	7.0e-73	278.1
input|c1|7279-8068|-|ctg27_7|	NZ_CP007242|c6|1786075-1786854|-|KHU1_RS08435|enoyl-CoA_hydratase|WP_042635250.1	62.7	244	90	1	19	262	17	259	7.0e-73	278.1
input|c1|7279-8068|-|ctg27_7|	NZ_CP011686|c6|1956170-1956949|-|ABH13_RS09340|enoyl-CoA_hydratase|WP_042635250.1	62.7	244	90	1	19	262	17	259	7.0e-73	278.1
input|c1|7279-8068|-|ctg27_7|	NZ_CP024897|c7|1914175-1914954|-|CVD07_RS09270|enoyl-CoA_hydratase|WP_100261827.1	62.3	244	91	1	19	262	17	259	7.0e-73	278.1
input|c1|7279-8068|-|ctg27_7|	NZ_CVPA01000001|c6|1080972-1081751|-|BN1544_RS04845|enoyl-CoA_hydratase|WP_052586054.1	62.3	244	91	1	19	262	17	259	7.0e-73	278.1
input|c1|7279-8068|-|ctg27_7|	NZ_LGAT01000004|c12|444101-444880|-|AC811_RS11270|enoyl-CoA_hydratase|WP_042635250.1	62.7	244	90	1	19	262	17	259	7.0e-73	278.1
input|c1|7279-8068|-|ctg27_7|	NZ_LPUP01000010|c6|899319-900098|+|AYC62_RS07155|enoyl-CoA_hydratase|WP_042635250.1	62.7	244	90	1	19	262	17	259	7.0e-73	278.1
input|c1|7279-8068|-|ctg27_7|	NZ_CP019040|c7|2078168-2078947|-|BVH55_RS10560|enoyl-CoA_hydratase|WP_077722414.1	62.3	244	91	1	19	262	17	259	9.2e-73	277.7
input|c1|7279-8068|-|ctg27_7|	NZ_FNAZ01000006|c10|83413-84195|-|BLS15_RS16640|enoyl-CoA_hydratase|WP_090512783.1	59.5	247	100	0	16	262	14	260	9.2e-73	277.7
input|c1|7279-8068|-|ctg27_7|	NZ_KB933398|c2|977824-978606|+|H131_RS04435|methylglutaconyl-CoA_hydratase|WP_010857866.1	55.8	258	114	0	5	262	3	260	9.2e-73	277.7
input|c1|7279-8068|-|ctg27_7|	NZ_AMPK01000010|c9|14998-15777|+|WYY_RS08480|3-hydroxybutyryl-CoA_dehydratase|WP_003153902.1	62.3	244	91	1	19	262	17	259	1.2e-72	277.3
input|c1|7279-8068|-|ctg27_7|	NZ_CP007165|c8|2021334-2022113|-|AW02_RS09530|3-hydroxybutyryl-CoA_dehydratase|WP_024085386.1	61.9	244	92	1	19	262	17	259	1.2e-72	277.3
input|c1|7279-8068|-|ctg27_7|	NZ_CP007244|c6|1964462-1965241|-|AJ82_RS09325|enoyl-CoA_hydratase|WP_025284814.1	62.7	244	90	1	19	262	17	259	1.2e-72	277.3
input|c1|7279-8068|-|ctg27_7|	NZ_CP010556|c7|1944036-1944815|-|SB45_RS09205|3-hydroxybutyryl-CoA_dehydratase|WP_024085386.1	61.9	244	92	1	19	262	17	259	1.2e-72	277.3
input|c1|7279-8068|-|ctg27_7|	NZ_CP017747|c4|1213425-1214204|+|BI197_RS06080|enoyl-CoA_hydratase|WP_025851038.1	62.3	244	91	1	19	262	17	259	1.2e-72	277.3
input|c1|7279-8068|-|ctg27_7|	NZ_CP017953|c7|1900787-1901566|-|BAMY_RS09305|enoyl-CoA_hydratase|WP_025851038.1	62.3	244	91	1	19	262	17	259	1.2e-72	277.3
input|c1|7279-8068|-|ctg27_7|	NZ_CP021011|c13|3845485-3846264|-|B6257_RS19285|enoyl-CoA_hydratase|WP_025851038.1	62.3	244	91	1	19	262	17	259	1.2e-72	277.3
input|c1|7279-8068|-|ctg27_7|	NZ_CP021976|c7|1940061-1940840|-|CEG11_RS09540|3-hydroxybutyryl-CoA_dehydratase|WP_003153902.1	62.3	244	91	1	19	262	17	259	1.2e-72	277.3
input|c1|7279-8068|-|ctg27_7|	NZ_CP023133|c9|1521960-1522739|-|CJP14_RS07295|enoyl-CoA_hydratase|WP_025851038.1	62.3	244	91	1	19	262	17	259	1.2e-72	277.3
input|c1|7279-8068|-|ctg27_7|	NZ_CP023748|c7|1928736-1929515|-|CQJ38_RS09440|enoyl-CoA_hydratase|WP_025284814.1	62.7	244	90	1	19	262	17	259	1.2e-72	277.3
input|c1|7279-8068|-|ctg27_7|	NZ_FTNS01000001|c7|1076202-1076981|-|BW945_RS05030|enoyl-CoA_hydratase|WP_025284814.1	62.7	244	90	1	19	262	17	259	1.2e-72	277.3
input|c1|7279-8068|-|ctg27_7|	NZ_LJDI01000007|c14|233958-234737|-|AN475_RS05755|3-hydroxybutyryl-CoA_dehydratase|WP_024085386.1	61.9	244	92	1	19	262	17	259	1.2e-72	277.3
input|c1|7279-8068|-|ctg27_7|	NZ_LN999829|c8|1908717-1909496|-|BAMMD1_RS08880|enoyl-CoA_hydratase|WP_025851038.1	62.3	244	91	1	19	262	17	259	1.2e-72	277.3
input|c1|7279-8068|-|ctg27_7|	NZ_LQCL01000013|c7|16204-16983|+|AVR63_RS07835|enoyl-CoA_hydratase|WP_025284814.1	62.7	244	90	1	19	262	17	259	1.2e-72	277.3
input|c1|7279-8068|-|ctg27_7|	NZ_LQQW01000040|c21|651078-651857|-|AV542_RS17030|enoyl-CoA_hydratase|WP_063174867.1	62.3	244	91	1	19	262	17	259	1.2e-72	277.3
input|c1|7279-8068|-|ctg27_7|	NZ_MSTO01000001|c15|1062520-1063299|-|BVF98_RS04895|enoyl-CoA_hydratase|WP_025851038.1	62.3	244	91	1	19	262	17	259	1.2e-72	277.3
input|c1|7279-8068|-|ctg27_7|	NC_009725|c6|1922959-1923738|-|RBAM_RS09155|3-hydroxybutyryl-CoA_dehydratase|WP_012117692.1	62.3	244	91	1	19	262	17	259	1.6e-72	276.9
input|c1|7279-8068|-|ctg27_7|	NC_022075|c7|1965284-1966063|-|RBAU_RS09235|3-hydroxybutyryl-CoA_dehydratase|WP_007410123.1	62.3	244	91	1	19	262	17	259	1.6e-72	276.9
input|c1|7279-8068|-|ctg27_7|	NZ_AVQH01000001|c1|15157-15936|+|O205_RS22920|3-hydroxybutyryl-CoA_dehydratase|WP_021493383.1	62.3	244	91	1	19	262	17	259	1.6e-72	276.9
input|c1|7279-8068|-|ctg27_7|	NZ_CP009684|c8|2512465-2513244|-|MA22_RS11990|enoyl-CoA_hydratase|WP_044053257.1	61.9	244	92	1	19	262	17	259	1.6e-72	276.9
input|c1|7279-8068|-|ctg27_7|	NZ_CP013727|c3|865836-866615|-|AVM03_RS03745|enoyl-CoA_hydratase|WP_058906072.1	62.3	244	91	1	19	262	17	259	1.6e-72	276.9
input|c1|7279-8068|-|ctg27_7|	NZ_CP014990|c6|1898988-1899767|-|A2I97_RS08940|enoyl-CoA_hydratase|WP_044053257.1	61.9	244	92	1	19	262	17	259	1.6e-72	276.9
input|c1|7279-8068|-|ctg27_7|	NZ_CP016395|c8|1997107-1997886|-|BBJ33_RS09530|enoyl-CoA_hydratase|WP_044053257.1	61.9	244	92	1	19	262	17	259	1.6e-72	276.9
input|c1|7279-8068|-|ctg27_7|	NZ_CP018152|c10|3301244-3302023|+|BSF20_RS16965|enoyl-CoA_hydratase|WP_044053257.1	61.9	244	92	1	19	262	17	259	1.6e-72	276.9
input|c1|7279-8068|-|ctg27_7|	NZ_CP022654|c2|274230-275009|+|CHN56_RS01525|enoyl-CoA_hydratase|WP_058906072.1	62.3	244	91	1	19	262	17	259	1.6e-72	276.9
input|c1|7279-8068|-|ctg27_7|	NZ_CP025341|c8|1928612-1929391|-|CXR48_RS09190|enoyl-CoA_hydratase|WP_044053257.1	61.9	244	92	1	19	262	17	259	1.6e-72	276.9
input|c1|7279-8068|-|ctg27_7|	NZ_CP027429|c6|1911630-1912409|+|C6P48_RS09715|enoyl-CoA_hydratase|WP_105937653.1	62.7	244	90	1	19	262	17	259	1.6e-72	276.9
input|c1|7279-8068|-|ctg27_7|	NZ_LMAG01000029|c15|451522-452301|-|ASQ47_RS18595|enoyl-CoA_hydratase|WP_044053257.1	61.9	244	92	1	19	262	17	259	1.6e-72	276.9
input|c1|7279-8068|-|ctg27_7|	NZ_LMUC01000009|c5|15499-16278|+|ASG18_RS10035|enoyl-CoA_hydratase|WP_063095111.1	62.7	244	90	1	19	262	17	259	1.6e-72	276.9
input|c1|7279-8068|-|ctg27_7|	NZ_LQYO01000006|c9|15654-16433|+|B4140_RS02455|enoyl-CoA_hydratase|WP_061581312.1	61.9	244	92	1	19	262	17	259	1.6e-72	276.9
input|c1|7279-8068|-|ctg27_7|	NZ_LYNC01000061|c21|158389-159168|-|A7310_RS16900|enoyl-CoA_hydratase|WP_044053257.1	61.9	244	92	1	19	262	17	259	1.6e-72	276.9
input|c1|7279-8068|-|ctg27_7|	NC_017190|c6|1963559-1964338|-|LL3_RS09575|3-hydroxybutyryl-CoA_dehydratase|WP_013352466.1	62.7	244	90	1	19	262	17	259	2.0e-72	276.6
input|c1|7279-8068|-|ctg27_7|	NC_017191|c7|1479782-1480561|+|BAXH7_RS07670|3-hydroxybutyryl-CoA_dehydratase|WP_013352466.1	62.7	244	90	1	19	262	17	259	2.0e-72	276.6
input|c1|7279-8068|-|ctg27_7|	NZ_AQGM01000011|c11|15466-16245|+|K667_RS0113865|enoyl-CoA_hydratase|WP_029973825.1	62.3	244	91	1	19	262	17	259	2.0e-72	276.6
input|c1|7279-8068|-|ctg27_7|	NZ_CP010406|c1|120712-121491|+|SB24_RS00485|enoyl-CoA_hydratase|WP_039251339.1	62.3	244	91	1	19	262	17	259	2.0e-72	276.6
input|c1|7279-8068|-|ctg27_7|	NZ_CP014783|c6|1940871-1941650|-|A1R12_RS09180|enoyl-CoA_hydratase|WP_061860604.1	62.3	244	91	1	19	262	17	259	2.0e-72	276.6
input|c1|7279-8068|-|ctg27_7|	NZ_CP021505|c6|2055578-2056357|-|S101267_RS10455|3-hydroxybutyryl-CoA_dehydratase|WP_013352466.1	62.7	244	90	1	19	262	17	259	2.0e-72	276.6
input|c1|7279-8068|-|ctg27_7|	NZ_CP025939|c4|1304029-1304808|-|C0W57_RS06955|enoyl-CoA_hydratase|WP_029973825.1	62.3	244	91	1	19	262	17	259	2.0e-72	276.6
input|c1|7279-8068|-|ctg27_7|	NZ_CP026610|c7|2046466-2047245|-|C3Z10_RS09890|enoyl-CoA_hydratase|WP_039251339.1	62.3	244	91	1	19	262	17	259	2.0e-72	276.6
input|c1|7279-8068|-|ctg27_7|	NZ_LAGT01000043|c12|26795-27574|+|VY91_RS16610|enoyl-CoA_hydratase|WP_045927043.1	62.3	244	91	1	19	262	17	259	2.0e-72	276.6
input|c1|7279-8068|-|ctg27_7|	NZ_LSZL01000053|c18|15335-16114|+|AY609_RS18785|enoyl-CoA_hydratase|WP_061860604.1	62.3	244	91	1	19	262	17	259	2.0e-72	276.6
input|c1|7279-8068|-|ctg27_7|	NC_020410|c6|1921290-1922069|-|BAM5036_RS09155|enoyl-CoA_dehydratase|WP_015417583.1	62.3	244	91	1	19	262	17	259	2.7e-72	276.2
input|c1|7279-8068|-|ctg27_7|	NZ_AUWK01000006|c21|316567-317346|-|N235_RS11925|enoyl-CoA_dehydratase|WP_015417583.1	62.3	244	91	1	19	262	17	259	2.7e-72	276.2
input|c1|7279-8068|-|ctg27_7|	NZ_CYHL01000053|c15|73443-74222|-|AOH53_RS16245|enoyl-CoA_hydratase|WP_072177679.1	62.3	244	91	1	19	262	17	259	2.7e-72	276.2
input|c1|7279-8068|-|ctg27_7|	NZ_DF836084|c6|40507-41286|+|CMW1_RS00065|enoyl-CoA_hydratase|WP_045505810.1	62.3	244	91	1	19	262	17	259	2.7e-72	276.2
input|c1|7279-8068|-|ctg27_7|	NZ_JCOC01000001|c1|15106-15885|+|AW26_RS18485|enoyl-CoA_hydratase|WP_032865962.1	61.9	244	92	1	19	262	17	259	2.7e-72	276.2
input|c1|7279-8068|-|ctg27_7|	NZ_KN050798|c6|1079093-1079872|-|BR62_RS0117040|enoyl-CoA_hydratase|WP_032871610.1	62.3	244	91	1	19	262	17	259	2.7e-72	276.2
input|c1|7279-8068|-|ctg27_7|	NZ_LYNB01000011|c10|1068958-1069737|-|A7314_RS06605|enoyl-CoA_hydratase|WP_053573334.1	61.9	244	92	1	19	262	17	259	2.7e-72	276.2
input|c1|7279-8068|-|ctg27_7|	NZ_AJST01000001|c7|1759015-1759794|-|MY7_RS08175|3-hydroxybutyryl-CoA_dehydratase|WP_007611841.1	62.3	244	91	1	19	262	17	259	3.5e-72	275.8
input|c1|7279-8068|-|ctg27_7|	NZ_CP011252|c6|2010818-2011597|-|WV34_RS09885|enoyl-CoA_hydratase|WP_088612904.1	62.3	244	91	1	19	262	17	259	3.5e-72	275.8
input|c1|7279-8068|-|ctg27_7|	NZ_LSBA01000006|c6|381688-382467|+|AXI58_RS06885|enoyl-CoA_hydratase|WP_061521190.1	61.9	244	92	1	19	262	17	259	3.5e-72	275.8
input|c1|7279-8068|-|ctg27_7|	NZ_MOEA01000001|c1|25931-26710|+|BKP66_RS00055|enoyl-CoA_hydratase|WP_071346681.1	62.3	244	91	1	19	262	17	259	4.6e-72	275.4
input|c1|7279-8068|-|ctg27_7|	NZ_JTJG01000001|c3|313214-313993|+|QQ42_RS01865|enoyl-CoA_hydratase|WP_047474722.1	61.9	244	92	1	19	262	17	259	6.0e-72	275.0
input|c1|7279-8068|-|ctg27_7|	NZ_KQ236689|c8|3452293-3453072|-|AD710_RS16920|enoyl-CoA_hydratase|WP_049628577.1	62.7	244	90	1	19	262	17	259	6.0e-72	275.0
input|c1|7279-8068|-|ctg27_7|	NZ_LYUE01000042|c17|645067-645846|-|SRCM100169_RS16860|enoyl-CoA_hydratase|WP_064778995.1	62.3	244	91	1	19	262	17	259	6.0e-72	275.0
input|c1|7279-8068|-|ctg27_7|	NZ_CP016913|c6|1865780-1866559|-|BARD7_RS08825|enoyl-CoA_hydratase|WP_065981607.1	61.9	244	92	1	19	262	17	259	7.8e-72	274.6
input|c1|7279-8068|-|ctg27_7|	NZ_CP018295|c7|1999013-1999792|-|BHE96_RS09625|enoyl-CoA_hydratase|WP_064107333.1	61.9	244	92	1	19	262	17	259	7.8e-72	274.6
input|c1|7279-8068|-|ctg27_7|	NZ_JYGH01000014|c10|1066500-1067279|-|BAGR45_RS09075|enoyl-CoA_hydratase|WP_044802954.1	62.3	244	91	1	19	262	17	259	7.8e-72	274.6
input|c1|7279-8068|-|ctg27_7|	NZ_LSAZ01000041|c12|510888-511667|-|AXI59_RS17290|enoyl-CoA_hydratase|WP_061528826.1	61.5	244	93	1	19	262	17	259	7.8e-72	274.6
input|c1|7279-8068|-|ctg27_7|	NZ_LSZM01000004|c3|15171-15950|+|AY610_RS03915|enoyl-CoA_hydratase|WP_064107333.1	61.9	244	92	1	19	262	17	259	7.8e-72	274.6
input|c1|7279-8068|-|ctg27_7|	NC_016784|c6|1971996-1972775|-|BACAU_RS09440|3-hydroxybutyryl-CoA_dehydratase|WP_014305108.1	61.9	244	92	1	19	262	17	259	1.3e-71	273.9
input|c1|7279-8068|-|ctg27_7|	NZ_LZZO01000001|c2|169413-170192|+|SRCM101294_RS00885|enoyl-CoA_hydratase|WP_065521183.1	61.9	244	92	1	19	262	17	259	1.3e-71	273.9
input|c1|7279-8068|-|ctg27_7|	NC_020272|c6|1979242-1980021|+|KSO_RS09855|enoyl-CoA_hydratase|WP_015388155.1	61.5	244	93	1	19	262	17	259	1.7e-71	273.5
input|c1|7279-8068|-|ctg27_7|	NZ_BBCC01000124|c5|14897-15679|+|JCM12296_RS22785|enoyl-CoA_hydratase|WP_054698376.1	55.3	246	110	0	16	261	14	259	8.6e-63	244.6
input|c1|7279-8068|-|ctg27_7|	NZ_LPUT01000023|c3|252264-253040|-|AU377_RS08240|enoyl-CoA_hydratase|WP_067406774.1	52.6	247	117	0	16	262	12	258	4.7e-61	238.8
input|c1|7279-8068|-|ctg27_7|	NZ_LIGG01000001|c4|3985390-3986166|-|ADU22_RS18700|enoyl-CoA_hydratase|WP_053363517.1	50.6	251	124	0	12	262	8	258	4.0e-60	235.7
input|c1|7279-8068|-|ctg27_7|	NZ_ATWO01000001|c1|1530746-1531534|-|K365_RS0107745|enoyl-CoA_hydratase|WP_024334128.1	47.4	247	130	0	15	261	13	259	2.8e-53	213.0
input|c1|7279-8068|-|ctg27_7|	NZ_APJX01000004|c5|40366-41154|+|DPO_RS09860|3-hydroxybutyryl-CoA_dehydratase_Crt|WP_006965724.1	46.6	247	132	0	15	261	13	259	1.1e-52	211.1
input|c1|7279-8068|-|ctg27_7|	NZ_JOCQ01000029|c22|52913-53707|-|IH45_RS0117140|enoyl-CoA_hydratase|WP_030668315.1	43.1	248	141	0	15	262	17	264	8.4e-50	201.4
input|c1|7279-8068|-|ctg27_7|	NZ_AAEW02000004|c6|47968-48750|-|DACE_RS03925|crotonase|WP_005998486.1	44.5	245	136	0	16	260	14	258	3.2e-49	199.5
input|c1|7279-8068|-|ctg27_7|	NZ_FOXW01000006|c2|15332-16117|-|BM137_RS08345|crotonase|WP_092480714.1	44.6	242	134	0	19	260	18	259	3.2e-49	199.5
input|c1|7279-8068|-|ctg27_7|	NZ_ANBG01000375|c18|41092-41880|+|D475_RS0123690|enoyl-CoA_hydratase|WP_017621008.1	42.9	254	143	2	1	254	1	252	4.2e-49	199.1
input|c1|7279-8068|-|ctg27_7|	NZ_CP022753|c17|5093391-5094179|-|CDO52_RS22645|enoyl-CoA_hydratase|WP_017621008.1	42.9	254	143	2	1	254	1	252	4.2e-49	199.1
input|c1|7279-8068|-|ctg27_7|	NZ_LGDA01000302|c42|49374-50195|-|ADK51_RS34070|enoyl-CoA_hydratase|WP_107089628.1	42.5	247	142	0	16	262	27	273	4.2e-49	199.1
input|c1|7279-8068|-|ctg27_7|	NZ_CM001488|c5|2087154-2087939|-|DESPODRAFT_RS09580|enoyl-CoA_hydratase|WP_004073182.1	45.7	243	132	0	19	261	17	259	5.4e-49	198.7
input|c1|7279-8068|-|ctg27_7|	NZ_CP020039|c16|5129534-5130355|+|B4U39_RS23965|enoyl-CoA_hydratase|WP_051779410.1	42.5	247	142	0	16	262	27	273	9.3e-49	198.0
input|c1|7279-8068|-|ctg27_7|	NZ_CP020555|c23|3163949-3164770|-|B6R96_RS13780|enoyl-CoA_hydratase|WP_051779410.1	42.5	247	142	0	16	262	27	273	9.3e-49	198.0
input|c1|7279-8068|-|ctg27_7|	NZ_JOCY01000020|c19|102071-102892|+|IF35_RS0121815|enoyl-CoA_hydratase|WP_051779410.1	42.5	247	142	0	16	262	27	273	9.3e-49	198.0
input|c1|7279-8068|-|ctg27_7|	NZ_JOFX01000007|c11|175663-176460|+|IF89_RS0110590|enoyl-CoA_hydratase|WP_030764527.1	43.3	247	140	0	16	262	19	265	9.3e-49	198.0
input|c1|7279-8068|-|ctg27_7|	NZ_CP018870|c11|4595658-4596455|+|BSL84_RS20990|enoyl-CoA_hydratase|WP_045321846.1	42.9	247	141	0	16	262	19	265	1.6e-48	197.2
input|c1|7279-8068|-|ctg27_7|	NZ_JYJI01000068|c9|1761-2558|-|UK14_RS10885|enoyl-CoA_hydratase|WP_045321846.1	42.9	247	141	0	16	262	19	265	1.6e-48	197.2
input|c1|7279-8068|-|ctg27_7|	NZ_JOAK01000004|c7|132179-132976|-|IG86_RS0108915|enoyl-CoA_hydratase|WP_030661666.1	42.5	247	142	0	16	262	19	265	2.7e-48	196.4
input|c1|7279-8068|-|ctg27_7|	NZ_JOBU01000039|c30|93547-94344|+|IF81_RS0132965|enoyl-CoA_hydratase|WP_030661666.1	42.5	247	142	0	16	262	19	265	2.7e-48	196.4
input|c1|7279-8068|-|ctg27_7|	NZ_LGDJ01000139|c16|43534-44331|+|ADK94_RS16080|enoyl-CoA_hydratase|WP_030661666.1	42.5	247	142	0	16	262	19	265	2.7e-48	196.4
input|c1|7279-8068|-|ctg27_7|	NZ_LGDL01000179|c20|49102-49899|+|ADK92_RS17915|enoyl-CoA_hydratase|WP_030661666.1	42.5	247	142	0	16	262	19	265	2.7e-48	196.4
input|c1|7279-8068|-|ctg27_7|	NZ_LGDM01000160|c15|43457-44254|+|ADK91_RS13675|enoyl-CoA_hydratase|WP_030661666.1	42.5	247	142	0	16	262	19	265	2.7e-48	196.4
input|c1|7279-8068|-|ctg27_7|	NZ_LGDN01000025|c6|125048-125845|+|ADK89_RS04470|enoyl-CoA_hydratase|WP_030661666.1	42.5	247	142	0	16	262	19	265	2.7e-48	196.4
input|c1|7279-8068|-|ctg27_7|	NZ_LGDS01000117|c13|93706-94503|+|ADK98_RS13425|enoyl-CoA_hydratase|WP_030661666.1	42.5	247	142	0	16	262	19	265	2.7e-48	196.4
input|c1|7279-8068|-|ctg27_7|	NZ_LGUV01000289|c21|4462-5283|-|ADK75_RS20525|enoyl-CoA_hydratase|WP_107084920.1	42.5	247	142	0	16	262	27	273	2.7e-48	196.4
input|c1|7279-8068|-|ctg27_7|	NC_013172|c1|533349-534185|-|Bfae_04650|enoyl-CoA_hydratase/carnithine_racemase|YP_003153925.1	44.9	243	132	1	19	261	37	277	4.6e-48	195.7
input|c1|7279-8068|-|ctg27_7|	NC_013740|c1|642593-643381|+|ACFER_RS02900|crotonase|WP_012937938.1	43.5	262	148	0	1	262	1	262	4.6e-48	195.7
input|c1|7279-8068|-|ctg27_7|	NZ_CP015027|c1|117770-118549|+|SporoP33_RS00590|enoyl-CoA_hydratase|WP_081241939.1	44.9	247	135	1	13	259	11	256	7.8e-48	194.9
input|c1|7279-8068|-|ctg27_7|	NZ_CP010519|c24|5672991-5673794|+|SLNWT_RS22355|enoyl-CoA_hydratase|WP_040257967.1	40.2	249	149	0	14	262	19	267	1.0e-47	194.5
input|c1|7279-8068|-|ctg27_7|	NC_017030|c17|5212355-5213131|+|COCOR_RS20940|enoyl-CoA_hydratase|WP_014396997.1	43.4	244	136	1	19	262	17	258	8.7e-47	191.4
input|c1|7279-8068|-|ctg27_7|	NZ_JARP01000002|c2|117673-118455|-|AT46_RS07385|enoyl-CoA_hydratase|WP_029271225.1	44.4	248	136	2	16	262	14	260	8.7e-47	191.4
input|c1|7279-8068|-|ctg27_7|	NZ_LEKS01000010|c5|55313-56095|+|AB674_RS12085|enoyl-CoA_hydratase|WP_047776904.1	43.7	252	140	2	12	262	10	260	8.7e-47	191.4
input|c1|7279-8068|-|ctg27_7|	NZ_MLFK01000005|c2|112164-112946|-|BKM63_RS05755|enoyl-CoA_hydratase|WP_071635684.1	43.1	262	146	3	2	262	1	260	8.7e-47	191.4
input|c1|7279-8068|-|ctg27_7|	NZ_FQWH01000008|c4|118721-119503|-|BUC28_RS16435|enoyl-CoA_hydratase|WP_073410225.1	42.4	262	148	3	2	262	1	260	1.1e-46	191.0
input|c1|7279-8068|-|ctg27_7|	NZ_LMQN01000015|c3|1218421-1219188|-|ASG22_RS15515|enoyl-CoA_hydratase|WP_055986564.1	43.8	242	132	2	19	259	17	255	1.1e-46	191.0
input|c1|7279-8068|-|ctg27_7|	NZ_CM000736|c9|3064235-3065026|+|BCERE0025_RS16000|enoyl-CoA_hydratase|WP_000787393.1	46.0	235	124	1	28	259	26	260	1.5e-46	190.7
input|c1|7279-8068|-|ctg27_7|	NZ_CP016589|c12|265312-266103|+|BCM43_RS28230|enoyl-CoA_hydratase|WP_065705393.1	46.0	235	124	1	28	259	26	260	1.5e-46	190.7
input|c1|7279-8068|-|ctg27_7|	NZ_FQVO01000005|c3|71924-72691|+|BUA76_RS08200|enoyl-CoA_hydratase|WP_072884320.1	43.8	242	132	2	19	259	17	255	1.5e-46	190.7
input|c1|7279-8068|-|ctg27_7|	NZ_AP014865|c11|242603-243394|-|KNN_RS31240|enoyl-CoA_hydratase|WP_000787392.1	46.0	235	124	1	28	259	26	260	1.9e-46	190.3
input|c1|7279-8068|-|ctg27_7|	NZ_JPRK01000027|c5|111460-112242|-|IW18_RS22165|enoyl-CoA_hydratase|WP_041520388.1	44.4	248	136	2	16	262	14	260	1.9e-46	190.3
input|c1|7279-8068|-|ctg27_7|	NZ_JXQR01000009|c5|122542-123324|-|RT99_RS04775|enoyl-CoA_hydratase|WP_042563595.1	44.0	252	139	2	12	262	10	260	1.9e-46	190.3
input|c1|7279-8068|-|ctg27_7|	NZ_CP015349|c1|167837-168568|+|SporoP37_RS00995|enoyl-CoA_hydratase|WP_085429987.1	45.2	239	130	1	21	259	3	240	2.5e-46	189.9
input|c1|7279-8068|-|ctg27_7|	NZ_CP022446|c12|258692-259483|-|CGZ63_RS29230|enoyl-CoA_hydratase|WP_089607906.1	46.0	235	124	1	28	259	26	260	2.5e-46	189.9
input|c1|7279-8068|-|ctg27_7|	NZ_KN050752|c3|47032-47814|+|GQ47_RS20805|enoyl-CoA_hydratase|WP_035652648.1	43.1	262	146	3	2	262	1	260	2.5e-46	189.9
input|c1|7279-8068|-|ctg27_7|	NZ_ARWA01000001|c2|1923967-1924761|+|A3OQ_RS0109465|hypothetical_protein|WP_020175145.1	41.8	249	145	0	13	261	15	263	3.3e-46	189.5
input|c1|7279-8068|-|ctg27_7|	NZ_CP010090|c13|261602-262393|-|BT4G5_RS30590|enoyl-CoA_hydratase|WP_021728602.1	46.0	235	124	1	28	259	26	260	3.3e-46	189.5
input|c1|7279-8068|-|ctg27_7|	NZ_FMVC01000001|c2|799569-800351|+|BLP44_RS03420|enoyl-CoA_hydratase|WP_091129332.1	43.1	262	146	3	2	262	1	260	3.3e-46	189.5
input|c1|7279-8068|-|ctg27_7|	NZ_FRBX01000002|c3|124392-125174|-|BUE22_RS07160|enoyl-CoA_hydratase|WP_073394386.1	43.7	252	140	2	12	262	10	260	3.3e-46	189.5
input|c1|7279-8068|-|ctg27_7|	NZ_LGIP01000003|c3|73280-74053|+|AC804_RS03435|enoyl-CoA_hydratase|WP_050377646.1	43.7	245	134	2	16	259	16	257	3.3e-46	189.5
input|c1|7279-8068|-|ctg27_7|	NZ_LMAJ01000014|c4|49392-50174|+|AR687_RS14340|enoyl-CoA_hydratase|WP_059116961.1	44.4	248	136	2	16	262	14	260	3.3e-46	189.5
input|c1|7279-8068|-|ctg27_7|	NZ_CP016907|c3|1922609-1923391|+|BB050_RS08200|enoyl-CoA_hydratase|WP_066033242.1	43.1	262	146	3	2	262	1	260	4.3e-46	189.1
input|c1|7279-8068|-|ctg27_7|	NZ_FQWG01000004|c1|191914-192696|-|BUB26_RS07230|enoyl-CoA_hydratase|WP_072957392.1	44.0	248	137	2	16	262	14	260	4.3e-46	189.1
input|c1|7279-8068|-|ctg27_7|	NZ_AKZQ01000026|c2|20052-20834|-|FF52_RS11580|enoyl-CoA_hydratase|WP_008465655.1	42.7	262	147	3	2	262	1	260	5.6e-46	188.7
input|c1|7279-8068|-|ctg27_7|	NZ_FNPS01000005|c3|255165-255947|+|BLV42_RS13375|enoyl-CoA_hydratase|WP_074660188.1	43.5	248	138	2	16	262	14	260	5.6e-46	188.7
input|c1|7279-8068|-|ctg27_7|	NZ_LMAI01000002|c1|24803-25576|+|AR686_RS00780|enoyl-CoA_hydratase|WP_059135424.1	43.3	245	135	2	16	259	16	257	5.6e-46	188.7
input|c1|7279-8068|-|ctg27_7|	NZ_FRBY01000001|c1|432038-432820|-|BUA98_RS01845|enoyl-CoA_hydratase|WP_072969956.1	43.1	248	139	2	16	262	14	260	7.3e-46	188.3
input|c1|7279-8068|-|ctg27_7|	NZ_JH792082|c10|245190-245981|+|IIE_RS25390|enoyl-CoA_hydratase|WP_000787390.1	46.0	235	124	1	28	259	26	260	7.3e-46	188.3
input|c1|7279-8068|-|ctg27_7|	NZ_LHVT01000021|c6|132137-132919|-|AKO67_RS16950|enoyl-CoA_hydratase|WP_053473137.1	42.7	262	147	3	2	262	1	260	7.3e-46	188.3
input|c1|7279-8068|-|ctg27_7|	NZ_LLYZ01000002|c1|74861-75634|+|AR438_RS00955|enoyl-CoA_hydratase|WP_056010814.1	43.3	245	135	2	16	259	16	257	7.3e-46	188.3
input|c1|7279-8068|-|ctg27_7|	NZ_LMHW01000014|c7|489244-490026|+|ASD98_RS18990|enoyl-CoA_hydratase|WP_056207377.1	42.7	262	147	3	2	262	1	260	7.3e-46	188.3
input|c1|7279-8068|-|ctg27_7|	NZ_MCAX01000005|c12|80640-81431|+|BC344_RS24820|enoyl-CoA_hydratase|WP_065845632.1	45.5	235	125	1	28	259	26	260	7.3e-46	188.3
input|c1|7279-8068|-|ctg27_7|	NZ_FNHD01000002|c4|173422-174189|+|BLS93_RS02645|enoyl-CoA_hydratase|WP_089741743.1	43.4	242	133	2	19	259	17	255	1.3e-45	187.6
input|c1|7279-8068|-|ctg27_7|	NZ_LMEF01000034|c4|25099-25881|-|ASC72_RS22890|enoyl-CoA_hydratase|WP_056196534.1	43.1	248	139	2	16	262	14	260	1.6e-45	187.2
input|c1|7279-8068|-|ctg27_7|	NC_009441|c2|1049119-1049901|-|FJOH_RS04890|enoyl-CoA_hydratase|WP_012023023.1	41.6	262	150	3	2	262	1	260	2.1e-45	186.8
input|c1|7279-8068|-|ctg27_7|	NZ_ABDA02000035|c1|81906-82697|+|BCAH1134_RS28040|enoyl-CoA_hydratase|WP_000787396.1	45.1	235	126	1	28	259	26	260	2.1e-45	186.8
input|c1|7279-8068|-|ctg27_7|	NZ_JRLF01000009|c8|499205-499987|-|RC62_RS08175|enoyl-CoA_hydratase|WP_055094365.1	43.5	248	138	2	16	262	14	260	2.1e-45	186.8
input|c1|7279-8068|-|ctg27_7|	NZ_LATD01000153|c3|6442-7419|-|WH07_RS15600|enoyl-CoA_hydratase|WP_063775773.1	41.9	246	143	0	16	261	20	265	2.1e-45	186.8
input|c1|7279-8068|-|ctg27_7|	NZ_MTKN01000034|c13|50246-51025|+|BW716_RS20665|enoyl-CoA_hydratase|WP_083725504.1	40.6	251	146	2	12	262	12	259	2.1e-45	186.8
input|c1|7279-8068|-|ctg27_7|	NZ_AUEU01000006|c1|22712-23494|-|H983_RS0102815|enoyl-CoA_hydratase|WP_026982331.1	43.5	248	138	2	16	262	14	260	2.8e-45	186.4
input|c1|7279-8068|-|ctg27_7|	NZ_AUDL01000004|c2|663543-664325|+|H600_RS0102965|enoyl-CoA_hydratase|WP_026727396.1	44.0	248	137	2	16	262	14	260	3.6e-45	186.0
input|c1|7279-8068|-|ctg27_7|	NZ_JNXI01000027|c21|319721-320488|-|OO68_RS35070|enoyl-CoA_hydratase|WP_033313344.1	44.2	224	124	1	28	251	22	244	3.6e-45	186.0
input|c1|7279-8068|-|ctg27_7|	NZ_CP011452|c1|1800432-1801217|-|WYH_RS08580|enoyl-CoA_hydratase|WP_046903509.1	41.9	246	143	0	16	261	15	260	4.8e-45	185.7
input|c1|7279-8068|-|ctg27_7|	NZ_LMJB01000005|c3|837690-838472|+|ASE21_RS07365|enoyl-CoA_hydratase|WP_057121956.1	42.4	262	148	3	2	262	1	260	4.8e-45	185.7
input|c1|7279-8068|-|ctg27_7|	NZ_CP011522|c17|2603484-2604251|-|ABE83_RS10280|enoyl-CoA_hydratase|WP_053559332.1	44.0	243	134	2	12	254	7	247	6.2e-45	185.3
input|c1|7279-8068|-|ctg27_7|	NZ_JQKK01000016|c5|42372-43166|-|T348_RS10555|enoyl-CoA_hydratase|WP_044921310.1	43.1	248	139	2	9	255	4	250	6.2e-45	185.3
input|c1|7279-8068|-|ctg27_7|	NZ_KB913030|c13|5208970-5209737|+|STRPU_RS0124245|enoyl-CoA_hydratase|WP_019889604.1	44.9	227	124	1	28	254	22	247	6.2e-45	185.3
input|c1|7279-8068|-|ctg27_7|	NZ_LVEN01000046|c5|498065-498847|+|FLP_RS23255|enoyl-CoA_hydratase|WP_065451865.1	44.0	248	137	2	16	262	14	260	6.2e-45	185.3
input|c1|7279-8068|-|ctg27_7|	NZ_MTQF01000003|c7|389261-390043|+|BXU01_RS05965|enoyl-CoA_hydratase|WP_083692700.1	43.1	248	139	2	16	262	14	260	6.2e-45	185.3
input|c1|7279-8068|-|ctg27_7|	NZ_MUFW01000003|c7|87546-88328|+|BXU10_RS17830|enoyl-CoA_hydratase|WP_078228914.1	44.4	248	136	2	16	262	14	260	6.2e-45	185.3
input|c1|7279-8068|-|ctg27_7|	NZ_MULJ01000002|c3|898463-899245|+|B0M43_RS10150|enoyl-CoA_hydratase|WP_065451865.1	44.0	248	137	2	16	262	14	260	6.2e-45	185.3
input|c1|7279-8068|-|ctg27_7|	NZ_CP015098|c15|6252929-6253696|+|A4E84_RS27905|enoyl-CoA_hydratase|WP_062929174.1	43.8	224	125	1	28	251	22	244	8.1e-45	184.9
input|c1|7279-8068|-|ctg27_7|	NZ_JASY01000012|c5|114923-115705|-|JE46_RS18175|enoyl-CoA_hydratase|WP_031456711.1	44.0	248	137	2	16	262	14	260	8.1e-45	184.9
input|c1|7279-8068|-|ctg27_7|	NZ_JTHL01000001|c22|6691939-6692709|+|QR77_RS28970|enoyl-CoA_hydratase|WP_040024972.1	45.6	226	122	1	28	253	23	247	1.1e-44	184.5
input|c1|7279-8068|-|ctg27_7|	NC_021177|c21|5814351-5815118|+|SFUL_RS25920|enoyl-CoA_hydratase|WP_015611460.1	44.0	243	134	2	12	254	7	247	1.4e-44	184.1
input|c1|7279-8068|-|ctg27_7|	NZ_FMCC01000070|c15|9855-10622|-|GA0115244_RS09545|enoyl-CoA_hydratase|WP_093751244.1	43.6	243	135	2	12	254	7	247	1.4e-44	184.1
input|c1|7279-8068|-|ctg27_7|	NZ_JNWU01000016|c26|120766-121533|+|NF37_RS0124605|enoyl-CoA_hydratase|WP_032758637.1	44.0	243	134	2	12	254	7	247	1.4e-44	184.1
input|c1|7279-8068|-|ctg27_7|	NZ_JNZH01000009|c12|86174-86941|-|IO32_RS0110400|enoyl-CoA_hydratase|WP_031150386.1	44.5	227	125	1	28	254	22	247	1.4e-44	184.1
input|c1|7279-8068|-|ctg27_7|	NZ_KB890948|c35|201255-202022|+|B053_RS0129850|enoyl-CoA_hydratase|WP_032780758.1	43.6	243	135	2	12	254	7	247	1.4e-44	184.1
input|c1|7279-8068|-|ctg27_7|	NC_010572|c15|2470049-2470816|-|SGR_RS10255|enoyl-CoA_hydratase|WP_003966166.1	45.4	227	123	1	28	254	22	247	1.8e-44	183.7
input|c1|7279-8068|-|ctg27_7|	NZ_ARPF01000003|c3|459508-460275|+|B083_RS0108720|enoyl-CoA_hydratase|WP_028416443.1	44.1	227	126	1	28	254	22	247	1.8e-44	183.7
input|c1|7279-8068|-|ctg27_7|	NZ_CP015362|c13|2094231-2094998|-|A6E92_RS08360|enoyl-CoA_hydratase|WP_028416443.1	44.1	227	126	1	28	254	22	247	1.8e-44	183.7
input|c1|7279-8068|-|ctg27_7|	NZ_FLTQ01000001|c15|587540-588307|+|YW3DRAFT_RS02575|enoyl-CoA_hydratase|WP_093682865.1	45.4	227	123	1	28	254	22	247	1.8e-44	183.7
input|c1|7279-8068|-|ctg27_7|	NZ_FMCJ01000064|c24|30971-31738|+|GA0115243_RS24460|enoyl-CoA_hydratase|WP_093692874.1	43.6	243	135	2	12	254	7	247	1.8e-44	183.7
input|c1|7279-8068|-|ctg27_7|	NZ_FMYS01000001|c22|177484-178251|-|GA0000253_RS00735|enoyl-CoA_hydratase|WP_030196940.1	45.4	227	123	1	28	254	22	247	1.8e-44	183.7
input|c1|7279-8068|-|ctg27_7|	NZ_GL877172|c16|2664908-2665675|-|SACT1_RS11405|enoyl-CoA_hydratase|WP_003966166.1	45.4	227	123	1	28	254	22	247	1.8e-44	183.7
input|c1|7279-8068|-|ctg27_7|	NZ_JNYP01000019|c24|29992-30759|-|NF36_RS28215|enoyl-CoA_hydratase|WP_030196940.1	45.4	227	123	1	28	254	22	247	1.8e-44	183.7
input|c1|7279-8068|-|ctg27_7|	NZ_JOBQ01000020|c27|132238-133005|+|IF69_RS0128450|enoyl-CoA_hydratase|WP_030196940.1	45.4	227	123	1	28	254	22	247	1.8e-44	183.7
input|c1|7279-8068|-|ctg27_7|	NZ_JOBR01000007|c14|34380-35147|-|IF51_RS0115070|enoyl-CoA_hydratase|WP_003966166.1	45.4	227	123	1	28	254	22	247	1.8e-44	183.7
input|c1|7279-8068|-|ctg27_7|	NZ_JOHG01000084|c33|1637-2404|+|IF66_RS0134365|enoyl-CoA_hydratase|WP_030337241.1	45.4	227	123	1	28	254	22	247	1.8e-44	183.7
input|c1|7279-8068|-|ctg27_7|	NZ_JOIP01000013|c17|213855-214622|+|IF40_RS0118215|enoyl-CoA_hydratase|WP_030196940.1	45.4	227	123	1	28	254	22	247	1.8e-44	183.7
input|c1|7279-8068|-|ctg27_7|	NZ_JOIT01000033|c29|10392-11159|-|IH74_RS0130000|enoyl-CoA_hydratase|WP_030196940.1	45.4	227	123	1	28	254	22	247	1.8e-44	183.7
input|c1|7279-8068|-|ctg27_7|	NZ_JRJZ01000041|c2|103961-104740|+|L988_RS04290|enoyl-CoA_hydratase|WP_047381932.1	40.8	255	149	2	5	259	4	256	1.8e-44	183.7
input|c1|7279-8068|-|ctg27_7|	NZ_JTLI01000008|c2|118902-119681|-|L992_RS03390|enoyl-CoA_hydratase|WP_047381932.1	40.8	255	149	2	5	259	4	256	1.8e-44	183.7
input|c1|7279-8068|-|ctg27_7|	NZ_KE383903|c2|369768-370544|+|G507_RS0111410|enoyl-CoA_hydratase|WP_026717597.1	41.9	260	148	3	4	262	1	258	1.8e-44	183.7
input|c1|7279-8068|-|ctg27_7|	NZ_LGDF01000188|c31|1641-2408|+|ADK56_RS34195|enoyl-CoA_hydratase|WP_030196940.1	45.4	227	123	1	28	254	22	247	1.8e-44	183.7
input|c1|7279-8068|-|ctg27_7|	NZ_JODL01000001|c1|117860-118627|+|IF47_RS0100450|enoyl-CoA_hydratase|WP_031505783.1	44.5	227	125	1	28	254	22	247	2.4e-44	183.3
input|c1|7279-8068|-|ctg27_7|	NZ_KB899004|c26|9652-10419|+|D581_RS0125035|enoyl-CoA_hydratase|WP_026290887.1	45.4	227	123	1	28	254	22	247	2.4e-44	183.3
input|c1|7279-8068|-|ctg27_7|	NZ_LIVT01000001|c1|21529-22296|-|AMK24_RS00090|enoyl-CoA_hydratase|WP_073763652.1	44.9	227	124	1	28	254	22	247	2.4e-44	183.3
input|c1|7279-8068|-|ctg27_7|	NZ_JOHY01000095|c37|13261-14073|+|IH54_RS0137375|enoyl-CoA_hydratase|WP_031525660.1	39.4	254	153	1	7	259	14	267	3.1e-44	183.0
input|c1|7279-8068|-|ctg27_7|	NZ_KB892146|c23|65584-66351|-|B085_RS0136035|enoyl-CoA_hydratase|WP_018563454.1	44.2	226	125	1	28	253	22	246	3.1e-44	183.0
input|c1|7279-8068|-|ctg27_7|	NZ_LIPB01000001|c1|357717-358484|-|AMK17_RS01570|enoyl-CoA_hydratase|WP_073866182.1	45.4	227	123	1	28	254	22	247	3.1e-44	183.0
input|c1|7279-8068|-|ctg27_7|	NZ_LZQS01000010|c4|120538-121305|+|STIB_RS27025|enoyl-CoA_hydratase|WP_076968008.1	43.6	243	135	2	12	254	7	247	3.1e-44	183.0
input|c1|7279-8068|-|ctg27_7|	NZ_CM003601|c20|6133726-6134493|+|JI76_RS26795|enoyl-CoA_hydratase|WP_050362334.1	44.9	227	124	1	28	254	22	247	4.0e-44	182.6
input|c1|7279-8068|-|ctg27_7|	NZ_CP020563|c26|5887295-5888062|+|B7C62_RS26215|enoyl-CoA_hydratase|WP_084749488.1	44.5	227	125	1	28	254	22	247	4.0e-44	182.6
input|c1|7279-8068|-|ctg27_7|	NZ_FMDF01000143|c20|21758-22525|-|GA0115254_RS24370|enoyl-CoA_hydratase|WP_093897415.1	44.5	227	125	1	28	254	22	247	4.0e-44	182.6
input|c1|7279-8068|-|ctg27_7|	NZ_JNXS01000009|c7|53777-54544|-|NF35_RS09950|enoyl-CoA_hydratase|WP_030581127.1	44.9	227	124	1	28	254	22	247	4.0e-44	182.6
input|c1|7279-8068|-|ctg27_7|	NZ_JOEM01000014|c20|8583-9350|-|IF17_RS0122910|enoyl-CoA_hydratase|WP_026241053.1	43.6	243	135	2	12	254	7	247	4.0e-44	182.6
input|c1|7279-8068|-|ctg27_7|	NZ_JYGZ01000004|c5|506201-506971|-|SY27_RS10995|enoyl-CoA_hydratase|WP_045970150.1	43.0	258	144	3	4	260	1	256	4.0e-44	182.6
input|c1|7279-8068|-|ctg27_7|	NZ_KB891296|c1|351701-352468|-|B061_RS0101590|enoyl-CoA_hydratase|WP_026241053.1	43.6	243	135	2	12	254	7	247	4.0e-44	182.6
input|c1|7279-8068|-|ctg27_7|	NZ_KQ257785|c30|29277-30044|+|IQ60_RS32465|enoyl-CoA_hydratase|WP_050362334.1	44.9	227	124	1	28	254	22	247	4.0e-44	182.6
input|c1|7279-8068|-|ctg27_7|	NZ_KQ948457|c10|29874-30641|+|AQJ27_RS20185|enoyl-CoA_hydratase|WP_067370732.1	44.8	232	117	3	28	254	22	247	4.0e-44	182.6
input|c1|7279-8068|-|ctg27_7|	NZ_LIPE01000001|c1|374943-375710|-|AMK12_RS01655|enoyl-CoA_hydratase|WP_050362334.1	44.9	227	124	1	28	254	22	247	4.0e-44	182.6
input|c1|7279-8068|-|ctg27_7|	NZ_LISY01000003|c19|756853-757620|+|AMK20_RS16690|enoyl-CoA_hydratase|WP_073802733.1	44.9	227	124	1	28	254	22	247	4.0e-44	182.6
input|c1|7279-8068|-|ctg27_7|	NZ_LIXI01000005|c25|143576-144343|-|AMK21_RS15280|enoyl-CoA_hydratase|WP_026241053.1	43.6	243	135	2	12	254	7	247	4.0e-44	182.6
input|c1|7279-8068|-|ctg27_7|	NZ_LMGX01000019|c23|176040-176807|-|ASD97_RS25265|enoyl-CoA_hydratase|WP_050362334.1	44.9	227	124	1	28	254	22	247	4.0e-44	182.6
input|c1|7279-8068|-|ctg27_7|	NZ_ABYX02000001|c16|5637743-5638510|+|SSIG_RS08555|enoyl-CoA_hydratase|WP_006127686.1	44.9	227	124	1	28	254	22	247	5.3e-44	182.2
input|c1|7279-8068|-|ctg27_7|	NZ_JNWW01000013|c20|370199-370966|+|NF33_RS0118795|enoyl-CoA_hydratase|WP_032779056.1	44.9	227	124	1	28	254	22	247	5.3e-44	182.2
input|c1|7279-8068|-|ctg27_7|	NZ_JXUQ02000001|c16|2344153-2344920|-|PZ61_RS09570|enoyl-CoA_hydratase|WP_047178893.1	44.9	227	124	1	28	254	22	247	5.3e-44	182.2
input|c1|7279-8068|-|ctg27_7|	NZ_KB897776|c1|107918-108685|-|C593_RS0100425|enoyl-CoA_hydratase|WP_018845327.1	44.0	243	134	2	12	254	7	247	5.3e-44	182.2
input|c1|7279-8068|-|ctg27_7|	NZ_KL370899|c9|365080-365847|-|CD02_RS0135705|enoyl-CoA_hydratase|WP_032770343.1	44.9	227	124	1	28	254	22	247	5.3e-44	182.2
input|c1|7279-8068|-|ctg27_7|	NZ_LGDD01000166|c18|43882-44649|+|ADK54_RS15445|enoyl-CoA_hydratase|WP_053726203.1	44.1	227	126	1	28	254	22	247	5.3e-44	182.2
input|c1|7279-8068|-|ctg27_7|	NC_015953|c12|5150485-5151252|+|SACTE_RS23110|enoyl-CoA_hydratase|WP_014048436.1	43.2	243	136	2	12	254	7	247	6.9e-44	181.8
input|c1|7279-8068|-|ctg27_7|	NZ_CP010833|c14|2214910-2215677|-|TK78_RS09245|enoyl-CoA_hydratase|WP_075264150.1	44.5	227	125	1	28	254	22	247	6.9e-44	181.8
input|c1|7279-8068|-|ctg27_7|	NZ_FMDG01000121|c24|25938-26705|+|GA0115280_RS23425|enoyl-CoA_hydratase|WP_093443829.1	44.9	227	124	1	28	254	22	247	6.9e-44	181.8
input|c1|7279-8068|-|ctg27_7|	NZ_KB891987|c3|997006-997773|+|B079_RS0104560|enoyl-CoA_hydratase|WP_018544598.1	44.1	227	126	1	28	254	22	247	6.9e-44	181.8
input|c1|7279-8068|-|ctg27_7|	NZ_LIPG01000001|c1|1245881-1246648|+|AMK10_RS05795|enoyl-CoA_hydratase|WP_073745395.1	42.4	243	138	2	12	254	7	247	6.9e-44	181.8
input|c1|7279-8068|-|ctg27_7|	NZ_AMLP01000078|c11|60137-60904|-|STVIR_RS11530|2-ketocyclohexanecarboxyl-CoA_hydrolase|WP_003997751.1	44.1	227	126	1	28	254	22	247	9.0e-44	181.4
input|c1|7279-8068|-|ctg27_7|	NZ_AQWQ01000004|c7|301799-302566|-|B087_RS0114495|enoyl-CoA_hydratase|WP_018102552.1	44.1	227	126	1	28	254	22	247	9.0e-44	181.4
input|c1|7279-8068|-|ctg27_7|	NZ_CP024985|c17|2960984-2961751|-|SLAV_RS12355|enoyl-CoA_hydratase|WP_030236008.1	44.1	227	126	1	28	254	22	247	9.0e-44	181.4
input|c1|7279-8068|-|ctg27_7|	NZ_FTOJ01000011|c2|23425-24192|+|BW939_RS14195|enoyl-CoA_hydratase|WP_076452682.1	44.2	242	131	2	19	259	17	255	9.0e-44	181.4
input|c1|7279-8068|-|ctg27_7|	NZ_JOEW01000030|c18|132055-132822|+|IF07_RS0126300|enoyl-CoA_hydratase|WP_030236008.1	44.1	227	126	1	28	254	22	247	9.0e-44	181.4
input|c1|7279-8068|-|ctg27_7|	NZ_LGKJ01000090|c12|10309-11076|-|ADK82_RS10345|enoyl-CoA_hydratase|WP_031091571.1	42.8	243	137	2	12	254	7	247	9.0e-44	181.4
input|c1|7279-8068|-|ctg27_7|	NZ_LISW01000002|c13|1298078-1298845|+|AMK18_RS14375|enoyl-CoA_hydratase|WP_018102552.1	44.1	227	126	1	28	254	22	247	9.0e-44	181.4
input|c1|7279-8068|-|ctg27_7|	NZ_LIVW01000001|c1|347037-347804|-|AMK28_RS01520|enoyl-CoA_hydratase|WP_073739803.1	44.5	227	125	1	28	254	22	247	9.0e-44	181.4
input|c1|7279-8068|-|ctg27_7|	NZ_CP016438|c17|6990524-6991291|+|SLINC_RS31305|enoyl-CoA_hydratase|WP_067440015.1	44.1	227	126	1	28	254	22	247	1.2e-43	181.0
input|c1|7279-8068|-|ctg27_7|	NZ_JNZK01000005|c5|198996-199763|+|IF53_RS0107885|enoyl-CoA_hydratase|WP_030580008.1	44.5	227	125	1	28	254	22	247	1.2e-43	181.0
input|c1|7279-8068|-|ctg27_7|	NZ_LIYH01000002|c12|1072523-1073290|+|AMK26_RS11810|enoyl-CoA_hydratase|WP_073754464.1	44.1	227	126	1	28	254	22	247	1.2e-43	181.0
input|c1|7279-8068|-|ctg27_7|	NZ_LJCU01000236|c20|154821-155588|-|OK006_RS36675|enoyl-CoA_hydratase|WP_054234656.1	44.4	232	118	3	28	254	22	247	1.2e-43	181.0
input|c1|7279-8068|-|ctg27_7|	NZ_LMMA01000012|c6|103453-104235|+|ASF10_RS09035|enoyl-CoA_hydratase|WP_056247909.1	43.1	248	139	2	16	262	14	260	1.2e-43	181.0
input|c1|7279-8068|-|ctg27_7|	NZ_LZRD01000004|c7|32769-33536|+|A3Q37_RS05020|enoyl-CoA_hydratase|WP_065478073.1	44.5	227	125	1	28	254	22	247	1.2e-43	181.0
input|c1|7279-8068|-|ctg27_7|	NZ_CP011340|c10|2849960-2850727|-|SPRI_RS11840|enoyl-CoA_hydratase/isomerase_family_protein|WP_005311653.1	44.1	227	126	1	28	254	22	247	1.5e-43	180.6
input|c1|7279-8068|-|ctg27_7|	NZ_CP013738|c18|5668858-5669625|+|WQO_RS25085|enoyl-CoA_hydratase|WP_010060061.1	44.5	227	125	1	28	254	22	247	1.5e-43	180.6
input|c1|7279-8068|-|ctg27_7|	NZ_FMVI01000002|c1|123225-123992|-|BLQ64_RS08755|enoyl-CoA_hydratase|WP_093772437.1	43.6	227	127	1	28	254	22	247	1.5e-43	180.6
input|c1|7279-8068|-|ctg27_7|	NZ_FMYR01000022|c26|71791-72558|+|SAMN04487747_RS28650|enoyl-CoA_hydratase|WP_093531215.1	43.6	227	127	1	28	254	22	247	1.5e-43	180.6
input|c1|7279-8068|-|ctg27_7|	NZ_JOGA01000014|c14|155069-155836|-|IG10_RS0119820|enoyl-CoA_hydratase|WP_010060061.1	44.5	227	125	1	28	254	22	247	1.5e-43	180.6
input|c1|7279-8068|-|ctg27_7|	NZ_JOGZ01000006|c5|121734-122507|-|IG01_RS0109200|enoyl-CoA_hydratase|WP_030971385.1	43.6	227	127	1	28	254	24	249	1.5e-43	180.6
input|c1|7279-8068|-|ctg27_7|	NZ_JOJO01000027|c15|50412-51179|-|IH49_RS0133475|enoyl-CoA_hydratase|WP_030931038.1	43.6	227	127	1	28	254	22	247	1.5e-43	180.6
input|c1|7279-8068|-|ctg27_7|	NZ_JPWW01000002|c7|1849218-1849985|+|IX27_RS24350|enoyl-CoA_hydratase|WP_010060061.1	44.5	227	125	1	28	254	22	247	1.5e-43	180.6
input|c1|7279-8068|-|ctg27_7|	NZ_KL591007|c8|100730-101497|-|IH00_RS0114880|enoyl-CoA_hydratase|WP_031073631.1	43.6	227	127	1	28	254	22	247	1.5e-43	180.6
input|c1|7279-8068|-|ctg27_7|	NZ_LIXK01000001|c6|1214261-1215028|+|AMK23_RS05645|enoyl-CoA_hydratase|WP_010060061.1	44.5	227	125	1	28	254	22	247	1.5e-43	180.6
input|c1|7279-8068|-|ctg27_7|	NC_016111|c17|4573152-4573919|+|SCAT_RS28320|enoyl-CoA_hydratase|WP_014144978.1	43.6	227	127	1	28	254	22	247	2.0e-43	180.3
input|c1|7279-8068|-|ctg27_7|	NZ_ASQA01000034|c1|503994-504782|-|C176_RS16735|enoyl-CoA_hydratase/isomerase_family_protein|WP_038188016.1	42.7	246	137	2	19	261	17	261	2.0e-43	180.3
input|c1|7279-8068|-|ctg27_7|	NZ_AZVE01000027|c27|28763-29530|+|K379_RS0128800|enoyl-CoA_hydratase|WP_028443748.1	43.6	227	127	1	28	254	22	247	2.0e-43	180.3
input|c1|7279-8068|-|ctg27_7|	NZ_FLTP01000015|c8|84222-84989|-|YUMDRAFT_RS16785|enoyl-CoA_hydratase|WP_028443748.1	43.6	227	127	1	28	254	22	247	2.0e-43	180.3
input|c1|7279-8068|-|ctg27_7|	NZ_FMBY01000112|c8|51904-52671|+|GA0115249_RS19505|enoyl-CoA_hydratase|WP_028443748.1	43.6	227	127	1	28	254	22	247	2.0e-43	180.3
input|c1|7279-8068|-|ctg27_7|	NZ_FNSY01000001|c9|2048327-2049094|-|BLW14_RS08965|enoyl-CoA_hydratase|WP_018521230.1	43.6	227	127	1	28	254	22	247	2.0e-43	180.3
input|c1|7279-8068|-|ctg27_7|	NZ_JOAZ01000034|c26|23851-24618|-|IG73_RS0132105|enoyl-CoA_hydratase|WP_028443748.1	43.6	227	127	1	28	254	22	247	2.0e-43	180.3
input|c1|7279-8068|-|ctg27_7|	NZ_KQ947999|c26|27165-27932|+|AQI70_RS35660|enoyl-CoA_hydratase|WP_062156594.1	43.6	227	127	1	28	254	22	247	2.0e-43	180.3
input|c1|7279-8068|-|ctg27_7|	NZ_MDKB01000002|c8|353243-354010|-|BA175_RS08090|enoyl-CoA_hydratase|WP_069170613.1	43.6	227	127	1	28	254	22	247	2.0e-43	180.3
input|c1|7279-8068|-|ctg27_7|	NZ_MSPV01000017|c1|57727-58515|+|BK128_RS20330|enoyl-CoA_hydratase/isomerase_family_protein|WP_038188016.1	42.7	246	137	2	19	261	17	261	2.0e-43	180.3
input|c1|7279-8068|-|ctg27_7|	NZ_BDHJ01000008|c1|339134-339901|-|BHQ08_RS01485|enoyl-CoA_hydratase|WP_073214281.1	44.5	227	125	1	28	254	22	247	2.6e-43	179.9
input|c1|7279-8068|-|ctg27_7|	NZ_CVPB01000001|c12|2145671-2146438|-|BN1555_RS09445|enoyl-CoA_hydratase|WP_093798953.1	43.6	227	127	1	28	254	22	247	2.6e-43	179.9
input|c1|7279-8068|-|ctg27_7|	NZ_FPJO01000012|c17|105800-106567|+|BT364_RS21260|enoyl-CoA_hydratase|WP_072486802.1	44.5	227	125	1	28	254	22	247	2.6e-43	179.9
input|c1|7279-8068|-|ctg27_7|	NZ_JJOB01000001|c11|4652648-4653415|+|DT87_RS20710|enoyl-CoA_hydratase|WP_037879587.1	43.6	227	127	1	28	254	22	247	2.6e-43	179.9
input|c1|7279-8068|-|ctg27_7|	NZ_JQJU01000004|c5|255286-256053|-|EW57_RS05040|enoyl-CoA_hydratase|WP_037690117.1	43.2	227	128	1	28	254	22	247	2.6e-43	179.9
input|c1|7279-8068|-|ctg27_7|	NZ_JOAY01000067|c23|3304-4086|-|IF05_RS0127330|enoyl-CoA_hydratase|WP_106973543.1	43.8	224	125	1	28	251	25	247	3.4e-43	179.5
input|c1|7279-8068|-|ctg27_7|	NZ_LGDE01000112|c20|123811-124578|+|ADK55_RS11225|enoyl-CoA_hydratase|WP_053677564.1	42.7	227	129	1	28	254	22	247	3.4e-43	179.5
input|c1|7279-8068|-|ctg27_7|	NZ_LIVO01000018|c7|39590-40357|+|AMK09_RS33090|enoyl-CoA_hydratase|WP_073738611.1	42.8	243	137	2	12	254	7	247	3.4e-43	179.5
input|c1|7279-8068|-|ctg27_7|	NZ_AAXX01000001|c2|1253013-1253789|+|FBBAL38_RS05695|enoyl-CoA_hydratase|WP_008255574.1	42.7	248	140	2	16	262	12	258	4.4e-43	179.1
input|c1|7279-8068|-|ctg27_7|	NZ_AP017423|c1|1061358-1062131|-|LAB08_RS05100|2,3-dehydroadipyl-CoA_hydratase|WP_096509922.1	40.5	262	145	3	5	262	3	257	4.4e-43	179.1
input|c1|7279-8068|-|ctg27_7|	NZ_LIVQ01000002|c16|271001-271768|-|AMK16_RS08685|enoyl-CoA_hydratase|WP_073911327.1	44.1	227	126	1	28	254	22	247	4.4e-43	179.1
input|c1|7279-8068|-|ctg27_7|	NZ_LIVY01000001|c1|298222-298989|-|AMK30_RS01295|enoyl-CoA_hydratase|WP_073963853.1	43.6	227	127	1	28	254	22	247	4.4e-43	179.1
input|c1|7279-8068|-|ctg27_7|	NZ_BBWZ01000006|c3|12154-12936|+|MBEAL2_RS07555|enoyl-CoA_hydratase|WP_082129812.1	42.9	233	132	1	28	259	25	257	5.8e-43	178.7
input|c1|7279-8068|-|ctg27_7|	NZ_LN831790|c16|2711449-2712216|-|BN2145_RS12390|enoyl-CoA_hydratase/isomerase_family_protein|WP_029381453.1	43.2	227	128	1	28	254	22	247	5.8e-43	178.7
input|c1|7279-8068|-|ctg27_7|	NZ_AUBE01000015|c19|132098-132865|-|G412_RS0121215|enoyl-CoA_hydratase|WP_028813831.1	43.2	227	128	1	28	254	22	247	7.6e-43	178.3
input|c1|7279-8068|-|ctg27_7|	NZ_CP014609|c3|2796766-2797542|-|SOLI23_RS13795|3-hydroxybutyryl-CoA_dehydratase|WP_008406111.1	40.2	264	149	3	2	262	1	258	7.6e-43	178.3
input|c1|7279-8068|-|ctg27_7|	NZ_JHYO01000002|c1|187312-188103|-|Q397_RS0102220|2,3-dehydroadipyl-CoA_hydratase|WP_051609624.1	43.7	247	134	4	16	261	20	262	7.6e-43	178.3
input|c1|7279-8068|-|ctg27_7|	NZ_JOJK01000017|c22|384889-385656|+|IH16_RS0127575|enoyl-CoA_hydratase|WP_030811208.1	44.1	227	126	1	28	254	22	247	7.6e-43	178.3
input|c1|7279-8068|-|ctg27_7|	NZ_JYBE02000001|c9|1974295-1975062|-|BF14_RS08535|enoyl-CoA_hydratase|WP_030811208.1	44.1	227	126	1	28	254	22	247	7.6e-43	178.3
input|c1|7279-8068|-|ctg27_7|	NZ_LIPC01000001|c2|405114-405881|-|AMK14_RS01770|enoyl-CoA_hydratase|WP_030811208.1	44.1	227	126	1	28	254	22	247	7.6e-43	178.3
input|c1|7279-8068|-|ctg27_7|	NZ_LLZG01000366|c26|41341-42108|-|ADL12_RS34280|enoyl-CoA_hydratase|WP_062709529.1	43.2	227	128	1	28	254	22	247	7.6e-43	178.3
input|c1|7279-8068|-|ctg27_7|	NZ_MEHI01000001|c13|2683648-2684415|-|AR457_RS11460|enoyl-CoA_hydratase|WP_069926845.1	43.8	224	125	1	28	251	22	244	7.6e-43	178.3
input|c1|7279-8068|-|ctg27_7|	NZ_CP022316|c2|2289545-2290339|-|CFK39_RS10295|enoyl-CoA_hydratase|WP_089065377.1	42.0	250	143	1	12	261	16	263	9.9e-43	177.9
input|c1|7279-8068|-|ctg27_7|	NZ_LJCV01000292|c53|40228-40995|+|OK074_RS39800|enoyl-CoA_hydratase|WP_054219574.1	42.7	227	129	1	28	254	22	247	9.9e-43	177.9
input|c1|7279-8068|-|ctg27_7|	NZ_AUJU01000011|c4|17779-18573|-|G622_RS0109550|enoyl-CoA_hydratase|WP_026510531.1	41.0	244	143	1	12	255	8	250	1.3e-42	177.6
input|c1|7279-8068|-|ctg27_7|	NZ_JNKH01000031|c4|21438-22232|+|T501_RS14785|enoyl-CoA_hydratase|WP_044915653.1	41.0	244	143	1	12	255	8	250	1.3e-42	177.6
input|c1|7279-8068|-|ctg27_7|	NZ_MEHJ01000001|c13|2628035-2628802|-|AS594_RS11015|enoyl-CoA_hydratase|WP_069933062.1	43.3	224	126	1	28	251	22	244	1.3e-42	177.6
input|c1|7279-8068|-|ctg27_7|	NZ_MEHN01000001|c17|5717389-5718156|+|BGM19_RS25815|enoyl-CoA_hydratase|WP_069933062.1	43.3	224	126	1	28	251	22	244	1.3e-42	177.6
input|c1|7279-8068|-|ctg27_7|	NZ_MJAG01000011|c7|17384-18151|-|BFN28_RS11540|enoyl-CoA_hydratase|WP_069736950.1	44.1	227	126	1	28	254	22	247	1.3e-42	177.6
input|c1|7279-8068|-|ctg27_7|	NZ_CP023563|c1|100563-101357|+|CFK38_RS00420|enoyl-CoA_hydratase|WP_096801292.1	41.2	250	145	1	12	261	16	263	1.7e-42	177.2
input|c1|7279-8068|-|ctg27_7|	NZ_JHXB01000001|c1|255335-256126|+|T510_RS0101020|enoyl-CoA_hydratase|WP_027425016.1	43.3	238	134	1	19	256	15	251	1.7e-42	177.2
input|c1|7279-8068|-|ctg27_7|	NZ_CP010849|c20|5447281-5448048|+|TU94_RS22905|enoyl-CoA_hydratase/isomerase_family_protein|WP_044384089.1	42.3	227	130	1	28	254	22	247	2.2e-42	176.8
input|c1|7279-8068|-|ctg27_7|	NZ_CP025309|c6|3157496-3158269|-|CXP47_RS14275|2,3-dehydroadipyl-CoA_hydratase|WP_101282408.1	40.9	257	149	2	5	261	3	256	2.2e-42	176.8
input|c1|7279-8068|-|ctg27_7|	NZ_JPRL01000001|c4|4156628-4157410|+|IW19_RS18430|enoyl-CoA_hydratase|WP_035687276.1	41.7	252	145	2	12	262	10	260	2.2e-42	176.8
input|c1|7279-8068|-|ctg27_7|	NZ_LAND01000007|c14|65719-66486|+|H181_RS15385|enoyl-CoA_hydratase|WP_045864870.1	42.3	227	130	1	28	254	22	247	2.2e-42	176.8
input|c1|7279-8068|-|ctg27_7|	NZ_AWWJ01000043|c10|30139-30912|+|P637_RS0110085|2,3-dehydroadipyl-CoA_hydratase|WP_028682379.1	40.5	257	150	2	5	261	3	256	3.8e-42	176.0
input|c1|7279-8068|-|ctg27_7|	NZ_AHAY01000278|c3|17486-18259|-|MOK_RS0126260|2,3-dehydroadipyl-CoA_hydratase|WP_009048879.1	40.5	257	150	2	5	261	3	256	4.9e-42	175.6
input|c1|7279-8068|-|ctg27_7|	NZ_CM001490|c6|3307843-3308616|-|PCHLO6_RS15085|2,3-dehydroadipyl-CoA_hydratase|WP_009048879.1	40.5	257	150	2	5	261	3	256	4.9e-42	175.6
input|c1|7279-8068|-|ctg27_7|	NZ_CP008696|c6|3090508-3091281|-|EY04_RS13670|2,3-dehydroadipyl-CoA_hydratase|WP_009048879.1	40.5	257	150	2	5	261	3	256	4.9e-42	175.6
input|c1|7279-8068|-|ctg27_7|	NZ_CP011110|c6|3448332-3449105|+|PCL1606_RS15380|2,3-dehydroadipyl-CoA_hydratase|WP_045883230.1	40.5	262	145	3	5	262	3	257	4.9e-42	175.6
input|c1|7279-8068|-|ctg27_7|	NZ_CP014518|c2|3861950-3862792|+|SA2016_RS17720|enoyl-CoA_hydratase|WP_066500670.1	40.9	259	144	3	12	262	23	280	4.9e-42	175.6
input|c1|7279-8068|-|ctg27_7|	NZ_FMBW01000052|c26|139253-140020|+|GA0115234_RS21715|enoyl-CoA_hydratase|WP_093544156.1	43.4	226	127	1	28	253	22	246	4.9e-42	175.6
input|c1|7279-8068|-|ctg27_7|	NZ_FOPF01000005|c4|119010-119786|-|BMZ60_RS10035|enoyl-CoA_hydratase|WP_085854028.1	41.1	246	143	2	15	260	13	256	4.9e-42	175.6
input|c1|7279-8068|-|ctg27_7|	NZ_LHVB01000011|c3|588484-589257|-|AD678_RS14685|2,3-dehydroadipyl-CoA_hydratase|WP_009048879.1	40.5	257	150	2	5	261	3	256	4.9e-42	175.6
input|c1|7279-8068|-|ctg27_7|	NZ_LT629738|c7|2957838-2958611|+|BLU44_RS13395|2,3-dehydroadipyl-CoA_hydratase|WP_009048879.1	40.5	257	150	2	5	261	3	256	4.9e-42	175.6
input|c1|7279-8068|-|ctg27_7|	NC_012781|c2|915745-916548|+|EUBREC_RS04540|3-hydroxybutyryl-CoA_dehydratase|WP_012741880.1	41.4	261	146	2	1	255	1	260	6.4e-42	175.3
input|c1|7279-8068|-|ctg27_7|	NZ_CVRQ01000010|c1|103628-104431|+|T1815_RS03220|3-hydroxybutyryl-CoA_dehydratase|WP_022292662.1	41.4	261	146	2	1	255	1	260	6.4e-42	175.3
input|c1|7279-8068|-|ctg27_7|	NZ_CYXM01000006|c1|70627-71430|+|ARA17_RS07505|3-hydroxybutyryl-CoA_dehydratase|WP_012741880.1	41.4	261	146	2	1	255	1	260	6.4e-42	175.3
input|c1|7279-8068|-|ctg27_7|	NZ_CYYW01000016|c1|11802-12605|-|AQ987_RS10490|3-hydroxybutyryl-CoA_dehydratase|WP_012741880.1	41.4	261	146	2	1	255	1	260	6.4e-42	175.3
input|c1|7279-8068|-|ctg27_7|	NZ_CZAJ01000007|c3|77734-78537|-|AQ993_RS05145|3-hydroxybutyryl-CoA_dehydratase|WP_022292662.1	41.4	261	146	2	1	255	1	260	6.4e-42	175.3
input|c1|7279-8068|-|ctg27_7|	NZ_FRYK01000001|c3|718228-719004|-|BUE95_RS03410|enoyl-CoA_hydratase|WP_073581402.1	42.4	245	139	2	19	262	15	258	6.4e-42	175.3
input|c1|7279-8068|-|ctg27_7|	NZ_LT629747|c10|3906101-3906874|+|BLU83_RS17725|2,3-dehydroadipyl-CoA_hydratase|WP_081361628.1	40.5	257	150	2	5	261	3	256	6.4e-42	175.3
input|c1|7279-8068|-|ctg27_7|	NZ_AKJD01000052|c3|36295-37065|-|PMI37_RS07700|2,3-dehydroadipyl-CoA_hydratase|WP_008079635.1	41.1	248	135	3	19	262	16	256	8.4e-42	174.9
input|c1|7279-8068|-|ctg27_7|	NZ_AUIE01000005|c1|259793-260566|-|G559_RS0105875|2,3-dehydroadipyl-CoA_hydratase|WP_028627354.1	42.0	250	130	3	19	262	17	257	8.4e-42	174.9
input|c1|7279-8068|-|ctg27_7|	NZ_FOFF01000019|c43|41420-42187|+|BMZ82_RS19995|enoyl-CoA_hydratase|WP_093777625.1	42.7	227	129	1	28	254	22	247	8.4e-42	174.9
input|c1|7279-8068|-|ctg27_7|	NZ_LILB01000001|c4|1900307-1901095|-|AMD00_RS09035|enoyl-CoA_hydratase/isomerase_family_protein|WP_053416676.1	41.1	246	141	2	19	261	17	261	8.4e-42	174.9
input|c1|7279-8068|-|ctg27_7|	NZ_LYQI01000053|c3|5519-6292|-|A7P21_RS10850|enoyl-CoA_hydratase|WP_068935135.1	41.4	244	140	2	19	262	17	257	1.1e-41	174.5
input|c1|7279-8068|-|ctg27_7|	NZ_LMEQ01000030|c23|397996-398796|-|ASD48_RS29000|enoyl-CoA_hydratase|WP_057605036.1	44.4	225	122	3	28	251	31	253	1.4e-41	174.1
input|c1|7279-8068|-|ctg27_7|	NZ_FOXG01000005|c4|298444-299217|-|BM019_RS14915|2,3-dehydroadipyl-CoA_hydratase|WP_092418730.1	40.1	257	151	2	5	261	3	256	1.9e-41	173.7
input|c1|7279-8068|-|ctg27_7|	NZ_JFYA01000015|c5|27095-27868|+|J658_RS21195|enoyl-CoA_hydratase|WP_032055723.1	41.0	244	141	2	19	262	17	257	2.4e-41	173.3
input|c1|7279-8068|-|ctg27_7|	NZ_LQMV01000007|c1|106652-107425|+|AV645_RS02985|enoyl-CoA_hydratase|WP_042898409.1	41.0	244	141	2	19	262	17	257	2.4e-41	173.3
input|c1|7279-8068|-|ctg27_7|	NZ_JFXZ01000011|c3|107210-107983|+|J672_RS16100|enoyl-CoA_hydratase|WP_032070596.1	41.0	244	141	2	19	262	17	257	3.2e-41	172.9
input|c1|7279-8068|-|ctg27_7|	NZ_LSAK01000017|c3|70177-70950|-|AXH22_RS08425|enoyl-CoA_hydratase|WP_032070596.1	41.0	244	141	2	19	262	17	257	3.2e-41	172.9
input|c1|7279-8068|-|ctg27_7|	NZ_KB850208|c6|102957-103730|+|F886_RS17900|enoyl-CoA_hydratase|WP_005309095.1	41.0	244	141	2	19	262	17	257	4.2e-41	172.6
input|c1|7279-8068|-|ctg27_7|	NZ_KB976986|c7|2868399-2869172|-|F935_RS14745|enoyl-CoA_hydratase|WP_016139615.1	41.0	244	141	2	19	262	17	257	4.2e-41	172.6
input|c1|7279-8068|-|ctg27_7|	NZ_LFZQ01000017|c5|66028-66801|-|AC056_RS17855|enoyl-CoA_hydratase|WP_005309095.1	41.0	244	141	2	19	262	17	257	4.2e-41	172.6
input|c1|7279-8068|-|ctg27_7|	NZ_MDHS01000031|c5|64564-65337|-|BFR75_RS09085|enoyl-CoA_hydratase|WP_005309095.1	41.0	244	141	2	19	262	17	257	4.2e-41	172.6
input|c1|7279-8068|-|ctg27_7|	NZ_MSPO01000010|c2|64906-65679|-|BUU47_RS15795|enoyl-CoA_hydratase|WP_005309095.1	41.0	244	141	2	19	262	17	257	4.2e-41	172.6
input|c1|7279-8068|-|ctg27_7|	NZ_KB849420|c7|3094496-3095269|-|F968_RS18175|enoyl-CoA_hydratase|WP_004795361.1	41.0	244	141	2	19	262	17	257	5.4e-41	172.2
input|c1|7279-8068|-|ctg27_7|	NZ_AMJI01000037|c2|70839-71612|-|B801_RS0111645|enoyl-CoA_hydratase|WP_017399743.1	41.0	244	141	2	19	262	17	257	7.1e-41	171.8
input|c1|7279-8068|-|ctg27_7|	NZ_KB851205|c6|85857-86630|-|F985_RS24270|enoyl-CoA_hydratase|WP_004705987.1	41.0	244	141	2	19	262	17	257	7.1e-41	171.8
input|c1|7279-8068|-|ctg27_7|	NZ_LBHY01000041|c4|31293-32066|+|YA64_RS14780|enoyl-CoA_hydratase|WP_046813271.1	41.0	244	141	2	19	262	17	257	7.1e-41	171.8
input|c1|7279-8068|-|ctg27_7|	NZ_LFZR01000017|c1|86700-87473|-|AC057_RS06735|enoyl-CoA_hydratase|WP_077165068.1	41.4	244	140	2	19	262	17	257	7.1e-41	171.8
input|c1|7279-8068|-|ctg27_7|	NC_016603|c5|3255427-3256200|+|BDGL_003033|putative_enoyl-CoA_hydratase/isomerase|YP_004997301.1	41.0	244	141	2	19	262	17	257	9.3e-41	171.4
input|c1|7279-8068|-|ctg27_7|	NZ_AMGA01000050|c4|64977-65750|-|ACINAA014_RS17795|enoyl-CoA_hydratase|WP_002069758.1	41.0	244	141	2	19	262	17	257	9.3e-41	171.4
input|c1|7279-8068|-|ctg27_7|	NZ_CP005927|c4|2910200-2910973|-|L085_RS13155|2,3-dehydroadipyl-CoA_hydratase|WP_044030937.1	41.3	247	140	3	16	261	14	256	9.3e-41	171.4
input|c1|7279-8068|-|ctg27_7|	NZ_CP017938|c2|998379-999152|+|BMU11_RS04775|enoyl-CoA_hydratase|WP_078219987.1	41.0	244	141	2	19	262	17	257	9.3e-41	171.4
input|c1|7279-8068|-|ctg27_7|	NZ_ALOW01000034|c3|108860-109633|+|B554_RS0110150|enoyl-CoA_hydratase|WP_019457968.1	41.0	244	141	2	19	262	17	257	1.2e-40	171.0
input|c1|7279-8068|-|ctg27_7|	NZ_AMIX01000026|c1|65166-65939|-|B790_RS0118050|enoyl-CoA_hydratase|WP_003655631.1	40.6	244	142	2	19	262	17	257	1.2e-40	171.0
input|c1|7279-8068|-|ctg27_7|	NZ_AMIY01000017|c3|64920-65693|-|B791_RS0110640|enoyl-CoA_hydratase|WP_003655631.1	40.6	244	142	2	19	262	17	257	1.2e-40	171.0
input|c1|7279-8068|-|ctg27_7|	NZ_BAGN01000402|c8|23649-24470|+|ON44_RS37845|enoyl-CoA_hydratase|WP_083898401.1	42.0	262	124	5	15	262	26	273	1.2e-40	171.0
input|c1|7279-8068|-|ctg27_7|	NZ_BBQU01000018|c1|27796-28569|+|P23_RS16905|enoyl-CoA_hydratase|WP_003655631.1	40.6	244	142	2	19	262	17	257	1.2e-40	171.0
input|c1|7279-8068|-|ctg27_7|	NZ_CP020000|c1|109528-110301|+|BUM88_RS00505|enoyl-CoA_hydratase|WP_003655631.1	40.6	244	142	2	19	262	17	257	1.2e-40	171.0
input|c1|7279-8068|-|ctg27_7|	NZ_FODU01000015|c6|21730-22503|-|BMW38_RS16080|enoyl-CoA_hydratase|WP_003655631.1	40.6	244	142	2	19	262	17	257	1.2e-40	171.0
input|c1|7279-8068|-|ctg27_7|	NZ_GG704953|c1|65258-66031|-|HMPREF0012_RS16790|enoyl-CoA_hydratase|WP_003655631.1	40.6	244	142	2	19	262	17	257	1.2e-40	171.0
input|c1|7279-8068|-|ctg27_7|	NZ_JFYC01000010|c4|111037-111810|+|J690_RS17215|enoyl-CoA_hydratase|WP_032037171.1	41.0	244	141	2	19	262	17	257	1.2e-40	171.0
input|c1|7279-8068|-|ctg27_7|	NZ_KB849751|c2|534897-535670|-|F937_RS03865|enoyl-CoA_hydratase|WP_003655631.1	40.6	244	142	2	19	262	17	257	1.2e-40	171.0
input|c1|7279-8068|-|ctg27_7|	NZ_LMOE01000009|c6|64295-65068|-|ASF86_RS17365|enoyl-CoA_hydratase|WP_003655631.1	40.6	244	142	2	19	262	17	257	1.2e-40	171.0
input|c1|7279-8068|-|ctg27_7|	NZ_LSAL01000014|c5|112109-112882|+|AXH21_RS15575|enoyl-CoA_hydratase|WP_069141650.1	41.0	244	141	2	19	262	17	257	1.2e-40	171.0
input|c1|7279-8068|-|ctg27_7|	NZ_AMIW01000030|c4|65836-66609|-|B789_RS0113305|enoyl-CoA_hydratase|WP_017389202.1	40.6	244	142	2	19	262	17	257	1.6e-40	170.6
input|c1|7279-8068|-|ctg27_7|	NZ_FNJA01000005|c4|208443-209222|+|BLT66_RS17755|enoyl-CoA_hydratase|WP_092759560.1	39.8	241	143	2	19	259	18	256	1.6e-40	170.6
input|c1|7279-8068|-|ctg27_7|	NZ_FOGO01000010|c18|131100-131891|-|BMX65_RS20980|enoyl-CoA_hydratase|WP_075001899.1	41.3	242	140	2	12	253	15	254	1.6e-40	170.6
input|c1|7279-8068|-|ctg27_7|	NZ_JPOB01000005|c3|63894-64667|-|DH21_RS06780|2,3-dehydroadipyl-CoA_hydratase|WP_033653575.1	41.7	247	139	3	16	261	14	256	2.1e-40	170.2
input|c1|7279-8068|-|ctg27_7|	NZ_LN681225|c3|1335588-1336364|+|LHA_RS06045|enoyl-CoA_hydratase|WP_045105746.1	40.9	247	145	1	16	262	13	258	2.1e-40	170.2
input|c1|7279-8068|-|ctg27_7|	NZ_LSAM01000001|c1|99163-99936|+|AXH23_RS00460|enoyl-CoA_hydratase|WP_069121922.1	41.0	244	141	2	19	262	17	257	2.1e-40	170.2
input|c1|7279-8068|-|ctg27_7|	NZ_MDHY01000032|c4|66522-67295|-|BFR81_RS10265|enoyl-CoA_hydratase|WP_068564437.1	40.6	244	142	2	19	262	17	257	2.1e-40	170.2
input|c1|7279-8068|-|ctg27_7|	NC_011979|c3|3445071-3445850|-|GEOB_RS15615|crotonase|WP_012648215.1	40.5	247	146	1	15	261	13	258	2.7e-40	169.9
input|c1|7279-8068|-|ctg27_7|	NZ_ALAP01000015|c3|233548-234339|+|A949_RS0103815|enoyl-CoA_hydratase|WP_019354683.1	41.3	242	140	2	12	253	15	254	2.7e-40	169.9
input|c1|7279-8068|-|ctg27_7|	NZ_AUKN01000001|c1|358616-359407|-|H296_RS0101280|enoyl-CoA_hydratase|WP_019354683.1	41.3	242	140	2	12	253	15	254	2.7e-40	169.9
input|c1|7279-8068|-|ctg27_7|	NZ_AVOE01000010|c1|29210-29983|+|M211_RS00675|enoyl-CoA_hydratase|WP_016142527.1	40.6	244	142	2	19	262	17	257	2.7e-40	169.9
input|c1|7279-8068|-|ctg27_7|	NZ_BBTR01000012|c1|27925-28698|+|TT56_RS12300|enoyl-CoA_hydratase|WP_005804782.1	40.6	244	142	2	19	262	17	257	2.7e-40	169.9
input|c1|7279-8068|-|ctg27_7|	NZ_CP012685|c5|2615339-2616112|+|ABH11_RS12465|2,3-dehydroadipyl-CoA_hydratase|WP_060706665.1	41.3	247	140	3	16	261	14	256	2.7e-40	169.9
input|c1|7279-8068|-|ctg27_7|	NZ_CP013046|c6|3412665-3413438|+|AR325_RS16575|2,3-dehydroadipyl-CoA_hydratase|WP_060559851.1	40.9	247	141	3	16	261	14	256	2.7e-40	169.9
input|c1|7279-8068|-|ctg27_7|	NZ_CP014513|c5|3956453-3957229|+|AX769_RS18880|enoyl-CoA_hydratase|WP_066282264.1	41.1	241	139	2	19	259	18	255	2.7e-40	169.9
input|c1|7279-8068|-|ctg27_7|	NZ_FOTZ01000005|c8|211122-211898|+|BM259_RS08795|enoyl-CoA_hydratase|WP_058448956.1	41.3	247	144	1	16	262	13	258	2.7e-40	169.9
input|c1|7279-8068|-|ctg27_7|	NZ_JEXX01000011|c4|93881-94654|+|J576_RS11420|enoyl-CoA_hydratase|WP_002050554.1	40.6	244	142	2	19	262	17	257	2.7e-40	169.9
input|c1|7279-8068|-|ctg27_7|	NZ_JEYA01000007|c6|65059-65832|-|J580_RS20805|enoyl-CoA_hydratase|WP_032005650.1	40.6	244	142	2	19	262	17	257	2.7e-40	169.9
input|c1|7279-8068|-|ctg27_7|	NZ_JFXG01000021|c5|27971-28744|-|J655_RS21495|enoyl-CoA_hydratase|WP_005804782.1	40.6	244	142	2	19	262	17	257	2.7e-40	169.9
input|c1|7279-8068|-|ctg27_7|	NZ_JFYD01000008|c6|99481-100254|+|J663_RS16240|enoyl-CoA_hydratase|WP_005804782.1	40.6	244	142	2	19	262	17	257	2.7e-40	169.9
input|c1|7279-8068|-|ctg27_7|	NZ_KB465411|c5|42943-43716|-|B855_RS18535|enoyl-CoA_hydratase|WP_005804782.1	40.6	244	142	2	19	262	17	257	2.7e-40	169.9
input|c1|7279-8068|-|ctg27_7|	NZ_KB905414|c22|261551-262342|+|A37U_RS0131065|enoyl-CoA_hydratase/isomerase_family_protein|WP_020500580.1	43.2	241	136	1	16	255	12	252	2.7e-40	169.9
input|c1|7279-8068|-|ctg27_7|	NZ_KB976987|c5|2918892-2919665|-|F931_RS17500|enoyl-CoA_hydratase|WP_016142527.1	40.6	244	142	2	19	262	17	257	2.7e-40	169.9
input|c1|7279-8068|-|ctg27_7|	NZ_LLDN01000100|c4|66467-67240|-|APC78_RS13905|enoyl-CoA_hydratase|WP_005804782.1	40.6	244	142	2	19	262	17	257	2.7e-40	169.9
input|c1|7279-8068|-|ctg27_7|	NZ_LRPE01000010|c3|116106-116879|+|AWW73_RS05170|enoyl-CoA_hydratase|WP_062848974.1	40.6	244	142	2	19	262	17	257	2.7e-40	169.9
input|c1|7279-8068|-|ctg27_7|	NZ_LWHP01000001|c5|3884854-3885627|-|A4220_RS18395|enoyl-CoA_hydratase|WP_005804782.1	40.6	244	142	2	19	262	17	257	2.7e-40	169.9
input|c1|7279-8068|-|ctg27_7|	NZ_LYOZ01000039|c9|13458-14234|-|A8135_RS11175|enoyl-CoA_hydratase|WP_058448956.1	41.3	247	144	1	16	262	13	258	2.7e-40	169.9
input|c1|7279-8068|-|ctg27_7|	NZ_MDHV01000120|c5|17735-18508|-|BFR78_RS18965|enoyl-CoA_hydratase|WP_005804782.1	40.6	244	142	2	19	262	17	257	2.7e-40	169.9
input|c1|7279-8068|-|ctg27_7|	NZ_MDIL01000019|c2|37191-37964|-|BFR67_RS02500|enoyl-CoA_hydratase|WP_005804782.1	40.6	244	142	2	19	262	17	257	2.7e-40	169.9
input|c1|7279-8068|-|ctg27_7|	NZ_MDIR01000115|c5|27912-28685|-|BFR97_RS13110|enoyl-CoA_hydratase|WP_005804782.1	40.6	244	142	2	19	262	17	257	2.7e-40	169.9
input|c1|7279-8068|-|ctg27_7|	NZ_MDIS01000070|c1|10301-11074|-|BFR98_RS05515|enoyl-CoA_hydratase|WP_005804782.1	40.6	244	142	2	19	262	17	257	2.7e-40	169.9
input|c1|7279-8068|-|ctg27_7|	NZ_MDIU01000042|c2|27924-28697|+|BFS00_RS06795|enoyl-CoA_hydratase|WP_005804782.1	40.6	244	142	2	19	262	17	257	2.7e-40	169.9
input|c1|7279-8068|-|ctg27_7|	NZ_MDIV01000018|c2|27926-28699|+|BFR68_RS02615|enoyl-CoA_hydratase|WP_005804782.1	40.6	244	142	2	19	262	17	257	2.7e-40	169.9
input|c1|7279-8068|-|ctg27_7|	NZ_MDIZ01000017|c2|27933-28706|+|BFR72_RS06065|enoyl-CoA_hydratase|WP_005804782.1	40.6	244	142	2	19	262	17	257	2.7e-40	169.9
input|c1|7279-8068|-|ctg27_7|	NZ_MSMX01000006|c6|28012-28785|+|BTG60_RS02540|enoyl-CoA_hydratase|WP_005804782.1	40.6	244	142	2	19	262	17	257	2.7e-40	169.9
input|c1|7279-8068|-|ctg27_7|	NZ_BBTU01000024|c3|38668-39441|-|TT47_RS11965|enoyl-CoA_hydratase|WP_006581254.1	40.6	244	142	2	19	262	17	257	3.5e-40	169.5
input|c1|7279-8068|-|ctg27_7|	NZ_CP012639|c7|4011129-4011902|-|AN479_RS18585|2,3-dehydroadipyl-CoA_hydratase|WP_060660550.1	40.9	247	141	3	16	261	14	256	3.5e-40	169.5
input|c1|7279-8068|-|ctg27_7|	NZ_CP018917|c3|2592735-2593508|+|BVG97_RS12605|2,3-dehydroadipyl-CoA_hydratase|WP_089186129.1	40.9	247	141	3	16	261	14	256	3.5e-40	169.5
input|c1|7279-8068|-|ctg27_7|	NZ_CP018923|c5|2478653-2479426|+|BVG96_RS11865|2,3-dehydroadipyl-CoA_hydratase|WP_033647860.1	41.3	247	140	3	16	261	14	256	3.5e-40	169.5
input|c1|7279-8068|-|ctg27_7|	NZ_CP018925|c5|2686444-2687217|+|BVG91_RS13180|2,3-dehydroadipyl-CoA_hydratase|WP_033647860.1	41.3	247	140	3	16	261	14	256	3.5e-40	169.5
input|c1|7279-8068|-|ctg27_7|	NZ_CP027533|c6|2852922-2853695|+|AM470_RS13935|2,3-dehydroadipyl-CoA_hydratase|WP_033647860.1	41.3	247	140	3	16	261	14	256	3.5e-40	169.5
input|c1|7279-8068|-|ctg27_7|	NZ_CP027539|c5|3016356-3017129|-|AM478_RS14220|2,3-dehydroadipyl-CoA_hydratase|WP_033647860.1	41.3	247	140	3	16	261	14	256	3.5e-40	169.5
input|c1|7279-8068|-|ctg27_7|	NZ_FCFF01000001|c1|519170-519943|-|AWX62_RS02400|2,3-dehydroadipyl-CoA_hydratase|WP_033647860.1	41.3	247	140	3	16	261	14	256	3.5e-40	169.5
input|c1|7279-8068|-|ctg27_7|	NZ_FCGL01000001|c4|1893906-1894679|+|AWY35_RS08975|2,3-dehydroadipyl-CoA_hydratase|WP_033647860.1	41.3	247	140	3	16	261	14	256	3.5e-40	169.5
input|c1|7279-8068|-|ctg27_7|	NZ_FCHW01000001|c1|506240-507013|-|AWX08_RS02350|2,3-dehydroadipyl-CoA_hydratase|WP_033647860.1	41.3	247	140	3	16	261	14	256	3.5e-40	169.5
input|c1|7279-8068|-|ctg27_7|	NZ_FCIZ01000001|c3|1362384-1363157|+|AWY40_RS06485|2,3-dehydroadipyl-CoA_hydratase|WP_033647860.1	41.3	247	140	3	16	261	14	256	3.5e-40	169.5
input|c1|7279-8068|-|ctg27_7|	NZ_FCJL01000001|c1|504135-504908|-|AWX72_RS02335|2,3-dehydroadipyl-CoA_hydratase|WP_033647860.1	41.3	247	140	3	16	261	14	256	3.5e-40	169.5
input|c1|7279-8068|-|ctg27_7|	NZ_FCKO01000002|c4|812474-813247|+|AWY82_RS11445|2,3-dehydroadipyl-CoA_hydratase|WP_033647860.1	41.3	247	140	3	16	261	14	256	3.5e-40	169.5
input|c1|7279-8068|-|ctg27_7|	NZ_FCLV01000001|c1|507290-508063|-|AWX02_RS02360|2,3-dehydroadipyl-CoA_hydratase|WP_033647860.1	41.3	247	140	3	16	261	14	256	3.5e-40	169.5
input|c1|7279-8068|-|ctg27_7|	NZ_FCMD01000002|c4|545574-546347|-|AWX86_RS10155|2,3-dehydroadipyl-CoA_hydratase|WP_033647860.1	41.3	247	140	3	16	261	14	256	3.5e-40	169.5
input|c1|7279-8068|-|ctg27_7|	NZ_FCMJ01000001|c1|511745-512518|-|AWY93_RS02370|2,3-dehydroadipyl-CoA_hydratase|WP_033647860.1	41.3	247	140	3	16	261	14	256	3.5e-40	169.5
input|c1|7279-8068|-|ctg27_7|	NZ_HG738868|c8|3195262-3196035|+|SMB2099_RS15185|2,3-dehydroadipyl-CoA_hydratase|WP_033647860.1	41.3	247	140	3	16	261	14	256	3.5e-40	169.5
input|c1|7279-8068|-|ctg27_7|	NZ_JPWM01000001|c5|2324471-2325244|+|JT21_RS11025|2,3-dehydroadipyl-CoA_hydratase|WP_033647860.1	41.3	247	140	3	16	261	14	256	3.5e-40	169.5
input|c1|7279-8068|-|ctg27_7|	NZ_JTBC02000002|c5|838430-839203|-|MC70_RS07445|2,3-dehydroadipyl-CoA_hydratase|WP_089186129.1	40.9	247	141	3	16	261	14	256	3.5e-40	169.5
input|c1|7279-8068|-|ctg27_7|	NZ_JUWH01000111|c9|38930-39703|+|ADE88_RS22745|2,3-dehydroadipyl-CoA_hydratase|WP_049197269.1	41.3	247	140	3	16	261	14	256	3.5e-40	169.5
input|c1|7279-8068|-|ctg27_7|	NZ_JWLO01000001|c1|505358-506131|-|RT90_RS02330|2,3-dehydroadipyl-CoA_hydratase|WP_033647860.1	41.3	247	140	3	16	261	14	256	3.5e-40	169.5
input|c1|7279-8068|-|ctg27_7|	NZ_KI391939|c6|3229867-3230640|+|HMPREF0014_RS21775|enoyl-CoA_hydratase|WP_006581254.1	40.6	244	142	2	19	262	17	257	3.5e-40	169.5
input|c1|7279-8068|-|ctg27_7|	NZ_KK214319|c3|453689-454462|+|AF53_RS08755|2,3-dehydroadipyl-CoA_hydratase|WP_033647860.1	41.3	247	140	3	16	261	14	256	3.5e-40	169.5
input|c1|7279-8068|-|ctg27_7|	NZ_KQ089789|c7|3261730-3262503|+|SN05_RS15310|2,3-dehydroadipyl-CoA_hydratase|WP_033647860.1	41.3	247	140	3	16	261	14	256	3.5e-40	169.5
input|c1|7279-8068|-|ctg27_7|	NZ_LFZS01000009|c6|65822-66595|-|AC058_RS14320|enoyl-CoA_hydratase|WP_077169710.1	40.6	244	142	2	19	262	17	257	3.5e-40	169.5
input|c1|7279-8068|-|ctg27_7|	NZ_LJGV01000022|c16|4814021-4814812|-|AN217_RS23360|enoyl-CoA_hydratase|WP_069992788.1	41.3	242	140	2	12	253	15	254	3.5e-40	169.5
input|c1|7279-8068|-|ctg27_7|	NZ_MQRI01000001|c1|503791-504564|-|BSQ79_RS02375|2,3-dehydroadipyl-CoA_hydratase|WP_033647860.1	41.3	247	140	3	16	261	14	256	3.5e-40	169.5
input|c1|7279-8068|-|ctg27_7|	NZ_MSFH01000005|c10|105042-105815|-|BHT35_RS00885|2,3-dehydroadipyl-CoA_hydratase|WP_077038544.1	41.3	247	140	3	16	261	14	256	3.5e-40	169.5
input|c1|7279-8068|-|ctg27_7|	NZ_CP021428|c2|1451171-1451944|+|CCK83_RS06950|enoyl-CoA_hydratase|WP_087400347.1	40.6	244	142	2	19	262	17	257	4.6e-40	169.1
input|c1|7279-8068|-|ctg27_7|	NZ_LDEG01000007|c5|525927-526700|-|ABA78_RS07130|2,3-dehydroadipyl-CoA_hydratase|WP_047025414.1	40.9	247	141	3	16	261	14	256	4.6e-40	169.1
input|c1|7279-8068|-|ctg27_7|	NZ_MDHQ01000014|c1|11513-12286|-|BFR62_RS02160|enoyl-CoA_hydratase|WP_068555412.1	41.0	244	141	2	19	262	17	257	4.6e-40	169.1
input|c1|7279-8068|-|ctg27_7|	NZ_MDIJ01000021|c1|10173-10946|-|BFR91_RS02460|enoyl-CoA_hydratase|WP_032025523.1	40.6	244	142	2	19	262	17	257	4.6e-40	169.1
input|c1|7279-8068|-|ctg27_7|	NC_014259|c7|4006035-4006808|-|AOLE_RS18865|enoyl-CoA_hydratase|WP_013199210.1	40.6	244	142	2	19	262	17	257	6.0e-40	168.7
input|c1|7279-8068|-|ctg27_7|	NZ_CP014477|c1|1199378-1200151|+|AYJ52_RS05620|enoyl-CoA_hydratase|WP_017387397.1	40.6	244	142	2	19	262	17	257	6.0e-40	168.7
input|c1|7279-8068|-|ctg27_7|	NZ_CP015145|c1|605414-606187|+|IEC338SC_RS02905|enoyl-CoA_hydratase|WP_063097910.1	40.6	244	142	2	19	262	17	257	6.0e-40	168.7
input|c1|7279-8068|-|ctg27_7|	NZ_JEXG01000049|c5|21696-22469|-|J536_RS22185|enoyl-CoA_hydratase|WP_032063983.1	40.6	244	142	2	19	262	17	257	6.0e-40	168.7
input|c1|7279-8068|-|ctg27_7|	NZ_JXAH01000010|c6|111294-112067|+|SD67_RS15320|enoyl-CoA_hydratase|WP_039766157.1	40.6	244	142	2	19	262	17	257	6.0e-40	168.7
input|c1|7279-8068|-|ctg27_7|	NZ_MDHU01000134|c6|26344-27117|+|BFR77_RS15830|enoyl-CoA_hydratase|WP_039766157.1	40.6	244	142	2	19	262	17	257	6.0e-40	168.7
input|c1|7279-8068|-|ctg27_7|	NZ_MDHX01000034|c4|65445-66218|-|BFR80_RS12255|enoyl-CoA_hydratase|WP_017387397.1	40.6	244	142	2	19	262	17	257	6.0e-40	168.7
input|c1|7279-8068|-|ctg27_7|	NZ_AP013063|c5|2610141-2610914|+|SM39_RS12360|2,3-dehydroadipyl-CoA_hydratase|WP_041035734.1	40.9	247	141	3	16	261	14	256	7.9e-40	168.3
input|c1|7279-8068|-|ctg27_7|	NZ_CM008894|c3|1407897-1408670|+|CS367_RS06665|2,3-dehydroadipyl-CoA_hydratase|WP_033635100.1	40.9	247	141	3	16	261	14	256	7.9e-40	168.3
input|c1|7279-8068|-|ctg27_7|	NZ_CP009256|c1|585581-586354|+|IX88_RS02795|enoyl-CoA_hydratase|WP_032000471.1	40.2	244	143	2	19	262	17	257	7.9e-40	168.3
input|c1|7279-8068|-|ctg27_7|	NZ_CP009257|c4|2953422-2954195|+|IX87_RS14800|enoyl-CoA_hydratase|WP_001198689.1	40.2	244	143	2	19	262	17	257	7.9e-40	168.3
input|c1|7279-8068|-|ctg27_7|	NZ_CP010584|c6|2556608-2557381|-|RN42_RS12045|2,3-dehydroadipyl-CoA_hydratase|WP_060420580.1	40.9	247	141	3	16	261	14	256	7.9e-40	168.3
input|c1|7279-8068|-|ctg27_7|	NZ_CP018919|c4|2560316-2561089|+|BVG94_RS12480|2,3-dehydroadipyl-CoA_hydratase|WP_089197192.1	40.9	247	141	3	16	261	14	256	7.9e-40	168.3
input|c1|7279-8068|-|ctg27_7|	NZ_CP020015|c6|3829493-3830266|-|OTEC02_RS18180|enoyl-CoA_hydratase|WP_057104650.1	40.2	244	143	2	19	262	17	257	7.9e-40	168.3
input|c1|7279-8068|-|ctg27_7|	NZ_CP026089|c5|3902596-3903369|-|C2U64_RS20225|enoyl-CoA_hydratase|WP_002118081.1	40.6	244	142	2	19	262	17	257	7.9e-40	168.3
input|c1|7279-8068|-|ctg27_7|	NZ_CP026702|c9|5185606-5186379|-|AM354_RS24685|2,3-dehydroadipyl-CoA_hydratase|WP_041035734.1	40.9	247	141	3	16	261	14	256	7.9e-40	168.3
input|c1|7279-8068|-|ctg27_7|	NZ_CP027250|c5|3817069-3817842|-|C6N19_RS19720|enoyl-CoA_hydratase|WP_002118081.1	40.6	244	142	2	19	262	17	257	7.9e-40	168.3
input|c1|7279-8068|-|ctg27_7|	NZ_CP027528|c4|2914153-2914926|-|AM462_RS14290|enoyl-CoA_hydratase|WP_001198691.1	40.2	244	143	2	19	262	17	257	7.9e-40	168.3
input|c1|7279-8068|-|ctg27_7|	NZ_FCGG01000001|c1|447445-448218|+|AWX58_RS02165|2,3-dehydroadipyl-CoA_hydratase|WP_060420580.1	40.9	247	141	3	16	261	14	256	7.9e-40	168.3
input|c1|7279-8068|-|ctg27_7|	NZ_FCGK01000004|c5|70733-71506|+|AWX49_RS07880|2,3-dehydroadipyl-CoA_hydratase|WP_033635100.1	40.9	247	141	3	16	261	14	256	7.9e-40	168.3
input|c1|7279-8068|-|ctg27_7|	NZ_FCLS01000001|c4|1968250-1969023|+|AWX59_RS09160|2,3-dehydroadipyl-CoA_hydratase|WP_041035734.1	40.9	247	141	3	16	261	14	256	7.9e-40	168.3
input|c1|7279-8068|-|ctg27_7|	NZ_FCLT01000002|c3|429567-430340|+|AWY01_RS04750|2,3-dehydroadipyl-CoA_hydratase|WP_033635100.1	40.9	247	141	3	16	261	14	256	7.9e-40	168.3
input|c1|7279-8068|-|ctg27_7|	NZ_FCML01000001|c5|2271605-2272378|+|AWX45_RS10680|2,3-dehydroadipyl-CoA_hydratase|WP_033635100.1	40.9	247	141	3	16	261	14	256	7.9e-40	168.3
input|c1|7279-8068|-|ctg27_7|	NZ_FOEA01000014|c1|22069-22842|+|BMX54_RS11600|enoyl-CoA_hydratase|WP_002118081.1	40.6	244	142	2	19	262	17	257	7.9e-40	168.3
input|c1|7279-8068|-|ctg27_7|	NZ_FTRX01000056|c1|3980-4753|-|B0497_RS13520|enoyl-CoA_hydratase|WP_001198691.1	40.2	244	143	2	19	262	17	257	7.9e-40	168.3
input|c1|7279-8068|-|ctg27_7|	NZ_JEVZ02000001|c3|1913807-1914580|-|J547_RS09060|enoyl-CoA_hydratase|WP_031989263.1	40.6	244	142	2	19	262	17	257	7.9e-40	168.3
input|c1|7279-8068|-|ctg27_7|	NZ_JEWD01000049|c3|20799-21572|+|J527_RS16950|enoyl-CoA_hydratase|WP_032000471.1	40.2	244	143	2	19	262	17	257	7.9e-40	168.3
input|c1|7279-8068|-|ctg27_7|	NZ_JEWZ01000046|c3|21697-22470|-|J539_RS20730|enoyl-CoA_hydratase|WP_031988521.1	40.2	244	143	2	19	262	17	257	7.9e-40	168.3
input|c1|7279-8068|-|ctg27_7|	NZ_JFDA01000010|c4|70656-71429|-|J733_RS16625|enoyl-CoA_hydratase|WP_002118081.1	40.6	244	142	2	19	262	17	257	7.9e-40	168.3
input|c1|7279-8068|-|ctg27_7|	NZ_JFXQ01000041|c6|5270-6043|-|J685_RS16095|enoyl-CoA_hydratase|WP_033853919.1	40.2	244	143	2	19	262	17	257	7.9e-40	168.3
input|c1|7279-8068|-|ctg27_7|	NZ_JMNG01000023|c4|8368-9141|+|J723_RS19355|enoyl-CoA_hydratase|WP_002118081.1	40.6	244	142	2	19	262	17	257	7.9e-40	168.3
input|c1|7279-8068|-|ctg27_7|	NZ_JRQZ01000055|c5|21535-22308|+|LW74_RS16015|enoyl-CoA_hydratase|WP_002118081.1	40.6	244	142	2	19	262	17	257	7.9e-40	168.3
input|c1|7279-8068|-|ctg27_7|	NZ_JVZG01000033|c4|77635-78408|-|ADM29_RS08580|2,3-dehydroadipyl-CoA_hydratase|WP_041035734.1	40.9	247	141	3	16	261	14	256	7.9e-40	168.3
input|c1|7279-8068|-|ctg27_7|	NZ_KB849797|c5|554125-554898|-|F928_RS21260|enoyl-CoA_hydratase|WP_002118081.1	40.6	244	142	2	19	262	17	257	7.9e-40	168.3
input|c1|7279-8068|-|ctg27_7|	NZ_KB976991|c1|684363-685136|+|F929_RS09255|enoyl-CoA_hydratase|WP_002118081.1	40.6	244	142	2	19	262	17	257	7.9e-40	168.3
input|c1|7279-8068|-|ctg27_7|	NZ_KI929263|c3|838898-839671|+|P805_RS03770|2,3-dehydroadipyl-CoA_hydratase|WP_033635100.1	40.9	247	141	3	16	261	14	256	7.9e-40	168.3
input|c1|7279-8068|-|ctg27_7|	NZ_KK214287|c3|67717-68490|-|AF54_RS04870|2,3-dehydroadipyl-CoA_hydratase|WP_033650806.1	40.5	247	142	3	16	261	14	256	7.9e-40	168.3
input|c1|7279-8068|-|ctg27_7|	NZ_LCWI01000001|c2|567635-568408|-|AAY84_RS02620|2,3-dehydroadipyl-CoA_hydratase|WP_046896531.1	40.9	247	141	3	16	261	14	256	7.9e-40	168.3
input|c1|7279-8068|-|ctg27_7|	NZ_LLCL01000049|c3|102557-103330|+|APC96_RS13890|enoyl-CoA_hydratase|WP_002118081.1	40.6	244	142	2	19	262	17	257	7.9e-40	168.3
input|c1|7279-8068|-|ctg27_7|	NZ_LLDE01000076|c2|10667-11440|-|APC68_RS12490|enoyl-CoA_hydratase|WP_002118081.1	40.6	244	142	2	19	262	17	257	7.9e-40	168.3
input|c1|7279-8068|-|ctg27_7|	NZ_LLGZ01000003|c1|19755-20528|+|APB94_RS00245|enoyl-CoA_hydratase|WP_057104650.1	40.2	244	143	2	19	262	17	257	7.9e-40	168.3
input|c1|7279-8068|-|ctg27_7|	NZ_LRDR01000012|c3|30007-30780|+|AW165_RS15530|enoyl-CoA_hydratase|WP_002118081.1	40.6	244	142	2	19	262	17	257	7.9e-40	168.3
input|c1|7279-8068|-|ctg27_7|	NZ_LYQN01000085|c5|5335-6108|-|A9F99_RS09715|enoyl-CoA_hydratase|WP_002118081.1	40.6	244	142	2	19	262	17	257	7.9e-40	168.3
input|c1|7279-8068|-|ctg27_7|	NZ_MDHR01000010|c1|70185-70958|-|BFR74_RS02200|enoyl-CoA_hydratase|WP_002118081.1	40.6	244	142	2	19	262	17	257	7.9e-40	168.3
input|c1|7279-8068|-|ctg27_7|	NZ_MDIA01000046|c3|38237-39010|-|BFR66_RS08630|enoyl-CoA_hydratase|WP_002118081.1	40.6	244	142	2	19	262	17	257	7.9e-40	168.3
input|c1|7279-8068|-|ctg27_7|	NZ_MDII01000055|c3|22436-23209|+|BFR90_RS09575|enoyl-CoA_hydratase|WP_002118081.1	40.6	244	142	2	19	262	17	257	7.9e-40	168.3
input|c1|7279-8068|-|ctg27_7|	NZ_MDIN01000127|c4|9861-10634|-|BFR94_RS17860|enoyl-CoA_hydratase|WP_002118081.1	40.6	244	142	2	19	262	17	257	7.9e-40	168.3
input|c1|7279-8068|-|ctg27_7|	NZ_MDJA01000079|c6|22723-23496|+|BFR73_RS16045|enoyl-CoA_hydratase|WP_002118081.1	40.6	244	142	2	19	262	17	257	7.9e-40	168.3
input|c1|7279-8068|-|ctg27_7|	NZ_MIZX01000007|c5|71213-71986|-|A6010_RS07345|enoyl-CoA_hydratase|WP_002118081.1	40.6	244	142	2	19	262	17	257	7.9e-40	168.3
input|c1|7279-8068|-|ctg27_7|	NZ_MSOC01000030|c5|70959-71732|-|BTG92_RS17930|enoyl-CoA_hydratase|WP_002118081.1	40.6	244	142	2	19	262	17	257	7.9e-40	168.3
input|c1|7279-8068|-|ctg27_7|	NZ_MSPL01000013|c1|23010-23783|+|BTG83_RS02920|enoyl-CoA_hydratase|WP_078209133.1	40.2	244	143	2	19	262	17	257	7.9e-40	168.3
input|c1|7279-8068|-|ctg27_7|	NZ_AFDL01000004|c5|771087-771860|+|ACIN5143_RS22680|enoyl-CoA_hydratase|WP_001198683.1	40.2	244	143	2	19	262	17	257	1.0e-39	167.9
input|c1|7279-8068|-|ctg27_7|	NZ_AMFH01000019|c4|66201-66974|-|ACIN5162_RS10650|enoyl-CoA_hydratase|WP_001198683.1	40.2	244	143	2	19	262	17	257	1.0e-39	167.9
input|c1|7279-8068|-|ctg27_7|	NZ_AMFI01000050|c5|70229-71002|-|ACINNAV72_RS22050|enoyl-CoA_hydratase|WP_001198683.1	40.2	244	143	2	19	262	17	257	1.0e-39	167.9
input|c1|7279-8068|-|ctg27_7|	NZ_AMFU01000100|c3|101286-102059|+|ACINWCA92_RS17520|enoyl-CoA_hydratase|WP_001198683.1	40.2	244	143	2	19	262	17	257	1.0e-39	167.9
input|c1|7279-8068|-|ctg27_7|	NZ_AMFY01000018|c5|70148-70921|-|ACIN5111_RS15720|enoyl-CoA_hydratase|WP_001198683.1	40.2	244	143	2	19	262	17	257	1.0e-39	167.9
input|c1|7279-8068|-|ctg27_7|	NZ_AMGF01000004|c2|65644-66417|-|ACINIS116_RS06585|enoyl-CoA_hydratase|WP_001198683.1	40.2	244	143	2	19	262	17	257	1.0e-39	167.9
input|c1|7279-8068|-|ctg27_7|	NZ_AMHA01000131|c3|22550-23323|+|B740_RS0111530|enoyl-CoA_hydratase|WP_001198683.1	40.2	244	143	2	19	262	17	257	1.0e-39	167.9
input|c1|7279-8068|-|ctg27_7|	NZ_AMHF01000125|c4|5319-6092|-|B745_RS0116455|enoyl-CoA_hydratase|WP_001198680.1	40.2	244	143	2	19	262	17	257	1.0e-39	167.9
input|c1|7279-8068|-|ctg27_7|	NZ_AMIZ01000037|c4|5703-6476|-|B792_RS0108295|enoyl-CoA_hydratase|WP_001198683.1	40.2	244	143	2	19	262	17	257	1.0e-39	167.9
input|c1|7279-8068|-|ctg27_7|	NZ_AMJH01000035|c5|96664-97437|+|B800_RS0115640|enoyl-CoA_hydratase|WP_001198683.1	40.2	244	143	2	19	262	17	257	1.0e-39	167.9
input|c1|7279-8068|-|ctg27_7|	NZ_ASET01000113|c5|89568-90341|+|K595_RS0118235|enoyl-CoA_hydratase|WP_001198683.1	40.2	244	143	2	19	262	17	257	1.0e-39	167.9
input|c1|7279-8068|-|ctg27_7|	NZ_ASFV01000010|c3|106636-107409|+|K625_RS0103950|enoyl-CoA_hydratase|WP_001198683.1	40.2	244	143	2	19	262	17	257	1.0e-39	167.9
input|c1|7279-8068|-|ctg27_7|	NZ_ASFY01000004|c1|94742-95515|+|K628_RS0101225|enoyl-CoA_hydratase|WP_001198683.1	40.2	244	143	2	19	262	17	257	1.0e-39	167.9
input|c1|7279-8068|-|ctg27_7|	NZ_AVST01000013|c1|88537-89310|+|N173_RS03440|enoyl-CoA_hydratase|WP_001198683.1	40.2	244	143	2	19	262	17	257	1.0e-39	167.9
input|c1|7279-8068|-|ctg27_7|	NZ_AWOW01000001|c1|99275-100048|+|M215_RS18685|enoyl-CoA_hydratase|WP_022574362.1	40.2	244	143	2	19	262	17	257	1.0e-39	167.9
input|c1|7279-8068|-|ctg27_7|	NZ_AYFP01000006|c1|104589-105362|+|P668_RS05620|enoyl-CoA_hydratase|WP_001198683.1	40.2	244	143	2	19	262	17	257	1.0e-39	167.9
input|c1|7279-8068|-|ctg27_7|	NZ_BBOT01000043|c1|3843-4616|-|TR30_RS17130|enoyl-CoA_hydratase|WP_042077467.1	40.2	244	143	2	19	262	17	257	1.0e-39	167.9
input|c1|7279-8068|-|ctg27_7|	NZ_CP003424|c6|3156183-3156956|+|SERRSCBI_RS14870|2,3-dehydroadipyl-CoA_hydratase|WP_042784926.1	40.9	247	141	3	16	261	14	256	1.0e-39	167.9
input|c1|7279-8068|-|ctg27_7|	NZ_CP010397|c5|3767460-3768233|-|RU84_RS17780|enoyl-CoA_hydratase|WP_001198683.1	40.2	244	143	2	19	262	17	257	1.0e-39	167.9
input|c1|7279-8068|-|ctg27_7|	NZ_CP014019|c6|3505889-3506662|-|AL533_RS16830|enoyl-CoA_hydratase|WP_001198683.1	40.2	244	143	2	19	262	17	257	1.0e-39	167.9
input|c1|7279-8068|-|ctg27_7|	NZ_CP014528|c1|133213-133986|+|AZE33_RS00595|enoyl-CoA_hydratase|WP_020752693.1	40.2	244	143	2	19	262	17	257	1.0e-39	167.9
input|c1|7279-8068|-|ctg27_7|	NZ_CP014540|c1|119355-120128|+|AYR69_RS00535|enoyl-CoA_hydratase|WP_001198683.1	40.2	244	143	2	19	262	17	257	1.0e-39	167.9
input|c1|7279-8068|-|ctg27_7|	NZ_CP015364|c4|2470324-2471097|+|Aba3207_RS12030|enoyl-CoA_hydratase|WP_001198683.1	40.2	244	143	2	19	262	17	257	1.0e-39	167.9
input|c1|7279-8068|-|ctg27_7|	NZ_CP018664|c4|1399208-1399981|-|AUO97_RS06660|enoyl-CoA_hydratase|WP_001198692.1	40.6	244	142	2	19	262	17	257	1.0e-39	167.9
input|c1|7279-8068|-|ctg27_7|	NZ_CP018909|c6|2967038-2967811|-|BVD86_RS14290|enoyl-CoA_hydratase|WP_086398802.1	40.6	244	142	2	19	262	17	257	1.0e-39	167.9
input|c1|7279-8068|-|ctg27_7|	NZ_CP018924|c3|2618711-2619484|+|BVG88_RS12655|2,3-dehydroadipyl-CoA_hydratase|WP_033643611.1	40.9	247	141	3	16	261	14	256	1.0e-39	167.9
input|c1|7279-8068|-|ctg27_7|	NZ_CP020597|c3|1782898-1783671|+|B7L46_RS09515|enoyl-CoA_hydratase|WP_001198683.1	40.2	244	143	2	19	262	17	257	1.0e-39	167.9
input|c1|7279-8068|-|ctg27_7|	NZ_CP026761|c2|1043083-1043856|+|AM457_RS04875|enoyl-CoA_hydratase|WP_001198683.1	40.2	244	143	2	19	262	17	257	1.0e-39	167.9
input|c1|7279-8068|-|ctg27_7|	NZ_FCKZ01000001|c4|1963855-1964628|+|AWY87_RS09270|2,3-dehydroadipyl-CoA_hydratase|WP_060451664.1	41.3	247	140	3	16	261	14	256	1.0e-39	167.9
input|c1|7279-8068|-|ctg27_7|	NZ_FCMR01000001|c1|535959-536732|-|AWY07_RS02450|2,3-dehydroadipyl-CoA_hydratase|WP_060439667.1	40.9	247	141	3	16	261	14	256	1.0e-39	167.9
input|c1|7279-8068|-|ctg27_7|	NZ_JEXC01000041|c4|8571-9344|+|J533_RS18630|enoyl-CoA_hydratase|WP_001198683.1	40.2	244	143	2	19	262	17	257	1.0e-39	167.9
input|c1|7279-8068|-|ctg27_7|	NZ_JEYB01000021|c1|23266-24039|-|J582_RS14780|enoyl-CoA_hydratase|WP_022574362.1	40.2	244	143	2	19	262	17	257	1.0e-39	167.9
input|c1|7279-8068|-|ctg27_7|	NZ_JEYE01000028|c5|5321-6094|-|J587_RS18670|enoyl-CoA_hydratase|WP_001198683.1	40.2	244	143	2	19	262	17	257	1.0e-39	167.9
input|c1|7279-8068|-|ctg27_7|	NZ_JEZS01000012|c5|5345-6118|-|J498_RS16425|enoyl-CoA_hydratase|WP_001198681.1	40.2	244	143	2	19	262	17	257	1.0e-39	167.9
input|c1|7279-8068|-|ctg27_7|	NZ_JFDR01000015|c4|66722-67495|-|J624_RS21315|enoyl-CoA_hydratase|WP_001198683.1	40.2	244	143	2	19	262	17	257	1.0e-39	167.9
input|c1|7279-8068|-|ctg27_7|	NZ_JFEV01000018|c2|50843-51616|-|J604_RS14625|enoyl-CoA_hydratase|WP_001198683.1	40.2	244	143	2	19	262	17	257	1.0e-39	167.9
input|c1|7279-8068|-|ctg27_7|	NZ_JFWX01000014|c1|23060-23833|+|J671_RS13145|enoyl-CoA_hydratase|WP_001198683.1	40.2	244	143	2	19	262	17	257	1.0e-39	167.9
input|c1|7279-8068|-|ctg27_7|	NZ_JFYG01000019|c2|27712-28485|+|J660_RS17870|enoyl-CoA_hydratase|WP_031952108.1	40.2	244	143	2	19	262	17	257	1.0e-39	167.9
input|c1|7279-8068|-|ctg27_7|	NZ_JH164855|c19|222022-222789|+|KIM_RS0123325|enoyl-CoA_hydratase|WP_010042235.1	41.6	250	135	3	16	261	12	254	1.0e-39	167.9
input|c1|7279-8068|-|ctg27_7|	NZ_JMOD01000051|c4|6773-7546|-|J596_RS18610|enoyl-CoA_hydratase|WP_001198683.1	40.2	244	143	2	19	262	17	257	1.0e-39	167.9
input|c1|7279-8068|-|ctg27_7|	NZ_JPXZ01000023|c2|3988-4761|-|JI80_RS04325|enoyl-CoA_hydratase|WP_001198683.1	40.2	244	143	2	19	262	17	257	1.0e-39	167.9
input|c1|7279-8068|-|ctg27_7|	NZ_JSFB01000001|c3|2102185-2102958|+|LG59_RS10070|2,3-dehydroadipyl-CoA_hydratase|WP_033643611.1	40.9	247	141	3	16	261	14	256	1.0e-39	167.9
input|c1|7279-8068|-|ctg27_7|	NZ_JTBU02000001|c7|3910605-3911378|-|MC48_RS18455|2,3-dehydroadipyl-CoA_hydratase|WP_047574660.1	40.9	247	141	3	16	261	14	256	1.0e-39	167.9
input|c1|7279-8068|-|ctg27_7|	NZ_KB849143|c1|656866-657639|+|F997_RS04770|enoyl-CoA_hydratase|WP_004640476.1	39.8	244	144	2	19	262	17	257	1.0e-39	167.9
input|c1|7279-8068|-|ctg27_7|	NZ_KB849923|c5|507395-508168|-|F915_RS22505|enoyl-CoA_hydratase|WP_001198683.1	40.2	244	143	2	19	262	17	257	1.0e-39	167.9
input|c1|7279-8068|-|ctg27_7|	NZ_KB849944|c1|90425-91198|-|F913_RS08225|enoyl-CoA_hydratase|WP_001198683.1	40.2	244	143	2	19	262	17	257	1.0e-39	167.9
input|c1|7279-8068|-|ctg27_7|	NZ_KE340373|c5|67334-68107|-|F910_RS23615|enoyl-CoA_hydratase|WP_001198683.1	40.2	244	143	2	19	262	17	257	1.0e-39	167.9
input|c1|7279-8068|-|ctg27_7|	NZ_KI929259|c5|2859005-2859778|+|P812_RS13490|2,3-dehydroadipyl-CoA_hydratase|WP_033643611.1	40.9	247	141	3	16	261	14	256	1.0e-39	167.9
input|c1|7279-8068|-|ctg27_7|	NZ_KK737786|c1|96534-97307|+|AE32_RS05140|enoyl-CoA_hydratase|WP_031952108.1	40.2	244	143	2	19	262	17	257	1.0e-39	167.9
input|c1|7279-8068|-|ctg27_7|	NZ_LFYW01000001|c3|1449275-1450048|+|AB988_RS06785|enoyl-CoA_hydratase|WP_001198681.1	40.2	244	143	2	19	262	17	257	1.0e-39	167.9
input|c1|7279-8068|-|ctg27_7|	NZ_LKJZ01000148|c6|21414-22187|+|AO727_RS12155|enoyl-CoA_hydratase|WP_001198683.1	40.2	244	143	2	19	262	17	257	1.0e-39	167.9
input|c1|7279-8068|-|ctg27_7|	NZ_LLJE01000059|c3|25877-26650|+|APC57_RS09445|enoyl-CoA_hydratase|WP_001198683.1	40.2	244	143	2	19	262	17	257	1.0e-39	167.9
input|c1|7279-8068|-|ctg27_7|	NZ_LORJ02000002|c2|1138164-1138937|+|AL484_RS06075|enoyl-CoA_hydratase|WP_001198683.1	40.2	244	143	2	19	262	17	257	1.0e-39	167.9
input|c1|7279-8068|-|ctg27_7|	NZ_LORV02000002|c3|958356-959129|-|AL489_RS04900|enoyl-CoA_hydratase|WP_022574362.1	40.2	244	143	2	19	262	17	257	1.0e-39	167.9
input|c1|7279-8068|-|ctg27_7|	NZ_LT605059|c1|137856-138629|+|B5474_RS00645|enoyl-CoA_hydratase|WP_001198683.1	40.2	244	143	2	19	262	17	257	1.0e-39	167.9
input|c1|7279-8068|-|ctg27_7|	NZ_LT630337|c2|1641320-1642069|-|BQ6100_RS08195|enoyl-CoA_hydratase|WP_084780549.1	41.4	256	128	3	19	262	4	249	1.0e-39	167.9
input|c1|7279-8068|-|ctg27_7|	NZ_LT963352|c22|6172445-6173212|+|SCNRRL3882_RS27910|enoyl-CoA_hydratase|WP_010042235.1	41.6	250	135	3	16	261	12	254	1.0e-39	167.9
input|c1|7279-8068|-|ctg27_7|	NZ_LYJI01000034|c4|93299-94072|+|A7M51_RS11525|enoyl-CoA_hydratase|WP_039209199.1	40.2	244	143	2	19	262	17	257	1.0e-39	167.9
input|c1|7279-8068|-|ctg27_7|	NZ_LYKH01000011|c5|97749-98522|+|A7M66_RS11870|enoyl-CoA_hydratase|WP_001198683.1	40.2	244	143	2	19	262	17	257	1.0e-39	167.9
input|c1|7279-8068|-|ctg27_7|	NZ_LYKQ01000042|c4|64616-65389|-|A7M79_RS08970|enoyl-CoA_hydratase|WP_001198683.1	40.2	244	143	2	19	262	17	257	1.0e-39	167.9
input|c1|7279-8068|-|ctg27_7|	NZ_LZBF01000043|c4|64568-65341|-|A7954_RS11215|enoyl-CoA_hydratase|WP_039209199.1	40.2	244	143	2	19	262	17	257	1.0e-39	167.9
input|c1|7279-8068|-|ctg27_7|	NZ_LZWL01000012|c1|28628-29401|-|A9894_RS03670|enoyl-CoA_hydratase|WP_001198683.1	40.2	244	143	2	19	262	17	257	1.0e-39	167.9
input|c1|7279-8068|-|ctg27_7|	NZ_MABW01000004|c2|64692-65465|-|BEE70_RS02365|enoyl-CoA_hydratase|WP_001198683.1	40.2	244	143	2	19	262	17	257	1.0e-39	167.9
input|c1|7279-8068|-|ctg27_7|	NZ_MABX01000005|c4|100614-101387|+|BEH68_RS02515|enoyl-CoA_hydratase|WP_001198683.1	40.2	244	143	2	19	262	17	257	1.0e-39	167.9
input|c1|7279-8068|-|ctg27_7|	NZ_MABY01000005|c5|5250-6023|-|BEE68_RS03800|enoyl-CoA_hydratase|WP_001198683.1	40.2	244	143	2	19	262	17	257	1.0e-39	167.9
input|c1|7279-8068|-|ctg27_7|	NZ_MAFT01000014|c2|65410-66183|-|BAX55_RS10425|enoyl-CoA_hydratase|WP_065087052.1	40.2	244	143	2	19	262	17	257	1.0e-39	167.9
input|c1|7279-8068|-|ctg27_7|	NZ_MPBX01000007|c5|68530-69303|-|AM416_RS18590|enoyl-CoA_hydratase|WP_001198683.1	40.2	244	143	2	19	262	17	257	1.0e-39	167.9
input|c1|7279-8068|-|ctg27_7|	NZ_MQRJ01000044|c6|19174-19947|+|BST62_RS21470|2,3-dehydroadipyl-CoA_hydratase|WP_060451664.1	41.3	247	140	3	16	261	14	256	1.0e-39	167.9
input|c1|7279-8068|-|ctg27_7|	NZ_AMSV01000044|c10|146569-147342|+|B194_RS16200|2,3-dehydroadipyl-CoA_hydratase|WP_006326234.1	41.7	247	139	3	16	261	14	256	1.3e-39	167.5
input|c1|7279-8068|-|ctg27_7|	NZ_AOLU01000010|c2|65027-65800|-|B821_RS0105995|enoyl-CoA_hydratase|WP_001198690.1	40.2	244	143	2	19	262	17	257	1.3e-39	167.5
input|c1|7279-8068|-|ctg27_7|	NZ_ARWD01000001|c9|3296159-3296932|+|C786_RS15510|2,3-dehydroadipyl-CoA_hydratase|WP_006326234.1	41.7	247	139	3	16	261	14	256	1.3e-39	167.5
input|c1|7279-8068|-|ctg27_7|	NZ_CP015121|c5|3802685-3803458|-|A4U85_RS18120|enoyl-CoA_hydratase|WP_001198690.1	40.2	244	143	2	19	262	17	257	1.3e-39	167.5
input|c1|7279-8068|-|ctg27_7|	NZ_CP026050|c10|4961546-4962319|-|MC51_RS23275|2,3-dehydroadipyl-CoA_hydratase|WP_047571496.1	40.9	247	141	3	16	261	14	256	1.3e-39	167.5
input|c1|7279-8068|-|ctg27_7|	NZ_FCMN01000001|c3|1339654-1340427|+|AWX37_RS06250|2,3-dehydroadipyl-CoA_hydratase|WP_047571496.1	40.9	247	141	3	16	261	14	256	1.3e-39	167.5
input|c1|7279-8068|-|ctg27_7|	NZ_JEVY01000015|c3|5258-6031|-|J521_RS19160|enoyl-CoA_hydratase|WP_001198690.1	40.2	244	143	2	19	262	17	257	1.3e-39	167.5
input|c1|7279-8068|-|ctg27_7|	NZ_JEWY01000028|c5|39650-40423|+|J542_RS19365|enoyl-CoA_hydratase|WP_031996606.1	40.2	244	143	2	19	262	17	257	1.3e-39	167.5
input|c1|7279-8068|-|ctg27_7|	NZ_JEXS01000010|c5|100180-100953|+|J569_RS18310|enoyl-CoA_hydratase|WP_032057324.1	40.2	244	143	2	19	262	17	257	1.3e-39	167.5
input|c1|7279-8068|-|ctg27_7|	NZ_JFEQ01000008|c5|98046-98819|+|J606_RS20485|enoyl-CoA_hydratase|WP_031996606.1	40.2	244	143	2	19	262	17	257	1.3e-39	167.5
input|c1|7279-8068|-|ctg27_7|	NZ_JJOC02000009|c5|65467-66240|-|DSM30011_RS18445|enoyl-CoA_hydratase|WP_001198690.1	40.2	244	143	2	19	262	17	257	1.3e-39	167.5
input|c1|7279-8068|-|ctg27_7|	NZ_JSDD01000014|c1|64649-65422|-|LJ27_RS02720|enoyl-CoA_hydratase|WP_001198690.1	40.2	244	143	2	19	262	17	257	1.3e-39	167.5
input|c1|7279-8068|-|ctg27_7|	NZ_JSDG01000041|c1|3577-4350|-|LJ32_RS00945|enoyl-CoA_hydratase|WP_032057324.1	40.2	244	143	2	19	262	17	257	1.3e-39	167.5
input|c1|7279-8068|-|ctg27_7|	NZ_JWEQ01000275|c6|6763-7536|+|ADA06_RS16230|enoyl-CoA_hydratase|WP_001198690.1	40.2	244	143	2	19	262	17	257	1.3e-39	167.5
input|c1|7279-8068|-|ctg27_7|	NZ_KB849844|c5|287741-288514|-|F922_RS22290|enoyl-CoA_hydratase|WP_001198690.1	40.2	244	143	2	19	262	17	257	1.3e-39	167.5
input|c1|7279-8068|-|ctg27_7|	NZ_KB849871|c5|2528401-2529174|-|F919_RS21470|enoyl-CoA_hydratase|WP_001198690.1	40.2	244	143	2	19	262	17	257	1.3e-39	167.5
input|c1|7279-8068|-|ctg27_7|	NZ_KL810966|c2|1039994-1040767|-|DJ41_RS09275|enoyl-CoA_hydratase|WP_001198690.1	40.2	244	143	2	19	262	17	257	1.3e-39	167.5
input|c1|7279-8068|-|ctg27_7|	NZ_LBCP01000017|c2|55724-56497|-|XM61_RS07985|enoyl-CoA_hydratase|WP_032057324.1	40.2	244	143	2	19	262	17	257	1.3e-39	167.5
input|c1|7279-8068|-|ctg27_7|	NZ_LN868200|c6|3676650-3677423|-|ABR2090_RS17650|enoyl-CoA_hydratase|WP_001198688.1	40.6	244	142	2	19	262	17	257	1.3e-39	167.5
input|c1|7279-8068|-|ctg27_7|	NZ_MDID01000020|c2|5203-5976|-|BFR85_RS02205|enoyl-CoA_hydratase|WP_069030144.1	40.6	244	142	2	19	262	17	257	1.3e-39	167.5
input|c1|7279-8068|-|ctg27_7|	NZ_AFCZ02000002|c1|23356-24129|+|ACIN5032_RS04980|enoyl-CoA_hydratase|WP_001198686.1	40.2	244	143	2	19	262	17	257	1.7e-39	167.2
input|c1|7279-8068|-|ctg27_7|	NZ_ALOH01000085|c3|23487-24260|+|B312_RS0108465|enoyl-CoA_hydratase|WP_001198685.1	40.2	244	143	2	19	262	17	257	1.7e-39	167.2
input|c1|7279-8068|-|ctg27_7|	NZ_AMFL01000032|c4|102842-103615|+|ACIN5110_RS15560|enoyl-CoA_hydratase|WP_001198685.1	40.2	244	143	2	19	262	17	257	1.7e-39	167.2
input|c1|7279-8068|-|ctg27_7|	NZ_AMFW01000023|c2|65674-66447|-|ACIN5047_RS14020|enoyl-CoA_hydratase|WP_001198685.1	40.2	244	143	2	19	262	17	257	1.7e-39	167.2
input|c1|7279-8068|-|ctg27_7|	NZ_AMGG01000007|c2|16412-17185|-|ACINWC692_RS08130|enoyl-CoA_hydratase|WP_001198682.1	40.2	244	143	2	19	262	17	257	1.7e-39	167.2
input|c1|7279-8068|-|ctg27_7|	NZ_AMSS01000014|c1|103013-103786|+|ACINWC141_RS02300|enoyl-CoA_hydratase|WP_009387396.1	40.6	244	142	2	19	262	17	257	1.7e-39	167.2
input|c1|7279-8068|-|ctg27_7|	NZ_AMTB01000042|c7|23032-23805|+|ACIN5035_RS22225|enoyl-CoA_hydratase|WP_001198685.1	40.2	244	143	2	19	262	17	257	1.7e-39	167.2
input|c1|7279-8068|-|ctg27_7|	NZ_AMZR01000046|c4|4085-4858|-|ACINWC487_RS12770|enoyl-CoA_hydratase|WP_004883960.1	40.2	244	143	2	19	262	17	257	1.7e-39	167.2
input|c1|7279-8068|-|ctg27_7|	NZ_AMZT01000051|c5|71236-72009|-|ACINWC348_RS21205|enoyl-CoA_hydratase|WP_009520063.1	40.2	244	143	2	19	262	17	257	1.7e-39	167.2
input|c1|7279-8068|-|ctg27_7|	NZ_AP014649|c5|3868894-3869667|-|IOMTU433_RS18365|enoyl-CoA_hydratase|WP_001198686.1	40.2	244	143	2	19	262	17	257	1.7e-39	167.2
input|c1|7279-8068|-|ctg27_7|	NZ_ASFT01000013|c5|100244-101017|+|K623_RS0114180|enoyl-CoA_hydratase|WP_001198685.1	40.2	244	143	2	19	262	17	257	1.7e-39	167.2
input|c1|7279-8068|-|ctg27_7|	NZ_AYFK01000037|c5|100914-101687|+|P673_RS20060|enoyl-CoA_hydratase|WP_001198686.1	40.2	244	143	2	19	262	17	257	1.7e-39	167.2
input|c1|7279-8068|-|ctg27_7|	NZ_BDHK01000015|c1|49426-50199|+|OCUAC_RS06245|enoyl-CoA_hydratase|WP_001198686.1	40.2	244	143	2	19	262	17	257	1.7e-39	167.2
input|c1|7279-8068|-|ctg27_7|	NZ_CP010368|c6|3717645-3718418|-|RR32_RS17490|enoyl-CoA_hydratase|WP_004711103.1	40.2	244	143	2	19	262	17	257	1.7e-39	167.2
input|c1|7279-8068|-|ctg27_7|	NZ_CP016397|c8|1988321-1989097|-|clem_RS08640|enoyl-CoA_hydratase|WP_094091182.1	40.5	247	146	1	16	262	13	258	1.7e-39	167.2
input|c1|7279-8068|-|ctg27_7|	NZ_CP017152|c1|146915-147688|+|DU202_RS00680|enoyl-CoA_hydratase|WP_001198686.1	40.2	244	143	2	19	262	17	257	1.7e-39	167.2
input|c1|7279-8068|-|ctg27_7|	NZ_CP018926|c4|2594186-2594959|+|BVG93_RS12670|2,3-dehydroadipyl-CoA_hydratase|WP_089191966.1	40.9	247	141	3	16	261	14	256	1.7e-39	167.2
input|c1|7279-8068|-|ctg27_7|	NZ_CP021345|c5|3407662-3408435|+|AB994_RS17755|enoyl-CoA_hydratase|WP_001198685.1	40.2	244	143	2	19	262	17	257	1.7e-39	167.2
input|c1|7279-8068|-|ctg27_7|	NZ_JEWH01000032|c4|21650-22423|+|J512_RS17480|enoyl-CoA_hydratase|WP_032051313.1	40.2	244	143	2	19	262	17	257	1.7e-39	167.2
input|c1|7279-8068|-|ctg27_7|	NZ_JEWL01000010|c2|99216-99989|+|J518_RS11495|enoyl-CoA_hydratase|WP_001198682.1	40.2	244	143	2	19	262	17	257	1.7e-39	167.2
input|c1|7279-8068|-|ctg27_7|	NZ_JEYH01000010|c7|65145-65918|-|J591_RS20825|enoyl-CoA_hydratase|WP_032051313.1	40.2	244	143	2	19	262	17	257	1.7e-39	167.2
input|c1|7279-8068|-|ctg27_7|	NZ_JEYP01000018|c5|75145-75918|+|J602_RS17265|enoyl-CoA_hydratase|WP_032031015.1	40.2	244	143	2	19	262	17	257	1.7e-39	167.2
input|c1|7279-8068|-|ctg27_7|	NZ_JFXB01000007|c4|103617-104390|+|J669_RS19545|enoyl-CoA_hydratase|WP_001198685.1	40.2	244	143	2	19	262	17	257	1.7e-39	167.2
input|c1|7279-8068|-|ctg27_7|	NZ_JFXL01000016|c4|35023-35796|+|J678_RS18125|enoyl-CoA_hydratase|WP_004711103.1	40.2	244	143	2	19	262	17	257	1.7e-39	167.2
input|c1|7279-8068|-|ctg27_7|	NZ_JH815573|c5|107670-108443|-|W9K_RS21305|enoyl-CoA_hydratase|WP_001198685.1	40.2	244	143	2	19	262	17	257	1.7e-39	167.2
input|c1|7279-8068|-|ctg27_7|	NZ_JHPC01000013|c5|97815-98588|+|K010_RS16875|enoyl-CoA_hydratase|WP_001198685.1	40.2	244	143	2	19	262	17	257	1.7e-39	167.2
input|c1|7279-8068|-|ctg27_7|	NZ_JMOE01000015|c5|23746-24519|+|J599_RS21280|enoyl-CoA_hydratase|WP_001198685.1	40.2	244	143	2	19	262	17	257	1.7e-39	167.2
input|c1|7279-8068|-|ctg27_7|	NZ_JMOM01000010|c2|6192-6965|-|J715_RS14920|enoyl-CoA_hydratase|WP_004711103.1	40.2	244	143	2	19	262	17	257	1.7e-39	167.2
input|c1|7279-8068|-|ctg27_7|	NZ_JNOT01000018|c2|19116-19889|-|GJ27_RS0103665|enoyl-CoA_hydratase|WP_001198685.1	40.2	244	143	2	19	262	17	257	1.7e-39	167.2
input|c1|7279-8068|-|ctg27_7|	NZ_JVPN01000070|c4|35379-36152|+|ADB18_RS11715|enoyl-CoA_hydratase|WP_001198685.1	40.2	244	143	2	19	262	17	257	1.7e-39	167.2
input|c1|7279-8068|-|ctg27_7|	NZ_KB849239|c6|2963482-2964255|-|F984_RS17705|enoyl-CoA_hydratase|WP_004711103.1	40.2	244	143	2	19	262	17	257	1.7e-39	167.2
input|c1|7279-8068|-|ctg27_7|	NZ_KB849301|c5|54137-54910|-|F978_RS19895|enoyl-CoA_hydratase|WP_001198685.1	40.2	244	143	2	19	262	17	257	1.7e-39	167.2
input|c1|7279-8068|-|ctg27_7|	NZ_KB849325|c5|2926039-2926812|-|F976_RS21955|enoyl-CoA_hydratase|WP_001198686.1	40.2	244	143	2	19	262	17	257	1.7e-39	167.2
input|c1|7279-8068|-|ctg27_7|	NZ_KB849565|c1|73214-73987|-|F958_RS07990|enoyl-CoA_hydratase|WP_004883960.1	40.2	244	143	2	19	262	17	257	1.7e-39	167.2
input|c1|7279-8068|-|ctg27_7|	NZ_KB849903|c5|1232076-1232849|-|F917_RS21935|enoyl-CoA_hydratase|WP_001198685.1	40.2	244	143	2	19	262	17	257	1.7e-39	167.2
input|c1|7279-8068|-|ctg27_7|	NZ_LANH01000021|c3|70184-70957|-|WH42_RS02665|enoyl-CoA_hydratase|WP_001198685.1	40.2	244	143	2	19	262	17	257	1.7e-39	167.2
input|c1|7279-8068|-|ctg27_7|	NZ_LLHI01000028|c1|3929-4702|-|APC04_RS01690|enoyl-CoA_hydratase|WP_001198685.1	40.2	244	143	2	19	262	17	257	1.7e-39	167.2
input|c1|7279-8068|-|ctg27_7|	NZ_LN997846|c1|133616-134389|+|ABR2091_RS00600|enoyl-CoA_hydratase|WP_001198685.1	40.2	244	143	2	19	262	17	257	1.7e-39	167.2
input|c1|7279-8068|-|ctg27_7|	NZ_LRDS01000011|c6|91949-92722|+|LV34_RS14345|enoyl-CoA_hydratase|WP_001198685.1	40.2	244	143	2	19	262	17	257	1.7e-39	167.2
input|c1|7279-8068|-|ctg27_7|	NZ_LRQU01000002|c11|2328471-2329244|+|AWY96_RS24510|2,3-dehydroadipyl-CoA_hydratase|WP_062871254.1	41.5	246	141	2	16	261	14	256	1.7e-39	167.2
input|c1|7279-8068|-|ctg27_7|	NZ_LT907843|c4|2444730-2445503|+|CPH57_RS11795|2,3-dehydroadipyl-CoA_hydratase|WP_096242365.1	40.9	247	141	3	16	261	14	256	1.7e-39	167.2
input|c1|7279-8068|-|ctg27_7|	NZ_LYKK01000012|c3|76222-76995|-|A7M82_RS06110|enoyl-CoA_hydratase|WP_001198685.1	40.2	244	143	2	19	262	17	257	1.7e-39	167.2
input|c1|7279-8068|-|ctg27_7|	NZ_MABV01000036|c5|3891-4664|-|BEE69_RS12270|enoyl-CoA_hydratase|WP_001198682.1	40.2	244	143	2	19	262	17	257	1.7e-39	167.2
input|c1|7279-8068|-|ctg27_7|	NZ_MABZ01000025|c1|101287-102060|+|BEE71_RS16520|enoyl-CoA_hydratase|WP_001198685.1	40.2	244	143	2	19	262	17	257	1.7e-39	167.2
input|c1|7279-8068|-|ctg27_7|	NZ_MACB01000010|c3|65512-66285|-|BEE73_RS16120|enoyl-CoA_hydratase|WP_001198685.1	40.2	244	143	2	19	262	17	257	1.7e-39	167.2
input|c1|7279-8068|-|ctg27_7|	NZ_MJUX01000001|c3|1084043-1084819|-|BIX52_RS04785|enoyl-CoA_hydratase|WP_075219775.1	42.1	242	137	2	19	260	18	256	1.7e-39	167.2
input|c1|7279-8068|-|ctg27_7|	NZ_MPPK01000013|c3|21639-22412|+|BRY75_RS17485|enoyl-CoA_hydratase|WP_001198685.1	40.2	244	143	2	19	262	17	257	1.7e-39	167.2
input|c1|7279-8068|-|ctg27_7|	NZ_MSMT01000001|c1|103009-103782|+|BTG56_RS00475|enoyl-CoA_hydratase|WP_001198685.1	40.2	244	143	2	19	262	17	257	1.7e-39	167.2
input|c1|7279-8068|-|ctg27_7|	NZ_BCQT01000011|c15|40566-41339|+|AMA02S_RS20095|hypothetical_protein|WP_067460907.1	41.5	234	137	0	28	261	23	256	2.3e-39	166.8
input|c1|7279-8068|-|ctg27_7|	NZ_FQVL01000001|c12|311065-311832|-|BUB71_RS01465|enoyl-CoA_hydratase/isomerase_family_protein|WP_073150815.1	40.1	247	145	1	15	261	11	254	2.3e-39	166.8
input|c1|7279-8068|-|ctg27_7|	NZ_KB849508|c5|62362-63135|-|F961_RS22330|enoyl-CoA_hydratase|WP_004843647.1	40.5	242	141	2	19	260	17	255	2.3e-39	166.8
input|c1|7279-8068|-|ctg27_7|	NZ_LLCU01000114|c3|43601-44374|-|APC31_RS08765|enoyl-CoA_hydratase|WP_001198693.1	40.6	244	142	2	19	262	17	257	2.3e-39	166.8
input|c1|7279-8068|-|ctg27_7|	NZ_LLCZ01000001|c1|65875-66648|-|APC62_RS00325|enoyl-CoA_hydratase|WP_057067775.1	40.6	244	142	2	19	262	17	257	2.3e-39	166.8
input|c1|7279-8068|-|ctg27_7|	NZ_MEDA01000046|c6|46512-47285|-|ASJ78_RS13055|2,3-dehydroadipyl-CoA_hydratase|WP_072627396.1	40.9	247	141	3	16	261	14	256	2.3e-39	166.8
input|c1|7279-8068|-|ctg27_7|	NZ_MTIC01000029|c3|42508-43320|-|BV907_RS17115|enoyl-CoA_hydratase|WP_077490959.1	40.1	257	147	2	12	261	13	269	2.3e-39	166.8
input|c1|7279-8068|-|ctg27_7|	NC_015566|c7|3340734-3341507|+|SERAS12_RS15700|2,3-dehydroadipyl-CoA_hydratase|WP_013813576.1	41.7	247	139	3	16	261	14	256	3.0e-39	166.4
input|c1|7279-8068|-|ctg27_7|	NC_021659|c10|3284668-3285441|+|M621_RS40560|2,3-dehydroadipyl-CoA_hydratase|WP_020439288.1	41.3	247	140	3	16	261	14	256	3.9e-39	166.0
input|c1|7279-8068|-|ctg27_7|	NZ_CP012097|c10|3342719-3343492|+|ADP73_RS15725|2,3-dehydroadipyl-CoA_hydratase|WP_064798968.1	41.3	247	140	3	16	261	14	256	3.9e-39	166.0
input|c1|7279-8068|-|ctg27_7|	NZ_JNXD01000001|c4|487145-487912|+|IO24_RS0102130|enoyl-CoA_hydratase|WP_031131136.1	41.1	246	142	2	16	261	12	254	3.9e-39	166.0
input|c1|7279-8068|-|ctg27_7|	NZ_LJPA01000023|c15|55245-56033|+|UK82_RS20255|enoyl-CoA_hydratase|WP_044886550.1	37.9	256	156	3	5	260	8	260	3.9e-39	166.0
input|c1|7279-8068|-|ctg27_7|	NZ_AJTV01000005|c3|61520-62293|+|O5O_RS0103860|enoyl-CoA_hydratase|WP_016918409.1	40.1	242	142	2	19	260	17	255	5.1e-39	165.6
input|c1|7279-8068|-|ctg27_7|	NZ_CDRJ01000001|c14|5346896-5347672|-|AQR27_RS23550|enoyl-CoA_hydratase|WP_055326768.1	40.1	242	143	2	19	260	17	256	5.1e-39	165.6
input|c1|7279-8068|-|ctg27_7|	NZ_FOLM01000018|c8|86375-87220|-|BM242_RS24445|enoyl-CoA_hydratase|WP_093841094.1	40.2	246	144	2	16	261	38	280	5.1e-39	165.6
input|c1|7279-8068|-|ctg27_7|	NZ_LTCY01000013|c6|65427-66200|-|AZK46_RS17485|enoyl-CoA_hydratase|WP_064480147.1	39.8	244	144	2	19	262	17	257	5.1e-39	165.6
input|c1|7279-8068|-|ctg27_7|	NC_013929|c22|6955911-6956678|-|SCAB_RS30010|enoyl-CoA_hydratase|WP_041669815.1	41.1	246	142	2	16	261	12	254	6.6e-39	165.2
input|c1|7279-8068|-|ctg27_7|	NC_023028|c5|3611264-3612037|-|P795_RS16790|enoyl-CoA_hydratase|WP_001198687.1	39.8	244	144	2	19	262	17	257	6.6e-39	165.2
input|c1|7279-8068|-|ctg27_7|	NZ_CP007035|c6|3758612-3759391|-|NIASO_RS15785|enoyl-CoA_hydratase|WP_008587488.1	39.8	246	147	1	16	261	14	258	6.6e-39	165.2
input|c1|7279-8068|-|ctg27_7|	NZ_CP009365|c4|1999042-1999815|-|O165_RS09340|2,3-dehydroadipyl-CoA_hydratase|WP_038706129.1	39.3	262	144	3	6	261	4	256	6.6e-39	165.2
input|c1|7279-8068|-|ctg27_7|	NZ_CP009922|c13|4551882-4552658|-|SXIM_RS20775|enoyl-CoA_hydratase|WP_030733720.1	42.0	243	139	2	12	254	10	250	6.6e-39	165.2
input|c1|7279-8068|-|ctg27_7|	NZ_CP026386|c1|416749-417522|+|C3F42_RS01780|2,3-dehydroadipyl-CoA_hydratase|WP_104443874.1	39.3	262	144	3	6	261	4	256	6.6e-39	165.2
input|c1|7279-8068|-|ctg27_7|	NZ_JFDB01000023|c4|28819-29592|+|J717_RS19160|enoyl-CoA_hydratase|WP_005129925.1	39.8	244	144	2	19	262	17	257	6.6e-39	165.2
input|c1|7279-8068|-|ctg27_7|	NZ_JFEF01000017|c5|3846-4619|-|J605_RS16650|enoyl-CoA_hydratase|WP_032034410.1	39.8	244	144	2	19	262	17	257	6.6e-39	165.2
input|c1|7279-8068|-|ctg27_7|	NZ_JOAX01000005|c5|168945-169718|+|IG84_RS0108615|enoyl-CoA_hydratase|WP_031053413.1	39.0	249	143	4	16	261	14	256	6.6e-39	165.2
input|c1|7279-8068|-|ctg27_7|	NZ_JOIG01000006|c13|303221-303997|-|IF79_RS0116880|enoyl-CoA_hydratase|WP_030733720.1	42.0	243	139	2	12	254	10	250	6.6e-39	165.2
input|c1|7279-8068|-|ctg27_7|	NZ_JRHB01000001|c1|149477-150250|+|LH92_RS00700|enoyl-CoA_hydratase|WP_047479532.1	39.8	244	144	2	19	262	17	257	6.6e-39	165.2
input|c1|7279-8068|-|ctg27_7|	NZ_KB849894|c5|3155356-3156129|-|F918_RS21665|enoyl-CoA_hydratase|WP_005129925.1	39.8	244	144	2	19	262	17	257	6.6e-39	165.2
input|c1|7279-8068|-|ctg27_7|	NZ_AUDQ01000002|c1|268127-268900|+|H605_RS0103660|enoyl-CoA_hydratase|WP_029052957.1	39.7	237	141	2	27	262	22	257	8.7e-39	164.9
input|c1|7279-8068|-|ctg27_7|	NZ_CP014343|c3|2874918-2875691|+|AWT69_RS13025|2,3-dehydroadipyl-CoA_hydratase|WP_062574086.1	40.1	262	142	3	6	261	4	256	8.7e-39	164.9
input|c1|7279-8068|-|ctg27_7|	NZ_CP015108|c2|553337-554110|-|SporoS204_RS02755|enoyl-CoA_hydratase|WP_029052957.1	39.7	237	141	2	27	262	22	257	8.7e-39	164.9
input|c1|7279-8068|-|ctg27_7|	NZ_DF820426|c7|111556-112341|+|BDOA9_RS33850|hypothetical_protein|WP_025038386.1	38.0	255	155	2	7	261	9	260	8.7e-39	164.9
input|c1|7279-8068|-|ctg27_7|	NZ_FOEQ01000001|c11|28827-29600|-|BMY03_RS00140|2,3-dehydroadipyl-CoA_hydratase|WP_094009903.1	38.9	262	145	3	6	261	4	256	8.7e-39	164.9
input|c1|7279-8068|-|ctg27_7|	NZ_FPIV01000004|c8|319363-320136|+|BT131_RS08675|enoyl-CoA_hydratase|WP_072391639.1	38.0	242	147	2	19	260	17	255	8.7e-39	164.9
input|c1|7279-8068|-|ctg27_7|	NZ_FPKK01000005|c14|29307-30080|-|BT179_RS10590|enoyl-CoA_hydratase|WP_072391639.1	38.0	242	147	2	19	260	17	255	8.7e-39	164.9
input|c1|7279-8068|-|ctg27_7|	NZ_FPKL01000008|c18|25997-26770|-|BT205_RS10295|enoyl-CoA_hydratase|WP_072391639.1	38.0	242	147	2	19	260	17	255	8.7e-39	164.9
input|c1|7279-8068|-|ctg27_7|	NZ_KL997509|c21|65088-65855|-|IQ61_RS21665|enoyl-CoA_hydratase|WP_037726479.1	41.1	246	142	2	16	261	12	254	8.7e-39	164.9
input|c1|7279-8068|-|ctg27_7|	NZ_LQIS01000012|c7|8945-9724|+|AU193_RS08895|enoyl-CoA_hydratase|WP_064422013.1	39.7	242	144	1	19	260	18	257	8.7e-39	164.9
input|c1|7279-8068|-|ctg27_7|	NZ_LT707064|c7|4722791-4723564|-|BW992_RS20885|enoyl-CoA_hydratase|WP_072391639.1	38.0	242	147	2	19	260	17	255	8.7e-39	164.9
input|c1|7279-8068|-|ctg27_7|	NC_009636|c5|2286083-2286874|+|Smed_2206|enoyl-CoA_hydratase|YP_001327873.1	40.5	247	143	2	19	261	16	262	1.1e-38	164.5
input|c1|7279-8068|-|ctg27_7|	NZ_JHYW01000004|c2|251659-252432|+|Q380_RS0103835|2,3-dehydroadipyl-CoA_hydratase|WP_028688879.1	39.7	262	143	3	6	261	4	256	1.1e-38	164.5
input|c1|7279-8068|-|ctg27_7|	NZ_KK211300|c1|89572-90348|-|T345_RS0112010|enoyl-CoA_hydratase|WP_028389555.1	39.7	247	148	1	16	262	13	258	1.1e-38	164.5
input|c1|7279-8068|-|ctg27_7|	NZ_LN831039|c17|6821917-6822651|+|AT701_RS33130|enoyl-CoA_hydratase|WP_058127808.1	38.6	241	145	2	19	259	4	241	1.1e-38	164.5
input|c1|7279-8068|-|ctg27_7|	NZ_LSLE01000021|c7|131488-132261|+|AXZ07_RS14695|2,3-dehydroadipyl-CoA_hydratase|WP_062362398.1	39.7	262	143	3	6	261	4	256	1.1e-38	164.5
input|c1|7279-8068|-|ctg27_7|	NZ_BCMM01000041|c32|45694-46461|+|AV118_RS33830|enoyl-CoA_hydratase|WP_059083705.1	41.6	245	140	2	16	260	12	253	1.5e-38	164.1
input|c1|7279-8068|-|ctg27_7|	NZ_JOGP01000011|c13|370509-371369|+|IF54_RS0120730|enoyl-CoA_hydratase/isomerase_family_protein|WP_078852055.1	40.7	246	144	2	16	261	42	285	1.5e-38	164.1
input|c1|7279-8068|-|ctg27_7|	NZ_JYCE01000151|c4|75757-76545|-|LG50_RS26795|crotonase|WP_044895343.1	36.1	244	152	1	19	262	23	262	1.5e-38	164.1
input|c1|7279-8068|-|ctg27_7|	NZ_LZCV01000062|c9|53266-54039|+|A9L43_RS23420|2,3-dehydroadipyl-CoA_hydratase|WP_069017588.1	39.7	262	143	3	6	261	4	256	1.5e-38	164.1
input|c1|7279-8068|-|ctg27_7|	NZ_ATYC01000022|c5|2194197-2194988|+|SINMEL_RS0118545|enoyl-CoA_hydratase|WP_028054205.1	40.5	247	143	2	19	261	16	262	1.9e-38	163.7
input|c1|7279-8068|-|ctg27_7|	NZ_AZWR01000001|c1|70828-71592|-|B115_RS0100395|enoyl-CoA_hydratase|WP_029122690.1	39.1	253	143	3	13	261	8	253	1.9e-38	163.7
input|c1|7279-8068|-|ctg27_7|	NZ_KB900388|c12|4289424-4290188|-|SALPAC2_RS0120425|enoyl-CoA_hydratase|WP_018218484.1	39.0	249	149	2	13	261	8	253	1.9e-38	163.7
input|c1|7279-8068|-|ctg27_7|	NZ_LZDS01000028|c3|193548-194321|-|A9J31_RS13195|enoyl-CoA_hydratase|WP_067766798.1	39.8	244	144	2	19	262	17	257	1.9e-38	163.7
input|c1|7279-8068|-|ctg27_7|	NZ_KB889963|c11|2284681-2285454|+|A3OO_RS0112020|enoyl-CoA_hydratase|WP_026222924.1	41.5	241	138	2	19	259	17	254	2.5e-38	163.3
input|c1|7279-8068|-|ctg27_7|	NZ_LSYU01000036|c2|36806-37579|-|AY586_RS06355|enoyl-CoA_hydratase|WP_062273625.1	40.7	243	139	4	19	260	17	255	3.3e-38	162.9
input|c1|7279-8068|-|ctg27_7|	NZ_BCZJ01000003|c8|390946-391719|-|SR2_RS09740|2,3-dehydroadipyl-CoA_hydratase|WP_054307890.1	40.1	247	143	3	16	261	14	256	5.6e-38	162.2
input|c1|7279-8068|-|ctg27_7|	NZ_KB895287|c1|70814-71578|-|C555_RS0100385|enoyl-CoA_hydratase|WP_018741919.1	38.7	253	144	3	13	261	8	253	7.4e-38	161.8
input|c1|7279-8068|-|ctg27_7|	NZ_KB896770|c11|94304-95068|+|C582_RS0111295|enoyl-CoA_hydratase|WP_018741919.1	38.7	253	144	3	13	261	8	253	7.4e-38	161.8
input|c1|7279-8068|-|ctg27_7|	NZ_FOWL01000007|c6|318724-319533|+|BM013_RS20225|enoyl-CoA_hydratase|WP_093129552.1	40.7	258	143	1	15	262	12	269	1.3e-37	161.0
input|c1|7279-8068|-|ctg27_7|	NZ_FOLP01000011|c10|209258-210067|+|BM004_RS27150|enoyl-CoA_hydratase|WP_093218173.1	40.3	258	144	1	15	262	12	269	1.6e-37	160.6
input|c1|7279-8068|-|ctg27_7|	NZ_LNBE01000003|c25|1574628-1575419|-|AS857_RS12565|enoyl-CoA_hydratase|WP_058043191.1	38.2	241	146	2	19	259	23	260	1.6e-37	160.6
input|c1|7279-8068|-|ctg27_7|	NZ_CP005190|c7|186424-187203|-|K663_RS20115|enoyl-CoA_hydratase|WP_062121717.1	39.8	246	147	1	16	261	14	258	2.1e-37	160.2
input|c1|7279-8068|-|ctg27_7|	NZ_LISX01000022|c10|50097-50921|+|AMK19_RS32705|enoyl-CoA_hydratase|WP_073818982.1	37.7	252	152	2	15	261	22	273	2.1e-37	160.2
input|c1|7279-8068|-|ctg27_7|	NC_006513|c3|3399629-3400432|+|EB_RS15950|enoyl-CoA_hydratase|WP_011239045.1	38.2	241	147	2	19	259	26	264	2.8e-37	159.8
input|c1|7279-8068|-|ctg27_7|	NZ_FOMX01000031|c5|29150-29944|-|BM274_RS35395|crotonase|WP_096325803.1	40.5	247	144	1	19	262	18	264	2.8e-37	159.8
input|c1|7279-8068|-|ctg27_7|	NZ_JOBF01000002|c3|129786-130643|+|IF55_RS03130|enoyl-CoA_hydratase/isomerase_family_protein|WP_078643524.1	39.1	243	147	1	19	261	43	284	2.8e-37	159.8
input|c1|7279-8068|-|ctg27_7|	NZ_JTDL01000089|c6|74121-74975|-|LK10_RS07785|enoyl-CoA_hydratase|WP_043121982.1	39.9	268	138	5	16	261	17	283	2.8e-37	159.8
input|c1|7279-8068|-|ctg27_7|	NZ_MDFL01000001|c1|47795-48577|-|ORS3428_RS00220|enoyl-CoA_hydratase|WP_071093795.1	38.2	246	143	3	19	261	20	259	2.8e-37	159.8
input|c1|7279-8068|-|ctg27_7|	NZ_ANFX01000035|c2|16045-16839|+|D620_RS0111385|enoyl-CoA_hydratase|WP_017665939.1	38.2	249	154	0	13	261	15	263	3.6e-37	159.5
input|c1|7279-8068|-|ctg27_7|	NZ_ATWE01000001|c1|263197-263988|-|K291_RS0101365|enoyl-CoA_hydratase|WP_029956435.1	38.2	254	153	2	12	261	9	262	3.6e-37	159.5
input|c1|7279-8068|-|ctg27_7|	NZ_AFDK01000002|c4|2948787-2949539|+|ACIN3137_RS18580|enoyl-CoA_hydratase|WP_001198684.1	40.1	232	136	2	19	250	17	245	6.2e-37	158.7
input|c1|7279-8068|-|ctg27_7|	NZ_AWOO02000036|c18|15638-16459|-|DZ96_RS0230420|enoyl-CoA_hydratase|WP_052357648.1	38.8	255	147	2	15	262	21	273	8.1e-37	158.3
input|c1|7279-8068|-|ctg27_7|	NZ_FOVH01000001|c15|1216834-1217655|+|BM339_RS05790|enoyl-CoA_hydratase|WP_052357648.1	38.8	255	147	2	15	262	21	273	8.1e-37	158.3
input|c1|7279-8068|-|ctg27_7|	NZ_LSIB01000106|c1|8811-9584|-|AX722_RS11390|enoyl-CoA_hydratase|WP_068179194.1	38.0	242	147	2	19	260	17	255	1.1e-36	157.9
input|c1|7279-8068|-|ctg27_7|	NZ_AHJE01000002|c13|45657-46433|-|OR16_RS00690|enoyl-CoA_hydratase|WP_006156045.1	39.7	242	144	2	19	260	17	256	1.4e-36	157.5
input|c1|7279-8068|-|ctg27_7|	NZ_LZYB01000003|c3|309591-310385|+|I603_RS07850|enoyl-CoA_hydratase|WP_068863803.1	36.9	249	157	0	13	261	15	263	2.4e-36	156.8
input|c1|7279-8068|-|ctg27_7|	NZ_ALNP01000013|c12|85664-86440|+|B311_RS0115020|enoyl-CoA_hydratase|WP_037756086.1	40.9	242	141	2	12	253	10	249	3.1e-36	156.4
input|c1|7279-8068|-|ctg27_7|	NZ_BDBQ01000055|c19|95946-96737|-|NM2_RS24650|enoyl-CoA_hydratase|WP_067673281.1	40.0	235	139	2	27	261	30	262	3.1e-36	156.4
input|c1|7279-8068|-|ctg27_7|	NZ_CP020809|c12|5828253-5829206|-|BTO20_RS28355|hypothetical_protein|WP_087079271.1	40.1	237	140	2	19	255	79	313	3.1e-36	156.4
input|c1|7279-8068|-|ctg27_7|	NZ_FPAB01000012|c20|105364-106140|+|BM385_RS24525|enoyl-CoA_hydratase|WP_037756086.1	40.9	242	141	2	12	253	10	249	3.1e-36	156.4
input|c1|7279-8068|-|ctg27_7|	NZ_MOEP01000029|c39|16382-17218|+|BLK03_RS06165|enoyl-CoA_hydratase|WP_079273693.1	40.3	226	134	1	28	253	43	267	3.1e-36	156.4
input|c1|7279-8068|-|ctg27_7|	NZ_MOEP01000029|c39|24277-25113|+|BLK03_RS06215|enoyl-CoA_hydratase|WP_079273693.1	40.3	226	134	1	28	253	43	267	3.1e-36	156.4
input|c1|7279-8068|-|ctg27_7|	NZ_CM001762|c18|6895209-6895988|+|D806_RS33450|enoyl-CoA_hydratase|WP_036454080.1	37.3	241	148	2	19	259	19	256	4.0e-36	156.0
input|c1|7279-8068|-|ctg27_7|	NZ_CP006871|c22|7075813-7076604|+|SAZ_RS30485|enoyl-CoA_hydratase|WP_016575631.1	38.2	251	144	3	13	259	17	260	4.0e-36	156.0
input|c1|7279-8068|-|ctg27_7|	NZ_CP007574|c21|6866183-6866974|+|DC74_RS29425|enoyl-CoA_hydratase|WP_016575631.1	38.2	251	144	3	13	259	17	260	4.0e-36	156.0
input|c1|7279-8068|-|ctg27_7|	NZ_CP009495|c18|6826527-6827306|+|LI99_RS33170|enoyl-CoA_hydratase|WP_011731530.1	37.8	241	147	2	19	259	19	256	4.0e-36	156.0
input|c1|7279-8068|-|ctg27_7|	NZ_CP026094|c20|6791228-6792019|+|SE95_RS29580|enoyl-CoA_hydratase|WP_044379781.1	38.2	251	144	3	13	259	17	260	4.0e-36	156.0
input|c1|7279-8068|-|ctg27_7|	NZ_JOAJ01000002|c10|8907-9686|+|IG75_RS0108890|enoyl-CoA_hydratase|WP_030520704.1	36.4	253	158	2	12	262	8	259	4.0e-36	156.0
input|c1|7279-8068|-|ctg27_7|	NZ_LSBM01000297|c27|24068-24844|-|AXA44_RS37160|enoyl-CoA_hydratase|WP_061044923.1	37.3	241	148	2	19	259	18	255	4.0e-36	156.0
input|c1|7279-8068|-|ctg27_7|	NZ_LGDO01000096|c26|13268-14050|+|ADK60_RS13075|enoyl-CoA_hydratase|WP_053645808.1	37.3	255	151	2	15	262	8	260	5.3e-36	155.6
input|c1|7279-8068|-|ctg27_7|	NZ_JOJA01000028|c13|45389-46165|+|IH42_RS0117480|enoyl-CoA_hydratase|WP_030913858.1	38.8	237	142	2	19	255	18	251	6.9e-36	155.2
input|c1|7279-8068|-|ctg27_7|	NZ_KB903249|c2|593318-594085|+|A3E1_RS0102880|enoyl-CoA_hydratase|WP_020519233.1	38.0	250	144	3	16	261	12	254	9.0e-36	154.8
input|c1|7279-8068|-|ctg27_7|	NC_011979|c2|2664866-2665636|+|GEOB_RS12040|enoyl-CoA_hydratase|WP_012647505.1	39.5	258	150	3	7	261	1	255	1.2e-35	154.5
input|c1|7279-8068|-|ctg27_7|	NZ_AJJH01000124|c13|17012-17788|-|W59_RS21140|enoyl-CoA_hydratase|WP_007299017.1	36.9	241	149	2	19	259	18	255	1.2e-35	154.5
input|c1|7279-8068|-|ctg27_7|	NZ_CP009111|c11|3417932-3418708|-|R1CP_RS15565|enoyl-CoA_hydratase|WP_054248088.1	36.9	241	149	2	19	259	18	255	1.2e-35	154.5
input|c1|7279-8068|-|ctg27_7|	NZ_FNST01000002|c39|10110028-10110837|-|BLV72_RS45625|enoyl-CoA_hydratase|WP_093469905.1	40.1	257	131	6	16	260	22	267	1.2e-35	154.5
input|c1|7279-8068|-|ctg27_7|	NZ_JOAF01000002|c6|630204-630980|-|IF26_RS0106605|enoyl-CoA_hydratase|WP_030165406.1	38.6	241	145	2	19	259	18	255	1.2e-35	154.5
input|c1|7279-8068|-|ctg27_7|	NZ_KQ948937|c28|76171-76953|+|AQJ67_RS34670|enoyl-CoA_hydratase|WP_079056358.1	36.8	253	151	2	16	261	9	259	1.2e-35	154.5
input|c1|7279-8068|-|ctg27_7|	NZ_LGSV01000132|c6|18183-18959|-|AOQ69_RS27715|enoyl-CoA_hydratase|WP_054248088.1	36.9	241	149	2	19	259	18	255	1.2e-35	154.5
input|c1|7279-8068|-|ctg27_7|	NZ_AULB01000007|c8|12113-12949|-|H505_RS0102825|enoyl-CoA_hydratase|WP_051300104.1	37.0	254	151	2	15	261	26	277	1.5e-35	154.1
input|c1|7279-8068|-|ctg27_7|	NZ_BDAP01000004|c11|540312-541088|-|WIMU1_RS17915|enoyl-CoA_hydratase|WP_062799144.1	38.6	241	145	2	19	259	18	255	1.5e-35	154.1
input|c1|7279-8068|-|ctg27_7|	NZ_JOHV01000018|c11|86710-87489|+|IF24_RS0114645|enoyl-CoA_hydratase|WP_030420336.1	36.6	246	145	3	19	260	19	257	1.5e-35	154.1
input|c1|7279-8068|-|ctg27_7|	NZ_KE340297|c3|1068446-1069225|+|HMPREF1531_RS05015|enoyl-CoA_hydratase/isomerase_family_protein|WP_016668833.1	37.0	243	152	1	12	254	10	251	1.5e-35	154.1
input|c1|7279-8068|-|ctg27_7|	NZ_LIPD01000007|c40|260280-261053|-|AMK13_RS20040|enoyl-CoA_hydratase|WP_074003483.1	37.2	242	149	2	19	260	17	255	1.5e-35	154.1
input|c1|7279-8068|-|ctg27_7|	NZ_ANPA01000026|c2|27412-28191|+|MMSR116_RS27375|enoyl-CoA_hydratase|WP_010687418.1	37.1	245	151	2	16	260	16	257	2.0e-35	153.7
input|c1|7279-8068|-|ctg27_7|	NZ_JOEL01000001|c2|218770-219555|-|IH09_RS00770|enoyl-CoA_hydratase|WP_052853237.1	37.2	242	149	2	19	260	21	259	2.0e-35	153.7
input|c1|7279-8068|-|ctg27_7|	NZ_AWFG01000029|c1|18220-18996|+|HY30_RS10330|enoyl-CoA_hydratase|WP_034739947.1	35.7	244	154	2	16	259	15	255	2.6e-35	153.3
input|c1|7279-8068|-|ctg27_7|	NZ_JH164854|c17|43507-44274|+|KIM_RS0122075|enoyl-CoA_hydratase|WP_010041723.1	38.3	227	139	1	28	254	22	247	2.6e-35	153.3
input|c1|7279-8068|-|ctg27_7|	NZ_JOIZ01000045|c25|13213-14085|+|IH50_RS0136140|enoyl-CoA_hydratase|WP_078914219.1	36.2	254	153	2	15	261	38	289	2.6e-35	153.3
input|c1|7279-8068|-|ctg27_7|	NZ_LT963352|c12|2740522-2741289|-|SCNRRL3882_RS12050|enoyl-CoA_hydratase|WP_010041723.1	38.3	227	139	1	28	254	22	247	2.6e-35	153.3
input|c1|7279-8068|-|ctg27_7|	NZ_ANNU01000054|c4|29994-30773|-|F752_RS0118960|hypothetical_protein|WP_017733327.1	38.7	248	150	2	16	262	13	259	3.4e-35	152.9
input|c1|7279-8068|-|ctg27_7|	NZ_JOHA01000004|c5|307925-308734|-|IF84_RS0107550|enoyl-CoA_hydratase|WP_030293432.1	36.8	242	151	1	19	260	28	267	4.5e-35	152.5
input|c1|7279-8068|-|ctg27_7|	NZ_JRMC01000003|c4|711380-712156|+|LS88_RS13465|enoyl-CoA_hydratase|WP_047542344.1	39.4	241	144	2	19	259	17	255	4.5e-35	152.5
input|c1|7279-8068|-|ctg27_7|	NZ_BBJH01000022|c7|95833-96618|-|BHE01S_RS18890|enoyl-CoA_hydratase|WP_042266595.1	37.8	254	157	1	7	259	2	255	5.8e-35	152.1
input|c1|7279-8068|-|ctg27_7|	NZ_CP017717|c28|12022234-12023049|+|BKM31_RS54605|enoyl-CoA_hydratase|WP_080045625.1	37.4	254	150	2	15	261	19	270	5.8e-35	152.1
input|c1|7279-8068|-|ctg27_7|	NZ_LJJF01000001|c26|6678311-6679084|+|A6F73_RS28370|enoyl-CoA_hydratase|WP_063350369.1	36.9	244	150	1	15	254	10	253	7.6e-35	151.8
input|c1|7279-8068|-|ctg27_7|	NZ_LRRG01000019|c8|578-1354|+|A8G16_RS06585|enoyl-CoA_hydratase|WP_005564351.1	36.5	241	150	2	19	259	18	255	7.6e-35	151.8
input|c1|7279-8068|-|ctg27_7|	NC_020126|c18|6193085-6193882|-|MYSTI_RS23930|3-hydroxybutyryl-CoA_dehydratase|WP_015350373.1	39.3	257	140	3	15	261	14	264	9.9e-35	151.4
input|c1|7279-8068|-|ctg27_7|	NZ_JFCB01000001|c4|270881-271684|+|BU52_RS01205|enoyl-CoA_hydratase|WP_037926387.1	37.4	254	150	2	15	261	15	266	9.9e-35	151.4
input|c1|7279-8068|-|ctg27_7|	NZ_MCIJ01000001|c2|312684-313511|-|Ae150APs1_RS01315|enoyl-CoA_hydratase|WP_083679864.1	39.0	254	147	4	12	261	25	274	1.3e-34	151.0
input|c1|7279-8068|-|ctg27_7|	NZ_CP013140|c2|633514-634308|+|GLE_RS02505|enoyl-CoA_hydratase|WP_057946136.1	37.8	246	152	1	15	260	18	262	1.7e-34	150.6
input|c1|7279-8068|-|ctg27_7|	NZ_FNRZ01000004|c5|1853526-1854323|+|BLV77_RS19260|enoyl-CoA_hydratase|WP_008382197.1	40.0	250	142	3	16	261	19	264	1.7e-34	150.6
input|c1|7279-8068|-|ctg27_7|	NZ_LOYN01000038|c10|147224-148024|-|WS95_RS23060|enoyl-CoA_hydratase|WP_082746999.1	38.1	244	143	4	19	261	29	265	1.7e-34	150.6
input|c1|7279-8068|-|ctg27_7|	NZ_CP012184|c12|6082782-6083609|+|AD017_RS27975|enoyl-CoA_hydratase|WP_082398936.1	39.0	254	147	4	12	261	25	274	2.2e-34	150.2
input|c1|7279-8068|-|ctg27_7|	NZ_FOZX01000007|c14|262307-263101|+|BM424_RS20470|enoyl-CoA_hydratase|WP_093420528.1	36.4	253	156	2	15	262	12	264	2.2e-34	150.2
input|c1|7279-8068|-|ctg27_7|	NZ_LFXA01000003|c13|68919-69698|+|AC230_RS06775|enoyl-CoA_hydratase|WP_049715138.1	36.1	241	151	2	19	259	19	256	2.2e-34	150.2
input|c1|7279-8068|-|ctg27_7|	NZ_BBYJ01000013|c8|175604-176368|+|AWQ71_RS18185|enoyl-CoA_hydratase/isomerase_family_protein|WP_067134690.1	37.2	250	153	2	12	261	8	253	2.9e-34	149.8
input|c1|7279-8068|-|ctg27_7|	NZ_CP007155|c39|8466998-8467777|-|KALB_RS36815|enoyl-CoA_hydratase|WP_025360685.1	38.1	226	139	1	28	253	24	248	2.9e-34	149.8
input|c1|7279-8068|-|ctg27_7|	NZ_FMWI01000001|c10|568695-569528|+|BLP89_RS02535|enoyl-CoA_hydratase|WP_072441828.1	39.9	248	143	1	16	257	14	261	2.9e-34	149.8
input|c1|7279-8068|-|ctg27_7|	NZ_JOAY01000011|c8|25107-25883|+|IF05_RS0109345|enoyl-CoA_hydratase|WP_030256635.1	36.5	244	151	1	15	254	10	253	2.9e-34	149.8
input|c1|7279-8068|-|ctg27_7|	NZ_LGDU01000380|c31|35522-36325|-|ADL00_RS35845|enoyl-CoA_hydratase|WP_053762430.1	35.8	254	151	2	19	261	14	266	2.9e-34	149.8
input|c1|7279-8068|-|ctg27_7|	NZ_CP024890|c5|1870931-1871782|-|CSW53_RS08790|enoyl-CoA_hydratase|WP_102031937.1	35.6	264	164	4	3	261	20	282	3.8e-34	149.4
input|c1|7279-8068|-|ctg27_7|	NZ_KB903969|c15|23226-24047|+|A3G7_RS0125390|enoyl-CoA_hydratase|WP_026214628.1	37.6	255	150	2	15	262	13	265	3.8e-34	149.4
input|c1|7279-8068|-|ctg27_7|	NZ_LGDG01000245|c20|20460-21236|+|ADK57_RS33565|enoyl-CoA_hydratase|WP_078973485.1	40.6	224	132	1	28	251	23	245	3.8e-34	149.4
input|c1|7279-8068|-|ctg27_7|	NZ_BBIO01000015|c3|48573-49382|-|M2A_RS13215|enoyl-CoA_hydratase|WP_045448426.1	36.6	265	160	3	5	262	6	269	4.9e-34	149.1
input|c1|7279-8068|-|ctg27_7|	NZ_CP014952|c15|3322491-3323285|-|A3N97_RS16320|enoyl-CoA_hydratase|WP_062880042.1	36.7	237	148	2	14	250	16	250	4.9e-34	149.1
input|c1|7279-8068|-|ctg27_7|	NZ_JOFF01000008|c11|235767-236576|-|IF87_RS0113435|enoyl-CoA_hydratase|WP_030702798.1	36.4	242	152	1	19	260	28	267	4.9e-34	149.1
input|c1|7279-8068|-|ctg27_7|	NZ_JOIP01000010|c13|227001-227810|-|IF40_RS0114605|enoyl-CoA_hydratase|WP_030702798.1	36.4	242	152	1	19	260	28	267	4.9e-34	149.1
input|c1|7279-8068|-|ctg27_7|	NZ_KK853997|c25|6766395-6767177|+|KCH_RS30415|enoyl-CoA_hydratase|WP_084224295.1	37.1	256	152	2	13	261	6	259	4.9e-34	149.1
input|c1|7279-8068|-|ctg27_7|	NZ_MCIR01000001|c6|2944594-2945421|-|Ae707Ps1_RS13820|enoyl-CoA_hydratase|WP_010225527.1	39.0	254	147	4	12	261	25	274	4.9e-34	149.1
input|c1|7279-8068|-|ctg27_7|	NZ_MTAY01000040|c12|101211-102005|+|BV903_RS15505|enoyl-CoA_hydratase|WP_078997720.1	37.0	246	154	1	15	260	18	262	4.9e-34	149.1
input|c1|7279-8068|-|ctg27_7|	NZ_AJLZ01000007|c11|83702-84496|+|UUM_RS0113135|enoyl-CoA_hydratase|WP_016891244.1	36.7	237	148	2	14	250	16	250	6.4e-34	148.7
input|c1|7279-8068|-|ctg27_7|	NZ_CP015224|c2|1586893-1587678|-|A2J09_RS07725|enoyl-CoA_hydratase|WP_012294580.1	38.8	237	141	3	27	260	24	259	6.4e-34	148.7
input|c1|7279-8068|-|ctg27_7|	NZ_CSVW01000001|c1|388104-388898|+|AKZ27_RS01995|enoyl-CoA_hydratase|WP_016891244.1	36.7	237	148	2	14	250	16	250	6.4e-34	148.7
input|c1|7279-8068|-|ctg27_7|	NZ_JHYW01000004|c2|252464-253258|+|Q380_RS0103840|2-(1,2-epoxy-1,2-dihydrophenyl)acetyl-CoA_isomerase|WP_028688880.1	34.3	268	163	3	2	261	1	263	6.4e-34	148.7
input|c1|7279-8068|-|ctg27_7|	NZ_JNYE01000063|c17|38893-39669|-|OO57_RS24710|enoyl-CoA_hydratase|WP_033254834.1	38.0	237	144	3	19	255	18	251	6.4e-34	148.7
input|c1|7279-8068|-|ctg27_7|	NZ_JOBQ01000001|c3|563138-563947|-|IF69_RS0102405|enoyl-CoA_hydratase|WP_030187899.1	36.0	242	153	1	19	260	28	267	6.4e-34	148.7
input|c1|7279-8068|-|ctg27_7|	NZ_JYCD01000123|c4|11854-12735|-|LG46_RS15550|enoyl-CoA_hydratase|WP_082059623.1	37.7	252	145	4	19	262	46	293	6.4e-34	148.7
input|c1|7279-8068|-|ctg27_7|	NZ_LSLE01000021|c7|132293-133087|+|AXZ07_RS14700|2-(1,2-epoxy-1,2-dihydrophenyl)acetyl-CoA_isomerase|WP_062362401.1	34.5	264	168	2	2	261	1	263	6.4e-34	148.7
input|c1|7279-8068|-|ctg27_7|	NZ_LZCV01000062|c9|54071-54865|+|A9L43_RS23425|2-(1,2-epoxy-1,2-dihydrophenyl)acetyl-CoA_isomerase|WP_028688880.1	34.3	268	163	3	2	261	1	263	6.4e-34	148.7
input|c1|7279-8068|-|ctg27_7|	NZ_AJSE01000010|c16|108800-109594|+|UUK_RS0123565|enoyl-CoA_hydratase|WP_005056689.1	36.7	237	148	2	14	250	16	250	8.4e-34	148.3
input|c1|7279-8068|-|ctg27_7|	NZ_ASJB01000062|c21|140117-140914|+|L324_RS21040|enoyl-CoA_hydratase|WP_037311097.1	37.5	259	145	2	15	262	13	265	8.4e-34	148.3
input|c1|7279-8068|-|ctg27_7|	NZ_CP014951|c13|3678676-3679470|-|A3N96_RS18695|enoyl-CoA_hydratase|WP_005056689.1	36.7	237	148	2	14	250	16	250	8.4e-34	148.3
input|c1|7279-8068|-|ctg27_7|	NZ_CP020570|c24|6906641-6907450|-|B1H20_RS30110|enoyl-CoA_hydratase|WP_030112468.1	36.0	242	153	1	19	260	28	267	8.4e-34	148.3
input|c1|7279-8068|-|ctg27_7|	NZ_FMYQ01000004|c7|274199-274984|+|BLU17_RS07330|enoyl-CoA_hydratase|WP_091996048.1	36.6	254	160	1	7	259	2	255	8.4e-34	148.3
input|c1|7279-8068|-|ctg27_7|	NZ_FMYS01000005|c29|711310-712119|-|GA0000253_RS20625|enoyl-CoA_hydratase|WP_030112468.1	36.0	242	153	1	19	260	28	267	8.4e-34	148.3
input|c1|7279-8068|-|ctg27_7|	NZ_FSCU01000002|c8|1343915-1344709|-|BUT10_RS13875|enoyl-CoA_hydratase|WP_005056689.1	36.7	237	148	2	14	250	16	250	8.4e-34	148.3
input|c1|7279-8068|-|ctg27_7|	NZ_JMMU01000068|c8|57241-58026|-|EP18_RS22660|enoyl-CoA_hydratase|WP_036227214.1	38.4	237	142	3	27	260	24	259	8.4e-34	148.3
input|c1|7279-8068|-|ctg27_7|	NZ_JNYP01000003|c5|12867-13676|+|NF36_RS04670|enoyl-CoA_hydratase|WP_030112468.1	36.0	242	153	1	19	260	28	267	8.4e-34	148.3
input|c1|7279-8068|-|ctg27_7|	NZ_JOAC01000002|c3|12850-13659|+|IF18_RS0103505|enoyl-CoA_hydratase|WP_030112468.1	36.0	242	153	1	19	260	28	267	8.4e-34	148.3
input|c1|7279-8068|-|ctg27_7|	NZ_JOFG01000019|c25|115071-115880|-|IF38_RS0129235|enoyl-CoA_hydratase|WP_030112468.1	36.0	242	153	1	19	260	28	267	8.4e-34	148.3
input|c1|7279-8068|-|ctg27_7|	NZ_JOHG01000012|c15|117936-118745|-|IF66_RS0112610|enoyl-CoA_hydratase|WP_030112468.1	36.0	242	153	1	19	260	28	267	8.4e-34	148.3
input|c1|7279-8068|-|ctg27_7|	NZ_JOIT01000005|c7|13361-14170|+|IH74_RS0108385|enoyl-CoA_hydratase|WP_030112468.1	36.0	242	153	1	19	260	28	267	8.4e-34	148.3
input|c1|7279-8068|-|ctg27_7|	NZ_KN150958|c14|1192948-1193742|-|DP43_RS23845|enoyl-CoA_hydratase|WP_004523212.1	37.7	257	159	1	7	262	2	258	8.4e-34	148.3
input|c1|7279-8068|-|ctg27_7|	NZ_LWLE01000001|c2|1358552-1359310|+|A6A29_RS06355|enoyl-CoA_hydratase|WP_073719041.1	35.7	244	154	2	13	256	6	246	8.4e-34	148.3
input|c1|7279-8068|-|ctg27_7|	NZ_CP025429|c12|3328234-3329016|-|CXB49_RS14795|enoyl-CoA_hydratase|WP_101709120.1	37.0	246	154	1	16	261	15	259	1.1e-33	147.9
input|c1|7279-8068|-|ctg27_7|	NZ_CP026386|c1|417554-418348|+|C3F42_RS01785|2-(1,2-epoxy-1,2-dihydrophenyl)acetyl-CoA_isomerase|WP_104443875.1	34.3	268	163	3	2	261	1	263	1.1e-33	147.9
input|c1|7279-8068|-|ctg27_7|	NZ_FNPT01000006|c6|230842-231636|+|BLV01_RS12485|enoyl-CoA_hydratase|WP_091799688.1	37.0	246	154	1	15	260	18	262	1.1e-33	147.9
input|c1|7279-8068|-|ctg27_7|	NZ_JOFE01000002|c2|12946-13755|+|IF42_RS0102155|enoyl-CoA_hydratase|WP_030724244.1	36.0	242	153	1	19	260	28	267	1.1e-33	147.9
input|c1|7279-8068|-|ctg27_7|	NZ_MLIC01000001|c5|954829-955623|+|BKG68_RS04670|enoyl-CoA_hydratase|WP_070909821.1	34.6	237	153	2	14	250	16	250	1.1e-33	147.9
input|c1|7279-8068|-|ctg27_7|	NC_008358|c3|1882510-1883307|-|HNE_RS09015|enoyl-CoA_hydratase|WP_011646826.1	37.8	259	144	4	16	262	12	265	1.4e-33	147.5
input|c1|7279-8068|-|ctg27_7|	NZ_ARYI01000005|c2|134647-135444|+|HHI_RS07430|enoyl-CoA_hydratase|WP_011646826.1	37.8	259	144	4	16	262	12	265	1.4e-33	147.5
input|c1|7279-8068|-|ctg27_7|	NZ_ARYM01000037|c3|3142-3939|+|HPO_RS18630|enoyl-CoA_hydratase|WP_035602439.1	38.2	259	143	4	16	262	12	265	1.4e-33	147.5
input|c1|7279-8068|-|ctg27_7|	NZ_CP006003|c6|2552076-2552882|-|MFUL124B02_RS10345|enoyl-CoA_hydratase|WP_046711873.1	37.7	260	152	1	12	261	8	267	1.4e-33	147.5
input|c1|7279-8068|-|ctg27_7|	NZ_DS999641|c26|7681850-7682626|-|SSFG_RS33880|enoyl-CoA_hydratase|WP_004993019.1	38.3	243	146	1	16	254	11	253	1.4e-33	147.5
input|c1|7279-8068|-|ctg27_7|	NZ_FOIB01000013|c53|165049-165855|-|BMY20_RS37645|enoyl-CoA_hydratase|WP_046711873.1	37.7	260	152	1	12	261	8	267	1.4e-33	147.5
input|c1|7279-8068|-|ctg27_7|	NZ_LZJC01000005|c2|37428-38231|+|A5700_RS00475|enoyl-CoA_hydratase|WP_068067567.1	38.6	254	142	5	15	260	18	265	1.4e-33	147.5
input|c1|7279-8068|-|ctg27_7|	NC_021282|c13|3363260-3364054|-|MASS_RS16925|enoyl-CoA_hydratase|WP_016343020.1	36.3	237	149	2	14	250	16	250	1.9e-33	147.1
input|c1|7279-8068|-|ctg27_7|	NZ_AP014547|c13|3390660-3391454|-|MMASJCM_RS16750|enoyl-CoA_hydratase|WP_005069845.1	35.9	237	150	2	14	250	16	250	1.9e-33	147.1
input|c1|7279-8068|-|ctg27_7|	NZ_CP009447|c4|1472954-1473748|+|LH56_RS07135|enoyl-CoA_hydratase|WP_005069845.1	35.9	237	150	2	14	250	16	250	1.9e-33	147.1
input|c1|7279-8068|-|ctg27_7|	NZ_CP014950|c14|3249692-3250486|-|A3N95_RS16000|enoyl-CoA_hydratase|WP_052523633.1	35.4	237	151	2	14	250	16	250	1.9e-33	147.1
input|c1|7279-8068|-|ctg27_7|	NZ_CP014959|c14|3409184-3409978|-|A3O04_RS16805|enoyl-CoA_hydratase|WP_005069845.1	35.9	237	150	2	14	250	16	250	1.9e-33	147.1
input|c1|7279-8068|-|ctg27_7|	NZ_CP016188|c15|3364699-3365493|-|BAB74_RS16520|enoyl-CoA_hydratase|WP_005069845.1	35.9	237	150	2	14	250	16	250	1.9e-33	147.1
input|c1|7279-8068|-|ctg27_7|	NZ_CP016193|c13|3754166-3754960|-|BAB79_RS19015|enoyl-CoA_hydratase|WP_005069845.1	35.9	237	150	2	14	250	16	250	1.9e-33	147.1
input|c1|7279-8068|-|ctg27_7|	NZ_CSXV01000003|c10|724108-724902|-|AK055_RS15105|enoyl-CoA_hydratase|WP_005069845.1	35.9	237	150	2	14	250	16	250	1.9e-33	147.1
input|c1|7279-8068|-|ctg27_7|	NZ_FOEQ01000001|c11|28001-28795|-|BMY03_RS00135|2-(1,2-epoxy-1,2-dihydrophenyl)acetyl-CoA_isomerase|WP_094009902.1	34.3	268	163	3	2	261	1	263	1.9e-33	147.1
input|c1|7279-8068|-|ctg27_7|	NZ_CP014343|c3|2875723-2876517|+|AWT69_RS13030|2-(1,2-epoxy-1,2-dihydrophenyl)acetyl-CoA_isomerase|WP_062574087.1	34.5	264	168	2	2	261	1	263	2.4e-33	146.7
input|c1|7279-8068|-|ctg27_7|	NZ_FSNW01000009|c2|115583-116377|+|BUV12_RS18130|enoyl-CoA_hydratase|WP_074251877.1	35.9	237	150	2	14	250	16	250	2.4e-33	146.7
input|c1|7279-8068|-|ctg27_7|	NZ_KV766182|c2|2384575-2385360|-|BG258_RS11540|enoyl-CoA_hydratase|WP_069481475.1	38.4	237	142	3	27	260	24	259	2.4e-33	146.7
input|c1|7279-8068|-|ctg27_7|	NZ_MAFQ01000012|c13|85566-86360|-|B4393_RS20420|enoyl-CoA_hydratase|WP_078335632.1	35.4	237	151	2	14	250	16	250	2.4e-33	146.7
input|c1|7279-8068|-|ctg27_7|	NZ_AJLY02000053|c7|53068-53862|-|UUG_RS21040|enoyl-CoA_hydratase|WP_016890060.1	35.9	237	150	2	14	250	16	250	3.2e-33	146.4
input|c1|7279-8068|-|ctg27_7|	NZ_AP017423|c1|1060524-1061315|-|LAB08_RS05095|2-(1,2-epoxy-1,2-dihydrophenyl)acetyl-CoA_isomerase|WP_096509921.1	35.0	254	152	3	16	261	14	262	3.2e-33	146.4
input|c1|7279-8068|-|ctg27_7|	NZ_CP009365|c4|1998216-1999010|-|O165_RS09335|2-(1,2-epoxy-1,2-dihydrophenyl)acetyl-CoA_isomerase|WP_038706128.1	34.3	268	163	3	2	261	1	263	3.2e-33	146.4
input|c1|7279-8068|-|ctg27_7|	NZ_CP011110|c6|3449151-3449942|+|PCL1606_RS15385|2-(1,2-epoxy-1,2-dihydrophenyl)acetyl-CoA_isomerase|WP_045883231.1	35.4	254	151	3	16	261	14	262	3.2e-33	146.4
input|c1|7279-8068|-|ctg27_7|	NZ_CP016174|c27|7727269-7728066|-|SD37_RS33595|enoyl-CoA_hydratase|WP_044851267.1	37.6	258	144	2	15	261	13	264	3.2e-33	146.4
input|c1|7279-8068|-|ctg27_7|	NZ_CP023147|c17|4149013-4149843|-|CKJ54_RS19290|enoyl-CoA_hydratase/isomerase_family_protein|WP_095577695.1	38.8	260	138	4	15	261	24	275	3.2e-33	146.4
input|c1|7279-8068|-|ctg27_7|	NZ_CP023778|c39|6957072-6957875|-|CRH09_RS30855|enoyl-CoA_hydratase|WP_098696929.1	37.3	255	151	2	15	262	13	265	3.2e-33	146.4
input|c1|7279-8068|-|ctg27_7|	NZ_CSXF01000001|c1|59537-60331|+|AKZ98_RS00350|enoyl-CoA_hydratase|WP_016890060.1	35.9	237	150	2	14	250	16	250	3.2e-33	146.4
input|c1|7279-8068|-|ctg27_7|	NZ_FNSR01000002|c3|1409060-1409851|+|BLV92_RS22835|enoyl-CoA_hydratase|WP_090549250.1	38.9	234	142	1	27	259	22	255	3.2e-33	146.4
input|c1|7279-8068|-|ctg27_7|	NZ_FOFV01000012|c28|74597-75388|+|BMY74_RS27405|enoyl-CoA_hydratase|WP_089921129.1	38.6	249	149	3	15	261	16	262	3.2e-33	146.4
input|c1|7279-8068|-|ctg27_7|	NZ_FSCP01000001|c8|970307-971101|-|BUW39_RS05010|enoyl-CoA_hydratase|WP_016890060.1	35.9	237	150	2	14	250	16	250	3.2e-33	146.4
input|c1|7279-8068|-|ctg27_7|	NZ_FSFN01000006|c17|73391-74185|+|BUU43_RS19105|enoyl-CoA_hydratase|WP_016890060.1	35.9	237	150	2	14	250	16	250	3.2e-33	146.4
input|c1|7279-8068|-|ctg27_7|	NZ_FSNZ01000001|c3|214871-215665|-|BUV05_RS01070|enoyl-CoA_hydratase|WP_016890060.1	35.9	237	150	2	14	250	16	250	3.2e-33	146.4
input|c1|7279-8068|-|ctg27_7|	NC_007777|c14|2862974-2863771|-|FRANCCI3_RS12340|enoyl-CoA_hydratase|WP_011436867.1	38.2	254	148	2	15	261	13	264	4.2e-33	146.0
input|c1|7279-8068|-|ctg27_7|	NC_008358|c3|1885030-1885806|-|HNE_RS09030|enoyl-CoA_hydratase|WP_011646829.1	35.9	245	154	2	16	260	15	256	4.2e-33	146.0
input|c1|7279-8068|-|ctg27_7|	NC_022528|c1|1843830-1844612|+|VIBNI_RS08400|enoyl-CoA_hydratase/isomerase_family_protein|WP_022550750.1	35.2	247	159	1	16	261	13	259	4.2e-33	146.0
input|c1|7279-8068|-|ctg27_7|	NZ_AJGF01000005|c5|735107-735901|+|OUW_RS16525|enoyl-CoA_hydratase|WP_005081290.1	35.4	237	151	2	14	250	16	250	4.2e-33	146.0
input|c1|7279-8068|-|ctg27_7|	NZ_AKUT01000010|c13|1737861-1738655|-|HJ80_RS07935|enoyl-CoA_hydratase|WP_005093989.1	35.4	237	151	2	14	250	16	250	4.2e-33	146.0
input|c1|7279-8068|-|ctg27_7|	NZ_AKVR01000001|c2|172935-173729|-|Y1C_RS0100845|enoyl-CoA_hydratase|WP_005081290.1	35.4	237	151	2	14	250	16	250	4.2e-33	146.0
input|c1|7279-8068|-|ctg27_7|	NZ_ARYI01000005|c2|132148-132924|+|HHI_RS07415|enoyl-CoA_hydratase|WP_011646829.1	35.9	245	154	2	16	260	15	256	4.2e-33	146.0
input|c1|7279-8068|-|ctg27_7|	NZ_CAOC01000226|c10|21224-22006|+|VIBNISFN118_RS26015|enoyl-CoA_hydratase/isomerase_family_protein|WP_022608218.1	35.2	247	159	1	16	261	13	259	4.2e-33	146.0
input|c1|7279-8068|-|ctg27_7|	NZ_CP014957|c14|3437648-3438442|-|A3O02_RS16890|enoyl-CoA_hydratase|WP_005081290.1	35.4	237	151	2	14	250	16	250	4.2e-33	146.0
input|c1|7279-8068|-|ctg27_7|	NZ_CP014960|c13|3232478-3233272|-|A3O05_RS15755|enoyl-CoA_hydratase|WP_005093989.1	35.4	237	151	2	14	250	16	250	4.2e-33	146.0
input|c1|7279-8068|-|ctg27_7|	NZ_FRYO01000002|c17|771028-771822|-|BUT46_RS09735|enoyl-CoA_hydratase|WP_005093989.1	35.4	237	151	2	14	250	16	250	4.2e-33	146.0
input|c1|7279-8068|-|ctg27_7|	NZ_FSAR01000003|c11|726944-727738|+|BUU30_RS15650|enoyl-CoA_hydratase|WP_005093989.1	35.4	237	151	2	14	250	16	250	4.2e-33	146.0
input|c1|7279-8068|-|ctg27_7|	NZ_FSAT01000001|c13|976173-976967|+|BUT64_RS04885|enoyl-CoA_hydratase|WP_005093989.1	35.4	237	151	2	14	250	16	250	4.2e-33	146.0
input|c1|7279-8068|-|ctg27_7|	NZ_FSCC01000002|c5|595302-596096|+|BUT88_RS08515|enoyl-CoA_hydratase|WP_005093989.1	35.4	237	151	2	14	250	16	250	4.2e-33	146.0
input|c1|7279-8068|-|ctg27_7|	NZ_FSDA01000002|c9|796126-796920|-|BUU36_RS09795|enoyl-CoA_hydratase|WP_005093989.1	35.4	237	151	2	14	250	16	250	4.2e-33	146.0
input|c1|7279-8068|-|ctg27_7|	NZ_FSDB01000005|c6|146876-147670|+|BUS99_RS16230|enoyl-CoA_hydratase|WP_005081290.1	35.4	237	151	2	14	250	16	250	4.2e-33	146.0
input|c1|7279-8068|-|ctg27_7|	NZ_FSDI01000008|c3|179584-180378|-|BUS35_RS19145|enoyl-CoA_hydratase|WP_005093989.1	35.4	237	151	2	14	250	16	250	4.2e-33	146.0
input|c1|7279-8068|-|ctg27_7|	NZ_FSDK01000002|c5|818693-819487|+|BUV31_RS10120|enoyl-CoA_hydratase|WP_005081290.1	35.4	237	151	2	14	250	16	250	4.2e-33	146.0
input|c1|7279-8068|-|ctg27_7|	NZ_FSEN01000001|c6|886480-887274|-|BUV34_RS04550|enoyl-CoA_hydratase|WP_005093989.1	35.4	237	151	2	14	250	16	250	4.2e-33	146.0
input|c1|7279-8068|-|ctg27_7|	NZ_FSFR01000001|c11|1373587-1374381|+|BUS48_RS06865|enoyl-CoA_hydratase|WP_005093989.1	35.4	237	151	2	14	250	16	250	4.2e-33	146.0
input|c1|7279-8068|-|ctg27_7|	NZ_FSJC01000001|c1|157493-158287|+|BUU07_RS00905|enoyl-CoA_hydratase|WP_005093989.1	35.4	237	151	2	14	250	16	250	4.2e-33	146.0
input|c1|7279-8068|-|ctg27_7|	NZ_FSKA01000006|c14|104227-105021|+|BUV41_RS25225|enoyl-CoA_hydratase|WP_005093989.1	35.4	237	151	2	14	250	16	250	4.2e-33	146.0
input|c1|7279-8068|-|ctg27_7|	NZ_FSMO01000001|c10|172095-172889|-|BUT69_RS00850|enoyl-CoA_hydratase|WP_005093989.1	35.4	237	151	2	14	250	16	250	4.2e-33	146.0
input|c1|7279-8068|-|ctg27_7|	NZ_FSPE01000003|c4|498687-499481|+|BUU45_RS10385|enoyl-CoA_hydratase|WP_005093989.1	35.4	237	151	2	14	250	16	250	4.2e-33	146.0
input|c1|7279-8068|-|ctg27_7|	NZ_FSPI01000004|c13|145856-146650|+|BUU68_RS15120|enoyl-CoA_hydratase|WP_005093989.1	35.4	237	151	2	14	250	16	250	4.2e-33	146.0
input|c1|7279-8068|-|ctg27_7|	NZ_FSPU01000003|c6|172624-173418|-|BUU77_RS09825|enoyl-CoA_hydratase|WP_005093989.1	35.4	237	151	2	14	250	16	250	4.2e-33	146.0
input|c1|7279-8068|-|ctg27_7|	NZ_FSQM01000007|c10|179701-180495|-|BUW54_RS21030|enoyl-CoA_hydratase|WP_005093989.1	35.4	237	151	2	14	250	16	250	4.2e-33	146.0
input|c1|7279-8068|-|ctg27_7|	NZ_JDWE01000091|c25|4069-4866|+|BMG523DRAFT_RS20990|enoyl-CoA_hydratase|WP_011436867.1	38.2	254	148	2	15	261	13	264	4.2e-33	146.0
input|c1|7279-8068|-|ctg27_7|	NZ_JPDJ01000075|c3|28384-29169|-|HC03_RS09345|enoyl-CoA_hydratase|WP_031416003.1	38.4	237	142	3	27	260	24	259	4.2e-33	146.0
input|c1|7279-8068|-|ctg27_7|	NZ_JPDK01000012|c1|18488-19273|-|HC05_RS0100895|enoyl-CoA_hydratase|WP_031416003.1	38.4	237	142	3	27	260	24	259	4.2e-33	146.0
input|c1|7279-8068|-|ctg27_7|	NZ_JPDL01000005|c1|18236-19021|-|HD07_RS00445|enoyl-CoA_hydratase|WP_031416003.1	38.4	237	142	3	27	260	24	259	4.2e-33	146.0
input|c1|7279-8068|-|ctg27_7|	NZ_JRME01000134|c16|28726-29520|-|QP39_RS16465|enoyl-CoA_hydratase|WP_005093989.1	35.4	237	151	2	14	250	16	250	4.2e-33	146.0
input|c1|7279-8068|-|ctg27_7|	NZ_JXXT01000017|c5|171245-172027|+|TW74_RS14375|enoyl-CoA_hydratase/isomerase_family_protein|WP_022550750.1	35.2	247	159	1	16	261	13	259	4.2e-33	146.0
input|c1|7279-8068|-|ctg27_7|	NZ_LK054223|c1|563976-564758|+|MADA3029_RS02515|enoyl-CoA_hydratase/isomerase_family_protein|WP_022550750.1	35.2	247	159	1	16	261	13	259	4.2e-33	146.0
input|c1|7279-8068|-|ctg27_7|	NZ_LK391965|c11|5792191-5792973|+|VIBNISON1_RS26050|enoyl-CoA_hydratase/isomerase_family_protein|WP_022550750.1	35.2	247	159	1	16	261	13	259	4.2e-33	146.0
input|c1|7279-8068|-|ctg27_7|	NZ_LMQL01000012|c2|526767-527546|+|ASG30_RS18230|enoyl-CoA_hydratase|WP_055900223.1	40.5	227	134	1	7	233	2	227	4.2e-33	146.0
input|c1|7279-8068|-|ctg27_7|	NZ_LZKC01000083|c5|16050-16853|-|A5714_RS04180|enoyl-CoA_hydratase|WP_068283040.1	38.2	254	143	5	15	260	18	265	4.2e-33	146.0
input|c1|7279-8068|-|ctg27_7|	NZ_MUXN01000023|c19|7446-8249|+|B0293_RS28495|enoyl-CoA_hydratase|WP_005164927.1	38.6	259	136	5	15	261	19	266	4.2e-33	146.0
input|c1|7279-8068|-|ctg27_7|	NZ_AJFI01000039|c8|37687-38472|-|MXEN_RS08255|enoyl-CoA_hydratase|WP_003920475.1	36.8	250	152	3	15	260	12	259	5.5e-33	145.6
input|c1|7279-8068|-|ctg27_7|	NZ_CP010271|c14|3142355-3143149|-|MYCSP_RS15745|enoyl-CoA_hydratase|WP_088414258.1	34.6	237	153	2	14	250	16	250	5.5e-33	145.6
input|c1|7279-8068|-|ctg27_7|	NZ_CP010820|c6|2360131-2360916|+|HR49_RS11760|enoyl-CoA_hydratase|WP_036126024.1	38.4	237	142	3	27	260	24	259	5.5e-33	145.6
input|c1|7279-8068|-|ctg27_7|	NZ_CP012044|c13|3703710-3704504|-|MAUC22_RS18450|enoyl-CoA_hydratase|WP_005111786.1	35.4	237	151	2	14	250	16	250	5.5e-33	145.6
input|c1|7279-8068|-|ctg27_7|	NZ_CP016192|c13|3478958-3479752|-|BAB78_RS17235|enoyl-CoA_hydratase|WP_005111786.1	35.4	237	151	2	14	250	16	250	5.5e-33	145.6
input|c1|7279-8068|-|ctg27_7|	NZ_FSAN01000001|c7|2347735-2348529|+|BUV59_RS11430|enoyl-CoA_hydratase|WP_005111786.1	35.4	237	151	2	14	250	16	250	5.5e-33	145.6
input|c1|7279-8068|-|ctg27_7|	NZ_FSBI01000003|c15|599679-600473|+|BUT70_RS12010|enoyl-CoA_hydratase|WP_074252326.1	35.4	237	151	2	14	250	16	250	5.5e-33	145.6
input|c1|7279-8068|-|ctg27_7|	NZ_FSBW01000001|c4|939078-939872|+|BUW38_RS04695|enoyl-CoA_hydratase|WP_005111786.1	35.4	237	151	2	14	250	16	250	5.5e-33	145.6
input|c1|7279-8068|-|ctg27_7|	NZ_FSBY01000001|c2|185763-186557|-|BUW63_RS00935|enoyl-CoA_hydratase|WP_005111786.1	35.4	237	151	2	14	250	16	250	5.5e-33	145.6
input|c1|7279-8068|-|ctg27_7|	NZ_FSCF01000001|c12|864987-865781|+|BUU40_RS04420|enoyl-CoA_hydratase|WP_005111786.1	35.4	237	151	2	14	250	16	250	5.5e-33	145.6
input|c1|7279-8068|-|ctg27_7|	NZ_FSEL01000002|c11|397828-398622|-|BUV74_RS07045|enoyl-CoA_hydratase|WP_005111786.1	35.4	237	151	2	14	250	16	250	5.5e-33	145.6
input|c1|7279-8068|-|ctg27_7|	NZ_FSGC01000001|c18|1462128-1462922|+|BUS63_RS07250|enoyl-CoA_hydratase|WP_005111786.1	35.4	237	151	2	14	250	16	250	5.5e-33	145.6
input|c1|7279-8068|-|ctg27_7|	NZ_FSJJ01000028|c21|33129-33923|-|BUT72_RS21345|enoyl-CoA_hydratase|WP_005111786.1	35.4	237	151	2	14	250	16	250	5.5e-33	145.6
input|c1|7279-8068|-|ctg27_7|	NZ_FSJY01000008|c14|69622-70416|+|BUV18_RS19580|enoyl-CoA_hydratase|WP_005111786.1	35.4	237	151	2	14	250	16	250	5.5e-33	145.6
input|c1|7279-8068|-|ctg27_7|	NZ_FSNH01000001|c3|724500-725294|+|BUS86_RS03950|enoyl-CoA_hydratase|WP_005111786.1	35.4	237	151	2	14	250	16	250	5.5e-33	145.6
input|c1|7279-8068|-|ctg27_7|	NZ_FSNI01000001|c4|1612556-1613350|+|BUT80_RS08005|enoyl-CoA_hydratase|WP_074252326.1	35.4	237	151	2	14	250	16	250	5.5e-33	145.6
input|c1|7279-8068|-|ctg27_7|	NZ_FSNR01000002|c15|179634-180428|-|BUU65_RS07355|enoyl-CoA_hydratase|WP_005111786.1	35.4	237	151	2	14	250	16	250	5.5e-33	145.6
input|c1|7279-8068|-|ctg27_7|	NZ_FSPL01000001|c15|1278555-1279349|+|BUU54_RS06355|enoyl-CoA_hydratase|WP_005111786.1	35.4	237	151	2	14	250	16	250	5.5e-33	145.6
input|c1|7279-8068|-|ctg27_7|	NZ_HE817967|c15|3442066-3442860|-|MABCF_RS07220|enoyl-CoA_hydratase|WP_005111786.1	35.4	237	151	2	14	250	16	250	5.5e-33	145.6
input|c1|7279-8068|-|ctg27_7|	NZ_LFXJ01000005|c6|1662428-1663213|-|ACZ11_RS10970|enoyl-CoA_hydratase|WP_049666026.1	38.0	237	143	3	27	260	24	259	5.5e-33	145.6
input|c1|7279-8068|-|ctg27_7|	NZ_AUXZ01000080|c9|156087-156863|-|N476_RS14540|enoyl-CoA_hydratase|WP_063362430.1	37.4	230	144	0	27	256	23	252	7.1e-33	145.2
input|c1|7279-8068|-|ctg27_7|	NZ_AWFH01000002|c2|92933-93709|-|HY36_RS03660|enoyl-CoA_hydratase|WP_035548597.1	34.3	245	158	2	16	260	15	256	7.1e-33	145.2
input|c1|7279-8068|-|ctg27_7|	NZ_CP010071|c12|3253699-3254493|-|Chelonae_RS15875|enoyl-CoA_hydratase|WP_064409264.1	35.9	237	150	2	14	250	16	250	7.1e-33	145.2
input|c1|7279-8068|-|ctg27_7|	NZ_FSBO01000001|c2|670089-670883|+|BUS10_RS03475|enoyl-CoA_hydratase|WP_074248888.1	35.4	237	151	2	14	250	16	250	7.1e-33	145.2
input|c1|7279-8068|-|ctg27_7|	NZ_FSES01000005|c8|156900-157694|+|BUV71_RS12710|enoyl-CoA_hydratase|WP_074248888.1	35.4	237	151	2	14	250	16	250	7.1e-33	145.2
input|c1|7279-8068|-|ctg27_7|	NZ_KB913037|c21|9245541-9246350|+|A3CE_RS0142635|hypothetical_protein|WP_020646235.1	37.9	253	152	1	15	262	13	265	7.1e-33	145.2
input|c1|7279-8068|-|ctg27_7|	NZ_AHAY01000278|c3|16643-17434|-|MOK_RS0126255|2-(1,2-epoxy-1,2-dihydrophenyl)acetyl-CoA_isomerase|WP_009048878.1	35.0	254	152	3	16	261	14	262	9.3e-33	144.8
input|c1|7279-8068|-|ctg27_7|	NZ_AUXS01000097|c15|217895-218671|+|N483_RS25940|enoyl-CoA_hydratase/carnithine_racemase|WP_023400463.1	36.0	242	154	1	15	256	12	252	9.3e-33	144.8
input|c1|7279-8068|-|ctg27_7|	NZ_AWWJ01000043|c10|30964-31755|+|P637_RS0110090|2-(1,2-epoxy-1,2-dihydrophenyl)acetyl-CoA_isomerase|WP_028682380.1	35.0	254	152	3	16	261	14	262	9.3e-33	144.8
input|c1|7279-8068|-|ctg27_7|	NZ_CM001490|c6|3307000-3307791|-|PCHLO6_RS15080|2-(1,2-epoxy-1,2-dihydrophenyl)acetyl-CoA_isomerase|WP_009048878.1	35.0	254	152	3	16	261	14	262	9.3e-33	144.8
input|c1|7279-8068|-|ctg27_7|	NZ_CP008696|c6|3089665-3090456|-|EY04_RS13665|2-(1,2-epoxy-1,2-dihydrophenyl)acetyl-CoA_isomerase|WP_028682380.1	35.0	254	152	3	16	261	14	262	9.3e-33	144.8
input|c1|7279-8068|-|ctg27_7|	NZ_CP025309|c6|3156653-3157444|-|CXP47_RS14270|2-(1,2-epoxy-1,2-dihydrophenyl)acetyl-CoA_isomerase|WP_028682380.1	35.0	254	152	3	16	261	14	262	9.3e-33	144.8
input|c1|7279-8068|-|ctg27_7|	NZ_JH993790|c25|5910411-5911187|-|STRVIR_RS0133695|enoyl-CoA_hydratase|WP_016827983.1	37.9	243	147	1	16	254	11	253	9.3e-33	144.8
input|c1|7279-8068|-|ctg27_7|	NZ_LHVB01000011|c3|587641-588432|-|AD678_RS14680|2-(1,2-epoxy-1,2-dihydrophenyl)acetyl-CoA_isomerase|WP_028682380.1	35.0	254	152	3	16	261	14	262	9.3e-33	144.8
input|c1|7279-8068|-|ctg27_7|	NZ_LT629738|c7|2958663-2959454|+|BLU44_RS13400|2-(1,2-epoxy-1,2-dihydrophenyl)acetyl-CoA_isomerase|WP_028682380.1	35.0	254	152	3	16	261	14	262	9.3e-33	144.8
input|c1|7279-8068|-|ctg27_7|	NZ_LT629747|c10|3906926-3907717|+|BLU83_RS17730|2-(1,2-epoxy-1,2-dihydrophenyl)acetyl-CoA_isomerase|WP_028682380.1	35.0	254	152	3	16	261	14	262	9.3e-33	144.8
input|c1|7279-8068|-|ctg27_7|	NZ_AAXV01000013|c5|44686-45471|+|BB14905_RS11610|enoyl-CoA_hydratase|WP_008177734.1	37.6	237	144	3	27	260	24	259	1.2e-32	144.4
input|c1|7279-8068|-|ctg27_7|	NZ_ALXE01000025|c3|139103-139882|-|B880_RS0111725|hypothetical_protein|WP_017347604.1	33.3	258	170	1	4	261	3	258	1.2e-32	144.4
input|c1|7279-8068|-|ctg27_7|	NZ_CAOA01000057|c2|9865-10647|-|VIBNIPON4_RS05130|enoyl-CoA_hydratase/isomerase_family_protein|WP_022595071.1	34.8	247	160	1	16	261	13	259	1.2e-32	144.4
input|c1|7279-8068|-|ctg27_7|	NZ_CDME01000008|c22|451895-452668|-|BN1199_RS21355|enoyl-CoA_hydratase|WP_042186184.1	36.9	249	153	3	15	261	10	256	1.2e-32	144.4
input|c1|7279-8068|-|ctg27_7|	NZ_FOEL01000012|c7|17929-18714|+|BMY37_RS15950|enoyl-CoA_hydratase|WP_089986476.1	37.6	237	144	3	27	260	24	259	1.2e-32	144.4
input|c1|7279-8068|-|ctg27_7|	NZ_FOQQ01000004|c3|32342-33127|+|BMZ86_RS02625|enoyl-CoA_hydratase|WP_090001395.1	37.6	237	144	3	27	260	24	259	1.2e-32	144.4
input|c1|7279-8068|-|ctg27_7|	NZ_JRBA01000019|c5|237961-238746|-|KQ41_RS16190|enoyl-CoA_hydratase|WP_036148459.1	38.0	237	143	3	27	260	24	259	1.2e-32	144.4
input|c1|7279-8068|-|ctg27_7|	NZ_JXXT01000015|c4|83218-84003|-|TW74_RS12990|crotonobetainyl-CoA_hydratase|WP_045963854.1	36.3	251	154	3	15	261	12	260	1.2e-32	144.4
input|c1|7279-8068|-|ctg27_7|	NZ_LZLI01000089|c12|37307-38125|+|A5626_RS10120|enoyl-CoA_hydratase/isomerase_family_protein|WP_082991399.1	38.3	253	149	3	15	261	20	271	1.2e-32	144.4
input|c1|7279-8068|-|ctg27_7|	NZ_MLIL01000002|c13|3890273-3891067|+|BKG77_RS23010|enoyl-CoA_hydratase|WP_070919254.1	35.4	237	151	2	14	250	16	250	1.2e-32	144.4
input|c1|7279-8068|-|ctg27_7|	NZ_MLIS01000001|c11|4043521-4044315|+|BKG84_RS19320|enoyl-CoA_hydratase|WP_070919254.1	35.4	237	151	2	14	250	16	250	1.2e-32	144.4
input|c1|7279-8068|-|ctg27_7|	NZ_MLIT01000014|c9|1021068-1021862|+|BKG85_RS23590|enoyl-CoA_hydratase|WP_070919254.1	35.4	237	151	2	14	250	16	250	1.2e-32	144.4
input|c1|7279-8068|-|ctg27_7|	NZ_CP024890|c5|1871788-1872597|-|CSW53_RS08795|enoyl-CoA_hydratase|WP_102031054.1	34.7	262	165	4	5	261	8	268	1.6e-32	144.1
input|c1|7279-8068|-|ctg27_7|	NZ_FOYL01000002|c22|677564-678355|+|BM417_RS07995|enoyl-CoA_hydratase|WP_093589373.1	38.2	249	150	3	15	261	16	262	1.6e-32	144.1
input|c1|7279-8068|-|ctg27_7|	NZ_FSOE01000001|c17|891114-891908|-|BUU84_RS04565|enoyl-CoA_hydratase|WP_075393617.1	35.0	237	152	2	14	250	16	250	1.6e-32	144.1
input|c1|7279-8068|-|ctg27_7|	NZ_HE997181|c6|3207622-3208452|-|BN60_RS15720|hypothetical_protein|WP_020697050.1	35.3	252	156	2	16	261	25	275	1.6e-32	144.1
input|c1|7279-8068|-|ctg27_7|	NZ_JH594425|c7|3138636-3139403|-|RH91_RS13735|enoyl-CoA_hydratase|WP_010163417.1	39.3	229	139	0	27	255	21	249	1.6e-32	144.1
input|c1|7279-8068|-|ctg27_7|	NZ_JNXE01000007|c8|31716-32522|+|OO69_RS12460|enoyl-CoA_hydratase|WP_033280620.1	36.2	254	153	2	15	261	16	267	1.6e-32	144.1
input|c1|7279-8068|-|ctg27_7|	NZ_LT707409|c2|1401790-1402575|-|CZ487_RS15625|enoyl-CoA_hydratase|WP_077213216.1	32.5	255	168	2	11	262	8	261	1.6e-32	144.1
input|c1|7279-8068|-|ctg27_7|	NZ_AKJD01000052|c3|35470-36261|-|PMI37_RS07695|2-(1,2-epoxy-1,2-dihydrophenyl)acetyl-CoA_isomerase|WP_008079634.1	34.8	250	158	2	16	261	14	262	2.1e-32	143.7
input|c1|7279-8068|-|ctg27_7|	NZ_AYMK01000012|c3|16014-16799|+|U863_RS0109560|enoyl-CoA_hydratase|WP_025115205.1	38.0	237	143	3	27	260	24	259	2.1e-32	143.7
input|c1|7279-8068|-|ctg27_7|	NZ_BCAG01000003|c1|1566027-1566797|-|DFT_RS11685|enoyl-CoA_hydratase/isomerase_family_protein|WP_054031367.1	37.9	243	146	4	16	256	14	253	2.1e-32	143.7
input|c1|7279-8068|-|ctg27_7|	NZ_BDJC01000003|c1|54216-55019|+|JHAT_RS02590|enoyl-CoA_hydratase|WP_077796379.1	37.8	254	149	2	15	261	15	266	2.1e-32	143.7
input|c1|7279-8068|-|ctg27_7|	NZ_BAGN01000162|c28|17712-18485|-|ON44_RS21545|enoyl-CoA_hydratase/isomerase_family_protein|WP_040692884.1	34.5	249	158	3	16	262	12	257	2.7e-32	143.3
input|c1|7279-8068|-|ctg27_7|	NZ_CP012201|c11|3333090-3333986|-|ACZ75_RS13495|hypothetical_protein|WP_082219523.1	40.9	203	114	3	15	216	72	269	2.7e-32	143.3
input|c1|7279-8068|-|ctg27_7|	NZ_FCOI02000035|c8|36312-37088|+|AWB76_RS32375|enoyl-CoA_hydratase|WP_061164190.1	35.5	248	158	2	15	262	13	258	2.7e-32	143.3
input|c1|7279-8068|-|ctg27_7|	NZ_LPZN01000057|c15|18882-19670|+|A8G18_RS19455|enoyl-CoA_hydratase|WP_064065168.1	37.7	244	147	4	19	260	20	260	2.7e-32	143.3
input|c1|7279-8068|-|ctg27_7|	NZ_AUWQ01000038|c11|52113-52904|-|N415_RS15210|enoyl-CoA_hydratase|WP_068183386.1	36.1	252	155	3	15	262	14	263	3.5e-32	142.9
input|c1|7279-8068|-|ctg27_7|	NZ_BAGH01000610|c3|28218-29021|+|ON39_RS43545|enoyl-CoA_hydratase|WP_040742983.1	38.3	253	147	2	16	261	16	266	3.5e-32	142.9
input|c1|7279-8068|-|ctg27_7|	NZ_FOPQ01000005|c26|320967-321770|+|BM104_RS15335|enoyl-CoA_hydratase|WP_061981377.1	36.8	258	146	2	15	261	13	264	3.5e-32	142.9
input|c1|7279-8068|-|ctg27_7|	NZ_FOXG01000005|c4|297601-298392|-|BM019_RS14910|2-(1,2-epoxy-1,2-dihydrophenyl)acetyl-CoA_isomerase|WP_092418729.1	34.3	254	154	3	16	261	14	262	3.5e-32	142.9
input|c1|7279-8068|-|ctg27_7|	NZ_MPJF02000019|c3|75320-76126|-|BMW24_RS20335|enoyl-CoA_hydratase|WP_099869382.1	36.5	249	152	3	16	260	20	266	3.5e-32	142.9
input|c1|7279-8068|-|ctg27_7|	NZ_AUYC01000022|c3|35304-36080|-|N473_RS09125|enoyl-CoA_hydratase|WP_046357797.1	35.5	242	155	1	15	256	12	252	4.6e-32	142.5
input|c1|7279-8068|-|ctg27_7|	NZ_CP015411|c6|3295659-3296435|-|S4054249_RS13880|enoyl-CoA_hydratase|WP_046357797.1	35.5	242	155	1	15	256	12	252	4.6e-32	142.5
input|c1|7279-8068|-|ctg27_7|	NZ_FNST01000002|c30|8975225-8976031|+|BLV72_RS41070|crotonase/enoyl-CoA_hydratase_family_protein|WP_093468851.1	39.4	249	143	3	19	260	19	266	4.6e-32	142.5
input|c1|7279-8068|-|ctg27_7|	NZ_JXTJ01000010|c2|104754-105518|-|DK26_RS19680|enoyl-CoA_hydratase|WP_066476440.1	37.1	248	150	4	15	261	11	253	4.6e-32	142.5
input|c1|7279-8068|-|ctg27_7|	NZ_MAFC01000003|c2|149586-150380|-|B4389_RS03185|enoyl-CoA_hydratase|WP_078296041.1	35.4	237	151	2	14	250	16	250	4.6e-32	142.5
input|c1|7279-8068|-|ctg27_7|	NZ_BAGB01000159|c6|9155-9943|+|ON40_RS37635|enoyl-CoA_hydratase|WP_040830144.1	36.7	251	153	2	15	261	13	261	6.0e-32	142.1
input|c1|7279-8068|-|ctg27_7|	NZ_FNTA01000004|c14|2412229-2413026|-|BLW75_RS16325|enoyl-CoA_hydratase|WP_034313478.1	36.6	254	152	2	15	261	13	264	6.0e-32	142.1
input|c1|7279-8068|-|ctg27_7|	NZ_JODQ01000017|c29|8788-9579|-|IF75_RS0135530|enoyl-CoA_hydratase|WP_030456821.1	34.9	255	157	2	15	262	11	263	6.0e-32	142.1
input|c1|7279-8068|-|ctg27_7|	NZ_JWIC01000003|c3|277061-277837|+|JF50_RS02590|enoyl-CoA_hydratase|WP_039607938.1	35.5	242	155	1	15	256	12	252	6.0e-32	142.1
input|c1|7279-8068|-|ctg27_7|	NZ_MIHE01000019|c5|48373-49167|-|BHQ16_RS15705|enoyl-CoA_hydratase|WP_069396998.1	36.6	254	147	5	15	260	15	262	6.0e-32	142.1
input|c1|7279-8068|-|ctg27_7|	NZ_AOHO01000074|c27|278126-278923|-|H074_RS31465|enoyl-CoA_hydratase|WP_007034124.1	37.0	254	151	2	15	261	13	264	7.9e-32	141.7
input|c1|7279-8068|-|ctg27_7|	NZ_ARYM01000037|c3|617-1393|+|HPO_RS18615|enoyl-CoA_hydratase|WP_035602430.1	34.7	245	157	2	16	260	15	256	7.9e-32	141.7
input|c1|7279-8068|-|ctg27_7|	NZ_AUBB01000021|c14|211205-212035|-|G406_RS0109550|enoyl-CoA_hydratase|WP_037075797.1	36.5	249	154	2	16	261	28	275	7.9e-32	141.7
input|c1|7279-8068|-|ctg27_7|	NZ_BBWZ01000006|c3|17404-18183|+|MBEAL2_RS07580|enoyl-CoA_hydratase|WP_082129837.1	34.1	249	161	3	15	262	13	259	7.9e-32	141.7
input|c1|7279-8068|-|ctg27_7|	NZ_BCSH01000104|c12|7387-8184|+|NLI01S_RS24045|enoyl-CoA_hydratase|WP_084392857.1	36.6	262	155	3	9	261	5	264	7.9e-32	141.7
input|c1|7279-8068|-|ctg27_7|	NZ_FORP01000005|c11|299880-300656|-|BMZ92_RS11790|enoyl-CoA_hydratase|WP_091506083.1	36.1	249	153	4	16	261	12	257	7.9e-32	141.7
input|c1|7279-8068|-|ctg27_7|	NZ_JOJL01000014|c5|85640-86437|-|IH26_RS0120560|enoyl-CoA_hydratase|WP_030437847.1	36.6	254	156	2	13	261	11	264	7.9e-32	141.7
input|c1|7279-8068|-|ctg27_7|	NZ_MAEY01000009|c5|93046-93840|+|B4394_RS10860|enoyl-CoA_hydratase|WP_078315024.1	35.4	237	151	2	14	250	16	250	7.9e-32	141.7
input|c1|7279-8068|-|ctg27_7|	NZ_MAFR01000026|c7|12629-13423|+|B4385_RS11950|enoyl-CoA_hydratase|WP_078329690.1	35.4	237	151	2	14	250	16	250	7.9e-32	141.7
input|c1|7279-8068|-|ctg27_7|	NC_021252|c3|1596375-1597166|+|AORI_RS48530|carnitinyl-CoA_dehydratase|WP_016331898.1	37.0	254	151	2	15	261	11	262	1.0e-31	141.4
input|c1|7279-8068|-|ctg27_7|	NZ_BCQT01000004|c3|44669-45475|-|AMA02S_RS04985|enoyl-CoA_hydratase|WP_067452340.1	36.4	253	152	2	16	261	17	267	1.0e-31	141.4
input|c1|7279-8068|-|ctg27_7|	NZ_BDAY01000035|c31|105718-106521|-|NA11_RS19645|enoyl-CoA_hydratase|WP_069163390.1	38.3	253	147	2	16	261	16	266	1.0e-31	141.4
input|c1|7279-8068|-|ctg27_7|	NZ_CP015851|c7|1131193-1131993|-|A3768_RS21760|enoyl-CoA_hydratase|WP_020830251.1	35.9	256	163	1	7	261	2	257	1.0e-31	141.4
input|c1|7279-8068|-|ctg27_7|	NZ_FOEF01000021|c15|127025-127819|+|BMY97_RS36050|enoyl-CoA_hydratase|WP_091626245.1	37.5	248	150	3	19	262	18	264	1.0e-31	141.4
input|c1|7279-8068|-|ctg27_7|	NZ_LZXX01000082|c6|15263-16039|+|A9Z05_RS07270|enoyl-CoA_hydratase|WP_069617505.1	38.0	245	150	2	16	260	14	256	1.0e-31	141.4
input|c1|7279-8068|-|ctg27_7|	NZ_MAFE01000001|c3|1019640-1020434|+|B4387_RS05110|enoyl-CoA_hydratase|WP_078323911.1	35.4	237	151	2	14	250	16	250	1.0e-31	141.4
input|c1|7279-8068|-|ctg27_7|	NZ_MUXN01000025|c23|141406-142203|-|B0293_RS33205|enoyl-CoA_hydratase|WP_039918929.1	36.6	254	152	2	15	261	13	264	1.0e-31	141.4
input|c1|7279-8068|-|ctg27_7|	NC_009092|c2|3162660-3163445|-|SHEW_RS13825|crotonobetainyl-CoA_hydratase|WP_011866469.1	35.9	251	155	3	16	262	13	261	1.3e-31	141.0
input|c1|7279-8068|-|ctg27_7|	NZ_CM007717|c4|757655-758455|-|AFM16_RS03370|crotonase/enoyl-CoA_hydratase_family_protein|WP_078632250.1	38.7	248	145	2	19	260	18	264	1.3e-31	141.0
input|c1|7279-8068|-|ctg27_7|	NZ_CP007514|c2|663937-664740|+|RRADSPS_RS03075|enoyl-CoA_hydratase|WP_038680642.1	35.6	267	165	4	1	261	1	266	1.3e-31	141.0
input|c1|7279-8068|-|ctg27_7|	NZ_CP015116|c8|981175-981975|-|AC251_RS22590|enoyl-CoA_hydratase|WP_019719366.1	35.9	256	163	1	7	261	2	257	1.3e-31	141.0
input|c1|7279-8068|-|ctg27_7|	NZ_CP016555|c7|556341-557141|-|BCR16_RS21310|enoyl-CoA_hydratase|WP_019719366.1	35.9	256	163	1	7	261	2	257	1.3e-31	141.0
input|c1|7279-8068|-|ctg27_7|	NZ_CP016915|c11|1891670-1892470|+|BC350_RS25690|enoyl-CoA_hydratase|WP_019719366.1	35.9	256	163	1	7	261	2	257	1.3e-31	141.0
input|c1|7279-8068|-|ctg27_7|	NZ_CP021449|c7|682650-683450|-|RSSE_RS21700|enoyl-CoA_hydratase|WP_087452580.1	35.5	256	164	1	7	261	2	257	1.3e-31	141.0
input|c1|7279-8068|-|ctg27_7|	NZ_CP023992|c7|1050206-1051012|-|SMALA_RS03685|crotonase/enoyl-CoA_hydratase_family_protein|WP_099012736.1	39.4	249	143	3	19	260	19	266	1.3e-31	141.0
input|c1|7279-8068|-|ctg27_7|	NZ_CP025985|c2|1777190-1777990|-|CYD94_RS08460|enoyl-CoA_hydratase|WP_019719366.1	35.9	256	163	1	7	261	2	257	1.3e-31	141.0
input|c1|7279-8068|-|ctg27_7|	NZ_JFBG01000003|c1|67159-68013|-|BF99_RS0101195|hypothetical_protein|WP_025769413.1	33.2	274	159	3	12	261	10	283	1.3e-31	141.0
input|c1|7279-8068|-|ctg27_7|	NZ_JNID01000011|c16|92717-93490|-|H172_RS12020|enoyl-CoA_hydratase|WP_037745001.1	38.2	246	149	2	16	261	14	256	1.3e-31	141.0
input|c1|7279-8068|-|ctg27_7|	NZ_JPII01000017|c1|106381-107166|+|DB48_RS05195|crotonobetainyl-CoA_hydratase|WP_041509243.1	35.9	251	155	3	16	262	13	261	1.3e-31	141.0
input|c1|7279-8068|-|ctg27_7|	NZ_LKVH01000048|c10|7062-7862|-|AVT05_RS21490|enoyl-CoA_hydratase|WP_019719366.1	35.9	256	163	1	7	261	2	257	1.3e-31	141.0
input|c1|7279-8068|-|ctg27_7|	NZ_LRRB01000023|c17|9316-10071|-|A8G08_RS02035|enoyl-CoA_hydratase|WP_068269502.1	36.1	252	150	2	21	262	1	251	1.3e-31	141.0
input|c1|7279-8068|-|ctg27_7|	NZ_AP014623|c9|3791598-3792431|+|PCAU_RS17225|enoyl-CoA_hydratase|WP_096374555.1	37.5	256	153	2	9	257	6	261	1.8e-31	140.6
input|c1|7279-8068|-|ctg27_7|	NZ_CP008953|c22|6817866-6818657|-|AJAP_RS31530|enoyl-CoA_hydratase|WP_037346444.1	36.6	254	152	2	15	261	11	262	1.8e-31	140.6
input|c1|7279-8068|-|ctg27_7|	NZ_CP016170|c6|3876072-3876863|-|BAU06_RS17105|enoyl-CoA_hydratase|WP_066359257.1	34.6	257	160	4	8	261	11	262	1.8e-31	140.6
input|c1|7279-8068|-|ctg27_7|	NZ_CP016171|c6|3889666-3890457|-|BAU08_RS17350|enoyl-CoA_hydratase|WP_066359257.1	34.6	257	160	4	8	261	11	262	1.8e-31	140.6
input|c1|7279-8068|-|ctg27_7|	NZ_CP016613|c11|1912456-1913256|+|BC427_RS25955|enoyl-CoA_hydratase|WP_021155691.1	35.9	256	163	1	7	261	2	257	1.8e-31	140.6
input|c1|7279-8068|-|ctg27_7|	NZ_JPLW01000007|c27|351917-352708|+|ED92_RS36110|enoyl-CoA_hydratase|WP_037346444.1	36.6	254	152	2	15	261	11	262	1.8e-31	140.6
input|c1|7279-8068|-|ctg27_7|	NZ_KE384560|c1|221696-222472|+|K350_RS0119300|hypothetical_protein|WP_028981295.1	38.5	247	149	3	17	262	14	258	1.8e-31	140.6
input|c1|7279-8068|-|ctg27_7|	NZ_LAKD02000055|c49|86816-87622|-|VT50_RS22435|crotonase/enoyl-CoA_hydratase_family_protein|WP_079343871.1	38.6	249	145	3	19	260	19	266	1.8e-31	140.6
input|c1|7279-8068|-|ctg27_7|	NZ_MAEW01000001|c1|142623-143417|-|B4400_RS00685|enoyl-CoA_hydratase|WP_078308868.1	35.0	237	152	2	14	250	16	250	1.8e-31	140.6
input|c1|7279-8068|-|ctg27_7|	NC_017589|c9|703762-704562|-|CMR15_RS19510|enoyl-CoA_hydratase|WP_014631185.1	35.9	256	163	1	7	261	2	257	2.3e-31	140.2
input|c1|7279-8068|-|ctg27_7|	NZ_AJLS01000136|c3|14433-15212|-|BABA_RS20590|enoyl-CoA_hydratase|WP_087946608.1	32.6	258	172	2	5	262	4	259	2.3e-31	140.2
input|c1|7279-8068|-|ctg27_7|	NZ_AUIE01000005|c1|258958-259749|-|G559_RS0105870|2-(1,2-epoxy-1,2-dihydrophenyl)acetyl-CoA_isomerase|WP_028627353.1	35.0	254	152	3	16	261	14	262	2.3e-31	140.2
input|c1|7279-8068|-|ctg27_7|	NZ_BAFR01000114|c27|16712-17485|+|ON21_RS14965|enoyl-CoA_hydratase/isomerase_family_protein|WP_039798535.1	34.9	249	157	3	16	262	12	257	2.3e-31	140.2
input|c1|7279-8068|-|ctg27_7|	NZ_BDCU01000031|c18|96329-97120|+|NF4_RS20880|enoyl-CoA_hydratase|WP_084533294.1	37.9	261	141	6	12	261	12	262	2.3e-31	140.2
input|c1|7279-8068|-|ctg27_7|	NZ_CP018627|c41|10259296-10260102|+|SHXM_RS43595|crotonase/enoyl-CoA_hydratase_family_protein|WP_078645809.1	39.0	249	144	3	19	260	19	266	2.3e-31	140.2
input|c1|7279-8068|-|ctg27_7|	NZ_CP024890|c5|1874887-1875672|-|CSW53_RS08810|enoyl-CoA_hydratase|WP_102031938.1	33.9	248	163	1	12	259	14	260	2.3e-31	140.2
input|c1|7279-8068|-|ctg27_7|	NZ_KE354098|c9|6526-7292|-|STAFG_RS10175|enoyl-CoA_hydratase|STAFG_RS10175	39.0	205	124	1	28	232	22	225	2.3e-31	140.2
input|c1|7279-8068|-|ctg27_7|	NZ_LLXQ01000006|c12|46390-47178|-|ASU04_RS05210|enoyl-CoA_hydratase|WP_045384606.1	35.8	254	149	5	15	260	13	260	2.3e-31	140.2
input|c1|7279-8068|-|ctg27_7|	NZ_MAEX01000011|c9|100759-101553|+|B4401_RS14005|enoyl-CoA_hydratase|WP_078294623.1	34.6	237	153	2	14	250	16	250	2.3e-31	140.2
input|c1|7279-8068|-|ctg27_7|	NZ_JABQ01000053|c34|32357-33163|+|Z951_RS29400|crotonase/enoyl-CoA_hydratase_family_protein|WP_037958659.1	39.0	249	144	3	19	260	19	266	3.0e-31	139.8
input|c1|7279-8068|-|ctg27_7|	NZ_LDTF01000077|c2|8283-9059|+|NS355_RS13415|enoyl-CoA_hydratase|WP_084787938.1	36.6	246	148	4	19	261	17	257	3.0e-31	139.8
input|c1|7279-8068|-|ctg27_7|	NZ_LLZJ01000277|c36|71605-72411|-|ADL28_RS22050|crotonase/enoyl-CoA_hydratase_family_protein|WP_059145474.1	38.2	249	146	3	19	260	19	266	3.0e-31	139.8
input|c1|7279-8068|-|ctg27_7|	NC_003296|c8|824505-825305|-|RS_RS20220|enoyl-CoA_hydratase|WP_011003946.1	35.8	254	162	1	7	259	2	255	3.9e-31	139.4
input|c1|7279-8068|-|ctg27_7|	NZ_BDFA01000030|c42|139663-140469|+|BGB88_RS36685|crotonase/enoyl-CoA_hydratase_family_protein|WP_069871380.1	39.0	249	144	3	19	260	19	266	3.9e-31	139.4
input|c1|7279-8068|-|ctg27_7|	NZ_CM002758|c8|763283-764083|-|RALSO161_RS20135|enoyl-CoA_hydratase|WP_011003946.1	35.8	254	162	1	7	259	2	255	3.9e-31	139.4
input|c1|7279-8068|-|ctg27_7|	NZ_CP019458|c11|1954086-1954892|-|BV401_RS07475|crotonase/enoyl-CoA_hydratase_family_protein|WP_069871380.1	39.0	249	144	3	19	260	19	266	3.9e-31	139.4
input|c1|7279-8068|-|ctg27_7|	NZ_CP025018|c36|9579730-9580536|+|CFP59_RS39675|crotonase/enoyl-CoA_hydratase_family_protein|WP_069871380.1	39.0	249	144	3	19	260	19	266	3.9e-31	139.4
input|c1|7279-8068|-|ctg27_7|	NZ_FMHW01000002|c12|1785957-1786766|-|GA0074692_RS07735|enoyl-CoA_hydratase|WP_091640913.1	36.0	253	153	2	16	261	18	268	3.9e-31	139.4
input|c1|7279-8068|-|ctg27_7|	NZ_KI421511|c8|4468883-4471231|+|AMYTH_RS0122040|acetyl-CoA_acetyltransferase|WP_027932148.1	38.7	248	146	3	15	260	537	780	3.9e-31	139.4
input|c1|7279-8068|-|ctg27_7|	NZ_LT670819|c3|779451-780251|-|B5557_RS03415|crotonase/enoyl-CoA_hydratase_family_protein|WP_079657703.1	39.5	253	136	4	19	260	18	264	3.9e-31	139.4
input|c1|7279-8068|-|ctg27_7|	NC_008358|c1|1189511-1190275|-|HNE_RS05860|enoyl-CoA_hydratase|WP_011646200.1	37.6	258	151	5	9	262	3	254	5.1e-31	139.0
input|c1|7279-8068|-|ctg27_7|	NZ_AFWY03000007|c12|91409-93757|-|AMY39116_RS0310755|acetyl-CoA_acetyltransferase|WP_020417666.1	37.7	252	143	3	15	260	537	780	5.1e-31	139.0
input|c1|7279-8068|-|ctg27_7|	NZ_ARYI01000002|c1|227782-228546|+|HHI_RS03800|enoyl-CoA_hydratase|WP_011646200.1	37.6	258	151	5	9	262	3	254	5.1e-31	139.0
input|c1|7279-8068|-|ctg27_7|	NZ_BDBS01000015|c15|173574-174395|+|NP4_RS14830|enoyl-CoA_hydratase|WP_067997924.1	36.0	247	153	3	19	261	27	272	5.1e-31	139.0
input|c1|7279-8068|-|ctg27_7|	NZ_CM002756|c9|819263-820063|-|RALSO244_RS20310|enoyl-CoA_hydratase|WP_028861585.1	35.8	254	162	1	7	259	2	255	5.1e-31	139.0
input|c1|7279-8068|-|ctg27_7|	NZ_CP012331|c2|2602760-2603536|-|P40_RS12145|enoyl-CoA_hydratase|WP_022994269.1	35.2	247	154	3	16	260	14	256	5.1e-31	139.0
input|c1|7279-8068|-|ctg27_7|	NZ_FODP01000004|c4|429026-429856|-|BMY27_RS11100|enoyl-CoA_hydratase|WP_092822931.1	34.5	252	158	2	16	261	25	275	5.1e-31	139.0
input|c1|7279-8068|-|ctg27_7|	NZ_LVIC01000009|c1|56036-56812|-|A3Q32_RS05490|enoyl-CoA_hydratase|WP_022994269.1	35.2	247	154	3	16	260	14	256	5.1e-31	139.0
input|c1|7279-8068|-|ctg27_7|	NZ_LZKJ01000133|c17|23050-23844|+|A5707_RS14465|enoyl-CoA_hydratase|WP_065015204.1	36.6	254	147	5	15	260	15	262	5.1e-31	139.0
input|c1|7279-8068|-|ctg27_7|	NZ_BAXZ01000006|c10|107409-108197|-|BAC01S_RS09210|enoyl-CoA_hydratase/isomerase_family_protein|WP_027794502.1	35.0	263	166	3	2	261	1	261	6.7e-31	138.7
input|c1|7279-8068|-|ctg27_7|	NZ_CP007440|c2|2678129-2679025|-|RHPLAN_RS12355|hypothetical_protein|WP_068017991.1	35.8	271	148	4	14	261	21	288	6.7e-31	138.7
input|c1|7279-8068|-|ctg27_7|	NZ_CP013344|c2|2407606-2408409|+|ATM17_RS11635|enoyl-CoA_hydratase|WP_054726817.1	39.7	242	123	7	34	262	36	267	6.7e-31	138.7
input|c1|7279-8068|-|ctg27_7|	NZ_CP017780|c30|9325800-9326597|+|BKN51_RS42110|enoyl-CoA_hydratase|WP_101612860.1	36.2	254	153	2	15	261	13	264	6.7e-31	138.7
input|c1|7279-8068|-|ctg27_7|	NZ_FMIB01000002|c1|52796-53578|-|GA0070603_RS00300|enoyl-CoA_hydratase|WP_091321307.1	35.4	254	155	2	15	261	8	259	6.7e-31	138.7
input|c1|7279-8068|-|ctg27_7|	NZ_JOGJ01000001|c2|300055-300858|+|IO25_RS0101300|enoyl-CoA_hydratase|WP_030398745.1	37.0	254	151	2	15	261	15	266	6.7e-31	138.7
input|c1|7279-8068|-|ctg27_7|	NZ_JOHJ01000001|c1|61791-62594|+|IF65_RS0100175|enoyl-CoA_hydratase|WP_030398745.1	37.0	254	151	2	15	261	15	266	6.7e-31	138.7
input|c1|7279-8068|-|ctg27_7|	NZ_LAVA02000018|c7|100493-101299|+|WN71_RS09255|enoyl-CoA_hydratase|WP_046583971.1	37.0	254	150	2	16	261	16	267	6.7e-31	138.7
input|c1|7279-8068|-|ctg27_7|	NZ_LGEF01000199|c30|343514-344317|-|ADL07_RS34690|enoyl-CoA_hydratase|WP_030398745.1	37.0	254	151	2	15	261	15	266	6.7e-31	138.7
input|c1|7279-8068|-|ctg27_7|	NZ_LIWC01000005|c23|371410-372201|-|AMK34_RS31960|enoyl-CoA_hydratase|WP_073847829.1	36.2	254	153	2	15	261	11	262	6.7e-31	138.7
input|c1|7279-8068|-|ctg27_7|	NZ_LK022848|c37|10359375-10360181|+|SIRAN_RS41480|crotonase/enoyl-CoA_hydratase_family_protein|WP_044579239.1	38.2	249	146	3	19	260	19	266	6.7e-31	138.7
input|c1|7279-8068|-|ctg27_7|	NZ_LZIU01000126|c10|56009-56791|+|A5671_RS14170|enoyl-CoA_hydratase/isomerase_family_protein|WP_064889346.1	39.3	239	132	4	1	229	1	236	6.7e-31	138.7
input|c1|7279-8068|-|ctg27_7|	NZ_MKJX01000206|c8|91464-92237|-|BJF78_RS27760|enoyl-CoA_hydratase/isomerase_family_protein|WP_075943154.1	34.0	247	163	0	16	262	11	257	6.7e-31	138.7
input|c1|7279-8068|-|ctg27_7|	NZ_BBOK01000004|c6|324269-325072|-|APK71_RS13260|enoyl-CoA_hydratase|WP_053663294.1	37.0	254	151	2	15	261	15	266	8.7e-31	138.3
input|c1|7279-8068|-|ctg27_7|	NZ_CP021108|c5|3990583-3991374|-|CAL12_RS18165|enoyl-CoA_hydratase|WP_086067969.1	34.2	257	161	4	8	261	11	262	8.7e-31	138.3
input|c1|7279-8068|-|ctg27_7|	NZ_FOLE01000002|c1|526407-527183|+|BM090_RS06030|2-(1,2-epoxy-1,2-dihydrophenyl)acetyl-CoA_isomerase|WP_091509178.1	35.6	250	154	2	16	262	13	258	8.7e-31	138.3
input|c1|7279-8068|-|ctg27_7|	NZ_FOTW01000009|c7|24866-25645|+|BM252_RS09315|enoyl-CoA_hydratase|WP_093386703.1	37.3	233	146	0	27	259	24	256	8.7e-31	138.3
input|c1|7279-8068|-|ctg27_7|	NZ_FUWJ01000001|c7|429106-429900|+|B5D62_RS01945|enoyl-CoA_hydratase|WP_085933477.1	34.5	252	158	2	16	261	13	263	8.7e-31	138.3
input|c1|7279-8068|-|ctg27_7|	NZ_JOFR01000010|c7|280743-281543|+|IO38_RS0115850|crotonase/enoyl-CoA_hydratase_family_protein|WP_031480124.1	37.9	253	140	3	19	260	18	264	8.7e-31	138.3
input|c1|7279-8068|-|ctg27_7|	NZ_LFJP01000075|c11|7390-8190|-|AB851_RS19515|enoyl-CoA_hydratase|WP_064478394.1	35.4	254	163	1	7	259	2	255	8.7e-31	138.3
input|c1|7279-8068|-|ctg27_7|	NZ_LGEH01000116|c9|213846-214649|+|ADL09_RS10985|enoyl-CoA_hydratase|WP_053663294.1	37.0	254	151	2	15	261	15	266	8.7e-31	138.3
input|c1|7279-8068|-|ctg27_7|	NZ_LMHZ01000067|c9|308528-309322|-|ASE07_RS26185|enoyl-CoA_hydratase|WP_057293741.1	36.3	256	151	6	15	261	12	264	8.7e-31	138.3
input|c1|7279-8068|-|ctg27_7|	NZ_LQMT02000011|c3|41157-41948|+|AVR91_RS11110|enoyl-CoA_hydratase|WP_063275780.1	36.6	254	152	2	15	261	11	262	8.7e-31	138.3
input|c1|7279-8068|-|ctg27_7|	NZ_LT629789|c20|4817272-4818063|-|BLU53_RS21505|enoyl-CoA_hydratase|WP_063275780.1	36.6	254	152	2	15	261	11	262	8.7e-31	138.3
input|c1|7279-8068|-|ctg27_7|	NZ_BANX01000016|c12|35502-36311|-|GS4_RS11490|enoyl-CoA_hydratase|WP_007620670.1	36.8	258	148	4	12	261	18	268	1.1e-30	137.9
input|c1|7279-8068|-|ctg27_7|	NZ_CP010407|c5|659007-659807|-|SVTN_RS02930|crotonase/enoyl-CoA_hydratase_family_protein|WP_041133480.1	38.8	255	139	4	19	262	18	266	1.1e-30	137.9
input|c1|7279-8068|-|ctg27_7|	NZ_JOED01000016|c22|118781-119581|+|IH03_RS0123285|crotonase/enoyl-CoA_hydratase_family_protein|WP_030629867.1	38.7	248	145	3	19	260	18	264	1.1e-30	137.9
input|c1|7279-8068|-|ctg27_7|	NZ_JRMN01000013|c2|1540-2322|+|LI95_RS04340|enoyl-CoA_hydratase/isomerase_family_protein|WP_046283340.1	38.9	239	133	4	1	229	1	236	1.1e-30	137.9
input|c1|7279-8068|-|ctg27_7|	NZ_LMEC01000020|c2|404330-405112|+|ASC94_RS14370|enoyl-CoA_hydratase|WP_056395866.1	36.1	233	149	0	27	259	25	257	1.1e-30	137.9
input|c1|7279-8068|-|ctg27_7|	NZ_LWLE01000037|c36|270240-271040|-|A6A29_RS40195|crotonase/enoyl-CoA_hydratase_family_protein|WP_073728601.1	39.9	253	135	4	19	260	18	264	1.1e-30	137.9
input|c1|7279-8068|-|ctg27_7|	NZ_LWSF01000026|c27|47703-48503|+|A4R44_RS36645|enoyl-CoA_hydratase/isomerase_family_protein|WP_067591328.1	34.4	253	162	2	12	261	14	265	1.1e-30	137.9
input|c1|7279-8068|-|ctg27_7|	NZ_LZLB01000040|c6|199220-200002|+|A5631_RS08445|enoyl-CoA_hydratase/isomerase_family_protein|WP_046283340.1	38.9	239	133	4	1	229	1	236	1.1e-30	137.9
input|c1|7279-8068|-|ctg27_7|	NZ_AUER01000024|c3|75703-76482|+|H980_RS0112085|enoyl-CoA_hydratase|WP_027321383.1	31.3	246	168	1	16	261	14	258	1.5e-30	137.5
input|c1|7279-8068|-|ctg27_7|	NZ_AUKM01000047|c31|11428-12243|+|H279_RS0119665|enoyl-CoA_hydratase|WP_028674275.1	36.5	252	154	1	16	261	19	270	1.5e-30	137.5
input|c1|7279-8068|-|ctg27_7|	NZ_AYSF01000032|c1|82560-83357|+|T260_RS133790|enoyl-CoA_hydratase/isomerase_family_protein|WP_020279576.1	36.3	237	150	1	26	261	28	264	1.5e-30	137.5
input|c1|7279-8068|-|ctg27_7|	NZ_BASG01000044|c3|12345-13142|+|GBLYS_RS02465|enoyl-CoA_hydratase/isomerase_family_protein|WP_020279576.1	36.3	237	150	1	26	261	28	264	1.5e-30	137.5
input|c1|7279-8068|-|ctg27_7|	NZ_CP017071|c3|1990492-1991289|-|BGM21_RS09830|enoyl-CoA_hydratase/isomerase_family_protein|WP_069304314.1	36.3	237	150	1	26	261	28	264	1.5e-30	137.5
input|c1|7279-8068|-|ctg27_7|	NZ_CP023146|c16|4252144-4252947|-|CKJ61_RS20125|enoyl-CoA_hydratase/isomerase_family_protein|WP_095562882.1	38.1	252	149	3	16	261	16	266	1.5e-30	137.5
input|c1|7279-8068|-|ctg27_7|	NZ_FNLL01000008|c5|211208-211978|-|BLT94_RS14485|enoyl-CoA_hydratase/isomerase_family_protein|WP_092235549.1	33.5	263	167	6	1	262	1	256	1.5e-30	137.5
input|c1|7279-8068|-|ctg27_7|	NZ_JANZ01000004|c8|46059-46862|-|I546_RS11100|enoyl-CoA_hydratase|WP_036401593.1	35.2	250	156	3	15	260	18	265	1.5e-30	137.5
input|c1|7279-8068|-|ctg27_7|	NZ_LIVX01000006|c21|386616-387416|-|AMK29_RS22020|crotonase/enoyl-CoA_hydratase_family_protein|WP_073815526.1	38.8	255	139	4	19	262	18	266	1.5e-30	137.5
input|c1|7279-8068|-|ctg27_7|	NZ_LN831790|c27|7141537-7142346|-|BN2145_RS32365|enoyl-CoA_hydratase|WP_078648260.1	37.5	261	136	5	15	261	21	268	1.5e-30	137.5
input|c1|7279-8068|-|ctg27_7|	NZ_LWCJ01000050|c6|70596-71399|+|A4G27_RS05160|enoyl-CoA_hydratase|WP_036401593.1	35.2	250	156	3	15	260	18	265	1.5e-30	137.5
input|c1|7279-8068|-|ctg27_7|	NZ_AZWZ01000001|c1|101536-102309|+|B105_RS0100430|enoyl-CoA_hydratase|WP_027740681.1	36.9	249	154	2	13	261	11	256	1.9e-30	137.1
input|c1|7279-8068|-|ctg27_7|	NZ_BDBC01000055|c31|55782-56555|+|NB3_RS27495|enoyl-CoA_hydratase/isomerase_family_protein|WP_067809152.1	34.1	249	159	3	16	262	12	257	1.9e-30	137.1
input|c1|7279-8068|-|ctg27_7|	NZ_JOCF01000022|c14|44144-44845|+|IH61_RS0114450|enoyl-CoA_hydratase|WP_051837049.1	37.7	212	128	1	47	254	22	233	1.9e-30	137.1
input|c1|7279-8068|-|ctg27_7|	NZ_JOGZ01000019|c11|80180-80980|+|IG01_RS0120510|crotonase/enoyl-CoA_hydratase_family_protein|WP_030975376.1	39.1	248	144	3	19	260	18	264	1.9e-30	137.1
input|c1|7279-8068|-|ctg27_7|	NZ_KB913032|c16|5381816-5382613|+|AMYAL_RS0125550|hypothetical_protein|WP_020634107.1	36.6	254	152	2	15	261	13	264	1.9e-30	137.1
input|c1|7279-8068|-|ctg27_7|	NZ_KQ948675|c26|164628-165461|+|AQJ46_RS43185|enoyl-CoA_hydratase|WP_059210823.1	35.7	252	153	2	16	260	26	275	1.9e-30	137.1
input|c1|7279-8068|-|ctg27_7|	NZ_LDTZ01000019|c11|75794-76576|+|ABW18_RS15515|enoyl-CoA_hydratase|WP_005204741.1	36.6	254	151	4	15	262	11	260	1.9e-30	137.1
input|c1|7279-8068|-|ctg27_7|	NZ_LT607413|c24|6776682-6777491|+|GA0070618_RS28980|enoyl-CoA_hydratase|WP_088984460.1	35.2	253	155	2	16	261	18	268	1.9e-30	137.1
input|c1|7279-8068|-|ctg27_7|	NZ_LZLV01000102|c12|85309-86097|+|A5658_RS15360|enoyl-CoA_hydratase|WP_067336580.1	37.2	253	145	5	16	260	14	260	1.9e-30	137.1
input|c1|7279-8068|-|ctg27_7|	NZ_LZMI01000018|c3|33659-34441|-|A5766_RS04590|enoyl-CoA_hydratase|WP_005204741.1	36.6	254	151	4	15	262	11	260	1.9e-30	137.1
input|c1|7279-8068|-|ctg27_7|	NZ_LZTC01000009|c2|86639-87421|-|A5785_RS01345|enoyl-CoA_hydratase|WP_064864293.1	36.6	254	151	4	15	262	11	260	1.9e-30	137.1
input|c1|7279-8068|-|ctg27_7|	NZ_LZTE01000031|c5|2964-3746|+|A5788_RS05655|enoyl-CoA_hydratase|WP_064864293.1	36.6	254	151	4	15	262	11	260	1.9e-30	137.1
input|c1|7279-8068|-|ctg27_7|	NZ_FMDF01000152|c13|60365-61165|+|GA0115254_RS27180|crotonase/enoyl-CoA_hydratase_family_protein|WP_093897920.1	39.1	248	144	3	19	260	18	264	2.5e-30	136.7
input|c1|7279-8068|-|ctg27_7|	NZ_FMHU01000002|c10|1721468-1722211|-|GA0074694_RS22105|enoyl-CoA_hydratase|WP_091463646.1	35.5	248	151	2	21	261	1	246	2.5e-30	136.7
input|c1|7279-8068|-|ctg27_7|	NZ_FNOV01000006|c3|202181-202975|+|BLW21_RS10865|2-(1,2-epoxy-1,2-dihydrophenyl)acetyl-CoA_isomerase|WP_092739889.1	36.0	253	155	3	16	262	13	264	2.5e-30	136.7
input|c1|7279-8068|-|ctg27_7|	NZ_JIAI01000005|c14|341699-342442|-|N912_RS0124655|enoyl-CoA_hydratase/isomerase_family_protein|WP_028924484.1	36.3	223	120	1	19	219	16	238	2.5e-30	136.7
input|c1|7279-8068|-|ctg27_7|	NZ_JZKF01000002|c8|227133-227933|+|WH85_RS02150|enoyl-CoA_hydratase|WP_045739898.1	35.8	254	154	2	15	261	14	265	2.5e-30	136.7
input|c1|7279-8068|-|ctg27_7|	NZ_KB897377|c18|34614-35387|+|C591_RS0120310|hypothetical_protein|WP_018837930.1	37.3	249	153	2	13	261	11	256	2.5e-30	136.7
input|c1|7279-8068|-|ctg27_7|	NZ_KB897633|c19|28488-29261|-|C592_RS0121925|hypothetical_protein|WP_018837930.1	37.3	249	153	2	13	261	11	256	2.5e-30	136.7
input|c1|7279-8068|-|ctg27_7|	NZ_KB897730|c20|28540-29313|-|C594_RS0124985|hypothetical_protein|WP_018853360.1	37.3	249	153	2	13	261	11	256	2.5e-30	136.7
input|c1|7279-8068|-|ctg27_7|	NZ_LN831786|c2|780400-781212|-|BN1372_RS07250|enoyl-CoA_hydratase/isomerase_family_protein|WP_062198164.1	35.1	242	151	3	19	259	25	261	2.5e-30	136.7
input|c1|7279-8068|-|ctg27_7|	NZ_LZLY01000119|c12|118561-119364|-|A5655_RS19095|enoyl-CoA_hydratase|WP_067012617.1	36.6	254	147	5	15	260	18	265	2.5e-30	136.7
input|c1|7279-8068|-|ctg27_7|	NZ_MBEP01000060|c13|17066-17857|-|A5739_RS16170|enoyl-CoA_hydratase|WP_076053466.1	35.4	254	150	5	15	260	14	261	2.5e-30	136.7
input|c1|7279-8068|-|ctg27_7|	NZ_MQUQ01000006|c33|96441-97238|-|BS329_RS14005|enoyl-CoA_hydratase|WP_076160517.1	36.2	254	153	2	15	261	13	264	2.5e-30	136.7
input|c1|7279-8068|-|ctg27_7|	NC_014206|c2|1596950-1597747|+|GC56T3_RS08055|enoyl-CoA_hydratase/isomerase_family_protein|WP_013145073.1	36.3	237	150	1	26	261	28	264	3.3e-30	136.3
input|c1|7279-8068|-|ctg27_7|	NC_014915|c5|2030078-2030875|-|GYMC52_RS09940|enoyl-CoA_hydratase/isomerase_family_protein|WP_013145073.1	36.3	237	150	1	26	261	28	264	3.3e-30	136.3
input|c1|7279-8068|-|ctg27_7|	NC_018645|c7|4485565-4486335|-|TOL2_RS20340|enoyl-CoA_hydratase/isomerase_family_protein|WP_014959160.1	33.1	263	168	6	1	262	1	256	3.3e-30	136.3
input|c1|7279-8068|-|ctg27_7|	NZ_AUWQ01000081|c14|44927-45730|+|N415_RS24210|enoyl-CoA_hydratase|WP_068187441.1	35.6	250	155	3	15	260	18	265	3.3e-30	136.3
input|c1|7279-8068|-|ctg27_7|	NZ_BAGN01000162|c28|14748-15548|-|ON44_RS21535|enoyl-CoA_hydratase|WP_040692881.1	34.9	258	153	4	15	261	12	265	3.3e-30	136.3
input|c1|7279-8068|-|ctg27_7|	NZ_BBXF01000001|c1|159402-160193|+|AW274_RS00690|enoyl-CoA_hydratase|WP_062428307.1	34.1	255	159	2	15	262	11	263	3.3e-30	136.3
input|c1|7279-8068|-|ctg27_7|	NZ_CP012700|c4|1688159-1688962|-|AN936_RS07910|enoyl-CoA_hydratase|WP_054587673.1	39.3	242	124	7	34	262	36	267	3.3e-30	136.3
input|c1|7279-8068|-|ctg27_7|	NZ_FOKP01000023|c2|66062-66838|-|BMZ69_RS23725|crotonase|WP_092161472.1	35.5	251	161	1	12	261	7	257	3.3e-30	136.3
input|c1|7279-8068|-|ctg27_7|	NZ_KL591028|c25|47596-48393|+|IH00_RS0131710|crotonase/enoyl-CoA_hydratase_family_protein|WP_031079531.1	38.3	248	146	2	19	260	17	263	3.3e-30	136.3
input|c1|7279-8068|-|ctg27_7|	NZ_LIRD01000002|c2|686890-687681|+|AL066_RS08205|enoyl-CoA_hydratase|WP_054614500.1	37.4	246	150	2	19	261	18	262	3.3e-30	136.3
input|c1|7279-8068|-|ctg27_7|	NC_022663|c6|1691713-1692516|-|MKAN_RS07160|enoyl-CoA_hydratase|WP_023366690.1	35.2	250	156	3	15	260	18	265	4.3e-30	136.0
input|c1|7279-8068|-|ctg27_7|	NZ_BBON01000053|c23|19042-19839|-|A3769_RS16015|enoyl-CoA_hydratase/isomerase_family_protein|WP_060951924.1	35.9	256	162	2	4	259	1	254	4.3e-30	136.0
input|c1|7279-8068|-|ctg27_7|	NZ_BBOY01000242|c44|20412-21209|+|AXW64_RS30530|enoyl-CoA_hydratase/isomerase_family_protein|WP_067080411.1	35.9	256	162	2	4	259	1	254	4.3e-30	136.0
input|c1|7279-8068|-|ctg27_7|	NZ_BCAN01000071|c29|19034-19831|-|AXW65_RS25255|enoyl-CoA_hydratase/isomerase_family_protein|WP_062011804.1	35.9	256	162	2	4	259	1	254	4.3e-30	136.0
input|c1|7279-8068|-|ctg27_7|	NZ_JNLT01000017|c25|149573-150376|+|CD02_RS0125915|enoyl-CoA_hydratase|WP_032767716.1	37.8	251	151	2	16	261	16	266	4.3e-30	136.0
input|c1|7279-8068|-|ctg27_7|	NZ_JOIK01000016|c15|93382-94179|+|IH69_RS0118785|enoyl-CoA_hydratase/isomerase_family_protein|WP_030832100.1	35.9	256	162	2	4	259	1	254	4.3e-30	136.0
input|c1|7279-8068|-|ctg27_7|	NZ_KB913030|c2|184268-185068|-|STRPU_RS0100885|crotonase/enoyl-CoA_hydratase_family_protein|WP_019884003.1	38.0	250	148	2	19	262	18	266	4.3e-30	136.0
input|c1|7279-8068|-|ctg27_7|	NZ_LMGF01000004|c6|183859-184662|+|ASD67_RS12435|enoyl-CoA_hydratase|WP_056347641.1	38.4	242	126	7	34	262	36	267	4.3e-30	136.0
input|c1|7279-8068|-|ctg27_7|	NZ_LNSB01000003|c1|76543-77346|+|ATE62_RS02605|enoyl-CoA_hydratase|WP_058807597.1	37.9	240	130	6	36	262	34	267	4.3e-30	136.0
input|c1|7279-8068|-|ctg27_7|	NZ_LT629775|c18|2925210-2926016|-|BLU95_RS11350|enoyl-CoA_hydratase|WP_093859914.1	36.0	250	155	2	16	260	17	266	4.3e-30	136.0
input|c1|7279-8068|-|ctg27_7|	NZ_MDFG01000047|c38|37028-37825|+|A6F03_RS37735|enoyl-CoA_hydratase/isomerase_family_protein|WP_030832100.1	35.9	256	162	2	4	259	1	254	4.3e-30	136.0
input|c1|7279-8068|-|ctg27_7|	NZ_MVBM01000002|c10|657285-658088|-|BZL30_RS08280|enoyl-CoA_hydratase|WP_023366690.1	35.2	250	156	3	15	260	18	265	4.3e-30	136.0
input|c1|7279-8068|-|ctg27_7|	NC_015957|c28|6572140-6572946|-|STRVI_RS26720|crotonase/enoyl-CoA_hydratase_family_protein|WP_014058751.1	38.2	249	146	3	19	260	19	266	5.6e-30	135.6
input|c1|7279-8068|-|ctg27_7|	NZ_CP010054|c2|637767-638567|-|PK28_RS02775|enoyl-CoA_hydratase|WP_044511160.1	35.5	248	158	2	16	262	20	266	5.6e-30	135.6
input|c1|7279-8068|-|ctg27_7|	NZ_CP019449|c2|1470493-1471296|+|BWQ93_RS07210|enoyl-CoA_hydratase|WP_077029929.1	37.9	240	130	6	36	262	34	267	5.6e-30	135.6
input|c1|7279-8068|-|ctg27_7|	NZ_JH636049|c4|693847-694650|+|SACXIDRAFT_RS02525|enoyl-CoA_hydratase|WP_006236897.1	36.0	253	157	2	15	262	15	267	5.6e-30	135.6
input|c1|7279-8068|-|ctg27_7|	NZ_KL573561|c27|73695-74495|+|BG84_RS0129065|crotonase/enoyl-CoA_hydratase_family_protein|WP_030086497.1	38.3	248	146	3	19	260	18	264	5.6e-30	135.6
input|c1|7279-8068|-|ctg27_7|	NZ_LK022848|c11|2148115-2148903|-|SIRAN_RS07950|enoyl-CoA_hydratase/isomerase_family_protein|WP_044568256.1	32.5	252	161	4	15	261	14	261	5.6e-30	135.6
input|c1|7279-8068|-|ctg27_7|	NZ_LZKE01000057|c7|22874-23677|+|A5712_RS07320|enoyl-CoA_hydratase|WP_082973328.1	35.6	250	155	3	15	260	18	265	5.6e-30	135.6
input|c1|7279-8068|-|ctg27_7|	NZ_LZKI01000120|c20|29409-30200|+|A5708_RS16915|enoyl-CoA_hydratase|WP_065029735.1	35.4	254	150	5	15	260	14	261	5.6e-30	135.6
input|c1|7279-8068|-|ctg27_7|	NZ_MBEI01000045|c15|29373-30164|+|A5732_RS09995|enoyl-CoA_hydratase|WP_076102102.1	35.4	254	150	5	15	260	14	261	5.6e-30	135.6
input|c1|7279-8068|-|ctg27_7|	NZ_MBEN01000115|c23|16980-17771|-|A5737_RS18790|enoyl-CoA_hydratase|WP_076102102.1	35.4	254	150	5	15	260	14	261	5.6e-30	135.6
input|c1|7279-8068|-|ctg27_7|	NZ_MBEO01000132|c22|17003-17794|-|A5738_RS24860|enoyl-CoA_hydratase|WP_076102102.1	35.4	254	150	5	15	260	14	261	5.6e-30	135.6
input|c1|7279-8068|-|ctg27_7|	NZ_ARYM01000022|c2|28147-28911|-|HPO_RS15800|enoyl-CoA_hydratase|WP_035600870.1	36.6	257	155	4	9	262	3	254	7.4e-30	135.2
input|c1|7279-8068|-|ctg27_7|	NZ_BBUZ01000038|c29|74782-75588|-|ASC60_RS30275|crotonase/enoyl-CoA_hydratase_family_protein|WP_079038717.1	36.9	249	149	2	19	260	19	266	7.4e-30	135.2
input|c1|7279-8068|-|ctg27_7|	NZ_BCQT01000004|c3|81447-82349|+|AMA02S_RS05115|enoyl-CoA_hydratase/isomerase_family_protein|WP_067452404.1	36.5	241	149	2	21	261	34	270	7.4e-30	135.2
input|c1|7279-8068|-|ctg27_7|	NZ_CM002285|c17|3000073-3000876|-|M878_RS62735|enoyl-CoA_hydratase|WP_023546756.1	37.5	251	152	2	16	261	16	266	7.4e-30	135.2
input|c1|7279-8068|-|ctg27_7|	NZ_CP018074|c2|293949-294749|-|vnz_RS01330|crotonase/enoyl-CoA_hydratase_family_protein|WP_015031486.1	38.0	255	141	4	19	262	18	266	7.4e-30	135.2
input|c1|7279-8068|-|ctg27_7|	NZ_JNZO01000004|c9|41392-42201|+|IF00_RS0105345|crotonase/enoyl-CoA_hydratase_family_protein|WP_030314767.1	39.2	255	138	4	19	262	21	269	7.4e-30	135.2
input|c1|7279-8068|-|ctg27_7|	NZ_JOHO01000025|c23|55019-55924|-|IF30_RS0122640|enoyl-CoA_hydratase|WP_051710852.1	34.3	254	158	2	15	261	33	284	7.4e-30	135.2
input|c1|7279-8068|-|ctg27_7|	NZ_JXXW01000064|c12|28706-29545|+|TW75_RS19605|enoyl-CoA_hydratase|WP_045965581.1	36.5	249	149	2	16	257	14	260	7.4e-30	135.2
input|c1|7279-8068|-|ctg27_7|	NZ_LIVV01000001|c2|708633-709442|+|AMK27_RS03145|crotonase/enoyl-CoA_hydratase_family_protein|WP_073903873.1	39.2	255	138	4	19	262	21	269	7.4e-30	135.2
input|c1|7279-8068|-|ctg27_7|	NZ_LYVO01000021|c4|69881-70642|-|B0W80_RS12660|enoyl-CoA_hydratase|WP_076999497.1	36.8	253	150	5	12	261	7	252	7.4e-30	135.2
input|c1|7279-8068|-|ctg27_7|	NZ_LZKZ01000276|c18|17911-18702|-|A5621_RS19280|enoyl-CoA_hydratase|WP_065075534.1	35.4	254	150	5	15	260	14	261	7.4e-30	135.2
input|c1|7279-8068|-|ctg27_7|	NZ_LZLA01000339|c22|17917-18708|-|A5620_RS19800|enoyl-CoA_hydratase|WP_065075534.1	35.4	254	150	5	15	260	14	261	7.4e-30	135.2
input|c1|7279-8068|-|ctg27_7|	NZ_LZLG01000120|c21|91718-92509|-|A5628_RS22135|enoyl-CoA_hydratase|WP_065056021.1	35.4	254	150	5	15	260	14	261	7.4e-30	135.2
input|c1|7279-8068|-|ctg27_7|	NZ_LZMA01000222|c20|43284-44075|+|A5653_RS22775|enoyl-CoA_hydratase|WP_065075534.1	35.4	254	150	5	15	260	14	261	7.4e-30	135.2
input|c1|7279-8068|-|ctg27_7|	NZ_LZSX01000072|c15|97818-98609|-|A5760_RS14430|enoyl-CoA_hydratase|WP_064881843.1	35.4	254	150	5	15	260	14	261	7.4e-30	135.2
input|c1|7279-8068|-|ctg27_7|	NC_010162|c21|8320617-8321408|+|SCE_RS30455|enoyl-CoA_hydratase/isomerase_family_protein|WP_012238553.1	32.7	260	169	2	9	262	4	263	9.6e-30	134.8
input|c1|7279-8068|-|ctg27_7|	NC_010556|c1|794510-795283|+|EXIG_RS04060|enoyl-CoA_hydratase|WP_012369652.1	35.2	256	152	3	12	261	9	256	9.6e-30	134.8
input|c1|7279-8068|-|ctg27_7|	NZ_CP011533|c13|2160800-2161627|-|SNOUR_RS09165|enoyl-CoA_hydratase/isomerase_family_protein|WP_067357966.1	35.3	249	156	3	16	261	28	274	9.6e-30	134.8
input|c1|7279-8068|-|ctg27_7|	NZ_CVQP01000001|c3|579936-580745|+|RHCRD62_RS02550|hypothetical_protein|WP_050063067.1	34.9	261	159	7	7	259	5	262	9.6e-30	134.8
input|c1|7279-8068|-|ctg27_7|	NZ_FQYN01000006|c1|104787-105566|-|BUB62_RS12590|2-(1,2-epoxy-1,2-dihydrophenyl)acetyl-CoA_isomerase|WP_073110579.1	35.6	250	155	3	16	262	13	259	9.6e-30	134.8
input|c1|7279-8068|-|ctg27_7|	NZ_JODY01000005|c8|80535-81362|-|IF23_RS0107465|enoyl-CoA_hydratase/isomerase_family_protein|WP_051739369.1	35.3	249	156	3	16	261	28	274	9.6e-30	134.8
input|c1|7279-8068|-|ctg27_7|	NZ_LZJS01000104|c14|91894-92685|-|A5685_RS14140|enoyl-CoA_hydratase|WP_064952464.1	35.4	254	150	5	15	260	14	261	9.6e-30	134.8
input|c1|7279-8068|-|ctg27_7|	NZ_LZKR01000226|c22|28271-29074|+|A9X00_RS29215|enoyl-CoA_hydratase|WP_067161933.1	35.2	250	156	3	15	260	18	265	9.6e-30	134.8
input|c1|7279-8068|-|ctg27_7|	NZ_LZKT01000173|c11|17301-18113|-|A5660_RS21585|enoyl-CoA_hydratase|WP_082957912.1	35.7	249	154	3	16	260	22	268	9.6e-30	134.8
input|c1|7279-8068|-|ctg27_7|	NZ_LZLS01000189|c14|18870-19676|-|A5634_RS21040|enoyl-CoA_hydratase|WP_065145956.1	35.6	250	155	3	15	260	19	266	9.6e-30	134.8
input|c1|7279-8068|-|ctg27_7|	NC_022080|c4|1935361-1936158|-|M493_RS09525|enoyl-CoA_hydratase/isomerase_family_protein|WP_020960116.1	35.0	237	153	1	26	261	28	264	1.3e-29	134.4
input|c1|7279-8068|-|ctg27_7|	NZ_AFVW02000018|c1|18160-18951|-|MCOL_RS23530|enoyl-CoA_hydratase|WP_007776445.1	34.8	250	157	3	15	260	14	261	1.3e-29	134.4
input|c1|7279-8068|-|ctg27_7|	NZ_BCRN01000004|c4|339565-340386|-|MB1_RS08115|enoyl-CoA_hydratase|WP_066905503.1	36.9	255	152	4	15	261	19	272	1.3e-29	134.4
input|c1|7279-8068|-|ctg27_7|	NZ_CP003987|c11|2286583-2287410|-|GZL_RS09610|enoyl-CoA_hydratase/isomerase_family_protein|WP_052286635.1	34.5	258	164	3	7	261	19	274	1.3e-29	134.4
input|c1|7279-8068|-|ctg27_7|	NZ_CP012623|c4|3115178-3115978|+|AM218_RS13335|enoyl-CoA_hydratase|WP_054414344.1	35.5	248	158	2	16	262	20	266	1.3e-29	134.4
input|c1|7279-8068|-|ctg27_7|	NZ_CP020821|c12|2871734-2872525|-|B9D87_RS13090|enoyl-CoA_hydratase|WP_007776445.1	34.8	250	157	3	15	260	14	261	1.3e-29	134.4
input|c1|7279-8068|-|ctg27_7|	NZ_JNIS01000001|c2|2379213-2379986|+|P403_RS0112050|enoyl-CoA_hydratase|WP_029332868.1	34.2	257	166	3	6	261	2	256	1.3e-29	134.4
input|c1|7279-8068|-|ctg27_7|	NZ_JOJO01000021|c13|39930-40730|-|IH49_RS0129670|crotonase/enoyl-CoA_hydratase_family_protein|WP_030928972.1	38.7	248	145	3	19	260	18	264	1.3e-29	134.4
input|c1|7279-8068|-|ctg27_7|	NZ_KK328284|c16|4993032-4993823|-|K875_RS22810|enoyl-CoA_hydratase|WP_007776445.1	34.8	250	157	3	15	260	14	261	1.3e-29	134.4
input|c1|7279-8068|-|ctg27_7|	NZ_LIUV01000015|c3|94906-95697|+|AM274_RS19290|enoyl-CoA_hydratase|WP_054050823.1	37.0	246	151	2	19	261	18	262	1.3e-29	134.4
input|c1|7279-8068|-|ctg27_7|	NZ_LIYH01000004|c23|761060-761860|+|AMK26_RS20470|crotonase/enoyl-CoA_hydratase_family_protein|WP_073756116.1	37.7	247	147	2	20	260	19	264	1.3e-29	134.4
input|c1|7279-8068|-|ctg27_7|	NZ_LT721901|c7|3337447-3338247|+|MRAB57_RS16365|enoyl-CoA_hydratase|WP_077088284.1	34.8	250	157	3	15	260	17	264	1.3e-29	134.4
input|c1|7279-8068|-|ctg27_7|	NZ_LZKK01000080|c3|49916-50719|+|A5706_RS07005|enoyl-CoA_hydratase|WP_082964231.1	35.6	250	155	3	15	260	18	265	1.3e-29	134.4
input|c1|7279-8068|-|ctg27_7|	NZ_MOWS01000102|c7|47587-48417|+|BMG05_RS13390|enoyl-CoA_hydratase|WP_071511105.1	35.6	264	152	3	16	262	14	276	1.3e-29	134.4
input|c1|7279-8068|-|ctg27_7|	NC_008268|c20|7193810-7194610|+|RHA1_RS32660|enoyl-CoA_hydratase|WP_011598505.1	35.5	251	153	3	20	262	17	266	1.6e-29	134.0
input|c1|7279-8068|-|ctg27_7|	NC_009485|c15|7463302-7464108|-|BBTA_RS33360|enoyl-CoA_hydratase|WP_012046930.1	37.4	254	148	6	16	259	13	265	1.6e-29	134.0
input|c1|7279-8068|-|ctg27_7|	NC_018665|c1|752281-753069|+|EAB7_RS03910|enoyl-CoA_hydratase|WP_014969735.1	34.4	256	161	4	9	261	10	261	1.6e-29	134.0
input|c1|7279-8068|-|ctg27_7|	NZ_AMWD01000002|c7|1016877-1017662|-|JAB_RS16750|enoyl-CoA_hydratase|WP_008448620.1	35.8	246	157	1	15	260	15	259	1.6e-29	134.0
input|c1|7279-8068|-|ctg27_7|	NZ_CP018074|c3|521375-522178|-|vnz_RS02310|enoyl-CoA_hydratase|WP_015031689.1	38.1	252	151	2	15	261	15	266	1.6e-29	134.0
input|c1|7279-8068|-|ctg27_7|	NZ_FNSM01000001|c24|7513325-7514125|+|BLW86_RS34225|crotonase/enoyl-CoA_hydratase_family_protein|WP_093877608.1	37.2	250	150	2	19	262	18	266	1.6e-29	134.0
input|c1|7279-8068|-|ctg27_7|	NZ_FOHS01000006|c8|136360-137151|+|BMY67_RS17610|2-(1,2-epoxy-1,2-dihydrophenyl)acetyl-CoA_isomerase|WP_092774099.1	35.2	253	157	3	16	262	12	263	1.6e-29	134.0
input|c1|7279-8068|-|ctg27_7|	NZ_KE383987|c9|130680-131489|+|G537_RS0133690|enoyl-CoA_hydratase|WP_051249462.1	34.4	247	159	3	16	261	24	268	1.6e-29	134.0
input|c1|7279-8068|-|ctg27_7|	NZ_LMEP01000023|c18|343842-344642|+|ASD33_RS23710|crotonase/enoyl-CoA_hydratase_family_protein|WP_056564065.1	37.6	255	142	4	19	262	18	266	1.6e-29	134.0
input|c1|7279-8068|-|ctg27_7|	NZ_LMRF01000001|c1|67654-68433|+|ASG49_RS00325|enoyl-CoA_hydratase/isomerase_family_protein|WP_056535596.1	35.1	248	157	2	16	262	13	257	1.6e-29	134.0
input|c1|7279-8068|-|ctg27_7|	NC_009328|c3|2018708-2019505|-|GTNG_RS09855|enoyl-CoA_hydratase/isomerase_family_protein|WP_008880638.1	34.6	237	154	1	26	261	28	264	2.1e-29	133.7
input|c1|7279-8068|-|ctg27_7|	NC_016582|c9|1562474-1563280|-|SBI_RS05265|crotonase/enoyl-CoA_hydratase_family_protein|WP_014173688.1	36.9	249	149	2	19	260	19	266	2.1e-29	133.7
input|c1|7279-8068|-|ctg27_7|	NZ_ABVH01000006|c3|188549-189346|+|G11MC16DRAFT_RS10215|enoyl-CoA_hydratase/isomerase_family_protein|WP_008880638.1	34.6	237	154	1	26	261	28	264	2.1e-29	133.7
input|c1|7279-8068|-|ctg27_7|	NZ_AJLQ01000135|c26|24064-24864|+|W9Y_RS0143335|enoyl-CoA_hydratase|WP_016885028.1	35.9	251	152	3	20	262	17	266	2.1e-29	133.7
input|c1|7279-8068|-|ctg27_7|	NZ_CP014342|c1|1332646-1333443|+|GS3922_RS06655|enoyl-CoA_hydratase/isomerase_family_protein|WP_063165711.1	34.6	237	154	1	26	261	28	264	2.1e-29	133.7
input|c1|7279-8068|-|ctg27_7|	NZ_CP017690|c4|3643424-3644221|+|GTID1_RS18415|enoyl-CoA_hydratase/isomerase_family_protein|WP_008880638.1	34.6	237	154	1	26	261	28	264	2.1e-29	133.7
input|c1|7279-8068|-|ctg27_7|	NZ_CP017694|c4|3326281-3327078|+|GD3902_RS17055|enoyl-CoA_hydratase/isomerase_family_protein|WP_008880638.1	34.6	237	154	1	26	261	28	264	2.1e-29	133.7
input|c1|7279-8068|-|ctg27_7|	NZ_CP018627|c16|2607692-2608480|-|SHXM_RS10695|enoyl-CoA_hydratase/isomerase_family_protein|WP_078639583.1	32.1	252	162	4	15	261	14	261	2.1e-29	133.7
input|c1|7279-8068|-|ctg27_7|	NZ_CP019089|c1|2309400-2310197|+|BVV19_RS11135|enoyl-CoA_hydratase|WP_024743999.1	37.3	255	151	2	15	262	13	265	2.1e-29	133.7
input|c1|7279-8068|-|ctg27_7|	NZ_CP019091|c1|2312286-2313083|+|BVV20_RS11150|enoyl-CoA_hydratase|WP_024743999.1	37.3	255	151	2	15	262	13	265	2.1e-29	133.7
input|c1|7279-8068|-|ctg27_7|	NZ_CP020030|c3|2147017-2147814|-|GTHT12_RS10615|enoyl-CoA_hydratase/isomerase_family_protein|WP_008880638.1	34.6	237	154	1	26	261	28	264	2.1e-29	133.7
input|c1|7279-8068|-|ctg27_7|	NZ_FRBK01000029|c21|22618-23445|+|BUE49_RS37825|enoyl-CoA_hydratase/isomerase_family_protein|WP_073449297.1	34.1	258	165	3	7	261	19	274	2.1e-29	133.7
input|c1|7279-8068|-|ctg27_7|	NZ_JMKS01000005|c2|331972-332760|+|P404_RS0113000|enoyl-CoA_hydratase|WP_034774527.1	33.9	254	165	3	9	261	10	261	2.1e-29	133.7
input|c1|7279-8068|-|ctg27_7|	NZ_JODW01000009|c8|41796-42596|+|IH67_RS0110245|crotonase/enoyl-CoA_hydratase_family_protein|WP_030688976.1	37.2	250	150	2	19	262	18	266	2.1e-29	133.7
input|c1|7279-8068|-|ctg27_7|	NZ_KB907812|c3|80566-81357|-|H145_RS0111230|hypothetical_protein|WP_019948246.1	35.6	253	156	3	16	262	12	263	2.1e-29	133.7
input|c1|7279-8068|-|ctg27_7|	NZ_LAVA02000103|c1|37042-37842|+|WN71_RS34025|crotonase/enoyl-CoA_hydratase_family_protein|WP_046585394.1	39.1	253	137	4	19	260	18	264	2.1e-29	133.7
input|c1|7279-8068|-|ctg27_7|	NZ_LIDX01000087|c5|18387-19184|-|GEPA3_RS09860|enoyl-CoA_hydratase/isomerase_family_protein|WP_008880638.1	34.6	237	154	1	26	261	28	264	2.1e-29	133.7
input|c1|7279-8068|-|ctg27_7|	NZ_LJPA01000030|c17|31130-31963|+|UK82_RS23245|enoyl-CoA_hydratase/isomerase_family_protein|WP_083507318.1	37.0	270	147	7	9	259	9	274	2.1e-29	133.7
input|c1|7279-8068|-|ctg27_7|	NZ_LNAL01000002|c1|46850-47647|+|ASU33_RS00215|enoyl-CoA_hydratase|WP_059066957.1	35.1	251	158	3	16	262	16	265	2.1e-29	133.7
input|c1|7279-8068|-|ctg27_7|	NZ_LRON01000001|c4|510881-511666|-|DUGA2_RS01880|enoyl-CoA_hydratase|WP_070266906.1	36.1	241	153	1	15	255	15	254	2.1e-29	133.7
input|c1|7279-8068|-|ctg27_7|	NZ_LWSF01000026|c27|38979-39740|+|A4R44_RS36610|enoyl-CoA_hydratase|WP_067591314.1	36.4	250	154	2	12	261	8	252	2.1e-29	133.7
input|c1|7279-8068|-|ctg27_7|	NZ_LZIR01000063|c10|37758-38504|+|A5764_RS12635|enoyl-CoA_hydratase|WP_067113848.1	35.4	246	153	3	19	260	3	246	2.1e-29	133.7
input|c1|7279-8068|-|ctg27_7|	NZ_LZKU01000084|c9|6956-7747|+|A5625_RS08065|enoyl-CoA_hydratase|WP_066991301.1	34.8	250	157	3	15	260	14	261	2.1e-29	133.7
input|c1|7279-8068|-|ctg27_7|	NZ_AJTQ01000040|c4|30370-31128|-|UWG_RS0102740|hypothetical_protein|WP_016905676.1	36.1	244	147	4	19	260	14	250	2.8e-29	133.3
input|c1|7279-8068|-|ctg27_7|	NZ_CAFI01000131|c13|12115-12921|+|BRAO375_RS11430|enoyl-CoA_hydratase/isomerase_family_protein|WP_009027629.1	37.8	254	147	6	16	259	13	265	2.8e-29	133.3
input|c1|7279-8068|-|ctg27_7|	NZ_CP015588|c7|975921-976721|-|A7J05_RS03945|crotonase/enoyl-CoA_hydratase_family_protein|WP_076682759.1	36.7	248	150	2	19	260	18	264	2.8e-29	133.3
input|c1|7279-8068|-|ctg27_7|	NZ_CP019883|c18|4745911-4746714|+|B1T43_RS21425|enoyl-CoA_hydratase|WP_083044300.1	35.2	250	156	3	15	260	18	265	2.8e-29	133.3
input|c1|7279-8068|-|ctg27_7|	NZ_CP023147|c4|1149575-1150366|+|CKJ54_RS05755|enoyl-CoA_hydratase|WP_083016957.1	34.8	250	157	3	15	260	14	261	2.8e-29	133.3
input|c1|7279-8068|-|ctg27_7|	NZ_CXOI01000007|c2|7066-7854|-|XTALMG727_RS02930|enoyl-CoA_hydratase|WP_053834207.1	37.4	254	150	2	15	261	10	261	2.8e-29	133.3
input|c1|7279-8068|-|ctg27_7|	NZ_FOAZ01000016|c29|35515-36324|+|BMY61_RS27380|enoyl-CoA_hydratase|WP_042445022.1	36.5	255	152	2	15	261	16	268	2.8e-29	133.3
input|c1|7279-8068|-|ctg27_7|	NZ_JAFQ01000004|c16|4497236-4498042|+|D892_RS0121595|enoyl-CoA_hydratase|WP_024803237.1	36.5	252	155	2	15	261	16	267	2.8e-29	133.3
input|c1|7279-8068|-|ctg27_7|	NZ_JNXS01000045|c30|15700-16500|+|NF35_RS33550|crotonase/enoyl-CoA_hydratase_family_protein|WP_030593924.1	37.1	248	149	3	19	260	18	264	2.8e-29	133.3
input|c1|7279-8068|-|ctg27_7|	NZ_JWLJ01000002|c9|149993-150772|-|RA27_RS09330|crotonobetainyl-CoA_hydratase|WP_039537583.1	34.3	251	158	4	16	262	12	259	2.8e-29	133.3
input|c1|7279-8068|-|ctg27_7|	NZ_JXUQ02000001|c32|8036051-8036851|+|PZ61_RS34565|crotonase/enoyl-CoA_hydratase_family_protein|WP_047175003.1	37.9	248	147	2	19	260	18	264	2.8e-29	133.3
input|c1|7279-8068|-|ctg27_7|	NZ_KB891311|c28|408162-409007|+|B061_RS0129360|crotonase/enoyl-CoA_hydratase_family_protein|WP_051104721.1	37.9	248	147	3	19	260	33	279	2.8e-29	133.3
input|c1|7279-8068|-|ctg27_7|	NZ_KB891798|c1|204767-205558|+|B072_RS0104815|enoyl-CoA_hydratase/isomerase_family_protein|WP_018528800.1	32.4	247	159	3	12	253	12	255	2.8e-29	133.3
input|c1|7279-8068|-|ctg27_7|	NZ_KB903818|c8|101444-102181|+|A3G1_RS0111335|enoyl-CoA_hydratase/isomerase_family_protein|WP_018349589.1	35.7	244	147	5	14	256	10	244	2.8e-29	133.3
input|c1|7279-8068|-|ctg27_7|	NZ_KQ257813|c8|412447-413247|-|IQ63_RS10415|crotonase/enoyl-CoA_hydratase_family_protein|WP_010357702.1	36.8	253	143	3	19	260	18	264	2.8e-29	133.3
input|c1|7279-8068|-|ctg27_7|	NZ_LDTD01000128|c2|3977-4768|-|NS319_RS19945|enoyl-CoA_hydratase|WP_082898452.1	35.8	254	153	2	16	261	11	262	2.8e-29	133.3
input|c1|7279-8068|-|ctg27_7|	NZ_LZJP01000079|c15|40494-41285|-|A5688_RS12365|enoyl-CoA_hydratase|WP_067908777.1	35.2	250	156	3	15	260	14	261	2.8e-29	133.3
input|c1|7279-8068|-|ctg27_7|	NZ_MOLV01000001|c1|57640-58428|+|BLD48_RS00250|enoyl-CoA_hydratase|WP_071498452.1	34.4	256	161	4	9	261	10	261	2.8e-29	133.3
input|c1|7279-8068|-|ctg27_7|	NC_010612|c29|5313624-5314427|-|MMAR_RS21605|enoyl-CoA_hydratase|WP_012395880.1	34.4	250	158	3	15	260	18	265	3.7e-29	132.9
input|c1|7279-8068|-|ctg27_7|	NZ_ANPM01000001|c19|3087382-3088185|-|MMMB2_RS12805|enoyl-CoA_hydratase|WP_012395880.1	34.4	250	158	3	15	260	18	265	3.7e-29	132.9
input|c1|7279-8068|-|ctg27_7|	NZ_ANSK01000008|c8|539145-539951|-|G118_RS0128700|enoyl-CoA_hydratase/isomerase_family_protein|WP_026122017.1	33.7	243	155	3	19	261	31	267	3.7e-29	132.9
input|c1|7279-8068|-|ctg27_7|	NZ_AP012547|c2|1739036-1739830|+|SUTH_RS08545|enoyl-CoA_hydratase|WP_041098567.1	34.4	247	159	3	16	261	19	263	3.7e-29	132.9
input|c1|7279-8068|-|ctg27_7|	NZ_BCWX01000001|c4|936705-937505|-|RG2_RS04185|enoyl-CoA_hydratase|WP_033236429.1	34.1	261	157	4	13	262	10	266	3.7e-29	132.9
input|c1|7279-8068|-|ctg27_7|	NZ_FOQM01000001|c9|123364-124140|+|BM222_RS00680|enoyl-CoA_hydratase/isomerase_family_protein|WP_092226272.1	36.3	234	145	3	28	261	28	257	3.7e-29	132.9
input|c1|7279-8068|-|ctg27_7|	NZ_JOBE01000004|c5|191337-192137|-|IE96_RS0104395|crotonase/enoyl-CoA_hydratase_family_protein|WP_030205694.1	37.6	255	142	4	19	262	18	266	3.7e-29	132.9
input|c1|7279-8068|-|ctg27_7|	NZ_KB889684|c30|42846-43649|-|A3IC_RS0131200|enoyl-CoA_hydratase|WP_020554012.1	35.9	270	150	6	7	260	4	266	3.7e-29	132.9
input|c1|7279-8068|-|ctg27_7|	NZ_KQ948210|c8|128625-129425|-|AQI95_RS13370|crotonase/enoyl-CoA_hydratase_family_protein|WP_067121920.1	36.7	248	150	2	19	260	18	264	3.7e-29	132.9
input|c1|7279-8068|-|ctg27_7|	NZ_LISY01000004|c21|142167-142967|-|AMK20_RS18850|crotonase/enoyl-CoA_hydratase_family_protein|WP_073803106.1	37.5	248	148	2	19	260	18	264	3.7e-29	132.9
input|c1|7279-8068|-|ctg27_7|	NZ_LIXI01000008|c31|74385-75200|-|AMK21_RS22550|crotonase/enoyl-CoA_hydratase_family_protein|WP_073881142.1	37.5	248	148	3	19	260	23	269	3.7e-29	132.9
input|c1|7279-8068|-|ctg27_7|	NZ_LMGF01000004|c6|137989-138780|+|ASD67_RS12205|enoyl-CoA_hydratase/isomerase_family_protein|WP_082545034.1	34.8	247	155	3	19	262	20	263	3.7e-29	132.9
input|c1|7279-8068|-|ctg27_7|	NZ_LT629775|c7|1060441-1061265|-|BLU95_RS03895|enoyl-CoA_hydratase|WP_093858701.1	37.5	264	150	4	9	261	14	273	3.7e-29	132.9
input|c1|7279-8068|-|ctg27_7|	NZ_LWCH01000055|c6|50770-51570|-|A4G26_RS05230|enoyl-CoA_hydratase|WP_075541446.1	34.4	250	158	3	15	260	17	264	3.7e-29	132.9
input|c1|7279-8068|-|ctg27_7|	NZ_LYOY01000001|c1|152376-153176|-|A8W25_RS00655|crotonase/enoyl-CoA_hydratase_family_protein|WP_067154049.1	38.7	253	138	4	19	260	18	264	3.7e-29	132.9
input|c1|7279-8068|-|ctg27_7|	NZ_LZKY01000187|c15|30843-31634|-|A5622_RS11775|enoyl-CoA_hydratase|WP_066878650.1	35.2	250	156	3	15	260	14	261	3.7e-29	132.9
input|c1|7279-8068|-|ctg27_7|	NZ_LZME01000122|c11|15903-16685|-|A5649_RS17135|enoyl-CoA_hydratase/isomerase_family_protein|WP_065041576.1	38.5	239	134	4	1	229	1	236	3.7e-29	132.9
input|c1|7279-8068|-|ctg27_7|	NZ_MEHI01000001|c25|7317034-7317837|+|AR457_RS32215|crotonase/enoyl-CoA_hydratase_family_protein|WP_069775290.1	38.6	254	138	4	19	260	18	265	3.7e-29	132.9
input|c1|7279-8068|-|ctg27_7|	NZ_MEHJ01000001|c25|7250551-7251354|+|AS594_RS31710|crotonase/enoyl-CoA_hydratase_family_protein|WP_069775290.1	38.6	254	138	4	19	260	18	265	3.7e-29	132.9
input|c1|7279-8068|-|ctg27_7|	NZ_MEHN01000001|c5|1073797-1074600|-|BGM19_RS05040|crotonase/enoyl-CoA_hydratase_family_protein|WP_069775290.1	38.6	254	138	4	19	260	18	265	3.7e-29	132.9
input|c1|7279-8068|-|ctg27_7|	NC_009445|c2|995656-996462|+|BRADO_RS04355|enoyl-CoA_hydratase/isomerase_family_protein|WP_041756088.1	37.0	254	149	6	16	259	13	265	4.8e-29	132.5
input|c1|7279-8068|-|ctg27_7|	NZ_AP018164|c14|4146680-4147480|-|MSG_RS19260|enoyl-CoA_hydratase|WP_096442091.1	35.4	246	153	3	19	260	21	264	4.8e-29	132.5
input|c1|7279-8068|-|ctg27_7|	NZ_BBON01000068|c27|34624-35430|-|A3769_RS20205|crotonase/enoyl-CoA_hydratase_family_protein|WP_060954170.1	37.0	254	142	4	19	260	19	266	4.8e-29	132.5
input|c1|7279-8068|-|ctg27_7|	NZ_BBOU01000078|c41|11749-12555|+|AXW63_RS38065|crotonase/enoyl-CoA_hydratase_family_protein|WP_060954170.1	37.0	254	142	4	19	260	19	266	4.8e-29	132.5
input|c1|7279-8068|-|ctg27_7|	NZ_BCAN01000070|c28|33845-34651|-|AXW65_RS24970|crotonase/enoyl-CoA_hydratase_family_protein|WP_060954170.1	37.0	254	142	4	19	260	19	266	4.8e-29	132.5
input|c1|7279-8068|-|ctg27_7|	NZ_CM003601|c2|154835-155635|-|JI76_RS00725|crotonase/enoyl-CoA_hydratase_family_protein|WP_050361615.1	37.9	248	147	3	19	260	18	264	4.8e-29	132.5
input|c1|7279-8068|-|ctg27_7|	NZ_CP012885|c4|1447559-1448350|+|AN480_RS07220|enoyl-CoA_hydratase|WP_042910957.1	34.8	250	157	3	15	260	14	261	4.8e-29	132.5
input|c1|7279-8068|-|ctg27_7|	NZ_CP015267|c4|1516862-1517653|+|MYCOZU2_RS07515|enoyl-CoA_hydratase|WP_042910957.1	34.8	250	157	3	15	260	14	261	4.8e-29	132.5
input|c1|7279-8068|-|ctg27_7|	NZ_CP015272|c4|1642935-1643726|+|MYCOZU1_RS08110|enoyl-CoA_hydratase|WP_042910957.1	34.8	250	157	3	15	260	14	261	4.8e-29	132.5
input|c1|7279-8068|-|ctg27_7|	NZ_CP022095|c7|2576619-2577410|+|CEP84_RS12780|enoyl-CoA_hydratase|WP_003875428.1	34.8	250	157	3	15	260	14	261	4.8e-29	132.5
input|c1|7279-8068|-|ctg27_7|	NZ_CP022223|c4|1225984-1226775|+|CE197_RS06165|enoyl-CoA_hydratase|WP_042910957.1	34.8	250	157	3	15	260	14	261	4.8e-29	132.5
input|c1|7279-8068|-|ctg27_7|	NZ_FNHI01000003|c5|93559-94359|-|BLT82_RS05900|crotonase/enoyl-CoA_hydratase_family_protein|WP_093652766.1	36.7	248	150	2	19	260	18	264	4.8e-29	132.5
input|c1|7279-8068|-|ctg27_7|	NZ_GL892032|c1|6293-7075|+|HMPREF9374_RS00035|enoyl-CoA_hydratase|WP_009708073.1	35.3	249	156	3	16	261	13	259	4.8e-29	132.5
input|c1|7279-8068|-|ctg27_7|	NZ_JOBV01000010|c6|24247-24990|-|IF63_RS0108540|enoyl-CoA_hydratase/isomerase_family_protein|WP_030587568.1	37.7	223	117	1	19	219	16	238	4.8e-29	132.5
input|c1|7279-8068|-|ctg27_7|	NZ_JOFH01000015|c23|216538-217323|+|IG94_RS0118655|enoyl-CoA_hydratase|WP_043483943.1	35.7	244	156	1	16	259	12	254	4.8e-29	132.5
input|c1|7279-8068|-|ctg27_7|	NZ_KQ257783|c23|505143-505943|+|IQ60_RS28770|crotonase/enoyl-CoA_hydratase_family_protein|WP_050361615.1	37.9	248	147	3	19	260	18	264	4.8e-29	132.5
input|c1|7279-8068|-|ctg27_7|	NZ_LIPE01000007|c33|444507-445307|+|AMK12_RS33505|crotonase/enoyl-CoA_hydratase_family_protein|WP_050361615.1	37.9	248	147	3	19	260	18	264	4.8e-29	132.5
input|c1|7279-8068|-|ctg27_7|	NZ_LMGX01000021|c30|156413-157213|+|ASD97_RS31870|crotonase/enoyl-CoA_hydratase_family_protein|WP_050361615.1	37.9	248	147	3	19	260	18	264	4.8e-29	132.5
input|c1|7279-8068|-|ctg27_7|	NZ_LMZE01000002|c5|112438-113181|+|ADL21_RS01385|enoyl-CoA_hydratase/isomerase_family_protein|WP_030587568.1	37.7	223	117	1	19	219	16	238	4.8e-29	132.5
input|c1|7279-8068|-|ctg27_7|	NZ_LWCK01000158|c20|18293-19093|-|A4G29_RS23250|enoyl-CoA_hydratase|WP_081255130.1	34.8	250	157	3	15	260	17	264	4.8e-29	132.5
input|c1|7279-8068|-|ctg27_7|	NZ_LZJQ01000002|c1|28499-29290|+|A5687_RS00130|enoyl-CoA_hydratase|WP_067835674.1	35.2	250	156	3	15	260	14	261	4.8e-29	132.5
input|c1|7279-8068|-|ctg27_7|	NZ_LZKX01000161|c8|29791-30582|+|A9W93_RS10850|enoyl-CoA_hydratase|WP_075237790.1	35.0	254	151	5	15	260	14	261	4.8e-29	132.5
input|c1|7279-8068|-|ctg27_7|	NZ_LZLH01000093|c8|6878-7669|-|A5627_RS08995|enoyl-CoA_hydratase|WP_075235660.1	35.0	254	151	5	15	260	14	261	4.8e-29	132.5
input|c1|7279-8068|-|ctg27_7|	NZ_LZLU01000151|c13|28808-29599|+|A5659_RS16530|enoyl-CoA_hydratase|WP_066866173.1	35.2	250	156	3	15	260	14	261	4.8e-29	132.5
input|c1|7279-8068|-|ctg27_7|	NZ_MAEM01000360|c22|20686-21477|-|A9W98_RS20640|enoyl-CoA_hydratase|WP_065135145.1	34.8	250	157	3	15	260	14	261	4.8e-29	132.5
input|c1|7279-8068|-|ctg27_7|	NZ_MDFG01000021|c24|119348-120154|+|A6F03_RS29775|crotonase/enoyl-CoA_hydratase_family_protein|WP_060954170.1	37.0	254	142	4	19	260	19	266	4.8e-29	132.5
input|c1|7279-8068|-|ctg27_7|	NZ_MNAM01000009|c21|5355779-5356570|-|BWD51_RS27140|enoyl-CoA_hydratase|WP_042910957.1	34.8	250	157	3	15	260	14	261	4.8e-29	132.5
input|c1|7279-8068|-|ctg27_7|	NC_008595|c3|1224675-1225466|+|MAV_RS06130|enoyl-CoA_hydratase|WP_011724046.1	34.8	250	157	3	15	260	14	261	6.2e-29	132.1
input|c1|7279-8068|-|ctg27_7|	NZ_AP012555|c3|1150115-1150906|+|MAH_RS05605|enoyl-CoA_hydratase|WP_044543572.1	34.8	250	157	3	15	260	14	261	6.2e-29	132.1
input|c1|7279-8068|-|ctg27_7|	NZ_AUZQ01000010|c3|527803-528594|+|MAVA5_RS05980|enoyl-CoA_hydratase|WP_011724046.1	34.8	250	157	3	15	260	14	261	6.2e-29	132.1
input|c1|7279-8068|-|ctg27_7|	NZ_BBOX01000296|c38|2427-3233|+|AXW62_RS27755|crotonase/enoyl-CoA_hydratase_family_protein|WP_060946933.1	36.9	249	149	3	19	260	19	266	6.2e-29	132.1
input|c1|7279-8068|-|ctg27_7|	NZ_BBOY01000251|c46|34180-34986|-|AXW64_RS31160|crotonase/enoyl-CoA_hydratase_family_protein|WP_060946933.1	36.9	249	149	3	19	260	19	266	6.2e-29	132.1
input|c1|7279-8068|-|ctg27_7|	NZ_CP013046|c6|3413442-3414233|+|AR325_RS16580|2-(1,2-epoxy-1,2-dihydrophenyl)acetyl-CoA_isomerase|WP_060559852.1	35.1	251	158	3	16	262	14	263	6.2e-29	132.1
input|c1|7279-8068|-|ctg27_7|	NZ_CP018919|c4|2561093-2561884|+|BVG94_RS12485|2-(1,2-epoxy-1,2-dihydrophenyl)acetyl-CoA_isomerase|WP_015378353.1	34.7	251	159	3	16	262	14	263	6.2e-29	132.1
input|c1|7279-8068|-|ctg27_7|	NZ_CP020567|c22|5603591-5604400|+|B6264_RS25050|enoyl-CoA_hydratase|WP_030557876.1	36.6	254	151	2	16	261	17	268	6.2e-29	132.1
input|c1|7279-8068|-|ctg27_7|	NZ_FUEZ01000004|c4|1813399-1814199|+|MNAB215_RS17305|enoyl-CoA_hydratase|WP_077079920.1	35.3	249	155	3	16	260	18	264	6.2e-29	132.1
input|c1|7279-8068|-|ctg27_7|	NZ_JAOQ01000002|c10|753537-754328|-|NF17_RS13410|enoyl-CoA_hydratase|WP_011724046.1	34.8	250	157	3	15	260	14	261	6.2e-29	132.1
input|c1|7279-8068|-|ctg27_7|	NZ_JNWK01000029|c14|66303-67103|-|OO54_RS22705|crotonase/enoyl-CoA_hydratase_family_protein|WP_033205864.1	38.0	255	141	4	19	262	18	266	6.2e-29	132.1
input|c1|7279-8068|-|ctg27_7|	NZ_JNZP01000006|c4|45452-46252|-|IO20_RS0109150|crotonase/enoyl-CoA_hydratase_family_protein|WP_030550639.1	37.2	250	150	2	19	262	18	266	6.2e-29	132.1
input|c1|7279-8068|-|ctg27_7|	NZ_JOIK01000010|c10|74790-75596|-|IH69_RS0114160|crotonase/enoyl-CoA_hydratase_family_protein|WP_030829482.1	37.0	254	142	4	19	260	19	266	6.2e-29	132.1
input|c1|7279-8068|-|ctg27_7|	NZ_JPRF03000021|c7|94332-95141|-|HS99_RS12985|enoyl-CoA_hydratase|WP_030557876.1	36.6	254	151	2	16	261	17	268	6.2e-29	132.1
input|c1|7279-8068|-|ctg27_7|	NZ_JQML01000001|c20|7148639-7149445|+|BS75_RS31460|enoyl-CoA_hydratase|WP_034090675.1	35.8	254	153	2	16	261	16	267	6.2e-29	132.1
input|c1|7279-8068|-|ctg27_7|	NZ_KB894647|c1|152985-153806|+|C510_RS0106760|1,4-dihydroxy-2-naphthoyl-CoA_synthase|WP_018710583.1	33.1	257	167	4	3	257	11	264	6.2e-29	132.1
input|c1|7279-8068|-|ctg27_7|	NZ_LIPB01000005|c28|190592-191392|-|AMK17_RS26805|crotonase/enoyl-CoA_hydratase_family_protein|WP_073869786.1	37.5	248	148	2	19	260	18	264	6.2e-29	132.1
input|c1|7279-8068|-|ctg27_7|	NZ_LIVW01000005|c26|236715-237515|-|AMK28_RS26215|crotonase/enoyl-CoA_hydratase_family_protein|WP_073743767.1	37.5	248	148	2	19	260	18	264	6.2e-29	132.1
input|c1|7279-8068|-|ctg27_7|	NZ_LIXJ01000023|c12|108461-109261|+|AMK22_RS27970|crotonase/enoyl-CoA_hydratase_family_protein|WP_073789529.1	37.9	248	147	2	19	260	18	264	6.2e-29	132.1
input|c1|7279-8068|-|ctg27_7|	NZ_LLZK01000121|c21|177352-178152|-|ADL30_RS10420|crotonase/enoyl-CoA_hydratase_family_protein|WP_062772748.1	36.7	248	150	2	19	260	18	264	6.2e-29	132.1
input|c1|7279-8068|-|ctg27_7|	NZ_LMVZ01000023|c14|37726-38517|+|A4U34_RS12585|enoyl-CoA_hydratase|WP_011724046.1	34.8	250	157	3	15	260	14	261	6.2e-29	132.1
input|c1|7279-8068|-|ctg27_7|	NZ_LNAG01000010|c5|49193-49984|-|A4U23_RS07195|enoyl-CoA_hydratase|WP_011724046.1	34.8	250	157	3	15	260	14	261	6.2e-29	132.1
input|c1|7279-8068|-|ctg27_7|	NZ_LNBP01000092|c13|49183-49974|-|A4U16_RS09880|enoyl-CoA_hydratase|WP_011724046.1	34.8	250	157	3	15	260	14	261	6.2e-29	132.1
input|c1|7279-8068|-|ctg27_7|	NZ_LZMH01000005|c4|29113-29925|-|A5645_RS01260|enoyl-CoA_hydratase|WP_065128215.1	34.4	250	158	3	15	260	21	268	6.2e-29	132.1
input|c1|7279-8068|-|ctg27_7|	NZ_LZRD01000012|c16|129809-130609|-|A3Q37_RS15560|crotonase/enoyl-CoA_hydratase_family_protein|WP_065484558.1	36.4	253	144	3	19	260	18	264	6.2e-29	132.1
input|c1|7279-8068|-|ctg27_7|	NZ_MAXF01000178|c24|83038-83844|-|BBH68_RS33335|crotonase/enoyl-CoA_hydratase_family_protein|WP_065967495.1	35.7	263	160	3	5	260	6	266	6.2e-29	132.1
input|c1|7279-8068|-|ctg27_7|	NZ_MIHG01000037|c11|15506-16297|-|BHQ23_RS10335|enoyl-CoA_hydratase|WP_069433647.1	34.8	250	157	3	15	260	14	261	6.2e-29	132.1
input|c1|7279-8068|-|ctg27_7|	NZ_MPLE01000001|c9|1030956-1031765|+|BOQ63_RS04675|enoyl-CoA_hydratase|WP_072653473.1	36.6	254	151	2	16	261	17	268	6.2e-29	132.1
input|c1|7279-8068|-|ctg27_7|	NC_021985|c7|1163776-1164576|-|B446_RS04640|crotonase/enoyl-CoA_hydratase_family_protein|WP_020938256.1	38.7	253	138	4	19	260	18	264	8.1e-29	131.7
input|c1|7279-8068|-|ctg27_7|	NZ_AUXZ01000123|c16|22378-23223|-|N476_RS21805|enoyl-CoA_hydratase|WP_063363775.1	35.2	250	157	2	16	260	16	265	8.1e-29	131.7
input|c1|7279-8068|-|ctg27_7|	NZ_BCZJ01000003|c8|390151-390942|-|SR2_RS09735|2-(1,2-epoxy-1,2-dihydrophenyl)acetyl-CoA_isomerase|WP_054307889.1	33.3	261	169	3	6	262	4	263	8.1e-29	131.7
input|c1|7279-8068|-|ctg27_7|	NZ_CP022434|c9|2934379-2935194|-|CGQ36_RS12230|enoyl-CoA_hydratase|WP_019611305.1	34.0	253	158	2	16	261	20	270	8.1e-29	131.7
input|c1|7279-8068|-|ctg27_7|	NZ_FMCJ01000094|c30|343022-343822|+|GA0115243_RS33425|crotonase/enoyl-CoA_hydratase_family_protein|WP_093694425.1	37.5	248	148	3	19	260	18	264	8.1e-29	131.7
input|c1|7279-8068|-|ctg27_7|	NZ_JOBR01000008|c20|432542-433342|+|IF51_RS0118465|crotonase/enoyl-CoA_hydratase_family_protein|WP_030703362.1	37.1	248	149	3	19	260	18	264	8.1e-29	131.7
input|c1|7279-8068|-|ctg27_7|	NZ_KB906886|c20|7155-7970|+|G011_RS0127630|enoyl-CoA_hydratase|WP_019611305.1	34.0	253	158	2	16	261	20	270	8.1e-29	131.7
input|c1|7279-8068|-|ctg27_7|	NZ_KK037166|c20|7297321-7298100|+|KUTG_RS33580|enoyl-CoA_hydratase|WP_043722568.1	41.9	179	102	2	28	206	24	200	8.1e-29	131.7
input|c1|7279-8068|-|ctg27_7|	NZ_LWCI01000097|c5|52349-53149|-|A4G28_RS05685|enoyl-CoA_hydratase|WP_075509986.1	34.4	250	158	3	15	260	17	264	8.1e-29	131.7
input|c1|7279-8068|-|ctg27_7|	NZ_LZHT01000132|c31|37627-38418|+|A5775_RS22670|enoyl-CoA_hydratase|WP_067257461.1	34.8	250	157	3	15	260	14	261	8.1e-29	131.7
input|c1|7279-8068|-|ctg27_7|	NZ_LZKS01000191|c20|4121-4933|+|A5661_RS27975|enoyl-CoA_hydratase|WP_065140028.1	34.4	250	158	3	15	260	21	268	8.1e-29	131.7
input|c1|7279-8068|-|ctg27_7|	NZ_LZLM01000069|c11|17307-18119|-|A5640_RS16960|enoyl-CoA_hydratase|WP_065140028.1	34.4	250	158	3	15	260	21	268	8.1e-29	131.7
input|c1|7279-8068|-|ctg27_7|	NZ_LZLR01000185|c15|29879-30691|-|A5635_RS20080|enoyl-CoA_hydratase|WP_065037214.1	34.4	250	158	3	15	260	21	268	8.1e-29	131.7
input|c1|7279-8068|-|ctg27_7|	NZ_MKKG01000002|c2|130858-131619|-|BJF87_RS01390|enoyl-CoA_hydratase|WP_075862528.1	34.8	247	153	3	16	261	13	252	8.1e-29	131.7
input|c1|7279-8068|-|ctg27_7|	NZ_AYNT01000074|c3|24759-25550|+|O982_RS35465|enoyl-CoA_hydratase|WP_023868535.1	34.8	250	157	3	15	260	14	261	1.1e-28	131.3
input|c1|7279-8068|-|ctg27_7|	NZ_BAGA01000130|c5|65135-65929|-|ON26_RS23575|dihydroxynaphthoic_acid_synthetase|WP_040798633.1	34.2	257	164	4	1	255	1	254	1.1e-28	131.3
input|c1|7279-8068|-|ctg27_7|	NZ_CP012639|c7|4010334-4011125|-|AN479_RS18580|2-(1,2-epoxy-1,2-dihydrophenyl)acetyl-CoA_isomerase|WP_060660549.1	34.7	251	159	3	16	262	14	263	1.1e-28	131.3
input|c1|7279-8068|-|ctg27_7|	NZ_CP018014|c3|1213043-1213834|+|BJP78_RS06130|enoyl-CoA_hydratase|WP_023868535.1	34.8	250	157	3	15	260	14	261	1.1e-28	131.3
input|c1|7279-8068|-|ctg27_7|	NZ_CP022236|c1|734232-735005|+|A0126_RS03760|enoyl-CoA_hydratase|WP_088836499.1	33.5	257	168	3	6	261	2	256	1.1e-28	131.3
input|c1|7279-8068|-|ctg27_7|	NZ_CP024890|c5|1892115-1892894|-|CSW53_RS08890|enoyl-CoA_hydratase|WP_102031072.1	35.6	250	159	2	12	260	9	257	1.1e-28	131.3
input|c1|7279-8068|-|ctg27_7|	NZ_CTDX01000009|c1|77347-78132|+|BN1242_RS02245|hypothetical_protein|WP_062350713.1	33.7	246	154	3	19	259	17	258	1.1e-28	131.3
input|c1|7279-8068|-|ctg27_7|	NZ_CTEE01000001|c13|4934199-4935002|-|BN1232_RS22845|enoyl-CoA_hydratase|WP_090605595.1	35.3	249	155	3	16	260	19	265	1.1e-28	131.3
input|c1|7279-8068|-|ctg27_7|	NZ_FCMN01000001|c3|1340431-1341222|+|AWX37_RS06255|2-(1,2-epoxy-1,2-dihydrophenyl)acetyl-CoA_isomerase|WP_060421634.1	34.7	251	159	3	16	262	14	263	1.1e-28	131.3
input|c1|7279-8068|-|ctg27_7|	NZ_FTOD01000005|c3|82440-83222|+|BW955_RS09630|2-(1,2-epoxy-1,2-dihydrophenyl)acetyl-CoA_isomerase|WP_076524726.1	34.9	249	157	3	16	261	13	259	1.1e-28	131.3
input|c1|7279-8068|-|ctg27_7|	NZ_JNLT01000022|c31|66347-67147|+|CD02_RS0129490|crotonase/enoyl-CoA_hydratase_family_protein|WP_032768857.1	37.5	248	148	3	19	260	18	264	1.1e-28	131.3
input|c1|7279-8068|-|ctg27_7|	NZ_JOEL01000002|c6|385319-386119|+|IH09_RS03290|crotonase/enoyl-CoA_hydratase_family_protein|WP_052853828.1	37.1	248	149	2	19	260	18	264	1.1e-28	131.3
input|c1|7279-8068|-|ctg27_7|	NZ_KB898992|c14|106780-107580|-|D581_RS0106640|crotonase/enoyl-CoA_hydratase_family_protein|WP_018956444.1	37.5	248	148	3	19	260	18	264	1.1e-28	131.3
input|c1|7279-8068|-|ctg27_7|	NZ_LHUJ01000282|c8|27195-27992|+|ADT25_RS16030|enoyl-CoA_hydratase|WP_019300580.1	36.9	255	152	2	15	262	13	265	1.1e-28	131.3
input|c1|7279-8068|-|ctg27_7|	NZ_LT717701|c10|1823946-1824749|+|MTAB308_RS23410|enoyl-CoA_hydratase|WP_077102586.1	35.4	254	150	5	15	260	18	265	1.1e-28	131.3
input|c1|7279-8068|-|ctg27_7|	NZ_LZIS01000036|c4|7918-8664|+|A5673_RS04805|enoyl-CoA_hydratase|WP_068227688.1	35.0	246	154	3	19	260	3	246	1.1e-28	131.3
input|c1|7279-8068|-|ctg27_7|	NZ_MBLO01000011|c4|39288-40100|+|BCD48_RS02775|enoyl-CoA_hydratase|WP_071046641.1	33.9	257	158	3	15	261	15	269	1.1e-28	131.3
input|c1|7279-8068|-|ctg27_7|	NZ_MIHC01000028|c14|23674-24477|+|BHQ21_RS16335|enoyl-CoA_hydratase|WP_084229418.1	34.5	249	157	3	16	260	19	265	1.1e-28	131.3
input|c1|7279-8068|-|ctg27_7|	NZ_MUMY01000009|c25|39864-40673|-|B0T46_RS12100|enoyl-CoA_hydratase|WP_077116699.1	34.0	250	152	4	16	257	20	264	1.1e-28	131.3
input|c1|7279-8068|-|ctg27_7|	NC_020453|c14|7568876-7569682|-|S58_RS32790|enoyl-CoA_hydratase/isomerase_family_protein|WP_015669737.1	36.2	254	151	6	16	259	13	265	1.4e-28	131.0
input|c1|7279-8068|-|ctg27_7|	NZ_ATXN01000002|c1|1351464-1352261|-|H556_RS0106795|enoyl-CoA_hydratase|WP_024353725.1	39.5	228	122	6	45	261	42	264	1.4e-28	131.0
input|c1|7279-8068|-|ctg27_7|	NZ_CEDU01000011|c7|109021-109821|+|BN2403_RS04415|enoyl-CoA_hydratase|WP_092801821.1	33.7	261	158	4	13	262	10	266	1.4e-28	131.0
input|c1|7279-8068|-|ctg27_7|	NZ_CP003424|c6|3156960-3157751|+|SERRSCBI_RS14875|2-(1,2-epoxy-1,2-dihydrophenyl)acetyl-CoA_isomerase|WP_033643612.1	34.3	251	160	3	16	262	14	263	1.4e-28	131.0
input|c1|7279-8068|-|ctg27_7|	NZ_CP005927|c4|2909405-2910196|-|L085_RS13150|2-(1,2-epoxy-1,2-dihydrophenyl)acetyl-CoA_isomerase|WP_033650805.1	34.3	251	160	3	16	262	14	263	1.4e-28	131.0
input|c1|7279-8068|-|ctg27_7|	NZ_CP009360|c3|1155936-1156727|+|KV38_RS05830|enoyl-CoA_hydratase|WP_009975457.1	34.8	250	157	3	15	260	14	261	1.4e-28	131.0
input|c1|7279-8068|-|ctg27_7|	NZ_CP015614|c3|2147192-2147989|-|DA69_RS10250|enoyl-CoA_hydratase|WP_025978626.1	39.5	228	122	6	45	261	42	264	1.4e-28	131.0
input|c1|7279-8068|-|ctg27_7|	NZ_CP016396|c3|628167-628958|-|BBJ32_RS02650|enoyl-CoA_hydratase|WP_009975457.1	34.8	250	157	3	15	260	14	261	1.4e-28	131.0
input|c1|7279-8068|-|ctg27_7|	NZ_CP018363|c3|1477182-1477973|+|BS641_RS07395|enoyl-CoA_hydratase|WP_033710991.1	34.8	250	157	3	15	260	14	261	1.4e-28	131.0
input|c1|7279-8068|-|ctg27_7|	NZ_CP018924|c3|2619488-2620279|+|BVG88_RS12660|2-(1,2-epoxy-1,2-dihydrophenyl)acetyl-CoA_isomerase|WP_033643612.1	34.3	251	160	3	16	262	14	263	1.4e-28	131.0
input|c1|7279-8068|-|ctg27_7|	NZ_CP018926|c4|2594963-2595754|+|BVG93_RS12675|2-(1,2-epoxy-1,2-dihydrophenyl)acetyl-CoA_isomerase|WP_047025413.1	34.3	251	160	3	16	262	14	263	1.4e-28	131.0
input|c1|7279-8068|-|ctg27_7|	NZ_FCMR01000001|c1|535164-535955|-|AWY07_RS02445|2-(1,2-epoxy-1,2-dihydrophenyl)acetyl-CoA_isomerase|WP_060439665.1	34.3	251	160	3	16	262	14	263	1.4e-28	131.0
input|c1|7279-8068|-|ctg27_7|	NZ_FOHE01000009|c1|34262-35080|-|BMX40_RS10810|1,4-dihydroxy-2-naphthoyl-CoA_synthase|WP_090869748.1	34.6	246	153	4	16	257	22	263	1.4e-28	131.0
input|c1|7279-8068|-|ctg27_7|	NZ_FPJO01000004|c18|219702-220502|+|BT364_RS09920|crotonase/enoyl-CoA_hydratase_family_protein|WP_072484760.1	38.3	248	146	3	19	260	18	264	1.4e-28	131.0
input|c1|7279-8068|-|ctg27_7|	NZ_GL877172|c34|8464271-8465071|+|SACT1_RS35660|crotonase/enoyl-CoA_hydratase_family_protein|WP_003971155.1	36.4	253	144	3	19	260	18	264	1.4e-28	131.0
input|c1|7279-8068|-|ctg27_7|	NZ_HG964937|c5|42140-42952|+|BN972_RS10770|enoyl-CoA_hydratase|WP_036357431.1	34.4	250	158	3	15	260	21	268	1.4e-28	131.0
input|c1|7279-8068|-|ctg27_7|	NZ_JAOO01000016|c1|256113-256904|-|NF25_RS01525|enoyl-CoA_hydratase|WP_033710991.1	34.8	250	157	3	15	260	14	261	1.4e-28	131.0
input|c1|7279-8068|-|ctg27_7|	NZ_JAOP01000035|c7|234317-235108|-|NF22_RS11740|enoyl-CoA_hydratase|WP_009975457.1	34.8	250	157	3	15	260	14	261	1.4e-28	131.0
input|c1|7279-8068|-|ctg27_7|	NZ_JAOS01000023|c14|194046-194837|-|NF20_RS13520|enoyl-CoA_hydratase|WP_033710991.1	34.8	250	157	3	15	260	14	261	1.4e-28	131.0
input|c1|7279-8068|-|ctg27_7|	NZ_JOFF01000010|c14|98216-99016|-|IF87_RS0115070|crotonase/enoyl-CoA_hydratase_family_protein|WP_030737477.1	37.5	248	148	3	19	260	18	264	1.4e-28	131.0
input|c1|7279-8068|-|ctg27_7|	NZ_JOJK01000015|c18|196630-197430|-|IH16_RS0123985|crotonase/enoyl-CoA_hydratase_family_protein|WP_030809490.1	36.7	248	150	3	19	260	18	264	1.4e-28	131.0
input|c1|7279-8068|-|ctg27_7|	NZ_JSFB01000001|c3|2102962-2103753|+|LG59_RS10075|2-(1,2-epoxy-1,2-dihydrophenyl)acetyl-CoA_isomerase|WP_033643612.1	34.3	251	160	3	16	262	14	263	1.4e-28	131.0
input|c1|7279-8068|-|ctg27_7|	NZ_JTBU02000001|c7|3909810-3910601|-|MC48_RS18450|2-(1,2-epoxy-1,2-dihydrophenyl)acetyl-CoA_isomerase|WP_033643612.1	34.3	251	160	3	16	262	14	263	1.4e-28	131.0
input|c1|7279-8068|-|ctg27_7|	NZ_JYOP01000004|c18|982835-983635|+|SZ00_RS29815|enoyl-CoA_hydratase|WP_045070943.1	33.7	261	158	4	13	262	10	266	1.4e-28	131.0
input|c1|7279-8068|-|ctg27_7|	NZ_KI929259|c5|2859782-2860573|+|P812_RS13495|2-(1,2-epoxy-1,2-dihydrophenyl)acetyl-CoA_isomerase|WP_033643612.1	34.3	251	160	3	16	262	14	263	1.4e-28	131.0
input|c1|7279-8068|-|ctg27_7|	NZ_KK214287|c3|66922-67713|-|AF54_RS04865|2-(1,2-epoxy-1,2-dihydrophenyl)acetyl-CoA_isomerase|WP_033650805.1	34.3	251	160	3	16	262	14	263	1.4e-28	131.0
input|c1|7279-8068|-|ctg27_7|	NZ_LCWI01000001|c2|566840-567631|-|AAY84_RS02615|2-(1,2-epoxy-1,2-dihydrophenyl)acetyl-CoA_isomerase|WP_033643612.1	34.3	251	160	3	16	262	14	263	1.4e-28	131.0
input|c1|7279-8068|-|ctg27_7|	NZ_LDEG01000007|c5|525132-525923|-|ABA78_RS07125|2-(1,2-epoxy-1,2-dihydrophenyl)acetyl-CoA_isomerase|WP_047025413.1	34.3	251	160	3	16	262	14	263	1.4e-28	131.0
input|c1|7279-8068|-|ctg27_7|	NZ_LNBJ01000069|c16|48905-49696|-|A4U10_RS08465|enoyl-CoA_hydratase|WP_033710991.1	34.8	250	157	3	15	260	14	261	1.4e-28	131.0
input|c1|7279-8068|-|ctg27_7|	NZ_LT907843|c4|2445507-2446298|+|CPH57_RS11800|2-(1,2-epoxy-1,2-dihydrophenyl)acetyl-CoA_isomerase|WP_047025413.1	34.3	251	160	3	16	262	14	263	1.4e-28	131.0
input|c1|7279-8068|-|ctg27_7|	NZ_LWLB01000001|c3|533423-534235|-|A6A08_RS02460|enoyl-CoA_hydratase|WP_073700827.1	35.7	255	154	2	16	262	18	270	1.4e-28	131.0
input|c1|7279-8068|-|ctg27_7|	NZ_LXYM01000020|c5|38634-39413|-|A8B74_RS11185|enoyl-CoA_hydratase|WP_064223780.1	34.4	244	157	2	15	257	13	254	1.4e-28	131.0
input|c1|7279-8068|-|ctg27_7|	NZ_LZLX01000004|c1|2932-3723|+|A5656_RS00130|enoyl-CoA_hydratase|WP_065161376.1	34.4	250	158	3	15	260	14	261	1.4e-28	131.0
input|c1|7279-8068|-|ctg27_7|	NZ_LZMG01000394|c26|16093-16884|+|A5646_RS24325|enoyl-CoA_hydratase|WP_067024768.1	34.8	250	157	3	15	260	14	261	1.4e-28	131.0
input|c1|7279-8068|-|ctg27_7|	NZ_MEDA01000046|c6|45717-46508|-|ASJ78_RS13050|2-(1,2-epoxy-1,2-dihydrophenyl)acetyl-CoA_isomerase|WP_047025413.1	34.3	251	160	3	16	262	14	263	1.4e-28	131.0
input|c1|7279-8068|-|ctg27_7|	NZ_AP013063|c5|2610918-2611709|+|SM39_RS12365|2-(1,2-epoxy-1,2-dihydrophenyl)acetyl-CoA_isomerase|WP_033635102.1	34.3	251	160	3	16	262	14	263	1.8e-28	130.6
input|c1|7279-8068|-|ctg27_7|	NZ_CM008894|c3|1408674-1409465|+|CS367_RS06670|2-(1,2-epoxy-1,2-dihydrophenyl)acetyl-CoA_isomerase|WP_033635102.1	34.3	251	160	3	16	262	14	263	1.8e-28	130.6
input|c1|7279-8068|-|ctg27_7|	NZ_CP007793|c1|1179652-1180443|+|ABAZ39_RS05545|enoyl-CoA_hydratase|WP_038527559.1	35.1	239	152	1	16	251	22	260	1.8e-28	130.6
input|c1|7279-8068|-|ctg27_7|	NZ_CP010584|c6|2555813-2556604|-|RN42_RS12040|2-(1,2-epoxy-1,2-dihydrophenyl)acetyl-CoA_isomerase|WP_033635102.1	34.3	251	160	3	16	262	14	263	1.8e-28	130.6
input|c1|7279-8068|-|ctg27_7|	NZ_CP010833|c28|7772967-7773767|+|TK78_RS34130|crotonase/enoyl-CoA_hydratase_family_protein|WP_075268056.1	37.1	248	149	3	19	260	18	264	1.8e-28	130.6
input|c1|7279-8068|-|ctg27_7|	NZ_CP011883|c4|2098031-2098915|+|B586_RS09895|enoyl-CoA_hydratase|WP_047313974.1	34.6	269	153	6	7	259	22	283	1.8e-28	130.6
input|c1|7279-8068|-|ctg27_7|	NZ_CP012685|c5|2616116-2616907|+|ABH11_RS12470|2-(1,2-epoxy-1,2-dihydrophenyl)acetyl-CoA_isomerase|WP_033635102.1	34.3	251	160	3	16	262	14	263	1.8e-28	130.6
input|c1|7279-8068|-|ctg27_7|	NZ_CP018917|c3|2593512-2594303|+|BVG97_RS12610|2-(1,2-epoxy-1,2-dihydrophenyl)acetyl-CoA_isomerase|WP_033635102.1	34.3	251	160	3	16	262	14	263	1.8e-28	130.6
input|c1|7279-8068|-|ctg27_7|	NZ_CP018923|c5|2479430-2480221|+|BVG96_RS11870|2-(1,2-epoxy-1,2-dihydrophenyl)acetyl-CoA_isomerase|WP_033635102.1	34.3	251	160	3	16	262	14	263	1.8e-28	130.6
input|c1|7279-8068|-|ctg27_7|	NZ_CP018925|c5|2687221-2688012|+|BVG91_RS13185|2-(1,2-epoxy-1,2-dihydrophenyl)acetyl-CoA_isomerase|WP_033635102.1	34.3	251	160	3	16	262	14	263	1.8e-28	130.6
input|c1|7279-8068|-|ctg27_7|	NZ_CP026050|c10|4960751-4961542|-|MC51_RS23270|2-(1,2-epoxy-1,2-dihydrophenyl)acetyl-CoA_isomerase|WP_033653574.1	34.3	251	160	3	16	262	14	263	1.8e-28	130.6
input|c1|7279-8068|-|ctg27_7|	NZ_CP027533|c6|2853699-2854490|+|AM470_RS13940|2-(1,2-epoxy-1,2-dihydrophenyl)acetyl-CoA_isomerase|WP_033635102.1	34.3	251	160	3	16	262	14	263	1.8e-28	130.6
input|c1|7279-8068|-|ctg27_7|	NZ_CP027539|c5|3015561-3016352|-|AM478_RS14215|2-(1,2-epoxy-1,2-dihydrophenyl)acetyl-CoA_isomerase|WP_033635102.1	34.3	251	160	3	16	262	14	263	1.8e-28	130.6
input|c1|7279-8068|-|ctg27_7|	NZ_FCFF01000001|c1|518375-519166|-|AWX62_RS02395|2-(1,2-epoxy-1,2-dihydrophenyl)acetyl-CoA_isomerase|WP_033635102.1	34.3	251	160	3	16	262	14	263	1.8e-28	130.6
input|c1|7279-8068|-|ctg27_7|	NZ_FCGK01000004|c5|71510-72301|+|AWX49_RS07885|2-(1,2-epoxy-1,2-dihydrophenyl)acetyl-CoA_isomerase|WP_060422380.1	34.3	251	160	3	16	262	14	263	1.8e-28	130.6
input|c1|7279-8068|-|ctg27_7|	NZ_FCGL01000001|c4|1894683-1895474|+|AWY35_RS08980|2-(1,2-epoxy-1,2-dihydrophenyl)acetyl-CoA_isomerase|WP_033635102.1	34.3	251	160	3	16	262	14	263	1.8e-28	130.6
input|c1|7279-8068|-|ctg27_7|	NZ_FCHW01000001|c1|505445-506236|-|AWX08_RS02345|2-(1,2-epoxy-1,2-dihydrophenyl)acetyl-CoA_isomerase|WP_033635102.1	34.3	251	160	3	16	262	14	263	1.8e-28	130.6
input|c1|7279-8068|-|ctg27_7|	NZ_FCIZ01000001|c3|1363161-1363952|+|AWY40_RS06490|2-(1,2-epoxy-1,2-dihydrophenyl)acetyl-CoA_isomerase|WP_033635102.1	34.3	251	160	3	16	262	14	263	1.8e-28	130.6
input|c1|7279-8068|-|ctg27_7|	NZ_FCJL01000001|c1|503340-504131|-|AWX72_RS02330|2-(1,2-epoxy-1,2-dihydrophenyl)acetyl-CoA_isomerase|WP_033635102.1	34.3	251	160	3	16	262	14	263	1.8e-28	130.6
input|c1|7279-8068|-|ctg27_7|	NZ_FCKO01000002|c4|813251-814042|+|AWY82_RS11450|2-(1,2-epoxy-1,2-dihydrophenyl)acetyl-CoA_isomerase|WP_033635102.1	34.3	251	160	3	16	262	14	263	1.8e-28	130.6
input|c1|7279-8068|-|ctg27_7|	NZ_FCKZ01000001|c4|1964632-1965423|+|AWY87_RS09275|2-(1,2-epoxy-1,2-dihydrophenyl)acetyl-CoA_isomerase|WP_033653574.1	34.3	251	160	3	16	262	14	263	1.8e-28	130.6
input|c1|7279-8068|-|ctg27_7|	NZ_FCLS01000001|c4|1969027-1969818|+|AWX59_RS09165|2-(1,2-epoxy-1,2-dihydrophenyl)acetyl-CoA_isomerase|WP_033635102.1	34.3	251	160	3	16	262	14	263	1.8e-28	130.6
input|c1|7279-8068|-|ctg27_7|	NZ_FCLT01000002|c3|430344-431135|+|AWY01_RS04755|2-(1,2-epoxy-1,2-dihydrophenyl)acetyl-CoA_isomerase|WP_060422380.1	34.3	251	160	3	16	262	14	263	1.8e-28	130.6
input|c1|7279-8068|-|ctg27_7|	NZ_FCLV01000001|c1|506495-507286|-|AWX02_RS02355|2-(1,2-epoxy-1,2-dihydrophenyl)acetyl-CoA_isomerase|WP_033635102.1	34.3	251	160	3	16	262	14	263	1.8e-28	130.6
input|c1|7279-8068|-|ctg27_7|	NZ_FCMD01000002|c4|544779-545570|-|AWX86_RS10150|2-(1,2-epoxy-1,2-dihydrophenyl)acetyl-CoA_isomerase|WP_033635102.1	34.3	251	160	3	16	262	14	263	1.8e-28	130.6
input|c1|7279-8068|-|ctg27_7|	NZ_FCMJ01000001|c1|510950-511741|-|AWY93_RS02365|2-(1,2-epoxy-1,2-dihydrophenyl)acetyl-CoA_isomerase|WP_033635102.1	34.3	251	160	3	16	262	14	263	1.8e-28	130.6
input|c1|7279-8068|-|ctg27_7|	NZ_FCML01000001|c5|2272382-2273173|+|AWX45_RS10685|2-(1,2-epoxy-1,2-dihydrophenyl)acetyl-CoA_isomerase|WP_033635102.1	34.3	251	160	3	16	262	14	263	1.8e-28	130.6
input|c1|7279-8068|-|ctg27_7|	NZ_GG657754|c8|1536866-1537672|-|SSOG_RS05810|crotonase/enoyl-CoA_hydratase_family_protein|WP_009713279.1	36.1	249	151	2	19	260	19	266	1.8e-28	130.6
input|c1|7279-8068|-|ctg27_7|	NZ_HG917972|c26|5020309-5021055|-|MMARE11_RS20470|enoyl-CoA_hydratase|WP_099052723.1	34.1	246	156	3	19	260	3	246	1.8e-28	130.6
input|c1|7279-8068|-|ctg27_7|	NZ_HG964446|c17|4822107-4822910|-|BN973_RS22260|enoyl-CoA_hydratase|WP_036470917.1	35.2	250	156	3	15	260	18	265	1.8e-28	130.6
input|c1|7279-8068|-|ctg27_7|	NZ_JOAY01000023|c15|57467-58324|-|IF05_RS0115050|enoyl-CoA_hydratase|WP_078588885.1	33.9	254	159	2	15	261	8	259	1.8e-28	130.6
input|c1|7279-8068|-|ctg27_7|	NZ_JPOB01000005|c3|63099-63890|-|DH21_RS06775|2-(1,2-epoxy-1,2-dihydrophenyl)acetyl-CoA_isomerase|WP_033653574.1	34.3	251	160	3	16	262	14	263	1.8e-28	130.6
input|c1|7279-8068|-|ctg27_7|	NZ_JPWM01000001|c5|2325248-2326039|+|JT21_RS11030|2-(1,2-epoxy-1,2-dihydrophenyl)acetyl-CoA_isomerase|WP_033635102.1	34.3	251	160	3	16	262	14	263	1.8e-28	130.6
input|c1|7279-8068|-|ctg27_7|	NZ_JTBC02000002|c5|837635-838426|-|MC70_RS07440|2-(1,2-epoxy-1,2-dihydrophenyl)acetyl-CoA_isomerase|WP_033635102.1	34.3	251	160	3	16	262	14	263	1.8e-28	130.6
input|c1|7279-8068|-|ctg27_7|	NZ_JVZG01000033|c4|76840-77631|-|ADM29_RS08575|2-(1,2-epoxy-1,2-dihydrophenyl)acetyl-CoA_isomerase|WP_033635102.1	34.3	251	160	3	16	262	14	263	1.8e-28	130.6
input|c1|7279-8068|-|ctg27_7|	NZ_JWLO01000001|c1|504563-505354|-|RT90_RS02325|2-(1,2-epoxy-1,2-dihydrophenyl)acetyl-CoA_isomerase|WP_033635102.1	34.3	251	160	3	16	262	14	263	1.8e-28	130.6
input|c1|7279-8068|-|ctg27_7|	NZ_JYBE02000001|c24|7321000-7321800|+|BF14_RS32955|crotonase/enoyl-CoA_hydratase_family_protein|WP_044369860.1	36.7	248	150	3	19	260	18	264	1.8e-28	130.6
input|c1|7279-8068|-|ctg27_7|	NZ_KI912266|c10|4274335-4275258|-|FRCN3DRAFT_RS0217770|crotonase/enoyl-CoA_hydratase_family_protein|WP_084174259.1	33.9	257	158	3	15	261	52	306	1.8e-28	130.6
input|c1|7279-8068|-|ctg27_7|	NZ_KI929263|c3|839675-840466|+|P805_RS03775|2-(1,2-epoxy-1,2-dihydrophenyl)acetyl-CoA_isomerase|WP_033635102.1	34.3	251	160	3	16	262	14	263	1.8e-28	130.6
input|c1|7279-8068|-|ctg27_7|	NZ_KK214319|c3|454466-455257|+|AF53_RS08760|2-(1,2-epoxy-1,2-dihydrophenyl)acetyl-CoA_isomerase|WP_033635102.1	34.3	251	160	3	16	262	14	263	1.8e-28	130.6
input|c1|7279-8068|-|ctg27_7|	NZ_KQ089789|c7|3262507-3263298|+|SN05_RS15315|2-(1,2-epoxy-1,2-dihydrophenyl)acetyl-CoA_isomerase|WP_033635102.1	34.3	251	160	3	16	262	14	263	1.8e-28	130.6
input|c1|7279-8068|-|ctg27_7|	NZ_LDPR01000006|c10|229348-230232|+|ABH38_RS09865|enoyl-CoA_hydratase|WP_047313974.1	34.6	269	153	6	7	259	22	283	1.8e-28	130.6
input|c1|7279-8068|-|ctg27_7|	NZ_LMGF01000004|c6|168678-169475|-|ASD67_RS12370|enoyl-CoA_hydratase/isomerase_family_protein|WP_056347617.1	30.8	266	179	3	1	262	1	265	1.8e-28	130.6
input|c1|7279-8068|-|ctg27_7|	NZ_LRQU01000002|c11|2329248-2330039|+|AWY96_RS24515|2-(1,2-epoxy-1,2-dihydrophenyl)acetyl-CoA_isomerase|WP_062871255.1	34.7	251	159	3	16	262	14	263	1.8e-28	130.6
input|c1|7279-8068|-|ctg27_7|	NZ_LT906461|c4|2753652-2754428|-|CKW36_RS12790|enoyl-CoA_hydratase|WP_029580631.1	34.7	251	154	5	15	261	13	257	1.8e-28	130.6
input|c1|7279-8068|-|ctg27_7|	NZ_LZMJ01000043|c8|13593-14402|-|A5767_RS10615|enoyl-CoA_hydratase|WP_006553734.1	34.6	272	163	5	1	261	1	268	1.8e-28	130.6
input|c1|7279-8068|-|ctg27_7|	NZ_MQRI01000001|c1|502996-503787|-|BSQ79_RS02370|2-(1,2-epoxy-1,2-dihydrophenyl)acetyl-CoA_isomerase|WP_033635102.1	34.3	251	160	3	16	262	14	263	1.8e-28	130.6
input|c1|7279-8068|-|ctg27_7|	NZ_MQRJ01000044|c6|19951-20742|+|BST62_RS21475|2-(1,2-epoxy-1,2-dihydrophenyl)acetyl-CoA_isomerase|WP_033653574.1	34.3	251	160	3	16	262	14	263	1.8e-28	130.6
input|c1|7279-8068|-|ctg27_7|	NZ_MSFH01000005|c10|104247-105038|-|BHT35_RS00880|2-(1,2-epoxy-1,2-dihydrophenyl)acetyl-CoA_isomerase|WP_033635102.1	34.3	251	160	3	16	262	14	263	1.8e-28	130.6
input|c1|7279-8068|-|ctg27_7|	NZ_MSIF01000016|c17|23757-24527|-|BLA60_RS27515|crotonase|WP_075136013.1	34.5	249	158	4	16	261	9	255	1.8e-28	130.6
input|c1|7279-8068|-|ctg27_7|	NC_010572|c34|8217675-8218475|+|SGR_RS34125|crotonase/enoyl-CoA_hydratase_family_protein|WP_012382253.1	36.7	248	150	3	19	260	18	264	2.4e-28	130.2
input|c1|7279-8068|-|ctg27_7|	NC_014210|c6|2106864-2107679|-|NDAS_RS08615|enoyl-CoA_hydratase|WP_013152771.1	34.0	253	158	2	16	261	20	270	2.4e-28	130.2
input|c1|7279-8068|-|ctg27_7|	NC_021659|c10|3285445-3286236|+|M621_RS40565|2-(1,2-epoxy-1,2-dihydrophenyl)acetyl-CoA_isomerase|WP_020439289.1	33.9	251	161	3	16	262	14	263	2.4e-28	130.2
input|c1|7279-8068|-|ctg27_7|	NZ_AMSV01000044|c10|147346-148137|+|B194_RS16205|2-(1,2-epoxy-1,2-dihydrophenyl)acetyl-CoA_isomerase|WP_020439289.1	33.9	251	161	3	16	262	14	263	2.4e-28	130.2
input|c1|7279-8068|-|ctg27_7|	NZ_AWOO02000001|c2|147334-148122|-|DZ96_RS0200390|enoyl-CoA_hydratase/isomerase_family_protein|WP_024933968.1	35.6	236	148	2	16	251	21	252	2.4e-28	130.2
input|c1|7279-8068|-|ctg27_7|	NZ_AXAI01000010|c4|216636-217442|-|A3AI_RS0122370|enoyl-CoA_hydratase|WP_024517715.1	38.4	255	146	6	16	260	13	266	2.4e-28	130.2
input|c1|7279-8068|-|ctg27_7|	NZ_AZUM01000009|c16|8269-9093|+|B126_RS0120295|enoyl-CoA_hydratase|WP_024877493.1	37.1	251	153	2	16	261	23	273	2.4e-28	130.2
input|c1|7279-8068|-|ctg27_7|	NZ_BBOJ01000006|c17|309806-310594|-|AOM45_RS14315|enoyl-CoA_hydratase/isomerase_family_protein|WP_059362442.1	30.5	249	170	3	15	261	14	261	2.4e-28	130.2
input|c1|7279-8068|-|ctg27_7|	NZ_CAFH01000070|c12|30409-31215|+|BRAO285_RS11830|enoyl-CoA_hydratase/isomerase_family_protein|WP_035645869.1	36.6	254	150	6	16	259	13	265	2.4e-28	130.2
input|c1|7279-8068|-|ctg27_7|	NZ_CP011340|c18|8039308-8040129|+|SPRI_RS34510|crotonase/enoyl-CoA_hydratase_family_protein|WP_005321384.1	35.8	254	145	3	19	260	24	271	2.4e-28	130.2
input|c1|7279-8068|-|ctg27_7|	NZ_CP012097|c10|3343496-3344287|+|ADP73_RS15730|2-(1,2-epoxy-1,2-dihydrophenyl)acetyl-CoA_isomerase|WP_020439289.1	33.9	251	161	3	16	262	14	263	2.4e-28	130.2
input|c1|7279-8068|-|ctg27_7|	NZ_CP017965|c8|2918574-2919389|-|A9R04_RS12275|enoyl-CoA_hydratase|WP_013152771.1	34.0	253	158	2	16	261	20	270	2.4e-28	130.2
input|c1|7279-8068|-|ctg27_7|	NZ_CP020570|c2|130816-131616|-|B1H20_RS00630|crotonase/enoyl-CoA_hydratase_family_protein|WP_083191940.1	37.5	248	148	3	19	260	18	264	2.4e-28	130.2
input|c1|7279-8068|-|ctg27_7|	NZ_CP024588|c3|2505753-2506541|+|CTJ15_RS16130|2-(1,2-epoxy-1,2-dihydrophenyl)acetyl-CoA_isomerase|WP_058390429.1	32.5	246	163	2	18	261	15	259	2.4e-28	130.2
input|c1|7279-8068|-|ctg27_7|	NZ_FLTQ01000049|c34|254655-255455|+|YW3DRAFT_RS31165|crotonase/enoyl-CoA_hydratase_family_protein|WP_093685302.1	37.1	248	149	3	19	260	18	264	2.4e-28	130.2
input|c1|7279-8068|-|ctg27_7|	NZ_FMAC01000003|c7|289902-290690|-|GA0061100_RS11910|2-(1,2-epoxy-1,2-dihydrophenyl)acetyl-CoA_isomerase|WP_075852913.1	33.5	248	162	3	16	261	15	261	2.4e-28	130.2
input|c1|7279-8068|-|ctg27_7|	NZ_FMDG01000149|c8|112388-113188|-|GA0115280_RS28710|crotonase/enoyl-CoA_hydratase_family_protein|WP_032778135.1	37.5	248	148	3	19	260	18	264	2.4e-28	130.2
input|c1|7279-8068|-|ctg27_7|	NZ_FMYS01000008|c19|92636-93436|-|GA0000253_RS24860|crotonase/enoyl-CoA_hydratase_family_protein|WP_083191940.1	37.5	248	148	3	19	260	18	264	2.4e-28	130.2
input|c1|7279-8068|-|ctg27_7|	NZ_FOVH01000013|c4|144022-144810|-|BM339_RS31450|enoyl-CoA_hydratase/isomerase_family_protein|WP_075023226.1	35.6	236	148	2	16	251	21	252	2.4e-28	130.2
input|c1|7279-8068|-|ctg27_7|	NZ_JNWU01000003|c10|375946-376761|+|NF37_RS0106390|crotonase/enoyl-CoA_hydratase_family_protein|WP_032754956.1	37.5	248	148	3	19	260	23	269	2.4e-28	130.2
input|c1|7279-8068|-|ctg27_7|	NZ_JNWW01000010|c16|108658-109458|-|NF33_RS0114855|crotonase/enoyl-CoA_hydratase_family_protein|WP_032778135.1	37.5	248	148	3	19	260	18	264	2.4e-28	130.2
input|c1|7279-8068|-|ctg27_7|	NZ_JOFQ01000012|c17|231872-232687|+|IF20_RS24135|crotonase/enoyl-CoA_hydratase_family_protein|WP_052867370.1	36.3	262	159	3	5	260	10	269	2.4e-28	130.2
input|c1|7279-8068|-|ctg27_7|	NZ_JOGA01000022|c24|9314-10114|+|IG10_RS0128350|crotonase/enoyl-CoA_hydratase_family_protein|WP_030719524.1	37.1	248	149	3	19	260	18	264	2.4e-28	130.2
input|c1|7279-8068|-|ctg27_7|	NZ_JOHA01000006|c7|136106-136906|-|IF84_RS0109820|crotonase/enoyl-CoA_hydratase_family_protein|WP_030293937.1	37.5	248	148	3	19	260	18	264	2.4e-28	130.2
input|c1|7279-8068|-|ctg27_7|	NZ_JTIZ01000073|c2|200228-201037|-|QR64_RS09855|enoyl-CoA_hydratase|WP_039585042.1	34.9	272	162	6	1	261	1	268	2.4e-28	130.2
input|c1|7279-8068|-|ctg27_7|	NZ_KB890945|c24|98461-99261|-|B053_RS0123980|crotonase/enoyl-CoA_hydratase_family_protein|WP_018491124.1	36.8	253	143	3	19	260	18	264	2.4e-28	130.2
input|c1|7279-8068|-|ctg27_7|	NZ_KL647090|c3|186682-187497|-|IO23_RS0128775|crotonase/enoyl-CoA_hydratase_family_protein|WP_031126584.1	37.5	248	148	3	19	260	23	269	2.4e-28	130.2
input|c1|7279-8068|-|ctg27_7|	NZ_LIPC01000004|c25|336767-337567|+|AMK14_RS23365|crotonase/enoyl-CoA_hydratase_family_protein|WP_073778387.1	36.7	248	150	3	19	260	18	264	2.4e-28	130.2
input|c1|7279-8068|-|ctg27_7|	NZ_LLWF02000017|c2|48051-48839|+|APZ41_RS07615|2-(1,2-epoxy-1,2-dihydrophenyl)acetyl-CoA_isomerase|WP_058390429.1	32.5	246	163	2	18	261	15	259	2.4e-28	130.2
input|c1|7279-8068|-|ctg27_7|	NZ_LT859959|c1|446854-447660|+|BRAD285_RS01970|enoyl-CoA_hydratase/isomerase_family_protein|WP_035645869.1	36.6	254	150	6	16	259	13	265	2.4e-28	130.2
input|c1|7279-8068|-|ctg27_7|	NZ_LZIC01000138|c18|8871-9674|+|A5787_RS25150|enoyl-CoA_hydratase|WP_082977445.1	34.8	250	157	3	15	260	18	265	2.4e-28	130.2
input|c1|7279-8068|-|ctg27_7|	NC_021177|c5|348923-349738|-|SFUL_RS01615|crotonase/enoyl-CoA_hydratase_family_protein|WP_043974091.1	37.5	248	148	3	19	260	23	269	3.1e-28	129.8
input|c1|7279-8068|-|ctg27_7|	NZ_AUBE01000012|c16|204124-204930|-|G412_RS0118615|crotonase/enoyl-CoA_hydratase_family_protein|WP_028813389.1	37.2	250	148	2	19	260	18	266	3.1e-28	129.8
input|c1|7279-8068|-|ctg27_7|	NZ_BAWF01000005|c31|65323-66123|-|RW1_RS04415|enoyl-CoA_hydratase|WP_037227213.1	35.1	251	154	3	20	262	17	266	3.1e-28	129.8
input|c1|7279-8068|-|ctg27_7|	NZ_BDBA01000008|c6|20950-21759|-|NA4_RS02660|enoyl-CoA_hydratase|WP_084496740.1	36.2	260	160	3	8	261	9	268	3.1e-28	129.8
input|c1|7279-8068|-|ctg27_7|	NZ_BDBV01000001|c1|5428-6234|-|NM1_RS00030|enoyl-CoA_hydratase|WP_068012324.1	36.4	253	156	2	15	262	16	268	3.1e-28	129.8
input|c1|7279-8068|-|ctg27_7|	NZ_CP011868|c3|1190403-1191218|-|XF36_RS05275|enoyl-CoA_hydratase|WP_020626272.1	34.1	261	159	4	12	260	11	270	3.1e-28	129.8
input|c1|7279-8068|-|ctg27_7|	NZ_CP013738|c3|239323-240123|-|WQO_RS01040|crotonase/enoyl-CoA_hydratase_family_protein|WP_010060729.1	36.7	248	150	3	19	260	18	264	3.1e-28	129.8
input|c1|7279-8068|-|ctg27_7|	NZ_CP019449|c2|1455295-1456092|-|BWQ93_RS07145|enoyl-CoA_hydratase/isomerase_family_protein|WP_077029917.1	30.8	266	179	3	1	262	1	265	3.1e-28	129.8
input|c1|7279-8068|-|ctg27_7|	NZ_CP025429|c9|2491069-2491881|-|CXB49_RS11370|crotonase/enoyl-CoA_hydratase_family_protein|WP_101710686.1	35.0	240	142	4	2	229	1	238	3.1e-28	129.8
input|c1|7279-8068|-|ctg27_7|	NZ_FLTR01000005|c12|103376-104176|+|YW5DRAFT_RS08620|crotonase/enoyl-CoA_hydratase_family_protein|WP_093808213.1	37.1	248	149	3	19	260	18	264	3.1e-28	129.8
input|c1|7279-8068|-|ctg27_7|	NZ_FOGO01000004|c4|419112-419897|-|BMX65_RS11665|crotonobetainyl-CoA_hydratase|WP_075000126.1	36.7	256	145	6	16	261	12	260	3.1e-28	129.8
input|c1|7279-8068|-|ctg27_7|	NZ_JNYP01000009|c14|118515-119315|-|NF36_RS17520|crotonase/enoyl-CoA_hydratase_family_protein|WP_043249331.1	37.1	248	149	2	19	260	18	264	3.1e-28	129.8
input|c1|7279-8068|-|ctg27_7|	NZ_JOAC01000006|c13|286746-287546|+|IF18_RS0113835|crotonase/enoyl-CoA_hydratase_family_protein|WP_030341994.1	37.5	248	148	3	19	260	18	264	3.1e-28	129.8
input|c1|7279-8068|-|ctg27_7|	NZ_JOBQ01000004|c13|311957-312757|+|IF69_RS0109180|crotonase/enoyl-CoA_hydratase_family_protein|WP_030190178.1	37.5	248	148	3	19	260	18	264	3.1e-28	129.8
input|c1|7279-8068|-|ctg27_7|	NZ_JOEM01000008|c12|93301-94116|-|IF17_RS0115090|crotonase/enoyl-CoA_hydratase_family_protein|WP_030566089.1	37.5	248	148	3	19	260	23	269	3.1e-28	129.8
input|c1|7279-8068|-|ctg27_7|	NZ_JOFE01000007|c16|317680-318480|+|IF42_RS0115310|crotonase/enoyl-CoA_hydratase_family_protein|WP_030727678.1	37.5	248	148	3	19	260	18	264	3.1e-28	129.8
input|c1|7279-8068|-|ctg27_7|	NZ_JOHD01000002|c5|98423-99223|-|IH47_RS0102800|crotonase/enoyl-CoA_hydratase_family_protein|WP_031052492.1	37.5	248	148	3	19	260	18	264	3.1e-28	129.8
input|c1|7279-8068|-|ctg27_7|	NZ_JOIT01000006|c9|112579-113379|-|IH74_RS0109955|crotonase/enoyl-CoA_hydratase_family_protein|WP_030848191.1	37.5	248	148	3	19	260	18	264	3.1e-28	129.8
input|c1|7279-8068|-|ctg27_7|	NZ_KB892003|c2|37674-38474|+|B082_RS0105120|crotonase/enoyl-CoA_hydratase_family_protein|WP_018550728.1	37.1	248	149	2	19	260	18	264	3.1e-28	129.8
input|c1|7279-8068|-|ctg27_7|	NZ_LGCY01000001|c3|318861-319661|+|ADK88_RS01335|crotonase/enoyl-CoA_hydratase_family_protein|WP_030341994.1	37.5	248	148	3	19	260	18	264	3.1e-28	129.8
input|c1|7279-8068|-|ctg27_7|	NZ_LGDF01000147|c23|231199-231999|+|ADK56_RS26160|crotonase/enoyl-CoA_hydratase_family_protein|WP_030341994.1	37.5	248	148	3	19	260	18	264	3.1e-28	129.8
input|c1|7279-8068|-|ctg27_7|	NZ_LIXK01000006|c24|366554-367354|+|AMK23_RS25255|crotonase/enoyl-CoA_hydratase_family_protein|WP_010060729.1	36.7	248	150	3	19	260	18	264	3.1e-28	129.8
input|c1|7279-8068|-|ctg27_7|	NZ_LUTX01000009|c19|5934-6743|+|A1E04_RS10750|enoyl-CoA_hydratase|WP_064256110.1	35.3	272	161	6	1	261	1	268	3.1e-28	129.8
input|c1|7279-8068|-|ctg27_7|	NZ_LWCM01000089|c11|39864-40664|+|A4G31_RS13305|enoyl-CoA_hydratase|WP_075547369.1	34.0	250	159	3	15	260	17	264	3.1e-28	129.8
input|c1|7279-8068|-|ctg27_7|	NZ_LZLK01000282|c22|43267-44070|+|A9W97_RS30745|enoyl-CoA_hydratase|WP_082978374.1	34.0	250	159	3	15	260	18	265	3.1e-28	129.8
input|c1|7279-8068|-|ctg27_7|	NZ_LZQS01000004|c21|113142-113957|-|STIB_RS15190|crotonase/enoyl-CoA_hydratase_family_protein|WP_030566089.1	37.5	248	148	3	19	260	23	269	3.1e-28	129.8
input|c1|7279-8068|-|ctg27_7|	NZ_LZSC01000082|c24|17807-18607|-|A5647_RS24595|enoyl-CoA_hydratase|WP_066825520.1	34.4	250	158	3	15	260	17	264	3.1e-28	129.8
input|c1|7279-8068|-|ctg27_7|	NC_020133|c22|4924869-4925672|-|MULP_RS21180|enoyl-CoA_hydratase|WP_015356863.1	34.0	250	159	3	15	260	18	265	4.0e-28	129.4
input|c1|7279-8068|-|ctg27_7|	NZ_AWOO02000001|c3|359644-360441|+|DZ96_RS0201355|enoyl-CoA_hydratase/isomerase_family_protein|WP_021591552.1	35.3	241	155	1	19	259	15	254	4.0e-28	129.4
input|c1|7279-8068|-|ctg27_7|	NZ_BAWF01000013|c27|128531-129355|-|RW1_RS11905|enoyl-CoA_hydratase/isomerase_family_protein|WP_052033026.1	33.1	251	157	3	15	259	18	263	4.0e-28	129.4
input|c1|7279-8068|-|ctg27_7|	NZ_CP009499|c4|1148042-1148833|+|LG41_RS05640|enoyl-CoA_hydratase|WP_038535292.1	34.4	250	158	3	15	260	14	261	4.0e-28	129.4
input|c1|7279-8068|-|ctg27_7|	NZ_CP011862|c7|4673637-4674452|-|WY02_RS22230|enoyl-CoA_hydratase|WP_062400676.1	33.3	261	161	4	12	260	11	270	4.0e-28	129.4
input|c1|7279-8068|-|ctg27_7|	NZ_CP016819|c3|823590-824399|-|IM25_RS03610|enoyl-CoA_hydratase|WP_033096334.1	34.9	272	162	6	1	261	1	268	4.0e-28	129.4
input|c1|7279-8068|-|ctg27_7|	NZ_CP023146|c4|1163701-1164492|+|CKJ61_RS05865|enoyl-CoA_hydratase|WP_038535292.1	34.4	250	158	3	15	260	14	261	4.0e-28	129.4
input|c1|7279-8068|-|ctg27_7|	NZ_FNRX01000002|c3|1121590-1122399|+|BLV31_RS05950|enoyl-CoA_hydratase|WP_033096334.1	34.9	272	162	6	1	261	1	268	4.0e-28	129.4
input|c1|7279-8068|-|ctg27_7|	NZ_FOVH01000016|c16|194733-195530|-|BM339_RS35945|enoyl-CoA_hydratase/isomerase_family_protein|WP_075023775.1	35.3	241	155	1	19	259	15	254	4.0e-28	129.4
input|c1|7279-8068|-|ctg27_7|	NZ_HG738868|c8|3196039-3196830|+|SMB2099_RS15190|2-(1,2-epoxy-1,2-dihydrophenyl)acetyl-CoA_isomerase|WP_049197270.1	34.3	251	160	3	16	262	14	263	4.0e-28	129.4
input|c1|7279-8068|-|ctg27_7|	NZ_JOHG01000003|c6|90389-91189|-|IF66_RS0103630|crotonase/enoyl-CoA_hydratase_family_protein|WP_030328845.1	37.5	248	148	3	19	260	18	264	4.0e-28	129.4
input|c1|7279-8068|-|ctg27_7|	NZ_JPWW01000025|c23|9898-10698|+|IX27_RS01245|crotonase/enoyl-CoA_hydratase_family_protein|WP_032789410.1	36.7	248	150	3	19	260	18	264	4.0e-28	129.4
input|c1|7279-8068|-|ctg27_7|	NZ_JTDI01000008|c8|30563-31369|-|LK12_RS21810|enoyl-CoA_hydratase|WP_039289803.1	32.3	266	170	3	6	262	4	268	4.0e-28	129.4
input|c1|7279-8068|-|ctg27_7|	NZ_JUWH01000111|c9|39707-40498|+|ADE88_RS22750|2-(1,2-epoxy-1,2-dihydrophenyl)acetyl-CoA_isomerase|WP_049197270.1	34.3	251	160	3	16	262	14	263	4.0e-28	129.4
input|c1|7279-8068|-|ctg27_7|	NZ_JWMA01000201|c8|78448-79224|+|RM96_RS35825|enoyl-CoA_hydratase|WP_039016500.1	32.9	252	168	1	5	256	8	258	4.0e-28	129.4
input|c1|7279-8068|-|ctg27_7|	NZ_KB911510|c4|638598-639458|+|H290_RS0106295|enoyl-CoA_hydratase/isomerase_family_protein|WP_020105929.1	35.2	264	157	5	7	259	16	276	4.0e-28	129.4
input|c1|7279-8068|-|ctg27_7|	NZ_LGCW01000047|c9|72493-73236|+|ADK86_RS08045|enoyl-CoA_hydratase/isomerase_family_protein|WP_053695968.1	36.8	223	119	1	19	219	16	238	4.0e-28	129.4
input|c1|7279-8068|-|ctg27_7|	NZ_MJAF01000013|c6|17025-17825|-|BFN23_RS09105|crotonase/enoyl-CoA_hydratase_family_protein|WP_069753116.1	37.5	248	148	3	19	260	18	264	4.0e-28	129.4
input|c1|7279-8068|-|ctg27_7|	NC_016946|c4|1182097-1182888|+|OCU_RS30805|enoyl-CoA_hydratase|WP_009957567.1	34.4	250	158	3	15	260	14	261	5.3e-28	129.0
input|c1|7279-8068|-|ctg27_7|	NC_016947|c4|1183628-1184419|+|OCO_RS05805|enoyl-CoA_hydratase|WP_009957567.1	34.4	250	158	3	15	260	14	261	5.3e-28	129.0
input|c1|7279-8068|-|ctg27_7|	NC_016948|c4|1195197-1195988|+|OCQ_RS05860|enoyl-CoA_hydratase|WP_009957567.1	34.4	250	158	3	15	260	14	261	5.3e-28	129.0
input|c1|7279-8068|-|ctg27_7|	NC_017904|c4|1181761-1182552|+|W7S_RS05815|enoyl-CoA_hydratase|WP_008254450.1	34.8	250	157	3	15	260	14	261	5.3e-28	129.0
input|c1|7279-8068|-|ctg27_7|	NC_018612|c4|1346290-1347081|+|MIP_RS06500|enoyl-CoA_hydratase|WP_009957567.1	34.4	250	158	3	15	260	14	261	5.3e-28	129.0
input|c1|7279-8068|-|ctg27_7|	NC_021715|c4|1187887-1188678|+|OEM_RS05850|enoyl-CoA_hydratase|WP_008254450.1	34.8	250	157	3	15	260	14	261	5.3e-28	129.0
input|c1|7279-8068|-|ctg27_7|	NC_023150|c7|2574193-2575002|-|Y013_RS11590|enoyl-CoA_hydratase|WP_024102104.1	34.9	272	162	6	1	261	1	268	5.3e-28	129.0
input|c1|7279-8068|-|ctg27_7|	NZ_AKIG01000001|c9|501553-502344|+|W7U_RS02390|enoyl-CoA_hydratase|WP_008254450.1	34.8	250	157	3	15	260	14	261	5.3e-28	129.0
input|c1|7279-8068|-|ctg27_7|	NZ_BAGQ01000094|c7|80291-81082|+|MI198_RS16575|enoyl-CoA_hydratase|WP_009957567.1	34.4	250	158	3	15	260	14	261	5.3e-28	129.0
input|c1|7279-8068|-|ctg27_7|	NZ_BCWO01000010|c3|38229-39005|+|COX01S_RS05320|enoyl-CoA_hydratase|WP_063237608.1	35.3	215	138	1	2	216	5	218	5.3e-28	129.0
input|c1|7279-8068|-|ctg27_7|	NZ_BDBP01000071|c28|39037-39843|-|NL1_RS24955|enoyl-CoA_hydratase|WP_067844056.1	36.0	253	153	2	16	261	17	267	5.3e-28	129.0
input|c1|7279-8068|-|ctg27_7|	NZ_CM003601|c15|5002260-5003111|-|JI76_RS21775|enoyl-CoA_hydratase|WP_050361121.1	34.7	248	156	2	19	261	36	282	5.3e-28	129.0
input|c1|7279-8068|-|ctg27_7|	NZ_CP010519|c33|7938773-7939585|+|SLNWT_RS32085|enoyl-CoA_hydratase|WP_040255460.1	33.1	254	164	4	13	261	17	269	5.3e-28	129.0
input|c1|7279-8068|-|ctg27_7|	NZ_CP010996|c6|1744487-1745290|-|VC42_RS07885|enoyl-CoA_hydratase|WP_081662044.1	34.8	250	157	3	15	260	18	265	5.3e-28	129.0
input|c1|7279-8068|-|ctg27_7|	NZ_CP012700|c4|1705182-1705979|+|AN936_RS07985|enoyl-CoA_hydratase/isomerase_family_protein|WP_054587688.1	30.6	265	179	3	1	261	1	264	5.3e-28	129.0
input|c1|7279-8068|-|ctg27_7|	NZ_CP013344|c2|2390701-2391498|-|ATM17_RS11560|enoyl-CoA_hydratase/isomerase_family_protein|WP_054726856.1	30.2	265	180	3	1	261	1	264	5.3e-28	129.0
input|c1|7279-8068|-|ctg27_7|	NZ_CP014135|c12|4719823-4720623|+|AWM79_RS20700|enoyl-CoA_hydratase|WP_060783674.1	34.9	255	155	5	16	261	13	265	5.3e-28	129.0
input|c1|7279-8068|-|ctg27_7|	NZ_CP015964|c4|1189721-1190512|+|MOTT12_RS05965|enoyl-CoA_hydratase|WP_008254450.1	34.8	250	157	3	15	260	14	261	5.3e-28	129.0
input|c1|7279-8068|-|ctg27_7|	NZ_CP018063|c9|3719138-3719947|-|BO226_RS17350|enoyl-CoA_hydratase|WP_024102104.1	34.9	272	162	6	1	261	1	268	5.3e-28	129.0
input|c1|7279-8068|-|ctg27_7|	NZ_CP023149|c4|1197489-1198280|+|CKJ67_RS06050|enoyl-CoA_hydratase|WP_009957567.1	34.4	250	158	3	15	260	14	261	5.3e-28	129.0
input|c1|7279-8068|-|ctg27_7|	NZ_CP023151|c4|1283297-1284088|+|CKJ58_RS06515|enoyl-CoA_hydratase|WP_008254450.1	34.8	250	157	3	15	260	14	261	5.3e-28	129.0
input|c1|7279-8068|-|ctg27_7|	NZ_CP026702|c9|5184811-5185602|-|AM354_RS24680|2-(1,2-epoxy-1,2-dihydrophenyl)acetyl-CoA_isomerase|WP_049234678.1	33.9	251	161	3	16	262	14	263	5.3e-28	129.0
input|c1|7279-8068|-|ctg27_7|	NZ_FCGG01000001|c1|448222-449013|+|AWX58_RS02170|2-(1,2-epoxy-1,2-dihydrophenyl)acetyl-CoA_isomerase|WP_060420577.1	33.9	251	161	3	16	262	14	263	5.3e-28	129.0
input|c1|7279-8068|-|ctg27_7|	NZ_FOAR01000007|c6|113045-113845|-|BMX68_RS08845|hypothetical_protein|WP_017133612.1	34.5	255	156	5	16	261	13	265	5.3e-28	129.0
input|c1|7279-8068|-|ctg27_7|	NZ_HG315953|c4|1779431-1780234|-|TY06_RS08175|enoyl-CoA_hydratase|WP_081662044.1	34.8	250	157	3	15	260	18	265	5.3e-28	129.0
input|c1|7279-8068|-|ctg27_7|	NZ_JAOM01000007|c4|104672-105463|+|RT24_RS06590|enoyl-CoA_hydratase|WP_009957567.1	34.4	250	158	3	15	260	14	261	5.3e-28	129.0
input|c1|7279-8068|-|ctg27_7|	NZ_JOAX01000029|c29|81671-82471|-|IG84_RS0130575|crotonase/enoyl-CoA_hydratase_family_protein|WP_031064170.1	36.3	248	151	2	19	260	18	264	5.3e-28	129.0
input|c1|7279-8068|-|ctg27_7|	NZ_JOBF01000032|c27|49617-50417|-|IF55_RS32060|crotonase/enoyl-CoA_hydratase_family_protein|WP_030890622.1	36.1	263	161	3	3	260	4	264	5.3e-28	129.0
input|c1|7279-8068|-|ctg27_7|	NZ_JOFG01000013|c19|122442-123242|-|IF38_RS0123970|crotonase/enoyl-CoA_hydratase_family_protein|WP_030276693.1	37.5	248	148	3	19	260	18	264	5.3e-28	129.0
input|c1|7279-8068|-|ctg27_7|	NZ_JOIP01000015|c20|90273-91073|-|IF40_RS0120540|crotonase/enoyl-CoA_hydratase_family_protein|WP_030276693.1	37.5	248	148	3	19	260	18	264	5.3e-28	129.0
input|c1|7279-8068|-|ctg27_7|	NZ_KK211412|c3|267409-268197|+|BT98_RS0121450|2-(1,2-epoxy-1,2-dihydrophenyl)acetyl-CoA_isomerase|WP_019462225.1	32.4	250	158	3	18	261	15	259	5.3e-28	129.0
input|c1|7279-8068|-|ctg27_7|	NZ_KL446993|c8|3060597-3061388|+|K883_RS14835|enoyl-CoA_hydratase|WP_008254450.1	34.8	250	157	3	15	260	14	261	5.3e-28	129.0
input|c1|7279-8068|-|ctg27_7|	NZ_KQ257782|c18|267799-268650|+|IQ60_RS25685|enoyl-CoA_hydratase|WP_050361121.1	34.7	248	156	2	19	261	36	282	5.3e-28	129.0
input|c1|7279-8068|-|ctg27_7|	NZ_LIVW01000001|c7|1456416-1457267|+|AMK28_RS06530|enoyl-CoA_hydratase|WP_073740546.1	34.7	248	156	2	19	261	36	282	5.3e-28	129.0
input|c1|7279-8068|-|ctg27_7|	NZ_LKTM01000327|c13|11898-12689|-|AO501_RS22395|enoyl-CoA_hydratase|WP_055579809.1	34.4	250	158	3	15	260	14	261	5.3e-28	129.0
input|c1|7279-8068|-|ctg27_7|	NZ_LZIO01000143|c21|83579-84370|+|A5769_RS21990|enoyl-CoA_hydratase|WP_009957567.1	34.4	250	158	3	15	260	14	261	5.3e-28	129.0
input|c1|7279-8068|-|ctg27_7|	NC_015566|c7|3341511-3342302|+|SERAS12_RS15705|2-(1,2-epoxy-1,2-dihydrophenyl)acetyl-CoA_isomerase|WP_013813577.1	33.9	251	161	3	16	262	14	263	6.9e-28	128.6
input|c1|7279-8068|-|ctg27_7|	NZ_ARPF01000005|c6|120143-120943|-|B083_RS0112650|crotonase/enoyl-CoA_hydratase_family_protein|WP_028417052.1	37.1	248	149	3	19	260	18	264	6.9e-28	128.6
input|c1|7279-8068|-|ctg27_7|	NZ_ARWD01000001|c9|3296936-3297727|+|C786_RS15515|2-(1,2-epoxy-1,2-dihydrophenyl)acetyl-CoA_isomerase|WP_004946337.1	33.9	251	161	3	16	262	14	263	6.9e-28	128.6
input|c1|7279-8068|-|ctg27_7|	NZ_AZXC01000009|c34|273246-274046|+|B101_RS0111520|crotonase/enoyl-CoA_hydratase_family_protein|WP_027732550.1	36.3	248	151	2	19	260	18	264	6.9e-28	128.6
input|c1|7279-8068|-|ctg27_7|	NZ_CP015362|c31|7392766-7393566|+|A6E92_RS31620|crotonase/enoyl-CoA_hydratase_family_protein|WP_028417052.1	37.1	248	149	3	19	260	18	264	6.9e-28	128.6
input|c1|7279-8068|-|ctg27_7|	NZ_CP022915|c5|1806119-1806928|+|CJU69_RS08680|enoyl-CoA_hydratase|WP_094979996.1	34.2	272	164	5	1	261	1	268	6.9e-28	128.6
input|c1|7279-8068|-|ctg27_7|	NZ_FNZF01000002|c1|654223-655041|-|BMX91_RS08390|1,4-dihydroxy-2-naphthoyl-CoA_synthase|WP_092052071.1	32.9	246	157	4	16	257	22	263	6.9e-28	128.6
input|c1|7279-8068|-|ctg27_7|	NZ_JQLI01000001|c7|4229735-4230511|+|K307_RS18835|enoyl-CoA_hydratase|WP_042880361.1	32.1	252	170	1	5	256	8	258	6.9e-28	128.6
input|c1|7279-8068|-|ctg27_7|	NZ_KB898277|c18|10125-10925|-|D329_RS0116630|crotonase/enoyl-CoA_hydratase_family_protein|WP_026281818.1	36.3	248	151	2	19	260	18	264	6.9e-28	128.6
input|c1|7279-8068|-|ctg27_7|	NZ_LJGZ01000096|c12|112079-112879|-|AN221_RS26095|crotonase/enoyl-CoA_hydratase_family_protein|WP_070203040.1	36.4	253	144	3	19	260	18	264	6.9e-28	128.6
input|c1|7279-8068|-|ctg27_7|	NZ_MOWS01000080|c4|54622-55416|-|BMG05_RS09485|enoyl-CoA_hydratase|WP_071510368.1	34.8	250	157	3	15	260	15	262	6.9e-28	128.6
input|c1|7279-8068|-|ctg27_7|	NZ_MWQN01000001|c2|359137-359940|+|B4N89_RS01710|enoyl-CoA_hydratase|WP_078974094.1	34.8	270	153	6	7	260	4	266	6.9e-28	128.6
input|c1|7279-8068|-|ctg27_7|	NC_015957|c20|5443464-5444222|+|STRVI_RS22540|enoyl-CoA_hydratase/isomerase_family_protein|WP_014057941.1	35.9	220	139	2	16	235	28	245	9.0e-28	128.3
input|c1|7279-8068|-|ctg27_7|	NZ_AOFT01000012|c1|8206-9024|+|C772_RS11430|1,4-dihydroxy-2-naphthoyl-CoA_synthase|WP_008300111.1	32.9	246	157	4	16	257	22	263	9.0e-28	128.3
input|c1|7279-8068|-|ctg27_7|	NZ_AZXY01000001|c1|300858-301667|+|Z045_RS01375|enoyl-CoA_hydratase|WP_060650279.1	34.2	272	164	5	1	261	1	268	9.0e-28	128.3
input|c1|7279-8068|-|ctg27_7|	NZ_JIAS01000003|c2|113887-114675|-|N541_RS0103335|enoyl-CoA_hydratase|WP_028096223.1	34.0	250	156	4	16	261	17	261	9.0e-28	128.3
input|c1|7279-8068|-|ctg27_7|	NZ_JOAN01000026|c14|59417-60160|+|IF46_RS0128095|enoyl-CoA_hydratase/isomerase_family_protein|WP_030491408.1	36.8	220	132	4	19	236	15	229	9.0e-28	128.3
input|c1|7279-8068|-|ctg27_7|	NZ_JTHL01000001|c34|9328093-9328893|+|QR77_RS39855|crotonase|WP_040026793.1	32.4	256	157	3	15	261	17	265	9.0e-28	128.3
input|c1|7279-8068|-|ctg27_7|	NZ_KB846732|c20|137816-138616|+|D583_RS0121645|crotonase/enoyl-CoA_hydratase_family_protein|WP_017948342.1	36.3	248	151	2	19	260	18	264	9.0e-28	128.3
input|c1|7279-8068|-|ctg27_7|	NZ_KK211190|c3|2263614-2264387|-|P402_RS0112755|enoyl-CoA_hydratase|WP_026829048.1	33.2	250	165	2	12	261	9	256	9.0e-28	128.3
input|c1|7279-8068|-|ctg27_7|	NZ_LIPE01000001|c6|1512988-1513839|+|AMK12_RS06775|enoyl-CoA_hydratase|WP_073957991.1	34.7	248	156	2	19	261	36	282	9.0e-28	128.3
input|c1|7279-8068|-|ctg27_7|	NZ_LRMV01000071|c17|13772-14569|+|AWV63_RS15290|enoyl-CoA_hydratase|WP_084261329.1	35.0	257	153	3	15	261	12	264	9.0e-28	128.3
input|c1|7279-8068|-|ctg27_7|	NZ_LT607752|c11|2036870-2037667|+|GA0070623_RS08185|enoyl-CoA_hydratase|WP_084261329.1	35.0	257	153	3	15	261	12	264	9.0e-28	128.3
input|c1|7279-8068|-|ctg27_7|	NZ_LXRE01000006|c14|2560-3369|-|A7J21_RS02320|enoyl-CoA_hydratase|WP_064569420.1	34.2	257	158	5	14	260	12	267	9.0e-28	128.3
input|c1|7279-8068|-|ctg27_7|	NZ_MCIS01000001|c1|803170-803985|-|Ae717Ps2_RS03980|enoyl-CoA_hydratase|WP_075308012.1	33.7	261	160	4	12	260	11	270	9.0e-28	128.3
input|c1|7279-8068|-|ctg27_7|	NZ_MIFY01000013|c8|91421-92236|+|BG618_RS13895|enoyl-CoA_hydratase|WP_073576225.1	33.3	261	161	4	12	260	11	270	9.0e-28	128.3
input|c1|7279-8068|-|ctg27_7|	NC_016604|c2|256851-257627|+|MYCRHN_RS01280|enoyl-CoA_hydratase|WP_014208723.1	37.9	214	128	4	19	231	18	227	1.2e-27	127.9
input|c1|7279-8068|-|ctg27_7|	NC_021252|c21|5906016-5906819|-|AORI_RS67575|enoyl-CoA_hydratase|WP_081809709.1	35.4	257	150	2	16	261	15	266	1.2e-27	127.9
input|c1|7279-8068|-|ctg27_7|	NZ_AWNJ01000019|c3|41004-41795|+|MAV3388_RS05715|enoyl-CoA_hydratase|WP_033726653.1	34.0	250	159	3	15	260	14	261	1.2e-27	127.9
input|c1|7279-8068|-|ctg27_7|	NZ_BAEE01000051|c4|36759-37535|+|GOARA_RS09655|enoyl-CoA_hydratase|WP_007322171.1	36.6	224	133	4	15	230	12	234	1.2e-27	127.9
input|c1|7279-8068|-|ctg27_7|	NZ_CM001165|c7|1341829-1342647|+|STTU_RS05550|enoyl-CoA_hydratase|WP_043254242.1	33.2	253	163	2	15	261	19	271	1.2e-27	127.9
input|c1|7279-8068|-|ctg27_7|	NZ_CP009322|c7|422159-422953|+|BM43_RS03140|enoyl-CoA_hydratase|WP_025100515.1	34.5	232	151	1	27	257	22	253	1.2e-27	127.9
input|c1|7279-8068|-|ctg27_7|	NZ_CP015726|c31|9594870-9595676|+|A7B19_RS40900|crotonase/enoyl-CoA_hydratase_family_protein|WP_063733108.1	35.7	249	152	2	19	260	19	266	1.2e-27	127.9
input|c1|7279-8068|-|ctg27_7|	NZ_CP016440|c3|2506398-2507174|-|BBN53_RS11505|enoyl-CoA_hydratase|WP_043209462.1	33.9	251	156	5	15	261	13	257	1.2e-27	127.9
input|c1|7279-8068|-|ctg27_7|	NZ_CP016594|c9|4262034-4262843|-|BCM27_RS19170|enoyl-CoA_hydratase|WP_004019469.1	34.2	257	158	5	14	260	12	267	1.2e-27	127.9
input|c1|7279-8068|-|ctg27_7|	NZ_CP021118|c7|1222508-1223326|+|CAC01_RS05050|enoyl-CoA_hydratase|WP_043254242.1	33.2	253	163	2	15	261	19	271	1.2e-27	127.9
input|c1|7279-8068|-|ctg27_7|	NZ_FKJM01000036|c1|36521-37312|+|BN4526_RS05090|enoyl-CoA_hydratase|WP_033726653.1	34.0	250	159	3	15	260	14	261	1.2e-27	127.9
input|c1|7279-8068|-|ctg27_7|	NZ_FOHX01000003|c6|117052-119418|-|BMW85_RS08885|acetyl-CoA_acetyltransferase|WP_091079232.1	35.9	248	153	3	15	260	543	786	1.2e-27	127.9
input|c1|7279-8068|-|ctg27_7|	NZ_JOGD01000021|c18|112832-113653|-|IG92_RS0115995|crotonobetainyl-CoA_hydratase|WP_030882121.1	34.9	252	156	5	16	261	23	272	1.2e-27	127.9
input|c1|7279-8068|-|ctg27_7|	NZ_LMGX01000020|c25|180846-181697|-|ASD97_RS27775|enoyl-CoA_hydratase|WP_056701384.1	34.7	248	156	2	19	261	36	282	1.2e-27	127.9
input|c1|7279-8068|-|ctg27_7|	NZ_LMVR01000139|c21|15393-16184|-|A4U24_RS15205|enoyl-CoA_hydratase|WP_033726653.1	34.0	250	159	3	15	260	14	261	1.2e-27	127.9
input|c1|7279-8068|-|ctg27_7|	NZ_LNBL01000256|c5|32968-33759|+|A4U12_RS22690|enoyl-CoA_hydratase|WP_033726653.1	34.0	250	159	3	15	260	14	261	1.2e-27	127.9
input|c1|7279-8068|-|ctg27_7|	NZ_LZJD01000006|c2|7407-8183|+|A5699_RS00745|enoyl-CoA_hydratase|WP_067763972.1	37.4	219	128	3	20	230	17	234	1.2e-27	127.9
input|c1|7279-8068|-|ctg27_7|	NZ_LZJT01000011|c3|23569-24360|+|A5684_RS02695|enoyl-CoA_hydratase|WP_064933737.1	34.4	250	158	3	15	260	14	261	1.2e-27	127.9
input|c1|7279-8068|-|ctg27_7|	NZ_MBDZ01000184|c16|12111-12902|-|A5689_RS15165|enoyl-CoA_hydratase|WP_065501070.1	34.4	250	158	3	15	260	14	261	1.2e-27	127.9
input|c1|7279-8068|-|ctg27_7|	NZ_MBEJ01000131|c15|44918-45694|+|A5733_RS24890|enoyl-CoA_hydratase|WP_076242028.1	37.4	219	128	3	20	230	17	234	1.2e-27	127.9
input|c1|7279-8068|-|ctg27_7|	NZ_MOMC01000047|c18|44950-45762|-|BL253_RS23060|enoyl-CoA_hydratase|WP_076819270.1	34.4	256	158	3	15	261	15	269	1.2e-27	127.9
input|c1|7279-8068|-|ctg27_7|	NC_013729|c6|4436622-4437434|+|KFLA_RS20540|enoyl-CoA_hydratase|WP_012921734.1	33.9	251	161	2	15	260	17	267	1.5e-27	127.5
input|c1|7279-8068|-|ctg27_7|	NZ_BDBZ01000003|c7|25017-25829|+|NS6_RS06870|enoyl-CoA_hydratase|WP_068038438.1	35.0	260	154	4	13	261	10	265	1.5e-27	127.5
input|c1|7279-8068|-|ctg27_7|	NZ_FMBW01000095|c25|162071-162871|-|GA0115234_RS40570|crotonase/enoyl-CoA_hydratase_family_protein|WP_093551837.1	37.5	248	148	3	19	260	18	264	1.5e-27	127.5
input|c1|7279-8068|-|ctg27_7|	NZ_KB891896|c18|257199-258044|+|B073_RS0120795|crotonase/enoyl-CoA_hydratase_family_protein|WP_051094103.1	37.1	248	149	2	19	260	33	279	1.5e-27	127.5
input|c1|7279-8068|-|ctg27_7|	NZ_LIVO01000019|c9|179827-180627|-|AMK09_RS34805|crotonase/enoyl-CoA_hydratase_family_protein|WP_073738912.1	37.5	253	141	4	19	260	18	264	1.5e-27	127.5
input|c1|7279-8068|-|ctg27_7|	NZ_LVVL01000001|c3|1894574-1895347|-|A3783_RS09720|enoyl-CoA_hydratase|WP_028106839.1	33.9	254	165	3	9	261	5	256	1.5e-27	127.5
input|c1|7279-8068|-|ctg27_7|	NZ_BDHJ01000016|c20|71356-72156|-|BHQ08_RS21420|crotonase/enoyl-CoA_hydratase_family_protein|WP_073223948.1	37.1	248	149	3	19	260	18	264	2.0e-27	127.1
input|c1|7279-8068|-|ctg27_7|	NZ_CP012673|c29|9943774-9944565|+|SOCE26_RS35925|enoyl-CoA_hydratase|WP_104984069.1	31.9	260	171	2	9	262	4	263	2.0e-27	127.1
input|c1|7279-8068|-|ctg27_7|	NZ_FMCE01000191|c5|9511-10329|+|GA0115251_RS16815|enoyl-CoA_hydratase|WP_093816240.1	33.2	253	163	2	15	261	19	271	2.0e-27	127.1
input|c1|7279-8068|-|ctg27_7|	NZ_JOBH01000002|c4|78090-78890|-|IF04_RS0103625|crotonase/enoyl-CoA_hydratase_family_protein|WP_030250712.1	36.3	248	151	2	19	260	18	264	2.0e-27	127.1
input|c1|7279-8068|-|ctg27_7|	NZ_KK211188|c3|2392724-2393497|-|P399_RS0112890|enoyl-CoA_hydratase|WP_026833702.1	33.9	254	165	3	9	261	5	256	2.0e-27	127.1
input|c1|7279-8068|-|ctg27_7|	NZ_LNSG01000003|c4|363063-363860|-|ATE64_RS07215|enoyl-CoA_hydratase/isomerase_family_protein|WP_058454058.1	30.8	266	179	3	1	262	1	265	2.0e-27	127.1
input|c1|7279-8068|-|ctg27_7|	NZ_LQNT01000001|c1|8109-8927|+|AV656_RS00135|1,4-dihydroxy-2-naphthoyl-CoA_synthase|WP_063177662.1	32.5	246	158	4	16	257	22	263	2.0e-27	127.1
input|c1|7279-8068|-|ctg27_7|	NZ_MBEQ01000073|c10|59564-60340|-|A5740_RS18200|enoyl-CoA_hydratase|WP_076196234.1	37.0	219	129	3	20	230	17	234	2.0e-27	127.1
input|c1|7279-8068|-|ctg27_7|	NC_014230|c3|1200863-1201648|-|CA2559_RS05340|enoyl-CoA_hydratase|WP_013186826.1	31.3	252	170	2	12	261	10	260	2.6e-27	126.7
input|c1|7279-8068|-|ctg27_7|	NZ_ADXA01000164|c2|5043-5861|-|STREPG_RS0131630|enoyl-CoA_hydratase|WP_010278646.1	33.2	253	163	2	15	261	19	271	2.6e-27	126.7
input|c1|7279-8068|-|ctg27_7|	NZ_BDBV01000044|c22|67435-68289|+|NM1_RS17365|enoyl-CoA_hydratase|WP_068020754.1	36.4	250	151	2	16	257	17	266	2.6e-27	126.7
input|c1|7279-8068|-|ctg27_7|	NZ_BDDI01000011|c8|161321-164314|+|HAL02_RS15030|hypothetical_protein|WP_064441075.1	36.1	244	149	3	19	261	759	996	2.6e-27	126.7
input|c1|7279-8068|-|ctg27_7|	NZ_CAHP01000011|c3|118349-119128|-|PHAMO_RS03430|enoyl-CoA_hydratase|WP_002726490.1	35.1	251	155	4	16	262	13	259	2.6e-27	126.7
input|c1|7279-8068|-|ctg27_7|	NZ_CM001977|c6|3022793-3024985|-|DZE2538_RS13240|fatty_acid_oxidation_complex_subunit_alpha_FadJ|WP_038916532.1	45.3	172	86	4	26	191	39	208	2.6e-27	126.7
input|c1|7279-8068|-|ctg27_7|	NZ_CP011522|c36|8094913-8095713|+|ABE83_RS33960|crotonase/enoyl-CoA_hydratase_family_protein|WP_053563149.1	36.3	248	151	2	19	260	18	264	2.6e-27	126.7
input|c1|7279-8068|-|ctg27_7|	NZ_CP019344|c2|812214-812993|-|BST97_RS03700|2-(1,2-epoxy-1,2-dihydrophenyl)acetyl-CoA_isomerase|WP_085765971.1	34.0	253	163	3	12	262	9	259	2.6e-27	126.7
input|c1|7279-8068|-|ctg27_7|	NZ_CP026652|c2|235693-236457|-|C4B68_RS01165|enoyl-CoA_hydratase/isomerase_family_protein|WP_099505114.1	33.1	248	161	3	7	254	4	246	2.6e-27	126.7
input|c1|7279-8068|-|ctg27_7|	NZ_FMCC01000185|c32|29104-29904|-|GA0115244_RS24330|crotonase/enoyl-CoA_hydratase_family_protein|WP_029394860.1	36.3	248	151	2	19	260	18	264	2.6e-27	126.7
input|c1|7279-8068|-|ctg27_7|	NZ_FOKG01000005|c7|141743-142543|+|BM199_RS10230|enoyl-CoA_hydratase/isomerase_family_protein|WP_091672363.1	34.3	245	157	4	19	260	22	265	2.6e-27	126.7
input|c1|7279-8068|-|ctg27_7|	NZ_JOHT01000031|c34|98268-99089|+|IH57_RS0133820|crotonobetainyl-CoA_hydratase|WP_030895630.1	34.9	252	156	5	16	261	23	272	2.6e-27	126.7
input|c1|7279-8068|-|ctg27_7|	NZ_JZHZ01000007|c6|1168829-1169617|+|XALGPE39_RS04870|enoyl-CoA_hydratase|WP_045728973.1	35.7	255	155	2	15	262	10	262	2.6e-27	126.7
input|c1|7279-8068|-|ctg27_7|	NZ_KV827781|c3|803087-803905|-|HMPREF2580_RS08390|1,4-dihydroxy-2-naphthoyl-CoA_synthase|WP_002442063.1	32.1	246	159	4	16	257	22	263	2.6e-27	126.7
input|c1|7279-8068|-|ctg27_7|	NC_016906|c12|4856410-4857231|+|GPOL_RS21450|enoyl-CoA_hydratase|WP_014361509.1	34.4	253	158	3	15	262	24	273	3.4e-27	126.3
input|c1|7279-8068|-|ctg27_7|	NZ_ARVZ01000001|c2|414578-415399|-|A3OC_RS0102010|enoyl-CoA_hydratase|WP_014361509.1	34.4	253	158	3	15	262	24	273	3.4e-27	126.3
input|c1|7279-8068|-|ctg27_7|	NZ_BAEI01000077|c2|214509-215330|-|GOPIP_RS21855|enoyl-CoA_hydratase|WP_014361509.1	34.4	253	158	3	15	262	24	273	3.4e-27	126.3
input|c1|7279-8068|-|ctg27_7|	NZ_JUVR01000024|c5|4962-5780|-|ADL70_RS01515|dihydroxynaphthoic_acid_synthetase|WP_049388792.1	32.1	246	159	4	16	257	22	263	3.4e-27	126.3
input|c1|7279-8068|-|ctg27_7|	NZ_KE150421|c1|12204-13022|+|HMPREF1210_RS00115|1,4-dihydroxy-2-naphthoyl-CoA_synthase|WP_016426539.1	34.6	246	153	4	16	257	22	263	3.4e-27	126.3
input|c1|7279-8068|-|ctg27_7|	NZ_LWCQ01000001|c1|131793-132611|+|A4V14_RS00625|1,4-dihydroxy-2-naphthoyl-CoA_synthase|WP_064262556.1	32.1	246	159	4	16	257	22	263	3.4e-27	126.3
input|c1|7279-8068|-|ctg27_7|	NZ_MIHB01000021|c12|77667-78470|-|BHQ20_RS14560|enoyl-CoA_hydratase|WP_069419857.1	34.1	246	156	3	19	260	22	265	3.4e-27	126.3
input|c1|7279-8068|-|ctg27_7|	NZ_AMGD01000020|c2|173385-174203|-|C406_RS0107545|1,4-dihydroxy-2-naphthoyl-CoA_synthase|WP_017380002.1	34.6	246	153	4	16	257	22	263	4.5e-27	125.9
input|c1|7279-8068|-|ctg27_7|	NZ_BCQS01000013|c11|90372-91175|-|AL2_RS19760|enoyl-CoA_hydratase|WP_067635502.1	33.6	271	155	6	7	260	4	266	4.5e-27	125.9
input|c1|7279-8068|-|ctg27_7|	NZ_CP014806|c2|1941489-1942307|-|ATY39_RS09560|1,4-dihydroxy-2-naphthoyl-CoA_synthase|WP_066789136.1	34.4	247	152	5	16	257	22	263	4.5e-27	125.9
input|c1|7279-8068|-|ctg27_7|	NZ_JUHI01000022|c8|8189-8977|+|EX06_RS31360|2-(1,2-epoxy-1,2-dihydrophenyl)acetyl-CoA_isomerase|WP_047635555.1	33.1	248	163	3	16	261	15	261	4.5e-27	125.9
input|c1|7279-8068|-|ctg27_7|	NZ_KI911559|c7|2831589-2832380|+|RHOSA_RS0113120|enoyl-CoA_hydratase|WP_027289026.1	33.6	250	157	4	16	261	18	262	4.5e-27	125.9
input|c1|7279-8068|-|ctg27_7|	NZ_LZJH01000016|c2|92423-93271|+|A5696_RS01185|enoyl-CoA_hydratase|WP_082956665.1	34.0	250	159	3	15	260	33	280	4.5e-27	125.9
input|c1|7279-8068|-|ctg27_7|	NZ_LZKL01000123|c19|33557-34405|+|A5705_RS24170|enoyl-CoA_hydratase|WP_082956665.1	34.0	250	159	3	15	260	33	280	4.5e-27	125.9
input|c1|7279-8068|-|ctg27_7|	NZ_ATUD01000001|c1|219160-219930|-|F593_RS0101040|enoyl-CoA_hydratase|WP_022926908.1	35.7	249	149	5	16	261	15	255	5.8e-27	125.6
input|c1|7279-8068|-|ctg27_7|	NZ_BAGH01000566|c17|12858-13655|+|ON39_RS37200|enoyl-CoA_hydratase|WP_040741182.1	36.4	253	152	2	16	261	14	264	5.8e-27	125.6
input|c1|7279-8068|-|ctg27_7|	NZ_CTEE01000001|c17|5944525-5945367|-|BN1232_RS27730|enoyl-CoA_hydratase/isomerase_family_protein|WP_090607791.1	36.5	255	141	5	19	253	18	271	5.8e-27	125.6
input|c1|7279-8068|-|ctg27_7|	NZ_FNYE01000022|c8|41540-42277|+|BMW76_RS24785|enoyl-CoA_hydratase|WP_090869996.1	37.8	217	129	2	16	232	17	227	5.8e-27	125.6
input|c1|7279-8068|-|ctg27_7|	NZ_KI519400|c6|476944-477753|-|K410_RS0127725|enoyl-CoA_hydratase|WP_028137894.1	34.3	254	160	4	12	259	14	266	5.8e-27	125.6
input|c1|7279-8068|-|ctg27_7|	NZ_MBLO01000261|c32|60087-60848|-|BCD48_RS39545|enoyl-CoA_hydratase|WP_071053518.1	35.3	249	151	3	16	262	13	253	5.8e-27	125.6
input|c1|7279-8068|-|ctg27_7|	NC_016604|c18|6147509-6148315|+|MYCRHN_RS29650|enoyl-CoA_hydratase|WP_014214271.1	33.6	250	161	2	16	261	19	267	7.6e-27	125.2
input|c1|7279-8068|-|ctg27_7|	NZ_APMV01000009|c2|465226-467418|+|J134_RS04330|fatty_acid_oxidation_complex_subunit_alpha_FadJ|WP_038925328.1	45.3	172	86	4	26	191	39	208	7.6e-27	125.2
input|c1|7279-8068|-|ctg27_7|	NZ_AUGQ01000002|c2|48276-49046|-|G510_RS0102220|enoyl-CoA_hydratase/isomerase_family_protein|WP_029152264.1	32.9	246	161	2	16	261	14	255	7.6e-27	125.2
input|c1|7279-8068|-|ctg27_7|	NZ_BAGC01000114|c1|237315-238202|+|ON33_RS37610|enoyl-CoA_hydratase|WP_040863907.1	34.3	271	160	7	4	259	1	268	7.6e-27	125.2
input|c1|7279-8068|-|ctg27_7|	NZ_BDCI01000011|c18|161900-162712|+|NVU01S_RS15055|enoyl-CoA_hydratase|WP_043677196.1	35.7	255	155	2	15	262	18	270	7.6e-27	125.2
input|c1|7279-8068|-|ctg27_7|	NZ_CM001838|c5|3033501-3035693|-|DDIGBBC2039_RS0114630|fatty_acid_oxidation_complex_subunit_alpha_FadJ|WP_026594808.1	39.3	178	105	2	26	200	39	216	7.6e-27	125.2
input|c1|7279-8068|-|ctg27_7|	NZ_CM001840|c7|3251166-3253358|-|DDI3534_RS14970|fatty_acid_oxidation_complex_subunit_alpha_FadJ|WP_026594808.1	39.3	178	105	2	26	200	39	216	7.6e-27	125.2
input|c1|7279-8068|-|ctg27_7|	NZ_CM001985|c7|3118520-3120712|-|DZEMK19_RS13885|fatty_acid_oxidation_complex_subunit_alpha_FadJ|WP_038914314.1	45.3	172	86	4	26	191	39	208	7.6e-27	125.2
input|c1|7279-8068|-|ctg27_7|	NZ_CP017638|c6|2862607-2864799|-|DDI_RS12970|fatty_acid_oxidation_complex_subunit_alpha_FadJ|WP_026594808.1	39.3	178	105	2	26	200	39	216	7.6e-27	125.2
input|c1|7279-8068|-|ctg27_7|	NZ_KQ046817|c6|2864016-2866208|-|J115_RS12410|fatty_acid_oxidation_complex_subunit_alpha_FadJ|WP_026594808.1	39.3	178	105	2	26	200	39	216	7.6e-27	125.2
input|c1|7279-8068|-|ctg27_7|	NZ_LRRB01000288|c7|15385-16149|-|A8G08_RS23215|enoyl-CoA_hydratase|WP_068279547.1	34.9	249	153	5	16	262	13	254	7.6e-27	125.2
input|c1|7279-8068|-|ctg27_7|	NC_008702|c1|324719-325522|+|AZO_RS01520|2-(1,2-epoxy-1,2-dihydrophenyl)acetyl-CoA_isomerase|WP_011764035.1	33.0	261	159	4	12	261	11	266	1.0e-26	124.8
input|c1|7279-8068|-|ctg27_7|	NC_010505|c6|5032831-5033637|+|MRAD2831_RS55380|crotonase|WP_012321641.1	32.1	234	154	2	28	261	39	267	1.0e-26	124.8
input|c1|7279-8068|-|ctg27_7|	NC_015564|c3|444929-447922|-|AS9A_RS02140|hypothetical_protein|WP_049793633.1	35.4	257	158	4	6	261	747	996	1.0e-26	124.8
input|c1|7279-8068|-|ctg27_7|	NZ_ACFR01000008|c1|85807-86625|-|STACA0001_RS08460|1,4-dihydroxy-2-naphthoyl-CoA_synthase|WP_002435362.1	31.7	246	160	4	16	257	22	263	1.0e-26	124.8
input|c1|7279-8068|-|ctg27_7|	NZ_AP014956|c4|1850531-1851349|-|JMUB0001_RS08930|1,4-dihydroxy-2-naphthoyl-CoA_synthase|WP_002435362.1	31.7	246	160	4	16	257	22	263	1.0e-26	124.8
input|c1|7279-8068|-|ctg27_7|	NZ_BDBU01000019|c16|34485-35312|-|NJ1_RS15605|1,4-dihydroxy-2-naphthoyl-CoA_synthase|WP_067694109.1	34.2	260	156	4	3	255	16	267	1.0e-26	124.8
input|c1|7279-8068|-|ctg27_7|	NZ_CP007601|c1|348622-349440|+|ayp1020_RS01785|1,4-dihydroxy-2-naphthoyl-CoA_synthase|WP_002435362.1	31.7	246	160	4	16	257	22	263	1.0e-26	124.8
input|c1|7279-8068|-|ctg27_7|	NZ_CP010519|c33|7936897-7937685|+|SLNWT_RS32075|enoyl-CoA_hydratase|WP_040255459.1	32.0	244	164	2	16	259	20	261	1.0e-26	124.8
input|c1|7279-8068|-|ctg27_7|	NZ_CP023966|c3|1689703-1690521|-|CRN29_RS08185|1,4-dihydroxy-2-naphthoyl-CoA_synthase|WP_002435362.1	31.7	246	160	4	16	257	22	263	1.0e-26	124.8
input|c1|7279-8068|-|ctg27_7|	NZ_CP027852|c1|114376-115233|+|C7R88_RS00500|1,4-dihydroxy-2-naphthoyl-CoA_synthase|WP_010864053.1	32.1	268	166	5	2	257	13	276	1.0e-26	124.8
input|c1|7279-8068|-|ctg27_7|	NZ_JAFB01000008|c14|6335-7144|+|A3CU_RS0106880|dihydroxynaphthoic_acid_synthetase|WP_027941662.1	33.3	246	160	3	19	262	22	265	1.0e-26	124.8
input|c1|7279-8068|-|ctg27_7|	NZ_JMGB01000001|c1|437933-438751|+|CM54_RS02180|1,4-dihydroxy-2-naphthoyl-CoA_synthase|WP_002435362.1	31.7	246	160	4	16	257	22	263	1.0e-26	124.8
input|c1|7279-8068|-|ctg27_7|	NZ_JRKB01000035|c1|102724-103581|+|L975_RS06725|1,4-dihydroxy-2-naphthoyl-CoA_synthase|WP_010864053.1	32.1	268	166	5	2	257	13	276	1.0e-26	124.8
input|c1|7279-8068|-|ctg27_7|	NZ_JWHQ01000013|c1|357047-357904|+|RO06_RS08190|1,4-dihydroxy-2-naphthoyl-CoA_synthase|WP_010864053.1	32.1	268	166	5	2	257	13	276	1.0e-26	124.8
input|c1|7279-8068|-|ctg27_7|	NZ_KB944511|c1|697915-698772|-|PLESHI_RS12165|1,4-dihydroxy-2-naphthoyl-CoA_synthase|WP_010864053.1	32.1	268	166	5	2	257	13	276	1.0e-26	124.8
input|c1|7279-8068|-|ctg27_7|	NZ_LNPU01000008|c2|110654-111472|-|AST17_RS02520|1,4-dihydroxy-2-naphthoyl-CoA_synthase|WP_029379114.1	31.7	246	160	4	16	257	22	263	1.0e-26	124.8
input|c1|7279-8068|-|ctg27_7|	NZ_LORZ02000001|c1|965924-966742|-|AL529_RS17350|1,4-dihydroxy-2-naphthoyl-CoA_synthase|WP_002435362.1	31.7	246	160	4	16	257	22	263	1.0e-26	124.8
input|c1|7279-8068|-|ctg27_7|	NZ_LSLA01000003|c3|91633-92451|-|AXY39_RS04440|1,4-dihydroxy-2-naphthoyl-CoA_synthase|WP_002435362.1	31.7	246	160	4	16	257	22	263	1.0e-26	124.8
input|c1|7279-8068|-|ctg27_7|	NZ_LT575468|c1|2211340-2212197|-|NCTC7364_RS09835|1,4-dihydroxy-2-naphthoyl-CoA_synthase|WP_010864053.1	32.1	268	166	5	2	257	13	276	1.0e-26	124.8
input|c1|7279-8068|-|ctg27_7|	NZ_LWCP01000002|c3|142029-142847|+|A4V13_RS03355|1,4-dihydroxy-2-naphthoyl-CoA_synthase|WP_002435362.1	31.7	246	160	4	16	257	22	263	1.0e-26	124.8
input|c1|7279-8068|-|ctg27_7|	NZ_MBES01000053|c12|76797-77573|-|A5744_RS10795|enoyl-CoA_hydratase/isomerase_family_protein|WP_076060813.1	36.3	226	135	4	16	233	14	238	1.0e-26	124.8
input|c1|7279-8068|-|ctg27_7|	NC_013592|c6|3156391-3158583|-|DD586_RS13810|fatty_acid_oxidation_complex_subunit_alpha_FadJ|WP_012885450.1	45.3	172	86	4	26	191	39	208	1.3e-26	124.4
input|c1|7279-8068|-|ctg27_7|	NC_015966|c1|1507789-1508577|+|RHOM172_RS06615|enoyl-CoA_hydratase|WP_014066910.1	33.5	254	163	4	11	260	7	258	1.3e-26	124.4
input|c1|7279-8068|-|ctg27_7|	NZ_BDBC01000055|c31|58700-59500|+|NB3_RS27505|enoyl-CoA_hydratase|WP_067809156.1	33.1	260	159	4	13	261	10	265	1.3e-26	124.4
input|c1|7279-8068|-|ctg27_7|	NZ_CM001858|c6|2985327-2987519|-|DZE3532_RS13545|fatty_acid_oxidation_complex_subunit_alpha_FadJ|WP_023640264.1	45.3	172	86	4	26	191	39	208	1.3e-26	124.4
input|c1|7279-8068|-|ctg27_7|	NZ_CP016210|c1|341077-341880|+|dqs_RS01570|2-(1,2-epoxy-1,2-dihydrophenyl)acetyl-CoA_isomerase|WP_065339473.1	33.0	261	159	4	12	261	11	266	1.3e-26	124.4
input|c1|7279-8068|-|ctg27_7|	NZ_CP016559|c25|6645071-6645862|+|BB341_RS26945|crotonase/enoyl-CoA_hydratase_family_protein|WP_029182812.1	35.2	256	146	3	19	260	12	261	1.3e-26	124.4
input|c1|7279-8068|-|ctg27_7|	NZ_CP025799|c6|3149026-3151218|-|C1O30_RS14215|fatty_acid_oxidation_complex_subunit_alpha_FadJ|WP_102802047.1	45.3	172	86	4	26	191	39	208	1.3e-26	124.4
input|c1|7279-8068|-|ctg27_7|	NZ_FOAZ01000016|c29|24185-25021|-|BMY61_RS27315|enoyl-CoA_hydratase/isomerase_family_protein|WP_042445046.1	34.6	254	157	3	16	261	25	277	1.3e-26	124.4
input|c1|7279-8068|-|ctg27_7|	NZ_FOWC01000023|c1|91491-92231|-|BM362_RS43395|enoyl-CoA_hydratase/isomerase_family_protein|WP_093577099.1	38.7	225	131	4	12	236	9	226	1.3e-26	124.4
input|c1|7279-8068|-|ctg27_7|	NZ_LGDO01000485|c56|11907-12788|-|ADK60_RS32655|enoyl-CoA_hydratase|WP_079008879.1	35.0	254	155	2	16	261	41	292	1.3e-26	124.4
input|c1|7279-8068|-|ctg27_7|	NC_018681|c39|7424436-7425248|-|O3I_RS32965|enoyl-CoA_hydratase|WP_014987361.1	35.4	263	160	3	8	262	10	270	1.7e-26	124.0
input|c1|7279-8068|-|ctg27_7|	NZ_AXDW01000022|c6|53442-55673|+|K344_RS21280|enoyl-CoA_hydratase|WP_084197286.1	36.4	250	151	4	19	262	496	743	1.7e-26	124.0
input|c1|7279-8068|-|ctg27_7|	NZ_BAVQ01000035|c4|54004-54780|-|TBIF_RS11625|enoyl-CoA_hydratase|WP_024794969.1	33.2	244	161	2	19	262	17	258	1.7e-26	124.0
input|c1|7279-8068|-|ctg27_7|	NZ_BDCI01000017|c24|351469-352242|+|NVU01S_RS19335|enoyl-CoA_hydratase|WP_043666641.1	34.4	250	148	5	19	261	16	256	1.7e-26	124.0
input|c1|7279-8068|-|ctg27_7|	NZ_FTPS01000001|c5|2006034-2006825|-|B0B01_RS09835|crotonobetainyl-CoA_hydratase|WP_076650166.1	34.0	250	158	4	16	261	16	262	1.7e-26	124.0
input|c1|7279-8068|-|ctg27_7|	NZ_JHVQ01000014|c4|141593-142393|+|N535_RS0118405|2-(1,2-epoxy-1,2-dihydrophenyl)acetyl-CoA_isomerase|WP_028251731.1	31.5	251	164	2	16	259	14	263	1.7e-26	124.0
input|c1|7279-8068|-|ctg27_7|	NC_013501|c1|1485445-1486233|+|RMAR_RS06310|enoyl-CoA_hydratase|WP_012843768.1	33.1	254	164	4	11	260	7	258	2.2e-26	123.6
input|c1|7279-8068|-|ctg27_7|	NC_018681|c15|3279163-3279936|-|O3I_RS14835|enoyl-CoA_hydratase|WP_014983744.1	34.4	250	148	5	19	261	16	256	2.2e-26	123.6
input|c1|7279-8068|-|ctg27_7|	NZ_AUIQ01000018|c1|29271-30089|-|G577_RS0104595|1,4-dihydroxy-2-naphthoyl-CoA_synthase|WP_028790180.1	34.6	246	153	4	16	257	22	263	2.2e-26	123.6
input|c1|7279-8068|-|ctg27_7|	NZ_BAGF01000084|c7|48389-49189|+|ON34_RS27040|enoyl-CoA_hydratase|WP_040784973.1	35.1	251	158	2	16	261	15	265	2.2e-26	123.6
input|c1|7279-8068|-|ctg27_7|	NZ_CP020017|c1|1710220-1711038|-|B2J85_RS08185|1,4-dihydroxy-2-naphthoyl-CoA_synthase|WP_094243808.1	34.6	246	153	4	16	257	22	263	2.2e-26	123.6
input|c1|7279-8068|-|ctg27_7|	NZ_CP024985|c7|1025456-1026292|-|SLAV_RS04580|enoyl-CoA_hydratase/isomerase_family_protein|WP_030229748.1	36.2	254	153	3	16	261	25	277	2.2e-26	123.6
input|c1|7279-8068|-|ctg27_7|	NZ_FNAT01000006|c3|147893-149257|-|BLT43_RS13595|enoyl-CoA_hydratase/isomerase_family_protein|WP_090113795.1	36.4	247	152	3	16	261	211	453	2.2e-26	123.6
input|c1|7279-8068|-|ctg27_7|	NZ_JOEW01000012|c7|57554-58390|+|IF07_RS0113535|enoyl-CoA_hydratase/isomerase_family_protein|WP_030229748.1	36.2	254	153	3	16	261	25	277	2.2e-26	123.6
input|c1|7279-8068|-|ctg27_7|	NZ_LGTW01000003|c8|226280-227107|+|AFM11_RS06435|enoyl-CoA_hydratase|WP_067845306.1	35.6	278	144	9	7	262	10	274	2.2e-26	123.6
input|c1|7279-8068|-|ctg27_7|	NC_021658|c25|10022581-10023372|+|SCE1572_RS36465|enoyl-CoA_hydratase/isomerase_family_protein|WP_020738949.1	31.5	260	172	2	9	262	4	263	2.9e-26	123.2
input|c1|7279-8068|-|ctg27_7|	NC_022041|c4|2157558-2158328|-|JCM7686_RS10555|enoyl-CoA_hydratase|WP_020950822.1	35.5	251	148	6	16	261	14	255	2.9e-26	123.2
input|c1|7279-8068|-|ctg27_7|	NZ_AXBA01000001|c2|505213-506019|+|YU1_RS0102050|crotonase|WP_029002659.1	32.5	234	153	2	28	261	39	267	2.9e-26	123.2
input|c1|7279-8068|-|ctg27_7|	NZ_BAGA01000010|c25|20188-21048|+|ON26_RS01670|enoyl-CoA_hydratase|WP_083883652.1	32.1	268	158	4	12	261	24	285	2.9e-26	123.2
input|c1|7279-8068|-|ctg27_7|	NZ_CBXF010000068|c10|18585-19442|+|XSR1_RS05055|1,4-dihydroxy-2-naphthoyl-CoA_synthase|WP_038235720.1	32.7	260	166	4	3	257	21	276	2.9e-26	123.2
input|c1|7279-8068|-|ctg27_7|	NZ_CM001972|c4|3151478-3153670|-|DZERW192_RS14040|fatty_acid_oxidation_complex_subunit_alpha_FadJ|WP_038908569.1	42.9	175	93	3	26	195	39	211	2.9e-26	123.2
input|c1|7279-8068|-|ctg27_7|	NZ_CM002917|c3|2761998-2762765|+|HPDFL43_RS13125|enoyl-CoA_hydratase/isomerase_family_protein|WP_007197840.1	34.0	250	156	4	16	262	12	255	2.9e-26	123.2
input|c1|7279-8068|-|ctg27_7|	NZ_CP006929|c6|3000219-3002411|-|W909_RS13260|fatty_acid_oxidation_complex_subunit_alpha_FadJ|WP_016941133.1	44.8	172	87	4	26	191	39	208	2.9e-26	123.2
input|c1|7279-8068|-|ctg27_7|	NZ_CP023778|c24|4391932-4392777|-|CRH09_RS19530|enoyl-CoA_hydratase/isomerase_family_protein|WP_098695152.1	34.3	277	161	5	1	257	1	276	2.9e-26	123.2
input|c1|7279-8068|-|ctg27_7|	NZ_FRAU01000003|c1|36068-36856|+|BUA15_RS05280|methylglutaconyl-CoA_hydratase|WP_072714942.1	34.9	249	156	4	16	260	12	258	2.9e-26	123.2
input|c1|7279-8068|-|ctg27_7|	NZ_BAGC01000005|c29|48312-49085|+|ON33_RS03160|enoyl-CoA_hydratase/isomerase_family_protein|WP_040854780.1	34.3	236	147	3	28	261	27	256	3.8e-26	122.9
input|c1|7279-8068|-|ctg27_7|	NZ_BAUA01000025|c47|39595-40368|-|NBRGI_RS05395|enoyl-CoA_hydratase|WP_029893133.1	34.4	250	148	5	19	261	16	256	3.8e-26	122.9
input|c1|7279-8068|-|ctg27_7|	NZ_FOVU01000005|c3|36838-37611|+|BM374_RS19610|3-hydroxybutyryl-CoA_dehydratase|WP_092083579.1	32.7	251	160	6	16	262	12	257	3.8e-26	122.9
input|c1|7279-8068|-|ctg27_7|	NZ_JTDI01000008|c8|74423-75103|-|LK12_RS21990|enoyl-CoA_hydratase|WP_052223695.1	35.2	216	134	3	19	234	3	212	3.8e-26	122.9
input|c1|7279-8068|-|ctg27_7|	NZ_JWAT01000081|c4|12742-13473|-|ADF82_RS20305|enoyl-CoA_hydratase/isomerase_family_protein|WP_080352903.1	37.8	201	121	2	16	216	21	217	3.8e-26	122.9
input|c1|7279-8068|-|ctg27_7|	NZ_MUMY01000009|c25|43763-44602|-|B0T46_RS12120|enoyl-CoA_hydratase/isomerase_family_protein|WP_081512283.1	34.4	247	155	3	19	259	31	276	3.8e-26	122.9
input|c1|7279-8068|-|ctg27_7|	NZ_BDAU01000032|c20|128717-129517|+|NAM01S_RS23860|enoyl-CoA_hydratase|WP_067788796.1	35.5	259	146	4	15	261	16	265	4.9e-26	122.5
input|c1|7279-8068|-|ctg27_7|	NZ_FOTX01000008|c3|92388-93200|-|BM168_RS25575|enoyl-CoA_hydratase|WP_019047719.1	35.4	263	159	4	8	261	9	269	4.9e-26	122.5
input|c1|7279-8068|-|ctg27_7|	NZ_LMNA01000029|c8|55880-56653|-|ASF44_RS25715|enoyl-CoA_hydratase|WP_056902124.1	35.4	246	138	6	19	255	17	250	4.9e-26	122.5
input|c1|7279-8068|-|ctg27_7|	NZ_ANAD01000020|c3|4354-5187|+|D450_RS0102475|enoyl-CoA_hydratase|WP_083932530.1	34.4	256	154	3	16	261	25	276	6.5e-26	122.1
input|c1|7279-8068|-|ctg27_7|	NZ_ANAS01000011|c4|95654-96487|-|C892_RS0110920|enoyl-CoA_hydratase|WP_083932530.1	34.4	256	154	3	16	261	25	276	6.5e-26	122.1
input|c1|7279-8068|-|ctg27_7|	NZ_CP012601|c1|288581-289399|+|AM499_RS01565|1,4-dihydroxy-2-naphthoyl-CoA_synthase|WP_053588545.1	32.9	246	157	4	16	257	22	263	6.5e-26	122.1
input|c1|7279-8068|-|ctg27_7|	NZ_CP015731|c1|1250133-1250906|+|ESP131_RS06375|enoyl-CoA_hydratase|WP_029340979.1	32.9	255	159	4	12	261	9	256	6.5e-26	122.1
input|c1|7279-8068|-|ctg27_7|	NZ_CP018057|c1|811594-812367|+|L985_RS04170|enoyl-CoA_hydratase|WP_029340979.1	32.9	255	159	4	12	261	9	256	6.5e-26	122.1
input|c1|7279-8068|-|ctg27_7|	NZ_CP022372|c3|2553238-2554035|+|CE453_RS13945|enoyl-CoA_hydratase|WP_089175138.1	32.5	255	149	5	19	261	21	264	6.5e-26	122.1
input|c1|7279-8068|-|ctg27_7|	NZ_CP023778|c40|7167783-7168583|-|CRH09_RS31730|enoyl-CoA_hydratase|WP_098697076.1	34.6	254	157	2	15	261	14	265	6.5e-26	122.1
input|c1|7279-8068|-|ctg27_7|	NZ_CP024894|c11|3071222-3071962|-|CU254_RS14480|enoyl-CoA_hydratase/isomerase_family_protein|WP_009076854.1	37.1	232	138	5	5	236	3	226	6.5e-26	122.1
input|c1|7279-8068|-|ctg27_7|	NZ_GG657746|c13|3072490-3073230|-|SSMG_RS14260|enoyl-CoA_hydratase/isomerase_family_protein|WP_009076854.1	37.1	232	138	5	5	236	3	226	6.5e-26	122.1
input|c1|7279-8068|-|ctg27_7|	NZ_JAGZ01000002|c5|603645-604448|-|T428_RS0107555|enoyl-CoA_hydratase|WP_025735995.1	35.8	254	149	5	15	260	18	265	6.5e-26	122.1
input|c1|7279-8068|-|ctg27_7|	NZ_JNIR01000001|c1|370537-371310|+|P401_RS0101870|enoyl-CoA_hydratase|WP_029340979.1	32.9	255	159	4	12	261	9	256	6.5e-26	122.1
input|c1|7279-8068|-|ctg27_7|	NZ_JTHL01000001|c31|8882096-8882904|-|QR77_RS37975|enoyl-CoA_hydratase|QR77_RS37975	40.0	180	98	2	15	186	16	193	6.5e-26	122.1
input|c1|7279-8068|-|ctg27_7|	NZ_KV411304|c24|1571395-1572240|+|AWN90_RS28095|enoyl-CoA_hydratase/isomerase_family_protein|WP_067588760.1	33.9	277	162	5	1	257	1	276	6.5e-26	122.1
input|c1|7279-8068|-|ctg27_7|	NZ_LJIY01000014|c2|7337-8155|+|AN959_RS18295|1,4-dihydroxy-2-naphthoyl-CoA_synthase|WP_053588545.1	32.9	246	157	4	16	257	22	263	6.5e-26	122.1
input|c1|7279-8068|-|ctg27_7|	NZ_LZPI01000001|c1|276978-277766|+|A9Z06_RS01395|2-(1,2-epoxy-1,2-dihydrophenyl)acetyl-CoA_isomerase|WP_069610115.1	32.9	249	164	3	16	262	15	262	6.5e-26	122.1
input|c1|7279-8068|-|ctg27_7|	NC_002677|c4|1476551-1477435|+|ML1241|enoyl-CoA_hydratase|NP_301896.1	36.1	266	145	8	7	255	22	279	8.4e-26	121.7
input|c1|7279-8068|-|ctg27_7|	NZ_FQVU01000004|c3|264040-264822|-|BUE29_RS15830|enoyl-CoA_hydratase|WP_073391393.1	32.8	253	155	3	15	261	16	259	8.4e-26	121.7
input|c1|7279-8068|-|ctg27_7|	NZ_HG964446|c2|213628-214458|-|BN973_RS00940|enoyl-CoA_hydratase/isomerase_family_protein|WP_036471891.1	34.8	256	146	5	19	254	14	268	8.4e-26	121.7
input|c1|7279-8068|-|ctg27_7|	NZ_JYMR01000055|c10|212528-213301|-|UB31_RS36955|crotonase|WP_044999773.1	31.1	244	167	1	19	262	15	257	8.4e-26	121.7
input|c1|7279-8068|-|ctg27_7|	NZ_JYMS01000005|c9|103987-104760|-|UP06_RS00810|crotonase|WP_044999773.1	31.1	244	167	1	19	262	15	257	8.4e-26	121.7
input|c1|7279-8068|-|ctg27_7|	NZ_LGIW01000015|c1|88136-88909|+|ADM98_RS05990|enoyl-CoA_hydratase|WP_053452686.1	32.8	253	162	3	12	261	9	256	8.4e-26	121.7
input|c1|7279-8068|-|ctg27_7|	NZ_LMEZ01000001|c4|1370767-1371528|-|ASD37_RS06645|enoyl-CoA_hydratase|WP_056549279.1	34.8	244	151	4	19	261	16	252	8.4e-26	121.7
input|c1|7279-8068|-|ctg27_7|	NZ_LUKO01000156|c2|43610-44383|-|A1D31_RS16585|crotonase|WP_061879377.1	31.7	243	165	1	19	261	15	256	8.4e-26	121.7
input|c1|7279-8068|-|ctg27_7|	NZ_BDBS01000018|c17|158036-158830|+|NP4_RS16270|hypothetical_protein|WP_067998516.1	37.4	227	121	5	4	216	1	220	1.1e-25	121.3
input|c1|7279-8068|-|ctg27_7|	NZ_BDBT01000006|c8|155469-156269|+|NS3_RS08935|enoyl-CoA_hydratase|WP_067856592.1	35.3	258	150	7	16	261	13	265	1.1e-25	121.3
input|c1|7279-8068|-|ctg27_7|	NZ_CDQJ01000001|c6|3397172-3397951|+|AQR30_RS15150|enoyl-CoA_hydratase|WP_055336211.1	31.1	251	169	2	13	260	10	259	1.1e-25	121.3
input|c1|7279-8068|-|ctg27_7|	NZ_FMAG01000001|c5|1019158-1019946|-|GA0061103_RS04595|2-(1,2-epoxy-1,2-dihydrophenyl)acetyl-CoA_isomerase|WP_092707494.1	33.1	248	163	3	16	261	15	261	1.1e-25	121.3
input|c1|7279-8068|-|ctg27_7|	NZ_JAGA01000002|c2|1457951-1458820|-|K361_RS0108985|hypothetical_protein|WP_081752652.1	29.3	249	171	3	16	261	42	288	1.1e-25	121.3
input|c1|7279-8068|-|ctg27_7|	NZ_JNYZ01000007|c5|82758-83501|+|OO71_RS10440|enoyl-CoA_hydratase/isomerase_family_protein|WP_033289493.1	38.9	221	128	4	16	236	13	226	1.1e-25	121.3
input|c1|7279-8068|-|ctg27_7|	NZ_JOFJ01000014|c9|279535-280338|-|IE99_RS0119430|enoyl-CoA_hydratase|WP_030172502.1	32.5	271	158	6	7	260	4	266	1.1e-25	121.3
input|c1|7279-8068|-|ctg27_7|	NZ_KV411303|c2|701426-702226|+|AWN90_RS03190|enoyl-CoA_hydratase|WP_067577508.1	33.9	254	159	2	15	261	14	265	1.1e-25	121.3
input|c1|7279-8068|-|ctg27_7|	NZ_MLAA01000008|c1|99768-100625|+|BKG89_RS03035|1,4-dihydroxy-2-naphthoyl-CoA_synthase|WP_077462702.1	32.9	249	160	4	13	257	31	276	1.1e-25	121.3
input|c1|7279-8068|-|ctg27_7|	NZ_AJYC02000110|c17|42690-43451|-|WSS_RS32580|enoyl-CoA_hydratase/isomerase_family_protein|WP_005262677.1	34.4	247	157	2	15	261	11	252	1.4e-25	120.9
input|c1|7279-8068|-|ctg27_7|	NZ_ATYT01000014|c1|41336-42178|-|YWM_RS23520|hypothetical_protein|WP_051309554.1	35.0	254	154	4	16	261	14	264	1.4e-25	120.9
input|c1|7279-8068|-|ctg27_7|	NZ_BAFT02000083|c13|65554-66366|+|TY25_RS30340|enoyl-CoA_hydratase|WP_042261804.1	34.6	254	157	2	16	262	19	270	1.4e-25	120.9
input|c1|7279-8068|-|ctg27_7|	NZ_BDBQ01000086|c30|32381-34771|-|NM2_RS34415|acetyl-CoA_acetyltransferase|WP_067677729.1	32.0	253	157	3	15	260	550	794	1.4e-25	120.9
input|c1|7279-8068|-|ctg27_7|	NZ_CP014517|c6|4305756-4306583|-|AX767_RS20755|enoyl-CoA_hydratase|WP_068633182.1	31.8	255	164	3	16	261	21	274	1.4e-25	120.9
input|c1|7279-8068|-|ctg27_7|	NZ_CP022088|c39|8586516-8587328|+|CEQ30_RS38860|enoyl-CoA_hydratase|WP_042261804.1	34.6	254	157	2	16	262	19	270	1.4e-25	120.9
input|c1|7279-8068|-|ctg27_7|	NZ_FNHB01000001|c6|485452-486231|+|BLR06_RS02320|enoyl-CoA_hydratase|WP_092067887.1	38.4	224	127	4	16	231	15	235	1.4e-25	120.9
input|c1|7279-8068|-|ctg27_7|	NZ_JZIG01000004|c5|1225192-1225980|+|XALPNG130_RS05475|enoyl-CoA_hydratase|WP_045770944.1	34.1	255	159	2	15	262	10	262	1.4e-25	120.9
input|c1|7279-8068|-|ctg27_7|	NZ_LJJX01000003|c2|212336-213115|-|FF86_RS03510|enoyl-CoA_hydratase|WP_044886802.1	36.8	223	135	4	19	241	16	232	1.4e-25	120.9
input|c1|7279-8068|-|ctg27_7|	NZ_LT607803|c1|757259-758029|+|VAR608DRAFT_RS03405|enoyl-CoA_hydratase|WP_088952787.1	34.1	252	158	5	12	261	10	255	1.4e-25	120.9
input|c1|7279-8068|-|ctg27_7|	NZ_BDAY01000034|c28|72631-73422|-|NA11_RS18970|enoyl-CoA_hydratase|WP_069163266.1	35.7	224	137	3	28	251	34	250	1.9e-25	120.6
input|c1|7279-8068|-|ctg27_7|	NZ_BDBQ01000027|c8|47534-48295|+|NM2_RS10650|enoyl-CoA_hydratase|WP_067667151.1	33.6	244	154	3	19	261	16	252	1.9e-25	120.6
input|c1|7279-8068|-|ctg27_7|	NZ_JFYW01000001|c1|1598342-1599115|-|BW42_RS08320|enoyl-CoA_hydratase|WP_035409335.1	32.0	253	164	3	12	261	9	256	1.9e-25	120.6
input|c1|7279-8068|-|ctg27_7|	NC_008278|c6|1789305-1790072|+|FRAAL_RS07220|enoyl-CoA_hydratase|WP_011602857.1	33.3	246	159	2	16	261	14	254	2.5e-25	120.2
input|c1|7279-8068|-|ctg27_7|	NZ_AKKP01000044|c10|87896-88723|+|JVH1_RS12800|enoyl-CoA_hydratase|WP_009474957.1	32.8	247	161	3	16	262	27	268	2.5e-25	120.2
input|c1|7279-8068|-|ctg27_7|	NZ_BAFT02000098|c9|88075-88848|+|TY25_RS32875|enoyl-CoA_hydratase|WP_042262816.1	33.6	250	150	5	19	261	16	256	2.5e-25	120.2
input|c1|7279-8068|-|ctg27_7|	NZ_BAUA01000062|c37|51946-52758|-|NBRGI_RS13105|enoyl-CoA_hydratase|WP_029895956.1	34.6	254	157	2	16	262	19	270	2.5e-25	120.2
input|c1|7279-8068|-|ctg27_7|	NZ_BDCC01000072|c27|79507-81630|-|NV1_RS36570|hypothetical_protein|WP_067902387.1	33.2	253	154	3	15	260	461	705	2.5e-25	120.2
input|c1|7279-8068|-|ctg27_7|	NZ_CP006850|c14|3986292-3987089|+|NONO_RS17810|enoyl-CoA_hydratase/isomerase_family_protein|WP_025349832.1	32.8	253	162	3	16	261	13	264	2.5e-25	120.2
input|c1|7279-8068|-|ctg27_7|	NZ_CP009313|c14|6414593-6415342|-|SNOD_RS27725|enoyl-CoA_hydratase|WP_043445645.1	31.5	248	157	3	12	259	9	243	2.5e-25	120.2
input|c1|7279-8068|-|ctg27_7|	NZ_CP022088|c19|3312422-3313195|+|CEQ30_RS14650|enoyl-CoA_hydratase|WP_042262816.1	33.6	250	150	5	19	261	16	256	2.5e-25	120.2
input|c1|7279-8068|-|ctg27_7|	NZ_CP023063|c5|2574895-2575686|+|SS05631_RS12650|2-(1,2-epoxy-1,2-dihydrophenyl)acetyl-CoA_isomerase|WP_037414451.1	30.9	249	168	3	16	261	15	262	2.5e-25	120.2
input|c1|7279-8068|-|ctg27_7|	NZ_FTPP01000001|c3|1925309-1926082|-|B0B12_RS08260|methylglutaconyl-CoA_hydratase|WP_076667342.1	33.9	248	158	4	12	255	8	253	2.5e-25	120.2
input|c1|7279-8068|-|ctg27_7|	NZ_JHBT01000041|c3|127631-128407|-|L535_RS08970|enoyl-CoA_hydratase/isomerase_family_protein|WP_004568387.1	31.9	251	168	3	12	261	9	257	2.5e-25	120.2
input|c1|7279-8068|-|ctg27_7|	NZ_KB889666|c17|45257-46030|+|A3IC_RS0120375|hypothetical_protein|WP_020551898.1	34.9	252	153	4	13	261	13	256	2.5e-25	120.2
input|c1|7279-8068|-|ctg27_7|	NZ_KB890765|c2|83941-84714|+|B051_RS0111825|methylglutaconyl-CoA_hydratase|WP_026236357.1	34.7	251	157	5	9	254	4	252	2.5e-25	120.2
input|c1|7279-8068|-|ctg27_7|	NZ_LJFZ01000028|c21|46051-46818|-|UK94_RS24115|enoyl-CoA_hydratase|WP_055751636.1	33.3	246	159	2	16	261	14	254	2.5e-25	120.2
input|c1|7279-8068|-|ctg27_7|	NZ_LJPA01000007|c8|212274-213053|-|UK82_RS08555|enoyl-CoA_hydratase|WP_055406823.1	36.8	223	135	4	19	241	16	232	2.5e-25	120.2
input|c1|7279-8068|-|ctg27_7|	NZ_LMPV01000001|c1|163845-164618|+|ASG02_RS00915|enoyl-CoA_hydratase|WP_056060026.1	32.0	253	164	3	12	261	9	256	2.5e-25	120.2
input|c1|7279-8068|-|ctg27_7|	NZ_LNQL01000002|c2|88672-89445|+|AS033_RS06830|enoyl-CoA_hydratase|WP_058265056.1	31.2	250	170	2	12	261	9	256	2.5e-25	120.2
input|c1|7279-8068|-|ctg27_7|	NC_017956|c1|532252-533046|-|TMO_RS02475|enoyl-CoA_hydratase|WP_014744002.1	35.7	258	148	7	16	261	12	263	3.2e-25	119.8
input|c1|7279-8068|-|ctg27_7|	NZ_BARY01000009|c3|840119-840892|-|EXG77_RS12245|enoyl-CoA_hydratase|WP_035398437.1	32.5	255	160	4	12	261	9	256	3.2e-25	119.8
input|c1|7279-8068|-|ctg27_7|	NZ_BDBT01000009|c11|64273-65094|+|NS3_RS12180|enoyl-CoA_hydratase|WP_067858403.1	32.3	260	162	4	15	261	14	272	3.2e-25	119.8
input|c1|7279-8068|-|ctg27_7|	NZ_CP010519|c33|7939618-7940433|+|SLNWT_RS32090|enoyl-CoA_hydratase|WP_040255461.1	32.8	265	172	4	3	262	8	271	3.2e-25	119.8
input|c1|7279-8068|-|ctg27_7|	NZ_CP013949|c2|1634656-1635429|+|BCCGELA001_RS07865|crotonase|WP_060735001.1	31.6	244	166	1	19	262	15	257	3.2e-25	119.8
input|c1|7279-8068|-|ctg27_7|	NZ_CP016431|c2|1015357-1016133|+|BBB44_RS04805|enoyl-CoA_hydratase/isomerase_family_protein|WP_033461809.1	31.9	251	168	3	12	261	9	257	3.2e-25	119.8
input|c1|7279-8068|-|ctg27_7|	NZ_CP018761|c2|1069630-1070406|+|BTL45_RS04990|enoyl-CoA_hydratase/isomerase_family_protein|WP_015041096.1	31.9	251	168	3	12	261	9	257	3.2e-25	119.8
input|c1|7279-8068|-|ctg27_7|	NZ_CP021107|c6|4072609-4073385|-|CAL11_RS19200|enoyl-CoA_hydratase/isomerase_family_protein|WP_086093880.1	31.9	251	168	3	12	261	9	257	3.2e-25	119.8
input|c1|7279-8068|-|ctg27_7|	NZ_FOVU01000013|c2|38508-39281|+|BM374_RS32285|crotonase|WP_092302219.1	31.7	243	165	1	19	261	15	256	3.2e-25	119.8
input|c1|7279-8068|-|ctg27_7|	NZ_JGWJ01000001|c1|67386-68162|+|L572_RS00325|enoyl-CoA_hydratase/isomerase_family_protein|WP_015041096.1	31.9	251	168	3	12	261	9	257	3.2e-25	119.8
input|c1|7279-8068|-|ctg27_7|	NZ_JGWN01000028|c5|80856-81632|-|L493_RS05560|enoyl-CoA_hydratase/isomerase_family_protein|WP_033461809.1	31.9	251	168	3	12	261	9	257	3.2e-25	119.8
input|c1|7279-8068|-|ctg27_7|	NZ_JGXR01000023|c2|174138-174914|-|L522_RS08800|enoyl-CoA_hydratase/isomerase_family_protein|WP_015041096.1	31.9	251	168	3	12	261	9	257	3.2e-25	119.8
input|c1|7279-8068|-|ctg27_7|	NZ_JXDL01000001|c4|3704118-3704891|-|SE92_RS17275|crotonase|WP_063196869.1	31.7	243	165	1	19	261	15	256	3.2e-25	119.8
input|c1|7279-8068|-|ctg27_7|	NZ_KB893858|c11|19435-20208|-|B370_RS0127715|crotonase|WP_018646195.1	30.5	243	168	1	19	261	15	256	3.2e-25	119.8
input|c1|7279-8068|-|ctg27_7|	NZ_LDQV01000003|c3|112297-113070|-|RSA11_RS00835|enoyl-CoA_hydratase|WP_035398437.1	32.5	255	160	4	12	261	9	256	3.2e-25	119.8
input|c1|7279-8068|-|ctg27_7|	NZ_LMPR01000008|c1|231304-232077|-|ASF99_RS03515|enoyl-CoA_hydratase|WP_035398437.1	32.5	255	160	4	12	261	9	256	3.2e-25	119.8
input|c1|7279-8068|-|ctg27_7|	NZ_LUUB01000022|c2|206452-207225|-|AYJ54_RS03745|crotonase|WP_063696564.1	32.1	243	164	1	19	261	15	256	3.2e-25	119.8
input|c1|7279-8068|-|ctg27_7|	NZ_LWSF01000001|c3|924062-924802|-|A4R44_RS04335|enoyl-CoA_hydratase/isomerase_family_protein|WP_067576423.1	36.6	232	139	5	5	236	3	226	3.2e-25	119.8
input|c1|7279-8068|-|ctg27_7|	NZ_MPSZ01000001|c1|88279-89052|+|N179_RS00485|enoyl-CoA_hydratase|WP_035398437.1	32.5	255	160	4	12	261	9	256	3.2e-25	119.8
input|c1|7279-8068|-|ctg27_7|	NC_013722|c5|1244027-1244815|+|VB87_RS05700|enoyl-CoA_hydratase|WP_045757222.1	34.1	255	159	2	15	262	10	262	4.2e-25	119.4
input|c1|7279-8068|-|ctg27_7|	NC_019382|c6|2591956-2592732|-|BN112_2409|enoyl-CoA_hydratase|YP_006968466.1	31.5	251	169	3	12	261	9	257	4.2e-25	119.4
input|c1|7279-8068|-|ctg27_7|	NZ_ADVE02000001|c11|2725488-2726282|+|METTRDRAFT_RS0213220|enoyl-CoA_hydratase|WP_003614901.1	30.8	250	167	2	16	261	16	263	4.2e-25	119.4
input|c1|7279-8068|-|ctg27_7|	NZ_AP014582|c2|1098978-1099754|+|BBS798_RS05040|enoyl-CoA_hydratase/isomerase_family_protein|WP_003808764.1	31.5	251	169	3	12	261	9	257	4.2e-25	119.4
input|c1|7279-8068|-|ctg27_7|	NZ_ASXH01000101|c13|23986-24726|+|L943_RS21910|enoyl-CoA_hydratase/isomerase_family_protein|WP_043833339.1	36.6	232	139	5	5	236	3	226	4.2e-25	119.4
input|c1|7279-8068|-|ctg27_7|	NZ_AULB01000003|c4|89736-90539|-|H505_RS0100290|enoyl-CoA_hydratase|WP_026400361.1	34.2	263	150	6	14	260	11	266	4.2e-25	119.4
input|c1|7279-8068|-|ctg27_7|	NZ_CP014013|c2|1430020-1430796|+|AL472_RS06695|enoyl-CoA_hydratase/isomerase_family_protein|WP_003808764.1	31.5	251	169	3	12	261	9	257	4.2e-25	119.4
input|c1|7279-8068|-|ctg27_7|	NZ_CP023737|c4|2435902-2436696|-|CQW49_RS11750|enoyl-CoA_hydratase|WP_003614901.1	30.8	250	167	2	16	261	16	263	4.2e-25	119.4
input|c1|7279-8068|-|ctg27_7|	NZ_FNOM01000006|c6|235451-236248|-|BLV13_RS12385|enoyl-CoA_hydratase|WP_092889832.1	34.6	260	146	6	12	257	10	259	4.2e-25	119.4
input|c1|7279-8068|-|ctg27_7|	NZ_JGXK01000015|c1|90180-90956|-|L514_RS06005|enoyl-CoA_hydratase/isomerase_family_protein|WP_033456360.1	31.9	251	168	3	12	261	9	257	4.2e-25	119.4
input|c1|7279-8068|-|ctg27_7|	NZ_JGXT01000030|c2|154890-155666|-|L525_RS09110|enoyl-CoA_hydratase/isomerase_family_protein|WP_003808764.1	31.5	251	169	3	12	261	9	257	4.2e-25	119.4
input|c1|7279-8068|-|ctg27_7|	NZ_JZHX01000001|c6|1205419-1206207|+|XALFIJ080_RS05145|enoyl-CoA_hydratase|WP_045766673.1	34.1	255	159	2	15	262	10	262	4.2e-25	119.4
input|c1|7279-8068|-|ctg27_7|	NZ_JZHY01000003|c5|1187006-1187794|+|XALGAB266_RS05005|enoyl-CoA_hydratase|WP_045757222.1	34.1	255	159	2	15	262	10	262	4.2e-25	119.4
input|c1|7279-8068|-|ctg27_7|	NZ_JZID01000001|c5|1190660-1191448|+|XALHVO005_RS05060|enoyl-CoA_hydratase|WP_045757222.1	34.1	255	159	2	15	262	10	262	4.2e-25	119.4
input|c1|7279-8068|-|ctg27_7|	NZ_JZIE01000001|c5|1181279-1182067|+|XALLKA070_RS05030|enoyl-CoA_hydratase|WP_045757222.1	34.1	255	159	2	15	262	10	262	4.2e-25	119.4
input|c1|7279-8068|-|ctg27_7|	NZ_JZIH01000029|c5|1300074-1300862|+|XALREU174_RS05780|enoyl-CoA_hydratase|WP_045757222.1	34.1	255	159	2	15	262	10	262	4.2e-25	119.4
input|c1|7279-8068|-|ctg27_7|	NZ_KE150299|c3|50183-50974|+|HMPREF9701_RS19860|enoyl-CoA_hydratase/isomerase_family_protein|WP_016450167.1	32.2	258	151	6	12	254	10	258	4.2e-25	119.4
input|c1|7279-8068|-|ctg27_7|	NZ_KN046795|c1|1128021-1128812|+|DR66_RS04900|enoyl-CoA_hydratase/isomerase_family_protein|WP_034390688.1	32.2	258	151	6	12	254	10	258	4.2e-25	119.4
input|c1|7279-8068|-|ctg27_7|	NZ_BAFP01000142|c11|38423-39223|+|ON19_RS29370|enoyl-CoA_hydratase|WP_043700005.1	34.9	255	153	2	16	261	15	265	5.5e-25	119.0
input|c1|7279-8068|-|ctg27_7|	NZ_CP010313|c7|7905632-7906405|-|RN69_RS36800|crotonase|WP_014497660.1	30.3	244	169	1	19	262	15	257	5.5e-25	119.0
input|c1|7279-8068|-|ctg27_7|	NZ_CP022999|c6|1203973-1204761|-|CKA34_RS24965|2-(1,2-epoxy-1,2-dihydrophenyl)acetyl-CoA_isomerase|WP_095437294.1	33.1	248	163	3	16	261	15	261	5.5e-25	119.0
input|c1|7279-8068|-|ctg27_7|	NZ_FTMO01000005|c3|22442-23233|-|BW981_RS10905|enoyl-CoA_hydratase|WP_076439512.1	32.4	247	160	5	19	261	19	262	5.5e-25	119.0
input|c1|7279-8068|-|ctg27_7|	NZ_JOAJ01000001|c3|555559-556422|+|IG75_RS0102625|enoyl-CoA_hydratase|WP_081876593.1	34.0	256	158	6	12	259	12	264	5.5e-25	119.0
input|c1|7279-8068|-|ctg27_7|	NZ_JOIQ01000034|c26|71661-72401|+|IF70_RS41900|enoyl-CoA_hydratase/isomerase_family_protein|WP_037819790.1	36.6	232	139	5	5	236	3	226	5.5e-25	119.0
input|c1|7279-8068|-|ctg27_7|	NZ_JZIJ01000005|c5|1144214-1145002|+|XALUSA048_RS04980|enoyl-CoA_hydratase|WP_080934350.1	34.1	255	159	2	15	262	10	262	5.5e-25	119.0
input|c1|7279-8068|-|ctg27_7|	NZ_LFJT01000019|c6|95699-96490|+|ACM14_RS12855|enoyl-CoA_hydratase/isomerase_family_protein|WP_065346332.1	32.2	258	151	6	12	254	10	258	5.5e-25	119.0
input|c1|7279-8068|-|ctg27_7|	NZ_LUCU01000022|c3|686122-686895|-|AYO36_RS10510|2-(1,2-epoxy-1,2-dihydrophenyl)acetyl-CoA_isomerase|WP_064300354.1	32.5	255	160	4	12	261	9	256	5.5e-25	119.0
input|c1|7279-8068|-|ctg27_7|	NZ_LZMA01000024|c3|15111-15833|+|A5653_RS02980|enoyl-CoA_hydratase|WP_065125246.1	31.4	242	164	2	21	262	1	240	5.5e-25	119.0
input|c1|7279-8068|-|ctg27_7|	NC_022794|c1|765374-766147|+|U719_RS03855|enoyl-CoA_hydratase|WP_023467404.1	32.5	255	160	4	12	261	9	256	7.1e-25	118.6
input|c1|7279-8068|-|ctg27_7|	NZ_BDBB01000040|c25|20195-20995|-|NA8_RS24810|enoyl-CoA_hydratase|WP_063052804.1	35.1	251	158	2	16	261	15	265	7.1e-25	118.6
input|c1|7279-8068|-|ctg27_7|	NZ_BDBH01000004|c11|1122676-1123542|+|NH2_RS11335|enoyl-CoA_hydratase|WP_067652305.1	33.2	247	159	5	12	255	8	251	7.1e-25	118.6
input|c1|7279-8068|-|ctg27_7|	NZ_CP022656|c2|3674638-3675429|+|CHL79_RS16330|enoyl-CoA_hydratase/isomerase_family_protein|WP_043824655.1	32.2	258	151	6	12	254	10	258	7.1e-25	118.6
input|c1|7279-8068|-|ctg27_7|	NZ_FNWO01000003|c6|148951-149730|+|BLW40_RS04685|enoyl-CoA_hydratase|WP_074766039.1	33.9	251	158	3	16	262	13	259	7.1e-25	118.6
input|c1|7279-8068|-|ctg27_7|	NZ_FOKN01000012|c2|54525-55316|+|BM067_RS22590|enoyl-CoA_hydratase/isomerase_family_protein|WP_017406507.1	32.2	258	151	6	12	254	10	258	7.1e-25	118.6
input|c1|7279-8068|-|ctg27_7|	NZ_JFYT01000079|c3|116931-117722|-|BW39_RS23735|enoyl-CoA_hydratase/isomerase_family_protein|WP_043824655.1	32.2	258	151	6	12	254	10	258	7.1e-25	118.6
input|c1|7279-8068|-|ctg27_7|	NZ_JFYT01000079|c3|137099-137890|+|BW39_RS23830|enoyl-CoA_hydratase/isomerase_family_protein|WP_043824655.1	32.2	258	151	6	12	254	10	258	7.1e-25	118.6
input|c1|7279-8068|-|ctg27_7|	NZ_JOCX01000003|c7|323763-324596|-|IF02_RS0105385|enoyl-CoA_hydratase/isomerase_family_protein|WP_030154085.1	35.8	254	154	3	16	261	24	276	7.1e-25	118.6
input|c1|7279-8068|-|ctg27_7|	NZ_KE384550|c2|171689-172549|-|K340_RS33065|hypothetical_protein|WP_051267536.1	32.9	240	136	3	19	234	20	258	7.1e-25	118.6
input|c1|7279-8068|-|ctg27_7|	NZ_LCZH01000006|c1|267854-268645|-|AA671_RS03400|enoyl-CoA_hydratase/isomerase_family_protein|WP_017406507.1	32.2	258	151	6	12	254	10	258	7.1e-25	118.6
input|c1|7279-8068|-|ctg27_7|	NZ_LMCQ01000006|c3|78818-79624|+|ASC78_RS07195|enoyl-CoA_hydratase/isomerase_family_protein|WP_055798768.1	32.3	254	148	6	16	254	15	259	7.1e-25	118.6
input|c1|7279-8068|-|ctg27_7|	NZ_LWCN01000004|c4|2365117-2365908|-|A4F85_RS15890|enoyl-CoA_hydratase/isomerase_family_protein|WP_043824655.1	32.2	258	151	6	12	254	10	258	7.1e-25	118.6
input|c1|7279-8068|-|ctg27_7|	NC_017082|c5|5992472-5993245|-|S23_RS28270|crotonase|WP_015688255.1	31.1	244	167	1	19	262	15	257	9.3e-25	118.2
input|c1|7279-8068|-|ctg27_7|	NZ_BDBV01000039|c18|56532-58901|+|NM1_RS16230|acetyl-CoA_acetyltransferase|WP_068020353.1	34.1	246	158	2	15	259	542	784	9.3e-25	118.2
input|c1|7279-8068|-|ctg27_7|	NZ_CP012159|c30|10055778-10056569|+|CMC5_RS36375|enoyl-CoA_hydratase/isomerase_family_protein|WP_050434709.1	31.2	260	173	3	9	262	4	263	9.3e-25	118.2
input|c1|7279-8068|-|ctg27_7|	NZ_CP017420|c4|3387606-3388397|-|BI380_RS15820|enoyl-CoA_hydratase/isomerase_family_protein|WP_046239522.1	32.2	258	151	6	12	254	10	258	9.3e-25	118.2
input|c1|7279-8068|-|ctg27_7|	NZ_CP018101|c1|1854258-1855049|+|BO996_RS08365|enoyl-CoA_hydratase/isomerase_family_protein|WP_046239522.1	32.2	258	151	6	12	254	10	258	9.3e-25	118.2
input|c1|7279-8068|-|ctg27_7|	NZ_FOVH01000007|c18|14387-15109|-|BM339_RS20310|enoyl-CoA_hydratase/isomerase_family_protein|WP_075021862.1	37.5	208	129	1	35	242	30	236	9.3e-25	118.2
input|c1|7279-8068|-|ctg27_7|	NZ_FPBQ01000021|c4|38030-38803|+|BM428_RS30850|crotonase|WP_092217701.1	30.3	244	169	1	19	262	15	257	9.3e-25	118.2
input|c1|7279-8068|-|ctg27_7|	NZ_JRPN01000006|c9|37053-37826|+|MA20_RS09785|crotonase|WP_041955034.1	30.0	243	169	1	19	261	15	256	9.3e-25	118.2
input|c1|7279-8068|-|ctg27_7|	NZ_JSXI01000021|c3|71392-72156|+|OO12_RS08055|enoyl-CoA_hydratase|WP_034158157.1	32.7	251	163	4	12	261	8	253	9.3e-25	118.2
input|c1|7279-8068|-|ctg27_7|	NZ_KI421447|c10|229524-230297|-|A3M7_RS0143410|crotonase|WP_027549511.1	31.3	243	166	1	19	261	15	256	9.3e-25	118.2
input|c1|7279-8068|-|ctg27_7|	NZ_KI421499|c13|9648480-9649253|+|BRAGE_RS0146765|crotonase|WP_027562576.1	31.8	245	164	3	19	262	15	257	9.3e-25	118.2
input|c1|7279-8068|-|ctg27_7|	NZ_LJCV01000252|c40|93492-94325|+|OK074_RS28205|enoyl-CoA_hydratase|WP_054217384.1	32.1	246	158	3	19	261	18	257	9.3e-25	118.2
input|c1|7279-8068|-|ctg27_7|	NZ_LWCS01000076|c17|75510-76343|-|A4X20_RS27965|enoyl-CoA_hydratase|WP_064285009.1	33.8	275	147	8	7	259	8	269	9.3e-25	118.2
input|c1|7279-8068|-|ctg27_7|	NZ_AXAI01000010|c4|207416-208213|+|A3AI_RS0122325|enoyl-CoA_hydratase/isomerase_family_protein|WP_024517707.1	35.6	247	145	5	19	259	27	265	1.2e-24	117.9
input|c1|7279-8068|-|ctg27_7|	NZ_FMZM01000007|c2|186250-187020|-|BLT76_RS14130|enoyl-CoA_hydratase/isomerase_family_protein|WP_090857108.1	33.2	244	158	2	19	261	16	255	1.2e-24	117.9
input|c1|7279-8068|-|ctg27_7|	NZ_FNPE01000016|c4|50245-51036|+|BLV89_RS21455|enoyl-CoA_hydratase/isomerase_family_protein|WP_074923053.1	32.3	254	148	6	16	254	14	258	1.2e-24	117.9
input|c1|7279-8068|-|ctg27_7|	NZ_FNYE01000022|c8|57673-58449|-|BMW76_RS24855|1,4-dihydroxy-2-naphthoyl-CoA_synthase|WP_090870018.1	33.3	246	158	3	16	260	14	254	1.2e-24	117.9
input|c1|7279-8068|-|ctg27_7|	NZ_JOEH01000002|c3|368399-369226|+|IF29_RS0103660|enoyl-CoA_hydratase|WP_030249415.1	29.1	251	172	3	16	261	25	274	1.2e-24	117.9
input|c1|7279-8068|-|ctg27_7|	NZ_LFQO01000058|c8|41140-41928|-|ACS73_RS18990|enoyl-CoA_hydratase|WP_048393480.1	34.4	192	123	1	16	207	16	204	1.2e-24	117.9
input|c1|7279-8068|-|ctg27_7|	NZ_LODL01000021|c7|512705-513526|-|AT959_RS13530|enoyl-CoA_hydratase|WP_066883918.1	32.8	253	157	3	15	255	16	267	1.2e-24	117.9
input|c1|7279-8068|-|ctg27_7|	NZ_LT629746|c8|4556312-4557100|+|BLU65_RS20670|enoyl-CoA_hydratase|WP_048393480.1	34.4	192	123	1	16	207	16	204	1.2e-24	117.9
input|c1|7279-8068|-|ctg27_7|	NZ_LZLJ01000029|c4|26750-27562|-|A5643_RS04045|enoyl-CoA_hydratase|WP_066852206.1	32.7	248	159	5	16	259	18	261	1.2e-24	117.9
input|c1|7279-8068|-|ctg27_7|	NZ_LZMP01000009|c5|62142-62942|+|A9310_RS07260|enoyl-CoA_hydratase|WP_065630005.1	32.4	262	167	5	5	259	4	262	1.2e-24	117.9
input|c1|7279-8068|-|ctg27_7|	NC_015563|c5|5490944-5491735|-|DELCS14_RS24135|enoyl-CoA_hydratase/isomerase_family_protein|WP_013803969.1	32.2	258	151	6	12	254	10	258	1.6e-24	117.5
input|c1|7279-8068|-|ctg27_7|	NC_018025|c2|1806634-1807410|+|DESTI_RS07580|enoyl-CoA_hydratase|WP_014809377.1	30.8	260	177	3	2	261	1	257	1.6e-24	117.5
input|c1|7279-8068|-|ctg27_7|	NC_018828|c5|4035321-4036097|-|BN117_3750|enoyl-CoA_hydratase|YP_006897517.1	31.1	251	170	3	12	261	9	257	1.6e-24	117.5
input|c1|7279-8068|-|ctg27_7|	NZ_AJQF01000328|c4|36725-37498|-|IC66_RS0126765|crotonase|WP_038949742.1	31.3	243	166	1	19	261	15	256	1.6e-24	117.5
input|c1|7279-8068|-|ctg27_7|	NZ_AXAG01000019|c3|38275-39048|+|A3AO_RS0127355|crotonase|WP_028158930.1	30.9	243	167	1	19	261	15	256	1.6e-24	117.5
input|c1|7279-8068|-|ctg27_7|	NZ_CP020555|c8|571800-572633|-|B6R96_RS02645|enoyl-CoA_hydratase/isomerase_family_protein|WP_081524938.1	34.7	251	155	3	19	261	27	276	1.6e-24	117.5
input|c1|7279-8068|-|ctg27_7|	NZ_FOUS01000003|c2|640794-641567|-|BM190_RS09810|crotonase|WP_092253885.1	31.3	243	166	1	19	261	15	256	1.6e-24	117.5
input|c1|7279-8068|-|ctg27_7|	NZ_KQ130436|c4|446309-447193|+|V473_RS18630|enoyl-CoA_hydratase|WP_066608575.1	34.2	269	152	6	12	259	9	273	1.6e-24	117.5
input|c1|7279-8068|-|ctg27_7|	NC_006361|c2|399203-400024|+|NFA_RS01945|crotonase/enoyl-CoA_hydratase_family_protein|WP_011206912.1	30.6	268	162	4	12	261	11	272	2.1e-24	117.1
input|c1|7279-8068|-|ctg27_7|	NZ_AUEV01000019|c22|78138-78965|-|I004_RS0124570|enoyl-CoA_hydratase_family_protein|WP_028437674.1	28.2	252	175	3	16	262	25	275	2.1e-24	117.1
input|c1|7279-8068|-|ctg27_7|	NZ_AXAF01000015|c3|46231-47004|+|A3AQ_RS0118395|crotonase|WP_028142222.1	31.3	243	166	1	19	261	15	256	2.1e-24	117.1
input|c1|7279-8068|-|ctg27_7|	NZ_CM001484|c8|2470176-2470955|-|SACGLDRAFT_RS11555|enoyl-CoA_hydratase/isomerase_family_protein|WP_005464766.1	32.1	249	156	5	19	261	17	258	2.1e-24	117.1
input|c1|7279-8068|-|ctg27_7|	NZ_CP006003|c30|7092806-7093648|+|MFUL124B02_RS27455|enoyl-CoA_hydratase|WP_046714628.1	33.5	254	161	5	12	259	10	261	2.1e-24	117.1
input|c1|7279-8068|-|ctg27_7|	NZ_CP007569|c4|493124-493897|+|BJS_RS01930|crotonase|WP_039146055.1	31.9	248	160	4	19	262	15	257	2.1e-24	117.1
input|c1|7279-8068|-|ctg27_7|	NZ_CP016905|c5|305866-306671|+|LBM341_RS17335|enoyl-CoA_hydratase|LBM341_RS17335	37.6	194	121	0	7	200	2	195	2.1e-24	117.1
input|c1|7279-8068|-|ctg27_7|	NZ_CP020042|c17|6918894-6919727|+|B4U46_RS31370|enoyl-CoA_hydratase/isomerase_family_protein|WP_079430986.1	34.7	251	155	3	19	261	27	276	2.1e-24	117.1
input|c1|7279-8068|-|ctg27_7|	NZ_FTNM01000004|c2|94114-94887|+|BW972_RS13500|methylglutaconyl-CoA_hydratase|WP_076422526.1	33.2	247	159	4	12	254	8	252	2.1e-24	117.1
input|c1|7279-8068|-|ctg27_7|	NZ_LMQL01000012|c2|525059-525880|+|ASG30_RS18220|enoyl-CoA_hydratase/isomerase_family_protein|WP_082522180.1	35.3	255	156	5	16	262	18	271	2.1e-24	117.1
input|c1|7279-8068|-|ctg27_7|	NZ_LN868939|c14|353335-354156|-|AMO33_RS18780|crotonase/enoyl-CoA_hydratase_family_protein|WP_011206912.1	30.6	268	162	4	12	261	11	272	2.1e-24	117.1
input|c1|7279-8068|-|ctg27_7|	NZ_LZMA01000024|c3|13377-14195|-|A5653_RS02970|hypothetical_protein|WP_065125232.1	37.0	219	130	4	16	234	19	229	2.1e-24	117.1
input|c1|7279-8068|-|ctg27_7|	NZ_MPNT01000006|c8|128588-129412|+|BRW65_RS09200|enoyl-CoA_hydratase/isomerase_family_protein|WP_073873749.1	32.0	275	169	6	1	260	1	272	2.1e-24	117.1
input|c1|7279-8068|-|ctg27_7|	NZ_AJPZ01000416|c7|629-1402|+|IC38_RS0137195|crotonase|WP_038958985.1	29.9	244	170	1	19	262	15	257	2.7e-24	116.7
input|c1|7279-8068|-|ctg27_7|	NZ_AMFN01000003|c7|792008-794158|-|B836_RS0110300|fatty_acid_oxidation_complex_subunit_alpha_FadJ|WP_017373303.1	40.3	176	102	2	28	200	29	204	2.7e-24	116.7
input|c1|7279-8068|-|ctg27_7|	NZ_AWOO02000012|c8|6829-7632|+|DZ96_RS0214540|hypothetical_protein|WP_021592592.1	32.1	271	159	6	7	260	4	266	2.7e-24	116.7
input|c1|7279-8068|-|ctg27_7|	NZ_CAFH01000248|c3|67771-68556|-|BRAO285_RS26785|enoyl-CoA_hydratase/isomerase_family_protein|WP_006614285.1	30.7	257	168	5	6	254	4	258	2.7e-24	116.7
input|c1|7279-8068|-|ctg27_7|	NZ_CP012185|c14|45275-46480|+|AD017_RS28450|hypothetical_protein|WP_082539105.1	31.5	260	163	6	12	262	148	401	2.7e-24	116.7
input|c1|7279-8068|-|ctg27_7|	NZ_CP020039|c31|7761787-7762620|+|B4U39_RS35285|enoyl-CoA_hydratase/isomerase_family_protein|WP_079408199.1	34.7	251	155	3	19	261	27	276	2.7e-24	116.7
input|c1|7279-8068|-|ctg27_7|	NZ_FOQJ01000005|c9|450108-450881|-|BM118_RS24105|crotonase|WP_092187956.1	30.9	243	167	1	19	261	15	256	2.7e-24	116.7
input|c1|7279-8068|-|ctg27_7|	NZ_FOVH01000002|c10|597766-598569|+|BM339_RS08495|hypothetical_protein|WP_021592592.1	32.1	271	159	6	7	260	4	266	2.7e-24	116.7
input|c1|7279-8068|-|ctg27_7|	NZ_FTOT01000006|c1|92954-93757|+|BW970_RS14250|enoyl-CoA_hydratase|WP_076532534.1	35.2	236	144	3	16	243	13	247	2.7e-24	116.7
input|c1|7279-8068|-|ctg27_7|	NZ_GG657742|c12|6361682-6362478|-|SSLG_RS26910|enoyl-CoA_hydratase|SSLG_RS26910	32.2	239	156	2	15	247	19	257	2.7e-24	116.7
input|c1|7279-8068|-|ctg27_7|	NZ_JAGZ01000001|c3|487097-487918|-|T428_RS0102390|enoyl-CoA_hydratase|WP_025735218.1	29.8	255	166	3	16	261	22	272	2.7e-24	116.7
input|c1|7279-8068|-|ctg27_7|	NZ_JOBU01000024|c25|62692-63525|-|IF81_RS0124030|enoyl-CoA_hydratase/isomerase_family_protein|WP_030661859.1	34.9	258	159	3	12	261	20	276	2.7e-24	116.7
input|c1|7279-8068|-|ctg27_7|	NZ_LGDA01000161|c19|20902-21735|-|ADK51_RS14050|enoyl-CoA_hydratase/isomerase_family_protein|WP_053176653.1	34.7	251	155	3	19	261	27	276	2.7e-24	116.7
input|c1|7279-8068|-|ctg27_7|	NZ_LGDJ01000152|c23|89323-90156|+|ADK94_RS21600|enoyl-CoA_hydratase/isomerase_family_protein|WP_030661859.1	34.9	258	159	3	12	261	20	276	2.7e-24	116.7
input|c1|7279-8068|-|ctg27_7|	NZ_LGDM01000226|c19|101332-102165|-|ADK91_RS16490|enoyl-CoA_hydratase/isomerase_family_protein|WP_030661859.1	34.9	258	159	3	12	261	20	276	2.7e-24	116.7
input|c1|7279-8068|-|ctg27_7|	NZ_LGDS01000121|c16|62697-63530|-|ADK98_RS15485|enoyl-CoA_hydratase/isomerase_family_protein|WP_030661859.1	34.9	258	159	3	12	261	20	276	2.7e-24	116.7
input|c1|7279-8068|-|ctg27_7|	NZ_LGUV01000368|c35|54863-55696|-|ADK75_RS32060|enoyl-CoA_hydratase/isomerase_family_protein|WP_053176653.1	34.7	251	155	3	19	261	27	276	2.7e-24	116.7
input|c1|7279-8068|-|ctg27_7|	NZ_LT859959|c4|2906213-2906998|+|BRAD285_RS13175|enoyl-CoA_hydratase/isomerase_family_protein|WP_006614285.1	30.7	257	168	5	6	254	4	258	2.7e-24	116.7
input|c1|7279-8068|-|ctg27_7|	NZ_CP014513|c5|3966242-3967033|-|AX769_RS18925|enoyl-CoA_hydratase/isomerase_family_protein|WP_082763937.1	36.7	245	150	2	16	255	12	256	3.5e-24	116.3
input|c1|7279-8068|-|ctg27_7|	NZ_CP017637|c8|8462739-8463512|-|BKD09_RS40210|crotonase|WP_071916402.1	29.9	244	170	1	19	262	15	257	3.5e-24	116.3
input|c1|7279-8068|-|ctg27_7|	NZ_CVQQ01000003|c8|107890-108723|+|AURUM_RS07170|enoyl-CoA_hydratase|WP_048631385.1	35.0	277	145	9	5	259	6	269	3.5e-24	116.3
input|c1|7279-8068|-|ctg27_7|	NZ_FOOT01000001|c2|1116448-1117221|-|BM040_RS04725|methylglutaconyl-CoA_hydratase|WP_092099479.1	34.1	249	158	4	12	256	8	254	3.5e-24	116.3
input|c1|7279-8068|-|ctg27_7|	NZ_FOSQ01000001|c3|972156-972962|-|BM041_RS04510|enoyl-CoA_hydratase|WP_092956042.1	33.3	258	150	5	16	260	18	266	3.5e-24	116.3
input|c1|7279-8068|-|ctg27_7|	NZ_JXSK01000006|c17|164614-166797|+|TI10_RS15375|fatty_acid_oxidation_complex_subunit_alpha_FadJ|WP_049584297.1	37.6	178	108	2	26	200	42	219	3.5e-24	116.3
input|c1|7279-8068|-|ctg27_7|	NZ_LGDL01000014|c4|93977-94810|-|ADK92_RS04300|enoyl-CoA_hydratase/isomerase_family_protein|WP_053611901.1	34.5	258	160	3	12	261	20	276	3.5e-24	116.3
input|c1|7279-8068|-|ctg27_7|	NZ_LJGT01000041|c11|1648212-1649039|+|AN215_RS27815|enoyl-CoA_hydratase_family_protein|WP_070010463.1	27.8	252	176	3	16	262	25	275	3.5e-24	116.3
input|c1|7279-8068|-|ctg27_7|	NZ_LVXY01000002|c5|281867-283948|-|JZ4iCDA_RS07155|3-hydroxyacyl-CoA_dehydrogenase|WP_064574151.1	38.8	178	102	3	28	205	27	197	3.5e-24	116.3
input|c1|7279-8068|-|ctg27_7|	NZ_LZJA01000028|c4|6948-7772|+|A5701_RS02965|enoyl-CoA_hydratase/isomerase_family_protein|WP_067748348.1	32.4	275	168	6	1	260	1	272	3.5e-24	116.3
input|c1|7279-8068|-|ctg27_7|	NZ_LZJN01000196|c25|43633-44457|-|A5691_RS24025|enoyl-CoA_hydratase/isomerase_family_protein|WP_067748348.1	32.4	275	168	6	1	260	1	272	3.5e-24	116.3
input|c1|7279-8068|-|ctg27_7|	NZ_LZMA01000024|c3|4337-5116|+|A5653_RS02940|hypothetical_protein|WP_065125226.1	31.8	242	163	2	19	259	16	256	3.5e-24	116.3
input|c1|7279-8068|-|ctg27_7|	NZ_AKIS01000035|c1|15050-15823|+|O71_RS04830|methylglutaconyl-CoA_hydratase|WP_007653842.1	32.8	247	160	4	12	254	8	252	4.6e-24	115.9
input|c1|7279-8068|-|ctg27_7|	NZ_AXBP01000016|c2|574302-575111|-|PONAC_RS0111335|methylglutaconyl-CoA_hydratase|WP_051364416.1	34.9	249	156	4	12	256	20	266	4.6e-24	115.9
input|c1|7279-8068|-|ctg27_7|	NZ_CP016594|c7|2937015-2937815|-|BCM27_RS13200|enoyl-CoA_hydratase|WP_004018560.1	32.3	263	166	5	5	259	4	262	4.6e-24	115.9
input|c1|7279-8068|-|ctg27_7|	NZ_KB905414|c22|266108-266884|+|A37U_RS0131090|crotonase|WP_020500585.1	32.8	259	163	4	2	257	1	251	4.6e-24	115.9
input|c1|7279-8068|-|ctg27_7|	NZ_KI912270|c4|2121463-2122293|+|MYCTUDRAFT_RS0212670|enoyl-CoA_hydratase|WP_040538999.1	32.4	247	162	2	19	261	30	275	4.6e-24	115.9
input|c1|7279-8068|-|ctg27_7|	NZ_LZJS01000068|c10|107934-108758|+|A5685_RS09185|enoyl-CoA_hydratase/isomerase_family_protein|WP_064951552.1	32.7	275	167	6	1	260	1	272	4.6e-24	115.9
input|c1|7279-8068|-|ctg27_7|	NZ_MAOS01000044|c4|58605-59420|-|A9762_RS17560|enoyl-CoA_hydratase|WP_069343298.1	35.4	237	150	3	16	251	23	257	4.6e-24	115.9
input|c1|7279-8068|-|ctg27_7|	NC_013441|c6|2726722-2727522|-|GBRO_RS12625|enoyl-CoA_hydratase|WP_012834334.1	33.1	260	156	6	7	255	6	258	6.0e-24	115.5
input|c1|7279-8068|-|ctg27_7|	NZ_ALOU01000004|c1|25986-26783|-|B552_RS0101070|enoyl-CoA_hydratase|WP_019447138.1	31.9	248	165	2	16	261	19	264	6.0e-24	115.5
input|c1|7279-8068|-|ctg27_7|	NZ_ASRX01000001|c1|52886-53677|-|CAP_RS00205|enoyl-CoA_hydratase/isomerase_family_protein|WP_044234630.1	31.2	260	173	4	9	262	4	263	6.0e-24	115.5
input|c1|7279-8068|-|ctg27_7|	NZ_AUGD01000013|c5|181048-181821|-|K408_RS0128840|crotonase|WP_024341715.1	30.7	244	168	1	19	262	15	257	6.0e-24	115.5
input|c1|7279-8068|-|ctg27_7|	NZ_AXAW01000048|c11|33698-34486|-|YUG_RS0138245|enoyl-CoA_hydratase|WP_028337746.1	30.8	250	164	3	16	262	18	261	6.0e-24	115.5
input|c1|7279-8068|-|ctg27_7|	NZ_AXVP01000033|c5|34589-35362|+|K287_RS0118145|crotonase|WP_028149550.1	30.3	244	169	1	19	262	15	257	6.0e-24	115.5
input|c1|7279-8068|-|ctg27_7|	NZ_BAFH01000003|c4|1770046-1770852|+|KSU1_RS11965|enoyl-CoA_hydratase/isomerase_family_protein|WP_007222276.1	35.4	226	131	3	28	242	41	262	6.0e-24	115.5
input|c1|7279-8068|-|ctg27_7|	NZ_BDCG01000023|c20|186342-187181|+|NFL01S_RS30150|hypothetical_protein|WP_084493378.1	31.2	253	166	6	6	252	20	270	6.0e-24	115.5
input|c1|7279-8068|-|ctg27_7|	NZ_BDCT01000015|c8|212269-213090|-|NAR01S_RS13525|enoyl-CoA_hydratase|WP_054816745.1	32.3	260	162	4	15	261	14	272	6.0e-24	115.5
input|c1|7279-8068|-|ctg27_7|	NZ_CP007155|c13|3804081-3804908|+|KALB_RS17035|enoyl-CoA_hydratase|WP_025356924.1	31.3	252	165	4	16	261	25	274	6.0e-24	115.5
input|c1|7279-8068|-|ctg27_7|	NZ_CP009455|c8|4342712-4344859|-|LK03_RS19625|fatty_acid_oxidation_complex_subunit_alpha_FadB|WP_038414208.1	37.3	201	121	3	7	203	8	207	6.0e-24	115.5
input|c1|7279-8068|-|ctg27_7|	NZ_FNBW01000002|c2|207762-208514|-|BLS34_RS04170|hypothetical_protein|WP_093148376.1	35.6	202	128	2	15	216	11	210	6.0e-24	115.5
input|c1|7279-8068|-|ctg27_7|	NZ_FNTO01000001|c22|6648494-6649321|+|BLV73_RS30915|enoyl-CoA_hydratase_family_protein|WP_093473963.1	29.1	251	172	3	16	261	25	274	6.0e-24	115.5
input|c1|7279-8068|-|ctg27_7|	NZ_FOBX01000016|c6|6653-7426|+|BMW89_RS31690|crotonase|WP_092033797.1	29.5	244	171	1	19	262	15	257	6.0e-24	115.5
input|c1|7279-8068|-|ctg27_7|	NZ_FOQD01000003|c5|221272-222057|+|BM148_RS05345|enoyl-CoA_hydratase|WP_092048196.1	33.2	259	141	7	16	259	18	259	6.0e-24	115.5
input|c1|7279-8068|-|ctg27_7|	NZ_JEXO01000022|c2|33296-34078|+|J559_RS13175|2-ketocyclohexanecarboxyl-CoA_hydrolase|WP_034680294.1	32.0	247	162	4	16	260	14	256	6.0e-24	115.5
input|c1|7279-8068|-|ctg27_7|	NZ_JOAK01000006|c11|352176-353009|-|IG86_RS0113670|enoyl-CoA_hydratase/isomerase_family_protein|WP_030820256.1	34.9	258	159	3	12	261	20	276	6.0e-24	115.5
input|c1|7279-8068|-|ctg27_7|	NZ_KN708638|c21|6248150-6248977|+|RZ84_RS27270|enoyl-CoA_hydratase_family_protein|WP_043266641.1	29.4	252	172	3	16	262	25	275	6.0e-24	115.5
input|c1|7279-8068|-|ctg27_7|	NZ_LAJC01000016|c9|8724-9518|-|VS93_RS08100|hypothetical_protein|WP_046469374.1	34.4	253	150	6	19	261	17	263	6.0e-24	115.5
input|c1|7279-8068|-|ctg27_7|	NZ_LAND01000012|c20|3028-3855|-|H181_RS21735|enoyl-CoA_hydratase_family_protein|WP_045866122.1	27.8	252	176	3	16	262	25	275	6.0e-24	115.5
input|c1|7279-8068|-|ctg27_7|	NZ_LAUZ02000005|c5|120052-120831|+|WN67_RS03720|enoyl-CoA_hydratase|WP_046364775.1	35.9	237	126	7	14	234	12	238	6.0e-24	115.5
input|c1|7279-8068|-|ctg27_7|	NZ_LMQJ01000008|c2|38182-38955|+|ASG57_RS09925|crotonase|WP_024341715.1	30.7	244	168	1	19	262	15	257	6.0e-24	115.5
input|c1|7279-8068|-|ctg27_7|	NZ_LNQO01000003|c4|294441-295241|-|AS181_RS05165|enoyl-CoA_hydratase|WP_058250510.1	32.1	262	168	5	5	259	4	262	6.0e-24	115.5
input|c1|7279-8068|-|ctg27_7|	NZ_LPUT01000003|c1|47716-48534|-|AU377_RS03490|1,4-dihydroxy-2-naphthoyl-CoA_synthase|WP_067404274.1	32.1	246	159	4	16	257	22	263	6.0e-24	115.5
input|c1|7279-8068|-|ctg27_7|	NZ_LRRB01000158|c9|24370-25170|-|A8G08_RS11760|enoyl-CoA_hydratase|WP_068273941.1	30.5	246	169	1	16	259	19	264	6.0e-24	115.5
input|c1|7279-8068|-|ctg27_7|	NZ_LXRE01000018|c4|219120-219920|+|A7J21_RS09055|enoyl-CoA_hydratase|WP_064570303.1	32.3	263	166	5	5	259	4	262	6.0e-24	115.5
input|c1|7279-8068|-|ctg27_7|	NZ_LZIX01000211|c18|6955-7779|+|A5704_RS16735|enoyl-CoA_hydratase/isomerase_family_protein|WP_067779979.1	32.0	275	169	6	1	260	1	272	6.0e-24	115.5
input|c1|7279-8068|-|ctg27_7|	NZ_MEHK01000001|c18|6115458-6116216|-|BGK67_RS28230|enoyl-CoA_hydratase/isomerase_family_protein|WP_069922715.1	30.6	245	156	3	16	260	17	247	6.0e-24	115.5
input|c1|7279-8068|-|ctg27_7|	NZ_MVKV01000020|c7|30460-31260|-|B1818_RS20700|enoyl-CoA_hydratase|WP_058250510.1	32.1	262	168	5	5	259	4	262	6.0e-24	115.5
input|c1|7279-8068|-|ctg27_7|	NZ_AUWT01000071|c16|18846-19688|-|N420_RS0128170|enoyl-CoA_hydratase|WP_024449307.1	33.8	275	147	8	7	259	11	272	7.9e-24	115.2
input|c1|7279-8068|-|ctg27_7|	NZ_AZAB02000011|c2|11243-13426|-|X537_RS01725|fatty_acid_oxidation_complex_subunit_alpha_FadJ|WP_046394628.1	37.6	178	108	2	26	200	42	219	7.9e-24	115.2
input|c1|7279-8068|-|ctg27_7|	NZ_BAGB01000163|c4|34011-36401|+|ON40_RS38930|acetyl-CoA_acetyltransferase|WP_040830458.1	31.4	258	152	4	15	260	550	794	7.9e-24	115.2
input|c1|7279-8068|-|ctg27_7|	NZ_BDCF01000006|c7|32086-32907|+|NX1_RS06505|enoyl-CoA_hydratase|WP_068055365.1	30.4	260	167	3	15	261	14	272	7.9e-24	115.2
input|c1|7279-8068|-|ctg27_7|	NZ_CP009111|c19|6277746-6278528|-|R1CP_RS28575|enoyl-CoA_hydratase|WP_065492149.1	30.8	247	169	2	16	262	16	260	7.9e-24	115.2
input|c1|7279-8068|-|ctg27_7|	NZ_CP010517|c2|442019-444100|+|CR3_RS17685|3-hydroxyacyl-CoA_dehydrogenase|WP_053823538.1	39.3	178	101	2	28	205	27	197	7.9e-24	115.2
input|c1|7279-8068|-|ctg27_7|	NZ_FMAI01000004|c8|406638-407411|-|GA0061098_RS10865|crotonase|WP_091956315.1	30.7	244	168	1	19	262	15	257	7.9e-24	115.2
input|c1|7279-8068|-|ctg27_7|	NZ_FTNI01000003|c12|252907-253671|-|BXA11_RS06385|enoyl-CoA_hydratase/isomerase_family_protein|WP_076433528.1	31.7	243	157	3	15	257	14	247	7.9e-24	115.2
input|c1|7279-8068|-|ctg27_7|	NZ_JFGV01000018|c18|63687-65870|+|BA1DRAFT_RS07785|fatty_acid_oxidation_complex_subunit_alpha_FadJ|WP_036777697.1	37.6	178	108	2	26	200	42	219	7.9e-24	115.2
input|c1|7279-8068|-|ctg27_7|	NZ_JODA01000008|c11|87488-88321|+|IF72_RS0111265|enoyl-CoA_hydratase/isomerase_family_protein|WP_030717755.1	34.7	251	155	3	19	261	27	276	7.9e-24	115.2
input|c1|7279-8068|-|ctg27_7|	NZ_JQOC01000012|c6|26842-29025|-|KS18_RS15935|fatty_acid_oxidation_complex_subunit_alpha_FadJ|WP_036812376.1	37.6	178	108	2	26	200	42	219	7.9e-24	115.2
input|c1|7279-8068|-|ctg27_7|	NZ_JYNU01000005|c4|230245-231024|+|MOBUDSM44075_RS04990|enoyl-CoA_hydratase|WP_048422325.1	35.4	237	127	7	14	234	12	238	7.9e-24	115.2
input|c1|7279-8068|-|ctg27_7|	NZ_LN907826|c8|8189608-8190381|-|A8A89_RS37975|crotonase|WP_063985377.1	30.3	244	169	1	19	262	15	257	7.9e-24	115.2
input|c1|7279-8068|-|ctg27_7|	NZ_CP009621|c2|5171751-5172548|-|PKOR_RS22185|methylglutaconyl-CoA_hydratase|WP_046313573.1	33.6	253	154	6	12	256	16	262	1.0e-23	114.8
input|c1|7279-8068|-|ctg27_7|	NZ_FNFB01000007|c6|58938-59681|-|BLR04_RS14365|enoyl-CoA_hydratase/isomerase_family_protein|WP_090764114.1	33.8	240	150	5	17	256	14	244	1.0e-23	114.8
input|c1|7279-8068|-|ctg27_7|	NZ_FNSB01000004|c4|513940-514767|-|BLV26_RS34400|enoyl-CoA_hydratase_family_protein|WP_088800505.1	29.4	252	172	3	16	262	25	275	1.0e-23	114.8
input|c1|7279-8068|-|ctg27_7|	NZ_FNTM01000001|c21|6269615-6270442|+|BLV17_RS27690|enoyl-CoA_hydratase_family_protein|WP_088800505.1	29.4	252	172	3	16	262	25	275	1.0e-23	114.8
input|c1|7279-8068|-|ctg27_7|	NZ_FNTP01000001|c15|1875821-1876648|-|BLW51_RS08380|enoyl-CoA_hydratase_family_protein|WP_088800505.1	29.4	252	172	3	16	262	25	275	1.0e-23	114.8
input|c1|7279-8068|-|ctg27_7|	NZ_FOPO01000004|c7|232324-234405|+|BM132_RS09125|3-hydroxyacyl-CoA_dehydrogenase|WP_092454774.1	44.9	158	79	3	28	185	29	178	1.0e-23	114.8
input|c1|7279-8068|-|ctg27_7|	NZ_FOTX01000012|c28|100522-101343|-|BM168_RS30300|enoyl-CoA_hydratase|WP_019044613.1	30.7	264	169	3	12	262	11	273	1.0e-23	114.8
input|c1|7279-8068|-|ctg27_7|	NZ_JPEG01000005|c9|357699-358457|+|HR51_RS21070|enoyl-CoA_hydratase/isomerase_family_protein|WP_043184249.1	32.0	247	155	3	16	255	12	252	1.0e-23	114.8
input|c1|7279-8068|-|ctg27_7|	NZ_JXJM01000001|c1|1082604-1083377|+|SE91_RS05080|crotonase|WP_061846802.1	30.9	243	167	1	19	261	15	256	1.0e-23	114.8
input|c1|7279-8068|-|ctg27_7|	NZ_KE384093|c1|878398-879150|+|G578_RS0108425|hypothetical_protein|WP_028793857.1	35.6	202	128	2	15	216	11	210	1.0e-23	114.8
input|c1|7279-8068|-|ctg27_7|	NZ_LFML01000100|c1|16574-17407|-|ACS04_RS23360|enoyl-CoA_hydratase/isomerase_family_protein|WP_048478684.1	35.4	254	155	3	16	261	24	276	1.0e-23	114.8
input|c1|7279-8068|-|ctg27_7|	NZ_LIPZ01000031|c9|26605-27405|-|BMI94_RS16065|crotonase|WP_071287475.1	32.4	247	163	4	16	261	16	259	1.0e-23	114.8
input|c1|7279-8068|-|ctg27_7|	NZ_LXKO01000025|c3|387447-388241|+|A6U87_RS19265|2-(1,2-epoxy-1,2-dihydrophenyl)acetyl-CoA_isomerase|WP_065692886.1	30.7	251	169	3	16	262	15	264	1.0e-23	114.8
input|c1|7279-8068|-|ctg27_7|	NZ_LZIT01000189|c10|48668-49492|-|A5672_RS14985|enoyl-CoA_hydratase/isomerase_family_protein|WP_067319155.1	31.3	275	171	6	1	260	1	272	1.0e-23	114.8
input|c1|7279-8068|-|ctg27_7|	NZ_LZKT01000069|c5|48792-49616|-|A5660_RS09150|enoyl-CoA_hydratase/isomerase_family_protein|WP_067319155.1	31.3	275	171	6	1	260	1	272	1.0e-23	114.8
input|c1|7279-8068|-|ctg27_7|	NZ_AWOO02000015|c10|161673-162395|+|DZ96_RS0217665|enoyl-CoA_hydratase/isomerase_family_protein|WP_024934889.1	37.0	208	130	1	35	242	30	236	1.3e-23	114.4
input|c1|7279-8068|-|ctg27_7|	NZ_BBNO01000008|c7|493995-494822|-|TU31_RS28430|enoyl-CoA_hydratase_family_protein|WP_042159652.1	29.8	252	171	3	16	262	25	275	1.3e-23	114.4
input|c1|7279-8068|-|ctg27_7|	NZ_CP012185|c14|31118-31912|-|AD017_RS28370|enoyl-CoA_hydratase/isomerase_family_protein|WP_060576692.1	32.2	239	156	3	16	251	20	255	1.3e-23	114.4
input|c1|7279-8068|-|ctg27_7|	NZ_JOIX01000066|c32|39245-40072|-|IG62_RS0131820|enoyl-CoA_hydratase_family_protein|WP_030811271.1	29.8	252	171	3	16	262	25	275	1.3e-23	114.4
input|c1|7279-8068|-|ctg27_7|	NZ_LGDN01000118|c18|35445-36278|+|ADK89_RS15985|enoyl-CoA_hydratase/isomerase_family_protein|WP_053633499.1	34.5	258	160	3	12	261	20	276	1.3e-23	114.4
input|c1|7279-8068|-|ctg27_7|	NZ_LQIN01000005|c5|77463-78236|+|AU188_RS06200|enoyl-CoA_hydratase/isomerase_family_protein|WP_059162865.1	32.8	265	159	5	6	261	2	256	1.3e-23	114.4
input|c1|7279-8068|-|ctg27_7|	NZ_LVWA01000005|c3|569904-570683|+|A3841_RS10650|methylglutaconyl-CoA_hydratase|WP_073852664.1	33.7	249	159	4	12	256	10	256	1.3e-23	114.4
input|c1|7279-8068|-|ctg27_7|	NZ_LWCH01000217|c16|55601-56503|-|A4G26_RS14435|enoyl-CoA_hydratase|WP_082274657.1	31.9	251	161	4	15	259	48	294	1.3e-23	114.4
input|c1|7279-8068|-|ctg27_7|	NZ_LWCK01000068|c7|15855-16739|-|A4G29_RS05270|enoyl-CoA_hydratase|WP_063469697.1	31.9	251	161	4	15	259	42	288	1.3e-23	114.4
input|c1|7279-8068|-|ctg27_7|	NZ_LZMC01000112|c18|87190-88020|+|A5651_RS24130|enoyl-CoA_hydratase|WP_066987206.1	33.2	274	150	7	7	259	11	272	1.3e-23	114.4
input|c1|7279-8068|-|ctg27_7|	NC_017030|c6|2615805-2616647|-|COCOR_RS10840|enoyl-CoA_hydratase|WP_014395006.1	32.0	259	169	6	2	255	1	257	1.8e-23	114.0
input|c1|7279-8068|-|ctg27_7|	NZ_BBUY01000004|c7|18018-18845|+|AZE13_RS10990|enoyl-CoA_hydratase_family_protein|WP_066929631.1	29.4	252	172	3	16	262	25	275	1.8e-23	114.0
input|c1|7279-8068|-|ctg27_7|	NZ_BDBW01000086|c21|16189-17010|+|NP5_RS28370|enoyl-CoA_hydratase|WP_067513262.1	31.1	264	168	4	12	262	11	273	1.8e-23	114.0
input|c1|7279-8068|-|ctg27_7|	NZ_CP011360|c4|1727522-1728295|+|AAV28_RS07540|crotonase|WP_011085018.1	30.5	243	168	1	19	261	15	256	1.8e-23	114.0
input|c1|7279-8068|-|ctg27_7|	NZ_CP013127|c4|2447596-2448369|+|BD122_RS11600|crotonase|WP_028175185.1	30.5	243	168	1	19	261	15	256	1.8e-23	114.0
input|c1|7279-8068|-|ctg27_7|	NZ_CP014766|c1|558485-559294|-|A0W33_RS02280|methylglutaconyl-CoA_hydratase|WP_068836666.1	34.7	242	152	4	19	256	27	266	1.8e-23	114.0
input|c1|7279-8068|-|ctg27_7|	NZ_CP015992|c4|3839866-3840678|-|THL1_RS17840|enoyl-CoA_hydratase|WP_069084475.1	31.4	255	163	3	16	259	15	268	1.8e-23	114.0
input|c1|7279-8068|-|ctg27_7|	NZ_FNSV01000005|c20|6772040-6772846|+|BLV94_RS35330|enoyl-CoA_hydratase|WP_072947798.1	31.9	254	157	5	16	262	24	268	1.8e-23	114.0
input|c1|7279-8068|-|ctg27_7|	NZ_FNTH01000001|c5|3537836-3538630|-|BLW79_RS16955|enoyl-CoA_hydratase|WP_092126068.1	31.6	244	158	3	16	256	18	255	1.8e-23	114.0
input|c1|7279-8068|-|ctg27_7|	NZ_FOIB01000005|c44|504362-505204|+|BMY20_RS21915|enoyl-CoA_hydratase|WP_074955256.1	32.7	254	163	5	12	259	10	261	1.8e-23	114.0
input|c1|7279-8068|-|ctg27_7|	NZ_JH594425|c7|3139400-3140200|-|RH91_RS13740|enoyl-CoA_hydratase|WP_010163418.1	32.8	241	152	5	11	243	7	245	1.8e-23	114.0
input|c1|7279-8068|-|ctg27_7|	NZ_JHYO01000002|c1|185432-186220|+|Q397_RS0102210|enoyl-CoA_hydratase/isomerase_family_protein|WP_028878022.1	30.0	257	175	4	9	261	6	261	1.8e-23	114.0
input|c1|7279-8068|-|ctg27_7|	NZ_JMHQ01000030|c12|25658-26437|+|EB72_RS06700|enoyl-CoA_hydratase|WP_073682812.1	35.4	237	127	7	14	234	12	238	1.8e-23	114.0
input|c1|7279-8068|-|ctg27_7|	NZ_JMHT01000005|c8|148056-148856|+|EB75_RS02360|enoyl-CoA_hydratase/isomerase_family_protein|WP_073693871.1	32.8	247	162	4	16	261	16	259	1.8e-23	114.0
input|c1|7279-8068|-|ctg27_7|	NZ_JOIR01000034|c27|66297-67130|-|IF88_RS0130120|enoyl-CoA_hydratase/isomerase_family_protein|WP_030719428.1	34.7	251	155	3	19	261	27	276	1.8e-23	114.0
input|c1|7279-8068|-|ctg27_7|	NZ_KB944435|c4|137734-138543|+|C266_RS10295|enoyl-CoA_hydratase|WP_010808041.1	34.6	228	147	2	16	242	21	247	1.8e-23	114.0
input|c1|7279-8068|-|ctg27_7|	NZ_LGDZ01000118|c11|59059-59886|+|ADL04_RS10960|enoyl-CoA_hydratase_family_protein|WP_030338820.1	29.5	251	171	3	16	261	25	274	1.8e-23	114.0
input|c1|7279-8068|-|ctg27_7|	NZ_LMMT01000009|c4|125781-126554|+|ASF45_RS10350|enoyl-CoA_hydratase|WP_056661043.1	34.9	241	146	3	19	255	17	250	1.8e-23	114.0
input|c1|7279-8068|-|ctg27_7|	NZ_LOIC01000061|c8|152118-154301|+|Phpb_RS10655|fatty_acid_oxidation_complex_subunit_alpha_FadJ|WP_065390311.1	37.1	178	109	2	26	200	42	219	1.8e-23	114.0
input|c1|7279-8068|-|ctg27_7|	NZ_LQIJ01000017|c9|8567-9370|-|AU184_RS14100|enoyl-CoA_hydratase|WP_064414269.1	33.7	252	156	5	16	259	15	263	1.8e-23	114.0
input|c1|7279-8068|-|ctg27_7|	NZ_ANBB01000101|c16|11859-12686|+|D459_RS0129875|enoyl-CoA_hydratase|WP_017596665.1	29.5	251	171	3	16	261	25	274	2.3e-23	113.6
input|c1|7279-8068|-|ctg27_7|	NZ_AUEA01000002|c1|245473-247620|-|H618_RS0103580|fatty_acid_oxidation_complex_subunit_alpha_FadB|WP_028693761.1	36.8	201	122	3	7	203	8	207	2.3e-23	113.6
input|c1|7279-8068|-|ctg27_7|	NZ_FMHL01000025|c18|86084-86911|+|YWIDRAFT_RS19705|enoyl-CoA_hydratase_family_protein|WP_093643454.1	29.8	252	171	3	16	262	25	275	2.3e-23	113.6
input|c1|7279-8068|-|ctg27_7|	NZ_FODL01000003|c5|231816-233897|-|BMY45_RS07875|3-hydroxyacyl-CoA_dehydrogenase|WP_092396335.1	44.3	158	80	3	28	185	29	178	2.3e-23	113.6
input|c1|7279-8068|-|ctg27_7|	NZ_JAFQ01000004|c14|4084016-4084777|+|D892_RS0120005|enoyl-CoA_hydratase|WP_024802955.1	32.8	244	156	3	19	261	16	252	2.3e-23	113.6
input|c1|7279-8068|-|ctg27_7|	NZ_JOGE01000052|c25|38537-39364|-|IF92_RS0123275|enoyl-CoA_hydratase_family_protein|WP_030414264.1	29.8	252	171	3	16	262	25	275	2.3e-23	113.6
input|c1|7279-8068|-|ctg27_7|	NZ_KB907307|c11|3049085-3049879|+|G361_RS0114040|hypothetical_protein|WP_019927721.1	31.6	253	160	4	15	261	18	263	2.3e-23	113.6
input|c1|7279-8068|-|ctg27_7|	NC_011979|c3|3443059-3443832|-|GEOB_RS15600|enoyl-CoA_hydratase/isomerase_family_protein|WP_012648212.1	30.6	216	150	0	28	243	32	247	3.0e-23	113.2
input|c1|7279-8068|-|ctg27_7|	NZ_AFVW02000002|c14|313823-314647|+|MCOL_RS05425|enoyl-CoA_hydratase/isomerase_family_protein|WP_007770191.1	31.6	275	170	6	1	260	1	272	3.0e-23	113.2
input|c1|7279-8068|-|ctg27_7|	NZ_AQWO01000005|c8|70161-70988|+|B074_RS0109180|enoyl-CoA_hydratase_family_protein|WP_026169492.1	29.4	252	172	3	16	262	25	275	3.0e-23	113.2
input|c1|7279-8068|-|ctg27_7|	NZ_BAFY01000180|c15|23214-23990|-|RJ05_RS17755|enoyl-CoA_hydratase|WP_036538622.1	34.4	224	140	3	28	251	29	245	3.0e-23	113.2
input|c1|7279-8068|-|ctg27_7|	NZ_BDAU01000036|c22|18097-18918|+|NAM01S_RS25970|enoyl-CoA_hydratase|WP_067789936.1	30.4	260	167	3	15	261	14	272	3.0e-23	113.2
input|c1|7279-8068|-|ctg27_7|	NZ_CP017157|c22|6068452-6069279|-|SL103_RS26360|enoyl-CoA_hydratase_family_protein|WP_069571413.1	29.4	252	172	3	16	262	25	275	3.0e-23	113.2
input|c1|7279-8068|-|ctg27_7|	NZ_CP017599|c38|8639661-8640392|+|BJP34_RS31685|enoyl-CoA_hydratase/isomerase_family_protein|WP_070395778.1	35.9	198	123	2	21	218	24	217	3.0e-23	113.2
input|c1|7279-8068|-|ctg27_7|	NZ_CP020821|c10|2140521-2141345|-|B9D87_RS09730|enoyl-CoA_hydratase/isomerase_family_protein|WP_007770191.1	31.6	275	170	6	1	260	1	272	3.0e-23	113.2
input|c1|7279-8068|-|ctg27_7|	NZ_FNYE01000022|c8|65155-65961|+|BMW76_RS24900|enoyl-CoA_hydratase|WP_090870035.1	30.2	248	170	3	16	262	23	268	3.0e-23	113.2
input|c1|7279-8068|-|ctg27_7|	NZ_JOFQ01000021|c25|52423-53250|-|IF20_RS30405|enoyl-CoA_hydratase_family_protein|WP_052868597.1	29.4	252	172	3	16	262	25	275	3.0e-23	113.2
input|c1|7279-8068|-|ctg27_7|	NZ_JWMA01000178|c5|11603-12385|+|RM96_RS32105|2-ketocyclohexanecarboxyl-CoA_hydrolase|WP_039015786.1	32.0	244	160	4	19	260	17	256	3.0e-23	113.2
input|c1|7279-8068|-|ctg27_7|	NZ_KB907307|c12|3139322-3140122|-|G361_RS0114340|hypothetical_protein|WP_019927778.1	30.9	243	164	2	19	261	17	255	3.0e-23	113.2
input|c1|7279-8068|-|ctg27_7|	NZ_LYVO01000075|c9|14708-15526|-|B0W80_RS27210|enoyl-CoA_hydratase/isomerase_family_protein|WP_077002300.1	32.4	219	144	2	16	231	18	235	3.0e-23	113.2
input|c1|7279-8068|-|ctg27_7|	NZ_MUMY01000015|c4|43577-44398|-|B0T46_RS17625|enoyl-CoA_hydratase|WP_077118649.1	31.1	264	168	4	11	261	10	272	3.0e-23	113.2
input|c1|7279-8068|-|ctg27_7|	NC_007974|c8|2382098-2382895|-|RMET_RS28740|enoyl-CoA_hydratase|WP_011520031.1	31.0	248	167	2	16	261	19	264	3.9e-23	112.8
input|c1|7279-8068|-|ctg27_7|	NC_008314|c4|1926230-1927012|-|H16_RS27195|2-ketocyclohexanecarboxyl-CoA_hydrolase|WP_010810198.1	31.6	244	161	4	19	260	17	256	3.9e-23	112.8
input|c1|7279-8068|-|ctg27_7|	NC_016610|c6|3245020-3245844|-|BFO_RS13200|1,4-dihydroxy-2-naphthoyl-CoA_synthase|WP_014225282.1	33.3	246	156	5	16	257	23	264	3.9e-23	112.8
input|c1|7279-8068|-|ctg27_7|	NZ_AP014685|c4|5943325-5944098|+|NK6_RS28625|crotonase|WP_060910717.1	30.5	243	168	1	19	261	15	256	3.9e-23	112.8
input|c1|7279-8068|-|ctg27_7|	NZ_AUDH01000030|c5|9420-10199|+|H596_RS0116315|enoyl-CoA_hydratase|WP_027285796.1	29.8	255	161	5	16	261	13	258	3.9e-23	112.8
input|c1|7279-8068|-|ctg27_7|	NZ_AUFE01000015|c3|76243-77025|-|K309_RS0113845|2-ketocyclohexanecarboxyl-CoA_hydrolase|WP_029046982.1	32.2	245	158	4	19	260	17	256	3.9e-23	112.8
input|c1|7279-8068|-|ctg27_7|	NZ_AUKW01000022|c24|67094-67921|+|H343_RS0122550|enoyl-CoA_hydratase_family_protein|WP_028432988.1	29.0	252	173	4	16	262	25	275	3.9e-23	112.8
input|c1|7279-8068|-|ctg27_7|	NZ_AXBU01000054|c3|33588-34385|-|P307_RS0120060|enoyl-CoA_hydratase|WP_011520031.1	31.0	248	167	2	16	261	19	264	3.9e-23	112.8
input|c1|7279-8068|-|ctg27_7|	NZ_BCWO01000024|c7|158081-158863|-|COX01S_RS21620|2-ketocyclohexanecarboxyl-CoA_hydrolase|WP_063240674.1	31.6	244	161	4	19	260	17	256	3.9e-23	112.8
input|c1|7279-8068|-|ctg27_7|	NZ_BDBP01000061|c24|32349-33170|+|NL1_RS22505|enoyl-CoA_hydratase|WP_067842658.1	31.2	260	165	4	15	261	14	272	3.9e-23	112.8
input|c1|7279-8068|-|ctg27_7|	NZ_CP006871|c22|7058457-7059284|+|SAZ_RS30415|enoyl-CoA_hydratase_family_protein|WP_016572666.1	28.6	252	174	3	16	262	25	275	3.9e-23	112.8
input|c1|7279-8068|-|ctg27_7|	NZ_CP007574|c21|6848829-6849656|+|DC74_RS29355|enoyl-CoA_hydratase_family_protein|WP_016572666.1	28.6	252	174	3	16	262	25	275	3.9e-23	112.8
input|c1|7279-8068|-|ctg27_7|	NZ_CP012185|c14|56624-57439|-|AD017_RS28495|enoyl-CoA_hydratase|WP_060576711.1	30.1	246	164	3	19	261	30	270	3.9e-23	112.8
input|c1|7279-8068|-|ctg27_7|	NZ_CP024595|c1|873027-873851|+|CS550_RS03920|1,4-dihydroxy-2-naphthoyl-CoA_synthase|WP_039423008.1	33.3	246	156	5	16	257	23	264	3.9e-23	112.8
input|c1|7279-8068|-|ctg27_7|	NZ_CP024598|c1|318460-319284|-|CS374_RS01515|1,4-dihydroxy-2-naphthoyl-CoA_synthase|WP_039423008.1	33.3	246	156	5	16	257	23	264	3.9e-23	112.8
input|c1|7279-8068|-|ctg27_7|	NZ_CP026094|c20|6773872-6774699|+|SE95_RS29510|enoyl-CoA_hydratase_family_protein|WP_016572666.1	28.6	252	174	3	16	262	25	275	3.9e-23	112.8
input|c1|7279-8068|-|ctg27_7|	NZ_CP026544|c4|3660227-3661024|-|C3Z06_RS17345|enoyl-CoA_hydratase|WP_011520031.1	31.0	248	167	2	16	261	19	264	3.9e-23	112.8
input|c1|7279-8068|-|ctg27_7|	NZ_FOUV01000007|c9|93815-94642|+|BM134_RS13050|enoyl-CoA_hydratase_family_protein|WP_045562058.1	29.4	255	174	3	12	261	21	274	3.9e-23	112.8
input|c1|7279-8068|-|ctg27_7|	NZ_FUGG01000065|c1|16635-17459|-|B1J98_RS09950|1,4-dihydroxy-2-naphthoyl-CoA_synthase|WP_039423008.1	33.3	246	156	5	16	257	23	264	3.9e-23	112.8
input|c1|7279-8068|-|ctg27_7|	NZ_JFZE01000062|c5|75269-76066|+|GZ70_RS0127575|enoyl-CoA_hydratase|WP_011520031.1	31.0	248	167	2	16	261	19	264	3.9e-23	112.8
input|c1|7279-8068|-|ctg27_7|	NZ_JOBX01000011|c14|216397-217230|-|IH80_RS0111035|enoyl-CoA_hydratase/isomerase_family_protein|WP_030959656.1	34.5	258	160	3	12	261	20	276	3.9e-23	112.8
input|c1|7279-8068|-|ctg27_7|	NZ_JOHB01000035|c26|26511-27338|+|IF67_RS0132695|enoyl-CoA_hydratase_family_protein|WP_030076824.1	29.4	252	172	3	16	262	25	275	3.9e-23	112.8
input|c1|7279-8068|-|ctg27_7|	NZ_JRLH01000002|c1|147870-148808|-|D319_RS0102260|hypothetical_protein|WP_052044804.1	36.6	202	120	4	26	220	39	239	3.9e-23	112.8
input|c1|7279-8068|-|ctg27_7|	NZ_KB944460|c2|242315-243097|-|C265_RS01060|2-ketocyclohexanecarboxyl-CoA_hydrolase|WP_010810198.1	31.6	244	161	4	19	260	17	256	3.9e-23	112.8
input|c1|7279-8068|-|ctg27_7|	NZ_KE384361|c11|258309-260396|-|H597_RS0128920|3-hydroxyacyl-CoA_dehydrogenase|WP_028105185.1	38.4	203	117	5	7	207	1	197	3.9e-23	112.8
input|c1|7279-8068|-|ctg27_7|	NZ_LACL01000036|c32|52805-53632|-|F611_RS35875|enoyl-CoA_hydratase_family_protein|WP_045562058.1	29.4	255	174	3	12	261	21	274	3.9e-23	112.8
input|c1|7279-8068|-|ctg27_7|	NZ_LGUU01000273|c29|27480-28307|-|ADK74_RS32170|enoyl-CoA_hydratase_family_protein|WP_030076824.1	29.4	252	172	3	16	262	25	275	3.9e-23	112.8
input|c1|7279-8068|-|ctg27_7|	NZ_LMVF01000001|c1|71301-72083|-|ASL20_RS00265|2-ketocyclohexanecarboxyl-CoA_hydrolase|WP_010810198.1	31.6	244	161	4	19	260	17	256	3.9e-23	112.8
input|c1|7279-8068|-|ctg27_7|	NZ_LQAD01000021|c7|220132-220929|-|AU374_RS22475|enoyl-CoA_hydratase|WP_011520031.1	31.0	248	167	2	16	261	19	264	3.9e-23	112.8
input|c1|7279-8068|-|ctg27_7|	NZ_ANKP01000043|c2|2102-2899|+|D769_RS06200|enoyl-CoA_hydratase|WP_008643150.1	31.0	248	167	2	16	261	19	264	5.1e-23	112.5
input|c1|7279-8068|-|ctg27_7|	NZ_BAGG01000009|c30|25945-26766|+|ON30_RS02055|enoyl-CoA_hydratase|WP_040703721.1	30.3	274	176	5	1	261	1	272	5.1e-23	112.5
input|c1|7279-8068|-|ctg27_7|	NZ_BAGK01000019|c28|21272-22093|+|ON36_RS01775|enoyl-CoA_hydratase|WP_043647005.1	31.4	264	167	4	12	262	11	273	5.1e-23	112.5
input|c1|7279-8068|-|ctg27_7|	NZ_BAGN01000015|c50|105444-106265|+|ON44_RS02445|enoyl-CoA_hydratase|WP_040686104.1	30.8	260	166	4	15	261	14	272	5.1e-23	112.5
input|c1|7279-8068|-|ctg27_7|	NZ_BDBQ01000111|c35|11426-12265|-|NM2_RS40795|enoyl-CoA_hydratase|WP_067681381.1	32.0	256	159	7	12	255	12	264	5.1e-23	112.5
input|c1|7279-8068|-|ctg27_7|	NZ_CP011568|c3|2171037-2173121|+|ABW99_RS10085|3-hydroxyacyl-CoA_dehydrogenase|WP_047213693.1	36.7	177	106	3	42	218	36	206	5.1e-23	112.5
input|c1|7279-8068|-|ctg27_7|	NZ_CP019457|c18|6529520-6530347|+|BXT88_RS28985|enoyl-CoA_hydratase_family_protein|WP_077193747.1	29.4	252	172	3	16	262	25	275	5.1e-23	112.5
input|c1|7279-8068|-|ctg27_7|	NZ_CP026652|c14|2146646-2147473|-|C4B68_RS09735|enoyl-CoA_hydratase_family_protein|WP_099506131.1	28.7	251	173	3	16	261	25	274	5.1e-23	112.5
input|c1|7279-8068|-|ctg27_7|	NZ_FNSG01000001|c18|6408093-6408920|+|BLW52_RS27845|enoyl-CoA_hydratase_family_protein|WP_006602528.1	29.0	252	173	3	16	262	25	275	5.1e-23	112.5
input|c1|7279-8068|-|ctg27_7|	NZ_JDUZ01000001|c4|566670-567422|-|AW27_RS02280|enoyl-CoA_hydratase|WP_037916016.1	31.6	244	153	5	16	259	17	246	5.1e-23	112.5
input|c1|7279-8068|-|ctg27_7|	NZ_JH725387|c8|1052421-1053248|-|SU9_RS04635|enoyl-CoA_hydratase_family_protein|WP_006602528.1	29.0	252	173	3	16	262	25	275	5.1e-23	112.5
input|c1|7279-8068|-|ctg27_7|	NZ_JNWM01000014|c23|242296-243156|+|OO59_RS28995|enoyl-CoA_hydratase/isomerase_family_protein|WP_033249753.1	30.3	244	163	2	19	255	24	267	5.1e-23	112.5
input|c1|7279-8068|-|ctg27_7|	NZ_KB900701|c10|7309022-7309879|-|BRAEL_RS0135380|enoyl-CoA_hydratase|WP_018272731.1	31.1	244	159	3	16	256	39	276	5.1e-23	112.5
input|c1|7279-8068|-|ctg27_7|	NZ_LACJ01000009|c3|56621-57409|+|VT51_RS11985|enoyl-CoA_hydratase|WP_050041717.1	37.2	223	130	4	16	232	12	230	5.1e-23	112.5
input|c1|7279-8068|-|ctg27_7|	NZ_LGDB01000203|c30|32657-33490|+|ADK52_RS26150|enoyl-CoA_hydratase/isomerase_family_protein|WP_053692284.1	33.5	254	160	2	16	261	24	276	5.1e-23	112.5
input|c1|7279-8068|-|ctg27_7|	NZ_LKTM01000001|c2|367573-368379|+|AO501_RS01745|enoyl-CoA_hydratase|WP_055576035.1	32.0	253	157	5	16	261	23	267	5.1e-23	112.5
input|c1|7279-8068|-|ctg27_7|	NZ_LT907981|c14|1888727-1889554|-|CPH93_RS07520|enoyl-CoA_hydratase_family_protein|WP_006602528.1	29.0	252	173	3	16	262	25	275	5.1e-23	112.5
input|c1|7279-8068|-|ctg27_7|	NC_010530|c5|1600119-1600901|-|RALTA_RS22790|2-ketocyclohexanecarboxyl-CoA_hydrolase|WP_012356301.1	31.8	245	159	4	19	260	17	256	6.7e-23	112.1
input|c1|7279-8068|-|ctg27_7|	NZ_AHJE01000002|c13|49416-50198|-|OR16_RS00705|2-ketocyclohexanecarboxyl-CoA_hydrolase|WP_006156048.1	31.6	244	161	4	19	260	17	256	6.7e-23	112.1
input|c1|7279-8068|-|ctg27_7|	NZ_AXAK01000008|c5|249490-250272|+|A3AA_RS0116775|2-ketocyclohexanecarboxyl-CoA_hydrolase|WP_025584916.1	31.8	245	159	4	19	260	17	256	6.7e-23	112.1
input|c1|7279-8068|-|ctg27_7|	NZ_BDBY01000155|c19|42709-43530|-|NP3_RS18435|enoyl-CoA_hydratase|WP_063042834.1	30.4	260	167	4	15	261	14	272	6.7e-23	112.1
input|c1|7279-8068|-|ctg27_7|	NZ_BDCD01000048|c38|44524-45363|+|NY1_RS38935|enoyl-CoA_hydratase|WP_067722595.1	30.5	269	163	4	12	262	17	279	6.7e-23	112.1
input|c1|7279-8068|-|ctg27_7|	NZ_CP003949|c21|6720425-6721207|-|PD630_RS30375|enoyl-CoA_hydratase|WP_005251515.1	31.2	247	168	2	16	262	16	260	6.7e-23	112.1
input|c1|7279-8068|-|ctg27_7|	NZ_CP019779|c17|6659457-6660284|+|STRMOE7_RS29285|enoyl-CoA_hydratase_family_protein|WP_033269163.1	29.0	252	173	3	16	262	25	275	6.7e-23	112.1
input|c1|7279-8068|-|ctg27_7|	NZ_CP027234|c2|3074769-3075593|-|C3V43_RS12205|1,4-dihydroxy-2-naphthoyl-CoA_synthase|WP_021679043.1	33.3	246	156	5	16	257	23	264	6.7e-23	112.1
input|c1|7279-8068|-|ctg27_7|	NZ_JNZA01000022|c19|75729-76556|-|OO62_RS21625|enoyl-CoA_hydratase_family_protein|WP_033269163.1	29.0	252	173	3	16	262	25	275	6.7e-23	112.1
input|c1|7279-8068|-|ctg27_7|	NZ_KI259883|c1|24801-25625|-|HMPREF1988_RS01720|1,4-dihydroxy-2-naphthoyl-CoA_synthase|WP_021676861.1	33.3	246	156	5	16	257	23	264	6.7e-23	112.1
input|c1|7279-8068|-|ctg27_7|	NZ_LDRW01000013|c2|171431-172201|-|NS277_RS09360|hypothetical_protein|WP_058736803.1	33.3	249	159	3	16	261	11	255	6.7e-23	112.1
input|c1|7279-8068|-|ctg27_7|	NZ_LMMJ01000001|c3|721544-722371|+|ASF23_RS03150|hypothetical_protein|WP_055948652.1	31.8	258	168	5	7	259	18	272	6.7e-23	112.1
input|c1|7279-8068|-|ctg27_7|	NZ_LSBM01000065|c6|18830-19612|-|AXA44_RS14855|enoyl-CoA_hydratase|WP_005251515.1	31.2	247	168	2	16	262	16	260	6.7e-23	112.1
input|c1|7279-8068|-|ctg27_7|	NZ_LT546237|c12|2975156-2975827|-|BN4348_RS48630|enoyl-CoA_hydratase|BN4348_RS48630	36.7	196	121	2	19	213	3	196	6.7e-23	112.1
input|c1|7279-8068|-|ctg27_7|	NZ_LWCM01000091|c13|50277-51161|+|A4G31_RS13880|enoyl-CoA_hydratase|WP_075547491.1	31.5	251	162	4	15	259	42	288	6.7e-23	112.1
input|c1|7279-8068|-|ctg27_7|	NZ_LWKZ01000024|c31|1017778-1018605|-|A6A06_RS27645|enoyl-CoA_hydratase|WP_073764324.1	29.4	252	172	3	16	262	25	275	6.7e-23	112.1
input|c1|7279-8068|-|ctg27_7|	NZ_CP019798|c25|7516191-7517024|+|B1K54_RS33575|enoyl-CoA_hydratase/isomerase_family_protein|WP_078096447.1	33.7	258	162	3	12	261	20	276	8.7e-23	111.7
input|c1|7279-8068|-|ctg27_7|	NZ_CP022684|c8|4195877-4196722|-|Kalk_RS18035|crotonase/enoyl-CoA_hydratase_family_protein|WP_101895574.1	31.5	257	163	3	16	260	14	269	8.7e-23	111.7
input|c1|7279-8068|-|ctg27_7|	NZ_FNCN01000001|c15|256385-257170|+|BLQ73_RS01075|enoyl-CoA_hydratase|WP_093167259.1	32.2	242	160	3	16	255	13	252	8.7e-23	111.7
input|c1|7279-8068|-|ctg27_7|	NZ_JNXR01000017|c22|69129-69956|+|IO33_RS0125810|enoyl-CoA_hydratase_family_protein|WP_031169111.1	28.3	251	174	3	16	261	25	274	8.7e-23	111.7
input|c1|7279-8068|-|ctg27_7|	NZ_JRHJ01000006|c2|234459-235286|+|KS09_RS04070|enoyl-CoA_hydratase_family_protein|WP_033525234.1	29.0	255	175	3	12	261	21	274	8.7e-23	111.7
input|c1|7279-8068|-|ctg27_7|	NZ_KN050823|c5|49900-50700|+|BR68_RS25565|crotonase|WP_043402377.1	32.4	247	163	4	16	261	16	259	8.7e-23	111.7
input|c1|7279-8068|-|ctg27_7|	NZ_LMEE01000001|c1|865840-866643|+|ASC79_RS04180|enoyl-CoA_hydratase|WP_056020097.1	34.9	252	156	5	16	260	13	263	8.7e-23	111.7
input|c1|7279-8068|-|ctg27_7|	NZ_LQIX01000009|c4|12908-13711|+|AU198_RS07515|enoyl-CoA_hydratase|WP_064347192.1	32.1	252	160	4	16	259	15	263	8.7e-23	111.7
input|c1|7279-8068|-|ctg27_7|	NZ_LQYB01000008|c16|238681-239514|-|AV648_RS14415|enoyl-CoA_hydratase/isomerase_family_protein|WP_060178468.1	33.7	258	162	3	12	261	20	276	8.7e-23	111.7
input|c1|7279-8068|-|ctg27_7|	NZ_MBES01000068|c16|74075-74884|-|A5744_RS16845|enoyl-CoA_hydratase|WP_076062903.1	34.4	270	152	8	7	259	4	265	8.7e-23	111.7
input|c1|7279-8068|-|ctg27_7|	NZ_MBET01000052|c6|107603-108412|-|A5745_RS08650|enoyl-CoA_hydratase|WP_076062903.1	34.4	270	152	8	7	259	4	265	8.7e-23	111.7
input|c1|7279-8068|-|ctg27_7|	NZ_MJAH01000003|c19|464845-465705|+|BFN33_RS12615|enoyl-CoA_hydratase|WP_069760038.1	32.8	247	163	3	16	261	24	268	8.7e-23	111.7
input|c1|7279-8068|-|ctg27_7|	NZ_MQUR01000010|c23|106678-107511|-|AVW11_RS07200|enoyl-CoA_hydratase/isomerase_family_protein|WP_060178468.1	33.7	258	162	3	12	261	20	276	8.7e-23	111.7
input|c1|7279-8068|-|ctg27_7|	NZ_MUMY01000005|c21|60188-60964|+|B0T46_RS07555|enoyl-CoA_hydratase|WP_077115771.1	31.7	224	146	3	28	251	29	245	8.7e-23	111.7
input|c1|7279-8068|-|ctg27_7|	NC_008268|c8|2434862-2435644|-|RHA1_RS11265|enoyl-CoA_hydratase|WP_011595083.1	30.8	247	169	2	16	262	16	260	1.1e-22	111.3
input|c1|7279-8068|-|ctg27_7|	NZ_AJLQ01000079|c11|34958-35740|+|W9Y_RS0121730|enoyl-CoA_hydratase|WP_011595083.1	30.8	247	169	2	16	262	16	260	1.1e-22	111.3
input|c1|7279-8068|-|ctg27_7|	NZ_AJYC02000088|c21|33945-34727|+|WSS_RS28270|enoyl-CoA_hydratase|WP_005261376.1	30.8	247	169	2	16	262	16	260	1.1e-22	111.3
input|c1|7279-8068|-|ctg27_7|	NZ_CP012201|c8|1644900-1646990|-|ACZ75_RS05975|3-hydroxyacyl-CoA_dehydrogenase|WP_050407880.1	37.9	203	118	5	7	207	1	197	1.1e-22	111.3
input|c1|7279-8068|-|ctg27_7|	NZ_CP013219|c15|6542931-6543758|+|SHL15_RS28615|enoyl-CoA_hydratase_family_protein|WP_058082351.1	28.7	251	173	3	16	261	25	274	1.1e-22	111.3
input|c1|7279-8068|-|ctg27_7|	NZ_CP021108|c1|1553771-1554556|+|CAL12_RS07135|enoyl-CoA_hydratase|WP_086063855.1	35.0	217	136	2	16	228	17	232	1.1e-22	111.3
input|c1|7279-8068|-|ctg27_7|	NZ_FTOY01000008|c1|225817-226638|+|CZ502_RS02115|1,4-dihydroxy-2-naphthoyl-CoA_synthase|WP_076459458.1	32.0	244	162	3	16	257	23	264	1.1e-22	111.3
input|c1|7279-8068|-|ctg27_7|	NZ_JFZF01000030|c4|26985-27782|-|GZ69_RS15490|enoyl-CoA_hydratase|WP_035882765.1	31.5	248	166	2	16	261	19	264	1.1e-22	111.3
input|c1|7279-8068|-|ctg27_7|	NZ_KE386834|c6|507282-508322|+|G406_RS51165|hypothetical_protein|WP_084216505.1	32.9	246	161	2	19	261	101	345	1.1e-22	111.3
input|c1|7279-8068|-|ctg27_7|	NZ_KL997437|c24|203900-204727|-|IQ62_RS28500|enoyl-CoA_hydratase_family_protein|WP_037700669.1	28.6	255	176	3	12	261	21	274	1.1e-22	111.3
input|c1|7279-8068|-|ctg27_7|	NZ_KQ948772|c17|163915-164718|+|AQJ64_RS24820|enoyl-CoA_hydratase|WP_059202989.1	30.1	246	163	3	19	261	17	256	1.1e-22	111.3
input|c1|7279-8068|-|ctg27_7|	NZ_LIVQ01000001|c8|710736-711569|-|AMK16_RS03315|enoyl-CoA_hydratase/isomerase_family_protein|WP_079191286.1	32.9	258	164	3	12	261	20	276	1.1e-22	111.3
input|c1|7279-8068|-|ctg27_7|	NZ_LJYW01000001|c1|527445-528236|-|ABB55_RS02195|hypothetical_protein|WP_054357336.1	32.4	244	161	3	19	259	20	262	1.1e-22	111.3
input|c1|7279-8068|-|ctg27_7|	NZ_LMDL01000022|c15|53145-54005|-|ASD08_RS25710|enoyl-CoA_hydratase|WP_057612817.1	33.6	247	161	3	16	261	24	268	1.1e-22	111.3
input|c1|7279-8068|-|ctg27_7|	NZ_LN997842|c21|7400754-7401581|+|TUE45_RS32375|enoyl-CoA_hydratase_family_protein|WP_059253362.1	29.1	251	172	3	16	261	25	274	1.1e-22	111.3
input|c1|7279-8068|-|ctg27_7|	NZ_LVEM01000004|c7|999324-1000097|-|A7X65_RS31040|crotonase|WP_063692638.1	30.0	243	169	1	19	261	15	256	1.1e-22	111.3
input|c1|7279-8068|-|ctg27_7|	NZ_LZLC01000133|c7|29195-29995|+|A5630_RS13165|crotonase|WP_064981517.1	32.7	251	157	4	16	261	16	259	1.1e-22	111.3
input|c1|7279-8068|-|ctg27_7|	NZ_MEHK01000001|c21|6581484-6582320|+|BGK67_RS30020|enoyl-CoA_hydratase/isomerase_family_protein|WP_079154449.1	33.5	251	158	2	19	261	28	277	1.1e-22	111.3
input|c1|7279-8068|-|ctg27_7|	NC_014666|c21|6549846-6550631|-|FRAEUI1C_RS26495|enoyl-CoA_hydratase|WP_013426438.1	31.2	253	164	3	16	262	13	261	1.5e-22	110.9
input|c1|7279-8068|-|ctg27_7|	NC_017765|c27|8029650-8030477|+|SHJG_RS35360|enoyl-CoA_hydratase_family_protein|WP_014675593.1	28.7	251	173	3	16	261	25	274	1.5e-22	110.9
input|c1|7279-8068|-|ctg27_7|	NZ_AP017624|c4|1198306-1199052|+|SHTP_RS05690|enoyl-CoA_hydratase|SHTP_RS05690	34.7	213	133	3	19	227	3	213	1.5e-22	110.9
input|c1|7279-8068|-|ctg27_7|	NZ_BAFY01000027|c32|17454-18275|+|RJ05_RS01895|enoyl-CoA_hydratase|WP_036532363.1	31.9	260	163	4	15	261	14	272	1.5e-22	110.9
input|c1|7279-8068|-|ctg27_7|	NZ_BDAZ01000056|c38|35093-35914|+|NA5_RS28350|enoyl-CoA_hydratase|WP_062991443.1	29.6	260	169	3	15	261	14	272	1.5e-22	110.9
input|c1|7279-8068|-|ctg27_7|	NZ_JOCB01000003|c3|154110-154937|+|IF37_RS0102465|enoyl-CoA_hydratase_family_protein|WP_030735317.1	27.6	254	178	3	13	261	22	274	1.5e-22	110.9
input|c1|7279-8068|-|ctg27_7|	NZ_JUHI01000022|c8|6031-8094|-|EX06_RS31355|3-hydroxyacyl-CoA_dehydrogenase|WP_047635553.1	42.0	176	94	3	28	203	22	189	1.5e-22	110.9
input|c1|7279-8068|-|ctg27_7|	NZ_LTCZ01000065|c6|20043-20825|-|AZG88_RS12200|enoyl-CoA_hydratase|WP_061697819.1	30.8	247	169	2	16	262	16	260	1.5e-22	110.9
input|c1|7279-8068|-|ctg27_7|	NZ_MIHB01000026|c14|69904-70707|-|BHQ20_RS16370|enoyl-CoA_hydratase|WP_069420199.1	32.5	255	155	5	16	259	15	263	1.5e-22	110.9
input|c1|7279-8068|-|ctg27_7|	NC_012522|c6|2151833-2152615|-|ROP_RS10045|enoyl-CoA_hydratase|WP_012689223.1	31.5	254	158	5	16	262	16	260	1.9e-22	110.5
input|c1|7279-8068|-|ctg27_7|	NC_021055|c28|7313752-7314630|+|F750_RS31850|enoyl-CoA_hydratase/isomerase_family_protein|WP_015580183.1	29.9	244	164	2	19	255	24	267	1.9e-22	110.5
input|c1|7279-8068|-|ctg27_7|	NZ_BAFX01000095|c24|128929-129633|-|ON43_RS22280|enoyl-CoA_hydratase|WP_083913614.1	31.8	242	155	4	21	261	1	233	1.9e-22	110.5
input|c1|7279-8068|-|ctg27_7|	NZ_BBPT01000005|c3|18714-20861|+|TU23_RS04275|fatty-acid_oxidation_protein_subunit_alpha|WP_042103624.1	35.0	197	120	4	4	193	1	196	1.9e-22	110.5
input|c1|7279-8068|-|ctg27_7|	NZ_CP011253|c4|3057662-3058480|+|MB84_RS13545|enoyl-CoA_hydratase|WP_046292159.1	33.8	237	154	3	16	251	24	258	1.9e-22	110.5
input|c1|7279-8068|-|ctg27_7|	NZ_CP022753|c18|5345735-5346544|+|CDO52_RS23440|hypothetical_protein|WP_017621724.1	29.6	247	168	3	16	261	23	264	1.9e-22	110.5
input|c1|7279-8068|-|ctg27_7|	NZ_FMHW01000002|c9|1332146-1332982|+|GA0074692_RS05865|enoyl-CoA_hydratase|WP_091640161.1	30.7	254	171	4	12	261	11	263	1.9e-22	110.5
input|c1|7279-8068|-|ctg27_7|	NZ_FO704550|c10|2789287-2791485|+|XDD1_RS12105|fatty_acid_oxidation_complex_subunit_alpha_FadJ|WP_045971488.1	36.1	180	108	3	26	200	41	218	1.9e-22	110.5
input|c1|7279-8068|-|ctg27_7|	NZ_JNYQ01000012|c20|242779-243657|+|IA22_RS0126790|enoyl-CoA_hydratase/isomerase_family_protein|WP_015580183.1	29.9	244	164	2	19	255	24	267	1.9e-22	110.5
input|c1|7279-8068|-|ctg27_7|	NZ_JOAB01000015|c20|242593-243453|+|IG72_RS0127325|enoyl-CoA_hydratase/isomerase_family_protein|WP_030638581.1	29.9	244	164	2	19	255	24	267	1.9e-22	110.5
input|c1|7279-8068|-|ctg27_7|	NZ_JOAE01000016|c19|69280-70140|+|IG70_RS0126085|enoyl-CoA_hydratase/isomerase_family_protein|WP_030638581.1	29.9	244	164	2	19	255	24	267	1.9e-22	110.5
input|c1|7279-8068|-|ctg27_7|	NZ_JOAX01000032|c32|49076-49903|-|IG84_RS0131675|enoyl-CoA_hydratase_family_protein|WP_031064799.1	28.6	252	174	3	16	262	25	275	1.9e-22	110.5
input|c1|7279-8068|-|ctg27_7|	NZ_JOIW01000005|c15|670844-671722|+|IG91_RS17500|enoyl-CoA_hydratase/isomerase_family_protein|WP_015580183.1	29.9	244	164	2	19	255	24	267	1.9e-22	110.5
input|c1|7279-8068|-|ctg27_7|	NZ_KQ948306|c9|172569-173429|-|AQI96_RS07960|enoyl-CoA_hydratase|WP_062040368.1	33.2	247	162	3	16	261	24	268	1.9e-22	110.5
input|c1|7279-8068|-|ctg27_7|	NZ_LMMJ01000001|c3|722371-723135|+|ASF23_RS03155|enoyl-CoA_hydratase/isomerase_family_protein|WP_055948655.1	31.2	231	144	4	5	221	9	238	1.9e-22	110.5
input|c1|7279-8068|-|ctg27_7|	NZ_LT607411|c8|3065348-3066181|+|GA0074695_RS14160|enoyl-CoA_hydratase|WP_089006704.1	31.1	254	169	5	12	261	11	262	1.9e-22	110.5
input|c1|7279-8068|-|ctg27_7|	NZ_LT607733|c18|5654267-5655058|+|GA0070610_RS24140|enoyl-CoA_hydratase|WP_089002168.1	31.5	254	168	3	13	261	10	262	1.9e-22	110.5
input|c1|7279-8068|-|ctg27_7|	NZ_LXKO01000025|c3|383567-385624|-|A6U87_RS19255|3-hydroxyacyl-CoA_dehydrogenase|WP_065692884.1	39.9	183	101	5	28	209	22	196	1.9e-22	110.5
input|c1|7279-8068|-|ctg27_7|	NC_016887|c16|4465951-4466727|-|NOCYR_RS20265|enoyl-CoA_hydratase|WP_014352265.1	33.9	224	141	3	28	251	29	245	2.5e-22	110.2
input|c1|7279-8068|-|ctg27_7|	NZ_AXAW01000048|c11|32661-33530|-|YUG_RS0138240|enoyl-CoA_hydratase/isomerase_family_protein|WP_028337745.1	34.5	203	131	2	16	218	24	224	2.5e-22	110.2
input|c1|7279-8068|-|ctg27_7|	NZ_CM001439|c14|5518536-5519111|-|SACMADRAFT_RS26165|enoyl-CoA_hydratase/isomerase_family_protein|WP_050998280.1	40.9	154	90	1	27	180	33	185	2.5e-22	110.2
input|c1|7279-8068|-|ctg27_7|	NZ_FNCU01000009|c8|25675-26565|+|BLV07_RS13710|enoyl-CoA_hydratase|WP_091886129.1	31.4	271	160	7	12	260	10	276	2.5e-22	110.2
input|c1|7279-8068|-|ctg27_7|	NZ_FOEF01000002|c12|222310-223152|+|BMY97_RS05095|enoyl-CoA_hydratase|WP_091614524.1	30.0	260	168	3	16	262	22	280	2.5e-22	110.2
input|c1|7279-8068|-|ctg27_7|	NZ_FOOF01000016|c3|105032-107119|+|BM269_RS22910|3-hydroxyacyl-CoA_dehydrogenase|WP_090442663.1	38.4	203	117	5	7	207	1	197	2.5e-22	110.2
input|c1|7279-8068|-|ctg27_7|	NZ_JOBC01000028|c29|55747-56574|-|IG96_RS0130560|enoyl-CoA_hydratase_family_protein|WP_030622535.1	28.2	252	175	3	16	262	25	275	2.5e-22	110.2
input|c1|7279-8068|-|ctg27_7|	NZ_JOBH01000011|c15|207260-208087|+|IF04_RS0122945|enoyl-CoA_hydratase_family_protein|WP_030261060.1	28.6	252	174	3	16	262	25	275	2.5e-22	110.2
input|c1|7279-8068|-|ctg27_7|	NZ_JODT01000009|c8|55532-56359|+|IH25_RS0111005|enoyl-CoA_hydratase_family_protein|WP_030606715.1	28.2	255	177	3	12	261	21	274	2.5e-22	110.2
input|c1|7279-8068|-|ctg27_7|	NZ_JOEL01000013|c19|301576-302403|-|IH09_RS15355|enoyl-CoA_hydratase_family_protein|WP_052856789.1	28.2	252	175	3	16	262	25	275	2.5e-22	110.2
input|c1|7279-8068|-|ctg27_7|	NZ_LBMZ01000097|c3|8673-9461|+|AAV96_RS04850|enoyl-CoA_hydratase|WP_046738495.1	36.8	223	131	4	16	232	12	230	2.5e-22	110.2
input|c1|7279-8068|-|ctg27_7|	NZ_LQIW01000049|c16|253619-254422|+|AU197_RS23520|enoyl-CoA_hydratase|WP_064406023.1	32.9	252	158	5	16	259	15	263	2.5e-22	110.2
input|c1|7279-8068|-|ctg27_7|	NC_019966|c2|389232-389942|+|MYCSM_RS01715|enoyl-CoA_hydratase/isomerase_family_protein|WP_015304396.1	34.2	228	144	3	4	231	1	222	3.3e-22	109.8
input|c1|7279-8068|-|ctg27_7|	NZ_JRKI01000034|c25|102721-103491|+|SNA_RS25175|enoyl-CoA_hydratase|WP_044366885.1	31.1	251	164	5	11	259	8	251	3.3e-22	109.8
input|c1|7279-8068|-|ctg27_7|	NZ_KK211300|c1|60629-62653|-|T345_RS0111885|crotonase|WP_028389537.1	38.2	186	108	4	15	195	15	198	3.3e-22	109.8
input|c1|7279-8068|-|ctg27_7|	NZ_KQ948928|c14|246173-247000|+|AQJ67_RS16660|enoyl-CoA_hydratase_family_protein|WP_062719550.1	27.9	251	175	3	16	261	25	274	3.3e-22	109.8
input|c1|7279-8068|-|ctg27_7|	NZ_LMDS01000005|c8|936310-937092|-|ASC76_RS18465|enoyl-CoA_hydratase|WP_056469715.1	32.5	243	161	3	16	257	17	257	3.3e-22	109.8
input|c1|7279-8068|-|ctg27_7|	NZ_LMRX01000005|c2|475203-475982|+|ASG82_RS04590|enoyl-CoA_hydratase|WP_057146928.1	34.4	241	138	7	7	234	5	238	3.3e-22	109.8
input|c1|7279-8068|-|ctg27_7|	NZ_LZJS01000068|c10|99834-100661|+|A5685_RS09145|enoyl-CoA_hydratase|WP_064951576.1	31.0	258	166	2	16	261	17	274	3.3e-22	109.8
input|c1|7279-8068|-|ctg27_7|	NZ_LZLR01000188|c16|36284-37057|+|A5635_RS20510|enoyl-CoA_hydratase|WP_065037293.1	30.1	246	171	1	16	261	12	256	3.3e-22	109.8
input|c1|7279-8068|-|ctg27_7|	NZ_LZMH01000023|c8|22506-23279|+|A5645_RS05450|enoyl-CoA_hydratase|WP_065037293.1	30.1	246	171	1	16	261	12	256	3.3e-22	109.8
input|c1|7279-8068|-|ctg27_7|	NC_016114|c1|193876-194754|-|SFLA_RS00685|enoyl-CoA_hydratase/isomerase_family_protein|WP_014152294.1	29.9	244	164	2	19	255	24	267	4.3e-22	109.4
input|c1|7279-8068|-|ctg27_7|	NC_018027|c8|3387118-3387897|-|MYCCH_RS15855|enoyl-CoA_hydratase|WP_014816465.1	32.1	249	155	6	16	257	15	256	4.3e-22	109.4
input|c1|7279-8068|-|ctg27_7|	NZ_AJJH01000024|c35|118068-118850|-|W59_RS06255|enoyl-CoA_hydratase|WP_007296522.1	30.4	247	170	2	16	262	16	260	4.3e-22	109.4
input|c1|7279-8068|-|ctg27_7|	NZ_AKKP01000044|c10|107520-108302|-|JVH1_RS12890|enoyl-CoA_hydratase|WP_009474976.1	30.4	247	170	2	16	262	16	260	4.3e-22	109.4
input|c1|7279-8068|-|ctg27_7|	NZ_BAWF01000015|c25|110782-111564|-|RW1_RS13615|enoyl-CoA_hydratase|WP_037230821.1	31.6	250	163	5	16	262	16	260	4.3e-22	109.4
input|c1|7279-8068|-|ctg27_7|	NZ_CP009747|c5|2481843-2483990|-|NJ69_RS10530|fatty_acid_oxidation_complex_subunit_alpha_FadB|WP_039578794.1	36.3	201	123	3	7	203	8	207	4.3e-22	109.4
input|c1|7279-8068|-|ctg27_7|	NZ_FMAC01000003|c7|290786-292849|+|GA0061100_RS11915|3-hydroxyacyl-CoA_dehydrogenase|WP_075852914.1	42.9	175	92	4	28	202	22	188	4.3e-22	109.4
input|c1|7279-8068|-|ctg27_7|	NZ_FOWC01000023|c1|93422-94159|-|BM362_RS43405|enoyl-CoA_hydratase/isomerase_family_protein|WP_093577114.1	37.2	199	120	3	19	214	20	216	4.3e-22	109.4
input|c1|7279-8068|-|ctg27_7|	NZ_JNWX01000044|c39|34720-35547|-|NH06_RS0134035|enoyl-CoA_hydratase_family_protein|WP_003981108.1	28.2	252	175	3	16	262	25	275	4.3e-22	109.4
input|c1|7279-8068|-|ctg27_7|	NZ_JNYR01000013|c21|115390-116217|+|NH08_RS0120570|enoyl-CoA_hydratase_family_protein|WP_003981108.1	28.2	252	175	3	16	262	25	275	4.3e-22	109.4
input|c1|7279-8068|-|ctg27_7|	NZ_JOBO01000036|c35|36442-37269|+|IG76_RS0133570|enoyl-CoA_hydratase_family_protein|WP_003981108.1	28.2	252	175	3	16	262	25	275	4.3e-22	109.4
input|c1|7279-8068|-|ctg27_7|	NZ_JOBV01000039|c24|46835-47662|+|IF63_RS0122685|enoyl-CoA_hydratase_family_protein|WP_030596912.1	28.2	252	175	3	16	262	25	275	4.3e-22	109.4
input|c1|7279-8068|-|ctg27_7|	NZ_JOBW01000056|c36|32389-33216|-|IF03_RS0132005|enoyl-CoA_hydratase_family_protein|WP_003981108.1	28.2	252	175	3	16	262	25	275	4.3e-22	109.4
input|c1|7279-8068|-|ctg27_7|	NZ_JOCK01000025|c30|46075-46902|+|IO35_RS0126475|enoyl-CoA_hydratase_family_protein|WP_003981108.1	28.2	252	175	3	16	262	25	275	4.3e-22	109.4
input|c1|7279-8068|-|ctg27_7|	NZ_JQKU01000018|c11|6417-7181|+|BR68_RS16490|enoyl-CoA_hydratase|WP_043397519.1	33.9	239	129	7	7	225	1	230	4.3e-22	109.4
input|c1|7279-8068|-|ctg27_7|	NZ_LGCV01000061|c13|67322-68149|-|ADK70_RS09925|enoyl-CoA_hydratase_family_protein|WP_003981108.1	28.2	252	175	3	16	262	25	275	4.3e-22	109.4
input|c1|7279-8068|-|ctg27_7|	NZ_LGSV01000003|c24|82744-83526|-|AOQ69_RS01905|enoyl-CoA_hydratase|WP_054245500.1	30.4	247	170	2	16	262	16	260	4.3e-22	109.4
input|c1|7279-8068|-|ctg27_7|	NZ_LMFZ01000045|c13|62439-64526|+|ASD58_RS23250|3-hydroxyacyl-CoA_dehydrogenase|WP_057263600.1	37.9	203	118	5	7	207	1	197	4.3e-22	109.4
input|c1|7279-8068|-|ctg27_7|	NZ_LN831790|c27|7143602-7144375|-|BN2145_RS32375|enoyl-CoA_hydratase|WP_029384439.1	29.0	248	174	2	15	262	12	257	4.3e-22	109.4
input|c1|7279-8068|-|ctg27_7|	NZ_LWSF01000001|c3|925989-926726|-|A4R44_RS04345|enoyl-CoA_hydratase/isomerase_family_protein|WP_067576635.1	37.2	199	120	3	19	214	20	216	4.3e-22	109.4
input|c1|7279-8068|-|ctg27_7|	NZ_AP014946|c3|2974223-2976325|+|GJW30_RS14465|3-hydroxyacyl-CoA_dehydrogenase|WP_096356503.1	41.5	164	88	4	48	211	43	198	5.7e-22	109.0
input|c1|7279-8068|-|ctg27_7|	NZ_AYWH01000012|c8|107947-108723|+|X751_RS137830|enoyl-CoA_hydratase/isomerase_family_protein|WP_023746068.1	29.0	224	154	2	16	235	13	235	5.7e-22	109.0
input|c1|7279-8068|-|ctg27_7|	NZ_CP020739|c20|96957-97778|-|B7P44_RS32870|hypothetical_protein|WP_084910221.1	31.5	260	163	3	16	261	14	272	5.7e-22	109.0
input|c1|7279-8068|-|ctg27_7|	NZ_FOHL01000004|c4|237294-238094|+|BMW67_RS08795|enoyl-CoA_hydratase|WP_072747155.1	31.2	260	170	6	5	259	3	258	5.7e-22	109.0
input|c1|7279-8068|-|ctg27_7|	NZ_JHYN01000015|c1|1757-3805|+|Q406_RS12235|crotonase|WP_051550846.1	37.9	214	123	6	15	222	15	224	5.7e-22	109.0
input|c1|7279-8068|-|ctg27_7|	NZ_JNZF01000004|c12|373777-374598|+|OO61_RS15115|enoyl-CoA_hydratase|WP_033243955.1	32.0	259	162	4	16	261	15	272	5.7e-22	109.0
input|c1|7279-8068|-|ctg27_7|	NZ_JOAQ01000002|c5|148795-149631|-|IO37_RS0103150|enoyl-CoA_hydratase/isomerase_family_protein|WP_031192341.1	35.2	256	149	3	19	262	28	278	5.7e-22	109.0
input|c1|7279-8068|-|ctg27_7|	NZ_JOBP01000021|c33|45977-46804|+|IF94_RS0128430|enoyl-CoA_hydratase_family_protein|WP_030648671.1	28.2	252	175	3	16	262	25	275	5.7e-22	109.0
input|c1|7279-8068|-|ctg27_7|	NZ_JOCQ01000037|c26|63995-64822|-|IH45_RS0120195|enoyl-CoA_hydratase_family_protein|WP_030669956.1	28.6	252	174	3	16	262	25	275	5.7e-22	109.0
input|c1|7279-8068|-|ctg27_7|	NZ_JOIB01000008|c10|239346-240179|-|IF33_RS0110160|enoyl-CoA_hydratase/isomerase_family_protein|WP_030843303.1	33.5	254	160	3	16	261	24	276	5.7e-22	109.0
input|c1|7279-8068|-|ctg27_7|	NZ_KB900701|c10|7308011-7308859|-|BRAEL_RS48400|enoyl-CoA_hydratase/isomerase_family_protein|WP_018272730.1	34.0	203	132	2	16	218	24	224	5.7e-22	109.0
input|c1|7279-8068|-|ctg27_7|	NZ_LGCW01000103|c13|45969-46796|+|ADK86_RS12705|enoyl-CoA_hydratase_family_protein|WP_053696687.1	28.2	252	175	3	16	262	25	275	5.7e-22	109.0
input|c1|7279-8068|-|ctg27_7|	NZ_LMZE01000193|c20|34375-35202|-|ADL21_RS15940|enoyl-CoA_hydratase_family_protein|WP_053696687.1	28.2	252	175	3	16	262	25	275	5.7e-22	109.0
input|c1|7279-8068|-|ctg27_7|	NZ_LNDA01000046|c12|208104-208925|-|AVL37_RS02850|enoyl-CoA_hydratase|WP_058853365.1	31.8	261	162	5	15	261	14	272	5.7e-22	109.0
input|c1|7279-8068|-|ctg27_7|	NZ_LOYN01000038|c10|149318-150100|-|WS95_RS23070|enoyl-CoA_hydratase|WP_059780127.1	34.2	234	142	5	16	240	13	243	5.7e-22	109.0
input|c1|7279-8068|-|ctg27_7|	NZ_LT607413|c15|5385718-5386551|-|GA0070618_RS23950|enoyl-CoA_hydratase|WP_088983634.1	31.5	254	168	5	12	261	11	262	5.7e-22	109.0
input|c1|7279-8068|-|ctg27_7|	NZ_MSDF01000005|c4|37016-37777|+|BFW87_RS02175|enoyl-CoA_hydratase|WP_078738354.1	33.2	247	157	6	14	257	8	249	5.7e-22	109.0
input|c1|7279-8068|-|ctg27_7|	NC_016887|c2|434343-435164|+|NOCYR_RS02000|enoyl-CoA_hydratase|WP_014348687.1	31.0	274	174	5	1	261	1	272	7.4e-22	108.6
input|c1|7279-8068|-|ctg27_7|	NC_017030|c6|2646902-2649139|+|COCOR_RS10955|fatty_acid_oxidation_complex_subunit_alpha_FadJ|WP_014395029.1	36.0	203	125	4	5	203	12	213	7.4e-22	108.6
input|c1|7279-8068|-|ctg27_7|	NZ_BAFR01000026|c40|8270-9046|-|ON21_RS03750|enoyl-CoA_hydratase|WP_039795327.1	32.6	224	144	3	28	251	29	245	7.4e-22	108.6
input|c1|7279-8068|-|ctg27_7|	NZ_BDBC01000010|c3|189743-190519|-|NB3_RS06170|enoyl-CoA_hydratase|WP_067797771.1	32.6	224	144	3	28	251	29	245	7.4e-22	108.6
input|c1|7279-8068|-|ctg27_7|	NZ_CP018082|c2|389925-390746|+|BOX37_RS01760|enoyl-CoA_hydratase|WP_071925916.1	29.9	264	171	3	12	262	11	273	7.4e-22	108.6
input|c1|7279-8068|-|ctg27_7|	NZ_FUWJ01000001|c7|437685-438476|+|B5D62_RS01995|enoyl-CoA_hydratase|WP_085933478.1	28.3	251	175	1	16	261	12	262	7.4e-22	108.6
input|c1|7279-8068|-|ctg27_7|	NZ_JYNL01000048|c10|126862-127719|-|MCHLDSM_RS19385|enoyl-CoA_hydratase|WP_082168978.1	32.8	241	142	7	7	234	5	238	7.4e-22	108.6
input|c1|7279-8068|-|ctg27_7|	NZ_KL571077|c22|174855-175682|-|HY87_RS0120160|enoyl-CoA_hydratase_family_protein|WP_030020825.1	29.0	252	173	3	16	262	25	275	7.4e-22	108.6
input|c1|7279-8068|-|ctg27_7|	NZ_LDTF01000077|c2|10129-10911|+|NS355_RS13425|enoyl-CoA_hydratase|WP_058746177.1	31.2	247	164	4	19	261	15	259	7.4e-22	108.6
input|c1|7279-8068|-|ctg27_7|	NZ_LZMA01000154|c14|13777-14574|-|A5653_RS16025|enoyl-CoA_hydratase/isomerase_family_protein|WP_065126731.1	29.3	259	181	2	3	261	8	264	7.4e-22	108.6
input|c1|7279-8068|-|ctg27_7|	NZ_BDAZ01000017|c16|234846-235622|-|NA5_RS11995|enoyl-CoA_hydratase|WP_062984991.1	32.6	224	144	3	28	251	29	245	9.6e-22	108.2
input|c1|7279-8068|-|ctg27_7|	NZ_BDBF01000011|c11|103224-104018|+|NE2_RS09640|enoyl-CoA_hydratase|WP_063025620.1	32.4	250	158	3	16	259	18	262	9.6e-22	108.2
input|c1|7279-8068|-|ctg27_7|	NZ_BDBH01000002|c2|104708-105529|-|NH2_RS03390|enoyl-CoA_hydratase|WP_067648030.1	29.3	259	169	4	16	261	15	272	9.6e-22	108.2
input|c1|7279-8068|-|ctg27_7|	NZ_BDCI01000008|c14|414702-415523|+|NVU01S_RS13110|enoyl-CoA_hydratase|WP_043682288.1	31.7	265	165	5	12	262	11	273	9.6e-22	108.2
input|c1|7279-8068|-|ctg27_7|	NZ_FNWO01000011|c8|149307-150095|+|BLW40_RS13345|enoyl-CoA_hydratase|WP_074769373.1	30.5	246	168	3	16	260	17	260	9.6e-22	108.2
input|c1|7279-8068|-|ctg27_7|	NZ_LJGZ01000025|c20|16277-17152|-|AN221_RS12400|enoyl-CoA_hydratase/isomerase_family_protein|WP_070201025.1	34.4	221	137	5	16	231	38	255	9.6e-22	108.2
input|c1|7279-8068|-|ctg27_7|	NZ_LMDB01000001|c1|4336-6426|+|ASD07_RS00020|3-hydroxyacyl-CoA_dehydrogenase|WP_055923378.1	37.6	205	116	6	7	207	1	197	9.6e-22	108.2
input|c1|7279-8068|-|ctg27_7|	NZ_LT629762|c6|4935427-4936224|-|BLU01_RS22500|enoyl-CoA_hydratase|WP_092279626.1	31.3	246	163	4	16	257	18	261	9.6e-22	108.2
input|c1|7279-8068|-|ctg27_7|	NZ_BAFT02000027|c34|60270-61091|-|TY25_RS06755|enoyl-CoA_hydratase|WP_042254950.1	31.7	265	165	5	12	262	11	273	1.3e-21	107.8
input|c1|7279-8068|-|ctg27_7|	NZ_BDAV01000002|c1|73246-74040|-|NA3_RS01930|enoyl-CoA_hydratase|WP_062961857.1	33.2	250	156	3	16	259	18	262	1.3e-21	107.8
input|c1|7279-8068|-|ctg27_7|	NZ_BDCG01000004|c6|354360-355181|+|NFL01S_RS05445|enoyl-CoA_hydratase|WP_062972017.1	32.0	259	162	4	16	261	15	272	1.3e-21	107.8
input|c1|7279-8068|-|ctg27_7|	NZ_CP018171|c1|2935393-2936226|+|BSQ44_RS14325|hypothetical_protein|WP_072605321.1	31.1	251	161	4	16	255	17	266	1.3e-21	107.8
input|c1|7279-8068|-|ctg27_7|	NZ_CP019046|c1|54414-55223|-|BVL56_RS00975|enoyl-CoA_hydratase/isomerase_family_protein|WP_075998427.1	29.3	242	160	2	20	251	19	259	1.3e-21	107.8
input|c1|7279-8068|-|ctg27_7|	NZ_CP022088|c32|6074910-6075731|-|CEQ30_RS27315|crotonase/enoyl-CoA_hydratase_family_protein|WP_042254950.1	31.7	265	165	5	12	262	11	273	1.3e-21	107.8
input|c1|7279-8068|-|ctg27_7|	NZ_FOWG01000010|c4|348905-349708|+|BM109_RS27760|enoyl-CoA_hydratase|WP_093350045.1	31.3	230	154	3	2	231	1	226	1.3e-21	107.8
input|c1|7279-8068|-|ctg27_7|	NZ_JOIQ01000034|c26|69758-70474|+|IF70_RS41890|enoyl-CoA_hydratase/isomerase_family_protein|WP_037819786.1	36.7	199	121	3	19	214	13	209	1.3e-21	107.8
input|c1|7279-8068|-|ctg27_7|	NZ_JOJF01000002|c4|140165-140959|+|IG65_RS0103505|enoyl-CoA_hydratase|WP_030513352.1	32.4	250	158	3	16	259	18	262	1.3e-21	107.8
input|c1|7279-8068|-|ctg27_7|	NZ_LJGZ01000025|c20|17624-18332|-|AN221_RS12410|enoyl-CoA_hydratase/isomerase_family_protein|WP_070201026.1	37.2	196	115	5	16	206	38	230	1.3e-21	107.8
input|c1|7279-8068|-|ctg27_7|	NZ_AQPH01000020|c6|8456-9241|+|K678_RS07155|enoyl-CoA_hydratase|WP_021131791.1	31.6	247	164	4	16	260	17	260	1.6e-21	107.5
input|c1|7279-8068|-|ctg27_7|	NZ_ATUI01000013|c8|135638-136429|-|F799_RS0113210|enoyl-CoA_hydratase|WP_009857842.1	31.0	248	162	4	16	259	16	258	1.6e-21	107.5
input|c1|7279-8068|-|ctg27_7|	NZ_AXVD01000002|c5|296641-297462|-|K940_RS0103250|enoyl-CoA_hydratase|WP_028476348.1	30.0	260	168	3	15	261	14	272	1.6e-21	107.5
input|c1|7279-8068|-|ctg27_7|	NZ_BAGA01000130|c5|60422-61174|-|ON26_RS23550|enoyl-CoA_hydratase/isomerase_family_protein|WP_040798624.1	36.4	209	123	5	15	217	10	214	1.6e-21	107.5
input|c1|7279-8068|-|ctg27_7|	NZ_FNTH01000001|c5|3536834-3537673|-|BLW79_RS16950|enoyl-CoA_hydratase/isomerase_family_protein|WP_092117178.1	34.0	203	132	2	16	218	24	224	1.6e-21	107.5
input|c1|7279-8068|-|ctg27_7|	NZ_FOWG01000020|c7|63044-63862|-|BM109_RS37960|enoyl-CoA_hydratase/isomerase_family_protein|WP_093354973.1	34.4	209	131	3	16	222	14	218	1.6e-21	107.5
input|c1|7279-8068|-|ctg27_7|	NZ_JQMY01000001|c1|547030-549129|+|U745_RS02565|hypothetical_protein|WP_036556480.1	37.4	179	106	2	28	206	24	196	1.6e-21	107.5
input|c1|7279-8068|-|ctg27_7|	NZ_LIPE01000003|c22|1343529-1344317|+|AMK12_RS24420|enoyl-CoA_hydratase/isomerase_family_protein|WP_073959654.1	34.4	221	137	5	16	231	23	240	1.6e-21	107.5
input|c1|7279-8068|-|ctg27_7|	NZ_LPVW01000008|c3|115019-116986|+|AUP41_RS06060|3-hydroxyacyl-CoA_dehydrogenase|WP_062959099.1	40.1	182	100	4	42	223	40	212	1.6e-21	107.5
input|c1|7279-8068|-|ctg27_7|	NC_017075|c3|1646771-1647565|+|RGE_RS07860|enoyl-CoA_hydratase|WP_014427807.1	30.6	248	163	4	16	259	17	259	2.1e-21	107.1
input|c1|7279-8068|-|ctg27_7|	NC_018681|c2|478159-478980|+|O3I_RS02140|enoyl-CoA_hydratase|WP_014981243.1	31.3	265	166	5	12	262	11	273	2.1e-21	107.1
input|c1|7279-8068|-|ctg27_7|	NZ_BDBT01000002|c3|211539-212330|+|NS3_RS03255|enoyl-CoA_hydratase|WP_067853243.1	37.0	216	133	2	16	231	21	233	2.1e-21	107.1
input|c1|7279-8068|-|ctg27_7|	NZ_CP016594|c9|4279479-4280267|-|BCM27_RS19230|enoyl-CoA_hydratase/isomerase_family_protein|WP_004019481.1	31.2	247	166	2	4	250	1	243	2.1e-21	107.1
input|c1|7279-8068|-|ctg27_7|	NZ_HG964446|c17|4830822-4832039|-|BN973_RS22300|enoyl-CoA_hydratase|WP_036470924.1	28.2	259	180	3	8	261	147	404	2.1e-21	107.1
input|c1|7279-8068|-|ctg27_7|	NZ_JNYZ01000007|c5|80837-81571|+|OO71_RS10430|enoyl-CoA_hydratase/isomerase_family_protein|WP_033289677.1	36.2	199	122	3	19	214	19	215	2.1e-21	107.1
input|c1|7279-8068|-|ctg27_7|	NZ_KE384550|c2|168868-169554|+|K340_RS33055|hypothetical_protein|WP_051267533.1	39.7	199	109	3	16	214	10	197	2.1e-21	107.1
input|c1|7279-8068|-|ctg27_7|	NZ_LIPX01000015|c17|117295-118122|+|H180_RS21325|enoyl-CoA_hydratase_family_protein|WP_055487789.1	27.5	251	176	3	16	261	25	274	2.1e-21	107.1
input|c1|7279-8068|-|ctg27_7|	NZ_LNTY01000033|c4|1695-2489|+|ATN88_RS10655|enoyl-CoA_hydratase|WP_067415330.1	30.0	253	169	3	16	262	14	264	2.1e-21	107.1
input|c1|7279-8068|-|ctg27_7|	NZ_LSKL01000260|c7|56649-57449|+|AX749_RS14645|crotonase|WP_061002273.1	31.6	247	165	4	16	261	16	259	2.1e-21	107.1
input|c1|7279-8068|-|ctg27_7|	NZ_LXRE01000006|c14|20005-20793|-|A7J21_RS02380|enoyl-CoA_hydratase/isomerase_family_protein|WP_004019481.1	31.2	247	166	2	4	250	1	243	2.1e-21	107.1
input|c1|7279-8068|-|ctg27_7|	NZ_BAGA01000127|c8|79317-80105|+|ON26_RS23215|enoyl-CoA_hydratase|WP_040798498.1	34.6	240	145	4	16	251	20	251	2.8e-21	106.7
input|c1|7279-8068|-|ctg27_7|	NZ_BAGH01000018|c63|8905-9768|+|ON39_RS01925|enoyl-CoA_hydratase|WP_063713289.1	31.4	261	163	5	15	261	28	286	2.8e-21	106.7
input|c1|7279-8068|-|ctg27_7|	NZ_BANX01000016|c12|34642-35499|-|GS4_RS11485|enoyl-CoA_hydratase|WP_007620666.1	31.7	262	149	6	16	259	17	266	2.8e-21	106.7
input|c1|7279-8068|-|ctg27_7|	NZ_BAUA01000073|c32|10821-11642|-|NBRGI_RS15405|enoyl-CoA_hydratase|WP_029896834.1	31.3	265	166	5	12	262	11	273	2.8e-21	106.7
input|c1|7279-8068|-|ctg27_7|	NZ_BDBE01000001|c1|57388-58209|-|NC7_RS00315|enoyl-CoA_hydratase|WP_067977487.1	29.4	265	171	4	12	262	11	273	2.8e-21	106.7
input|c1|7279-8068|-|ctg27_7|	NZ_BDBZ01000034|c16|3601-4422|-|NS6_RS24460|enoyl-CoA_hydratase|WP_068045946.1	32.0	259	162	4	16	261	15	272	2.8e-21	106.7
input|c1|7279-8068|-|ctg27_7|	NZ_CAFH01000070|c12|40346-41137|-|BRAO285_RS11870|enoyl-CoA_hydratase/isomerase_family_protein|WP_006611331.1	32.0	241	161	2	19	259	26	263	2.8e-21	106.7
input|c1|7279-8068|-|ctg27_7|	NZ_CP019798|c16|6226288-6227115|+|B1K54_RS27880|enoyl-CoA_hydratase_family_protein|WP_030849502.1	28.3	251	174	3	16	261	25	274	2.8e-21	106.7
input|c1|7279-8068|-|ctg27_7|	NZ_CP023147|c11|2840810-2841469|-|CKJ54_RS13205|enoyl-CoA_hydratase|WP_082991513.1	39.5	185	104	3	15	192	14	197	2.8e-21	106.7
input|c1|7279-8068|-|ctg27_7|	NZ_FNRC01000004|c4|48411-49211|+|BLW13_RS09125|crotonase|WP_029119185.1	31.9	251	159	4	16	261	16	259	2.8e-21	106.7
input|c1|7279-8068|-|ctg27_7|	NZ_FNSV01000005|c20|6792696-6793523|-|BLV94_RS35430|enoyl-CoA_hydratase|WP_072947199.1	31.2	247	165	3	16	262	27	268	2.8e-21	106.7
input|c1|7279-8068|-|ctg27_7|	NZ_FNTL01000004|c18|6076610-6077392|+|BLW42_RS33480|enoyl-CoA_hydratase|WP_073365182.1	30.4	247	170	2	16	262	16	260	2.8e-21	106.7
input|c1|7279-8068|-|ctg27_7|	NZ_FOXA01000008|c6|47340-48116|-|BM162_RS11220|2-(1,2-epoxy-1,2-dihydrophenyl)acetyl-CoA_isomerase|WP_093421779.1	31.6	244	163	3	19	261	17	257	2.8e-21	106.7
input|c1|7279-8068|-|ctg27_7|	NZ_JOJB01000006|c9|88633-89397|+|IG60_RS0111080|crotonase/enoyl-CoA_hydratase_family_protein|WP_030840606.1	35.3	241	143	4	15	251	10	241	2.8e-21	106.7
input|c1|7279-8068|-|ctg27_7|	NZ_LQYB01000031|c23|24539-25366|-|AV648_RS30665|enoyl-CoA_hydratase_family_protein|WP_030849502.1	28.3	251	174	3	16	261	25	274	2.8e-21	106.7
input|c1|7279-8068|-|ctg27_7|	NZ_LT859959|c1|456791-457582|-|BRAD285_RS02015|enoyl-CoA_hydratase/isomerase_family_protein|WP_006611331.1	32.0	241	161	2	19	259	26	263	2.8e-21	106.7
input|c1|7279-8068|-|ctg27_7|	NZ_LT960614|c2|2596251-2597051|-|HDIA_RS12170|enoyl-CoA_hydratase|WP_099556411.1	30.7	251	166	3	16	260	17	265	2.8e-21	106.7
input|c1|7279-8068|-|ctg27_7|	NZ_LZLI01000164|c23|27830-28489|+|A5626_RS19785|enoyl-CoA_hydratase|WP_082991513.1	39.5	185	104	3	15	192	14	197	2.8e-21	106.7
input|c1|7279-8068|-|ctg27_7|	NZ_MCBJ01000033|c5|582584-584731|+|A6E19_RS15405|fatty_acid_oxidation_complex_subunit_alpha_FadB|WP_065861998.1	35.3	201	125	3	7	203	8	207	2.8e-21	106.7
input|c1|7279-8068|-|ctg27_7|	NZ_MQUR01000096|c28|1971-2798|+|AVW11_RS29380|enoyl-CoA_hydratase_family_protein|WP_030849502.1	28.3	251	174	3	16	261	25	274	2.8e-21	106.7
input|c1|7279-8068|-|ctg27_7|	NZ_BAGJ01000011|c28|37595-38416|+|ON38_RS01615|enoyl-CoA_hydratase|WP_039821752.1	30.0	260	168	4	15	261	14	272	3.7e-21	106.3
input|c1|7279-8068|-|ctg27_7|	NZ_BDAX01000019|c23|173058-173879|-|NA12_RS21800|enoyl-CoA_hydratase|WP_067454298.1	29.5	264	172	4	12	262	11	273	3.7e-21	106.3
input|c1|7279-8068|-|ctg27_7|	NZ_BDBC01000001|c1|32428-33249|+|NB3_RS00170|enoyl-CoA_hydratase|WP_067794583.1	30.3	261	168	4	15	262	14	273	3.7e-21	106.3
input|c1|7279-8068|-|ctg27_7|	NZ_BDBR01000053|c28|25489-26310|-|NS1_RS34650|enoyl-CoA_hydratase|WP_062991398.1	29.2	264	173	3	12	262	11	273	3.7e-21	106.3
input|c1|7279-8068|-|ctg27_7|	NZ_FCOE02000019|c5|27302-28153|+|AWB80_RS25045|enoyl-CoA_hydratase|WP_061177445.1	28.8	257	175	6	12	262	29	283	3.7e-21	106.3
input|c1|7279-8068|-|ctg27_7|	NZ_FNTL01000004|c12|3800582-3801412|-|BLW42_RS22895|enoyl-CoA_hydratase|WP_073363664.1	29.9	261	169	4	15	262	17	276	3.7e-21	106.3
input|c1|7279-8068|-|ctg27_7|	NZ_FORG01000002|c8|234369-236546|-|BM100_RS02460|fatty_acid_oxidation_complex_subunit_alpha_FadJ|WP_092507616.1	34.4	189	116	4	26	208	40	226	3.7e-21	106.3
input|c1|7279-8068|-|ctg27_7|	NZ_FPBO01000005|c4|214337-216424|+|BM436_RS07800|3-hydroxyacyl-CoA_dehydrogenase|WP_093554946.1	38.9	162	91	4	48	207	42	197	3.7e-21	106.3
input|c1|7279-8068|-|ctg27_7|	NZ_LZMK01000235|c17|52350-53144|-|A5780_RS18945|enoyl-CoA_hydratase|WP_064905182.1	31.6	250	160	3	16	259	18	262	3.7e-21	106.3
input|c1|7279-8068|-|ctg27_7|	NZ_LZML01000201|c31|73008-73802|-|A5789_RS31190|enoyl-CoA_hydratase|WP_064905182.1	31.6	250	160	3	16	259	18	262	3.7e-21	106.3
input|c1|7279-8068|-|ctg27_7|	NZ_MIHB01000026|c14|49120-50340|-|BHQ20_RS16290|enoyl-CoA_hydratase|WP_069420186.1	29.8	262	175	4	8	261	145	405	3.7e-21	106.3
input|c1|7279-8068|-|ctg27_7|	NC_009380|c2|792522-793313|-|STROP_RS03575|enoyl-CoA_hydratase|WP_011904618.1	31.2	256	166	4	13	261	10	262	4.8e-21	105.9
input|c1|7279-8068|-|ctg27_7|	NZ_AZWL01000022|c19|12441-13268|+|B121_RS0123360|enoyl-CoA_hydratase_family_protein|WP_027755611.1	27.5	251	176	3	16	261	25	274	4.8e-21	105.9
input|c1|7279-8068|-|ctg27_7|	NZ_BCWV01000001|c1|42968-43816|+|RC2_RS00195|enoyl-CoA_hydratase|WP_068149280.1	29.3	259	171	3	15	261	23	281	4.8e-21	105.9
input|c1|7279-8068|-|ctg27_7|	NZ_BDAY01000089|c48|48164-48985|+|NA11_RS36055|enoyl-CoA_hydratase|WP_069166555.1	30.7	261	167	4	15	262	14	273	4.8e-21	105.9
input|c1|7279-8068|-|ctg27_7|	NZ_BDBD01000016|c18|42769-43590|+|NCO8_RS16050|enoyl-CoA_hydratase|WP_067640525.1	29.4	265	171	4	12	262	11	273	4.8e-21	105.9
input|c1|7279-8068|-|ctg27_7|	NZ_BDCJ01000005|c9|133664-134485|+|NGR01S_RS06615|enoyl-CoA_hydratase|WP_063035287.1	30.4	260	167	4	15	261	14	272	4.8e-21	105.9
input|c1|7279-8068|-|ctg27_7|	NZ_CM003601|c25|7253721-7254509|-|JI76_RS31605|enoyl-CoA_hydratase/isomerase_family_protein|WP_057666728.1	33.9	221	138	5	16	231	23	240	4.8e-21	105.9
input|c1|7279-8068|-|ctg27_7|	NZ_CP004388|c6|3074497-3076473|+|TH3_RS14270|3-hydroxyacyl-CoA_dehydrogenase|WP_007090667.1	38.8	196	111	4	28	223	29	215	4.8e-21	105.9
input|c1|7279-8068|-|ctg27_7|	NZ_CP011253|c4|3086252-3088348|-|MB84_RS13695|3-hydroxyacyl-CoA_dehydrogenase|WP_046292181.1	42.4	132	71	2	42	173	36	162	4.8e-21	105.9
input|c1|7279-8068|-|ctg27_7|	NZ_CP011789|c5|4427123-4429270|-|AB688_RS19840|fatty_acid_oxidation_complex_subunit_alpha_FadB|WP_063545636.1	35.4	198	123	3	7	200	8	204	4.8e-21	105.9
input|c1|7279-8068|-|ctg27_7|	NZ_CP014771|c1|2228831-2229634|-|A0257_RS10490|enoyl-CoA_hydratase/isomerase_family_protein|WP_068337423.1	30.9	249	166	4	12	256	18	264	4.8e-21	105.9
input|c1|7279-8068|-|ctg27_7|	NZ_CYSI01000007|c6|3252516-3253316|+|BN2644_RS16115|crotonase|WP_020099621.1	31.5	251	160	4	16	261	16	259	4.8e-21	105.9
input|c1|7279-8068|-|ctg27_7|	NZ_FOWC01000003|c20|632793-633560|+|BM362_RS17290|enoyl-CoA_hydratase/isomerase_family_protein|WP_093573791.1	31.9	210	142	1	7	216	9	217	4.8e-21	105.9
input|c1|7279-8068|-|ctg27_7|	NZ_KB911463|c3|261473-262273|-|H289_RS0104815|crotonase|WP_020099621.1	31.5	251	160	4	16	261	16	259	4.8e-21	105.9
input|c1|7279-8068|-|ctg27_7|	NZ_KQ257772|c8|13955-14743|-|IQ60_RS13525|enoyl-CoA_hydratase/isomerase_family_protein|WP_050359051.1	33.9	221	138	5	16	231	23	240	4.8e-21	105.9
input|c1|7279-8068|-|ctg27_7|	NZ_LMGX01000018|c22|1421024-1421812|+|ASD97_RS24455|enoyl-CoA_hydratase/isomerase_family_protein|WP_056705980.1	33.9	221	138	5	16	231	23	240	4.8e-21	105.9
input|c1|7279-8068|-|ctg27_7|	NZ_LZLF01000440|c22|13409-14182|+|A9W94_RS28925|enoyl-CoA_hydratase|WP_065156581.1	28.5	256	170	3	12	261	8	256	4.8e-21	105.9
input|c1|7279-8068|-|ctg27_7|	NZ_MPNT01000006|c8|120558-121385|+|BRW65_RS09160|enoyl-CoA_hydratase|WP_073873733.1	29.5	258	170	2	16	261	17	274	4.8e-21	105.9
input|c1|7279-8068|-|ctg27_7|	NC_009485|c15|7453418-7454215|+|BBTA_RS33320|enoyl-CoA_hydratase/isomerase_family_protein|WP_012046921.1	30.2	242	165	3	19	259	27	265	6.3e-21	105.5
input|c1|7279-8068|-|ctg27_7|	NZ_BAFQ01000033|c33|10223-11017|+|RJ03_RS03880|enoyl-CoA_hydratase|WP_036498154.1	32.4	250	158	3	16	259	18	262	6.3e-21	105.5
input|c1|7279-8068|-|ctg27_7|	NZ_BAGF01000058|c17|78277-79053|-|ON34_RS18750|enoyl-CoA_hydratase|WP_040780950.1	31.2	224	147	3	28	251	29	245	6.3e-21	105.5
input|c1|7279-8068|-|ctg27_7|	NZ_BDBG01000014|c14|137227-138048|-|NC5_RS15855|enoyl-CoA_hydratase|WP_056819081.1	28.8	264	174	3	12	262	11	273	6.3e-21	105.5
input|c1|7279-8068|-|ctg27_7|	NZ_BDBM01000007|c9|271745-272521|+|NG1_RS08885|enoyl-CoA_hydratase|WP_062969562.1	32.1	224	145	3	28	251	29	245	6.3e-21	105.5
input|c1|7279-8068|-|ctg27_7|	NZ_BDCB01000010|c5|118267-119088|-|NS5_RS05325|enoyl-CoA_hydratase|WP_056819081.1	28.8	264	174	3	12	262	11	273	6.3e-21	105.5
input|c1|7279-8068|-|ctg27_7|	NZ_BDCK01000032|c23|20367-21188|+|NNI01S_RS22830|enoyl-CoA_hydratase|WP_063022187.1	29.8	265	162	4	15	261	14	272	6.3e-21	105.5
input|c1|7279-8068|-|ctg27_7|	NZ_BDCN01000007|c8|37646-38440|+|NV5_RS07485|enoyl-CoA_hydratase|WP_036498154.1	32.4	250	158	3	16	259	18	262	6.3e-21	105.5
input|c1|7279-8068|-|ctg27_7|	NZ_CP019044|c2|1691269-1692087|+|BVL55_RS08230|hypothetical_protein|WP_075996481.1	29.0	255	169	4	16	259	12	265	6.3e-21	105.5
input|c1|7279-8068|-|ctg27_7|	NZ_FMCC01000016|c35|18009-18884|-|GA0115244_RS02660|enoyl-CoA_hydratase/isomerase_family_protein|WP_093749576.1	33.5	221	139	5	16	231	38	255	6.3e-21	105.5
input|c1|7279-8068|-|ctg27_7|	NZ_FNSV01000005|c11|4184923-4185753|-|BLV94_RS23605|enoyl-CoA_hydratase|WP_072947346.1	29.5	261	170	4	15	262	17	276	6.3e-21	105.5
input|c1|7279-8068|-|ctg27_7|	NZ_FOJN01000009|c8|138473-139321|-|BMZ18_RS12070|enoyl-CoA_hydratase|WP_068365817.1	29.3	259	171	3	15	261	23	281	6.3e-21	105.5
input|c1|7279-8068|-|ctg27_7|	NZ_JMDW01000031|c14|22496-23311|+|IC40_RS0126040|enoyl-CoA_hydratase/isomerase_family_protein|WP_081843553.1	32.1	249	161	4	16	261	21	264	6.3e-21	105.5
input|c1|7279-8068|-|ctg27_7|	NZ_JMFG01000020|c1|144419-145198|+|EG19_RS07950|enoyl-CoA_hydratase/isomerase_family_protein|WP_081800039.1	35.4	181	111	3	19	194	22	201	6.3e-21	105.5
input|c1|7279-8068|-|ctg27_7|	NZ_LGDZ01000041|c5|21310-22074|+|ADL04_RS04155|crotonase/enoyl-CoA_hydratase_family_protein|WP_053707648.1	35.1	225	143	2	15	239	10	231	6.3e-21	105.5
input|c1|7279-8068|-|ctg27_7|	NZ_LJCV01000252|c40|87672-88433|+|OK074_RS28180|enoyl-CoA_hydratase|OK074_RS28180	31.9	229	153	2	19	245	19	246	6.3e-21	105.5
input|c1|7279-8068|-|ctg27_7|	NZ_LMFE01000007|c17|847081-847902|-|ASD42_RS20980|enoyl-CoA_hydratase|WP_056819081.1	28.8	264	174	3	12	262	11	273	6.3e-21	105.5
input|c1|7279-8068|-|ctg27_7|	NZ_LZKP01000107|c7|75155-75928|-|A5663_RS10490|enoyl-CoA_hydratase/isomerase_family_protein|WP_068147779.1	32.8	247	163	3	15	260	11	255	6.3e-21	105.5
input|c1|7279-8068|-|ctg27_7|	NZ_MAOS01000044|c4|28762-30858|+|A9762_RS17415|3-hydroxyacyl-CoA_dehydrogenase|WP_069343274.1	38.2	178	104	3	42	218	36	208	6.3e-21	105.5
input|c1|7279-8068|-|ctg27_7|	NZ_BAWF01000093|c7|443824-444654|-|RW1_RS38470|enoyl-CoA_hydratase|WP_037242348.1	29.5	261	170	4	15	262	17	276	8.2e-21	105.1
input|c1|7279-8068|-|ctg27_7|	NZ_BDBI01000033|c23|32450-33271|-|NI2_RS26100|enoyl-CoA_hydratase|WP_067495815.1	29.4	265	171	4	12	262	11	273	8.2e-21	105.1
input|c1|7279-8068|-|ctg27_7|	NZ_CP010897|c5|3117952-3120048|-|UC34_RS13715|3-hydroxyacyl-CoA_dehydrogenase|WP_044455987.1	38.0	179	103	4	42	218	36	208	8.2e-21	105.1
input|c1|7279-8068|-|ctg27_7|	NZ_CP015219|c10|3516374-3517222|-|A3Q40_RS16065|enoyl-CoA_hydratase|WP_068103667.1	29.3	259	171	3	15	261	23	281	8.2e-21	105.1
input|c1|7279-8068|-|ctg27_7|	NZ_FNYE01000022|c8|65958-66794|+|BMW76_RS24905|enoyl-CoA_hydratase/isomerase_family_protein|WP_090870037.1	30.6	252	164	5	16	261	31	277	8.2e-21	105.1
input|c1|7279-8068|-|ctg27_7|	NZ_HG964938|c12|207351-208124|-|BN972_RS19850|enoyl-CoA_hydratase|WP_036361615.1	28.5	256	170	3	12	261	8	256	8.2e-21	105.1
input|c1|7279-8068|-|ctg27_7|	NZ_JADG01000020|c27|110459-111274|-|P696_RS0128200|enoyl-CoA_hydratase|WP_084338282.1	31.0	271	161	6	7	259	7	269	8.2e-21	105.1
input|c1|7279-8068|-|ctg27_7|	NZ_JALN02000001|c11|5310711-5311484|-|Y900_RS25425|enoyl-CoA_hydratase/isomerase_family_protein|WP_036345201.1	32.3	260	157	5	11	261	7	256	8.2e-21	105.1
input|c1|7279-8068|-|ctg27_7|	NZ_JOAJ01000009|c19|68573-69394|-|IG75_RS0127085|enoyl-CoA_hydratase|WP_030524168.1	30.0	260	168	4	15	261	14	272	8.2e-21	105.1
input|c1|7279-8068|-|ctg27_7|	NZ_LISY01000009|c38|338254-339042|+|AMK20_RS32150|enoyl-CoA_hydratase/isomerase_family_protein|WP_073805459.1	33.9	221	138	5	16	231	23	240	8.2e-21	105.1
input|c1|7279-8068|-|ctg27_7|	NZ_LZIT01000189|c10|58855-59661|+|A5672_RS15035|enoyl-CoA_hydratase/isomerase_family_protein|WP_067319173.1	28.6	252	173	2	16	261	17	267	8.2e-21	105.1
input|c1|7279-8068|-|ctg27_7|	NZ_LZKS01000019|c3|32652-33425|-|A5661_RS04240|enoyl-CoA_hydratase|WP_065149372.1	28.5	256	170	3	12	261	8	256	8.2e-21	105.1
input|c1|7279-8068|-|ctg27_7|	NZ_LZKT01000069|c5|58979-59785|+|A5660_RS09200|enoyl-CoA_hydratase/isomerase_family_protein|WP_067319173.1	28.6	252	173	2	16	261	17	267	8.2e-21	105.1
input|c1|7279-8068|-|ctg27_7|	NZ_LZLM01000059|c10|174996-175769|-|A5640_RS15325|enoyl-CoA_hydratase|WP_065139806.1	28.5	256	170	3	12	261	8	256	8.2e-21	105.1
input|c1|7279-8068|-|ctg27_7|	NZ_BAFU01000066|c16|71517-72293|-|ON20_RS17965|enoyl-CoA_hydratase|WP_040836989.1	29.7	236	158	4	16	251	18	245	1.1e-20	104.8
input|c1|7279-8068|-|ctg27_7|	NZ_CP012185|c14|30315-31121|-|AD017_RS28365|enoyl-CoA_hydratase|WP_060576691.1	30.6	248	165	4	19	261	22	267	1.1e-20	104.8
input|c1|7279-8068|-|ctg27_7|	NZ_CP015596|c3|956835-957638|+|A7U43_RS04425|crotonase|WP_067991573.1	31.2	247	166	3	16	261	16	259	1.1e-20	104.8
input|c1|7279-8068|-|ctg27_7|	NZ_FMHU01000001|c27|2464896-2465687|-|GA0074694_RS11125|enoyl-CoA_hydratase|WP_091456578.1	29.5	254	173	3	13	261	10	262	1.1e-20	104.8
input|c1|7279-8068|-|ctg27_7|	NZ_FNYE01000022|c8|42356-43150|+|BMW76_RS24790|enoyl-CoA_hydratase/isomerase_family_protein|WP_090869998.1	36.6	202	123	4	19	217	22	221	1.1e-20	104.8
input|c1|7279-8068|-|ctg27_7|	NZ_KB849164|c2|1117319-1118113|+|F994_RS05160|hypothetical_protein|WP_004649089.1	32.0	250	160	5	16	259	14	259	1.1e-20	104.8
input|c1|7279-8068|-|ctg27_7|	NZ_LIQZ01000087|c45|178636-179400|-|AOK17_RS13245|crotonase/enoyl-CoA_hydratase_family_protein|WP_055612609.1	34.5	238	149	4	15	251	10	241	1.1e-20	104.8
input|c1|7279-8068|-|ctg27_7|	NZ_LZJS01000068|c10|97720-98526|-|A5685_RS09135|enoyl-CoA_hydratase/isomerase_family_protein|WP_064951543.1	29.1	251	171	2	17	261	18	267	1.1e-20	104.8
input|c1|7279-8068|-|ctg27_7|	NZ_LZLJ01000060|c7|11852-12619|-|A5643_RS07780|enoyl-CoA_hydratase|WP_066853639.1	36.1	202	125	3	2	203	1	198	1.1e-20	104.8
input|c1|7279-8068|-|ctg27_7|	NZ_MKQR01000002|c1|102677-103444|-|BJP25_RS00950|enoyl-CoA_hydratase|WP_075972823.1	31.0	245	165	3	12	256	10	250	1.1e-20	104.8
input|c1|7279-8068|-|ctg27_7|	NZ_MTLN01000008|c3|71067-73214|+|BVL52_RS13935|fatty_acid_oxidation_complex_subunit_alpha_FadB|WP_077172273.1	35.3	184	115	2	23	203	25	207	1.1e-20	104.8
input|c1|7279-8068|-|ctg27_7|	NZ_AUNC01000072|c6|99334-101292|+|SMB34_RS20370|3-hydroxyacyl-CoA_dehydrogenase|WP_037992836.1	37.8	196	113	4	28	223	23	209	1.4e-20	104.4
input|c1|7279-8068|-|ctg27_7|	NZ_AZOA01000011|c5|164348-166495|-|PSK12I2_RS0110630|fatty_acid_oxidation_complex_subunit_alpha_FadB|WP_027598372.1	35.3	184	115	2	23	203	25	207	1.4e-20	104.4
input|c1|7279-8068|-|ctg27_7|	NZ_BAFP01000009|c42|7613-8434|+|ON19_RS02270|enoyl-CoA_hydratase|WP_043685847.1	29.6	260	169	4	15	261	14	272	1.4e-20	104.4
input|c1|7279-8068|-|ctg27_7|	NZ_BAFP01000106|c22|28501-29277|-|ON19_RS21620|enoyl-CoA_hydratase|WP_043695832.1	32.1	224	145	3	28	251	29	245	1.4e-20	104.4
input|c1|7279-8068|-|ctg27_7|	NZ_BBIT01000021|c1|70940-73087|+|POR01S_RS20885|fatty_acid_oxidation_complex_subunit_alpha_FadB|WP_042138142.1	35.3	184	115	2	23	203	25	207	1.4e-20	104.4
input|c1|7279-8068|-|ctg27_7|	NZ_BDBB01000002|c3|110712-111488|-|NA8_RS01845|enoyl-CoA_hydratase|WP_063048590.1	32.1	224	145	3	28	251	29	245	1.4e-20	104.4
input|c1|7279-8068|-|ctg27_7|	NZ_BDCU01000007|c1|22596-23417|-|NF4_RS01430|enoyl-CoA_hydratase|WP_063125484.1	29.6	260	169	4	15	261	14	272	1.4e-20	104.4
input|c1|7279-8068|-|ctg27_7|	NZ_FMWB01000013|c1|70609-72756|+|BLP90_RS18805|fatty_acid_oxidation_complex_subunit_alpha_FadB|WP_027598372.1	35.3	184	115	2	23	203	25	207	1.4e-20	104.4
input|c1|7279-8068|-|ctg27_7|	NZ_FORF01000006|c1|164000-164842|+|BMZ42_RS06885|enoyl-CoA_hydratase|WP_091520240.1	30.6	255	165	4	16	259	15	268	1.4e-20	104.4
input|c1|7279-8068|-|ctg27_7|	NZ_JQKB01000035|c5|9861-10634|+|EP26_RS18995|enoyl-CoA_hydratase|WP_052389377.1	29.1	247	170	2	16	262	16	257	1.4e-20	104.4
input|c1|7279-8068|-|ctg27_7|	NZ_JYKV01000019|c3|21880-24027|-|UM91_RS17845|fatty_acid_oxidation_complex_subunit_alpha_FadB|WP_027598372.1	35.3	184	115	2	23	203	25	207	1.4e-20	104.4
input|c1|7279-8068|-|ctg27_7|	NZ_LDSR01000007|c5|248070-250217|-|NS337_RS04370|fatty_acid_oxidation_complex_subunit_alpha_FadB|WP_058790704.1	35.3	184	115	2	23	203	25	207	1.4e-20	104.4
input|c1|7279-8068|-|ctg27_7|	NZ_LQIL01000023|c12|78125-78898|+|AU186_RS13375|enoyl-CoA_hydratase/isomerase_family_protein|WP_059100355.1	30.9	265	164	5	6	261	2	256	1.4e-20	104.4
input|c1|7279-8068|-|ctg27_7|	NZ_LQIM01000001|c2|566376-567149|-|AU187_RS02730|enoyl-CoA_hydratase/isomerase_family_protein|WP_059100355.1	30.9	265	164	5	6	261	2	256	1.4e-20	104.4
input|c1|7279-8068|-|ctg27_7|	NZ_LT607413|c2|1484726-1485517|+|GA0070618_RS06605|enoyl-CoA_hydratase|WP_088980847.1	29.5	254	173	3	13	261	10	262	1.4e-20	104.4
input|c1|7279-8068|-|ctg27_7|	NZ_LZMA01000154|c14|16239-17102|-|A5653_RS16035|enoyl-CoA_hydratase|WP_065126728.1	31.1	264	171	5	6	259	4	266	1.4e-20	104.4
input|c1|7279-8068|-|ctg27_7|	NZ_BAGM01000021|c25|14353-15147|+|ON37_RS03830|enoyl-CoA_hydratase|WP_040716727.1	32.4	250	158	3	16	259	18	262	1.8e-20	104.0
input|c1|7279-8068|-|ctg27_7|	NZ_BDAU01000012|c10|193760-194521|-|NAM01S_RS12705|enoyl-CoA_hydratase|WP_067784236.1	37.7	191	108	3	16	202	11	194	1.8e-20	104.0
input|c1|7279-8068|-|ctg27_7|	NZ_BDBL01000025|c20|122448-123242|-|NK1_RS18930|enoyl-CoA_hydratase|WP_063010363.1	32.0	250	159	3	16	259	18	262	1.8e-20	104.0
input|c1|7279-8068|-|ctg27_7|	NZ_BDBX01000012|c11|137-958|-|NS4_RS09685|enoyl-CoA_hydratase|WP_063059197.1	30.4	260	167	4	15	261	14	272	1.8e-20	104.0
input|c1|7279-8068|-|ctg27_7|	NZ_CP009111|c19|6258446-6259270|+|R1CP_RS28490|enoyl-CoA_hydratase|WP_065492138.1	30.4	247	167	3	16	262	27	268	1.8e-20	104.0
input|c1|7279-8068|-|ctg27_7|	NZ_CP011311|c3|2131883-2132629|-|UL81_RS09985|enoyl-CoA_hydratase|WP_035104382.1	34.6	246	148	6	16	261	15	247	1.8e-20	104.0
input|c1|7279-8068|-|ctg27_7|	NZ_CP015362|c9|1070163-1071038|+|A6E92_RS04265|enoyl-CoA_hydratase/isomerase_family_protein|WP_084991107.1	33.5	221	139	5	16	231	38	255	1.8e-20	104.0
input|c1|7279-8068|-|ctg27_7|	NZ_CP024894|c11|3073149-3073880|-|CU254_RS14490|enoyl-CoA_hydratase/isomerase_family_protein|WP_009076856.1	37.2	199	120	3	19	214	18	214	1.8e-20	104.0
input|c1|7279-8068|-|ctg27_7|	NZ_FMAG01000001|c5|1020042-1022105|+|GA0061103_RS04600|3-hydroxyacyl-CoA_dehydrogenase|WP_092707496.1	38.6	189	107	4	28	216	22	201	1.8e-20	104.0
input|c1|7279-8068|-|ctg27_7|	NZ_FNPK01000015|c4|24972-25766|-|BLV99_RS12185|enoyl-CoA_hydratase|WP_086185299.1	32.0	250	160	5	16	259	14	259	1.8e-20	104.0
input|c1|7279-8068|-|ctg27_7|	NZ_FQYN01000004|c4|58818-59627|-|BUB62_RS08435|methylglutaconyl-CoA_hydratase|WP_084538936.1	32.2	242	158	4	19	256	26	265	1.8e-20	104.0
input|c1|7279-8068|-|ctg27_7|	NZ_GG657746|c13|3074417-3075148|-|SSMG_RS14270|enoyl-CoA_hydratase/isomerase_family_protein|WP_009076856.1	37.2	199	120	3	19	214	18	214	1.8e-20	104.0
input|c1|7279-8068|-|ctg27_7|	NZ_JXUQ02000001|c11|1238009-1238782|+|PZ61_RS04980|enoyl-CoA_hydratase/isomerase_family_protein|WP_047179640.1	33.9	221	138	5	16	231	23	240	1.8e-20	104.0
input|c1|7279-8068|-|ctg27_7|	NZ_KQ948772|c17|158203-159018|+|AQJ64_RS24795|enoyl-CoA_hydratase/isomerase_family_protein|WP_059202987.1	31.1	238	161	3	19	254	19	255	1.8e-20	104.0
input|c1|7279-8068|-|ctg27_7|	NZ_LN868939|c16|1519119-1519880|-|AMO33_RS23730|crotonase/enoyl-CoA_hydratase_family_protein|WP_060595118.1	38.5	192	107	3	16	203	11	195	1.8e-20	104.0
input|c1|7279-8068|-|ctg27_7|	NZ_MAFQ01000012|c13|52239-53060|+|B4393_RS20265|crotonase/enoyl-CoA_hydratase_family_protein|WP_078335611.1	30.1	269	162	5	12	261	11	272	1.8e-20	104.0
input|c1|7279-8068|-|ctg27_7|	NZ_MLIK01000019|c8|2326650-2327471|-|BKG76_RS18800|crotonase/enoyl-CoA_hydratase_family_protein|WP_070938935.1	30.1	269	162	5	12	261	11	272	1.8e-20	104.0
input|c1|7279-8068|-|ctg27_7|	NZ_BAFS01000017|c49|26891-27712|+|ON27_RS02055|enoyl-CoA_hydratase|WP_043718469.1	29.5	261	170	4	15	262	14	273	2.4e-20	103.6
input|c1|7279-8068|-|ctg27_7|	NZ_CP006003|c30|7100676-7102853|+|MFUL124B02_RS27490|3-hydroxyacyl-CoA_dehydrogenase|WP_046714635.1	36.3	193	114	6	1	185	1	192	2.4e-20	103.6
input|c1|7279-8068|-|ctg27_7|	NZ_CP011773|c6|3365072-3365845|+|AB431_RS16085|enoyl-CoA_hydratase/isomerase_family_protein|WP_047330774.1	32.4	256	154	5	15	261	11	256	2.4e-20	103.6
input|c1|7279-8068|-|ctg27_7|	NZ_FOIB01000005|c44|512232-514409|+|BMY20_RS21950|3-hydroxyacyl-CoA_dehydrogenase|WP_074955272.1	36.3	193	114	6	1	185	1	192	2.4e-20	103.6
input|c1|7279-8068|-|ctg27_7|	NZ_JOGK01000010|c6|114185-114982|-|IF57_RS0111525|enoyl-CoA_hydratase/isomerase_family_protein|WP_016473187.1	30.2	245	166	3	15	256	22	264	2.4e-20	103.6
input|c1|7279-8068|-|ctg27_7|	NZ_JOHQ01000012|c9|113405-114202|-|IF56_RS0112890|enoyl-CoA_hydratase/isomerase_family_protein|WP_016473187.1	30.2	245	166	3	15	256	22	264	2.4e-20	103.6
input|c1|7279-8068|-|ctg27_7|	NZ_JOIQ01000007|c6|33850-34617|+|IF70_RS14500|enoyl-CoA_hydratase/isomerase_family_protein|WP_051728776.1	32.4	213	143	1	4	216	6	217	2.4e-20	103.6
input|c1|7279-8068|-|ctg27_7|	NZ_JSBN01000213|c4|11382-13405|+|NW75_RS21995|hypothetical_protein|NW75_RS21995	40.5	158	87	2	28	185	37	187	2.4e-20	103.6
input|c1|7279-8068|-|ctg27_7|	NZ_JZIR02000002|c2|64539-65351|+|VI25_RS00615|methylglutaconyl-CoA_hydratase|WP_082455335.1	31.0	242	161	4	19	256	26	265	2.4e-20	103.6
input|c1|7279-8068|-|ctg27_7|	NZ_KE150475|c24|109206-110003|-|HMPREF1486_RS31145|enoyl-CoA_hydratase/isomerase_family_protein|WP_016473187.1	30.2	245	166	3	15	256	22	264	2.4e-20	103.6
input|c1|7279-8068|-|ctg27_7|	NZ_KI783307|c1|71500-73647|+|PSEK12I1_RS0110250|fatty_acid_oxidation_complex_subunit_alpha_FadB|WP_027601458.1	33.3	207	133	3	1	203	2	207	2.4e-20	103.6
input|c1|7279-8068|-|ctg27_7|	NZ_LLWE01000042|c6|10991-11818|-|AYK67_RS15885|enoyl-CoA_hydratase|WP_068089156.1	28.6	252	172	3	15	260	24	273	2.4e-20	103.6
input|c1|7279-8068|-|ctg27_7|	NZ_LPVY01000025|c6|69013-70980|-|AUP42_RS20765|3-hydroxyacyl-CoA_dehydrogenase|WP_062953509.1	38.4	198	112	4	28	223	23	212	2.4e-20	103.6
input|c1|7279-8068|-|ctg27_7|	NZ_LWSF01000006|c12|213350-214117|+|A4R44_RS18205|enoyl-CoA_hydratase/isomerase_family_protein|WP_067581663.1	31.4	210	143	1	7	216	9	217	2.4e-20	103.6
input|c1|7279-8068|-|ctg27_7|	NC_020453|c14|7558952-7559749|+|S58_RS32750|enoyl-CoA_hydratase/isomerase_family_protein|WP_015669729.1	31.4	242	162	3	19	259	27	265	3.1e-20	103.2
input|c1|7279-8068|-|ctg27_7|	NZ_BBPO01000012|c30|24173-24931|+|TR48_RS10625|enoyl-CoA_hydratase|WP_042365881.1	39.6	192	113	2	19	210	19	207	3.1e-20	103.2
input|c1|7279-8068|-|ctg27_7|	NZ_EQ973121|c2|3072855-3074954|-|SADFL11_RS15200|3-hydroxyacyl-CoA_dehydrogenase|WP_008194016.1	36.7	180	104	3	28	204	31	203	3.1e-20	103.2
input|c1|7279-8068|-|ctg27_7|	NZ_LOWB01000050|c5|16904-19030|-|WS68_RS08460|3-hydroxyacyl-CoA_dehydrogenase|WP_059570365.1	38.5	161	95	3	25	182	25	184	3.1e-20	103.2
input|c1|7279-8068|-|ctg27_7|	NZ_MOMC01000016|c8|238156-238944|-|BL253_RS09820|enoyl-CoA_hydratase|WP_096335961.1	37.3	209	116	4	12	210	6	209	3.1e-20	103.2
input|c1|7279-8068|-|ctg27_7|	NZ_MOWP01000026|c13|132218-132967|-|CcI49_RS22575|enoyl-CoA_hydratase|WP_076829388.1	30.3	251	165	4	12	261	7	248	3.1e-20	103.2
input|c1|7279-8068|-|ctg27_7|	NC_006361|c16|5227326-5228087|+|NFA_RS24855|crotonase/enoyl-CoA_hydratase_family_protein|WP_011211548.1	38.5	192	107	3	16	203	11	195	4.1e-20	102.8
input|c1|7279-8068|-|ctg27_7|	NZ_AJGF01000005|c5|768804-769658|-|OUW_RS16365|crotonase/enoyl-CoA_hydratase_family_protein|WP_005081358.1	30.2	268	161	5	13	261	23	283	4.1e-20	102.8
input|c1|7279-8068|-|ctg27_7|	NZ_AQUY01000003|c2|215223-217442|+|A3EC_RS0109515|hypothetical_protein|WP_018024955.1	35.8	193	115	5	26	209	26	218	4.1e-20	102.8
input|c1|7279-8068|-|ctg27_7|	NZ_BAFZ01000007|c36|45157-45978|+|ON29_RS02705|enoyl-CoA_hydratase|WP_040864521.1	29.5	261	170	4	15	262	14	273	4.1e-20	102.8
input|c1|7279-8068|-|ctg27_7|	NZ_BBPP01000006|c26|166748-167506|+|TR49_RS09470|enoyl-CoA_hydratase|WP_042379597.1	39.1	184	109	2	19	202	19	199	4.1e-20	102.8
input|c1|7279-8068|-|ctg27_7|	NZ_CP014960|c13|3198748-3199602|+|A3O05_RS15595|enoyl-CoA_hydratase|WP_062912489.1	30.2	268	161	5	13	261	23	283	4.1e-20	102.8
input|c1|7279-8068|-|ctg27_7|	NZ_CP018076|c1|467605-468411|+|BOO69_RS02390|enoyl-CoA_hydratase/isomerase_family_protein|WP_071969964.1	36.3	190	109	3	38	216	37	225	4.1e-20	102.8
input|c1|7279-8068|-|ctg27_7|	NZ_CP026652|c6|906784-907548|+|C4B68_RS04275|crotonase/enoyl-CoA_hydratase_family_protein|WP_099506603.1	33.8	237	152	3	15	251	10	241	4.1e-20	102.8
input|c1|7279-8068|-|ctg27_7|	NZ_FOZU01000004|c2|119402-120196|+|BM356_RS04210|enoyl-CoA_hydratase|WP_074944399.1	31.6	250	161	5	16	259	14	259	4.1e-20	102.8
input|c1|7279-8068|-|ctg27_7|	NZ_FSFR01000001|c11|1407314-1408168|-|BUS48_RS07025|crotonase/enoyl-CoA_hydratase_family_protein|WP_005081358.1	30.2	268	161	5	13	261	23	283	4.1e-20	102.8
input|c1|7279-8068|-|ctg27_7|	NZ_KQ948472|c28|111700-112572|+|AQJ27_RS53265|enoyl-CoA_hydratase/isomerase_family_protein|WP_079065634.1	36.2	207	128	3	28	231	28	233	4.1e-20	102.8
input|c1|7279-8068|-|ctg27_7|	NZ_LOWA01000036|c15|93532-95658|-|WS67_RS14850|3-hydroxyacyl-CoA_dehydrogenase|WP_059518419.1	39.1	161	94	3	25	182	25	184	4.1e-20	102.8
input|c1|7279-8068|-|ctg27_7|	NZ_LZSM01000048|c11|20202-20978|-|A5762_RS17595|enoyl-CoA_hydratase|WP_064892302.1	35.7	227	135	6	12	233	9	229	4.1e-20	102.8
input|c1|7279-8068|-|ctg27_7|	NZ_MPNT01000006|c8|118444-119250|-|BRW65_RS09150|enoyl-CoA_hydratase/isomerase_family_protein|WP_073873729.1	28.7	251	172	2	17	261	18	267	4.1e-20	102.8
input|c1|7279-8068|-|ctg27_7|	NZ_BAGF01000006|c31|37465-38286|+|ON34_RS01635|enoyl-CoA_hydratase|WP_040773201.1	29.5	261	170	4	15	262	14	273	5.3e-20	102.4
input|c1|7279-8068|-|ctg27_7|	NZ_BCXD01000033|c13|16446-17291|+|RR1_RS19030|enoyl-CoA_hydratase|WP_010836439.1	29.0	259	170	4	16	261	23	280	5.3e-20	102.4
input|c1|7279-8068|-|ctg27_7|	NZ_BDBU01000072|c34|21934-22767|+|NJ1_RS36350|enoyl-CoA_hydratase|WP_067704446.1	29.0	269	167	4	12	262	15	277	5.3e-20	102.4
input|c1|7279-8068|-|ctg27_7|	NZ_BDCH01000011|c6|53351-54124|-|NC4_RS05765|enoyl-CoA_hydratase|WP_067533360.1	38.3	188	113	2	16	203	15	199	5.3e-20	102.4
input|c1|7279-8068|-|ctg27_7|	NZ_CP003949|c3|862917-863747|+|PD630_RS04030|enoyl-CoA_hydratase|WP_005244985.1	29.1	261	171	4	15	262	17	276	5.3e-20	102.4
input|c1|7279-8068|-|ctg27_7|	NZ_CP004388|c6|3069007-3069819|-|TH3_RS14245|enoyl-CoA_hydratase|WP_074624819.1	28.3	251	174	4	16	261	20	269	5.3e-20	102.4
input|c1|7279-8068|-|ctg27_7|	NZ_JOGO01000009|c6|84778-85599|-|IF99_RS0106860|enoyl-CoA_hydratase/isomerase_family_protein|WP_030995446.1	36.9	203	115	6	19	213	44	241	5.3e-20	102.4
input|c1|7279-8068|-|ctg27_7|	NZ_KB290544|c3|17882-19978|+|A985_RS0118125|hypothetical_protein|WP_017234790.1	37.8	193	112	4	28	218	22	208	5.3e-20	102.4
input|c1|7279-8068|-|ctg27_7|	NZ_LGEA01000001|c3|412082-412930|+|ADK65_RS01760|hypothetical_protein|WP_078955754.1	32.8	253	153	4	19	261	36	281	5.3e-20	102.4
input|c1|7279-8068|-|ctg27_7|	NZ_LSBM01000287|c24|54080-54910|-|AXA44_RS33910|enoyl-CoA_hydratase|WP_005244985.1	29.1	261	171	4	15	262	17	276	5.3e-20	102.4
input|c1|7279-8068|-|ctg27_7|	NZ_LTCZ01000346|c29|40102-40932|+|AZG88_RS35010|enoyl-CoA_hydratase|WP_061700391.1	29.1	261	171	4	15	262	17	276	5.3e-20	102.4
input|c1|7279-8068|-|ctg27_7|	NZ_LZSF01000065|c3|12716-13516|-|A5642_RS06030|crotonase|WP_064858042.1	30.8	247	167	4	16	261	16	259	5.3e-20	102.4
input|c1|7279-8068|-|ctg27_7|	NZ_MAJC01000002|c5|4315545-4316357|-|KO164_RS20315|enoyl-CoA_hydratase|WP_074624819.1	28.3	251	174	4	16	261	20	269	5.3e-20	102.4
input|c1|7279-8068|-|ctg27_7|	NZ_AJJH01000177|c1|40143-40973|+|W59_RS36635|enoyl-CoA_hydratase|WP_007301495.1	29.1	261	171	4	15	262	17	276	6.9e-20	102.1
input|c1|7279-8068|-|ctg27_7|	NZ_BAFR01000114|c27|19630-20430|+|ON21_RS14975|enoyl-CoA_hydratase|WP_039798521.1	31.2	260	164	5	13	261	10	265	6.9e-20	102.1
input|c1|7279-8068|-|ctg27_7|	NZ_BDAM01000009|c9|262078-262908|-|RDCOP1_RS16495|enoyl-CoA_hydratase|WP_072702638.1	29.1	265	164	4	15	261	17	275	6.9e-20	102.1
input|c1|7279-8068|-|ctg27_7|	NZ_BDCG01000023|c20|185318-186109|-|NFL01S_RS30145|hypothetical_protein|WP_062979692.1	29.2	264	182	3	1	261	1	262	6.9e-20	102.1
input|c1|7279-8068|-|ctg27_7|	NZ_CM001762|c18|6892098-6892880|+|D806_RS33435|enoyl-CoA_hydratase|WP_003898154.1	29.6	226	151	3	12	230	10	234	6.9e-20	102.1
input|c1|7279-8068|-|ctg27_7|	NZ_CP009111|c3|707189-708019|+|R1CP_RS03380|enoyl-CoA_hydratase|WP_065488909.1	29.1	261	171	4	15	262	17	276	6.9e-20	102.1
input|c1|7279-8068|-|ctg27_7|	NZ_CP009495|c18|6823416-6824198|+|LI99_RS33155|enoyl-CoA_hydratase|WP_011731527.1	29.6	226	151	3	12	230	10	234	6.9e-20	102.1
input|c1|7279-8068|-|ctg27_7|	NZ_CP010776|c1|20768-21565|-|TH61_RS00105|methylglutaconyl-CoA_hydratase|WP_066512361.1	29.7	259	172	5	5	255	5	261	6.9e-20	102.1
input|c1|7279-8068|-|ctg27_7|	NZ_CP013448|c7|2514786-2516912|-|AQ611_RS11145|3-hydroxyacyl-CoA_dehydrogenase|WP_069234557.1	39.1	161	94	3	25	182	25	184	6.9e-20	102.1
input|c1|7279-8068|-|ctg27_7|	NZ_FMXZ01000002|c5|83990-84763|+|BLR87_RS04935|enoyl-CoA_hydratase|WP_090561151.1	28.3	247	172	2	16	262	16	257	6.9e-20	102.1
input|c1|7279-8068|-|ctg27_7|	NZ_FMZX01000010|c5|125043-125816|-|BLR02_RS16975|enoyl-CoA_hydratase|WP_090664018.1	28.3	247	172	2	16	262	16	257	6.9e-20	102.1
input|c1|7279-8068|-|ctg27_7|	NZ_JNFC01000067|c8|138326-139129|+|FG95_RS18410|enoyl-CoA_hydratase|WP_037557670.1	29.5	264	172	3	7	259	5	265	6.9e-20	102.1
input|c1|7279-8068|-|ctg27_7|	NZ_LN831039|c17|6818756-6819538|+|AT701_RS33115|enoyl-CoA_hydratase|WP_003898154.1	29.6	226	151	3	12	230	10	234	6.9e-20	102.1
input|c1|7279-8068|-|ctg27_7|	NZ_LPVY01000025|c6|76247-77059|+|AUP42_RS20795|enoyl-CoA_hydratase|WP_082824886.1	29.2	253	171	5	15	261	19	269	6.9e-20	102.1
input|c1|7279-8068|-|ctg27_7|	NZ_LRRB01000288|c7|1304-2125|-|A8G08_RS23145|enoyl-CoA_hydratase|WP_068279395.1	30.7	261	167	4	15	262	14	273	6.9e-20	102.1
input|c1|7279-8068|-|ctg27_7|	NZ_LZHT01000132|c31|44546-45355|-|A5775_RS22705|enoyl-CoA_hydratase|WP_067257484.1	27.6	246	170	3	16	257	23	264	6.9e-20	102.1
input|c1|7279-8068|-|ctg27_7|	NZ_MCAO01000043|c5|193740-195707|+|BC440_RS16855|3-hydroxyacyl-CoA_dehydrogenase|WP_071240765.1	38.9	190	106	4	28	215	23	204	6.9e-20	102.1
input|c1|7279-8068|-|ctg27_7|	NC_009445|c2|1005606-1006403|-|BRADO_RS04395|enoyl-CoA_hydratase/isomerase_family_protein|WP_011924110.1	31.0	242	163	3	19	259	27	265	9.0e-20	101.7
input|c1|7279-8068|-|ctg27_7|	NZ_AUNC01000072|c6|92249-93061|-|SMB34_RS20330|enoyl-CoA_hydratase|WP_037992753.1	28.3	251	174	4	16	261	20	269	9.0e-20	101.7
input|c1|7279-8068|-|ctg27_7|	NZ_AUWT01000078|c17|163-1032|-|N420_RS0128960|enoyl-CoA_hydratase|WP_024449457.1	29.7	266	162	7	16	259	16	278	9.0e-20	101.7
input|c1|7279-8068|-|ctg27_7|	NZ_AYMW01000001|c1|439946-440806|-|MOLA814_RS02065|1,2-epoxyphenylacetyl-CoA_isomerase|WP_023471765.1	28.9	256	167	6	12	255	10	262	9.0e-20	101.7
input|c1|7279-8068|-|ctg27_7|	NZ_BDBB01000006|c10|207199-208020|-|NA8_RS06470|enoyl-CoA_hydratase|WP_063049414.1	29.1	261	171	4	15	262	14	273	9.0e-20	101.7
input|c1|7279-8068|-|ctg27_7|	NZ_CP011492|c26|7621326-7622087|+|AA958_RS32395|crotonase/enoyl-CoA_hydratase_family_protein|WP_047019369.1	38.9	190	113	2	13	202	10	196	9.0e-20	101.7
input|c1|7279-8068|-|ctg27_7|	NZ_CP012044|c13|3669923-3670843|+|MAUC22_RS18290|enoyl-CoA_hydratase|WP_049233594.1	29.9	268	162	5	13	261	45	305	9.0e-20	101.7
input|c1|7279-8068|-|ctg27_7|	NZ_CP018082|c19|5119798-5120574|-|BOX37_RS23310|enoyl-CoA_hydratase|WP_071929498.1	33.3	192	126	2	28	219	29	218	9.0e-20	101.7
input|c1|7279-8068|-|ctg27_7|	NZ_FOAZ01000002|c18|283224-284069|-|BMY61_RS04730|enoyl-CoA_hydratase|WP_042454422.1	31.1	251	165	3	16	259	26	275	9.0e-20	101.7
input|c1|7279-8068|-|ctg27_7|	NZ_FSCF01000001|c12|898648-899568|-|BUU40_RS04580|crotonase/enoyl-CoA_hydratase_family_protein|WP_049233594.1	29.9	268	162	5	13	261	45	305	9.0e-20	101.7
input|c1|7279-8068|-|ctg27_7|	NZ_JNFD01000032|c5|38117-38920|+|FG91_RS15635|enoyl-CoA_hydratase|WP_037516632.1	28.8	264	174	3	7	259	5	265	9.0e-20	101.7
input|c1|7279-8068|-|ctg27_7|	NZ_JNZD01000004|c5|666997-667761|+|IO36_RS09050|crotonase/enoyl-CoA_hydratase_family_protein|WP_037617917.1	34.5	235	135	4	15	237	10	237	9.0e-20	101.7
input|c1|7279-8068|-|ctg27_7|	NZ_KN676113|c2|903618-904391|-|LH62_RS04535|enoyl-CoA_hydratase|WP_052213701.1	28.3	247	172	2	16	262	16	257	9.0e-20	101.7
input|c1|7279-8068|-|ctg27_7|	NZ_MCAO01000043|c5|187235-188047|-|BC440_RS16820|enoyl-CoA_hydratase|WP_083379403.1	28.3	251	174	4	16	261	20	269	9.0e-20	101.7
input|c1|7279-8068|-|ctg27_7|	NZ_MOMC01000047|c18|13450-14277|-|BL253_RS22935|enoyl-CoA_hydratase|WP_076819197.1	29.2	236	160	2	16	245	28	262	9.0e-20	101.7
input|c1|7279-8068|-|ctg27_7|	NC_017956|c9|2799231-2800055|+|TMO_RS12745|enoyl-CoA_hydratase|WP_014746045.1	28.7	258	175	2	12	261	17	273	1.2e-19	101.3
input|c1|7279-8068|-|ctg27_7|	NC_020126|c19|6403250-6405427|+|MYSTI_RS24670|fatty_oxidation_complex_subunit_alpha|WP_015350522.1	34.7	167	103	3	25	185	26	192	1.2e-19	101.3
input|c1|7279-8068|-|ctg27_7|	NZ_BCRL01000010|c3|24286-25116|+|RE3_RS05955|enoyl-CoA_hydratase|WP_022593935.1	29.2	260	170	4	15	261	17	275	1.2e-19	101.3
input|c1|7279-8068|-|ctg27_7|	NZ_BDBM01000034|c22|39732-40553|+|NG1_RS24910|enoyl-CoA_hydratase|WP_062974681.1	29.1	261	171	4	15	262	14	273	1.2e-19	101.3
input|c1|7279-8068|-|ctg27_7|	NZ_BDCF01000001|c1|225691-226458|+|NX1_RS01110|enoyl-CoA_hydratase|WP_068052183.1	37.7	191	108	3	16	202	11	194	1.2e-19	101.3
input|c1|7279-8068|-|ctg27_7|	NZ_CP009452|c1|329986-330789|+|LH20_RS01410|enoyl-CoA_hydratase|WP_053552684.1	29.2	264	173	3	7	259	5	265	1.2e-19	101.3
input|c1|7279-8068|-|ctg27_7|	NZ_CP017839|c2|1560424-1561227|-|NS506_RS07070|crotonase|WP_033085692.1	31.5	248	164	4	12	257	14	257	1.2e-19	101.3
input|c1|7279-8068|-|ctg27_7|	NZ_CP025113|c9|6924350-6925129|-|CWS35_RS32110|enoyl-CoA_hydratase|WP_024585003.1	29.5	251	160	4	19	261	17	258	1.2e-19	101.3
input|c1|7279-8068|-|ctg27_7|	NZ_FOMQ01000004|c5|219343-220197|+|BM144_RS07495|enoyl-CoA_hydratase|WP_092950738.1	27.3	256	180	4	11	261	29	283	1.2e-19	101.3
input|c1|7279-8068|-|ctg27_7|	NZ_FOTX01000007|c8|152113-152889|-|BM168_RS24375|hypothetical_protein|WP_019048414.1	31.2	224	147	4	28	251	29	245	1.2e-19	101.3
input|c1|7279-8068|-|ctg27_7|	NZ_KB911510|c2|243927-244709|+|H290_RS0104455|enoyl-CoA_hydratase|WP_020105565.1	40.5	200	110	4	7	203	6	199	1.2e-19	101.3
input|c1|7279-8068|-|ctg27_7|	NZ_KB944435|c4|166256-168352|-|C266_RS10445|3-hydroxyacyl-CoA_dehydrogenase|WP_010808071.1	37.3	193	113	4	28	218	22	208	1.2e-19	101.3
input|c1|7279-8068|-|ctg27_7|	NZ_LNSB01000038|c7|10228-11031|-|ATE62_RS16880|enoyl-CoA_hydratase|WP_058808604.1	29.2	264	173	3	7	259	5	265	1.2e-19	101.3
input|c1|7279-8068|-|ctg27_7|	NZ_LPVW01000008|c3|108941-109753|-|AUP41_RS06030|enoyl-CoA_hydratase|WP_082832698.1	28.3	251	174	4	16	261	20	269	1.2e-19	101.3
input|c1|7279-8068|-|ctg27_7|	NZ_LWCS01000012|c3|1133-2002|-|A4X20_RS04985|enoyl-CoA_hydratase|WP_064280443.1	30.1	266	161	7	16	259	16	278	1.2e-19	101.3
input|c1|7279-8068|-|ctg27_7|	NZ_LZHS01000046|c13|42035-42811|-|A5776_RS24055|enoyl-CoA_hydratase|WP_064919769.1	35.7	227	135	6	12	233	9	229	1.2e-19	101.3
input|c1|7279-8068|-|ctg27_7|	NZ_MEIA01000063|c18|10650-11387|-|BG844_RS05865|enoyl-CoA_hydratase|WP_071803680.1	35.0	206	129	3	28	232	21	222	1.2e-19	101.3
input|c1|7279-8068|-|ctg27_7|	NZ_MLIJ01000022|c15|20895-21716|-|BKG75_RS24145|crotonase/enoyl-CoA_hydratase_family_protein|WP_046254278.1	29.8	262	170	4	13	261	12	272	1.2e-19	101.3
input|c1|7279-8068|-|ctg27_7|	NZ_AJLZ01000007|c11|117080-117901|-|UUM_RS0113295|crotonase/enoyl-CoA_hydratase_family_protein|WP_025982139.1	29.9	268	162	5	13	261	12	272	1.5e-19	100.9
input|c1|7279-8068|-|ctg27_7|	NZ_AJYC02000102|c20|40094-40924|+|WSS_RS30760|enoyl-CoA_hydratase|WP_005262125.1	28.7	261	172	4	15	262	17	276	1.5e-19	100.9
input|c1|7279-8068|-|ctg27_7|	NZ_AP014547|c13|3356873-3357760|+|MMASJCM_RS16590|enoyl-CoA_hydratase|WP_017204875.1	29.9	268	162	5	13	261	34	294	1.5e-19	100.9
input|c1|7279-8068|-|ctg27_7|	NZ_BAGE01000048|c14|228061-228822|-|ON32_RS18260|enoyl-CoA_hydratase|WP_040792144.1	34.1	226	145	3	6	231	2	223	1.5e-19	100.9
input|c1|7279-8068|-|ctg27_7|	NZ_BDCG01000023|c20|193882-194667|-|NFL01S_RS30195|hypothetical_protein|WP_062979699.1	33.1	251	156	6	19	262	16	261	1.5e-19	100.9
input|c1|7279-8068|-|ctg27_7|	NZ_CM002285|c6|1227658-1228422|+|M878_RS55555|crotonase/enoyl-CoA_hydratase_family_protein|WP_023545153.1	35.1	225	143	2	15	239	10	231	1.5e-19	100.9
input|c1|7279-8068|-|ctg27_7|	NZ_CP009447|c4|1506373-1507194|-|LH56_RS07295|enoyl-CoA_hydratase|WP_005056769.1	29.9	268	162	5	13	261	12	272	1.5e-19	100.9
input|c1|7279-8068|-|ctg27_7|	NZ_CP014959|c14|3375399-3376286|+|A3O04_RS16645|enoyl-CoA_hydratase|WP_017204875.1	29.9	268	162	5	13	261	34	294	1.5e-19	100.9
input|c1|7279-8068|-|ctg27_7|	NZ_CP019799|c1|541878-542672|+|B0D95_RS02450|enoyl-CoA_hydratase|WP_078042406.1	30.2	242	165	3	16	257	22	259	1.5e-19	100.9
input|c1|7279-8068|-|ctg27_7|	NZ_CSVW01000001|c1|421489-422376|-|AKZ27_RS02150|crotonase/enoyl-CoA_hydratase_family_protein|WP_016894948.1	29.9	268	162	5	13	261	34	294	1.5e-19	100.9
input|c1|7279-8068|-|ctg27_7|	NZ_CSXV01000003|c10|690630-691517|+|AK055_RS14950|crotonase/enoyl-CoA_hydratase_family_protein|WP_017204875.1	29.9	268	162	5	13	261	34	294	1.5e-19	100.9
input|c1|7279-8068|-|ctg27_7|	NZ_FSAR01000003|c11|760611-761531|-|BUU30_RS15810|crotonase/enoyl-CoA_hydratase_family_protein|WP_005093975.1	29.9	268	162	5	13	261	45	305	1.5e-19	100.9
input|c1|7279-8068|-|ctg27_7|	NZ_FSJY01000008|c14|103344-104198|-|BUV18_RS19750|crotonase/enoyl-CoA_hydratase_family_protein|WP_052537841.1	29.9	268	162	5	13	261	23	283	1.5e-19	100.9
input|c1|7279-8068|-|ctg27_7|	NZ_FSNH01000001|c3|758161-759081|-|BUS86_RS04110|crotonase/enoyl-CoA_hydratase_family_protein|WP_074304942.1	29.9	268	162	5	13	261	45	305	1.5e-19	100.9
input|c1|7279-8068|-|ctg27_7|	NZ_FSPI01000004|c13|179523-180377|-|BUU68_RS15280|crotonase/enoyl-CoA_hydratase_family_protein|WP_074341423.1	29.9	268	162	5	13	261	23	283	1.5e-19	100.9
input|c1|7279-8068|-|ctg27_7|	NZ_FSPL01000001|c15|1312282-1313136|-|BUU54_RS06515|crotonase/enoyl-CoA_hydratase_family_protein|WP_052537841.1	29.9	268	162	5	13	261	23	283	1.5e-19	100.9
input|c1|7279-8068|-|ctg27_7|	NZ_FTPJ01000002|c12|255933-256790|+|B0B13_RS02260|enoyl-CoA_hydratase|WP_076794150.1	27.1	251	177	3	16	261	35	284	1.5e-19	100.9
input|c1|7279-8068|-|ctg27_7|	NZ_KI391954|c5|146523-147281|+|HMPREF9336_RS10625|enoyl-CoA_hydratase|WP_007466835.1	31.1	241	158	5	19	259	16	248	1.5e-19	100.9
input|c1|7279-8068|-|ctg27_7|	NZ_LRRF01000192|c8|26586-27416|-|A8G11_RS21810|enoyl-CoA_hydratase|WP_064079658.1	29.2	260	170	4	15	261	17	275	1.5e-19	100.9
input|c1|7279-8068|-|ctg27_7|	NZ_LRRG01000014|c5|69828-70658|-|A8G16_RS04715|enoyl-CoA_hydratase|WP_005262125.1	28.7	261	172	4	15	262	17	276	1.5e-19	100.9
input|c1|7279-8068|-|ctg27_7|	NC_012522|c6|2132300-2133127|+|ROP_RS09955|enoyl-CoA_hydratase|WP_012689205.1	29.6	247	169	3	16	262	27	268	2.0e-19	100.5
input|c1|7279-8068|-|ctg27_7|	NC_014659|c2|600334-601164|+|REQ_RS02790|enoyl-CoA_hydratase|WP_013414769.1	29.2	260	170	4	15	261	17	275	2.0e-19	100.5
input|c1|7279-8068|-|ctg27_7|	NC_017030|c6|2606636-2608813|-|COCOR_RS10805|3-hydroxyacyl-CoA_dehydrogenase|WP_014394999.1	34.7	170	105	3	24	187	25	194	2.0e-19	100.5
input|c1|7279-8068|-|ctg27_7|	NC_021177|c28|7061214-7061984|-|SFUL_RS31050|enoyl-CoA_hydratase/isomerase_family_protein|WP_015612472.1	33.0	221	140	5	16	231	23	240	2.0e-19	100.5
input|c1|7279-8068|-|ctg27_7|	NZ_AJJH01000024|c35|98928-99752|+|W59_RS06175|enoyl-CoA_hydratase|WP_007296509.1	30.0	247	168	3	16	262	27	268	2.0e-19	100.5
input|c1|7279-8068|-|ctg27_7|	NZ_BBRO01000001|c1|209242-210045|+|SC1_RS00835|enoyl-CoA_hydratase|WP_062176303.1	28.8	264	174	3	7	259	5	265	2.0e-19	100.5
input|c1|7279-8068|-|ctg27_7|	NZ_BDCA01000002|c5|422574-423386|+|NV2_RS05615|enoyl-CoA_hydratase|WP_084473918.1	33.6	241	146	5	16	251	28	259	2.0e-19	100.5
input|c1|7279-8068|-|ctg27_7|	NZ_BDGK02000002|c8|1024676-1025506|-|HK1_RS10340|crotonase/enoyl-CoA_hydratase_family_protein|WP_013414769.1	29.2	260	170	4	15	261	17	275	2.0e-19	100.5
input|c1|7279-8068|-|ctg27_7|	NZ_CP009122|c2|513200-514003|+|SKP52_RS02275|enoyl-CoA_hydratase|WP_039571272.1	28.8	264	174	3	7	259	5	265	2.0e-19	100.5
input|c1|7279-8068|-|ctg27_7|	NZ_CP027793|c2|669247-670077|+|C7H75_RS03065|crotonase/enoyl-CoA_hydratase_family_protein|WP_013414769.1	29.2	260	170	4	15	261	17	275	2.0e-19	100.5
input|c1|7279-8068|-|ctg27_7|	NZ_JGYG01000005|c3|56948-59095|+|CN97_RS09310|3-hydroxyacyl-CoA_dehydrogenase|WP_035710268.1	35.9	198	113	6	8	192	3	199	2.0e-19	100.5
input|c1|7279-8068|-|ctg27_7|	NZ_LN997842|c1|59822-60586|-|TUE45_RS00280|crotonase/enoyl-CoA_hydratase_family_protein|WP_059246560.1	35.0	237	149	3	15	251	10	241	2.0e-19	100.5
input|c1|7279-8068|-|ctg27_7|	NZ_LRQY01000043|c2|19797-20627|+|A8G23_RS21440|enoyl-CoA_hydratase|WP_013414769.1	29.2	260	170	4	15	261	17	275	2.0e-19	100.5
input|c1|7279-8068|-|ctg27_7|	NZ_LRRA01000059|c4|19765-20595|+|A8G12_RS21115|enoyl-CoA_hydratase|WP_013414769.1	29.2	260	170	4	15	261	17	275	2.0e-19	100.5
input|c1|7279-8068|-|ctg27_7|	NC_014366|c4|1259371-1261518|+|HDN1F_RS05160|fatty_acid_oxidation_complex_subunit_alpha_FadB|WP_013261089.1	32.8	198	128	3	7	200	8	204	2.6e-19	100.1
input|c1|7279-8068|-|ctg27_7|	NC_016590|c6|991211-991972|-|BYI23_RS27325|enoyl-CoA_hydratase/isomerase_family_protein|WP_014193644.1	28.7	244	165	3	16	255	13	251	2.6e-19	100.1
input|c1|7279-8068|-|ctg27_7|	NZ_AJLQ01000108|c21|71233-72063|-|W9Y_RS0136195|enoyl-CoA_hydratase|WP_016884169.1	28.4	261	173	4	15	262	17	276	2.6e-19	100.1
input|c1|7279-8068|-|ctg27_7|	NZ_AXVD01000003|c6|31860-32636|+|K940_RS0103465|enoyl-CoA_hydratase|WP_028476385.1	31.2	224	147	3	28	251	29	245	2.6e-19	100.1
input|c1|7279-8068|-|ctg27_7|	NZ_AZHI01000066|c7|219298-220128|-|RR21198_RS05255|enoyl-CoA_hydratase|WP_006930434.1	29.3	263	172	5	12	261	14	275	2.6e-19	100.1
input|c1|7279-8068|-|ctg27_7|	NZ_BAFU01000073|c14|104626-105384|-|ON20_RS21805|enoyl-CoA_hydratase|WP_040838088.1	34.1	226	145	3	6	231	2	223	2.6e-19	100.1
input|c1|7279-8068|-|ctg27_7|	NZ_BAGC01000054|c11|15036-15797|+|ON33_RS25850|enoyl-CoA_hydratase|WP_040861692.1	35.1	208	130	3	16	221	11	215	2.6e-19	100.1
input|c1|7279-8068|-|ctg27_7|	NZ_BDBK01000002|c12|1094834-1095703|-|NI1_RS11245|crotonase|WP_067817725.1	32.3	248	162	4	16	261	14	257	2.6e-19	100.1
input|c1|7279-8068|-|ctg27_7|	NZ_CAVJ010000004|c25|31968-32798|-|EBESD8_RS00490|enoyl-CoA_hydratase|WP_006930434.1	29.3	263	172	5	12	261	14	275	2.6e-19	100.1
input|c1|7279-8068|-|ctg27_7|	NZ_CM001149|c10|2828570-2829400|-|HMPREF0724_RS13285|enoyl-CoA_hydratase|WP_005515767.1	29.2	260	170	4	15	261	17	275	2.6e-19	100.1
input|c1|7279-8068|-|ctg27_7|	NZ_CM002177|c1|11972-12802|+|N505_RS00050|enoyl-CoA_hydratase|WP_029540700.1	29.3	263	172	5	12	261	14	275	2.6e-19	100.1
input|c1|7279-8068|-|ctg27_7|	NZ_CP007155|c6|2199378-2200142|-|KALB_RS10020|enoyl-CoA_hydratase|WP_025355586.1	34.9	218	135	3	16	231	13	225	2.6e-19	100.1
input|c1|7279-8068|-|ctg27_7|	NZ_CP011341|c2|733726-734556|+|AAT18_RS03380|enoyl-CoA_hydratase|WP_006930434.1	29.3	263	172	5	12	261	14	275	2.6e-19	100.1
input|c1|7279-8068|-|ctg27_7|	NZ_CP015529|c16|4790982-4791812|-|A4U64_RS21390|enoyl-CoA_hydratase|WP_006930434.1	29.3	263	172	5	12	261	14	275	2.6e-19	100.1
input|c1|7279-8068|-|ctg27_7|	NZ_FKJI03000005|c24|312450-313208|-|A7P67_RS13135|crotonase/enoyl-CoA_hydratase_family_protein|WP_070029748.1	34.9	235	134	5	15	237	10	237	2.6e-19	100.1
input|c1|7279-8068|-|ctg27_7|	NZ_FNTD01000004|c23|6903760-6904518|-|BLW85_RS32830|crotonase/enoyl-CoA_hydratase_family_protein|WP_070029748.1	34.9	235	134	5	15	237	10	237	2.6e-19	100.1
input|c1|7279-8068|-|ctg27_7|	NZ_FODL01000003|c5|236016-236813|-|BMY45_RS07885|enoyl-CoA_hydratase/isomerase_family_protein|WP_092396339.1	30.9	256	153	6	16	256	15	261	2.6e-19	100.1
input|c1|7279-8068|-|ctg27_7|	NZ_JNWU01000008|c19|468051-468821|+|NF37_RS0115675|enoyl-CoA_hydratase/isomerase_family_protein|WP_032757040.1	32.6	221	141	5	16	231	23	240	2.6e-19	100.1
input|c1|7279-8068|-|ctg27_7|	NZ_KE384550|c2|165431-166195|+|K340_RS0124360|hypothetical_protein|WP_029138609.1	30.5	246	168	2	16	261	11	253	2.6e-19	100.1
input|c1|7279-8068|-|ctg27_7|	NZ_LBNO01000008|c2|11000-11776|+|AAV95_RS05060|enoyl-CoA_hydratase|WP_046750881.1	35.2	227	136	6	12	233	9	229	2.6e-19	100.1
input|c1|7279-8068|-|ctg27_7|	NZ_LMGI01000002|c1|1254072-1254875|-|ASD73_RS11725|enoyl-CoA_hydratase|WP_056372513.1	28.8	264	174	3	7	259	5	265	2.6e-19	100.1
input|c1|7279-8068|-|ctg27_7|	NZ_MLYX02000001|c5|2419158-2419988|+|BKE56_RS11090|enoyl-CoA_hydratase|WP_006930434.1	29.3	263	172	5	12	261	14	275	2.6e-19	100.1
input|c1|7279-8068|-|ctg27_7|	NC_008268|c13|4635672-4636502|+|RHA1_RS21405|enoyl-CoA_hydratase|WP_011596815.1	28.4	261	173	4	15	262	17	276	3.4e-19	99.8
input|c1|7279-8068|-|ctg27_7|	NC_014666|c9|3062551-3063351|-|FRAEUI1C_RS12415|enoyl-CoA_hydratase|WP_013423645.1	38.5	208	115	4	12	210	10	213	3.4e-19	99.8
input|c1|7279-8068|-|ctg27_7|	NZ_AJLQ01000079|c11|54540-55367|-|W9Y_RS0121820|enoyl-CoA_hydratase|WP_016882663.1	29.6	247	169	3	16	262	27	268	3.4e-19	99.8
input|c1|7279-8068|-|ctg27_7|	NZ_AKKP01000085|c16|40322-41152|+|JVH1_RS25475|enoyl-CoA_hydratase|WP_009477468.1	28.4	261	173	4	15	262	17	276	3.4e-19	99.8
input|c1|7279-8068|-|ctg27_7|	NZ_AUKV01000001|c3|329027-329791|+|H305_RS0101405|crotonase/enoyl-CoA_hydratase_family_protein|WP_028798830.1	38.5	192	107	3	15	202	10	194	3.4e-19	99.8
input|c1|7279-8068|-|ctg27_7|	NZ_BCNR01000001|c1|345638-347752|-|CT3_RS01430|3-hydroxyacyl-CoA_dehydrogenase|WP_066532736.1	36.2	199	111	5	16	214	11	193	3.4e-19	99.8
input|c1|7279-8068|-|ctg27_7|	NZ_BCQT01000004|c3|79505-80260|+|AMA02S_RS05105|enoyl-CoA_hydratase/isomerase_family_protein|WP_067452401.1	39.2	199	114	4	19	213	26	221	3.4e-19	99.8
input|c1|7279-8068|-|ctg27_7|	NZ_BDAY01000015|c14|153744-154505|+|NA11_RS10755|crotonase/enoyl-CoA_hydratase_family_protein|WP_069161678.1	35.4	189	117	3	16	203	11	195	3.4e-19	99.8
input|c1|7279-8068|-|ctg27_7|	NZ_LNRU01000009|c4|138855-139658|+|ATE70_RS17990|enoyl-CoA_hydratase|WP_058539131.1	28.4	264	175	3	7	259	5	265	3.4e-19	99.8
input|c1|7279-8068|-|ctg27_7|	NZ_LRMV01000015|c9|55813-56568|-|AWV63_RS05575|enoyl-CoA_hydratase|WP_067303379.1	38.2	204	123	2	16	219	11	211	3.4e-19	99.8
input|c1|7279-8068|-|ctg27_7|	NZ_LT607752|c18|4175420-4176175|+|GA0070623_RS17245|enoyl-CoA_hydratase|WP_067303379.1	38.2	204	123	2	16	219	11	211	3.4e-19	99.8
input|c1|7279-8068|-|ctg27_7|	NZ_AP014578|c6|298778-299539|+|BRPE67_RS24030|enoyl-CoA_hydratase/isomerase_family_protein|WP_045456483.1	28.7	244	165	3	16	255	13	251	4.5e-19	99.4
input|c1|7279-8068|-|ctg27_7|	NZ_AUFT01000001|c1|448679-449503|-|K340_RS0102280|enoyl-CoA_hydratase|WP_029135511.1	30.3	251	161	4	24	261	24	273	4.5e-19	99.4
input|c1|7279-8068|-|ctg27_7|	NZ_BBPQ01000005|c26|124883-125728|-|TR50_RS08075|enoyl-CoA_hydratase|WP_042416692.1	30.9	249	164	6	16	259	28	273	4.5e-19	99.4
input|c1|7279-8068|-|ctg27_7|	NZ_CP012623|c3|2201783-2202592|-|AM218_RS09425|methylglutaconyl-CoA_hydratase|WP_054413637.1	31.0	242	161	4	19	256	26	265	4.5e-19	99.4
input|c1|7279-8068|-|ctg27_7|	NZ_CP017014|c10|3499290-3500120|-|BFN03_RS15780|enoyl-CoA_hydratase|WP_070379807.1	30.3	261	168	4	15	262	17	276	4.5e-19	99.4
input|c1|7279-8068|-|ctg27_7|	NZ_CP019449|c7|3846909-3847712|+|BWQ93_RS18390|enoyl-CoA_hydratase|WP_077031750.1	29.2	264	173	3	7	259	5	265	4.5e-19	99.4
input|c1|7279-8068|-|ctg27_7|	NZ_FCOM02000021|c7|91866-92627|-|AWB74_RS22625|enoyl-CoA_hydratase/isomerase_family_protein|WP_061148956.1	29.8	225	153	2	16	236	13	236	4.5e-19	99.4
input|c1|7279-8068|-|ctg27_7|	NZ_FNDN01000019|c3|44716-45546|-|BLQ89_RS21265|enoyl-CoA_hydratase|WP_072740033.1	29.0	259	170	4	16	261	18	275	4.5e-19	99.4
input|c1|7279-8068|-|ctg27_7|	NZ_FUYB01000023|c3|8364-9176|+|B5D50_RS17085|enoyl-CoA_hydratase|WP_078923872.1	27.1	251	177	4	16	261	20	269	4.5e-19	99.4
input|c1|7279-8068|-|ctg27_7|	NZ_JNYZ01000020|c15|263649-264479|+|OO71_RS27300|enoyl-CoA_hydratase|WP_033292714.1	28.3	254	172	5	12	259	11	260	4.5e-19	99.4
input|c1|7279-8068|-|ctg27_7|	NZ_JPOC01000045|c13|19890-20720|+|IJ15_RS0116525|enoyl-CoA_hydratase|WP_031939452.1	29.2	260	170	4	15	261	17	275	4.5e-19	99.4
input|c1|7279-8068|-|ctg27_7|	NZ_JYNL01000030|c7|211820-212632|+|MCHLDSM_RS15780|crotonase|WP_048470941.1	30.0	253	166	5	12	259	8	254	4.5e-19	99.4
input|c1|7279-8068|-|ctg27_7|	NZ_KB903218|c4|380230-381120|-|A3CO_RS0106505|hypothetical_protein|WP_018331434.1	32.3	263	162	5	12	259	10	271	4.5e-19	99.4
input|c1|7279-8068|-|ctg27_7|	NC_018681|c43|8462389-8463162|+|O3I_RS37890|enoyl-CoA_hydratase|WP_041563131.1	36.2	188	117	2	16	203	15	199	5.9e-19	99.0
input|c1|7279-8068|-|ctg27_7|	NZ_AP018165|c10|3286688-3287509|+|MSTE_RS16365|enoyl-CoA_hydratase|WP_096502753.1	29.4	262	171	4	13	261	12	272	5.9e-19	99.0
input|c1|7279-8068|-|ctg27_7|	NZ_AWOO02000001|c2|149321-150040|-|DZ96_RS0200400|enoyl-CoA_hydratase/isomerase_family_protein|WP_021593891.1	35.4	198	123	3	19	213	12	207	5.9e-19	99.0
input|c1|7279-8068|-|ctg27_7|	NZ_AXVD01000016|c14|17634-18395|-|K940_RS0111140|enoyl-CoA_hydratase|WP_028477612.1	37.5	192	109	3	16	203	11	195	5.9e-19	99.0
input|c1|7279-8068|-|ctg27_7|	NZ_BAFT02000057|c26|128536-129309|-|TY25_RS17620|enoyl-CoA_hydratase|WP_042257628.1	36.2	188	117	2	16	203	15	199	5.9e-19	99.0
input|c1|7279-8068|-|ctg27_7|	NZ_BAWF01000015|c25|90094-90918|+|RW1_RS13520|enoyl-CoA_hydratase|WP_037230789.1	29.6	247	169	3	16	262	27	268	5.9e-19	99.0
input|c1|7279-8068|-|ctg27_7|	NZ_BBPO01000002|c36|181475-182296|+|TR48_RS02300|enoyl-CoA_hydratase|WP_042364082.1	30.2	248	167	4	16	259	22	267	5.9e-19	99.0
input|c1|7279-8068|-|ctg27_7|	NZ_BCQT01000011|c16|213837-214724|-|AMA02S_RS20735|enoyl-CoA_hydratase|WP_084265414.1	30.0	240	165	2	16	255	53	289	5.9e-19	99.0
input|c1|7279-8068|-|ctg27_7|	NZ_BDAX01000002|c1|44039-44992|-|NA12_RS01930|enoyl-CoA_hydratase/isomerase_family_protein|WP_067445331.1	44.0	134	74	1	103	235	133	266	5.9e-19	99.0
input|c1|7279-8068|-|ctg27_7|	NZ_BDCI01000052|c40|13953-14726|+|NVU01S_RS40180|enoyl-CoA_hydratase|WP_041563131.1	36.2	188	117	2	16	203	15	199	5.9e-19	99.0
input|c1|7279-8068|-|ctg27_7|	NZ_CP016001|c5|304728-305489|+|A9R05_RS26005|enoyl-CoA_hydratase/isomerase_family_protein|WP_053570647.1	28.7	244	165	3	16	255	13	251	5.9e-19	99.0
input|c1|7279-8068|-|ctg27_7|	NZ_CP022088|c35|7529802-7530575|-|CEQ30_RS33840|crotonase/enoyl-CoA_hydratase_family_protein|WP_042257628.1	36.2	188	117	2	16	203	15	199	5.9e-19	99.0
input|c1|7279-8068|-|ctg27_7|	NZ_FMCU01000019|c35|29689-30444|+|GA0070216_RS27355|enoyl-CoA_hydratase|WP_091252059.1	37.7	204	124	2	16	219	11	211	5.9e-19	99.0
input|c1|7279-8068|-|ctg27_7|	NZ_FMDN01000027|c23|29701-30456|-|GA0070560_RS25075|enoyl-CoA_hydratase|WP_091302175.1	37.3	204	125	2	16	219	11	211	5.9e-19	99.0
input|c1|7279-8068|-|ctg27_7|	NZ_JHVQ01000021|c6|12126-12902|+|N535_RS0122395|enoyl-CoA_hydratase|WP_028252350.1	29.3	242	168	2	16	257	13	251	5.9e-19	99.0
input|c1|7279-8068|-|ctg27_7|	NZ_JTDI01000005|c5|286139-286918|-|LK12_RS17045|hypothetical_protein|WP_039286535.1	29.6	250	169	4	16	262	14	259	5.9e-19	99.0
input|c1|7279-8068|-|ctg27_7|	NZ_KI912266|c10|4239062-4239859|-|FRCN3DRAFT_RS0217610|enoyl-CoA_hydratase|WP_035924878.1	27.6	257	181	3	6	262	11	262	5.9e-19	99.0
input|c1|7279-8068|-|ctg27_7|	NZ_LGRC01000028|c16|411335-412096|-|ACU09_RS26780|enoyl-CoA_hydratase/isomerase_family_protein|WP_053570647.1	28.7	244	165	3	16	255	13	251	5.9e-19	99.0
input|c1|7279-8068|-|ctg27_7|	NZ_LMRF01000001|c1|95713-96501|+|ASG49_RS00445|enoyl-CoA_hydratase|WP_056535667.1	27.2	250	172	4	16	260	18	262	5.9e-19	99.0
input|c1|7279-8068|-|ctg27_7|	NZ_LWKZ01000023|c20|712102-713043|-|A6A06_RS21280|hypothetical_protein|WP_079194183.1	31.6	256	164	4	12	257	54	308	5.9e-19	99.0
input|c1|7279-8068|-|ctg27_7|	NZ_MAJC01000002|c5|4321637-4323622|+|KO164_RS20345|3-hydroxyacyl-CoA_dehydrogenase|WP_083195740.1	36.9	198	115	4	28	223	29	218	5.9e-19	99.0
input|c1|7279-8068|-|ctg27_7|	NZ_MIHB01000001|c1|196402-197184|-|BHQ20_RS00745|enoyl-CoA_hydratase|WP_069417240.1	37.4	190	112	3	16	203	19	203	5.9e-19	99.0
input|c1|7279-8068|-|ctg27_7|	NZ_MLIS01000001|c11|4078370-4079191|-|BKG84_RS19495|crotonase/enoyl-CoA_hydratase_family_protein|WP_030094143.1	29.4	262	171	4	13	261	12	272	5.9e-19	99.0
input|c1|7279-8068|-|ctg27_7|	NC_008268|c8|2415251-2416078|+|RHA1_RS11175|enoyl-CoA_hydratase|WP_011595070.1	29.1	247	170	3	16	262	27	268	7.6e-19	98.6
input|c1|7279-8068|-|ctg27_7|	NC_014815|c1|236799-237563|-|ML5_RS01195|enoyl-CoA_hydratase|WP_013473463.1	36.8	204	126	2	16	219	11	211	7.6e-19	98.6
input|c1|7279-8068|-|ctg27_7|	NZ_AJYC02000110|c17|58029-58841|-|WSS_RS32650|enoyl-CoA_hydratase|WP_005262688.1	29.3	249	170	4	16	261	21	266	7.6e-19	98.6
input|c1|7279-8068|-|ctg27_7|	NZ_BDAX01000009|c13|237543-238319|-|NA12_RS11700|enoyl-CoA_hydratase|WP_067449238.1	32.3	192	128	2	28	219	29	218	7.6e-19	98.6
input|c1|7279-8068|-|ctg27_7|	NZ_BDBI01000025|c16|61582-62358|+|NI2_RS20855|enoyl-CoA_hydratase|WP_067493155.1	32.3	192	128	2	28	219	29	218	7.6e-19	98.6
input|c1|7279-8068|-|ctg27_7|	NZ_CP010054|c3|1586027-1586836|+|PK28_RS06775|methylglutaconyl-CoA_hydratase|WP_044512687.1	31.0	242	161	4	19	256	26	265	7.6e-19	98.6
input|c1|7279-8068|-|ctg27_7|	NZ_FMCS01000006|c3|55882-56646|+|GA0070214_RS17240|crotonase/enoyl-CoA_hydratase_family_protein|WP_091264227.1	36.2	213	132	3	7	219	3	211	7.6e-19	98.6
input|c1|7279-8068|-|ctg27_7|	NZ_HF570108|c3|693865-694722|+|MILUP08_RS04470|enoyl-CoA_hydratase|WP_007455114.1	32.4	241	160	3	19	257	18	257	7.6e-19	98.6
input|c1|7279-8068|-|ctg27_7|	NZ_KB911466|c8|299122-299886|+|H289_RS0113685|enoyl-CoA_hydratase|WP_020101366.1	36.0	197	119	3	16	210	13	204	7.6e-19	98.6
input|c1|7279-8068|-|ctg27_7|	NZ_LGSV01000003|c24|63620-64444|+|AOQ69_RS01820|enoyl-CoA_hydratase|WP_005569548.1	29.6	247	169	3	16	262	27	268	7.6e-19	98.6
input|c1|7279-8068|-|ctg27_7|	NZ_LIPZ01000004|c2|16075-16839|-|BMI94_RS02600|crotonase/enoyl-CoA_hydratase_family_protein|WP_064857282.1	36.0	197	119	3	16	210	13	204	7.6e-19	98.6
input|c1|7279-8068|-|ctg27_7|	NZ_LQYE01000012|c9|128769-129623|+|AWB85_RS12160|crotonase/enoyl-CoA_hydratase_family_protein|WP_043078652.1	29.5	268	163	5	13	261	23	283	7.6e-19	98.6
input|c1|7279-8068|-|ctg27_7|	NZ_LRRH01000008|c19|233250-234080|-|A8G15_RS04225|enoyl-CoA_hydratase|WP_068155603.1	29.7	263	171	5	12	261	14	275	7.6e-19	98.6
input|c1|7279-8068|-|ctg27_7|	NZ_LZLC01000039|c2|82469-83233|+|A5630_RS04460|crotonase/enoyl-CoA_hydratase_family_protein|WP_020101366.1	36.0	197	119	3	16	210	13	204	7.6e-19	98.6
input|c1|7279-8068|-|ctg27_7|	NZ_MLYO01000065|c43|102090-102926|-|BIV23_RS34875|enoyl-CoA_hydratase/isomerase_family_protein|WP_079173602.1	33.2	217	137	3	28	239	28	241	7.6e-19	98.6
input|c1|7279-8068|-|ctg27_7|	NZ_AJYC02000008|c37|28366-30429|+|WSS_RS02055|crotonase|WP_005253515.1	35.0	200	122	3	2	201	8	199	1.0e-18	98.2
input|c1|7279-8068|-|ctg27_7|	NZ_BAFP01000123|c19|75320-76093|+|ON19_RS25630|enoyl-CoA_hydratase|WP_043698065.1	35.9	192	112	3	16	203	15	199	1.0e-18	98.2
input|c1|7279-8068|-|ctg27_7|	NZ_BCXB01000001|c1|20646-21476|+|RM2_RS00095|enoyl-CoA_hydratase|WP_072686827.1	30.3	261	168	4	15	262	17	276	1.0e-18	98.2
input|c1|7279-8068|-|ctg27_7|	NZ_CAFI01000131|c13|22003-22800|-|BRAO375_RS11470|enoyl-CoA_hydratase/isomerase_family_protein|WP_009027637.1	30.6	242	164	3	19	259	27	265	1.0e-18	98.2
input|c1|7279-8068|-|ctg27_7|	NZ_CP009111|c11|3449266-3451329|+|R1CP_RS15705|crotonase|WP_065490771.1	35.0	200	122	3	2	201	8	199	1.0e-18	98.2
input|c1|7279-8068|-|ctg27_7|	NZ_CYSI01000007|c11|4343097-4343861|+|BN2644_RS21330|crotonase/enoyl-CoA_hydratase_family_protein|WP_053856598.1	36.0	197	119	3	16	210	13	204	1.0e-18	98.2
input|c1|7279-8068|-|ctg27_7|	NZ_FAOZ01000003|c8|517904-518731|-|AWX74_RS07055|enoyl-CoA_hydratase|WP_035951480.1	29.2	257	170	3	16	261	19	274	1.0e-18	98.2
input|c1|7279-8068|-|ctg27_7|	NZ_FOVH01000013|c4|146009-146728|-|BM339_RS31460|enoyl-CoA_hydratase/isomerase_family_protein|WP_075023227.1	35.4	198	123	3	19	213	12	207	1.0e-18	98.2
input|c1|7279-8068|-|ctg27_7|	NZ_JNYC01000004|c7|297100-297882|+|OO66_RS07090|crotonase/enoyl-CoA_hydratase_family_protein|WP_033216216.1	37.9	195	118	2	16	210	16	207	1.0e-18	98.2
input|c1|7279-8068|-|ctg27_7|	NZ_JXST01000003|c1|106772-107536|+|TL10_RS02865|crotonase/enoyl-CoA_hydratase_family_protein|WP_043984436.1	36.0	197	119	3	16	210	13	204	1.0e-18	98.2
input|c1|7279-8068|-|ctg27_7|	NZ_LGSV01000049|c39|30407-32470|+|AOQ69_RS15595|crotonase|WP_054246788.1	35.0	200	122	3	2	201	8	199	1.0e-18	98.2
input|c1|7279-8068|-|ctg27_7|	NZ_LMFP01000028|c9|1207148-1209241|-|ASD35_RS23080|3-hydroxyacyl-CoA_dehydrogenase|WP_056877253.1	34.6	182	110	4	28	206	22	197	1.0e-18	98.2
input|c1|7279-8068|-|ctg27_7|	NZ_LRRG01000267|c21|9032-11095|-|A8G16_RS38075|crotonase|WP_064080974.1	35.0	200	122	3	2	201	8	199	1.0e-18	98.2
input|c1|7279-8068|-|ctg27_7|	NZ_MPNT01000006|c8|116378-117193|-|BRW65_RS09140|enoyl-CoA_hydratase/isomerase_family_protein|WP_073873725.1	32.7	245	158	4	21	260	20	262	1.0e-18	98.2
input|c1|7279-8068|-|ctg27_7|	NZ_MUMY01000010|c2|169845-170606|-|B0T46_RS13420|enoyl-CoA_hydratase|WP_077116953.1	34.3	198	127	2	13	210	8	202	1.0e-18	98.2
input|c1|7279-8068|-|ctg27_7|	NZ_BBIO01000015|c3|49536-50363|+|M2A_RS13220|enoyl-CoA_hydratase|WP_045448502.1	27.3	264	170	3	19	261	12	274	1.3e-18	97.8
input|c1|7279-8068|-|ctg27_7|	NZ_BDBG01000006|c9|20666-21463|+|NC5_RS09470|enoyl-CoA_hydratase|WP_056814041.1	34.4	212	133	4	6	216	12	218	1.3e-18	97.8
input|c1|7279-8068|-|ctg27_7|	NZ_BDBR01000019|c16|48786-49583|+|NS1_RS21010|enoyl-CoA_hydratase|WP_062986993.1	35.1	211	131	4	7	216	13	218	1.3e-18	97.8
input|c1|7279-8068|-|ctg27_7|	NZ_BDCB01000002|c1|50940-51737|+|NS5_RS01060|enoyl-CoA_hydratase|WP_056814041.1	34.4	212	133	4	6	216	12	218	1.3e-18	97.8
input|c1|7279-8068|-|ctg27_7|	NZ_BDCH01000012|c8|843992-844765|+|NC4_RS10685|enoyl-CoA_hydratase|WP_067535631.1	34.3	271	146	10	1	257	1	253	1.3e-18	97.8
input|c1|7279-8068|-|ctg27_7|	NZ_CM009578|c2|1579345-1580148|-|CVO77_RS07620|crotonase/enoyl-CoA_hydratase_family_protein|WP_105998604.1	28.0	264	176	3	7	259	5	265	1.3e-18	97.8
input|c1|7279-8068|-|ctg27_7|	NZ_CP012185|c14|44440-45240|+|AD017_RS28445|hypothetical_protein|WP_060576702.1	30.7	254	171	2	12	261	13	265	1.3e-18	97.8
input|c1|7279-8068|-|ctg27_7|	NZ_CP018082|c22|6410087-6410854|+|BOX37_RS29175|enoyl-CoA_hydratase|WP_071930418.1	34.9	212	130	4	7	216	3	208	1.3e-18	97.8
input|c1|7279-8068|-|ctg27_7|	NZ_FNTO01000001|c28|7472323-7473087|-|BLV73_RS34575|crotonase/enoyl-CoA_hydratase_family_protein|WP_093698193.1	35.4	206	122	3	15	216	10	208	1.3e-18	97.8
input|c1|7279-8068|-|ctg27_7|	NZ_FODP01000019|c6|109389-110162|-|BMY27_RS31410|hypothetical_protein|WP_092829854.1	26.3	243	177	1	19	261	16	256	1.3e-18	97.8
input|c1|7279-8068|-|ctg27_7|	NZ_FOTX01000001|c24|1289326-1290093|-|BM168_RS05870|enoyl-CoA_hydratase|WP_019049280.1	35.2	213	130	4	6	216	2	208	1.3e-18	97.8
input|c1|7279-8068|-|ctg27_7|	NZ_KB907809|c2|48560-49372|+|H145_RS0109135|hypothetical_protein|WP_019947841.1	30.6	242	162	4	19	256	26	265	1.3e-18	97.8
input|c1|7279-8068|-|ctg27_7|	NZ_LMFE01000001|c11|2577243-2578040|+|ASD42_RS11975|enoyl-CoA_hydratase|WP_056814041.1	34.4	212	133	4	6	216	12	218	1.3e-18	97.8
input|c1|7279-8068|-|ctg27_7|	NZ_LMJA01000018|c8|66391-67191|+|ASE48_RS16350|crotonase|WP_057168160.1	31.0	248	167	3	16	262	16	260	1.3e-18	97.8
input|c1|7279-8068|-|ctg27_7|	NZ_MKJY01000569|c32|3377-4174|+|BJF79_RS42855|crotonase|WP_075906076.1	31.3	243	165	2	16	257	16	257	1.3e-18	97.8
input|c1|7279-8068|-|ctg27_7|	NZ_AP017423|c3|1734784-1736895|-|LAB08_RS08110|3-hydroxyacyl-CoA_dehydrogenase|WP_096510452.1	38.0	158	93	2	28	185	24	176	1.7e-18	97.4
input|c1|7279-8068|-|ctg27_7|	NZ_BAFW01000027|c39|37443-38237|+|ON23_RS03920|enoyl-CoA_hydratase|WP_039776430.1	31.2	250	161	3	16	259	18	262	1.7e-18	97.4
input|c1|7279-8068|-|ctg27_7|	NZ_BAGA01000130|c5|8268-9059|-|ON26_RS23395|enoyl-CoA_hydratase|WP_040798656.1	32.7	223	136	5	9	222	3	220	1.7e-18	97.4
input|c1|7279-8068|-|ctg27_7|	NZ_BATZ01000047|c6|858431-859378|-|NOTIT_RS31040|enoyl-CoA_hydratase/isomerase_family_protein|WP_043601643.1	27.3	260	153	3	28	251	23	282	1.7e-18	97.4
input|c1|7279-8068|-|ctg27_7|	NZ_BCRV01000001|c1|375880-376707|-|SP4_RS01755|enoyl-CoA_hydratase|WP_066466910.1	30.4	260	167	4	15	261	16	274	1.7e-18	97.4
input|c1|7279-8068|-|ctg27_7|	NZ_CP003949|c21|6700801-6701625|+|PD630_RS30285|enoyl-CoA_hydratase|WP_005251543.1	29.6	247	169	3	16	262	27	268	1.7e-18	97.4
input|c1|7279-8068|-|ctg27_7|	NZ_FNRC01000007|c2|99107-99871|+|BLW13_RS16005|enoyl-CoA_hydratase|WP_029119727.1	35.5	197	120	3	16	210	13	204	1.7e-18	97.4
input|c1|7279-8068|-|ctg27_7|	NZ_JAGZ01000012|c13|22707-24851|+|T428_RS0120730|3-hydroxyacyl-CoA_dehydrogenase|WP_025737988.1	40.8	147	80	4	45	185	46	191	1.7e-18	97.4
input|c1|7279-8068|-|ctg27_7|	NZ_JYJF01000006|c42|104050-104838|-|UK12_RS05030|enoyl-CoA_hydratase|WP_045299921.1	38.3	188	105	3	19	202	19	199	1.7e-18	97.4
input|c1|7279-8068|-|ctg27_7|	NZ_KN050822|c3|337883-338647|+|BR68_RS24545|enoyl-CoA_hydratase|WP_043401678.1	36.0	197	119	3	16	210	13	204	1.7e-18	97.4
input|c1|7279-8068|-|ctg27_7|	NZ_LQIQ01000007|c3|19604-20377|-|AU191_RS07235|enoyl-CoA_hydratase/isomerase_family_protein|WP_064417795.1	30.9	256	158	5	15	261	11	256	1.7e-18	97.4
input|c1|7279-8068|-|ctg27_7|	NZ_LT607753|c10|3759310-3760065|-|GA0070614_RS17090|enoyl-CoA_hydratase|WP_088976900.1	36.8	204	126	2	16	219	11	211	1.7e-18	97.4
input|c1|7279-8068|-|ctg27_7|	NZ_LTCZ01000065|c6|410-1234|+|AZG88_RS12110|enoyl-CoA_hydratase|WP_005251543.1	29.6	247	169	3	16	262	27	268	1.7e-18	97.4
input|c1|7279-8068|-|ctg27_7|	NZ_LZIK01000055|c9|20238-21011|-|A5790_RS16455|enoyl-CoA_hydratase/isomerase_family_protein|WP_066846332.1	30.5	256	159	5	15	261	11	256	1.7e-18	97.4
input|c1|7279-8068|-|ctg27_7|	NZ_MPNS01000026|c14|46684-47481|+|BRW64_RS27360|crotonase|WP_083603739.1	31.3	249	163	4	16	261	15	258	1.7e-18	97.4
input|c1|7279-8068|-|ctg27_7|	NZ_BBPP01000004|c27|152717-153532|+|TR49_RS06375|enoyl-CoA_hydratase|WP_042378158.1	30.2	248	167	4	16	259	18	263	2.2e-18	97.1
input|c1|7279-8068|-|ctg27_7|	NZ_BBVA01000010|c15|52212-52976|-|A4R25_RS25565|enoyl-CoA_hydratase|WP_064448353.1	36.8	204	126	2	16	219	11	211	2.2e-18	97.1
input|c1|7279-8068|-|ctg27_7|	NZ_BDAZ01000078|c44|46344-47099|-|NA5_RS35035|enoyl-CoA_hydratase|WP_062993332.1	35.6	188	118	2	16	203	9	193	2.2e-18	97.1
input|c1|7279-8068|-|ctg27_7|	NZ_CP012700|c2|544456-545259|+|AN936_RS02690|enoyl-CoA_hydratase|WP_054586791.1	28.4	264	175	3	7	259	5	265	2.2e-18	97.1
input|c1|7279-8068|-|ctg27_7|	NZ_FMAE01000004|c4|113845-114567|+|GA0061099_RS14045|enoyl-CoA_hydratase/isomerase_family_protein|WP_083235108.1	36.6	175	104	4	46	218	24	193	2.2e-18	97.1
input|c1|7279-8068|-|ctg27_7|	NZ_FNSZ01000001|c10|1489309-1490073|+|BLW57_RS06745|crotonase/enoyl-CoA_hydratase_family_protein|WP_093472878.1	35.6	205	121	3	16	216	11	208	2.2e-18	97.1
input|c1|7279-8068|-|ctg27_7|	NZ_FOHS01000002|c4|1174830-1175642|-|BMY67_RS11335|methylglutaconyl-CoA_hydratase|WP_092771498.1	30.6	242	162	4	19	256	26	265	2.2e-18	97.1
input|c1|7279-8068|-|ctg27_7|	NZ_FQXZ01000024|c10|18014-20116|-|VA7868_RS12405|fatty_acid_oxidation_complex_subunit_alpha_FadJ|WP_084193339.1	36.2	177	106	3	28	201	27	199	2.2e-18	97.1
input|c1|7279-8068|-|ctg27_7|	NZ_JAGZ01000001|c3|492308-493177|+|T428_RS0102420|enoyl-CoA_hydratase|WP_025735222.1	30.4	253	166	4	16	259	23	274	2.2e-18	97.1
input|c1|7279-8068|-|ctg27_7|	NZ_JHWJ01000006|c1|98145-98882|+|T546_RS23310|enoyl-CoA_hydratase/isomerase_family_protein|WP_051629739.1	37.9	169	94	3	40	202	40	203	2.2e-18	97.1
input|c1|7279-8068|-|ctg27_7|	NZ_JNZR01000027|c12|58634-59398|-|IF06_RS0122790|enoyl-CoA_hydratase|WP_030273429.1	36.3	204	127	2	16	219	11	211	2.2e-18	97.1
input|c1|7279-8068|-|ctg27_7|	NZ_JXQS01000016|c3|108444-109295|-|RU01_RS09180|enoyl-CoA_hydratase|WP_042574220.1	28.7	261	172	4	15	262	24	283	2.2e-18	97.1
input|c1|7279-8068|-|ctg27_7|	NZ_KB900614|c7|4113234-4113995|+|SALPAC6_RS0119650|crotonase/enoyl-CoA_hydratase_family_protein|WP_018255058.1	35.8	201	126	2	16	216	11	208	2.2e-18	97.1
input|c1|7279-8068|-|ctg27_7|	NZ_KB907310|c25|414327-415097|-|G361_RS0139900|enoyl-CoA_hydratase|WP_026344088.1	35.1	188	119	2	16	203	12	196	2.2e-18	97.1
input|c1|7279-8068|-|ctg27_7|	NZ_LNRZ01000006|c6|55583-56386|-|ATE67_RS13215|enoyl-CoA_hydratase|WP_058817160.1	28.2	262	174	3	7	257	5	263	2.2e-18	97.1
input|c1|7279-8068|-|ctg27_7|	NZ_LQIO01000001|c3|396474-397247|+|AU189_RS01825|enoyl-CoA_hydratase/isomerase_family_protein|WP_064424830.1	30.2	252	165	4	15	261	11	256	2.2e-18	97.1
input|c1|7279-8068|-|ctg27_7|	NZ_LQIR01000017|c5|48407-49180|+|AU192_RS11600|enoyl-CoA_hydratase/isomerase_family_protein|WP_064396198.1	30.5	256	159	5	15	261	11	256	2.2e-18	97.1
input|c1|7279-8068|-|ctg27_7|	NZ_MKQR01000011|c17|296395-297228|+|BJP25_RS12300|enoyl-CoA_hydratase/isomerase_family_protein|WP_075975000.1	31.7	230	147	4	16	239	17	242	2.2e-18	97.1
input|c1|7279-8068|-|ctg27_7|	NC_014391|c1|250852-251616|-|MICAU_RS01270|enoyl-CoA_hydratase|WP_013283456.1	36.3	204	127	2	16	219	11	211	2.9e-18	96.7
input|c1|7279-8068|-|ctg27_7|	NZ_AJYC02000088|c21|53029-53853|-|WSS_RS28355|enoyl-CoA_hydratase|WP_005261392.1	29.6	247	169	3	16	262	27	268	2.9e-18	96.7
input|c1|7279-8068|-|ctg27_7|	NZ_AXAB01000018|c5|130520-131296|+|A3M7_RS0113595|enoyl-CoA_hydratase/isomerase_family_protein|WP_027544442.1	27.6	243	172	2	16	255	13	254	2.9e-18	96.7
input|c1|7279-8068|-|ctg27_7|	NZ_BAGD01000030|c28|38094-39041|-|ON31_RS04510|enoyl-CoA_hydratase/isomerase_family_protein|WP_039809521.1	36.0	150	95	1	103	251	133	282	2.9e-18	96.7
input|c1|7279-8068|-|ctg27_7|	NZ_BDBD01000019|c22|119259-120047|+|NCO8_RS20405|enoyl-CoA_hydratase|WP_067641794.1	33.8	216	140	2	16	231	18	230	2.9e-18	96.7
input|c1|7279-8068|-|ctg27_7|	NZ_CM001442|c2|2060012-2060815|-|BRA471DRAFT_RS09035|enoyl-CoA_hydratase|WP_007606420.1	31.2	250	167	4	15	261	19	266	2.9e-18	96.7
input|c1|7279-8068|-|ctg27_7|	NZ_CP017839|c2|1596184-1596948|-|NS506_RS07250|crotonase/enoyl-CoA_hydratase_family_protein|WP_033085720.1	37.0	189	108	3	19	203	14	195	2.9e-18	96.7
input|c1|7279-8068|-|ctg27_7|	NZ_FNOV01000007|c2|148014-148826|+|BLW21_RS12110|methylglutaconyl-CoA_hydratase|WP_092740349.1	30.2	242	163	4	19	256	26	265	2.9e-18	96.7
input|c1|7279-8068|-|ctg27_7|	NZ_JODA01000019|c21|147045-147827|+|IF72_RS0122895|crotonase/enoyl-CoA_hydratase_family_protein|WP_030723938.1	37.9	195	118	2	16	210	16	207	2.9e-18	96.7
input|c1|7279-8068|-|ctg27_7|	NZ_LN901633|c2|2810432-2811235|+|BN2626_RS12965|enoyl-CoA_hydratase|WP_007606420.1	31.2	250	167	4	15	261	19	266	2.9e-18	96.7
input|c1|7279-8068|-|ctg27_7|	NZ_LZJN01000113|c16|5530-6372|+|A5691_RS12275|enoyl-CoA_hydratase|WP_082950275.1	36.8	190	113	3	16	203	39	223	2.9e-18	96.7
input|c1|7279-8068|-|ctg27_7|	NZ_MDRX01000001|c11|4188603-4189367|+|BFV98_RS18245|enoyl-CoA_hydratase|WP_071097188.1	36.3	204	127	2	16	219	11	211	2.9e-18	96.7
input|c1|7279-8068|-|ctg27_7|	NZ_AOSQ01000018|c1|167831-168616|-|H488_RS26080|enoyl-CoA_hydratase/isomerase_family_protein|WP_017833099.1	37.6	181	100	6	15	190	25	197	3.8e-18	96.3
input|c1|7279-8068|-|ctg27_7|	NZ_AUGH01000030|c15|17820-18581|-|H303_RS0109280|enoyl-CoA_hydratase|WP_027652297.1	35.3	201	127	2	16	216	11	208	3.8e-18	96.3
input|c1|7279-8068|-|ctg27_7|	NZ_AULM01000024|c3|7333-8061|+|H567_RS25175|enoyl-CoA_hydratase/isomerase_family_protein|WP_051184944.1	35.3	184	109	4	52	231	51	228	3.8e-18	96.3
input|c1|7279-8068|-|ctg27_7|	NZ_BAGB01000174|c1|251344-252177|-|ON40_RS47415|enoyl-CoA_hydratase/isomerase_family_protein|WP_040832601.1	28.2	238	162	4	20	257	36	264	3.8e-18	96.3
input|c1|7279-8068|-|ctg27_7|	NZ_CEDU01000033|c19|343826-344641|-|BN2403_RS27385|crotonase|WP_092808490.1	30.3	251	158	5	16	257	13	255	3.8e-18	96.3
input|c1|7279-8068|-|ctg27_7|	NZ_CP013344|c4|3921907-3922710|-|ATM17_RS18910|enoyl-CoA_hydratase|WP_054731050.1	28.4	264	175	3	7	259	5	265	3.8e-18	96.3
input|c1|7279-8068|-|ctg27_7|	NZ_FMHX01000003|c10|4210795-4211559|+|GA0070615_RS19035|enoyl-CoA_hydratase|WP_091330444.1	35.8	204	128	2	16	219	11	211	3.8e-18	96.3
input|c1|7279-8068|-|ctg27_7|	NZ_FMHY01000002|c1|155822-156586|-|GA0070604_RS00940|enoyl-CoA_hydratase|WP_091112563.1	34.6	214	136	3	7	220	3	212	3.8e-18	96.3
input|c1|7279-8068|-|ctg27_7|	NZ_FNAB01000001|c14|450452-451279|+|BLT10_RS02125|enoyl-CoA_hydratase|WP_072845483.1	29.2	260	170	3	15	261	16	274	3.8e-18	96.3
input|c1|7279-8068|-|ctg27_7|	NZ_JYOP01000002|c9|506772-507587|+|SZ00_RS15180|crotonase|WP_045067246.1	30.3	251	158	5	16	257	13	255	3.8e-18	96.3
input|c1|7279-8068|-|ctg27_7|	NZ_KB890513|c3|35628-36431|+|B041_RS0115385|enoyl-CoA_hydratase|WP_018455666.1	31.6	250	166	4	15	261	19	266	3.8e-18	96.3
input|c1|7279-8068|-|ctg27_7|	NZ_LEKG01000038|c18|4954-5718|+|ABD52_RS12255|enoyl-CoA_hydratase|WP_047891871.1	36.3	204	127	2	16	219	11	211	3.8e-18	96.3
input|c1|7279-8068|-|ctg27_7|	NZ_LFCW01000004|c20|441700-442527|-|ACG83_RS19250|enoyl-CoA_hydratase|WP_054567911.1	28.8	257	171	3	16	261	19	274	3.8e-18	96.3
input|c1|7279-8068|-|ctg27_7|	NZ_LIVU01000001|c2|826582-827346|+|AMK25_RS04065|enoyl-CoA_hydratase|WP_073826679.1	36.3	204	127	2	16	219	11	211	3.8e-18	96.3
input|c1|7279-8068|-|ctg27_7|	NZ_LOJP01000001|c12|5233314-5234096|-|TFC3_RS23495|enoyl-CoA_hydratase|WP_067507359.1	29.0	245	171	3	19	261	15	258	3.8e-18	96.3
input|c1|7279-8068|-|ctg27_7|	NZ_LT592225|c11|1895068-1895841|+|BN8058_RS22740|enoyl-CoA_hydratase/isomerase_family_protein|WP_066810942.1	30.5	256	159	5	15	261	11	256	3.8e-18	96.3
input|c1|7279-8068|-|ctg27_7|	NZ_MOWP01000006|c33|225788-226615|-|CcI49_RS05145|enoyl-CoA_hydratase|WP_054567911.1	28.8	257	171	3	16	261	19	274	3.8e-18	96.3
input|c1|7279-8068|-|ctg27_7|	NC_021191|c5|1695693-1696463|-|L083_RS07660|enoyl-CoA_hydratase|WP_015619622.1	30.0	240	165	3	16	255	12	248	5.0e-18	95.9
input|c1|7279-8068|-|ctg27_7|	NZ_AGCF01000001|c18|3032082-3032912|+|KEI_RS0114720|enoyl-CoA_hydratase|WP_007727023.1	26.8	261	177	4	15	262	17	276	5.0e-18	95.9
input|c1|7279-8068|-|ctg27_7|	NZ_AJFC01000209|c9|10199-11029|-|OEY_RS0114745|enoyl-CoA_hydratase|WP_010594624.1	29.3	263	172	5	12	261	14	275	5.0e-18	95.9
input|c1|7279-8068|-|ctg27_7|	NZ_BAGK01000181|c16|11894-12670|-|ON36_RS19435|enoyl-CoA_hydratase|WP_043655483.1	31.3	214	144	3	6	219	8	218	5.0e-18	95.9
input|c1|7279-8068|-|ctg27_7|	NZ_BCXE01000023|c10|11091-11921|+|RR3_RS15990|enoyl-CoA_hydratase|WP_010594624.1	29.3	263	172	5	12	261	14	275	5.0e-18	95.9
input|c1|7279-8068|-|ctg27_7|	NZ_BDBV01000019|c7|10798-11565|+|NM1_RS06425|enoyl-CoA_hydratase|WP_068014979.1	35.5	200	121	4	6	203	2	195	5.0e-18	95.9
input|c1|7279-8068|-|ctg27_7|	NZ_BDCT01000031|c16|10566-11321|+|NAR01S_RS21630|enoyl-CoA_hydratase|WP_054816119.1	37.2	188	115	2	16	203	11	195	5.0e-18	95.9
input|c1|7279-8068|-|ctg27_7|	NZ_CM009578|c3|1736743-1737579|-|CVO77_RS08405|enoyl-CoA_hydratase|WP_105998666.1	39.1	169	93	4	49	209	61	227	5.0e-18	95.9
input|c1|7279-8068|-|ctg27_7|	NZ_CP012700|c1|428403-429263|+|AN936_RS02090|enoyl-CoA_hydratase/isomerase_family_protein|WP_084758117.1	39.1	169	93	4	49	209	69	235	5.0e-18	95.9
input|c1|7279-8068|-|ctg27_7|	NZ_CP024315|c13|4179670-4180500|+|CS378_RS19030|enoyl-CoA_hydratase|WP_010594624.1	29.3	263	172	5	12	261	14	275	5.0e-18	95.9
input|c1|7279-8068|-|ctg27_7|	NZ_CP024890|c7|2196299-2197129|-|CSW53_RS10275|crotonase/enoyl-CoA_hydratase_family_protein|WP_010594624.1	29.3	263	172	5	12	261	14	275	5.0e-18	95.9
input|c1|7279-8068|-|ctg27_7|	NZ_FBUK01000100|c14|119734-120564|-|BN3482_RS19190|enoyl-CoA_hydratase|WP_010594624.1	29.3	263	172	5	12	261	14	275	5.0e-18	95.9
input|c1|7279-8068|-|ctg27_7|	NZ_FMIB01000002|c10|4020700-4021533|+|GA0070603_RS18645|enoyl-CoA_hydratase|WP_091315677.1	35.2	213	134	3	7	219	3	211	5.0e-18	95.9
input|c1|7279-8068|-|ctg27_7|	NZ_HG964446|c7|1906771-1907598|+|BN973_RS08895|enoyl-CoA_hydratase/isomerase_family_protein|WP_051641182.1	31.4	229	142	7	15	236	31	251	5.0e-18	95.9
input|c1|7279-8068|-|ctg27_7|	NZ_JH636434|c2|201360-202196|+|OSO_RS0101110|enoyl-CoA_hydratase|WP_010581748.1	28.7	275	164	6	12	261	10	277	5.0e-18	95.9
input|c1|7279-8068|-|ctg27_7|	NZ_JHYF01000003|c5|96271-97002|+|T335_RS0104975|enoyl-CoA_hydratase/isomerase_family_protein|WP_026476557.1	36.2	152	94	2	54	203	55	205	5.0e-18	95.9
input|c1|7279-8068|-|ctg27_7|	NZ_KB913032|c6|990422-991255|+|AMYAL_RS0104430|enoyl-CoA_hydratase/isomerase_family_protein|WP_020630103.1	31.9	226	144	4	16	235	17	238	5.0e-18	95.9
input|c1|7279-8068|-|ctg27_7|	NZ_KK037233|c14|4125593-4126357|+|MCBG_RS18925|enoyl-CoA_hydratase|WP_043327515.1	36.8	204	126	2	16	219	11	211	5.0e-18	95.9
input|c1|7279-8068|-|ctg27_7|	NZ_LDUF01000009|c12|226615-227445|-|AC926_RS16960|enoyl-CoA_hydratase|WP_010594624.1	29.3	263	172	5	12	261	14	275	5.0e-18	95.9
input|c1|7279-8068|-|ctg27_7|	NZ_LN482615|c13|218339-219169|+|RHRU231_RS17755|enoyl-CoA_hydratase|WP_010594624.1	29.3	263	172	5	12	261	14	275	5.0e-18	95.9
input|c1|7279-8068|-|ctg27_7|	NZ_LQIS01000006|c4|49966-50739|+|AU193_RS05135|enoyl-CoA_hydratase/isomerase_family_protein|WP_064421279.1	31.0	248	168	3	15	261	11	256	5.0e-18	95.9
input|c1|7279-8068|-|ctg27_7|	NZ_MQMK01000043|c9|9582-10343|-|BSA16_RS02935|enoyl-CoA_hydratase|WP_077935533.1	34.7	216	138	2	16	231	11	223	5.0e-18	95.9
input|c1|7279-8068|-|ctg27_7|	NZ_ANGC02000004|c13|426851-427681|-|D092_RS13620|enoyl-CoA_hydratase|WP_017681662.1	29.3	263	172	5	12	261	14	275	6.5e-18	95.5
input|c1|7279-8068|-|ctg27_7|	NZ_AOEX01000070|c16|10892-11722|-|G352_RS20800|enoyl-CoA_hydratase|WP_003938272.1	29.3	263	172	5	12	261	14	275	6.5e-18	95.5
input|c1|7279-8068|-|ctg27_7|	NZ_AZYO01000120|c16|519-1349|-|Z051_RS25555|enoyl-CoA_hydratase|WP_003938272.1	29.3	263	172	5	12	261	14	275	6.5e-18	95.5
input|c1|7279-8068|-|ctg27_7|	NZ_CP007039|c5|3307883-3308584|+|BH81_RS13810|enoyl-CoA_hydratase/isomerase_family_protein|WP_025260362.1	34.8	201	120	4	16	213	12	204	6.5e-18	95.5
input|c1|7279-8068|-|ctg27_7|	NZ_FMCV01000002|c15|28840-29604|+|GA0070215_RS02645|enoyl-CoA_hydratase|WP_091041390.1	35.4	240	141	5	16	247	11	244	6.5e-18	95.5
input|c1|7279-8068|-|ctg27_7|	NZ_FMCW01000019|c18|33066-33827|+|GA0070558_RS19820|enoyl-CoA_hydratase|WP_091282453.1	34.7	216	138	2	16	231	11	223	6.5e-18	95.5
input|c1|7279-8068|-|ctg27_7|	NZ_FRFG01000048|c10|46238-48367|+|VQ7734_RS18245|fatty_acid_oxidation_complex_subunit_alpha_FadJ|WP_073585091.1	33.9	177	110	3	28	201	33	205	6.5e-18	95.5
input|c1|7279-8068|-|ctg27_7|	NZ_JXSX01000001|c2|593515-594276|-|TK50_RS02655|enoyl-CoA_hydratase|WP_043961247.1	34.7	216	138	2	16	231	11	223	6.5e-18	95.5
input|c1|7279-8068|-|ctg27_7|	NZ_KB895829|c6|39771-40535|+|C569_RS0108880|enoyl-CoA_hydratase|WP_018785442.1	35.4	240	141	5	16	247	11	244	6.5e-18	95.5
input|c1|7279-8068|-|ctg27_7|	NZ_KB896270|c24|2219-2980|+|C574_RS0121955|enoyl-CoA_hydratase|WP_018797470.1	37.3	201	123	2	16	216	11	208	6.5e-18	95.5
input|c1|7279-8068|-|ctg27_7|	NZ_MKKC01000137|c16|9061-9825|+|BJF83_RS23860|enoyl-CoA_hydratase/isomerase_family_protein|WP_075928084.1	29.6	250	171	5	12	261	9	253	6.5e-18	95.5
input|c1|7279-8068|-|ctg27_7|	NC_009380|c16|5043760-5044521|-|STROP_RS22455|enoyl-CoA_hydratase|WP_012015639.1	34.5	229	141	3	16	238	11	236	8.5e-18	95.1
input|c1|7279-8068|-|ctg27_7|	NZ_AUKS01000002|c3|14352-15113|-|H301_RS0101575|enoyl-CoA_hydratase|WP_012015639.1	34.5	229	141	3	16	238	11	236	8.5e-18	95.1
input|c1|7279-8068|-|ctg27_7|	NZ_AXVR01000056|c19|13301-14062|+|K228_RS0119920|enoyl-CoA_hydratase|WP_025620025.1	35.8	201	126	2	16	216	11	208	8.5e-18	95.1
input|c1|7279-8068|-|ctg27_7|	NZ_AZXD01000007|c5|16637-17398|-|B099_RS0102850|enoyl-CoA_hydratase|WP_012015639.1	34.5	229	141	3	16	238	11	236	8.5e-18	95.1
input|c1|7279-8068|-|ctg27_7|	NZ_AZXE01000017|c12|13728-14489|+|B098_RS0115980|enoyl-CoA_hydratase|WP_012015639.1	34.5	229	141	3	16	238	11	236	8.5e-18	95.1
input|c1|7279-8068|-|ctg27_7|	NZ_BCXI01000006|c4|11857-12687|+|RZ1_RS03715|enoyl-CoA_hydratase|WP_072809362.1	28.9	263	173	5	12	261	14	275	8.5e-18	95.1
input|c1|7279-8068|-|ctg27_7|	NZ_BDBI01000002|c1|450945-451733|-|NI2_RS02320|enoyl-CoA_hydratase|WP_067485359.1	33.3	216	141	2	16	231	18	230	8.5e-18	95.1
input|c1|7279-8068|-|ctg27_7|	NZ_BDCE01000034|c8|43276-44070|+|NU1_RS09730|enoyl-CoA_hydratase|WP_067519548.1	29.0	255	170	3	12	260	14	263	8.5e-18	95.1
input|c1|7279-8068|-|ctg27_7|	NZ_CP011502|c8|3515819-3516601|-|Aeryth_RS16575|hypothetical_protein|WP_083516524.1	31.5	248	154	5	16	261	26	259	8.5e-18	95.1
input|c1|7279-8068|-|ctg27_7|	NZ_CP013184|c3|2105271-2107415|+|H78_RS09710|3-hydroxyacyl-CoA_dehydrogenase|WP_077933623.1	34.8	164	100	4	25	182	24	186	8.5e-18	95.1
input|c1|7279-8068|-|ctg27_7|	NZ_CP020039|c29|7597887-7598669|+|B4U39_RS34500|crotonase/enoyl-CoA_hydratase_family_protein|WP_079407146.1	37.5	192	117	2	19	210	19	207	8.5e-18	95.1
input|c1|7279-8068|-|ctg27_7|	NZ_JHVV01000021|c16|16272-17033|-|K262_RS0114340|enoyl-CoA_hydratase|WP_012015639.1	34.5	229	141	3	16	238	11	236	8.5e-18	95.1
input|c1|7279-8068|-|ctg27_7|	NZ_JMLO01000038|c18|32264-34429|-|BR31_RS0123310|3-hydroxyacyl-CoA_dehydrogenase|WP_027503095.1	40.9	171	93	6	24	187	24	193	8.5e-18	95.1
input|c1|7279-8068|-|ctg27_7|	NZ_JOAX01000008|c10|70562-71446|-|IG84_RS0112445|enoyl-CoA_hydratase|WP_078648785.1	27.9	251	175	3	16	261	44	293	8.5e-18	95.1
input|c1|7279-8068|-|ctg27_7|	NZ_JOCY01000049|c34|32547-33329|-|IF35_RS0133885|crotonase/enoyl-CoA_hydratase_family_protein|WP_030389862.1	37.4	195	119	2	16	210	16	207	8.5e-18	95.1
input|c1|7279-8068|-|ctg27_7|	NZ_JPOS01000035|c3|112817-114931|+|IX84_RS14095|3-hydroxybutyryl-CoA_epimerase|WP_044221894.1	37.2	191	109	7	13	194	8	196	8.5e-18	95.1
input|c1|7279-8068|-|ctg27_7|	NZ_KB897144|c2|274792-275553|-|C590_RS0101300|enoyl-CoA_hydratase|WP_012015639.1	34.5	229	141	3	16	238	11	236	8.5e-18	95.1
input|c1|7279-8068|-|ctg27_7|	NZ_KI911458|c20|22167-22928|-|B123_RS0123605|enoyl-CoA_hydratase|WP_012015639.1	34.5	229	141	3	16	238	11	236	8.5e-18	95.1
input|c1|7279-8068|-|ctg27_7|	NZ_KI911544|c3|332293-333054|+|B037_RS0123040|enoyl-CoA_hydratase|WP_012015639.1	34.5	229	141	3	16	238	11	236	8.5e-18	95.1
input|c1|7279-8068|-|ctg27_7|	NZ_KK037166|c13|3420230-3421051|-|KUTG_RS15195|p-hydroxycinnamoyl_CoA_hydratase/lyase|WP_043717524.1	30.5	246	161	3	19	255	18	262	8.5e-18	95.1
input|c1|7279-8068|-|ctg27_7|	NZ_KK211117|c5|112404-113165|-|K261_RS0118405|enoyl-CoA_hydratase|WP_012015639.1	34.5	229	141	3	16	238	11	236	8.5e-18	95.1
input|c1|7279-8068|-|ctg27_7|	NZ_LGUV01000233|c19|160160-160942|+|ADK75_RS18500|crotonase/enoyl-CoA_hydratase_family_protein|WP_053172305.1	37.4	195	119	2	16	210	16	207	8.5e-18	95.1
input|c1|7279-8068|-|ctg27_7|	NZ_LMRI01000001|c6|1689219-1690070|-|ASG56_RS07920|enoyl-CoA_hydratase|WP_056071780.1	28.4	261	173	4	15	262	24	283	8.5e-18	95.1
input|c1|7279-8068|-|ctg27_7|	NZ_LNSG01000003|c4|335716-336471|+|ATE64_RS07070|enoyl-CoA_hydratase/isomerase_family_protein|WP_058454030.1	32.3	217	136	4	19	231	17	226	8.5e-18	95.1
input|c1|7279-8068|-|ctg27_7|	NZ_LQIP01000038|c13|20913-21686|-|AU190_RS16135|enoyl-CoA_hydratase/isomerase_family_protein|WP_064428025.1	30.1	256	160	5	15	261	11	256	8.5e-18	95.1
input|c1|7279-8068|-|ctg27_7|	NZ_AXDW01000022|c6|44122-45021|-|K344_RS0110830|enoyl-CoA_hydratase|WP_028080682.1	30.0	273	160	7	12	259	12	278	1.1e-17	94.7
input|c1|7279-8068|-|ctg27_7|	NZ_BCWU01000005|c5|276045-277046|+|GH2_RS10865|enoyl-CoA_hydratase/isomerase_family_protein|WP_066167211.1	31.7	202	127	4	16	212	12	207	1.1e-17	94.7
input|c1|7279-8068|-|ctg27_7|	NZ_BCWX01000002|c11|452266-453081|+|RG2_RS10695|crotonase|WP_033234942.1	30.3	251	158	5	16	257	13	255	1.1e-17	94.7
input|c1|7279-8068|-|ctg27_7|	NZ_BDCC01000009|c3|335213-335974|+|NV1_RS06185|enoyl-CoA_hydratase|WP_067886344.1	32.7	220	137	3	16	231	11	223	1.1e-17	94.7
input|c1|7279-8068|-|ctg27_7|	NZ_CP010407|c26|7973843-7974643|-|SVTN_RS35565|crotonase/enoyl-CoA_hydratase_family_protein|WP_041132774.1	37.9	195	118	2	16	210	22	213	1.1e-17	94.7
input|c1|7279-8068|-|ctg27_7|	NZ_CP011125|c9|3996899-3998161|-|DB32_RS17030|enoyl-CoA_hydratase/isomerase_family_protein|WP_083458514.1	31.1	190	118	3	7	185	149	336	1.1e-17	94.7
input|c1|7279-8068|-|ctg27_7|	NZ_CP020555|c10|737079-737861|-|B6R96_RS03460|crotonase/enoyl-CoA_hydratase_family_protein|WP_081521517.1	37.4	195	119	2	16	210	16	207	1.1e-17	94.7
input|c1|7279-8068|-|ctg27_7|	NZ_FMCT01000007|c14|217862-218623|+|GA0070563_RS17565|enoyl-CoA_hydratase|WP_074475562.1	34.7	216	138	2	16	231	11	223	1.1e-17	94.7
input|c1|7279-8068|-|ctg27_7|	NZ_FOFR01000013|c28|246354-247166|-|BMW88_RS26450|enoyl-CoA_hydratase/isomerase_family_protein|WP_089955226.1	33.5	209	121	3	16	209	24	229	1.1e-17	94.7
input|c1|7279-8068|-|ctg27_7|	NZ_GG667193|c4|198708-199421|+|HMPREF0298_RS07545|enoyl-CoA_hydratase|WP_006840556.1	31.7	246	149	7	16	261	10	236	1.1e-17	94.7
input|c1|7279-8068|-|ctg27_7|	NZ_JODE01000013|c13|143946-144743|+|IH36_RS0115095|crotonase/enoyl-CoA_hydratase_family_protein|WP_030759525.1	37.4	195	119	2	16	210	16	207	1.1e-17	94.7
input|c1|7279-8068|-|ctg27_7|	NZ_JOEU01000007|c8|163032-163796|-|IH31_RS0109575|enoyl-CoA_hydratase|WP_030500626.1	36.4	206	124	3	16	219	11	211	1.1e-17	94.7
input|c1|7279-8068|-|ctg27_7|	NZ_JSUH01000010|c6|142538-143323|+|GY22_RS12095|enoyl-CoA_hydratase/isomerase_family_protein|WP_035927961.1	37.6	181	100	6	15	190	25	197	1.1e-17	94.7
input|c1|7279-8068|-|ctg27_7|	NZ_KB892108|c19|72332-73120|-|B085_RS0122115|crotonase/enoyl-CoA_hydratase_family_protein|WP_018560774.1	35.1	222	137	2	16	231	11	231	1.1e-17	94.7
input|c1|7279-8068|-|ctg27_7|	NZ_LGDA01000115|c17|211742-212524|+|ADK51_RS11605|crotonase/enoyl-CoA_hydratase_family_protein|WP_053702384.1	37.4	195	119	2	16	210	16	207	1.1e-17	94.7
input|c1|7279-8068|-|ctg27_7|	NZ_LT607410|c2|357321-358082|+|GA0074696_RS01615|enoyl-CoA_hydratase|WP_088964296.1	35.9	195	122	2	16	210	11	202	1.1e-17	94.7
input|c1|7279-8068|-|ctg27_7|	NZ_LYXF01000020|c6|28070-28834|-|A8711_RS11155|enoyl-CoA_hydratase|WP_069088153.1	36.3	204	127	2	16	219	11	211	1.1e-17	94.7
input|c1|7279-8068|-|ctg27_7|	NZ_MDZB01000164|c3|109919-110725|+|BEN47_RS19025|enoyl-CoA_hydratase/isomerase_family_protein|WP_070730779.1	29.7	246	159	5	19	256	26	265	1.1e-17	94.7
input|c1|7279-8068|-|ctg27_7|	NZ_MOEP01000054|c43|28835-29662|-|BLK03_RS14755|enoyl-CoA_hydratase_family_protein|WP_071963394.1	26.7	251	178	3	16	261	25	274	1.1e-17	94.7
input|c1|7279-8068|-|ctg27_7|	NZ_MVBC01000013|c3|176375-177184|-|B0919_RS19350|enoyl-CoA_hydratase/isomerase_family_protein|WP_078013935.1	31.7	240	158	4	19	254	26	263	1.1e-17	94.7
input|c1|7279-8068|-|ctg27_7|	NC_015687|c1|2129432-2130169|-|SMB_RS10350|enoyl-CoA_hydratase/isomerase_family_protein|WP_010965316.1	38.1	147	86	3	42	185	43	187	1.4e-17	94.4
input|c1|7279-8068|-|ctg27_7|	NZ_CP011491|c2|335739-336572|+|MYVA_RS01545|enoyl-CoA_hydratase/isomerase_family_protein|WP_003933708.1	29.4	238	159	3	20	257	36	264	1.4e-17	94.4
input|c1|7279-8068|-|ctg27_7|	NZ_CP014480|c2|1755662-1756441|+|AYX06_RS08090|enoyl-CoA_hydratase/isomerase_family_protein|WP_062735334.1	36.1	180	104	5	15	190	25	197	1.4e-17	94.4
input|c1|7279-8068|-|ctg27_7|	NZ_JAGI01000002|c1|1645548-1646294|-|K430_RS0110060|enoyl-CoA_hydratase/isomerase_family_protein|WP_081752311.1	34.7	202	119	5	7	202	12	206	1.4e-17	94.4
input|c1|7279-8068|-|ctg27_7|	NZ_LFXA01000002|c5|570688-572856|+|AC230_RS03180|3-hydroxyacyl-CoA_dehydrogenase|WP_049714367.1	37.9	177	101	6	16	184	14	189	1.4e-17	94.4
input|c1|7279-8068|-|ctg27_7|	NZ_LT594324|c17|5583125-5583889|-|GA0070621_RS24515|enoyl-CoA_hydratase|WP_091200167.1	35.2	210	132	3	7	216	3	208	1.4e-17	94.4
input|c1|7279-8068|-|ctg27_7|	NZ_LT607754|c2|1684891-1685649|+|GA0070613_RS08085|enoyl-CoA_hydratase|WP_089011728.1	36.3	201	125	2	16	216	11	208	1.4e-17	94.4
input|c1|7279-8068|-|ctg27_7|	NZ_LZJP01000126|c29|139156-141300|+|A5688_RS24450|3-hydroxyacyl-CoA_dehydrogenase|WP_067832358.1	41.1	146	79	4	46	185	47	191	1.4e-17	94.4
input|c1|7279-8068|-|ctg27_7|	NZ_LZJQ01000078|c21|139220-141364|+|A5687_RS12980|3-hydroxyacyl-CoA_dehydrogenase|WP_067832358.1	41.1	146	79	4	46	185	47	191	1.4e-17	94.4
input|c1|7279-8068|-|ctg27_7|	NZ_LZSW01000067|c15|19069-19842|-|A5759_RS24870|enoyl-CoA_hydratase/isomerase_family_protein|WP_068202072.1	30.5	256	159	5	15	261	11	256	1.4e-17	94.4
input|c1|7279-8068|-|ctg27_7|	NZ_MJUX01000001|c1|45322-46152|+|BIX52_RS00180|enoyl-CoA_hydratase|WP_075219038.1	27.1	251	177	3	16	261	26	275	1.4e-17	94.4
input|c1|7279-8068|-|ctg27_7|	NZ_BDBV01000067|c30|57378-58220|-|NM1_RS26125|p-hydroxycinnamoyl_CoA_hydratase/lyase|WP_068025126.1	31.0	213	140	3	19	225	23	234	1.9e-17	94.0
input|c1|7279-8068|-|ctg27_7|	NZ_CP017752|c9|2373370-2374146|-|BKK81_RS28735|enoyl-CoA_hydratase|WP_071019970.1	28.6	252	170	4	12	260	9	253	1.9e-17	94.0
input|c1|7279-8068|-|ctg27_7|	NZ_LCZC01000007|c10|68699-70843|+|AA097_RS08630|3-hydroxyacyl-CoA_dehydrogenase|WP_047284798.1	34.8	164	100	4	25	182	24	186	1.9e-17	94.0
input|c1|7279-8068|-|ctg27_7|	NZ_LDET01000015|c3|68691-70835|+|AA067_RS09265|3-hydroxyacyl-CoA_dehydrogenase|WP_047336113.1	34.8	164	100	4	25	182	24	186	1.9e-17	94.0
input|c1|7279-8068|-|ctg27_7|	NZ_LZID01000057|c10|11371-13518|-|A5778_RS16315|3-hydroxyacyl-CoA_dehydrogenase|WP_064916780.1	40.1	147	81	4	45	185	46	191	1.9e-17	94.0
input|c1|7279-8068|-|ctg27_7|	NC_009077|c10|5119477-5121624|-|MJLS_RS24350|3-hydroxyacyl-CoA_dehydrogenase|WP_011857036.1	40.1	147	81	4	45	185	46	191	2.5e-17	93.6
input|c1|7279-8068|-|ctg27_7|	NZ_AJJH01000041|c33|24759-26822|-|W59_RS09495|crotonase|WP_007297026.1	34.8	184	113	2	2	185	8	184	2.5e-17	93.6
input|c1|7279-8068|-|ctg27_7|	NZ_CP015080|c3|2530618-2532717|-|DBW_RS11650|fatty-acid_oxidation_protein_subunit_alpha|WP_066727688.1	35.9	184	111	3	28	210	54	231	2.5e-17	93.6
input|c1|7279-8068|-|ctg27_7|	NZ_CP015318|c5|1684588-1686807|+|A6B35_RS07920|3-hydroxyacyl-CoA_dehydrogenase|WP_006199966.1	31.5	222	130	6	6	210	5	221	2.5e-17	93.6
input|c1|7279-8068|-|ctg27_7|	NZ_CP017749|c8|3111488-3112264|+|BKK79_RS33550|enoyl-CoA_hydratase|WP_071040002.1	28.6	252	170	4	12	260	9	253	2.5e-17	93.6
input|c1|7279-8068|-|ctg27_7|	NZ_CP017755|c6|1833700-1834476|+|BKK80_RS27640|enoyl-CoA_hydratase|WP_071072109.1	28.6	252	170	4	12	260	9	253	2.5e-17	93.6
input|c1|7279-8068|-|ctg27_7|	NZ_CP018171|c2|4156673-4158886|-|BSQ44_RS20350|3-hydroxyacyl-CoA_dehydrogenase|WP_072606923.1	33.2	184	105	5	25	191	25	207	2.5e-17	93.6
input|c1|7279-8068|-|ctg27_7|	NZ_CP020042|c3|540962-541750|+|B4U46_RS02730|crotonase/enoyl-CoA_hydratase_family_protein|WP_079431522.1	36.2	199	116	3	16	210	18	209	2.5e-17	93.6
input|c1|7279-8068|-|ctg27_7|	NZ_CP022961|c1|251734-252504|-|CIK06_RS01150|enoyl-CoA_hydratase|WP_095563247.1	38.0	187	113	2	16	202	11	194	2.5e-17	93.6
input|c1|7279-8068|-|ctg27_7|	NZ_FMDM01000005|c6|443500-444264|-|GA0070213_RS12865|enoyl-CoA_hydratase|WP_091062274.1	34.8	204	130	2	16	219	11	211	2.5e-17	93.6
input|c1|7279-8068|-|ctg27_7|	NZ_FNSM01000001|c2|461739-462539|+|BLW86_RS02300|crotonase/enoyl-CoA_hydratase_family_protein|WP_093872441.1	36.9	195	120	2	16	210	22	213	2.5e-17	93.6
input|c1|7279-8068|-|ctg27_7|	NZ_FOAW01000004|c5|223106-225271|-|BMY59_RS07075|3-hydroxyacyl-CoA_dehydrogenase|WP_072750026.1	39.0	187	105	7	7	185	6	191	2.5e-17	93.6
input|c1|7279-8068|-|ctg27_7|	NZ_FTPJ01000002|c14|589501-591630|+|B0B13_RS03805|3-hydroxyacyl-CoA_dehydrogenase|WP_076794393.1	29.5	264	144	6	28	256	30	286	2.5e-17	93.6
input|c1|7279-8068|-|ctg27_7|	NZ_LN831039|c12|5818308-5820455|-|AT701_RS28015|3-hydroxyacyl-CoA_dehydrogenase|WP_058127012.1	40.1	147	81	4	45	185	46	191	2.5e-17	93.6
input|c1|7279-8068|-|ctg27_7|	NZ_LOJP01000001|c2|1584319-1585089|-|TFC3_RS07210|enoyl-CoA_hydratase|WP_067497184.1	29.6	240	166	3	16	255	12	248	2.5e-17	93.6
input|c1|7279-8068|-|ctg27_7|	NZ_LT594323|c14|5234092-5234892|-|GA0070611_RS23620|enoyl-CoA_hydratase|WP_091668254.1	36.3	204	127	2	16	219	11	211	2.5e-17	93.6
input|c1|7279-8068|-|ctg27_7|	NZ_LT607411|c2|183278-184042|+|GA0074695_RS00885|enoyl-CoA_hydratase|WP_089004531.1	35.2	210	132	3	7	216	3	208	2.5e-17	93.6
input|c1|7279-8068|-|ctg27_7|	NZ_LZST01000005|c1|11691-13838|-|A6B34_RS00430|3-hydroxyacyl-CoA_dehydrogenase|WP_011857036.1	40.1	147	81	4	45	185	46	191	2.5e-17	93.6
input|c1|7279-8068|-|ctg27_7|	NC_008595|c8|2732843-2734975|-|MAV_RS12885|3-hydroxyacyl-CoA_dehydrogenase|WP_009976795.1	35.2	165	101	3	27	185	27	191	3.2e-17	93.2
input|c1|7279-8068|-|ctg27_7|	NC_013093|c15|5164804-5166969|+|AMIR_RS21765|3-hydroxyacyl-CoA_dehydrogenase|WP_015803108.1	36.4	162	95	6	28	182	29	189	3.2e-17	93.2
input|c1|7279-8068|-|ctg27_7|	NC_015563|c1|1947013-1947789|+|DELCS14_RS08645|enoyl-CoA_hydratase/isomerase_family_protein|WP_013801291.1	26.7	221	157	2	19	235	19	238	3.2e-17	93.2
input|c1|7279-8068|-|ctg27_7|	NZ_AMRL01000011|c7|84276-85079|+|P24_RS10285|enoyl-CoA_hydratase|WP_008944652.1	30.0	247	170	3	16	261	22	266	3.2e-17	93.2
input|c1|7279-8068|-|ctg27_7|	NZ_AP012555|c10|2821583-2823715|+|MAH_RS12695|3-hydroxyacyl-CoA_dehydrogenase|WP_044543899.1	35.2	165	101	3	27	185	27	191	3.2e-17	93.2
input|c1|7279-8068|-|ctg27_7|	NZ_AWNJ01000041|c8|86033-88165|-|MAV3388_RS10960|3-hydroxyacyl-CoA_dehydrogenase|WP_023861574.1	35.2	165	101	3	27	185	27	191	3.2e-17	93.2
input|c1|7279-8068|-|ctg27_7|	NZ_AYWL01000004|c2|150775-152994|+|X747_RS146470|3-hydroxyacyl-CoA_dehydrogenase|WP_023751948.1	32.0	222	129	6	6	210	5	221	3.2e-17	93.2
input|c1|7279-8068|-|ctg27_7|	NZ_AZWD01000008|c25|113265-114026|+|B168_RS0107010|enoyl-CoA_hydratase|WP_028186506.1	36.8	201	124	2	16	216	11	208	3.2e-17	93.2
input|c1|7279-8068|-|ctg27_7|	NZ_AZWT01000009|c25|110780-111541|+|B111_RS0110525|enoyl-CoA_hydratase|WP_028186506.1	36.8	201	124	2	16	216	11	208	3.2e-17	93.2
input|c1|7279-8068|-|ctg27_7|	NZ_AZWW01000017|c5|101702-102463|-|B108_RS0112580|enoyl-CoA_hydratase|WP_018798714.1	36.8	201	124	2	16	216	11	208	3.2e-17	93.2
input|c1|7279-8068|-|ctg27_7|	NZ_CP011567|c3|1889975-1890772|-|PGR6_RS08310|enoyl-CoA_hydratase|WP_064616766.1	29.3	246	168	4	16	257	18	261	3.2e-17	93.2
input|c1|7279-8068|-|ctg27_7|	NZ_CP016396|c14|4546499-4549462|-|BBJ32_RS21005|KR_domain-containing_protein|WP_081304390.1	35.2	165	101	3	27	185	27	191	3.2e-17	93.2
input|c1|7279-8068|-|ctg27_7|	NZ_CP018014|c11|2970718-2972850|+|BJP78_RS13740|3-hydroxyacyl-CoA_dehydrogenase|WP_044543899.1	35.2	165	101	3	27	185	27	191	3.2e-17	93.2
input|c1|7279-8068|-|ctg27_7|	NZ_CP018363|c7|2393457-2395589|+|BS641_RS11385|3-hydroxyacyl-CoA_dehydrogenase|WP_009976795.1	35.2	165	101	3	27	185	27	191	3.2e-17	93.2
input|c1|7279-8068|-|ctg27_7|	NZ_CP025959|c2|461989-464130|+|C1M55_RS02160|3-hydroxyacyl-CoA_dehydrogenase|WP_076948712.1	35.6	188	110	7	7	185	7	192	3.2e-17	93.2
input|c1|7279-8068|-|ctg27_7|	NZ_FMCQ01000001|c3|432820-433584|-|GA0070562_RS02075|enoyl-CoA_hydratase|WP_091414196.1	36.3	204	127	2	16	219	11	211	3.2e-17	93.2
input|c1|7279-8068|-|ctg27_7|	NZ_FMWW01000004|c11|579593-581737|-|BLS75_RS19725|3-hydroxyacyl-CoA_dehydrogenase|WP_072451621.1	34.1	164	101	4	25	182	24	186	3.2e-17	93.2
input|c1|7279-8068|-|ctg27_7|	NZ_FOEY01000004|c2|475877-478021|-|BMW80_RS15305|3-hydroxyacyl-CoA_dehydrogenase|WP_093406410.1	34.1	164	101	4	25	182	24	186	3.2e-17	93.2
input|c1|7279-8068|-|ctg27_7|	NZ_FTMP01000007|c1|17671-18444|-|BW954_RS15795|enoyl-CoA_hydratase|WP_076427619.1	29.8	245	163	4	16	257	13	251	3.2e-17	93.2
input|c1|7279-8068|-|ctg27_7|	NZ_FTPM01000002|c4|508692-510821|+|B0B08_RS14560|3-hydroxyacyl-CoA_dehydrogenase|WP_076788275.1	29.5	264	144	5	28	256	30	286	3.2e-17	93.2
input|c1|7279-8068|-|ctg27_7|	NZ_JAOO01000085|c15|225293-227425|+|NF25_RS23495|3-hydroxyacyl-CoA_dehydrogenase|WP_023861574.1	35.2	165	101	3	27	185	27	191	3.2e-17	93.2
input|c1|7279-8068|-|ctg27_7|	NZ_JAOP01000052|c15|13987-16119|-|NF22_RS23320|3-hydroxyacyl-CoA_dehydrogenase|WP_023861574.1	35.2	165	101	3	27	185	27	191	3.2e-17	93.2
input|c1|7279-8068|-|ctg27_7|	NZ_JAOQ01000010|c13|201241-203373|+|NF17_RS22415|3-hydroxyacyl-CoA_dehydrogenase|WP_023861574.1	35.2	165	101	3	27	185	27	191	3.2e-17	93.2
input|c1|7279-8068|-|ctg27_7|	NZ_KB896321|c11|98650-99411|-|C575_RS0111695|enoyl-CoA_hydratase|WP_018798714.1	36.8	201	124	2	16	216	11	208	3.2e-17	93.2
input|c1|7279-8068|-|ctg27_7|	NZ_KB907433|c7|349680-350477|-|G368_RS0120150|enoyl-CoA_hydratase|WP_019650579.1	29.3	246	168	4	16	257	18	261	3.2e-17	93.2
input|c1|7279-8068|-|ctg27_7|	NZ_LGDD01000024|c7|105183-105968|-|ADK54_RS04895|crotonase/enoyl-CoA_hydratase_family_protein|WP_053724261.1	35.9	192	112	3	16	203	17	201	3.2e-17	93.2
input|c1|7279-8068|-|ctg27_7|	NZ_LNBJ01000163|c2|81021-83153|+|A4U10_RS18770|3-hydroxyacyl-CoA_dehydrogenase|WP_023861574.1	35.2	165	101	3	27	185	27	191	3.2e-17	93.2
input|c1|7279-8068|-|ctg27_7|	NZ_LT629709|c6|4663606-4665750|+|BLS73_RS21875|3-hydroxyacyl-CoA_dehydrogenase|WP_075948691.1	31.3	163	107	2	25	182	24	186	3.2e-17	93.2
input|c1|7279-8068|-|ctg27_7|	NZ_LWLS01000062|c8|7566-8330|+|A6A27_RS13700|enoyl-CoA_hydratase|WP_073834977.1	35.2	210	132	3	7	216	3	208	3.2e-17	93.2
input|c1|7279-8068|-|ctg27_7|	NZ_MNPP01000008|c20|224830-226971|+|BK799_RS20705|3-hydroxyacyl-CoA_dehydrogenase|WP_076948712.1	35.6	188	110	7	7	185	7	192	3.2e-17	93.2
input|c1|7279-8068|-|ctg27_7|	NC_012490|c2|429759-431900|+|RER_RS03880|3-hydroxyacyl-CoA_dehydrogenase|WP_003943799.1	35.6	188	110	7	7	185	7	192	4.2e-17	92.8
input|c1|7279-8068|-|ctg27_7|	NC_014718|c13|535490-537619|+|RBRH_RS14130|3-hydroxyacyl-CoA_dehydrogenase|WP_041754836.1	37.4	155	90	3	28	182	30	177	4.2e-17	92.8
input|c1|7279-8068|-|ctg27_7|	NC_016114|c1|210557-211348|-|SFLA_RS00750|enoyl-CoA_hydratase/isomerase_family_protein|WP_014152307.1	29.5	207	144	2	5	210	13	218	4.2e-17	92.8
input|c1|7279-8068|-|ctg27_7|	NC_021055|c28|7297157-7297948|+|F750_RS31785|enoyl-CoA_hydratase/isomerase_family_protein|WP_014152307.1	29.5	207	144	2	5	210	13	218	4.2e-17	92.8
input|c1|7279-8068|-|ctg27_7|	NC_022115|c2|411475-413616|+|O5Y_RS01865|fatty_oxidation_complex_subunit_alpha|WP_020968211.1	35.6	188	110	7	7	185	7	192	4.2e-17	92.8
input|c1|7279-8068|-|ctg27_7|	NZ_ACNO01000064|c9|16553-18694|-|RHOER0001_RS19415|3-hydroxyacyl-CoA_dehydrogenase|WP_003943799.1	35.6	188	110	7	7	185	7	192	4.2e-17	92.8
input|c1|7279-8068|-|ctg27_7|	NZ_AGCF01000001|c16|2742133-2744274|+|KEI_RS0113370|3-hydroxyacyl-CoA_dehydrogenase|WP_003943799.1	35.6	188	110	7	7	185	7	192	4.2e-17	92.8
input|c1|7279-8068|-|ctg27_7|	NZ_AODN01000039|c10|158314-160455|-|G418_RS15975|3-hydroxyacyl-CoA_dehydrogenase|WP_003943799.1	35.6	188	110	7	7	185	7	192	4.2e-17	92.8
input|c1|7279-8068|-|ctg27_7|	NZ_AUZK01000007|c7|207443-209584|+|N601_RS47520|fatty_oxidation_complex_subunit_alpha|WP_020968211.1	35.6	188	110	7	7	185	7	192	4.2e-17	92.8
input|c1|7279-8068|-|ctg27_7|	NZ_AYVQ01000001|c1|151835-154054|+|X768_RS165315|3-hydroxyacyl-CoA_dehydrogenase|WP_023699503.1	31.5	222	130	6	6	210	5	221	4.2e-17	92.8
input|c1|7279-8068|-|ctg27_7|	NZ_AYVV01000005|c5|405658-407877|-|X763_RS148620|3-hydroxyacyl-CoA_dehydrogenase|WP_023711413.1	31.5	222	130	6	6	210	5	221	4.2e-17	92.8
input|c1|7279-8068|-|ctg27_7|	NZ_AZWR01000030|c12|58311-59072|-|B115_RS0114340|enoyl-CoA_hydratase|WP_029123997.1	35.8	201	126	2	16	216	11	208	4.2e-17	92.8
input|c1|7279-8068|-|ctg27_7|	NZ_AZWX01000040|c22|15286-16047|+|B107_RS0120810|enoyl-CoA_hydratase|WP_018908596.1	36.8	201	124	2	16	216	11	208	4.2e-17	92.8
input|c1|7279-8068|-|ctg27_7|	NZ_BCRM01000017|c12|141019-143160|-|RE4_RS20710|3-hydroxyacyl-CoA_dehydrogenase|WP_003943799.1	35.6	188	110	7	7	185	7	192	4.2e-17	92.8
input|c1|7279-8068|-|ctg27_7|	NZ_BCWH01000001|c3|824400-826541|+|YH3_RS03905|3-hydroxyacyl-CoA_dehydrogenase|WP_003943799.1	35.6	188	110	7	7	185	7	192	4.2e-17	92.8
input|c1|7279-8068|-|ctg27_7|	NZ_CM001489|c4|682758-684068|+|FRAQA3DRAFT_RS02735|enoyl-CoA_hydratase/isomerase_family_protein|WP_009737532.1	35.7	171	109	1	16	186	258	427	4.2e-17	92.8
input|c1|7279-8068|-|ctg27_7|	NZ_CP007255|c2|251100-253241|-|H351_RS01155|3-hydroxyacyl-CoA_dehydrogenase|WP_003943799.1	35.6	188	110	7	7	185	7	192	4.2e-17	92.8
input|c1|7279-8068|-|ctg27_7|	NZ_CP011295|c2|453120-455261|+|XU06_RS02070|3-hydroxyacyl-CoA_dehydrogenase|WP_003943799.1	35.6	188	110	7	7	185	7	192	4.2e-17	92.8
input|c1|7279-8068|-|ctg27_7|	NZ_CP011502|c2|1598354-1599085|+|Aeryth_RS07510|enoyl-CoA_hydratase|WP_067856683.1	30.8	250	152	8	16	261	10	242	4.2e-17	92.8
input|c1|7279-8068|-|ctg27_7|	NZ_CP012749|c5|2697729-2699870|+|AOT96_RS12625|3-hydroxyacyl-CoA_dehydrogenase|WP_003943799.1	35.6	188	110	7	7	185	7	192	4.2e-17	92.8
input|c1|7279-8068|-|ctg27_7|	NZ_CP014941|c2|441494-443635|+|A0W34_RS02085|3-hydroxyacyl-CoA_dehydrogenase|WP_030535720.1	35.6	188	110	7	7	185	7	192	4.2e-17	92.8
input|c1|7279-8068|-|ctg27_7|	NZ_CP017299|c2|448693-450834|+|BH682_RS02125|3-hydroxyacyl-CoA_dehydrogenase|WP_003943799.1	35.6	188	110	7	7	185	7	192	4.2e-17	92.8
input|c1|7279-8068|-|ctg27_7|	NZ_CP023720|c16|5791776-5793917|-|CPI83_RS26950|3-hydroxyacyl-CoA_dehydrogenase|WP_003943799.1	35.6	188	110	7	7	185	7	192	4.2e-17	92.8
input|c1|7279-8068|-|ctg27_7|	NZ_CP024052|c9|4037980-4038744|+|CO540_RS18585|enoyl-CoA_hydratase|WP_099163036.1	35.8	204	128	2	16	219	11	211	4.2e-17	92.8
input|c1|7279-8068|-|ctg27_7|	NZ_DF836149|c17|191006-193147|+|RE6824_RS07545|3-hydroxyacyl-CoA_dehydrogenase|WP_030535720.1	35.6	188	110	7	7	185	7	192	4.2e-17	92.8
input|c1|7279-8068|-|ctg27_7|	NZ_FLRH01000003|c2|143367-144131|+|GA0070622_RS01100|enoyl-CoA_hydratase|WP_091565609.1	35.8	204	128	2	16	219	11	211	4.2e-17	92.8
input|c1|7279-8068|-|ctg27_7|	NZ_FMHZ01000002|c8|3259565-3260326|+|GA0070606_RS14935|enoyl-CoA_hydratase|WP_091099761.1	36.3	204	127	2	16	219	11	211	4.2e-17	92.8
input|c1|7279-8068|-|ctg27_7|	NZ_FMVB01000015|c21|127017-129158|+|BLQ26_RS22960|3-hydroxyacyl-CoA_dehydrogenase|WP_092765404.1	35.6	188	110	7	7	185	7	192	4.2e-17	92.8
input|c1|7279-8068|-|ctg27_7|	NZ_FOPO01000004|c7|229408-230205|+|BM132_RS09115|enoyl-CoA_hydratase/isomerase_family_protein|WP_092454771.1	29.3	256	157	6	16	256	15	261	4.2e-17	92.8
input|c1|7279-8068|-|ctg27_7|	NZ_FOSZ01000010|c4|34346-35110|+|BM069_RS17790|hypothetical_protein|WP_093325717.1	27.4	248	162	5	19	260	17	252	4.2e-17	92.8
input|c1|7279-8068|-|ctg27_7|	NZ_JNWM01000014|c23|225701-226492|+|OO59_RS28930|enoyl-CoA_hydratase/isomerase_family_protein|WP_014152307.1	29.5	207	144	2	5	210	13	218	4.2e-17	92.8
input|c1|7279-8068|-|ctg27_7|	NZ_JNYQ01000012|c20|226184-226975|+|IA22_RS0126725|enoyl-CoA_hydratase/isomerase_family_protein|WP_014152307.1	29.5	207	144	2	5	210	13	218	4.2e-17	92.8
input|c1|7279-8068|-|ctg27_7|	NZ_JOAB01000015|c20|225998-226789|+|IG72_RS0127260|enoyl-CoA_hydratase/isomerase_family_protein|WP_014152307.1	29.5	207	144	2	5	210	13	218	4.2e-17	92.8
input|c1|7279-8068|-|ctg27_7|	NZ_JOAE01000016|c19|52685-53476|+|IG70_RS0126020|enoyl-CoA_hydratase/isomerase_family_protein|WP_014152307.1	29.5	207	144	2	5	210	13	218	4.2e-17	92.8
input|c1|7279-8068|-|ctg27_7|	NZ_JODW01000019|c14|54269-55069|-|IH67_RS0117125|crotonase/enoyl-CoA_hydratase_family_protein|WP_030690545.1	37.4	195	119	2	16	210	22	213	4.2e-17	92.8
input|c1|7279-8068|-|ctg27_7|	NZ_JOIL01000006|c7|130134-132275|-|IF68_RS0111920|3-hydroxyacyl-CoA_dehydrogenase|WP_030535720.1	35.6	188	110	7	7	185	7	192	4.2e-17	92.8
input|c1|7279-8068|-|ctg27_7|	NZ_JOIW01000005|c15|654250-655041|+|IG91_RS17435|enoyl-CoA_hydratase/isomerase_family_protein|WP_014152307.1	29.5	207	144	2	5	210	13	218	4.2e-17	92.8
input|c1|7279-8068|-|ctg27_7|	NZ_JQFJ01000002|c3|1597136-1597939|-|JV18_RS0108130|enoyl-CoA_hydratase|WP_033074112.1	28.4	264	175	4	7	259	5	265	4.2e-17	92.8
input|c1|7279-8068|-|ctg27_7|	NZ_KB892479|c12|120447-121208|+|B112_RS0113530|enoyl-CoA_hydratase|WP_026254648.1	36.3	201	125	2	16	216	11	208	4.2e-17	92.8
input|c1|7279-8068|-|ctg27_7|	NZ_KQ758507|c11|192206-194347|+|AS032_RS16315|3-hydroxyacyl-CoA_dehydrogenase|WP_003943799.1	35.6	188	110	7	7	185	7	192	4.2e-17	92.8
input|c1|7279-8068|-|ctg27_7|	NZ_LDPN01000098|c14|127381-129522|+|ABM90_RS25390|3-hydroxyacyl-CoA_dehydrogenase|WP_030535720.1	35.6	188	110	7	7	185	7	192	4.2e-17	92.8
input|c1|7279-8068|-|ctg27_7|	NZ_LEKE01000003|c6|42781-44922|+|ABX74_RS01460|3-hydroxyacyl-CoA_dehydrogenase|WP_003943799.1	35.6	188	110	7	7	185	7	192	4.2e-17	92.8
input|c1|7279-8068|-|ctg27_7|	NZ_LHUW01000003|c8|1212715-1214859|+|AD672_RS08785|3-hydroxyacyl-CoA_dehydrogenase|WP_053157040.1	34.1	164	101	4	25	182	24	186	4.2e-17	92.8
input|c1|7279-8068|-|ctg27_7|	NZ_LJIS01000128|c1|39562-41703|-|AN948_RS27585|3-hydroxyacyl-CoA_dehydrogenase|WP_003943799.1	35.6	188	110	7	7	185	7	192	4.2e-17	92.8
input|c1|7279-8068|-|ctg27_7|	NZ_LNAK01000112|c3|121372-123513|+|ASU23_RS15685|3-hydroxyacyl-CoA_dehydrogenase|WP_030535720.1	35.6	188	110	7	7	185	7	192	4.2e-17	92.8
input|c1|7279-8068|-|ctg27_7|	NZ_LRRJ01000006|c11|129134-131275|-|A8G21_RS02500|3-hydroxyacyl-CoA_dehydrogenase|WP_030535720.1	35.6	188	110	7	7	185	7	192	4.2e-17	92.8
input|c1|7279-8068|-|ctg27_7|	NZ_LVXC01000002|c4|126255-128396|-|A3852_RS07000|3-hydroxyacyl-CoA_dehydrogenase|WP_003943799.1	35.6	188	110	7	7	185	7	192	4.2e-17	92.8
input|c1|7279-8068|-|ctg27_7|	NZ_LYPG01000055|c8|132487-134628|-|RERY_RS17465|3-hydroxyacyl-CoA_dehydrogenase|WP_003943799.1	35.6	188	110	7	7	185	7	192	4.2e-17	92.8
input|c1|7279-8068|-|ctg27_7|	NZ_MDCH01000010|c4|42745-44886|+|BFG59_RS24860|3-hydroxyacyl-CoA_dehydrogenase|WP_003943799.1	35.6	188	110	7	7	185	7	192	4.2e-17	92.8
input|c1|7279-8068|-|ctg27_7|	NZ_MLKO01000004|c10|129947-132088|-|BKP30_RS15300|fatty_oxidation_complex_subunit_alpha|WP_020968211.1	35.6	188	110	7	7	185	7	192	4.2e-17	92.8
input|c1|7279-8068|-|ctg27_7|	NZ_MRBQ01000015|c4|39941-42082|-|BS618_RS17855|3-hydroxyacyl-CoA_dehydrogenase|WP_030535720.1	35.6	188	110	7	7	185	7	192	4.2e-17	92.8
input|c1|7279-8068|-|ctg27_7|	NC_012522|c12|4487836-4488621|+|ROP_RS20635|enoyl-CoA_hydratase|WP_012691348.1	36.9	195	120	2	16	210	14	205	5.5e-17	92.4
input|c1|7279-8068|-|ctg27_7|	NC_021499|c3|2467411-2469555|+|PCA10_RS11205|fatty_acid_oxidation_complex_subunit_alpha|WP_016492188.1	33.3	162	103	2	25	181	24	185	5.5e-17	92.4
input|c1|7279-8068|-|ctg27_7|	NC_022997|c3|2401869-2403893|-|W911_RS11200|3-hydroxyacyl-CoA_dehydrogenase|WP_023787655.1	38.1	168	96	4	25	185	40	206	5.5e-17	92.4
input|c1|7279-8068|-|ctg27_7|	NZ_AUZQ01000016|c9|181396-183528|-|MAVA5_RS10940|3-hydroxyacyl-CoA_dehydrogenase|WP_023865912.1	35.2	165	101	3	27	185	27	191	5.5e-17	92.4
input|c1|7279-8068|-|ctg27_7|	NZ_AYVP01000013|c2|67547-69766|-|X769_RS154980|3-hydroxyacyl-CoA_dehydrogenase|WP_023696701.1	31.5	222	130	6	6	210	5	221	5.5e-17	92.4
input|c1|7279-8068|-|ctg27_7|	NZ_AYWE01000004|c3|77157-79376|-|X754_RS147325|3-hydroxyacyl-CoA_dehydrogenase|WP_023696701.1	31.5	222	130	6	6	210	5	221	5.5e-17	92.4
input|c1|7279-8068|-|ctg27_7|	NZ_AYWH01000005|c4|376492-378711|+|X751_RS145015|3-hydroxyacyl-CoA_dehydrogenase|WP_023745295.1	31.5	222	130	6	6	210	5	221	5.5e-17	92.4
input|c1|7279-8068|-|ctg27_7|	NZ_AYWV01000012|c4|46598-48817|-|X737_RS143805|3-hydroxyacyl-CoA_dehydrogenase|WP_023806277.1	32.0	222	129	6	6	210	5	221	5.5e-17	92.4
input|c1|7279-8068|-|ctg27_7|	NZ_AYWZ01000005|c3|75871-78090|-|X733_RS151300|3-hydroxyacyl-CoA_dehydrogenase|WP_023818793.1	31.5	222	130	6	6	210	5	221	5.5e-17	92.4
input|c1|7279-8068|-|ctg27_7|	NZ_BCRV01000011|c5|19162-19947|-|SP4_RS12540|enoyl-CoA_hydratase|WP_066471543.1	32.6	221	132	6	12	222	7	220	5.5e-17	92.4
input|c1|7279-8068|-|ctg27_7|	NZ_CFHW01000048|c16|11642-13783|-|ALC46_RS21670|3-hydroxyacyl-CoA_dehydrogenase|WP_050656450.1	35.6	188	110	7	7	185	7	192	5.5e-17	92.4
input|c1|7279-8068|-|ctg27_7|	NZ_CP015322|c8|777473-778249|+|A6B35_RS33340|enoyl-CoA_hydratase|WP_006199827.1	27.6	246	177	1	16	261	13	257	5.5e-17	92.4
input|c1|7279-8068|-|ctg27_7|	NZ_CP022095|c12|3680655-3682787|-|CEP84_RS17640|FadB_2|WP_003877999.1	35.2	165	101	3	27	185	27	191	5.5e-17	92.4
input|c1|7279-8068|-|ctg27_7|	NZ_CP023445|c18|5160829-5162994|+|CNX65_RS21875|3-hydroxyacyl-CoA_dehydrogenase|WP_096495442.1	33.5	161	101	4	28	182	29	189	5.5e-17	92.4
input|c1|7279-8068|-|ctg27_7|	NZ_FMCX01000001|c3|1352648-1353409|+|GA0070564_RS06415|enoyl-CoA_hydratase|WP_091603797.1	36.4	195	121	2	16	210	11	202	5.5e-17	92.4
input|c1|7279-8068|-|ctg27_7|	NZ_GG657738|c12|3737988-3738749|-|MCAG_RS15950|enoyl-CoA_hydratase|WP_007074014.1	34.7	216	138	2	16	231	11	223	5.5e-17	92.4
input|c1|7279-8068|-|ctg27_7|	NZ_JALM01000062|c18|38192-38962|-|AD72_RS22820|enoyl-CoA_hydratase|WP_031468605.1	28.2	248	174	3	12	259	9	252	5.5e-17	92.4
input|c1|7279-8068|-|ctg27_7|	NZ_JAOS01000004|c4|392348-394480|+|NF20_RS04615|3-hydroxyacyl-CoA_dehydrogenase|WP_019732277.1	35.2	165	101	3	27	185	27	191	5.5e-17	92.4
input|c1|7279-8068|-|ctg27_7|	NZ_JIAO01000011|c3|807816-810035|+|N550_RS0108620|3-hydroxyacyl-CoA_dehydrogenase|WP_027049361.1	31.5	222	130	6	6	210	5	221	5.5e-17	92.4
input|c1|7279-8068|-|ctg27_7|	NZ_JPWW01000002|c4|920460-921272|+|IX27_RS28460|enoyl-CoA_hydratase|WP_050513045.1	28.4	243	169	3	19	257	24	265	5.5e-17	92.4
input|c1|7279-8068|-|ctg27_7|	NZ_KB895314|c16|13875-14636|+|C555_RS0122275|enoyl-CoA_hydratase|WP_018745825.1	35.8	201	126	2	16	216	11	208	5.5e-17	92.4
input|c1|7279-8068|-|ctg27_7|	NZ_KB896801|c20|13980-14741|+|C582_RS0122775|enoyl-CoA_hydratase|WP_018745825.1	35.8	201	126	2	16	216	11	208	5.5e-17	92.4
input|c1|7279-8068|-|ctg27_7|	NZ_KB911579|c6|1966102-1966863|-|SALPAC4_RS0109115|crotonase/enoyl-CoA_hydratase_family_protein|WP_019870063.1	35.8	201	126	2	16	216	11	208	5.5e-17	92.4
input|c1|7279-8068|-|ctg27_7|	NZ_KI911413|c13|47008-47769|+|B170_RS0121145|enoyl-CoA_hydratase|WP_027656959.1	35.8	201	126	2	16	216	11	208	5.5e-17	92.4
input|c1|7279-8068|-|ctg27_7|	NZ_KQ058833|c16|53103-53867|-|LQ51_RS18365|enoyl-CoA_hydratase|WP_046567379.1	36.3	204	127	2	16	219	11	211	5.5e-17	92.4
input|c1|7279-8068|-|ctg27_7|	NZ_LARW01000084|c5|44115-45215|-|WP12_RS10530|enoyl-CoA_hydratase/isomerase_family_protein|WP_084691082.1	31.5	222	139	5	19	234	22	236	5.5e-17	92.4
input|c1|7279-8068|-|ctg27_7|	NZ_LJPA01000035|c20|30312-31622|-|UK82_RS25025|enoyl-CoA_hydratase/isomerase_family_protein|WP_055409712.1	35.1	171	110	1	16	186	258	427	5.5e-17	92.4
input|c1|7279-8068|-|ctg27_7|	NZ_LNBR01000015|c22|84498-86630|+|A4U18_RS08720|3-hydroxyacyl-CoA_dehydrogenase|WP_019732277.1	35.2	165	101	3	27	185	27	191	5.5e-17	92.4
input|c1|7279-8068|-|ctg27_7|	NZ_LT607751|c2|877635-878405|-|GA0074704_RS04080|enoyl-CoA_hydratase|WP_088969253.1	36.4	195	121	2	16	210	11	202	5.5e-17	92.4
input|c1|7279-8068|-|ctg27_7|	NC_008278|c20|4759465-4760862|-|FRAAL_RS19150|enoyl-CoA_hydratase/isomerase_family_protein|WP_011605501.1	35.1	171	110	1	16	186	287	456	7.2e-17	92.0
input|c1|7279-8068|-|ctg27_7|	NZ_AJTQ01000040|c4|23074-23946|-|UWG_RS0102705|enoyl-CoA_hydratase|WP_016905669.1	31.5	222	129	6	16	217	22	240	7.2e-17	92.0
input|c1|7279-8068|-|ctg27_7|	NZ_AMPG01000003|c3|297905-298807|+|MPARV_RS0114620|hypothetical_protein|WP_020378817.1	29.3	256	163	4	15	261	53	299	7.2e-17	92.0
input|c1|7279-8068|-|ctg27_7|	NZ_AYVN01000006|c3|49314-51533|-|X771_RS147645|3-hydroxyacyl-CoA_dehydrogenase|WP_023688699.1	31.5	222	130	6	6	210	5	221	7.2e-17	92.0
input|c1|7279-8068|-|ctg27_7|	NZ_AYWC01000013|c6|119408-121627|+|X756_RS143205|3-hydroxyacyl-CoA_dehydrogenase|WP_023730962.1	31.5	222	130	6	6	210	5	221	7.2e-17	92.0
input|c1|7279-8068|-|ctg27_7|	NZ_AYWF01000002|c3|745810-748029|+|X753_RS149850|3-hydroxyacyl-CoA_dehydrogenase|WP_023738207.1	31.5	222	130	6	6	210	5	221	7.2e-17	92.0
input|c1|7279-8068|-|ctg27_7|	NZ_AYWI01000001|c2|564871-567090|+|X750_RS160085|3-hydroxyacyl-CoA_dehydrogenase|WP_023746693.1	31.5	222	130	6	6	210	5	221	7.2e-17	92.0
input|c1|7279-8068|-|ctg27_7|	NZ_AYWM01000007|c4|122949-125168|-|X746_RS144720|3-hydroxyacyl-CoA_dehydrogenase|WP_023755139.1	31.5	222	130	6	6	210	5	221	7.2e-17	92.0
input|c1|7279-8068|-|ctg27_7|	NZ_AYXF01000004|c2|74238-76457|-|X727_RS150695|3-hydroxyacyl-CoA_dehydrogenase|WP_023834311.1	31.5	222	130	6	6	210	5	221	7.2e-17	92.0
input|c1|7279-8068|-|ctg27_7|	NZ_BAGL01000076|c11|8348-9109|+|ON41_RS27200|enoyl-CoA_hydratase|WP_040750721.1	35.1	188	119	2	16	203	9	193	7.2e-17	92.0
input|c1|7279-8068|-|ctg27_7|	NZ_BDBQ01000082|c29|64817-65650|+|NM2_RS33060|enoyl-CoA_hydratase/isomerase_family_protein|WP_067677146.1	27.7	238	163	3	20	257	36	264	7.2e-17	92.0
input|c1|7279-8068|-|ctg27_7|	NZ_CYPW01000027|c4|36147-36935|-|SHM7688_RS12855|hypothetical_protein|WP_083499055.1	28.6	241	166	4	15	255	21	255	7.2e-17	92.0
input|c1|7279-8068|-|ctg27_7|	NZ_FMHW01000002|c27|5727684-5728451|+|GA0074692_RS23920|enoyl-CoA_hydratase|WP_091647759.1	34.6	231	140	3	16	238	11	238	7.2e-17	92.0
input|c1|7279-8068|-|ctg27_7|	NZ_FNLF01000002|c12|3276045-3276833|+|BLQ62_RS16030|enoyl-CoA_hydratase|WP_068567731.1	30.5	246	158	6	19	259	18	255	7.2e-17	92.0
input|c1|7279-8068|-|ctg27_7|	NZ_FOXS01000001|c1|1309993-1310799|-|BMZ66_RS05490|enoyl-CoA_hydratase/isomerase_family_protein|WP_092669778.1	29.7	246	159	5	19	256	26	265	7.2e-17	92.0
input|c1|7279-8068|-|ctg27_7|	NZ_JFGS01000018|c3|59984-60769|+|CG51_RS11925|hypothetical_protein|WP_035745308.1	27.9	247	174	2	16	259	12	257	7.2e-17	92.0
input|c1|7279-8068|-|ctg27_7|	NZ_JMLQ01000007|c10|168713-169543|-|BR07_RS0117135|enoyl-CoA_hydratase|WP_027506482.1	26.4	261	178	4	15	262	17	276	7.2e-17	92.0
input|c1|7279-8068|-|ctg27_7|	NZ_KE384072|c4|91545-93725|-|G569_RS0139315|3-hydroxyacyl-CoA_dehydrogenase|WP_028067469.1	31.7	202	128	5	16	210	14	212	7.2e-17	92.0
input|c1|7279-8068|-|ctg27_7|	NZ_LMRQ01000012|c4|301272-302102|+|ASH03_RS07375|enoyl-CoA_hydratase|WP_056443536.1	26.4	261	178	4	15	262	17	276	7.2e-17	92.0
input|c1|7279-8068|-|ctg27_7|	NZ_LYXB01000001|c9|1522379-1524520|-|A9966_RS07425|3-hydroxyacyl-CoA_dehydrogenase|WP_064687940.1	35.6	188	110	7	7	185	7	192	7.2e-17	92.0
input|c1|7279-8068|-|ctg27_7|	NC_009953|c25|5635352-5636113|-|SARE_RS24245|enoyl-CoA_hydratase|WP_012184929.1	36.1	202	124	3	16	216	11	208	9.3e-17	91.7
input|c1|7279-8068|-|ctg27_7|	NZ_ATVH01000011|c2|473887-474960|-|G502_RS0103585|enoyl-CoA_hydratase/isomerase_family_protein|WP_022727288.1	31.1	196	112	5	19	199	18	205	9.3e-17	91.7
input|c1|7279-8068|-|ctg27_7|	NZ_AUKM01000019|c16|45116-45877|-|H279_RS0111505|enoyl-CoA_hydratase|WP_028673840.1	36.1	202	124	3	16	216	11	208	9.3e-17	91.7
input|c1|7279-8068|-|ctg27_7|	NZ_AUKT01000012|c16|112223-112984|-|H302_RS0109015|enoyl-CoA_hydratase|WP_012184929.1	36.1	202	124	3	16	216	11	208	9.3e-17	91.7
input|c1|7279-8068|-|ctg27_7|	NZ_AXVS01000011|c11|123196-123957|+|I008_RS0110980|enoyl-CoA_hydratase|WP_012184929.1	36.1	202	124	3	16	216	11	208	9.3e-17	91.7
input|c1|7279-8068|-|ctg27_7|	NZ_AYVO01000002|c3|752653-754872|-|X770_RS152310|3-hydroxyacyl-CoA_dehydrogenase|WP_023692546.1	31.5	222	130	6	6	210	5	221	9.3e-17	91.7
input|c1|7279-8068|-|ctg27_7|	NZ_AYWW01000004|c4|372189-374408|+|X736_RS147030|3-hydroxyacyl-CoA_dehydrogenase|WP_023692546.1	31.5	222	130	6	6	210	5	221	9.3e-17	91.7
input|c1|7279-8068|-|ctg27_7|	NZ_AYXA01000005|c5|197332-199551|+|X732_RS150090|3-hydroxyacyl-CoA_dehydrogenase|WP_023692546.1	31.5	222	130	6	6	210	5	221	9.3e-17	91.7
input|c1|7279-8068|-|ctg27_7|	NZ_AZWF01000015|c5|47835-48596|-|B166_RS0110040|enoyl-CoA_hydratase|WP_012184929.1	36.1	202	124	3	16	216	11	208	9.3e-17	91.7
input|c1|7279-8068|-|ctg27_7|	NZ_AZWH01000016|c8|12987-13748|-|B163_RS0113240|enoyl-CoA_hydratase|WP_029025187.1	35.8	201	126	2	16	216	11	208	9.3e-17	91.7
input|c1|7279-8068|-|ctg27_7|	NZ_AZWU01000030|c21|26657-27418|+|B110_RS0113710|enoyl-CoA_hydratase|WP_028677691.1	35.8	201	126	2	16	216	11	208	9.3e-17	91.7
input|c1|7279-8068|-|ctg27_7|	NZ_AZXC01000020|c17|116917-117696|-|B101_RS0121830|crotonase/enoyl-CoA_hydratase_family_protein|WP_027733941.1	38.2	199	112	4	16	210	15	206	9.3e-17	91.7
input|c1|7279-8068|-|ctg27_7|	NZ_AZXY01000012|c13|22582-23412|+|Z045_RS20435|enoyl-CoA_hydratase|WP_060653506.1	27.1	266	170	4	15	262	17	276	9.3e-17	91.7
input|c1|7279-8068|-|ctg27_7|	NZ_FTNW01000003|c5|675369-676142|+|BW984_RS10845|enoyl-CoA_hydratase|WP_076580928.1	29.9	244	164	4	16	257	13	251	9.3e-17	91.7
input|c1|7279-8068|-|ctg27_7|	NZ_JMHT01000015|c3|13745-14545|-|EB75_RS06735|enoyl-CoA_hydratase|WP_073694719.1	35.0	203	121	4	7	200	6	206	9.3e-17	91.7
input|c1|7279-8068|-|ctg27_7|	NZ_JPHU01000001|c1|102377-104587|-|IE88_RS0100475|3-hydroxyacyl-CoA_dehydrogenase|WP_031548960.1	34.4	180	99	3	34	194	35	214	9.3e-17	91.7
input|c1|7279-8068|-|ctg27_7|	NZ_KB846726|c15|31667-32446|+|D583_RS0116055|crotonase/enoyl-CoA_hydratase_family_protein|WP_017947259.1	37.7	199	113	4	16	210	15	206	9.3e-17	91.7
input|c1|7279-8068|-|ctg27_7|	NZ_KB892527|c5|111283-112044|+|B127_RS0107780|enoyl-CoA_hydratase|WP_012184929.1	36.1	202	124	3	16	216	11	208	9.3e-17	91.7
input|c1|7279-8068|-|ctg27_7|	NZ_KB894883|c22|12824-13585|+|C549_RS0124990|enoyl-CoA_hydratase|WP_018724471.1	35.3	201	127	2	16	216	11	208	9.3e-17	91.7
input|c1|7279-8068|-|ctg27_7|	NZ_KB895930|c22|53663-54424|-|C570_RS0118565|enoyl-CoA_hydratase|WP_012184929.1	36.1	202	124	3	16	216	11	208	9.3e-17	91.7
input|c1|7279-8068|-|ctg27_7|	NZ_KB896085|c13|109497-110258|+|C571_RS0115595|enoyl-CoA_hydratase|WP_012184929.1	36.1	202	124	3	16	216	11	208	9.3e-17	91.7
input|c1|7279-8068|-|ctg27_7|	NZ_KB896163|c19|111498-112259|+|C573_RS0115480|enoyl-CoA_hydratase|WP_038841856.1	36.1	202	124	3	16	216	11	208	9.3e-17	91.7
input|c1|7279-8068|-|ctg27_7|	NZ_KB896469|c12|160537-161298|-|C577_RS0115095|enoyl-CoA_hydratase|WP_018803537.1	36.1	202	124	3	16	216	11	208	9.3e-17	91.7
input|c1|7279-8068|-|ctg27_7|	NZ_KB896532|c4|293254-294015|-|C578_RS0107865|enoyl-CoA_hydratase|WP_012184929.1	36.1	202	124	3	16	216	11	208	9.3e-17	91.7
input|c1|7279-8068|-|ctg27_7|	NZ_KB896705|c15|143703-144464|-|C579_RS0115755|enoyl-CoA_hydratase|WP_012184929.1	36.1	202	124	3	16	216	11	208	9.3e-17	91.7
input|c1|7279-8068|-|ctg27_7|	NZ_KB896955|c21|109510-110271|-|C586_RS0118445|enoyl-CoA_hydratase|WP_012184929.1	36.1	202	124	3	16	216	11	208	9.3e-17	91.7
input|c1|7279-8068|-|ctg27_7|	NZ_KB900328|c19|47332-48093|-|F583_RS0119135|enoyl-CoA_hydratase|WP_019032360.1	36.1	202	124	3	16	216	11	208	9.3e-17	91.7
input|c1|7279-8068|-|ctg27_7|	NZ_KB900388|c10|3384375-3385136|-|SALPAC2_RS0115905|crotonase/enoyl-CoA_hydratase_family_protein|WP_018217629.1	35.8	201	126	2	16	216	11	208	9.3e-17	91.7
input|c1|7279-8068|-|ctg27_7|	NZ_KB905510|c20|111302-112063|+|F584_RS0118975|enoyl-CoA_hydratase|WP_012184929.1	36.1	202	124	3	16	216	11	208	9.3e-17	91.7
input|c1|7279-8068|-|ctg27_7|	NZ_KB913036|c19|4013871-4014632|-|A39M_RS0118000|enoyl-CoA_hydratase|WP_012184929.1	36.1	202	124	3	16	216	11	208	9.3e-17	91.7
input|c1|7279-8068|-|ctg27_7|	NZ_KI911474|c16|91819-92580|-|B116_RS0123545|enoyl-CoA_hydratase|WP_018724471.1	35.3	201	127	2	16	216	11	208	9.3e-17	91.7
input|c1|7279-8068|-|ctg27_7|	NZ_KI911506|c1|216927-217688|-|B106_RS0123350|enoyl-CoA_hydratase|WP_012184929.1	36.1	202	124	3	16	216	11	208	9.3e-17	91.7
input|c1|7279-8068|-|ctg27_7|	NZ_LDNX01000032|c5|14661-15440|-|ABL57_RS03780|enoyl-CoA_hydratase/isomerase_family_protein|WP_047802118.1	35.3	170	100	4	15	181	25	187	9.3e-17	91.7
input|c1|7279-8068|-|ctg27_7|	NZ_LIRJ01000059|c42|16417-17199|+|AOK22_RS06775|enoyl-CoA_hydratase/isomerase_family_protein|WP_055697657.1	34.1	185	120	2	12	195	15	198	9.3e-17	91.7
input|c1|7279-8068|-|ctg27_7|	NZ_LJFZ01000014|c8|120665-122053|+|UK94_RS16160|enoyl-CoA_hydratase/isomerase_family_protein|WP_055750506.1	35.1	171	110	1	16	186	284	453	9.3e-17	91.7
input|c1|7279-8068|-|ctg27_7|	NZ_LT607733|c23|6235304-6236068|+|GA0070610_RS26750|enoyl-CoA_hydratase|WP_089002595.1	36.9	206	123	3	16	219	11	211	9.3e-17	91.7
input|c1|7279-8068|-|ctg27_7|	NZ_LYWZ01000017|c1|22881-23681|-|A9D13_RS04355|enoyl-CoA_hydratase/isomerase_family_protein|WP_066770662.1	28.3	251	177	3	6	254	4	253	9.3e-17	91.7
input|c1|7279-8068|-|ctg27_7|	NZ_MKJW01000111|c5|133907-134686|-|BJF77_RS13430|enoyl-CoA_hydratase/isomerase_family_protein|WP_075872478.1	35.3	170	100	4	15	181	25	187	9.3e-17	91.7
input|c1|7279-8068|-|ctg27_7|	NZ_AYVK01000012|c4|149672-151891|+|X726_RS156325|3-hydroxyacyl-CoA_dehydrogenase|WP_023669614.1	31.5	222	130	6	6	210	5	221	1.2e-16	91.3
input|c1|7279-8068|-|ctg27_7|	NZ_AYWK01000004|c1|198208-200427|+|X748_RS155315|3-hydroxyacyl-CoA_dehydrogenase|WP_023749994.1	31.1	222	131	6	6	210	5	221	1.2e-16	91.3
input|c1|7279-8068|-|ctg27_7|	NZ_AZWI01000012|c11|56898-57659|-|B162_RS0108310|enoyl-CoA_hydratase|WP_029020414.1	34.1	229	142	3	16	238	11	236	1.2e-16	91.3
input|c1|7279-8068|-|ctg27_7|	NZ_AZXB01000015|c8|13181-13942|-|B102_RS0111260|enoyl-CoA_hydratase|WP_029023852.1	35.8	201	126	2	16	216	11	208	1.2e-16	91.3
input|c1|7279-8068|-|ctg27_7|	NZ_AZXI01000012|c4|48827-49627|-|B033_RS28350|enoyl-CoA_hydratase|WP_051422608.1	35.8	201	126	2	16	216	11	208	1.2e-16	91.3
input|c1|7279-8068|-|ctg27_7|	NZ_BBXP01000017|c10|259047-259877|-|RR2_RS11155|enoyl-CoA_hydratase|WP_059382613.1	27.1	266	170	4	15	262	17	276	1.2e-16	91.3
input|c1|7279-8068|-|ctg27_7|	NZ_BCXH01000003|c5|368461-369288|+|RY1_RS08120|enoyl-CoA_hydratase|WP_072803008.1	28.1	263	175	4	12	261	13	274	1.2e-16	91.3
input|c1|7279-8068|-|ctg27_7|	NZ_BDBK01000012|c27|99742-101889|-|NI1_RS23130|3-hydroxyacyl-CoA_dehydrogenase|WP_067824591.1	42.0	138	73	4	54	185	55	191	1.2e-16	91.3
input|c1|7279-8068|-|ctg27_7|	NZ_CH672427|c7|3029236-3032151|-|NB231_RS13775|crotonyl-CoA_reductase|WP_005003954.1	36.7	169	96	3	28	185	38	206	1.2e-16	91.3
input|c1|7279-8068|-|ctg27_7|	NZ_FMHT01000003|c8|3204809-3205573|-|GA0070616_RS13635|enoyl-CoA_hydratase|WP_091081741.1	35.3	201	127	2	16	216	11	208	1.2e-16	91.3
input|c1|7279-8068|-|ctg27_7|	NZ_FNSV01000005|c12|4335330-4336115|-|BLV94_RS24300|enoyl-CoA_hydratase|WP_072938143.1	36.4	195	121	2	16	210	14	205	1.2e-16	91.3
input|c1|7279-8068|-|ctg27_7|	NZ_JOGA01000004|c2|236096-236908|-|IG10_RS0106660|enoyl-CoA_hydratase|WP_050513582.1	28.4	243	169	3	19	257	24	265	1.2e-16	91.3
input|c1|7279-8068|-|ctg27_7|	NZ_KB906335|c9|48174-48971|+|F626_RS0127175|enoyl-CoA_hydratase|WP_019582503.1	29.3	246	168	4	16	257	18	261	1.2e-16	91.3
input|c1|7279-8068|-|ctg27_7|	NZ_LT906450|c3|550138-550968|+|CKW34_RS02525|enoyl-CoA_hydratase|WP_059382613.1	27.1	266	170	4	15	262	17	276	1.2e-16	91.3
input|c1|7279-8068|-|ctg27_7|	NZ_MDZC01000015|c2|100504-101310|-|BEN48_RS01670|enoyl-CoA_hydratase/isomerase_family_protein|WP_070732291.1	29.3	246	160	5	19	256	26	265	1.2e-16	91.3
input|c1|7279-8068|-|ctg27_7|	NZ_AYVM01000003|c2|220427-222646|-|X772_RS158890|3-hydroxyacyl-CoA_dehydrogenase|WP_023681960.1	31.1	222	131	6	6	210	5	221	1.6e-16	90.9
input|c1|7279-8068|-|ctg27_7|	NZ_AYVU01000002|c3|785984-788203|+|X764_RS147675|3-hydroxyacyl-CoA_dehydrogenase|WP_023703448.1	31.1	222	131	6	6	210	5	221	1.6e-16	90.9
input|c1|7279-8068|-|ctg27_7|	NZ_AYVX01000010|c2|150991-153210|+|X761_RS148130|3-hydroxyacyl-CoA_dehydrogenase|WP_023715328.1	31.1	222	131	6	6	210	5	221	1.6e-16	90.9
input|c1|7279-8068|-|ctg27_7|	NZ_AYWB01000010|c5|68760-70979|-|X757_RS145955|3-hydroxyacyl-CoA_dehydrogenase|WP_023726836.1	31.1	222	131	6	6	210	5	221	1.6e-16	90.9
input|c1|7279-8068|-|ctg27_7|	NZ_AYWD01000001|c1|891379-893598|-|X755_RS154040|3-hydroxyacyl-CoA_dehydrogenase|WP_023732414.1	31.1	222	131	6	6	210	5	221	1.6e-16	90.9
input|c1|7279-8068|-|ctg27_7|	NZ_AYWG01000002|c2|48889-51108|-|X752_RS158800|3-hydroxyacyl-CoA_dehydrogenase|WP_023740743.1	31.1	222	131	6	6	210	5	221	1.6e-16	90.9
input|c1|7279-8068|-|ctg27_7|	NZ_AYWY01000012|c5|152429-154648|+|X734_RS144615|3-hydroxyacyl-CoA_dehydrogenase|WP_023681960.1	31.1	222	131	6	6	210	5	221	1.6e-16	90.9
input|c1|7279-8068|-|ctg27_7|	NZ_AYXB01000002|c2|1077536-1079755|-|X731_RS150560|3-hydroxyacyl-CoA_dehydrogenase|WP_023823728.1	31.1	222	131	6	6	210	5	221	1.6e-16	90.9
input|c1|7279-8068|-|ctg27_7|	NZ_AYXC01000012|c4|15888-18107|-|X730_RS145700|3-hydroxyacyl-CoA_dehydrogenase|WP_023826800.1	31.1	222	131	6	6	210	5	221	1.6e-16	90.9
input|c1|7279-8068|-|ctg27_7|	NZ_AYXD01000004|c1|39543-41762|-|X729_RS157220|3-hydroxyacyl-CoA_dehydrogenase|WP_023681960.1	31.1	222	131	6	6	210	5	221	1.6e-16	90.9
input|c1|7279-8068|-|ctg27_7|	NZ_AYXE01000009|c5|132609-134828|+|X728_RS149285|3-hydroxyacyl-CoA_dehydrogenase|WP_023681960.1	31.1	222	131	6	6	210	5	221	1.6e-16	90.9
input|c1|7279-8068|-|ctg27_7|	NZ_CP009495|c13|5803268-5805430|-|LI99_RS27985|3-hydroxyacyl-CoA_dehydrogenase|WP_011730737.1	37.7	167	95	5	46	204	47	212	1.6e-16	90.9
input|c1|7279-8068|-|ctg27_7|	NZ_CP023466|c8|4670057-4670854|+|CNN82_RS21580|enoyl-CoA_hydratase|WP_096480821.1	28.9	246	169	4	16	257	18	261	1.6e-16	90.9
input|c1|7279-8068|-|ctg27_7|	NZ_FNCN01000011|c18|33543-34352|+|BLQ73_RS13425|enoyl-CoA_hydratase/isomerase_family_protein|WP_093170774.1	31.8	201	134	3	19	217	20	219	1.6e-16	90.9
input|c1|7279-8068|-|ctg27_7|	NZ_FOLJ01000007|c14|95988-96752|-|BM187_RS12620|enoyl-CoA_hydratase|WP_093403865.1	37.4	195	119	2	16	210	11	202	1.6e-16	90.9
input|c1|7279-8068|-|ctg27_7|	NZ_JHVT01000005|c4|636497-637294|-|N519_RS0103075|enoyl-CoA_hydratase|WP_028939027.1	29.3	246	168	4	16	257	18	261	1.6e-16	90.9
input|c1|7279-8068|-|ctg27_7|	NZ_JNLX01000129|c3|11198-12004|-|GM79_RS11505|enoyl-CoA_hydratase/isomerase_family_protein|WP_051718808.1	30.1	246	158	5	19	256	26	265	1.6e-16	90.9
input|c1|7279-8068|-|ctg27_7|	NZ_JODI01000034|c18|42132-42920|-|IH38_RS0124235|enoyl-CoA_hydratase/isomerase_family_protein|WP_030938908.1	32.2	211	130	5	16	218	25	230	1.6e-16	90.9
input|c1|7279-8068|-|ctg27_7|	NZ_JOEV01000011|c9|21133-21921|-|IH43_RS0115400|enoyl-CoA_hydratase/isomerase_family_protein|WP_030668243.1	32.2	211	130	5	16	218	25	230	1.6e-16	90.9
input|c1|7279-8068|-|ctg27_7|	NZ_LATM01000037|c2|34161-34967|-|WX88_RS23985|methylglutaconyl-CoA_hydratase|WP_046246964.1	29.3	246	160	5	19	256	26	265	1.6e-16	90.9
input|c1|7279-8068|-|ctg27_7|	NZ_LJJX01000006|c4|70842-72185|+|FF86_RS05940|enoyl-CoA_hydratase/isomerase_family_protein|WP_082121727.1	35.5	166	106	1	21	186	274	438	1.6e-16	90.9
input|c1|7279-8068|-|ctg27_7|	NC_023150|c11|3990855-3991685|+|Y013_RS18065|enoyl-CoA_hydratase|WP_024102835.1	27.1	266	170	4	15	262	17	276	2.1e-16	90.5
input|c1|7279-8068|-|ctg27_7|	NZ_BDBQ01000111|c35|7998-10145|-|NM2_RS40785|3-hydroxyacyl-CoA_dehydrogenase|WP_067681375.1	38.4	159	91	4	33	185	40	197	2.1e-16	90.5
input|c1|7279-8068|-|ctg27_7|	NZ_CP018063|c12|4946752-4947582|+|BO226_RS23475|enoyl-CoA_hydratase|WP_033096936.1	27.1	266	170	4	15	262	17	276	2.1e-16	90.5
input|c1|7279-8068|-|ctg27_7|	NZ_CP022915|c2|348819-349649|-|CJU69_RS01725|enoyl-CoA_hydratase|WP_033096936.1	27.1	266	170	4	15	262	17	276	2.1e-16	90.5
input|c1|7279-8068|-|ctg27_7|	NZ_FNFB01000004|c7|255396-256142|-|BLR04_RS10015|enoyl-CoA_hydratase|WP_090761984.1	35.3	187	113	3	16	202	11	189	2.1e-16	90.5
input|c1|7279-8068|-|ctg27_7|	NZ_FNRX01000002|c12|4939102-4939932|-|BLV31_RS23495|enoyl-CoA_hydratase|WP_033096936.1	27.1	266	170	4	15	262	17	276	2.1e-16	90.5
input|c1|7279-8068|-|ctg27_7|	NZ_JTIZ01000050|c13|11304-12134|+|QR64_RS06045|enoyl-CoA_hydratase|WP_033096936.1	27.1	266	170	4	15	262	17	276	2.1e-16	90.5
input|c1|7279-8068|-|ctg27_7|	NZ_KB898282|c22|31684-32463|+|D329_RS0121935|crotonase/enoyl-CoA_hydratase_family_protein|WP_018891672.1	37.7	199	113	4	16	210	15	206	2.1e-16	90.5
input|c1|7279-8068|-|ctg27_7|	NZ_LMRR01000007|c7|162852-163679|-|ASG84_RS09250|enoyl-CoA_hydratase|WP_057476717.1	27.0	263	178	3	12	261	13	274	2.1e-16	90.5
input|c1|7279-8068|-|ctg27_7|	NZ_LUTX01000017|c9|11143-11973|+|A1E04_RS17375|enoyl-CoA_hydratase|WP_033096936.1	27.1	266	170	4	15	262	17	276	2.1e-16	90.5
input|c1|7279-8068|-|ctg27_7|	NZ_LZMJ01000013|c2|177097-177927|-|A5767_RS02825|enoyl-CoA_hydratase|WP_033096936.1	27.1	266	170	4	15	262	17	276	2.1e-16	90.5
input|c1|7279-8068|-|ctg27_7|	NZ_AFNV02000004|c3|31311-32123|-|SSPSH_RS03430|enoyl-CoA_hydratase|WP_006912234.1	27.1	266	172	7	5	257	6	262	2.7e-16	90.1
input|c1|7279-8068|-|ctg27_7|	NZ_AXAE01000024|c1|54404-56623|-|A3AU_RS0120115|3-hydroxyacyl-CoA_dehydrogenase|WP_027054472.1	31.3	227	130	8	2	208	1	221	2.7e-16	90.1
input|c1|7279-8068|-|ctg27_7|	NZ_BAGA01000025|c22|7924-8736|-|ON26_RS03325|enoyl-CoA_hydratase|WP_040794468.1	27.6	250	170	4	16	259	24	268	2.7e-16	90.1
input|c1|7279-8068|-|ctg27_7|	NZ_KQ948306|c9|153478-154374|-|AQI96_RS07865|hypothetical_protein|WP_079162759.1	28.9	256	179	3	7	261	28	281	2.7e-16	90.1
input|c1|7279-8068|-|ctg27_7|	NZ_KQ948768|c13|228443-229279|+|AQJ64_RS17945|enoyl-CoA_hydratase/isomerase_family_protein|WP_055635732.1	31.0	200	133	2	17	213	20	217	2.7e-16	90.1
input|c1|7279-8068|-|ctg27_7|	NZ_LSIN01000272|c3|21758-22624|+|AX733_RS21580|hypothetical_protein|WP_061979375.1	29.6	257	168	5	16	260	14	269	2.7e-16	90.1
input|c1|7279-8068|-|ctg27_7|	NZ_AQXZ01000004|c1|2380-3057|-|F600_RS26225|enoyl-CoA_hydratase/isomerase_family_protein|WP_018158541.1	33.5	197	124	3	7	202	6	196	3.6e-16	89.7
input|c1|7279-8068|-|ctg27_7|	NZ_AQXZ01000011|c3|70271-72415|-|F600_RS0103635|3-hydroxyacyl-CoA_dehydrogenase|WP_018159231.1	31.2	186	121	4	7	185	5	190	3.6e-16	89.7
input|c1|7279-8068|-|ctg27_7|	NZ_AXAL01000018|c2|38013-40232|-|A3A9_RS0123540|3-hydroxyacyl-CoA_dehydrogenase|WP_027060979.1	31.8	223	128	7	6	210	5	221	3.6e-16	89.7
input|c1|7279-8068|-|ctg27_7|	NZ_CP011389|c2|2306368-2307105|-|SY84_RS11285|enoyl-CoA_hydratase|WP_046844095.1	33.3	204	124	4	20	216	16	214	3.6e-16	89.7
input|c1|7279-8068|-|ctg27_7|	NZ_CP016397|c8|1987265-1988317|-|clem_RS08635|enoyl-CoA_hydratase/isomerase_family_protein|WP_094091181.1	33.0	185	112	5	15	192	11	190	3.6e-16	89.7
input|c1|7279-8068|-|ctg27_7|	NZ_KB913022|c24|5294812-5295573|-|SALPAC_RS0124715|crotonase/enoyl-CoA_hydratase_family_protein|WP_018732106.1	35.3	201	127	2	16	216	11	208	3.6e-16	89.7
input|c1|7279-8068|-|ctg27_7|	NZ_AJTQ01000040|c4|26093-26857|-|UWG_RS0102720|enoyl-CoA_hydratase_family_protein|WP_016905672.1	33.0	206	132	4	28	232	23	223	4.6e-16	89.4
input|c1|7279-8068|-|ctg27_7|	NZ_ATVL01000008|c3|182498-183310|-|G536_RS0111870|enoyl-CoA_hydratase/isomerase_family_protein|WP_022823818.1	31.0	242	161	4	19	256	26	265	4.6e-16	89.4
input|c1|7279-8068|-|ctg27_7|	NZ_CAUM01000006|c6|28498-30717|-|MESS2_RS01055|3-hydroxyacyl-CoA_dehydrogenase_NAD-binding|WP_008872167.1	29.7	222	134	6	6	210	5	221	4.6e-16	89.4
input|c1|7279-8068|-|ctg27_7|	NZ_FMUJ01000001|c3|687061-687906|+|BLQ28_RS03290|enoyl-CoA_hydratase|WP_093237113.1	27.2	246	171	5	16	256	29	271	4.6e-16	89.4
input|c1|7279-8068|-|ctg27_7|	NZ_JMEV01000028|c19|179048-179875|+|BH97_RS25415|enoyl-CoA_hydratase|WP_037195001.1	27.0	263	178	4	12	261	13	274	4.6e-16	89.4
input|c1|7279-8068|-|ctg27_7|	NZ_JOFL01000016|c23|40235-42394|-|IF61_RS0119325|3-hydroxyacyl-CoA_dehydrogenase|WP_030367699.1	36.2	177	104	6	16	184	15	190	4.6e-16	89.4
input|c1|7279-8068|-|ctg27_7|	NZ_KB895115|c18|76614-77375|-|C553_RS0117165|enoyl-CoA_hydratase|WP_018738013.1	35.3	201	127	2	16	216	11	208	4.6e-16	89.4
input|c1|7279-8068|-|ctg27_7|	NZ_KB895226|c21|91431-92192|-|C554_RS0118295|enoyl-CoA_hydratase|WP_018738013.1	35.3	201	127	2	16	216	11	208	4.6e-16	89.4
input|c1|7279-8068|-|ctg27_7|	NZ_KB900124|c9|48167-48964|+|F571_RS0128195|enoyl-CoA_hydratase|WP_018929990.1	28.5	246	170	4	16	257	18	261	4.6e-16	89.4
input|c1|7279-8068|-|ctg27_7|	NZ_KI632510|c4|5910279-5912498|+|MESLO_RS0128465|3-hydroxyacyl-CoA_dehydrogenase|WP_032932935.1	31.4	223	129	7	6	210	5	221	4.6e-16	89.4
input|c1|7279-8068|-|ctg27_7|	NZ_LPZN01000010|c3|11546-12376|+|A8G18_RS05870|enoyl-CoA_hydratase|WP_064063114.1	26.7	266	171	4	15	262	17	276	4.6e-16	89.4
input|c1|7279-8068|-|ctg27_7|	NZ_LYTJ01000012|c4|889334-891553|+|A8146_RS17705|3-hydroxyacyl-CoA_dehydrogenase|WP_064990588.1	30.8	227	131	8	2	208	1	221	4.6e-16	89.4
input|c1|7279-8068|-|ctg27_7|	NZ_LZTK01000001|c1|57411-59630|-|BAE40_RS00270|3-hydroxyacyl-CoA_dehydrogenase|WP_032932935.1	31.4	223	129	7	6	210	5	221	4.6e-16	89.4
input|c1|7279-8068|-|ctg27_7|	NC_002678|c4|4521493-4523712|+|MAFF_RS23035|3-hydroxyacyl-CoA_dehydrogenase|WP_010913378.1	31.4	223	129	7	6	210	5	221	6.1e-16	89.0
input|c1|7279-8068|-|ctg27_7|	NZ_AP017605|c5|5173919-5176138|+|MLTONO_RS25550|3-hydroxyacyl-CoA_dehydrogenase|WP_096453399.1	31.4	223	129	7	6	210	5	221	6.1e-16	89.0
input|c1|7279-8068|-|ctg27_7|	NZ_AWZS01000006|c3|184151-186370|-|F760_RS0113900|3-hydroxyacyl-CoA_dehydrogenase|WP_024503169.1	32.0	203	113	6	25	208	25	221	6.1e-16	89.0
input|c1|7279-8068|-|ctg27_7|	NZ_BAGE01000044|c15|114657-115433|-|ON32_RS14940|enoyl-CoA_hydratase|WP_040791511.1	34.6	153	97	3	16	168	18	167	6.1e-16	89.0
input|c1|7279-8068|-|ctg27_7|	NZ_BDCI01000023|c28|365994-368150|+|NVU01S_RS26185|3-hydroxyacyl-CoA_dehydrogenase|WP_043664540.1	34.5	168	103	3	25	185	25	192	6.1e-16	89.0
input|c1|7279-8068|-|ctg27_7|	NZ_CAPS01000040|c12|45747-46574|+|RHODMAR_RS07345|enoyl-CoA_hydratase|WP_008712974.1	26.6	263	179	4	12	261	13	274	6.1e-16	89.0
input|c1|7279-8068|-|ctg27_7|	NZ_CP006581|c1|43105-45324|+|MCHK_RS00190|3-hydroxyacyl-CoA_dehydrogenase|WP_038644437.1	31.4	223	129	7	6	210	5	221	6.1e-16	89.0
input|c1|7279-8068|-|ctg27_7|	NZ_CP006871|c22|7073781-7074866|+|SAZ_RS30475|enoyl-CoA_hydratase/isomerase_family_protein|WP_016574412.1	32.2	180	114	3	18	192	18	194	6.1e-16	89.0
input|c1|7279-8068|-|ctg27_7|	NZ_CP007574|c21|6864151-6865236|+|DC74_RS29415|enoyl-CoA_hydratase/isomerase_family_protein|WP_038522240.1	32.2	180	114	3	18	192	18	194	6.1e-16	89.0
input|c1|7279-8068|-|ctg27_7|	NZ_CP016079|c9|6962585-6964804|-|A9174_RS33450|3-hydroxyacyl-CoA_dehydrogenase|WP_019863124.1	31.4	223	129	7	6	210	5	221	6.1e-16	89.0
input|c1|7279-8068|-|ctg27_7|	NZ_JMEM01000016|c21|345991-346818|+|AA17_RS0123330|enoyl-CoA_hydratase|WP_032380121.1	26.6	263	179	3	12	261	13	274	6.1e-16	89.0
input|c1|7279-8068|-|ctg27_7|	NZ_JMEW01000021|c16|312503-313330|+|BH96_RS19645|enoyl-CoA_hydratase|WP_019663044.1	26.6	263	179	4	12	261	13	274	6.1e-16	89.0
input|c1|7279-8068|-|ctg27_7|	NZ_JMEX01000008|c9|754900-755727|-|BH95_RS15885|enoyl-CoA_hydratase|WP_019663044.1	26.6	263	179	4	12	261	13	274	6.1e-16	89.0
input|c1|7279-8068|-|ctg27_7|	NZ_JMEZ01000017|c19|52520-53347|-|BH93_RS27450|enoyl-CoA_hydratase|WP_032380121.1	26.6	263	179	3	12	261	13	274	6.1e-16	89.0
input|c1|7279-8068|-|ctg27_7|	NZ_JMFD01000015|c13|46943-47770|+|BH89_RS0113990|enoyl-CoA_hydratase|WP_032380121.1	26.6	263	179	3	12	261	13	274	6.1e-16	89.0
input|c1|7279-8068|-|ctg27_7|	NZ_JMFE01000041|c19|667379-668206|-|BH88_RS25905|enoyl-CoA_hydratase|WP_019663044.1	26.6	263	179	4	12	261	13	274	6.1e-16	89.0
input|c1|7279-8068|-|ctg27_7|	NZ_JMFF01000025|c21|340160-340987|+|BH87_RS21385|enoyl-CoA_hydratase|WP_019663044.1	26.6	263	179	4	12	261	13	274	6.1e-16	89.0
input|c1|7279-8068|-|ctg27_7|	NZ_KB894992|c19|17452-18213|-|C550_RS0122805|enoyl-CoA_hydratase|WP_018728753.1	35.3	201	127	2	16	216	11	208	6.1e-16	89.0
input|c1|7279-8068|-|ctg27_7|	NZ_KB905392|c14|315734-316504|+|A37U_RS0118370|hypothetical_protein|WP_020498130.1	27.4	248	176	3	12	259	9	252	6.1e-16	89.0
input|c1|7279-8068|-|ctg27_7|	NZ_KB907565|c1|276551-277378|+|G416_RS0101365|enoyl-CoA_hydratase|WP_019663044.1	26.6	263	179	4	12	261	13	274	6.1e-16	89.0
input|c1|7279-8068|-|ctg27_7|	NZ_KB911546|c4|227976-228803|-|H292_RS0106915|enoyl-CoA_hydratase|WP_019663044.1	26.6	263	179	4	12	261	13	274	6.1e-16	89.0
input|c1|7279-8068|-|ctg27_7|	NZ_KI912159|c6|5125647-5127866|+|MESLO2_RS0125775|3-hydroxyacyl-CoA_dehydrogenase|WP_027033039.1	33.0	203	113	6	25	210	25	221	6.1e-16	89.0
input|c1|7279-8068|-|ctg27_7|	NZ_LYTK01000012|c5|55682-57901|-|A8145_RS14755|3-hydroxyacyl-CoA_dehydrogenase|WP_056570025.1	31.8	223	128	7	6	210	5	221	6.1e-16	89.0
input|c1|7279-8068|-|ctg27_7|	NZ_LYTL01000024|c11|457131-459350|+|A9K72_RS25695|3-hydroxyacyl-CoA_dehydrogenase|WP_064984657.1	31.4	223	129	7	6	210	5	221	6.1e-16	89.0
input|c1|7279-8068|-|ctg27_7|	NZ_MDLH01000001|c2|1820766-1822985|+|BFX40_RS08840|3-hydroxyacyl-CoA_dehydrogenase|WP_069090957.1	31.4	223	129	7	6	210	5	221	6.1e-16	89.0
input|c1|7279-8068|-|ctg27_7|	NZ_MJAH01000003|c19|482468-483307|+|BFN33_RS12695|hypothetical_protein|WP_069760266.1	28.9	256	179	3	7	261	9	262	6.1e-16	89.0
input|c1|7279-8068|-|ctg27_7|	NZ_AYWR01000005|c4|298660-300879|-|X741_RS157125|3-hydroxyacyl-CoA_dehydrogenase|WP_023777209.1	30.9	223	128	8	6	208	5	221	7.9e-16	88.6
input|c1|7279-8068|-|ctg27_7|	NZ_BBOU01000025|c3|249182-249958|-|AXW63_RS06335|enoyl-CoA_hydratase/isomerase_family_protein|WP_060949432.1	31.7	199	124	3	12	205	17	208	7.9e-16	88.6
input|c1|7279-8068|-|ctg27_7|	NZ_BCAN01000030|c5|61351-62127|-|AXW65_RS04325|enoyl-CoA_hydratase/isomerase_family_protein|WP_060949432.1	31.7	199	124	3	12	205	17	208	7.9e-16	88.6
input|c1|7279-8068|-|ctg27_7|	NZ_BDAU01000016|c12|33876-34688|+|NAM01S_RS14865|enoyl-CoA_hydratase|WP_067785374.1	28.2	248	171	3	16	259	24	268	7.9e-16	88.6
input|c1|7279-8068|-|ctg27_7|	NZ_BDAZ01000071|c43|34593-35318|+|NA5_RS33005|enoyl-CoA_hydratase|WP_062992939.1	31.3	246	154	7	16	261	10	240	7.9e-16	88.6
input|c1|7279-8068|-|ctg27_7|	NZ_CP014304|c2|1349376-1350182|+|AXW84_RS06220|methylglutaconyl-CoA_hydratase|WP_068230162.1	28.5	249	164	5	16	256	23	265	7.9e-16	88.6
input|c1|7279-8068|-|ctg27_7|	NZ_CP015235|c8|2592794-2593621|+|A3L23_RS12325|enoyl-CoA_hydratase|WP_032369381.1	25.9	263	181	4	12	261	13	274	7.9e-16	88.6
input|c1|7279-8068|-|ctg27_7|	NZ_CP021070|c7|6619199-6621418|-|A9K65_RS32190|3-hydroxyacyl-CoA_dehydrogenase|WP_064995701.1	31.5	203	114	6	25	208	25	221	7.9e-16	88.6
input|c1|7279-8068|-|ctg27_7|	NZ_CP026094|c20|6789196-6790281|+|SE95_RS29570|enoyl-CoA_hydratase/isomerase_family_protein|WP_044379783.1	32.2	180	114	3	18	192	18	194	7.9e-16	88.6
input|c1|7279-8068|-|ctg27_7|	NZ_FMHV01000002|c3|1140774-1141538|-|GA0070624_RS05575|enoyl-CoA_hydratase|WP_091337233.1	35.3	204	129	2	16	219	11	211	7.9e-16	88.6
input|c1|7279-8068|-|ctg27_7|	NZ_JMEO01000006|c7|105993-106820|+|BI04_RS0105080|enoyl-CoA_hydratase|WP_032369381.1	25.9	263	181	4	12	261	13	274	7.9e-16	88.6
input|c1|7279-8068|-|ctg27_7|	NZ_JMEQ01000008|c4|199571-200398|+|BI02_RS0105455|enoyl-CoA_hydratase|WP_032369381.1	25.9	263	181	4	12	261	13	274	7.9e-16	88.6
input|c1|7279-8068|-|ctg27_7|	NZ_JMEU01000013|c11|90432-91259|+|BH98_RS0109585|enoyl-CoA_hydratase|WP_032369381.1	25.9	263	181	4	12	261	13	274	7.9e-16	88.6
input|c1|7279-8068|-|ctg27_7|	NZ_JMFA01000005|c5|325183-326010|-|BH92_RS07130|enoyl-CoA_hydratase|WP_037149010.1	26.6	263	179	3	12	261	13	274	7.9e-16	88.6
input|c1|7279-8068|-|ctg27_7|	NZ_JMLV01000001|c2|599914-600987|-|BP38_RS0102830|enoyl-CoA_hydratase/isomerase_family_protein|WP_026986487.1	30.5	190	114	4	19	198	18	199	7.9e-16	88.6
input|c1|7279-8068|-|ctg27_7|	NZ_KB907209|c7|389574-390341|-|G339_RS0105750|enoyl-CoA_hydratase|WP_026341170.1	31.1	238	156	4	16	251	11	242	7.9e-16	88.6
input|c1|7279-8068|-|ctg27_7|	NZ_LAJC01000016|c9|23769-24563|-|VS93_RS08160|enoyl-CoA_hydratase/isomerase_family_protein|WP_052745600.1	30.6	252	162	6	19	261	16	263	7.9e-16	88.6
input|c1|7279-8068|-|ctg27_7|	NZ_LMDL01000022|c15|35688-36584|-|ASD08_RS25625|hypothetical_protein|WP_079077290.1	28.9	256	179	3	7	261	28	281	7.9e-16	88.6
input|c1|7279-8068|-|ctg27_7|	NZ_MBLO01000009|c3|30970-31797|+|BCD48_RS02260|2-(1,2-epoxy-1,2-dihydrophenyl)acetyl-CoA_isomerase|WP_083418060.1	27.3	220	159	1	16	235	28	246	7.9e-16	88.6
input|c1|7279-8068|-|ctg27_7|	NZ_MDFG01000018|c22|12693-13469|+|A6F03_RS26230|enoyl-CoA_hydratase/isomerase_family_protein|WP_060949432.1	31.7	199	124	3	12	205	17	208	7.9e-16	88.6
input|c1|7279-8068|-|ctg27_7|	NZ_MTQO01000054|c46|637812-638564|+|ALI144C_RS49930|enoyl-CoA_hydratase|WP_076994304.1	37.3	185	110	4	37	220	32	211	7.9e-16	88.6
input|c1|7279-8068|-|ctg27_7|	NZ_AYVL01000012|c3|8680-10899|+|X773_RS56930|3-hydroxyacyl-CoA_dehydrogenase|WP_023677335.1	32.2	202	114	6	25	208	25	221	1.0e-15	88.2
input|c1|7279-8068|-|ctg27_7|	NZ_CP015220|c2|883183-884010|-|A3Q41_RS04320|enoyl-CoA_hydratase|WP_032373857.1	25.9	263	181	4	12	261	13	274	1.0e-15	88.2
input|c1|7279-8068|-|ctg27_7|	NZ_CP016819|c6|1847157-1847987|+|IM25_RS08510|enoyl-CoA_hydratase|WP_065995957.1	26.7	266	171	4	15	262	17	276	1.0e-15	88.2
input|c1|7279-8068|-|ctg27_7|	NZ_FNOL01000002|c4|141945-142793|-|BLV60_RS04835|enoyl-CoA_hydratase|WP_093050817.1	27.0	252	176	5	16	262	29	277	1.0e-15	88.2
input|c1|7279-8068|-|ctg27_7|	NZ_FOYZ01000004|c2|190532-192388|+|BM305_RS06470|hypothetical_protein|WP_092559884.1	26.5	234	168	2	3	236	60	289	1.0e-15	88.2
input|c1|7279-8068|-|ctg27_7|	NZ_JH599955|c3|43168-43959|-|HMPREF9946_RS07525|enoyl-CoA_hydratase/isomerase_family_protein|WP_007436009.1	29.3	246	159	4	19	261	29	262	1.0e-15	88.2
input|c1|7279-8068|-|ctg27_7|	NZ_JIAP01000008|c3|122828-125047|-|N549_RS0117395|3-hydroxyacyl-CoA_dehydrogenase|WP_027043486.1	30.5	223	131	7	6	210	5	221	1.0e-15	88.2
input|c1|7279-8068|-|ctg27_7|	NZ_JMER01000013|c9|152559-153386|+|BI01_RS0111960|enoyl-CoA_hydratase|WP_032373857.1	25.9	263	181	4	12	261	13	274	1.0e-15	88.2
input|c1|7279-8068|-|ctg27_7|	NZ_JMES01000010|c4|23231-24058|-|BI00_RS0105455|enoyl-CoA_hydratase|WP_032373857.1	25.9	263	181	4	12	261	13	274	1.0e-15	88.2
input|c1|7279-8068|-|ctg27_7|	NZ_JMEY01000005|c1|23295-24122|-|BH94_RS0102910|enoyl-CoA_hydratase|WP_027494382.1	25.9	263	181	4	12	261	13	274	1.0e-15	88.2
input|c1|7279-8068|-|ctg27_7|	NZ_JMFB01000023|c9|408203-409030|+|BH91_RS0112150|enoyl-CoA_hydratase|WP_032386066.1	25.9	263	181	4	12	261	13	274	1.0e-15	88.2
input|c1|7279-8068|-|ctg27_7|	NZ_KI519398|c1|141355-142182|-|K414_RS0101795|enoyl-CoA_hydratase|WP_027494382.1	25.9	263	181	4	12	261	13	274	1.0e-15	88.2
input|c1|7279-8068|-|ctg27_7|	NZ_KI912610|c2|613260-615479|-|MESCI2_RS0129045|3-hydroxyacyl-CoA_dehydrogenase|WP_027039527.1	31.5	203	114	6	25	208	25	221	1.0e-15	88.2
input|c1|7279-8068|-|ctg27_7|	NZ_KQ031373|c7|51261-52088|-|VF34_RS10815|enoyl-CoA_hydratase|WP_032373857.1	25.9	263	181	4	12	261	13	274	1.0e-15	88.2
input|c1|7279-8068|-|ctg27_7|	NZ_LFDS01000001|c2|751139-751966|-|ACG96_RS03660|enoyl-CoA_hydratase|WP_032373857.1	25.9	263	181	4	12	261	13	274	1.0e-15	88.2
input|c1|7279-8068|-|ctg27_7|	NZ_LIVT01000001|c5|928723-929520|-|AMK24_RS04120|enoyl-CoA_hydratase|WP_073765000.1	28.0	243	170	4	19	257	19	260	1.0e-15	88.2
input|c1|7279-8068|-|ctg27_7|	NZ_LMRO01000001|c2|401398-402225|+|ASH04_RS01925|enoyl-CoA_hydratase|WP_027494382.1	25.9	263	181	4	12	261	13	274	1.0e-15	88.2
input|c1|7279-8068|-|ctg27_7|	NZ_AZUV01000009|c7|133965-136184|-|M729_RS0112390|3-hydroxyacyl-CoA_dehydrogenase|WP_027161728.1	32.5	203	112	7	25	208	25	221	1.3e-15	87.8
input|c1|7279-8068|-|ctg27_7|	NZ_AZWA01000010|c28|158063-158824|+|B171_RS0108810|enoyl-CoA_hydratase|WP_018816039.1	35.3	201	127	2	16	216	11	208	1.3e-15	87.8
input|c1|7279-8068|-|ctg27_7|	NZ_AZWN01000026|c11|11726-12487|+|B119_RS0114825|enoyl-CoA_hydratase|WP_028185126.1	33.6	229	143	3	16	238	11	236	1.3e-15	87.8
input|c1|7279-8068|-|ctg27_7|	NZ_BATZ01000041|c10|123296-124021|+|NOTIT_RS26505|enoyl-CoA_hydratase|WP_029930959.1	32.1	246	152	7	16	261	10	240	1.3e-15	87.8
input|c1|7279-8068|-|ctg27_7|	NZ_BCWW01000001|c4|904821-905648|+|RFA01S_RS04545|enoyl-CoA_hydratase|WP_072691998.1	25.9	263	181	4	12	261	13	274	1.3e-15	87.8
input|c1|7279-8068|-|ctg27_7|	NZ_BDBS01000005|c10|176100-176867|-|NP4_RS07695|enoyl-CoA_hydratase|WP_067994132.1	37.9	153	92	2	16	168	11	160	1.3e-15	87.8
input|c1|7279-8068|-|ctg27_7|	NZ_FNHI01000029|c23|23560-24339|+|BLT82_RS32190|crotonase/enoyl-CoA_hydratase_family_protein|WP_093661312.1	34.9	195	124	2	16	210	15	206	1.3e-15	87.8
input|c1|7279-8068|-|ctg27_7|	NZ_FNPM01000007|c13|390257-391105|+|BLW48_RS20460|enoyl-CoA_hydratase|WP_093177167.1	27.0	252	176	5	16	262	29	277	1.3e-15	87.8
input|c1|7279-8068|-|ctg27_7|	NZ_FOGO01000003|c12|253983-254768|+|BMX65_RS08205|enoyl-CoA_hydratase/isomerase_family_protein|WP_074999494.1	30.2	189	130	2	12	200	20	206	1.3e-15	87.8
input|c1|7279-8068|-|ctg27_7|	NZ_FOII01000015|c6|71910-72758|+|BMW87_RS27045|enoyl-CoA_hydratase|WP_093080127.1	27.0	252	176	5	16	262	29	277	1.3e-15	87.8
input|c1|7279-8068|-|ctg27_7|	NZ_KB904916|c3|10595-11356|-|C584_RS0101735|enoyl-CoA_hydratase|WP_018816039.1	35.3	201	127	2	16	216	11	208	1.3e-15	87.8
input|c1|7279-8068|-|ctg27_7|	NC_021915|c2|2468062-2468808|-|B841_RS11515|enoyl-CoA_hydratase|WP_020935667.1	30.7	244	156	6	19	262	18	248	1.8e-15	87.4
input|c1|7279-8068|-|ctg27_7|	NZ_AP017423|c1|1027783-1028565|-|LAB08_RS04960|enoyl-CoA_hydratase|WP_096509897.1	30.4	237	158	4	16	250	13	244	1.8e-15	87.4
input|c1|7279-8068|-|ctg27_7|	NZ_AUEL01000030|c6|13652-15871|+|H959_RS0127005|3-hydroxyacyl-CoA_dehydrogenase|WP_027027600.1	33.7	184	104	5	25	191	25	207	1.8e-15	87.4
input|c1|7279-8068|-|ctg27_7|	NZ_AYWO01000004|c3|77877-80096|-|X744_RS162270|3-hydroxyacyl-CoA_dehydrogenase|WP_023758061.1	31.5	203	114	7	25	208	25	221	1.8e-15	87.4
input|c1|7279-8068|-|ctg27_7|	NZ_CCNB01000012|c5|626690-628909|-|MPLDJ20_RS16920|3-hydroxyacyl-CoA_dehydrogenase|WP_040985880.1	29.3	222	133	7	6	208	5	221	1.8e-15	87.4
input|c1|7279-8068|-|ctg27_7|	NZ_CP018063|c1|187974-188705|+|BO226_RS00940|enoyl-CoA_hydratase|WP_064852131.1	32.0	247	153	8	16	261	10	242	1.8e-15	87.4
input|c1|7279-8068|-|ctg27_7|	NZ_KQ948656|c2|353197-354093|-|AQJ46_RS01490|hypothetical_protein|WP_079072069.1	28.9	256	179	3	7	261	28	281	1.8e-15	87.4
input|c1|7279-8068|-|ctg27_7|	NZ_LAJH01000011|c2|75514-76278|-|SHIM_RS08615|hypothetical_protein|WP_054002251.1	27.3	242	170	4	19	260	17	252	1.8e-15	87.4
input|c1|7279-8068|-|ctg27_7|	NZ_LVHG01000033|c3|42372-43220|-|A3K87_RS08210|enoyl-CoA_hydratase|WP_081267166.1	28.5	246	168	5	16	256	29	271	1.8e-15	87.4
input|c1|7279-8068|-|ctg27_7|	NZ_MDDT01000026|c4|48345-50564|-|LCM4576_RS17560|3-hydroxyacyl-CoA_dehydrogenase|WP_071033370.1	30.7	202	117	6	25	208	25	221	1.8e-15	87.4
input|c1|7279-8068|-|ctg27_7|	NZ_MDDU01000011|c6|99591-101810|+|LCM4577_RS14035|3-hydroxyacyl-CoA_dehydrogenase|WP_071071836.1	29.3	222	133	7	6	208	5	221	1.8e-15	87.4
input|c1|7279-8068|-|ctg27_7|	NC_013131|c16|5042567-5043385|+|CACI_RS21940|enoyl-CoA_hydratase|WP_015793028.1	27.5	247	172	4	16	259	28	270	2.3e-15	87.0
input|c1|7279-8068|-|ctg27_7|	NC_014923|c6|6217302-6219521|-|Mesci_6001|3-hydroxyacyl-CoA_dehydrogenase_NAD-binding_protein|YP_004145058.1	31.0	203	115	6	25	208	25	221	2.3e-15	87.0
input|c1|7279-8068|-|ctg27_7|	NZ_AUKU01000026|c16|62393-63154|-|H304_RS0116445|enoyl-CoA_hydratase|WP_029130346.1	33.6	229	143	3	16	238	11	236	2.3e-15	87.0
input|c1|7279-8068|-|ctg27_7|	NZ_AYWP01000031|c9|49477-51696|-|X743_RS143060|3-hydroxyacyl-CoA_dehydrogenase|WP_023768373.1	30.5	223	129	8	6	208	5	221	2.3e-15	87.0
input|c1|7279-8068|-|ctg27_7|	NZ_AZUX01000041|c3|22006-24225|+|M727_RS0126475|3-hydroxyacyl-CoA_dehydrogenase|WP_027155164.1	31.7	202	115	6	25	208	25	221	2.3e-15	87.0
input|c1|7279-8068|-|ctg27_7|	NZ_AZVW01000033|c16|61024-61785|-|B175_RS0119890|enoyl-CoA_hydratase|WP_029122437.1	33.6	229	143	3	16	238	11	236	2.3e-15	87.0
input|c1|7279-8068|-|ctg27_7|	NZ_AZWE01000034|c15|41436-42197|-|B167_RS0117015|enoyl-CoA_hydratase|WP_018222029.1	33.6	229	143	3	16	238	11	236	2.3e-15	87.0
input|c1|7279-8068|-|ctg27_7|	NZ_AZWM01000016|c4|8829-9590|-|B120_RS0111585|enoyl-CoA_hydratase|WP_018822330.1	34.8	201	128	2	16	216	11	208	2.3e-15	87.0
input|c1|7279-8068|-|ctg27_7|	NZ_AZWO01000019|c6|100777-101538|+|B118_RS0113880|enoyl-CoA_hydratase|WP_018222029.1	33.6	229	143	3	16	238	11	236	2.3e-15	87.0
input|c1|7279-8068|-|ctg27_7|	NZ_AZWS01000028|c11|14453-15214|-|B113_RS0115615|enoyl-CoA_hydratase|WP_029128810.1	33.6	229	143	3	16	238	11	236	2.3e-15	87.0
input|c1|7279-8068|-|ctg27_7|	NZ_BBYL01000006|c3|593845-594630|+|AWQ69_RS02595|hypothetical_protein|WP_061252866.1	34.0	203	127	5	8	206	10	209	2.3e-15	87.0
input|c1|7279-8068|-|ctg27_7|	NZ_CCMZ01000010|c5|48495-50714|-|MPL3356_RS07875|3-hydroxyacyl-CoA_dehydrogenase|WP_041007394.1	29.3	222	133	7	6	208	5	221	2.3e-15	87.0
input|c1|7279-8068|-|ctg27_7|	NZ_CCNE01000005|c3|219238-221457|+|MPL3365_RS05280|3-hydroxyacyl-CoA_dehydrogenase|WP_041001661.1	29.3	222	133	7	6	208	5	221	2.3e-15	87.0
input|c1|7279-8068|-|ctg27_7|	NZ_CP010797|c15|4501027-4501854|+|NY08_RS20930|enoyl-CoA_hydratase|WP_045198571.1	25.9	263	181	3	12	261	13	274	2.3e-15	87.0
input|c1|7279-8068|-|ctg27_7|	NZ_CP015064|c2|781091-783310|+|A4R29_RS03640|3-hydroxyacyl-CoA_dehydrogenase|WP_063171198.1	31.0	203	115	6	25	208	25	221	2.3e-15	87.0
input|c1|7279-8068|-|ctg27_7|	NZ_FMXM01000010|c2|104597-106816|+|BLS48_RS17440|3-hydroxyacyl-CoA_dehydrogenase|WP_091579724.1	32.5	203	112	7	25	208	25	221	2.3e-15	87.0
input|c1|7279-8068|-|ctg27_7|	NZ_FOTZ01000005|c8|211902-212954|+|BM259_RS08800|enoyl-CoA_hydratase/isomerase_family_protein|WP_058448955.1	33.0	185	112	5	15	192	11	190	2.3e-15	87.0
input|c1|7279-8068|-|ctg27_7|	NZ_JMFC01000014|c15|23374-24201|-|BH90_RS0109885|enoyl-CoA_hydratase|WP_032395176.1	25.9	263	181	3	12	261	13	274	2.3e-15	87.0
input|c1|7279-8068|-|ctg27_7|	NZ_KB889967|c8|4008601-4010556|+|A3Q7_RS0118385|enoyl-CoA_hydratase|WP_018413381.1	32.4	185	116	5	16	194	16	197	2.3e-15	87.0
input|c1|7279-8068|-|ctg27_7|	NZ_KB904846|c17|13085-13846|+|C581_RS0117130|enoyl-CoA_hydratase|WP_018222029.1	33.6	229	143	3	16	238	11	236	2.3e-15	87.0
input|c1|7279-8068|-|ctg27_7|	NZ_KB905359|c15|3267419-3268180|+|SALPAC3_RS0114945|enoyl-CoA_hydratase|WP_018222029.1	33.6	229	143	3	16	238	11	236	2.3e-15	87.0
input|c1|7279-8068|-|ctg27_7|	NZ_LFRI01000386|c7|143487-144308|-|ABG80_RS14800|enoyl-CoA_hydratase|WP_058088639.1	30.2	258	173	5	4	257	10	264	2.3e-15	87.0
input|c1|7279-8068|-|ctg27_7|	NZ_LYOZ01000039|c9|12402-13454|-|A8135_RS11170|enoyl-CoA_hydratase/isomerase_family_protein|WP_065621037.1	33.0	185	112	5	15	192	11	190	2.3e-15	87.0
input|c1|7279-8068|-|ctg27_7|	NC_015675|c9|6839825-6842044|-|MESOP_RS32725|3-hydroxyacyl-CoA_dehydrogenase|WP_013897285.1	30.9	223	128	8	6	208	5	221	3.0e-15	86.7
input|c1|7279-8068|-|ctg27_7|	NZ_AEYX01000033|c18|224607-225458|-|SGM_RS13800|enoyl-CoA_hydratase/isomerase_family_protein|WP_006140291.1	32.9	213	132	4	28	231	28	238	3.0e-15	86.7
input|c1|7279-8068|-|ctg27_7|	NZ_AJLQ01000095|c14|37119-39293|-|W9Y_RS0128055|3-hydroxyacyl-CoA_dehydrogenase|WP_016883249.1	33.0	194	119	5	24	210	24	213	3.0e-15	86.7
input|c1|7279-8068|-|ctg27_7|	NZ_AYWU01000023|c6|121275-123494|+|X738_RS71495|3-hydroxyacyl-CoA_dehydrogenase|WP_023802170.1	31.7	202	115	6	25	208	25	221	3.0e-15	86.7
input|c1|7279-8068|-|ctg27_7|	NZ_AYWX01000006|c2|184707-186926|-|X735_RS150895|3-hydroxyacyl-CoA_dehydrogenase|WP_023811353.1	31.0	203	115	6	25	208	25	221	3.0e-15	86.7
input|c1|7279-8068|-|ctg27_7|	NZ_AZVZ01000051|c22|14513-15274|-|B172_RS0121925|enoyl-CoA_hydratase|WP_027648324.1	34.2	231	139	4	16	238	11	236	3.0e-15	86.7
input|c1|7279-8068|-|ctg27_7|	NZ_AZWC01000030|c14|12992-13753|+|B169_RS0117335|enoyl-CoA_hydratase|WP_027648324.1	34.2	231	139	4	16	238	11	236	3.0e-15	86.7
input|c1|7279-8068|-|ctg27_7|	NZ_BAGC01000056|c9|72845-73570|-|ON33_RS27330|enoyl-CoA_hydratase|WP_040861965.1	31.9	248	152	8	16	262	10	241	3.0e-15	86.7
input|c1|7279-8068|-|ctg27_7|	NZ_BDBQ01000111|c35|22705-23493|+|NM2_RS40845|hypothetical_protein|WP_067681406.1	29.7	249	156	4	22	261	19	257	3.0e-15	86.7
input|c1|7279-8068|-|ctg27_7|	NZ_CAAF010000067|c1|44411-46630|-|MESS4_RS22785|3-hydroxyacyl-CoA_dehydrogenase_NAD-binding|WP_006336043.1	31.7	202	117	5	25	210	25	221	3.0e-15	86.7
input|c1|7279-8068|-|ctg27_7|	NZ_CP010519|c5|1003350-1004396|+|SLNWT_RS03365|enoyl-CoA_hydratase/isomerase_family_protein|WP_040246469.1	31.0	203	133	3	21	220	23	221	3.0e-15	86.7
input|c1|7279-8068|-|ctg27_7|	NZ_CP015062|c6|5947846-5950065|+|A4R28_RS28580|3-hydroxyacyl-CoA_dehydrogenase|WP_063170008.1	31.0	203	115	6	25	208	25	221	3.0e-15	86.7
input|c1|7279-8068|-|ctg27_7|	NZ_LGDY01000113|c30|58124-58939|-|ADL03_RS27790|enoyl-CoA_hydratase/isomerase_family_protein|WP_053736507.1	31.8	236	125	6	12	214	20	252	3.0e-15	86.7
input|c1|7279-8068|-|ctg27_7|	NZ_AZWP01000024|c10|12761-13522|+|B117_RS0117060|enoyl-CoA_hydratase|WP_028188626.1	34.8	201	128	2	16	216	11	208	3.9e-15	86.3
input|c1|7279-8068|-|ctg27_7|	NZ_BDAU01000011|c6|2201-3043|+|NAM01S_RS10270|p-hydroxycinnamoyl_CoA_hydratase/lyase|WP_067783033.1	32.3	201	129	2	19	213	23	222	3.9e-15	86.3
input|c1|7279-8068|-|ctg27_7|	NZ_BDBX01000003|c3|71964-72734|-|NS4_RS01465|enoyl-CoA_hydratase|WP_063057886.1	28.3	251	163	4	17	260	15	255	3.9e-15	86.3
input|c1|7279-8068|-|ctg27_7|	NZ_CP003949|c10|2973265-2975439|+|PD630_RS13130|3-hydroxyacyl-CoA_dehydrogenase|WP_025432231.1	34.9	169	102	4	24	185	24	191	3.9e-15	86.3
input|c1|7279-8068|-|ctg27_7|	NZ_CP011868|c3|1014680-1015453|+|XF36_RS04820|enoyl-CoA_hydratase|WP_060711051.1	28.3	240	169	2	16	255	15	251	3.9e-15	86.3
input|c1|7279-8068|-|ctg27_7|	NZ_KB906725|c5|914226-915005|+|G001_RS0119915|enoyl-CoA_hydratase|WP_020704486.1	27.1	251	172	3	13	257	8	253	3.9e-15	86.3
input|c1|7279-8068|-|ctg27_7|	NZ_LM655185|c3|8823-11042|+|MPLB_RS07660|3-hydroxyacyl-CoA_dehydrogenase|WP_040974146.1	30.2	202	118	6	25	208	25	221	3.9e-15	86.3
input|c1|7279-8068|-|ctg27_7|	NZ_LTCZ01000396|c30|119283-121457|+|AZG88_RS38165|3-hydroxyacyl-CoA_dehydrogenase|WP_061700643.1	34.9	169	102	4	24	185	24	191	3.9e-15	86.3
input|c1|7279-8068|-|ctg27_7|	NZ_MCIR01000001|c9|3869965-3870711|+|Ae707Ps1_RS17660|enoyl-CoA_hydratase/isomerase_family_protein|WP_050802210.1	35.3	187	115	4	19	203	15	197	3.9e-15	86.3
input|c1|7279-8068|-|ctg27_7|	NC_019966|c10|4330168-4330920|+|MYCSM_RS21125|enoyl-CoA_hydratase/carnithine_racemase|WP_015308204.1	31.6	231	137	4	12	242	9	218	5.1e-15	85.9
input|c1|7279-8068|-|ctg27_7|	NZ_AJYC02000011|c36|165845-168019|+|WSS_RS03480|3-hydroxyacyl-CoA_dehydrogenase|WP_005253840.1	33.0	194	119	5	24	210	24	213	5.1e-15	85.9
input|c1|7279-8068|-|ctg27_7|	NZ_BAGD01000028|c30|93090-93815|+|ON31_RS04350|enoyl-CoA_hydratase|WP_039809400.1	31.7	246	153	7	16	261	10	240	5.1e-15	85.9
input|c1|7279-8068|-|ctg27_7|	NZ_BDBA01000019|c9|52573-53352|-|NA4_RS05390|enoyl-CoA_hydratase|WP_067464779.1	28.7	251	162	4	17	260	18	258	5.1e-15	85.9
input|c1|7279-8068|-|ctg27_7|	NZ_CP009111|c9|2618932-2621106|+|R1CP_RS11720|3-hydroxyacyl-CoA_dehydrogenase|WP_065490301.1	33.0	194	119	5	24	210	24	213	5.1e-15	85.9
input|c1|7279-8068|-|ctg27_7|	NZ_CP010849|c33|7592031-7592807|+|TU94_RS31780|enoyl-CoA_hydratase/isomerase_family_protein|WP_044386957.1	35.1	174	101	4	16	184	22	188	5.1e-15	85.9
input|c1|7279-8068|-|ctg27_7|	NZ_CP028158|c20|7315061-7315828|+|C6361_RS32140|crotonase/enoyl-CoA_hydratase_family_protein|WP_107262681.1	36.4	184	114	2	19	202	14	194	5.1e-15	85.9
input|c1|7279-8068|-|ctg27_7|	NZ_CP028159|c21|7151119-7151886|-|C6W10_RS31290|crotonase/enoyl-CoA_hydratase_family_protein|WP_107262681.1	36.4	184	114	2	19	202	14	194	5.1e-15	85.9
input|c1|7279-8068|-|ctg27_7|	NZ_FNEE01000033|c7|36628-38847|+|BLT09_RS31115|3-hydroxyacyl-CoA_dehydrogenase|WP_091600330.1	31.2	202	116	6	25	208	25	221	5.1e-15	85.9
input|c1|7279-8068|-|ctg27_7|	NZ_FTPD01000013|c2|282528-284747|+|BQ8794_RS12160|3-hydroxyacyl-CoA_dehydrogenase|WP_077377382.1	31.7	202	115	6	25	208	25	221	5.1e-15	85.9
input|c1|7279-8068|-|ctg27_7|	NZ_GG657754|c15|2963971-2964558|-|SSOG_RS11935|enoyl-CoA_hydratase|WP_039937296.1	31.0	171	112	3	16	181	25	194	5.1e-15	85.9
input|c1|7279-8068|-|ctg27_7|	NZ_KB897061|c21|9608-10369|-|C587_RS0123250|enoyl-CoA_hydratase|WP_018829117.1	33.6	229	143	3	16	238	11	236	5.1e-15	85.9
input|c1|7279-8068|-|ctg27_7|	NZ_KQ948147|c9|165013-165792|+|AQI94_RS17170|enoyl-CoA_hydratase/isomerase_family_protein|WP_051832878.1	27.6	214	153	2	5	217	9	221	5.1e-15	85.9
input|c1|7279-8068|-|ctg27_7|	NZ_LGSV01000001|c1|53890-56064|-|AOQ69_RS00335|3-hydroxyacyl-CoA_dehydrogenase|WP_054245381.1	32.5	194	120	5	24	210	24	213	5.1e-15	85.9
input|c1|7279-8068|-|ctg27_7|	NZ_LRRG01000004|c25|67753-69928|-|A8G16_RS01055|3-hydroxyacyl-CoA_dehydrogenase|A8G16_RS01055	32.5	194	120	5	24	210	24	213	5.1e-15	85.9
input|c1|7279-8068|-|ctg27_7|	NZ_LYTO01000001|c1|72681-74900|-|A9K68_RS00340|3-hydroxyacyl-CoA_dehydrogenase|WP_065005851.1	30.7	202	117	6	25	208	25	221	5.1e-15	85.9
input|c1|7279-8068|-|ctg27_7|	NZ_AYVY01000010|c2|138404-140623|-|X760_RS56140|3-hydroxyacyl-CoA_dehydrogenase|WP_023719509.1	30.7	202	117	6	25	208	25	221	6.7e-15	85.5
input|c1|7279-8068|-|ctg27_7|	NZ_AYWQ01000008|c4|140358-142577|-|X742_RS151840|3-hydroxyacyl-CoA_dehydrogenase|WP_023773000.1	30.4	204	123	6	6	191	5	207	6.7e-15	85.5
input|c1|7279-8068|-|ctg27_7|	NZ_AYWS01000007|c3|302557-304776|+|X740_RS148410|3-hydroxyacyl-CoA_dehydrogenase|WP_023783460.1	29.9	204	124	6	6	191	5	207	6.7e-15	85.5
input|c1|7279-8068|-|ctg27_7|	NZ_AYWT01000010|c4|170393-172612|-|X739_RS144015|3-hydroxyacyl-CoA_dehydrogenase|WP_023773000.1	30.4	204	123	6	6	191	5	207	6.7e-15	85.5
input|c1|7279-8068|-|ctg27_7|	NZ_CP016915|c11|1892467-1893639|+|BC350_RS25695|enoyl-CoA_hydratase/isomerase_family_protein|WP_019719365.1	29.8	191	118	4	11	190	21	206	6.7e-15	85.5
input|c1|7279-8068|-|ctg27_7|	NZ_CP021744|c10|1283816-1286002|-|SMD11_RS05475|3-hydroxyacyl-CoA_dehydrogenase|WP_087925347.1	34.9	175	104	6	25	190	30	203	6.7e-15	85.5
input|c1|7279-8068|-|ctg27_7|	NZ_CP025985|c2|1776021-1777193|-|CYD94_RS08455|enoyl-CoA_hydratase/isomerase_family_protein|WP_019719365.1	29.8	191	118	4	11	190	21	206	6.7e-15	85.5
input|c1|7279-8068|-|ctg27_7|	NZ_KE384240|c14|298984-299760|+|H296_RS0129935|enoyl-CoA_hydratase/isomerase_family_protein|WP_037786561.1	31.2	189	128	2	12	200	17	203	6.7e-15	85.5
input|c1|7279-8068|-|ctg27_7|	NZ_KL997447|c36|408195-409163|-|IQ62_RS42225|enoyl-CoA_hydratase/isomerase_family_protein|WP_037705099.1	38.8	134	81	1	103	235	137	270	6.7e-15	85.5
input|c1|7279-8068|-|ctg27_7|	NZ_LGDU01000001|c2|301439-302518|-|ADL00_RS01215|enoyl-CoA_hydratase/isomerase_family_protein|WP_053756051.1	30.8	185	123	3	19	199	20	203	6.7e-15	85.5
input|c1|7279-8068|-|ctg27_7|	NZ_LGED01000068|c6|6686-7471|-|ADK67_RS08960|enoyl-CoA_hydratase/isomerase_family_protein|WP_053715933.1	30.4	191	131	2	29	218	26	215	6.7e-15	85.5
input|c1|7279-8068|-|ctg27_7|	NZ_LLZK01000121|c20|38066-38920|+|ADL30_RS09870|enoyl-CoA_hydratase/isomerase_family_protein|WP_062772466.1	31.3	217	134	4	28	233	28	240	6.7e-15	85.5
input|c1|7279-8068|-|ctg27_7|	NZ_LYTM01000019|c4|13630-15849|+|A9K71_RS14755|3-hydroxyacyl-CoA_dehydrogenase|WP_066996719.1	29.7	202	119	6	25	208	25	221	6.7e-15	85.5
input|c1|7279-8068|-|ctg27_7|	NZ_LYTP01000009|c2|13751-15970|+|A9K66_RS09270|3-hydroxyacyl-CoA_dehydrogenase|WP_067322692.1	29.7	202	119	6	25	208	25	221	6.7e-15	85.5
input|c1|7279-8068|-|ctg27_7|	NZ_LZHZ01000060|c13|84374-85126|+|A5724_RS23650|enoyl-CoA_hydratase/isomerase_family_protein|WP_067808101.1	30.2	189	127	3	19	206	15	199	6.7e-15	85.5
input|c1|7279-8068|-|ctg27_7|	NC_019973|c8|6156712-6158931|-|MESAU_RS29370|3-hydroxyacyl-CoA_dehydrogenase|WP_015319307.1	30.0	223	130	8	6	208	5	221	8.7e-15	85.1
input|c1|7279-8068|-|ctg27_7|	NZ_AYXG01000077|c17|20743-21516|-|UO65_RS10700|enoyl-CoA_hydratase/isomerase_family_protein|WP_035281277.1	32.6	190	124	4	28	216	22	208	8.7e-15	85.1
input|c1|7279-8068|-|ctg27_7|	NZ_BAWF01000096|c3|222364-224538|+|RW1_RS43590|3-hydroxyacyl-CoA_dehydrogenase|WP_037244655.1	31.6	193	123	4	24	210	24	213	8.7e-15	85.1
input|c1|7279-8068|-|ctg27_7|	NZ_CP021767|c8|838090-839265|-|CDC59_RS19220|enoyl-CoA_hydratase/isomerase_family_protein|WP_097909471.1	29.1	206	130	4	12	206	23	223	8.7e-15	85.1
input|c1|7279-8068|-|ctg27_7|	NZ_FNLF01000002|c10|2653469-2654374|+|BLQ62_RS13005|enoyl-CoA_hydratase|WP_068567704.1	30.2	205	129	5	8	202	7	207	8.7e-15	85.1
input|c1|7279-8068|-|ctg27_7|	NZ_JYNU01000017|c9|19610-20362|+|MOBUDSM44075_RS15165|enoyl-CoA_hydratase|WP_048423752.1	31.4	223	147	3	4	225	1	218	8.7e-15	85.1
input|c1|7279-8068|-|ctg27_7|	NZ_LMHO01000005|c3|44126-46345|-|ASD99_RS07045|3-hydroxyacyl-CoA_dehydrogenase|WP_057143116.1	30.5	203	116	6	25	208	25	221	8.7e-15	85.1
input|c1|7279-8068|-|ctg27_7|	NZ_BDAV01000022|c24|25007-25861|-|NA3_RS31510|enoyl-CoA_hydratase|WP_062967919.1	29.0	238	143	5	1	217	1	233	1.1e-14	84.7
input|c1|7279-8068|-|ctg27_7|	NZ_CM002756|c9|818103-819266|-|RALSO244_RS20305|enoyl-CoA_hydratase/isomerase_family_protein|WP_028861584.1	29.8	191	118	4	11	190	18	203	1.1e-14	84.7
input|c1|7279-8068|-|ctg27_7|	NZ_CM002758|c8|762114-763286|-|RALSO161_RS20130|enoyl-CoA_hydratase/isomerase_family_protein|WP_028854206.1	29.8	191	118	4	11	190	21	206	1.1e-14	84.7
input|c1|7279-8068|-|ctg27_7|	NZ_CP015116|c8|980006-981178|-|AC251_RS22585|enoyl-CoA_hydratase/isomerase_family_protein|WP_071507842.1	29.8	191	118	4	11	190	21	206	1.1e-14	84.7
input|c1|7279-8068|-|ctg27_7|	NZ_CP015851|c7|1130024-1131196|-|A3768_RS21755|enoyl-CoA_hydratase/isomerase_family_protein|WP_020830252.1	29.8	191	118	4	11	190	21	206	1.1e-14	84.7
input|c1|7279-8068|-|ctg27_7|	NZ_CP016555|c7|555172-556344|-|BCR16_RS21305|enoyl-CoA_hydratase/isomerase_family_protein|WP_071895738.1	29.8	191	118	4	11	190	21	206	1.1e-14	84.7
input|c1|7279-8068|-|ctg27_7|	NZ_CP016613|c11|1913253-1914425|+|BC427_RS25960|enoyl-CoA_hydratase/isomerase_family_protein|WP_086706462.1	29.8	191	118	4	11	190	21	206	1.1e-14	84.7
input|c1|7279-8068|-|ctg27_7|	NZ_CP016905|c5|306668-307840|+|LBM341_RS17340|enoyl-CoA_hydratase/isomerase_family_protein|WP_069079400.1	29.8	191	118	4	11	190	21	206	1.1e-14	84.7
input|c1|7279-8068|-|ctg27_7|	NZ_JNYE01000063|c17|39767-40822|-|OO57_RS24715|enoyl-CoA_hydratase/isomerase_family_protein|WP_033254835.1	29.4	197	134	3	5	198	8	202	1.1e-14	84.7
input|c1|7279-8068|-|ctg27_7|	NZ_JTJW01000008|c16|645986-646738|+|QQ25_RS21360|enoyl-CoA_hydratase|WP_039322480.1	34.9	169	105	2	12	180	9	172	1.1e-14	84.7
input|c1|7279-8068|-|ctg27_7|	NZ_JTLZ01000008|c10|409449-410201|+|QQ44_RS17660|enoyl-CoA_hydratase|WP_039322480.1	34.9	169	105	2	12	180	9	172	1.1e-14	84.7
input|c1|7279-8068|-|ctg27_7|	NZ_KB890165|c1|263187-264065|+|B025_RS0104575|enoyl-CoA_hydratase|WP_018439407.1	31.1	180	119	3	9	188	12	186	1.1e-14	84.7
input|c1|7279-8068|-|ctg27_7|	NZ_LKVH01000048|c10|5893-7065|-|AVT05_RS21485|enoyl-CoA_hydratase/isomerase_family_protein|WP_058908567.1	29.8	191	118	4	11	190	21	206	1.1e-14	84.7
input|c1|7279-8068|-|ctg27_7|	NZ_LMCP01000018|c4|42865-45084|-|ASD12_RS17000|3-hydroxyacyl-CoA_dehydrogenase|WP_056588360.1	30.5	203	116	6	25	208	25	221	1.1e-14	84.7
input|c1|7279-8068|-|ctg27_7|	NZ_LN850107|c16|3596054-3596824|+|BN1701_RS15735|crotonase/enoyl-CoA_hydratase_family_protein|WP_054049598.1	29.5	251	162	6	12	253	1	245	1.1e-14	84.7
input|c1|7279-8068|-|ctg27_7|	NZ_LZSL01000053|c7|104576-105328|+|A5761_RS13485|enoyl-CoA_hydratase|WP_039322480.1	34.9	169	105	2	12	180	9	172	1.1e-14	84.7
input|c1|7279-8068|-|ctg27_7|	NZ_ASXH01000167|c22|163961-164728|-|L943_RS39310|enoyl-CoA_hydratase/isomerase_family_protein|WP_043838744.1	30.8	201	134	3	16	213	13	211	1.5e-14	84.3
input|c1|7279-8068|-|ctg27_7|	NZ_CP012831|c11|5972812-5973918|-|AO356_RS26395|enoyl-CoA_hydratase/isomerase_family_protein|WP_060742294.1	31.0	184	123	3	12	192	24	206	1.5e-14	84.3
input|c1|7279-8068|-|ctg27_7|	NZ_CP021449|c7|681490-682653|-|RSSE_RS21695|enoyl-CoA_hydratase/isomerase_family_protein|WP_087452579.1	29.8	191	118	4	11	190	18	203	1.5e-14	84.3
input|c1|7279-8068|-|ctg27_7|	NZ_CVTV01000044|c20|55192-56007|-|BFQ04_RS12700|enoyl-CoA_hydratase/isomerase_family_protein|WP_065951127.1	30.0	217	150	2	28	243	27	242	1.5e-14	84.3
input|c1|7279-8068|-|ctg27_7|	NZ_FOLP01000003|c8|465723-466559|-|BM004_RS12665|enoyl-CoA_hydratase|WP_093213667.1	26.8	250	174	5	16	261	33	277	1.5e-14	84.3
input|c1|7279-8068|-|ctg27_7|	NZ_LAUZ02000018|c8|15937-16689|+|WN67_RS09785|enoyl-CoA_hydratase|WP_046363907.1	30.9	223	148	3	4	225	1	218	1.5e-14	84.3
input|c1|7279-8068|-|ctg27_7|	NZ_LSBM01000046|c5|129418-131592|+|AXA44_RS11600|3-hydroxyacyl-CoA_dehydrogenase|WP_061041826.1	33.3	168	106	3	24	185	24	191	1.5e-14	84.3
input|c1|7279-8068|-|ctg27_7|	NZ_LT546207|c8|2155638-2156390|+|BN4332_RS10780|enoyl-CoA_hydratase|WP_066898426.1	31.8	217	137	3	12	228	9	214	1.5e-14	84.3
input|c1|7279-8068|-|ctg27_7|	NZ_LUKJ01000003|c3|284909-285706|+|A1D17_RS05845|enoyl-CoA_hydratase|WP_063341069.1	28.5	246	170	4	16	257	18	261	1.5e-14	84.3
input|c1|7279-8068|-|ctg27_7|	NZ_LZIR01000027|c7|56993-57766|-|A5764_RS07420|enoyl-CoA_hydratase|WP_067110892.1	33.7	169	111	1	12	180	11	178	1.5e-14	84.3
input|c1|7279-8068|-|ctg27_7|	NZ_MDFL01000181|c12|117746-119965|+|ORS3428_RS29845|3-hydroxyacyl-CoA_dehydrogenase|WP_071101852.1	30.2	202	118	6	25	208	25	221	1.5e-14	84.3
input|c1|7279-8068|-|ctg27_7|	NC_003296|c8|823336-824508|-|RS_RS20215|enoyl-CoA_hydratase/isomerase_family_protein|WP_011003945.1	29.8	191	118	4	11	190	21	206	1.9e-14	84.0
input|c1|7279-8068|-|ctg27_7|	NC_018266|c10|3662492-3663232|+|AMES_RS17015|enoyl-CoA_hydratase|WP_013225235.1	33.8	207	130	5	28	232	22	223	1.9e-14	84.0
input|c1|7279-8068|-|ctg27_7|	NZ_AKKP01000109|c22|154406-156580|+|JVH1_RS34990|3-hydroxyacyl-CoA_dehydrogenase|WP_009479354.1	32.5	194	120	5	24	210	24	213	1.9e-14	84.0
input|c1|7279-8068|-|ctg27_7|	NZ_ALAP01000101|c24|16159-16944|-|A949_RS0129760|enoyl-CoA_hydratase/isomerase_family_protein|WP_019359712.1	30.7	189	129	2	12	200	20	206	1.9e-14	84.0
input|c1|7279-8068|-|ctg27_7|	NZ_BDBB01000040|c25|6570-7313|-|NA8_RS24720|enoyl-CoA_hydratase|WP_084467069.1	29.1	234	155	4	6	232	4	233	1.9e-14	84.0
input|c1|7279-8068|-|ctg27_7|	NZ_CP004353|c1|894689-895492|+|B843_RS04210|hypothetical_protein|WP_025252273.1	28.5	270	168	8	3	259	7	264	1.9e-14	84.0
input|c1|7279-8068|-|ctg27_7|	NZ_JNZD01000021|c20|714-1787|+|IO36_RS24145|enoyl-CoA_hydratase/isomerase_family_protein|WP_051900890.1	29.2	202	127	5	21	215	26	218	1.9e-14	84.0
input|c1|7279-8068|-|ctg27_7|	NZ_LFJP01000075|c11|6221-7393|-|AB851_RS19510|enoyl-CoA_hydratase/isomerase_family_protein|WP_011003945.1	29.8	191	118	4	11	190	21	206	1.9e-14	84.0
input|c1|7279-8068|-|ctg27_7|	NZ_LFQK01000010|c1|38413-39210|+|ACS77_RS05675|enoyl-CoA_hydratase|WP_052963950.1	28.7	247	168	6	16	257	18	261	1.9e-14	84.0
input|c1|7279-8068|-|ctg27_7|	NZ_LFQO01000115|c3|4059-4856|-|ACS73_RS26090|enoyl-CoA_hydratase|WP_048397538.1	28.7	247	168	6	16	257	18	261	1.9e-14	84.0
input|c1|7279-8068|-|ctg27_7|	NZ_LT629746|c4|3043780-3044577|-|BLU65_RS13845|enoyl-CoA_hydratase|WP_048397538.1	28.7	247	168	6	16	257	18	261	1.9e-14	84.0
input|c1|7279-8068|-|ctg27_7|	NZ_MBEJ01000121|c13|17776-18528|-|A5733_RS21575|enoyl-CoA_hydratase|WP_076241607.1	33.0	221	128	5	12	224	9	217	1.9e-14	84.0
input|c1|7279-8068|-|ctg27_7|	NZ_MCIJ01000001|c5|1178119-1178865|+|Ae150APs1_RS05140|enoyl-CoA_hydratase/isomerase_family_protein|WP_075296134.1	37.6	149	90	2	19	167	15	160	1.9e-14	84.0
input|c1|7279-8068|-|ctg27_7|	NZ_AUKW01000006|c11|214565-215371|-|H343_RS0113825|hypothetical_protein|WP_037903658.1	26.6	248	178	2	15	261	23	267	2.5e-14	83.6
input|c1|7279-8068|-|ctg27_7|	NZ_BAFP01000142|c11|52627-53383|+|ON19_RS29450|enoyl-CoA_hydratase|ON19_RS29450	30.2	225	147	3	15	232	12	233	2.5e-14	83.6
input|c1|7279-8068|-|ctg27_7|	NZ_BDCJ01000006|c10|308357-309166|-|NGR01S_RS08260|enoyl-CoA_hydratase|WP_063035569.1	28.8	250	168	4	16	259	22	267	2.5e-14	83.6
input|c1|7279-8068|-|ctg27_7|	NZ_CP009111|c11|3418705-3419784|-|R1CP_RS15570|enoyl-CoA_hydratase/isomerase_family_protein|WP_065490735.1	29.4	187	110	3	18	192	21	197	2.5e-14	83.6
input|c1|7279-8068|-|ctg27_7|	NZ_FOWL01000001|c7|316910-317746|+|BM013_RS01435|enoyl-CoA_hydratase|WP_093121896.1	28.2	238	162	5	28	261	45	277	2.5e-14	83.6
input|c1|7279-8068|-|ctg27_7|	NZ_FUWC01000001|c16|3965766-3966518|+|B2D00_RS19115|enoyl-CoA_hydratase|WP_077742054.1	31.1	254	152	7	12	254	9	250	2.5e-14	83.6
input|c1|7279-8068|-|ctg27_7|	NZ_JOHT01000022|c30|17746-18594|-|IH57_RS0129730|enoyl-CoA_hydratase/isomerase_family_protein|WP_078873687.1	29.8	235	154	5	15	241	35	266	2.5e-14	83.6
input|c1|7279-8068|-|ctg27_7|	NZ_LDPU01000002|c15|723503-724255|+|ABW05_RS29405|enoyl-CoA_hydratase|WP_019344804.1	32.6	221	129	5	12	224	9	217	2.5e-14	83.6
input|c1|7279-8068|-|ctg27_7|	NC_008268|c18|6613752-6615926|+|RHA1_RS29885|3-hydroxyacyl-CoA_dehydrogenase|WP_011598145.1	32.5	194	120	5	24	210	24	213	3.3e-14	83.2
input|c1|7279-8068|-|ctg27_7|	NZ_AKJT01000075|c9|148355-149152|-|PMI21_RS08595|enoyl-CoA_hydratase|WP_007940058.1	28.0	246	171	4	16	257	18	261	3.3e-14	83.2
input|c1|7279-8068|-|ctg27_7|	NZ_AUEQ01000013|c12|310348-311100|+|H977_RS0121750|enoyl-CoA_hydratase|WP_029109852.1	34.9	169	105	2	12	180	9	172	3.3e-14	83.2
input|c1|7279-8068|-|ctg27_7|	NZ_BDBC01000003|c2|150509-151282|+|NB3_RS02040|enoyl-CoA_hydratase|WP_067795493.1	33.3	192	117	3	16	203	15	199	3.3e-14	83.2
input|c1|7279-8068|-|ctg27_7|	NZ_BDBZ01000034|c17|106991-109141|-|NS6_RS24915|3-hydroxyacyl-CoA_dehydrogenase|WP_068046158.1	36.0	178	105	6	16	185	16	192	3.3e-14	83.2
input|c1|7279-8068|-|ctg27_7|	NZ_CP006587|c1|526003-526791|-|N008_RS02185|enoyl-CoA_hydratase/isomerase_family_protein|WP_044018209.1	29.8	242	164	4	19	256	23	262	3.3e-14	83.2
input|c1|7279-8068|-|ctg27_7|	NZ_HG964483|c13|238657-239409|-|BN975_RS23340|enoyl-CoA_hydratase|WP_036393397.1	32.6	221	129	5	12	224	9	217	3.3e-14	83.2
input|c1|7279-8068|-|ctg27_7|	NZ_JQLN01000005|c16|1119168-1120232|+|BS80_RS18990|enoyl-CoA_hydratase/isomerase_family_protein|WP_035798950.1	28.5	207	142	3	16	217	17	222	3.3e-14	83.2
input|c1|7279-8068|-|ctg27_7|	NZ_LJCV01000252|c40|99877-100830|+|OK074_RS28235|enoyl-CoA_hydratase/isomerase_family_protein|WP_054217437.1	34.3	169	110	1	19	187	145	312	3.3e-14	83.2
input|c1|7279-8068|-|ctg27_7|	NZ_LZIA01000076|c11|17884-18636|+|A5720_RS24775|enoyl-CoA_hydratase|WP_036393397.1	32.6	221	129	5	12	224	9	217	3.3e-14	83.2
input|c1|7279-8068|-|ctg27_7|	NC_008278|c18|4460357-4461106|+|FRAAL_RS18065|enoyl-CoA_hydratase/isomerase_family_protein|WP_011605257.1	29.1	199	138	3	16	213	25	221	4.3e-14	82.8
input|c1|7279-8068|-|ctg27_7|	NZ_BAFU01000019|c27|50251-51063|-|ON20_RS03840|enoyl-CoA_hydratase|WP_040833525.1	27.1	247	176	3	16	259	23	268	4.3e-14	82.8
input|c1|7279-8068|-|ctg27_7|	NZ_BDBK01000001|c3|551988-552956|-|NI1_RS02695|enoyl-CoA_hydratase/isomerase_family_protein|WP_067813686.1	27.1	247	145	3	32	243	32	278	4.3e-14	82.8
input|c1|7279-8068|-|ctg27_7|	NZ_CP006850|c16|4248067-4248822|+|NONO_RS19030|hypothetical_protein|WP_038550666.1	29.1	244	166	5	16	254	10	251	4.3e-14	82.8
input|c1|7279-8068|-|ctg27_7|	NZ_JONR01000034|c7|28678-29466|+|BP26_RS0117075|enoyl-CoA_hydratase|WP_029921780.1	26.0	250	181	2	15	261	13	261	4.3e-14	82.8
input|c1|7279-8068|-|ctg27_7|	NZ_KN639174|c5|2050679-2051476|-|AW34_RS20060|enoyl-CoA_hydratase|WP_038982261.1	28.7	247	168	6	16	257	18	261	4.3e-14	82.8
input|c1|7279-8068|-|ctg27_7|	NZ_LZJH01000055|c7|162383-163153|-|A5696_RS08255|enoyl-CoA_hydratase|WP_067876179.1	35.3	173	103	3	12	180	11	178	4.3e-14	82.8
input|c1|7279-8068|-|ctg27_7|	NZ_LZKL01000064|c13|196262-197032|+|A5705_RS14215|enoyl-CoA_hydratase|WP_067876179.1	35.3	173	103	3	12	180	11	178	4.3e-14	82.8
input|c1|7279-8068|-|ctg27_7|	NZ_AZRW02000017|c3|46437-47234|+|IC37_RS15260|enoyl-CoA_hydratase|WP_030132288.1	27.6	246	172	4	16	257	18	261	5.7e-14	82.4
input|c1|7279-8068|-|ctg27_7|	NZ_BAGE01000018|c26|195066-195878|-|ON32_RS03340|enoyl-CoA_hydratase|WP_051132805.1	27.9	247	174	3	16	259	23	268	5.7e-14	82.4
input|c1|7279-8068|-|ctg27_7|	NZ_FNSO01000004|c19|4218123-4218863|-|BLW76_RS29320|enoyl-CoA_hydratase|WP_091313355.1	33.3	207	131	5	28	232	22	223	5.7e-14	82.4
input|c1|7279-8068|-|ctg27_7|	NZ_JPGL01000008|c4|92011-92796|+|GQ56_RS0105555|enoyl-CoA_hydratase/isomerase_family_protein|WP_031397704.1	33.3	177	111	4	45	218	38	210	5.7e-14	82.4
input|c1|7279-8068|-|ctg27_7|	NZ_JYNL01000068|c14|117755-118507|+|MCHLDSM_RS28635|enoyl-CoA_hydratase|WP_048473198.1	34.5	177	111	2	4	180	1	172	5.7e-14	82.4
input|c1|7279-8068|-|ctg27_7|	NZ_LJPA01000022|c14|121609-122352|+|UK82_RS19975|enoyl-CoA_hydratase/isomerase_family_protein|WP_044888704.1	27.7	202	143	2	12	213	21	219	5.7e-14	82.4
input|c1|7279-8068|-|ctg27_7|	NZ_LMRX01000001|c1|122626-123378|+|ASG82_RS00415|enoyl-CoA_hydratase|WP_057146094.1	34.5	177	111	2	4	180	1	172	5.7e-14	82.4
input|c1|7279-8068|-|ctg27_7|	NZ_LSRI01000023|c12|61407-62312|+|AXK57_RS18510|enoyl-CoA_hydratase|WP_068536211.1	29.3	205	131	5	8	202	7	207	5.7e-14	82.4
input|c1|7279-8068|-|ctg27_7|	NZ_LT629700|c3|1353446-1354159|-|BLS40_RS06505|enoyl-CoA_hydratase|WP_092150286.1	31.7	246	149	8	16	261	10	236	5.7e-14	82.4
input|c1|7279-8068|-|ctg27_7|	NZ_AKJE01000110|c7|48684-49481|+|PMI36_RS03210|enoyl-CoA_hydratase|WP_008075607.1	27.6	246	172	4	16	257	18	261	7.4e-14	82.0
input|c1|7279-8068|-|ctg27_7|	NZ_BCBX01000034|c6|130299-131315|-|AP234_RS12720|enoyl-CoA_hydratase/isomerase_family_protein|WP_055479832.1	33.3	168	111	1	15	182	169	335	7.4e-14	82.0
input|c1|7279-8068|-|ctg27_7|	NZ_BDCC01000019|c9|300702-301481|+|NV1_RS15495|enoyl-CoA_hydratase|WP_067891442.1	28.8	250	161	4	17	259	18	257	7.4e-14	82.0
input|c1|7279-8068|-|ctg27_7|	NZ_BDCF01000045|c19|49046-49825|-|NX1_RS27055|enoyl-CoA_hydratase|WP_068065117.1	28.8	250	161	4	17	259	18	257	7.4e-14	82.0
input|c1|7279-8068|-|ctg27_7|	NZ_BDCK01000017|c11|109416-110192|+|NNI01S_RS09420|enoyl-CoA_hydratase|WP_063019635.1	28.0	225	155	3	28	252	29	246	7.4e-14	82.0
input|c1|7279-8068|-|ctg27_7|	NZ_BDCM01000008|c11|170671-171432|-|NMI01S_RS11330|enoyl-CoA_hydratase|WP_062996331.1	33.0	185	117	3	16	198	12	191	7.4e-14	82.0
input|c1|7279-8068|-|ctg27_7|	NZ_CDRJ01000001|c15|5441546-5442061|+|AQR27_RS24010|enoyl-CoA_hydratase|WP_055326792.1	33.1	166	110	1	98	262	6	171	7.4e-14	82.0
input|c1|7279-8068|-|ctg27_7|	NZ_CP007155|c28|5627479-5628249|+|KALB_RS25060|enoyl-CoA_hydratase/isomerase_family_protein|WP_025358457.1	30.2	192	131	3	28	218	21	210	7.4e-14	82.0
input|c1|7279-8068|-|ctg27_7|	NZ_CP015866|c20|6989439-6990488|+|Spa2297_RS31510|enoyl-CoA_hydratase/isomerase_family_protein|WP_064732104.1	30.7	176	117	3	19	190	19	193	7.4e-14	82.0
input|c1|7279-8068|-|ctg27_7|	NZ_FOTX01000002|c17|566640-568805|-|BM168_RS11655|hypothetical_protein|WP_019047138.1	31.7	167	108	3	24	184	24	190	7.4e-14	82.0
input|c1|7279-8068|-|ctg27_7|	NZ_JACA01000013|c4|13933-15354|-|Z054_RS30975|hypothetical_protein|Z054_RS30975	26.8	235	164	3	16	246	231	461	7.4e-14	82.0
input|c1|7279-8068|-|ctg27_7|	NZ_JNYY01000019|c24|138409-139149|+|OO60_RS35620|enoyl-CoA_hydratase|WP_004558632.1	34.1	208	128	6	28	232	22	223	7.4e-14	82.0
input|c1|7279-8068|-|ctg27_7|	NZ_JOHT01000006|c14|314712-315476|-|IH57_RS0111765|enoyl-CoA_hydratase_family_protein|WP_030887730.1	32.5	206	134	3	28	232	23	224	7.4e-14	82.0
input|c1|7279-8068|-|ctg27_7|	NZ_JYNX01000054|c11|55552-56304|+|MCHUDSM44219_RS17410|enoyl-CoA_hydratase|WP_048419513.1	30.2	225	146	3	4	228	1	214	7.4e-14	82.0
input|c1|7279-8068|-|ctg27_7|	NZ_KB893752|c20|20894-21691|+|B207_RS0124595|enoyl-CoA_hydratase/isomerase_family_protein|WP_018639340.1	27.3	238	163	4	21	257	23	251	7.4e-14	82.0
input|c1|7279-8068|-|ctg27_7|	NZ_MBLM01000047|c8|205341-206138|+|CC117_RS07765|enoyl-CoA_hydratase/isomerase_family_protein|WP_071083048.1	27.3	238	163	4	21	257	23	251	7.4e-14	82.0
input|c1|7279-8068|-|ctg27_7|	NC_014931|c2|2406842-2407669|+|VARPA_RS11110|enoyl-CoA_hydratase/isomerase|WP_013540655.1	29.1	227	147	6	16	231	31	254	9.7e-14	81.6
input|c1|7279-8068|-|ctg27_7|	NZ_BAFP01000272|c3|78134-78913|-|ON19_RS35870|enoyl-CoA_hydratase|WP_043703336.1	27.9	251	164	4	17	260	18	258	9.7e-14	81.6
input|c1|7279-8068|-|ctg27_7|	NZ_BDBZ01000009|c12|148300-149109|-|NS6_RS12805|enoyl-CoA_hydratase|WP_068040961.1	28.8	250	168	4	16	259	22	267	9.7e-14	81.6
input|c1|7279-8068|-|ctg27_7|	NZ_CCBG010000002|c13|2379892-2380644|-|BN979_RS28360|enoyl-CoA_hydratase|WP_036450914.1	34.3	169	106	2	12	180	9	172	9.7e-14	81.6
input|c1|7279-8068|-|ctg27_7|	NZ_CP009914|c13|4235550-4236302|+|G155_RS20175|enoyl-CoA_hydratase|WP_003880016.1	34.3	169	106	2	12	180	9	172	9.7e-14	81.6
input|c1|7279-8068|-|ctg27_7|	NZ_CP011269|c12|4227120-4227872|+|XA26_RS20105|enoyl-CoA_hydratase|WP_003880016.1	34.3	169	106	2	12	180	9	172	9.7e-14	81.6
input|c1|7279-8068|-|ctg27_7|	NZ_FOXJ01000001|c6|2658385-2659209|-|BM133_RS12210|enoyl-CoA_hydratase|WP_093434016.1	33.9	165	102	4	50	210	64	225	9.7e-14	81.6
input|c1|7279-8068|-|ctg27_7|	NZ_LJFZ01000030|c24|50728-51477|-|UK94_RS25020|enoyl-CoA_hydratase/isomerase_family_protein|WP_055751813.1	29.1	199	138	3	16	213	25	221	9.7e-14	81.6
input|c1|7279-8068|-|ctg27_7|	NZ_MLYO01000010|c3|60199-61296|-|BIV23_RS03025|enoyl-CoA_hydratase/isomerase_family_protein|WP_071379144.1	31.0	184	122	3	19	198	27	209	9.7e-14	81.6
input|c1|7279-8068|-|ctg27_7|	NZ_MQUS01000001|c1|13554-14630|+|AV521_RS00060|enoyl-CoA_hydratase/isomerase_family_protein|WP_076082032.1	28.5	193	133	3	11	199	11	202	9.7e-14	81.6
input|c1|7279-8068|-|ctg27_7|	NZ_BDBL01000005|c8|273735-274496|+|NK1_RS05825|enoyl-CoA_hydratase|WP_063007564.1	32.4	185	118	3	16	198	12	191	1.3e-13	81.3
input|c1|7279-8068|-|ctg27_7|	NZ_CP012752|c45|9540659-9541411|+|AOZ06_RS42545|enoyl-CoA_hydratase|WP_054294546.1	35.7	185	113	4	37	220	32	211	1.3e-13	81.3
input|c1|7279-8068|-|ctg27_7|	NZ_KB892015|c15|104297-105367|-|B082_RS0116495|enoyl-CoA_hydratase/isomerase_family_protein|WP_018552918.1	32.0	172	113	2	19	187	18	188	1.3e-13	81.3
input|c1|7279-8068|-|ctg27_7|	NZ_LJCV01000220|c39|69273-70385|-|OK074_RS23430|enoyl-CoA_hydratase/isomerase_family_protein|WP_082414926.1	30.6	173	115	3	19	187	30	201	1.3e-13	81.3
input|c1|7279-8068|-|ctg27_7|	NZ_LN879428|c11|2706403-2707155|+|BN2643_RS20635|enoyl-CoA_hydratase|WP_055115785.1	34.3	169	106	2	12	180	9	172	1.3e-13	81.3
input|c1|7279-8068|-|ctg27_7|	NZ_LT707064|c7|4720028-4721134|+|BW992_RS20870|enoyl-CoA_hydratase/isomerase_family_protein|WP_076407038.1	32.4	148	97	2	12	156	24	171	1.3e-13	81.3
input|c1|7279-8068|-|ctg27_7|	NZ_LZIS01000204|c14|2855-3625|+|A5673_RS22470|enoyl-CoA_hydratase|WP_068237703.1	33.1	169	112	1	12	180	11	178	1.3e-13	81.3
input|c1|7279-8068|-|ctg27_7|	NZ_MPNT01000009|c9|32445-33188|-|BRW65_RS11865|enoyl-CoA_hydratase/isomerase_family_protein|WP_084187803.1	31.4	191	128	3	9	199	2	189	1.3e-13	81.3
input|c1|7279-8068|-|ctg27_7|	NZ_BAVQ01000035|c4|27199-27954|+|TBIF_RS11505|enoyl-CoA_hydratase|WP_024794945.1	32.3	217	140	4	19	231	15	228	1.6e-13	80.9
input|c1|7279-8068|-|ctg27_7|	NZ_FOWG01000019|c6|125579-126436|+|BM109_RS37520|enoyl-CoA_hydratase|WP_093354733.1	27.3	245	172	3	16	256	29	271	1.6e-13	80.9
input|c1|7279-8068|-|ctg27_7|	NZ_FPIV01000004|c8|321865-322971|-|BT131_RS08690|enoyl-CoA_hydratase/isomerase_family_protein|WP_072391648.1	32.4	148	97	2	12	156	24	171	1.6e-13	80.9
input|c1|7279-8068|-|ctg27_7|	NZ_FPKK01000005|c14|26472-27578|+|BT179_RS10575|enoyl-CoA_hydratase/isomerase_family_protein|WP_072430992.1	32.4	148	97	2	12	156	24	171	1.6e-13	80.9
input|c1|7279-8068|-|ctg27_7|	NZ_FPKL01000008|c18|23162-24268|+|BT205_RS10280|enoyl-CoA_hydratase/isomerase_family_protein|WP_072430992.1	32.4	148	97	2	12	156	24	171	1.6e-13	80.9
input|c1|7279-8068|-|ctg27_7|	NZ_KK211300|c1|88527-89570|-|T345_RS0112005|enoyl-CoA_hydratase/isomerase_family_protein|WP_028389554.1	33.3	180	115	3	15	191	12	189	1.6e-13	80.9
input|c1|7279-8068|-|ctg27_7|	NZ_KQ948215|c20|243445-244521|+|AQI95_RS25430|enoyl-CoA_hydratase/isomerase_family_protein|WP_067128191.1	28.5	193	133	3	11	199	11	202	1.6e-13	80.9
input|c1|7279-8068|-|ctg27_7|	NZ_LGEA01000069|c8|102200-103267|-|ADK65_RS08980|enoyl-CoA_hydratase/isomerase_family_protein|WP_053669422.1	28.7	188	129	3	19	202	21	207	1.6e-13	80.9
input|c1|7279-8068|-|ctg27_7|	NZ_LN831039|c11|4810133-4810882|+|AT701_RS23025|enoyl-CoA_hydratase|WP_058126664.1	31.4	226	134	4	16	241	13	217	1.6e-13	80.9
input|c1|7279-8068|-|ctg27_7|	NZ_LPWA01000024|c2|107329-109547|+|AU467_RS04405|3-hydroxyacyl-CoA_dehydrogenase|AU467_RS04405	28.7	202	121	6	25	208	25	221	1.6e-13	80.9
input|c1|7279-8068|-|ctg27_7|	NZ_MLYN01000013|c5|62826-63923|+|BIV25_RS06400|enoyl-CoA_hydratase/isomerase_family_protein|WP_071371170.1	31.0	184	122	3	19	198	27	209	1.6e-13	80.9
input|c1|7279-8068|-|ctg27_7|	NZ_FCOE02000001|c7|425574-426302|-|AWB80_RS01990|enoyl-CoA_hydratase/isomerase_family_protein|WP_061172940.1	27.3	231	166	2	7	236	5	234	2.2e-13	80.5
input|c1|7279-8068|-|ctg27_7|	NZ_KB913024|c6|1225003-1225815|+|ACTMO_RS0106020|enoyl-CoA_hydratase/isomerase_family_protein|WP_019853767.1	29.7	219	137	3	19	223	27	242	2.2e-13	80.5
input|c1|7279-8068|-|ctg27_7|	NZ_LGSV01000049|c39|1-1043|-|AOQ69_RS15460|enoyl-CoA_hydratase/isomerase_family_protein|WP_054246772.1	28.9	187	111	3	18	192	21	197	2.2e-13	80.5
input|c1|7279-8068|-|ctg27_7|	NZ_LGSV01000132|c6|18956-20035|-|AOQ69_RS27720|enoyl-CoA_hydratase/isomerase_family_protein|WP_054248089.1	28.9	187	111	3	18	192	21	197	2.2e-13	80.5
input|c1|7279-8068|-|ctg27_7|	NZ_LHUY01000002|c9|110483-111232|-|AD675_RS06895|enoyl-CoA_hydratase|WP_022640547.1	26.7	240	171	3	16	254	13	248	2.2e-13	80.5
input|c1|7279-8068|-|ctg27_7|	NZ_LJCU01000215|c11|53483-54247|+|OK006_RS25980|crotonase/enoyl-CoA_hydratase_family_protein|WP_054232634.1	29.4	231	152	3	15	237	10	237	2.2e-13	80.5
input|c1|7279-8068|-|ctg27_7|	NC_017589|c9|702584-703765|-|CMR15_RS19505|enoyl-CoA_hydratase/isomerase_family_protein|WP_014631184.1	29.3	191	119	4	11	190	21	206	2.8e-13	80.1
input|c1|7279-8068|-|ctg27_7|	NZ_AQXZ01000015|c8|138089-139078|-|F600_RS0109175|enoyl-CoA_hydratase/isomerase_family_protein|WP_018160313.1	38.1	134	82	1	103	235	137	270	2.8e-13	80.1
input|c1|7279-8068|-|ctg27_7|	NZ_AQXZ01000019|c19|762587-763348|-|F600_RS0124770|enoyl-CoA_hydratase/isomerase_family_protein|WP_018163363.1	30.1	196	133	2	21	213	21	215	2.8e-13	80.1
input|c1|7279-8068|-|ctg27_7|	NZ_BCRV01000011|c5|40864-41631|-|SP4_RS12615|enoyl-CoA_hydratase/isomerase_family_protein|WP_066471571.1	31.6	231	145	4	19	243	19	242	2.8e-13	80.1
input|c1|7279-8068|-|ctg27_7|	NZ_CP012150|c10|3602206-3602949|-|AFA91_RS16930|enoyl-CoA_hydratase|WP_049745736.1	34.3	169	106	2	12	180	9	172	2.8e-13	80.1
input|c1|7279-8068|-|ctg27_7|	NZ_CP027250|c5|3816031-3817056|-|C6N19_RS19715|enoyl-CoA_hydratase/isomerase_family_protein|WP_032042573.1	27.6	192	132	3	19	205	18	207	2.8e-13	80.1
input|c1|7279-8068|-|ctg27_7|	NZ_FOEA01000014|c1|22855-23880|+|BMX54_RS11605|enoyl-CoA_hydratase/isomerase_family_protein|WP_032042573.1	27.6	192	132	3	19	205	18	207	2.8e-13	80.1
input|c1|7279-8068|-|ctg27_7|	NZ_FONR01000012|c11|90986-91750|+|BM303_RS29575|crotonase/enoyl-CoA_hydratase_family_protein|WP_075030268.1	30.7	231	149	3	15	237	10	237	2.8e-13	80.1
input|c1|7279-8068|-|ctg27_7|	NZ_KQ948451|c2|595776-596540|+|AQJ27_RS02690|crotonase/enoyl-CoA_hydratase_family_protein|WP_067360998.1	30.7	231	149	3	15	237	10	237	2.8e-13	80.1
input|c1|7279-8068|-|ctg27_7|	NZ_LLCL01000049|c3|103343-104368|+|APC96_RS13895|enoyl-CoA_hydratase/isomerase_family_protein|WP_032042573.1	27.6	192	132	3	19	205	18	207	2.8e-13	80.1
input|c1|7279-8068|-|ctg27_7|	NZ_MDII01000055|c3|23222-24247|+|BFR90_RS09580|enoyl-CoA_hydratase/isomerase_family_protein|WP_032042573.1	27.6	192	132	3	19	205	18	207	2.8e-13	80.1
input|c1|7279-8068|-|ctg27_7|	NZ_MIZX01000007|c5|70175-71200|-|A6010_RS07340|enoyl-CoA_hydratase/isomerase_family_protein|WP_032042573.1	27.6	192	132	3	19	205	18	207	2.8e-13	80.1
input|c1|7279-8068|-|ctg27_7|	NZ_MQUS01000030|c7|33518-34273|-|AV521_RS36645|enoyl-CoA_hydratase_family_protein|WP_076094846.1	32.5	206	134	3	28	232	23	224	2.8e-13	80.1
input|c1|7279-8068|-|ctg27_7|	NZ_CDME01000008|c22|441239-441991|-|BN1199_RS21305|enoyl-CoA_hydratase|WP_042186161.1	35.5	186	112	5	37	220	32	211	3.7e-13	79.7
input|c1|7279-8068|-|ctg27_7|	NZ_CP022438|c2|521308-522130|-|CGZ69_RS02490|crotonase/enoyl-CoA_hydratase_family_protein|CGZ69_RS02490	38.5	143	81	2	19	155	25	166	3.7e-13	79.7
input|c1|7279-8068|-|ctg27_7|	NZ_JMQI01000066|c24|95787-96527|+|DV20_RS31960|enoyl-CoA_hydratase|WP_043786786.1	32.4	207	133	5	28	232	22	223	3.7e-13	79.7
input|c1|7279-8068|-|ctg27_7|	NZ_MCIJ01000001|c8|2958762-2959832|-|Ae150APs1_RS13695|enoyl-CoA_hydratase/isomerase_family_protein|WP_075297935.1	30.9	175	115	3	18	188	14	186	3.7e-13	79.7
input|c1|7279-8068|-|ctg27_7|	NC_018681|c11|2421445-2422233|-|O3I_RS10835|enoyl-CoA_hydratase/isomerase_family_protein|WP_014982950.1	32.6	193	127	3	16	208	12	201	4.8e-13	79.3
input|c1|7279-8068|-|ctg27_7|	NZ_BAGG01000061|c20|302094-303086|+|ON30_RS36095|enoyl-CoA_hydratase/isomerase_family_protein|WP_083911373.1	32.3	164	110	1	19	182	156	318	4.8e-13	79.3
input|c1|7279-8068|-|ctg27_7|	NZ_BDCM01000005|c5|10065-10844|+|NMI01S_RS06845|enoyl-CoA_hydratase|WP_062995158.1	27.2	250	165	4	17	259	18	257	4.8e-13	79.3
input|c1|7279-8068|-|ctg27_7|	NZ_CP009495|c11|4799497-4800246|+|LI99_RS23010|enoyl-CoA_hydratase|WP_011730027.1	31.4	226	134	4	16	241	13	217	4.8e-13	79.3
input|c1|7279-8068|-|ctg27_7|	NZ_CP017749|c8|3109654-3110580|-|BKK79_RS33540|enoyl-CoA_hydratase|WP_083384513.1	30.3	198	120	5	19	203	17	209	4.8e-13	79.3
input|c1|7279-8068|-|ctg27_7|	NZ_CP017752|c9|2375054-2375980|+|BKK81_RS28745|enoyl-CoA_hydratase|WP_083384513.1	30.3	198	120	5	19	203	17	209	4.8e-13	79.3
input|c1|7279-8068|-|ctg27_7|	NZ_CP017755|c6|1831865-1832791|-|BKK80_RS27630|enoyl-CoA_hydratase|WP_083384513.1	30.3	198	120	5	19	203	17	209	4.8e-13	79.3
input|c1|7279-8068|-|ctg27_7|	NZ_CP028106|c2|1227165-1228211|-|C4N16_RS06255|enoyl-CoA_hydratase/isomerase_family_protein|WP_010680125.1	29.8	178	120	3	12	185	9	185	4.8e-13	79.3
input|c1|7279-8068|-|ctg27_7|	NZ_FAOZ01000001|c1|55004-56179|-|AWX74_RS00225|enoyl-CoA_hydratase/isomerase_family_protein|WP_091271050.1	31.5	168	114	1	19	186	216	382	4.8e-13	79.3
input|c1|7279-8068|-|ctg27_7|	NZ_GG657971|c2|501744-502790|-|FSBG_RS02655|enoyl-CoA_hydratase/isomerase_family_protein|WP_008801113.1	29.8	178	120	3	12	185	9	185	4.8e-13	79.3
input|c1|7279-8068|-|ctg27_7|	NZ_KQ235751|c1|450245-451291|+|FGAG_RS02075|enoyl-CoA_hydratase/isomerase_family_protein|WP_010680125.1	29.8	178	120	3	12	185	9	185	4.8e-13	79.3
input|c1|7279-8068|-|ctg27_7|	NZ_KQ956514|c1|117062-118108|+|HMPREF3206_RS01705|enoyl-CoA_hydratase/isomerase_family_protein|WP_010680125.1	29.8	178	120	3	12	185	9	185	4.8e-13	79.3
input|c1|7279-8068|-|ctg27_7|	NZ_LZJW01000129|c16|38808-39632|+|A5681_RS18720|enoyl-CoA_hydratase/isomerase_family_protein|WP_082968428.1	28.5	239	165	5	9	245	29	263	4.8e-13	79.3
input|c1|7279-8068|-|ctg27_7|	NZ_MAFC01000031|c17|20374-21105|-|B4389_RS21755|enoyl-CoA_hydratase|WP_078304341.1	28.9	253	153	8	16	261	10	242	4.8e-13	79.3
input|c1|7279-8068|-|ctg27_7|	NZ_MAFD01000017|c10|64066-64797|+|B4382_RS13880|enoyl-CoA_hydratase|WP_078361149.1	28.5	253	154	8	16	261	10	242	4.8e-13	79.3
input|c1|7279-8068|-|ctg27_7|	NZ_MBQF01000013|c1|58324-59403|+|BBX36_RS21115|hypothetical_protein|WP_067341600.1	31.2	189	121	4	18	200	28	213	4.8e-13	79.3
input|c1|7279-8068|-|ctg27_7|	NC_016604|c14|4941196-4941951|+|MYCRHN_RS23775|crotonase|WP_014213103.1	28.0	239	170	2	19	256	14	251	6.3e-13	79.0
input|c1|7279-8068|-|ctg27_7|	NC_018027|c9|3721095-3721847|+|MYCCH_RS17275|enoyl-CoA_hydratase|WP_041782071.1	34.9	169	105	2	12	180	9	172	6.3e-13	79.0
input|c1|7279-8068|-|ctg27_7|	NZ_ADGX01000003|c30|49289-50431|+|FREUN1FDRAFT_RS01310|enoyl-CoA_hydratase/isomerase_family_protein|WP_006538112.1	31.5	168	114	1	19	186	205	371	6.3e-13	79.0
input|c1|7279-8068|-|ctg27_7|	NZ_AQWQ01000010|c16|271546-272616|-|B087_RS0127005|enoyl-CoA_hydratase/isomerase_family_protein|WP_018105003.1	29.9	184	125	2	19	199	18	200	6.3e-13	79.0
input|c1|7279-8068|-|ctg27_7|	NZ_AUWQ01000013|c4|51336-52106|-|N415_RS06005|enoyl-CoA_hydratase|WP_068178271.1	34.1	173	105	3	12	180	11	178	6.3e-13	79.0
input|c1|7279-8068|-|ctg27_7|	NZ_LISW01000001|c6|1623855-1624925|+|AMK18_RS06845|enoyl-CoA_hydratase/isomerase_family_protein|WP_073862048.1	29.9	184	125	2	19	199	18	200	6.3e-13	79.0
input|c1|7279-8068|-|ctg27_7|	NZ_LT717701|c11|2311586-2312356|-|MTAB308_RS25660|enoyl-CoA_hydratase|WP_077103323.1	33.1	169	112	1	12	180	11	178	6.3e-13	79.0
input|c1|7279-8068|-|ctg27_7|	NZ_LZIT01000114|c5|2395-3159|+|A5672_RS08265|enoyl-CoA_hydratase|WP_068208427.1	34.7	173	104	3	12	180	9	176	6.3e-13	79.0
input|c1|7279-8068|-|ctg27_7|	NZ_ARVW01000001|c31|8357969-8358739|+|AMYNI_RS0139555|enoyl-CoA_hydratase/isomerase_family_protein|WP_040407831.1	37.9	124	76	1	93	216	85	207	8.2e-13	78.6
input|c1|7279-8068|-|ctg27_7|	NZ_KV411304|c40|3984864-3985643|+|AWN90_RS39220|enoyl-CoA_hydratase|WP_067593883.1	28.2	241	161	4	16	251	15	248	8.2e-13	78.6
input|c1|7279-8068|-|ctg27_7|	NZ_LYOY01000040|c18|753567-754301|-|A8W25_RS17980|enoyl-CoA_hydratase_family_protein|WP_067162704.1	29.2	240	155	7	21	259	17	242	8.2e-13	78.6
input|c1|7279-8068|-|ctg27_7|	NZ_LZKR01000117|c16|17085-17855|+|A9X00_RS16120|enoyl-CoA_hydratase|WP_067155220.1	32.5	169	113	1	12	180	11	178	8.2e-13	78.6
input|c1|7279-8068|-|ctg27_7|	NZ_APJD01000007|c6|436704-437465|-|I559_RS0112740|enoyl-CoA_hydratase|WP_024580663.1	24.2	240	177	4	19	256	16	252	1.1e-12	78.2
input|c1|7279-8068|-|ctg27_7|	NZ_BBQU01000018|c1|28582-29607|+|P23_RS16910|enoyl-CoA_hydratase/isomerase_family_protein|WP_045436986.1	28.1	224	147	4	19	238	18	231	1.1e-12	78.2
input|c1|7279-8068|-|ctg27_7|	NZ_BDBW01000023|c4|89620-90417|-|NP5_RS09405|enoyl-CoA_hydratase|WP_067506702.1	37.5	152	92	2	16	167	14	162	1.1e-12	78.2
input|c1|7279-8068|-|ctg27_7|	NZ_FOGO01000009|c1|11011-11778|+|BMX65_RS19335|enoyl-CoA_hydratase_family_protein|WP_075001606.1	30.4	207	138	4	28	232	23	225	1.1e-12	78.2
input|c1|7279-8068|-|ctg27_7|	NZ_FPJG01000006|c14|6076022-6076762|-|BT341_RS29690|enoyl-CoA_hydratase|WP_072479415.1	31.4	207	135	5	28	232	22	223	1.1e-12	78.2
input|c1|7279-8068|-|ctg27_7|	NZ_JNYZ01000002|c1|50921-51796|-|OO71_RS01785|enoyl-CoA_hydratase/isomerase_family_protein|WP_084144650.1	31.1	190	127	4	28	216	56	242	1.1e-12	78.2
input|c1|7279-8068|-|ctg27_7|	NZ_JRMC01000003|c4|734434-735327|-|LS88_RS13585|enoyl-CoA_hydratase/isomerase_family_protein|WP_050513987.1	33.2	190	114	4	28	217	25	201	1.1e-12	78.2
input|c1|7279-8068|-|ctg27_7|	NZ_KB913037|c24|9930437-9931177|+|A3CE_RS0145800|enoyl-CoA_hydratase|WP_020646850.1	31.4	207	135	5	28	232	22	223	1.1e-12	78.2
input|c1|7279-8068|-|ctg27_7|	NZ_LZKT01000074|c6|3763-4527|+|A5660_RS09880|enoyl-CoA_hydratase|WP_067319439.1	34.7	173	104	3	12	180	9	176	1.1e-12	78.2
input|c1|7279-8068|-|ctg27_7|	NZ_LZLY01000068|c5|4017-4787|+|A5655_RS09270|enoyl-CoA_hydratase|WP_067008574.1	32.0	169	114	1	12	180	11	178	1.1e-12	78.2
input|c1|7279-8068|-|ctg27_7|	NZ_MAFE01000003|c8|402506-403237|+|B4387_RS10095|enoyl-CoA_hydratase|WP_078324893.1	28.1	253	155	8	16	261	10	242	1.1e-12	78.2
input|c1|7279-8068|-|ctg27_7|	NC_009921|c7|2865822-2867066|+|FRANEAN1_RS11835|enoyl-CoA_hydratase/isomerase_family_protein|WP_020460006.1	32.9	170	113	1	19	188	239	407	1.4e-12	77.8
input|c1|7279-8068|-|ctg27_7|	NC_016906|c12|4887841-4888611|+|GPOL_RS21595|enoyl-CoA_hydratase|WP_014361529.1	30.1	206	139	3	28	232	23	224	1.4e-12	77.8
input|c1|7279-8068|-|ctg27_7|	NZ_ARVZ01000001|c2|383199-383969|-|A3OC_RS0101865|enoyl-CoA_hydratase|WP_014361529.1	30.1	206	139	3	28	232	23	224	1.4e-12	77.8
input|c1|7279-8068|-|ctg27_7|	NZ_BDBF01000006|c8|151575-152618|-|NE2_RS05455|enoyl-CoA_hydratase/isomerase_family_protein|WP_063024624.1	30.6	170	117	1	17	186	172	340	1.4e-12	77.8
input|c1|7279-8068|-|ctg27_7|	NZ_BDHJ01000030|c31|20708-21475|-|BHQ08_RS32940|enoyl-CoA_hydratase/isomerase_family_protein|WP_073229271.1	28.4	197	141	0	55	251	45	241	1.4e-12	77.8
input|c1|7279-8068|-|ctg27_7|	NZ_CP010071|c4|859193-859924|+|Chelonae_RS04150|enoyl-CoA_hydratase|WP_057966573.1	27.7	253	156	8	16	261	10	242	1.4e-12	77.8
input|c1|7279-8068|-|ctg27_7|	NZ_CYUE01000006|c1|30241-32268|+|TA5114_RS03630|hypothetical_protein|WP_058313957.1	36.1	147	81	4	28	171	7	143	1.4e-12	77.8
input|c1|7279-8068|-|ctg27_7|	NZ_FNDV01000003|c12|629306-630280|-|BLR56_RS12475|enoyl-CoA_hydratase/isomerase_family_protein|WP_091368825.1	38.1	134	82	1	103	235	137	270	1.4e-12	77.8
input|c1|7279-8068|-|ctg27_7|	NZ_JNID01000036|c30|27511-28272|-|H172_RS27295|crotonase/enoyl-CoA_hydratase_family_protein|WP_018853711.1	39.7	156	87	3	13	166	10	160	1.4e-12	77.8
input|c1|7279-8068|-|ctg27_7|	NZ_JOID01000025|c20|107750-113302|+|IF83_RS0123585|hypothetical_protein|WP_051723248.1	26.8	246	164	5	11	248	59	296	1.4e-12	77.8
input|c1|7279-8068|-|ctg27_7|	NZ_LJYL01000009|c1|115892-116623|+|AOT87_RS00845|enoyl-CoA_hydratase|WP_057966573.1	27.7	253	156	8	16	261	10	242	1.4e-12	77.8
input|c1|7279-8068|-|ctg27_7|	NZ_LN868938|c4|1055659-1056336|-|AMO33_RS05145|enoyl-CoA_hydratase/isomerase_family_protein|WP_060590886.1	31.4	194	125	3	10	203	12	197	1.4e-12	77.8
input|c1|7279-8068|-|ctg27_7|	NZ_LNBE01000003|c25|1576339-1577415|-|AS857_RS12575|enoyl-CoA_hydratase/isomerase_family_protein|WP_058043192.1	27.7	184	129	2	19	199	20	202	1.4e-12	77.8
input|c1|7279-8068|-|ctg27_7|	NZ_LZJI01000183|c18|20008-20748|-|A5695_RS17170|enoyl-CoA_hydratase/isomerase_family_protein|WP_068084848.1	30.9	191	129	3	9	199	2	189	1.4e-12	77.8
input|c1|7279-8068|-|ctg27_7|	NZ_LZKE01000093|c9|25393-26163|-|A5712_RS09880|enoyl-CoA_hydratase|WP_068103972.1	32.0	169	114	1	12	180	11	178	1.4e-12	77.8
input|c1|7279-8068|-|ctg27_7|	NZ_MAEQ01000009|c2|20222-20953|-|B4397_RS06290|enoyl-CoA_hydratase|WP_057966573.1	27.7	253	156	8	16	261	10	242	1.4e-12	77.8
input|c1|7279-8068|-|ctg27_7|	NZ_MAES01000024|c17|59797-60528|+|B4392_RS21810|enoyl-CoA_hydratase|WP_057966573.1	27.7	253	156	8	16	261	10	242	1.4e-12	77.8
input|c1|7279-8068|-|ctg27_7|	NZ_MAEU01000004|c1|20512-21243|-|B4395_RS02155|enoyl-CoA_hydratase|WP_057966573.1	27.7	253	156	8	16	261	10	242	1.4e-12	77.8
input|c1|7279-8068|-|ctg27_7|	NZ_MAEX01000005|c4|258363-259094|+|B4401_RS07080|enoyl-CoA_hydratase|WP_078292834.1	28.1	253	155	8	16	261	10	242	1.4e-12	77.8
input|c1|7279-8068|-|ctg27_7|	NZ_MAFB01000021|c14|7605-8336|-|B4403_RS19355|enoyl-CoA_hydratase|WP_078292834.1	28.1	253	155	8	16	261	10	242	1.4e-12	77.8
input|c1|7279-8068|-|ctg27_7|	NZ_MLCI01000001|c5|1207264-1207995|-|BKG57_RS05840|enoyl-CoA_hydratase|WP_057966573.1	27.7	253	156	8	16	261	10	242	1.4e-12	77.8
input|c1|7279-8068|-|ctg27_7|	NZ_MLID01000009|c5|644566-645297|-|BKG69_RS06835|enoyl-CoA_hydratase|WP_057966573.1	27.7	253	156	8	16	261	10	242	1.4e-12	77.8
input|c1|7279-8068|-|ctg27_7|	NZ_MLIF01000015|c7|2585483-2586214|+|BKG71_RS12695|enoyl-CoA_hydratase|WP_057966573.1	27.7	253	156	8	16	261	10	242	1.4e-12	77.8
input|c1|7279-8068|-|ctg27_7|	NZ_MLIL01000002|c5|1463789-1464520|-|BKG77_RS11360|enoyl-CoA_hydratase|WP_057966573.1	27.7	253	156	8	16	261	10	242	1.4e-12	77.8
input|c1|7279-8068|-|ctg27_7|	NZ_MLIM01000043|c20|18022-18753|-|BKG78_RS15345|enoyl-CoA_hydratase|WP_057966573.1	27.7	253	156	8	16	261	10	242	1.4e-12	77.8
input|c1|7279-8068|-|ctg27_7|	NZ_MLIN01000002|c7|1276926-1277657|-|BKG79_RS06745|enoyl-CoA_hydratase|WP_057966573.1	27.7	253	156	8	16	261	10	242	1.4e-12	77.8
input|c1|7279-8068|-|ctg27_7|	NZ_MLIO01000015|c3|197840-198571|+|BKG80_RS17795|enoyl-CoA_hydratase|WP_057966573.1	27.7	253	156	8	16	261	10	242	1.4e-12	77.8
input|c1|7279-8068|-|ctg27_7|	NZ_MLIP01000001|c7|1260016-1260747|-|BKG81_RS05960|enoyl-CoA_hydratase|WP_057966573.1	27.7	253	156	8	16	261	10	242	1.4e-12	77.8
input|c1|7279-8068|-|ctg27_7|	NZ_MLIR01000012|c6|1287274-1288005|-|BKG83_RS13805|enoyl-CoA_hydratase|WP_057966573.1	27.7	253	156	8	16	261	10	242	1.4e-12	77.8
input|c1|7279-8068|-|ctg27_7|	NZ_MLIS01000001|c4|1591755-1592486|-|BKG84_RS07635|enoyl-CoA_hydratase|WP_057966573.1	27.7	253	156	8	16	261	10	242	1.4e-12	77.8
input|c1|7279-8068|-|ctg27_7|	NZ_MLIU01000028|c8|2540989-2541720|+|BKG86_RS12990|enoyl-CoA_hydratase|WP_057966573.1	27.7	253	156	8	16	261	10	242	1.4e-12	77.8
input|c1|7279-8068|-|ctg27_7|	NC_006361|c10|3199476-3200153|+|NFA_RS15070|enoyl-CoA_hydratase/isomerase_family_protein|WP_011209550.1	31.4	194	125	3	10	203	12	197	1.8e-12	77.4
input|c1|7279-8068|-|ctg27_7|	NZ_BDBX01000041|c17|81492-82580|+|NS4_RS22030|enoyl-CoA_hydratase/isomerase_family_protein|WP_063061441.1	29.5	173	121	1	19	191	185	356	1.8e-12	77.4
input|c1|7279-8068|-|ctg27_7|	NZ_CP007220|c4|851898-852629|+|BB28_RS04235|enoyl-CoA_hydratase|WP_030094372.1	27.7	253	156	8	16	261	10	242	1.8e-12	77.4
input|c1|7279-8068|-|ctg27_7|	NZ_JMHS01000002|c5|56746-57495|-|EB74_RS00615|enoyl-CoA_hydratase|WP_073675759.1	30.8	224	134	4	16	239	13	215	1.8e-12	77.4
input|c1|7279-8068|-|ctg27_7|	NZ_JNXI01000028|c22|39984-40820|-|OO68_RS35410|enoyl-CoA_hydratase_family_protein|WP_033313447.1	33.0	188	117	4	48	232	43	224	1.8e-12	77.4
input|c1|7279-8068|-|ctg27_7|	NZ_KB891263|c31|184361-185533|+|B056_RS38640|enoyl-CoA_hydratase/isomerase_family_protein|WP_018505707.1	32.1	168	113	1	19	186	215	381	1.8e-12	77.4
input|c1|7279-8068|-|ctg27_7|	NZ_LIVY01000005|c17|173713-174783|-|AMK30_RS18610|enoyl-CoA_hydratase/isomerase_family_protein|WP_073967018.1	29.9	184	125	2	19	199	18	200	1.8e-12	77.4
input|c1|7279-8068|-|ctg27_7|	NZ_LQIP01000038|c14|176445-177416|+|AU190_RS16870|enoyl-CoA_hydratase/isomerase_family_protein|WP_082694218.1	32.9	173	111	2	17	185	152	323	1.8e-12	77.4
input|c1|7279-8068|-|ctg27_7|	NZ_LT546237|c11|2429207-2429977|+|BN4348_RS45980|enoyl-CoA_hydratase|WP_066914294.1	32.0	169	114	1	12	180	11	178	1.8e-12	77.4
input|c1|7279-8068|-|ctg27_7|	NZ_MLIE01000016|c1|123491-124222|+|BKG70_RS18380|enoyl-CoA_hydratase|WP_030094372.1	27.7	253	156	8	16	261	10	242	1.8e-12	77.4
input|c1|7279-8068|-|ctg27_7|	NZ_MPOL01000004|c5|707961-709016|+|BJR05_RS11875|enoyl-CoA_hydratase/isomerase_family_protein|WP_000134911.1	32.9	146	93	2	16	156	14	159	1.8e-12	77.4
input|c1|7279-8068|-|ctg27_7|	NZ_AZXY01000001|c1|326922-327971|+|Z045_RS01485|enoyl-CoA_hydratase/isomerase_family_protein|WP_060650298.1	32.3	167	112	1	16	182	179	344	2.4e-12	77.0
input|c1|7279-8068|-|ctg27_7|	NZ_BDCG01000015|c13|110367-111176|-|NFL01S_RS18770|enoyl-CoA_hydratase|WP_062977090.1	27.5	247	175	3	16	259	22	267	2.4e-12	77.0
input|c1|7279-8068|-|ctg27_7|	NZ_JNYJ01000003|c5|204628-205344|-|OP18_RS04615|enoyl-CoA_hydratase|WP_033357506.1	32.5	194	125	4	28	220	17	205	2.4e-12	77.0
input|c1|7279-8068|-|ctg27_7|	NZ_JOCB01000086|c39|22729-23574|+|IF37_RS0128670|enoyl-CoA_hydratase/isomerase_family_protein|WP_052845412.1	33.1	178	117	2	28	203	32	209	2.4e-12	77.0
input|c1|7279-8068|-|ctg27_7|	NZ_LT592225|c10|1742478-1743449|-|BN8058_RS22000|enoyl-CoA_hydratase/isomerase_family_protein|WP_083997704.1	32.9	173	111	2	17	185	152	323	2.4e-12	77.0
input|c1|7279-8068|-|ctg27_7|	NZ_LZIK01000063|c12|245004-245978|-|A5790_RS20045|enoyl-CoA_hydratase/isomerase_family_protein|WP_082961802.1	33.5	170	108	2	17	182	152	320	2.4e-12	77.0
input|c1|7279-8068|-|ctg27_7|	NZ_BARF01000050|c23|129595-130344|-|SPR02S_RS22520|hypothetical_protein|WP_019059259.1	25.4	240	172	3	12	248	11	246	3.1e-12	76.6
input|c1|7279-8068|-|ctg27_7|	NZ_CP022685|c18|5349488-5350321|-|KY5_RS23175|enoyl-CoA_hydratase/isomerase_family_protein|WP_098244053.1	32.7	165	105	2	55	216	67	228	3.1e-12	76.6
input|c1|7279-8068|-|ctg27_7|	NZ_JOJC01000031|c36|24201-25268|+|IO23_RS0126400|enoyl-CoA_hydratase/isomerase_family_protein|WP_031126185.1	27.7	173	121	2	19	188	17	188	3.1e-12	76.6
input|c1|7279-8068|-|ctg27_7|	NZ_LMCT01000072|c29|120679-121716|-|ASC99_RS34030|enoyl-CoA_hydratase/isomerase_family_protein|WP_057239441.1	28.7	178	123	2	18	192	15	191	3.1e-12	76.6
input|c1|7279-8068|-|ctg27_7|	NZ_LQIO01000001|c2|234921-235892|-|AU189_RS01055|enoyl-CoA_hydratase/isomerase_family_protein|WP_082693551.1	32.4	173	112	2	17	185	152	323	3.1e-12	76.6
input|c1|7279-8068|-|ctg27_7|	NZ_LQIQ01000009|c5|38407-39378|+|AU191_RS08620|enoyl-CoA_hydratase/isomerase_family_protein|WP_082695122.1	32.4	173	112	2	17	185	152	323	3.1e-12	76.6
input|c1|7279-8068|-|ctg27_7|	NZ_LZKK01000295|c13|70030-70800|-|A5706_RS22610|enoyl-CoA_hydratase|WP_068135554.1	32.5	169	113	1	12	180	11	178	3.1e-12	76.6
input|c1|7279-8068|-|ctg27_7|	NZ_MDEM01000033|c3|313770-314825|-|BBI09_RS16860|enoyl-CoA_hydratase/isomerase_family_protein|WP_065985298.1	29.1	189	120	5	19	201	19	199	3.1e-12	76.6
input|c1|7279-8068|-|ctg27_7|	NZ_MUMY01000028|c11|22971-23849|+|B0T46_RS24010|enoyl-CoA_hydratase|WP_081512367.1	30.0	223	136	5	16	221	28	247	3.1e-12	76.6
input|c1|7279-8068|-|ctg27_7|	NZ_MUXN01000023|c19|21589-23919|-|B0293_RS28565|long-chain-fatty-acid--CoA_ligase|WP_005164896.1	29.5	190	130	4	7	196	525	710	3.1e-12	76.6
input|c1|7279-8068|-|ctg27_7|	NZ_BAEI01000077|c2|183130-183900|-|GOPIP_RS21710|enoyl-CoA_hydratase|WP_006371956.1	29.6	206	140	3	28	232	23	224	4.1e-12	76.3
input|c1|7279-8068|-|ctg27_7|	NZ_CP017708|c35|7781989-7791897|-|BJP36_RS29250|KR_domain-containing_protein|WP_083373949.1	25.8	221	161	2	16	236	27	244	4.1e-12	76.3
input|c1|7279-8068|-|ctg27_7|	NZ_FMCH01000325|c28|114611-115426|-|GA0115240_RS16730|enoyl-CoA_hydratase/isomerase_family_protein|WP_093737464.1	27.2	217	154	3	4	217	1	216	4.1e-12	76.3
input|c1|7279-8068|-|ctg27_7|	NZ_BAFS01000033|c48|31597-32358|+|ON27_RS04145|enoyl-CoA_hydratase|WP_043719587.1	33.5	170	108	2	16	185	12	176	5.3e-12	75.9
input|c1|7279-8068|-|ctg27_7|	NZ_BAGF01000084|c7|57366-58121|+|ON34_RS27095|enoyl-CoA_hydratase|WP_040784719.1	32.2	202	127	4	19	213	16	214	5.3e-12	75.9
input|c1|7279-8068|-|ctg27_7|	NZ_BDCU01000031|c18|99760-100620|+|NF4_RS20895|enoyl-CoA_hydratase|WP_063129052.1	32.3	155	99	3	19	168	21	174	5.3e-12	75.9
input|c1|7279-8068|-|ctg27_7|	NZ_CP026652|c23|8401241-8402080|-|C4B68_RS39175|enoyl-CoA_hydratase/isomerase_family_protein|WP_099506018.1	31.1	193	129	3	28	217	28	219	5.3e-12	75.9
input|c1|7279-8068|-|ctg27_7|	NZ_FOEF01000015|c19|221595-222368|-|BMY97_RS30050|enoyl-CoA_hydratase/isomerase_family_protein|WP_091623139.1	29.5	190	130	4	28	216	22	208	5.3e-12	75.9
input|c1|7279-8068|-|ctg27_7|	NZ_JALM01000011|c7|22330-23130|-|AD72_RS05725|enoyl-CoA_hydratase/isomerase_family_protein|WP_031465342.1	26.1	241	172	3	19	259	16	250	5.3e-12	75.9
input|c1|7279-8068|-|ctg27_7|	NC_016604|c9|2309259-2310011|-|MYCRHN_RS11145|enoyl-CoA_hydratase_family_protein|WP_014210681.1	29.4	214	141	5	7	217	3	209	6.9e-12	75.5
input|c1|7279-8068|-|ctg27_7|	NZ_ACYY01000002|c5|248904-251093|-|RSW2DRAFT_RS02680|3-hydroxyacyl-CoA_dehydrogenase|WP_008027790.1	32.1	187	112	4	24	196	22	207	6.9e-12	75.5
input|c1|7279-8068|-|ctg27_7|	NZ_BAFR01000174|c19|44037-44810|+|ON21_RS24360|enoyl-CoA_hydratase|WP_039801189.1	34.8	155	90	3	16	166	15	162	6.9e-12	75.5
input|c1|7279-8068|-|ctg27_7|	NZ_BAGN01000203|c24|11894-12643|+|ON44_RS28720|enoyl-CoA_hydratase|WP_040695585.1	31.0	216	136	6	6	213	4	214	6.9e-12	75.5
input|c1|7279-8068|-|ctg27_7|	NZ_BDAY01000064|c42|26303-27124|+|NA11_RS29850|enoyl-CoA_hydratase|WP_069165367.1	25.2	246	181	2	16	259	27	271	6.9e-12	75.5
input|c1|7279-8068|-|ctg27_7|	NZ_FNOT01000002|c3|466531-467259|-|BLW63_RS04925|enoyl-CoA_hydratase/isomerase_family_protein|WP_091152029.1	31.9	182	118	6	33	213	22	198	6.9e-12	75.5
input|c1|7279-8068|-|ctg27_7|	NZ_FSCU01000003|c16|698861-699592|+|BUT10_RS18095|enoyl-CoA_hydratase|WP_005063562.1	27.3	253	157	8	16	261	10	242	6.9e-12	75.5
input|c1|7279-8068|-|ctg27_7|	NZ_JWIC01000003|c3|277837-278976|+|JF50_RS02595|enoyl-CoA_hydratase/isomerase_family_protein|WP_039607939.1	30.7	179	116	3	16	188	27	203	6.9e-12	75.5
input|c1|7279-8068|-|ctg27_7|	NZ_KK211159|c1|556988-557758|-|N538_RS0116420|enoyl-CoA_hydratase|WP_028638184.1	26.8	220	156	3	14	232	9	224	6.9e-12	75.5
input|c1|7279-8068|-|ctg27_7|	NZ_LZSV01000029|c14|179212-179955|+|A5758_RS17355|enoyl-CoA_hydratase/isomerase_family_protein|WP_082939743.1	29.8	191	131	3	9	199	2	189	6.9e-12	75.5
input|c1|7279-8068|-|ctg27_7|	NC_015564|c3|456639-457445|+|AS9A_RS02175|enoyl-CoA_hydratase|WP_013805251.1	31.4	172	110	3	16	181	14	183	9.0e-12	75.1
input|c1|7279-8068|-|ctg27_7|	NC_018177|c3|2161741-2162796|+|PSJM300_RS09980|enoyl-CoA_hydratase/isomerase_family_protein|WP_014852857.1	28.6	189	121	5	19	201	19	199	9.0e-12	75.1
input|c1|7279-8068|-|ctg27_7|	NC_018266|c17|5598200-5598985|+|AMES_RS25360|enoyl-CoA_hydratase/isomerase_family_protein|WP_013226875.1	34.7	124	80	1	93	216	90	212	9.0e-12	75.1
input|c1|7279-8068|-|ctg27_7|	NZ_AUXZ01000080|c9|154948-156087|-|N476_RS14535|enoyl-CoA_hydratase/isomerase_family_protein|WP_063362429.1	30.7	179	116	3	16	188	27	203	9.0e-12	75.1
input|c1|7279-8068|-|ctg27_7|	NZ_AUYC01000022|c3|34165-35304|-|N473_RS09120|enoyl-CoA_hydratase/isomerase_family_protein|WP_063367639.1	30.7	179	116	3	16	188	27	203	9.0e-12	75.1
input|c1|7279-8068|-|ctg27_7|	NZ_BDCM01000005|c5|7844-8587|-|NMI01S_RS06830|enoyl-CoA_hydratase|WP_062995155.1	30.7	202	130	3	19	213	15	213	9.0e-12	75.1
input|c1|7279-8068|-|ctg27_7|	NZ_CP015411|c6|3294520-3295659|-|S4054249_RS13875|enoyl-CoA_hydratase/isomerase_family_protein|WP_046357798.1	30.7	179	116	3	16	188	27	203	9.0e-12	75.1
input|c1|7279-8068|-|ctg27_7|	NZ_CP019457|c5|956247-957005|+|BXT88_RS04450|enoyl-CoA_hydratase_family_protein|WP_033265956.1	32.3	189	120	3	48	232	43	227	9.0e-12	75.1
input|c1|7279-8068|-|ctg27_7|	NZ_CP019779|c5|1052539-1053297|+|STRMOE7_RS04800|enoyl-CoA_hydratase_family_protein|WP_033265956.1	32.3	189	120	3	48	232	43	227	9.0e-12	75.1
input|c1|7279-8068|-|ctg27_7|	NZ_JNZA01000004|c7|219867-220625|+|OO62_RS05160|enoyl-CoA_hydratase_family_protein|WP_033265956.1	32.3	189	120	3	48	232	43	227	9.0e-12	75.1
input|c1|7279-8068|-|ctg27_7|	NZ_KI391953|c3|505460-506473|-|HMPREF9336_RS02445|enoyl-CoA_hydratase/isomerase_family_protein|WP_007471678.1	29.8	188	127	2	21	204	18	204	9.0e-12	75.1
input|c1|7279-8068|-|ctg27_7|	NZ_LKKL01000044|c5|1554-2609|-|AO735_RS16295|enoyl-CoA_hydratase/isomerase_family_protein|WP_058075829.1	28.6	189	121	5	19	201	19	199	9.0e-12	75.1
input|c1|7279-8068|-|ctg27_7|	NZ_LZIX01000128|c10|4022-4765|+|A5704_RS10195|enoyl-CoA_hydratase/isomerase_family_protein|WP_067783463.1	29.8	191	131	3	9	199	2	189	9.0e-12	75.1
input|c1|7279-8068|-|ctg27_7|	NZ_LZSZ01000072|c10|66063-66806|-|A5781_RS09005|enoyl-CoA_hydratase|WP_082939287.1	29.8	191	131	3	9	199	2	189	9.0e-12	75.1
input|c1|7279-8068|-|ctg27_7|	NZ_CP007795|c8|646130-646924|+|ABAZ39_RS25250|enoyl-CoA_hydratase/isomerase_family_protein|WP_040136733.1	26.2	248	174	4	12	255	20	262	1.2e-11	74.7
input|c1|7279-8068|-|ctg27_7|	NZ_CP011966|c2|3736658-3742120|-|X276_RS16635|hypothetical_protein|WP_054249078.1	23.8	239	178	2	7	245	53	287	1.2e-11	74.7
input|c1|7279-8068|-|ctg27_7|	NZ_CP016174|c16|4315356-4316135|-|SD37_RS18815|enoyl-CoA_hydratase/isomerase_family_protein|WP_044853130.1	33.9	124	81	1	93	216	88	210	1.2e-11	74.7
input|c1|7279-8068|-|ctg27_7|	NZ_FNUJ01000016|c8|43175-43960|+|BLV96_RS45570|enoyl-CoA_hydratase/isomerase_family_protein|WP_086675250.1	28.9	190	131	4	28	216	26	212	1.2e-11	74.7
input|c1|7279-8068|-|ctg27_7|	NZ_FOEJ01000005|c4|288517-290715|+|BMX27_RS13220|3-hydroxyacyl-CoA_dehydrogenase|WP_090160278.1	31.6	177	104	2	37	196	35	211	1.2e-11	74.7
input|c1|7279-8068|-|ctg27_7|	NZ_JOAY01000014|c11|39400-62574|-|IF05_RS0110975|KR_domain-containing_protein|WP_033331212.1	26.0	235	165	3	8	239	2638	2866	1.2e-11	74.7
input|c1|7279-8068|-|ctg27_7|	NZ_LZIJ01000180|c23|44975-45742|-|A5791_RS20880|enoyl-CoA_hydratase/isomerase_family_protein|WP_067240893.1	30.8	224	144	5	19	235	19	238	1.2e-11	74.7
input|c1|7279-8068|-|ctg27_7|	NZ_LZSE01000005|c1|56331-57101|+|A5641_RS00560|enoyl-CoA_hydratase|WP_066928410.1	32.0	169	114	1	12	180	11	178	1.2e-11	74.7
input|c1|7279-8068|-|ctg27_7|	NZ_LZZB01000021|c3|36693-42155|+|CLOBE_RS08020|hypothetical_protein|WP_054249078.1	23.8	239	178	2	7	245	53	287	1.2e-11	74.7
input|c1|7279-8068|-|ctg27_7|	NZ_MKXB01000179|c18|23085-23798|+|BJP40_RS22400|enoyl-CoA_hydratase|WP_107416837.1	30.9	162	112	0	55	216	27	188	1.2e-11	74.7
input|c1|7279-8068|-|ctg27_7|	NZ_BAUA01000201|c4|4514-5581|+|NBRGI_RS39750|enoyl-CoA_hydratase/isomerase_family_protein|WP_029902971.1	29.9	214	126	7	19	213	20	228	1.5e-11	74.3
input|c1|7279-8068|-|ctg27_7|	NZ_CTEE01000001|c16|5882115-5882870|-|BN1232_RS27425|enoyl-CoA_hydratase/isomerase_family_protein|WP_090607693.1	27.6	199	138	4	1	199	1	193	1.5e-11	74.3
input|c1|7279-8068|-|ctg27_7|	NZ_KB905398|c16|37499-38206|-|A37U_RS44810|enoyl-CoA_hydratase/isomerase_family_protein|WP_020499056.1	33.5	200	116	6	16	209	16	204	1.5e-11	74.3
input|c1|7279-8068|-|ctg27_7|	NZ_KB913037|c3|658168-658953|+|A3CE_RS0102140|enoyl-CoA_hydratase/isomerase_family_protein|WP_020638421.1	29.8	171	117	3	47	216	44	212	1.5e-11	74.3
input|c1|7279-8068|-|ctg27_7|	NZ_LJAK01000007|c3|31718-33916|+|AN189_RS11620|3-hydroxyacyl-CoA_dehydrogenase|WP_056035919.1	31.4	175	103	2	37	194	35	209	1.5e-11	74.3
input|c1|7279-8068|-|ctg27_7|	NZ_LZSW01000005|c1|40625-41626|+|A5759_RS00665|enoyl-CoA_hydratase/isomerase_family_protein|WP_082961898.1	32.4	170	110	2	17	182	152	320	1.5e-11	74.3
input|c1|7279-8068|-|ctg27_7|	NZ_MIHB01000006|c5|117534-118301|-|BHQ20_RS05815|enoyl-CoA_hydratase/isomerase_family_protein|WP_069418153.1	30.4	224	145	5	19	235	19	238	1.5e-11	74.3
input|c1|7279-8068|-|ctg27_7|	NZ_MIHC01000013|c9|22502-23257|-|BHQ21_RS09125|enoyl-CoA_hydratase/isomerase_family_protein|WP_084229274.1	26.5	234	153	6	1	221	1	228	1.5e-11	74.3
input|c1|7279-8068|-|ctg27_7|	NC_016113|c33|906899-907717|+|SCAT_RS03910|enoyl-CoA_hydratase/isomerase_family_protein|WP_014151277.1	28.2	195	138	2	24	217	41	234	2.0e-11	73.9
input|c1|7279-8068|-|ctg27_7|	NZ_ASJB01000028|c7|126431-127210|+|L324_RS07100|enoyl-CoA_hydratase/isomerase_family_protein|WP_037305200.1	33.9	124	81	1	93	216	88	210	2.0e-11	73.9
input|c1|7279-8068|-|ctg27_7|	NZ_BDDI01000011|c8|151801-152607|-|HAL02_RS14995|enoyl-CoA_hydratase|WP_064441070.1	30.8	172	111	3	16	181	14	183	2.0e-11	73.9
input|c1|7279-8068|-|ctg27_7|	NZ_FOPQ01000011|c22|220496-221275|-|BM104_RS27240|enoyl-CoA_hydratase/isomerase_family_protein|WP_061982915.1	33.9	124	81	1	93	216	88	210	2.0e-11	73.9
input|c1|7279-8068|-|ctg27_7|	NZ_LAQT01000002|c1|154834-155901|+|WG78_RS03010|enoyl-CoA_hydratase/isomerase_family_protein|WP_053936308.1	30.1	176	115	4	18	187	17	190	2.0e-11	73.9
input|c1|7279-8068|-|ctg27_7|	NZ_MUXN01000015|c7|171348-172127|+|B0293_RS20710|enoyl-CoA_hydratase/isomerase_family_protein|WP_005167456.1	28.9	190	131	4	28	216	24	210	2.0e-11	73.9
input|c1|7279-8068|-|ctg27_7|	NC_014168|c6|2766150-2767160|+|SROT_RS13460|enoyl-CoA_hydratase/isomerase_family_protein|WP_013139572.1	30.6	193	129	3	16	204	12	203	2.6e-11	73.6
input|c1|7279-8068|-|ctg27_7|	NC_018681|c6|1407747-1408814|+|O3I_RS06175|enoyl-CoA_hydratase/isomerase_family_protein|WP_014982039.1	29.4	214	127	7	19	213	20	228	2.6e-11	73.6
input|c1|7279-8068|-|ctg27_7|	NZ_CP009922|c15|5151308-5152330|-|SXIM_RS23295|enoyl-CoA_hydratase/isomerase_family_protein|WP_046725081.1	27.6	210	143	5	18	221	15	221	2.6e-11	73.6
input|c1|7279-8068|-|ctg27_7|	NZ_LIPD01000007|c40|261934-262998|-|AMK13_RS20050|enoyl-CoA_hydratase/isomerase_family_protein|WP_074003485.1	29.2	185	126	2	19	199	17	200	2.6e-11	73.6
input|c1|7279-8068|-|ctg27_7|	NZ_LZIE01000074|c24|394082-394825|-|A5756_RS19270|enoyl-CoA_hydratase|WP_082948185.1	30.4	191	130	3	9	199	2	189	2.6e-11	73.6
input|c1|7279-8068|-|ctg27_7|	NZ_BAFT02000053|c29|6835-7902|+|TY25_RS16005|enoyl-CoA_hydratase/isomerase_family_protein|WP_042257028.1	29.4	214	127	7	19	213	20	228	3.4e-11	73.2
input|c1|7279-8068|-|ctg27_7|	NZ_BDCI01000059|c41|6957-8024|+|NVU01S_RS41550|enoyl-CoA_hydratase/isomerase_family_protein|WP_043679147.1	29.4	214	127	7	19	213	20	228	3.4e-11	73.2
input|c1|7279-8068|-|ctg27_7|	NZ_CP019572|c3|1441494-1443657|+|BTZ20_RS06650|3-hydroxyacyl-CoA_dehydrogenase|BTZ20_RS06650	40.9	132	69	5	24	148	24	153	3.4e-11	73.2
input|c1|7279-8068|-|ctg27_7|	NZ_CP022088|c27|5152008-5153075|-|CEQ30_RS23250|enoyl-CoA_hydratase/isomerase_family_protein|WP_042257028.1	29.4	214	127	7	19	213	20	228	3.4e-11	73.2
input|c1|7279-8068|-|ctg27_7|	NZ_FNSO01000004|c14|3061304-3062089|-|BLW76_RS24070|enoyl-CoA_hydratase/isomerase_family_protein|WP_091311192.1	28.4	190	132	4	28	216	26	212	3.4e-11	73.2
input|c1|7279-8068|-|ctg27_7|	NZ_JOIG01000004|c5|364942-365964|-|IF79_RS0110855|enoyl-CoA_hydratase/isomerase_family_protein|WP_030730836.1	27.6	210	143	5	18	221	15	221	3.4e-11	73.2
input|c1|7279-8068|-|ctg27_7|	NZ_KB913032|c22|6420386-6421165|-|AMYAL_RS0130155|enoyl-CoA_hydratase/isomerase_family_protein|WP_020635008.1	29.7	192	127	5	28	216	24	210	3.4e-11	73.2
input|c1|7279-8068|-|ctg27_7|	NZ_KL591015|c19|112693-113499|+|IH00_RS0124160|enoyl-CoA_hydratase/isomerase_family_protein|WP_031076969.1	31.0	158	108	1	55	212	58	214	3.4e-11	73.2
input|c1|7279-8068|-|ctg27_7|	NZ_LZJA01000003|c1|42873-43616|+|A5701_RS00305|enoyl-CoA_hydratase/isomerase_family_protein|WP_067747256.1	29.3	191	132	3	9	199	2	189	3.4e-11	73.2
input|c1|7279-8068|-|ctg27_7|	NZ_LZSG01000018|c7|29197-29943|+|A9W99_RS06120|enoyl-CoA_hydratase/isomerase_family_protein|WP_067374863.1	25.2	246	179	5	9	254	2	242	3.4e-11	73.2
input|c1|7279-8068|-|ctg27_7|	NZ_MBLM01000118|c19|46667-47866|+|CC117_RS16455|enoyl-CoA_hydratase/isomerase_family_protein|WP_071085092.1	31.2	170	116	1	19	188	218	386	3.4e-11	73.2
input|c1|7279-8068|-|ctg27_7|	NC_021252|c14|4018026-4018805|-|AORI_RS59295|enoyl-CoA_hydratase/isomerase_family_protein|WP_016334015.1	33.9	124	81	1	93	216	88	210	4.5e-11	72.8
input|c1|7279-8068|-|ctg27_7|	NZ_AWOO02000016|c11|75402-76154|-|DZ96_RS0218070|enoyl-CoA_hydratase/isomerase_family_protein|WP_021593698.1	30.2	182	124	3	26	206	19	198	4.5e-11	72.8
input|c1|7279-8068|-|ctg27_7|	NZ_BAGN01000416|c5|34790-35554|+|ON44_RS41215|enoyl-CoA_hydratase/isomerase_family_protein|WP_040700317.1	31.8	201	132	3	19	217	19	216	4.5e-11	72.8
input|c1|7279-8068|-|ctg27_7|	NZ_BDBN01000091|c31|1-515|-|NN2_RS29570|enoyl-CoA_hydratase|NN2_RS29570	34.2	158	93	3	16	167	18	170	4.5e-11	72.8
input|c1|7279-8068|-|ctg27_7|	NZ_BDBY01000425|c49|11041-11805|-|NP3_RS44665|enoyl-CoA_hydratase/isomerase_family_protein|WP_063047754.1	31.8	201	132	3	19	217	19	216	4.5e-11	72.8
input|c1|7279-8068|-|ctg27_7|	NZ_CP008953|c13|4433612-4434391|+|AJAP_RS20580|enoyl-CoA_hydratase/isomerase_family_protein|WP_038514199.1	33.9	124	81	1	93	216	88	210	4.5e-11	72.8
input|c1|7279-8068|-|ctg27_7|	NZ_CP019038|c7|5470086-5470829|-|BVG12_RS26485|enoyl-CoA_hydratase/isomerase_family_protein|WP_083685438.1	26.0	196	135	3	33	228	44	229	4.5e-11	72.8
input|c1|7279-8068|-|ctg27_7|	NZ_FOVH01000006|c28|101370-102122|+|BM339_RS18775|enoyl-CoA_hydratase/isomerase_family_protein|WP_075021693.1	30.2	182	124	3	26	206	19	198	4.5e-11	72.8
input|c1|7279-8068|-|ctg27_7|	NZ_HG964446|c1|130829-131584|-|BN973_RS00495|enoyl-CoA_hydratase/isomerase_family_protein|WP_036465230.1	28.6	199	136	4	1	199	1	193	4.5e-11	72.8
input|c1|7279-8068|-|ctg27_7|	NZ_JMQI01000073|c26|36261-37046|-|DV20_RS35185|enoyl-CoA_hydratase/isomerase_family_protein|WP_084093828.1	33.1	124	82	1	93	216	90	212	4.5e-11	72.8
input|c1|7279-8068|-|ctg27_7|	NZ_JPLW01000002|c10|483613-484392|-|ED92_RS12520|enoyl-CoA_hydratase/isomerase_family_protein|WP_037337173.1	33.9	124	81	1	93	216	88	210	4.5e-11	72.8
input|c1|7279-8068|-|ctg27_7|	NZ_LQMT02000029|c11|4088-4867|-|AVR91_RS27660|enoyl-CoA_hydratase/isomerase_family_protein|WP_063273505.1	33.9	124	81	1	93	216	88	210	4.5e-11	72.8
input|c1|7279-8068|-|ctg27_7|	NZ_LT629789|c9|2346988-2347767|+|BLU53_RS10430|enoyl-CoA_hydratase/isomerase_family_protein|WP_063273505.1	33.9	124	81	1	93	216	88	210	4.5e-11	72.8
input|c1|7279-8068|-|ctg27_7|	NZ_LZLG01000026|c4|22145-22885|-|A5628_RS05710|enoyl-CoA_hydratase/isomerase_family_protein|WP_065055360.1	30.5	220	147	5	28	245	21	236	4.5e-11	72.8
input|c1|7279-8068|-|ctg27_7|	NC_021149|c6|2102417-2103508|-|AVCA_RS09630|enoyl-CoA_hydratase/isomerase_family_protein|WP_012700710.1	30.3	175	112	3	19	187	20	190	5.9e-11	72.4
input|c1|7279-8068|-|ctg27_7|	NZ_BCRV01000011|c5|17551-18549|-|SP4_RS12530|enoyl-CoA_hydratase/isomerase_family_protein|WP_066471540.1	30.5	164	113	1	19	182	167	329	5.9e-11	72.4
input|c1|7279-8068|-|ctg27_7|	NZ_LIWC01000001|c4|646441-647220|-|AMK34_RS02830|enoyl-CoA_hydratase/isomerase_family_protein|WP_073842723.1	29.2	171	118	3	47	216	42	210	5.9e-11	72.4
input|c1|7279-8068|-|ctg27_7|	NZ_LQIS01000013|c9|63043-63933|+|AU193_RS10495|enoyl-CoA_hydratase/isomerase_family_protein|WP_064422314.1	31.8	170	111	2	19	184	125	293	5.9e-11	72.4
input|c1|7279-8068|-|ctg27_7|	NZ_AUXS01000097|c15|218671-219810|+|N483_RS25945|enoyl-CoA_hydratase/isomerase_family_protein|WP_023400464.1	29.7	175	115	3	20	188	31	203	1.0e-10	71.6
input|c1|7279-8068|-|ctg27_7|	NZ_CP017839|c2|1488805-1489566|+|NS506_RS06940|enoyl-CoA_hydratase|WP_033091652.1	31.2	189	123	3	16	202	12	195	1.0e-10	71.6
input|c1|7279-8068|-|ctg27_7|	NZ_CP022961|c14|4043292-4044140|-|CIK06_RS17585|enoyl-CoA_hydratase/isomerase_family_protein|WP_095565746.1	27.4	219	148	4	3	216	11	223	1.0e-10	71.6
input|c1|7279-8068|-|ctg27_7|	NZ_FODP01000004|c3|216961-217740|-|BMY27_RS10035|enoyl-CoA_hydratase/isomerase_family_protein|WP_092822738.1	27.9	190	135	2	28	216	24	212	1.0e-10	71.6
input|c1|7279-8068|-|ctg27_7|	NZ_FUWJ01000001|c8|611105-611860|+|B5D62_RS02840|enoyl-CoA_hydratase/isomerase_family_protein|WP_085932297.1	28.4	176	124	2	28	202	23	197	1.0e-10	71.6
input|c1|7279-8068|-|ctg27_7|	NZ_JNYY01000001|c2|184635-185420|-|OO60_RS00830|enoyl-CoA_hydratase/isomerase_family_protein|WP_003098019.1	33.1	124	82	1	93	216	90	212	1.0e-10	71.6
input|c1|7279-8068|-|ctg27_7|	NZ_KQ948772|c17|170084-171034|+|AQJ64_RS24850|enoyl-CoA_hydratase/isomerase_family_protein|WP_055637792.1	32.3	164	110	1	19	182	144	306	1.0e-10	71.6
input|c1|7279-8068|-|ctg27_7|	NZ_MQUQ01000009|c37|170781-171560|+|BS329_RS17835|enoyl-CoA_hydratase/isomerase_family_protein|WP_076162179.1	33.1	124	82	1	93	216	88	210	1.0e-10	71.6
input|c1|7279-8068|-|ctg27_7|	NZ_AOHO01000028|c6|25841-26620|+|H074_RS05490|enoyl-CoA_hydratase/isomerase_family_protein|WP_007029028.1	28.4	190	132	4	28	216	24	210	1.3e-10	71.2
input|c1|7279-8068|-|ctg27_7|	NZ_BBXP01000045|c16|15785-16564|+|RR2_RS23090|enoyl-CoA_hydratase/isomerase_family_protein|WP_059384742.1	25.6	203	149	2	16	217	20	221	1.3e-10	71.2
input|c1|7279-8068|-|ctg27_7|	NZ_LKKJ01000028|c2|24715-25770|+|AO729_RS13855|enoyl-CoA_hydratase/isomerase_family_protein|WP_058078100.1	28.0	189	122	5	19	201	19	199	1.3e-10	71.2
input|c1|7279-8068|-|ctg27_7|	NZ_LT906450|c15|5157890-5158669|+|CKW34_RS23660|enoyl-CoA_hydratase/isomerase_family_protein|WP_059384742.1	25.6	203	149	2	16	217	20	221	1.3e-10	71.2
input|c1|7279-8068|-|ctg27_7|	NZ_LWQU01000137|c1|16262-17326|+|A6A05_RS10165|enoyl-CoA_hydratase/isomerase_family_protein|WP_068500169.1	29.8	178	120	2	19	192	19	195	1.3e-10	71.2
input|c1|7279-8068|-|ctg27_7|	NZ_LZMJ01000023|c4|5750-6529|-|A5767_RS04620|enoyl-CoA_hydratase/isomerase_family_protein|WP_059384742.1	25.6	203	149	2	16	217	20	221	1.3e-10	71.2
input|c1|7279-8068|-|ctg27_7|	NZ_ADGX01000029|c28|56277-57086|+|FREUN1FDRAFT_RS11430|enoyl-CoA_hydratase/isomerase_family_protein|WP_006540190.1	30.0	227	154	3	19	243	19	242	1.7e-10	70.9
input|c1|7279-8068|-|ctg27_7|	NZ_AQRA01000010|c9|113369-123958|-|ATO12_RS20980|hypothetical_protein|WP_034246230.1	26.3	236	166	3	16	247	2080	2311	1.7e-10	70.9
input|c1|7279-8068|-|ctg27_7|	NZ_CP006850|c11|3390436-3391410|+|NONO_RS15365|enoyl-CoA_hydratase/isomerase_family_protein|WP_081769699.1	29.7	165	115	1	18	182	154	317	1.7e-10	70.9
input|c1|7279-8068|-|ctg27_7|	NZ_FNTA01000004|c1|84635-85414|+|BLW75_RS05690|enoyl-CoA_hydratase/isomerase_family_protein|WP_034306313.1	33.1	124	82	1	93	216	88	210	1.7e-10	70.9
input|c1|7279-8068|-|ctg27_7|	NZ_FPJG01000006|c10|5187894-5188673|-|BT341_RS25630|enoyl-CoA_hydratase/isomerase_family_protein|WP_072478703.1	29.2	171	118	3	47	216	42	210	1.7e-10	70.9
input|c1|7279-8068|-|ctg27_7|	NZ_JOFG01000019|c25|116800-117867|-|IF38_RS0129245|enoyl-CoA_hydratase/isomerase_family_protein|WP_030278058.1	26.3	209	146	4	19	223	17	221	1.7e-10	70.9
input|c1|7279-8068|-|ctg27_7|	NC_018681|c39|7426555-7427286|-|O3I_RS32975|enoyl-CoA_hydratase/isomerase_family_protein|WP_014987363.1	40.6	96	56	1	90	185	88	182	2.2e-10	70.5
input|c1|7279-8068|-|ctg27_7|	NZ_BAFT02000083|c13|63516-64247|+|TY25_RS30330|enoyl-CoA_hydratase/isomerase_family_protein|WP_052383283.1	39.6	96	57	1	90	185	88	182	2.2e-10	70.5
input|c1|7279-8068|-|ctg27_7|	NZ_CP022088|c39|8584478-8585209|+|CEQ30_RS38850|enoyl-CoA_hydratase/isomerase_family_protein|WP_052383283.1	39.6	96	57	1	90	185	88	182	2.2e-10	70.5
input|c1|7279-8068|-|ctg27_7|	NZ_FQVU01000004|c3|255608-256420|+|BUE29_RS15780|enoyl-CoA_hydratase/isomerase_family_protein|WP_073391388.1	27.0	222	154	2	3	216	6	227	2.2e-10	70.5
input|c1|7279-8068|-|ctg27_7|	NZ_LIQU01000338|c32|9184-12636|+|AOK12_RS31420|enoyl-CoA_hydratase/isomerase_family_protein|WP_079043861.1	34.1	135	83	2	55	186	32	163	2.2e-10	70.5
input|c1|7279-8068|-|ctg27_7|	NZ_CP023778|c40|7169872-7170597|-|CRH09_RS31740|enoyl-CoA_hydratase/isomerase_family_protein|WP_098697077.1	37.8	111	68	1	85	195	80	189	2.9e-10	70.1
input|c1|7279-8068|-|ctg27_7|	NZ_FQVU01000004|c3|270418-271491|-|BUE29_RS15860|enoyl-CoA_hydratase/isomerase_family_protein|WP_073391399.1	30.9	162	111	1	19	180	191	351	2.9e-10	70.1
input|c1|7279-8068|-|ctg27_7|	NZ_ABCS01000021|c21|90943-91767|+|PPSIR1_RS13425|enoyl-CoA_hydratase|WP_006971618.1	23.8	260	186	4	12	261	16	273	3.8e-10	69.7
input|c1|7279-8068|-|ctg27_7|	NZ_AJLJ01000237|c12|21956-24250|+|UYG_RS0120355|3-hydroxyacyl-CoA_dehydrogenase|WP_016862213.1	33.8	139	85	4	18	151	457	593	3.8e-10	69.7
input|c1|7279-8068|-|ctg27_7|	NZ_BAUA01000062|c37|54065-54796|-|NBRGI_RS13115|enoyl-CoA_hydratase/isomerase_family_protein|WP_029895960.1	39.6	96	57	1	90	185	88	182	3.8e-10	69.7
input|c1|7279-8068|-|ctg27_7|	NZ_CP015726|c36|10738241-10739245|-|A7B19_RS44970|enoyl-CoA_hydratase/isomerase_family_protein|WP_063731355.1	30.6	193	121	6	16	199	12	200	3.8e-10	69.7
input|c1|7279-8068|-|ctg27_7|	NZ_CP017780|c30|9324577-9325803|+|BKN51_RS42105|enoyl-CoA_hydratase|WP_101612859.1	28.6	224	123	6	16	216	150	359	3.8e-10	69.7
input|c1|7279-8068|-|ctg27_7|	NZ_JPLW01000002|c15|1483891-1484670|-|ED92_RS17125|hypothetical_protein|WP_037339105.1	28.0	232	154	4	7	228	4	232	3.8e-10	69.7
input|c1|7279-8068|-|ctg27_7|	NZ_KB893734|c16|37639-38880|+|B207_RS0119315|enoyl-CoA_hydratase/isomerase_family_protein|WP_084692216.1	30.0	170	118	1	19	188	232	400	3.8e-10	69.7
input|c1|7279-8068|-|ctg27_7|	NC_019757|c8|2201852-2208577|-|CYLST_RS33235|polyketide_synthase_family_protein|WP_015207397.1	25.2	226	163	3	16	240	27	247	5.0e-10	69.3
input|c1|7279-8068|-|ctg27_7|	NZ_JOHA01000004|c5|309654-310721|-|IF84_RS0107560|enoyl-CoA_hydratase/isomerase_family_protein|WP_030293436.1	25.8	209	147	4	19	223	17	221	5.0e-10	69.3
input|c1|7279-8068|-|ctg27_7|	NC_008340|c3|1823720-1824847|+|MLG_RS08140|enoyl-CoA_hydratase/isomerase_family_protein|WP_011629335.1	27.8	180	122	3	14	186	20	198	6.5e-10	68.9
input|c1|7279-8068|-|ctg27_7|	NZ_BDCI01000011|c18|159862-160593|+|NVU01S_RS15045|enoyl-CoA_hydratase/isomerase_family_protein|WP_043677191.1	39.6	96	57	1	90	185	88	182	6.5e-10	68.9
input|c1|7279-8068|-|ctg27_7|	NZ_FNCC01000005|c23|396779-397564|-|BLT23_RS13995|enoyl-CoA_hydratase/isomerase_family_protein|WP_090049479.1	29.8	191	131	3	27	216	24	212	6.5e-10	68.9
input|c1|7279-8068|-|ctg27_7|	NZ_GG657754|c2|337534-338539|+|SSOG_RS01440|enoyl-CoA_hydratase|SSOG_RS01440	30.2	172	109	4	16	180	12	179	6.5e-10	68.9
input|c1|7279-8068|-|ctg27_7|	NZ_JAFD01000011|c15|96168-97298|-|A3A7_RS0108690|enoyl-CoA_hydratase/isomerase_family_protein|WP_028365185.1	29.7	185	119	4	11	186	16	198	6.5e-10	68.9
input|c1|7279-8068|-|ctg27_7|	NZ_JOHG01000012|c15|119665-120732|-|IF66_RS0112620|enoyl-CoA_hydratase/isomerase_family_protein|WP_030331419.1	25.8	209	147	4	19	223	17	221	6.5e-10	68.9
input|c1|7279-8068|-|ctg27_7|	NZ_FNOG01000005|c8|265906-266625|-|BLU84_RS25690|hypothetical_protein|BLU84_RS25690	27.2	206	146	2	16	221	13	214	8.5e-10	68.6
input|c1|7279-8068|-|ctg27_7|	NZ_FQYO01000002|c4|681412-682470|+|BUE30_RS07070|enoyl-CoA_hydratase|WP_073327450.1	30.5	174	114	4	18	186	19	190	8.5e-10	68.6
input|c1|7279-8068|-|ctg27_7|	NZ_JNYP01000003|c5|10880-11947|+|NF36_RS04660|enoyl-CoA_hydratase/isomerase_family_protein|WP_043246954.1	27.2	136	96	1	19	151	17	152	8.5e-10	68.6
input|c1|7279-8068|-|ctg27_7|	NZ_LZIJ01000034|c4|15322-16068|+|A5791_RS04825|enoyl-CoA_hydratase/isomerase_family_protein|WP_067232001.1	25.1	239	173	5	9	245	2	236	8.5e-10	68.6
input|c1|7279-8068|-|ctg27_7|	NZ_LATC01000045|c10|18599-19423|-|WU80_RS13360|enoyl-CoA_hydratase|WP_082459844.1	27.7	191	135	3	9	199	29	216	1.1e-09	68.2
input|c1|7279-8068|-|ctg27_7|	NC_010622|c3|1870245-1871375|-|BPHY_RS08415|enoyl-CoA_hydratase/isomerase_family_protein|WP_012401044.1	28.3	191	126	4	9	190	14	202	1.4e-09	67.8
input|c1|7279-8068|-|ctg27_7|	NZ_CP020570|c24|6908370-6909437|-|B1H20_RS30120|enoyl-CoA_hydratase/isomerase_family_protein|WP_032772281.1	25.8	209	147	4	19	223	17	221	1.4e-09	67.8
input|c1|7279-8068|-|ctg27_7|	NZ_JOAC01000002|c3|10863-11930|+|IF18_RS0103495|enoyl-CoA_hydratase/isomerase_family_protein|WP_030339457.1	25.8	209	147	4	19	223	17	221	1.4e-09	67.8
input|c1|7279-8068|-|ctg27_7|	NZ_JOBQ01000001|c3|564867-565934|-|IF69_RS0102415|enoyl-CoA_hydratase/isomerase_family_protein|WP_030187903.1	25.8	209	147	4	19	223	17	221	1.4e-09	67.8
input|c1|7279-8068|-|ctg27_7|	NZ_JOFE01000002|c2|10959-12026|+|IF42_RS0102145|enoyl-CoA_hydratase/isomerase_family_protein|WP_030724238.1	25.8	209	147	4	19	223	17	221	1.4e-09	67.8
input|c1|7279-8068|-|ctg27_7|	NZ_JOIT01000005|c7|11374-12441|+|IH74_RS0108375|enoyl-CoA_hydratase/isomerase_family_protein|WP_030339457.1	25.8	209	147	4	19	223	17	221	1.4e-09	67.8
input|c1|7279-8068|-|ctg27_7|	NZ_KV411303|c2|699403-700128|+|AWN90_RS03180|enoyl-CoA_hydratase/isomerase_family_protein|WP_082870495.1	36.9	111	69	1	85	195	80	189	1.4e-09	67.8
input|c1|7279-8068|-|ctg27_7|	NZ_BAGL01000031|c28|6386-7117|+|ON41_RS09815|enoyl-CoA_hydratase/isomerase_family_protein|WP_083905247.1	38.1	105	64	1	92	196	89	192	1.9e-09	67.4
input|c1|7279-8068|-|ctg27_7|	NZ_DF820425|c3|3097500-3098258|-|BDOA9_RS14480|enoyl-CoA_hydratase|WP_025034661.1	22.9	245	172	4	19	256	17	251	2.5e-09	67.0
input|c1|7279-8068|-|ctg27_7|	NZ_FOTW01000009|c7|25642-26832|+|BM252_RS09320|enoyl-CoA_hydratase/isomerase_family_protein|WP_093386705.1	29.8	178	110	4	20	183	23	199	2.5e-09	67.0
input|c1|7279-8068|-|ctg27_7|	NZ_LQMT02000011|c3|39946-41160|+|AVR91_RS11105|enoyl-CoA_hydratase/isomerase_family_protein|WP_083737494.1	28.0	200	117	4	16	192	146	341	2.5e-09	67.0
input|c1|7279-8068|-|ctg27_7|	NZ_LT629789|c20|4818060-4819274|-|BLU53_RS21510|enoyl-CoA_hydratase/isomerase_family_protein|WP_083715563.1	28.0	200	117	4	16	192	146	341	2.5e-09	67.0
input|c1|7279-8068|-|ctg27_7|	NZ_JOFF01000008|c11|237496-238563|-|IF87_RS0113445|enoyl-CoA_hydratase/isomerase_family_protein|WP_030736962.1	25.8	209	147	4	19	223	17	221	3.2e-09	66.6
input|c1|7279-8068|-|ctg27_7|	NZ_JOIP01000010|c13|228730-229797|-|IF40_RS0114615|enoyl-CoA_hydratase/isomerase_family_protein|WP_030702800.1	25.8	209	147	4	19	223	17	221	3.2e-09	66.6
input|c1|7279-8068|-|ctg27_7|	NZ_LZIT01000189|c10|42796-43704|+|A5672_RS14955|enoyl-CoA_hydratase|WP_067319145.1	28.4	229	136	6	16	220	17	241	3.2e-09	66.6
input|c1|7279-8068|-|ctg27_7|	NZ_LZJX01000028|c5|51546-52370|+|A5680_RS07030|enoyl-CoA_hydratase|WP_082970289.1	27.7	191	135	3	9	199	29	216	3.2e-09	66.6
input|c1|7279-8068|-|ctg27_7|	NZ_LZKT01000069|c5|42920-43828|+|A5660_RS09120|enoyl-CoA_hydratase|WP_067319145.1	28.4	229	136	6	16	220	17	241	3.2e-09	66.6
input|c1|7279-8068|-|ctg27_7|	NC_021252|c21|5920702-5922012|-|AORI_RS67630|enoyl-CoA_hydratase/isomerase_family_protein|WP_016335652.1	26.9	212	131	4	19	210	185	392	4.2e-09	66.2
input|c1|7279-8068|-|ctg27_7|	NZ_CP018811|c3|2902683-2903813|-|BTO02_RS12995|enoyl-CoA_hydratase/isomerase_family_protein|WP_075157381.1	26.9	242	149	8	11	243	16	238	4.2e-09	66.2
input|c1|7279-8068|-|ctg27_7|	NZ_KB897782|c11|16743-17897|-|C593_RS0115185|enoyl-CoA_hydratase/isomerase_family_protein|WP_018848154.1	26.3	209	124	3	19	198	20	227	4.2e-09	66.2
input|c1|7279-8068|-|ctg27_7|	NZ_KB905436|c27|160454-161254|-|A37U_RS0136755|enoyl-CoA_hydratase/isomerase_family_protein|WP_020501659.1	24.9	241	175	3	19	259	16	250	4.2e-09	66.2
input|c1|7279-8068|-|ctg27_7|	NZ_LPAO01000024|c8|312076-313218|-|WT18_RS09535|enoyl-CoA_hydratase/isomerase_family_protein|WP_059560394.1	28.1	185	122	4	11	186	17	199	4.2e-09	66.2
input|c1|7279-8068|-|ctg27_7|	NZ_BBUZ01000035|c28|30574-31578|+|ASC60_RS27610|enoyl-CoA_hydratase/isomerase_family_protein|WP_055555592.1	27.5	193	127	4	16	199	12	200	5.5e-09	65.9
input|c1|7279-8068|-|ctg27_7|	NZ_LJGT01000038|c15|296979-298733|+|AN215_RS08570|benzoyl-CoA-dihydrodiol_lyase|WP_070013182.1	31.0	187	119	5	26	202	75	261	5.5e-09	65.9
input|c1|7279-8068|-|ctg27_7|	NZ_FMYS01000005|c29|713039-714106|-|GA0000253_RS20635|enoyl-CoA_hydratase/isomerase_family_protein|WP_093902269.1	25.4	209	148	4	19	223	17	221	7.2e-09	65.5
input|c1|7279-8068|-|ctg27_7|	NZ_FOMK01000001|c10|1352645-1353391|-|BM176_RS05285|enoyl-CoA_hydratase|WP_090100314.1	25.6	199	142	3	16	213	14	207	7.2e-09	65.5
input|c1|7279-8068|-|ctg27_7|	NZ_FOTX01000002|c17|571734-572804|-|BM168_RS11675|enoyl-CoA_hydratase/isomerase_family_protein|WP_019047142.1	28.5	186	105	5	19	187	18	192	7.2e-09	65.5
input|c1|7279-8068|-|ctg27_7|	NZ_KB911605|c22|43374-44669|+|H293_RS0134870|enoyl-CoA_hydratase/isomerase_family_protein|WP_051138203.1	28.6	192	114	4	16	185	171	361	7.2e-09	65.5
input|c1|7279-8068|-|ctg27_7|	NZ_LOZU01000072|c16|282762-283904|-|WJ63_RS23130|enoyl-CoA_hydratase/isomerase_family_protein|WP_059971553.1	27.5	189	126	4	11	190	17	203	7.2e-09	65.5
input|c1|7279-8068|-|ctg27_7|	NZ_LWKZ01000023|c20|708236-709006|+|A6A06_RS21255|hypothetical_protein|WP_073762851.1	26.9	227	148	5	16	234	20	236	7.2e-09	65.5
input|c1|7279-8068|-|ctg27_7|	NZ_LZHV01000071|c19|65628-66452|+|A5730_RS22680|enoyl-CoA_hydratase|WP_082946953.1	28.3	191	134	3	9	199	29	216	7.2e-09	65.5
input|c1|7279-8068|-|ctg27_7|	NZ_ALWI01000048|c15|71103-72245|+|B392_RS0119795|enoyl-CoA_hydratase/isomerase_family_protein|WP_017332484.1	27.5	189	126	4	11	190	17	203	1.2e-08	64.7
input|c1|7279-8068|-|ctg27_7|	NZ_CP013140|c2|634305-635522|+|GLE_RS02510|enoyl-CoA_hydratase/isomerase_family_protein|WP_057946137.1	29.1	189	108	5	20	186	39	223	1.2e-08	64.7
input|c1|7279-8068|-|ctg27_7|	NZ_CP024608|c7|4969836-4984001|+|CR152_RS21585|KR_domain-containing_protein|WP_099878356.1	27.2	228	150	4	16	235	1796	2015	1.2e-08	64.7
input|c1|7279-8068|-|ctg27_7|	NZ_JAFQ01000004|c16|4495213-4495944|+|D892_RS0121585|enoyl-CoA_hydratase/isomerase_family_protein|WP_024803235.1	37.1	105	65	1	92	196	89	192	1.2e-08	64.7
input|c1|7279-8068|-|ctg27_7|	NZ_KE384083|c4|88660-89766|+|G572_RS24545|enoyl-CoA_hydratase/isomerase_family_protein|WP_051242688.1	27.8	198	131	5	18	209	21	212	1.2e-08	64.7
input|c1|7279-8068|-|ctg27_7|	NZ_MTAY01000040|c12|102002-103219|+|BV903_RS15510|enoyl-CoA_hydratase/isomerase_family_protein|WP_078997753.1	29.1	189	108	5	20	186	39	223	1.2e-08	64.7
input|c1|7279-8068|-|ctg27_7|	NZ_AOHO01000074|c27|278920-280146|-|H074_RS31470|enoyl-CoA_hydratase/isomerase_family_protein|WP_007034125.1	28.1	228	129	7	16	214	150	371	1.6e-08	64.3
input|c1|7279-8068|-|ctg27_7|	NZ_APJX01000006|c6|172705-173427|-|DPO_RS14495|enoyl-CoA_hydratase/isomerase_family_protein|WP_006966802.1	29.2	161	105	3	28	181	22	180	1.6e-08	64.3
input|c1|7279-8068|-|ctg27_7|	NZ_MQUH01000024|c18|171090-171881|+|BSZ07_RS31650|enoyl-CoA_hydratase|WP_076977082.1	28.3	173	119	3	13	182	15	185	1.6e-08	64.3
input|c1|7279-8068|-|ctg27_7|	NZ_FNPT01000006|c6|231633-232838|+|BLV01_RS12490|enoyl-CoA_hydratase/isomerase_family_protein|WP_091800029.1	29.6	186	111	4	20	186	35	219	2.1e-08	63.9
input|c1|7279-8068|-|ctg27_7|	NZ_KV836086|c3|12709-13836|+|HMPREF2787_RS09610|3-hydroxyisobutyryl-CoA_hydrolase|WP_070859134.1	30.1	186	118	4	19	192	31	216	2.1e-08	63.9
input|c1|7279-8068|-|ctg27_7|	NZ_LPAJ01000081|c15|116121-117263|-|WJ74_RS19780|enoyl-CoA_hydratase/isomerase_family_protein|WP_060057802.1	28.6	185	121	4	11	186	17	199	2.1e-08	63.9
input|c1|7279-8068|-|ctg27_7|	NZ_LPEN01000052|c12|124970-126112|+|WK79_RS15090|enoyl-CoA_hydratase/isomerase_family_protein|WP_060105182.1	28.6	185	121	4	11	186	17	199	2.1e-08	63.9
input|c1|7279-8068|-|ctg27_7|	NZ_LPHO01000094|c13|11593-12735|-|WL40_RS21365|enoyl-CoA_hydratase/isomerase_family_protein|WP_060216967.1	28.6	185	121	4	11	186	17	199	2.1e-08	63.9
input|c1|7279-8068|-|ctg27_7|	NZ_LQCG01000010|c11|100014-100805|-|AWT78_RS19665|enoyl-CoA_hydratase|WP_059300328.1	28.3	173	119	3	13	182	15	185	2.1e-08	63.9
input|c1|7279-8068|-|ctg27_7|	NZ_CP013347|c3|2055708-2056838|-|ATN79_RS09090|enoyl-CoA_hydratase/isomerase_family_protein|WP_062915423.1	28.2	195	109	6	11	186	16	198	2.7e-08	63.5
input|c1|7279-8068|-|ctg27_7|	NZ_CP026101|c3|2015131-2016261|-|C2L66_RS09025|enoyl-CoA_hydratase/isomerase_family_protein|WP_060600501.1	28.2	195	109	6	11	186	16	198	2.7e-08	63.5
input|c1|7279-8068|-|ctg27_7|	NZ_LZSC01000064|c19|70929-71678|+|A5647_RS20895|enoyl-CoA_hydratase/isomerase_family_protein|WP_082963171.1	26.2	183	132	3	17	199	12	191	2.7e-08	63.5
input|c1|7279-8068|-|ctg27_7|	NZ_MPNT01000006|c8|134373-135281|-|BRW65_RS09230|enoyl-CoA_hydratase|WP_073873759.1	27.1	229	139	6	16	220	17	241	2.7e-08	63.5
input|c1|7279-8068|-|ctg27_7|	NZ_BBJK01000052|c8|62126-63256|+|BTE01S_RS22630|enoyl-CoA_hydratase/isomerase_family_protein|WP_042310110.1	27.3	187	125	4	9	186	14	198	3.6e-08	63.2
input|c1|7279-8068|-|ctg27_7|	NZ_CP008953|c22|6818654-6819868|-|AJAP_RS31535|enoyl-CoA_hydratase/isomerase_family_protein|WP_038518202.1	27.8	194	113	4	16	186	146	335	3.6e-08	63.2
input|c1|7279-8068|-|ctg27_7|	NZ_CP026111|c3|2010636-2011766|-|C2L65_RS08985|enoyl-CoA_hydratase/isomerase_family_protein|WP_042310110.1	27.3	187	125	4	9	186	14	198	3.6e-08	63.2
input|c1|7279-8068|-|ctg27_7|	NZ_JPLW01000007|c27|350706-351920|+|ED92_RS36105|enoyl-CoA_hydratase/isomerase_family_protein|WP_037346443.1	27.8	194	113	4	16	186	146	335	3.6e-08	63.2
input|c1|7279-8068|-|ctg27_7|	NZ_JVIP01000001|c2|14130-15257|+|ADM64_RS00075|3-hydroxyisobutyryl-CoA_hydrolase|WP_049192840.1	29.8	188	116	4	19	192	31	216	3.6e-08	63.2
input|c1|7279-8068|-|ctg27_7|	NZ_JVOW01000028|c3|15443-16570|+|ADB08_RS07580|3-hydroxyisobutyryl-CoA_hydrolase|WP_049172196.1	29.8	188	116	4	19	192	31	216	3.6e-08	63.2
input|c1|7279-8068|-|ctg27_7|	NZ_KE150404|c3|2374649-2375776|-|HMPREF1206_RS10210|hypothetical_protein|WP_016423230.1	29.8	188	116	4	19	192	31	216	3.6e-08	63.2
input|c1|7279-8068|-|ctg27_7|	NZ_KQ031391|c11|6046309-6047099|-|FRADC12_RS24375|enoyl-CoA_hydratase|FRADC12_RS24375	37.2	137	79	4	16	146	11	146	3.6e-08	63.2
input|c1|7279-8068|-|ctg27_7|	NZ_KV806698|c1|106157-107284|+|HMPREF2820_RS03705|3-hydroxyisobutyryl-CoA_hydrolase|WP_070602829.1	29.8	188	116	4	19	192	31	216	3.6e-08	63.2
input|c1|7279-8068|-|ctg27_7|	NZ_KV809084|c1|148170-149297|-|HMPREF2857_RS00685|3-hydroxyisobutyryl-CoA_hydrolase|WP_070642141.1	29.8	188	116	4	19	192	31	216	3.6e-08	63.2
input|c1|7279-8068|-|ctg27_7|	NZ_LIWC01000005|c23|372198-373412|-|AMK34_RS31965|enoyl-CoA_hydratase/isomerase_family_protein|WP_083650062.1	27.8	194	113	4	16	186	146	335	3.6e-08	63.2
input|c1|7279-8068|-|ctg27_7|	NZ_LOVP01000019|c1|143299-144441|+|WI87_RS03335|enoyl-CoA_hydratase/isomerase_family_protein|WP_059486290.1	26.8	220	149	5	11	220	17	234	3.6e-08	63.2
input|c1|7279-8068|-|ctg27_7|	NZ_AFVW02000002|c14|319632-320540|-|MCOL_RS05455|enoyl-CoA_hydratase|WP_007770197.1	27.1	229	139	6	16	220	17	241	4.6e-08	62.8
input|c1|7279-8068|-|ctg27_7|	NZ_CP013443|c2|1691494-1692636|+|WT26_RS11185|enoyl-CoA_hydratase/isomerase_family_protein|WP_069272879.1	26.6	214	146	4	11	215	17	228	4.6e-08	62.8
input|c1|7279-8068|-|ctg27_7|	NZ_CP015529|c14|4445071-4445853|+|A4U64_RS19800|enoyl-CoA_hydratase/isomerase_family_protein|WP_065923007.1	29.3	188	127	4	16	199	11	196	4.6e-08	62.8
input|c1|7279-8068|-|ctg27_7|	NZ_CP020821|c10|2134628-2135536|+|B9D87_RS09700|enoyl-CoA_hydratase|WP_007770197.1	27.1	229	139	6	16	220	17	241	4.6e-08	62.8
input|c1|7279-8068|-|ctg27_7|	NZ_FNTO01000001|c31|8159648-8181535|+|BLV73_RS37565|KR_domain-containing_protein|WP_093698507.1	26.7	187	134	2	34	220	1717	1900	4.6e-08	62.8
input|c1|7279-8068|-|ctg27_7|	NZ_KB899006|c30|113906-114682|-|D581_RS0127685|enoyl-CoA_hydratase/isomerase_family_protein|WP_018960405.1	28.4	204	140	3	16	216	13	213	4.6e-08	62.8
input|c1|7279-8068|-|ctg27_7|	NZ_KK328284|c14|4123628-4124536|+|K875_RS18920|PRK08290_family_protein|WP_044486308.1	27.1	229	139	6	16	220	17	241	4.6e-08	62.8
input|c1|7279-8068|-|ctg27_7|	NZ_LOXJ01000054|c12|16618-17760|-|WJ31_RS20555|enoyl-CoA_hydratase/isomerase_family_protein|WP_059656292.1	28.1	185	122	4	11	186	17	199	4.6e-08	62.8
input|c1|7279-8068|-|ctg27_7|	NZ_LPAX01000063|c9|281748-282890|-|WJ84_RS21820|enoyl-CoA_hydratase/isomerase_family_protein|WP_059836725.1	28.1	185	122	4	11	186	17	199	4.6e-08	62.8
input|c1|7279-8068|-|ctg27_7|	NZ_LPCF01000055|c9|178380-179522|-|WK15_RS16140|enoyl-CoA_hydratase/isomerase_family_protein|WP_059836725.1	28.1	185	122	4	11	186	17	199	4.6e-08	62.8
input|c1|7279-8068|-|ctg27_7|	NZ_LPEA01000062|c9|128793-129935|+|WK65_RS14430|enoyl-CoA_hydratase/isomerase_family_protein|WP_060053824.1	27.6	185	123	4	11	186	17	199	4.6e-08	62.8
input|c1|7279-8068|-|ctg27_7|	NZ_LPIA01000066|c11|132507-133649|+|WL52_RS20255|enoyl-CoA_hydratase/isomerase_family_protein|WP_059836725.1	28.1	185	122	4	11	186	17	199	4.6e-08	62.8
input|c1|7279-8068|-|ctg27_7|	NZ_LRON01000001|c4|509776-510888|-|DUGA2_RS01875|enoyl-CoA_hydratase/isomerase_family_protein|WP_070266905.1	26.4	193	130	3	19	203	24	212	4.6e-08	62.8
input|c1|7279-8068|-|ctg27_7|	NZ_LT719128|c11|3352443-3353351|+|B0530_RS16560|enoyl-CoA_hydratase|WP_044486308.1	27.1	229	139	6	16	220	17	241	4.6e-08	62.8
input|c1|7279-8068|-|ctg27_7|	NZ_MEBA01000063|c9|8718-9860|-|BGV72_RS19970|enoyl-CoA_hydratase/isomerase_family_protein|WP_071754175.1	28.1	185	122	4	11	186	17	199	4.6e-08	62.8
input|c1|7279-8068|-|ctg27_7|	NZ_MKJX01000206|c8|88328-88909|-|BJF78_RS27745|hypothetical_protein|WP_094187184.1	37.8	119	70	1	98	216	57	171	4.6e-08	62.8
input|c1|7279-8068|-|ctg27_7|	NZ_MLYX02000001|c7|2731815-2732597|-|BKE56_RS12565|enoyl-CoA_hydratase/isomerase_family_protein|WP_065923007.1	29.3	188	127	4	16	199	11	196	4.6e-08	62.8
input|c1|7279-8068|-|ctg27_7|	NZ_FNSZ01000001|c7|813852-835724|-|BLW57_RS03850|KR_domain-containing_protein|WP_093472146.1	26.7	187	134	2	34	220	1717	1900	6.1e-08	62.4
input|c1|7279-8068|-|ctg27_7|	NZ_LOXR01000021|c5|105242-106384|+|WJ36_RS06995|enoyl-CoA_hydratase/isomerase_family_protein|WP_059672421.1	27.6	185	123	4	11	186	17	199	6.1e-08	62.4
input|c1|7279-8068|-|ctg27_7|	NZ_LOZC01000023|c4|36214-37356|+|WJ51_RS08825|enoyl-CoA_hydratase/isomerase_family_protein|WP_059870921.1	28.1	185	122	4	11	186	17	199	6.1e-08	62.4
input|c1|7279-8068|-|ctg27_7|	NZ_LOZJ01000092|c14|127702-128844|+|WJ58_RS29495|enoyl-CoA_hydratase/isomerase_family_protein|WP_060000266.1	28.1	185	122	4	11	186	17	199	6.1e-08	62.4
input|c1|7279-8068|-|ctg27_7|	NZ_LPAB01000049|c5|177449-178591|-|WJ67_RS15680|enoyl-CoA_hydratase/isomerase_family_protein|WP_060018462.1	28.1	185	122	4	11	186	17	199	6.1e-08	62.4
input|c1|7279-8068|-|ctg27_7|	NZ_LPAD01000074|c13|105288-106430|+|WJ68_RS22625|enoyl-CoA_hydratase/isomerase_family_protein|WP_060040512.1	28.1	185	122	4	11	186	17	199	6.1e-08	62.4
input|c1|7279-8068|-|ctg27_7|	NZ_LPAK01000015|c2|126464-127606|+|WJ75_RS03980|enoyl-CoA_hydratase/isomerase_family_protein|WP_059954068.1	28.1	185	122	4	11	186	17	199	6.1e-08	62.4
input|c1|7279-8068|-|ctg27_7|	NZ_LPBB01000095|c8|132573-133715|+|WJ88_RS18380|enoyl-CoA_hydratase/isomerase_family_protein|WP_059975327.1	27.6	185	123	4	11	186	17	199	6.1e-08	62.4
input|c1|7279-8068|-|ctg27_7|	NZ_LPBK01000059|c12|246420-247562|-|WJ97_RS22490|enoyl-CoA_hydratase/isomerase_family_protein|WP_059937964.1	28.1	185	122	4	11	186	17	199	6.1e-08	62.4
input|c1|7279-8068|-|ctg27_7|	NZ_LPDU01000129|c15|131750-132892|-|WK59_RS26820|enoyl-CoA_hydratase/isomerase_family_protein|WP_060078516.1	28.1	185	122	4	11	186	17	199	6.1e-08	62.4
input|c1|7279-8068|-|ctg27_7|	NZ_LPED01000109|c19|105058-106200|+|WK69_RS28375|enoyl-CoA_hydratase/isomerase_family_protein|WP_060076309.1	28.1	185	122	4	11	186	17	199	6.1e-08	62.4
input|c1|7279-8068|-|ctg27_7|	NZ_LPEG01000004|c3|261713-262855|-|WK72_RS01175|enoyl-CoA_hydratase/isomerase_family_protein|WP_060099882.1	28.1	185	122	4	11	186	17	199	6.1e-08	62.4
input|c1|7279-8068|-|ctg27_7|	NZ_LPHE01000144|c17|127776-128918|-|WL30_RS31550|enoyl-CoA_hydratase/isomerase_family_protein|WP_059870921.1	28.1	185	122	4	11	186	17	199	6.1e-08	62.4
input|c1|7279-8068|-|ctg27_7|	NZ_LPHN01000063|c10|182888-184030|-|WL39_RS25640|enoyl-CoA_hydratase/isomerase_family_protein|WP_060135150.1	28.1	185	122	4	11	186	17	199	6.1e-08	62.4
input|c1|7279-8068|-|ctg27_7|	NZ_LPIQ01000022|c6|135921-137063|-|WL66_RS05050|enoyl-CoA_hydratase/isomerase_family_protein|WP_059953331.1	28.1	185	122	4	11	186	17	199	6.1e-08	62.4
input|c1|7279-8068|-|ctg27_7|	NZ_LPJI01000112|c18|252029-253171|-|WL78_RS30285|enoyl-CoA_hydratase/isomerase_family_protein|WP_060338820.1	27.6	185	123	4	11	186	17	199	6.1e-08	62.4
input|c1|7279-8068|-|ctg27_7|	NZ_LPLC01000056|c14|136336-137478|+|WM07_RS18180|enoyl-CoA_hydratase/isomerase_family_protein|WP_060374701.1	28.1	185	122	4	11	186	17	199	6.1e-08	62.4
input|c1|7279-8068|-|ctg27_7|	NZ_LPLO01000083|c13|128407-129549|+|WM13_RS27215|enoyl-CoA_hydratase/isomerase_family_protein|WP_060248706.1	27.6	185	123	4	11	186	17	199	6.1e-08	62.4
input|c1|7279-8068|-|ctg27_7|	NZ_MEBK01000041|c18|296860-298002|-|BGV57_RS28890|enoyl-CoA_hydratase/isomerase_family_protein|WP_059937964.1	28.1	185	122	4	11	186	17	199	6.1e-08	62.4
input|c1|7279-8068|-|ctg27_7|	NZ_MIFV01000012|c3|388673-389800|-|BGC22_RS06135|3-hydroxyisobutyryl-CoA_hydrolase|WP_069359287.1	29.3	188	117	4	19	192	31	216	6.1e-08	62.4
input|c1|7279-8068|-|ctg27_7|	NZ_MJAJ01000033|c21|1-15701|-|BG482_RS42800|KR_domain-containing_protein|WP_069771358.1	27.2	184	131	2	34	217	1712	1892	6.1e-08	62.4
input|c1|7279-8068|-|ctg27_7|	NZ_CM003771|c2|1652227-1653369|+|WK57_RS07640|enoyl-CoA_hydratase/isomerase_family_protein|WP_059777915.1	27.6	185	123	4	11	186	17	199	7.9e-08	62.0
input|c1|7279-8068|-|ctg27_7|	NZ_CP009488|c2|180692-181834|-|BW23_RS15785|enoyl-CoA_hydratase/isomerase_family_protein|WP_045566173.1	27.6	185	123	4	11	186	17	199	7.9e-08	62.0
input|c1|7279-8068|-|ctg27_7|	NZ_CP013370|c2|1709969-1711111|+|WI31_RS12450|enoyl-CoA_hydratase/isomerase_family_protein|WP_059650455.1	27.6	185	123	4	11	186	17	199	7.9e-08	62.0
input|c1|7279-8068|-|ctg27_7|	NZ_FNDI01000006|c9|31309-32439|-|BLT65_RS12870|enoyl-CoA_hydratase/isomerase_family_protein|WP_091778210.1	26.9	197	113	6	9	186	14	198	7.9e-08	62.0
input|c1|7279-8068|-|ctg27_7|	NZ_LIWA01000002|c6|86225-108493|-|AMK32_RS41310|KR_domain-containing_protein|WP_073890557.1	26.7	187	134	2	34	220	1705	1888	7.9e-08	62.0
input|c1|7279-8068|-|ctg27_7|	NZ_LOTL01000103|c19|145935-147077|-|WI36_RS32155|enoyl-CoA_hydratase/isomerase_family_protein|WP_059619732.1	27.6	185	123	4	11	186	17	199	7.9e-08	62.0
input|c1|7279-8068|-|ctg27_7|	NZ_LOTM01000081|c18|1142-2284|+|WI37_RS33370|enoyl-CoA_hydratase/isomerase_family_protein|WP_059650455.1	27.6	185	123	4	11	186	17	199	7.9e-08	62.0
input|c1|7279-8068|-|ctg27_7|	NZ_LOTM01000081|c18|2371-3513|-|WI37_RS33375|enoyl-CoA_hydratase/isomerase_family_protein|WP_059650455.1	27.6	185	123	4	11	186	17	199	7.9e-08	62.0
input|c1|7279-8068|-|ctg27_7|	NZ_LOTN01000046|c11|131088-132230|+|WI38_RS20985|enoyl-CoA_hydratase/isomerase_family_protein|WP_059635444.1	27.6	185	123	4	11	186	17	199	7.9e-08	62.0
input|c1|7279-8068|-|ctg27_7|	NZ_LOTP01000038|c9|128662-129804|+|WI40_RS15470|enoyl-CoA_hydratase/isomerase_family_protein|WP_059635444.1	27.6	185	123	4	11	186	17	199	7.9e-08	62.0
input|c1|7279-8068|-|ctg27_7|	NZ_LOTT01000009|c2|209711-210853|-|WI43_RS01730|enoyl-CoA_hydratase/isomerase_family_protein|WP_059658088.1	27.6	185	123	4	11	186	17	199	7.9e-08	62.0
input|c1|7279-8068|-|ctg27_7|	NZ_LOUY01000073|c12|128613-129755|+|WI72_RS24160|enoyl-CoA_hydratase/isomerase_family_protein|WP_059826253.1	27.6	185	123	4	11	186	17	199	7.9e-08	62.0
input|c1|7279-8068|-|ctg27_7|	NZ_LOVB01000111|c17|104834-105976|+|WI74_RS27570|enoyl-CoA_hydratase/isomerase_family_protein|WP_059531157.1	27.6	185	123	4	11	186	17	199	7.9e-08	62.0
input|c1|7279-8068|-|ctg27_7|	NZ_LOVC01000089|c13|103688-104830|+|WI75_RS26680|enoyl-CoA_hydratase/isomerase_family_protein|WP_059531157.1	27.6	185	123	4	11	186	17	199	7.9e-08	62.0
input|c1|7279-8068|-|ctg27_7|	NZ_LOVF01000010|c4|249706-250848|-|WI78_RS04220|enoyl-CoA_hydratase/isomerase_family_protein|WP_059550653.1	27.6	185	123	4	11	186	17	199	7.9e-08	62.0
input|c1|7279-8068|-|ctg27_7|	NZ_LOVI01000048|c8|131031-132173|+|WI81_RS12110|enoyl-CoA_hydratase/isomerase_family_protein|WP_059705743.1	27.6	185	123	4	11	186	17	199	7.9e-08	62.0
input|c1|7279-8068|-|ctg27_7|	NZ_LOVJ01000033|c6|104183-105325|+|WI82_RS10990|enoyl-CoA_hydratase/isomerase_family_protein|WP_059531157.1	27.6	185	123	4	11	186	17	199	7.9e-08	62.0
input|c1|7279-8068|-|ctg27_7|	NZ_LOVL01000047|c12|129557-130699|+|WI84_RS16325|enoyl-CoA_hydratase/isomerase_family_protein|WP_059850578.1	27.6	185	123	4	11	186	17	199	7.9e-08	62.0
input|c1|7279-8068|-|ctg27_7|	NZ_LOWA01000036|c15|86157-87296|-|WS67_RS14805|enoyl-CoA_hydratase/isomerase_family_protein|WP_059518406.1	26.2	206	142	4	19	215	24	228	7.9e-08	62.0
input|c1|7279-8068|-|ctg27_7|	NZ_LOWB01000050|c5|9509-10648|-|WS68_RS08415|enoyl-CoA_hydratase/isomerase_family_protein|WP_059570359.1	26.1	176	121	3	19	186	24	198	7.9e-08	62.0
input|c1|7279-8068|-|ctg27_7|	NZ_LOXP01000021|c5|105066-106208|+|WJ34_RS10325|enoyl-CoA_hydratase/isomerase_family_protein|WP_059531157.1	27.6	185	123	4	11	186	17	199	7.9e-08	62.0
input|c1|7279-8068|-|ctg27_7|	NZ_LOYM01000067|c11|128336-129478|+|WJ45_RS19775|enoyl-CoA_hydratase/isomerase_family_protein|WP_059804091.1	27.6	185	123	4	11	186	17	199	7.9e-08	62.0
input|c1|7279-8068|-|ctg27_7|	NZ_LOYV01000023|c2|58881-60023|-|WJ47_RS05255|enoyl-CoA_hydratase/isomerase_family_protein|WP_059531157.1	27.6	185	123	4	11	186	17	199	7.9e-08	62.0
input|c1|7279-8068|-|ctg27_7|	NZ_LOYW01000005|c1|39280-40422|+|WJ48_RS00545|enoyl-CoA_hydratase/isomerase_family_protein|WP_059531157.1	27.6	185	123	4	11	186	17	199	7.9e-08	62.0
input|c1|7279-8068|-|ctg27_7|	NZ_LPAE01000080|c10|125277-126419|+|WJ69_RS15460|enoyl-CoA_hydratase/isomerase_family_protein|WP_059947845.1	28.1	185	122	4	11	186	17	199	7.9e-08	62.0
input|c1|7279-8068|-|ctg27_7|	NZ_LPAH01000007|c1|125406-126548|+|WJ72_RS00880|enoyl-CoA_hydratase/isomerase_family_protein|WP_059878005.1	27.6	185	123	4	11	186	17	199	7.9e-08	62.0
input|c1|7279-8068|-|ctg27_7|	NZ_LPAI01000116|c16|132048-133190|-|WJ73_RS28625|enoyl-CoA_hydratase/isomerase_family_protein|WP_060051981.1	27.6	185	123	4	11	186	17	199	7.9e-08	62.0
input|c1|7279-8068|-|ctg27_7|	NZ_LPAN01000079|c14|132662-133804|+|WJ77_RS24855|enoyl-CoA_hydratase/isomerase_family_protein|WP_059812616.1	27.6	185	123	4	11	186	17	199	7.9e-08	62.0
input|c1|7279-8068|-|ctg27_7|	NZ_LPAR01000053|c9|131805-132947|+|WJ79_RS20460|enoyl-CoA_hydratase/isomerase_family_protein|WP_059812616.1	27.6	185	123	4	11	186	17	199	7.9e-08	62.0
input|c1|7279-8068|-|ctg27_7|	NZ_LPAU01000064|c3|131930-133072|+|WJ82_RS09675|enoyl-CoA_hydratase/isomerase_family_protein|WP_059899108.1	27.6	185	123	4	11	186	17	199	7.9e-08	62.0
input|c1|7279-8068|-|ctg27_7|	NZ_LPBE01000072|c11|181246-182388|-|WJ91_RS23845|enoyl-CoA_hydratase/isomerase_family_protein|WP_059991470.1	27.6	185	123	4	11	186	17	199	7.9e-08	62.0
input|c1|7279-8068|-|ctg27_7|	NZ_LPBG01000092|c9|142480-143622|+|WJ93_RS22715|enoyl-CoA_hydratase/isomerase_family_protein|WP_059927107.1	27.6	185	123	4	11	186	17	199	7.9e-08	62.0
input|c1|7279-8068|-|ctg27_7|	NZ_LPBL01000068|c11|27048-28190|+|WJ98_RS15410|enoyl-CoA_hydratase/isomerase_family_protein|WP_059777915.1	27.6	185	123	4	11	186	17	199	7.9e-08	62.0
input|c1|7279-8068|-|ctg27_7|	NZ_LPBM01000064|c10|132493-133635|+|WJ99_RS22070|enoyl-CoA_hydratase/isomerase_family_protein|WP_059904030.1	27.6	185	123	4	11	186	17	199	7.9e-08	62.0
input|c1|7279-8068|-|ctg27_7|	NZ_LPBN01000079|c8|39758-40900|+|WK00_RS11385|enoyl-CoA_hydratase/isomerase_family_protein|WP_059812616.1	27.6	185	123	4	11	186	17	199	7.9e-08	62.0
input|c1|7279-8068|-|ctg27_7|	NZ_LPBV01000052|c14|8865-10007|-|WK05_RS19480|enoyl-CoA_hydratase/isomerase_family_protein|WP_059878005.1	27.6	185	123	4	11	186	17	199	7.9e-08	62.0
input|c1|7279-8068|-|ctg27_7|	NZ_LPBY01000037|c6|39378-40520|+|WK08_RS16675|enoyl-CoA_hydratase/isomerase_family_protein|WP_060029473.1	27.6	185	123	4	11	186	17	199	7.9e-08	62.0
input|c1|7279-8068|-|ctg27_7|	NZ_LPCA01000029|c7|104113-105255|+|WK10_RS09565|enoyl-CoA_hydratase/isomerase_family_protein|WP_060020253.1	27.6	185	123	4	11	186	17	199	7.9e-08	62.0
input|c1|7279-8068|-|ctg27_7|	NZ_LPCC01000016|c3|181670-182812|-|WK12_RS03695|enoyl-CoA_hydratase/isomerase_family_protein|WP_059796958.1	27.6	185	123	4	11	186	17	199	7.9e-08	62.0
input|c1|7279-8068|-|ctg27_7|	NZ_LPCD01000135|c14|104067-105209|+|WK13_RS26005|enoyl-CoA_hydratase/isomerase_family_protein|WP_059531157.1	27.6	185	123	4	11	186	17	199	7.9e-08	62.0
input|c1|7279-8068|-|ctg27_7|	NZ_LPCI01000094|c17|132485-133627|+|WK18_RS25520|enoyl-CoA_hydratase/isomerase_family_protein|WP_059812616.1	27.6	185	123	4	11	186	17	199	7.9e-08	62.0
input|c1|7279-8068|-|ctg27_7|	NZ_LPCJ01000023|c5|132461-133603|+|WK19_RS05780|enoyl-CoA_hydratase/isomerase_family_protein|WP_059531157.1	27.6	185	123	4	11	186	17	199	7.9e-08	62.0
input|c1|7279-8068|-|ctg27_7|	NZ_LPCK01000131|c18|16722-17864|-|WK20_RS28785|enoyl-CoA_hydratase/isomerase_family_protein|WP_059943879.1	27.6	185	123	4	11	186	17	199	7.9e-08	62.0
input|c1|7279-8068|-|ctg27_7|	NZ_LPDG01000002|c1|128587-129729|+|WK46_RS01195|enoyl-CoA_hydratase/isomerase_family_protein|WP_059777915.1	27.6	185	123	4	11	186	17	199	7.9e-08	62.0
input|c1|7279-8068|-|ctg27_7|	NZ_LPDJ01000051|c5|129035-130177|+|WK48_RS14205|enoyl-CoA_hydratase/isomerase_family_protein|WP_059777915.1	27.6	185	123	4	11	186	17	199	7.9e-08	62.0
input|c1|7279-8068|-|ctg27_7|	NZ_LPDK01000015|c3|129462-130604|+|WK49_RS09440|enoyl-CoA_hydratase/isomerase_family_protein|WP_059964944.1	27.6	185	123	4	11	186	17	199	7.9e-08	62.0
input|c1|7279-8068|-|ctg27_7|	NZ_LPDM01000058|c10|125398-126540|+|WK51_RS18460|enoyl-CoA_hydratase/isomerase_family_protein|WP_059896002.1	27.6	185	123	4	11	186	17	199	7.9e-08	62.0
input|c1|7279-8068|-|ctg27_7|	NZ_LPDP01000027|c2|156440-157582|+|WK54_RS04105|enoyl-CoA_hydratase/isomerase_family_protein|WP_059531157.1	27.6	185	123	4	11	186	17	199	7.9e-08	62.0
input|c1|7279-8068|-|ctg27_7|	NZ_LPDQ01000018|c3|104576-105718|+|WK55_RS03930|enoyl-CoA_hydratase/isomerase_family_protein|WP_059531157.1	27.6	185	123	4	11	186	17	199	7.9e-08	62.0
input|c1|7279-8068|-|ctg27_7|	NZ_LPDR01000025|c6|128351-129493|+|WK56_RS12805|enoyl-CoA_hydratase/isomerase_family_protein|WP_059531157.1	27.6	185	123	4	11	186	17	199	7.9e-08	62.0
input|c1|7279-8068|-|ctg27_7|	NZ_LPDS01000130|c18|7309-8451|-|WK58_RS29635|enoyl-CoA_hydratase/isomerase_family_protein|WP_059844636.1	27.6	185	123	4	11	186	17	199	7.9e-08	62.0
input|c1|7279-8068|-|ctg27_7|	NZ_LPDZ01000180|c15|131024-132166|+|WK64_RS27795|enoyl-CoA_hydratase/isomerase_family_protein|WP_059777915.1	27.6	185	123	4	11	186	17	199	7.9e-08	62.0
input|c1|7279-8068|-|ctg27_7|	NZ_LPEH01000025|c7|128652-129794|+|WK73_RS07270|enoyl-CoA_hydratase/isomerase_family_protein|WP_060037194.1	27.6	185	123	4	11	186	17	199	7.9e-08	62.0
input|c1|7279-8068|-|ctg27_7|	NZ_LPEL01000013|c5|270600-271742|+|WK77_RS03430|enoyl-CoA_hydratase/isomerase_family_protein|WP_060006825.1	27.6	185	123	4	11	186	17	199	7.9e-08	62.0
input|c1|7279-8068|-|ctg27_7|	NZ_LPEP01000079|c15|131214-132356|+|WK81_RS29925|enoyl-CoA_hydratase/isomerase_family_protein|WP_060093685.1	27.6	185	123	4	11	186	17	199	7.9e-08	62.0
input|c1|7279-8068|-|ctg27_7|	NZ_LPFB01000018|c5|128609-129751|+|WK92_RS05670|enoyl-CoA_hydratase/isomerase_family_protein|WP_060071165.1	27.6	185	123	4	11	186	17	199	7.9e-08	62.0
input|c1|7279-8068|-|ctg27_7|	NZ_LPFC01000114|c18|8695-9837|-|WK93_RS29085|enoyl-CoA_hydratase/isomerase_family_protein|WP_059777915.1	27.6	185	123	4	11	186	17	199	7.9e-08	62.0
input|c1|7279-8068|-|ctg27_7|	NZ_LPFD01000108|c13|8002-9144|-|WK94_RS23150|enoyl-CoA_hydratase/isomerase_family_protein|WP_060014795.1	27.6	185	123	4	11	186	17	199	7.9e-08	62.0
input|c1|7279-8068|-|ctg27_7|	NZ_LPFI01000001|c1|57365-58507|-|WK98_RS00305|enoyl-CoA_hydratase/isomerase_family_protein|WP_060014795.1	27.6	185	123	4	11	186	17	199	7.9e-08	62.0
input|c1|7279-8068|-|ctg27_7|	NZ_LPFP01000014|c4|128552-129694|+|WL03_RS04775|enoyl-CoA_hydratase/isomerase_family_protein|WP_059531157.1	27.6	185	123	4	11	186	17	199	7.9e-08	62.0
input|c1|7279-8068|-|ctg27_7|	NZ_LPFY01000003|c2|182495-183637|-|WL08_RS00825|enoyl-CoA_hydratase/isomerase_family_protein|WP_059896002.1	27.6	185	123	4	11	186	17	199	7.9e-08	62.0
input|c1|7279-8068|-|ctg27_7|	NZ_LPFZ01000062|c10|130842-131984|+|WL09_RS18995|enoyl-CoA_hydratase/isomerase_family_protein|WP_060114272.1	27.6	185	123	4	11	186	17	199	7.9e-08	62.0
input|c1|7279-8068|-|ctg27_7|	NZ_LPGB01000081|c14|139063-140205|+|WL11_RS24310|enoyl-CoA_hydratase/isomerase_family_protein|WP_060171350.1	27.6	185	123	4	11	186	17	199	7.9e-08	62.0
input|c1|7279-8068|-|ctg27_7|	NZ_LPGC01000020|c4|256706-257848|+|WL12_RS09520|enoyl-CoA_hydratase/isomerase_family_protein|WP_059850578.1	27.6	185	123	4	11	186	17	199	7.9e-08	62.0
input|c1|7279-8068|-|ctg27_7|	NZ_LPGE01000170|c15|128436-129578|+|WL13_RS27340|enoyl-CoA_hydratase/isomerase_family_protein|WP_060405593.1	27.6	185	123	4	11	186	17	199	7.9e-08	62.0
input|c1|7279-8068|-|ctg27_7|	NZ_LPGI01000029|c5|58375-59517|-|WL17_RS06925|enoyl-CoA_hydratase/isomerase_family_protein|WP_060160988.1	27.6	185	123	4	11	186	17	199	7.9e-08	62.0
input|c1|7279-8068|-|ctg27_7|	NZ_LPGJ01000140|c15|104938-106080|+|WL18_RS29850|enoyl-CoA_hydratase/isomerase_family_protein|WP_060397583.1	27.6	185	123	4	11	186	17	199	7.9e-08	62.0
input|c1|7279-8068|-|ctg27_7|	NZ_LPGL01000007|c1|57491-58633|-|WL20_RS03830|enoyl-CoA_hydratase/isomerase_family_protein|WP_059982181.1	27.6	185	123	4	11	186	17	199	7.9e-08	62.0
input|c1|7279-8068|-|ctg27_7|	NZ_LPHC01000054|c7|130956-132098|+|WL28_RS15230|enoyl-CoA_hydratase/isomerase_family_protein|WP_059777915.1	27.6	185	123	4	11	186	17	199	7.9e-08	62.0
input|c1|7279-8068|-|ctg27_7|	NZ_LPHD01000052|c8|109149-110291|+|WL29_RS13800|enoyl-CoA_hydratase/isomerase_family_protein|WP_060192765.1	27.6	185	123	4	11	186	17	199	7.9e-08	62.0
input|c1|7279-8068|-|ctg27_7|	NZ_LPHK01000004|c2|8377-9519|-|WL36_RS01100|enoyl-CoA_hydratase/isomerase_family_protein|WP_059991470.1	27.6	185	123	4	11	186	17	199	7.9e-08	62.0
input|c1|7279-8068|-|ctg27_7|	NZ_LPHL01000084|c8|38683-39825|+|WL37_RS22745|enoyl-CoA_hydratase/isomerase_family_protein|WP_060192126.1	27.6	185	123	4	11	186	17	199	7.9e-08	62.0
input|c1|7279-8068|-|ctg27_7|	NZ_LPHR01000199|c16|132503-133645|+|WL43_RS29485|enoyl-CoA_hydratase/isomerase_family_protein|WP_060192126.1	27.6	185	123	4	11	186	17	199	7.9e-08	62.0
input|c1|7279-8068|-|ctg27_7|	NZ_LPHU01000038|c5|132432-133574|+|WL46_RS10230|enoyl-CoA_hydratase/isomerase_family_protein|WP_059531157.1	27.6	185	123	4	11	186	17	199	7.9e-08	62.0
input|c1|7279-8068|-|ctg27_7|	NZ_LPHW01000002|c1|104052-105194|+|WL48_RS00470|enoyl-CoA_hydratase/isomerase_family_protein|WP_059531157.1	27.6	185	123	4	11	186	17	199	7.9e-08	62.0
input|c1|7279-8068|-|ctg27_7|	NZ_LPIB01000070|c11|134369-135511|+|WL53_RS20480|enoyl-CoA_hydratase/isomerase_family_protein|WP_060285319.1	27.6	185	123	4	11	186	17	199	7.9e-08	62.0
input|c1|7279-8068|-|ctg27_7|	NZ_LPIC01000045|c10|289570-290712|-|WL54_RS18575|enoyl-CoA_hydratase/isomerase_family_protein|WP_060014795.1	27.6	185	123	4	11	186	17	199	7.9e-08	62.0
input|c1|7279-8068|-|ctg27_7|	NZ_LPIW01000052|c12|125694-126836|+|WL72_RS23870|enoyl-CoA_hydratase/isomerase_family_protein|WP_060324480.1	27.6	185	123	4	11	186	17	199	7.9e-08	62.0
input|c1|7279-8068|-|ctg27_7|	NZ_LPJB01000114|c16|69799-70941|+|WL75_RS27760|enoyl-CoA_hydratase/isomerase_family_protein|WP_060137499.1	27.6	185	123	4	11	186	17	199	7.9e-08	62.0
input|c1|7279-8068|-|ctg27_7|	NZ_LPJL01000018|c6|263849-264991|-|WL80_RS06155|enoyl-CoA_hydratase/isomerase_family_protein|WP_060314210.1	27.6	185	123	4	11	186	17	199	7.9e-08	62.0
input|c1|7279-8068|-|ctg27_7|	NZ_LPJM01000069|c14|179259-180401|-|WL81_RS20585|enoyl-CoA_hydratase/isomerase_family_protein|WP_059777915.1	27.6	185	123	4	11	186	17	199	7.9e-08	62.0
input|c1|7279-8068|-|ctg27_7|	NZ_LPJN01000083|c14|128557-129699|+|WL82_RS25630|enoyl-CoA_hydratase/isomerase_family_protein|WP_060278957.1	27.6	185	123	4	11	186	17	199	7.9e-08	62.0
input|c1|7279-8068|-|ctg27_7|	NZ_LPKZ01000090|c16|128556-129698|+|WM05_RS24455|enoyl-CoA_hydratase/isomerase_family_protein|WP_060328401.1	27.6	185	123	4	11	186	17	199	7.9e-08	62.0
input|c1|7279-8068|-|ctg27_7|	NZ_LPLF01000020|c4|132476-133618|+|WM08_RS11670|enoyl-CoA_hydratase/isomerase_family_protein|WP_060368447.1	27.6	185	123	4	11	186	17	199	7.9e-08	62.0
input|c1|7279-8068|-|ctg27_7|	NZ_LPLG01000056|c13|126911-128053|-|WM09_RS18145|enoyl-CoA_hydratase/isomerase_family_protein|WP_060253077.1	27.6	185	123	4	11	186	17	199	7.9e-08	62.0
input|c1|7279-8068|-|ctg27_7|	NZ_LPLS01000089|c7|132563-133705|+|WM15_RS18470|enoyl-CoA_hydratase/isomerase_family_protein|WP_060288436.1	27.6	185	123	4	11	186	17	199	7.9e-08	62.0
input|c1|7279-8068|-|ctg27_7|	NZ_LPLW01000038|c7|105324-106466|+|WM18_RS11140|enoyl-CoA_hydratase/isomerase_family_protein|WP_060344214.1	27.6	185	123	4	11	186	17	199	7.9e-08	62.0
input|c1|7279-8068|-|ctg27_7|	NZ_LPMA01000044|c10|129006-130148|+|WM21_RS20160|enoyl-CoA_hydratase/isomerase_family_protein|WP_060305577.1	27.6	185	123	4	11	186	17	199	7.9e-08	62.0
input|c1|7279-8068|-|ctg27_7|	NZ_LPMI01000109|c8|107279-108421|+|WM23_RS17940|enoyl-CoA_hydratase/isomerase_family_protein|WP_060014795.1	27.6	185	123	4	11	186	17	199	7.9e-08	62.0
input|c1|7279-8068|-|ctg27_7|	NZ_LPMX01000033|c6|16766-17908|-|WM30_RS16535|enoyl-CoA_hydratase/isomerase_family_protein|WP_059812616.1	27.6	185	123	4	11	186	17	199	7.9e-08	62.0
input|c1|7279-8068|-|ctg27_7|	NZ_LPMZ01000137|c16|265279-266421|-|WM31_RS29595|enoyl-CoA_hydratase/isomerase_family_protein|WP_042583942.1	27.6	185	123	4	11	186	17	199	7.9e-08	62.0
input|c1|7279-8068|-|ctg27_7|	NZ_LPNB01000053|c9|178883-180025|-|WM32_RS18630|enoyl-CoA_hydratase/isomerase_family_protein|WP_059777915.1	27.6	185	123	4	11	186	17	199	7.9e-08	62.0
input|c1|7279-8068|-|ctg27_7|	NZ_LPNE01000082|c18|180342-181484|-|WM36_RS29085|enoyl-CoA_hydratase/isomerase_family_protein|WP_059812616.1	27.6	185	123	4	11	186	17	199	7.9e-08	62.0
input|c1|7279-8068|-|ctg27_7|	NZ_LZIX01000211|c18|12831-13739|-|A5704_RS16765|enoyl-CoA_hydratase|WP_067748543.1	27.1	229	139	6	16	220	17	241	7.9e-08	62.0
input|c1|7279-8068|-|ctg27_7|	NZ_LZJA01000028|c4|12824-13732|-|A5701_RS02995|enoyl-CoA_hydratase|WP_067748543.1	27.1	229	139	6	16	220	17	241	7.9e-08	62.0
input|c1|7279-8068|-|ctg27_7|	NZ_LZJN01000196|c25|37673-38581|+|A5691_RS23995|enoyl-CoA_hydratase|WP_067748543.1	27.1	229	139	6	16	220	17	241	7.9e-08	62.0
input|c1|7279-8068|-|ctg27_7|	NZ_MEAU01000014|c7|43758-44900|-|BGV66_RS12055|enoyl-CoA_hydratase/isomerase_family_protein|WP_071767367.1	27.6	185	123	4	11	186	17	199	7.9e-08	62.0
input|c1|7279-8068|-|ctg27_7|	NZ_MEAX01000064|c17|190708-191850|-|BGV69_RS31240|enoyl-CoA_hydratase/isomerase_family_protein|WP_071774647.1	27.6	185	123	4	11	186	17	199	7.9e-08	62.0
input|c1|7279-8068|-|ctg27_7|	NZ_MEAY01000012|c8|287566-288708|-|BGV70_RS12915|enoyl-CoA_hydratase/isomerase_family_protein|WP_059743050.1	27.6	185	123	4	11	186	17	199	7.9e-08	62.0
input|c1|7279-8068|-|ctg27_7|	NZ_MEBC01000058|c15|190303-191445|-|BGV49_RS29780|enoyl-CoA_hydratase/isomerase_family_protein|WP_059850578.1	27.6	185	123	4	11	186	17	199	7.9e-08	62.0
input|c1|7279-8068|-|ctg27_7|	NZ_MEBG01000012|c11|181622-182764|-|BGV53_RS12365|enoyl-CoA_hydratase/isomerase_family_protein|WP_059812616.1	27.6	185	123	4	11	186	17	199	7.9e-08	62.0
input|c1|7279-8068|-|ctg27_7|	NZ_MEBI01000001|c2|114040-115182|-|BGV55_RS00495|enoyl-CoA_hydratase/isomerase_family_protein|WP_060192126.1	27.6	185	123	4	11	186	17	199	7.9e-08	62.0
input|c1|7279-8068|-|ctg27_7|	NZ_MEBL01000083|c17|263073-264215|-|BGV59_RS28290|enoyl-CoA_hydratase/isomerase_family_protein|WP_071762211.1	27.6	185	123	4	11	186	17	199	7.9e-08	62.0
input|c1|7279-8068|-|ctg27_7|	NZ_AKAU01000171|c12|25359-26489|-|WQE_RS30575|enoyl-CoA_hydratase/isomerase_family_protein|WP_007588031.1	25.0	232	142	7	9	220	14	233	1.0e-07	61.6
input|c1|7279-8068|-|ctg27_7|	NZ_AKKD02000116|c4|31266-32396|-|PMI06_RS38925|enoyl-CoA_hydratase/isomerase_family_protein|WP_007737328.1	25.0	232	142	7	9	220	14	233	1.0e-07	61.6
input|c1|7279-8068|-|ctg27_7|	NZ_BCSH01000104|c12|2238-2924|+|NLI01S_RS24025|enoyl-CoA_hydratase/isomerase_family_protein|WP_067608993.1	31.2	202	124	7	30	228	21	210	1.0e-07	61.6
input|c1|7279-8068|-|ctg27_7|	NZ_CP013446|c2|1695344-1696486|+|WK67_RS11135|enoyl-CoA_hydratase|WP_069270127.1	26.6	214	146	4	11	215	17	228	1.0e-07	61.6
input|c1|7279-8068|-|ctg27_7|	NZ_CP013448|c7|2507412-2508551|-|AQ611_RS11100|enoyl-CoA_hydratase/isomerase_family_protein|WP_069234553.1	26.2	206	142	4	19	215	24	228	1.0e-07	61.6
input|c1|7279-8068|-|ctg27_7|	NZ_KV797727|c1|113524-114651|-|HMPREF2614_RS03290|3-hydroxyisobutyryl-CoA_hydrolase|WP_049181361.1	29.0	186	120	4	19	192	31	216	1.0e-07	61.6
input|c1|7279-8068|-|ctg27_7|	NZ_KV798493|c2|62635-63762|-|HMPREF2651_RS01205|3-hydroxyisobutyryl-CoA_hydrolase|WP_049181361.1	29.0	186	120	4	19	192	31	216	1.0e-07	61.6
input|c1|7279-8068|-|ctg27_7|	NZ_KV809174|c2|105405-106532|+|HMPREF2860_RS08805|3-hydroxyisobutyryl-CoA_hydrolase|WP_049181361.1	29.0	186	120	4	19	192	31	216	1.0e-07	61.6
input|c1|7279-8068|-|ctg27_7|	NZ_LOVD01000019|c6|272560-273702|+|WI76_RS07280|enoyl-CoA_hydratase/isomerase_family_protein|WP_059641635.1	27.6	185	123	4	11	186	17	199	1.0e-07	61.6
input|c1|7279-8068|-|ctg27_7|	NZ_LOVG01000043|c5|109163-110305|+|WI79_RS10050|enoyl-CoA_hydratase/isomerase_family_protein|WP_059478699.1	27.6	185	123	4	11	186	17	199	1.0e-07	61.6
input|c1|7279-8068|-|ctg27_7|	NZ_LOVH01000036|c9|128909-130051|+|WI80_RS11350|enoyl-CoA_hydratase/isomerase_family_protein|WP_059829394.1	27.6	185	123	4	11	186	17	199	1.0e-07	61.6
input|c1|7279-8068|-|ctg27_7|	NZ_LOVN01000017|c3|128558-129700|+|WI85_RS04795|enoyl-CoA_hydratase/isomerase_family_protein|WP_059632268.1	26.6	214	146	4	11	215	17	228	1.0e-07	61.6
input|c1|7279-8068|-|ctg27_7|	NZ_LOZW01000038|c3|130927-132069|+|WJ64_RS06765|enoyl-CoA_hydratase/isomerase_family_protein|WP_059878622.1	27.0	185	124	4	11	186	17	199	1.0e-07	61.6
input|c1|7279-8068|-|ctg27_7|	NZ_LPEC01000154|c19|21154-22296|-|WK68_RS32535|enoyl-CoA_hydratase/isomerase_family_protein|WP_060156783.1	26.6	214	146	4	11	215	17	228	1.0e-07	61.6
input|c1|7279-8068|-|ctg27_7|	NZ_LPFJ01000022|c2|133795-134937|+|WK99_RS03800|enoyl-CoA_hydratase/isomerase_family_protein|WP_060123140.1	27.6	185	123	4	11	186	17	199	1.0e-07	61.6
input|c1|7279-8068|-|ctg27_7|	NZ_LPHS01000122|c17|210883-212025|-|WL44_RS26180|enoyl-CoA_hydratase/isomerase_family_protein|WP_060224043.1	28.1	185	122	4	11	186	17	199	1.0e-07	61.6
input|c1|7279-8068|-|ctg27_7|	NZ_LPHV01000032|c9|229628-230770|-|WL47_RS11040|enoyl-CoA_hydratase/isomerase_family_protein|WP_059764715.1	27.6	185	123	4	11	186	17	199	1.0e-07	61.6
input|c1|7279-8068|-|ctg27_7|	NZ_LPHZ01000133|c19|104690-105832|+|WL51_RS33380|enoyl-CoA_hydratase/isomerase_family_protein|WP_060224043.1	28.1	185	122	4	11	186	17	199	1.0e-07	61.6
input|c1|7279-8068|-|ctg27_7|	NZ_LPIK01000020|c5|36042-37184|+|WL60_RS05555|enoyl-CoA_hydratase/isomerase_family_protein|WP_060267088.1	26.6	214	146	4	11	215	17	228	1.0e-07	61.6
input|c1|7279-8068|-|ctg27_7|	NZ_LPMJ01000042|c5|275755-276897|-|WM24_RS05285|enoyl-CoA_hydratase/isomerase_family_protein|WP_060274394.1	27.6	185	123	4	11	186	17	199	1.0e-07	61.6
input|c1|7279-8068|-|ctg27_7|	NZ_LPMV01000016|c2|35160-36302|+|WM28_RS05530|enoyl-CoA_hydratase/isomerase_family_protein|WP_060224043.1	28.1	185	122	4	11	186	17	199	1.0e-07	61.6
input|c1|7279-8068|-|ctg27_7|	NZ_MEBH01000012|c2|126818-127960|-|BGV54_RS10575|enoyl-CoA_hydratase/isomerase_family_protein|WP_071748968.1	27.6	185	123	4	11	186	17	199	1.0e-07	61.6
input|c1|7279-8068|-|ctg27_7|	NZ_MECO01000009|c10|19138-20280|-|BGV64_RS10615|enoyl-CoA_hydratase/isomerase_family_protein|WP_060269882.1	27.6	185	123	4	11	186	17	199	1.0e-07	61.6
input|c1|7279-8068|-|ctg27_7|	NZ_ABZU01000006|c1|115977-117104|-|CORAM0001_RS05670|3-hydroxyisobutyryl-CoA_hydrolase|WP_005510615.1	28.7	188	118	4	19	192	31	216	1.4e-07	61.2
input|c1|7279-8068|-|ctg27_7|	NZ_CP008913|c2|635121-636248|-|DR71_RS02640|enoyl-CoA_hydratase/isomerase_family_protein|WP_038626259.1	28.7	188	118	4	19	192	31	216	1.4e-07	61.2
input|c1|7279-8068|-|ctg27_7|	NZ_KV836270|c3|470322-471449|-|HMPREF3011_RS03340|enoyl-CoA_hydratase/isomerase_family_protein|WP_038626259.1	28.7	188	118	4	19	192	31	216	1.4e-07	61.2
input|c1|7279-8068|-|ctg27_7|	NZ_LPEI01000032|c7|132457-133599|+|WK74_RS11175|enoyl-CoA_hydratase/isomerase_family_protein|WP_060031997.1	26.2	214	147	4	11	215	17	228	1.4e-07	61.2
input|c1|7279-8068|-|ctg27_7|	NZ_LPEK01000109|c11|133009-134151|+|WK76_RS26440|enoyl-CoA_hydratase/isomerase_family_protein|WP_060031997.1	26.2	214	147	4	11	215	17	228	1.4e-07	61.2
input|c1|7279-8068|-|ctg27_7|	NZ_LPJF01000049|c10|129653-130795|+|WL76_RS21295|enoyl-CoA_hydratase/isomerase_family_protein|WP_060259110.1	27.6	185	123	4	11	186	17	199	1.4e-07	61.2
input|c1|7279-8068|-|ctg27_7|	NZ_LPLU01000111|c14|15108-16250|-|WM16_RS28005|enoyl-CoA_hydratase/isomerase_family_protein|WP_060237336.1	27.6	185	123	4	11	186	17	199	1.4e-07	61.2
input|c1|7279-8068|-|ctg27_7|	NZ_MEBD01000190|c20|39356-40498|-|BGV50_RS31695|enoyl-CoA_hydratase/isomerase_family_protein|WP_071756782.1	26.2	214	147	4	11	215	17	228	1.4e-07	61.2
input|c1|7279-8068|-|ctg27_7|	NZ_MEBJ01000006|c3|185271-186413|-|BGV56_RS07765|enoyl-CoA_hydratase/isomerase_family_protein|WP_060031997.1	26.2	214	147	4	11	215	17	228	1.4e-07	61.2
input|c1|7279-8068|-|ctg27_7|	NZ_MTQP01000057|c22|192212-192778|+|ALI22I_RS17155|enoyl-CoA_hydratase/isomerase_family_protein|WP_083751779.1	30.4	171	88	6	34	203	36	176	1.4e-07	61.2
input|c1|7279-8068|-|ctg27_7|	NZ_CP013414|c2|1802715-1803857|+|WJ32_RS08165|enoyl-CoA_hydratase|WP_059757966.1	27.0	185	124	4	11	186	17	199	1.8e-07	60.8
input|c1|7279-8068|-|ctg27_7|	NZ_LOVA01000021|c3|128696-129838|+|WI73_RS06020|enoyl-CoA_hydratase/isomerase_family_protein|WP_059773093.1	26.7	195	112	6	11	186	17	199	1.8e-07	60.8
input|c1|7279-8068|-|ctg27_7|	NZ_LOVR01000131|c21|132501-133643|+|WI89_RS30435|enoyl-CoA_hydratase/isomerase_family_protein|WP_059736851.1	27.0	185	124	4	11	186	17	199	1.8e-07	60.8
input|c1|7279-8068|-|ctg27_7|	NZ_LPBI01000132|c14|140060-141202|+|WJ95_RS29305|enoyl-CoA_hydratase/isomerase_family_protein|WP_059862638.1	26.2	214	147	4	11	215	17	228	1.8e-07	60.8
input|c1|7279-8068|-|ctg27_7|	NZ_LZJS01000068|c10|113786-114694|-|A5685_RS09220|enoyl-CoA_hydratase|WP_064951578.1	26.6	229	140	6	16	220	17	241	1.8e-07	60.8
input|c1|7279-8068|-|ctg27_7|	NZ_BDBB01000040|c25|22308-23012|-|NA8_RS24820|enoyl-CoA_hydratase/isomerase_family_protein|WP_063052770.1	31.1	148	90	3	84	231	71	206	2.3e-07	60.5
input|c1|7279-8068|-|ctg27_7|	NZ_KE386833|c1|983333-983989|-|G406_RS0128300|enoyl-CoA_hydratase/isomerase_family_protein|WP_037079155.1	30.6	183	120	4	24	206	5	180	2.3e-07	60.5
input|c1|7279-8068|-|ctg27_7|	NC_016604|c17|5885785-5886678|+|MYCRHN_RS28360|enoyl-CoA_hydratase/isomerase_family_protein|WP_014214012.1	26.5	200	131	4	36	221	46	243	3.0e-07	60.1
input|c1|7279-8068|-|ctg27_7|	NC_021252|c3|1595152-1596378|+|AORI_RS48525|enoyl-CoA_hydratase/isomerase_family_protein|WP_016331897.1	26.9	193	114	4	16	185	150	338	3.0e-07	60.1
input|c1|7279-8068|-|ctg27_7|	NZ_KB902772|c4|38903-39313|+|A3AS_RS43290|crotonase|A3AS_RS43290	31.1	135	93	0	127	261	1	135	3.0e-07	60.1
input|c1|7279-8068|-|ctg27_7|	NZ_LRMV01000014|c8|8800-10125|+|AWV63_RS05120|enoyl-CoA_hydratase/isomerase_family_protein|WP_067303137.1	24.4	234	147	5	2	210	162	390	3.0e-07	60.1
input|c1|7279-8068|-|ctg27_7|	NZ_LT607752|c14|3706956-3708281|+|GA0070623_RS15140|enoyl-CoA_hydratase/isomerase_family_protein|WP_067303137.1	24.4	234	147	5	2	210	162	390	3.0e-07	60.1
input|c1|7279-8068|-|ctg27_7|	NZ_AMWD01000002|c7|1015772-1016884|-|JAB_RS16745|enoyl-CoA_hydratase/isomerase_family_protein|WP_008448612.1	24.6	248	165	4	19	256	24	259	3.9e-07	59.7
input|c1|7279-8068|-|ctg27_7|	NZ_CP013463|c2|1657887-1659029|+|WM29_RS07655|enoyl-CoA_hydratase/isomerase_family_protein|WP_069236980.1	27.6	174	115	4	11	175	17	188	3.9e-07	59.7
input|c1|7279-8068|-|ctg27_7|	NZ_KB913032|c16|5380593-5381819|+|AMYAL_RS0125545|enoyl-CoA_hydratase/isomerase_family_protein|WP_020634106.1	27.6	203	125	5	16	198	150	350	3.9e-07	59.7
input|c1|7279-8068|-|ctg27_7|	NZ_LMEC01000020|c2|405109-406287|+|ASC94_RS14375|enoyl-CoA_hydratase/isomerase_family_protein|WP_056395869.1	28.7	178	112	4	20	183	26	202	3.9e-07	59.7
input|c1|7279-8068|-|ctg27_7|	NZ_LPDO01000117|c14|5269-15135|-|WK53_RS35800|hypothetical_protein|WP_080424809.1	24.9	213	152	5	7	213	2334	2544	3.9e-07	59.7
input|c1|7279-8068|-|ctg27_7|	NZ_LPJP01000050|c7|104094-105236|+|WL83_RS12585|enoyl-CoA_hydratase/isomerase_family_protein|WP_060242791.1	27.6	174	115	4	11	175	17	188	3.9e-07	59.7
input|c1|7279-8068|-|ctg27_7|	NZ_LPKU01000053|c11|132607-133749|+|WM01_RS15000|enoyl-CoA_hydratase/isomerase_family_protein|WP_060288370.1	27.6	174	115	4	11	175	17	188	3.9e-07	59.7
input|c1|7279-8068|-|ctg27_7|	NZ_MEBO01000034|c14|188975-190117|-|BGV62_RS23790|enoyl-CoA_hydratase/isomerase_family_protein|WP_059865226.1	27.6	174	115	4	11	175	17	188	3.9e-07	59.7
input|c1|7279-8068|-|ctg27_7|	NZ_MUXN01000025|c23|142200-143414|-|B0293_RS33210|enoyl-CoA_hydratase/isomerase_family_protein|WP_077241454.1	27.8	194	113	4	16	186	146	335	3.9e-07	59.7
input|c1|7279-8068|-|ctg27_7|	NZ_BDBW01000030|c6|16795-17330|+|NP5_RS10925|enoyl-CoA_hydratase|WP_067507648.1	26.3	156	112	2	16	169	25	179	5.1e-07	59.3
input|c1|7279-8068|-|ctg27_7|	NZ_LFCW01000002|c9|928369-928932|-|ACG83_RS11900|hypothetical_protein|WP_054566175.1	32.8	122	79	2	141	259	57	178	5.1e-07	59.3
input|c1|7279-8068|-|ctg27_7|	NZ_MOWP01000026|c12|76127-76690|+|CcI49_RS22390|hypothetical_protein|WP_076829095.1	32.8	122	79	2	141	259	57	178	5.1e-07	59.3
input|c1|7279-8068|-|ctg27_7|	NZ_BAWF01000056|c13|46645-47469|+|RW1_RS48970|carnitinyl-CoA_dehydratase|WP_081792609.1	28.7	195	118	5	19	206	26	206	6.7e-07	58.9
input|c1|7279-8068|-|ctg27_7|	NZ_BCWN01000005|c2|72540-74963|+|CCA01S_RS04790|3-hydroxyacyl-CoA_dehydrogenase|WP_066454830.1	32.7	156	83	4	36	184	517	657	8.8e-07	58.5
input|c1|7279-8068|-|ctg27_7|	NZ_BDBA01000008|c6|23069-23770|-|NA4_RS02670|enoyl-CoA_hydratase/isomerase_family_protein|WP_084496741.1	30.9	165	97	4	36	184	8	171	8.8e-07	58.5
input|c1|7279-8068|-|ctg27_7|	NZ_JOGO01000001|c1|80251-81396|-|IF99_RS33220|hypothetical_protein|IF99_RS33220	27.1	188	132	2	34	220	168	351	8.8e-07	58.5
input|c1|7279-8068|-|ctg27_7|	NZ_BAGH01000566|c17|10784-11482|+|ON39_RS37190|enoyl-CoA_hydratase/isomerase_family_protein|WP_040741179.1	30.9	165	97	3	36	184	7	170	1.1e-06	58.2
input|c1|7279-8068|-|ctg27_7|	NZ_LJCV01000261|c47|8317-9666|+|OK074_RS30970|enoyl-CoA_hydratase/isomerase_family_protein|WP_082415141.1	25.6	207	131	4	1	185	168	373	1.1e-06	58.2
input|c1|7279-8068|-|ctg27_7|	NZ_LOVR01000060|c7|2831-12697|-|WI89_RS33950|hypothetical_protein|WP_080404822.1	24.4	213	153	5	7	213	2334	2544	1.1e-06	58.2
input|c1|7279-8068|-|ctg27_7|	NZ_LT607413|c24|6775329-6776654|+|GA0070618_RS28975|enoyl-CoA_hydratase/isomerase_family_protein|WP_088984459.1	26.2	225	133	6	3	202	163	379	1.1e-06	58.2
input|c1|7279-8068|-|ctg27_7|	NZ_CP017668|c5|3299857-3300942|+|BJP62_RS15600|enoyl-CoA_hydratase/isomerase_family_protein|WP_070531079.1	26.1	184	120	4	19	192	18	195	1.5e-06	57.8
input|c1|7279-8068|-|ctg27_7|	NZ_CP021641|c5|3735270-3737702|-|AFA_RS17075|3-hydroxyacyl-CoA_dehydrogenase|WP_094197980.1	37.5	88	51	1	64	147	548	635	1.5e-06	57.8
input|c1|7279-8068|-|ctg27_7|	NZ_BAFP01000142|c11|36403-37107|+|ON19_RS29360|enoyl-CoA_hydratase/isomerase_family_protein|WP_051169411.1	38.3	94	57	1	92	185	79	171	2.0e-06	57.4
input|c1|7279-8068|-|ctg27_7|	NZ_LWLC01000024|c26|7964-8506|+|A6A25_RS23520|enoyl-CoA_hydratase/isomerase_family_protein|WP_073893325.1	28.8	170	96	5	34	203	23	167	2.0e-06	57.4
input|c1|7279-8068|-|ctg27_7|	NZ_FNTA01000004|c14|2413023-2414240|-|BLW75_RS16330|enoyl-CoA_hydratase/isomerase_family_protein|WP_034313481.1	26.6	192	114	4	16	184	147	334	2.6e-06	57.0
input|c1|7279-8068|-|ctg27_7|	NZ_JNXC01000024|c20|22364-22930|+|OQ02_RS41390|enoyl-CoA_hydratase/isomerase_family_protein|WP_081916004.1	28.7	171	92	4	33	203	35	175	2.6e-06	57.0
input|c1|7279-8068|-|ctg27_7|	NZ_BDCT01000030|c15|54901-55785|-|NAR01S_RS33060|hypothetical_protein|NAR01S_RS33060	38.4	73	43	1	77	147	24	96	3.3e-06	56.6
input|c1|7279-8068|-|ctg27_7|	NZ_KB902240|c2|262048-264405|-|A37Q_RS0102685|hypothetical_protein|WP_018298728.1	28.8	243	135	9	39	247	500	738	3.3e-06	56.6
input|c1|7279-8068|-|ctg27_7|	NZ_AP014683|c6|2798192-2800609|-|E1O_RS13130|3-hydroxyacyl-CoA_dehydrogenase|WP_045470343.1	39.6	91	51	1	61	147	540	630	4.4e-06	56.2
input|c1|7279-8068|-|ctg27_7|	NZ_CDRJ01000001|c14|5347752-5348089|+|AQR27_RS23555|2-(1,2-epoxy-1,2-dihydrophenyl)acetyl-CoA_isomerase|AQR27_RS23555	40.2	102	54	4	16	113	14	112	5.7e-06	55.8
input|c1|7279-8068|-|ctg27_7|	NZ_LT629775|c7|1061518-1062831|-|BLU95_RS03900|enoyl-CoA_hydratase/isomerase_family_protein|WP_093858702.1	35.0	117	65	2	100	216	284	389	5.7e-06	55.8
input|c1|7279-8068|-|ctg27_7|	NZ_BCQQ01000110|c18|12939-13604|+|AF1_RS24540|enoyl-CoA_hydratase|WP_084263297.1	25.1	179	130	4	35	211	27	203	7.4e-06	55.5
input|c1|7279-8068|-|ctg27_7|	NZ_CP027666|c1|168998-171397|-|C6570_RS00690|3-hydroxyacyl-CoA_dehydrogenase|WP_106704436.1	33.3	105	52	2	60	153	534	631	7.4e-06	55.5
input|c1|7279-8068|-|ctg27_7|	NZ_BCQS01000005|c5|199404-200069|-|AL2_RS07225|enoyl-CoA_hydratase/isomerase_family_protein|WP_083946156.1	29.0	183	113	7	28	202	20	193	9.7e-06	55.1
input|c1|7279-8068|-|ctg27_7|	NZ_FMHW01000002|c12|1786793-1788118|-|GA0074692_RS07740|enoyl-CoA_hydratase/isomerase_family_protein|WP_091640916.1	25.8	209	123	5	19	202	178	379	9.7e-06	55.1
input|c1|7279-8068|-|ctg27_7|	NZ_JNYC01000011|c20|33792-34583|-|OO66_RS17740|hypothetical_protein|WP_078909289.1	25.3	190	138	2	28	217	35	220	9.7e-06	55.1
input|c1|8072-8984|-|ctg27_8|	NZ_CP015108|c2|509039-509944|-|SporoS204_RS02570|hydroxymethylglutaryl-CoA_lyase|WP_029053624.1	60.7	290	114	0	1	290	1	290	3.5e-100	369.0
input|c1|8072-8984|-|ctg27_8|	NZ_KE819959|c6|1358284-1359195|+|M661_RS0109450|hydroxymethylglutaryl-CoA_lyase|WP_026579613.1	55.2	299	134	0	1	299	1	299	2.4e-96	356.3
input|c1|8072-8984|-|ctg27_8|	NZ_CP020352|c5|2130043-2130954|-|BLMD_RS10820|hydroxymethylglutaryl-CoA_lyase|WP_080131408.1	54.8	299	135	0	1	299	1	299	6.8e-96	354.8
input|c1|8072-8984|-|ctg27_8|	NC_021362|c5|2150752-2151663|-|BALI_RS10740|hydroxymethylglutaryl-CoA_lyase|WP_020451696.1	54.8	299	135	0	1	299	1	299	8.9e-96	354.4
input|c1|8072-8984|-|ctg27_8|	NZ_AZSK01000017|c6|9936-10847|+|U474_RS09435|hydroxymethylglutaryl-CoA_lyase|WP_020451696.1	54.8	299	135	0	1	299	1	299	8.9e-96	354.4
input|c1|8072-8984|-|ctg27_8|	NZ_CP010524|c5|2176307-2177218|-|SC10_RS10960|hydroxymethylglutaryl-CoA_lyase|WP_020451696.1	54.8	299	135	0	1	299	1	299	8.9e-96	354.4
input|c1|8072-8984|-|ctg27_8|	NZ_CP023168|c5|2187796-2188707|+|CK945_RS11120|hydroxymethylglutaryl-CoA_lyase|WP_020451696.1	54.8	299	135	0	1	299	1	299	8.9e-96	354.4
input|c1|8072-8984|-|ctg27_8|	NZ_CP023665|c4|2143740-2144651|-|CP943_RS11040|hydroxymethylglutaryl-CoA_lyase|WP_020451696.1	54.8	299	135	0	1	299	1	299	8.9e-96	354.4
input|c1|8072-8984|-|ctg27_8|	NZ_CP023666|c2|214159-215070|+|CP942_RS00900|hydroxymethylglutaryl-CoA_lyase|WP_020451696.1	54.8	299	135	0	1	299	1	299	8.9e-96	354.4
input|c1|8072-8984|-|ctg27_8|	NZ_JXAP01000002|c3|483122-484033|-|SC78_RS06000|hydroxymethylglutaryl-CoA_lyase|WP_039072761.1	54.5	299	136	0	1	299	1	299	8.9e-96	354.4
input|c1|8072-8984|-|ctg27_8|	NZ_KN125579|c12|3298538-3299449|-|DJ88_RS16245|hydroxymethylglutaryl-CoA_lyase|WP_020451696.1	54.8	299	135	0	1	299	1	299	8.9e-96	354.4
input|c1|8072-8984|-|ctg27_8|	NZ_LBMN02000035|c9|413760-414671|-|ACH97_RS18885|hydroxymethylglutaryl-CoA_lyase|WP_020451696.1	54.8	299	135	0	1	299	1	299	8.9e-96	354.4
input|c1|8072-8984|-|ctg27_8|	NZ_LFIM01000007|c16|192561-193472|-|ACJ43_RS15480|hydroxymethylglutaryl-CoA_lyase|WP_020451696.1	54.8	299	135	0	1	299	1	299	8.9e-96	354.4
input|c1|8072-8984|-|ctg27_8|	NZ_LKPO01000027|c1|21407-22318|+|B4121_RS21410|hydroxymethylglutaryl-CoA_lyase|WP_020451696.1	54.8	299	135	0	1	299	1	299	8.9e-96	354.4
input|c1|8072-8984|-|ctg27_8|	NZ_ATMS01000016|c5|141062-141964|-|PAAL66IX_RS06745|hydroxymethylglutaryl-CoA_lyase|WP_021253408.1	58.5	287	119	0	4	290	4	290	1.7e-94	350.1
input|c1|8072-8984|-|ctg27_8|	NZ_ATMT01000104|c23|284949-285851|+|PAALTS15_RS28880|hydroxymethylglutaryl-CoA_lyase|WP_021262913.1	58.9	287	118	0	4	290	4	290	1.7e-94	350.1
input|c1|8072-8984|-|ctg27_8|	NZ_KK366027|c3|306458-307360|+|BP95_RS0117475|hydroxymethylglutaryl-CoA_lyase|WP_028532852.1	58.5	287	119	0	4	290	4	290	1.7e-94	350.1
input|c1|8072-8984|-|ctg27_8|	NZ_JMDX01000083|c9|3667-4569|+|AZ66_RS13520|hydroxymethylglutaryl-CoA_lyase|WP_044355333.1	58.9	287	118	0	4	290	4	290	3.8e-94	349.0
input|c1|8072-8984|-|ctg27_8|	NZ_FNAZ01000006|c10|84247-85149|-|BLS15_RS16645|hydroxymethylglutaryl-CoA_lyase|WP_090512787.1	58.2	287	120	0	4	290	4	290	6.4e-94	348.2
input|c1|8072-8984|-|ctg27_8|	NZ_LXPD01000002|c2|20909-21820|+|A6P48_RS00510|hydroxymethylglutaryl-CoA_lyase|WP_065643145.1	53.8	299	138	0	1	299	1	299	1.4e-93	347.1
input|c1|8072-8984|-|ctg27_8|	NZ_MIZE01000033|c15|221521-222432|-|BHT95_RS19190|hydroxymethylglutaryl-CoA_lyase|WP_075754695.1	54.2	299	137	0	1	299	1	299	1.4e-93	347.1
input|c1|8072-8984|-|ctg27_8|	NZ_AZSZ01000017|c7|119465-120376|-|LI6934_RS09960|hydroxymethylglutaryl-CoA_lyase|WP_059231148.1	53.8	299	138	0	1	299	1	299	4.2e-93	345.5
input|c1|8072-8984|-|ctg27_8|	NZ_LKPP01000042|c2|60269-61180|-|B4123_RS07705|hydroxymethylglutaryl-CoA_lyase|WP_059231148.1	53.8	299	138	0	1	299	1	299	4.2e-93	345.5
input|c1|8072-8984|-|ctg27_8|	NZ_KB933398|c2|976910-977827|+|H131_RS04430|hydroxymethylglutaryl-CoA_lyase|WP_010857865.1	55.2	290	130	0	1	290	1	290	2.7e-92	342.8
input|c1|8072-8984|-|ctg27_8|	NZ_MRBL01000020|c9|120779-121690|-|BTA31_RS17940|hydroxymethylglutaryl-CoA_lyase|WP_076793385.1	53.2	299	140	0	1	299	1	299	2.7e-92	342.8
input|c1|8072-8984|-|ctg27_8|	NZ_CP021911|c5|1805062-1805961|-|CDO84_RS08845|hydroxymethylglutaryl-CoA_lyase|WP_040083016.1	56.6	290	126	0	1	290	1	290	1.0e-91	340.9
input|c1|8072-8984|-|ctg27_8|	NZ_JXAJ01000002|c8|573595-574494|+|SC22_RS11915|hydroxymethylglutaryl-CoA_lyase|WP_040083016.1	56.6	290	126	0	1	290	1	290	1.0e-91	340.9
input|c1|8072-8984|-|ctg27_8|	NC_017743|c5|2004512-2005411|-|MY9_RS10005|hydroxymethylglutaryl-CoA_lyase|WP_014664154.1	56.2	290	127	0	1	290	1	290	3.0e-91	339.3
input|c1|8072-8984|-|ctg27_8|	NZ_LYMC01000002|c5|1862162-1863061|-|BG616_RS09340|hydroxymethylglutaryl-CoA_lyase|WP_014664154.1	56.2	290	127	0	1	290	1	290	3.0e-91	339.3
input|c1|8072-8984|-|ctg27_8|	NZ_BDFC01000006|c8|403779-404678|+|BFW96_RS10405|hydroxymethylglutaryl-CoA_lyase|WP_069839375.1	56.2	290	127	0	1	290	1	290	3.9e-91	339.0
input|c1|8072-8984|-|ctg27_8|	NZ_CP025941|c8|3696715-3697614|-|C0W65_RS19515|hydroxymethylglutaryl-CoA_lyase|WP_069839375.1	56.2	290	127	0	1	290	1	290	3.9e-91	339.0
input|c1|8072-8984|-|ctg27_8|	NZ_MOEO01000019|c1|19623-20522|-|BLL41_RS21235|hydroxymethylglutaryl-CoA_lyase|WP_071579324.1	56.2	290	127	0	1	290	1	290	3.9e-91	339.0
input|c1|8072-8984|-|ctg27_8|	NZ_LPVD01000008|c6|15144-16046|+|AU384_RS07255|hydroxymethylglutaryl-CoA_lyase|WP_059352678.1	55.9	290	128	0	1	290	1	290	5.1e-91	338.6
input|c1|8072-8984|-|ctg27_8|	NZ_MBQV01000011|c7|1065596-1066498|-|BCV60_RS05365|hydroxymethylglutaryl-CoA_lyase|WP_069486613.1	55.9	290	128	0	1	290	1	290	5.1e-91	338.6
input|c1|8072-8984|-|ctg27_8|	NZ_CP018173|c9|3018144-3019043|-|BAX60_RS15310|hydroxymethylglutaryl-CoA_lyase|WP_072566349.1	56.2	290	127	0	1	290	1	290	1.5e-90	337.0
input|c1|8072-8984|-|ctg27_8|	NZ_JXHQ01000038|c5|24040-24939|+|B4145_RS09840|hydroxymethylglutaryl-CoA_lyase|WP_041055526.1	55.9	290	128	0	1	290	1	290	1.9e-90	336.7
input|c1|8072-8984|-|ctg27_8|	NZ_KV440970|c3|996912-997814|+|A6751_RS05320|hydroxymethylglutaryl-CoA_lyase|WP_059335674.1	55.5	290	129	0	1	290	1	290	1.9e-90	336.7
input|c1|8072-8984|-|ctg27_8|	NZ_MIZD01000002|c3|466557-467456|-|BHT94_RS05035|hydroxymethylglutaryl-CoA_lyase|WP_075746436.1	56.4	287	125	0	4	290	4	290	1.9e-90	336.7
input|c1|8072-8984|-|ctg27_8|	NZ_ANIP01000028|c3|24587-25486|+|C379_RS0115420|hydroxymethylglutaryl-CoA_lyase|WP_017696501.1	55.5	290	129	0	1	290	1	290	2.5e-90	336.3
input|c1|8072-8984|-|ctg27_8|	NZ_APMW01000129|c12|3359-4258|-|J435_RS0113980|hydroxymethylglutaryl-CoA_lyase|WP_017696501.1	55.5	290	129	0	1	290	1	290	2.5e-90	336.3
input|c1|8072-8984|-|ctg27_8|	NZ_CP016894|c5|2079729-2080628|-|BSHJ0_RS10815|hydroxymethylglutaryl-CoA_lyase|WP_017696501.1	55.5	290	129	0	1	290	1	290	2.5e-90	336.3
input|c1|8072-8984|-|ctg27_8|	NZ_CP017072|c7|2314725-2315624|+|BGM23_RS12185|hydroxymethylglutaryl-CoA_lyase|WP_017696501.1	55.5	290	129	0	1	290	1	290	2.5e-90	336.3
input|c1|8072-8984|-|ctg27_8|	NZ_CP023257|c4|1981364-1982263|-|CLD04_RS10495|hydroxymethylglutaryl-CoA_lyase|WP_017696501.1	55.5	290	129	0	1	290	1	290	2.5e-90	336.3
input|c1|8072-8984|-|ctg27_8|	NZ_JXHK01000002|c2|5929-6828|-|B4068_RS00185|hydroxymethylglutaryl-CoA_lyase|WP_041337968.1	55.5	290	129	0	1	290	1	290	2.5e-90	336.3
input|c1|8072-8984|-|ctg27_8|	NZ_JXHO01000033|c8|48590-49489|+|B4072_RS13985|hydroxymethylglutaryl-CoA_lyase|WP_017696501.1	55.5	290	129	0	1	290	1	290	2.5e-90	336.3
input|c1|8072-8984|-|ctg27_8|	NZ_MBPE01000066|c10|58733-59632|-|BCM26_RS21840|hydroxymethylglutaryl-CoA_lyase|WP_017696501.1	55.5	290	129	0	1	290	1	290	2.5e-90	336.3
input|c1|8072-8984|-|ctg27_8|	NZ_LWJZ01000023|c7|62111-63010|-|A4A37_RS13560|hydroxymethylglutaryl-CoA_lyase|WP_071581700.1	55.9	290	128	0	1	290	1	290	3.3e-90	335.9
input|c1|8072-8984|-|ctg27_8|	NZ_LPVE01000005|c1|25928-26830|+|AU385_RS01235|hydroxymethylglutaryl-CoA_lyase|WP_059291715.1	55.2	290	130	0	1	290	1	290	4.3e-90	335.5
input|c1|8072-8984|-|ctg27_8|	NZ_JWHO01000004|c4|14606-15505|+|BIZ91_RS02660|hydroxymethylglutaryl-CoA_lyase|WP_069703547.1	55.2	290	130	0	1	290	1	290	7.3e-90	334.7
input|c1|8072-8984|-|ctg27_8|	NZ_AYTO01000044|c13|14565-15464|+|V756_RS0121330|hydroxymethylglutaryl-CoA_lyase|WP_024716455.1	55.7	287	127	0	4	290	4	290	9.6e-90	334.3
input|c1|8072-8984|-|ctg27_8|	NZ_CP011534|c4|1952378-1953277|-|ABA10_RS09930|hydroxymethylglutaryl-CoA_lyase|WP_015383785.1	55.2	290	130	0	1	290	1	290	9.6e-90	334.3
input|c1|8072-8984|-|ctg27_8|	NZ_CP016767|c3|533530-534429|+|BCV50_RS02885|hydroxymethylglutaryl-CoA_lyase|WP_088110820.1	55.2	290	130	0	1	290	1	290	9.6e-90	334.3
input|c1|8072-8984|-|ctg27_8|	NZ_CP022287|c5|1925565-1926464|-|BSSX_RS09790|hydroxymethylglutaryl-CoA_lyase|WP_015383785.1	55.2	290	130	0	1	290	1	290	9.6e-90	334.3
input|c1|8072-8984|-|ctg27_8|	NZ_LJZV01000001|c6|115552-116451|-|B4122_RS00650|hydroxymethylglutaryl-CoA_lyase|WP_015383785.1	55.2	290	130	0	1	290	1	290	9.6e-90	334.3
input|c1|8072-8984|-|ctg27_8|	NZ_LVYH01000004|c12|412215-413114|-|A4S13_RS10990|hydroxymethylglutaryl-CoA_lyase|WP_063335423.1	55.2	290	130	0	1	290	1	290	9.6e-90	334.3
input|c1|8072-8984|-|ctg27_8|	NC_014976|c1|78022-78921|-|BSN5_RS00445|hydroxymethylglutaryl-CoA_lyase|WP_015714026.1	55.2	290	130	0	1	290	1	290	1.3e-89	334.0
input|c1|8072-8984|-|ctg27_8|	NZ_CAUC01000008|c4|76695-77594|-|BSUBE1_RS11785|hydroxymethylglutaryl-CoA_lyase|WP_032725840.1	55.2	290	130	0	1	290	1	290	1.3e-89	334.0
input|c1|8072-8984|-|ctg27_8|	NZ_CP009796|c4|1924889-1925788|-|OB04_RS09930|hydroxymethylglutaryl-CoA_lyase|WP_015714026.1	55.2	290	130	0	1	290	1	290	1.3e-89	334.0
input|c1|8072-8984|-|ctg27_8|	NZ_CP021985|c1|78022-78921|-|CDA59_RS00445|hydroxymethylglutaryl-CoA_lyase|WP_015714026.1	55.2	290	130	0	1	290	1	290	1.3e-89	334.0
input|c1|8072-8984|-|ctg27_8|	NZ_FTMW01000007|c8|15196-16095|+|BW968_RS19660|hydroxymethylglutaryl-CoA_lyase|WP_032725840.1	55.2	290	130	0	1	290	1	290	1.3e-89	334.0
input|c1|8072-8984|-|ctg27_8|	NZ_CP011101|c4|1926913-1927812|-|bslm_RS09515|hydroxymethylglutaryl-CoA_lyase|WP_046381062.1	55.2	290	130	0	1	290	1	290	1.6e-89	333.6
input|c1|8072-8984|-|ctg27_8|	NC_016047|c4|2051750-2052652|-|GYO_RS32090|hydroxymethylglutaryl-CoA_lyase|WP_014113959.1	55.5	290	129	0	1	290	1	290	2.1e-89	333.2
input|c1|8072-8984|-|ctg27_8|	NZ_AWXG01000021|c8|1001170-1002069|-|P636_RS0109435|hydroxymethylglutaryl-CoA_lyase|WP_029317867.1	55.7	287	127	0	4	290	4	290	2.1e-89	333.2
input|c1|8072-8984|-|ctg27_8|	NZ_CP017112|c5|1926579-1927478|-|BS16045_RS09870|hydroxymethylglutaryl-CoA_lyase|WP_003231525.1	55.7	287	127	0	4	290	4	290	2.1e-89	333.2
input|c1|8072-8984|-|ctg27_8|	NZ_CP020367|c4|1941957-1942856|-|BSK2_RS09780|hydroxymethylglutaryl-CoA_lyase|WP_029317867.1	55.7	287	127	0	4	290	4	290	2.1e-89	333.2
input|c1|8072-8984|-|ctg27_8|	NZ_CP021169|c4|1868901-1869800|-|B9N48_RS09545|hydroxymethylglutaryl-CoA_lyase|WP_086343897.1	55.7	287	127	0	4	290	4	290	2.1e-89	333.2
input|c1|8072-8984|-|ctg27_8|	NZ_CP022391|c5|1952031-1952930|-|CFK25_RS09660|hydroxymethylglutaryl-CoA_lyase|WP_003231525.1	55.7	287	127	0	4	290	4	290	2.1e-89	333.2
input|c1|8072-8984|-|ctg27_8|	NZ_CYHO01000017|c2|45344-46246|+|AOI43_RS03530|hydroxymethylglutaryl-CoA_lyase|WP_061186382.1	55.5	290	129	0	1	290	1	290	2.1e-89	333.2
input|c1|8072-8984|-|ctg27_8|	NZ_JPNZ01000001|c3|1139697-1140596|-|ZQL_RS15520|hydroxymethylglutaryl-CoA_lyase|WP_003231525.1	55.7	287	127	0	4	290	4	290	2.1e-89	333.2
input|c1|8072-8984|-|ctg27_8|	NZ_LN649259|c5|1970043-1970942|-|VV34_RS10105|hydroxymethylglutaryl-CoA_lyase|WP_003231525.1	55.7	287	127	0	4	290	4	290	2.1e-89	333.2
input|c1|8072-8984|-|ctg27_8|	NZ_LSMU01000008|c2|142394-143296|+|AX282_RS02375|hydroxymethylglutaryl-CoA_lyase|WP_061186382.1	55.5	290	129	0	1	290	1	290	2.1e-89	333.2
input|c1|8072-8984|-|ctg27_8|	NZ_AMXN01000003|c4|16073-16972|+|BSI_RS12680|hydroxymethylglutaryl-CoA_lyase|WP_003238130.1	55.5	290	129	0	1	290	1	290	2.8e-89	332.8
input|c1|8072-8984|-|ctg27_8|	NZ_AYTL01000033|c14|70546-71448|-|V755_RS0119640|hydroxymethylglutaryl-CoA_lyase|WP_010334444.1	55.2	290	130	0	1	290	1	290	2.8e-89	332.8
input|c1|8072-8984|-|ctg27_8|	NZ_JVEA01000007|c2|618330-619229|-|ADB62_RS03835|hydroxymethylglutaryl-CoA_lyase|WP_049140166.1	54.8	290	131	0	1	290	1	290	2.8e-89	332.8
input|c1|8072-8984|-|ctg27_8|	NZ_AEHM01000037|c11|6328-7227|-|BGT_RS0109905|hydroxymethylglutaryl-CoA_lyase|WP_019258547.1	54.8	290	131	0	1	290	1	290	3.6e-89	332.4
input|c1|8072-8984|-|ctg27_8|	NZ_AJHL01000011|c5|65427-66329|-|RFWG1A3_RS09370|hydroxymethylglutaryl-CoA_lyase|WP_044428341.1	55.2	290	130	0	1	290	1	290	3.6e-89	332.4
input|c1|8072-8984|-|ctg27_8|	NZ_JXAQ01000004|c2|276373-277275|-|SC79_RS04815|hydroxymethylglutaryl-CoA_lyase|WP_039074091.1	54.8	290	131	0	1	290	1	290	3.6e-89	332.4
input|c1|8072-8984|-|ctg27_8|	NZ_LAKC01000006|c7|427367-428266|-|WB24_RS08895|hydroxymethylglutaryl-CoA_lyase|WP_046160447.1	54.2	297	136	0	1	297	1	297	4.8e-89	332.0
input|c1|8072-8984|-|ctg27_8|	NZ_CP010014|c5|1699232-1700131|-|QF06_RS08185|hydroxymethylglutaryl-CoA_lyase|WP_038827842.1	55.2	290	130	0	1	290	1	290	6.2e-89	331.6
input|c1|8072-8984|-|ctg27_8|	NZ_CP017676|c8|3836861-3837760|-|BKN48_RS19850|hydroxymethylglutaryl-CoA_lyase|WP_070549079.1	55.2	290	130	0	1	290	1	290	6.2e-89	331.6
input|c1|8072-8984|-|ctg27_8|	NZ_CP021499|c3|1919567-1920466|-|S100757_RS10185|hydroxymethylglutaryl-CoA_lyase|WP_038827842.1	55.2	290	130	0	1	290	1	290	6.2e-89	331.6
input|c1|8072-8984|-|ctg27_8|	NZ_CP021500|c6|2031909-2032817|-|S101359_RS09980|hydroxymethylglutaryl-CoA_lyase|WP_088117295.1	53.4	290	135	0	1	290	1	290	6.2e-89	331.6
input|c1|8072-8984|-|ctg27_8|	NZ_CYHN01000043|c13|47898-48797|-|AOI19_RS17525|hydroxymethylglutaryl-CoA_lyase|WP_038827842.1	55.2	290	130	0	1	290	1	290	6.2e-89	331.6
input|c1|8072-8984|-|ctg27_8|	NC_014479|c5|1903844-1904746|-|BSUW23_RS09660|hydroxymethylglutaryl-CoA_lyase|WP_003220178.1	54.8	290	131	0	1	290	1	290	1.1e-88	330.9
input|c1|8072-8984|-|ctg27_8|	NZ_BDDH01000002|c3|1102442-1103350|-|A7P71_RS06955|hydroxymethylglutaryl-CoA_lyase|WP_063637778.1	53.4	290	135	0	1	290	1	290	1.1e-88	330.9
input|c1|8072-8984|-|ctg27_8|	NZ_CP017314|c3|1932682-1933581|-|BSBS38_RS10225|hydroxymethylglutaryl-CoA_lyase|WP_014479956.1	55.2	290	130	0	1	290	1	290	1.1e-88	330.9
input|c1|8072-8984|-|ctg27_8|	NZ_CP020722|c10|4116223-4117122|-|B7470_RS21920|hydroxymethylglutaryl-CoA_lyase|WP_014479956.1	55.2	290	130	0	1	290	1	290	1.1e-88	330.9
input|c1|8072-8984|-|ctg27_8|	NZ_CP021921|c5|2017137-2018036|-|S101392_RS10310|hydroxymethylglutaryl-CoA_lyase|WP_088326132.1	55.7	287	127	0	4	290	4	290	1.1e-88	330.9
input|c1|8072-8984|-|ctg27_8|	NZ_CP022890|c6|1951675-1952574|+|CJZ70_RS10270|hydroxymethylglutaryl-CoA_lyase|WP_014479956.1	55.2	290	130	0	1	290	1	290	1.1e-88	330.9
input|c1|8072-8984|-|ctg27_8|	NZ_CP022891|c1|62568-63467|-|CJZ71_RS00375|hydroxymethylglutaryl-CoA_lyase|WP_014479956.1	55.2	290	130	0	1	290	1	290	1.1e-88	330.9
input|c1|8072-8984|-|ctg27_8|	NZ_CYHQ01000029|c12|36762-37661|-|AOI72_RS15280|hydroxymethylglutaryl-CoA_lyase|WP_072174029.1	55.7	287	127	0	4	290	4	290	1.1e-88	330.9
input|c1|8072-8984|-|ctg27_8|	NZ_LRFK01000012|c10|1004385-1005284|-|AWM78_RS11045|hydroxymethylglutaryl-CoA_lyase|WP_064671439.1	55.7	287	127	0	4	290	4	290	1.1e-88	330.9
input|c1|8072-8984|-|ctg27_8|	NZ_MQSW01000013|c3|77616-78515|-|BSR82_RS20550|hydroxymethylglutaryl-CoA_lyase|WP_072174029.1	55.7	287	127	0	4	290	4	290	1.1e-88	330.9
input|c1|8072-8984|-|ctg27_8|	NZ_CP014840|c6|2035584-2036492|+|A1D11_RS10180|hydroxymethylglutaryl-CoA_lyase|WP_003328768.1	53.1	290	136	0	1	290	1	290	1.4e-88	330.5
input|c1|8072-8984|-|ctg27_8|	NC_017195|c4|1934076-1934975|-|I33_RS09520|hydroxymethylglutaryl-CoA_lyase|WP_014476961.1	54.8	290	131	0	1	290	1	290	1.8e-88	330.1
input|c1|8072-8984|-|ctg27_8|	NC_019896|c7|2116587-2117486|+|A7A1_RS11000|hydroxymethylglutaryl-CoA_lyase|WP_015251988.1	55.4	287	128	0	4	290	4	290	2.4e-88	329.7
input|c1|8072-8984|-|ctg27_8|	NZ_CP022653|c6|2099935-2100843|-|BaGK_RS10445|hydroxymethylglutaryl-CoA_lyase|WP_094232139.1	53.4	290	135	0	1	290	1	290	3.1e-88	329.3
input|c1|8072-8984|-|ctg27_8|	NZ_CP011802|c3|1560009-1560917|-|D068_RS07670|hydroxymethylglutaryl-CoA_lyase|WP_010788839.1	53.1	290	136	0	1	290	1	290	5.3e-88	328.6
input|c1|8072-8984|-|ctg27_8|	NZ_LSBB01000020|c16|1038139-1039047|-|AXI57_RS18630|hydroxymethylglutaryl-CoA_lyase|WP_061670896.1	53.1	290	136	0	1	290	1	290	6.9e-88	328.2
input|c1|8072-8984|-|ctg27_8|	NZ_LQYR01000003|c6|14591-15499|+|B4144_RS00485|hydroxymethylglutaryl-CoA_lyase|WP_061570404.1	53.1	290	136	0	1	290	1	290	3.4e-87	325.9
input|c1|8072-8984|-|ctg27_8|	NZ_LSAZ01000041|c12|511681-512580|-|AXI59_RS17295|hydroxymethylglutaryl-CoA_lyase|WP_061528827.1	50.2	299	149	0	1	299	1	299	2.3e-83	313.2
input|c1|8072-8984|-|ctg27_8|	NZ_CP023133|c9|1522753-1523652|-|CJP14_RS07300|hydroxymethylglutaryl-CoA_lyase|WP_079004872.1	50.2	299	149	0	1	299	1	299	6.6e-83	311.6
input|c1|8072-8984|-|ctg27_8|	NZ_MSTO01000001|c15|1063313-1064212|-|BVF98_RS04900|hydroxymethylglutaryl-CoA_lyase|WP_079004872.1	50.2	299	149	0	1	299	1	299	6.6e-83	311.6
input|c1|8072-8984|-|ctg27_8|	NZ_LSBA01000006|c6|380775-381674|+|AXI58_RS06880|hydroxymethylglutaryl-CoA_lyase|WP_061521189.1	49.8	299	150	0	1	299	1	299	8.7e-83	311.2
input|c1|8072-8984|-|ctg27_8|	NZ_CP006960|c9|2678999-2679898|-|BAMY6614_RS12775|hydroxymethylglutaryl-CoA_lyase|WP_061862265.1	50.5	299	148	0	1	299	1	299	1.5e-82	310.5
input|c1|8072-8984|-|ctg27_8|	NC_016784|c6|1972789-1973688|-|BACAU_RS09445|hydroxymethylglutaryl-CoA_lyase|WP_014305109.1	50.2	299	149	0	1	299	1	299	1.9e-82	310.1
input|c1|8072-8984|-|ctg27_8|	NC_020272|c6|1978329-1979228|+|KSO_RS09850|hydroxymethylglutaryl-CoA_lyase|WP_014305109.1	50.2	299	149	0	1	299	1	299	1.9e-82	310.1
input|c1|8072-8984|-|ctg27_8|	NZ_CP007165|c8|2022127-2023026|-|AW02_RS09535|hydroxymethylglutaryl-CoA_lyase|WP_024085387.1	50.2	299	149	0	1	299	1	299	1.9e-82	310.1
input|c1|8072-8984|-|ctg27_8|	NZ_CP009684|c8|2513258-2514157|-|MA22_RS11995|hydroxymethylglutaryl-CoA_lyase|WP_014305109.1	50.2	299	149	0	1	299	1	299	1.9e-82	310.1
input|c1|8072-8984|-|ctg27_8|	NZ_CP011346|c7|1920755-1921654|-|AAV29_RS09065|hydroxymethylglutaryl-CoA_lyase|WP_024085387.1	50.2	299	149	0	1	299	1	299	1.9e-82	310.1
input|c1|8072-8984|-|ctg27_8|	NZ_CP018152|c10|3300331-3301230|+|BSF20_RS16960|hydroxymethylglutaryl-CoA_lyase|WP_024085387.1	50.2	299	149	0	1	299	1	299	1.9e-82	310.1
input|c1|8072-8984|-|ctg27_8|	NZ_CP025341|c8|1929405-1930304|-|CXR48_RS09195|hydroxymethylglutaryl-CoA_lyase|WP_014305109.1	50.2	299	149	0	1	299	1	299	1.9e-82	310.1
input|c1|8072-8984|-|ctg27_8|	NZ_CVPA01000001|c6|1081765-1082664|-|BN1544_RS04850|hydroxymethylglutaryl-CoA_lyase|WP_024085387.1	50.2	299	149	0	1	299	1	299	1.9e-82	310.1
input|c1|8072-8984|-|ctg27_8|	NZ_LMAG01000029|c15|452315-453214|-|ASQ47_RS18600|hydroxymethylglutaryl-CoA_lyase|WP_014305109.1	50.2	299	149	0	1	299	1	299	1.9e-82	310.1
input|c1|8072-8984|-|ctg27_8|	NZ_LN999829|c8|1909510-1910409|-|BAMMD1_RS08885|hydroxymethylglutaryl-CoA_lyase|WP_060386983.1	50.2	299	149	0	1	299	1	299	1.9e-82	310.1
input|c1|8072-8984|-|ctg27_8|	NZ_LYNC01000061|c21|159182-160081|-|A7310_RS16905|hydroxymethylglutaryl-CoA_lyase|WP_014305109.1	50.2	299	149	0	1	299	1	299	1.9e-82	310.1
input|c1|8072-8984|-|ctg27_8|	NZ_MDCI01000002|c8|2028382-2029281|-|BSHJ18_RS09650|hydroxymethylglutaryl-CoA_lyase|WP_024085387.1	50.2	299	149	0	1	299	1	299	1.9e-82	310.1
input|c1|8072-8984|-|ctg27_8|	NZ_AJST01000001|c7|1759808-1760707|-|MY7_RS08180|hydroxymethylglutaryl-CoA_lyase|WP_007611850.1	50.5	299	148	0	1	299	1	299	2.5e-82	309.7
input|c1|8072-8984|-|ctg27_8|	NZ_CP013727|c3|866629-867528|-|AVM03_RS03750|hydroxymethylglutaryl-CoA_lyase|WP_058906073.1	50.2	299	149	0	1	299	1	299	3.3e-82	309.3
input|c1|8072-8984|-|ctg27_8|	NZ_CP014990|c6|1899781-1900680|-|A2I97_RS08945|hydroxymethylglutaryl-CoA_lyase|WP_070081913.1	49.8	299	150	0	1	299	1	299	3.3e-82	309.3
input|c1|8072-8984|-|ctg27_8|	NZ_CP016395|c8|1997900-1998799|-|BBJ33_RS09535|hydroxymethylglutaryl-CoA_lyase|WP_069473442.1	49.8	299	150	0	1	299	1	299	3.3e-82	309.3
input|c1|8072-8984|-|ctg27_8|	NZ_JTJG01000001|c3|312299-313198|+|QQ42_RS01860|hydroxymethylglutaryl-CoA_lyase|WP_047474720.1	50.2	299	149	0	1	299	1	299	3.3e-82	309.3
input|c1|8072-8984|-|ctg27_8|	NZ_LQQW01000040|c21|651871-652770|-|AV542_RS17035|hydroxymethylglutaryl-CoA_lyase|WP_063174868.1	50.2	299	149	0	1	299	1	299	3.3e-82	309.3
input|c1|8072-8984|-|ctg27_8|	NZ_AVQH01000001|c1|14244-15143|+|O205_RS22915|hydroxymethylglutaryl-CoA_lyase|WP_021493382.1	50.2	299	149	0	1	299	1	299	4.3e-82	308.9
input|c1|8072-8984|-|ctg27_8|	NZ_CP017953|c7|1901580-1902479|-|BAMY_RS09310|hydroxymethylglutaryl-CoA_lyase|WP_032857973.1	49.8	299	150	0	1	299	1	299	4.3e-82	308.9
input|c1|8072-8984|-|ctg27_8|	NC_019842|c7|1985293-1986192|-|B938_RS09555|hydroxymethylglutaryl-CoA_lyase|WP_007410122.1	50.2	299	149	0	1	299	1	299	5.6e-82	308.5
input|c1|8072-8984|-|ctg27_8|	NC_020410|c6|1922083-1922982|-|BAM5036_RS09160|hydroxymethylglutaryl-CoA_lyase|WP_007410122.1	50.2	299	149	0	1	299	1	299	5.6e-82	308.5
input|c1|8072-8984|-|ctg27_8|	NC_022075|c7|1966077-1966976|-|RBAU_RS09240|hydroxymethylglutaryl-CoA_lyase|WP_007410122.1	50.2	299	149	0	1	299	1	299	5.6e-82	308.5
input|c1|8072-8984|-|ctg27_8|	NC_022081|c8|1926684-1927583|-|BASU_RS09470|hydroxymethylglutaryl-CoA_lyase|WP_007410122.1	50.2	299	149	0	1	299	1	299	5.6e-82	308.5
input|c1|8072-8984|-|ctg27_8|	NC_022530|c6|1998078-1998977|+|BAPNAU_RS10035|hydroxymethylglutaryl-CoA_lyase|WP_007410122.1	50.2	299	149	0	1	299	1	299	5.6e-82	308.5
input|c1|8072-8984|-|ctg27_8|	NZ_AOFO01000017|c11|14356-15255|+|H008_RS0115115|hydroxymethylglutaryl-CoA_lyase|WP_007410122.1	50.2	299	149	0	1	299	1	299	5.6e-82	308.5
input|c1|8072-8984|-|ctg27_8|	NZ_AUWK01000006|c21|317360-318259|-|N235_RS11930|hydroxymethylglutaryl-CoA_lyase|WP_007410122.1	50.2	299	149	0	1	299	1	299	5.6e-82	308.5
input|c1|8072-8984|-|ctg27_8|	NZ_BDDG01000002|c4|646595-647494|-|A7P74_RS06655|hydroxymethylglutaryl-CoA_lyase|WP_007410122.1	50.2	299	149	0	1	299	1	299	5.6e-82	308.5
input|c1|8072-8984|-|ctg27_8|	NZ_CP007242|c6|1786868-1787767|-|KHU1_RS08440|hydroxymethylglutaryl-CoA_lyase|WP_007410122.1	50.2	299	149	0	1	299	1	299	5.6e-82	308.5
input|c1|8072-8984|-|ctg27_8|	NZ_CP007244|c6|1965255-1966154|-|AJ82_RS09330|hydroxymethylglutaryl-CoA_lyase|WP_007410122.1	50.2	299	149	0	1	299	1	299	5.6e-82	308.5
input|c1|8072-8984|-|ctg27_8|	NZ_CP010406|c1|119799-120698|+|SB24_RS00480|hydroxymethylglutaryl-CoA_lyase|WP_007410122.1	50.2	299	149	0	1	299	1	299	5.6e-82	308.5
input|c1|8072-8984|-|ctg27_8|	NZ_CP011686|c6|1956963-1957862|-|ABH13_RS09345|hydroxymethylglutaryl-CoA_lyase|WP_007410122.1	50.2	299	149	0	1	299	1	299	5.6e-82	308.5
input|c1|8072-8984|-|ctg27_8|	NZ_CP011937|c6|1991985-1992884|+|AAV34_RS10100|hydroxymethylglutaryl-CoA_lyase|WP_032875126.1	50.2	299	149	0	1	299	1	299	5.6e-82	308.5
input|c1|8072-8984|-|ctg27_8|	NZ_CP014783|c6|1941664-1942563|-|A1R12_RS09185|hydroxymethylglutaryl-CoA_lyase|WP_007410122.1	50.2	299	149	0	1	299	1	299	5.6e-82	308.5
input|c1|8072-8984|-|ctg27_8|	NZ_CP017775|c7|2122505-2123404|-|BK055_RS10395|hydroxymethylglutaryl-CoA_lyase|WP_007410122.1	50.2	299	149	0	1	299	1	299	5.6e-82	308.5
input|c1|8072-8984|-|ctg27_8|	NZ_CP018295|c7|1999806-2000705|-|BHE96_RS09630|hydroxymethylglutaryl-CoA_lyase|WP_007410122.1	50.2	299	149	0	1	299	1	299	5.6e-82	308.5
input|c1|8072-8984|-|ctg27_8|	NZ_CP020805|c9|2450492-2451391|-|B7941_RS11935|hydroxymethylglutaryl-CoA_lyase|WP_007410122.1	50.2	299	149	0	1	299	1	299	5.6e-82	308.5
input|c1|8072-8984|-|ctg27_8|	NZ_CP023859|c8|2966283-2967182|-|CRH11_RS14805|hydroxymethylglutaryl-CoA_lyase|WP_007410122.1	50.2	299	149	0	1	299	1	299	5.6e-82	308.5
input|c1|8072-8984|-|ctg27_8|	NZ_CP024897|c7|1914968-1915867|-|CVD07_RS09275|hydroxymethylglutaryl-CoA_lyase|WP_007410122.1	50.2	299	149	0	1	299	1	299	5.6e-82	308.5
input|c1|8072-8984|-|ctg27_8|	NZ_CP026533|c14|4004142-4005041|+|C3438_RS20745|hydroxymethylglutaryl-CoA_lyase|WP_007410122.1	50.2	299	149	0	1	299	1	299	5.6e-82	308.5
input|c1|8072-8984|-|ctg27_8|	NZ_CP026610|c7|2047259-2048158|-|C3Z10_RS09895|hydroxymethylglutaryl-CoA_lyase|WP_007410122.1	50.2	299	149	0	1	299	1	299	5.6e-82	308.5
input|c1|8072-8984|-|ctg27_8|	NZ_CP027429|c6|1910717-1911616|+|C6P48_RS09710|hydroxymethylglutaryl-CoA_lyase|WP_007410122.1	50.2	299	149	0	1	299	1	299	5.6e-82	308.5
input|c1|8072-8984|-|ctg27_8|	NZ_FTNS01000001|c7|1076995-1077894|-|BW945_RS05035|hydroxymethylglutaryl-CoA_lyase|WP_007410122.1	50.2	299	149	0	1	299	1	299	5.6e-82	308.5
input|c1|8072-8984|-|ctg27_8|	NZ_JCOC01000001|c1|14193-15092|+|AW26_RS18490|hydroxymethylglutaryl-CoA_lyase|WP_007410122.1	50.2	299	149	0	1	299	1	299	5.6e-82	308.5
input|c1|8072-8984|-|ctg27_8|	NZ_JXAT01000009|c16|378326-379225|-|SB21_RS09015|hydroxymethylglutaryl-CoA_lyase|WP_007410122.1	50.2	299	149	0	1	299	1	299	5.6e-82	308.5
input|c1|8072-8984|-|ctg27_8|	NZ_KB206086|c6|1170071-1170970|-|A154_RS0106000|hydroxymethylglutaryl-CoA_lyase|WP_007410122.1	50.2	299	149	0	1	299	1	299	5.6e-82	308.5
input|c1|8072-8984|-|ctg27_8|	NZ_KN050798|c6|1079886-1080785|-|BR62_RS0117045|hydroxymethylglutaryl-CoA_lyase|WP_007410122.1	50.2	299	149	0	1	299	1	299	5.6e-82	308.5
input|c1|8072-8984|-|ctg27_8|	NZ_LGAT01000004|c12|444894-445793|-|AC811_RS11275|hydroxymethylglutaryl-CoA_lyase|WP_007410122.1	50.2	299	149	0	1	299	1	299	5.6e-82	308.5
input|c1|8072-8984|-|ctg27_8|	NZ_LLZA01000001|c1|15073-15972|+|AR441_RS00045|hydroxymethylglutaryl-CoA_lyase|WP_007410122.1	50.2	299	149	0	1	299	1	299	5.6e-82	308.5
input|c1|8072-8984|-|ctg27_8|	NZ_LMUC01000009|c5|14586-15485|+|ASG18_RS10030|hydroxymethylglutaryl-CoA_lyase|WP_007410122.1	50.2	299	149	0	1	299	1	299	5.6e-82	308.5
input|c1|8072-8984|-|ctg27_8|	NZ_LPUP01000010|c6|898406-899305|+|AYC62_RS07150|hydroxymethylglutaryl-CoA_lyase|WP_007410122.1	50.2	299	149	0	1	299	1	299	5.6e-82	308.5
input|c1|8072-8984|-|ctg27_8|	NZ_LQYO01000006|c9|14741-15640|+|B4140_RS02450|hydroxymethylglutaryl-CoA_lyase|WP_007410122.1	50.2	299	149	0	1	299	1	299	5.6e-82	308.5
input|c1|8072-8984|-|ctg27_8|	NZ_LSZL01000053|c18|14422-15321|+|AY609_RS18780|hydroxymethylglutaryl-CoA_lyase|WP_007410122.1	50.2	299	149	0	1	299	1	299	5.6e-82	308.5
input|c1|8072-8984|-|ctg27_8|	NZ_LSZM01000004|c3|14258-15157|+|AY610_RS03910|hydroxymethylglutaryl-CoA_lyase|WP_007410122.1	50.2	299	149	0	1	299	1	299	5.6e-82	308.5
input|c1|8072-8984|-|ctg27_8|	NZ_LYNA01000050|c14|173812-174711|-|A7313_RS15440|hydroxymethylglutaryl-CoA_lyase|WP_007410122.1	50.2	299	149	0	1	299	1	299	5.6e-82	308.5
input|c1|8072-8984|-|ctg27_8|	NZ_LYUF01000031|c13|190935-191834|-|SRCM100731_RS16260|hydroxymethylglutaryl-CoA_lyase|WP_007410122.1	50.2	299	149	0	1	299	1	299	5.6e-82	308.5
input|c1|8072-8984|-|ctg27_8|	NZ_CP010556|c7|1944829-1945728|-|SB45_RS09210|hydroxymethylglutaryl-CoA_lyase|WP_043867180.1	49.8	299	150	0	1	299	1	299	7.3e-82	308.1
input|c1|8072-8984|-|ctg27_8|	NZ_CP023748|c7|1929529-1930428|-|CQJ38_RS09445|hydroxymethylglutaryl-CoA_lyase|WP_043021172.1	50.2	299	149	0	1	299	1	299	7.3e-82	308.1
input|c1|8072-8984|-|ctg27_8|	NZ_CP024203|c7|2045278-2046177|-|CS376_RS10100|hydroxymethylglutaryl-CoA_lyase|WP_043021172.1	50.2	299	149	0	1	299	1	299	7.3e-82	308.1
input|c1|8072-8984|-|ctg27_8|	NZ_LJDI01000007|c14|234751-235650|-|AN475_RS05760|hydroxymethylglutaryl-CoA_lyase|WP_043867180.1	49.8	299	150	0	1	299	1	299	7.3e-82	308.1
input|c1|8072-8984|-|ctg27_8|	NZ_LQCL01000013|c7|15291-16190|+|AVR63_RS07830|hydroxymethylglutaryl-CoA_lyase|WP_059367351.1	50.2	299	149	0	1	299	1	299	7.3e-82	308.1
input|c1|8072-8984|-|ctg27_8|	NZ_LYNB01000011|c10|1069751-1070650|-|A7314_RS06610|hydroxymethylglutaryl-CoA_lyase|WP_053573333.1	50.2	299	149	0	1	299	1	299	7.3e-82	308.1
input|c1|8072-8984|-|ctg27_8|	NZ_AQGM01000011|c11|14553-15452|+|K667_RS0113860|hydroxymethylglutaryl-CoA_lyase|WP_029973824.1	50.2	299	149	0	1	299	1	299	9.6e-82	307.8
input|c1|8072-8984|-|ctg27_8|	NZ_CP006890|c7|1950596-1951495|-|V529_RS08880|hydroxymethylglutaryl-CoA_lyase|WP_038458212.1	50.2	299	149	0	1	299	1	299	9.6e-82	307.8
input|c1|8072-8984|-|ctg27_8|	NZ_CP025939|c4|1304822-1305721|-|C0W57_RS06960|hydroxymethylglutaryl-CoA_lyase|WP_029973824.1	50.2	299	149	0	1	299	1	299	9.6e-82	307.8
input|c1|8072-8984|-|ctg27_8|	NZ_CYHL01000053|c15|74236-75135|-|AOH53_RS16250|hydroxymethylglutaryl-CoA_lyase|WP_029973824.1	50.2	299	149	0	1	299	1	299	9.6e-82	307.8
input|c1|8072-8984|-|ctg27_8|	NZ_JYGH01000014|c10|1067293-1068192|-|BAGR45_RS09080|hydroxymethylglutaryl-CoA_lyase|WP_029973824.1	50.2	299	149	0	1	299	1	299	9.6e-82	307.8
input|c1|8072-8984|-|ctg27_8|	NZ_CP025001|c6|2240279-2241178|+|CWD84_RS11820|hydroxymethylglutaryl-CoA_lyase|WP_060962648.1	49.8	299	150	0	1	299	1	299	1.3e-81	307.4
input|c1|8072-8984|-|ctg27_8|	NZ_LYUE01000042|c17|645862-646761|-|SRCM100169_RS16865|hydroxymethylglutaryl-CoA_lyase|WP_064778996.1	49.8	299	150	0	1	299	1	299	1.3e-81	307.4
input|c1|8072-8984|-|ctg27_8|	NZ_CP011252|c6|2011611-2012510|-|WV34_RS09890|hydroxymethylglutaryl-CoA_lyase|WP_088612905.1	49.8	299	150	0	1	299	1	299	1.6e-81	307.0
input|c1|8072-8984|-|ctg27_8|	NZ_CP017747|c4|1212512-1213411|+|BI197_RS06075|hydroxymethylglutaryl-CoA_lyase|WP_071391752.1	49.8	299	150	0	1	299	1	299	1.6e-81	307.0
input|c1|8072-8984|-|ctg27_8|	NZ_CP021011|c13|3846278-3847177|-|B6257_RS19290|hydroxymethylglutaryl-CoA_lyase|WP_071391752.1	49.8	299	150	0	1	299	1	299	1.6e-81	307.0
input|c1|8072-8984|-|ctg27_8|	NZ_CP025308|c7|2113120-2114019|-|CXP43_RS10575|hydroxymethylglutaryl-CoA_lyase|WP_014418064.1	49.8	299	150	0	1	299	1	299	1.6e-81	307.0
input|c1|8072-8984|-|ctg27_8|	NZ_DF836084|c6|39594-40493|+|CMW1_RS00060|hydroxymethylglutaryl-CoA_lyase|WP_045505807.1	49.8	299	150	0	1	299	1	299	1.6e-81	307.0
input|c1|8072-8984|-|ctg27_8|	NZ_KQ236689|c8|3453088-3453987|-|AD710_RS16925|hydroxymethylglutaryl-CoA_lyase|WP_045927042.1	49.8	299	150	0	1	299	1	299	1.6e-81	307.0
input|c1|8072-8984|-|ctg27_8|	NZ_LAGT01000043|c12|25880-26779|+|VY91_RS16605|hydroxymethylglutaryl-CoA_lyase|WP_045927042.1	49.8	299	150	0	1	299	1	299	1.6e-81	307.0
input|c1|8072-8984|-|ctg27_8|	NZ_LLZC01000021|c16|26820-27719|+|AR442_RS18130|hydroxymethylglutaryl-CoA_lyase|WP_014418064.1	49.8	299	150	0	1	299	1	299	1.6e-81	307.0
input|c1|8072-8984|-|ctg27_8|	NZ_MOEA01000001|c1|25018-25917|+|BKP66_RS00050|hydroxymethylglutaryl-CoA_lyase|WP_071346680.1	49.8	299	150	0	1	299	1	299	1.6e-81	307.0
input|c1|8072-8984|-|ctg27_8|	NC_017190|c6|1964352-1965251|-|LL3_RS09580|hydroxymethylglutaryl-CoA_lyase|WP_013352467.1	49.8	299	150	0	1	299	1	299	2.8e-81	306.2
input|c1|8072-8984|-|ctg27_8|	NC_017191|c7|1478869-1479768|+|BAXH7_RS07665|hydroxymethylglutaryl-CoA_lyase|WP_013352467.1	49.8	299	150	0	1	299	1	299	2.8e-81	306.2
input|c1|8072-8984|-|ctg27_8|	NZ_AMPK01000010|c9|14085-14984|+|WYY_RS08485|hydroxymethylglutaryl-CoA_lyase|WP_003153901.1	49.8	299	150	0	1	299	1	299	2.8e-81	306.2
input|c1|8072-8984|-|ctg27_8|	NZ_CP019040|c7|2078961-2079860|-|BVH55_RS10565|hydroxymethylglutaryl-CoA_lyase|WP_003153901.1	49.8	299	150	0	1	299	1	299	2.8e-81	306.2
input|c1|8072-8984|-|ctg27_8|	NZ_CP021505|c6|2056371-2057270|-|S101267_RS10460|hydroxymethylglutaryl-CoA_lyase|WP_013352467.1	49.8	299	150	0	1	299	1	299	2.8e-81	306.2
input|c1|8072-8984|-|ctg27_8|	NZ_CP021976|c7|1940854-1941753|-|CEG11_RS09545|hydroxymethylglutaryl-CoA_lyase|WP_003153901.1	49.8	299	150	0	1	299	1	299	2.8e-81	306.2
input|c1|8072-8984|-|ctg27_8|	NZ_LZZO01000001|c2|168500-169399|+|SRCM101294_RS00880|hydroxymethylglutaryl-CoA_lyase|WP_065521182.1	49.8	299	150	0	1	299	1	299	2.8e-81	306.2
input|c1|8072-8984|-|ctg27_8|	NC_009725|c6|1923752-1924651|-|RBAM_RS09160|hydroxymethylglutaryl-CoA_lyase|WP_012117693.1	49.8	299	150	0	1	299	1	299	3.6e-81	305.8
input|c1|8072-8984|-|ctg27_8|	NZ_CP022654|c2|273317-274216|+|CHN56_RS01520|hydroxymethylglutaryl-CoA_lyase|WP_094246878.1	49.8	299	150	0	1	299	1	299	3.6e-81	305.8
input|c1|8072-8984|-|ctg27_8|	NZ_AJVF01000013|c1|14115-15014|+|Y79_RS0100480|hydroxymethylglutaryl-CoA_lyase|WP_016935930.1	49.5	299	151	0	1	299	1	299	6.2e-81	305.1
input|c1|8072-8984|-|ctg27_8|	NZ_CP016913|c6|1866573-1867472|-|BARD7_RS08830|hydroxymethylglutaryl-CoA_lyase|WP_065981608.1	49.5	299	151	0	1	299	1	299	6.2e-81	305.1
input|c1|8072-8984|-|ctg27_8|	NC_016585|c2|21250-22149|-|AZOLI_RS14020|hydroxymethylglutaryl-CoA_lyase|WP_014187818.1	49.1	293	149	0	3	295	3	295	3.5e-76	289.3
input|c1|8072-8984|-|ctg27_8|	NZ_BDDR01000001|c2|260846-261796|-|STXM2123_RS01165|hydroxymethylglutaryl-CoA_lyase|WP_067388380.1	49.0	298	151	1	3	299	17	314	2.5e-74	283.1
input|c1|8072-8984|-|ctg27_8|	NZ_CP023439|c5|3796569-3797507|-|CCZ27_RS16540|hydroxymethylglutaryl-CoA_lyase|WP_096449986.1	48.8	299	151	1	3	299	6	304	2.5e-74	283.1
input|c1|8072-8984|-|ctg27_8|	NZ_AKXQ01000001|c1|224899-225888|-|A923_RS0100995|hydroxymethylglutaryl-CoA_lyase|WP_017219770.1	48.6	284	145	1	2	285	25	307	1.4e-72	277.3
input|c1|8072-8984|-|ctg27_8|	NZ_LNXS01000054|c11|318011-318919|-|Lani_RS17870|hydroxymethylglutaryl-CoA_lyase|WP_019235411.1	48.1	293	152	0	4	296	4	296	2.4e-72	276.6
input|c1|8072-8984|-|ctg27_8|	NZ_BCBT01000022|c4|85582-86481|-|APH44_RS14240|hydroxymethylglutaryl-CoA_lyase|WP_054893248.1	49.5	295	149	0	1	295	1	295	6.9e-72	275.0
input|c1|8072-8984|-|ctg27_8|	NZ_CP011789|c2|2859257-2860156|-|AB688_RS12650|hydroxymethylglutaryl-CoA_lyase|WP_063544458.1	49.5	295	149	0	1	295	1	295	6.9e-72	275.0
input|c1|8072-8984|-|ctg27_8|	NZ_LN847264|c4|2663621-2664520|-|CCOS191_RS12070|hydroxymethylglutaryl-CoA_lyase|WP_046855408.1	48.8	295	151	0	1	295	1	295	1.2e-71	274.2
input|c1|8072-8984|-|ctg27_8|	NZ_MCBJ01000011|c3|1123752-1124651|+|A6E19_RS08185|hydroxymethylglutaryl-CoA_lyase|WP_065863459.1	49.2	295	150	0	1	295	1	295	1.5e-71	273.9
input|c1|8072-8984|-|ctg27_8|	NZ_MSXV01000050|c1|263177-264085|-|BVH03_RS16685|hydroxymethylglutaryl-CoA_lyase|WP_075962207.1	48.8	295	151	0	1	295	1	295	2.0e-71	273.5
input|c1|8072-8984|-|ctg27_8|	NZ_CP014864|c1|412516-413412|+|A3224_RS01660|hydroxymethylglutaryl-CoA_lyase|WP_067150624.1	45.6	296	161	0	1	296	1	296	3.4e-71	272.7
input|c1|8072-8984|-|ctg27_8|	NZ_FOKT01000004|c3|282719-283615|+|BM155_RS08190|hydroxymethylglutaryl-CoA_lyase|WP_067150624.1	45.6	296	161	0	1	296	1	296	3.4e-71	272.7
input|c1|8072-8984|-|ctg27_8|	NZ_KL370761|c6|148664-149572|+|BU07_RS0115075|hydroxymethylglutaryl-CoA_lyase|WP_031567487.1	46.8	293	156	0	4	296	4	296	3.4e-71	272.7
input|c1|8072-8984|-|ctg27_8|	NZ_JAJA02000002|c10|221957-222856|-|AZ78_RS23920|hydroxymethylglutaryl-CoA_lyase|WP_036108398.1	47.2	288	152	0	9	296	9	296	4.5e-71	272.3
input|c1|8072-8984|-|ctg27_8|	NZ_BDMA01000075|c2|66366-67271|-|MnOB_RS21195|hydroxymethylglutaryl-CoA_lyase|WP_077526195.1	47.5	299	157	0	1	299	1	299	2.9e-70	269.6
input|c1|8072-8984|-|ctg27_8|	NZ_CP021892|c4|1941119-1942017|-|S100333_RS10230|hydroxymethylglutaryl-CoA_lyase|S100333_RS10230	55.5	238	106	0	1	238	1	238	3.8e-70	269.2
input|c1|8072-8984|-|ctg27_8|	NZ_FNDG01000012|c5|109305-110207|-|BLR94_RS16225|hydroxymethylglutaryl-CoA_lyase|WP_084307199.1	48.0	294	153	0	1	294	1	294	3.8e-70	269.2
input|c1|8072-8984|-|ctg27_8|	NZ_KB907156|c4|86920-87888|+|G334_RS0109595|hydroxymethylglutaryl-CoA_lyase|WP_019441085.1	45.2	294	160	1	2	295	18	310	4.9e-70	268.9
input|c1|8072-8984|-|ctg27_8|	NC_009727|c5|1543940-1544839|+|CBUD_RS07710|hydroxymethylglutaryl-CoA_lyase|WP_011997140.1	44.9	296	163	0	1	296	1	296	6.4e-70	268.5
input|c1|8072-8984|-|ctg27_8|	NC_011527|c5|1443076-1443975|+|CBUG_RS07490|hydroxymethylglutaryl-CoA_lyase|WP_011997140.1	44.9	296	163	0	1	296	1	296	6.4e-70	268.5
input|c1|8072-8984|-|ctg27_8|	NC_011528|c3|1282691-1283590|+|CBUK_RS06695|hydroxymethylglutaryl-CoA_lyase|WP_005771180.1	44.6	296	164	0	1	296	1	296	1.4e-69	267.3
input|c1|8072-8984|-|ctg27_8|	NZ_JOFO01000008|c6|53859-54794|-|IH35_RS0109335|hydroxymethylglutaryl-CoA_lyase|WP_030493937.1	49.0	298	150	2	3	299	14	310	1.4e-69	267.3
input|c1|8072-8984|-|ctg27_8|	NZ_BDEP01000028|c6|46845-47762|+|A9O65_RS15825|hydroxymethylglutaryl-CoA_lyase|WP_064702620.1	47.5	280	147	0	1	280	1	280	1.9e-69	266.9
input|c1|8072-8984|-|ctg27_8|	NZ_AJTQ01000226|c16|28042-29016|-|UWG_RS0118065|hydroxymethylglutaryl-CoA_lyase|WP_016908621.1	47.0	300	157	2	3	300	14	313	2.5e-69	266.5
input|c1|8072-8984|-|ctg27_8|	NZ_FPAQ01000015|c1|370-1269|-|BM388_RS08335|hydroxymethylglutaryl-CoA_lyase|WP_089849048.1	46.8	299	159	0	1	299	1	299	2.5e-69	266.5
input|c1|8072-8984|-|ctg27_8|	NC_013947|c1|131720-132625|+|SNAS_RS00620|hydroxymethylglutaryl-CoA_lyase|WP_041625356.1	45.4	293	159	1	3	295	1	292	4.2e-69	265.8
input|c1|8072-8984|-|ctg27_8|	NZ_LMGW01000001|c1|1217479-1218381|+|ASD68_RS05675|hydroxymethylglutaryl-CoA_lyase|WP_056604432.1	44.9	287	158	0	9	295	9	295	4.2e-69	265.8
input|c1|8072-8984|-|ctg27_8|	NC_015458|c6|3572833-3573768|-|PT7_RS16510|hydroxymethylglutaryl-CoA_lyase|WP_013744447.1	44.3	287	160	0	9	295	10	296	5.5e-69	265.4
input|c1|8072-8984|-|ctg27_8|	NZ_LMEX01000001|c1|1138952-1139854|+|ASD22_RS05350|hydroxymethylglutaryl-CoA_lyase|WP_056079888.1	44.9	287	158	0	9	295	9	295	5.5e-69	265.4
input|c1|8072-8984|-|ctg27_8|	NZ_FPBP01000007|c5|105873-106772|+|BM341_RS10880|hydroxymethylglutaryl-CoA_lyase|WP_089795828.1	47.2	299	158	0	1	299	1	299	7.1e-69	265.0
input|c1|8072-8984|-|ctg27_8|	NZ_LFRI01000386|c7|140387-141304|-|ABG80_RS14790|hydroxymethylglutaryl-CoA_lyase|WP_058088395.1	44.7	293	162	0	3	295	4	296	7.1e-69	265.0
input|c1|8072-8984|-|ctg27_8|	NZ_AJXU01000044|c3|95746-96648|-|UU9_RS11525|hydroxymethylglutaryl-CoA_lyase|WP_007081929.1	44.3	287	160	0	9	295	9	295	1.2e-68	264.2
input|c1|8072-8984|-|ctg27_8|	NZ_LFBU01000001|c1|1816191-1817099|+|msub_RS08520|hydroxymethylglutaryl-CoA_lyase|WP_048495611.1	46.1	297	159	1	1	296	1	297	1.6e-68	263.8
input|c1|8072-8984|-|ctg27_8|	NZ_AQWO01000029|c24|74864-75805|+|B074_RS0131225|hydroxymethylglutaryl-CoA_lyase|WP_018093083.1	46.6	298	158	1	3	299	15	312	1.0e-67	261.2
input|c1|8072-8984|-|ctg27_8|	NZ_BBNO01000004|c22|773798-774739|+|TU31_RS16540|hydroxymethylglutaryl-CoA_lyase|WP_042155003.1	46.6	298	158	1	3	299	15	312	1.0e-67	261.2
input|c1|8072-8984|-|ctg27_8|	NZ_FMHL01000052|c36|71986-72927|+|YWIDRAFT_RS30340|hydroxymethylglutaryl-CoA_lyase|WP_093646372.1	46.6	298	158	1	3	299	15	312	1.0e-67	261.2
input|c1|8072-8984|-|ctg27_8|	NZ_FRCA01000008|c1|158045-158950|+|BUE38_RS14945|hydroxymethylglutaryl-CoA_lyase|WP_073436039.1	45.5	297	161	1	1	296	1	297	1.0e-67	261.2
input|c1|8072-8984|-|ctg27_8|	NZ_LJGU01000127|c9|442179-443129|+|AN216_RS15260|hydroxymethylglutaryl-CoA_lyase|WP_070197195.1	44.6	298	164	1	3	299	18	315	1.3e-67	260.8
input|c1|8072-8984|-|ctg27_8|	NZ_JOGX01000010|c6|26793-27731|-|IF73_RS0110255|hydroxymethylglutaryl-CoA_lyase|WP_031005842.1	47.7	298	154	2	3	299	14	310	3.0e-67	259.6
input|c1|8072-8984|-|ctg27_8|	NZ_BDGS01000001|c3|5510781-5511701|-|BJI51_RS23985|hydroxymethylglutaryl-CoA_lyase|WP_058489613.1	43.5	294	166	0	3	296	1	294	5.1e-67	258.8
input|c1|8072-8984|-|ctg27_8|	NZ_LKAX01000007|c3|5056277-5057197|+|AOX63_RS23425|hydroxymethylglutaryl-CoA_lyase|WP_058489613.1	43.5	294	166	0	3	296	1	294	5.1e-67	258.8
input|c1|8072-8984|-|ctg27_8|	NZ_JOEN01000011|c6|96780-97718|+|IH77_RS0110240|hydroxymethylglutaryl-CoA_lyase|WP_030749983.1	47.3	298	155	2	3	299	14	310	8.7e-67	258.1
input|c1|8072-8984|-|ctg27_8|	NZ_CDSB01000001|c11|4951816-4952745|+|AQR21_RS21755|hydroxymethylglutaryl-CoA_lyase|WP_013207160.1	42.9	296	169	0	1	296	1	296	1.1e-66	257.7
input|c1|8072-8984|-|ctg27_8|	NZ_JOHS01000010|c9|118527-119492|-|IO29_RS09490|hydroxymethylglutaryl-CoA_lyase|WP_030379851.1	46.1	295	157	2	3	296	15	308	1.1e-66	257.7
input|c1|8072-8984|-|ctg27_8|	NZ_CDRJ01000001|c14|5307245-5308174|+|AQR27_RS23390|hydroxymethylglutaryl-CoA_lyase|WP_055326756.1	42.9	296	169	0	1	296	1	296	1.5e-66	257.3
input|c1|8072-8984|-|ctg27_8|	NZ_CP021323|c2|1466679-1467608|-|B9G99_RS06870|hydroxymethylglutaryl-CoA_lyase|WP_086621388.1	42.7	288	165	0	8	295	6	293	1.9e-66	256.9
input|c1|8072-8984|-|ctg27_8|	NZ_JOEQ01000005|c5|82433-83380|+|IG98_RS0108315|hydroxymethylglutaryl-CoA_lyase|WP_030908010.1	45.2	294	158	1	3	296	13	303	1.9e-66	256.9
input|c1|8072-8984|-|ctg27_8|	NZ_KI632513|c2|1077773-1078675|+|V510_RS0105125|hydroxymethylglutaryl-CoA_lyase|WP_027277128.1	46.0	291	156	1	9	299	7	296	1.9e-66	256.9
input|c1|8072-8984|-|ctg27_8|	NZ_AWOO02000001|c3|349768-350712|-|DZ96_RS0201325|hydroxymethylglutaryl-CoA_lyase|WP_021591558.1	45.7	300	162	1	3	301	12	311	2.5e-66	256.5
input|c1|8072-8984|-|ctg27_8|	NZ_FOHL01000004|c4|236432-237301|+|BMW67_RS08790|hydroxymethylglutaryl-CoA_lyase|WP_072747154.1	47.1	274	145	0	9	282	9	282	3.3e-66	256.1
input|c1|8072-8984|-|ctg27_8|	NZ_FOVH01000016|c16|204461-205405|+|BM339_RS35975|hydroxymethylglutaryl-CoA_lyase|WP_075023779.1	45.7	300	162	1	3	301	12	311	4.3e-66	255.8
input|c1|8072-8984|-|ctg27_8|	NZ_MTQP01000034|c4|47260-48189|+|ALI22I_RS03370|hydroxymethylglutaryl-CoA_lyase|WP_077004078.1	44.1	297	165	1	1	296	11	307	4.3e-66	255.8
input|c1|8072-8984|-|ctg27_8|	NZ_CP013106|c5|3887693-3888595|+|AR456_RS16770|hydroxymethylglutaryl-CoA_lyase|WP_021818173.1	44.8	297	163	1	1	296	1	297	5.7e-66	255.4
input|c1|8072-8984|-|ctg27_8|	NZ_FQVN01000019|c27|56105-57046|+|BUE43_RS31410|hydroxymethylglutaryl-CoA_lyase|WP_073489999.1	45.1	295	161	1	3	296	12	306	5.7e-66	255.4
input|c1|8072-8984|-|ctg27_8|	NZ_AEYX01000035|c14|102887-103876|+|SGM_RS15370|hydroxymethylglutaryl-CoA_lyase|WP_006140619.1	46.4	295	156	2	3	296	15	308	9.6e-66	254.6
input|c1|8072-8984|-|ctg27_8|	NZ_JOFH01000015|c23|205072-206001|-|IG94_RS0118620|hydroxymethylglutaryl-CoA_lyase|WP_031037687.1	43.7	295	165	1	3	296	12	306	9.6e-66	254.6
input|c1|8072-8984|-|ctg27_8|	NZ_FNAX01000001|c9|71276-72265|-|BLT31_RS00355|hydroxymethylglutaryl-CoA_lyase|WP_093589173.1	46.1	295	157	2	3	296	15	308	2.1e-65	253.4
input|c1|8072-8984|-|ctg27_8|	NZ_JOIJ01000019|c7|19452-20396|-|IF64_RS0120955|hydroxymethylglutaryl-CoA_lyase|WP_030533862.1	45.1	295	161	1	3	296	18	312	2.1e-65	253.4
input|c1|8072-8984|-|ctg27_8|	NZ_CP011568|c6|4102363-4103304|-|ABW99_RS18985|hydroxymethylglutaryl-CoA_lyase|WP_047215260.1	43.2	287	163	0	9	295	10	296	4.8e-65	252.3
input|c1|8072-8984|-|ctg27_8|	NC_014718|c14|680765-681718|-|RBRH_RS14670|hydroxymethylglutaryl-CoA_lyase|WP_013428915.1	43.5	299	169	0	3	301	19	317	8.2e-65	251.5
input|c1|8072-8984|-|ctg27_8|	NZ_FTPM01000002|c5|640848-641756|-|B0B08_RS15120|hydroxymethylglutaryl-CoA_lyase|WP_076788698.1	43.9	294	165	0	3	296	4	297	1.8e-64	250.4
input|c1|8072-8984|-|ctg27_8|	NZ_CP021358|c4|1781728-1782657|+|B9H00_RS08150|hydroxymethylglutaryl-CoA_lyase|WP_086900235.1	42.5	287	165	0	9	295	7	293	2.4e-64	250.0
input|c1|8072-8984|-|ctg27_8|	NZ_FTPJ01000002|c15|748783-749691|-|B0B13_RS04460|hydroxymethylglutaryl-CoA_lyase|WP_076794643.1	43.5	294	166	0	3	296	4	297	1.2e-63	247.7
input|c1|8072-8984|-|ctg27_8|	NZ_CP007569|c6|2076389-2077330|+|BJS_RS09705|hydroxymethylglutaryl-CoA_lyase|WP_014495077.1	42.1	292	169	0	4	295	5	296	2.0e-63	246.9
input|c1|8072-8984|-|ctg27_8|	NZ_CP010313|c3|5124894-5125835|+|RN69_RS24195|hydroxymethylglutaryl-CoA_lyase|WP_014495077.1	42.1	292	169	0	4	295	5	296	2.0e-63	246.9
input|c1|8072-8984|-|ctg27_8|	NC_007925|c6|3017405-3018310|-|RPC_RS13920|hydroxymethylglutaryl-CoA_lyase|WP_011473224.1	43.0	291	165	1	9	299	7	296	1.0e-62	244.6
input|c1|8072-8984|-|ctg27_8|	NC_008435|c5|3260099-3261004|-|RPE_RS14615|hydroxymethylglutaryl-CoA_lyase|WP_011664324.1	43.4	288	162	1	9	296	7	293	1.7e-62	243.8
input|c1|8072-8984|-|ctg27_8|	NZ_CP023523|c6|96049-96984|+|CO712_RS19595|hydroxymethylglutaryl-CoA_lyase|WP_096752826.1	43.1	290	161	2	8	295	7	294	2.9e-62	243.0
input|c1|8072-8984|-|ctg27_8|	NZ_FOLY01000003|c3|219612-220541|+|BM079_RS07430|hydroxymethylglutaryl-CoA_lyase|WP_090132461.1	41.5	287	168	0	9	295	7	293	3.8e-62	242.7
input|c1|8072-8984|-|ctg27_8|	NZ_KI421499|c3|2902330-2903271|+|BRAGE_RS0114280|hydroxymethylglutaryl-CoA_lyase|WP_027559310.1	42.1	292	169	0	4	295	5	296	3.8e-62	242.7
input|c1|8072-8984|-|ctg27_8|	NZ_KN151053|c16|2846-3781|-|LA03_RS17290|hydroxymethylglutaryl-CoA_lyase|WP_036035063.1	43.1	290	161	2	8	295	7	294	3.8e-62	242.7
input|c1|8072-8984|-|ctg27_8|	NZ_LOZK01000063|c21|33853-34788|+|WJ59_RS24380|hydroxymethylglutaryl-CoA_lyase|WP_036035063.1	43.1	290	161	2	8	295	7	294	3.8e-62	242.7
input|c1|8072-8984|-|ctg27_8|	NZ_FOFP01000001|c2|396996-397931|-|BMW49_RS01885|hydroxymethylglutaryl-CoA_lyase|WP_069516789.1	42.2	287	166	0	9	295	7	293	4.9e-62	242.3
input|c1|8072-8984|-|ctg27_8|	NZ_JJMR01000015|c3|18589-19524|+|DP01_RS0109155|hydroxymethylglutaryl-CoA_lyase|WP_029949772.1	43.1	290	161	2	8	295	7	294	4.9e-62	242.3
input|c1|8072-8984|-|ctg27_8|	NZ_FPBQ01000004|c5|320239-321180|+|BM428_RS11670|hydroxymethylglutaryl-CoA_lyase|WP_092214159.1	41.8	292	170	0	4	295	5	296	1.1e-61	241.1
input|c1|8072-8984|-|ctg27_8|	NZ_LUUB01000121|c10|33141-34082|+|AYJ54_RS43125|hydroxymethylglutaryl-CoA_lyase|WP_063708563.1	42.0	288	167	0	8	295	9	296	1.1e-61	241.1
input|c1|8072-8984|-|ctg27_8|	NZ_LVEM01000001|c1|1182986-1183927|+|A7X65_RS05865|hydroxymethylglutaryl-CoA_lyase|WP_063683339.1	41.7	288	168	0	8	295	9	296	1.1e-61	241.1
input|c1|8072-8984|-|ctg27_8|	NZ_CP017637|c3|5343694-5344635|+|BKD09_RS25980|hydroxymethylglutaryl-CoA_lyase|WP_071913650.1	41.4	292	171	0	4	295	5	296	1.4e-61	240.7
input|c1|8072-8984|-|ctg27_8|	NZ_LPII01000069|c15|310208-311170|+|WT46_RS22075|hydroxymethylglutaryl-CoA_lyase|WP_060147989.1	42.2	287	166	0	9	295	10	296	2.5e-61	240.0
input|c1|8072-8984|-|ctg27_8|	NC_015376|c12|1402888-1403895|+|BGLA_RS25025|hydroxymethylglutaryl-CoA_lyase|WP_013689891.1	42.8	290	162	2	8	295	31	318	3.2e-61	239.6
input|c1|8072-8984|-|ctg27_8|	NZ_KB907430|c6|848408-849376|-|G368_RS0113105|hydroxymethylglutaryl-CoA_lyase|WP_019649572.1	41.1	287	169	0	9	295	6	292	3.2e-61	239.6
input|c1|8072-8984|-|ctg27_8|	NZ_LPKY01000096|c16|309755-310717|+|WT71_RS24500|hydroxymethylglutaryl-CoA_lyase|WP_060291855.1	42.2	287	166	0	9	295	10	296	3.2e-61	239.6
input|c1|8072-8984|-|ctg27_8|	NZ_LOZS01000096|c19|151273-152235|-|WT09_RS30750|hydroxymethylglutaryl-CoA_lyase|WP_059923844.1	42.2	287	166	0	9	295	10	296	4.2e-61	239.2
input|c1|8072-8984|-|ctg27_8|	NZ_CP007213|c16|1376575-1377510|+|bpln_RS23175|hydroxymethylglutaryl-CoA_lyase|WP_055140122.1	41.7	288	168	0	8	295	7	294	9.3e-61	238.0
input|c1|8072-8984|-|ctg27_8|	NZ_CP002581|c15|1244701-1245636|+|BGL_RS22895|hydroxymethylglutaryl-CoA_lyase|WP_042627598.1	41.7	288	168	0	8	295	7	294	1.2e-60	237.7
input|c1|8072-8984|-|ctg27_8|	NZ_LOZV01000068|c11|145893-146855|-|WT11_RS26175|hydroxymethylglutaryl-CoA_lyase|WP_059988232.1	41.8	287	167	0	9	295	10	296	1.2e-60	237.7
input|c1|8072-8984|-|ctg27_8|	NZ_LPKJ01000123|c23|310740-311702|+|WT61_RS32380|hydroxymethylglutaryl-CoA_lyase|WP_060272698.1	41.8	287	167	0	9	295	10	296	1.2e-60	237.7
input|c1|8072-8984|-|ctg27_8|	NZ_JPKG01000046|c3|187636-188511|+|FG93_RS21465|hydroxymethylglutaryl-CoA_lyase|WP_043238117.1	44.4	275	153	0	9	283	8	282	1.6e-60	237.3
input|c1|8072-8984|-|ctg27_8|	NZ_LPLL01000058|c13|311687-312664|+|WT77_RS21365|hydroxymethylglutaryl-CoA_lyase|WP_060363018.1	41.8	287	167	0	9	295	10	296	1.6e-60	237.3
input|c1|8072-8984|-|ctg27_8|	NZ_LOZN01000036|c7|310305-311267|+|WT05_RS16195|hydroxymethylglutaryl-CoA_lyase|WP_059994324.1	41.8	287	167	0	9	295	10	296	2.1e-60	236.9
input|c1|8072-8984|-|ctg27_8|	NZ_BCAN01000071|c29|17944-18894|-|AXW65_RS25250|hydroxymethylglutaryl-CoA_lyase|WP_062011802.1	43.4	295	166	1	3	296	21	315	3.5e-60	236.1
input|c1|8072-8984|-|ctg27_8|	NZ_BBOY01000242|c44|21349-22299|+|AXW64_RS30535|hydroxymethylglutaryl-CoA_lyase|WP_067080414.1	43.7	295	165	1	3	296	21	315	4.6e-60	235.7
input|c1|8072-8984|-|ctg27_8|	NZ_CP003923|c5|619374-620315|+|BLEG1_RS02945|hydroxymethylglutaryl-CoA_lyase|WP_038477000.1	40.4	302	179	1	2	303	4	304	4.6e-60	235.7
input|c1|8072-8984|-|ctg27_8|	NZ_FNMZ01000003|c2|530039-530902|-|BLV24_RS11890|hydroxymethylglutaryl-CoA_lyase|WP_092682106.1	44.9	272	150	0	11	282	9	280	4.6e-60	235.7
input|c1|8072-8984|-|ctg27_8|	NZ_LN907826|c3|4951278-4952219|+|A8A89_RS23265|hydroxymethylglutaryl-CoA_lyase|WP_063983135.1	41.7	288	168	0	8	295	9	296	4.6e-60	235.7
input|c1|8072-8984|-|ctg27_8|	NZ_JOIK01000016|c15|94321-95271|+|IH69_RS0118790|hydroxymethylglutaryl-CoA_lyase|WP_051886269.1	43.4	295	166	1	3	296	21	315	6.1e-60	235.3
input|c1|8072-8984|-|ctg27_8|	NZ_LPFV01000043|c12|346812-347774|+|WT33_RS16455|hydroxymethylglutaryl-CoA_lyase|WP_060159666.1	41.5	287	168	0	9	295	10	296	6.1e-60	235.3
input|c1|8072-8984|-|ctg27_8|	NZ_MKGK01000001|c6|1077150-1078085|-|BKD20_RS04190|hydroxymethylglutaryl-CoA_lyase|WP_070105986.1	41.3	288	169	0	8	295	7	294	6.1e-60	235.3
input|c1|8072-8984|-|ctg27_8|	NZ_AXAG01000006|c6|334401-335342|+|A3AO_RS0109360|hydroxymethylglutaryl-CoA_lyase|WP_028156125.1	41.1	292	172	0	4	295	5	296	7.9e-60	235.0
input|c1|8072-8984|-|ctg27_8|	NZ_JRPN01000039|c7|82559-83500|-|MA20_RS41005|hydroxymethylglutaryl-CoA_lyase|WP_028156125.1	41.1	292	172	0	4	295	5	296	7.9e-60	235.0
input|c1|8072-8984|-|ctg27_8|	NZ_LOZA01000068|c15|345823-346785|+|WT03_RS31195|hydroxymethylglutaryl-CoA_lyase|WP_059906309.1	41.5	287	168	0	9	295	10	296	7.9e-60	235.0
input|c1|8072-8984|-|ctg27_8|	NZ_LOZP01000024|c9|40889-41851|+|WT07_RS16940|hydroxymethylglutaryl-CoA_lyase|WP_059960386.1	41.8	287	167	0	9	295	10	296	7.9e-60	235.0
input|c1|8072-8984|-|ctg27_8|	NZ_LOZZ01000058|c18|40458-41420|+|WT14_RS27665|hydroxymethylglutaryl-CoA_lyase|WP_059960386.1	41.8	287	167	0	9	295	10	296	7.9e-60	235.0
input|c1|8072-8984|-|ctg27_8|	NZ_MDFG01000047|c38|37964-38914|+|A6F03_RS37740|hydroxymethylglutaryl-CoA_lyase|WP_066029112.1	43.1	295	167	1	3	296	21	315	1.3e-59	234.2
input|c1|8072-8984|-|ctg27_8|	NZ_BBON01000053|c23|17939-18889|-|A3769_RS16010|hydroxymethylglutaryl-CoA_lyase|WP_060951923.1	43.1	295	167	1	3	296	21	315	1.8e-59	233.8
input|c1|8072-8984|-|ctg27_8|	NZ_CP013459|c4|1976184-1977146|+|WT74_RS08775|hydroxymethylglutaryl-CoA_lyase|WP_060017315.1	41.5	287	168	0	9	295	10	296	2.3e-59	233.4
input|c1|8072-8984|-|ctg27_8|	NZ_LPLJ01000060|c10|308263-309225|+|WT76_RS16560|hydroxymethylglutaryl-CoA_lyase|WP_060017315.1	41.5	287	168	0	9	295	10	296	2.3e-59	233.4
input|c1|8072-8984|-|ctg27_8|	NZ_CP010519|c33|7935017-7935961|+|SLNWT_RS32065|hydroxymethylglutaryl-CoA_lyase|WP_040255457.1	40.7	285	167	1	9	291	16	300	3.0e-59	233.0
input|c1|8072-8984|-|ctg27_8|	NZ_FMZM01000018|c4|30950-31867|-|BLT76_RS24315|hydroxymethylglutaryl-CoA_lyase|WP_090860908.1	40.3	293	174	1	3	295	5	296	3.9e-59	232.6
input|c1|8072-8984|-|ctg27_8|	NZ_LHVC01000006|c8|375895-376836|+|AD657_RS15080|hydroxymethylglutaryl-CoA_lyase|WP_053261226.1	42.2	277	154	2	8	280	10	284	1.5e-58	230.7
input|c1|8072-8984|-|ctg27_8|	NZ_LDWJ01000009|c6|100729-101613|+|VL06_RS11565|hydroxymethylglutaryl-CoA_lyase|WP_048013227.1	38.5	288	176	1	9	295	4	291	7.4e-58	228.4
input|c1|8072-8984|-|ctg27_8|	NZ_LGSZ01000028|c2|133588-134526|-|AE618_RS07250|hydroxymethylglutaryl-CoA_lyase|WP_054208380.1	40.8	282	167	0	9	290	8	289	9.7e-58	228.0
input|c1|8072-8984|-|ctg27_8|	NZ_LQQY01000004|c1|12147-13031|-|AV649_RS02165|hydroxymethylglutaryl-CoA_lyase|WP_063190578.1	38.5	288	176	1	9	295	4	291	9.7e-58	228.0
input|c1|8072-8984|-|ctg27_8|	NZ_ATUS01000001|c1|803022-803933|-|G411_RS0103815|hydroxymethylglutaryl-CoA_lyase|WP_022957848.1	40.7	273	161	1	8	280	7	278	1.3e-57	227.6
input|c1|8072-8984|-|ctg27_8|	NZ_JNWH01000003|c1|214873-215862|+|GY14_RS03385|hydroxymethylglutaryl-CoA_lyase|WP_043789697.1	40.4	285	170	0	11	295	21	305	1.6e-57	227.3
input|c1|8072-8984|-|ctg27_8|	NZ_KN046795|c3|2247798-2248787|+|DR66_RS09845|hydroxymethylglutaryl-CoA_lyase|WP_034391949.1	40.0	285	171	0	11	295	21	305	1.6e-57	227.3
input|c1|8072-8984|-|ctg27_8|	NZ_BCVC01000001|c1|931898-932809|-|BLE01S_RS04295|hydroxymethylglutaryl-CoA_lyase|WP_066137547.1	39.7	302	180	1	1	302	3	302	2.8e-57	226.5
input|c1|8072-8984|-|ctg27_8|	NZ_LGUE01000005|c7|15396-16280|-|AF331_RS15390|hydroxymethylglutaryl-CoA_lyase|WP_053428998.1	38.2	288	177	1	9	295	4	291	2.8e-57	226.5
input|c1|8072-8984|-|ctg27_8|	NZ_LDWH01000008|c6|84935-85819|+|VL03_RS15660|hydroxymethylglutaryl-CoA_lyase|WP_048006594.1	38.2	288	177	1	9	295	4	291	3.7e-57	226.1
input|c1|8072-8984|-|ctg27_8|	NZ_JBOK01000015|c1|22258-23235|-|AX13_RS12095|hydroxymethylglutaryl-CoA_lyase|WP_043384864.1	40.1	287	172	0	9	295	16	302	4.8e-57	225.7
input|c1|8072-8984|-|ctg27_8|	NZ_CDCE01000016|c2|112744-113658|-|BN1121_RS03945|hydroxymethylglutaryl-CoA_lyase|WP_005361460.1	40.9	286	169	0	11	296	9	294	6.3e-57	225.3
input|c1|8072-8984|-|ctg27_8|	NZ_LMRU01000007|c5|12340-13224|-|ASG66_RS17465|hydroxymethylglutaryl-CoA_lyase|WP_056540038.1	38.2	288	177	1	9	295	4	291	6.3e-57	225.3
input|c1|8072-8984|-|ctg27_8|	NZ_CP016603|c1|2782591-2783568|-|MA05_RS12585|hydroxymethylglutaryl-CoA_lyase|WP_045267047.1	39.7	287	173	0	9	295	16	302	1.1e-56	224.6
input|c1|8072-8984|-|ctg27_8|	NZ_CP024890|c5|1877522-1878445|-|CSW53_RS08825|hydroxymethylglutaryl-CoA_lyase|WP_102031059.1	39.0	290	175	1	4	291	4	293	1.1e-56	224.6
input|c1|8072-8984|-|ctg27_8|	NZ_BBJR01000044|c2|17660-18637|-|CA2_RS09805|hydroxymethylglutaryl-CoA_lyase|WP_042416062.1	39.7	287	173	0	9	295	16	302	2.4e-56	223.4
input|c1|8072-8984|-|ctg27_8|	NC_014366|c1|86340-87272|+|HDN1F_RS00350|hydroxymethylglutaryl-CoA_lyase|WP_013260155.1	43.3	268	152	0	9	276	7	274	4.1e-56	222.6
input|c1|8072-8984|-|ctg27_8|	NZ_KN714903|c6|209124-210080|+|P279_RS18330|hydroxymethylglutaryl-CoA_lyase|WP_023852280.1	38.9	285	174	0	11	295	17	301	9.0e-56	221.5
input|c1|8072-8984|-|ctg27_8|	NC_020796|c3|2123056-2123994|+|ETAC_RS09310|hydroxymethylglutaryl-CoA_lyase|WP_051065049.1	38.3	303	182	2	3	302	11	311	5.9e-55	218.8
input|c1|8072-8984|-|ctg27_8|	NC_013508|c3|2145238-2146176|+|ETAE_RS09450|hydroxymethylglutaryl-CoA_lyase|WP_012848869.1	38.3	303	182	2	3	302	11	311	7.7e-55	218.4
input|c1|8072-8984|-|ctg27_8|	NZ_CP016044|c3|2186811-2187749|+|A9797_RS09685|hydroxymethylglutaryl-CoA_lyase|WP_012848869.1	38.3	303	182	2	3	302	11	311	7.7e-55	218.4
input|c1|8072-8984|-|ctg27_8|	NZ_MPNU01000001|c3|2301814-2302752|+|BRD58_RS10590|hydroxymethylglutaryl-CoA_lyase|WP_012848869.1	38.3	303	182	2	3	302	11	311	7.7e-55	218.4
input|c1|8072-8984|-|ctg27_8|	NZ_FUWS01000001|c17|546272-547174|-|B5D66_RS02315|hydroxymethylglutaryl-CoA_lyase|WP_078759867.1	37.6	287	179	0	9	295	8	294	1.0e-54	218.0
input|c1|8072-8984|-|ctg27_8|	NZ_FOWM01000003|c3|302014-302958|-|BM115_RS08710|hydroxymethylglutaryl-CoA_lyase|WP_092292702.1	42.3	279	160	1	8	285	13	291	1.1e-53	214.5
input|c1|8072-8984|-|ctg27_8|	NZ_MPOE01000003|c1|40160-41146|-|BMF38_RS00800|hydroxymethylglutaryl-CoA_lyase|WP_077393433.1	39.4	287	174	0	9	295	9	295	1.4e-53	214.2
input|c1|8072-8984|-|ctg27_8|	NZ_LPNE01000042|c13|38730-39716|-|WM36_RS16250|hydroxymethylglutaryl-CoA_lyase|WP_060109959.1	40.1	279	165	1	8	284	10	288	1.9e-53	213.8
input|c1|8072-8984|-|ctg27_8|	NZ_FCOE02000070|c6|15810-16793|+|AWB80_RS41345|hydroxymethylglutaryl-CoA_lyase|WP_061180387.1	38.4	279	170	1	8	284	9	287	3.2e-53	213.0
input|c1|8072-8984|-|ctg27_8|	NZ_LOZM01000077|c16|122746-123732|+|WJ61_RS25085|hydroxymethylglutaryl-CoA_lyase|WP_060012186.1	39.8	279	166	1	8	284	10	288	4.2e-53	212.6
input|c1|8072-8984|-|ctg27_8|	NZ_LOVE01000100|c16|30887-31873|-|WI77_RS19250|hydroxymethylglutaryl-CoA_lyase|WP_059663352.1	39.8	279	166	1	8	284	10	288	5.5e-53	212.2
input|c1|8072-8984|-|ctg27_8|	NZ_LOZC01000028|c8|39946-40932|-|WJ51_RS11250|hydroxymethylglutaryl-CoA_lyase|WP_059712823.1	39.8	279	166	1	8	284	10	288	7.2e-53	211.8
input|c1|8072-8984|-|ctg27_8|	NZ_LPAH01000017|c4|6362-7348|+|WJ72_RS05350|hydroxymethylglutaryl-CoA_lyase|WP_059712823.1	39.8	279	166	1	8	284	10	288	7.2e-53	211.8
input|c1|8072-8984|-|ctg27_8|	NZ_LPAL01000004|c1|38816-39802|-|WJ76_RS00325|hydroxymethylglutaryl-CoA_lyase|WP_059712823.1	39.8	279	166	1	8	284	10	288	7.2e-53	211.8
input|c1|8072-8984|-|ctg27_8|	NZ_LPAS01000026|c9|3290-4276|+|WJ80_RS06600|hydroxymethylglutaryl-CoA_lyase|WP_059712823.1	39.8	279	166	1	8	284	10	288	7.2e-53	211.8
input|c1|8072-8984|-|ctg27_8|	NZ_LPDU01000101|c7|35969-36955|-|WK59_RS15530|hydroxymethylglutaryl-CoA_lyase|WP_060077689.1	39.8	279	166	1	8	284	10	288	7.2e-53	211.8
input|c1|8072-8984|-|ctg27_8|	NZ_LPED01000071|c9|38815-39801|-|WK69_RS18790|hydroxymethylglutaryl-CoA_lyase|WP_059712823.1	39.8	279	166	1	8	284	10	288	7.2e-53	211.8
input|c1|8072-8984|-|ctg27_8|	NZ_LPGA01000062|c12|38668-39654|-|WL10_RS18755|hydroxymethylglutaryl-CoA_lyase|WP_059712823.1	39.8	279	166	1	8	284	10	288	7.2e-53	211.8
input|c1|8072-8984|-|ctg27_8|	NZ_LPHO01000111|c16|38758-39744|-|WL40_RS23870|hydroxymethylglutaryl-CoA_lyase|WP_059888146.1	39.8	279	166	1	8	284	10	288	7.2e-53	211.8
input|c1|8072-8984|-|ctg27_8|	NZ_LPIB01000046|c9|30893-31879|-|WL53_RS13140|hydroxymethylglutaryl-CoA_lyase|WP_060284993.1	39.8	279	166	1	8	284	10	288	7.2e-53	211.8
input|c1|8072-8984|-|ctg27_8|	NZ_LPJF01000015|c4|404788-405774|+|WL76_RS06900|hydroxymethylglutaryl-CoA_lyase|WP_059712823.1	39.8	279	166	1	8	284	10	288	7.2e-53	211.8
input|c1|8072-8984|-|ctg27_8|	NZ_LPMV01000121|c19|3410-4396|+|WM28_RS34015|hydroxymethylglutaryl-CoA_lyase|WP_059712823.1	39.8	279	166	1	8	284	10	288	7.2e-53	211.8
input|c1|8072-8984|-|ctg27_8|	NZ_MEAR01000027|c10|23365-24351|+|BGX87_RS21115|hydroxymethylglutaryl-CoA_lyase|WP_059712823.1	39.8	279	166	1	8	284	10	288	7.2e-53	211.8
input|c1|8072-8984|-|ctg27_8|	NZ_LPBK01000078|c16|3595-4581|+|WJ97_RS29160|hydroxymethylglutaryl-CoA_lyase|WP_060060855.1	39.8	279	166	1	8	284	10	288	9.4e-53	211.5
input|c1|8072-8984|-|ctg27_8|	NZ_LPCB01000027|c3|3290-4276|+|WK11_RS05365|hydroxymethylglutaryl-CoA_lyase|WP_059871524.1	39.8	279	166	1	8	284	10	288	9.4e-53	211.5
input|c1|8072-8984|-|ctg27_8|	NZ_LPEN01000016|c3|3386-4372|+|WK79_RS02625|hydroxymethylglutaryl-CoA_lyase|WP_059871524.1	39.8	279	166	1	8	284	10	288	9.4e-53	211.5
input|c1|8072-8984|-|ctg27_8|	NZ_LPHV01000041|c11|3595-4581|+|WL47_RS14020|hydroxymethylglutaryl-CoA_lyase|WP_060060855.1	39.8	279	166	1	8	284	10	288	9.4e-53	211.5
input|c1|8072-8984|-|ctg27_8|	NZ_LPJL01000050|c8|38825-39811|-|WL80_RS13735|hydroxymethylglutaryl-CoA_lyase|WP_060315726.1	39.8	279	166	1	8	284	10	288	9.4e-53	211.5
input|c1|8072-8984|-|ctg27_8|	NZ_LPKZ01000076|c14|3589-4575|+|WM05_RS22545|hydroxymethylglutaryl-CoA_lyase|WP_060060855.1	39.8	279	166	1	8	284	10	288	9.4e-53	211.5
input|c1|8072-8984|-|ctg27_8|	NZ_MEBK01000029|c13|40053-41039|-|BGV57_RS22270|hydroxymethylglutaryl-CoA_lyase|WP_060060855.1	39.8	279	166	1	8	284	10	288	9.4e-53	211.5
input|c1|8072-8984|-|ctg27_8|	NZ_MECO01000014|c13|121841-122827|+|BGV64_RS17110|hydroxymethylglutaryl-CoA_lyase|WP_060060855.1	39.8	279	166	1	8	284	10	288	9.4e-53	211.5
input|c1|8072-8984|-|ctg27_8|	NZ_LMJA01000012|c6|265444-266346|+|ASE48_RS13350|hydroxymethylglutaryl-CoA_lyase|WP_057167577.1	36.3	295	187	1	1	295	1	294	1.2e-52	211.1
input|c1|8072-8984|-|ctg27_8|	NZ_LOVH01000013|c6|35531-36517|-|WI80_RS03650|hydroxymethylglutaryl-CoA_lyase|WP_059828791.1	39.8	279	166	1	8	284	10	288	1.2e-52	211.1
input|c1|8072-8984|-|ctg27_8|	NZ_LOVL01000054|c15|38726-39712|-|WI84_RS18490|hydroxymethylglutaryl-CoA_lyase|WP_059828791.1	39.8	279	166	1	8	284	10	288	1.2e-52	211.1
input|c1|8072-8984|-|ctg27_8|	NZ_LOVR01000002|c1|331062-332048|+|WI89_RS01785|hydroxymethylglutaryl-CoA_lyase|WP_059732568.1	39.8	279	166	1	8	284	10	288	1.2e-52	211.1
input|c1|8072-8984|-|ctg27_8|	NZ_LPCI01000043|c7|1159-2145|+|WK18_RS10350|hydroxymethylglutaryl-CoA_lyase|WP_060025703.1	39.8	279	166	1	8	284	10	288	1.2e-52	211.1
input|c1|8072-8984|-|ctg27_8|	NZ_LPFP01000010|c3|3681-4667|+|WL03_RS03980|hydroxymethylglutaryl-CoA_lyase|WP_060448886.1	39.8	279	166	1	8	284	10	288	1.2e-52	211.1
input|c1|8072-8984|-|ctg27_8|	NZ_LPEF01000026|c7|3486-4472|+|WK71_RS04305|hydroxymethylglutaryl-CoA_lyase|WP_060068783.1	39.4	279	167	1	8	284	10	288	1.6e-52	210.7
input|c1|8072-8984|-|ctg27_8|	NZ_LPKU01000013|c1|48926-49912|+|WM01_RS04370|hydroxymethylglutaryl-CoA_lyase|WP_060287433.1	39.8	279	166	1	8	284	10	288	1.6e-52	210.7
input|c1|8072-8984|-|ctg27_8|	NZ_LPIK01000030|c7|3392-4378|+|WL60_RS07015|hydroxymethylglutaryl-CoA_lyase|WP_060267352.1	39.4	279	167	1	8	284	10	288	2.7e-52	209.9
input|c1|8072-8984|-|ctg27_8|	NZ_BDAX01000002|c4|485655-486572|-|NA12_RS03970|hydroxymethylglutaryl-CoA_lyase|WP_067446017.1	37.0	292	184	0	4	295	7	298	3.6e-52	209.5
input|c1|8072-8984|-|ctg27_8|	NZ_CP022991|c10|92504-93487|+|CJU94_RS33465|hydroxymethylglutaryl-CoA_lyase|WP_095422971.1	38.7	279	169	1	8	284	9	287	3.6e-52	209.5
input|c1|8072-8984|-|ctg27_8|	NZ_LPBV01000006|c4|8133-9119|+|WK05_RS01965|hydroxymethylglutaryl-CoA_lyase|WP_059876292.1	39.4	279	167	1	8	284	10	288	3.6e-52	209.5
input|c1|8072-8984|-|ctg27_8|	NZ_LPDG01000021|c6|38836-39822|-|WK46_RS09210|hydroxymethylglutaryl-CoA_lyase|WP_059976763.1	39.8	279	166	1	8	284	10	288	4.6e-52	209.1
input|c1|8072-8984|-|ctg27_8|	NZ_BAOQ01000056|c3|247-1149|-|GP2_RS19860|hydroxymethylglutaryl-CoA_lyase|WP_006902416.1	38.1	286	176	1	11	295	8	293	3.9e-51	206.1
input|c1|8072-8984|-|ctg27_8|	NZ_GL877882|c33|335780-336667|-|SSPN_RS0137060|hydroxymethylglutaryl-CoA_lyase|WP_010315002.1	36.6	287	182	0	9	295	4	290	1.5e-50	204.1
input|c1|8072-8984|-|ctg27_8|	NZ_KB903985|c21|233121-234002|+|A3G7_RS0133125|hydroxymethylglutaryl-CoA_lyase|WP_020546071.1	40.1	284	167	2	11	294	7	287	3.3e-50	203.0
input|c1|8072-8984|-|ctg27_8|	NZ_BANS01000029|c2|39147-40049|-|GOAMI_RS14770|hydroxymethylglutaryl-CoA_lyase|WP_040004872.1	37.8	286	177	1	11	295	8	293	7.4e-50	201.8
input|c1|8072-8984|-|ctg27_8|	NZ_CP023405|c7|3140025-3140927|+|CNO18_RS14445|hydroxymethylglutaryl-CoA_lyase|WP_040004872.1	37.8	286	177	1	11	295	8	293	7.4e-50	201.8
input|c1|8072-8984|-|ctg27_8|	NZ_LQIT01000056|c16|4069-4974|-|AU194_RS25760|hydroxymethylglutaryl-CoA_lyase|WP_059092112.1	35.4	294	189	1	2	295	3	295	1.7e-49	200.7
input|c1|8072-8984|-|ctg27_8|	NZ_CP016594|c8|3248473-3249375|+|BCM27_RS14520|hydroxymethylglutaryl-CoA_lyase|WP_004018864.1	35.3	286	184	1	11	295	8	293	2.2e-49	200.3
input|c1|8072-8984|-|ctg27_8|	NZ_LXRE01000014|c2|24896-25798|-|A7J21_RS05760|hydroxymethylglutaryl-CoA_lyase|WP_004018864.1	35.3	286	184	1	11	295	8	293	2.2e-49	200.3
input|c1|8072-8984|-|ctg27_8|	NZ_AWTB01000032|c7|20147-21049|+|BMSG_RS0110625|hydroxymethylglutaryl-CoA_lyase|WP_024498712.1	37.1	286	179	1	11	295	8	293	4.8e-49	199.1
input|c1|8072-8984|-|ctg27_8|	NZ_HG764826|c4|30638-31540|+|TY17_RS06925|hydroxymethylglutaryl-CoA_lyase|WP_042376085.1	36.7	286	180	1	11	295	8	293	4.8e-49	199.1
input|c1|8072-8984|-|ctg27_8|	NZ_KB911522|c12|116879-117775|+|H290_RS0122575|hydroxymethylglutaryl-CoA_lyase|WP_028463560.1	36.5	285	181	0	11	295	8	292	4.8e-49	199.1
input|c1|8072-8984|-|ctg27_8|	NZ_AQPW01000009|c7|120761-121663|-|GTC6_RS10055|hydroxymethylglutaryl-CoA_lyase|WP_010842451.1	36.0	286	182	1	11	295	8	293	6.3e-49	198.7
input|c1|8072-8984|-|ctg27_8|	NZ_BDBZ01000001|c2|386628-387560|+|NS6_RS01560|hydroxymethylglutaryl-CoA_lyase|WP_068035477.1	36.5	293	184	2	4	295	13	304	6.3e-49	198.7
input|c1|8072-8984|-|ctg27_8|	NZ_LMAF01000002|c1|382623-383561|-|AUC45_RS06490|hydroxymethylglutaryl-CoA_lyase|WP_067600063.1	36.9	287	181	0	9	295	11	297	6.3e-49	198.7
input|c1|8072-8984|-|ctg27_8|	NC_018581|c7|3160364-3161266|+|KTR9_RS14940|hydroxymethylglutaryl-CoA_lyase|WP_014927056.1	36.0	286	182	1	11	295	8	293	8.2e-49	198.4
input|c1|8072-8984|-|ctg27_8|	NZ_LIYC01000015|c4|20551-21453|+|AMD30_RS12390|hydroxymethylglutaryl-CoA_lyase|WP_055475848.1	36.0	286	182	1	11	295	8	293	1.1e-48	198.0
input|c1|8072-8984|-|ctg27_8|	NZ_MKKG01000094|c19|112315-113217|-|BJF87_RS25180|hydroxymethylglutaryl-CoA_lyase|WP_075864093.1	36.7	286	180	1	11	295	8	293	1.8e-48	197.2
input|c1|8072-8984|-|ctg27_8|	NZ_CP025612|c4|532043-532954|+|C0V82_RS18235|hydroxymethylglutaryl-CoA_lyase|WP_102113860.1	35.8	293	188	0	3	295	1	293	3.1e-48	196.4
input|c1|8072-8984|-|ctg27_8|	NZ_BACI01000055|c6|1746-2648|-|GOALK_RS10035|hydroxymethylglutaryl-CoA_lyase|WP_040004106.1	36.7	286	180	1	11	295	8	293	4.1e-48	196.1
input|c1|8072-8984|-|ctg27_8|	NZ_FNLM01000034|c4|1628210-1629112|+|BLU62_RS12795|hydroxymethylglutaryl-CoA_lyase|WP_074849940.1	36.4	286	181	1	11	295	8	293	5.3e-48	195.7
input|c1|8072-8984|-|ctg27_8|	NZ_LZMP01000057|c16|185214-186131|-|A9310_RS22130|hydroxymethylglutaryl-CoA_lyase|WP_065632418.1	35.0	286	185	1	11	295	8	293	5.3e-48	195.7
input|c1|8072-8984|-|ctg27_8|	NZ_CP010271|c17|4407829-4408731|-|MYCSP_RS21915|hydroxymethylglutaryl-CoA_lyase|WP_083019512.1	34.2	295	193	1	1	295	1	294	6.9e-48	195.3
input|c1|8072-8984|-|ctg27_8|	NC_021282|c15|4699964-4700866|-|MASS_RS23715|hydroxymethylglutaryl-CoA_lyase|WP_016343641.1	34.6	295	192	1	1	295	1	294	9.1e-48	194.9
input|c1|8072-8984|-|ctg27_8|	NZ_BAHE01000028|c6|53015-53917|-|GONAM_RS15585|hydroxymethylglutaryl-CoA_lyase|WP_006867720.1	36.4	286	181	1	11	295	8	293	9.1e-48	194.9
input|c1|8072-8984|-|ctg27_8|	NZ_BCQR01000082|c23|26052-27002|-|AKI01S_RS25270|hydroxymethylglutaryl-CoA_lyase|WP_067822965.1	36.2	287	183	0	9	295	20	306	9.1e-48	194.9
input|c1|8072-8984|-|ctg27_8|	NZ_KI629797|c3|20407-21309|-|MR48_RS07070|hydroxymethylglutaryl-CoA_lyase|WP_035752185.1	36.7	286	180	1	11	295	8	293	9.1e-48	194.9
input|c1|8072-8984|-|ctg27_8|	NZ_LPXH01000036|c1|40324-41253|-|AS359_RS10325|hydroxymethylglutaryl-CoA_lyase|WP_082669801.1	37.5	275	172	0	21	295	2	276	1.2e-47	194.5
input|c1|8072-8984|-|ctg27_8|	NZ_MLIF01000015|c3|1475669-1476571|-|BKG71_RS07470|hydroxymethylglutaryl-CoA_lyase|WP_030097486.1	34.2	295	193	1	1	295	1	294	1.2e-47	194.5
input|c1|8072-8984|-|ctg27_8|	NZ_CP020121|c2|3529401-3530330|-|B5M06_RS16690|hydroxymethylglutaryl-CoA_lyase|WP_080025406.1	37.5	275	172	0	21	295	2	276	1.5e-47	194.1
input|c1|8072-8984|-|ctg27_8|	NZ_LFYP01000129|c2|33772-34701|+|AC234_RS12275|hydroxymethylglutaryl-CoA_lyase|WP_080025406.1	37.5	275	172	0	21	295	2	276	1.5e-47	194.1
input|c1|8072-8984|-|ctg27_8|	NZ_MLIM01000004|c14|256737-257639|-|BKG78_RS01480|hydroxymethylglutaryl-CoA_lyase|WP_070922373.1	34.2	295	193	1	1	295	1	294	1.5e-47	194.1
input|c1|8072-8984|-|ctg27_8|	NZ_CSXF01000003|c9|336642-337544|-|AKZ98_RS08765|hydroxymethylglutaryl-CoA_lyase|WP_052614974.1	34.6	295	192	1	1	295	1	294	2.0e-47	193.7
input|c1|8072-8984|-|ctg27_8|	NZ_LJHR01000005|c2|247648-248559|+|IP70_RS03725|hydroxymethylglutaryl-CoA_lyase|WP_054166391.1	36.6	279	177	0	3	281	1	279	2.0e-47	193.7
input|c1|8072-8984|-|ctg27_8|	NZ_MLIP01000004|c3|1435357-1436259|-|BKG81_RS17430|hydroxymethylglutaryl-CoA_lyase|WP_070927863.1	34.2	295	193	1	1	295	1	294	2.0e-47	193.7
input|c1|8072-8984|-|ctg27_8|	NC_018025|c3|3895172-3896122|+|DESTI_RS16450|hydroxymethylglutaryl-CoA_lyase|WP_083846785.1	36.4	280	178	0	5	284	36	315	2.6e-47	193.4
input|c1|8072-8984|-|ctg27_8|	NZ_CP014951|c16|4986097-4986999|-|A3N96_RS25240|hydroxymethylglutaryl-CoA_lyase|WP_005063858.1	34.6	295	192	1	1	295	1	294	2.6e-47	193.4
input|c1|8072-8984|-|ctg27_8|	NZ_FSBO01000004|c15|374631-375533|-|BUS10_RS19300|hydroxymethylglutaryl-CoA_lyase|WP_005078845.1	34.9	295	191	1	1	295	1	294	2.6e-47	193.4
input|c1|8072-8984|-|ctg27_8|	NZ_BAHB01000004|c17|244-1146|-|GORBP_RS00465|hydroxymethylglutaryl-CoA_lyase|WP_005193846.1	36.4	286	181	1	11	295	8	293	3.4e-47	193.0
input|c1|8072-8984|-|ctg27_8|	NZ_CP010071|c15|4593941-4594843|-|Chelonae_RS22260|hydroxymethylglutaryl-CoA_lyase|WP_064409957.1	34.2	295	193	1	1	295	1	294	3.4e-47	193.0
input|c1|8072-8984|-|ctg27_8|	NZ_LYCQ01000306|c18|10470-11387|-|A8M60_RS22305|hydroxymethylglutaryl-CoA_lyase|WP_068972478.1	34.6	286	186	1	11	295	8	293	3.4e-47	193.0
input|c1|8072-8984|-|ctg27_8|	NZ_MLID01000011|c3|1358224-1359126|-|BKG69_RS14350|hydroxymethylglutaryl-CoA_lyase|WP_064409957.1	34.2	295	193	1	1	295	1	294	3.4e-47	193.0
input|c1|8072-8984|-|ctg27_8|	NZ_MLIO01000005|c10|368557-369459|-|BKG80_RS05115|hydroxymethylglutaryl-CoA_lyase|WP_057965581.1	34.2	295	193	1	1	295	1	294	3.4e-47	193.0
input|c1|8072-8984|-|ctg27_8|	NZ_FOGE01000019|c1|45472-46440|-|BMX92_RS18835|hydroxymethylglutaryl-CoA_lyase|WP_093019347.1	39.9	271	158	3	8	273	11	281	4.5e-47	192.6
input|c1|8072-8984|-|ctg27_8|	NZ_LNQO01000008|c7|223209-224126|-|AS181_RS12230|hydroxymethylglutaryl-CoA_lyase|WP_058251859.1	35.3	286	184	1	11	295	8	293	4.5e-47	192.6
input|c1|8072-8984|-|ctg27_8|	NZ_MLIU01000028|c4|1429951-1430853|-|BKG86_RS07730|hydroxymethylglutaryl-CoA_lyase|WP_057967543.1	34.5	293	191	1	3	295	3	294	4.5e-47	192.6
input|c1|8072-8984|-|ctg27_8|	NZ_MVKV01000010|c3|69077-69994|+|B1818_RS14895|hydroxymethylglutaryl-CoA_lyase|WP_058251859.1	35.3	286	184	1	11	295	8	293	4.5e-47	192.6
input|c1|8072-8984|-|ctg27_8|	NZ_CP014950|c17|4559641-4560543|-|A3N95_RS22295|hydroxymethylglutaryl-CoA_lyase|WP_016887676.1	34.6	295	192	1	1	295	1	294	5.9e-47	192.2
input|c1|8072-8984|-|ctg27_8|	NZ_FSFN01000001|c6|1323835-1324737|-|BUU43_RS06665|hydroxymethylglutaryl-CoA_lyase|WP_016887676.1	34.6	295	192	1	1	295	1	294	5.9e-47	192.2
input|c1|8072-8984|-|ctg27_8|	NZ_FSOE01000001|c21|2209022-2209924|-|BUU84_RS11055|hydroxymethylglutaryl-CoA_lyase|WP_016887676.1	34.6	295	192	1	1	295	1	294	5.9e-47	192.2
input|c1|8072-8984|-|ctg27_8|	NZ_MAEQ01000020|c10|91186-92088|-|B4397_RS14695|hydroxymethylglutaryl-CoA_lyase|WP_078322250.1	34.5	293	191	1	3	295	3	294	5.9e-47	192.2
input|c1|8072-8984|-|ctg27_8|	NZ_AKVR01000009|c16|322092-322994|-|Y1C_RS0117360|hydroxymethylglutaryl-CoA_lyase|WP_005101654.1	34.2	295	193	1	1	295	1	294	7.7e-47	191.8
input|c1|8072-8984|-|ctg27_8|	NZ_CP014952|c18|4586252-4587154|-|A3N97_RS22485|hydroxymethylglutaryl-CoA_lyase|WP_005101654.1	34.2	295	193	1	1	295	1	294	7.7e-47	191.8
input|c1|8072-8984|-|ctg27_8|	NZ_CP016188|c18|4611900-4612802|-|BAB74_RS22665|hydroxymethylglutaryl-CoA_lyase|WP_005101654.1	34.2	295	193	1	1	295	1	294	7.7e-47	191.8
input|c1|8072-8984|-|ctg27_8|	NZ_CP016193|c16|5054685-5055587|-|BAB79_RS25495|hydroxymethylglutaryl-CoA_lyase|WP_005101654.1	34.2	295	193	1	1	295	1	294	7.7e-47	191.8
input|c1|8072-8984|-|ctg27_8|	NZ_MDRX01000001|c3|382852-383736|+|BFV98_RS01430|hydroxymethylglutaryl-CoA_lyase|WP_071094520.1	36.9	287	180	1	9	295	5	290	7.7e-47	191.8
input|c1|8072-8984|-|ctg27_8|	NZ_AP014547|c16|4712599-4713501|-|MMASJCM_RS23330|hydroxymethylglutaryl-CoA_lyase|WP_005071749.1	34.2	295	193	1	1	295	1	294	1.3e-46	191.0
input|c1|8072-8984|-|ctg27_8|	NZ_CP014959|c17|4673971-4674873|-|A3O04_RS23000|hydroxymethylglutaryl-CoA_lyase|WP_005071749.1	34.2	295	193	1	1	295	1	294	1.3e-46	191.0
input|c1|8072-8984|-|ctg27_8|	NZ_CP012044|c16|5008603-5009505|-|MAUC22_RS24945|hydroxymethylglutaryl-CoA_lyase|WP_005089659.1	34.2	295	193	1	1	295	1	294	1.7e-46	190.7
input|c1|8072-8984|-|ctg27_8|	NZ_CP016192|c17|4865120-4866022|-|BAB78_RS24095|hydroxymethylglutaryl-CoA_lyase|WP_005089659.1	34.2	295	193	1	1	295	1	294	1.7e-46	190.7
input|c1|8072-8984|-|ctg27_8|	NZ_FRYO01000004|c8|296908-297810|-|BUT46_RS14830|hydroxymethylglutaryl-CoA_lyase|WP_005089659.1	34.2	295	193	1	1	295	1	294	1.7e-46	190.7
input|c1|8072-8984|-|ctg27_8|	NZ_FSBY01000001|c6|1519328-1520230|-|BUW63_RS07540|hydroxymethylglutaryl-CoA_lyase|WP_005089659.1	34.2	295	193	1	1	295	1	294	1.7e-46	190.7
input|c1|8072-8984|-|ctg27_8|	NZ_FSCF01000002|c5|898018-898920|-|BUU40_RS10935|hydroxymethylglutaryl-CoA_lyase|WP_005089659.1	34.2	295	193	1	1	295	1	294	1.7e-46	190.7
input|c1|8072-8984|-|ctg27_8|	NZ_HE817967|c19|4694284-4695186|-|MABCF_RS01245|hydroxymethylglutaryl-CoA_lyase|WP_005089659.1	34.2	295	193	1	1	295	1	294	1.7e-46	190.7
input|c1|8072-8984|-|ctg27_8|	NZ_JNZR01000001|c3|348372-349256|+|IF06_RS0101275|hydroxymethylglutaryl-CoA_lyase|WP_030268389.1	36.9	287	180	1	9	295	5	290	2.2e-46	190.3
input|c1|8072-8984|-|ctg27_8|	NZ_MLCI01000004|c10|357512-358414|-|BKG57_RS16735|hydroxymethylglutaryl-CoA_lyase|WP_075908425.1	33.9	295	194	1	1	295	1	294	2.2e-46	190.3
input|c1|8072-8984|-|ctg27_8|	NZ_AKUT01000010|c16|3108936-3109838|-|HJ80_RS01415|hydroxymethylglutaryl-CoA_lyase|WP_005095589.1	33.9	295	194	1	1	295	1	294	2.9e-46	189.9
input|c1|8072-8984|-|ctg27_8|	NZ_FSEN01000004|c16|638982-639884|-|BUV34_RS19835|hydroxymethylglutaryl-CoA_lyase|WP_005095589.1	33.9	295	194	1	1	295	1	294	2.9e-46	189.9
input|c1|8072-8984|-|ctg27_8|	NZ_MIGZ01000006|c1|19264-20169|+|BHQ17_RS02020|hydroxymethylglutaryl-CoA_lyase|WP_069403556.1	33.7	294	194	1	2	295	3	295	2.9e-46	189.9
input|c1|8072-8984|-|ctg27_8|	NZ_BDAW01000025|c13|88871-89794|+|NA10_RS15495|hydroxymethylglutaryl-CoA_lyase|WP_067568530.1	35.4	285	184	0	11	295	15	299	3.8e-46	189.5
input|c1|8072-8984|-|ctg27_8|	NZ_CP014960|c17|4555595-4556497|-|A3O05_RS22315|hydroxymethylglutaryl-CoA_lyase|WP_005079702.1	33.9	295	194	1	1	295	1	294	5.0e-46	189.1
input|c1|8072-8984|-|ctg27_8|	NZ_FSAR01000002|c15|711323-712225|-|BUU30_RS10405|hydroxymethylglutaryl-CoA_lyase|WP_005079702.1	33.9	295	194	1	1	295	1	294	5.0e-46	189.1
input|c1|8072-8984|-|ctg27_8|	NZ_FSJY01000001|c7|892830-893732|-|BUV18_RS04395|hydroxymethylglutaryl-CoA_lyase|WP_005079702.1	33.9	295	194	1	1	295	1	294	5.0e-46	189.1
input|c1|8072-8984|-|ctg27_8|	NZ_MAFR01000009|c3|196032-196934|-|B4385_RS05270|hydroxymethylglutaryl-CoA_lyase|WP_078328615.1	34.9	295	191	1	1	295	1	294	1.1e-45	188.0
input|c1|8072-8984|-|ctg27_8|	NZ_LT907982|c2|1404675-1405595|+|CPH63_RS06435|hydroxymethylglutaryl-CoA_lyase|WP_096302086.1	35.1	285	185	0	11	295	11	295	1.9e-45	187.2
input|c1|8072-8984|-|ctg27_8|	NZ_FMCQ01000002|c7|343959-344843|+|GA0070562_RS06615|hydroxymethylglutaryl-CoA_lyase|WP_091416965.1	36.9	287	180	1	9	295	5	290	2.5e-45	186.8
input|c1|8072-8984|-|ctg27_8|	NZ_FCOF02000008|c2|172939-173880|-|AWB75_RS11575|hydroxymethylglutaryl-CoA_lyase|WP_061124215.1	38.5	273	166	1	4	274	5	277	4.2e-45	186.0
input|c1|8072-8984|-|ctg27_8|	NZ_BBYL01000018|c10|41078-42013|+|AWQ69_RS23460|hydroxymethylglutaryl-CoA_lyase|WP_061257794.1	38.7	269	163	2	9	276	21	288	5.5e-45	185.7
input|c1|8072-8984|-|ctg27_8|	NZ_CP016002|c8|63067-64008|+|A9R05_RS32760|hydroxymethylglutaryl-CoA_lyase|WP_077160374.1	37.7	273	168	1	4	274	5	277	9.4e-45	184.9
input|c1|8072-8984|-|ctg27_8|	NZ_FMXH01000001|c7|263657-264586|+|BLT00_RS01240|hydroxymethylglutaryl-CoA_lyase|WP_092145669.1	36.2	282	171	2	9	284	6	284	3.6e-44	183.0
input|c1|8072-8984|-|ctg27_8|	NZ_FNNL01000009|c3|264750-265679|+|BLU76_RS20065|hydroxymethylglutaryl-CoA_lyase|WP_092145669.1	36.2	282	171	2	9	284	6	284	3.6e-44	183.0
input|c1|8072-8984|-|ctg27_8|	NZ_JYNX01000025|c5|81044-81949|+|MCHUDSM44219_RS06675|hydroxymethylglutaryl-CoA_lyase|WP_048417453.1	33.1	296	197	1	4	299	5	299	1.0e-43	181.4
input|c1|8072-8984|-|ctg27_8|	NZ_LHVO01000063|c12|259737-260666|-|AD670_RS27870|hydroxymethylglutaryl-CoA_lyase|WP_053139778.1	37.1	280	171	2	9	284	6	284	1.4e-43	181.0
input|c1|8072-8984|-|ctg27_8|	NZ_LARW01000066|c4|21014-21934|+|WP12_RS06760|hydroxymethylglutaryl-CoA_lyase|WP_046192940.1	34.9	278	170	4	7	278	5	277	5.1e-43	179.1
input|c1|8072-8984|-|ctg27_8|	NZ_FOKH01000009|c7|56726-57655|-|BM321_RS10585|hydroxymethylglutaryl-CoA_lyase|WP_092442464.1	35.5	282	173	2	9	284	6	284	2.0e-42	177.2
input|c1|8072-8984|-|ctg27_8|	NZ_JYMT01000015|c3|126294-127241|-|UP09_RS09935|hydroxymethylglutaryl-CoA_lyase|WP_044537957.1	33.8	284	185	2	4	284	9	292	7.4e-42	175.3
input|c1|8072-8984|-|ctg27_8|	NZ_JYMU01000007|c8|255782-256729|-|UP10_RS05700|hydroxymethylglutaryl-CoA_lyase|WP_044586380.1	33.8	284	185	2	4	284	9	292	2.2e-41	173.7
input|c1|8072-8984|-|ctg27_8|	NZ_FSRD01000001|c5|1761863-1762810|+|BUS53_RS08540|hydroxymethylglutaryl-CoA_lyase|WP_074272140.1	33.7	279	183	1	8	284	14	292	2.8e-41	173.3
input|c1|8072-8984|-|ctg27_8|	NZ_LT629703|c5|3608017-3608964|-|BLS26_RS17035|hydroxymethylglutaryl-CoA_lyase|WP_092512972.1	33.0	282	187	1	5	284	11	292	2.8e-41	173.3
input|c1|8072-8984|-|ctg27_8|	NZ_HG917972|c8|1671310-1672206|-|MMARE11_RS06870|hydroxymethylglutaryl-CoA_lyase|WP_020732240.1	34.6	295	176	3	9	295	7	292	3.7e-41	172.9
input|c1|8072-8984|-|ctg27_8|	NZ_LT629693|c6|3873754-3874701|+|BLR13_RS18085|hydroxymethylglutaryl-CoA_lyase|WP_074820985.1	33.0	282	187	1	5	284	11	292	1.4e-40	171.0
input|c1|8072-8984|-|ctg27_8|	NZ_LT670845|c2|2379473-2380420|-|B5522_RS11105|hydroxymethylglutaryl-CoA_lyase|WP_074820985.1	33.0	282	187	1	5	284	11	292	1.4e-40	171.0
input|c1|8072-8984|-|ctg27_8|	NZ_AUGA01000016|c6|158166-159113|+|K359_RS0120510|hydroxymethylglutaryl-CoA_lyase|WP_029081025.1	33.8	284	185	2	4	284	9	292	1.8e-40	170.6
input|c1|8072-8984|-|ctg27_8|	NZ_FMZW01000005|c14|197252-198199|-|BLS76_RS08500|hydroxymethylglutaryl-CoA_lyase|WP_092081139.1	33.5	278	183	1	9	284	15	292	1.8e-40	170.6
input|c1|8072-8984|-|ctg27_8|	NZ_LJYE01000108|c15|101283-102230|+|AOQ73_RS34435|hydroxymethylglutaryl-CoA_lyase|WP_057020371.1	33.5	278	183	1	9	284	15	292	1.8e-40	170.6
input|c1|8072-8984|-|ctg27_8|	NZ_MPVQ01000080|c13|131671-132618|+|BSN85_RS34455|hydroxymethylglutaryl-CoA_lyase|WP_076833742.1	33.5	278	183	1	9	284	15	292	1.8e-40	170.6
input|c1|8072-8984|-|ctg27_8|	NZ_FNTH01000001|c9|5210456-5211403|-|BLW79_RS25230|hydroxymethylglutaryl-CoA_lyase|WP_092120906.1	33.8	296	192	3	4	295	9	304	2.4e-40	170.2
input|c1|8072-8984|-|ctg27_8|	NZ_JAFC01000026|c6|86345-87292|-|A3AK_RS0120710|hydroxymethylglutaryl-CoA_lyase|WP_028341741.1	33.5	278	183	1	9	284	15	292	2.4e-40	170.2
input|c1|8072-8984|-|ctg27_8|	NZ_AXAW01000017|c7|13245-14192|-|YUG_RS0125835|hydroxymethylglutaryl-CoA_lyase|WP_028335751.1	33.5	278	183	1	9	284	15	292	3.1e-40	169.9
input|c1|8072-8984|-|ctg27_8|	NZ_LXEM01000006|c5|137386-138333|+|A6452_RS09935|hydroxymethylglutaryl-CoA_lyase|WP_069279057.1	33.5	278	183	1	9	284	15	292	4.1e-40	169.5
input|c1|8072-8984|-|ctg27_8|	NZ_LFIQ01000039|c9|308045-308992|-|AKL29_RS06205|hydroxymethylglutaryl-CoA_lyase|WP_050383483.1	33.5	278	183	1	9	284	15	292	5.3e-40	169.1
input|c1|8072-8984|-|ctg27_8|	NZ_AJPV01000062|c2|7007-7954|-|IC57_RS04990|hydroxymethylglutaryl-CoA_lyase|WP_038382679.1	33.5	278	183	1	9	284	15	292	7.0e-40	168.7
input|c1|8072-8984|-|ctg27_8|	NZ_AJPW01000057|c4|12432-13379|+|IC45_RS03530|hydroxymethylglutaryl-CoA_lyase|WP_016840001.1	33.5	278	183	1	9	284	15	292	7.0e-40	168.7
input|c1|8072-8984|-|ctg27_8|	NZ_KB900701|c2|1507660-1508607|-|BRAEL_RS0107325|hydroxymethylglutaryl-CoA_lyase|WP_016840001.1	33.5	278	183	1	9	284	15	292	7.0e-40	168.7
input|c1|8072-8984|-|ctg27_8|	NZ_LFIP02000010|c9|29002-29949|+|AKN83_RS31465|hydroxymethylglutaryl-CoA_lyase|WP_050404316.1	33.4	296	193	3	4	295	9	304	7.0e-40	168.7
input|c1|8072-8984|-|ctg27_8|	NZ_LGTB01000015|c3|124963-125910|+|ALC15_RS15860|hydroxymethylglutaryl-CoA_lyase|WP_050628039.1	33.5	284	186	2	4	284	9	292	7.0e-40	168.7
input|c1|8072-8984|-|ctg27_8|	NZ_MKFI01000005|c7|147180-148127|-|BI327_RS23390|hydroxymethylglutaryl-CoA_lyase|WP_076863410.1	33.8	296	192	3	4	295	9	304	7.0e-40	168.7
input|c1|8072-8984|-|ctg27_8|	NZ_AXAI01000003|c2|204136-205083|-|A3AI_RS0107135|hydroxymethylglutaryl-CoA_lyase|WP_024514921.1	33.1	278	184	1	9	284	15	292	3.5e-39	166.4
input|c1|8072-8984|-|ctg27_8|	NZ_CP016449|c5|3550517-3551452|+|BSY239_RS16660|hydroxymethylglutaryl-CoA_lyase|WP_069047776.1	36.3	270	169	2	8	274	8	277	1.3e-38	164.5
input|c1|8072-8984|-|ctg27_8|	NC_014815|c10|5018593-5019399|+|ML5_RS23110|3-hydroxy-3-methylglutarate-CoA_lyase|WP_013476388.1	35.7	255	163	1	41	295	11	264	2.2e-38	163.7
input|c1|8072-8984|-|ctg27_8|	NZ_AZVA01000035|c4|4438-5391|-|PARJ55_RS0117860|hydroxymethylglutaryl-CoA_lyase|WP_036698386.1	31.9	279	187	2	8	284	15	292	2.9e-38	163.3
input|c1|8072-8984|-|ctg27_8|	NZ_JAEN01000014|c2|131011-131964|+|L632_RS0114840|hydroxymethylglutaryl-CoA_lyase|WP_036698386.1	31.9	279	187	2	8	284	15	292	2.9e-38	163.3
input|c1|8072-8984|-|ctg27_8|	NZ_FMHX01000003|c2|175629-176435|+|GA0070615_RS01025|hydroxymethylglutaryl-CoA_lyase|WP_091331744.1	34.9	255	165	1	41	295	11	264	6.5e-38	162.2
input|c1|8072-8984|-|ctg27_8|	NZ_BBZE01000016|c23|268594-269565|+|AOQ56_RS24000|hydroxymethylglutaryl-CoA_lyase|WP_030419845.1	32.8	271	173	1	3	264	1	271	2.1e-36	157.1
input|c1|8072-8984|-|ctg27_8|	NZ_JOHV01000014|c8|90355-91326|-|IF24_RS0112065|hydroxymethylglutaryl-CoA_lyase|WP_030419845.1	32.8	271	173	1	3	264	1	271	2.1e-36	157.1
input|c1|8072-8984|-|ctg27_8|	NZ_JIAW01000008|c7|135814-136752|+|N536_RS0118210|hydroxymethylglutaryl-CoA_lyase|WP_029114912.1	34.0	250	165	0	7	256	11	260	3.6e-36	156.4
input|c1|8072-8984|-|ctg27_8|	NZ_BDBV01000021|c9|75043-75981|-|NM1_RS07875|hydroxymethylglutaryl-CoA_lyase|WP_068015809.1	32.4	250	169	0	7	256	9	258	1.4e-35	154.5
input|c1|8072-8984|-|ctg27_8|	NZ_JOAX01000005|c4|120864-121790|+|IG84_RS0108400|hydroxymethylglutaryl-CoA_lyase|WP_051861513.1	33.5	281	182	2	8	284	21	300	7.4e-34	148.7
input|c1|8072-8984|-|ctg27_8|	NZ_JMFE01000009|c7|65394-66347|-|BH88_RS08170|hypothetical_protein|WP_019667753.1	29.2	284	194	1	7	283	8	291	2.8e-33	146.7
input|c1|8072-8984|-|ctg27_8|	NZ_KB907587|c18|33438-34391|+|G416_RS0125365|hypothetical_protein|WP_019667753.1	29.2	284	194	1	7	283	8	291	2.8e-33	146.7
input|c1|8072-8984|-|ctg27_8|	NZ_BCXI01000009|c7|52839-53747|-|RZ1_RS05945|hydroxymethylglutaryl-CoA_lyase|WP_072810227.1	29.4	248	175	0	9	256	3	250	3.5e-31	139.8
input|c1|8072-8984|-|ctg27_8|	NZ_LRRH01000023|c9|21915-22838|+|A8G15_RS08170|hydroxymethylglutaryl-CoA_lyase|WP_068157676.1	29.0	248	176	0	9	256	8	255	5.0e-30	136.0
input|c1|8072-8984|-|ctg27_8|	NZ_LT629782|c2|917997-918960|-|BLU00_RS03980|hydroxymethylglutaryl-CoA_lyase|BLU00_RS03980	39.2	181	110	0	9	189	6	186	6.5e-30	135.6
input|c1|8072-8984|-|ctg27_8|	NC_014958|c3|2664743-2665588|-|DEIMA_RS12430|hydroxymethylglutaryl-CoA_lyase|WP_013557616.1	31.9	251	165	5	14	260	13	261	5.7e-26	122.5
input|c1|8072-8984|-|ctg27_8|	NZ_KV917378|c3|1970361-1971512|-|BK581_RS09300|hypothetical_protein|WP_078577911.1	25.2	290	188	10	6	286	5	274	8.9e-11	72.0
input|c1|8072-8984|-|ctg27_8|	NZ_HG426600|c9|43425-44799|-|XBFFR1_RS07540|2-isopropylmalate_synthase|XBFFR1_RS07540	23.7	287	177	8	15	288	10	267	4.1e-08	63.2
input|c1|8072-8984|-|ctg27_8|	NZ_HG780089|c14|9240-10616|+|XBP1_RS16030|2-isopropylmalate_synthase|WP_038217946.1	23.7	287	177	8	15	288	10	267	4.1e-08	63.2
input|c1|8072-8984|-|ctg27_8|	NC_015276|c2|272628-273851|+|MARME_RS01365|pyruvate_carboxyltransferase|WP_013659479.1	24.2	310	189	12	1	290	10	293	3.5e-07	60.1
input|c1|8072-8984|-|ctg27_8|	NZ_JYCD01000120|c3|48505-49533|+|LG46_RS14680|4-hydroxy-2-oxovalerate_aldolase|WP_044899069.1	29.1	127	82	3	168	294	158	276	5.9e-07	59.3
input|c1|8072-8984|-|ctg27_8|	NZ_MKGQ01000039|c10|8106-9482|+|Xedl_RS16980|2-isopropylmalate_synthase|WP_074024955.1	21.2	278	195	6	15	288	10	267	1.0e-06	58.5
input|c1|8072-8984|-|ctg27_8|	NZ_MKGQ01000049|c13|10740-12116|+|Xedl_RS23805|2-isopropylmalate_synthase|WP_074024955.1	21.2	278	195	6	15	288	10	267	1.0e-06	58.5
input|c1|8072-8984|-|ctg27_8|	NZ_FOHJ01000005|c1|98213-99373|-|BMX63_RS08790|hypothetical_protein|WP_093134328.1	23.2	293	193	10	15	294	17	290	1.3e-06	58.2
input|c1|8072-8984|-|ctg27_8|	NZ_KE695652|c7|430988-432016|+|M516_RS0116715|4-hydroxy-2-oxovalerate_aldolase|WP_029100138.1	29.1	127	82	3	168	294	158	276	1.3e-06	58.2
input|c1|8072-8984|-|ctg27_8|	NZ_BCVD01000115|c5|6572-7714|-|BFL01S_RS16130|hypothetical_protein|WP_061786305.1	21.3	287	200	8	8	288	6	272	2.3e-06	57.4
input|c1|8072-8984|-|ctg27_8|	NZ_MBLM01000131|c22|93204-94457|+|CC117_RS21835|homocitrate_synthase|WP_071087107.1	21.8	261	176	7	15	269	26	264	6.6e-06	55.8
input|c1|9005-9221|-|ctg27_9|	NZ_CP015108|c2|509968-510180|-|SporoS204_RS02575|acetyl-CoA_carboxylase_biotin_carboxyl_carrier_protein_subunit|WP_029053623.1	61.4	70	27	0	2	71	1	70	3.7e-16	87.8
input|c1|9005-9221|-|ctg27_9|	NC_021362|c5|2151681-2151893|-|BALI_RS10745|acetyl-CoA_carboxylase_biotin_carboxyl_carrier_protein_subunit|WP_003182452.1	61.4	70	27	0	2	71	1	70	6.2e-16	87.0
input|c1|9005-9221|-|ctg27_9|	NZ_AZSK01000017|c6|9706-9918|+|U474_RS09430|acetyl-CoA_carboxylase_biotin_carboxyl_carrier_protein_subunit|WP_003182452.1	61.4	70	27	0	2	71	1	70	6.2e-16	87.0
input|c1|9005-9221|-|ctg27_9|	NZ_AZSZ01000017|c7|120394-120606|-|LI6934_RS09965|acetyl-CoA_carboxylase_biotin_carboxyl_carrier_protein_subunit|WP_003182452.1	61.4	70	27	0	2	71	1	70	6.2e-16	87.0
input|c1|9005-9221|-|ctg27_9|	NZ_CP020352|c5|2130972-2131184|-|BLMD_RS10825|acetyl-CoA_carboxylase_biotin_carboxyl_carrier_protein_subunit|WP_003182452.1	61.4	70	27	0	2	71	1	70	6.2e-16	87.0
input|c1|9005-9221|-|ctg27_9|	NZ_CP023168|c5|2187566-2187778|+|CK945_RS11115|acetyl-CoA_carboxylase_biotin_carboxyl_carrier_protein_subunit|WP_003182452.1	61.4	70	27	0	2	71	1	70	6.2e-16	87.0
input|c1|9005-9221|-|ctg27_9|	NZ_CP023665|c4|2144669-2144881|-|CP943_RS11045|acetyl-CoA_carboxylase_biotin_carboxyl_carrier_protein_subunit|WP_003182452.1	61.4	70	27	0	2	71	1	70	6.2e-16	87.0
input|c1|9005-9221|-|ctg27_9|	NZ_CP023666|c2|213929-214141|+|CP942_RS00895|acetyl-CoA_carboxylase_biotin_carboxyl_carrier_protein_subunit|WP_003182452.1	61.4	70	27	0	2	71	1	70	6.2e-16	87.0
input|c1|9005-9221|-|ctg27_9|	NZ_JXAP01000002|c3|484051-484263|-|SC78_RS06005|acetyl-CoA_carboxylase_biotin_carboxyl_carrier_protein_subunit|WP_003182452.1	61.4	70	27	0	2	71	1	70	6.2e-16	87.0
input|c1|9005-9221|-|ctg27_9|	NZ_KE819959|c6|1358054-1358266|+|M661_RS0109445|acetyl-CoA_carboxylase_biotin_carboxyl_carrier_protein_subunit|WP_003182452.1	61.4	70	27	0	2	71	1	70	6.2e-16	87.0
input|c1|9005-9221|-|ctg27_9|	NZ_KN125579|c12|3299467-3299679|-|DJ88_RS16250|acetyl-CoA_carboxylase_biotin_carboxyl_carrier_protein_subunit|WP_003182452.1	61.4	70	27	0	2	71	1	70	6.2e-16	87.0
input|c1|9005-9221|-|ctg27_9|	NZ_LBMN02000035|c9|414689-414901|-|ACH97_RS18890|acetyl-CoA_carboxylase_biotin_carboxyl_carrier_protein_subunit|WP_003182452.1	61.4	70	27	0	2	71	1	70	6.2e-16	87.0
input|c1|9005-9221|-|ctg27_9|	NZ_LFIM01000007|c16|193490-193702|-|ACJ43_RS15485|acetyl-CoA_carboxylase_biotin_carboxyl_carrier_protein_subunit|WP_003182452.1	61.4	70	27	0	2	71	1	70	6.2e-16	87.0
input|c1|9005-9221|-|ctg27_9|	NZ_LKPO01000027|c1|21177-21389|+|B4121_RS21405|acetyl-CoA_carboxylase_biotin_carboxyl_carrier_protein_subunit|WP_003182452.1	61.4	70	27	0	2	71	1	70	6.2e-16	87.0
input|c1|9005-9221|-|ctg27_9|	NZ_LKPP01000042|c2|61198-61410|-|B4123_RS07710|acetyl-CoA_carboxylase_biotin_carboxyl_carrier_protein_subunit|WP_003182452.1	61.4	70	27	0	2	71	1	70	6.2e-16	87.0
input|c1|9005-9221|-|ctg27_9|	NZ_LXPD01000002|c2|20679-20891|+|A6P48_RS00505|acetyl-CoA_carboxylase_biotin_carboxyl_carrier_protein_subunit|WP_003182452.1	61.4	70	27	0	2	71	1	70	6.2e-16	87.0
input|c1|9005-9221|-|ctg27_9|	NZ_MRBL01000020|c9|121708-121920|-|BTA31_RS17945|acetyl-CoA_carboxylase_biotin_carboxyl_carrier_protein_subunit|WP_003182452.1	61.4	70	27	0	2	71	1	70	6.2e-16	87.0
input|c1|9005-9221|-|ctg27_9|	NZ_KV440970|c3|996675-996896|+|A6751_RS05315|acetyl-CoA_carboxylase_biotin_carboxyl_carrier_protein_subunit|WP_024121611.1	62.1	66	25	0	5	70	3	68	1.4e-15	85.9
input|c1|9005-9221|-|ctg27_9|	NZ_LPVD01000008|c6|14907-15128|+|AU384_RS07250|acetyl-CoA_carboxylase_biotin_carboxyl_carrier_protein_subunit|WP_024121611.1	62.1	66	25	0	5	70	3	68	1.4e-15	85.9
input|c1|9005-9221|-|ctg27_9|	NZ_LPVE01000005|c1|25691-25912|+|AU385_RS01230|acetyl-CoA_carboxylase_biotin_carboxyl_carrier_protein_subunit|WP_024121611.1	62.1	66	25	0	5	70	3	68	1.4e-15	85.9
input|c1|9005-9221|-|ctg27_9|	NZ_MBQV01000011|c7|1066514-1066735|-|BCV60_RS05370|acetyl-CoA_carboxylase_biotin_carboxyl_carrier_protein_subunit|WP_069486614.1	60.6	66	26	0	5	70	3	68	1.8e-15	85.5
input|c1|9005-9221|-|ctg27_9|	NZ_ATMS01000016|c5|141988-142200|-|PAAL66IX_RS06750|acetyl-CoA_carboxylase_biotin_carboxyl_carrier_protein_subunit|WP_021253409.1	62.9	70	26	0	2	71	1	70	2.4e-15	85.1
input|c1|9005-9221|-|ctg27_9|	NZ_AYTL01000033|c14|71465-71686|-|V755_RS0119645|acetyl-CoA_carboxylase_biotin_carboxyl_carrier_protein_subunit|WP_010334445.1	60.6	66	26	0	5	70	3	68	2.4e-15	85.1
input|c1|9005-9221|-|ctg27_9|	NZ_FNAZ01000006|c10|85173-85385|-|BLS15_RS16650|acetyl-CoA_carboxylase_biotin_carboxyl_carrier_protein_subunit|WP_021253409.1	62.9	70	26	0	2	71	1	70	2.4e-15	85.1
input|c1|9005-9221|-|ctg27_9|	NZ_JXAQ01000004|c2|277293-277511|-|SC79_RS04820|acetyl-CoA_carboxylase_biotin_carboxyl_carrier_protein_subunit|WP_039074092.1	62.1	66	25	0	5	70	3	68	2.4e-15	85.1
input|c1|9005-9221|-|ctg27_9|	NZ_KK366027|c3|306222-306434|+|BP95_RS0117470|acetyl-CoA_carboxylase_biotin_carboxyl_carrier_protein_subunit|WP_021253409.1	62.9	70	26	0	2	71	1	70	2.4e-15	85.1
input|c1|9005-9221|-|ctg27_9|	NZ_CP010524|c5|2177236-2177448|-|SC10_RS10965|acetyl-CoA_carboxylase_biotin_carboxyl_carrier_protein_subunit|WP_023857508.1	60.0	70	28	0	2	71	1	70	3.1e-15	84.7
input|c1|9005-9221|-|ctg27_9|	NZ_MIZE01000033|c15|222450-222662|-|BHT95_RS19195|acetyl-CoA_carboxylase_biotin_carboxyl_carrier_protein_subunit|WP_075754697.1	60.0	70	28	0	2	71	1	70	3.1e-15	84.7
input|c1|9005-9221|-|ctg27_9|	NZ_ATMT01000104|c23|284712-284924|+|PAALTS15_RS28875|acetyl-CoA_carboxylase_biotin_carboxyl_carrier_protein_subunit|WP_021262912.1	62.9	70	26	0	2	71	1	70	4.0e-15	84.3
input|c1|9005-9221|-|ctg27_9|	NZ_JMDX01000083|c9|3431-3643|+|AZ66_RS13515|acetyl-CoA_carboxylase_biotin_carboxyl_carrier_protein_subunit|WP_021262912.1	62.9	70	26	0	2	71	1	70	4.0e-15	84.3
input|c1|9005-9221|-|ctg27_9|	NC_016047|c4|2052667-2052888|-|GYO_RS32095|acetyl-CoA_carboxylase_biotin_carboxyl_carrier_protein_subunit|WP_014113960.1	60.6	66	26	0	5	70	3	68	5.3e-15	84.0
input|c1|9005-9221|-|ctg27_9|	NZ_LSMU01000008|c2|142158-142379|+|AX282_RS02370|acetyl-CoA_carboxylase_biotin_carboxyl_carrier_protein_subunit|WP_061186381.1	62.1	66	25	0	5	70	3	68	6.9e-15	83.6
input|c1|9005-9221|-|ctg27_9|	NC_014479|c5|1904761-1904982|-|BSUW23_RS09665|acetyl-CoA_carboxylase_biotin_carboxyl_carrier_protein_subunit|WP_003220179.1	60.6	66	26	0	5	70	3	68	9.0e-15	83.2
input|c1|9005-9221|-|ctg27_9|	NZ_AEHM01000037|c11|7242-7463|-|BGT_RS0109910|acetyl-CoA_carboxylase_biotin_carboxyl_carrier_protein_subunit|WP_003238128.1	60.6	66	26	0	5	70	3	68	9.0e-15	83.2
input|c1|9005-9221|-|ctg27_9|	NZ_AMXN01000003|c4|15837-16058|+|BSI_RS12685|acetyl-CoA_carboxylase_biotin_carboxyl_carrier_protein_subunit|WP_003238128.1	60.6	66	26	0	5	70	3	68	9.0e-15	83.2
input|c1|9005-9221|-|ctg27_9|	NZ_CP016767|c3|533294-533515|+|BCV50_RS02880|acetyl-CoA_carboxylase_biotin_carboxyl_carrier_protein_subunit|WP_003238128.1	60.6	66	26	0	5	70	3	68	9.0e-15	83.2
input|c1|9005-9221|-|ctg27_9|	NZ_CYHO01000017|c2|45108-45329|+|AOI43_RS03525|acetyl-CoA_carboxylase_biotin_carboxyl_carrier_protein_subunit|WP_072181940.1	60.6	66	26	0	5	70	3	68	9.0e-15	83.2
input|c1|9005-9221|-|ctg27_9|	NZ_MIZD01000002|c3|467471-467692|-|BHT94_RS05040|acetyl-CoA_carboxylase_biotin_carboxyl_carrier_protein_subunit|WP_064814144.1	60.6	66	26	0	5	70	3	68	1.2e-14	82.8
input|c1|9005-9221|-|ctg27_9|	NZ_CP027429|c6|1910489-1910701|+|C6P48_RS09705|acetyl-CoA_carboxylase_biotin_carboxyl_carrier_protein_subunit|WP_044802953.1	58.6	70	29	0	2	71	1	70	2.0e-14	82.0
input|c1|9005-9221|-|ctg27_9|	NZ_JYGH01000014|c10|1068208-1068420|-|BAGR45_RS09085|acetyl-CoA_carboxylase_biotin_carboxyl_carrier_protein_subunit|WP_044802953.1	58.6	70	29	0	2	71	1	70	2.0e-14	82.0
input|c1|9005-9221|-|ctg27_9|	NC_009725|c6|1924667-1924879|-|RBAM_RS09165|acetyl-CoA_carboxylase_biotin_carboxyl_carrier_protein_subunit|WP_007410121.1	57.1	70	30	0	2	71	1	70	2.6e-14	81.6
input|c1|9005-9221|-|ctg27_9|	NC_016784|c6|1973704-1973916|-|BACAU_RS09450|acetyl-CoA_carboxylase_biotin_carboxyl_carrier_protein_subunit|WP_007410121.1	57.1	70	30	0	2	71	1	70	2.6e-14	81.6
input|c1|9005-9221|-|ctg27_9|	NC_019842|c7|1986208-1986420|-|B938_RS09560|acetyl-CoA_carboxylase_biotin_carboxyl_carrier_protein_subunit|WP_007410121.1	57.1	70	30	0	2	71	1	70	2.6e-14	81.6
input|c1|9005-9221|-|ctg27_9|	NC_020272|c6|1978101-1978313|+|KSO_RS09845|acetyl-CoA_carboxylase_biotin_carboxyl_carrier_protein_subunit|WP_007410121.1	57.1	70	30	0	2	71	1	70	2.6e-14	81.6
input|c1|9005-9221|-|ctg27_9|	NC_020410|c6|1922998-1923210|-|BAM5036_RS09165|acetyl-CoA_carboxylase_biotin_carboxyl_carrier_protein_subunit|WP_007410121.1	57.1	70	30	0	2	71	1	70	2.6e-14	81.6
input|c1|9005-9221|-|ctg27_9|	NC_022075|c7|1966992-1967204|-|RBAU_RS09245|acetyl-CoA_carboxylase_biotin_carboxyl_carrier_protein_subunit|WP_007410121.1	57.1	70	30	0	2	71	1	70	2.6e-14	81.6
input|c1|9005-9221|-|ctg27_9|	NC_022081|c8|1927599-1927811|-|BASU_RS09475|acetyl-CoA_carboxylase_biotin_carboxyl_carrier_protein_subunit|WP_007410121.1	57.1	70	30	0	2	71	1	70	2.6e-14	81.6
input|c1|9005-9221|-|ctg27_9|	NC_022530|c6|1997850-1998062|+|BAPNAU_RS10030|acetyl-CoA_carboxylase_biotin_carboxyl_carrier_protein_subunit|WP_007410121.1	57.1	70	30	0	2	71	1	70	2.6e-14	81.6
input|c1|9005-9221|-|ctg27_9|	NZ_AJST01000001|c7|1760723-1760935|-|MY7_RS08185|acetyl-CoA_carboxylase_biotin_carboxyl_carrier_protein_subunit|WP_007410121.1	57.1	70	30	0	2	71	1	70	2.6e-14	81.6
input|c1|9005-9221|-|ctg27_9|	NZ_AOFO01000017|c11|14128-14340|+|H008_RS0115110|acetyl-CoA_carboxylase_biotin_carboxyl_carrier_protein_subunit|WP_007410121.1	57.1	70	30	0	2	71	1	70	2.6e-14	81.6
input|c1|9005-9221|-|ctg27_9|	NZ_AQGM01000011|c11|14325-14537|+|K667_RS0113855|acetyl-CoA_carboxylase_biotin_carboxyl_carrier_protein_subunit|WP_007410121.1	57.1	70	30	0	2	71	1	70	2.6e-14	81.6
input|c1|9005-9221|-|ctg27_9|	NZ_AUWK01000006|c21|318275-318487|-|N235_RS11935|acetyl-CoA_carboxylase_biotin_carboxyl_carrier_protein_subunit|WP_007410121.1	57.1	70	30	0	2	71	1	70	2.6e-14	81.6
input|c1|9005-9221|-|ctg27_9|	NZ_AVQH01000001|c1|14016-14228|+|O205_RS22910|acetyl-CoA_carboxylase_biotin_carboxyl_carrier_protein_subunit|WP_007410121.1	57.1	70	30	0	2	71	1	70	2.6e-14	81.6
input|c1|9005-9221|-|ctg27_9|	NZ_BDDG01000002|c4|647510-647722|-|A7P74_RS06660|acetyl-CoA_carboxylase_biotin_carboxyl_carrier_protein_subunit|WP_007410121.1	57.1	70	30	0	2	71	1	70	2.6e-14	81.6
input|c1|9005-9221|-|ctg27_9|	NZ_CP007165|c8|2023042-2023254|-|AW02_RS09540|acetyl-CoA_carboxylase_biotin_carboxyl_carrier_protein_subunit|WP_007410121.1	57.1	70	30	0	2	71	1	70	2.6e-14	81.6
input|c1|9005-9221|-|ctg27_9|	NZ_CP007242|c6|1787783-1787995|-|KHU1_RS08445|acetyl-CoA_carboxylase_biotin_carboxyl_carrier_protein_subunit|WP_007410121.1	57.1	70	30	0	2	71	1	70	2.6e-14	81.6
input|c1|9005-9221|-|ctg27_9|	NZ_CP007244|c6|1966170-1966382|-|AJ82_RS09335|acetyl-CoA_carboxylase_biotin_carboxyl_carrier_protein_subunit|WP_007410121.1	57.1	70	30	0	2	71	1	70	2.6e-14	81.6
input|c1|9005-9221|-|ctg27_9|	NZ_CP009684|c8|2514173-2514385|-|MA22_RS12000|acetyl-CoA_carboxylase_biotin_carboxyl_carrier_protein_subunit|WP_007410121.1	57.1	70	30	0	2	71	1	70	2.6e-14	81.6
input|c1|9005-9221|-|ctg27_9|	NZ_CP010406|c1|119571-119783|+|SB24_RS00475|acetyl-CoA_carboxylase_biotin_carboxyl_carrier_protein_subunit|WP_007410121.1	57.1	70	30	0	2	71	1	70	2.6e-14	81.6
input|c1|9005-9221|-|ctg27_9|	NZ_CP010556|c7|1945744-1945956|-|SB45_RS09215|acetyl-CoA_carboxylase_biotin_carboxyl_carrier_protein_subunit|WP_007410121.1	57.1	70	30	0	2	71	1	70	2.6e-14	81.6
input|c1|9005-9221|-|ctg27_9|	NZ_CP011346|c7|1921670-1921882|-|AAV29_RS09070|acetyl-CoA_carboxylase_biotin_carboxyl_carrier_protein_subunit|WP_007410121.1	57.1	70	30	0	2	71	1	70	2.6e-14	81.6
input|c1|9005-9221|-|ctg27_9|	NZ_CP011686|c6|1957878-1958090|-|ABH13_RS09350|acetyl-CoA_carboxylase_biotin_carboxyl_carrier_protein_subunit|WP_007410121.1	57.1	70	30	0	2	71	1	70	2.6e-14	81.6
input|c1|9005-9221|-|ctg27_9|	NZ_CP011937|c6|1991757-1991969|+|AAV34_RS10095|acetyl-CoA_carboxylase_biotin_carboxyl_carrier_protein_subunit|WP_007410121.1	57.1	70	30	0	2	71	1	70	2.6e-14	81.6
input|c1|9005-9221|-|ctg27_9|	NZ_CP013727|c3|867544-867756|-|AVM03_RS03755|acetyl-CoA_carboxylase_biotin_carboxyl_carrier_protein_subunit|WP_007410121.1	57.1	70	30	0	2	71	1	70	2.6e-14	81.6
input|c1|9005-9221|-|ctg27_9|	NZ_CP014783|c6|1942579-1942791|-|A1R12_RS09190|acetyl-CoA_carboxylase_biotin_carboxyl_carrier_protein_subunit|WP_007410121.1	57.1	70	30	0	2	71	1	70	2.6e-14	81.6
input|c1|9005-9221|-|ctg27_9|	NZ_CP014990|c6|1900696-1900908|-|A2I97_RS08950|acetyl-CoA_carboxylase_biotin_carboxyl_carrier_protein_subunit|WP_007410121.1	57.1	70	30	0	2	71	1	70	2.6e-14	81.6
input|c1|9005-9221|-|ctg27_9|	NZ_CP016395|c8|1998815-1999027|-|BBJ33_RS09540|acetyl-CoA_carboxylase_biotin_carboxyl_carrier_protein_subunit|WP_007410121.1	57.1	70	30	0	2	71	1	70	2.6e-14	81.6
input|c1|9005-9221|-|ctg27_9|	NZ_CP017747|c4|1212284-1212496|+|BI197_RS06070|acetyl-CoA_carboxylase_biotin_carboxyl_carrier_protein_subunit|WP_007410121.1	57.1	70	30	0	2	71	1	70	2.6e-14	81.6
input|c1|9005-9221|-|ctg27_9|	NZ_CP017775|c7|2123420-2123632|-|BK055_RS10400|acetyl-CoA_carboxylase_biotin_carboxyl_carrier_protein_subunit|WP_007410121.1	57.1	70	30	0	2	71	1	70	2.6e-14	81.6
input|c1|9005-9221|-|ctg27_9|	NZ_CP017953|c7|1902495-1902707|-|BAMY_RS09315|acetyl-CoA_carboxylase_biotin_carboxyl_carrier_protein_subunit|WP_007410121.1	57.1	70	30	0	2	71	1	70	2.6e-14	81.6
input|c1|9005-9221|-|ctg27_9|	NZ_CP018152|c10|3300103-3300315|+|BSF20_RS16955|acetyl-CoA_carboxylase_biotin_carboxyl_carrier_protein_subunit|WP_007410121.1	57.1	70	30	0	2	71	1	70	2.6e-14	81.6
input|c1|9005-9221|-|ctg27_9|	NZ_CP018295|c7|2000721-2000933|-|BHE96_RS09635|acetyl-CoA_carboxylase_biotin_carboxyl_carrier_protein_subunit|WP_007410121.1	57.1	70	30	0	2	71	1	70	2.6e-14	81.6
input|c1|9005-9221|-|ctg27_9|	NZ_CP020805|c9|2451407-2451619|-|B7941_RS11940|acetyl-CoA_carboxylase_biotin_carboxyl_carrier_protein_subunit|WP_007410121.1	57.1	70	30	0	2	71	1	70	2.6e-14	81.6
input|c1|9005-9221|-|ctg27_9|	NZ_CP021011|c13|3847193-3847405|-|B6257_RS19295|acetyl-CoA_carboxylase_biotin_carboxyl_carrier_protein_subunit|WP_007410121.1	57.1	70	30	0	2	71	1	70	2.6e-14	81.6
input|c1|9005-9221|-|ctg27_9|	NZ_CP022654|c2|273089-273301|+|CHN56_RS01515|acetyl-CoA_carboxylase_biotin_carboxyl_carrier_protein_subunit|WP_007410121.1	57.1	70	30	0	2	71	1	70	2.6e-14	81.6
input|c1|9005-9221|-|ctg27_9|	NZ_CP023133|c9|1523668-1523880|-|CJP14_RS07305|acetyl-CoA_carboxylase_biotin_carboxyl_carrier_protein_subunit|WP_007410121.1	57.1	70	30	0	2	71	1	70	2.6e-14	81.6
input|c1|9005-9221|-|ctg27_9|	NZ_CP023748|c7|1930444-1930656|-|CQJ38_RS09450|acetyl-CoA_carboxylase_biotin_carboxyl_carrier_protein_subunit|WP_007410121.1	57.1	70	30	0	2	71	1	70	2.6e-14	81.6
input|c1|9005-9221|-|ctg27_9|	NZ_CP023859|c8|2967198-2967410|-|CRH11_RS14810|acetyl-CoA_carboxylase_biotin_carboxyl_carrier_protein_subunit|WP_007410121.1	57.1	70	30	0	2	71	1	70	2.6e-14	81.6
input|c1|9005-9221|-|ctg27_9|	NZ_CP024203|c7|2046193-2046405|-|CS376_RS10105|acetyl-CoA_carboxylase_biotin_carboxyl_carrier_protein_subunit|WP_007410121.1	57.1	70	30	0	2	71	1	70	2.6e-14	81.6
input|c1|9005-9221|-|ctg27_9|	NZ_CP024897|c7|1915883-1916095|-|CVD07_RS09280|acetyl-CoA_carboxylase_biotin_carboxyl_carrier_protein_subunit|WP_007410121.1	57.1	70	30	0	2	71	1	70	2.6e-14	81.6
input|c1|9005-9221|-|ctg27_9|	NZ_CP025001|c6|2240051-2240263|+|CWD84_RS11815|acetyl-CoA_carboxylase_biotin_carboxyl_carrier_protein_subunit|WP_060962647.1	55.7	70	31	0	2	71	1	70	2.6e-14	81.6
input|c1|9005-9221|-|ctg27_9|	NZ_CP025308|c7|2114035-2114247|-|CXP43_RS10580|acetyl-CoA_carboxylase_biotin_carboxyl_carrier_protein_subunit|WP_007410121.1	57.1	70	30	0	2	71	1	70	2.6e-14	81.6
input|c1|9005-9221|-|ctg27_9|	NZ_CP025341|c8|1930320-1930532|-|CXR48_RS09200|acetyl-CoA_carboxylase_biotin_carboxyl_carrier_protein_subunit|WP_007410121.1	57.1	70	30	0	2	71	1	70	2.6e-14	81.6
input|c1|9005-9221|-|ctg27_9|	NZ_CP025939|c4|1305737-1305949|-|C0W57_RS06965|acetyl-CoA_carboxylase_biotin_carboxyl_carrier_protein_subunit|WP_007410121.1	57.1	70	30	0	2	71	1	70	2.6e-14	81.6
input|c1|9005-9221|-|ctg27_9|	NZ_CP026533|c14|4003914-4004126|+|C3438_RS20740|acetyl-CoA_carboxylase_biotin_carboxyl_carrier_protein_subunit|WP_007410121.1	57.1	70	30	0	2	71	1	70	2.6e-14	81.6
input|c1|9005-9221|-|ctg27_9|	NZ_CP026610|c7|2048174-2048386|-|C3Z10_RS09900|acetyl-CoA_carboxylase_biotin_carboxyl_carrier_protein_subunit|WP_007410121.1	57.1	70	30	0	2	71	1	70	2.6e-14	81.6
input|c1|9005-9221|-|ctg27_9|	NZ_CVPA01000001|c6|1082680-1082892|-|BN1544_RS04855|acetyl-CoA_carboxylase_biotin_carboxyl_carrier_protein_subunit|WP_007410121.1	57.1	70	30	0	2	71	1	70	2.6e-14	81.6
input|c1|9005-9221|-|ctg27_9|	NZ_CYHL01000053|c15|75151-75363|-|AOH53_RS16255|acetyl-CoA_carboxylase_biotin_carboxyl_carrier_protein_subunit|WP_007410121.1	57.1	70	30	0	2	71	1	70	2.6e-14	81.6
input|c1|9005-9221|-|ctg27_9|	NZ_FTNS01000001|c7|1077910-1078122|-|BW945_RS05040|acetyl-CoA_carboxylase_biotin_carboxyl_carrier_protein_subunit|WP_007410121.1	57.1	70	30	0	2	71	1	70	2.6e-14	81.6
input|c1|9005-9221|-|ctg27_9|	NZ_JCOC01000001|c1|13965-14177|+|AW26_RS18495|acetyl-CoA_carboxylase_biotin_carboxyl_carrier_protein_subunit|WP_007410121.1	57.1	70	30	0	2	71	1	70	2.6e-14	81.6
input|c1|9005-9221|-|ctg27_9|	NZ_JXAT01000009|c16|379241-379453|-|SB21_RS09020|acetyl-CoA_carboxylase_biotin_carboxyl_carrier_protein_subunit|WP_007410121.1	57.1	70	30	0	2	71	1	70	2.6e-14	81.6
input|c1|9005-9221|-|ctg27_9|	NZ_KB206086|c6|1170986-1171198|-|A154_RS0106005|acetyl-CoA_carboxylase_biotin_carboxyl_carrier_protein_subunit|WP_007410121.1	57.1	70	30	0	2	71	1	70	2.6e-14	81.6
input|c1|9005-9221|-|ctg27_9|	NZ_KN050798|c6|1080801-1081013|-|BR62_RS0117050|acetyl-CoA_carboxylase_biotin_carboxyl_carrier_protein_subunit|WP_007410121.1	57.1	70	30	0	2	71	1	70	2.6e-14	81.6
input|c1|9005-9221|-|ctg27_9|	NZ_LGAT01000004|c12|445809-446021|-|AC811_RS11280|acetyl-CoA_carboxylase_biotin_carboxyl_carrier_protein_subunit|WP_007410121.1	57.1	70	30	0	2	71	1	70	2.6e-14	81.6
input|c1|9005-9221|-|ctg27_9|	NZ_LJDI01000007|c14|235666-235878|-|AN475_RS05765|acetyl-CoA_carboxylase_biotin_carboxyl_carrier_protein_subunit|WP_007410121.1	57.1	70	30	0	2	71	1	70	2.6e-14	81.6
input|c1|9005-9221|-|ctg27_9|	NZ_LLZA01000001|c1|14845-15057|+|AR441_RS00040|acetyl-CoA_carboxylase_biotin_carboxyl_carrier_protein_subunit|WP_007410121.1	57.1	70	30	0	2	71	1	70	2.6e-14	81.6
input|c1|9005-9221|-|ctg27_9|	NZ_LLZC01000021|c16|26592-26804|+|AR442_RS18125|acetyl-CoA_carboxylase_biotin_carboxyl_carrier_protein_subunit|WP_007410121.1	57.1	70	30	0	2	71	1	70	2.6e-14	81.6
input|c1|9005-9221|-|ctg27_9|	NZ_LMAG01000029|c15|453230-453442|-|ASQ47_RS18605|acetyl-CoA_carboxylase_biotin_carboxyl_carrier_protein_subunit|WP_007410121.1	57.1	70	30	0	2	71	1	70	2.6e-14	81.6
input|c1|9005-9221|-|ctg27_9|	NZ_LMUC01000009|c5|14358-14570|+|ASG18_RS10025|acetyl-CoA_carboxylase_biotin_carboxyl_carrier_protein_subunit|WP_007410121.1	57.1	70	30	0	2	71	1	70	2.6e-14	81.6
input|c1|9005-9221|-|ctg27_9|	NZ_LN999829|c8|1910425-1910637|-|BAMMD1_RS08890|acetyl-CoA_carboxylase_biotin_carboxyl_carrier_protein_subunit|WP_007410121.1	57.1	70	30	0	2	71	1	70	2.6e-14	81.6
input|c1|9005-9221|-|ctg27_9|	NZ_LPUP01000010|c6|898178-898390|+|AYC62_RS07145|acetyl-CoA_carboxylase_biotin_carboxyl_carrier_protein_subunit|WP_007410121.1	57.1	70	30	0	2	71	1	70	2.6e-14	81.6
input|c1|9005-9221|-|ctg27_9|	NZ_LQCL01000013|c7|15063-15275|+|AVR63_RS07825|acetyl-CoA_carboxylase_biotin_carboxyl_carrier_protein_subunit|WP_007410121.1	57.1	70	30	0	2	71	1	70	2.6e-14	81.6
input|c1|9005-9221|-|ctg27_9|	NZ_LQQW01000040|c21|652786-652998|-|AV542_RS17040|acetyl-CoA_carboxylase_biotin_carboxyl_carrier_protein_subunit|WP_007410121.1	57.1	70	30	0	2	71	1	70	2.6e-14	81.6
input|c1|9005-9221|-|ctg27_9|	NZ_LQYO01000006|c9|14513-14725|+|B4140_RS02445|acetyl-CoA_carboxylase_biotin_carboxyl_carrier_protein_subunit|WP_007410121.1	57.1	70	30	0	2	71	1	70	2.6e-14	81.6
input|c1|9005-9221|-|ctg27_9|	NZ_LSZL01000053|c18|14194-14406|+|AY609_RS18775|acetyl-CoA_carboxylase_biotin_carboxyl_carrier_protein_subunit|WP_007410121.1	57.1	70	30	0	2	71	1	70	2.6e-14	81.6
input|c1|9005-9221|-|ctg27_9|	NZ_LSZM01000004|c3|14030-14242|+|AY610_RS03905|acetyl-CoA_carboxylase_biotin_carboxyl_carrier_protein_subunit|WP_007410121.1	57.1	70	30	0	2	71	1	70	2.6e-14	81.6
input|c1|9005-9221|-|ctg27_9|	NZ_LYNA01000050|c14|174727-174939|-|A7313_RS15445|acetyl-CoA_carboxylase_biotin_carboxyl_carrier_protein_subunit|WP_007410121.1	57.1	70	30	0	2	71	1	70	2.6e-14	81.6
input|c1|9005-9221|-|ctg27_9|	NZ_LYNB01000011|c10|1070666-1070878|-|A7314_RS06615|acetyl-CoA_carboxylase_biotin_carboxyl_carrier_protein_subunit|WP_007410121.1	57.1	70	30	0	2	71	1	70	2.6e-14	81.6
input|c1|9005-9221|-|ctg27_9|	NZ_LYNC01000061|c21|160097-160309|-|A7310_RS16910|acetyl-CoA_carboxylase_biotin_carboxyl_carrier_protein_subunit|WP_007410121.1	57.1	70	30	0	2	71	1	70	2.6e-14	81.6
input|c1|9005-9221|-|ctg27_9|	NZ_LYUF01000031|c13|191850-192062|-|SRCM100731_RS16265|acetyl-CoA_carboxylase_biotin_carboxyl_carrier_protein_subunit|WP_007410121.1	57.1	70	30	0	2	71	1	70	2.6e-14	81.6
input|c1|9005-9221|-|ctg27_9|	NZ_MDCI01000002|c8|2029297-2029509|-|BSHJ18_RS09655|acetyl-CoA_carboxylase_biotin_carboxyl_carrier_protein_subunit|WP_007410121.1	57.1	70	30	0	2	71	1	70	2.6e-14	81.6
input|c1|9005-9221|-|ctg27_9|	NZ_MSTO01000001|c15|1064228-1064440|-|BVF98_RS04905|acetyl-CoA_carboxylase_biotin_carboxyl_carrier_protein_subunit|WP_007410121.1	57.1	70	30	0	2	71	1	70	2.6e-14	81.6
input|c1|9005-9221|-|ctg27_9|	NC_017743|c5|2005426-2005647|-|MY9_RS10010|acetyl-CoA_carboxylase_biotin_carboxyl_carrier_protein_subunit|WP_014664155.1	59.1	66	27	0	5	70	3	68	3.4e-14	81.3
input|c1|9005-9221|-|ctg27_9|	NZ_AMPK01000010|c9|13857-14069|+|WYY_RS08490|acetyl-CoA_carboxylase_biotin_carboxyl_carrier_protein_subunit|WP_003153900.1	57.1	70	30	0	2	71	1	70	3.4e-14	81.3
input|c1|9005-9221|-|ctg27_9|	NZ_AWXG01000021|c8|1002084-1002305|-|P636_RS0109440|acetyl-CoA_carboxylase_biotin_carboxyl_carrier_protein_subunit|WP_003245519.1	59.1	66	27	0	5	70	3	68	3.4e-14	81.3
input|c1|9005-9221|-|ctg27_9|	NZ_CP006960|c9|2679914-2680126|-|BAMY6614_RS12780|acetyl-CoA_carboxylase_biotin_carboxyl_carrier_protein_subunit|WP_061862266.1	57.1	70	30	0	2	71	1	70	3.4e-14	81.3
input|c1|9005-9221|-|ctg27_9|	NZ_CP017112|c5|1927493-1927714|-|BS16045_RS09875|acetyl-CoA_carboxylase_biotin_carboxyl_carrier_protein_subunit|WP_003245519.1	59.1	66	27	0	5	70	3	68	3.4e-14	81.3
input|c1|9005-9221|-|ctg27_9|	NZ_CP018173|c9|3019058-3019279|-|BAX60_RS15315|acetyl-CoA_carboxylase_biotin_carboxyl_carrier_protein_subunit|WP_014664155.1	59.1	66	27	0	5	70	3	68	3.4e-14	81.3
input|c1|9005-9221|-|ctg27_9|	NZ_CP019040|c7|2079876-2080088|-|BVH55_RS10570|acetyl-CoA_carboxylase_biotin_carboxyl_carrier_protein_subunit|WP_003153900.1	57.1	70	30	0	2	71	1	70	3.4e-14	81.3
input|c1|9005-9221|-|ctg27_9|	NZ_CP020367|c4|1942871-1943092|-|BSK2_RS09785|acetyl-CoA_carboxylase_biotin_carboxyl_carrier_protein_subunit|WP_003245519.1	59.1	66	27	0	5	70	3	68	3.4e-14	81.3
input|c1|9005-9221|-|ctg27_9|	NZ_CP021499|c3|1920481-1920702|-|S100757_RS10190|acetyl-CoA_carboxylase_biotin_carboxyl_carrier_protein_subunit|WP_069703546.1	59.1	66	27	0	5	70	3	68	3.4e-14	81.3
input|c1|9005-9221|-|ctg27_9|	NZ_CP021911|c5|1805976-1806197|-|CDO84_RS08850|acetyl-CoA_carboxylase_biotin_carboxyl_carrier_protein_subunit|WP_014664155.1	59.1	66	27	0	5	70	3	68	3.4e-14	81.3
input|c1|9005-9221|-|ctg27_9|	NZ_CP021921|c5|2018051-2018272|-|S101392_RS10315|acetyl-CoA_carboxylase_biotin_carboxyl_carrier_protein_subunit|WP_003245519.1	59.1	66	27	0	5	70	3	68	3.4e-14	81.3
input|c1|9005-9221|-|ctg27_9|	NZ_CP021976|c7|1941769-1941981|-|CEG11_RS09550|acetyl-CoA_carboxylase_biotin_carboxyl_carrier_protein_subunit|WP_003153900.1	57.1	70	30	0	2	71	1	70	3.4e-14	81.3
input|c1|9005-9221|-|ctg27_9|	NZ_CP022391|c5|1952945-1953166|-|CFK25_RS09665|acetyl-CoA_carboxylase_biotin_carboxyl_carrier_protein_subunit|WP_003245519.1	59.1	66	27	0	5	70	3	68	3.4e-14	81.3
input|c1|9005-9221|-|ctg27_9|	NZ_CP025941|c8|3697629-3697850|-|C0W65_RS19520|acetyl-CoA_carboxylase_biotin_carboxyl_carrier_protein_subunit|WP_014664155.1	59.1	66	27	0	5	70	3	68	3.4e-14	81.3
input|c1|9005-9221|-|ctg27_9|	NZ_CYHN01000043|c13|48812-49033|-|AOI19_RS17530|acetyl-CoA_carboxylase_biotin_carboxyl_carrier_protein_subunit|WP_069703546.1	59.1	66	27	0	5	70	3	68	3.4e-14	81.3
input|c1|9005-9221|-|ctg27_9|	NZ_FTMW01000007|c8|14960-15181|+|BW968_RS19655|acetyl-CoA_carboxylase_biotin_carboxyl_carrier_protein_subunit|WP_003245519.1	59.1	66	27	0	5	70	3	68	3.4e-14	81.3
input|c1|9005-9221|-|ctg27_9|	NZ_JPNZ01000001|c3|1140611-1140832|-|ZQL_RS15515|acetyl-CoA_carboxylase_biotin_carboxyl_carrier_protein_subunit|WP_003245519.1	59.1	66	27	0	5	70	3	68	3.4e-14	81.3
input|c1|9005-9221|-|ctg27_9|	NZ_JWHO01000004|c4|14370-14591|+|BIZ91_RS02655|acetyl-CoA_carboxylase_biotin_carboxyl_carrier_protein_subunit|WP_069703546.1	59.1	66	27	0	5	70	3	68	3.4e-14	81.3
input|c1|9005-9221|-|ctg27_9|	NZ_JXAJ01000002|c8|573359-573580|+|SC22_RS11910|acetyl-CoA_carboxylase_biotin_carboxyl_carrier_protein_subunit|WP_014664155.1	59.1	66	27	0	5	70	3	68	3.4e-14	81.3
input|c1|9005-9221|-|ctg27_9|	NZ_JXHK01000002|c2|6843-7064|-|B4068_RS00190|acetyl-CoA_carboxylase_biotin_carboxyl_carrier_protein_subunit|WP_041337969.1	59.1	66	27	0	5	70	3	68	3.4e-14	81.3
input|c1|9005-9221|-|ctg27_9|	NZ_LN649259|c5|1970957-1971178|-|VV34_RS10110|acetyl-CoA_carboxylase_biotin_carboxyl_carrier_protein_subunit|WP_003245519.1	59.1	66	27	0	5	70	3	68	3.4e-14	81.3
input|c1|9005-9221|-|ctg27_9|	NZ_LVYH01000004|c12|413129-413350|-|A4S13_RS10995|acetyl-CoA_carboxylase_biotin_carboxyl_carrier_protein_subunit|WP_063335424.1	60.6	66	26	0	5	70	3	68	3.4e-14	81.3
input|c1|9005-9221|-|ctg27_9|	NZ_LWJZ01000023|c7|63025-63246|-|A4A37_RS13565|acetyl-CoA_carboxylase_biotin_carboxyl_carrier_protein_subunit|WP_014664155.1	59.1	66	27	0	5	70	3	68	3.4e-14	81.3
input|c1|9005-9221|-|ctg27_9|	NZ_LYMC01000002|c5|1863076-1863297|-|BG616_RS09345|acetyl-CoA_carboxylase_biotin_carboxyl_carrier_protein_subunit|WP_014664155.1	59.1	66	27	0	5	70	3	68	3.4e-14	81.3
input|c1|9005-9221|-|ctg27_9|	NC_014976|c1|78936-79157|-|BSN5_RS00450|acetyl-CoA_carboxylase_biotin_carboxyl_carrier_protein_subunit|WP_014479957.1	59.1	66	27	0	5	70	3	68	4.5e-14	80.9
input|c1|9005-9221|-|ctg27_9|	NC_017195|c4|1934990-1935211|-|I33_RS09525|acetyl-CoA_carboxylase_biotin_carboxyl_carrier_protein_subunit|WP_014476962.1	59.1	66	27	0	5	70	3	68	4.5e-14	80.9
input|c1|9005-9221|-|ctg27_9|	NC_019896|c7|2116351-2116572|+|A7A1_RS10995|acetyl-CoA_carboxylase_biotin_carboxyl_carrier_protein_subunit|WP_021479784.1	59.1	66	27	0	5	70	3	68	4.5e-14	80.9
input|c1|9005-9221|-|ctg27_9|	NZ_APMW01000129|c12|4273-4494|-|J435_RS0113985|acetyl-CoA_carboxylase_biotin_carboxyl_carrier_protein_subunit|WP_014476962.1	59.1	66	27	0	5	70	3	68	4.5e-14	80.9
input|c1|9005-9221|-|ctg27_9|	NZ_AYTO01000044|c13|14329-14550|+|V756_RS0121325|acetyl-CoA_carboxylase_biotin_carboxyl_carrier_protein_subunit|WP_024716454.1	57.6	66	28	0	5	70	3	68	4.5e-14	80.9
input|c1|9005-9221|-|ctg27_9|	NZ_CP006890|c7|1951511-1951723|-|V529_RS08885|acetyl-CoA_carboxylase_biotin_carboxyl_carrier_protein_subunit|WP_038458215.1	57.1	70	30	0	2	71	1	70	4.5e-14	80.9
input|c1|9005-9221|-|ctg27_9|	NZ_CP009796|c4|1925803-1926024|-|OB04_RS09935|acetyl-CoA_carboxylase_biotin_carboxyl_carrier_protein_subunit|WP_021479784.1	59.1	66	27	0	5	70	3	68	4.5e-14	80.9
input|c1|9005-9221|-|ctg27_9|	NZ_CP010014|c5|1700146-1700367|-|QF06_RS08190|acetyl-CoA_carboxylase_biotin_carboxyl_carrier_protein_subunit|WP_021479784.1	59.1	66	27	0	5	70	3	68	4.5e-14	80.9
input|c1|9005-9221|-|ctg27_9|	NZ_CP011101|c4|1927827-1928048|-|bslm_RS09520|acetyl-CoA_carboxylase_biotin_carboxyl_carrier_protein_subunit|WP_046381063.1	59.1	66	27	0	5	70	3	68	4.5e-14	80.9
input|c1|9005-9221|-|ctg27_9|	NZ_CP011534|c4|1953292-1953513|-|ABA10_RS09935|acetyl-CoA_carboxylase_biotin_carboxyl_carrier_protein_subunit|WP_014476962.1	59.1	66	27	0	5	70	3	68	4.5e-14	80.9
input|c1|9005-9221|-|ctg27_9|	NZ_CP017314|c3|1933596-1933817|-|BSBS38_RS10230|acetyl-CoA_carboxylase_biotin_carboxyl_carrier_protein_subunit|WP_014479957.1	59.1	66	27	0	5	70	3	68	4.5e-14	80.9
input|c1|9005-9221|-|ctg27_9|	NZ_CP017676|c8|3837775-3837996|-|BKN48_RS19855|acetyl-CoA_carboxylase_biotin_carboxyl_carrier_protein_subunit|WP_014479957.1	59.1	66	27	0	5	70	3	68	4.5e-14	80.9
input|c1|9005-9221|-|ctg27_9|	NZ_CP020722|c10|4117137-4117358|-|B7470_RS21925|acetyl-CoA_carboxylase_biotin_carboxyl_carrier_protein_subunit|WP_014479957.1	59.1	66	27	0	5	70	3	68	4.5e-14	80.9
input|c1|9005-9221|-|ctg27_9|	NZ_CP021169|c4|1869815-1870036|-|B9N48_RS09550|acetyl-CoA_carboxylase_biotin_carboxyl_carrier_protein_subunit|WP_021479784.1	59.1	66	27	0	5	70	3	68	4.5e-14	80.9
input|c1|9005-9221|-|ctg27_9|	NZ_CP021892|c4|1942032-1942253|-|S100333_RS10235|acetyl-CoA_carboxylase_biotin_carboxyl_carrier_protein_subunit|WP_014479957.1	59.1	66	27	0	5	70	3	68	4.5e-14	80.9
input|c1|9005-9221|-|ctg27_9|	NZ_CP021985|c1|78936-79157|-|CDA59_RS00450|acetyl-CoA_carboxylase_biotin_carboxyl_carrier_protein_subunit|WP_014479957.1	59.1	66	27	0	5	70	3	68	4.5e-14	80.9
input|c1|9005-9221|-|ctg27_9|	NZ_CP022287|c5|1926479-1926700|-|BSSX_RS09795|acetyl-CoA_carboxylase_biotin_carboxyl_carrier_protein_subunit|WP_014476962.1	59.1	66	27	0	5	70	3	68	4.5e-14	80.9
input|c1|9005-9221|-|ctg27_9|	NZ_CP022890|c6|1951439-1951660|+|CJZ70_RS10265|acetyl-CoA_carboxylase_biotin_carboxyl_carrier_protein_subunit|WP_014479957.1	59.1	66	27	0	5	70	3	68	4.5e-14	80.9
input|c1|9005-9221|-|ctg27_9|	NZ_CP022891|c1|63482-63703|-|CJZ71_RS00380|acetyl-CoA_carboxylase_biotin_carboxyl_carrier_protein_subunit|WP_014479957.1	59.1	66	27	0	5	70	3	68	4.5e-14	80.9
input|c1|9005-9221|-|ctg27_9|	NZ_CYHQ01000029|c12|37676-37897|-|AOI72_RS15285|acetyl-CoA_carboxylase_biotin_carboxyl_carrier_protein_subunit|WP_021479784.1	59.1	66	27	0	5	70	3	68	4.5e-14	80.9
input|c1|9005-9221|-|ctg27_9|	NZ_JVEA01000007|c2|619244-619465|-|ADB62_RS03840|acetyl-CoA_carboxylase_biotin_carboxyl_carrier_protein_subunit|WP_021479784.1	59.1	66	27	0	5	70	3	68	4.5e-14	80.9
input|c1|9005-9221|-|ctg27_9|	NZ_JXHQ01000038|c5|23804-24025|+|B4145_RS09835|acetyl-CoA_carboxylase_biotin_carboxyl_carrier_protein_subunit|WP_014476962.1	59.1	66	27	0	5	70	3	68	4.5e-14	80.9
input|c1|9005-9221|-|ctg27_9|	NZ_LAKC01000006|c7|428281-428502|-|WB24_RS08900|acetyl-CoA_carboxylase_biotin_carboxyl_carrier_protein_subunit|WP_014479957.1	59.1	66	27	0	5	70	3	68	4.5e-14	80.9
input|c1|9005-9221|-|ctg27_9|	NZ_LJZV01000001|c6|116466-116687|-|B4122_RS00655|acetyl-CoA_carboxylase_biotin_carboxyl_carrier_protein_subunit|WP_014476962.1	59.1	66	27	0	5	70	3	68	4.5e-14	80.9
input|c1|9005-9221|-|ctg27_9|	NZ_LRFK01000012|c10|1005299-1005520|-|AWM78_RS11050|acetyl-CoA_carboxylase_biotin_carboxyl_carrier_protein_subunit|WP_021479784.1	59.1	66	27	0	5	70	3	68	4.5e-14	80.9
input|c1|9005-9221|-|ctg27_9|	NZ_LSBA01000006|c6|380547-380759|+|AXI58_RS06875|acetyl-CoA_carboxylase_biotin_carboxyl_carrier_protein_subunit|WP_061521188.1	55.7	70	31	0	2	71	1	70	4.5e-14	80.9
input|c1|9005-9221|-|ctg27_9|	NZ_MOEO01000019|c1|20537-20758|-|BLL41_RS21240|acetyl-CoA_carboxylase_biotin_carboxyl_carrier_protein_subunit|WP_071579325.1	59.1	66	27	0	5	70	3	68	4.5e-14	80.9
input|c1|9005-9221|-|ctg27_9|	NZ_MQSW01000013|c3|78530-78751|-|BSR82_RS20555|acetyl-CoA_carboxylase_biotin_carboxyl_carrier_protein_subunit|WP_021479784.1	59.1	66	27	0	5	70	3	68	4.5e-14	80.9
input|c1|9005-9221|-|ctg27_9|	NZ_BDFC01000006|c8|403543-403764|+|BFW96_RS10400|acetyl-CoA_carboxylase_biotin_carboxyl_carrier_protein_subunit|WP_069839374.1	59.1	66	27	0	5	70	3	68	5.8e-14	80.5
input|c1|9005-9221|-|ctg27_9|	NZ_KB933398|c2|976685-976897|+|H131_RS04425|acetyl-CoA_carboxylase_biotin_carboxyl_carrier_protein_subunit|WP_010857864.1	64.3	70	25	0	2	71	1	70	5.8e-14	80.5
input|c1|9005-9221|-|ctg27_9|	NZ_LAGT01000043|c12|25652-25864|+|VY91_RS16600|acetyl-CoA_carboxylase_biotin_carboxyl_carrier_protein_subunit|WP_045927041.1	54.3	70	32	0	2	71	1	70	5.8e-14	80.5
input|c1|9005-9221|-|ctg27_9|	NZ_LSAZ01000041|c12|512596-512808|-|AXI59_RS17300|acetyl-CoA_carboxylase_biotin_carboxyl_carrier_protein_subunit|WP_061528828.1	55.7	70	31	0	2	71	1	70	5.8e-14	80.5
input|c1|9005-9221|-|ctg27_9|	NC_017190|c6|1965267-1965479|-|LL3_RS09585|acetyl-CoA_carboxylase_biotin_carboxyl_carrier_protein_subunit|WP_013352468.1	55.7	70	31	0	2	71	1	70	7.6e-14	80.1
input|c1|9005-9221|-|ctg27_9|	NC_017191|c7|1478641-1478853|+|BAXH7_RS07660|acetyl-CoA_carboxylase_biotin_carboxyl_carrier_protein_subunit|WP_013352468.1	55.7	70	31	0	2	71	1	70	7.6e-14	80.1
input|c1|9005-9221|-|ctg27_9|	NZ_CP011252|c6|2012526-2012738|-|WV34_RS09895|acetyl-CoA_carboxylase_biotin_carboxyl_carrier_protein_subunit|WP_013352468.1	55.7	70	31	0	2	71	1	70	7.6e-14	80.1
input|c1|9005-9221|-|ctg27_9|	NZ_CP021505|c6|2057286-2057498|-|S101267_RS10465|acetyl-CoA_carboxylase_biotin_carboxyl_carrier_protein_subunit|WP_013352468.1	55.7	70	31	0	2	71	1	70	7.6e-14	80.1
input|c1|9005-9221|-|ctg27_9|	NZ_DF836084|c6|39366-39578|+|CMW1_RS00055|acetyl-CoA_carboxylase_biotin_carboxyl_carrier_protein_subunit|WP_013352468.1	55.7	70	31	0	2	71	1	70	7.6e-14	80.1
input|c1|9005-9221|-|ctg27_9|	NZ_LZZO01000001|c2|168272-168484|+|SRCM101294_RS00875|acetyl-CoA_carboxylase_biotin_carboxyl_carrier_protein_subunit|WP_013352468.1	55.7	70	31	0	2	71	1	70	7.6e-14	80.1
input|c1|9005-9221|-|ctg27_9|	NZ_MOEA01000001|c1|24790-25002|+|BKP66_RS00045|acetyl-CoA_carboxylase_biotin_carboxyl_carrier_protein_subunit|WP_013352468.1	55.7	70	31	0	2	71	1	70	7.6e-14	80.1
input|c1|9005-9221|-|ctg27_9|	NZ_ANIP01000028|c3|24351-24572|+|C379_RS0115415|acetyl-CoA_carboxylase_biotin_carboxyl_carrier_protein_subunit|WP_017696500.1	59.1	66	27	0	5	70	3	68	1.0e-13	79.7
input|c1|9005-9221|-|ctg27_9|	NZ_CAUC01000008|c4|77608-77829|-|BSUBE1_RS11780|acetyl-CoA_carboxylase_biotin_carboxyl_carrier_protein_subunit|WP_032725844.1	59.1	66	27	0	5	70	3	68	1.0e-13	79.7
input|c1|9005-9221|-|ctg27_9|	NZ_CP016894|c5|2080643-2080864|-|BSHJ0_RS10820|acetyl-CoA_carboxylase_biotin_carboxyl_carrier_protein_subunit|WP_017696500.1	59.1	66	27	0	5	70	3	68	1.0e-13	79.7
input|c1|9005-9221|-|ctg27_9|	NZ_CP016913|c6|1867488-1867700|-|BARD7_RS08835|acetyl-CoA_carboxylase_biotin_carboxyl_carrier_protein_subunit|WP_065981609.1	54.3	70	32	0	2	71	1	70	1.0e-13	79.7
input|c1|9005-9221|-|ctg27_9|	NZ_CP017072|c7|2314489-2314710|+|BGM23_RS12180|acetyl-CoA_carboxylase_biotin_carboxyl_carrier_protein_subunit|WP_017696500.1	59.1	66	27	0	5	70	3	68	1.0e-13	79.7
input|c1|9005-9221|-|ctg27_9|	NZ_CP023257|c4|1982278-1982499|-|CLD04_RS10500|acetyl-CoA_carboxylase_biotin_carboxyl_carrier_protein_subunit|WP_017696500.1	59.1	66	27	0	5	70	3	68	1.0e-13	79.7
input|c1|9005-9221|-|ctg27_9|	NZ_JXHO01000033|c8|48354-48575|+|B4072_RS13980|acetyl-CoA_carboxylase_biotin_carboxyl_carrier_protein_subunit|WP_017696500.1	59.1	66	27	0	5	70	3	68	1.0e-13	79.7
input|c1|9005-9221|-|ctg27_9|	NZ_MBPE01000066|c10|59647-59868|-|BCM26_RS21845|acetyl-CoA_carboxylase_biotin_carboxyl_carrier_protein_subunit|WP_017696500.1	59.1	66	27	0	5	70	3	68	1.0e-13	79.7
input|c1|9005-9221|-|ctg27_9|	NZ_AJVF01000013|c1|13887-14099|+|Y79_RS0100475|acetyl-CoA_carboxylase_biotin_carboxyl_carrier_protein_subunit|WP_016935929.1	52.9	70	33	0	2	71	1	70	1.7e-13	79.0
input|c1|9005-9221|-|ctg27_9|	NZ_JTJG01000001|c3|312071-312283|+|QQ42_RS01855|acetyl-CoA_carboxylase_biotin_carboxyl_carrier_protein_subunit|WP_016935929.1	52.9	70	33	0	2	71	1	70	1.7e-13	79.0
input|c1|9005-9221|-|ctg27_9|	NZ_KQ236689|c8|3454003-3454215|-|AD710_RS16930|acetyl-CoA_carboxylase_biotin_carboxyl_carrier_protein_subunit|WP_016935929.1	52.9	70	33	0	2	71	1	70	1.7e-13	79.0
input|c1|9005-9221|-|ctg27_9|	NZ_LYUE01000042|c17|646777-646989|-|SRCM100169_RS16870|acetyl-CoA_carboxylase_biotin_carboxyl_carrier_protein_subunit|WP_064778997.1	52.9	70	33	0	2	71	1	70	1.7e-13	79.0
input|c1|9005-9221|-|ctg27_9|	NZ_BDDH01000002|c3|1103371-1103586|-|A7P71_RS06960|acetyl-CoA_carboxylase_biotin_carboxyl_carrier_protein_subunit|WP_003328769.1	54.3	70	32	0	2	71	1	70	2.2e-13	78.6
input|c1|9005-9221|-|ctg27_9|	NZ_CP011802|c3|1560938-1561153|-|D068_RS07675|acetyl-CoA_carboxylase_biotin_carboxyl_carrier_protein_subunit|WP_003328769.1	54.3	70	32	0	2	71	1	70	2.2e-13	78.6
input|c1|9005-9221|-|ctg27_9|	NZ_CP014840|c6|2035348-2035563|+|A1D11_RS10175|acetyl-CoA_carboxylase_biotin_carboxyl_carrier_protein_subunit|WP_003328769.1	54.3	70	32	0	2	71	1	70	2.2e-13	78.6
input|c1|9005-9221|-|ctg27_9|	NZ_CP021500|c6|2032838-2033053|-|S101359_RS09985|acetyl-CoA_carboxylase_biotin_carboxyl_carrier_protein_subunit|WP_003328769.1	54.3	70	32	0	2	71	1	70	2.2e-13	78.6
input|c1|9005-9221|-|ctg27_9|	NZ_CP022653|c6|2100864-2101079|-|BaGK_RS10450|acetyl-CoA_carboxylase_biotin_carboxyl_carrier_protein_subunit|WP_003328769.1	54.3	70	32	0	2	71	1	70	2.2e-13	78.6
input|c1|9005-9221|-|ctg27_9|	NZ_LQYR01000003|c6|14355-14570|+|B4144_RS00480|acetyl-CoA_carboxylase_biotin_carboxyl_carrier_protein_subunit|WP_003328769.1	54.3	70	32	0	2	71	1	70	2.2e-13	78.6
input|c1|9005-9221|-|ctg27_9|	NZ_LSBB01000020|c16|1039068-1039283|-|AXI57_RS18635|acetyl-CoA_carboxylase_biotin_carboxyl_carrier_protein_subunit|WP_003328769.1	54.3	70	32	0	2	71	1	70	2.2e-13	78.6
input|c1|9005-9221|-|ctg27_9|	NZ_BBYK01000088|c24|8813-9028|-|AWQ68_RS38420|acetyl-CoA_carboxylase_biotin_carboxyl_carrier_protein_subunit|WP_066951088.1	45.7	70	38	0	1	70	1	70	8.7e-10	66.6
input|c1|9005-9221|-|ctg27_9|	NZ_CP016353|c4|2860751-2860966|+|BAY61_RS13330|acetyl-CoA_carboxylase_biotin_carboxyl_carrier_protein_subunit|WP_091797709.1	47.9	71	37	0	1	71	1	71	1.9e-09	65.5
input|c1|9005-9221|-|ctg27_9|	NZ_FMZE01000001|c13|1057134-1057349|+|BLR89_RS05050|acetyl-CoA_carboxylase_biotin_carboxyl_carrier_protein_subunit|WP_091797709.1	47.9	71	37	0	1	71	1	71	1.9e-09	65.5
input|c1|9005-9221|-|ctg27_9|	NZ_CP016279|c7|2208190-2208408|+|AVL59_RS10055|acetyl-CoA_carboxylase_biotin_carboxyl_carrier_protein_subunit|WP_067301756.1	44.3	70	39	0	1	70	1	70	4.8e-08	60.8
input|c1|9005-9221|-|ctg27_9|	NZ_JMTB01000117|c6|188149-191766|+|GTGU_RS21350|urea_carboxylase|WP_038162114.1	49.3	67	34	0	5	71	1139	1205	6.3e-08	60.5
input|c1|9005-9221|-|ctg27_9|	NZ_CBXE010000358|c25|3300-6956|-|XCR1_RS14405|urea_carboxylase|WP_038266800.1	44.1	68	38	0	4	71	1147	1214	8.2e-08	60.1
input|c1|9005-9221|-|ctg27_9|	NZ_AZUM01000009|c16|93640-93882|+|B126_RS0120485|acetyl-CoA_carboxylase_biotin_carboxyl_carrier_protein_subunit|WP_024877526.1	41.8	67	39	0	1	67	1	67	1.4e-07	59.3
input|c1|9005-9221|-|ctg27_9|	NZ_AJHL01000011|c5|66344-66566|-|RFWG1A3_RS09375|acetyl-CoA_carboxylase_biotin_carboxyl_carrier_protein_subunit|RFWG1A3_RS09375	50.0	56	28	0	5	60	3	58	3.1e-07	58.2
input|c1|9005-9221|-|ctg27_9|	NC_014306|c1|759747-763364|-|EBC_RS04815|urea_carboxylase|WP_013200675.1	45.6	68	37	0	4	71	1138	1205	5.3e-07	57.4
input|c1|9005-9221|-|ctg27_9|	NZ_CBXF010000077|c12|200503-204138|+|XSR1_RS07345|urea_carboxylase|WP_038236632.1	40.3	67	40	0	5	71	1145	1211	5.3e-07	57.4
input|c1|9005-9221|-|ctg27_9|	NZ_LHXI01000001|c1|232219-235836|+|AEO89_RS01000|urea_carboxylase|WP_053140396.1	45.6	68	37	0	4	71	1138	1205	5.3e-07	57.4
input|c1|9005-9221|-|ctg27_9|	NZ_LHXI01000024|c2|19236-22853|-|AEO89_RS20795|urea_carboxylase|AEO89_RS20795	45.6	68	37	0	4	71	1138	1205	5.3e-07	57.4
input|c1|9005-9221|-|ctg27_9|	NZ_KB372804|c3|350695-354312|+|G200_RS0108765|urea_carboxylase|WP_017800568.1	44.1	68	38	0	4	71	1138	1205	6.9e-07	57.0
input|c1|9005-9221|-|ctg27_9|	NZ_FKJM01000169|c13|170248-170463|-|BN4526_RS21635|acetyl-CoA_carboxylase_biotin_carboxyl_carrier_protein_subunit|WP_003874604.1	41.4	70	41	0	1	70	1	70	9.0e-07	56.6
input|c1|9005-9221|-|ctg27_9|	NZ_BCTN01000016|c8|35684-39301|-|EPE01S_RS16755|urea_carboxylase|WP_062747393.1	42.6	68	39	0	4	71	1138	1205	2.0e-06	55.5
input|c1|9005-9221|-|ctg27_9|	NZ_BBOK01000014|c21|7467-7682|-|APK71_RS29915|acetyl-CoA_carboxylase_biotin_carboxyl_carrier_protein_subunit|WP_030405160.1	42.9	70	40	0	1	70	1	70	5.9e-06	53.9
input|c1|9005-9221|-|ctg27_9|	NZ_CP014136|c3|2471726-2475322|+|AWC35_RS11545|urea_carboxylase|WP_095846460.1	49.2	63	32	0	9	71	1132	1194	5.9e-06	53.9
input|c1|9005-9221|-|ctg27_9|	NZ_FOTX01000001|c25|1814394-1814609|+|BM168_RS08375|acetyl-CoA_carboxylase_biotin_carboxyl_carrier_protein_subunit|WP_019048704.1	41.4	70	41	0	1	70	1	70	5.9e-06	53.9
input|c1|9005-9221|-|ctg27_9|	NZ_JOGJ01000044|c28|23575-23790|+|IO25_RS0130745|acetyl-CoA_carboxylase_biotin_carboxyl_carrier_protein_subunit|WP_030405160.1	42.9	70	40	0	1	70	1	70	5.9e-06	53.9
input|c1|9005-9221|-|ctg27_9|	NZ_JOHJ01000061|c29|23139-23354|+|IF65_RS0134615|acetyl-CoA_carboxylase_biotin_carboxyl_carrier_protein_subunit|WP_030405160.1	42.9	70	40	0	1	70	1	70	5.9e-06	53.9
input|c1|9005-9221|-|ctg27_9|	NZ_LGEF01000163|c27|23516-23731|+|ADL07_RS30740|acetyl-CoA_carboxylase_biotin_carboxyl_carrier_protein_subunit|WP_030405160.1	42.9	70	40	0	1	70	1	70	5.9e-06	53.9
input|c1|9005-9221|-|ctg27_9|	NZ_LGEH01000203|c28|23523-23738|+|ADL09_RS31520|acetyl-CoA_carboxylase_biotin_carboxyl_carrier_protein_subunit|WP_030405160.1	42.9	70	40	0	1	70	1	70	5.9e-06	53.9
input|c1|9005-9221|-|ctg27_9|	NZ_BAGK01000188|c13|65069-65284|-|ON36_RS20935|acetyl-CoA_carboxylase_biotin_carboxyl_carrier_protein_subunit|WP_043656268.1	41.4	70	41	0	1	70	1	70	7.6e-06	53.5
input|c1|9005-9221|-|ctg27_9|	NZ_CP017111|c1|2743938-2747540|-|SHALO_RS13745|urea_carboxylase|WP_069479027.1	40.9	66	39	0	5	70	1131	1196	7.6e-06	53.5
input|c1|9247-10585|-|ctg27_10|	NC_016047|c4|2052903-2054231|-|GYO_RS32100|acetyl-CoA_carboxylase_biotin_carboxylase_subunit|WP_014113961.1	65.6	442	152	0	1	442	1	442	1.7e-167	593.2
input|c1|9247-10585|-|ctg27_10|	NZ_LSMU01000008|c2|140815-142143|+|AX282_RS02365|acetyl-CoA_carboxylase_biotin_carboxylase_subunit|WP_061186380.1	65.6	442	152	0	1	442	1	442	2.2e-167	592.8
input|c1|9247-10585|-|ctg27_10|	NZ_MOEO01000019|c1|20773-22107|-|BLL41_RS21245|acetyl-CoA_carboxylase_biotin_carboxylase_subunit|WP_071579326.1	66.2	444	148	1	1	442	1	444	4.9e-167	591.7
input|c1|9247-10585|-|ctg27_10|	NZ_CAUC01000008|c4|77844-79178|-|BSUBE1_RS11775|acetyl-CoA_carboxylase_biotin_carboxylase_subunit|WP_032725845.1	66.2	444	148	1	1	442	1	444	6.4e-167	591.3
input|c1|9247-10585|-|ctg27_10|	NZ_FTMW01000007|c8|13611-14945|+|BW968_RS19650|acetyl-CoA_carboxylase_biotin_carboxylase_subunit|WP_076458713.1	66.2	444	148	1	1	442	1	444	6.4e-167	591.3
input|c1|9247-10585|-|ctg27_10|	NZ_APMW01000129|c12|4509-5843|-|J435_RS0113990|acetyl-CoA_carboxylase_biotin_carboxylase_subunit|WP_024573041.1	66.0	444	149	1	1	442	1	444	1.1e-166	590.5
input|c1|9247-10585|-|ctg27_10|	NZ_CP009796|c4|1926039-1927373|-|OB04_RS09940|acetyl-CoA_carboxylase_biotin_carboxylase_subunit|WP_038429051.1	66.0	444	149	1	1	442	1	444	1.4e-166	590.1
input|c1|9247-10585|-|ctg27_10|	NZ_CP017676|c8|3838011-3839345|-|BKN48_RS19860|acetyl-CoA_carboxylase_biotin_carboxylase_subunit|WP_070549080.1	66.0	444	149	1	1	442	1	444	1.4e-166	590.1
input|c1|9247-10585|-|ctg27_10|	NZ_CP020367|c4|1943107-1944441|-|BSK2_RS09790|acetyl-CoA_carboxylase_biotin_carboxylase_subunit|WP_080529374.1	65.8	444	150	1	1	442	1	444	1.4e-166	590.1
input|c1|9247-10585|-|ctg27_10|	NZ_MIZD01000002|c3|467707-469041|-|BHT94_RS05045|acetyl-CoA_carboxylase_biotin_carboxylase_subunit|WP_075746438.1	65.5	444	151	1	1	442	1	444	1.4e-166	590.1
input|c1|9247-10585|-|ctg27_10|	NZ_MQSW01000013|c3|78766-80100|-|BSR82_RS20560|acetyl-CoA_carboxylase_biotin_carboxylase_subunit|WP_077671719.1	66.0	444	149	1	1	442	1	444	1.4e-166	590.1
input|c1|9247-10585|-|ctg27_10|	NZ_CP021911|c5|1806212-1807546|-|CDO84_RS08855|acetyl-CoA_carboxylase_biotin_carboxylase_subunit|WP_040083015.1	66.0	444	149	1	1	442	1	444	1.9e-166	589.7
input|c1|9247-10585|-|ctg27_10|	NZ_CYHQ01000029|c12|37912-39246|-|AOI72_RS15290|acetyl-CoA_carboxylase_biotin_carboxylase_subunit|WP_048654897.1	66.0	444	149	1	1	442	1	444	1.9e-166	589.7
input|c1|9247-10585|-|ctg27_10|	NZ_JXAJ01000002|c8|572010-573344|+|SC22_RS11905|acetyl-CoA_carboxylase_biotin_carboxylase_subunit|WP_040083015.1	66.0	444	149	1	1	442	1	444	1.9e-166	589.7
input|c1|9247-10585|-|ctg27_10|	NC_017195|c4|1935226-1936560|-|I33_RS09530|acetyl-CoA_carboxylase_biotin_carboxylase_subunit|WP_014476963.1	65.8	444	150	1	1	442	1	444	2.4e-166	589.3
input|c1|9247-10585|-|ctg27_10|	NZ_CP010014|c5|1700382-1701716|-|QF06_RS08195|acetyl-CoA_carboxylase_biotin_carboxylase_subunit|WP_041850777.1	66.0	444	149	1	1	442	1	444	2.4e-166	589.3
input|c1|9247-10585|-|ctg27_10|	NZ_LRFK01000012|c10|1005535-1006869|-|AWM78_RS11055|acetyl-CoA_carboxylase_biotin_carboxylase_subunit|WP_041850777.1	66.0	444	149	1	1	442	1	444	2.4e-166	589.3
input|c1|9247-10585|-|ctg27_10|	NC_019896|c7|2115002-2116336|+|A7A1_RS10990|acetyl-CoA_carboxylase_biotin_carboxylase_subunit|WP_015251987.1	65.8	444	150	1	1	442	1	444	4.1e-166	588.6
input|c1|9247-10585|-|ctg27_10|	NZ_CP021499|c3|1920717-1922051|-|S100757_RS10195|acetyl-CoA_carboxylase_biotin_carboxylase_subunit|WP_069703545.1	66.0	444	149	1	1	442	1	444	4.1e-166	588.6
input|c1|9247-10585|-|ctg27_10|	NZ_CP022891|c1|63718-65052|-|CJZ71_RS00385|acetyl-CoA_carboxylase_biotin_carboxylase_subunit|WP_069837530.1	65.8	444	150	1	1	442	1	444	4.1e-166	588.6
input|c1|9247-10585|-|ctg27_10|	NZ_JWHO01000004|c4|13021-14355|+|BIZ91_RS02650|acetyl-CoA_carboxylase_biotin_carboxylase_subunit|WP_069703545.1	66.0	444	149	1	1	442	1	444	4.1e-166	588.6
input|c1|9247-10585|-|ctg27_10|	NZ_AJHL01000011|c5|66581-67915|-|RFWG1A3_RS09380|acetyl-CoA_carboxylase_biotin_carboxylase_subunit|WP_044428344.1	65.5	444	151	1	1	442	1	444	5.4e-166	588.2
input|c1|9247-10585|-|ctg27_10|	NZ_CP017314|c3|1933832-1935166|-|BSBS38_RS10235|acetyl-CoA_carboxylase_biotin_carboxylase_subunit|WP_014479958.1	65.8	444	150	1	1	442	1	444	5.4e-166	588.2
input|c1|9247-10585|-|ctg27_10|	NZ_CP020722|c10|4117373-4118707|-|B7470_RS21930|acetyl-CoA_carboxylase_biotin_carboxylase_subunit|WP_014479958.1	65.8	444	150	1	1	442	1	444	5.4e-166	588.2
input|c1|9247-10585|-|ctg27_10|	NZ_CP021892|c4|1942268-1943602|-|S100333_RS10240|acetyl-CoA_carboxylase_biotin_carboxylase_subunit|WP_014479958.1	65.8	444	150	1	1	442	1	444	5.4e-166	588.2
input|c1|9247-10585|-|ctg27_10|	NZ_CP022890|c6|1950090-1951424|+|CJZ70_RS10260|acetyl-CoA_carboxylase_biotin_carboxylase_subunit|WP_014479958.1	65.8	444	150	1	1	442	1	444	5.4e-166	588.2
input|c1|9247-10585|-|ctg27_10|	NZ_LAKC01000006|c7|428517-429851|-|WB24_RS08905|acetyl-CoA_carboxylase_biotin_carboxylase_subunit|WP_014479958.1	65.8	444	150	1	1	442	1	444	5.4e-166	588.2
input|c1|9247-10585|-|ctg27_10|	NZ_LJZV01000001|c6|116702-118036|-|B4122_RS00660|acetyl-CoA_carboxylase_biotin_carboxylase_subunit|WP_042975915.1	65.8	444	150	1	1	442	1	444	5.4e-166	588.2
input|c1|9247-10585|-|ctg27_10|	NZ_CP021169|c4|1870051-1871385|-|B9N48_RS09555|acetyl-CoA_carboxylase_biotin_carboxylase_subunit|WP_086343898.1	65.8	444	150	1	1	442	1	444	7.1e-166	587.8
input|c1|9247-10585|-|ctg27_10|	NC_014976|c1|79172-80506|-|BSN5_RS00455|acetyl-CoA_carboxylase_biotin_carboxylase_subunit|WP_015714027.1	65.8	444	150	1	1	442	1	444	9.2e-166	587.4
input|c1|9247-10585|-|ctg27_10|	NC_017743|c5|2005662-2006996|-|MY9_RS10015|acetyl-CoA_carboxylase_biotin_carboxylase_subunit|WP_014664156.1	65.8	444	150	1	1	442	1	444	9.2e-166	587.4
input|c1|9247-10585|-|ctg27_10|	NZ_CP011534|c4|1953528-1954862|-|ABA10_RS09940|acetyl-CoA_carboxylase_biotin_carboxylase_subunit|WP_015383787.1	65.8	444	150	1	1	442	1	444	9.2e-166	587.4
input|c1|9247-10585|-|ctg27_10|	NZ_CP021921|c5|2018287-2019621|-|S101392_RS10320|acetyl-CoA_carboxylase_biotin_carboxylase_subunit|WP_088326134.1	66.0	444	149	1	1	442	1	444	9.2e-166	587.4
input|c1|9247-10585|-|ctg27_10|	NZ_CP021985|c1|79172-80506|-|CDA59_RS00455|acetyl-CoA_carboxylase_biotin_carboxylase_subunit|WP_015714027.1	65.8	444	150	1	1	442	1	444	9.2e-166	587.4
input|c1|9247-10585|-|ctg27_10|	NZ_CP022287|c5|1926715-1928049|-|BSSX_RS09800|acetyl-CoA_carboxylase_biotin_carboxylase_subunit|WP_015383787.1	65.8	444	150	1	1	442	1	444	9.2e-166	587.4
input|c1|9247-10585|-|ctg27_10|	NZ_JXHQ01000038|c5|22455-23789|+|B4145_RS09830|acetyl-CoA_carboxylase_biotin_carboxylase_subunit|WP_041055523.1	65.8	444	150	1	1	442	1	444	9.2e-166	587.4
input|c1|9247-10585|-|ctg27_10|	NZ_LYMC01000002|c5|1863312-1864646|-|BG616_RS09350|acetyl-CoA_carboxylase_biotin_carboxylase_subunit|WP_014664156.1	65.8	444	150	1	1	442	1	444	9.2e-166	587.4
input|c1|9247-10585|-|ctg27_10|	NC_014479|c5|1904997-1906331|-|BSUW23_RS09670|acetyl-CoA_carboxylase_biotin_carboxylase_subunit|WP_003220180.1	65.3	444	152	1	1	442	1	444	1.2e-165	587.0
input|c1|9247-10585|-|ctg27_10|	NZ_JVEA01000007|c2|619480-620814|-|ADB62_RS03845|acetyl-CoA_carboxylase_biotin_carboxylase_subunit|WP_038827841.1	65.8	444	150	1	1	442	1	444	1.2e-165	587.0
input|c1|9247-10585|-|ctg27_10|	NZ_JXHK01000002|c2|7079-8413|-|B4068_RS00195|acetyl-CoA_carboxylase_biotin_carboxylase_subunit|WP_041337970.1	65.8	444	150	1	1	442	1	444	1.2e-165	587.0
input|c1|9247-10585|-|ctg27_10|	NZ_CP015108|c2|510197-511564|-|SporoS204_RS02580|acetyl-CoA_carboxylase_biotin_carboxylase_subunit|WP_029053622.1	64.7	447	156	1	1	445	1	447	1.6e-165	586.6
input|c1|9247-10585|-|ctg27_10|	NZ_CP025941|c8|3697865-3699199|-|C0W65_RS19525|biotin_carboxylase|WP_103032127.1	65.8	444	150	1	1	442	1	444	1.6e-165	586.6
input|c1|9247-10585|-|ctg27_10|	NZ_CP011101|c4|1928063-1929397|-|bslm_RS09525|acetyl-CoA_carboxylase_biotin_carboxylase_subunit|WP_046381064.1	65.8	444	150	1	1	442	1	444	2.1e-165	586.3
input|c1|9247-10585|-|ctg27_10|	NZ_ANIP01000028|c3|23002-24336|+|C379_RS0115410|acetyl-CoA_carboxylase_biotin_carboxylase_subunit|WP_017696499.1	65.8	444	150	1	1	442	1	444	2.7e-165	585.9
input|c1|9247-10585|-|ctg27_10|	NZ_CP023257|c4|1982514-1983848|-|CLD04_RS10505|acetyl-CoA_carboxylase_biotin_carboxylase_subunit|WP_017696499.1	65.8	444	150	1	1	442	1	444	2.7e-165	585.9
input|c1|9247-10585|-|ctg27_10|	NZ_JXHO01000033|c8|47005-48339|+|B4072_RS13975|acetyl-CoA_carboxylase_biotin_carboxylase_subunit|WP_017696499.1	65.8	444	150	1	1	442	1	444	2.7e-165	585.9
input|c1|9247-10585|-|ctg27_10|	NZ_LVYH01000004|c12|413365-414699|-|A4S13_RS11000|acetyl-CoA_carboxylase_biotin_carboxylase_subunit|WP_063335425.1	65.5	444	151	1	1	442	1	444	2.7e-165	585.9
input|c1|9247-10585|-|ctg27_10|	NZ_MBPE01000066|c10|59883-61217|-|BCM26_RS21850|acetyl-CoA_carboxylase_biotin_carboxylase_subunit|WP_017696499.1	65.8	444	150	1	1	442	1	444	2.7e-165	585.9
input|c1|9247-10585|-|ctg27_10|	NZ_CP017112|c5|1927729-1929063|-|BS16045_RS09880|biotin_carboxylase_2|WP_003231523.1	65.5	444	151	1	1	442	1	444	3.5e-165	585.5
input|c1|9247-10585|-|ctg27_10|	NZ_CP022391|c5|1953181-1954515|-|CFK25_RS09670|biotin_carboxylase_2|WP_003231523.1	65.5	444	151	1	1	442	1	444	3.5e-165	585.5
input|c1|9247-10585|-|ctg27_10|	NZ_JPNZ01000001|c3|1140847-1142181|-|ZQL_RS15510|biotin_carboxylase_2|WP_003231523.1	65.5	444	151	1	1	442	1	444	3.5e-165	585.5
input|c1|9247-10585|-|ctg27_10|	NZ_LN649259|c5|1971193-1972527|-|VV34_RS10115|biotin_carboxylase_2|WP_003231523.1	65.5	444	151	1	1	442	1	444	3.5e-165	585.5
input|c1|9247-10585|-|ctg27_10|	NZ_CYHN01000043|c13|49048-50382|-|AOI19_RS17535|acetyl-CoA_carboxylase_biotin_carboxylase_subunit|WP_072175930.1	65.5	444	151	1	1	442	1	444	6.0e-165	584.7
input|c1|9247-10585|-|ctg27_10|	NZ_CP018173|c9|3019294-3020628|-|BAX60_RS15320|acetyl-CoA_carboxylase_biotin_carboxylase_subunit|WP_072566350.1	65.5	444	151	1	1	442	1	444	7.8e-165	584.3
input|c1|9247-10585|-|ctg27_10|	NZ_CYHO01000017|c2|43756-45093|+|AOI43_RS03520|acetyl-CoA_carboxylase_biotin_carboxylase_subunit|WP_072181939.1	65.2	445	152	1	1	442	1	445	7.8e-165	584.3
input|c1|9247-10585|-|ctg27_10|	NZ_BDFC01000006|c8|402194-403528|+|BFW96_RS10395|acetyl-CoA_carboxylase_biotin_carboxylase_subunit|WP_069839373.1	65.5	444	151	1	1	442	1	444	1.3e-164	583.6
input|c1|9247-10585|-|ctg27_10|	NZ_CP016894|c5|2080879-2082213|-|BSHJ0_RS10825|acetyl-CoA_carboxylase_biotin_carboxylase_subunit|WP_029726687.1	65.5	444	151	1	1	442	1	444	1.7e-164	583.2
input|c1|9247-10585|-|ctg27_10|	NZ_CP017072|c7|2313140-2314474|+|BGM23_RS12175|acetyl-CoA_carboxylase_biotin_carboxylase_subunit|WP_029726687.1	65.5	444	151	1	1	442	1	444	1.7e-164	583.2
input|c1|9247-10585|-|ctg27_10|	NZ_LWJZ01000023|c7|63261-64595|-|A4A37_RS13570|acetyl-CoA_carboxylase_biotin_carboxylase_subunit|WP_071581701.1	65.1	444	153	1	1	442	1	444	1.7e-164	583.2
input|c1|9247-10585|-|ctg27_10|	NZ_AMXN01000003|c4|14488-15822|+|BSI_RS12690|acetyl-CoA_carboxylase_biotin_carboxylase_subunit|WP_003238126.1	64.9	444	154	1	1	442	1	444	3.9e-164	582.0
input|c1|9247-10585|-|ctg27_10|	NZ_AWXG01000021|c8|1002320-1003654|-|P636_RS0109445|acetyl-CoA_carboxylase_biotin_carboxylase_subunit|WP_029317868.1	65.3	444	152	1	1	442	1	444	3.9e-164	582.0
input|c1|9247-10585|-|ctg27_10|	NZ_JXAQ01000004|c2|277526-278860|-|SC79_RS04825|acetyl-CoA_carboxylase_biotin_carboxylase_subunit|WP_039074093.1	64.9	444	154	1	1	442	1	444	3.9e-164	582.0
input|c1|9247-10585|-|ctg27_10|	NZ_AEHM01000037|c11|7478-8812|-|BGT_RS0109915|acetyl-CoA_carboxylase_biotin_carboxylase_subunit|WP_019258548.1	64.6	444	155	1	1	442	1	444	1.5e-163	580.1
input|c1|9247-10585|-|ctg27_10|	NZ_CP016767|c3|531945-533279|+|BCV50_RS02875|acetyl-CoA_carboxylase_biotin_carboxylase_subunit|WP_088110819.1	64.4	444	156	1	1	442	1	444	2.5e-163	579.3
input|c1|9247-10585|-|ctg27_10|	NZ_MBQV01000011|c7|1066749-1068083|-|BCV60_RS05375|acetyl-CoA_carboxylase_biotin_carboxylase_subunit|WP_069486615.1	64.2	444	157	1	1	442	1	444	5.6e-163	578.2
input|c1|9247-10585|-|ctg27_10|	NZ_KV440970|c3|995327-996661|+|A6751_RS05310|acetyl-CoA_carboxylase_biotin_carboxylase_subunit|WP_059335673.1	64.2	444	157	1	1	442	1	444	9.5e-163	577.4
input|c1|9247-10585|-|ctg27_10|	NZ_LPVD01000008|c6|13559-14893|+|AU384_RS07245|acetyl-CoA_carboxylase_biotin_carboxylase_subunit|WP_059352677.1	64.2	444	157	1	1	442	1	444	1.6e-162	576.6
input|c1|9247-10585|-|ctg27_10|	NZ_ATMS01000016|c5|142264-143610|-|PAAL66IX_RS06755|acetyl-CoA_carboxylase_biotin_carboxylase_subunit|WP_021253410.1	63.5	447	161	1	1	445	1	447	8.1e-162	574.3
input|c1|9247-10585|-|ctg27_10|	NZ_LPVE01000005|c1|24342-25676|+|AU385_RS01225|acetyl-CoA_carboxylase_biotin_carboxylase_subunit|WP_059291714.1	63.7	444	159	1	1	442	1	444	8.1e-162	574.3
input|c1|9247-10585|-|ctg27_10|	NZ_FNAZ01000006|c10|85449-86795|-|BLS15_RS16655|acetyl-CoA_carboxylase_biotin_carboxylase_subunit|WP_028532851.1	63.5	447	161	1	1	445	1	447	1.1e-161	573.9
input|c1|9247-10585|-|ctg27_10|	NZ_KK366027|c3|304812-306158|+|BP95_RS0117465|acetyl-CoA_carboxylase_biotin_carboxylase_subunit|WP_028532851.1	63.5	447	161	1	1	445	1	447	1.1e-161	573.9
input|c1|9247-10585|-|ctg27_10|	NZ_JMDX01000083|c9|2017-3363|+|AZ66_RS13510|acetyl-CoA_carboxylase_biotin_carboxylase_subunit|WP_044355332.1	63.8	447	160	1	1	445	1	447	1.8e-161	573.2
input|c1|9247-10585|-|ctg27_10|	NZ_ATMT01000104|c23|283300-284646|+|PAALTS15_RS28870|acetyl-CoA_carboxylase_biotin_carboxylase_subunit|WP_021262911.1	63.8	447	160	1	1	445	1	447	2.3e-161	572.8
input|c1|9247-10585|-|ctg27_10|	NZ_AYTL01000033|c14|71701-73035|-|V755_RS0119650|acetyl-CoA_carboxylase_biotin_carboxylase_subunit|WP_010334446.1	64.0	444	158	1	1	442	1	444	4.0e-161	572.0
input|c1|9247-10585|-|ctg27_10|	NZ_MRBL01000020|c9|121938-123278|-|BTA31_RS17950|acetyl-CoA_carboxylase_biotin_carboxylase_subunit|WP_076793386.1	62.0	442	166	1	1	440	1	442	2.7e-157	559.3
input|c1|9247-10585|-|ctg27_10|	NZ_BDDH01000002|c3|1103609-1104937|-|A7P71_RS06965|acetyl-CoA_carboxylase_biotin_carboxylase_subunit|WP_061670919.1	62.2	442	165	1	1	440	1	442	7.8e-157	557.8
input|c1|9247-10585|-|ctg27_10|	NZ_CP021500|c6|2033076-2034404|-|S101359_RS09990|acetyl-CoA_carboxylase_biotin_carboxylase_subunit|WP_088118485.1	62.2	442	165	1	1	440	1	442	7.8e-157	557.8
input|c1|9247-10585|-|ctg27_10|	NZ_CP022653|c6|2101102-2102430|-|BaGK_RS10455|acetyl-CoA_carboxylase_biotin_carboxylase_subunit|WP_061670919.1	62.2	442	165	1	1	440	1	442	7.8e-157	557.8
input|c1|9247-10585|-|ctg27_10|	NZ_LSBB01000020|c16|1039306-1040634|-|AXI57_RS18640|acetyl-CoA_carboxylase_biotin_carboxylase_subunit|WP_061670919.1	62.2	442	165	1	1	440	1	442	7.8e-157	557.8
input|c1|9247-10585|-|ctg27_10|	NZ_LQYR01000003|c6|13004-14332|+|B4144_RS00475|acetyl-CoA_carboxylase_biotin_carboxylase_subunit|WP_061570469.1	62.2	442	165	1	1	440	1	442	1.3e-156	557.0
input|c1|9247-10585|-|ctg27_10|	NZ_CP014840|c6|2033997-2035325|+|A1D11_RS10170|acetyl-CoA_carboxylase_biotin_carboxylase_subunit|WP_034718312.1	62.2	442	165	1	1	440	1	442	1.7e-156	556.6
input|c1|9247-10585|-|ctg27_10|	NZ_CP011802|c3|1561176-1562504|-|D068_RS07680|acetyl-CoA_carboxylase_biotin_carboxylase_subunit|WP_035175481.1	62.0	442	166	1	1	440	1	442	2.3e-156	556.2
input|c1|9247-10585|-|ctg27_10|	NZ_LBMN02000035|c9|414919-416259|-|ACH97_RS18895|acetyl-CoA_carboxylase_biotin_carboxylase_subunit|WP_048350228.1	61.1	442	170	1	1	440	1	442	3.0e-156	555.8
input|c1|9247-10585|-|ctg27_10|	NC_021362|c5|2151911-2153251|-|BALI_RS10750|acetyl-CoA_carboxylase_biotin_carboxylase_subunit|WP_020451697.1	61.1	442	170	1	1	440	1	442	3.9e-156	555.4
input|c1|9247-10585|-|ctg27_10|	NZ_CP020352|c5|2131202-2132542|-|BLMD_RS10830|acetyl-CoA_carboxylase_biotin_carboxylase_subunit|WP_020451697.1	61.1	442	170	1	1	440	1	442	3.9e-156	555.4
input|c1|9247-10585|-|ctg27_10|	NZ_LFIM01000007|c16|193720-195060|-|ACJ43_RS15490|acetyl-CoA_carboxylase_biotin_carboxylase_subunit|WP_020451697.1	61.1	442	170	1	1	440	1	442	3.9e-156	555.4
input|c1|9247-10585|-|ctg27_10|	NZ_AZSK01000017|c6|8348-9688|+|U474_RS09425|acetyl-CoA_carboxylase_biotin_carboxylase_subunit|WP_025810769.1	60.9	442	171	1	1	440	1	442	8.6e-156	554.3
input|c1|9247-10585|-|ctg27_10|	NZ_AZSZ01000017|c7|120624-121964|-|LI6934_RS09970|acetyl-CoA_carboxylase_biotin_carboxylase_subunit|WP_059231150.1	61.1	442	170	1	1	440	1	442	8.6e-156	554.3
input|c1|9247-10585|-|ctg27_10|	NZ_LKPO01000027|c1|19819-21159|+|B4121_RS21400|acetyl-CoA_carboxylase_biotin_carboxylase_subunit|WP_025810769.1	60.9	442	171	1	1	440	1	442	8.6e-156	554.3
input|c1|9247-10585|-|ctg27_10|	NZ_LKPP01000042|c2|61428-62768|-|B4123_RS07715|acetyl-CoA_carboxylase_biotin_carboxylase_subunit|WP_059231150.1	61.1	442	170	1	1	440	1	442	8.6e-156	554.3
input|c1|9247-10585|-|ctg27_10|	NZ_MIZE01000033|c15|222680-224020|-|BHT95_RS19200|acetyl-CoA_carboxylase_biotin_carboxylase_subunit|WP_075754699.1	62.0	442	166	1	1	440	1	442	1.1e-155	553.9
input|c1|9247-10585|-|ctg27_10|	NZ_CP023665|c4|2144899-2146239|-|CP943_RS11050|biotin_carboxylase|WP_105981000.1	61.1	442	170	1	1	440	1	442	1.5e-155	553.5
input|c1|9247-10585|-|ctg27_10|	NZ_LXPD01000002|c2|19321-20661|+|A6P48_RS00500|acetyl-CoA_carboxylase_biotin_carboxylase_subunit|WP_065643144.1	61.1	442	170	1	1	440	1	442	1.5e-155	553.5
input|c1|9247-10585|-|ctg27_10|	NZ_CP010524|c5|2177466-2178806|-|SC10_RS10970|acetyl-CoA_carboxylase_biotin_carboxylase_subunit|WP_023857507.1	61.1	442	170	1	1	440	1	442	1.9e-155	553.1
input|c1|9247-10585|-|ctg27_10|	NZ_JXAP01000002|c3|484281-485621|-|SC78_RS06010|acetyl-CoA_carboxylase_biotin_carboxylase_subunit|WP_082021583.1	60.9	442	171	1	1	440	1	442	1.9e-155	553.1
input|c1|9247-10585|-|ctg27_10|	NZ_KN125579|c12|3299697-3301037|-|DJ88_RS16255|acetyl-CoA_carboxylase_biotin_carboxylase_subunit|WP_035338699.1	61.1	442	170	1	1	440	1	442	1.9e-155	553.1
input|c1|9247-10585|-|ctg27_10|	NZ_CP023168|c5|2186208-2187548|+|CK945_RS11110|acetyl-CoA_carboxylase_biotin_carboxylase_subunit|WP_079289108.1	60.9	442	171	1	1	440	1	442	2.5e-155	552.7
input|c1|9247-10585|-|ctg27_10|	NZ_LSAZ01000041|c12|512822-514156|-|AXI59_RS17305|acetyl-CoA_carboxylase_biotin_carboxylase_subunit|WP_061528829.1	61.8	440	166	1	1	438	1	440	3.3e-155	552.4
input|c1|9247-10585|-|ctg27_10|	NZ_CP023666|c2|212571-213911|+|CP942_RS00890|biotin_carboxylase|WP_105978821.1	60.6	442	172	1	1	440	1	442	1.2e-154	550.4
input|c1|9247-10585|-|ctg27_10|	NZ_LSBA01000006|c6|379199-380533|+|AXI58_RS06870|acetyl-CoA_carboxylase_biotin_carboxylase_subunit|WP_061521187.1	61.8	440	166	1	1	438	1	440	1.2e-154	550.4
input|c1|9247-10585|-|ctg27_10|	NZ_JTJG01000001|c3|310725-312074|+|QQ42_RS01850|acetyl-CoA_carboxylase_biotin_carboxylase_subunit|WP_045927040.1	61.8	440	166	1	1	438	1	440	3.6e-154	548.9
input|c1|9247-10585|-|ctg27_10|	NZ_KB933398|c2|975116-976474|+|H131_RS04420|acetyl-CoA_carboxylase_biotin_carboxylase_subunit|WP_010857863.1	60.7	440	171	1	1	438	1	440	3.6e-154	548.9
[truncated: 3,335,824 more chars]
