## Supplementary material for "Delving into the *Bacillus cereus* group biosynthetic gene clusters cosmos: a comparative-genomics-based classification framework": antiSMASH profiles + BIG-SCAPE output: 2_c2.txt

ClusterBlast scores for 2
Table of genes, locations, strands and annotations of query cluster:
ctg2_263	286962	287313	+
ctg2_264	287328	287991	+
ctg2_265	288102	288846	-
ctg2_266	288895	289273	-
ctg2_267	289591	289870	+
ctg2_268	290188	290413	+
ctg2_269	290480	291047	-
ctg2_270	291444	292644	+
ctg2_271	293193	294585	+
ctg2_272	294783	295803	-
ctg2_273	295991	296744	+
ctg2_274	296784	297279	-
ctg2_275	297368	297833	-
ctg2_276	297846	298293	-
ctg2_277	298401	299094	+
ctg2_278	299109	299469	+
ctg2_279	299663	300707	+
ctg2_280	301036	301285	+
ctg2_281	301321	302359	-
ctg2_282	302470	302665	-
ctg2_283	302798	303080	+
ctg2_284	303108	303399	-
ctg2_285	303579	304056	+
ctg2_286	304153	304258	-
ctg2_287	304797	306084	+
ctg2_288	306949	308266	+
ctg2_289	308729	309050	+
ctg2_290	309125	309479	+
ctg2_291	309633	310395	+
ctg2_292	310395	311145	+
ctg2_293	311308	312271	-
ctg2_294	312381	312861	+
ctg2_295	313007	313265	+
ctg2_296	313913	314636	+
ctg2_297	314625	315915	+
ctg2_298	316096	319456	+
ctg2_299	319706	319982	+
ctg2_300	320525	321197	+
ctg2_301	321223	321472	+
ctg2_302	321702	323154	-
ctg2_303	324252	324576	-
ctg2_304	324700	325234	+
ctg2_305	325368	326871	+
ctg2_306	327015	327579	+
ctg2_307	327591	328491	+
ctg2_308	328574	328784	-
ctg2_309	328867	329617	+
ctg2_310	329804	330644	+
ctg2_311	330672	331230	+
ctg2_312	331258	332083	+
ctg2_313	332158	332665	+
ctg2_314	333124	334501	+
ctg2_315	334661	335078	-
ctg2_316	335310	336372	+
ctg2_317	336404	337142	+
ctg2_318	337195	337540	-
ctg2_319	338119	338515	+
ctg2_320	338562	338697	+
ctg2_321	339170	340529	+
ctg2_322	340871	341285	+
ctg2_323	341409	341745	+
ctg2_324	341817	342507	+
ctg2_325	343464	344784	+
ctg2_326	345444	345543	+
ctg2_327	345565	345937	+
Significant hits:
1. BGC0001036	polyoxypeptin
Details:
>>
1. BGC0001036
Source: polyoxypeptin
Type: NRP + Polyketide
Number of proteins with BLAST hits to this cluster: 3
Cumulative BLAST score: 433
Table of genes, locations, strands and annotations of subject cluster:
AGZ15443.1	AGZ15443.1	1	1269	-	3-dehydroquinate_synthase
AGZ15444.1	AGZ15444.1	1379	1765	-	MarR_family_transcriptional_regulator
AGZ15445.1	AGZ15445.1	1860	2300	+	hypothetical_protein
AGZ15446.1	AGZ15446.1	2334	4034	+	putative_polyketide_oxygenase/hydroxylase
AGZ15447.1	AGZ15447.1	4206	5339	-	alcohol_dehydrogenase_BadC
AGZ15448.1	AGZ15448.1	5423	6361	-	3-oxoacyl-[acyl-carrier-protein]_synthase_III
AGZ15449.1	AGZ15449.1	6358	6606	-	hypothetical_protein
AGZ15450.1	AGZ15450.1	6658	6906	-	dihydrolipoamide_succinyltransferase
AGZ15451.1	AGZ15451.1	6903	7883	-	2-oxoisovalerate_dehydrogenase
AGZ15452.1	AGZ15452.1	7883	8794	-	pyruvate_dehydrogenase
AGZ15453.1	AGZ15453.1	9465	9680	+	MbtH-like_protein
AGZ15454.1	AGZ15454.1	9770	10447	+	putative_regulator
AGZ15455.1	AGZ15455.1	10526	12112	+	non-ribosomal_peptide_synthetase
AGZ15456.1	AGZ15456.1	12144	12377	+	putative_peptide_synthetase
AGZ15457.1	AGZ15457.1	12463	13650	+	putative_hydroxylase
AGZ15458.1	AGZ15458.1	13694	21445	+	putative_non-ribosomal_peptide_synthetase
AGZ15459.1	AGZ15459.1	20806	29235	+	putative_non-ribosomal_peptide_synthetase
AGZ15460.1	AGZ15460.1	29232	34220	+	putative_non-ribosomal_peptide_synthetase
AGZ15461.1	AGZ15461.1	34267	35010	+	putative_thioesterase
AGZ15462.1	AGZ15462.1	35178	36116	+	daunorubicin_resistance_ABC_transporter
AGZ15463.1	AGZ15463.1	36113	36874	+	ABC_transporter_system
AGZ15464.1	AGZ15464.1	36858	39989	-	transcriptional_regulator
AGZ15465.1	AGZ15465.1	40381	41619	+	cytochrome_P450_monooxygenase
AGZ15466.1	AGZ15466.1	41691	43043	-	aminotransferase_class_I_and_II
AGZ15467.1	AGZ15467.1	44033	44959	+	polyketide_fumonisin
AGZ15468.1	AGZ15468.1	45638	46450	-	L-proline_3-hydroxylase_type_II
AGZ15469.1	AGZ15469.1	46983	47249	+	non-ribosomal_peptide_synthetase
AGZ15470.1	AGZ15470.1	47246	48493	+	cytochrome_P450_monooxygenase
AGZ15471.1	AGZ15471.1	48490	49227	+	thioesterase_II
AGZ15472.1	AGZ15472.1	49280	52375	+	putative_modular_polyketide_synthase
AGZ15473.1	AGZ15473.1	52415	58033	+	putative_type_I_polyketide_synthase
AGZ15474.1	AGZ15474.1	58043	64642	+	putative_type_I_polyketide_synthase
AGZ15475.1	AGZ15475.1	64639	67764	+	putative_type_1_modular_polyketide_synthase
AGZ15476.1	AGZ15476.1	67952	71194	+	putative_non_ribosomal_peptide_synthetase
AGZ15477.1	AGZ15477.1	71245	72006	+	putative_thioesterase
AGZ15478.1	AGZ15478.1	72270	72509	+	LysR_family_transcriptional_regulator
AGZ15479.1	AGZ15479.1	72582	73445	+	hypothetical_protein
Table of Blast hits (query gene, subject gene, %identity, blast score, %coverage, e-value):
ctg2_291	AGZ15462.1	51	237	93.67588932806325	3.3e-62
ctg2_303	AGZ15444.1	46	95	93.45794392523365	6.5e-20
ctg2_318	AGZ15444.1	48	101	89.47368421052632	1.3e-21
