## Supplementary material for "Delving into the *Bacillus cereus* group biosynthetic gene clusters cosmos: a comparative-genomics-based classification framework": antiSMASH profiles + BIG-SCAPE output: 8_c1.txt

ClusterBlast scores for 8
Table of genes, locations, strands and annotations of query cluster:
ctg8_76	76368	77160	-
ctg8_77	77232	77811	-
ctg8_78	77896	78481	-
ctg8_79	78504	79101	-
ctg8_80	79229	80108	-
ctg8_81	80309	81188	+
ctg8_82	81301	82732	-
ctg8_83	83079	83373	-
ctg8_84	83527	84841	+
ctg8_85	84949	86233	+
ctg8_86	86302	86554	-
ctg8_87	86610	87849	-
ctg8_88	87909	88491	-
ctg8_89	88571	88715	-
ctg8_90	88788	88902	-
ctg8_91	88840	89086	-
ctg8_92	89099	89414	-
ctg8_93	89424	89796	-
ctg8_94	90167	92192	+
ctg8_95	92823	93573	-
ctg8_96	93569	94568	-
ctg8_97	94564	95338	-
ctg8_98	95309	95630	-
ctg8_99	95885	99467	-
ctg8_100	99602	101345	-
ctg8_101	101845	103159	+
ctg8_102	103274	103934	-
ctg8_103	103948	104758	-
ctg8_104	105152	107342	+
ctg8_105	107380	110356	-
ctg8_106	110661	111453	-
ctg8_107	111457	113095	-
ctg8_108	113300	114965	-
ctg8_109	115208	116543	+
ctg8_110	116666	117350	-
ctg8_111	117506	118196	-
ctg8_112	118397	119360	-
Significant hits:
Details:
