## Supplementary material for "Delving into the *Bacillus cereus* group biosynthetic gene clusters cosmos: a comparative-genomics-based classification framework": antiSMASH profiles + BIG-SCAPE output: 12_c1.txt

ClusterBlast scores for 12
Table of genes, locations, strands and annotations of query cluster:
ctg12_17	17502	18426	-
ctg12_18	18432	19590	-
ctg12_19	19598	20927	-
ctg12_20	21638	22115	-
ctg12_21	22324	22714	-
ctg12_22	23178	23685	-
ctg12_23	24002	24650	-
ctg12_24	26029	26974	+
ctg12_25	27091	27646	-
ctg12_26	27735	27843	-
ctg12_27	27888	28218	-
ctg12_28	28589	28754	-
ctg12_29	29687	30098	-
ctg12_30	30425	32387	-
ctg12_31	32622	32865	+
ctg12_32	32885	33371	-
ctg12_33	33630	34395	-
ctg12_34	34781	35504	-
ctg12_35	35490	36195	-
ctg12_36	36557	51440	-
ctg12_37	51436	57913	-
ctg12_38	57915	62472	-
ctg12_39	62485	63739	-
ctg12_40	64807	65398	-
ctg12_41	65600	66710	-
ctg12_42	67206	68520	-
ctg12_43	69002	69662	-
ctg12_44	69914	70673	-
ctg12_45	70740	71991	-
ctg12_46	72602	72881	-
ctg12_47	73021	73900	-
ctg12_48	74277	74529	+
ctg12_49	74669	75275	-
ctg12_50	75300	76110	-
ctg12_51	76422	77892	-
ctg12_52	78103	78493	+
ctg12_53	78511	78688	-
ctg12_54	78760	78889	-
ctg12_55	79001	79739	-
ctg12_56	79979	80717	-
ctg12_57	80882	81365	-
ctg12_58	81637	82462	+
Significant hits:
Details:
