## Supplementary material for "Delving into the *Bacillus cereus* group biosynthetic gene clusters cosmos: a comparative-genomics-based classification framework": antiSMASH profiles + BIG-SCAPE output: knownclusterblastoutput.txt

input|c1|3745-5686|-|ctg27_5|	BGC0001067|c1|29013-31239|-|AFUA_8G00500|acetate-CoA_ligase,_putative|EAL85117.1	27.0	674	409	24	36	630	13	682	9.5e-58	223.0
input|c1|3745-5686|-|ctg27_5|	BGC0000270|c1|38511-39428|-|AAL15617.1|acetyl-coenzyme_A_synthetase|AAL15617.1	36.3	300	178	4	348	639	1	295	5.1e-51	200.7
input|c1|3745-5686|-|ctg27_5|	BGC0001095|c1|4836-6476|-|RBAM_018380|YngI|ABS74201.1	27.1	524	329	20	115	611	35	532	9.9e-31	133.3
input|c1|3745-5686|-|ctg27_5|	BGC0000407|c1|46130-47779|+|AEW31026.1|short-chain_acyl-CoA_synthetase|AEW31026.1	26.2	543	342	19	115	628	35	547	1.2e-28	126.3
input|c1|3745-5686|-|ctg27_5|	BGC0001963|c1|53824-55380|-|AZF85933.1|long-chain-fatty-acid-CoA_ligase|AZF85933.1	27.6	536	319	23	101	618	25	509	1.2e-28	126.3
input|c1|3745-5686|-|ctg27_5|	BGC0001103|c1|43110-44759|+|AAF08801.1|YngI|AAF08801.1	25.6	540	349	19	115	628	35	547	2.7e-28	125.2
input|c1|3745-5686|-|ctg27_5|	BGC0000268|c1|67521-69065|+|CAH10130.1|feruloyl-CoA_synthetase|CAH10130.1	24.3	511	335	18	116	618	38	504	6.0e-28	124.0
input|c1|3745-5686|-|ctg27_5|	BGC0000220|c1|14240-15808|+|AAF81733.1|putative_aryl-CoA_ligase_EncN|AAF81733.1	25.3	509	338	19	116	616	34	508	3.0e-27	121.7
input|c1|3745-5686|-|ctg27_5|	BGC0000957|c1|17173-20064|-|AHH25585.1|AMP-dependent_synthetase_and_ligase|AHH25585.1	22.9	563	372	19	88	620	424	954	3.3e-26	118.2
input|c1|3745-5686|-|ctg27_5|	BGC0000310|c1|17330-25153|+|AAC06347.1|bacitracin_synthetase_2|AAC06347.1	26.2	523	307	21	116	614	1577	2044	4.3e-26	117.9
input|c1|3745-5686|-|ctg27_5|	BGC0002019|c1|10342-11841|+|DAC74137.1|AMP-dependent_synthetase|DAC74137.1	24.4	521	334	16	113	625	26	494	4.3e-26	117.9
input|c1|3745-5686|-|ctg27_5|	BGC0001504|c1|1-1569|-|CU254_21755|long-chain_fatty_acid--CoA_ligase|ATY12791.1	24.5	530	329	18	113	618	31	513	5.6e-26	117.5
input|c1|3745-5686|-|ctg27_5|	BGC0001102|c1|29304-31172|+|BTH_II2096|long-chain-fatty-acid--CoA_ligase,_putative|ABC34346.1	25.3	521	339	19	114	618	127	613	1.6e-25	115.9
input|c1|3745-5686|-|ctg27_5|	BGC0001455|c1|16782-18266|-|antaF|putative_Acyl-CoA_ligase|antaF	23.3	519	332	19	113	615	25	493	1.6e-25	115.9
input|c1|3745-5686|-|ctg27_5|	BGC0001233|c1|61953-72176|+|ALK27916.1|non-ribosomal_peptide_synthase|ALK27916.1	23.8	517	336	12	110	616	1551	2019	3.6e-25	114.8
input|c1|3745-5686|-|ctg27_5|	BGC0001890|c1|2-1612|+|VIBHAR_01379|hypothetical_protein|ABU70356.1	24.7	559	332	21	100	615	12	524	3.6e-25	114.8
input|c1|3745-5686|-|ctg27_5|	BGC0000452|c1|8610-11888|+|BBR47_27870|tyrocidine_synthetase_I|BAH43764.1	25.5	549	315	23	92	614	37	517	6.2e-25	114.0
input|c1|3745-5686|-|ctg27_5|	BGC0000187|c1|34669-37620|-|ADI58632.1|5-Enolpyruvylshikimate-3-phosphate_synthase/CHC-CoA_ligase|ADI58632.1	25.0	543	330	20	110	615	465	967	1.4e-24	112.8
input|c1|3745-5686|-|ctg27_5|	BGC0000137|c1|6978-22442|+|Sare_1246|AMP-dependent_synthetase_and_ligase|ABV97151.1	25.0	520	321	16	113	614	31	499	4.0e-24	111.3
input|c1|3745-5686|-|ctg27_5|	BGC0000136|c1|17741-31948|+|AAC01710.1|RifA|AAC01710.1	26.2	519	317	18	113	614	31	500	5.3e-24	110.9
input|c1|3745-5686|-|ctg27_5|	BGC0000310|c1|1451-17218|+|AAC06346.1|bacitracin_synthetase_1|AAC06346.1	23.3	515	311	19	116	614	1115	1561	5.3e-24	110.9
input|c1|3745-5686|-|ctg27_5|	BGC0002014|c1|31663-43095|+|OK006_RS36605|non-ribosomal_peptide_synthetase|WP_054234643.1	24.9	582	358	17	62	624	1892	2413	9.0e-24	110.2
input|c1|3745-5686|-|ctg27_5|	BGC0001406|c1|39122-56611|+|ALV86867.1|Tlo21|ALV86867.1	26.1	579	353	23	64	616	1498	2027	1.2e-23	109.8
input|c1|3745-5686|-|ctg27_5|	BGC0001623|c1|18879-26222|+|BAX64247.1|NRPS|BAX64247.1	26.3	528	336	17	102	617	1586	2072	1.2e-23	109.8
input|c1|3745-5686|-|ctg27_5|	BGC0000445|c1|10019-11590|-|CAJ34366.1|putative_3-hydroxy-quinaldate-AMP-Ligase|CAJ34366.1	23.8	522	338	18	113	617	44	522	2.0e-23	109.0
input|c1|3745-5686|-|ctg27_5|	BGC0001856|c1|133114-140286|+|QBF51769.1|type_I_polyketide_synthase|QBF51769.1	23.8	508	344	13	113	612	31	503	2.0e-23	109.0
input|c1|3745-5686|-|ctg27_5|	BGC0001040|c1|41242-66933|-|CAA60460.1|polyketide_synthase|CAA60460.1	24.4	505	338	16	114	611	33	500	2.6e-23	108.6
input|c1|3745-5686|-|ctg27_5|	BGC0001574|c1|7019-8611|+|ATY72527.1|AMP-ligase|ATY72527.1	23.7	535	341	22	101	618	37	521	2.6e-23	108.6
input|c1|3745-5686|-|ctg27_5|	BGC0001620|c1|32343-56411|+|ASX95241.1|IlaS|ASX95241.1	24.3	519	322	16	116	624	7208	7665	5.8e-23	107.5
input|c1|3745-5686|-|ctg27_5|	BGC0001763|c1|31567-55542|+|BBA20967.1|nonribosomal_peptide_synthetase|BBA20967.1	24.3	519	322	16	116	624	7177	7634	5.8e-23	107.5
input|c1|3745-5686|-|ctg27_5|	BGC0000381|c1|30247-34095|+|BLi00403|lichenysin_synthase_LchAC|AAU39361.1	24.1	523	336	19	109	617	487	962	7.6e-23	107.1
input|c1|3745-5686|-|ctg27_5|	BGC0000350|c1|8319-12653|+|ETU_000008|NRPS|ADQ55475.1	22.4	522	342	15	113	618	468	942	9.9e-23	106.7
input|c1|3745-5686|-|ctg27_5|	BGC0000384|c1|2740-10182|+|AAT12283.1|LtxA|AAT12283.1	25.0	517	324	19	116	614	1513	1983	9.9e-23	106.7
input|c1|3745-5686|-|ctg27_5|	BGC0000426|c1|1-3243|+|AGZ03650.1|sevA|AGZ03650.1	23.7	514	321	17	112	611	45	501	1.3e-22	106.3
input|c1|3745-5686|-|ctg27_5|	BGC0001877|c1|41507-48664|-|FS847_01910|AMP-binding_protein|TXD00261.1	26.9	453	292	15	113	557	31	452	1.3e-22	106.3
input|c1|3745-5686|-|ctg27_5|	BGC0000333|c1|18423-41780|+|Sare_4562|amino_acid_adenylation_domain|ABW00331.1	24.4	582	369	20	65	633	2440	2963	2.2e-22	105.5
input|c1|3745-5686|-|ctg27_5|	BGC0000341|c1|49041-55346|+|ABD65956.1|nonribosomal_peptide_synthetase|ABD65956.1	24.2	509	332	15	116	614	1536	2000	4.9e-22	104.4
input|c1|3745-5686|-|ctg27_5|	BGC0000369|c1|27532-38469|+|AHZ20774.1|non-ribosomal_peptide_synthase|AHZ20774.1	23.2	542	343	18	102	622	478	967	6.4e-22	104.0
input|c1|3745-5686|-|ctg27_5|	BGC0001615|c1|5233-9219|+|ANY58984.1|non-ribosomal_synthetase|ANY58984.1	24.5	514	332	18	113	614	491	960	6.4e-22	104.0
input|c1|3745-5686|-|ctg27_5|	BGC0001128|c1|36-15686|-|plu3263||CAE15637.1	24.3	527	328	19	102	614	4370	4839	8.4e-22	103.6
input|c1|3745-5686|-|ctg27_5|	BGC0001153|c1|9-14765|+|AEZ51516.1|pmxA|AEZ51516.1	25.4	571	330	24	86	616	3857	4371	8.4e-22	103.6
input|c1|3745-5686|-|ctg27_5|	BGC0001561|c1|13040-17578|+|AQI70_32580||AQI70_32580	23.4	517	325	15	116	616	45	506	8.4e-22	103.6
input|c1|3745-5686|-|ctg27_5|	BGC0001614|c1|15874-24963|-|PL8927_110038|Non-ribosomal_peptide_synthase,_involved_in_Hassallidin_biosynthesis|CZT62785.1	23.8	521	321	19	112	614	2006	2468	8.4e-22	103.6
input|c1|3745-5686|-|ctg27_5|	BGC0000163|c1|120029-121591|+|ACR50792.1|putative_acyl-CoA_synthase|ACR50792.1	24.2	524	331	17	113	615	39	517	1.1e-21	103.2
input|c1|3745-5686|-|ctg27_5|	BGC0000433|c1|30129-33965|+|CAE02633.1|surfactin_synthetase_C_|CAE02633.1	23.5	527	333	18	101	612	481	952	1.1e-21	103.2
input|c1|3745-5686|-|ctg27_5|	BGC0001085|c1|1497-9014|-|BAP27942.1|nonribosomal_peptide_synthetase|BAP27942.1	25.9	540	315	21	102	614	1521	2002	1.4e-21	102.8
input|c1|3745-5686|-|ctg27_5|	BGC0000306|c1|12315-25208|+|SSIG_05823|hypothetical_protein|EWS95124.1	24.8	520	329	17	114	620	2431	2901	2.4e-21	102.1
input|c1|3745-5686|-|ctg27_5|	BGC0000379|c1|42386-62701|+|AEG64697.1|LpmC|AEG64697.1	23.3	574	353	18	62	622	3559	4058	2.4e-21	102.1
input|c1|3745-5686|-|ctg27_5|	BGC0000429|c1|40329-54515|+|AEA30273.1|peptide_synthetase|AEA30273.1	24.7	523	337	17	102	616	2595	3068	2.4e-21	102.1
input|c1|3745-5686|-|ctg27_5|	BGC0001014|c1|3876-16682|-|RSc1806|polyketide_synthase/non-ribosomal_peptide_synthetase|CAD15508.1	25.1	530	332	23	34	548	2647	3126	2.4e-21	102.1
input|c1|3745-5686|-|ctg27_5|	BGC0000834|c1|3076-4878|+|AAF67501.2|peptide_synthetase-like_protein|AAF67501.2	24.0	542	347	19	85	611	19	510	3.2e-21	101.7
input|c1|3745-5686|-|ctg27_5|	BGC0001117|c1|23076-38321|+|CBZ42146.1|putative_non-ribosomal_peptide_synthetase|CBZ42146.1	25.2	519	310	20	116	616	4294	4752	3.2e-21	101.7
input|c1|3745-5686|-|ctg27_5|	BGC0001469|c1|4132-21873|-|ASG16_028340|NRPS|RAT94090.1	24.1	527	315	18	113	614	5118	5584	3.2e-21	101.7
input|c1|3745-5686|-|ctg27_5|	BGC0000298|c1|6611-11395|+|ACM68684.1|AerB|ACM68684.1	22.1	515	343	16	113	614	557	1026	4.2e-21	101.3
input|c1|3745-5686|-|ctg27_5|	BGC0001095|c1|39928-47586|-|RBAM_018460|fengycin_synthetase_A|ABS74209.1	23.8	554	324	22	95	616	1506	1993	4.2e-21	101.3
input|c1|3745-5686|-|ctg27_5|	BGC0001759|c1|85690-95088|-|AWH12671.1|RmpA1|AWH12671.1	26.0	512	327	17	113	614	31	500	4.2e-21	101.3
input|c1|3745-5686|-|ctg27_5|	BGC0000407|c1|19804-27471|+|AEW31021.1|plipastatin_synthetase|AEW31021.1	22.9	510	333	17	115	614	1531	1990	5.4e-21	100.9
input|c1|3745-5686|-|ctg27_5|	BGC0000805|c1|1-1551|-|ABJ90146.1|MoeA4|ABJ90146.1	23.7	524	350	14	112	620	26	514	5.4e-21	100.9
input|c1|3745-5686|-|ctg27_5|	BGC0001780|c1|4997-21352|+|ARR97036.1|SphC|ARR97036.1	22.9	516	333	14	113	614	40	504	5.4e-21	100.9
input|c1|3745-5686|-|ctg27_5|	BGC0000336|c1|69057-91073|+|AAX31558.1|peptide_synthetase_2|AAX31558.1	24.2	570	354	21	63	611	6223	6735	7.1e-21	100.5
input|c1|3745-5686|-|ctg27_5|	BGC0000367|c1|17554-40791|+|BBR47_28930|putative_linear_pentadecapeptide_gramicidin_synthetase_LgrB|BAH43870.1	22.2	517	336	17	113	614	491	956	7.1e-21	100.5
input|c1|3745-5686|-|ctg27_5|	BGC0001728|c1|36093-40718|+|PPE_RS24095|non-ribosomal_peptide_synthetase|WP_013310343.1	24.9	534	334	20	95	611	480	963	7.1e-21	100.5
input|c1|3745-5686|-|ctg27_5|	BGC0001993|c1|16830-21455|+|PPE_RS24095|non-ribosomal_peptide_synthetase|WP_013310343.1	24.9	534	334	20	95	611	480	963	7.1e-21	100.5
input|c1|3745-5686|-|ctg27_5|	BGC0001414|c1|52143-56117|+|AKC91857.1|nonribosomal_peptide_synthetase|AKC91857.1	25.1	505	331	15	114	609	483	949	9.3e-21	100.1
input|c1|3745-5686|-|ctg27_5|	BGC0000296|c1|15166-23001|+|ADG27358.1|peptide_synthetase|ADG27358.1	24.2	530	327	18	101	616	1549	2017	1.2e-20	99.8
input|c1|3745-5686|-|ctg27_5|	BGC0000332|c1|10566-24731|+|AAZ03552.1|McnC|AAZ03552.1	24.3	527	346	16	102	616	1564	2049	1.2e-20	99.8
input|c1|3745-5686|-|ctg27_5|	BGC0001002|c1|16076-25111|-|BAO98812.1|putative_nonribosomal_peptide_synthetase|BAO98812.1	25.4	464	249	16	116	547	1557	1955	1.2e-20	99.8
input|c1|3745-5686|-|ctg27_5|	BGC0001984|c1|55618-76578|-|QED55423.1|nonribosomal_peptide_synthetase|QED55423.1	23.5	514	328	15	112	616	3788	4245	1.2e-20	99.8
input|c1|3745-5686|-|ctg27_5|	BGC0000450|c1|34968-36746|+|BAH04173.1|putative_non-ribosomal_peptide_synthetase|BAH04173.1	25.3	529	330	18	102	617	24	500	1.6e-20	99.4
input|c1|3745-5686|-|ctg27_5|	BGC0001451|c1|18570-27617|-|BCRE_RS14175|non-ribosomal_peptide_synthetase|WP_082191961.1	23.3	554	361	17	85	616	459	970	1.6e-20	99.4
input|c1|3745-5686|-|ctg27_5|	BGC0000074|c1|27677-48139|+|AAY28225.1|HbmAI|AAY28225.1	23.8	517	337	18	113	614	32	506	2.1e-20	99.0
input|c1|3745-5686|-|ctg27_5|	BGC0000260|c1|17402-19027|+|ABB69081.1|putative_L-prolyl-AMP_ligase|ABB69081.1	22.7	528	347	14	113	616	34	524	2.1e-20	99.0
input|c1|3745-5686|-|ctg27_5|	BGC0000291|c1|86967-94121|+|AAZ23078.1|peptide_synthetase|AAZ23078.1	24.1	523	340	14	102	616	1548	2021	2.1e-20	99.0
input|c1|3745-5686|-|ctg27_5|	BGC0000403|c1|8405-33826|+|AFJ14794.1|PlpE|AFJ14794.1	22.2	528	341	17	113	624	284	757	2.1e-20	99.0
input|c1|3745-5686|-|ctg27_5|	BGC0000431|c1|41905-53556|+|SSGG_00679|nonribosomal_peptide_synthetase|EFE73313.1	26.9	535	295	21	112	616	1575	2043	2.1e-20	99.0
input|c1|3745-5686|-|ctg27_5|	BGC0001715|c1|22456-37146|+|CUX79061.1|Octapeptin_synthase_subunit_B|CUX79061.1	24.4	546	326	20	92	616	1770	2249	2.1e-20	99.0
input|c1|3745-5686|-|ctg27_5|	BGC0000123|c1|59191-62202|+|AAQ84158.1|PlmJK|AAQ84158.1	22.1	521	364	12	116	616	495	993	2.7e-20	98.6
input|c1|3745-5686|-|ctg27_5|	BGC0000832|c1|4043-5845|+|AAN65224.1|peptide_synthetase-like_protein|AAN65224.1	23.2	509	340	16	112	611	44	510	2.7e-20	98.6
input|c1|3745-5686|-|ctg27_5|	BGC0000984|c1|33171-38540|-|Daci_4756|amino_acid_adenylation_domain_protein|ABX37385.1	24.0	509	339	15	117	617	1193	1661	2.7e-20	98.6
input|c1|3745-5686|-|ctg27_5|	BGC0001716|c1|22485-32324|-|XNC2_RS10325|non-ribosomal_peptide_synthetase|WP_013184463.1	22.6	522	334	17	113	616	560	1029	2.7e-20	98.6
input|c1|3745-5686|-|ctg27_5|	BGC0000369|c1|18328-27489|+|AHZ20773.1|non-ribosomal_peptide_synthase|AHZ20773.1	23.9	514	322	18	117	616	2030	2488	3.5e-20	98.2
input|c1|3745-5686|-|ctg27_5|	BGC0000419|c1|54937-61125|-|AJAP_32145|Non-ribosomal_peptide_synthetase|AIG79243.1	25.1	533	326	20	113	635	33	502	3.5e-20	98.2
input|c1|3745-5686|-|ctg27_5|	BGC0001479|c1|1-6546|+|Npun_F2460|non-ribosomal_peptide_synthetase|ACC81021.1	22.4	545	364	18	102	635	1124	1620	4.6e-20	97.8
input|c1|3745-5686|-|ctg27_5|	BGC0001792|c1|43992-56789|-|XNR_RS17105|non-ribosomal_peptide_synthase|WP_015507663.1	24.2	509	330	13	116	616	63	523	4.6e-20	97.8
input|c1|3745-5686|-|ctg27_5|	BGC0000020|c1|22987-37041|-|AAM54075.1|polyketide_synthase|AAM54075.1	23.4	522	324	15	113	614	32	497	6.0e-20	97.4
input|c1|3745-5686|-|ctg27_5|	BGC0000407|c1|12104-19786|+|AEW31020.1|plipastatin_synthetase|AEW31020.1	21.2	534	340	17	116	623	1527	2005	6.0e-20	97.4
input|c1|3745-5686|-|ctg27_5|	BGC0000446|c1|15783-17303|+|CDG76957.1|non-ribosomal_peptide_synthetase|CDG76957.1	23.8	522	330	16	113	619	35	503	6.0e-20	97.4
input|c1|3745-5686|-|ctg27_5|	BGC0000833|c1|3625-5424|+|AAG29780.1|peptide_synthetase-like_protein|AAG29780.1	22.3	512	347	16	112	614	44	513	6.0e-20	97.4
input|c1|3745-5686|-|ctg27_5|	BGC0001532|c1|9622-23457|+|ATY37590.1|BogC|ATY37590.1	22.5	519	324	20	116	614	2557	3017	6.0e-20	97.4
input|c1|3745-5686|-|ctg27_5|	BGC0001666|c1|7959-22766|+|ATY46587.1|polyketide_synthase|ATY46587.1	23.3	536	366	17	88	614	10	509	6.0e-20	97.4
input|c1|3745-5686|-|ctg27_5|	BGC0001686|c1|3621-11015|+|BN712_00198|plipastatin_synthase_subunit_C|CDE97356.1	21.6	533	350	17	92	612	458	934	6.0e-20	97.4
input|c1|3745-5686|-|ctg27_5|	BGC0001805|c1|15783-17303|+|CDG76957.1|non-ribosomal_peptide_synthetase|CDG76957.1	23.8	522	330	16	113	619	35	503	6.0e-20	97.4
input|c1|3745-5686|-|ctg27_5|	BGC0001890|c1|22711-26664|+|VIBHAR_01401|hypothetical_protein|ABU70377.1	22.4	566	372	18	76	624	456	971	6.0e-20	97.4
input|c1|3745-5686|-|ctg27_5|	BGC0000994|c1|23994-46571|-|AAF86393.1|FkbB|AAF86393.1	23.7	506	343	15	111	611	30	497	7.9e-20	97.1
input|c1|3745-5686|-|ctg27_5|	BGC0001532|c1|37359-44777|+|ATY37592.1|BogE|ATY37592.1	23.6	522	321	21	113	614	1497	1960	7.9e-20	97.1
input|c1|3745-5686|-|ctg27_5|	BGC0000141|c1|7423-23472|-|CAI94682.1|putative_polyketide_synthase|CAI94682.1	22.7	516	344	16	113	614	35	509	1.0e-19	96.7
input|c1|3745-5686|-|ctg27_5|	BGC0001116|c1|18576-26345|-|BAF50720.1|hybrid_non_ribosomal_peptide_synthetase-polyketide_synthase|BAF50720.1	24.0	534	346	18	100	618	925	1413	1.0e-19	96.7
input|c1|3745-5686|-|ctg27_5|	BGC0001183|c1|141815-151312|-|AGC09528.1|NRPS|AGC09528.1	22.9	510	344	13	116	611	1317	1791	1.0e-19	96.7
input|c1|3745-5686|-|ctg27_5|	BGC0001522|c1|86493-88169|+|AWR88409.1|putative_AMP-dependent_synthetase_and_ligase|AWR88409.1	23.5	540	361	16	92	615	22	525	1.0e-19	96.7
input|c1|3745-5686|-|ctg27_5|	BGC0001536|c1|4176-40715|+|ATY37608.1|BreC|ATY37608.1	23.3	541	329	19	95	616	1983	2456	1.0e-19	96.7
input|c1|3745-5686|-|ctg27_5|	BGC0001807|c1|42445-61209|+|ATL73036.1|amino_acid_adenylation_protein|ATL73036.1	23.1	507	343	14	116	611	4374	4844	1.0e-19	96.7
input|c1|3745-5686|-|ctg27_5|	BGC0002011|c1|75811-88788|+|AMYAL_RS47390|type_I_polyketide_synthase|WP_020636845.1	23.6	517	328	14	113	614	27	491	1.0e-19	96.7
input|c1|3745-5686|-|ctg27_5|	BGC0001095|c1|13739-24514|-|RBAM_018430|fengycin_synthetase_D|ABS74206.1	22.4	540	341	17	116	634	2553	3035	1.3e-19	96.3
input|c1|3745-5686|-|ctg27_5|	BGC0001511|c1|47963-61690|+|AQZ37113.1|polyketide_synthase|AQZ37113.1	23.4	522	324	15	113	614	32	497	1.3e-19	96.3
input|c1|3745-5686|-|ctg27_5|	BGC0001793|c1|10624-18126|+|AQV04224.1|SwnK|AQV04224.1	24.3	519	322	15	109	614	55	515	1.3e-19	96.3
input|c1|3745-5686|-|ctg27_5|	BGC0000353|c1|5798-28528|+|AAC68815.1|FK506_polyketide_synthase|AAC68815.1	24.8	505	335	15	113	611	32	497	1.8e-19	95.9
input|c1|3745-5686|-|ctg27_5|	BGC0001017|c1|51573-55448|+|AAF00962.1|mcyC|AAF00962.1	21.8	524	336	18	102	609	495	960	1.8e-19	95.9
input|c1|3745-5686|-|ctg27_5|	BGC0001975|c1|42898-57465|-|QBG38784.1|Atr23|QBG38784.1	23.4	512	344	15	62	566	2630	3100	1.8e-19	95.9
input|c1|3745-5686|-|ctg27_5|	BGC0000252|c1|6912-8579|+|AAC26134.1|putative_nonactic_acid:CoASH_ligase|AAC26134.1	24.3	519	344	18	115	616	46	532	2.3e-19	95.5
input|c1|3745-5686|-|ctg27_5|	BGC0000331|c1|2349-12782|+|ABI26077.1|OciA|ABI26077.1	22.4	535	338	20	113	614	2882	3372	2.3e-19	95.5
input|c1|3745-5686|-|ctg27_5|	BGC0000408|c1|1-14862|+|ACA97576.1|PmxA|ACA97576.1	25.0	587	343	24	95	632	2825	3363	2.3e-19	95.5
input|c1|3745-5686|-|ctg27_5|	BGC0001532|c1|23475-37274|+|ATY37591.1|BogD|ATY37591.1	22.6	518	325	18	116	614	493	953	2.3e-19	95.5
input|c1|3745-5686|-|ctg27_5|	BGC0001637|c1|10813-12333|+|ATJ04409.1|NRPS|ATJ04409.1	23.0	521	327	16	113	615	35	499	2.3e-19	95.5
input|c1|3745-5686|-|ctg27_5|	BGC0000028|c1|1-1587|-|ADC79613.1|BafX|ADC79613.1	24.9	523	343	18	109	616	24	511	3.0e-19	95.1
input|c1|3745-5686|-|ctg27_5|	BGC0000067|c1|14950-35517|+|ABB86408.1|GelA|ABB86408.1	23.6	517	338	19	113	614	32	506	3.0e-19	95.1
input|c1|3745-5686|-|ctg27_5|	BGC0000383|c1|4900-17382|-|plu1880|hypothetical_protein|CAE14173.1	24.5	560	317	20	114	643	1566	2049	3.0e-19	95.1
input|c1|3745-5686|-|ctg27_5|	BGC0000459|c1|5544-13460|-|AGN74876.1|nonribosomal_peptide_synthetase|AGN74876.1	24.8	513	326	15	117	616	1583	2048	3.0e-19	95.1
input|c1|3745-5686|-|ctg27_5|	BGC0001005|c1|18726-30332|+|AHI59109.1|locillomycin_synthase_B|AHI59109.1	22.4	518	325	15	116	611	1818	2280	3.0e-19	95.1
input|c1|3745-5686|-|ctg27_5|	BGC0001117|c1|12303-18479|+|CBZ42143.1|putative_non-ribosomal_peptide_synthetase|CBZ42143.1	25.1	522	345	16	113	619	50	540	3.0e-19	95.1
input|c1|3745-5686|-|ctg27_5|	BGC0001287|c1|58029-74879|-|CQR60497.1|Polyketide_synthase,_type_I,_modules:_loading,_1,_2_and_3|CQR60497.1	25.0	520	323	16	113	614	31	501	3.0e-19	95.1
input|c1|3745-5686|-|ctg27_5|	BGC0001452|c1|73645-75324|+|sipL1|AMP-dependent_synthetase_and_ligase|sipL1	23.1	540	363	16	92	615	22	525	3.0e-19	95.1
input|c1|3745-5686|-|ctg27_5|	BGC0000066|c1|7208-27736|+|AAO06916.1|GdmAI|AAO06916.1	23.6	517	338	19	113	614	32	506	3.9e-19	94.7
input|c1|3745-5686|-|ctg27_5|	BGC0000270|c1|19223-22216|+|AAL15600.1|SimH|AAL15600.1	25.5	518	323	17	111	614	429	897	3.9e-19	94.7
input|c1|3745-5686|-|ctg27_5|	BGC0000445|c1|11847-13637|+|CAJ34367.1|NRPS_protein|CAJ34367.1	24.9	523	312	20	116	615	29	493	3.9e-19	94.7
input|c1|3745-5686|-|ctg27_5|	BGC0000835|c1|2435-5428|+|AAG34184.1|SimH|AAG34184.1	25.5	518	323	17	111	614	429	897	3.9e-19	94.7
input|c1|3745-5686|-|ctg27_5|	BGC0001072|c1|63978-67010|+|AAK06804.1|Tyroxyl-AMP-forming_enzyme|AAK06804.1	25.5	518	323	17	111	614	442	910	3.9e-19	94.7
input|c1|3745-5686|-|ctg27_5|	BGC0001715|c1|37259-40510|+|CUX79062.1|Octapeptin_synthase_subunit_C|CUX79062.1	24.5	527	309	21	113	616	287	747	3.9e-19	94.7
input|c1|3745-5686|-|ctg27_5|	BGC0001792|c1|56846-74026|-|XNR_RS17110|non-ribosomal_peptide_synthetase|WP_041826607.1	24.3	560	341	22	85	614	5120	5626	3.9e-19	94.7
input|c1|3745-5686|-|ctg27_5|	BGC0000311|c1|49530-51275|+|CAC48369.1|peptide_synthetase|CAC48369.1	24.9	511	323	17	114	616	34	491	5.1e-19	94.4
input|c1|3745-5686|-|ctg27_5|	BGC0000392|c1|7525-17757|-|Amir_2719|amino_acid_adenylation_domain_protein|ACU36654.1	24.4	516	324	17	112	614	1993	2455	5.1e-19	94.4
input|c1|3745-5686|-|ctg27_5|	BGC0000452|c1|22858-42321|+|BBR47_27890|tyrocidine_synthetase_III|BAH43766.1	23.5	514	320	19	116	612	491	948	5.1e-19	94.4
input|c1|3745-5686|-|ctg27_5|	BGC0001017|c1|36793-45180|+|AAF00960.1|mcyA|AAF00960.1	22.6	527	335	18	62	563	223	701	5.1e-19	94.4
input|c1|3745-5686|-|ctg27_5|	BGC0001192|c1|1-14997|+|AJM89735.1|PmxA|AJM89735.1	25.1	566	339	22	95	616	3927	4451	5.1e-19	94.4
input|c1|3745-5686|-|ctg27_5|	BGC0001819|c1|7001-13711|-|vnz_RS02325|type_I_polyketide_synthase|WP_015031692.1	23.4	534	346	18	116	614	35	540	5.1e-19	94.4
input|c1|3745-5686|-|ctg27_5|	BGC0000366|c1|20174-27922|+|AGE11898.1|nonribosomal_peptide_synthetase|AGE11898.1	24.1	568	337	22	78	616	434	936	6.7e-19	94.0
input|c1|3745-5686|-|ctg27_5|	BGC0001015|c1|33731-42181|+|CAD29797.1|peptide_synthetase|CAD29797.1	22.3	537	340	17	57	563	220	709	6.7e-19	94.0
input|c1|3745-5686|-|ctg27_5|	BGC0001028|c1|18312-28265|+|AAF17280.1|nosC|AAF17280.1	21.8	577	388	18	66	622	2685	3218	6.7e-19	94.0
input|c1|3745-5686|-|ctg27_5|	BGC0001192|c1|22294-41172|+|AJM89738.1|PmxE|AJM89738.1	24.6	566	340	22	95	616	4146	4668	6.7e-19	94.0
input|c1|3745-5686|-|ctg27_5|	BGC0001196|c1|23190-30323|-|AJW76711.1|DsaI|AJW76711.1	22.1	515	335	17	116	616	72	534	6.7e-19	94.0
input|c1|3745-5686|-|ctg27_5|	BGC0001303|c1|58576-60135|+|ALA09365.1|AMP-dependent_synthetase_and_ligase|ALA09365.1	22.0	537	333	14	110	614	27	509	6.7e-19	94.0
input|c1|3745-5686|-|ctg27_5|	BGC0001461|c1|17714-29899|+|BS330_28390|non-ribosomal_peptide_synthetase|OLZ50885.1	25.5	565	337	22	79	624	1940	2439	6.7e-19	94.0
input|c1|3745-5686|-|ctg27_5|	BGC0001574|c1|8898-13178|+|ATY72525.1|non-ribosomal_peptide_synthetase|ATY72525.1	24.4	566	312	21	84	616	450	932	6.7e-19	94.0
input|c1|3745-5686|-|ctg27_5|	BGC0001791|c1|8942-20551|+|YC6258_RS23075|non-ribosomal_peptide_synthetase|WP_044618979.1	26.0	377	238	17	256	614	2108	2461	6.7e-19	94.0
input|c1|3745-5686|-|ctg27_5|	BGC0000434|c1|26823-28571|-|BAI63283.1|putative_non-ribosomal_peptide_synthetase|BAI63283.1	24.3	527	337	20	116	628	30	508	8.7e-19	93.6
input|c1|3745-5686|-|ctg27_5|	BGC0001814|c1|31162-39159|+|ATU31795.1|NRPS|ATU31795.1	23.1	529	349	14	114	616	539	1035	8.7e-19	93.6
input|c1|3745-5686|-|ctg27_5|	BGC0001955|c1|39698-51877|-|AYA22334.1|KerC|AYA22334.1	25.5	565	337	22	79	624	1938	2437	8.7e-19	93.6
input|c1|3745-5686|-|ctg27_5|	BGC0000362|c1|44047-54294|+|AAD44233.1|PstA|AAD44233.1	25.7	518	303	21	114	614	480	932	1.1e-18	93.2
input|c1|3745-5686|-|ctg27_5|	BGC0000408|c1|22102-41040|+|ACA97580.1|PmxE|ACA97580.1	24.7	571	333	23	95	616	4166	4688	1.1e-18	93.2
input|c1|3745-5686|-|ctg27_5|	BGC0001015|c1|48704-52600|+|CAD29799.1|microcystin_synthetase|CAD29799.1	22.2	564	339	24	92	619	483	982	1.1e-18	93.2
input|c1|3745-5686|-|ctg27_5|	BGC0001153|c1|22005-40826|+|AEZ51520.1|pmxE|AEZ51520.1	24.4	565	334	23	95	614	4158	4674	1.1e-18	93.2
input|c1|3745-5686|-|ctg27_5|	BGC0001349|c1|17201-18799|-|AKD43754.1|HerJ|AKD43754.1	23.8	543	342	19	100	616	32	528	1.1e-18	93.2
input|c1|3745-5686|-|ctg27_5|	BGC0000377|c1|16805-24511|+|AEC14348.1|nonribosomal_peptide_synthetase|AEC14348.1	21.2	515	337	14	113	612	1117	1577	1.5e-18	92.8
input|c1|3745-5686|-|ctg27_5|	BGC0000419|c1|14663-16396|-|AJAP_32050|Non-ribosomal_peptide_synthetase/andenylation_domain|AIG79224.1	24.6	443	276	12	112	544	30	424	1.5e-18	92.8
input|c1|3745-5686|-|ctg27_5|	BGC0000961|c1|2855-4501|-|BTH_II1226|peptide_synthetase,_putative|ABC34137.1	22.8	521	316	19	116	611	81	540	1.5e-18	92.8
input|c1|3745-5686|-|ctg27_5|	BGC0000381|c1|19423-30189|+|BLi00402|lichenysin_synthase_LchAB|AAU39360.1	23.1	541	341	20	92	616	470	951	1.9e-18	92.4
input|c1|3745-5686|-|ctg27_5|	BGC0000391|c1|1146-9767|+|AFO85453.1|non-ribosomal_peptide_synthetase|AFO85453.1	24.5	515	328	16	114	616	1901	2366	1.9e-18	92.4
input|c1|3745-5686|-|ctg27_5|	BGC0000422|c1|33306-37763|+|ABI22133.1|putative_non-ribosomal_peptide_synthetase|ABI22133.1	23.1	515	332	17	116	612	496	964	1.9e-18	92.4
input|c1|3745-5686|-|ctg27_5|	BGC0001059|c1|42569-47065|+|ACM79810.1|ZmaO|ACM79810.1	22.1	517	335	16	113	614	480	943	1.9e-18	92.4
input|c1|3745-5686|-|ctg27_5|	BGC0001367|c1|4-12555|+|Hoch_0798|amino_acid_adenylation_domain_protein|ACY13414.1	24.7	514	314	15	116	618	478	929	1.9e-18	92.4
input|c1|3745-5686|-|ctg27_5|	BGC0001451|c1|11021-18580|-|BCRE_RS14170|non-ribosomal_peptide_synthetase|WP_050383084.1	24.6	512	326	19	117	616	487	950	1.9e-18	92.4
input|c1|3745-5686|-|ctg27_5|	BGC0000341|c1|76191-103151|+|ABD65958.1|nonribosomal_peptide_synthetase|ABD65958.1	25.3	538	347	19	116	635	6862	7362	2.5e-18	92.0
input|c1|3745-5686|-|ctg27_5|	BGC0000349|c1|3828-20117|+|SACE_3035|putative_non-ribosomal_peptide_synthetase|CAM02313.1	25.6	465	246	15	116	551	456	849	2.5e-18	92.0
input|c1|3745-5686|-|ctg27_5|	BGC0000415|c1|34133-35965|+|AET98916.1|putative_non-ribosomal_peptide_synthetase|AET98916.1	24.4	529	335	19	102	617	42	518	2.5e-18	92.0
input|c1|3745-5686|-|ctg27_5|	BGC0000434|c1|35089-42852|+|BAI63288.1|putative_non-ribosomal_peptide_synthetase|BAI63288.1	24.3	536	309	20	102	616	2030	2489	2.5e-18	92.0
input|c1|3745-5686|-|ctg27_5|	BGC0001114|c1|22470-46580|+|AGN11881.1|tstDEF|AGN11881.1	21.8	519	349	17	113	614	534	1012	2.5e-18	92.0
input|c1|3745-5686|-|ctg27_5|	BGC0001370|c1|16367-38248|+|ALV82356.1|CDA_peptide_synthetase_I|ALV82356.1	24.2	538	324	16	102	616	488	964	2.5e-18	92.0
input|c1|3745-5686|-|ctg27_5|	BGC0001656|c1|38760-53402|-|AKQ22680.1|malonyl_CoA-acyl_carrier_protein_transacylase|AKQ22680.1	24.4	545	339	23	95	621	981	1470	2.5e-18	92.0
input|c1|3745-5686|-|ctg27_5|	BGC0001748|c1|4193-16543|+|ATP76246.1|SpuB|ATP76246.1	23.3	537	352	21	112	632	3135	3627	2.5e-18	92.0
input|c1|3745-5686|-|ctg27_5|	BGC0000213|c1|38800-40341|-|AIL50189.1|putative_5-aminolevulinate_CoA-ligase|AIL50189.1	23.9	506	338	13	116	612	30	497	3.3e-18	91.7
input|c1|3745-5686|-|ctg27_5|	BGC0000363|c1|20910-31286|+|CAJ77695.1|MPS1_protein|CAJ77695.1	25.0	548	338	20	82	620	462	945	3.3e-18	91.7
input|c1|3745-5686|-|ctg27_5|	BGC0000394|c1|30195-39491|+|AGD80623.1|non-ribosomal_peptide_synthetase|AGD80623.1	23.5	528	325	16	116	632	498	957	3.3e-18	91.7
input|c1|3745-5686|-|ctg27_5|	BGC0000418|c1|55101-56837|+|AIE77076.1|peptide_synthetase|AIE77076.1	23.7	507	323	14	114	611	32	483	3.3e-18	91.7
input|c1|3745-5686|-|ctg27_5|	BGC0000957|c1|31887-40389|+|AHH25595.1|PKS|AHH25595.1	23.9	485	324	19	136	611	3	451	3.3e-18	91.7
input|c1|3745-5686|-|ctg27_5|	BGC0001750|c1|2053-3564|+|ATG32071.1|proline_specific_adenylation_domain-containing_protein|ATG32071.1	22.5	516	334	18	110	611	22	485	3.3e-18	91.7
input|c1|3745-5686|-|ctg27_5|	BGC0001806|c1|39316-58821|+|APU91751.1|Non-Ribosomal_Peptide_Synthetase|APU91751.1	23.3	523	319	16	114	616	3796	4256	3.3e-18	91.7
input|c1|3745-5686|-|ctg27_5|	BGC0001825|c1|1-14850|+|XNC2_RS11345|non-ribosomal_peptide_synthetase|WP_013184596.1	23.2	544	348	19	95	614	4102	4599	3.3e-18	91.7
input|c1|3745-5686|-|ctg27_5|	BGC0001961|c1|23112-27107|-|QCE20609.1|AsmN|QCE20609.1	24.4	533	329	22	97	616	508	979	3.3e-18	91.7
input|c1|3745-5686|-|ctg27_5|	BGC0000112|c1|12383-14059|+|AAM77987.1|adenylate_ligase|AAM77987.1	24.5	538	324	20	116	617	60	551	4.3e-18	91.3
input|c1|3745-5686|-|ctg27_5|	BGC0000379|c1|32712-42275|+|AEG64696.1|LpmB|AEG64696.1	23.2	518	317	15	116	622	492	939	4.3e-18	91.3
input|c1|3745-5686|-|ctg27_5|	BGC0000440|c1|26849-30034|+|CAE53351.1|non-ribosomal_peptide_synthetase|CAE53351.1	22.5	511	328	16	113	614	485	936	4.3e-18	91.3
input|c1|3745-5686|-|ctg27_5|	BGC0001101|c1|44970-47732|+|AAN85506.1|nonribosomal_peptide_synthetase|AAN85506.1	23.6	542	345	19	88	609	327	819	4.3e-18	91.3
input|c1|3745-5686|-|ctg27_5|	BGC0001119|c1|11548-27195|+|CCP20047.1|divK_protein|CCP20047.1	25.0	515	318	18	117	612	36	501	4.3e-18	91.3
input|c1|3745-5686|-|ctg27_5|	BGC0000364|c1|21000-31364|+|CAJ77715.1|Mps1_protein|CAJ77715.1	25.4	516	323	21	114	620	486	948	5.6e-18	90.9
input|c1|3745-5686|-|ctg27_5|	BGC0000418|c1|19978-31968|+|AIE77059.1|peptide_synthetase|AIE77059.1	23.9	522	332	19	113	624	1940	2406	5.6e-18	90.9
input|c1|3745-5686|-|ctg27_5|	BGC0000455|c1|49099-50781|+|AEI58879.1|peptide_synthetase|AEI58879.1	23.6	508	328	14	114	614	14	468	5.6e-18	90.9
input|c1|3745-5686|-|ctg27_5|	BGC0001297|c1|22137-27815|-|ALG65317.1|Cal19|ALG65317.1	24.1	540	328	18	110	619	1059	1546	5.6e-18	90.9
input|c1|3745-5686|-|ctg27_5|	BGC0001536|c1|40886-50431|+|ATY37609.1|BreD|ATY37609.1	20.6	572	384	17	62	616	1275	1793	5.6e-18	90.9
input|c1|3745-5686|-|ctg27_5|	BGC0001650|c1|2482-12507|+|ATD51278.1|nonribosomal_peptide_synthase|ATD51278.1	23.7	524	348	18	116	616	2364	2858	5.6e-18	90.9
input|c1|3745-5686|-|ctg27_5|	BGC0000028|c1|1595-3139|-|ADC79614.1|BafY|ADC79614.1	27.1	362	226	17	253	604	165	498	7.4e-18	90.5
input|c1|3745-5686|-|ctg27_5|	BGC0000362|c1|54291-61949|+|AAD44234.1|PstB|AAD44234.1	25.2	535	327	20	102	624	58	531	7.4e-18	90.5
input|c1|3745-5686|-|ctg27_5|	BGC0000425|c1|43822-64995|+|AFH75322.1|nonribosomal_peptide_synthetase|AFH75322.1	22.0	522	327	16	114	616	3797	4257	7.4e-18	90.5
input|c1|3745-5686|-|ctg27_5|	BGC0000430|c1|5278-17793|-|NSP_49230|Long-chain-fatty-acid--CoA_ligase|AHJ31215.1	24.8	533	333	20	113	616	3172	3665	7.4e-18	90.5
input|c1|3745-5686|-|ctg27_5|	BGC0000963|c1|9211-17736|-|AAG02349.1|peptide_synthetase_NRPS11-10|AAG02349.1	23.5	536	321	17	114	621	831	1305	7.4e-18	90.5
input|c1|3745-5686|-|ctg27_5|	BGC0001033|c1|7806-16844|+|ERIC2_c18050|putative_non-ribosomal_peptide_ligase/_polyketide_synthase_hybrid|AHD05615.1	21.2	542	348	15	92	609	1970	2456	7.4e-18	90.5
input|c1|3745-5686|-|ctg27_5|	BGC0001046|c1|20598-22301|+|CBA11570.1|non-ribosomal_peptide_synthetase|CBA11570.1	24.1	522	315	18	116	614	99	562	7.4e-18	90.5
input|c1|3745-5686|-|ctg27_5|	BGC0001130|c1|19106-32206|+|Xbud_02640|pvdj|PHM26612.1	22.5	555	382	18	83	623	2156	2676	7.4e-18	90.5
input|c1|3745-5686|-|ctg27_5|	BGC0001133|c1|20001-31823|-|XBJ1_0774|putative_Phenylalanine_racemase_(ATP-hydrolyzing)|CBJ79915.1	24.2	545	315	24	102	616	2060	2536	7.4e-18	90.5
input|c1|3745-5686|-|ctg27_5|	BGC0001942|c1|15600-22022|+|AYJ71720.1|non-ribosomal_peptide_synthetase|AYJ71720.1	24.2	517	350	15	112	616	1549	2035	7.4e-18	90.5
input|c1|3745-5686|-|ctg27_5|	BGC0000315|c1|23887-46278|+|CAB38518.1|CDA_peptide_synthetase_I_(CdaPs1)|CAB38518.1	25.9	522	315	19	76	572	460	934	9.6e-18	90.1
input|c1|3745-5686|-|ctg27_5|	BGC0000396|c1|9320-13162|+|AEO14744.1|NdaB|AEO14744.1	20.8	591	369	25	74	631	458	982	9.6e-18	90.1
input|c1|3745-5686|-|ctg27_5|	BGC0000440|c1|30078-42281|+|CAE53352.1|non-ribosomal_peptide_synthetase|CAE53352.1	23.3	519	337	16	109	616	1971	2439	9.6e-18	90.1
input|c1|3745-5686|-|ctg27_5|	BGC0000441|c1|23471-35674|+|CAG15011.1|peptide_synthetase,_module_4-6|CAG15011.1	23.3	519	337	16	109	616	1971	2439	9.6e-18	90.1
input|c1|3745-5686|-|ctg27_5|	BGC0000455|c1|17541-29693|+|AEI58866.1|peptide_synthetase|AEI58866.1	23.4	512	337	17	113	616	1967	2431	9.6e-18	90.1
input|c1|3745-5686|-|ctg27_5|	BGC0000999|c1|7134-16505|-|ABL86391.1|hybrid_polyketide_synthase_and_nonribosomal_peptide_synthetase|ABL86391.1	21.3	569	387	19	62	609	2264	2792	9.6e-18	90.1
input|c1|3745-5686|-|ctg27_5|	BGC0001434|c1|1-3510|+|ANG60379.1|nonribosomal_peptide_synthetase_BudA|ANG60379.1	22.2	527	345	14	112	614	571	1056	9.6e-18	90.1
input|c1|3745-5686|-|ctg27_5|	BGC0001698|c1|1-3510|+|ANG60379.1|nonribosomal_peptide_synthetase_BudA|ANG60379.1	22.2	527	345	14	112	614	571	1056	9.6e-18	90.1
input|c1|3745-5686|-|ctg27_5|	BGC0001772|c1|73959-88781|-|ATX68112.1|malonyl_CoA-acyl_carrier_protein_transacylase|ATX68112.1	23.3	546	349	22	95	621	1022	1516	9.6e-18	90.1
input|c1|3745-5686|-|ctg27_5|	BGC0000331|c1|12779-26965|+|ABI26078.1|OciB|ABI26078.1	21.6	529	345	18	112	614	2643	3127	1.3e-17	89.7
input|c1|3745-5686|-|ctg27_5|	BGC0000403|c1|3838-8364|+|AFJ14793.1|PlpD|AFJ14793.1	23.8	522	334	19	113	614	487	964	1.3e-17	89.7
input|c1|3745-5686|-|ctg27_5|	BGC0001477|c1|96517-99612|+|AVV61987.1|putative_non-ribosomal_peptide_synthetase|AVV61987.1	23.3	514	314	15	113	609	476	926	1.3e-17	89.7
input|c1|3745-5686|-|ctg27_5|	BGC0001702|c1|13526-16840|+|ARS01470.1|NcmB|ARS01470.1	25.6	379	243	12	260	626	667	1018	1.3e-17	89.7
input|c1|3745-5686|-|ctg27_5|	BGC0001740|c1|91424-92953|+|BBA21084.1|putative_5-aminolevulinate_CoA-ligase|BBA21084.1	23.1	520	353	15	113	620	25	509	1.3e-17	89.7
input|c1|3745-5686|-|ctg27_5|	BGC0001125|c1|53421-56729|+|AIW82285.1|PuwH|AIW82285.1	21.3	578	393	15	65	624	452	985	1.6e-17	89.4
input|c1|3745-5686|-|ctg27_5|	BGC0001185|c1|1-7128|-|RBAM_029010|DhbF|ABS75232.1	25.0	548	336	20	96	625	463	953	1.6e-17	89.4
input|c1|3745-5686|-|ctg27_5|	BGC0000287|c1|9139-12888|-|PA2305|AmbB|AAG05693.1	24.0	526	317	18	109	614	259	721	2.1e-17	89.0
input|c1|3745-5686|-|ctg27_5|	BGC0000311|c1|65378-66669|+|CAG25758.1|putative_type_I_polyketide_synthase|CAG25758.1	23.9	469	254	15	113	563	31	414	2.1e-17	89.0
input|c1|3745-5686|-|ctg27_5|	BGC0000400|c1|39356-48868|+|AGM16414.1|paenibacterin_synthetase_C|AGM16414.1	22.1	521	328	18	116	616	2370	2832	2.1e-17	89.0
input|c1|3745-5686|-|ctg27_5|	BGC0000422|c1|30061-33309|+|ABI22132.1|putative_non-ribosomal_peptide_synthetase|ABI22132.1	23.9	539	346	16	106	632	466	952	2.1e-17	89.0
input|c1|3745-5686|-|ctg27_5|	BGC0000427|c1|1-2667|-|Ava_3855|Amino_acid_adenylation|ABA23460.1	21.5	522	338	18	113	614	50	519	2.1e-17	89.0
input|c1|3745-5686|-|ctg27_5|	BGC0000443|c1|5609-21733|+|AED90002.1|non-ribosomal_peptide_synthetase_ThaA|AED90002.1	23.0	517	347	18	113	616	4776	5254	2.1e-17	89.0
input|c1|3745-5686|-|ctg27_5|	BGC0001196|c1|15838-22605|-|AJW76710.1|DsaH|AJW76710.1	23.3	515	332	18	116	614	1693	2160	2.1e-17	89.0
input|c1|3745-5686|-|ctg27_5|	BGC0001214|c1|20790-31691|+|AJV88377.1|MfnE|AJV88377.1	24.7	519	319	19	116	614	1342	1808	2.1e-17	89.0
input|c1|3745-5686|-|ctg27_5|	BGC0001460|c1|36657-48827|-|H074_31752|amino_acid_adenylation_protein|EME52989.1	23.4	512	337	17	113	616	1971	2435	2.1e-17	89.0
input|c1|3745-5686|-|ctg27_5|	BGC0000426|c1|3268-11658|+|AGZ03651.1|sevB|AGZ03651.1	21.3	517	338	17	113	614	2006	2468	2.8e-17	88.6
input|c1|3745-5686|-|ctg27_5|	BGC0000876|c1|72-2105|+|CAC11137.1|NikP1_protein|CAC11137.1	21.9	521	346	14	116	616	99	578	2.8e-17	88.6
input|c1|3745-5686|-|ctg27_5|	BGC0000996|c1|1084-9537|+|SSLG_04251|amino_acid_adenylation_domain-containing_protein|EFL02193.1	24.0	525	328	19	114	616	2342	2817	2.8e-17	88.6
input|c1|3745-5686|-|ctg27_5|	BGC0001721|c1|11715-21164|-|AUD11994.1|OrbI|AUD11994.1	22.5	529	355	14	102	616	2555	3042	2.8e-17	88.6
input|c1|3745-5686|-|ctg27_5|	BGC0001950|c1|54511-57756|+|AXN93582.1|PuwH|AXN93582.1	21.1	578	394	15	65	624	431	964	2.8e-17	88.6
input|c1|3745-5686|-|ctg27_5|	BGC0001951|c1|55576-58884|+|AXN93591.1|PuwH|AXN93591.1	21.1	578	394	15	65	624	452	985	2.8e-17	88.6
input|c1|3745-5686|-|ctg27_5|	BGC0000419|c1|39479-51463|-|AJAP_32135|Hypothetical_protein|AIG79241.1	24.1	523	330	20	113	624	1936	2402	3.7e-17	88.2
input|c1|3745-5686|-|ctg27_5|	BGC0000433|c1|19334-30094|+|CAE02631.1|surfactin_synthetase_B_|CAE02631.1	22.9	524	321	19	113	614	489	951	3.7e-17	88.2
input|c1|3745-5686|-|ctg27_5|	BGC0000441|c1|20242-23427|+|CAG15010.1|peptide_synthetase,_module_3|CAG15010.1	22.3	511	329	16	113	614	485	936	3.7e-17	88.2
input|c1|3745-5686|-|ctg27_5|	BGC0001527|c1|1-8170|+|AQX36215.1|siderophore_synthetase|AQX36215.1	24.4	455	280	13	102	535	272	683	3.7e-17	88.2
input|c1|3745-5686|-|ctg27_5|	BGC0001623|c1|1735-9360|-|BAX64244.1|NRPS|BAX64244.1	24.1	543	331	16	96	616	1685	2168	3.7e-17	88.2
input|c1|3745-5686|-|ctg27_5|	BGC0001667|c1|50165-54016|+|AQH32486.1|peptide_synthetase|AQH32486.1	21.3	522	326	18	113	609	494	955	3.7e-17	88.2
input|c1|3745-5686|-|ctg27_5|	BGC0001715|c1|10101-22370|+|CUX79060.1|Octapeptin_synthase_subunit_A|CUX79060.1	23.8	563	320	22	95	616	2002	2496	3.7e-17	88.2
input|c1|3745-5686|-|ctg27_5|	BGC0001967|c1|9456-23465|+|QED88054.1|nonribosomal_peptide_synthetase|QED88054.1	23.4	565	372	18	76	622	1514	2035	3.7e-17	88.2
input|c1|3745-5686|-|ctg27_5|	BGC0000052|c1|160199-161719|+|AAX98210.1|acyl_CoA_ligase|AAX98210.1	21.9	516	358	11	112	618	26	505	4.8e-17	87.8
input|c1|3745-5686|-|ctg27_5|	BGC0000388|c1|18309-29315|+|AAU34203.1|mannopeptimycin_peptide_synthetase_MppB|AAU34203.1	24.0	530	337	19	113	624	541	1022	4.8e-17	87.8
input|c1|3745-5686|-|ctg27_5|	BGC0000440|c1|20622-26852|+|CAE53350.1|non-ribosomal_peptide_synthetase|CAE53350.1	26.6	364	221	14	260	611	1172	1501	4.8e-17	87.8
input|c1|3745-5686|-|ctg27_5|	BGC0000441|c1|14015-20245|+|CAG15009.1|peptide_synthetase,_module_1-2|CAG15009.1	26.6	364	221	14	260	611	1172	1501	4.8e-17	87.8
input|c1|3745-5686|-|ctg27_5|	BGC0000458|c1|415-6786|+|AAP92491.1|nonribosomal_peptide_synthetase|AAP92491.1	22.1	548	377	16	102	640	1104	1610	4.8e-17	87.8
input|c1|3745-5686|-|ctg27_5|	BGC0000871|c1|1026-5438|-|MXAN_1528|putative_long-chain-fatty-acid_CoA_ligase|ABF88003.1	23.1	542	318	20	115	611	591	1078	4.8e-17	87.8
input|c1|3745-5686|-|ctg27_5|	BGC0001018|c1|23920-28080|+|BAH22765.1|nonribosomal_peptide_synthetase|BAH22765.1	22.3	533	342	19	111	616	524	1011	4.8e-17	87.8
input|c1|3745-5686|-|ctg27_5|	BGC0001435|c1|3411-12785|+|AJD77023.1|IkaA|AJD77023.1	23.3	529	335	19	102	609	2313	2791	4.8e-17	87.8
input|c1|3745-5686|-|ctg27_5|	BGC0001695|c1|3943-18042|+|AWX24482.1|non-ribosomal_peptide_synthetase|AWX24482.1	24.4	546	348	24	114	635	493	997	4.8e-17	87.8
input|c1|3745-5686|-|ctg27_5|	BGC0001822|c1|1321-16062|+|AWI62626.1|nonribosomal_peptide_synthetase|AWI62626.1	23.9	527	337	16	102	614	2808	3284	4.8e-17	87.8
input|c1|3745-5686|-|ctg27_5|	BGC0001943|c1|1137-15878|+|AWI62626.1|nonribosomal_peptide_synthetase|AWI62626.1	23.9	527	337	16	102	614	2808	3284	4.8e-17	87.8
input|c1|3745-5686|-|ctg27_5|	BGC0000325|c1|3167-14098|-|CAB53322.1|putative_peptide_synthetase|CAB53322.1	24.2	533	321	19	109	614	1645	2121	6.2e-17	87.4
input|c1|3745-5686|-|ctg27_5|	BGC0001059|c1|29629-37317|+|AAR87760.2|ZmaK|AAR87760.2	23.0	512	340	15	112	614	465	931	6.2e-17	87.4
input|c1|3745-5686|-|ctg27_5|	BGC0001194|c1|15870-17471|-|BAR73008.1|putative_ATP-dependent_b-aminoacyl-ACP_synthetase|BAR73008.1	22.9	529	338	17	106	611	41	522	6.2e-17	87.4
input|c1|3745-5686|-|ctg27_5|	BGC0001196|c1|7768-15696|-|AJW76709.1|DsaG|AJW76709.1	25.1	530	335	21	110	625	1638	2119	6.2e-17	87.4
input|c1|3745-5686|-|ctg27_5|	BGC0001230|c1|6623-10618|-|DAB41476.1|nonribosomal_peptide_synthetase|DAB41476.1	24.0	533	343	19	102	616	483	971	6.2e-17	87.4
input|c1|3745-5686|-|ctg27_5|	BGC0001365|c1|16070-22331|-|CPUR_02680|non-ribosomal_peptide_synthetase|CCE28989.1	23.5	514	310	20	116	614	33	478	6.2e-17	87.4
input|c1|3745-5686|-|ctg27_5|	BGC0001705|c1|44386-48240|+|ATP76244.1|NdaB|ATP76244.1	23.0	538	337	22	92	609	477	957	6.2e-17	87.4
input|c1|3745-5686|-|ctg27_5|	BGC0001766|c1|6623-10618|-|DAB41476.1|nonribosomal_peptide_synthetase|DAB41476.1	24.0	533	343	19	102	616	483	971	6.2e-17	87.4
input|c1|3745-5686|-|ctg27_5|	BGC0000106|c1|10604-27700|+|ADM46356.1|polyketide_synthase|ADM46356.1	24.3	518	338	17	113	616	31	508	8.1e-17	87.0
input|c1|3745-5686|-|ctg27_5|	BGC0000131|c1|3843-5312|+|ABO15875.1|amino_acid_adenyltransferase|ABO15875.1	22.8	545	349	20	92	626	7	489	8.1e-17	87.0
input|c1|3745-5686|-|ctg27_5|	BGC0000187|c1|50506-51912|+|ADI58647.1|5-Aminolevulinate_CoA_ligase|ADI58647.1	23.7	503	327	14	135	620	6	468	8.1e-17	87.0
input|c1|3745-5686|-|ctg27_5|	BGC0000332|c1|7252-10569|+|AAZ03551.1|McnB|AAZ03551.1	22.0	559	350	18	111	625	493	1009	8.1e-17	87.0
input|c1|3745-5686|-|ctg27_5|	BGC0000407|c1|27497-38347|+|AEW31022.1|plipastatin_synthetase|AEW31022.1	22.6	514	329	18	113	611	2570	3029	8.1e-17	87.0
input|c1|3745-5686|-|ctg27_5|	BGC0000960|c1|33636-38261|+|ABY83163.1|Azi25|ABY83163.1	22.6	521	338	16	116	614	549	1026	8.1e-17	87.0
input|c1|3745-5686|-|ctg27_5|	BGC0000984|c1|1-18531|-|Daci_4753|amino_acid_adenylation_domain_protein|ABX37382.1	24.9	531	312	19	116	616	3819	4292	8.1e-17	87.0
input|c1|3745-5686|-|ctg27_5|	BGC0001569|c1|9610-17511|-|SNOUR_12640|peptide_synthetase_ScpsB|ANZ15839.1	23.5	523	342	15	114	616	537	1021	8.1e-17	87.0
input|c1|3745-5686|-|ctg27_5|	BGC0000311|c1|7138-16635|+|CAC48360.1|peptide_synthetase|CAC48360.1	23.8	543	342	16	113	633	2561	3053	1.1e-16	86.7
input|c1|3745-5686|-|ctg27_5|	BGC0000407|c1|38355-42194|+|AEW31015.1|plipastatin_synthetase|AEW31015.1	23.6	513	327	18	114	614	501	960	1.1e-16	86.7
input|c1|3745-5686|-|ctg27_5|	BGC0001090|c1|27277-39225|-|RBAM_018180|bacillomycin_D_synthetase_A_|ABS74181.1	20.6	564	333	19	90	616	2955	3440	1.1e-16	86.7
input|c1|3745-5686|-|ctg27_5|	BGC0001189|c1|9378-17168|+|RALTA_B1227|non_ribosomal_peptide_synthase,_antibiotic_synthesis;_contains_3_condensation_domains,_2_AMP-acid_ligases_II_domains,_2_PP-binding,_Phosphopantetheine_attachment_site|CAQ71828.1	24.0	534	319	20	114	616	520	997	1.1e-16	86.7
input|c1|3745-5686|-|ctg27_5|	BGC0001211|c1|2458-24696|+|AMYAL_RS0130210|non-ribosomal_peptide_synthetase|WP_084702182.1	24.2	525	325	17	116	620	472	943	1.1e-16	86.7
input|c1|3745-5686|-|ctg27_5|	BGC0001413|c1|27422-41059|+|AKP45399.1|CysK|AKP45399.1	21.8	523	341	20	111	611	291	767	1.1e-16	86.7
input|c1|3745-5686|-|ctg27_5|	BGC0001461|c1|51693-53426|+|BS330_28465|non-ribosomal_peptide_synthetase|OLZ50899.1	24.5	440	280	12	112	544	30	424	1.1e-16	86.7
input|c1|3745-5686|-|ctg27_5|	BGC0001462|c1|14754-16490|-|BS329_14065|non-ribosomal_peptide_synthetase|OLZ52442.1	23.6	437	284	11	114	544	32	424	1.1e-16	86.7
input|c1|3745-5686|-|ctg27_5|	BGC0001955|c1|15766-17499|-|AYA22318.1|KerE|AYA22318.1	24.5	440	280	12	112	544	30	424	1.1e-16	86.7
input|c1|3745-5686|-|ctg27_5|	BGC0000320|c1|17034-25079|+|ABD14712.1|cesB|ABD14712.1	22.7	520	312	20	113	609	1855	2307	1.4e-16	86.3
input|c1|3745-5686|-|ctg27_5|	BGC0000995|c1|18014-23326|+|ADH01485.1|putative_mixed_polyketide_synthase/non-ribosomal_peptide_synthetase|ADH01485.1	22.0	531	346	20	102	612	527	1009	1.4e-16	86.3
input|c1|3745-5686|-|ctg27_5|	BGC0001017|c1|45196-51576|+|AAF00961.1|mcyB|AAF00961.1	20.9	535	338	16	113	619	496	973	1.4e-16	86.3
input|c1|3745-5686|-|ctg27_5|	BGC0001096|c1|29945-35257|+|ADH01485.1|putative_mixed_polyketide_synthase/non-ribosomal_peptide_synthetase|ADH01485.1	22.0	531	346	20	102	612	527	1009	1.4e-16	86.3
input|c1|3745-5686|-|ctg27_5|	BGC0001113|c1|21115-44859|+|AIC32693.1|FR9DEF|AIC32693.1	22.0	531	346	20	102	612	544	1026	1.4e-16	86.3
input|c1|3745-5686|-|ctg27_5|	BGC0001524|c1|5289-11894|+|Sulba_0748|amino_acid_adenylation_enzyme/thioester_reductase_family_protein|AFL68053.1	22.5	538	341	21	95	618	457	932	1.4e-16	86.3
input|c1|3745-5686|-|ctg27_5|	BGC0001614|c1|30541-36987|-|PL8927_110045|non-ribosomal_peptide_synthase_involved_in_Hassallidin_biosynthesis|CZT62792.1	24.0	455	289	15	114	550	1551	1966	1.4e-16	86.3
input|c1|3745-5686|-|ctg27_5|	BGC0001705|c1|36499-44382|+|ATP76243.1|NdaA|ATP76243.1	22.1	521	335	16	59	552	222	698	1.4e-16	86.3
input|c1|3745-5686|-|ctg27_5|	BGC0001822|c1|22559-32521|+|AWI62628.1|nonribosomal_peptide_synthetase|AWI62628.1	21.2	609	416	19	24	614	1551	2113	1.4e-16	86.3
input|c1|3745-5686|-|ctg27_5|	BGC0001943|c1|22375-32337|+|AWI62628.1|nonribosomal_peptide_synthetase|AWI62628.1	21.2	609	416	19	24	614	1551	2113	1.4e-16	86.3
input|c1|3745-5686|-|ctg27_5|	BGC0000090|c1|20330-40657|+|ACF35445.1|mbcAI|ACF35445.1	22.3	542	362	16	113	636	32	532	1.8e-16	85.9
input|c1|3745-5686|-|ctg27_5|	BGC0000302|c1|7422-13946|+|ACZ55942.1|non-ribosomal_peptide_synthetase|ACZ55942.1	20.3	517	355	14	113	614	1127	1601	1.8e-16	85.9
input|c1|3745-5686|-|ctg27_5|	BGC0000367|c1|10722-17549|+|BBR47_28920|linear_pentadecapeptide_gramicidin_synthetase_LgrA|BAH43869.1	20.4	514	343	15	116	614	1249	1711	1.8e-16	85.9
input|c1|3745-5686|-|ctg27_5|	BGC0000832|c1|14109-15614|+|AAN65233.1|acyl-CoA_synthetase|AAN65233.1	23.4	512	327	18	110	609	26	484	1.8e-16	85.9
input|c1|3745-5686|-|ctg27_5|	BGC0001095|c1|32205-39902|-|RBAM_018450|fengycin_synthetase_B|ABS74208.1	22.0	533	347	17	116	631	1531	2011	1.8e-16	85.9
input|c1|3745-5686|-|ctg27_5|	BGC0001233|c1|38216-61951|+|ALK27915.1|non-ribosomal_peptide_synthase|ALK27915.1	21.5	511	348	15	112	614	4151	4616	1.8e-16	85.9
input|c1|3745-5686|-|ctg27_5|	BGC0001368|c1|10417-14355|+|IF33_RS0114805|non-ribosomal_peptide_synthetase|WP_051700105.1	22.4	536	336	18	113	622	42	523	1.8e-16	85.9
input|c1|3745-5686|-|ctg27_5|	BGC0001728|c1|40751-61750|+|PPE_RS24100|non-ribosomal_peptide_synthetase|WP_043882190.1	23.0	521	334	18	112	616	496	965	1.8e-16	85.9
input|c1|3745-5686|-|ctg27_5|	BGC0001794|c1|15664-23178|+|AQV04230.1|SwnK|AQV04230.1	23.4	509	329	15	116	614	69	526	1.8e-16	85.9
input|c1|3745-5686|-|ctg27_5|	BGC0001993|c1|21488-42487|+|PPE_RS24100|non-ribosomal_peptide_synthetase|WP_043882190.1	23.0	521	334	18	112	616	496	965	1.8e-16	85.9
input|c1|3745-5686|-|ctg27_5|	BGC0002001|c1|24948-28274|-|Achr_RS19580|non-ribosomal_peptide_synthetase|WP_039806852.1	23.1	527	338	16	101	614	525	997	1.8e-16	85.9
input|c1|3745-5686|-|ctg27_5|	BGC0001098|c1|5152-17100|+|BAB69698.1|iturin_A_synthetase_A|BAB69698.1	21.4	555	339	20	90	616	2955	3440	2.4e-16	85.5
input|c1|3745-5686|-|ctg27_5|	BGC0001101|c1|37317-40721|-|AAN85501.1|nonribosomal_peptide_synthetase|AAN85501.1	24.3	453	280	13	111	547	545	950	2.4e-16	85.5
input|c1|3745-5686|-|ctg27_5|	BGC0001297|c1|35546-43249|-|ALG65319.1|Cal17|ALG65319.1	24.8	444	290	12	112	547	1576	1983	2.4e-16	85.5
input|c1|3745-5686|-|ctg27_5|	BGC0001562|c1|8402-16285|-|AQI70_05495|hypothetical_protein|KUM80513.1	23.6	526	338	16	114	616	537	1021	2.4e-16	85.5
input|c1|3745-5686|-|ctg27_5|	BGC0001641|c1|1-49104|-|PLU_RS13235|non-ribosomal_peptide_synthetase|WP_011146892.1	21.8	532	335	21	102	614	13393	13862	2.4e-16	85.5
input|c1|3745-5686|-|ctg27_5|	BGC0001716|c1|8144-19072|-|XNC2_RS10315|non-ribosomal_peptide_synthetase|WP_013184461.1	24.6	529	327	24	104	614	547	1021	2.4e-16	85.5
input|c1|3745-5686|-|ctg27_5|	BGC0001975|c1|20025-31823|-|QBG38782.1|Atr21|QBG38782.1	24.3	523	329	21	116	614	482	961	2.4e-16	85.5
input|c1|3745-5686|-|ctg27_5|	BGC0001975|c1|31820-42898|-|QBG38783.1|Atr22|QBG38783.1	23.8	526	335	16	116	624	485	961	2.4e-16	85.5
input|c1|3745-5686|-|ctg27_5|	BGC0000461|c1|784-22974|-|AEP18655.1|WAPS2|AEP18655.1	23.4	529	342	16	116	623	3084	3570	3.1e-16	85.1
input|c1|3745-5686|-|ctg27_5|	BGC0001005|c1|11667-18644|+|AHI59108.1|locillomycin_synthase_A|AHI59108.1	22.3	521	334	19	112	614	1304	1771	3.1e-16	85.1
input|c1|3745-5686|-|ctg27_5|	BGC0001007|c1|915-8039|+|Sare_3282|thioester_reductase_domain|ABV99085.1	24.0	530	339	19	106	617	28	511	3.1e-16	85.1
input|c1|3745-5686|-|ctg27_5|	BGC0001018|c1|6145-9462|+|BAH22763.1|nonribosomal_peptide_synthetase|BAH22763.1	21.2	557	357	16	111	625	493	1009	3.1e-16	85.1
input|c1|3745-5686|-|ctg27_5|	BGC0001095|c1|9917-13720|-|RBAM_018420|fengycin_synthetase_E|ABS74205.1	23.7	520	321	20	114	616	493	953	3.1e-16	85.1
input|c1|3745-5686|-|ctg27_5|	BGC0001228|c1|25661-33394|-|B110_RS0125720|non-ribosomal_peptide_synthetase|WP_080679150.1	22.9	519	320	17	113	616	2026	2479	3.1e-16	85.1
input|c1|3745-5686|-|ctg27_5|	BGC0001532|c1|1983-9575|+|ATY37589.1|BogB|ATY37589.1	22.7	510	340	15	113	614	483	946	3.1e-16	85.1
input|c1|3745-5686|-|ctg27_5|	BGC0001796|c1|7737-26909|-|BrL25_22185|non-ribosomal_peptide_synthetase|ATO51563.1	22.1	543	336	22	92	614	471	946	3.1e-16	85.1
input|c1|3745-5686|-|ctg27_5|	BGC0000417|c1|820-7920|+|RHA1_ro02319|non-ribosomal_peptide_synthetase|ABG94125.1	23.2	439	289	14	114	541	1524	1925	4.0e-16	84.7
input|c1|3745-5686|-|ctg27_5|	BGC0000977|c1|12739-24462|+|BAK26562.1|PKS-NRPS_hybrid|BAK26562.1	22.6	554	357	22	91	616	2951	3460	4.0e-16	84.7
input|c1|3745-5686|-|ctg27_5|	BGC0000984|c1|18531-28526|-|Daci_4754|amino_acid_adenylation_domain_protein|ABX37383.1	24.9	461	283	18	101	544	2715	3129	4.0e-16	84.7
input|c1|3745-5686|-|ctg27_5|	BGC0001018|c1|9459-23657|+|BAH22764.1|nonribosomal_peptide_synthetase|BAH22764.1	21.3	530	347	18	111	614	2640	3125	4.0e-16	84.7
input|c1|3745-5686|-|ctg27_5|	BGC0001019|c1|25335-32156|+|AHB82056.1|non_ribosomal_peptide_synthetase|AHB82056.1	23.5	540	317	17	106	609	1662	2141	4.0e-16	84.7
input|c1|3745-5686|-|ctg27_5|	BGC0001033|c1|1-7767|+|ERIC2_c18040|putative_non-ribosomal_peptide_ligase/_polyketide_synthase_hybrid|AHD05614.1	21.7	521	326	17	113	614	489	946	4.0e-16	84.7
input|c1|3745-5686|-|ctg27_5|	BGC0001135|c1|1-16848|+|AFP87549.1|NrpS|AFP87549.1	23.2	544	342	21	95	616	278	767	4.0e-16	84.7
input|c1|3745-5686|-|ctg27_5|	BGC0001193|c1|72-5129|+|AJI44167.1|long-chain-fatty-acid-CoA_ligase|AJI44167.1	25.1	483	296	17	84	557	242	667	4.0e-16	84.7
input|c1|3745-5686|-|ctg27_5|	BGC0001298|c1|4661-6202|+|AGY30675.1|Ann3|AGY30675.1	23.0	518	352	12	112	618	26	507	4.0e-16	84.7
input|c1|3745-5686|-|ctg27_5|	BGC0000397|c1|8496-19703|+|AAO23333.1|NcpA|AAO23333.1	24.2	525	324	18	112	614	553	1025	5.3e-16	84.3
input|c1|3745-5686|-|ctg27_5|	BGC0000452|c1|11983-22752|+|BBR47_27880|tyrocidine_synthetase_II|BAH43765.1	22.8	517	328	17	116	614	494	957	5.3e-16	84.3
input|c1|3745-5686|-|ctg27_5|	BGC0001562|c1|16372-19443|-|AQI70_05500|hypothetical_protein|KUM80514.1	23.1	545	353	21	86	614	418	912	5.3e-16	84.3
input|c1|3745-5686|-|ctg27_5|	BGC0001963|c1|33732-36824|-|AZF85929.1|non-ribosomal_peptide_synthase|AZF85929.1	22.2	519	324	12	114	609	435	896	5.3e-16	84.3
input|c1|3745-5686|-|ctg27_5|	BGC0000062|c1|41389-43174|+|AAN74813.2|Fum10p|AAN74813.2	22.9	564	345	20	109	623	29	551	6.9e-16	84.0
input|c1|3745-5686|-|ctg27_5|	BGC0000063|c1|26806-28668|+|ACB12556.1|Fum10|ACB12556.1	22.5	560	345	19	117	623	37	560	6.9e-16	84.0
input|c1|3745-5686|-|ctg27_5|	BGC0000150|c1|43884-45650|+|Strop_2725|amino_acid_adenylation_domain|ABP55169.1	23.3	511	332	16	116	614	31	493	6.9e-16	84.0
input|c1|3745-5686|-|ctg27_5|	BGC0000167|c1|44156-45592|+|BAD08371.1|non-ribosomal_peptide_synthetase|BAD08371.1	22.0	510	338	17	114	612	7	467	6.9e-16	84.0
input|c1|3745-5686|-|ctg27_5|	BGC0000301|c1|1-6501|+|ABV79985.1|ApnA|ABV79985.1	21.2	546	353	17	96	614	11	506	6.9e-16	84.0
input|c1|3745-5686|-|ctg27_5|	BGC0000332|c1|26602-30858|+|AAZ03554.1|McnE|AAZ03554.1	20.5	533	352	17	111	616	556	1043	6.9e-16	84.0
input|c1|3745-5686|-|ctg27_5|	BGC0000372|c1|6329-13058|+|AFUA_3G12920|nonribosomal_peptide_synthtease|EAL92291.2	21.5	531	344	18	108	629	50	516	6.9e-16	84.0
input|c1|3745-5686|-|ctg27_5|	BGC0000400|c1|19991-39241|+|AGM16413.1|paenibacterin_synthetase_B|AGM16413.1	20.7	522	347	17	113	614	2840	3314	6.9e-16	84.0
input|c1|3745-5686|-|ctg27_5|	BGC0000402|c1|7943-24052|-|ERIC2_c18760|nonribosomal_peptide_ligase_subunit|AHD05678.1	22.2	536	340	18	92	609	267	743	6.9e-16	84.0
input|c1|3745-5686|-|ctg27_5|	BGC0000429|c1|54509-66241|+|AEA30274.1|peptide_synthetase|AEA30274.1	22.7	556	368	19	74	616	1504	2010	6.9e-16	84.0
input|c1|3745-5686|-|ctg27_5|	BGC0001089|c1|8427-23375|+|CAG23957.2|hybrid_NRPS/PKS_protein|CAG23957.2	21.3	550	367	17	113	645	1164	1664	6.9e-16	84.0
input|c1|3745-5686|-|ctg27_5|	BGC0001370|c1|38245-49158|+|ALV82384.1|CDA_peptide_synthetase_II|ALV82384.1	25.1	517	320	17	116	624	1525	1982	6.9e-16	84.0
input|c1|3745-5686|-|ctg27_5|	BGC0001416|c1|16291-31125|-|AL066_08465|NunD|KPN93065.1	22.8	561	360	19	92	636	472	975	6.9e-16	84.0
input|c1|3745-5686|-|ctg27_5|	BGC0001460|c1|14474-16210|-|H074_31677|non-ribosomal_peptide_synthetase|EME52974.1	24.5	437	278	12	114	543	32	423	6.9e-16	84.0
input|c1|3745-5686|-|ctg27_5|	BGC0001462|c1|39426-51620|-|BS329_14145|non-ribosomal_peptide_synthetase|OLZ52457.1	22.8	527	339	19	112	624	1970	2442	6.9e-16	84.0
input|c1|3745-5686|-|ctg27_5|	BGC0001650|c1|12562-17727|+|ATD51279.1|nonribosomal_peptide_synthase|ATD51279.1	26.0	480	280	22	101	547	42	479	6.9e-16	84.0
input|c1|3745-5686|-|ctg27_5|	BGC0000289|c1|30480-42731|-|CAD91212.1|putative_non-ribosomal_peptide_synthetase,_modules_4-6|CAD91212.1	22.2	532	347	17	110	624	1966	2447	9.0e-16	83.6
input|c1|3745-5686|-|ctg27_5|	BGC0000377|c1|4196-12010|+|AEC14346.1|nonribosomal_peptide_synthetase|AEC14346.1	20.6	529	352	16	116	631	1092	1565	9.0e-16	83.6
input|c1|3745-5686|-|ctg27_5|	BGC0000964|c1|11740-22692|-|BTH_I2364|peptide_synthetase,_putative|ABC36785.1	22.8	521	340	18	113	616	544	1019	9.0e-16	83.6
input|c1|3745-5686|-|ctg27_5|	BGC0001016|c1|45906-52307|+|AAO62587.1|peptide_sythetase|AAO62587.1	21.3	545	344	21	92	612	479	962	9.0e-16	83.6
input|c1|3745-5686|-|ctg27_5|	BGC0001021|c1|1501-5886|-|Rv2379c|Peptide_synthetase_MbtF_(peptide_synthase)|CCP45167.1	22.4	519	320	15	116	616	498	951	9.0e-16	83.6
input|c1|3745-5686|-|ctg27_5|	BGC0001089|c1|47347-63648|+|CAG23960.2|hybrid_NRPS/PKS_protein|CAG23960.2	22.8	522	345	20	107	615	509	985	9.0e-16	83.6
input|c1|3745-5686|-|ctg27_5|	BGC0001332|c1|32751-42086|+|B073_RS0123900|non-ribosomal_peptide_synthetase|WP_018540607.1	23.1	515	339	18	113	616	519	987	9.0e-16	83.6
input|c1|3745-5686|-|ctg27_5|	BGC0001459|c1|51718-53466|+|ATP06_0208185|non-ribosomal_peptide_synthetase|OKA09664.1	23.5	511	325	14	114	614	36	490	9.0e-16	83.6
input|c1|3745-5686|-|ctg27_5|	BGC0001711|c1|40445-49942|+|JM78_19305|amino_acid_adenylation_protein|KFL51887.1	22.3	534	356	16	114	636	1321	1806	9.0e-16	83.6
input|c1|3745-5686|-|ctg27_5|	BGC0001942|c1|22012-29118|+|AYJ71721.1|non-ribosomal_peptide_synthetase|AYJ71721.1	22.2	518	334	19	116	611	1346	1816	9.0e-16	83.6
input|c1|3745-5686|-|ctg27_5|	BGC0000302|c1|25102-29313|+|ACZ55946.1|non-ribosomal_peptide_synthetase|ACZ55946.1	20.7	517	342	17	112	614	569	1031	1.2e-15	83.2
input|c1|3745-5686|-|ctg27_5|	BGC0000397|c1|19700-34111|+|AAO23334.1|NcpB|AAO23334.1	22.9	559	333	20	112	625	1605	2110	1.2e-15	83.2
input|c1|3745-5686|-|ctg27_5|	BGC0000400|c1|1-19818|+|AGM16412.1|paenibacterin_synthetase_A|AGM16412.1	20.8	542	357	18	95	616	5572	6061	1.2e-15	83.2
input|c1|3745-5686|-|ctg27_5|	BGC0000805|c1|1548-3113|-|ABJ90147.1|MoeB4|ABJ90147.1	21.5	480	333	14	150	620	75	519	1.2e-15	83.2
input|c1|3745-5686|-|ctg27_5|	BGC0001009|c1|17065-21036|+|CAD89774.1|MelC_protein|CAD89774.1	22.4	519	337	19	113	614	536	1005	1.2e-15	83.2
input|c1|3745-5686|-|ctg27_5|	BGC0001010|c1|17065-21036|+|CAD89774.1|MelC_protein|CAD89774.1	22.4	519	337	19	113	614	536	1005	1.2e-15	83.2
input|c1|3745-5686|-|ctg27_5|	BGC0001052|c1|40523-43678|+|ADC79642.1|TamD|ADC79642.1	23.6	517	325	15	110	608	475	939	1.2e-15	83.2
input|c1|3745-5686|-|ctg27_5|	BGC0001101|c1|54157-59394|+|AAN85512.1|nonribosomal_peptide_synthetase|AAN85512.1	24.1	474	294	16	101	556	1141	1566	1.2e-15	83.2
input|c1|3745-5686|-|ctg27_5|	BGC0001332|c1|22884-26207|-|B073_RS0123880|non-ribosomal_peptide_synthetase|WP_018540603.1	22.6	500	314	17	63	547	474	915	1.2e-15	83.2
input|c1|3745-5686|-|ctg27_5|	BGC0001813|c1|15209-16768|-|IF71_RS0139190|amino_acid_adenylation_domain-containing_protein|WP_032920652.1	24.6	564	333	22	85	611	3	511	1.2e-15	83.2
input|c1|3745-5686|-|ctg27_5|	BGC0001816|c1|86356-89688|+|AQM58288.1|non-ribosomal_peptide_synthase|AQM58288.1	24.8	451	260	13	106	532	58	453	1.2e-15	83.2
input|c1|3745-5686|-|ctg27_5|	BGC0002001|c1|33275-38572|-|Achr_RS19590|non-ribosomal_peptide_synthetase|WP_039806856.1	22.5	516	338	15	112	614	1176	1642	1.2e-15	83.2
input|c1|3745-5686|-|ctg27_5|	BGC0002014|c1|1577-9109|-|OK006_RS36465|non-ribosomal_peptide_synthase|WP_054234617.1	24.4	471	287	16	102	556	1530	1947	1.2e-15	83.2
input|c1|3745-5686|-|ctg27_5|	BGC0000431|c1|23657-41905|+|SSGG_00678|nonribosomal_peptide_synthetase|EFE73312.1	23.1	584	363	21	62	616	399	925	1.5e-15	82.8
input|c1|3745-5686|-|ctg27_5|	BGC0001001|c1|53274-56750|+|AAS98786.1|nonribosomal_peptide_synthetase|AAS98786.1	21.5	512	345	14	113	614	566	1030	1.5e-15	82.8
input|c1|3745-5686|-|ctg27_5|	BGC0001070|c1|84680-87781|+|CAN89638.1|putative_non-ribosomal_peptide_synthetase|CAN89638.1	23.3	514	328	18	106	609	477	934	1.5e-15	82.8
input|c1|3745-5686|-|ctg27_5|	BGC0001090|c1|11141-27232|-|RBAM_018170|bacillomycin_D_synthetase_B|ABS74180.1	22.2	541	356	19	96	624	3293	3780	1.5e-15	82.8
input|c1|3745-5686|-|ctg27_5|	BGC0001111|c1|49812-73226|+|CCA89328.1|mixed_trans-AT_type_I_polyketide_synthase/nonribosomal_peptide_synthetase|CCA89328.1	23.0	560	366	21	67	611	929	1438	1.5e-15	82.8
input|c1|3745-5686|-|ctg27_5|	BGC0001130|c1|32270-39088|+|Xbud_02641|pyoverdine_synthetase_D|PHM26613.1	20.9	540	369	18	85	609	1596	2092	1.5e-15	82.8
input|c1|3745-5686|-|ctg27_5|	BGC0001228|c1|16271-25651|-|B110_RS0125715|non-ribosomal_peptide_synthetase|WP_028678148.1	24.5	498	302	16	112	594	1944	2382	1.5e-15	82.8
input|c1|3745-5686|-|ctg27_5|	BGC0001553|c1|3690-13544|+|AUD08663.1|iPKS-NRPS|AUD08663.1	23.3	523	346	19	109	609	2466	2955	1.5e-15	82.8
input|c1|3745-5686|-|ctg27_5|	BGC0001631|c1|5348-11731|+|BAW32333.1|nonribosomal_peptide_synthetase|BAW32333.1	24.8	400	238	18	241	609	607	974	1.5e-15	82.8
input|c1|3745-5686|-|ctg27_5|	BGC0001692|c1|19715-23926|+|XNC1_RS09410|non-ribosomal_peptide_synthetase|WP_013184322.1	23.0	526	338	17	114	614	378	861	1.5e-15	82.8
input|c1|3745-5686|-|ctg27_5|	BGC0001942|c1|4366-7530|+|AYJ71713.1|non-ribosomal_peptide_synthetase|AYJ71713.1	22.8	527	316	17	116	615	47	509	1.5e-15	82.8
input|c1|3745-5686|-|ctg27_5|	BGC0000029|c1|38274-39872|-|ACO94461.1|putative_AMP-dependent_acyl-CoA_synthetase/ligase|ACO94461.1	22.4	539	354	18	100	616	32	528	2.0e-15	82.4
input|c1|3745-5686|-|ctg27_5|	BGC0000309|c1|2195-9331|-|BSU_31960|siderophore_2,3-dihydroxybenzoate-glycine-threonine_trimeric_ester_bacillibactin_synthetase|CAB15186.3	21.8	518	363	14	112	616	1537	2025	2.0e-15	82.4
input|c1|3745-5686|-|ctg27_5|	BGC0000385|c1|92306-117916|+|AEH59100.1|amino_acid_adenylation_domain-containing_protein/NRPS|AEH59100.1	22.0	537	357	16	96	616	4180	4670	2.0e-15	82.4
input|c1|3745-5686|-|ctg27_5|	BGC0000439|c1|11584-28905|+|AHH53506.1|non-ribosomal_peptide_synthetase|AHH53506.1	23.8	576	354	22	63	616	5137	5649	2.0e-15	82.4
input|c1|3745-5686|-|ctg27_5|	BGC0000967|c1|140205-148229|+|BAP05597.1|calI|BAP05597.1	21.5	531	339	20	109	614	1798	2275	2.0e-15	82.4
input|c1|3745-5686|-|ctg27_5|	BGC0001006|c1|969-8099|+|Strop_3056|thioester_reductase_domain|ABP55493.1	24.0	541	362	19	88	617	9	511	2.0e-15	82.4
input|c1|3745-5686|-|ctg27_5|	BGC0001106|c1|20505-43718|+|ABS90470.1|NRPS/PKS|ABS90470.1	24.9	562	343	24	92	636	2149	2648	2.0e-15	82.4
input|c1|3745-5686|-|ctg27_5|	BGC0001630|c1|7582-18666|+|BAW32323.1|hybrid_cis-AT_polyketide_synthase_-_nonribosomal_peptide_synthetase|BAW32323.1	25.5	372	248	15	259	616	640	996	2.0e-15	82.4
input|c1|3745-5686|-|ctg27_5|	BGC0001741|c1|24682-37024|+|ARP51711.1|PKS-NRPS_hybrid_protein|ARP51711.1	23.5	544	329	20	108	616	3094	3585	2.0e-15	82.4
input|c1|3745-5686|-|ctg27_5|	BGC0001968|c1|51886-60240|+|QBC75023.1|non-ribosomal_peptide_synthetase|QBC75023.1	23.1	493	333	19	65	547	1491	1947	2.0e-15	82.4
input|c1|3745-5686|-|ctg27_5|	BGC0000081|c1|93277-96402|+|AFV52184.1|acyl-CoA_synthetase/P450_monooxygenase|AFV52184.1	21.9	521	344	16	116	615	26	504	2.6e-15	82.0
input|c1|3745-5686|-|ctg27_5|	BGC0000341|c1|55363-76194|+|ABD65957.1|nonribosomal_peptide_synthetase|ABD65957.1	23.2	518	322	17	110	614	1590	2044	2.6e-15	82.0
input|c1|3745-5686|-|ctg27_5|	BGC0000413|c1|36396-42977|-|PFL_4094|non-ribosomal_peptide_synthetase_PvdJ|AAY93355.1	22.9	520	330	16	113	614	1608	2074	2.6e-15	82.0
input|c1|3745-5686|-|ctg27_5|	BGC0001039|c1|9040-15483|+|AEF33078.1|dimodular_nonribosomal_peptide_synthetase|AEF33078.1	23.4	517	330	18	116	616	1552	2018	2.6e-15	82.0
input|c1|3745-5686|-|ctg27_5|	BGC0001657|c1|5995-33765|+|BAV56270.1||BAV56270.1	23.2	456	298	15	91	535	7113	7527	2.6e-15	82.0
input|c1|3745-5686|-|ctg27_5|	BGC0001953|c1|28358-37657|+|AXN93613.1|PuwE|AXN93613.1	20.3	536	345	18	110	622	2519	2995	2.6e-15	82.0
input|c1|3745-5686|-|ctg27_5|	BGC0000339|c1|11240-19069|+|BAE98155.1|putative_non-ribosomal_peptide_synthetase|BAE98155.1	23.6	516	312	20	116	614	2059	2509	3.4e-15	81.6
input|c1|3745-5686|-|ctg27_5|	BGC0000376|c1|8925-13415|+|BAP16689.1|nonribosomal_peptide_synthetase|BAP16689.1	22.9	537	336	21	101	616	214	693	3.4e-15	81.6
input|c1|3745-5686|-|ctg27_5|	BGC0000464|c1|77134-83853|+|XDD1_2287|Non-ribosomal_peptide_synthetase|CDG17986.1	20.7	516	356	14	116	616	1635	2112	3.4e-15	81.6
input|c1|3745-5686|-|ctg27_5|	BGC0001028|c1|28262-35614|+|AAF17281.1|nosD|AAF17281.1	22.0	555	350	18	92	616	469	970	3.4e-15	81.6
input|c1|3745-5686|-|ctg27_5|	BGC0001460|c1|49138-58587|-|H074_31757|amino_acid_adenylation_protein|EME52990.1	24.6	524	315	21	114	611	2556	3025	3.4e-15	81.6
input|c1|3745-5686|-|ctg27_5|	BGC0001522|c1|84388-86028|-|AWR88407.1|putative_AMP-dependent_synthetase_and_ligase|AWR88407.1	24.3	477	293	20	156	611	71	500	3.4e-15	81.6
input|c1|3745-5686|-|ctg27_5|	BGC0001844|c1|963-20738|-|RBRH_RS16800|non-ribosomal_peptide_synthetase|WP_013428774.1	20.9	530	368	14	95	616	2599	3085	3.4e-15	81.6
input|c1|3745-5686|-|ctg27_5|	BGC0000316|c1|13445-20650|+|ABR67744.1|CmnA|ABR67744.1	22.9	515	328	17	117	614	389	851	4.5e-15	81.3
input|c1|3745-5686|-|ctg27_5|	BGC0000359|c1|7281-18170|-|Tfu_1867|non-ribosomal_peptide_synthase:Amino_acid_adenylation|AAZ55900.1	26.6	368	238	13	259	614	601	948	4.5e-15	81.3
input|c1|3745-5686|-|ctg27_5|	BGC0000401|c1|5773-12882|+|AEI70245.1|nonribosomal_peptide_synthetase_NRPS|AEI70245.1	22.3	520	349	17	117	616	1520	2004	4.5e-15	81.3
input|c1|3745-5686|-|ctg27_5|	BGC0000439|c1|50821-57978|+|AHH53508.1|non-ribosomal_peptide_synthetase|AHH53508.1	24.4	528	318	21	115	616	491	963	4.5e-15	81.3
input|c1|3745-5686|-|ctg27_5|	BGC0001016|c1|37522-45888|+|AAO62586.1|peptide_sythetase|AAO62586.1	20.1	508	343	16	62	555	226	684	4.5e-15	81.3
input|c1|3745-5686|-|ctg27_5|	BGC0001346|c1|9072-22079|+|AOA33122.1|Nonribosomal_peptide_synthetase|AOA33122.1	21.4	546	348	19	92	622	1635	2114	4.5e-15	81.3
input|c1|3745-5686|-|ctg27_5|	BGC0001452|c1|71520-73169|-|sipL7|AMP-dependent_synthetase_and_ligase|sipL7	24.3	477	293	20	156	611	71	500	4.5e-15	81.3
input|c1|3745-5686|-|ctg27_5|	BGC0001459|c1|9023-18490|+|ATP06_0208105|non-ribosomal_peptide_synthetase|OKA09423.1	24.4	520	323	19	113	611	2561	3031	4.5e-15	81.3
input|c1|3745-5686|-|ctg27_5|	BGC0001767|c1|4729-20232|+|ctg1_orf20||ctg1_orf20	23.4	457	292	14	102	547	476	885	4.5e-15	81.3
input|c1|3745-5686|-|ctg27_5|	BGC0001785|c1|20415-37088|+|ASZ00147.1|polyketide_synthase|ASZ00147.1	27.0	396	240	14	235	614	5	367	4.5e-15	81.3
input|c1|3745-5686|-|ctg27_5|	BGC0000429|c1|26089-40332|+|AEA30272.1|peptide_synthetase|AEA30272.1	22.2	522	351	16	117	627	3686	4163	5.8e-15	80.9
input|c1|3745-5686|-|ctg27_5|	BGC0000982|c1|22528-26457|+|AAW03326.1|CtaC|AAW03326.1	24.0	375	248	17	258	614	648	1003	5.8e-15	80.9
input|c1|3745-5686|-|ctg27_5|	BGC0001122|c1|18831-30844|-|ATEG_00325|hypothetical_protein|EAU38971.1	23.1	463	286	17	113	547	2952	3372	5.8e-15	80.9
input|c1|3745-5686|-|ctg27_5|	BGC0001953|c1|1-8565|-|AXN93605.1|PuwA|AXN93605.1	22.3	551	367	19	74	612	1970	2471	5.8e-15	80.9
input|c1|3745-5686|-|ctg27_5|	BGC0000365|c1|32846-40525|+|AAT01807.1|non-ribosomal_peptide_synthetase|AAT01807.1	24.0	533	319	18	101	616	1552	2015	7.6e-15	80.5
input|c1|3745-5686|-|ctg27_5|	BGC0000418|c1|10275-16457|+|AIE77057.1|peptide_synthetase|AIE77057.1	24.3	511	311	19	116	616	36	480	7.6e-15	80.5
input|c1|3745-5686|-|ctg27_5|	BGC0001045|c1|6631-11655|+|AFR69331.1|nonribosomal_peptide_synthetase_SpiA|AFR69331.1	23.0	518	319	22	116	616	1109	1563	7.6e-15	80.5
input|c1|3745-5686|-|ctg27_5|	BGC0001152|c1|6944-30670|+|ABQ96384.2|fusaricidin_synthetase|ABQ96384.2	22.3	533	340	18	113	625	484	962	7.6e-15	80.5
input|c1|3745-5686|-|ctg27_5|	BGC0001153|c1|14920-18228|+|AEZ51517.1|pmxB|AEZ51517.1	22.2	536	327	20	113	616	288	765	7.6e-15	80.5
input|c1|3745-5686|-|ctg27_5|	BGC0001567|c1|15128-22750|-|SLINC_RS04020|non-ribosomal_peptide_synthetase|WP_107406787.1	23.9	548	289	21	114	622	1510	1968	7.6e-15	80.5
input|c1|3745-5686|-|ctg27_5|	BGC0001628|c1|5223-12920|+|BAX89998.1|Non-ribosomal_peptide_synthetase|BAX89998.1	23.2	530	313	20	112	614	1530	1992	7.6e-15	80.5
input|c1|3745-5686|-|ctg27_5|	BGC0001672|c1|30457-35256|-|AQX14493.1|monobactam_NRPS_scaffold_2|AQX14493.1	20.2	524	338	18	113	614	559	1024	7.6e-15	80.5
input|c1|3745-5686|-|ctg27_5|	BGC0000142|c1|43374-45011|-|Strop_2775|AMP-dependent_synthetase_and_ligase|ABP55217.1	21.1	540	334	16	110	614	53	535	1.0e-14	80.1
input|c1|3745-5686|-|ctg27_5|	BGC0000413|c1|23151-36383|-|PFL_4093|non-ribosomal_peptide_synthetase_PvdD|AAY93354.1	22.8	517	328	16	116	614	532	995	1.0e-14	80.1
input|c1|3745-5686|-|ctg27_5|	BGC0001033|c1|26221-29520|+|ERIC2_c18080|putative_non-ribosomal_peptide_ligase_domain_protein|AHD05618.1	20.3	538	363	17	114	632	502	992	1.0e-14	80.1
input|c1|3745-5686|-|ctg27_5|	BGC0001218|c1|13982-26398|+|AKC54422.1|fumosorinone_biosynthesis_polyketide_synthase|AKC54422.1	22.5	533	342	18	112	616	3175	3664	1.0e-14	80.1
input|c1|3745-5686|-|ctg27_5|	BGC0001297|c1|17542-20478|-|ALG65314.1|Cal22|ALG65314.1	23.8	512	329	18	116	612	410	875	1.0e-14	80.1
input|c1|3745-5686|-|ctg27_5|	BGC0001569|c1|17571-31769|-|SNOUR_12645|non-ribosomal_peptide_synthase/amino_acid_adenylation_enzyme|ANZ15840.1	22.6	532	326	16	113	614	4156	4631	1.0e-14	80.1
input|c1|3745-5686|-|ctg27_5|	BGC0001952|c1|29696-39034|+|AXN93601.1|PuwE|AXN93601.1	20.7	536	343	20	110	622	2532	3008	1.0e-14	80.1
input|c1|3745-5686|-|ctg27_5|	BGC0000078|c1|11307-12905|+|BAP34707.1|AMP-dependent_synthetase_and_ligase|BAP34707.1	23.3	540	349	20	109	627	37	532	1.3e-14	79.7
input|c1|3745-5686|-|ctg27_5|	BGC0000182|c1|66415-67992|+|AAM12937.1|MupU|AAM12937.1	21.9	538	330	19	110	615	35	514	1.3e-14	79.7
input|c1|3745-5686|-|ctg27_5|	BGC0000339|c1|19078-28485|+|BAE98156.1|putative_non-ribosomal_peptide_synthetase|BAE98156.1	23.7	459	285	17	114	552	497	910	1.3e-14	79.7
input|c1|3745-5686|-|ctg27_5|	BGC0000403|c1|33932-37249|+|AFJ14795.1|PlpF|AFJ14795.1	22.6	566	330	22	92	616	269	767	1.3e-14	79.7
input|c1|3745-5686|-|ctg27_5|	BGC0000454|c1|7494-16001|-|CAJ45639.1|vanchrobactin_non_ribosomal_peptide_synthetase|CAJ45639.1	20.9	550	357	17	115	633	492	994	1.3e-14	79.7
input|c1|3745-5686|-|ctg27_5|	BGC0000963|c1|24406-30894|+|AAG02355.1|peptide_synthetase_NRPS9-8|AAG02355.1	22.6	544	311	17	114	611	503	982	1.3e-14	79.7
input|c1|3745-5686|-|ctg27_5|	BGC0001024|c1|13537-17409|+|AAF19811.1|mtaC|AAF19811.1	23.9	376	246	15	258	614	615	969	1.3e-14	79.7
input|c1|3745-5686|-|ctg27_5|	BGC0001048|c1|16093-22491|+|ABL74936.1|NRPS|ABL74936.1	22.8	556	358	19	73	611	1520	2021	1.3e-14	79.7
input|c1|3745-5686|-|ctg27_5|	BGC0001059|c1|28077-29654|+|AAR87759.1|ZmaJ|AAR87759.1	21.9	529	343	20	113	622	27	504	1.3e-14	79.7
input|c1|3745-5686|-|ctg27_5|	BGC0001133|c1|31828-45888|-|XBJ1_0775|putative_Ornithine_racemase|CBJ79916.1	22.7	546	322	22	102	616	2607	3083	1.3e-14	79.7
input|c1|3745-5686|-|ctg27_5|	BGC0001406|c1|24834-39140|+|ALV86866.1|Tlo20|ALV86866.1	20.6	578	374	18	62	616	435	950	1.3e-14	79.7
input|c1|3745-5686|-|ctg27_5|	BGC0000368|c1|13537-20943|-|CBA63680.1|nonribosomal_peptide_synthetase_NRPS|CBA63680.1	22.8	543	323	19	116	614	538	1028	1.7e-14	79.3
input|c1|3745-5686|-|ctg27_5|	BGC0001016|c1|52304-56158|+|AAO62588.1|peptide_sythetase|AAO62588.1	20.9	546	345	21	92	612	475	958	1.7e-14	79.3
input|c1|3745-5686|-|ctg27_5|	BGC0001108|c1|39565-58365|+|AAS47562.1|mixed_type_I_polyketide_synthase_-_peptide_synthetase|AAS47562.1	22.7	560	373	17	75	615	5367	5885	1.7e-14	79.3
input|c1|3745-5686|-|ctg27_5|	BGC0001109|c1|33467-52267|+|ctg1_orf8||ctg1_orf8	22.7	560	373	17	75	615	5367	5885	1.7e-14	79.3
input|c1|3745-5686|-|ctg27_5|	BGC0001448|c1|41401-48243|+|ARU08075.1|mlcM|ARU08075.1	22.6	558	331	19	77	616	1452	1926	1.7e-14	79.3
input|c1|3745-5686|-|ctg27_5|	BGC0001614|c1|4811-15850|-|PL8927_110037|Non-ribosomal_peptide_synthase,_involved_in_Hassallidin_biosynthesis|CZT62784.1	20.5	542	310	14	116	612	3072	3537	1.7e-14	79.3
input|c1|3745-5686|-|ctg27_5|	BGC0001621|c1|3191-9487|-|AFLA_064240|nonribosomal_peptide_synthase,_putative|XP_002379984.1	23.0	447	279	17	114	538	1353	1756	1.7e-14	79.3
input|c1|3745-5686|-|ctg27_5|	BGC0001658|c1|7336-8796|+|A4R44_03181|Long-chain-fatty-acid--CoA_ligase|OAP25805.1	24.2	508	303	20	115	608	32	471	1.7e-14	79.3
input|c1|3745-5686|-|ctg27_5|	BGC0001726|c1|15332-24676|+|APD26279.1|PtmA|APD26279.1	22.9	516	323	19	117	609	2319	2782	1.7e-14	79.3
input|c1|3745-5686|-|ctg27_5|	BGC0001885|c1|31485-35111|+|DAC76731.1|methionyl-tRNA_formyltransferase|DAC76731.1	24.6	540	338	19	92	616	589	1074	1.7e-14	79.3
input|c1|3745-5686|-|ctg27_5|	BGC0000378|c1|42086-47017|-|ABV56585.1|KtzE|ABV56585.1	23.9	524	321	22	113	616	50	515	2.2e-14	79.0
input|c1|3745-5686|-|ctg27_5|	BGC0000408|c1|15017-18325|+|ACA97577.1|PmxB|ACA97577.1	22.0	536	328	20	113	616	288	765	2.2e-14	79.0
input|c1|3745-5686|-|ctg27_5|	BGC0000415|c1|12759-20753|-|AET98906.1|putative_non-ribosomal_peptide_synthetase|AET98906.1	23.4	445	284	14	114	547	572	970	2.2e-14	79.0
input|c1|3745-5686|-|ctg27_5|	BGC0000448|c1|1-1905|+|ACN39014.1|putative_nonribosomal_peptide_synthetase_TomA|ACN39014.1	21.9	525	332	18	112	614	56	524	2.2e-14	79.0
input|c1|3745-5686|-|ctg27_5|	BGC0001028|c1|1370-14509|+|AAF15891.2|nosA|AAF15891.2	20.4	603	381	19	65	625	1542	2087	2.2e-14	79.0
input|c1|3745-5686|-|ctg27_5|	BGC0001058|c1|66458-68233|-|ACG60778.1|NRPS(A/PCP)|ACG60778.1	23.8	516	326	19	116	617	33	495	2.2e-14	79.0
input|c1|3745-5686|-|ctg27_5|	BGC0001423|c1|22797-33065|+|APZ78756.1|nonribosomal_peptide_synthetase|APZ78756.1	23.1	532	331	18	102	616	1518	1988	2.2e-14	79.0
input|c1|3745-5686|-|ctg27_5|	BGC0001627|c1|1423-3045|+|Rv0099|Possible_fatty-acid-CoA_ligase_FadD10_(fatty-acid-CoA_synthetase)_(fatty-acid-CoA_synthase)|CCP42824.1	23.6	571	324	20	95	617	22	528	2.2e-14	79.0
input|c1|3745-5686|-|ctg27_5|	BGC0001740|c1|42624-46088|-|BBA21071.1|putative_non-ribosomal_peptide_synthetase|BBA21071.1	24.9	546	332	24	85	614	554	1037	2.2e-14	79.0
input|c1|3745-5686|-|ctg27_5|	BGC0001752|c1|8630-21526|+|ctg1_orf1264||ctg1_orf1264	25.9	448	264	16	116	545	496	893	2.2e-14	79.0
input|c1|3745-5686|-|ctg27_5|	BGC0002001|c1|13069-17136|-|Achr_RS19570|amino_acid_adenylation_domain-containing_protein|WP_144411596.1	22.2	526	336	16	116	622	532	1003	2.2e-14	79.0
input|c1|3745-5686|-|ctg27_5|	BGC0001608|c1|12545-25588|+|AAW51_RS13565|non-ribosomal_peptide_synthetase|WP_047195042.1	21.9	543	369	16	117	646	579	1079	2.9e-14	78.6
input|c1|3745-5686|-|ctg27_5|	BGC0001667|c1|35371-43734|+|AQH32484.1|peptide_synthetase|AQH32484.1	21.6	444	299	15	113	547	275	678	2.9e-14	78.6
input|c1|3745-5686|-|ctg27_5|	BGC0002003|c1|12545-25588|+|AAW51_RS13565|non-ribosomal_peptide_synthetase|WP_047195042.1	21.9	543	369	16	117	646	579	1079	2.9e-14	78.6
input|c1|3745-5686|-|ctg27_5|	BGC0000398|c1|11026-24123|+|AFH75329.1|nonribosomal_peptide_synthetase|AFH75329.1	22.4	532	319	19	116	622	2739	3201	3.8e-14	78.2
input|c1|3745-5686|-|ctg27_5|	BGC0000437|c1|71503-112116|+|Psyr_2616|Amino_acid_adenylation|AAY37655.1	21.8	528	323	20	116	616	2724	3188	3.8e-14	78.2
input|c1|3745-5686|-|ctg27_5|	BGC0001111|c1|6639-43580|+|CCA89326.1|mixed_trans-AT_type_I_polyketide_synthase/nonribosomal_peptide_synthetase|CCA89326.1	24.5	507	316	22	117	611	954	1405	3.8e-14	78.2
input|c1|3745-5686|-|ctg27_5|	BGC0001125|c1|26336-35569|+|AIW82282.1|PuwE|AIW82282.1	20.4	514	344	15	113	611	2499	2962	3.8e-14	78.2
input|c1|3745-5686|-|ctg27_5|	BGC0001225|c1|22079-23725|+|ADB92576.1|Ccb2|ADB92576.1	21.4	537	357	19	113	619	45	546	3.8e-14	78.2
input|c1|3745-5686|-|ctg27_5|	BGC0001381|c1|26559-29669|+|AJO72717.1|adenylation_domain-containing_protein|AJO72717.1	23.0	517	320	18	117	609	452	914	3.8e-14	78.2
input|c1|3745-5686|-|ctg27_5|	BGC0001415|c1|885-16928|-|SMDB11_2289|non-ribosomal_peptide_synthetase|CDG12864.1	23.8	458	289	14	113	547	543	963	3.8e-14	78.2
input|c1|3745-5686|-|ctg27_5|	BGC0001421|c1|22508-39013|+|APZ78729.1|nonribosomal_peptide_synthetase|APZ78729.1	21.7	516	333	17	112	612	3609	4068	3.8e-14	78.2
input|c1|3745-5686|-|ctg27_5|	BGC0001432|c1|11949-21122|+|APZ78855.1|nonribosomal_peptide_synthetase|APZ78855.1	24.8	451	271	19	116	544	532	936	3.8e-14	78.2
input|c1|3745-5686|-|ctg27_5|	BGC0001448|c1|24510-41396|+|ARU08074.1|mlcL|ARU08074.1	21.6	561	330	18	76	617	2533	3002	3.8e-14	78.2
input|c1|3745-5686|-|ctg27_5|	BGC0001652|c1|1870-6513|+|AOC89001.1|putative_nonribosomal_peptide_synthetase|AOC89001.1	24.3	461	297	15	101	549	576	996	3.8e-14	78.2
input|c1|3745-5686|-|ctg27_5|	BGC0001671|c1|45426-54014|+|AQX14441.1|EM5400_NRPS_scaffold|AQX14441.1	23.7	548	353	21	102	632	495	994	3.8e-14	78.2
input|c1|3745-5686|-|ctg27_5|	BGC0001728|c1|27190-36069|+|PPE_RS11480|non-ribosomal_peptide_synthetase|WP_013310342.1	20.6	525	370	19	113	614	1886	2386	3.8e-14	78.2
input|c1|3745-5686|-|ctg27_5|	BGC0001952|c1|1-8565|-|AXN93592.1|PuwA|AXN93592.1	22.7	511	339	18	113	612	2006	2471	3.8e-14	78.2
input|c1|3745-5686|-|ctg27_5|	BGC0001993|c1|7927-16806|+|PPE_RS11480|non-ribosomal_peptide_synthetase|WP_013310342.1	20.6	525	370	19	113	614	1886	2386	3.8e-14	78.2
input|c1|3745-5686|-|ctg27_5|	BGC0000097|c1|44073-45671|-|ACO94489.1|putative_AMP-dependent_acyl-CoA_synthetase/ligase|ACO94489.1	21.8	537	360	16	100	616	32	528	4.9e-14	77.8
input|c1|3745-5686|-|ctg27_5|	BGC0000141|c1|77653-81606|+|CAI94718.1|putative_CoA_ligase|CAI94718.1	23.9	507	318	17	116	609	757	1208	4.9e-14	77.8
input|c1|3745-5686|-|ctg27_5|	BGC0000296|c1|22998-35741|+|ADG27359.1|peptide_synthetase|ADG27359.1	24.5	466	261	19	114	547	1545	1951	4.9e-14	77.8
input|c1|3745-5686|-|ctg27_5|	BGC0000433|c1|8558-19312|+|CAE02630.1|surfactin_synthetase_A|CAE02630.1	21.1	530	358	15	100	616	476	958	4.9e-14	77.8
input|c1|3745-5686|-|ctg27_5|	BGC0000901|c1|11685-22750|+|ctg1_orf00001||ctg1_orf00001	24.1	490	274	18	115	566	2131	2560	4.9e-14	77.8
input|c1|3745-5686|-|ctg27_5|	BGC0001015|c1|42195-48629|+|CAD29798.1|peptide_synthetase|CAD29798.1	21.0	518	353	19	102	609	491	962	4.9e-14	77.8
input|c1|3745-5686|-|ctg27_5|	BGC0001045|c1|19864-32109|+|AFR69334.1|nonribosomal_peptide_synthetase_SpiDE1|AFR69334.1	26.5	260	156	6	108	367	540	764	4.9e-14	77.8
input|c1|3745-5686|-|ctg27_5|	BGC0001112|c1|11310-31478|+|CAL69889.1|RhiB_protein|CAL69889.1	22.2	483	303	18	151	614	6	434	4.9e-14	77.8
input|c1|3745-5686|-|ctg27_5|	BGC0001166|c1|1-15624|+|AGQ43600.1|HC-toxin_synthetase|AGQ43600.1	20.6	558	353	16	98	615	4133	4640	4.9e-14	77.8
input|c1|3745-5686|-|ctg27_5|	BGC0001192|c1|15150-18458|+|AJM89734.1|PmxB|AJM89734.1	23.0	544	329	22	113	622	288	775	4.9e-14	77.8
input|c1|3745-5686|-|ctg27_5|	BGC0001207|c1|7977-27245|+|AJF34463.1|Txo1|AJF34463.1	22.9	468	298	15	102	552	2617	3038	4.9e-14	77.8
input|c1|3745-5686|-|ctg27_5|	BGC0001389|c1|31355-35977|+|AHZ34240.1|CipC|AHZ34240.1	24.1	523	324	20	113	616	982	1450	4.9e-14	77.8
input|c1|3745-5686|-|ctg27_5|	BGC0001667|c1|43752-50162|+|AQH32485.1|peptide_synthetase|AQH32485.1	20.1	572	372	18	65	609	451	964	4.9e-14	77.8
input|c1|3745-5686|-|ctg27_5|	BGC0001984|c1|31375-42978|-|QED55421.1|nonribosomal_peptide_synthetase|QED55421.1	27.2	449	274	20	117	551	2609	3018	4.9e-14	77.8
input|c1|3745-5686|-|ctg27_5|	BGC0000310|c1|25258-44337|+|AAC06348.1|bacitracin_synthetase_3|AAC06348.1	21.8	514	336	16	113	614	3024	3483	6.5e-14	77.4
input|c1|3745-5686|-|ctg27_5|	BGC0000436|c1|6976-19461|+|PMI03_05101|amino_acid_adenylation_enzyme/thioester_reductase_family_protein|EJK79843.1	23.7	556	328	25	102	635	1566	2047	6.5e-14	77.4
input|c1|3745-5686|-|ctg27_5|	BGC0000463|c1|1-25461|+|AGM14933.1|xantholysin_synthetase_B|AGM14933.1	22.5	519	309	18	116	614	2686	3131	6.5e-14	77.4
input|c1|3745-5686|-|ctg27_5|	BGC0000465|c1|6000-10043|-|XNC1_2300|putative_Peptide_synthetase|CBJ90359.1	23.2	449	286	18	112	547	352	754	6.5e-14	77.4
input|c1|3745-5686|-|ctg27_5|	BGC0000973|c1|34203-37478|+|CCC55922.1|putative_non-ribosomal_peptide_synthetase|CCC55922.1	22.2	528	339	20	113	609	504	990	6.5e-14	77.4
input|c1|3745-5686|-|ctg27_5|	BGC0001711|c1|12318-25721|+|JM78_19285|amino_acid_adenylation_protein|KFL51883.1	23.3	451	295	15	114	551	3438	3850	6.5e-14	77.4
input|c1|3745-5686|-|ctg27_5|	BGC0001792|c1|20752-43827|-|XNR_RS17100|non-ribosomal_peptide_synthetase|WP_015507662.1	23.4	517	326	19	114	616	3110	3570	6.5e-14	77.4
input|c1|3745-5686|-|ctg27_5|	BGC0001826|c1|7091-10841|+|Xekj_RS17945|non-ribosomal_peptide_synthetase|Xekj_RS17945	23.9	506	312	24	142	620	521	980	6.5e-14	77.4
input|c1|3745-5686|-|ctg27_5|	BGC0000130|c1|9376-10788|+|ABO15844.1|amino_acid_adenyltransferase|ABO15844.1	22.2	518	337	17	116	623	9	470	8.4e-14	77.0
input|c1|3745-5686|-|ctg27_5|	BGC0000347|c1|3636-9707|+|SEQ1242|equibactin_equibactin_nonribosomal_peptide_synthase_protein|CAP20364.1	24.0	462	287	19	108	551	570	985	8.4e-14	77.0
input|c1|3745-5686|-|ctg27_5|	BGC0000416|c1|1-4683|+|XNC1_2228|peptide_synthetase|CBJ90287.1	23.7	443	286	16	114	547	569	968	8.4e-14	77.0
input|c1|3745-5686|-|ctg27_5|	BGC0001090|c1|3197-11056|-|RBAM_018160|bacillomycin_D_synthetase_C|ABS74179.1	20.9	541	350	19	95	616	1795	2276	8.4e-14	77.0
input|c1|3745-5686|-|ctg27_5|	BGC0001106|c1|56198-62179|+|ABS90473.1|NRPS|ABS90473.1	23.9	460	292	20	101	547	517	931	8.4e-14	77.0
input|c1|3745-5686|-|ctg27_5|	BGC0001368|c1|6383-8215|+|IF33_RS0114785|non-ribosomal_peptide_synthetase|WP_078857609.1	23.3	563	331	16	88	625	24	510	8.4e-14	77.0
input|c1|3745-5686|-|ctg27_5|	BGC0001389|c1|58668-80042|+|AHZ34243.1|CipF|AHZ34243.1	21.4	541	332	18	112	631	2806	3274	8.4e-14	77.0
input|c1|3745-5686|-|ctg27_5|	BGC0001692|c1|3492-8174|+|XNC1_RS20595|non-ribosomal_peptide_synthetase|WP_013184317.1	23.7	443	286	16	114	547	569	968	8.4e-14	77.0
input|c1|3745-5686|-|ctg27_5|	BGC0001984|c1|42975-55616|-|QED55422.1|nonribosomal_peptide_synthetase|QED55422.1	23.9	581	353	23	58	620	3604	4113	8.4e-14	77.0
input|c1|3745-5686|-|ctg27_5|	BGC0000291|c1|45924-64802|+|AAZ23075.1|peptide_synthetase|AAZ23075.1	23.2	518	328	18	114	614	502	966	1.1e-13	76.6
input|c1|3745-5686|-|ctg27_5|	BGC0000330|c1|22369-31653|-|H16_B1687|non-ribosomal_peptide_synthetase|CAJ96472.1	24.2	516	323	19	116	614	534	998	1.1e-13	76.6
input|c1|3745-5686|-|ctg27_5|	BGC0000371|c1|5453-17938|+|RER_27010|putative_non-ribosomal_peptide_synthetase|BAH33409.1	22.9	632	369	22	46	635	445	1000	1.1e-13	76.6
input|c1|3745-5686|-|ctg27_5|	BGC0000449|c1|4869-46985|+|AHF21228.1|TriD|AHF21228.1	21.3	578	383	16	61	614	442	971	1.1e-13	76.6
input|c1|3745-5686|-|ctg27_5|	BGC0000459|c1|50629-64296|+|AGN74892.1|nonribosomal_peptide_synthetase/polyketide_synthase_hybrid_protein|AGN74892.1	21.2	524	341	15	114	614	3852	4326	1.1e-13	76.6
input|c1|3745-5686|-|ctg27_5|	BGC0000958|c1|2449-11142|+|STREPS4_RS11225|non-ribosomal_peptide_synthetase|WP_010639240.1	23.2	542	356	20	102	624	474	974	1.1e-13	76.6
input|c1|3745-5686|-|ctg27_5|	BGC0001416|c1|84238-115071|+|AL066_08515|NupC|KPN90376.1	21.6	522	325	18	113	616	5960	6415	1.1e-13	76.6
input|c1|3745-5686|-|ctg27_5|	BGC0001425|c1|13462-22608|+|APZ78768.1|nonribosomal_peptide_synthetase|APZ78768.1	24.8	516	313	19	84	571	493	961	1.1e-13	76.6
input|c1|3745-5686|-|ctg27_5|	BGC0001459|c1|18975-31166|+|ATP06_0208110|non-ribosomal_peptide_synthetase|OKA09424.1	23.3	523	323	22	113	616	1971	2434	1.1e-13	76.6
input|c1|3745-5686|-|ctg27_5|	BGC0001771|c1|9270-12521|+|IG96_RS37880|non-ribosomal_peptide_synthetase|WP_078889006.1	21.5	531	349	16	116	633	520	995	1.1e-13	76.6
input|c1|3745-5686|-|ctg27_5|	BGC0000042|c1|51284-52867|+|BAO66533.1|nonribosomal_peptide_synthase|BAO66533.1	24.0	541	340	19	93	609	22	515	1.4e-13	76.3
input|c1|3745-5686|-|ctg27_5|	BGC0000202|c1|40376-41860|+|ADB02855.1|AzicM|ADB02855.1	22.2	544	351	18	82	616	6	486	1.4e-13	76.3
input|c1|3745-5686|-|ctg27_5|	BGC0000302|c1|745-7332|+|ACZ55945.1|non-ribosomal_peptide_synthetase|ACZ55945.1	23.0	535	329	24	113	614	54	538	1.4e-13	76.3
input|c1|3745-5686|-|ctg27_5|	BGC0000381|c1|8661-19403|+|BLi00401|lichenysin_synthase_LchAA|AAU39359.1	22.5	519	317	16	115	614	2569	3021	1.4e-13	76.3
input|c1|3745-5686|-|ctg27_5|	BGC0000410|c1|163-4524|+|ABS50184.1|non-ribosomal_peptide_synthetase|ABS50184.1	22.1	512	334	14	116	612	894	1355	1.4e-13	76.3
input|c1|3745-5686|-|ctg27_5|	BGC0000438|c1|33115-73725|+|AAO72425.1|syringopeptin_synthetase_C|AAO72425.1	22.0	528	322	20	116	616	2724	3188	1.4e-13	76.3
input|c1|3745-5686|-|ctg27_5|	BGC0000998|c1|10722-18092|+|AFU82614.1|mixed_NRPS_PKS|AFU82614.1	24.2	541	337	21	113	629	53	544	1.4e-13	76.3
input|c1|3745-5686|-|ctg27_5|	BGC0001005|c1|30402-36782|+|AHI59110.1|locillomycin_synthase_C|AHI59110.1	21.9	521	354	15	92	608	279	750	1.4e-13	76.3
input|c1|3745-5686|-|ctg27_5|	BGC0001556|c1|3775-13779|+|AWO77084.1|hybrid_non-ribosomal_peptide_synthetase/type_I_polyketide_synthase|AWO77084.1	22.1	543	363	17	108	609	2476	2999	1.4e-13	76.3
input|c1|3745-5686|-|ctg27_5|	BGC0000437|c1|54668-71077|+|Psyr_2615|Amino_acid_adenylation|AAY37654.1	22.3	524	322	20	116	616	4903	5364	1.9e-13	75.9
input|c1|3745-5686|-|ctg27_5|	BGC0001207|c1|27250-46377|+|AJF34464.1|Txo2|AJF34464.1	22.9	468	298	15	102	552	525	946	1.9e-13	75.9
input|c1|3745-5686|-|ctg27_5|	BGC0001344|c1|17042-24928|+|ADH04679.1|non-ribosomal_peptide_synthetase|ADH04679.1	22.8	464	296	17	113	559	1609	2027	1.9e-13	75.9
input|c1|3745-5686|-|ctg27_5|	BGC0001457|c1|31736-34924|+|ctg1_orf17||ctg1_orf17	24.0	513	323	16	114	609	496	958	1.9e-13	75.9
input|c1|3745-5686|-|ctg27_5|	BGC0000305|c1|1642-8055|+|BAC67534.2|arthrofactin_synthetase_A|BAC67534.2	21.9	602	386	23	38	616	414	954	2.5e-13	75.5
input|c1|3745-5686|-|ctg27_5|	BGC0000364|c1|31361-39106|+|CAJ77716.1|Mps2_protein|CAJ77716.1	25.2	528	301	22	113	616	64	521	2.5e-13	75.5
input|c1|3745-5686|-|ctg27_5|	BGC0000450|c1|13608-21665|-|BAH04162.1|trsJ|BAH04162.1	23.5	442	287	13	114	547	590	988	2.5e-13	75.5
input|c1|3745-5686|-|ctg27_5|	BGC0001009|c1|21033-30887|+|CAD89775.1|MelD_protein|CAD89775.1	22.9	462	300	16	113	559	558	978	2.5e-13	75.5
input|c1|3745-5686|-|ctg27_5|	BGC0001010|c1|21033-30887|+|CAD89775.1|MelD_protein|CAD89775.1	22.9	462	300	16	113	559	558	978	2.5e-13	75.5
input|c1|3745-5686|-|ctg27_5|	BGC0001047|c1|6217-18789|+|CAD70195.1|non-ribosomal_peptide_synthetase|CAD70195.1	21.2	538	342	16	102	612	500	982	2.5e-13	75.5
input|c1|3745-5686|-|ctg27_5|	BGC0001261|c1|988-14070|+|AAF01762.1|AM-toxin_synthetase|AAF01762.1	22.9	576	347	22	76	615	1348	1862	2.5e-13	75.5
input|c1|3745-5686|-|ctg27_5|	BGC0001813|c1|3655-14310|-|IF71_RS0139180|non-ribosomal_peptide_synthetase|WP_003981346.1	24.7	465	264	18	102	552	19	411	2.5e-13	75.5
input|c1|3745-5686|-|ctg27_5|	BGC0001842|c1|7883-24151|+|Pfl01_2212|putative_non-ribosomal_peptide_synthetase|ABA73955.1	20.6	528	339	16	112	622	2721	3185	2.5e-13	75.5
input|c1|3745-5686|-|ctg27_5|	BGC0000335|c1|19123-26763|+|AID65224.1|nonribosomal_peptide_synthetase|AID65224.1	24.4	373	236	13	257	614	1637	1978	3.2e-13	75.1
input|c1|3745-5686|-|ctg27_5|	BGC0000336|c1|91070-98209|+|AAX31559.1|peptide_synthetase_3|AAX31559.1	22.5	528	325	18	116	616	486	956	3.2e-13	75.1
input|c1|3745-5686|-|ctg27_5|	BGC0000435|c1|1065-10571|+|PSPTO_2829|non-ribosomal_peptide_synthetase_SyfA|AAO56328.1	22.3	480	275	20	101	556	1549	1954	3.2e-13	75.1
input|c1|3745-5686|-|ctg27_5|	BGC0000455|c1|7730-17188|+|AEI58865.1|peptide_synthetase|AEI58865.1	24.2	524	317	20	114	611	2559	3028	3.2e-13	75.1
input|c1|3745-5686|-|ctg27_5|	BGC0001019|c1|36844-49269|+|AHB82058.1|non_ribosomal_peptide_synthetase|AHB82058.1	22.5	472	281	16	102	547	554	966	3.2e-13	75.1
input|c1|3745-5686|-|ctg27_5|	BGC0001066|c1|42937-61329|+|CAQ52626.1|type_I_polyketide_synthase,_loading_module_and_modules_1-3|CAQ52626.1	22.3	525	350	19	113	615	32	520	3.2e-13	75.1
input|c1|3745-5686|-|ctg27_5|	BGC0001327|c1|22695-27251|+|IH31_RS0100595|non-ribosomal_peptide_synthetase|WP_052165466.1	24.1	464	295	14	101	556	506	920	3.2e-13	75.1
input|c1|3745-5686|-|ctg27_5|	BGC0001427|c1|13479-22625|+|APZ78794.1|nonribosomal_peptide_synthetase|APZ78794.1	25.3	513	314	21	84	571	493	961	3.2e-13	75.1
input|c1|3745-5686|-|ctg27_5|	BGC0001758|c1|1-22977|+|RBRH_RS12370|non-ribosomal_peptide_synthetase|WP_013428324.1	22.5	533	346	19	95	616	464	940	3.2e-13	75.1
input|c1|3745-5686|-|ctg27_5|	BGC0001838|c1|16253-27655|+|AFJ23826.1|WLIP_synthetase_C|AFJ23826.1	22.8	513	335	18	116	614	1614	2079	3.2e-13	75.1
input|c1|3745-5686|-|ctg27_5|	BGC0002026|c1|13014-41873|+|QDA77059.1|polyketide_synthase/nonribosomal_peptide_synthetase|QDA77059.1	21.9	516	346	16	113	616	2058	2528	3.2e-13	75.1
input|c1|3745-5686|-|ctg27_5|	BGC0000346|c1|6250-21543|+|AHB38497.1|non-ribosomal_peptide_synthetase|AHB38497.1	24.5	576	361	22	48	608	2093	2609	4.2e-13	74.7
input|c1|3745-5686|-|ctg27_5|	BGC0001519|c1|21668-29392|+|STRAU_RS01655|non-ribosomal_peptide_synthetase|WP_016638470.1	21.1	511	335	15	113	611	2016	2470	4.2e-13	74.7
input|c1|3745-5686|-|ctg27_5|	BGC0001631|c1|11728-24075|+|BAW32334.1|hybrid_cis-AT_polyketide_synthase_-_nonribosomal_peptide_synthetase|BAW32334.1	20.9	521	330	18	113	609	2029	2491	4.2e-13	74.7
input|c1|3745-5686|-|ctg27_5|	BGC0001650|c1|17737-22404|+|ATD51280.1|nonribosomal_peptide_synthase|ATD51280.1	23.4	531	342	20	113	616	564	1056	4.2e-13	74.7
input|c1|3745-5686|-|ctg27_5|	BGC0001950|c1|27423-36788|+|AXN93580.1|PuwE|AXN93580.1	22.1	390	267	14	238	611	2638	3006	4.2e-13	74.7
input|c1|3745-5686|-|ctg27_5|	BGC0001951|c1|28551-37916|+|AXN93589.1|PuwE|AXN93589.1	22.1	390	267	14	238	611	2638	3006	4.2e-13	74.7
input|c1|3745-5686|-|ctg27_5|	BGC0000393|c1|2462-45286|+|MXAN_3779|non-ribosomal_peptide_synthetase/polyketide_synthase|ABF87031.1	22.8	526	326	20	112	612	9185	9655	5.5e-13	74.3
input|c1|3745-5686|-|ctg27_5|	BGC0000407|c1|4394-12079|+|AEW31019.1|plipastatin_synthetase|AEW31019.1	23.6	457	286	16	116	552	1525	1938	5.5e-13	74.3
input|c1|3745-5686|-|ctg27_5|	BGC0001026|c1|4157-16022|+|ACS68554.1|hybrid_PKS-NRPS_protein|ACS68554.1	22.6	557	365	22	95	622	2974	3493	5.5e-13	74.3
input|c1|3745-5686|-|ctg27_5|	BGC0001058|c1|45003-52922|+|ACG60772.1|NRPS(C/A/PCP/Cy/A/PCP/Cy)|ACG60772.1	22.8	517	349	18	112	617	517	994	5.5e-13	74.3
input|c1|3745-5686|-|ctg27_5|	BGC0001564|c1|16202-44983|+|AVR48535.1|CusC|AVR48535.1	22.2	562	334	22	85	614	8717	9207	5.5e-13	74.3
input|c1|3745-5686|-|ctg27_5|	BGC0001628|c1|20600-32077|+|BAX90000.1|Non-ribosomal_peptide_synthetase|BAX90000.1	23.3	519	323	18	114	616	481	940	5.5e-13	74.3
input|c1|3745-5686|-|ctg27_5|	BGC0001764|c1|37286-41338|+|BAW27693.1|NRPS(C-A-T-TE)|BAW27693.1	24.0	526	320	20	116	621	520	985	5.5e-13	74.3
input|c1|3745-5686|-|ctg27_5|	BGC0001823|c1|54635-61369|-|ATY69584.1|hybrid_nonribosomal_peptide_synthetase/type_I_polyketide_synthase|ATY69584.1	26.3	315	182	12	92	395	965	1240	5.5e-13	74.3
input|c1|3745-5686|-|ctg27_5|	BGC0000301|c1|17603-21865|+|ABV79988.1|ApnD|ABV79988.1	21.8	449	291	17	113	544	561	966	7.1e-13	73.9
input|c1|3745-5686|-|ctg27_5|	BGC0000402|c1|1-7806|-|ERIC2_c18750|nonribosomal_peptide_ligase_subunit|AHD05677.1	22.3	479	306	16	116	578	289	717	7.1e-13	73.9
input|c1|3745-5686|-|ctg27_5|	BGC0000405|c1|25677-37052|-|ABR12615.1|ACV_synthetase|ABR12615.1	22.9	455	292	17	114	547	1442	1858	7.1e-13	73.9
input|c1|3745-5686|-|ctg27_5|	BGC0000438|c1|16316-32689|+|AAO72424.1|syringopeptin_synthetase_B|AAO72424.1	22.0	522	322	20	116	614	4891	5350	7.1e-13	73.9
input|c1|3745-5686|-|ctg27_5|	BGC0000445|c1|49635-53672|+|CAJ34382.1|NRPS_protein|CAJ34382.1	21.9	521	329	14	116	616	530	992	7.1e-13	73.9
input|c1|3745-5686|-|ctg27_5|	BGC0000459|c1|21154-38325|-|AGN74885.1|nonribosomal_peptide_synthetase|AGN74885.1	24.0	454	281	18	113	552	484	887	7.1e-13	73.9
input|c1|3745-5686|-|ctg27_5|	BGC0000459|c1|38322-43025|-|AGN74886.1|nonribosomal_peptide_synthetase|AGN74886.1	22.7	515	349	18	116	616	494	973	7.1e-13	73.9
input|c1|3745-5686|-|ctg27_5|	BGC0000465|c1|1-6003|-|XNC1_2299|putative_Peptide_synthetase|CBJ90358.1	22.7	449	280	17	116	547	576	974	7.1e-13	73.9
input|c1|3745-5686|-|ctg27_5|	BGC0001421|c1|13335-22475|+|APZ78728.1|nonribosomal_peptide_synthetase|APZ78728.1	24.2	487	290	19	84	544	500	933	7.1e-13	73.9
input|c1|3745-5686|-|ctg27_5|	BGC0001469|c1|21890-25180|-|ASG16_028345|NRPS|RAT94091.1	20.6	530	359	19	100	614	483	965	7.1e-13	73.9
input|c1|3745-5686|-|ctg27_5|	BGC0001614|c1|39402-47882|-|PL8927_110047|Non-ribosomal_peptide_synthase_involved_in_Hassallidin_biosynthesis|CZT62794.1	23.0	448	264	22	131	547	529	926	7.1e-13	73.9
input|c1|3745-5686|-|ctg27_5|	BGC0001792|c1|8354-20698|-|XNR_RS17095|non-ribosomal_peptide_synthetase|WP_015507661.1	22.8	521	335	19	109	619	519	982	7.1e-13	73.9
input|c1|3745-5686|-|ctg27_5|	BGC0001820|c1|20001-26319|-|AQZ42163.1|putative_nonribosomal_peptide_synthase|AQZ42163.1	21.3	520	329	17	111	609	27	487	7.1e-13	73.9
input|c1|3745-5686|-|ctg27_5|	BGC0001885|c1|39089-64123|+|DAC76734.1|type_I_polyketide_synthase/non-ribosomal_peptide_synthetase|DAC76734.1	24.1	518	325	17	116	616	2261	2727	7.1e-13	73.9
input|c1|3745-5686|-|ctg27_5|	BGC0000319|c1|20406-31667|+|SSCG_00146|N-(5-amino-5-carboxypentanoyl)-L-cysteinyl-D-_valine_synthase|EDY47118.1	22.2	519	339	19	113	609	1386	1861	9.3e-13	73.6
input|c1|3745-5686|-|ctg27_5|	BGC0000404|c1|23318-34654|-|ABA70582.1|alpha-aminoadypil-cysteinyl-valine_synthetase|ABA70582.1	22.9	455	292	17	114	547	1442	1858	9.3e-13	73.6
input|c1|3745-5686|-|ctg27_5|	BGC0000424|c1|6093-33575|+|Hsero_2343|Serobactin_synthetase|ADJ63842.1	23.5	528	343	19	113	619	5685	6172	9.3e-13	73.6
input|c1|3745-5686|-|ctg27_5|	BGC0000964|c1|30919-36018|-|BTH_I2367|dihydroaeruginoic_acid_synthetase|ABC39418.1	20.6	539	312	19	114	616	1124	1582	9.3e-13	73.6
input|c1|3745-5686|-|ctg27_5|	BGC0001048|c1|48585-56447|+|ABL74945.1|NRPS|ABL74945.1	20.9	511	343	15	116	611	520	984	9.3e-13	73.6
input|c1|3745-5686|-|ctg27_5|	BGC0001394|c1|2610-7136|-|MYSTI_04320|non-ribosomal_peptide_synthetase|AGC45618.1	21.9	544	336	21	113	632	556	1034	9.3e-13	73.6
input|c1|3745-5686|-|ctg27_5|	BGC0001431|c1|13581-22754|+|APZ78845.1|nonribosomal_peptide_synthetase|APZ78845.1	27.4	307	197	13	253	544	641	936	9.3e-13	73.6
input|c1|3745-5686|-|ctg27_5|	BGC0001963|c1|144815-147976|-|AZF85944.1|hypothetical_protein|AZF85944.1	23.3	553	323	21	90	608	437	922	9.3e-13	73.6
input|c1|3745-5686|-|ctg27_5|	BGC0000081|c1|105061-108576|-|AFV52191.1|NRPS_adenylation_domain|AFV52191.1	25.7	377	242	14	259	616	721	1078	1.2e-12	73.2
input|c1|3745-5686|-|ctg27_5|	BGC0000363|c1|31283-39013|+|CAJ77696.1|MPS2_protein|CAJ77696.1	24.1	527	308	21	113	616	64	521	1.2e-12	73.2
input|c1|3745-5686|-|ctg27_5|	BGC0000464|c1|31655-38383|+|XDD1_2282|Non-ribosomal_peptide_synthetase|CDG17981.1	21.1	570	377	20	76	616	504	1029	1.2e-12	73.2
input|c1|3745-5686|-|ctg27_5|	BGC0001033|c1|16841-22156|+|ERIC2_c18060|putative_non-ribosomal_peptide_ligase_domain_protein|AHD05616.1	23.5	375	250	13	259	616	870	1224	1.2e-12	73.2
input|c1|3745-5686|-|ctg27_5|	BGC0001054|c1|7211-9784|-|XNC1_1701|Non-ribosomal_peptide_synthase_involved_in_xenocoumacin_synthesis|CBJ89761.1	23.1	533	319	18	112	609	261	737	1.2e-12	73.2
input|c1|3745-5686|-|ctg27_5|	BGC0001098|c1|17145-33233|+|BAB69699.1|iturin_A_synthetase_B|BAB69699.1	24.6	557	320	25	102	624	3301	3791	1.2e-12	73.2
input|c1|3745-5686|-|ctg27_5|	BGC0000315|c1|46275-57287|+|CAB38517.1|CDA_peptide_synthetase_II_(CdaPs2)|CAB38517.1	25.0	523	322	17	116	624	1526	1992	1.6e-12	72.8
input|c1|3745-5686|-|ctg27_5|	BGC0000315|c1|57287-64540|+|CAD55498.1|CDA_peptide_synthetase_III_(CdaPs3)|CAD55498.1	21.8	531	347	20	116	624	489	973	1.6e-12	72.8
input|c1|3745-5686|-|ctg27_5|	BGC0000366|c1|27919-34965|+|AGE11899.1|nonribosomal_peptide_synthetase|AGE11899.1	22.5	525	340	17	114	616	1551	2030	1.6e-12	72.8
input|c1|3745-5686|-|ctg27_5|	BGC0000388|c1|10069-18312|+|AAU34202.1|mannopeptimycin_peptide_synthetase_MppA|AAU34202.1	22.5	530	321	18	113	614	1105	1572	1.6e-12	72.8
input|c1|3745-5686|-|ctg27_5|	BGC0000437|c1|38553-54671|+|Psyr_2614|Amino_acid_adenylation|AAY37653.1	23.2	526	314	23	116	616	4822	5282	1.6e-12	72.8
input|c1|3745-5686|-|ctg27_5|	BGC0000447|c1|14451-24293|+|CCJ67637.1|TaaB|CCJ67637.1	21.7	494	298	17	112	568	2723	3164	1.6e-12	72.8
input|c1|3745-5686|-|ctg27_5|	BGC0001023|c1|6498-15671|+|CAG29031.1|nonribosomal_peptide_synthetase_(modules_1_and_2)|CAG29031.1	27.7	311	191	14	253	544	641	936	1.6e-12	72.8
input|c1|3745-5686|-|ctg27_5|	BGC0001346|c1|2411-8821|+|AOA33121.1|Nonribosomal_peptide_synthetase|AOA33121.1	18.9	533	339	17	113	616	1562	2030	1.6e-12	72.8
input|c1|3745-5686|-|ctg27_5|	BGC0001425|c1|22641-36038|+|APZ78769.1|nonribosomal_peptide_synthetase|APZ78769.1	23.1	533	330	19	102	616	1518	1988	1.6e-12	72.8
input|c1|3745-5686|-|ctg27_5|	BGC0001426|c1|13461-22607|+|APZ78781.1|nonribosomal_peptide_synthetase|APZ78781.1	21.6	593	338	22	59	612	1975	2479	1.6e-12	72.8
input|c1|3745-5686|-|ctg27_5|	BGC0001428|c1|23228-36622|+|APZ78809.1|nonribosomal_peptide_synthetase|APZ78809.1	23.9	528	322	19	102	611	1518	1983	1.6e-12	72.8
input|c1|3745-5686|-|ctg27_5|	BGC0001429|c1|13602-22775|+|APZ78821.1|nonribosomal_peptide_synthetase|APZ78821.1	27.7	311	191	14	253	544	641	936	1.6e-12	72.8
input|c1|3745-5686|-|ctg27_5|	BGC0001980|c1|37644-44033|-|QDF82254.1|non-ribosomal_peptide_synthetase|QDF82254.1	21.8	602	387	24	38	616	406	946	1.6e-12	72.8
input|c1|3745-5686|-|ctg27_5|	BGC0000302|c1|17408-25105|+|ACZ55944.1|non-ribosomal_peptide_synthetase|ACZ55944.1	21.2	449	297	13	113	547	1576	1981	2.1e-12	72.4
input|c1|3745-5686|-|ctg27_5|	BGC0000374|c1|31259-41674|+|AEH41794.1|HrmP|AEH41794.1	24.3	530	338	20	116	619	2620	3112	2.1e-12	72.4
input|c1|3745-5686|-|ctg27_5|	BGC0000385|c1|80817-92306|+|AEH59099.1|amino_acid_adenylation_domain-containing_protein/NRPS|AEH59099.1	25.8	267	169	6	101	366	2179	2417	2.1e-12	72.4
input|c1|3745-5686|-|ctg27_5|	BGC0000414|c1|20420-23668|-|BAO84861.1|putative_non-ribosomal_peptide_synthetase|BAO84861.1	22.5	552	346	18	80	614	487	973	2.1e-12	72.4
input|c1|3745-5686|-|ctg27_5|	BGC0000421|c1|5898-9089|+|AAL33757.1|putative_non-ribosomal_peptide_synthetase|AAL33757.1	22.5	530	346	17	92	612	464	937	2.1e-12	72.4
input|c1|3745-5686|-|ctg27_5|	BGC0000963|c1|30891-34091|+|AAG02356.1|peptide_synthetase_NRPS7|AAG02356.1	23.5	531	315	20	110	614	479	944	2.1e-12	72.4
input|c1|3745-5686|-|ctg27_5|	BGC0001048|c1|33771-41999|+|ABL74940.1|NRPS|ABL74940.1	21.0	520	339	16	109	614	1187	1648	2.1e-12	72.4
input|c1|3745-5686|-|ctg27_5|	BGC0001125|c1|35566-42678|+|AIW82283.1|PuwF|AIW82283.1	20.6	549	365	19	88	614	537	1036	2.1e-12	72.4
input|c1|3745-5686|-|ctg27_5|	BGC0001328|c1|23249-26306|+|MCBG_00138|linear_gramicidin_synthetase_LgrC|EWM63005.1	23.9	452	288	13	101	544	506	909	2.1e-12	72.4
input|c1|3745-5686|-|ctg27_5|	BGC0001406|c1|56611-63810|+|ALV86868.1|Tlo22|ALV86868.1	23.8	479	312	20	78	547	452	886	2.1e-12	72.4
input|c1|3745-5686|-|ctg27_5|	BGC0001738|c1|1-12300|-|BBC43184.1|PKS-NRPS_hybrid|BBC43184.1	23.4	573	346	24	100	633	3027	3545	2.1e-12	72.4
input|c1|3745-5686|-|ctg27_5|	BGC0001790|c1|20652-29606|+|AOZ21320.1|SulM|AOZ21320.1	21.3	526	348	17	113	618	2163	2642	2.1e-12	72.4
input|c1|3745-5686|-|ctg27_5|	BGC0001838|c1|3354-16256|+|AFJ23825.1|WLIP_synthetase_B|AFJ23825.1	20.5	464	278	17	116	556	2704	3099	2.1e-12	72.4
input|c1|3745-5686|-|ctg27_5|	BGC0001918|c1|2466-16226|+|BBD17741.1|non-ribosomal_peptide_synthetase|BBD17741.1	22.3	462	308	14	102	547	473	899	2.1e-12	72.4
input|c1|3745-5686|-|ctg27_5|	BGC0000396|c1|1368-9317|+|AEO14743.1|NdaA|AEO14743.1	21.5	461	309	12	112	552	273	700	2.7e-12	72.0
input|c1|3745-5686|-|ctg27_5|	BGC0001033|c1|39884-48106|+|ERIC2_c18110|non-ribosomal_peptide_ligase_domain_protein|AHD05621.1	23.3	373	249	13	259	614	865	1217	2.7e-12	72.0
input|c1|3745-5686|-|ctg27_5|	BGC0001416|c1|41868-70775|+|AL066_08505|NupA|KPN93063.1	21.6	519	323	18	116	616	2663	3115	2.7e-12	72.0
input|c1|3745-5686|-|ctg27_5|	BGC0001780|c1|35875-42054|+|ARR97039.1|SphF|ARR97039.1	22.7	565	356	23	75	616	521	1027	2.7e-12	72.0
input|c1|3745-5686|-|ctg27_5|	BGC0000341|c1|104002-106581|+|ABD65960.1|nonribosomal_peptide_synthetase|ABD65960.1	22.8	517	326	19	113	608	301	765	3.5e-12	71.6
input|c1|3745-5686|-|ctg27_5|	BGC0000445|c1|21188-28972|+|CAJ34374.1|NRPS_protein|CAJ34374.1	21.2	509	322	16	116	611	2049	2491	3.5e-12	71.6
input|c1|3745-5686|-|ctg27_5|	BGC0000960|c1|7202-10513|-|ABY83142.1|Azi3|ABY83142.1	22.0	469	291	16	114	563	513	925	3.5e-12	71.6
input|c1|3745-5686|-|ctg27_5|	BGC0001025|c1|30409-57357|-|MXAN_3935|non-ribosomal_peptide_synthase/polyketide_synthase_Ta1|ABF85931.1	22.9	529	344	18	96	616	507	979	3.5e-12	71.6
input|c1|3745-5686|-|ctg27_5|	BGC0001027|c1|7329-12434|+|NFA_7660|putative_non-ribosomal_peptide_synthetase|BAD55611.1	21.0	520	335	14	116	616	519	981	3.5e-12	71.6
input|c1|3745-5686|-|ctg27_5|	BGC0001125|c1|42729-53207|+|AIW82284.1|PuwG|AIW82284.1	20.7	489	324	17	88	556	280	724	3.5e-12	71.6
input|c1|3745-5686|-|ctg27_5|	BGC0001422|c1|14605-23757|+|APZ78743.1|nonribosomal_peptide_synthetase|APZ78743.1	25.5	478	287	24	88	544	507	936	3.5e-12	71.6
input|c1|3745-5686|-|ctg27_5|	BGC0001423|c1|13624-22764|+|APZ78755.1|nonribosomal_peptide_synthetase|APZ78755.1	24.5	486	290	19	84	544	500	933	3.5e-12	71.6
input|c1|3745-5686|-|ctg27_5|	BGC0001721|c1|6654-11705|-|AUD11993.1|OrbJ|AUD11993.1	24.5	547	339	20	113	629	535	1037	3.5e-12	71.6
input|c1|3745-5686|-|ctg27_5|	BGC0000362|c1|67088-71286|+|AAF63833.1|PstD|AAF63833.1	23.3	532	323	19	113	620	461	931	4.6e-12	71.2
input|c1|3745-5686|-|ctg27_5|	BGC0000399|c1|22669-37374|+|PFL_2147|non-ribosomal_peptide_synthetase_OfaC|AAY91421.3	21.8	537	360	18	96	616	2660	3152	4.6e-12	71.2
input|c1|3745-5686|-|ctg27_5|	BGC0000422|c1|24414-29924|+|ABI22131.1|putative_non-ribosomal_peptide_synthetase|ABI22131.1	21.1	525	323	11	114	611	1253	1713	4.6e-12	71.2
input|c1|3745-5686|-|ctg27_5|	BGC0000449|c1|47138-58360|+|AHF21229.1|TriE|AHF21229.1	22.5	559	346	16	114	614	288	817	4.6e-12	71.2
input|c1|3745-5686|-|ctg27_5|	BGC0000460|c1|4228-8790|-|VV2_0831|Non-ribosomal_peptide_synthetase_module,_siderophore_biosynthesis_vulnibactin-specific|AAO07755.1	21.9	526	341	17	107	616	952	1423	4.6e-12	71.2
input|c1|3745-5686|-|ctg27_5|	BGC0000464|c1|38380-53205|+|XDD1_2283|Non-ribosomal_peptide_synthetase|CDG17982.1	20.8	524	382	13	113	616	529	1039	4.6e-12	71.2
input|c1|3745-5686|-|ctg27_5|	BGC0001103|c1|3161-15076|+|AAF08795.1|MycA|AAF08795.1	20.7	536	329	18	116	622	2967	3435	4.6e-12	71.2
input|c1|3745-5686|-|ctg27_5|	BGC0001116|c1|1189-9204|-|BAF50711.1|non_ribosomal_peptide_synthetase_for_virginiamycin_S|BAF50711.1	24.0	525	330	19	113	616	538	1014	4.6e-12	71.2
input|c1|3745-5686|-|ctg27_5|	BGC0001230|c1|27455-31411|-|DAB41479.1|nonribosomal_peptide_synthetase|DAB41479.1	23.8	546	345	19	88	614	457	950	4.6e-12	71.2
input|c1|3745-5686|-|ctg27_5|	BGC0001370|c1|49143-56366|+|ALV82388.1|CDA_peptide_synthetase_III|ALV82388.1	22.4	540	333	21	116	624	494	978	4.6e-12	71.2
input|c1|3745-5686|-|ctg27_5|	BGC0001424|c1|23219-33487|+|AQM37584.1|nonribosomal_peptide_synthetase|AQM37584.1	23.9	531	328	17	102	616	1518	1988	4.6e-12	71.2
input|c1|3745-5686|-|ctg27_5|	BGC0001567|c1|3271-7347|-|SLINC_RS04010|non-ribosomal_peptide_synthetase|WP_079164394.1	23.3	524	330	20	113	616	501	972	4.6e-12	71.2
input|c1|3745-5686|-|ctg27_5|	BGC0001766|c1|27455-31411|-|DAB41479.1|nonribosomal_peptide_synthetase|DAB41479.1	23.8	546	345	19	88	614	457	950	4.6e-12	71.2
input|c1|3745-5686|-|ctg27_5|	BGC0001842|c1|1287-7697|+|Pfl01_2211|putative_non-ribosomal_peptide_synthetase|ABA73954.1	21.4	529	317	16	113	616	499	953	4.6e-12	71.2
input|c1|3745-5686|-|ctg27_5|	BGC0001885|c1|69191-75313|+|DAC76736.1|non-ribosomal_peptide_synthetase|DAC76736.1	22.0	486	299	16	92	547	520	955	4.6e-12	71.2
input|c1|3745-5686|-|ctg27_5|	BGC0001980|c1|24386-37399|-|QDF82255.1|non-ribosomal_peptide_synthetase|QDF82255.1	21.9	534	325	21	112	622	2714	3178	4.6e-12	71.2
input|c1|3745-5686|-|ctg27_5|	BGC0000361|c1|5635-12139|-|AFUA_6G09660|nonribosomal_peptide_synthase_GliP|EAL88817.1	23.1	450	264	15	112	535	30	423	6.0e-12	70.9
input|c1|3745-5686|-|ctg27_5|	BGC0000369|c1|51868-60414|+|AHZ20784.1|non-ribosomal_peptide_synthase|AHZ20784.1	21.0	471	301	18	100	547	508	930	6.0e-12	70.9
input|c1|3745-5686|-|ctg27_5|	BGC0000461|c1|22955-50851|-|AEP18656.1|WAPS1|AEP18656.1	23.5	438	286	12	110	535	475	875	6.0e-12	70.9
input|c1|3745-5686|-|ctg27_5|	BGC0001029|c1|37517-52732|+|AEU11003.1|NpnC|AEU11003.1	22.3	515	336	20	113	616	1629	2090	6.0e-12	70.9
input|c1|3745-5686|-|ctg27_5|	BGC0001058|c1|13584-19979|+|ACG60782.1|NRPS(C/A/PCP/C/A/PCP)|ACG60782.1	22.9	512	328	19	116	609	482	944	6.0e-12	70.9
input|c1|3745-5686|-|ctg27_5|	BGC0001103|c1|31340-39169|+|AAF08797.1|MycC|AAF08797.1	21.6	533	321	18	113	616	1805	2269	6.0e-12	70.9
input|c1|3745-5686|-|ctg27_5|	BGC0001424|c1|14046-23186|+|AQM37583.1|nonribosomal_peptide_synthetase|AQM37583.1	24.3	543	327	26	34	544	443	933	6.0e-12	70.9
input|c1|3745-5686|-|ctg27_5|	BGC0001426|c1|22640-36037|+|APZ78782.1|nonribosomal_peptide_synthetase|APZ78782.1	22.9	519	325	18	116	616	1527	1988	6.0e-12	70.9
input|c1|3745-5686|-|ctg27_5|	BGC0001427|c1|22658-36055|+|APZ78795.1|nonribosomal_peptide_synthetase|APZ78795.1	23.1	528	328	18	102	612	1518	1984	6.0e-12	70.9
input|c1|3745-5686|-|ctg27_5|	BGC0001646|c1|3132-13793|+|AXA20090.1|hybrid_trans-AT_PKS/NRPS_LgaA|AXA20090.1	24.8	379	251	15	257	622	701	1058	6.0e-12	70.9
input|c1|3745-5686|-|ctg27_5|	BGC0001740|c1|20910-38729|-|BBA21068.1|putative_non-ribosomal_peptide_synthetase|BBA21068.1	23.8	520	321	19	116	621	2213	2671	6.0e-12	70.9
input|c1|3745-5686|-|ctg27_5|	BGC0001946|c1|3132-13793|+|AXA20090.1|hybrid_trans-AT_PKS/NRPS_LgaA|AXA20090.1	24.8	379	251	15	257	622	701	1058	6.0e-12	70.9
input|c1|3745-5686|-|ctg27_5|	BGC0000336|c1|51568-69060|+|AAX31557.1|peptide_synthetase_1|AAX31557.1	21.7	529	348	17	113	620	4167	4650	7.9e-12	70.5
input|c1|3745-5686|-|ctg27_5|	BGC0000345|c1|20803-22779|+|AHB38511.1|adenylation-thiolation_bidomain|AHB38511.1	22.2	451	285	16	114	547	93	494	7.9e-12	70.5
input|c1|3745-5686|-|ctg27_5|	BGC0000464|c1|55215-77147|+|XDD1_2286|Putative_Ornithine_racemase_(fragment)|CDG17985.1	20.7	564	375	17	76	616	5571	6085	7.9e-12	70.5
input|c1|3745-5686|-|ctg27_5|	BGC0001231|c1|28287-34856|+|AHB82069.1|non_ribosomal_peptide_synthetase|AHB82069.1	20.8	539	330	18	106	609	1583	2059	7.9e-12	70.5
input|c1|3745-5686|-|ctg27_5|	BGC0001393|c1|16935-25748|+|SLUG_08130|non-ribosomal_peptide_synthetase|CCB53267.1	24.7	373	219	17	259	609	575	907	7.9e-12	70.5
input|c1|3745-5686|-|ctg27_5|	BGC0001417|c1|10583-19729|+|APZ78679.1|nonribosomal_peptide_synthetase|APZ78679.1	26.4	314	191	13	253	544	641	936	7.9e-12	70.5
input|c1|3745-5686|-|ctg27_5|	BGC0001672|c1|37727-42628|-|AQX14499.1|monobactam_NRPS_scaffold_1|AQX14499.1	24.3	374	248	18	257	614	114	468	7.9e-12	70.5
input|c1|3745-5686|-|ctg27_5|	BGC0000307|c1|506-35485|+|ACJ04424.1|aureobasidin_A1_biosynthesis_complex|ACJ04424.1	22.2	464	300	17	111	556	1389	1809	1.0e-11	70.1
input|c1|3745-5686|-|ctg27_5|	BGC0000413|c1|160681-173709|-|PFL_4189|non-ribosomal_peptide_synthetase_PvdL|AAY93445.1	21.1	544	342	20	101	614	2208	2694	1.0e-11	70.1
input|c1|3745-5686|-|ctg27_5|	BGC0000438|c1|138-16277|+|AAF99707.2|syringopeptin_synthetase|AAF99707.2	22.1	466	278	16	116	556	4825	5230	1.0e-11	70.1
input|c1|3745-5686|-|ctg27_5|	BGC0000925|c1|2955-5672|-|AAL65279.1|QbsL|AAL65279.1	22.4	465	317	16	117	566	69	504	1.0e-11	70.1
input|c1|3745-5686|-|ctg27_5|	BGC0001053|c1|48011-58558|+|CAF05649.1|TubD_protein|CAF05649.1	23.5	374	232	15	264	611	2784	3129	1.0e-11	70.1
input|c1|3745-5686|-|ctg27_5|	BGC0001532|c1|46-1980|+|ATY37588.1|BogA|ATY37588.1	22.4	523	332	24	113	615	59	527	1.0e-11	70.1
input|c1|3745-5686|-|ctg27_5|	BGC0001951|c1|37913-55468|+|AXN93590.1|PuwF-G|AXN93590.1	20.8	572	377	19	65	619	4775	5287	1.0e-11	70.1
input|c1|3745-5686|-|ctg27_5|	BGC0000379|c1|62701-69918|+|AEG64698.1|LpmD|AEG64698.1	24.5	526	321	21	116	616	1567	2041	1.3e-11	69.7
input|c1|3745-5686|-|ctg27_5|	BGC0000985|c1|15724-27285|+|TMO_c0605|DidD|AFK57215.1	23.0	469	295	17	96	550	254	670	1.3e-11	69.7
input|c1|3745-5686|-|ctg27_5|	BGC0001230|c1|37027-44697|-|DAB41484.1|nonribosomal_peptide_synthetase/polyketide_synthase_type_I|DAB41484.1	23.3	527	344	17	112	616	1968	2456	1.3e-11	69.7
input|c1|3745-5686|-|ctg27_5|	BGC0001288|c1|145240-146631|-|BAQ25518.1|acyl-CoA_synthetase|BAQ25518.1	22.8	394	210	16	259	617	127	461	1.3e-11	69.7
input|c1|3745-5686|-|ctg27_5|	BGC0001428|c1|14052-23195|+|APZ78808.1|nonribosomal_peptide_synthetase|APZ78808.1	25.5	466	268	20	109	544	517	933	1.3e-11	69.7
input|c1|3745-5686|-|ctg27_5|	BGC0001608|c1|2973-12548|+|AAW51_RS13560|non-ribosomal_peptide_synthetase|WP_047197778.1	22.1	520	332	18	117	611	2600	3071	1.3e-11	69.7
input|c1|3745-5686|-|ctg27_5|	BGC0001766|c1|37027-44697|-|DAB41484.1|nonribosomal_peptide_synthetase/polyketide_synthase_type_I|DAB41484.1	23.3	527	344	17	112	616	1968	2456	1.3e-11	69.7
input|c1|3745-5686|-|ctg27_5|	BGC0001999|c1|15516-32240|-|BGRAMDRAFT_RS22645|non-ribosomal_peptide_synthetase|WP_006051170.1	21.7	535	361	19	116	616	36	546	1.3e-11	69.7
input|c1|3745-5686|-|ctg27_5|	BGC0002003|c1|2973-12548|+|AAW51_RS13560|non-ribosomal_peptide_synthetase|WP_047197778.1	22.1	520	332	18	117	611	2600	3071	1.3e-11	69.7
input|c1|3745-5686|-|ctg27_5|	BGC0000901|c1|1762-11373|+|ctg1_orf000000||ctg1_orf000000	23.5	460	268	17	115	547	1704	2106	1.8e-11	69.3
input|c1|3745-5686|-|ctg27_5|	BGC0000993|c1|5034-10127|+|ABP57745.1|DepA|ABP57745.1	20.8	520	334	17	114	616	1123	1581	1.8e-11	69.3
input|c1|3745-5686|-|ctg27_5|	BGC0001363|c1|4675-25344|+|RSp0641|probable_non_ribosomal_peptide_synthetase_protein|CAD17792.1	21.8	623	390	24	26	616	5189	5746	1.8e-11	69.3
input|c1|3745-5686|-|ctg27_5|	BGC0001389|c1|36115-49032|+|AHZ34241.1|CipD|AHZ34241.1	21.2	539	326	17	101	612	3730	4196	1.8e-11	69.3
input|c1|3745-5686|-|ctg27_5|	BGC0001711|c1|31289-40357|+|JM78_19300|amino_acid_adenylation_protein|KFL51886.1	22.2	544	330	23	100	614	468	947	1.8e-11	69.3
input|c1|3745-5686|-|ctg27_5|	BGC0001754|c1|4672-25341|+|RSp0641|probable_non_ribosomal_peptide_synthetase_protein|CAD17792.1	21.8	623	390	24	26	616	5189	5746	1.8e-11	69.3
input|c1|3745-5686|-|ctg27_5|	BGC0001952|c1|39031-56646|+|AXN93602.1|PuwF-G|AXN93602.1	21.8	541	331	21	102	614	3765	4241	1.8e-11	69.3
input|c1|3745-5686|-|ctg27_5|	BGC0000399|c1|9569-22672|+|PFL_2146|non-ribosomal_peptide_synthetase_OfaB|AAY91420.2	21.6	537	320	20	116	622	2738	3203	2.3e-11	68.9
input|c1|3745-5686|-|ctg27_5|	BGC0000425|c1|4806-24047|+|AFH75320.1|nonribosomal_peptide_synthetase|AFH75320.1	21.3	512	329	17	116	614	3737	4187	2.3e-11	68.9
input|c1|3745-5686|-|ctg27_5|	BGC0000727|c1|14654-18505|+|ACK77757.1|putative_indigoidine_synthase_IndC|ACK77757.1	25.4	256	163	7	113	367	41	269	2.3e-11	68.9
input|c1|3745-5686|-|ctg27_5|	BGC0000997|c1|10523-23068|+|CAL80821.1|sylD-like_NRPS/PKS|CAL80821.1	22.5	546	322	18	117	636	1579	2049	2.3e-11	68.9
input|c1|3745-5686|-|ctg27_5|	BGC0001024|c1|17406-27281|+|AAF19812.1|MtaD|AAF19812.1	22.9	455	285	18	116	550	560	968	2.3e-11	68.9
input|c1|3745-5686|-|ctg27_5|	BGC0001105|c1|21358-36513|+|AAV97877.1|OnnI|AAV97877.1	23.3	515	342	18	113	614	1326	1800	2.3e-11	68.9
input|c1|3745-5686|-|ctg27_5|	BGC0001344|c1|24918-35453|+|ADH04680.1|hybrid_polyketide_synthase/non-ribosomal_peptide_synthetase|ADH04680.1	22.1	535	333	22	100	611	2658	3131	2.3e-11	68.9
input|c1|3745-5686|-|ctg27_5|	BGC0001416|c1|70772-83899|+|AL066_08510|NupB|KPN93064.1	21.8	522	318	19	116	616	3818	4270	2.3e-11	68.9
input|c1|3745-5686|-|ctg27_5|	BGC0001422|c1|23790-37175|+|APZ78744.1|nonribosomal_peptide_synthetase|APZ78744.1	21.4	444	291	14	113	546	2570	2965	2.3e-11	68.9
input|c1|3745-5686|-|ctg27_5|	BGC0001806|c1|1-38658|+|APU91750.1|Non-Ribosomal_Peptide_Synthetase|APU91750.1	21.8	513	340	19	116	616	5868	6331	2.3e-11	68.9
input|c1|3745-5686|-|ctg27_5|	BGC0001968|c1|34763-51889|+|QBC75022.1|non-ribosomal_peptide_synthetase|QBC75022.1	22.3	506	300	18	66	557	1471	1897	2.3e-11	68.9
input|c1|3745-5686|-|ctg27_5|	BGC0000360|c1|32041-34500|-|CBL93720.1|NRPS_didomain_PCP-A|CBL93720.1	22.4	510	348	15	112	611	238	709	3.0e-11	68.6
input|c1|3745-5686|-|ctg27_5|	BGC0000398|c1|24120-38810|+|AFH75330.1|nonribosomal_peptide_synthetase|AFH75330.1	22.7	533	314	21	113	616	586	1049	3.0e-11	68.6
input|c1|3745-5686|-|ctg27_5|	BGC0000421|c1|9093-13391|+|AAL33758.1|putative_non-ribosomal_peptide_synthetase|AAL33758.1	20.0	530	363	17	88	609	447	923	3.0e-11	68.6
input|c1|3745-5686|-|ctg27_5|	BGC0001101|c1|69681-82994|+|AAN85522.1|hybrid_nonribosomal_peptide_synthetase_/_polyketide_synthase|AAN85522.1	21.5	578	350	23	76	614	966	1478	3.0e-11	68.6
input|c1|3745-5686|-|ctg27_5|	BGC0001814|c1|16976-31105|+|ATU31794.1|NRPS|ATU31794.1	22.1	530	333	19	113	614	4135	4612	3.0e-11	68.6
input|c1|3745-5686|-|ctg27_5|	BGC0000816|c1|13142-20179|+|AGA37267.1|NRPS|AGA37267.1	23.2	552	335	23	114	628	1330	1829	3.9e-11	68.2
input|c1|3745-5686|-|ctg27_5|	BGC0001419|c1|12566-21715|+|APZ78703.1|nonribosomal_peptide_synthetase|APZ78703.1	26.5	310	184	15	259	544	647	936	3.9e-11	68.2
input|c1|3745-5686|-|ctg27_5|	BGC0001434|c1|3507-8210|+|ANG60380.1|nonribosomal_peptide_synthetase_BudB|ANG60380.1	22.3	452	290	17	112	547	568	974	3.9e-11	68.2
input|c1|3745-5686|-|ctg27_5|	BGC0001509|c1|34275-40685|-|A8O26_RS13975|non-ribosomal_peptide_synthetase|WP_064118561.1	22.4	522	321	20	113	616	499	954	3.9e-11	68.2
input|c1|3745-5686|-|ctg27_5|	BGC0001698|c1|3507-8210|+|ANG60380.1|nonribosomal_peptide_synthetase_BudB|ANG60380.1	22.3	452	290	17	112	547	568	974	3.9e-11	68.2
input|c1|3745-5686|-|ctg27_5|	BGC0001919|c1|2484-16343|+|BBD17759.1|non-ribosomal_peptide_synthetase|BBD17759.1	20.6	538	379	16	113	635	481	985	3.9e-11	68.2
input|c1|3745-5686|-|ctg27_5|	BGC0001953|c1|55344-58709|+|AXN93616.1|PuwH|AXN93616.1	22.4	575	339	25	113	633	493	1014	3.9e-11	68.2
input|c1|3745-5686|-|ctg27_5|	BGC0000344|c1|21749-47230|-|PSEEN3045|putative_non_ribosomal_peptide_synthetase|CAK15815.1	21.5	508	331	17	116	614	2686	3134	5.1e-11	67.8
input|c1|3745-5686|-|ctg27_5|	BGC0000351|c1|8837-15223|+|AAC32048.1|FxbC|AAC32048.1	21.5	543	329	15	112	609	969	1459	5.1e-11	67.8
input|c1|3745-5686|-|ctg27_5|	BGC0000464|c1|83850-98732|+|XDD1_2288|Putative_Ornithine_racemase_(fragment)|CDG17987.1	20.9	589	338	21	76	616	2692	3200	5.1e-11	67.8
input|c1|3745-5686|-|ctg27_5|	BGC0001022|c1|3275-7822|-|AAK57184.1|MxaA|AAK57184.1	20.5	517	345	17	113	616	560	1023	5.1e-11	67.8
input|c1|3745-5686|-|ctg27_5|	BGC0001103|c1|15133-31242|+|AAF08796.1|MycB|AAF08796.1	23.1	312	190	9	116	421	290	557	5.1e-11	67.8
input|c1|3745-5686|-|ctg27_5|	BGC0001415|c1|16931-24061|-|SMDB11_2290|non-ribosomal_peptide_synthetase|CDG12865.1	20.6	525	343	16	112	614	396	868	5.1e-11	67.8
input|c1|3745-5686|-|ctg27_5|	BGC0001950|c1|36785-54340|+|AXN93581.1|PuwF-G|AXN93581.1	21.8	523	336	19	114	619	4821	5287	5.1e-11	67.8
input|c1|3745-5686|-|ctg27_5|	BGC0001952|c1|56696-60061|+|AXN93603.1|PuwH|AXN93603.1	21.9	547	340	21	113	614	493	997	5.1e-11	67.8
input|c1|3745-5686|-|ctg27_5|	BGC0001963|c1|75161-78250|+|AZF85912.1|non-ribosomal_peptide_synthase|AZF85912.1	24.8	359	246	12	258	609	561	902	5.1e-11	67.8
input|c1|3745-5686|-|ctg27_5|	BGC0001966|c1|42561-74741|-|QCC62999.1|BII-rafflesfungin_nonribosomal_protein_synthetase|QCC62999.1	23.4	334	219	8	67	395	9570	9871	5.1e-11	67.8
input|c1|3745-5686|-|ctg27_5|	BGC0002035|c1|3426-15590|-|gene3||gene3	21.7	529	347	19	114	619	3102	3586	5.1e-11	67.8
input|c1|3745-5686|-|ctg27_5|	BGC0000416|c1|9341-15337|+|XNC1_2230|peptide_synthetase|CBJ90289.1	22.6	446	288	15	114	547	569	969	6.7e-11	67.4
input|c1|3745-5686|-|ctg27_5|	BGC0001250|c1|1-14073|+|AET13875.1|epichloenin_A_synthetase|AET13875.1	22.2	554	357	24	114	634	259	771	6.7e-11	67.4
input|c1|3745-5686|-|ctg27_5|	BGC0001297|c1|27812-35542|-|ALG65318.1|Cal18|ALG65318.1	24.9	249	161	8	117	363	1511	1735	6.7e-11	67.4
input|c1|3745-5686|-|ctg27_5|	BGC0001692|c1|12832-18828|+|XNC1_RS09395|non-ribosomal_peptide_synthetase|WP_013184319.1	22.6	446	288	15	114	547	569	969	6.7e-11	67.4
input|c1|3745-5686|-|ctg27_5|	BGC0001934|c1|8489-9970|+|AWS21276.1|amino_acid_adenyltransferase|AWS21276.1	20.8	548	326	20	109	623	21	493	6.7e-11	67.4
input|c1|3745-5686|-|ctg27_5|	BGC0002022|c1|12187-13668|+|AZY92000.1|proline_adenylation_protein|AZY92000.1	20.8	548	326	20	109	623	21	493	6.7e-11	67.4
input|c1|3745-5686|-|ctg27_5|	BGC0002025|c1|39363-61112|+|QDA77045.1|polyketide_synthase/nonribosomal_peptide_synthetase|QDA77045.1	22.2	459	292	17	113	551	5317	5730	6.7e-11	67.4
input|c1|3745-5686|-|ctg27_5|	BGC0000377|c1|24523-27411|+|AEC14349.1|nonribosomal_peptide_synthetase|AEC14349.1	21.6	514	337	18	108	609	28	487	8.7e-11	67.0
input|c1|3745-5686|-|ctg27_5|	BGC0000972|c1|41762-51382|-|CAJ76298.1|putative_hybrid_polyketide-non-ribosomal_peptide_synthetase|CAJ76298.1	21.1	513	323	18	114	608	522	970	8.7e-11	67.0
input|c1|3745-5686|-|ctg27_5|	BGC0001054|c1|33291-41309|-|XNC1_1711|Non-ribosomal_peptide_synthase_involved_in_Xenocoumacin_synthesis|CBJ89771.1	22.4	541	340	20	119	635	2075	2559	8.7e-11	67.0
input|c1|3745-5686|-|ctg27_5|	BGC0001152|c1|796-2208|+|ACA34358.1|acyl-CoA_ligase|ACA34358.1	23.7	372	238	16	263	621	126	464	8.7e-11	67.0
input|c1|3745-5686|-|ctg27_5|	BGC0001393|c1|26469-28208|+|SLUG_08150|AMP-binding_enzyme|CCB53269.1	24.3	366	233	16	259	608	146	483	8.7e-11	67.0
input|c1|3745-5686|-|ctg27_5|	BGC0001418|c1|12676-21825|+|APZ78691.1|nonribosomal_peptide_synthetase|APZ78691.1	26.0	311	184	15	259	544	647	936	8.7e-11	67.0
input|c1|3745-5686|-|ctg27_5|	BGC0001575|c1|20001-28991|+|RSAG_RS12305|non-ribosomal_peptide_synthetase|WP_008704344.1	20.6	509	352	12	113	614	41	504	8.7e-11	67.0
input|c1|3745-5686|-|ctg27_5|	BGC0001716|c1|32315-40636|-|XNC2_RS10330|non-ribosomal_peptide_synthetase|WP_013184464.1	21.5	521	333	17	113	609	506	974	8.7e-11	67.0
input|c1|3745-5686|-|ctg27_5|	BGC0002010|c1|18682-20319|-|D581_RS01000000137735|amino_acid_adenylation_domain-containing_protein|WP_063738219.1	23.2	557	334	22	100	615	29	532	8.7e-11	67.0
input|c1|3745-5686|-|ctg27_5|	BGC0000411|c1|31509-42830|+|ABW17377.1|PsoC|ABW17377.1	22.5	574	329	20	80	614	532	1028	1.1e-10	66.6
input|c1|3745-5686|-|ctg27_5|	BGC0000447|c1|4795-14454|+|CCJ67636.1|TaaA|CCJ67636.1	22.0	514	346	18	116	620	2666	3133	1.1e-10	66.6
input|c1|3745-5686|-|ctg27_5|	BGC0001071|c1|17094-41852|+|ADA69239.2|trans-AT_hybrid_polyketide_synthase-NRPS|ADA69239.2	22.1	453	285	18	113	547	1234	1636	1.1e-10	66.6
input|c1|3745-5686|-|ctg27_5|	BGC0001189|c1|6174-9353|+|RALTA_B1226|non_ribosomal_peptide_synthase,_antibiotic_synthesis;_contains_1_condensation_domain,_1_AMP-acid_ligases_II_domain|CAQ71827.1	23.3	540	357	17	88	614	433	928	1.1e-10	66.6
input|c1|3745-5686|-|ctg27_5|	BGC0002001|c1|17133-24944|-|Achr_RS19575|non-ribosomal_peptide_synthetase|WP_039806850.1	21.7	521	342	14	113	614	2021	2494	1.1e-10	66.6
input|c1|3745-5686|-|ctg27_5|	BGC0000406|c1|2378-5947|+|CAJ14037.1|peptide_synthetase|CAJ14037.1	22.6	562	351	21	87	622	565	1068	1.5e-10	66.2
input|c1|3745-5686|-|ctg27_5|	BGC0001214|c1|35426-37030|+|AJV88383.1|MfnK|AJV88383.1	22.1	530	333	18	115	620	51	524	1.5e-10	66.2
input|c1|3745-5686|-|ctg27_5|	BGC0000597|c1|4123-5454|+|SSTG_01180|acyl-CoA_synthetase|SSTG_01180	22.9	393	230	16	260	614	83	440	1.9e-10	65.9
input|c1|3745-5686|-|ctg27_5|	BGC0001430|c1|10970-20152|+|APZ78833.1|nonribosomal_peptide_synthetase|APZ78833.1	22.0	568	366	17	59	612	1988	2492	1.9e-10	65.9
input|c1|3745-5686|-|ctg27_5|	BGC0001873|c1|1164-8606|-|Xsze_RS17115|non-ribosomal_peptide_synthetase|WP_051462298.1	19.2	541	361	15	110	614	484	984	1.9e-10	65.9
input|c1|3745-5686|-|ctg27_5|	BGC0000305|c1|8237-21253|+|BAC67535.1|arthrofactin_synthetase_B|BAC67535.1	23.0	470	254	21	112	547	2714	3109	2.5e-10	65.5
input|c1|3745-5686|-|ctg27_5|	BGC0000334|c1|4361-42502|-|ctg1_orf003||ctg1_orf003	21.8	467	295	16	104	549	9297	9714	2.5e-10	65.5
input|c1|3745-5686|-|ctg27_5|	BGC0000395|c1|21494-27271|+|AAT09805.1|NocB|AAT09805.1	22.7	512	345	17	116	614	61	534	2.5e-10	65.5
input|c1|3745-5686|-|ctg27_5|	BGC0000450|c1|4142-13600|-|BAH04161.1|putative_non-ribosomal_peptide_synthetase|BAH04161.1	23.2	478	307	20	92	552	489	923	2.5e-10	65.5
input|c1|3745-5686|-|ctg27_5|	BGC0001048|c1|30349-33774|+|ABL74939.1|NRPS|ABL74939.1	24.3	374	235	18	264	609	658	1011	3.3e-10	65.1
input|c1|3745-5686|-|ctg27_5|	BGC0001093|c1|52550-63937|+|AAY32966.1|DszC|AAY32966.1	22.3	452	290	17	113	551	1016	1419	3.3e-10	65.1
input|c1|3745-5686|-|ctg27_5|	BGC0001363|c1|25344-43205|+|RSp0642|probable_non_ribosomal_peptide_synthetase_protein|CAD17793.1	22.7	313	192	8	63	367	1595	1865	3.3e-10	65.1
input|c1|3745-5686|-|ctg27_5|	BGC0001414|c1|39640-52146|+|AKC91856.1|nonribosomal_peptide_synthetase|AKC91856.1	24.5	486	278	21	116	563	43	477	3.3e-10	65.1
input|c1|3745-5686|-|ctg27_5|	BGC0001437|c1|9378-15110|+|AQZ26587.1|obafluorin_dimodular_nonribosomal_peptide_synthetase|AQZ26587.1	22.0	533	354	21	102	614	473	963	3.3e-10	65.1
input|c1|3745-5686|-|ctg27_5|	BGC0001451|c1|1621-11031|-|BCRE_RS14165|non-ribosomal_peptide_synthetase|WP_050383082.1	21.2	468	322	13	95	547	1509	1944	3.3e-10	65.1
input|c1|3745-5686|-|ctg27_5|	BGC0001710|c1|9378-15110|+|AQZ26587.1|obafluorin_dimodular_nonribosomal_peptide_synthetase|AQZ26587.1	22.0	533	354	21	102	614	473	963	3.3e-10	65.1
input|c1|3745-5686|-|ctg27_5|	BGC0001754|c1|25341-43202|+|RSp0642|probable_non_ribosomal_peptide_synthetase_protein|CAD17793.1	22.7	313	192	8	63	367	1595	1865	3.3e-10	65.1
input|c1|3745-5686|-|ctg27_5|	BGC0000304|c1|35951-51438|+|ACZ66258.1|APS1|ACZ66258.1	21.3	442	298	14	92	527	2970	3367	4.3e-10	64.7
input|c1|3745-5686|-|ctg27_5|	BGC0000354|c1|50239-57351|+|CAM56771.1||CAM56771.1	21.8	514	330	14	114	611	485	942	4.3e-10	64.7
input|c1|3745-5686|-|ctg27_5|	BGC0001008|c1|50248-53595|-|ABY66004.1|type_II_beta-Tyr_adenylation_domain_protein|ABY66004.1	25.6	313	184	12	266	551	649	939	4.3e-10	64.7
input|c1|3745-5686|-|ctg27_5|	BGC0001098|c1|33322-41178|+|BAB69700.1|iturin_A_synthetase_C|BAB69700.1	21.2	548	364	19	113	646	287	780	4.3e-10	64.7
input|c1|3745-5686|-|ctg27_5|	BGC0001434|c1|8207-14218|+|ANG60381.1|nonribosomal_peptide_synthetase_BudC|ANG60381.1	22.5	440	280	16	124	547	578	972	4.3e-10	64.7
input|c1|3745-5686|-|ctg27_5|	BGC0001698|c1|8207-14218|+|ANG60381.1|nonribosomal_peptide_synthetase_BudC|ANG60381.1	22.5	440	280	16	124	547	578	972	4.3e-10	64.7
input|c1|3745-5686|-|ctg27_5|	BGC0001752|c1|21523-31266|+|ctg1_orf1265||ctg1_orf1265	22.2	537	333	18	102	614	517	992	4.3e-10	64.7
input|c1|3745-5686|-|ctg27_5|	BGC0001764|c1|14721-17813|+|BAW27672.1|NRPS(A-T-C)|BAW27672.1	21.0	533	328	19	113	616	38	506	4.3e-10	64.7
input|c1|3745-5686|-|ctg27_5|	BGC0001117|c1|7255-10242|-|CBZ42140.1|non-ribosomal_peptide_synthetase|CBZ42140.1	22.9	523	319	20	113	608	405	870	5.7e-10	64.3
input|c1|3745-5686|-|ctg27_5|	BGC0001231|c1|51789-60668|+|AHB82072.1|non_ribosomal_peptide_synthetase/polyketide_synthase|AHB82072.1	24.8	399	256	17	238	616	657	1031	5.7e-10	64.3
input|c1|3745-5686|-|ctg27_5|	BGC0001327|c1|13540-16911|+|IH31_RS0100585|tyrocidine_synthase_3|WP_030498974.1	24.1	290	148	11	101	371	511	747	5.7e-10	64.3
input|c1|3745-5686|-|ctg27_5|	BGC0001328|c1|13753-17124|+|MCBG_00135|non-ribosomal_peptide_synthetase|EWM63002.1	24.5	273	168	9	101	371	511	747	5.7e-10	64.3
input|c1|3745-5686|-|ctg27_5|	BGC0001420|c1|12676-21819|+|APZ78715.1|nonribosomal_peptide_synthetase|APZ78715.1	24.1	453	270	22	117	544	533	936	5.7e-10	64.3
input|c1|3745-5686|-|ctg27_5|	BGC0001251|c1|1269-15341|+|AET13879.1|epichloenin_A_synthetase|AET13879.1	21.3	563	351	22	114	634	259	771	7.4e-10	63.9
input|c1|3745-5686|-|ctg27_5|	BGC0001567|c1|7388-15121|-|SLINC_RS04015|non-ribosomal_peptide_synthetase|WP_067426775.1	21.8	514	339	17	116	616	505	968	7.4e-10	63.9
input|c1|3745-5686|-|ctg27_5|	BGC0001737|c1|48944-53488|+|AQW44894.1|non-ribosomal_peptide_synthetase|AQW44894.1	22.1	521	332	21	113	616	559	1022	7.4e-10	63.9
input|c1|3745-5686|-|ctg27_5|	BGC0000365|c1|22554-32849|+|AAT01806.1|non-ribosomal_peptide_synthetase|AAT01806.1	24.0	488	250	17	102	552	477	880	9.6e-10	63.5
input|c1|3745-5686|-|ctg27_5|	BGC0000971|c1|21692-23530|+|CBW54672.1|non_ribosomal_peptide_synthetase|CBW54672.1	21.5	511	341	15	116	614	29	491	9.6e-10	63.5
input|c1|3745-5686|-|ctg27_5|	BGC0001303|c1|60277-61821|-|ALA09366.1|AMP-dependent_synthetase_and_ligase|ALA09366.1	23.5	520	325	20	116	611	34	504	9.6e-10	63.5
input|c1|3745-5686|-|ctg27_5|	BGC0001519|c1|13008-21656|+|STRAU_RS01650|non-ribosomal_peptide_synthetase|WP_016638469.1	23.6	475	271	21	101	547	480	890	9.6e-10	63.5
input|c1|3745-5686|-|ctg27_5|	BGC0000317|c1|11295-22623|+|ACRE_003240|N-like_protein|KFH48607.1	20.8	524	345	22	112	609	2501	2980	1.3e-09	63.2
input|c1|3745-5686|-|ctg27_5|	BGC0000377|c1|12037-16746|+|AEC14347.1|nonribosomal_peptide_synthetase|AEC14347.1	23.8	265	163	8	108	371	573	799	1.3e-09	63.2
input|c1|3745-5686|-|ctg27_5|	BGC0000464|c1|8757-31655|+|XDD1_2281|Putative_Ornithine_racemase_(fragment)|CDG17980.1	20.1	546	329	20	113	616	3760	4240	1.3e-09	63.2
input|c1|3745-5686|-|ctg27_5|	BGC0001331|c1|15081-21515|-|F583_RS01000000127210|non-ribosomal_peptide_synthetase|WP_019032755.1	22.7	538	342	21	96	621	490	965	1.3e-09	63.2
input|c1|3745-5686|-|ctg27_5|	BGC0001585|c1|31142-37368|-|DAB41661.1|nonribosomal_peptide_synthetase|DAB41661.1	19.7	522	339	16	116	618	811	1271	1.3e-09	63.2
input|c1|3745-5686|-|ctg27_5|	BGC0001768|c1|7101-25239|-|NECHADRAFT_106280|hypothetical_protein|XP_003044554.1	21.3	380	254	15	264	611	4972	5338	1.3e-09	63.2
input|c1|3745-5686|-|ctg27_5|	BGC0001953|c1|46346-55273|+|AXN93615.1|PuwG|AXN93615.1	21.0	544	332	21	102	614	869	1345	1.3e-09	63.2
input|c1|3745-5686|-|ctg27_5|	BGC0000394|c1|19203-23657|-|AGD80618.1|non-ribosomal_peptide_synthetase|AGD80618.1	22.7	551	317	22	111	622	504	984	1.6e-09	62.8
input|c1|3745-5686|-|ctg27_5|	BGC0000416|c1|4680-9344|+|XNC1_2229|Peptide_synthetase|CBJ90288.1	22.0	454	281	18	114	547	565	965	1.6e-09	62.8
input|c1|3745-5686|-|ctg27_5|	BGC0000982|c1|26454-36314|+|AAW03327.1|CtaD|AAW03327.1	24.4	221	137	4	113	333	563	753	1.6e-09	62.8
input|c1|3745-5686|-|ctg27_5|	BGC0001692|c1|8171-12835|+|XNC1_RS09390|non-ribosomal_peptide_synthetase|WP_013184318.1	22.0	454	281	18	114	547	565	965	1.6e-09	62.8
input|c1|3745-5686|-|ctg27_5|	BGC0000445|c1|28979-38401|+|CAJ34375.1|NRPS|CAJ34375.1	23.2	457	295	18	114	553	499	916	2.1e-09	62.4
input|c1|3745-5686|-|ctg27_5|	BGC0000459|c1|77728-85563|+|AGN74895.1|nonribosomal_peptide_synthetase/polyketide_synthase_hybrid_protein|AGN74895.1	24.8	475	293	21	88	547	966	1391	2.1e-09	62.4
input|c1|3745-5686|-|ctg27_5|	BGC0001330|c1|22061-28492|+|ABD52_RS02405|non-ribosomal_peptide_synthetase|WP_053065269.1	24.0	279	170	8	96	370	491	731	2.1e-09	62.4
input|c1|3745-5686|-|ctg27_5|	BGC0000415|c1|3314-12751|-|AET98905.1|putative_non-ribosomal_peptide_synthetase|AET98905.1	22.6	483	304	19	92	552	489	923	2.8e-09	62.0
input|c1|3745-5686|-|ctg27_5|	BGC0001034|c1|10735-22728|+|CCE88377.1|non-ribosomal_peptide_synthetase/polyketide_synthase|CCE88377.1	21.8	312	201	7	62	370	2832	3103	2.8e-09	62.0
input|c1|3745-5686|-|ctg27_5|	BGC0001123|c1|32891-37817|-|AO090001000043||BAE56606.1	24.3	226	135	7	116	338	635	827	2.8e-09	62.0
input|c1|3745-5686|-|ctg27_5|	BGC0001231|c1|39472-51792|+|AHB82071.1|non_ribosomal_peptide_synthetase|AHB82071.1	24.2	244	133	6	95	329	517	717	2.8e-09	62.0
input|c1|3745-5686|-|ctg27_5|	BGC0000962|c1|16987-25650|+|AAN32981.1|BarG|AAN32981.1	21.1	280	180	7	113	390	550	790	3.7e-09	61.6
input|c1|3745-5686|-|ctg27_5|	BGC0000992|c1|33544-45616|+|AAV66110.2|fusaridione_A_synthetase|AAV66110.2	20.9	569	347	22	100	623	3052	3562	3.7e-09	61.6
input|c1|3745-5686|-|ctg27_5|	BGC0000300|c1|19804-26805|-|SSMG_02538|predicted_protein|EFL06867.1	23.8	302	168	7	83	383	414	654	4.8e-09	61.2
input|c1|3745-5686|-|ctg27_5|	BGC0000337|c1|47923-71714|-|MAA_10043|non-ribosomal_peptide_synthetase|MAA_10043	26.6	214	128	6	116	329	2879	3063	4.8e-09	61.2
input|c1|3745-5686|-|ctg27_5|	BGC0001203|c1|2857-16992|+|AKA59447.1|non-ribosomal_peptide_synthetase|AKA59447.1	24.5	457	286	17	108	553	2845	3253	4.8e-09	61.2
input|c1|3745-5686|-|ctg27_5|	BGC0001235|c1|26678-40243|+|ANI24100.1|nonribosomal_peptide_synthetase|ANI24100.1	23.0	526	344	22	113	625	1602	2079	4.8e-09	61.2
input|c1|3745-5686|-|ctg27_5|	BGC0000375|c1|1630-5763|+|AFV27434.1|indigoidine_synthase|AFV27434.1	25.4	256	164	9	113	367	38	267	6.2e-09	60.8
input|c1|3745-5686|-|ctg27_5|	BGC0001202|c1|10326-17990|+|AKA59436.1|non-ribosomal_peptide_synthetase|AKA59436.1	26.2	229	143	9	259	482	2042	2249	6.2e-09	60.8
input|c1|3745-5686|-|ctg27_5|	BGC0001608|c1|25663-43539|+|AAW51_RS13570|non-ribosomal_peptide_synthetase|WP_047197779.1	21.5	525	328	19	116	616	588	1052	6.2e-09	60.8
input|c1|3745-5686|-|ctg27_5|	BGC0002003|c1|25663-43539|+|AAW51_RS13570|non-ribosomal_peptide_synthetase|WP_047197779.1	21.5	525	328	19	116	616	588	1052	6.2e-09	60.8
input|c1|3745-5686|-|ctg27_5|	BGC0000447|c1|44558-65716|+|CCJ67640.1|TaaE|CCJ67640.1	21.6	514	325	20	116	614	2750	3200	8.2e-09	60.5
input|c1|3745-5686|-|ctg27_5|	BGC0001057|c1|9054-16031|-|ABB90279.1|non-ribosomal_peptide_synthetase|ABB90279.1	21.5	600	359	22	76	630	1284	1816	8.2e-09	60.5
input|c1|3745-5686|-|ctg27_5|	BGC0001442|c1|19894-21408|-|ATJ34005.1|adenylation_domain-containing_protein|ATJ34005.1	23.2	521	339	17	110	615	26	500	8.2e-09	60.5
input|c1|3745-5686|-|ctg27_5|	BGC0001497|c1|19894-21408|-|ATJ34005.1|adenylation_domain-containing_protein|ATJ34005.1	23.2	521	339	17	110	615	26	500	8.2e-09	60.5
input|c1|3745-5686|-|ctg27_5|	BGC0001341|c1|2640-10610|-|A7979_04520|hypothetical_protein|ORC16617.1	22.3	431	275	17	100	523	1818	2195	1.1e-08	60.1
input|c1|3745-5686|-|ctg27_5|	BGC0001509|c1|21002-34018|-|A8O26_RS13970|non-ribosomal_peptide_synthetase|WP_064118560.1	23.4	475	244	21	113	547	2716	3110	1.1e-08	60.1
input|c1|3745-5686|-|ctg27_5|	BGC0001941|c1|18910-28578|+|AXM42949.1|hybrid_type_1_PKS/NRPS|AXM42949.1	25.2	306	206	13	258	550	660	955	1.1e-08	60.1
input|c1|3745-5686|-|ctg27_5|	BGC0001149|c1|1410-8675|+|BN844_0706|NRPS|CDF96614.1	26.5	166	103	4	116	281	1550	1696	1.4e-08	59.7
input|c1|3745-5686|-|ctg27_5|	BGC0001019|c1|49344-58049|+|AHB82059.1|non_ribosomal_peptide_synthetase/polyketide_synthase|AHB82059.1	21.8	473	303	16	92	545	511	935	1.8e-08	59.3
input|c1|3745-5686|-|ctg27_5|	BGC0001021|c1|5868-10916|-|Rv2380c|Peptide_synthetase_MbtE_(peptide_synthase)|CCP45168.1	25.4	244	130	8	92	331	444	639	1.8e-08	59.3
input|c1|3745-5686|-|ctg27_5|	BGC0001330|c1|33957-39629|+|ABD52_RS02415|non-ribosomal_peptide_synthetase|WP_053065270.1	28.1	185	106	3	97	281	487	644	1.8e-08	59.3
input|c1|3745-5686|-|ctg27_5|	BGC0000330|c1|13217-19243|-|H16_B1685|non-ribosomal_peptide_synthetase|CAJ96470.1	21.6	255	169	6	114	368	531	754	2.4e-08	58.9
input|c1|3745-5686|-|ctg27_5|	BGC0001968|c1|13041-34754|+|QBC75021.1|non-ribosomal_peptide_synthetase|QBC75021.1	23.7	515	308	18	116	616	1539	1982	2.4e-08	58.9
input|c1|3745-5686|-|ctg27_5|	BGC0000402|c1|24096-36050|-|ERIC2_c18770|putative_non-ribosomal_peptide_ligase/_polyketide_synthase_hybrid|AHD05679.1	22.3	458	279	18	112	547	2976	3378	3.1e-08	58.5
input|c1|3745-5686|-|ctg27_5|	BGC0000445|c1|44152-49566|+|CAJ34381.1|NRPS_protein|CAJ34381.1	22.4	451	276	16	116	545	140	537	3.1e-08	58.5
input|c1|3745-5686|-|ctg27_5|	BGC0001065|c1|127955-129796|+|sccontig008-66|fatty-acid-CoA_ligase|AEZ64574.1	27.8	205	125	3	110	304	32	223	3.1e-08	58.5
input|c1|3745-5686|-|ctg27_5|	BGC0000344|c1|7242-21752|-|PSEEN3044|putative_non-ribosomal_peptide_synthetase,_terminal_component|CAK15814.1	20.7	555	329	21	96	616	1594	2071	5.3e-08	57.8
input|c1|3745-5686|-|ctg27_5|	BGC0000993|c1|18333-27506|+|ABP57748.1|DepD|ABP57748.1	21.6	527	328	18	110	612	2037	2502	5.3e-08	57.8
input|c1|3745-5686|-|ctg27_5|	BGC0001088|c1|52382-55207|+|CAE52342.1|non-ribosomal_peptide_synthase|CAE52342.1	26.9	171	97	4	113	283	46	188	5.3e-08	57.8
input|c1|3745-5686|-|ctg27_5|	BGC0001672|c1|13059-20435|-|AQX14497.1|monobactam_NRPS_scaffold_4|AQX14497.1	21.8	372	255	15	259	614	661	1012	5.3e-08	57.8
input|c1|3745-5686|-|ctg27_5|	BGC0000308|c1|1-7194|+|SAA6008_00157|aureusimine_non-ribosomal_peptide_synthetase|ADL64235.1	23.5	238	142	5	95	331	429	627	6.9e-08	57.4
input|c1|3745-5686|-|ctg27_5|	BGC0001751|c1|15111-20762|+|ASA76632.1|polyketide_synthase_non-ribosomal_peptide_synthetase_hybrid|ASA76632.1	20.6	520	346	16	113	614	1261	1731	9.0e-08	57.0
input|c1|3745-5686|-|ctg27_5|	BGC0001877|c1|1-3120|+|FS847_01740|non-ribosomal_peptide_synthetase|TXC99989.1	21.0	567	365	18	75	614	397	907	1.2e-07	56.6
input|c1|3745-5686|-|ctg27_5|	BGC0000414|c1|30796-35256|+|BAO84866.1|putative_non-ribosomal_peptide_synthetase|BAO84866.1	20.7	511	340	19	116	609	512	974	1.5e-07	56.2
input|c1|3745-5686|-|ctg27_5|	BGC0000439|c1|28902-50819|+|AHH53507.1|non-ribosomal_peptide_synthetase|AHH53507.1	24.5	196	123	4	86	278	4112	4285	1.5e-07	56.2
input|c1|3745-5686|-|ctg27_5|	BGC0001584|c1|35130-37778|-|ANY94451.1|A-domain_type_II_peptide_synthetase|ANY94451.1	22.4	487	280	18	105	547	378	810	2.0e-07	55.8
input|c1|3745-5686|-|ctg27_5|	BGC0000955|c1|4229-11416|+|CCA29202.1|non-ribosomal_peptide_synthetase|CCA29202.1	23.8	345	212	13	153	489	1510	1811	2.6e-07	55.5
input|c1|3745-5686|-|ctg27_5|	BGC0000303|c1|24414-28754|+|ABW71853.1|nonribosomal_peptide_synthetase|ABW71853.1	21.3	526	329	18	116	616	494	959	3.4e-07	55.1
input|c1|3745-5686|-|ctg27_5|	BGC0000300|c1|8533-15621|-|SSMG_02536|hypothetical_protein|EFL06865.1	23.9	285	156	8	83	365	1468	1693	4.5e-07	54.7
input|c1|3745-5686|-|ctg27_5|	BGC0000595|c1|6251-7708|+|SCO2444|acyl-CoA_synthetase|NP_626687.1	26.1	184	114	7	442	614	310	482	4.5e-07	54.7
input|c1|3745-5686|-|ctg27_5|	BGC0000596|c1|14127-15584|-|SSPG_RS25560|acyl-CoA_synthetase|WP_003976362.1	26.1	184	114	7	442	614	310	482	4.5e-07	54.7
input|c1|3745-5686|-|ctg27_5|	BGC0001402|c1|2580-19640|-|PISL3812_02619|nonribosomal_peptide_synthase,_putative|CRG85572.1	30.8	172	92	5	114	284	1392	1537	4.5e-07	54.7
input|c1|3745-5686|-|ctg27_5|	BGC0001331|c1|3956-9631|-|F583_RS01000000127205|non-ribosomal_peptide_synthetase|WP_019032753.1	27.2	169	96	3	113	281	504	645	5.8e-07	54.3
input|c1|3745-5686|-|ctg27_5|	BGC0000428|c1|2831-7342|-|ACN39727.1|SibD|ACN39727.1	23.5	183	109	3	96	278	527	678	7.6e-07	53.9
input|c1|3745-5686|-|ctg27_5|	BGC0001142|c1|30584-42893|+|ADY16697.1|TqaA|ADY16697.1	27.3	176	105	5	111	284	2992	3146	7.6e-07	53.9
input|c1|3745-5686|-|ctg27_5|	BGC0001593|c1|31818-35969|+|ARF06222.1|non-ribosomal_peptide_synthetase|ARF06222.1	24.1	253	159	7	116	366	532	753	7.6e-07	53.9
input|c1|3745-5686|-|ctg27_5|	BGC0001945|c1|35884-37722|-|AXM43064.1|AMP-dependent_synthetase_and_ligase|AXM43064.1	24.7	198	123	5	95	281	30	212	1.0e-06	53.5
input|c1|3745-5686|-|ctg27_5|	BGC0001515|c1|42092-63902|+|ANIA_07884|nonribosomal_peptide_synthase,_putative_(JCVI)|CBF73453.1	22.5	253	165	5	115	366	1357	1579	1.3e-06	53.1
input|c1|3745-5686|-|ctg27_5|	BGC0000961|c1|12152-16492|+|BTH_II1233|peptide_synthetase,_putative|ABC34305.1	25.6	297	184	13	264	547	542	814	2.9e-06	52.0
input|c1|3745-5686|-|ctg27_5|	BGC0001212|c1|35165-45550|+|ALD82526.1|non-ribosomal_peptide_synthase|ALD82526.1	24.6	276	157	10	116	376	2072	2311	2.9e-06	52.0
input|c1|3745-5686|-|ctg27_5|	BGC0001358|c1|63670-99575|+|VFPBJ_02539|nonribosomal_peptide_synthase|OAQ83772.1	26.2	172	101	3	111	281	5182	5328	2.9e-06	52.0
input|c1|3745-5686|-|ctg27_5|	BGC0001652|c1|1-1815|+|AOC89000.1|putative_nonribosomal_peptide_synthetase|AOC89000.1	22.3	260	157	7	114	367	47	267	3.8e-06	51.6
input|c1|3745-5686|-|ctg27_5|	BGC0001961|c1|19846-23115|-|QCE20608.1|AsmM|QCE20608.1	24.3	420	267	19	139	546	524	904	3.8e-06	51.6
input|c1|3745-5686|-|ctg27_5|	BGC0001953|c1|37654-46308|+|AXN93614.1|PuwF|AXN93614.1	22.5	182	108	4	102	283	1621	1769	5.0e-06	51.2
input|c1|3745-5686|-|ctg27_5|	BGC0000395|c1|10419-21497|+|AAT09804.1|NocA|AAT09804.1	20.8	471	299	15	112	551	41	468	8.4e-06	50.4
input|c1|5735-7277|-|ctg27_6|	BGC0001095|c1|1-1530|-|RBAM_018330|YngE|ABS74196.1	78.3	502	109	0	12	513	8	509	1.3e-230	797.0
input|c1|5735-7277|-|ctg27_6|	BGC0000116|c1|117603-119183|-|ABV83235.1|CppO|ABV83235.1	39.4	502	290	5	16	508	25	521	1.7e-94	344.7
input|c1|5735-7277|-|ctg27_6|	BGC0000038|c1|53146-54738|+|CAC37885.1|CpkK;_Acyl-CoA_carboxylase_beta-subunit|CAC37885.1	38.5	507	296	5	16	512	29	529	9.4e-93	339.0
input|c1|5735-7277|-|ctg27_6|	BGC0000190|c1|1-1695|-|ADG86308.1|acyl-CoA_decarboxylase|ADG86308.1	36.5	518	313	5	5	512	52	563	6.8e-91	332.8
input|c1|5735-7277|-|ctg27_6|	BGC0001773|c1|7328-8911|+|AFB00_29670|methylmalonyl-CoA_carboxyltransferase|ANY10578.1	38.8	490	286	5	28	508	38	522	1.5e-90	331.6
input|c1|5735-7277|-|ctg27_6|	BGC0000223|c1|3794-5467|-|AEE65461.1|carboxyl_transferase|AEE65461.1	37.6	503	298	5	16	508	56	552	1.3e-89	328.6
input|c1|5735-7277|-|ctg27_6|	BGC0000224|c1|33-1631|-|AAQ08909.1|putative_acyl_CoA_decarboxylase|AAQ08909.1	36.9	507	304	5	16	512	31	531	4.8e-89	326.6
input|c1|5735-7277|-|ctg27_6|	BGC0000270|c1|7195-8781|+|AAL15589.1|Sim11|AAL15589.1	37.3	502	301	6	16	508	27	523	4.1e-88	323.6
input|c1|5735-7277|-|ctg27_6|	BGC0001072|c1|51989-53575|+|AAK06793.1|putative_decarboxylase_SimA12|AAK06793.1	37.3	502	301	6	16	508	27	523	4.1e-88	323.6
input|c1|5735-7277|-|ctg27_6|	BGC0001447|c1|7792-9399|+|SZMC14600_23405|acetyl/propionyl-CoA_carboxylase,_carboxyltransferase_subunit|EHK80154.1	36.3	509	310	5	16	513	30	535	2.7e-87	320.9
input|c1|5735-7277|-|ctg27_6|	BGC0000268|c1|30033-31604|-|CAF31370.1|putative_methyl_malonyl_Co-A_decarboxylase|CAF31370.1	36.9	502	299	6	18	508	24	518	7.7e-87	319.3
input|c1|5735-7277|-|ctg27_6|	BGC0001384|c1|35587-37179|+|BAV17019.1|putative_methylmalonyl-CoA_carboxyltransferase|BAV17019.1	36.7	498	299	5	21	508	34	525	1.0e-86	318.9
input|c1|5735-7277|-|ctg27_6|	BGC0001769|c1|31978-33570|+|ARO44649.1|decarboxylase|ARO44649.1	37.3	498	296	5	21	508	34	525	1.0e-86	318.9
input|c1|5735-7277|-|ctg27_6|	BGC0000036|c1|19395-21002|-|AAZ77684.1|ChlJ|AAZ77684.1	37.8	498	294	6	21	508	39	530	1.3e-86	318.5
input|c1|5735-7277|-|ctg27_6|	BGC0000262|c1|25798-27363|+|AAK57534.1|PgaI|AAK57534.1	36.7	498	299	5	21	508	25	516	1.3e-86	318.5
input|c1|5735-7277|-|ctg27_6|	BGC0000079|c1|5170-6759|+|ACN69978.1|acyl-CoA_carboxylase|ACN69978.1	36.8	503	302	5	16	508	28	524	2.3e-86	317.8
input|c1|5735-7277|-|ctg27_6|	BGC0000122|c1|25029-26702|-|AHN85650.1|Phn1|AHN85650.1	38.0	492	289	6	32	513	72	557	3.8e-86	317.0
input|c1|5735-7277|-|ctg27_6|	BGC0001199|c1|5564-7162|+|ctg1_orf518||ctg1_orf518	36.7	504	301	7	16	508	31	527	3.8e-86	317.0
input|c1|5735-7277|-|ctg27_6|	BGC0000229|c1|32089-33624|+|AGO50629.1|carboxyl_transferase|AGO50629.1	36.9	498	298	5	21	508	15	506	5.0e-86	316.6
input|c1|5735-7277|-|ctg27_6|	BGC0000269|c1|39023-40654|+|ADE34513.1|ssfE|ADE34513.1	36.1	504	304	6	16	508	42	538	5.0e-86	316.6
input|c1|5735-7277|-|ctg27_6|	BGC0001934|c1|32093-33673|+|AWS21285.1|methylmalonyl-CoA_carboxyltransferase|AWS21285.1	37.7	504	292	8	22	513	33	526	6.6e-86	316.2
input|c1|5735-7277|-|ctg27_6|	BGC0002022|c1|35791-37371|+|AZY91998.1|putative_acyl-CoA_carboxylase_beta_subunit|AZY91998.1	37.7	504	292	8	22	513	33	526	6.6e-86	316.2
input|c1|5735-7277|-|ctg27_6|	BGC0000052|c1|154485-156041|+|AAX98206.1|carboxylase/carboxyltransferase|AAX98206.1	36.9	504	300	7	16	508	17	513	1.1e-85	315.5
input|c1|5735-7277|-|ctg27_6|	BGC0000429|c1|7755-9338|-|AEA30254.1|putative_carboxyltransferase|AEA30254.1	36.1	509	308	6	14	512	25	526	1.1e-85	315.5
input|c1|5735-7277|-|ctg27_6|	BGC0000238|c1|54407-56035|+|ABX71136.1|Lct53|ABX71136.1	35.1	518	322	5	4	512	29	541	1.5e-85	315.1
input|c1|5735-7277|-|ctg27_6|	BGC0001596|c1|17035-18609|+|SLNWT_RS23630|acyl-CoA_carboxylase_subunit_beta|WP_052482556.1	36.4	505	305	5	14	508	21	519	1.5e-85	315.1
input|c1|5735-7277|-|ctg27_6|	BGC0001762|c1|30410-31942|+|AOZ61215.1|methylmalonyl-CoA_decarboxylase_subunit_alpha|AOZ61215.1	36.6	500	297	6	21	508	14	505	1.5e-85	315.1
input|c1|5735-7277|-|ctg27_6|	BGC0001503|c1|59339-61042|-|ATV95634.1|methylmalonyl-CoA_carboxyltransferase|ATV95634.1	37.7	491	288	6	34	513	84	567	3.3e-85	313.9
input|c1|5735-7277|-|ctg27_6|	BGC0000230|c1|6920-8485|+|AAM33659.1|putative_transcarboxylase_component_of_acyl-CoA_carboxylase|AAM33659.1	36.1	510	306	6	18	513	18	521	9.5e-85	312.4
input|c1|5735-7277|-|ctg27_6|	BGC0000235|c1|19748-21325|+|SPW_4235|carboxyl_transferase|EHM27512.1	36.3	507	305	6	13	508	21	520	1.2e-84	312.0
input|c1|5735-7277|-|ctg27_6|	BGC0001439|c1|38493-40064|+|B9W62_32085|methylmalonyl-CoA_carboxyltransferase|OWA01625.1	36.3	502	306	5	16	508	22	518	1.6e-84	311.6
input|c1|5735-7277|-|ctg27_6|	BGC0001500|c1|18943-20556|+|AMX23325.1|putative_propionyl-CoA_carboxylase_beta_chain_5|AMX23325.1	36.4	503	304	5	21	513	41	537	1.6e-84	311.6
input|c1|5735-7277|-|ctg27_6|	BGC0000236|c1|32319-33899|+|AAO65356.1|JadN_decarboxylase-like_protein|AAO65356.1	35.6	509	314	5	9	508	18	521	2.1e-84	311.2
input|c1|5735-7277|-|ctg27_6|	BGC0000253|c1|18386-19930|+|CAG14973.1|acetyl-CoA_carboxylase_complex,_beta-chain|CAG14973.1	35.9	513	315	5	5	508	2	509	2.1e-84	311.2
input|c1|5735-7277|-|ctg27_6|	BGC0001008|c1|9863-11536|-|ABY66032.1|methylmalonyl-CoA_decarboxylase|ABY66032.1	37.2	495	297	5	28	513	68	557	2.8e-84	310.8
input|c1|5735-7277|-|ctg27_6|	BGC0002016|c1|17218-18789|+|C5F59_12935|methylmalonyl-CoA_carboxyltransferase|PPQ62300.1	36.3	498	301	6	21	508	27	518	3.6e-84	310.5
input|c1|5735-7277|-|ctg27_6|	BGC0000151|c1|137844-139442|-|SAMR0483|putative_propionyl-CoA_carboxylase|CAJ88193.1	35.6	511	313	6	12	513	29	532	8.0e-84	309.3
input|c1|5735-7277|-|ctg27_6|	BGC0002009|c1|17445-19040|-|OO60_RS14100|acyl-CoA_carboxylase_subunit_beta|WP_004562633.1	35.5	510	316	5	14	513	25	531	1.0e-83	308.9
input|c1|5735-7277|-|ctg27_6|	BGC0000245|c1|12287-13903|+|BAC79026.1|decarboxylase|BAC79026.1	35.7	502	309	6	16	508	37	533	1.4e-83	308.5
input|c1|5735-7277|-|ctg27_6|	BGC0001856|c1|182281-183870|-|QBF51801.1|carboxyl-transferase|QBF51801.1	35.7	504	306	6	16	508	28	524	2.3e-83	307.8
input|c1|5735-7277|-|ctg27_6|	BGC0000202|c1|23602-25158|+|ADB02850.1|AzicG|ADB02850.1	36.4	497	302	5	21	508	22	513	1.5e-82	305.1
input|c1|5735-7277|-|ctg27_6|	BGC0000201|c1|20228-21790|+|AAX57201.2|methylmalonyl-CoA_carboxyltransferase|AAX57201.2	36.1	507	304	6	12	508	19	515	1.3e-81	302.0
input|c1|5735-7277|-|ctg27_6|	BGC0000727|c1|22-1584|+|ACK77741.1|putative_acetyl-CoA_carboxylase_alpha_subunit|ACK77741.1	36.1	507	304	6	12	508	19	515	1.3e-81	302.0
input|c1|5735-7277|-|ctg27_6|	BGC0000239|c1|10210-11784|+|AAD13544.1|decarboxylase_homolog|AAD13544.1	35.5	516	317	6	3	508	10	519	1.7e-81	301.6
input|c1|5735-7277|-|ctg27_6|	BGC0001288|c1|147367-148791|+|BAQ25520.1|propionyl-CoA_carboxylase|BAQ25520.1	34.6	393	243	5	66	455	39	420	2.8e-68	257.7
input|c1|5735-7277|-|ctg27_6|	BGC0000133|c1|20640-22055|+|AFI57002.1|propionyl-CoA_carboxylase|AFI57002.1	34.8	422	264	4	69	489	41	452	3.6e-68	257.3
input|c1|5735-7277|-|ctg27_6|	BGC0001597|c1|11006-12436|+|BAV55995.1|propionyl-CoA_carboxylase_subunit_beta|BAV55995.1	31.4	478	300	7	17	489	3	457	1.4e-64	245.4
input|c1|5735-7277|-|ctg27_6|	BGC0001693|c1|63063-64487|+|ARD70908.1|propionyl-CoA_carboxylase_subunit_beta|ARD70908.1	33.1	426	269	6	69	489	41	455	1.4e-64	245.4
input|c1|5735-7277|-|ctg27_6|	BGC0000165|c1|23727-25157|+|ADU85995.1|putative_propionyl-CoA_carboxylase|ADU85995.1	34.7	403	248	4	66	463	38	430	4.6e-63	240.4
input|c1|5735-7277|-|ctg27_6|	BGC0000142|c1|10045-11484|-|Strop_2764|Propionyl-CoA_carboxylase|ABP55206.1	33.4	434	259	7	69	489	44	460	6.0e-63	240.0
input|c1|5735-7277|-|ctg27_6|	BGC0001491|c1|884-2293|+|BG844_00015|propionyl-CoA_carboxylase_subunit_beta|OJF16262.1	33.9	425	263	6	69	489	40	450	5.1e-62	236.9
input|c1|5735-7277|-|ctg27_6|	BGC0001537|c1|18251-19672|-|APK71_RS29925|propionyl-CoA_carboxylase_subunit_beta|WP_055469546.1	33.1	432	268	6	69	494	43	459	4.7e-60	230.3
input|c1|5735-7277|-|ctg27_6|	BGC0000261|c1|7165-8901|-|AAG30193.1|acetyl_carboxylase|AAG30193.1	24.0	341	215	13	63	372	93	420	7.9e-07	53.5
input|c1|7279-8068|-|ctg27_7|	BGC0001095|c1|1548-2327|-|RBAM_018340|YngF|ABS74197.1	62.3	244	91	1	19	262	17	259	2.3e-74	276.9
input|c1|7279-8068|-|ctg27_7|	BGC0002034|c1|12266-13117|-|EW053_28375|enoyl-CoA_hydratase|TXL86010.1	40.7	246	146	0	16	261	20	265	4.9e-45	179.5
input|c1|7279-8068|-|ctg27_7|	BGC0000269|c1|27739-28533|+|ADE34505.1|ssfJ|ADE34505.1	39.1	243	146	2	12	254	14	254	4.0e-39	159.8
input|c1|7279-8068|-|ctg27_7|	BGC0001635|c1|41971-42786|+|BKM31_54190|enoyl-CoA_hydratase|AQZ69236.1	37.4	254	150	2	15	261	19	270	8.4e-37	152.1
input|c1|7279-8068|-|ctg27_7|	BGC0000290|c1|49419-50222|-|AAM80545.1|DpgD|AAM80545.1	37.4	254	150	2	15	261	15	266	1.4e-36	151.4
input|c1|7279-8068|-|ctg27_7|	BGC0000289|c1|72740-73537|+|CAD91229.1|putative_DpgD_protein|CAD91229.1	38.1	252	147	2	15	259	13	262	6.0e-35	146.0
input|c1|7279-8068|-|ctg27_7|	BGC0000311|c1|63245-64054|+|CAC48381.1|putative_enoyl-CoA-isomerase|CAC48381.1	37.9	253	152	1	15	262	13	265	1.0e-34	145.2
input|c1|7279-8068|-|ctg27_7|	BGC0001459|c1|65895-66698|+|ATP06_0208245|enoyl-CoA_hydratase|OKA09447.1	36.8	258	146	2	15	261	13	264	5.1e-34	142.9
input|c1|7279-8068|-|ctg27_7|	BGC0000418|c1|69514-70311|+|AIE77088.1|enoyl-CoA_hydratase-like_protein|AIE77088.1	36.6	254	152	2	15	261	13	264	8.7e-34	142.1
input|c1|7279-8068|-|ctg27_7|	BGC0001460|c1|1270-2067|-|H074_31617|enoyl-CoA_hydratase|EME52962.1	37.0	254	151	2	15	261	13	264	1.1e-33	141.7
input|c1|7279-8068|-|ctg27_7|	BGC0000455|c1|63005-63796|+|AEI58891.1|enoyl-CoA_hydratase|AEI58891.1	37.0	254	151	2	15	261	11	262	1.5e-33	141.4
input|c1|7279-8068|-|ctg27_7|	BGC0000419|c1|1248-2039|-|AJAP_31990|Enoyl-CoA_Hydratase_|AIG79212.1	36.6	254	152	2	15	261	11	262	2.5e-33	140.6
input|c1|7279-8068|-|ctg27_7|	BGC0001178|c1|78563-79363|+|AGS77343.1|DpgD|AGS77343.1	36.5	255	153	2	15	262	14	266	3.3e-33	140.2
input|c1|7279-8068|-|ctg27_7|	BGC0000440|c1|76171-76977|+|CAE53374.1|DpgD_protein|CAE53374.1	35.9	256	155	2	13	261	14	267	5.6e-33	139.4
input|c1|7279-8068|-|ctg27_7|	BGC0000441|c1|69548-70354|+|CAG15032.1|DpgD_protein|CAG15032.1	35.9	256	155	2	13	261	14	267	5.6e-33	139.4
input|c1|7279-8068|-|ctg27_7|	BGC0001233|c1|15146-15958|+|ALK27908.1|putative_enoyl-CoA_hydratase|ALK27908.1	35.0	254	156	2	15	261	18	269	5.6e-33	139.4
input|c1|7279-8068|-|ctg27_7|	BGC0001066|c1|4327-5124|-|CAQ52615.1|enoyl-CoA_hydratase|CAQ52615.1	37.2	253	149	2	16	260	13	263	1.2e-32	138.3
input|c1|7279-8068|-|ctg27_7|	BGC0001461|c1|65755-66546|+|BS330_28525|enoyl-CoA_hydratase|OLZ50909.1	36.6	254	152	2	15	261	11	262	1.2e-32	138.3
input|c1|7279-8068|-|ctg27_7|	BGC0001955|c1|2647-3438|-|AYA22306.1|DpgD|AYA22306.1	36.6	254	152	2	15	261	11	262	1.2e-32	138.3
input|c1|7279-8068|-|ctg27_7|	BGC0001462|c1|1193-1990|-|BS329_14005|enoyl-CoA_hydratase|OLZ52431.1	36.2	254	153	2	15	261	13	264	3.6e-32	136.7
input|c1|7279-8068|-|ctg27_7|	BGC0001819|c1|1501-2304|-|vnz_RS02310|enoyl-CoA_hydratase|WP_015031689.1	38.1	252	151	2	15	261	15	266	2.4e-31	134.0
input|c1|7279-8068|-|ctg27_7|	BGC0000439|c1|75766-76590|-|AHH53525.1|enoyl-CoA_hydratase|AHH53525.1	37.1	251	153	2	16	261	23	273	3.4e-30	130.2
input|c1|7279-8068|-|ctg27_7|	BGC0000913|c1|7239-8096|+|ACD75094.1|MenB|ACD75094.1	33.3	246	157	4	16	257	34	276	1.1e-28	125.2
input|c1|7279-8068|-|ctg27_7|	BGC0000842|c1|23533-24411|+|AGU42425.1|Cmm17|AGU42425.1	31.2	247	163	2	16	255	22	268	1.3e-26	118.2
input|c1|7279-8068|-|ctg27_7|	BGC0001945|c1|39279-40121|-|AXM43067.1|enoyl-CoA_hydratase|AXM43067.1	31.5	254	166	5	12	259	10	261	1.5e-25	114.8
input|c1|7279-8068|-|ctg27_7|	BGC0001202|c1|5021-5845|+|AKA59432.1|enoyl-CoA_hydratase|AKA59432.1	27.8	255	178	3	12	261	20	273	9.6e-25	112.1
input|c1|7279-8068|-|ctg27_7|	BGC0000243|c1|4678-5466|+|AAF81231.1|enoyl-CoA_hydratase-like_protein|AAF81231.1	33.9	221	138	5	16	231	23	240	6.9e-23	105.9
input|c1|7279-8068|-|ctg27_7|	BGC0001941|c1|2216-4393|-|AXM42943.1|FadJ-like_protein|AXM42943.1	38.8	178	100	6	16	185	16	192	2.9e-21	100.5
input|c1|7279-8068|-|ctg27_7|	BGC0001945|c1|30068-32245|-|AXM43060.1|3-hydroxyacyl-CoA_dehydrogenase|AXM43060.1	33.9	192	120	4	1	185	1	192	4.9e-21	99.8
input|c1|7279-8068|-|ctg27_7|	BGC0001262|c1|22626-23686|+|BAO10616.1|enoyl-CoA_hydratase/isomerase_family_protein|BAO10616.1	30.6	248	166	6	16	260	25	269	1.1e-20	98.6
input|c1|7279-8068|-|ctg27_7|	BGC0000003|c1|35716-36790|+|BAD97699.1|Aft3-2|BAD97699.1	31.0	248	165	6	16	260	25	269	2.4e-20	97.4
input|c1|7279-8068|-|ctg27_7|	BGC0000842|c1|6867-7715|+|AGU42412.1|CmmE|AGU42412.1	30.1	206	142	2	6	210	33	237	1.2e-19	95.1
input|c1|7279-8068|-|ctg27_7|	BGC0001281|c1|70592-71641|-|UMAG_11001|hypothetical_protein|XP_011392741.1	34.3	181	102	3	21	185	47	226	7.4e-17	85.9
input|c1|7279-8068|-|ctg27_7|	BGC0001262|c1|28114-29010|+|BAO10617.1|enoyl-CoA_hydratase/isomerase_family_protein|BAO10617.1	32.0	181	114	5	17	197	50	221	3.7e-16	83.6
input|c1|7279-8068|-|ctg27_7|	BGC0001751|c1|32826-33566|+|ASA76641.1|enoyl-CoA_hydratase|ASA76641.1	25.5	239	165	4	16	248	14	245	4.0e-15	80.1
input|c1|7279-8068|-|ctg27_7|	BGC0001971|c1|40635-48953|+|AZH23817.1|MgiQ|AZH23817.1	27.6	225	162	1	16	240	26	249	9.0e-15	79.0
input|c1|7279-8068|-|ctg27_7|	BGC0001001|c1|21734-31642|+|AAS98781.1|polyketide_synthase|AAS98781.1	25.8	221	161	2	16	236	27	244	5.8e-14	76.3
input|c1|7279-8068|-|ctg27_7|	BGC0000847|c1|6288-7172|+|CAD18973.1|enoyl-CoA_hydratase_carB_homologue|CAD18973.1	28.2	195	138	2	24	217	63	256	2.9e-13	73.9
input|c1|7279-8068|-|ctg27_7|	BGC0001970|c1|40743-49115|+|AZH23787.1|MgcQ|AZH23787.1	26.2	221	162	1	16	236	26	245	6.4e-13	72.8
input|c1|7279-8068|-|ctg27_7|	BGC0001357|c1|11578-17811|+|AMB48441.1|polyketide_synthase|AMB48441.1	24.2	236	173	3	16	250	27	257	4.2e-12	70.1
input|c1|7279-8068|-|ctg27_7|	BGC0001064|c1|12592-19266|+|AFV96142.1|polyketide_synthase|AFV96142.1	25.2	226	163	3	16	240	27	247	5.5e-12	69.7
input|c1|7279-8068|-|ctg27_7|	BGC0001566|c1|11548-18222|+|ARU81122.1|CylH|ARU81122.1	25.2	226	163	3	16	240	27	247	5.5e-12	69.7
input|c1|7279-8068|-|ctg27_7|	BGC0001461|c1|64580-65758|+|BS330_28520|enoyl-CoA_hydratase|OLZ50939.1	28.0	200	117	4	16	192	134	329	3.5e-11	67.0
input|c1|7279-8068|-|ctg27_7|	BGC0001955|c1|3435-4649|-|AYA22307.1|DpgC|AYA22307.1	28.0	200	117	4	16	192	146	341	3.5e-11	67.0
input|c1|7279-8068|-|ctg27_7|	BGC0001460|c1|2064-3290|-|H074_31622|enoyl-CoA_hydratase|EME52963.1	28.1	228	129	7	16	214	150	371	2.3e-10	64.3
input|c1|7279-8068|-|ctg27_7|	BGC0000419|c1|2036-3250|-|AJAP_31995|3,5-Dihydroxyphenylacetyl-CoA_oxydase|AIG79213.1	27.8	194	113	4	16	186	146	335	5.1e-10	63.2
input|c1|7279-8068|-|ctg27_7|	BGC0000440|c1|74841-76142|+|CAE53373.1|DpgC_protein|CAE53373.1	25.9	216	138	4	16	210	174	388	5.1e-10	63.2
input|c1|7279-8068|-|ctg27_7|	BGC0000441|c1|68218-69519|+|CAG15031.1|DpgC_protein|CAG15031.1	25.9	216	138	4	16	210	174	388	5.1e-10	63.2
input|c1|7279-8068|-|ctg27_7|	BGC0001611|c1|36326-58594|+|ATY69569.1|type_I_polyketide_synthase|ATY69569.1	26.7	187	134	2	34	220	1705	1888	1.1e-09	62.0
input|c1|7279-8068|-|ctg27_7|	BGC0000455|c1|61782-63008|+|AEI58890.1|hydroxyacyl-dehydrogenase|AEI58890.1	26.9	193	114	4	16	185	150	338	4.3e-09	60.1
input|c1|7279-8068|-|ctg27_7|	BGC0000418|c1|68300-69517|+|AIE77087.1|enoyl-CoA_hydratase-like_protein|AIE77087.1	26.6	192	114	4	16	184	147	334	3.7e-08	57.0
input|c1|7279-8068|-|ctg27_7|	BGC0001105|c1|1783-14913|+|AAV97870.1|OnnB|AAV97870.1	27.4	201	142	1	2	202	2948	3144	6.2e-08	56.2
input|c1|7279-8068|-|ctg27_7|	BGC0001116|c1|32614-33366|-|BAF50723.1|enoyl-CoA_hydratase|BAF50723.1	25.3	190	138	2	28	217	22	207	1.4e-07	55.1
input|c1|7279-8068|-|ctg27_7|	BGC0002034|c1|5783-7162|-|EW053_28350|enoyl-CoA_hydratase/isomerase_family_protein|TXL86120.1	25.1	203	122	4	34	210	183	381	4.0e-07	53.5
input|c1|8072-8984|-|ctg27_8|	BGC0001095|c1|2341-3240|-|RBAM_018350|YngG|ABS74198.1	49.8	299	150	0	1	299	1	299	5.2e-83	305.8
input|c1|9005-9221|-|ctg27_9|	BGC0001103|c1|46118-46339|+|AAF08803.1|YngXX|AAF08803.1	60.6	66	26	0	5	70	3	68	1.3e-16	83.2
input|c1|9005-9221|-|ctg27_9|	BGC0001095|c1|3256-3468|-|RBAM_018360|hypothetical_protein|ABS74199.1	57.1	70	30	0	2	71	1	70	3.8e-16	81.6
input|c1|9247-10585|-|ctg27_10|	BGC0000407|c1|47789-49123|+|AEW31027.1|acetyl-CoA_carboxylase_biotin_carboxylase_subunit|AEW31027.1	65.8	444	150	1	1	442	1	444	1.3e-167	587.4
input|c1|9247-10585|-|ctg27_10|	BGC0001103|c1|44769-46103|+|AAF08802.1|YngH|AAF08802.1	65.3	444	152	1	1	442	1	444	1.7e-167	587.0
input|c1|9247-10585|-|ctg27_10|	BGC0001095|c1|3465-4814|-|RBAM_018370|YngH|ABS74200.1	60.7	440	171	1	1	438	1	440	2.2e-154	543.5
input|c1|9247-10585|-|ctg27_10|	BGC0001922|c1|12819-14168|-|BBE36461.1|pyruvate_carboxylase|BBE36461.1	45.9	447	237	3	1	442	1	447	4.9e-114	409.5
input|c1|9247-10585|-|ctg27_10|	BGC0001730|c1|24458-25816|+|ASA49571.1|acetyl-CoA_carboxylase_biotin_carboxylase_subunit|ASA49571.1	47.0	443	229	4	1	438	1	442	5.5e-113	406.0
input|c1|9247-10585|-|ctg27_10|	BGC0000261|c1|4822-6207|-|AAG30191.1|biotin_carboxylase|AAG30191.1	43.6	447	246	4	1	442	1	446	1.1e-108	391.7
input|c1|9247-10585|-|ctg27_10|	BGC0000279|c1|38844-40187|-|ADE22306.1|biotin_carboxylase|ADE22306.1	44.1	442	241	4	2	438	3	443	4.0e-108	389.8
input|c1|9247-10585|-|ctg27_10|	BGC0001061|c1|31042-32454|+|ACN64839.1|PokAC2|ACN64839.1	45.4	447	239	3	1	442	1	447	5.3e-108	389.4
input|c1|9247-10585|-|ctg27_10|	BGC0001409|c1|21982-23394|-|AKD43510.1|Biotin_carboxylase|AKD43510.1	45.2	447	240	3	1	442	1	447	9.0e-108	388.7
input|c1|9247-10585|-|ctg27_10|	BGC0000216|c1|30422-31762|-|AFU65905.1|DacP1|AFU65905.1	44.1	438	240	3	3	435	2	439	1.2e-107	388.3
input|c1|9247-10585|-|ctg27_10|	BGC0001590|c1|13294-14661|-|forI|ACC_biotin_carboxylase|AQP25557.1	43.6	447	247	3	1	442	1	447	1.1e-105	381.7
input|c1|9247-10585|-|ctg27_10|	BGC0000256|c1|368-1714|-|ABM21735.1|PdmP1|ABM21735.1	43.8	448	246	4	1	443	1	447	3.7e-101	366.7
input|c1|9247-10585|-|ctg27_10|	BGC0000038|c1|6562-8334|-|CAD55505.1|AccA1;_Acyl-CoA_carboxylase_alpha-subunit_(biotinylated)|CAD55505.1	43.4	429	238	3	3	428	2	428	2.6e-99	360.5
input|c1|9247-10585|-|ctg27_10|	BGC0000234|c1|153-1907|+|AAD37851.1|JadJ|AAD37851.1	42.4	429	242	3	3	428	2	428	8.5e-98	355.5
input|c1|9247-10585|-|ctg27_10|	BGC0000262|c1|8649-10421|+|AHW57769.1|PgaN|AHW57769.1	42.4	429	242	3	3	428	2	428	1.9e-97	354.4
input|c1|9247-10585|-|ctg27_10|	BGC0000268|c1|28019-29872|-|CAH10108.1|putative_Acyl-CoA_carboxylase|CAH10108.1	42.3	430	240	5	3	429	32	456	1.1e-94	345.1
input|c1|9247-10585|-|ctg27_10|	BGC0000253|c1|20498-22216|+|CAG14974.1|acetyl-CoA_carboxylase_complex,_alpha-chain|CAG14974.1	42.5	426	226	2	3	428	4	410	3.3e-94	343.6
input|c1|9247-10585|-|ctg27_10|	BGC0000350|c1|1-1167|-|ETU_000001|acetyl-CoA_carboxylase_biotin_carboxylase_subunit|ADQ55468.1	43.2	391	217	4	1	388	1	389	1.7e-93	341.3
input|c1|9247-10585|-|ctg27_10|	BGC0001500|c1|27597-29348|+|AMX23336.1|acetyl-/propionyl-coenzyme_A_carboxylase_alpha_chain|AMX23336.1	41.7	429	245	3	3	428	2	428	3.7e-93	340.1
input|c1|9247-10585|-|ctg27_10|	BGC0001303|c1|8034-13499|-|ALA09346.1|hypothetical_protein|ALA09346.1	40.7	452	253	7	1	440	1	449	8.8e-87	318.9
input|c1|9247-10585|-|ctg27_10|	BGC0000223|c1|13307-15043|-|AEE65470.1|carboxylase,_alpha_subunit|AEE65470.1	39.8	430	254	3	3	429	2	429	4.8e-85	313.2
input|c1|9247-10585|-|ctg27_10|	BGC0000937|c1|5745-7142|+|AGZ93901.1|methylcrotonyl-CoA_carboxylase_alpha_subunit|AGZ93901.1	25.7	444	292	4	3	414	2	439	1.3e-34	145.6
input|c1|10600-11746|-|ctg27_11|	BGC0000407|c1|44943-46085|+|AEW31025.1|acyl-CoA_dehydrogenase|AEW31025.1	74.6	378	96	0	1	378	1	378	8.4e-163	571.2
input|c1|10600-11746|-|ctg27_11|	BGC0001103|c1|41925-43067|+|AAF08800.1|YngJ|AAF08800.1	74.6	378	96	0	1	378	1	378	9.3e-162	567.8
input|c1|10600-11746|-|ctg27_11|	BGC0001095|c1|6522-7664|-|RBAM_018390|YngJ|ABS74202.1	72.5	378	104	0	1	378	1	378	9.9e-156	547.7
input|c1|10600-11746|-|ctg27_11|	BGC0000706|c1|12033-13238|+|BAE95610.1|putative_acyl-CoA_dehydrogenase|BAE95610.1	42.1	385	211	6	5	378	10	393	6.6e-75	279.3
input|c1|10600-11746|-|ctg27_11|	BGC0000093|c1|127932-129095|+|ADC45567.1|acyl-CoA_dehydrogenase|ADC45567.1	40.5	375	221	2	5	378	7	380	1.9e-69	261.2
input|c1|10600-11746|-|ctg27_11|	BGC0000274|c1|3356-4507|-|AFY23017.1|isovaleryl-CoA_dehydrogenase|AFY23017.1	39.4	376	224	3	5	378	4	377	7.8e-68	255.8
input|c1|10600-11746|-|ctg27_11|	BGC0000986|c1|1521-2660|-|CAQ34915.1|putative_L-prolyl-S-PCP_Dehydrogenase|CAQ34915.1	38.4	383	227	4	1	379	1	378	4.3e-66	250.0
input|c1|10600-11746|-|ctg27_11|	BGC0000207|c1|8041-9207|+|CAH10179.1|ChaO_protein|CAH10179.1	38.8	376	226	3	5	378	7	380	5.6e-66	249.6
input|c1|10600-11746|-|ctg27_11|	BGC0000017|c1|3652-4797|+|ACR33074.1|Prolyl-ACP_oxidase|ACR33074.1	35.4	381	243	2	1	379	1	380	7.6e-63	239.2
input|c1|10600-11746|-|ctg27_11|	BGC0001059|c1|22213-23361|+|AAD40109.1|ZmaE|AAD40109.1	38.4	365	217	3	15	377	10	368	7.6e-63	239.2
input|c1|10600-11746|-|ctg27_11|	BGC0000380|c1|14047-15186|-|ADZ24990.1|prolyl-ACP_dehydrogenase|ADZ24990.1	38.6	376	227	3	6	379	5	378	8.4e-62	235.7
input|c1|10600-11746|-|ctg27_11|	BGC0000130|c1|53341-54492|+|ABO15870.1|acyl-CoA_dehydrogenase|ABO15870.1	34.8	374	242	1	8	379	9	382	1.4e-61	235.0
input|c1|10600-11746|-|ctg27_11|	BGC0001750|c1|908-2050|+|ATG32070.1|proline_dehydrogenase|ATG32070.1	38.8	335	202	2	47	379	46	379	1.5e-58	224.9
input|c1|10600-11746|-|ctg27_11|	BGC0000373|c1|1776-2915|-|SCLAV_5268|Acyl-CoA_dehydrogenase_domain_protein|EFG10341.1	36.4	368	231	3	13	379	13	378	1.9e-58	224.6
input|c1|10600-11746|-|ctg27_11|	BGC0001731|c1|47396-48538|+|AIE54206.1|Pau39|AIE54206.1	37.0	370	225	4	14	378	14	380	1.9e-58	224.6
input|c1|10600-11746|-|ctg27_11|	BGC0001732|c1|47397-48539|+|AIE54259.1|PauY39|AIE54259.1	37.0	370	225	4	14	378	14	380	1.9e-58	224.6
input|c1|10600-11746|-|ctg27_11|	BGC0001034|c1|8375-9529|+|CCE88384.1|acyl-CoA_dehydrogenase|CCE88384.1	37.2	379	229	5	1	377	1	372	3.3e-58	223.8
input|c1|10600-11746|-|ctg27_11|	BGC0001140|c1|13638-14804|+|ACO31278.1|PtmO4|ACO31278.1	36.6	374	235	2	6	379	7	378	4.7e-57	219.9
input|c1|10600-11746|-|ctg27_11|	BGC0001898|c1|18168-19334|+|ACO31278.1|PtmO4|ACO31278.1	36.6	374	235	2	6	379	7	378	4.7e-57	219.9
input|c1|10600-11746|-|ctg27_11|	BGC0001054|c1|29219-30370|-|XNC1_1707|Acyl-CoA_dehydrogenase_involved_in_xenocoumacin_synthesis|CBJ89767.1	37.2	366	222	3	14	377	11	370	1.8e-56	218.0
input|c1|10600-11746|-|ctg27_11|	BGC0000966|c1|33823-34998|+|AFD30952.1|CrmI|AFD30952.1	37.8	378	225	5	5	378	20	391	2.4e-56	217.6
input|c1|10600-11746|-|ctg27_11|	BGC0000260|c1|2109-3257|+|ABB69072.1|putative_L-prolyl-PCP_dehydrogenase|ABB69072.1	33.4	383	252	2	1	381	1	382	5.2e-56	216.5
input|c1|10600-11746|-|ctg27_11|	BGC0001073|c1|14017-15156|+|AFJ52665.1|acyl-CoA_dehydrogenase|AFJ52665.1	36.8	353	220	2	29	379	27	378	1.3e-54	211.8
input|c1|10600-11746|-|ctg27_11|	BGC0001063|c1|4048-5223|+|CAA16488.1|acyl-coa_dehydrogenase_RedW|CAA16488.1	36.1	374	233	4	8	379	12	381	6.4e-54	209.5
input|c1|10600-11746|-|ctg27_11|	BGC0001193|c1|21685-22827|+|AJI44179.1|hypothetical_protein|AJI44179.1	35.1	368	236	3	13	379	14	379	8.4e-54	209.1
input|c1|10600-11746|-|ctg27_11|	BGC0000998|c1|6615-7739|-|AFU82610.1|acyl_CoA_dehydrogenase|AFU82610.1	35.3	377	235	4	1	375	1	370	1.9e-53	208.0
input|c1|10600-11746|-|ctg27_11|	BGC0000091|c1|3827-4990|+|AHF22842.1|RedW|AHF22842.1	36.5	384	231	8	1	379	1	376	3.2e-53	207.2
input|c1|10600-11746|-|ctg27_11|	BGC0000973|c1|37475-38659|+|CCC55923.1|putative_acyl-CoA_dehydrogenase|CCC55923.1	36.4	371	227	4	8	375	20	384	3.2e-53	207.2
input|c1|10600-11746|-|ctg27_11|	BGC0001537|c1|63326-64459|+|APK71_RS29970|acyl-CoA_dehydrogenase|WP_107094405.1	35.2	364	227	4	14	375	12	368	1.0e-51	202.2
input|c1|10600-11746|-|ctg27_11|	BGC0001945|c1|34712-35851|-|AXM43063.1|acyl-CoA_dehydrogenase|AXM43063.1	33.8	340	217	5	42	379	45	378	6.6e-51	199.5
input|c1|10600-11746|-|ctg27_11|	BGC0000081|c1|124709-125911|+|AFV52203.1|enoyl_reductase|AFV52203.1	33.4	374	238	5	5	375	11	376	2.5e-50	197.6
input|c1|10600-11746|-|ctg27_11|	BGC0000970|c1|38736-39869|+|CAQ43082.1|hypothetical_protein|CAQ43082.1	34.7	377	235	5	1	375	1	368	4.3e-50	196.8
input|c1|10600-11746|-|ctg27_11|	BGC0000257|c1|2982-4187|-|BAG84241.1|putative_L-prolyl-PCP_dehydrogenase|BAG84241.1	34.4	390	240	7	1	379	1	385	5.6e-50	196.4
input|c1|10600-11746|-|ctg27_11|	BGC0001945|c1|33534-34682|-|AXM43062.1|acyl-CoA_dehydrogenase|AXM43062.1	33.2	374	245	4	8	378	11	382	4.8e-49	193.4
input|c1|10600-11746|-|ctg27_11|	BGC0001115|c1|80427-81563|+|CBK62749.1||CBK62749.1	30.8	367	253	1	13	379	12	377	1.8e-48	191.4
input|c1|10600-11746|-|ctg27_11|	BGC0001934|c1|7353-8492|+|AWS21275.1|acyl-CoA_dehydrogenase|AWS21275.1	31.7	385	250	4	1	379	1	378	9.0e-48	189.1
input|c1|10600-11746|-|ctg27_11|	BGC0002022|c1|11051-12190|+|AZY92005.1|putative_L-prolyl-PCP_dehydrogenase|AZY92005.1	31.7	385	250	4	1	379	1	378	9.0e-48	189.1
input|c1|10600-11746|-|ctg27_11|	BGC0000833|c1|12575-13705|+|AAG29788.2|acyl-CoA_dehydrogenase|AAG29788.2	33.7	335	219	2	47	379	42	375	1.9e-45	181.4
input|c1|10600-11746|-|ctg27_11|	BGC0001038|c1|17413-18555|+|AGC24264.1|prlJ|AGC24264.1	33.9	336	219	2	45	378	44	378	4.2e-45	180.3
input|c1|10600-11746|-|ctg27_11|	BGC0001159|c1|7483-8622|-|AFP87520.1|acyl-CoA_dehydrogenase|AFP87520.1	32.9	347	228	3	37	379	33	378	1.2e-44	178.7
input|c1|10600-11746|-|ctg27_11|	BGC0001172|c1|27487-28626|-|AHA12087.1|acyl-CoA_dehydrogenase|AHA12087.1	30.6	350	240	2	32	379	30	378	1.2e-44	178.7
input|c1|10600-11746|-|ctg27_11|	BGC0000957|c1|15948-17117|-|AHH25584.1|acyl-CoA_dehydrogenase|AHH25584.1	33.1	350	227	6	32	378	30	375	2.1e-44	177.9
input|c1|10600-11746|-|ctg27_11|	BGC0000654|c1|26458-27591|+|ABB69751.1|PlaP3|ABB69751.1	31.7	382	252	4	1	379	1	376	2.7e-44	177.6
input|c1|10600-11746|-|ctg27_11|	BGC0000376|c1|40952-42112|-|BAP16705.1|Acyl-CoA_dehydrogenase|BAP16705.1	34.6	347	202	8	45	378	45	379	3.5e-44	177.2
input|c1|10600-11746|-|ctg27_11|	BGC0000832|c1|12860-13990|+|AAN65232.1|acyl-CoA_dehydrogenase|AAN65232.1	32.0	381	251	4	1	379	1	375	3.5e-44	177.2
input|c1|10600-11746|-|ctg27_11|	BGC0000258|c1|1714-2874|+|CAH55629.1|putative_acyl-CoA_dehydrogenase,_PigA|CAH55629.1	31.1	383	261	2	1	381	1	382	1.9e-42	171.4
input|c1|10600-11746|-|ctg27_11|	BGC0000806|c1|69747-70742|-|AHL24503.1|acyl-CoA_dehydrogenase_short_chain_specific_protein|AHL24503.1	43.4	226	126	2	114	338	1	225	1.9e-42	171.4
input|c1|10600-11746|-|ctg27_11|	BGC0001059|c1|26887-28080|+|AAR87758.1|ZmaI|AAR87758.1	33.1	362	232	6	18	376	20	374	2.5e-42	171.0
input|c1|10600-11746|-|ctg27_11|	BGC0001778|c1|13538-14665|+|VO63_13620|acyl-CoA_dehydrogenase|KKZ73325.1	31.3	371	248	4	12	379	8	374	4.3e-42	170.2
input|c1|10600-11746|-|ctg27_11|	BGC0000040|c1|78174-79289|+|AAZ94394.1|methoxymalonate_biosynthesis_protein|AAZ94394.1	31.7	356	233	5	24	377	16	363	1.1e-40	165.6
input|c1|10600-11746|-|ctg27_11|	BGC0000147|c1|7505-8896|-|AAK19892.1|acyl-CoA_dehydrogenase|AAK19892.1	33.3	327	209	5	1	325	1	320	3.1e-40	164.1
input|c1|10600-11746|-|ctg27_11|	BGC0000972|c1|36830-37960|-|CAJ76294.1|putative_acyl-CoA_dehydrogenase|CAJ76294.1	30.3	360	240	5	19	375	16	367	3.1e-40	164.1
input|c1|10600-11746|-|ctg27_11|	BGC0000003|c1|22504-24346|+|BAD97695.1|Aft10-1|BAD97695.1	29.7	394	246	8	3	369	23	412	5.3e-40	163.3
input|c1|10600-11746|-|ctg27_11|	BGC0000187|c1|33488-34672|-|ADI58631.1|Acyl-CoA_dehydrogenase|ADI58631.1	31.4	366	243	6	18	378	24	386	5.3e-40	163.3
input|c1|10600-11746|-|ctg27_11|	BGC0001020|c1|34423-35601|+|ADZ45334.1|acyl-CoA_dehydrogenase|ADZ45334.1	30.3	383	254	6	6	379	12	390	1.5e-39	161.8
input|c1|10600-11746|-|ctg27_11|	BGC0000028|c1|65040-66131|+|ADC79623.1|BafD|ADC79623.1	33.2	349	223	6	31	377	15	355	2.0e-39	161.4
input|c1|10600-11746|-|ctg27_11|	BGC0001813|c1|20293-21408|-|IF71_RS0139210|acyl-CoA_dehydrogenase_family_protein|WP_003981355.1	31.1	357	236	5	24	378	18	366	2.0e-39	161.4
input|c1|10600-11746|-|ctg27_11|	BGC0002033|c1|12130-13209|+|SAM23877_RS26620|acyl-CoA_dehydrogenase_family_protein|WP_107408737.1	32.8	357	230	6	24	378	6	354	2.0e-39	161.4
input|c1|10600-11746|-|ctg27_11|	BGC0000068|c1|15307-16419|-|ABI93784.1|GdmI|ABI93784.1	32.6	359	228	6	24	378	16	364	5.8e-39	159.8
input|c1|10600-11746|-|ctg27_11|	BGC0000159|c1|80486-81607|-|ABW96553.1|acyl-CoA_dehydrogenase|ABW96553.1	31.8	359	232	7	24	378	13	362	1.3e-38	158.7
input|c1|10600-11746|-|ctg27_11|	BGC0000090|c1|73336-74493|-|ACF35457.1|mbcI|ACF35457.1	32.2	363	235	6	22	381	13	367	2.9e-38	157.5
input|c1|10600-11746|-|ctg27_11|	BGC0000021|c1|21460-22584|-|AEP40922.1|acyl_CoA_dehydrogenase|AEP40922.1	30.7	365	243	6	16	378	8	364	3.2e-37	154.1
input|c1|10600-11746|-|ctg27_11|	BGC0000066|c1|56231-57343|-|AAO06923.1|GdmI|AAO06923.1	32.1	358	229	6	24	377	16	363	3.2e-37	154.1
input|c1|10600-11746|-|ctg27_11|	BGC0001931|c1|83279-84400|-|ctg1_40||ctg1_40	31.5	356	234	6	24	377	20	367	5.5e-37	153.3
input|c1|10600-11746|-|ctg27_11|	BGC0000439|c1|72310-73422|-|AHH53521.1|acyl-CoA_dehydrogenase|AHH53521.1	29.8	372	243	7	8	377	8	363	7.1e-37	152.9
input|c1|10600-11746|-|ctg27_11|	BGC0000074|c1|73890-75002|-|AAY28230.1|HbmI|AAY28230.1	31.8	358	230	6	24	377	16	363	1.2e-36	152.1
input|c1|10600-11746|-|ctg27_11|	BGC0001348|c1|61412-62647|+|IF55_RS32400|acyl-CoA_dehydrogenase_family_protein|WP_078645621.1	30.2	371	240	6	24	377	16	384	1.2e-36	152.1
input|c1|10600-11746|-|ctg27_11|	BGC0001106|c1|16520-17620|-|ABA39084.2|acyl_ACP_dehydrogenase|ABA39084.2	31.5	356	232	7	23	375	12	358	3.5e-36	150.6
input|c1|10600-11746|-|ctg27_11|	BGC0000096|c1|9316-10458|+|ctg1_orf10||ctg1_orf10	32.3	356	231	6	24	377	27	374	7.9e-36	149.4
input|c1|10600-11746|-|ctg27_11|	BGC0000994|c1|9895-10995|-|AAF86388.1|FkbI|AAF86388.1	30.6	356	238	6	24	377	12	360	1.0e-35	149.1
input|c1|10600-11746|-|ctg27_11|	BGC0001190|c1|30420-31768|-|FVEG_17290|hypothetical_protein|EWG54268.1	26.6	398	266	8	5	379	29	423	1.9e-34	144.8
input|c1|10600-11746|-|ctg27_11|	BGC0001511|c1|34387-35490|+|AQZ37102.1|butyryl-CoA_dehydrogenase|AQZ37102.1	29.6	362	242	6	21	377	9	362	9.6e-34	142.5
input|c1|10600-11746|-|ctg27_11|	BGC0002011|c1|63145-64254|-|AMYAL_RS0139535|acyl-CoA_dehydrogenase_family_protein|WP_020636832.1	30.1	376	243	8	4	377	5	362	1.6e-33	141.7
input|c1|10600-11746|-|ctg27_11|	BGC0000020|c1|49782-50855|-|AAM54093.1|acyl-CoA_dehydrogenase|AAM54093.1	29.5	359	240	6	24	377	2	352	2.8e-33	141.0
input|c1|10600-11746|-|ctg27_11|	BGC0001704|c1|16389-17996|+|AQX77691.1|NocC|AQX77691.1	28.6	367	252	6	16	379	25	384	1.8e-32	138.3
input|c1|10600-11746|-|ctg27_11|	BGC0000609|c1|4655-5743|-|ADR01057.1|Noc-8|ADR01057.1	31.1	347	229	6	31	375	19	357	2.4e-32	137.9
input|c1|10600-11746|-|ctg27_11|	BGC0000078|c1|130495-131727|+|BAP34766.1|acyl-CoA_dehydrogenase|BAP34766.1	29.0	373	241	6	24	377	37	404	4.0e-32	137.1
input|c1|10600-11746|-|ctg27_11|	BGC0001956|c1|15801-16985|+|QCX41919.1|Mhr13|QCX41919.1	27.0	370	252	7	15	378	9	366	9.7e-26	115.9
input|c1|10600-11746|-|ctg27_11|	BGC0001783|c1|52910-54040|+|AFW04591.1|acyl-CoA_dehydrogenase|AFW04591.1	30.2	344	223	9	44	379	42	376	1.3e-25	115.5
input|c1|10600-11746|-|ctg27_11|	BGC0001061|c1|50634-51608|+|ACN64857.1|PokU3|ACN64857.1	28.5	305	205	8	1	299	1	298	2.2e-25	114.8
input|c1|10600-11746|-|ctg27_11|	BGC0001703|c1|3451-5103|-|AKL71636.1|NocC|AKL71636.1	26.5	385	266	10	2	378	25	400	3.1e-24	110.9
input|c1|10600-11746|-|ctg27_11|	BGC0001368|c1|26538-27728|+|IF33_RS0114840|hypothetical_protein|WP_051700115.1	27.4	350	227	9	38	376	52	385	4.6e-20	97.1
input|c1|10600-11746|-|ctg27_11|	BGC0000345|c1|5247-7046|+|AHB38508.1|acyl-CoA_dehydrogenase|AHB38508.1	24.0	387	262	10	14	376	51	429	3.7e-17	87.4
input|c1|10600-11746|-|ctg27_11|	BGC0001829|c1|4565-6238|+|CUX96953.1|TmcF|CUX96953.1	24.0	387	262	10	14	376	3	381	1.1e-16	85.9
input|c1|10600-11746|-|ctg27_11|	BGC0001443|c1|15777-17417|-|G339_RS35695|acyl-CoA_dehydrogenase|WP_019634557.1	26.5	336	219	8	49	366	73	398	9.1e-16	82.8
input|c1|13586-14240|-|ctg27_14|	BGC0000693|c1|878-1531|+|BAE07057.1|possible_transcriptional_regulator|BAE07057.1	38.4	86	47	2	18	100	13	95	2.0e-07	54.3
input|c1|15280-16006|-|ctg27_16|	BGC0000127|c1|24462-26231|+|AAV66099.1|PltJ|AAV66099.1	41.9	222	127	1	6	225	342	563	3.1e-46	183.3
input|c1|15280-16006|-|ctg27_16|	BGC0000128|c1|23611-25380|+|AAY59067.1|ATP-binding_protein|AAY59067.1	41.1	224	130	1	2	223	338	561	3.1e-46	183.3
input|c1|15280-16006|-|ctg27_16|	BGC0001170|c1|5274-6206|+|CLOSPO_RS15785|ABC_transporter_ATP-binding_protein|WP_042386113.1	41.2	221	127	3	8	225	6	226	1.5e-45	181.0
input|c1|15280-16006|-|ctg27_16|	BGC0000564|c1|5422-6354|+|CBO0492|putative_cytolysin_ABC_transporter,_ATP-binding_protein|CAL82046.1	40.3	221	129	3	8	225	6	226	1.9e-43	174.1
input|c1|15280-16006|-|ctg27_16|	BGC0001159|c1|32513-33253|+|AFP87531.1|ABC_transporter|AFP87531.1	36.1	241	149	2	1	240	1	237	5.5e-43	172.6
input|c1|15280-16006|-|ctg27_16|	BGC0000566|c1|5116-6039|+|SPy_0744|ABC_transporter_|AAK33690.1	41.4	220	124	4	8	223	6	224	1.4e-41	167.9
input|c1|15280-16006|-|ctg27_16|	BGC0000838|c1|21890-22642|-|Fjoh_1096|ABC_transporter_related,_ATPase_component|ABQ04129.1	38.2	238	141	4	3	234	2	239	8.8e-41	165.2
input|c1|15280-16006|-|ctg27_16|	BGC0001579|c1|5076-6134|+|BLK03_RS04570|ABC_transporter_ATP-binding_protein|WP_079273648.1	37.8	230	140	2	4	230	43	272	1.5e-40	164.5
input|c1|15280-16006|-|ctg27_16|	BGC0001684|c1|2746-3663|+|KPK_0108|ABC_transporter,_ATP-binding_protein|ACI07020.1	39.2	217	128	2	6	220	6	220	4.4e-40	162.9
input|c1|15280-16006|-|ctg27_16|	BGC0001660|c1|5966-7012|+|ARW80053.1|putative_ABC_transporter|ARW80053.1	38.7	230	138	2	4	230	28	257	1.1e-38	158.3
input|c1|15280-16006|-|ctg27_16|	BGC0001173|c1|8151-9044|-|BAT_RS01175|ABC_transporter_ATP-binding_protein|WP_003211121.1	38.5	218	125	3	8	223	4	214	9.1e-38	155.2
input|c1|15280-16006|-|ctg27_16|	BGC0000998|c1|43032-43985|-|AFU82624.1|ABC_transporter,_ATPase_component|AFU82624.1	36.1	230	140	3	5	229	14	241	1.2e-37	154.8
input|c1|15280-16006|-|ctg27_16|	BGC0000503|c1|6543-7472|+|CAD60523.1|CinT_protein|CAD60523.1	39.0	213	127	2	21	230	1	213	1.5e-37	154.5
input|c1|15280-16006|-|ctg27_16|	BGC0001658|c1|51779-52702|+|A4R44_03198|Daunorubicin/doxorubicin_resistance_ATP-binding_protein_DrrA|OAP25822.1	35.8	232	146	2	5	233	6	237	2.0e-37	154.1
input|c1|15280-16006|-|ctg27_16|	BGC0000078|c1|68244-69200|-|BAP34737.1|ABC-type_multidrug_transport_system|BAP34737.1	36.2	232	145	2	5	233	6	237	2.6e-37	153.7
input|c1|15280-16006|-|ctg27_16|	BGC0000569|c1|899-1789|+|CBJ61632.1|PtnG_protein|CBJ61632.1	40.2	214	121	2	11	223	7	214	2.6e-37	153.7
input|c1|15280-16006|-|ctg27_16|	BGC0000563|c1|3295-4422|+|AEA03264.1|ABC_transporter_ATP-binding_subunit|AEA03264.1	36.8	212	131	2	21	229	55	266	1.7e-36	151.0
input|c1|15280-16006|-|ctg27_16|	BGC0000579|c1|2912-3889|+|SSEG_RS34090|daunorubicin_resistance_protein_DrrA_family_ABC_transporter_ATP-binding_protein|WP_007385816.1	37.0	230	140	3	2	226	3	232	8.5e-36	148.7
input|c1|15280-16006|-|ctg27_16|	BGC0000515|c1|11942-12631|-|GTNG_0274|Putative_ABC_transporter_ATP-binding_protein|ABO65658.1	38.6	210	123	3	11	219	11	215	1.1e-35	148.3
input|c1|15280-16006|-|ctg27_16|	BGC0001452|c1|39083-40093|+|sipT2|ABC_transporter_ATP-binding_protein|sipT2	34.9	238	152	3	5	239	7	244	1.9e-35	147.5
input|c1|15280-16006|-|ctg27_16|	BGC0001522|c1|52320-53330|+|AWR88401.1|putative_ABC_transporter_ATP-binding_protein|AWR88401.1	34.9	238	152	3	5	239	7	244	1.9e-35	147.5
input|c1|15280-16006|-|ctg27_16|	BGC0001920|c1|17042-18007|+|BBD82044.1|ABC_transporter|BBD82044.1	37.7	215	131	2	15	226	13	227	1.9e-35	147.5
input|c1|15280-16006|-|ctg27_16|	BGC0001921|c1|6675-7640|+|BBD82044.1|ABC_transporter|BBD82044.1	37.7	215	131	2	15	226	13	227	1.9e-35	147.5
input|c1|15280-16006|-|ctg27_16|	BGC0001364|c1|10143-11099|-|G339_RS33385|ABC_transporter_ATP-binding_protein|G339_RS33385	35.2	230	146	2	4	230	15	244	2.5e-35	147.1
input|c1|15280-16006|-|ctg27_16|	BGC0001674|c1|4229-5194|-|SAMN02787118_103374|ABC-2_type_transport_system_ATP-binding_protein|SFF02515.1	37.7	215	131	2	15	226	13	227	4.2e-35	146.4
input|c1|15280-16006|-|ctg27_16|	BGC0000511|c1|8529-9272|+|AAL15571.1|putative_SpaF|AAL15571.1	36.5	233	134	6	5	234	12	233	7.2e-35	145.6
input|c1|15280-16006|-|ctg27_16|	BGC0000527|c1|2402-3313|+|CAB60255.1|MrsF_protein|CAB60255.1	33.0	233	146	4	6	232	6	234	9.4e-35	145.2
input|c1|15280-16006|-|ctg27_16|	BGC0000556|c1|9167-9856|+|BAB08166.1|SrtF|BAB08166.1	34.0	206	130	3	8	212	4	204	1.6e-34	144.4
input|c1|15280-16006|-|ctg27_16|	BGC0001447|c1|105947-106942|+|SZMC14600_23505|ABC_transporter_ATP-binding_protein|EHK80174.1	34.1	229	148	2	4	229	8	236	2.1e-34	144.1
input|c1|15280-16006|-|ctg27_16|	BGC0001727|c1|1932-2855|+|PPE_01449|ABC_transporter_ATP-binding_protein|ADM69287.1	36.9	214	127	4	11	220	11	220	2.1e-34	144.1
input|c1|15280-16006|-|ctg27_16|	BGC0001787|c1|7223-8137|+|AOT85882.1|immunity_protein|AOT85882.1	35.7	230	141	4	6	232	3	228	2.7e-34	143.7
input|c1|15280-16006|-|ctg27_16|	BGC0000559|c1|8032-8775|+|AAB91597.1|SpaF|AAB91597.1	37.3	204	122	3	9	211	18	216	3.6e-34	143.3
input|c1|15280-16006|-|ctg27_16|	BGC0001393|c1|830-1720|+|SLUG_08050|ABC_transporter_family_protein|CCB53259.1	37.7	215	130	3	6	219	2	213	3.6e-34	143.3
input|c1|15280-16006|-|ctg27_16|	BGC0001130|c1|45721-46668|+|Xbud_02644|daunorubicin-DIM-transport_ATP-binding_protein_ABC_transporter_DrrA|PHM26616.1	34.8	230	142	5	2	227	7	232	4.7e-34	142.9
input|c1|15280-16006|-|ctg27_16|	BGC0001297|c1|929-1885|-|ALG65297.1|Cal39|ALG65297.1	32.5	240	159	2	4	240	4	243	6.1e-34	142.5
input|c1|15280-16006|-|ctg27_16|	BGC0001779|c1|4473-5441|+|SNOD_34210|ABC_transporter_ATP-binding_protein|AJE44472.1	36.3	215	134	2	15	226	14	228	6.1e-34	142.5
input|c1|15280-16006|-|ctg27_16|	BGC0000429|c1|69263-70240|+|AEA30278.1|putative_ABC_transporter|AEA30278.1	35.4	223	138	3	13	229	12	234	8.0e-34	142.1
input|c1|15280-16006|-|ctg27_16|	BGC0001558|c1|35418-36404|+|D329_RS0122430|daunorubicin_resistance_protein_DrrA_family_ABC_transporter_ATP-binding_protein|WP_017947388.1	32.5	231	153	2	5	232	7	237	8.0e-34	142.1
input|c1|15280-16006|-|ctg27_16|	BGC0001568|c1|7359-8345|-|ATJ00748.1|ABC_transporter|ATJ00748.1	32.5	231	153	2	5	232	7	237	8.0e-34	142.1
input|c1|15280-16006|-|ctg27_16|	BGC0000214|c1|13087-14076|+|ABC00731.1|CosI|ABC00731.1	32.5	231	153	2	5	232	7	237	1.0e-33	141.7
input|c1|15280-16006|-|ctg27_16|	BGC0001074|c1|36083-37072|+|DF19_23560|ABC_transporter|KDN80071.1	32.5	231	153	2	5	232	7	237	1.0e-33	141.7
input|c1|15280-16006|-|ctg27_16|	BGC0000034|c1|26333-27340|+|AAQ82562.1|FscTI|AAQ82562.1	34.1	217	140	2	11	224	31	247	1.4e-33	141.4
input|c1|15280-16006|-|ctg27_16|	BGC0000061|c1|26333-27340|+|AAQ82562.1|FscTI|AAQ82562.1	34.1	217	140	2	11	224	31	247	1.4e-33	141.4
input|c1|15280-16006|-|ctg27_16|	BGC0001073|c1|30224-31300|+|AFJ52716.1|ABC_transporter|AFJ52716.1	32.8	229	151	2	5	230	7	235	1.4e-33	141.4
input|c1|15280-16006|-|ctg27_16|	BGC0000354|c1|3964-4917|+|CAM56766.1|ExpB|CAM56766.1	32.4	225	149	2	11	232	11	235	1.8e-33	141.0
input|c1|15280-16006|-|ctg27_16|	BGC0001623|c1|26482-27447|+|BAX64249.1|ABC_transporter|BAX64249.1	32.8	229	151	2	5	230	7	235	1.8e-33	141.0
input|c1|15280-16006|-|ctg27_16|	BGC0001872|c1|1091-2035|-|XBJ1_2945|ABC_Transporter,_ATP-binding_protein|CBJ82069.1	35.0	223	133	5	11	227	15	231	2.3e-33	140.6
input|c1|15280-16006|-|ctg27_16|	BGC0000310|c1|46313-47233|+|AAD21213.1|BcrA|AAD21213.1	38.2	225	130	6	5	223	2	223	3.0e-33	140.2
input|c1|15280-16006|-|ctg27_16|	BGC0001519|c1|34151-35089|+|STRAU_RS01670|daunorubicin_resistance_protein_DrrA_family_ABC_transporter_ATP-binding_protein|WP_016638473.1	36.6	224	135	4	5	224	5	225	3.0e-33	140.2
input|c1|15280-16006|-|ctg27_16|	BGC0000498|c1|8342-9250|+|ACA51937.2|BovF|ACA51937.2	37.4	230	137	4	6	232	3	228	3.9e-33	139.8
input|c1|15280-16006|-|ctg27_16|	BGC0000506|c1|7926-8669|+|AEK64496.1|EtnF|AEK64496.1	36.8	204	123	3	9	211	18	216	3.9e-33	139.8
input|c1|15280-16006|-|ctg27_16|	BGC0000561|c1|6662-7570|+|BAJ10688.1|hypothetical_bacteriocin_immunity_protein|BAJ10688.1	37.4	230	137	4	6	232	3	228	5.2e-33	139.4
input|c1|15280-16006|-|ctg27_16|	BGC0000233|c1|23972-24976|-|AAP85350.1|ATP-binding_protein|AAP85350.1	32.9	231	148	3	5	230	4	232	6.7e-33	139.0
input|c1|15280-16006|-|ctg27_16|	BGC0000320|c1|25245-26120|+|ABD14713.1|CesC|ABD14713.1	34.7	219	135	4	6	221	2	215	8.8e-33	138.7
input|c1|15280-16006|-|ctg27_16|	BGC0001448|c1|53377-54312|-|ARU08083.1|mlcO|ARU08083.1	35.8	232	140	5	9	232	5	235	1.5e-32	137.9
input|c1|15280-16006|-|ctg27_16|	BGC0000042|c1|21016-21996|+|BAO66521.1|ABC_transporter|BAO66521.1	33.1	236	148	3	16	241	19	254	2.0e-32	137.5
input|c1|15280-16006|-|ctg27_16|	BGC0001056|c1|50657-51601|+|CCM44340.1|ABC_transporter_ATP-binding_protein|CCM44340.1	33.2	223	141	4	11	229	15	233	2.6e-32	137.1
input|c1|15280-16006|-|ctg27_16|	BGC0001975|c1|61251-62207|+|QBG38790.1|Atr29|QBG38790.1	33.3	231	151	3	13	240	12	242	2.6e-32	137.1
input|c1|15280-16006|-|ctg27_16|	BGC0000212|c1|852-1832|-|SSBG_00479|daunorubicin_resistance_ATP-binding_protein_DrrA|EDY42517.2	31.9	229	153	2	4	229	7	235	4.4e-32	136.3
input|c1|15280-16006|-|ctg27_16|	BGC0000299|c1|23178-23945|+|PPIS_03036|ABC_transporter_ATPase|ERG36776.1	35.2	210	128	3	17	223	18	222	5.7e-32	136.0
input|c1|15280-16006|-|ctg27_16|	BGC0000314|c1|5760-6527|+|PpisJ2_010100002386|ABC_transporter_ATP-binding_protein|WP_010369407.1	35.2	210	128	3	17	223	18	222	5.7e-32	136.0
input|c1|15280-16006|-|ctg27_16|	BGC0000191|c1|23027-24064|+|BAB72059.1|AcrV|BAB72059.1	32.5	231	153	2	13	240	35	265	9.7e-32	135.2
input|c1|15280-16006|-|ctg27_16|	BGC0000198|c1|2165-3115|+|B033_RS0101520|ABC_transporter|WP_029025941.1	32.7	217	143	2	11	224	11	227	9.7e-32	135.2
input|c1|15280-16006|-|ctg27_16|	BGC0000528|c1|1502-2401|-|CMM_1964|putative_ABC_transporter,_ATP-binding_protein|CAN02020.1	33.8	219	137	3	6	220	5	219	9.7e-32	135.2
input|c1|15280-16006|-|ctg27_16|	BGC0001618|c1|6453-7142|+|ARD24450.1|HyiF|ARD24450.1	34.3	207	130	3	6	211	4	205	9.7e-32	135.2
input|c1|15280-16006|-|ctg27_16|	BGC0001773|c1|17377-18336|+|AFB00_29695|ABC_transporter|ANY10583.1	32.4	225	149	2	3	224	8	232	9.7e-32	135.2
input|c1|15280-16006|-|ctg27_16|	BGC0000521|c1|7684-8604|+|AAC72253.1|LctF|AAC72253.1	35.0	220	134	4	9	223	10	225	1.3e-31	134.8
input|c1|15280-16006|-|ctg27_16|	BGC0001655|c1|3756-4697|+|D451_RS0108925|daunorubicin_resistance_protein_DrrA_family_ABC_transporter_ATP-binding_protein|WP_017534155.1	33.6	223	145	2	5	224	8	230	1.7e-31	134.4
input|c1|15280-16006|-|ctg27_16|	BGC0001789|c1|3948-4664|+|AOT85876.1|immunity_protein|AOT85876.1	34.4	212	133	3	2	211	4	211	1.7e-31	134.4
input|c1|15280-16006|-|ctg27_16|	BGC0001963|c1|32823-33716|-|AZF85928.1|ABC_transporter|AZF85928.1	32.5	240	149	4	4	240	10	239	1.7e-31	134.4
input|c1|15280-16006|-|ctg27_16|	BGC0000616|c1|763-1467|-|RBAM_029210|putative_ABC-transporter_ATP-binding_protein|ABS75252.1	34.0	212	136	2	6	213	2	213	3.7e-31	133.3
input|c1|15280-16006|-|ctg27_16|	BGC0001968|c1|5955-6893|-|QBC75016.1|daunorubicin/doxorubicin_resistance_ABC_transporter|QBC75016.1	33.6	217	141	3	11	224	7	223	3.7e-31	133.3
input|c1|15280-16006|-|ctg27_16|	BGC0002015|c1|6878-7843|+|BIU87_RS24205|ATP-binding_cassette_domain-containing_protein|WP_122215942.1	34.2	219	141	2	15	230	13	231	3.7e-31	133.3
input|c1|15280-16006|-|ctg27_16|	BGC0001036|c1|35178-36116|+|AGZ15462.1|daunorubicin_resistance_ABC_transporter|AGZ15462.1	34.2	228	143	4	1	224	1	225	4.8e-31	132.9
input|c1|15280-16006|-|ctg27_16|	BGC0000291|c1|98058-99119|+|AAZ23084.1|possible_ABC_transporter|AAZ23084.1	33.2	220	144	2	13	229	14	233	6.3e-31	132.5
input|c1|15280-16006|-|ctg27_16|	BGC0000336|c1|47208-48167|+|AAX31553.1|putative_ABC_transporter_ATP-binding_protein|AAX31553.1	33.6	220	143	2	5	221	5	224	6.3e-31	132.5
input|c1|15280-16006|-|ctg27_16|	BGC0000545|c1|2761-3525|-|CAB93668.2|RumF_protein|CAB93668.2	33.3	243	139	7	6	234	5	238	1.1e-30	131.7
input|c1|15280-16006|-|ctg27_16|	BGC0001299|c1|61877-62674|+|ALD83705.1|ATP_binding_protein|ALD83705.1	37.4	206	122	3	21	223	1	202	1.1e-30	131.7
input|c1|15280-16006|-|ctg27_16|	BGC0001532|c1|44840-45562|+|ATY37593.1|BogF|ATY37593.1	32.9	234	151	5	6	234	4	236	1.4e-30	131.3
input|c1|15280-16006|-|ctg27_16|	BGC0000450|c1|1-984|+|BAH04156.1|putative_ABC_transporter|BAH04156.1	33.0	215	141	2	13	224	12	226	1.8e-30	131.0
input|c1|15280-16006|-|ctg27_16|	BGC0001701|c1|775-1479|+|ASY03206.1|NsoF|ASY03206.1	36.5	208	124	4	7	211	4	206	1.8e-30	131.0
input|c1|15280-16006|-|ctg27_16|	BGC0000529|c1|12762-13712|+|ADK32558.1|ABC_transporter_ATP-binding_domain|ADK32558.1	32.8	229	151	2	4	229	4	232	3.1e-30	130.2
input|c1|15280-16006|-|ctg27_16|	BGC0001620|c1|22264-23319|+|ASX95232.1|IlaJ|ASX95232.1	32.0	222	148	3	11	229	6	227	5.3e-30	129.4
input|c1|15280-16006|-|ctg27_16|	BGC0001763|c1|21362-22417|+|BBA20958.1|ABC-transporter|BBA20958.1	32.0	222	148	3	11	229	6	227	5.3e-30	129.4
input|c1|15280-16006|-|ctg27_16|	BGC0000333|c1|2574-3518|+|Sare_4550|daunorubicin_resistance_ABC_transporter_ATPase_subunit|ABW00319.1	32.3	220	146	3	13	229	12	231	7.0e-30	129.0
input|c1|15280-16006|-|ctg27_16|	BGC0000539|c1|6773-7648|+|BAC98762.1|NukF|BAC98762.1	33.3	219	138	5	9	223	9	223	7.0e-30	129.0
input|c1|15280-16006|-|ctg27_16|	BGC0001669|c1|4733-5719|-|AVH76806.1|BcrA|AVH76806.1	33.2	214	135	3	11	220	39	248	1.2e-29	128.3
input|c1|15280-16006|-|ctg27_16|	BGC0000434|c1|17971-18960|+|BAI63276.1|putative_ABC_transporter|BAI63276.1	32.3	217	144	3	13	226	12	228	1.6e-29	127.9
input|c1|15280-16006|-|ctg27_16|	BGC0001619|c1|169399-170382|-|AKA59084.1|ABC_transporter|AKA59084.1	32.6	221	146	3	13	230	12	232	1.6e-29	127.9
input|c1|15280-16006|-|ctg27_16|	BGC0001391|c1|8791-9672|+|ANP43737.1|ThsF|ANP43737.1	35.1	211	124	5	5	212	8	208	2.0e-29	127.5
input|c1|15280-16006|-|ctg27_16|	BGC0001891|c1|4104-5066|-|Ccel_3262|ABC_transporter_related|ACL77551.1	35.3	207	130	3	19	221	18	224	2.6e-29	127.1
input|c1|15280-16006|-|ctg27_16|	BGC0000537|c1|4124-4816|+|ABA00875.1|NsuF|ABA00875.1	34.1	208	131	3	6	211	3	206	3.5e-29	126.7
input|c1|15280-16006|-|ctg27_16|	BGC0000557|c1|8037-8936|+|AAB92604.1|ScnF|AAB92604.1	37.4	222	130	5	5	221	4	221	3.5e-29	126.7
input|c1|15280-16006|-|ctg27_16|	BGC0001060|c1|58388-59389|-|ACB47076.1|DynT5|ACB47076.1	30.9	223	151	2	11	230	3	225	3.5e-29	126.7
input|c1|15280-16006|-|ctg27_16|	BGC0001210|c1|1-849|+|bpmyx0001_45510|ABC_transporter,_ATP-binding_protein|EEM14533.1	35.3	201	123	4	26	222	1	198	4.5e-29	126.3
input|c1|15280-16006|-|ctg27_16|	BGC0000200|c1|7741-8697|-|arx8|ABC_transporter_ATP-binding_protein|AHX24693.1	30.3	221	151	2	13	230	12	232	5.9e-29	125.9
input|c1|15280-16006|-|ctg27_16|	BGC0000544|c1|12432-13400|+|CCQ18698.1|ABC_transporter_ATP-binding_domain|CCQ18698.1	30.9	217	147	2	16	229	23	239	5.9e-29	125.9
input|c1|15280-16006|-|ctg27_16|	BGC0002014|c1|11038-12024|-|OK006_RS36485|ATP-binding_cassette_domain-containing_protein|WP_054234621.1	31.6	215	144	2	13	224	12	226	5.9e-29	125.9
input|c1|15280-16006|-|ctg27_16|	BGC0000026|c1|32599-33570|+|AAG32068.1|putative_ATP_binding_protein|AAG32068.1	29.8	228	157	3	5	229	8	235	1.3e-28	124.8
input|c1|15280-16006|-|ctg27_16|	BGC0000247|c1|40562-41524|+|CAK50797.1||CAK50797.1	29.8	228	156	3	7	230	7	234	1.3e-28	124.8
input|c1|15280-16006|-|ctg27_16|	BGC0000445|c1|3791-4777|-|CAJ34360.1|ABC_transporter_(ATPase_subunit)|CAJ34360.1	30.0	230	157	3	13	239	12	240	1.3e-28	124.8
input|c1|15280-16006|-|ctg27_16|	BGC0001311|c1|13452-14363|-|RUMFLAFD1_RS0111230|ATP-binding_cassette_domain-containing_protein|WP_009985599.1	32.8	238	150	5	6	239	5	236	1.3e-28	124.8
input|c1|15280-16006|-|ctg27_16|	BGC0001228|c1|8303-9286|+|B110_RS0125675|daunorubicin_resistance_protein_DrrA_family_ABC_transporter_ATP-binding_protein|WP_028678143.1	29.5	227	157	2	3	226	2	228	1.7e-28	124.4
input|c1|15280-16006|-|ctg27_16|	BGC0000535|c1|12114-12791|+|ADJ56360.1|NisF|ADJ56360.1	32.2	205	130	3	8	211	5	201	2.2e-28	124.0
input|c1|15280-16006|-|ctg27_16|	BGC0000439|c1|4806-5693|-|AHH53501.1|ABC_transporter_ATP-binding_subunit|AHH53501.1	31.0	216	146	2	21	233	3	218	5.0e-28	122.9
input|c1|15280-16006|-|ctg27_16|	BGC0001582|c1|13867-14742|-|AIW58900.1|hypothetical_protein|AIW58900.1	32.5	203	134	2	33	232	6	208	1.1e-27	121.7
input|c1|15280-16006|-|ctg27_16|	BGC0000626|c1|5278-6183|+|AHX39585.1|ABC_transporter_protein|AHX39585.1	30.5	223	141	5	5	220	4	219	1.5e-27	121.3
input|c1|15280-16006|-|ctg27_16|	BGC0001061|c1|7907-8839|-|ACN64822.1|PokABC1|ACN64822.1	30.0	223	153	2	5	224	4	226	1.9e-27	120.9
input|c1|15280-16006|-|ctg27_16|	BGC0000529|c1|1409-2311|+|ADK32548.1|putative_ABC_transporter_ATP-binding_protein|ADK32548.1	33.0	233	145	7	5	228	4	234	2.5e-27	120.6
input|c1|15280-16006|-|ctg27_16|	BGC0000880|c1|8207-9121|+|ADP94229.1|TunI|ADP94229.1	35.6	208	128	4	24	226	29	235	2.5e-27	120.6
input|c1|15280-16006|-|ctg27_16|	BGC0001887|c1|2741-3619|+|bthur0011_60840|ABC_transporter|EEM79978.1	35.1	239	134	8	6	239	4	226	2.5e-27	120.6
input|c1|15280-16006|-|ctg27_16|	BGC0000144|c1|96333-97292|+|AEZ53959.1|putative_ABC_transporter_ATP-binding_protein|AEZ53959.1	32.7	220	140	5	5	221	7	221	3.2e-27	120.2
input|c1|15280-16006|-|ctg27_16|	BGC0000536|c1|11490-12167|+|BAG71487.1|immunity_protein|BAG71487.1	30.7	205	133	3	8	211	5	201	3.2e-27	120.2
input|c1|15280-16006|-|ctg27_16|	BGC0000199|c1|29351-30412|-|AHA81996.1|ANC_transporter_A_TP-binding_protein|AHA81996.1	29.5	227	156	3	13	236	42	267	7.2e-27	119.0
input|c1|15280-16006|-|ctg27_16|	BGC0001409|c1|44100-45029|+|AKD43524.1|ABC_transporter|AKD43524.1	29.5	217	150	2	11	224	10	226	7.2e-27	119.0
input|c1|15280-16006|-|ctg27_16|	BGC0000379|c1|17743-18837|+|AEG64685.1|Daunorubicin_resistance_ABC_transporter_ATPase_subunit|AEG64685.1	28.9	225	155	3	5	224	50	274	1.2e-26	118.2
input|c1|15280-16006|-|ctg27_16|	BGC0000549|c1|1-675|+|AEX55154.1|putative_lantibiotic_transport_ATP-binding_protein_SlvF|AEX55154.1	32.4	207	131	3	6	211	3	201	1.2e-26	118.2
input|c1|15280-16006|-|ctg27_16|	BGC0000487|c1|7084-7767|+|ADO17962.1|CclG|ADO17962.1	32.3	201	128	3	20	212	20	220	1.6e-26	117.9
input|c1|15280-16006|-|ctg27_16|	BGC0001005|c1|39787-40551|+|AHI59113.1|ATPase|AHI59113.1	33.3	216	132	4	21	224	24	239	2.7e-26	117.1
input|c1|15280-16006|-|ctg27_16|	BGC0001693|c1|1463-2422|-|ARD70852.1|ABC_transporter|ARD70852.1	34.1	220	133	5	9	223	5	217	3.6e-26	116.7
input|c1|15280-16006|-|ctg27_16|	BGC0000243|c1|5904-6860|+|AAF81232.1|ABC_transporter_ATP_binding_protein|AAF81232.1	29.6	223	151	2	4	225	3	220	6.1e-26	115.9
input|c1|15280-16006|-|ctg27_16|	BGC0001851|c1|27145-28044|+|IO28_RS0104845|ABC_transporter_ATP-binding_protein|WP_037631636.1	29.6	233	150	6	8	230	1	229	1.8e-25	114.4
input|c1|15280-16006|-|ctg27_16|	BGC0000240|c1|3289-4239|-|AHZ61838.1|ABC_transporter-like_protein|AHZ61838.1	31.5	219	140	5	9	223	5	217	2.3e-25	114.0
input|c1|15280-16006|-|ctg27_16|	BGC0001852|c1|27291-28175|+|IH80_RS0102800|ABC_transporter_ATP-binding_protein|WP_107056739.1	30.1	226	144	6	15	230	3	224	4.0e-25	113.2
input|c1|15280-16006|-|ctg27_16|	BGC0000241|c1|3275-4225|-|Strop_2175|ABC_transporter_related|ABP54626.1	31.5	219	140	5	9	223	5	217	8.8e-25	112.1
input|c1|15280-16006|-|ctg27_16|	BGC0001381|c1|33248-34228|+|AJO72722.1|Antibiotic_ABC_transporter_ATPase|AJO72722.1	29.4	201	139	2	23	220	26	226	8.8e-25	112.1
input|c1|15280-16006|-|ctg27_16|	BGC0000469|c1|4067-4969|-|AFV25467.1|hypothetical_protein|AFV25467.1	32.3	223	146	4	23	240	6	228	1.2e-24	111.7
input|c1|15280-16006|-|ctg27_16|	BGC0000257|c1|10800-11525|-|BAG84245.1|putative_ABC-transporter|BAG84245.1	30.7	218	137	3	8	214	13	227	5.7e-24	109.4
input|c1|15280-16006|-|ctg27_16|	BGC0001447|c1|13547-14335|+|SZMC14600_23425|ABC_transporter|EHK80158.1	28.3	219	154	2	6	221	15	233	5.7e-24	109.4
input|c1|15280-16006|-|ctg27_16|	BGC0001299|c1|4202-4897|+|ALD83698.1|ABC_transporter_ATP_binding_protein|ALD83698.1	29.9	211	140	2	17	219	20	230	7.5e-24	109.0
input|c1|15280-16006|-|ctg27_16|	BGC0001590|c1|39640-40383|+|orf12|glutamate_ABC_transporter|AQP25584.1	30.2	235	157	3	4	231	5	239	7.5e-24	109.0
input|c1|15280-16006|-|ctg27_16|	BGC0001413|c1|51238-51999|-|AKP45406.1|ABC_transporter_ATP-binding_protein|AKP45406.1	31.8	236	142	7	3	222	12	244	1.3e-23	108.2
input|c1|15280-16006|-|ctg27_16|	BGC0000599|c1|1-858|+|AED99781.1|ABC-transporter|AED99781.1	34.8	181	112	5	21	198	19	196	1.7e-23	107.8
input|c1|15280-16006|-|ctg27_16|	BGC0000136|c1|1559-2731|+|AAS07740.1|putative_ABC_transporter_ATP-binding_protein|AAS07740.1	29.5	224	149	3	6	220	5	228	4.8e-23	106.3
input|c1|15280-16006|-|ctg27_16|	BGC0000544|c1|3201-4106|-|CCQ18690.1|ABC_transporter_ATP-binding_protein|CCQ18690.1	31.3	211	137	6	16	220	14	222	4.8e-23	106.3
input|c1|15280-16006|-|ctg27_16|	BGC0000555|c1|9970-10839|+|BAB78444.1||BAB78444.1	27.5	233	151	5	6	236	1	217	4.8e-23	106.3
input|c1|15280-16006|-|ctg27_16|	BGC0001759|c1|109198-110373|-|AWH12686.1|Rmp21|AWH12686.1	29.5	224	149	3	6	220	5	228	6.3e-23	105.9
input|c1|15280-16006|-|ctg27_16|	BGC0000601|c1|2973-3692|+|BSU_01950|sporulation_killing_factor_biosynthesis_and_export;_ABC_transporter_(binding_protein)|CAB11989.1	30.1	206	143	1	8	212	6	211	8.3e-23	105.5
input|c1|15280-16006|-|ctg27_16|	BGC0000696|c1|82646-83617|+|CAI05930.1|putative_ATP-binding_protein|CAI05930.1	28.3	230	157	5	1	222	6	235	1.4e-22	104.8
input|c1|15280-16006|-|ctg27_16|	BGC0001341|c1|1771-2643|-|A7979_04515|hypothetical_protein|ORC16572.1	29.7	219	144	4	11	225	7	219	1.4e-22	104.8
input|c1|15280-16006|-|ctg27_16|	BGC0001514|c1|4056-5015|+|BAV57055.1|methionine_ABC_transporter_ATP-binding_protein|BAV57055.1	29.5	227	150	6	17	236	26	249	1.8e-22	104.4
input|c1|15280-16006|-|ctg27_16|	BGC0001927|c1|7843-8757|+|BBG91913.1|ABC_transporter_ATP-binding_subunit|BBG91913.1	28.9	225	152	4	23	241	25	247	1.8e-22	104.4
input|c1|15280-16006|-|ctg27_16|	BGC0000949|c1|50474-51250|+|BAI23338.1|putative_ABC-transporter|BAI23338.1	27.0	222	156	3	4	220	5	225	3.1e-22	103.6
input|c1|15280-16006|-|ctg27_16|	BGC0001920|c1|12491-13414|+|BBD82038.1|ABC_transporter|BBD82038.1	29.0	210	143	3	6	213	2	207	9.1e-22	102.1
input|c1|15280-16006|-|ctg27_16|	BGC0001921|c1|2124-3047|+|BBD82038.1|ABC_transporter|BBD82038.1	29.0	210	143	3	6	213	2	207	9.1e-22	102.1
input|c1|15280-16006|-|ctg27_16|	BGC0001728|c1|1467-2204|+|PPE_RS11405|ABC_transporter_ATP-binding_protein|WP_013310325.1	28.0	200	137	1	19	211	28	227	1.6e-21	101.3
input|c1|15280-16006|-|ctg27_16|	BGC0000433|c1|40607-41350|-|CAE02640.1|YckI_protein|CAE02640.1	29.0	224	148	3	8	220	4	227	2.0e-21	100.9
input|c1|15280-16006|-|ctg27_16|	BGC0001422|c1|1339-2220|+|orf2|multidrug_ABC_transporter_ATP-binding_protein|orf2	29.3	198	131	4	35	224	32	228	2.7e-21	100.5
input|c1|15280-16006|-|ctg27_16|	BGC0001422|c1|1339-2220|+|APZ78737.1|multidrug_ABC_transporter_ATP-binding_protein|APZ78737.1	29.3	198	131	4	35	224	32	228	2.7e-21	100.5
input|c1|15280-16006|-|ctg27_16|	BGC0002015|c1|2395-3336|+|BIU87_RS24175|ATP-binding_cassette_domain-containing_protein|WP_122215939.1	28.6	220	151	3	6	223	14	229	3.5e-21	100.1
input|c1|15280-16006|-|ctg27_16|	BGC0001425|c1|1279-2220|+|orf2|multidrug_ABC_transporter_ATP-binding_protein|orf2	31.5	200	120	7	37	224	54	248	4.5e-21	99.8
input|c1|15280-16006|-|ctg27_16|	BGC0001425|c1|1279-2220|+|APZ78764.1|multidrug_ABC_transporter_ATP-binding_protein|APZ78764.1	31.5	200	120	7	37	224	54	248	4.5e-21	99.8
input|c1|15280-16006|-|ctg27_16|	BGC0001426|c1|1279-2220|+|orf2|multidrug_ABC_transporter_ATP-binding_protein|orf2	31.5	200	120	7	37	224	54	248	4.5e-21	99.8
input|c1|15280-16006|-|ctg27_16|	BGC0001426|c1|1279-2220|+|APZ78777.1|multidrug_ABC_transporter_ATP-binding_protein|APZ78777.1	31.5	200	120	7	37	224	54	248	4.5e-21	99.8
input|c1|15280-16006|-|ctg27_16|	BGC0001427|c1|1279-2220|+|orf2|multidrug_ABC_transporter_ATP-binding_protein|orf2	31.5	200	120	7	37	224	54	248	4.5e-21	99.8
input|c1|15280-16006|-|ctg27_16|	BGC0001427|c1|1279-2220|+|APZ78790.1|multidrug_ABC_transporter_ATP-binding_protein|APZ78790.1	31.5	200	120	7	37	224	54	248	4.5e-21	99.8
input|c1|15280-16006|-|ctg27_16|	BGC0001779|c1|1-903|+|SNOD_34180|hypothetical_protein|AJE44468.1	29.0	210	143	3	6	213	2	207	4.5e-21	99.8
input|c1|15280-16006|-|ctg27_16|	BGC0000544|c1|1083-1832|+|CCQ18687.1|ABC_transporter_ATP-binding_protein|CCQ18687.1	27.4	208	145	3	4	210	15	217	5.9e-21	99.4
input|c1|15280-16006|-|ctg27_16|	BGC0001421|c1|1334-2215|+|orf2|multidrug_ABC_transporter_ATP-binding_protein|orf2	29.3	198	131	4	35	224	32	228	5.9e-21	99.4
input|c1|15280-16006|-|ctg27_16|	BGC0001421|c1|1334-2215|+|APZ78724.1|multidrug_ABC_transporter_ATP-binding_protein|APZ78724.1	29.3	198	131	4	35	224	32	228	5.9e-21	99.4
input|c1|15280-16006|-|ctg27_16|	BGC0001423|c1|1334-2215|+|orf2|multidrug_ABC_transporter_ATP-binding_protein|orf2	29.3	198	131	4	35	224	32	228	7.7e-21	99.0
input|c1|15280-16006|-|ctg27_16|	BGC0001423|c1|1334-2215|+|APZ78751.1|multidrug_ABC_transporter_ATP-binding_protein|APZ78751.1	29.3	198	131	4	35	224	32	228	7.7e-21	99.0
input|c1|15280-16006|-|ctg27_16|	BGC0001428|c1|1279-2220|+|orf2|multidrug_ABC_transporter_ATP-binding_protein|orf2	31.7	199	119	7	38	224	55	248	7.7e-21	99.0
input|c1|15280-16006|-|ctg27_16|	BGC0001428|c1|1279-2220|+|APZ78803.1|multidrug_ABC_transporter_ATP-binding_protein|APZ78803.1	31.7	199	119	7	38	224	55	248	7.7e-21	99.0
input|c1|15280-16006|-|ctg27_16|	BGC0001395|c1|23063-23767|-|ANQ31721.1|ABC_transporter_ATPase|ANQ31721.1	30.9	194	122	2	4	195	31	214	1.0e-20	98.6
input|c1|15280-16006|-|ctg27_16|	BGC0001496|c1|4793-5506|+|UO65_3804|ABC_transporter,_ATP-binding_protein|EWC60874.1	27.4	212	148	3	11	220	7	214	1.0e-20	98.6
input|c1|15280-16006|-|ctg27_16|	BGC0000514|c1|2027-2581|-|ABC94899.1|GdmF|ABC94899.1	32.1	187	115	4	48	233	1	176	2.9e-20	97.1
input|c1|15280-16006|-|ctg27_16|	BGC0000516|c1|1174-3339|-|G11MC16DRAFT_3400|ABC_transporter-related_protein|EDY04298.1	30.6	229	145	6	5	223	472	696	2.9e-20	97.1
input|c1|15280-16006|-|ctg27_16|	BGC0001674|c1|8842-9789|-|SAMN02787118_103380|ABC-2_type_transport_system_ATP-binding_protein|SFF02632.1	28.1	210	145	3	6	213	2	207	2.9e-20	97.1
input|c1|15280-16006|-|ctg27_16|	BGC0001391|c1|285-2435|+|ANP43732.1|ThsT|ANP43732.1	29.5	210	136	4	19	220	488	693	3.8e-20	96.7
input|c1|15280-16006|-|ctg27_16|	BGC0000133|c1|60723-61406|-|AFI57021.1|QmnRs2|AFI57021.1	29.6	199	133	1	21	212	24	222	8.5e-20	95.5
input|c1|15280-16006|-|ctg27_16|	BGC0001424|c1|1279-2220|+|orf2|multidrug_ABC_transporter_ATP-binding_protein|orf2	30.8	198	120	7	39	224	56	248	1.1e-19	95.1
input|c1|15280-16006|-|ctg27_16|	BGC0001424|c1|1279-2220|+|AQM37578.1|multidrug_ABC_transporter_ATP-binding_protein|AQM37578.1	30.8	198	120	7	39	224	56	248	1.1e-19	95.1
input|c1|15280-16006|-|ctg27_16|	BGC0000703|c1|191742-192515|+|BAE95588.1|iron_ABC_transporter_ATP-binding_protein|BAE95588.1	32.9	213	128	6	18	220	15	222	1.5e-19	94.7
input|c1|15280-16006|-|ctg27_16|	BGC0001056|c1|4812-5531|-|CCM44327.1|putative_ABC_transporter_ATP-binding_protein|CCM44327.1	27.6	221	145	6	5	211	6	225	1.9e-19	94.4
input|c1|15280-16006|-|ctg27_16|	BGC0001540|c1|25653-26627|+|ARK19492.1|transporter|ARK19492.1	28.9	218	144	4	4	217	10	220	1.9e-19	94.4
input|c1|15280-16006|-|ctg27_16|	BGC0001607|c1|6899-7876|-|IG74_RS0132905|ABC_transporter_ATP-binding_protein|WP_030684648.1	30.9	204	131	5	11	212	22	217	2.5e-19	94.0
input|c1|15280-16006|-|ctg27_16|	BGC0001694|c1|8067-9749|-|AVI57415.1|AbmF4|AVI57415.1	28.9	235	150	6	3	220	289	523	2.5e-19	94.0
input|c1|15280-16006|-|ctg27_16|	BGC0001005|c1|5675-6550|+|AHI59106.1|putative_ATP_binding_protein_of_ABC_transporter|AHI59106.1	30.1	229	148	6	8	232	8	228	3.2e-19	93.6
input|c1|15280-16006|-|ctg27_16|	BGC0000796|c1|8499-9803|+|ADG29288.1|putative_ATP-binding_protein|ADG29288.1	28.2	213	140	4	10	220	32	233	4.2e-19	93.2
input|c1|15280-16006|-|ctg27_16|	BGC0001743|c1|1337-2020|-|B5J96_2985|plantaricyclin_A_ATP-binding_protein|PCL98050.1	31.2	199	113	7	20	212	19	199	4.2e-19	93.2
input|c1|15280-16006|-|ctg27_16|	BGC0000340|c1|1208-1969|-|AHN91916.1|ABC_transporter|AHN91916.1	30.1	229	139	5	11	220	10	236	1.6e-18	91.3
input|c1|15280-16006|-|ctg27_16|	BGC0001635|c1|3463-4200|+|BKM31_54115|ABC_transporter_ATP-binding_protein|AQZ69224.1	28.1	217	146	2	6	212	22	238	1.6e-18	91.3
input|c1|15280-16006|-|ctg27_16|	BGC0001196|c1|34818-35498|-|AJW76714.1|DsaL|AJW76714.1	29.2	202	133	3	21	212	4	205	2.1e-18	90.9
input|c1|15280-16006|-|ctg27_16|	BGC0000486|c1|3047-3889|+|AAC69557.2|ATP_binding_protein_BviB|AAC69557.2	30.6	216	140	5	26	237	25	234	2.7e-18	90.5
input|c1|15280-16006|-|ctg27_16|	BGC0001719|c1|11836-12585|-|AWM72908.1|ABC-transporter_(ATP-binding)|AWM72908.1	27.3	227	148	3	11	220	7	233	2.7e-18	90.5
input|c1|15280-16006|-|ctg27_16|	BGC0001343|c1|5156-5881|-|CCA65705.1|predicted_ABC_transporter_ATP-binding_protein|CCA65705.1	30.1	219	139	7	8	212	9	227	3.6e-18	90.1
input|c1|15280-16006|-|ctg27_16|	BGC0001526|c1|11555-12232|+|AOH72612.1|DevA_family_protein|AOH72612.1	28.6	203	137	3	17	211	20	222	3.6e-18	90.1
input|c1|15280-16006|-|ctg27_16|	BGC0001770|c1|75104-75904|+|ANH11417.1|SceV|ANH11417.1	28.5	221	142	5	5	212	12	229	3.6e-18	90.1
input|c1|15280-16006|-|ctg27_16|	BGC0001908|c1|75104-75904|+|ANH11417.1|SceV|ANH11417.1	28.5	221	142	5	5	212	12	229	3.6e-18	90.1
input|c1|15280-16006|-|ctg27_16|	BGC0000600|c1|2256-3122|-|ACY56716.1|ThnD|ACY56716.1	28.2	209	140	5	8	212	7	209	8.0e-18	89.0
input|c1|15280-16006|-|ctg27_16|	BGC0001701|c1|12682-14493|+|ASY03219.1|NsoT|ASY03219.1	26.2	233	149	6	6	220	355	582	8.0e-18	89.0
input|c1|15280-16006|-|ctg27_16|	BGC0001356|c1|3878-5701|+|PDENDC454_19528|ABC_transporter|EHQ60564.1	28.6	220	135	4	21	226	377	588	1.0e-17	88.6
input|c1|15280-16006|-|ctg27_16|	BGC0001525|c1|12818-13495|+|AKV71854.1|DevA_family_protein|AKV71854.1	27.7	206	135	4	17	211	20	222	1.4e-17	88.2
input|c1|15280-16006|-|ctg27_16|	BGC0001561|c1|7288-8100|+|AQI70_32560|ABC_transporter_ATP-binding_protein|KUM69048.1	27.1	203	138	3	21	213	48	250	1.4e-17	88.2
input|c1|15280-16006|-|ctg27_16|	BGC0000495|c1|29326-30105|-|ACR33057.1|ABC_transporter|ACR33057.1	27.9	244	152	7	9	239	26	258	3.0e-17	87.0
input|c1|15280-16006|-|ctg27_16|	BGC0000611|c1|5846-6634|+|ACN80635.1|Sio4|ACN80635.1	27.9	222	130	6	11	212	26	237	3.0e-17	87.0
input|c1|15280-16006|-|ctg27_16|	BGC0000655|c1|5846-6634|+|ACN80635.1|Sio4|ACN80635.1	27.9	222	130	6	11	212	26	237	3.0e-17	87.0
input|c1|15280-16006|-|ctg27_16|	BGC0001407|c1|7121-9247|-|BCSJ1_09338|lantibiotic_transport_protein|EFI65097.1	29.0	214	140	5	18	223	482	691	3.0e-17	87.0
input|c1|15280-16006|-|ctg27_16|	BGC0000804|c1|21330-22355|+|SMCF_988|ABC_transporter_ATP-binding_protein_ScatW|EHN79455.1	26.7	202	143	4	24	220	41	242	4.0e-17	86.7
input|c1|15280-16006|-|ctg27_16|	BGC0000691|c1|6704-7777|-|CAJ81021.1|ABC_transporter_ATP-binding_protein_AcbW|CAJ81021.1	26.5	226	158	6	8	226	39	263	5.2e-17	86.3
input|c1|15280-16006|-|ctg27_16|	BGC0000548|c1|5776-6513|+|AAG32539.1|SalX|AAG32539.1	26.4	216	149	3	6	211	4	219	6.8e-17	85.9
input|c1|15280-16006|-|ctg27_16|	BGC0000602|c1|2160-2879|+|CAD23201.1|ywhQ_protein|CAD23201.1	25.2	214	147	6	20	222	19	230	6.8e-17	85.9
input|c1|15280-16006|-|ctg27_16|	BGC0001179|c1|18842-19591|-|AHL46714.1|ABc_transporter_protein|AHL46714.1	27.3	227	148	3	11	220	7	233	6.8e-17	85.9
input|c1|15280-16006|-|ctg27_16|	BGC0001814|c1|11362-12171|+|ATU31790.1|ABC_transporter_ATP-binding_protein|ATU31790.1	26.1	226	153	4	2	213	24	249	6.8e-17	85.9
input|c1|15280-16006|-|ctg27_16|	BGC0000502|c1|3661-5817|-|AHJ59536.1|ABC_transporter_protein|AHJ59536.1	30.0	220	138	7	14	223	482	695	8.8e-17	85.5
input|c1|15280-16006|-|ctg27_16|	BGC0001522|c1|125600-126292|+|AWR88445.1|hypothetical_protein|AWR88445.1	28.3	180	121	2	21	192	42	221	1.2e-16	85.1
input|c1|15280-16006|-|ctg27_16|	BGC0000527|c1|10132-12324|+|CAB60262.1|MrsT_protein|CAB60262.1	27.4	237	147	4	1	223	472	697	1.5e-16	84.7
input|c1|15280-16006|-|ctg27_16|	BGC0001020|c1|19464-20186|-|ADZ45322.1|ABC_transporter-like_protein|ADZ45322.1	25.9	224	161	3	8	228	19	240	2.6e-16	84.0
input|c1|15280-16006|-|ctg27_16|	BGC0001522|c1|107724-108536|-|AWR88426.1|putative_ABC_transporter_ATP-binding_protein|AWR88426.1	26.6	214	143	4	11	212	22	233	2.6e-16	84.0
input|c1|15280-16006|-|ctg27_16|	BGC0000142|c1|4570-5379|-|Strop_2760|ABC_transporter_related|ABP55202.1	25.8	221	148	5	5	212	16	233	3.4e-16	83.6
input|c1|15280-16006|-|ctg27_16|	BGC0000626|c1|3103-5205|+|AHX39584.1|ABC_transporter_protein|AHX39584.1	28.6	220	134	5	5	211	474	683	3.4e-16	83.6
input|c1|15280-16006|-|ctg27_16|	BGC0000336|c1|32920-33687|-|AAX31540.1|putative_ABC_transporter_ATP-binding_protein|AAX31540.1	27.7	213	139	5	18	220	15	222	5.7e-16	82.8
input|c1|15280-16006|-|ctg27_16|	BGC0001303|c1|97058-97864|+|ALA09377.1|ABC_transporter|ALA09377.1	26.3	228	138	6	5	212	16	233	7.5e-16	82.4
input|c1|15280-16006|-|ctg27_16|	BGC0001569|c1|36539-37339|-|SNOUR_12665|putative_ABC_transporter_ATP-binding_protein|ANZ15844.1	26.7	221	148	5	5	211	24	244	7.5e-16	82.4
input|c1|15280-16006|-|ctg27_16|	BGC0000549|c1|9916-11754|-|AEX55160.1|putative_ABC_transporter_SlvT|AEX55160.1	28.5	221	133	6	21	223	369	582	9.8e-16	82.0
input|c1|15280-16006|-|ctg27_16|	BGC0001964|c1|13777-14844|+|AYM52853.1|molybdate_ABC_transporter_ATP-binding_protein|AYM52853.1	27.9	219	140	6	21	227	9	221	9.8e-16	82.0
input|c1|15280-16006|-|ctg27_16|	BGC0001289|c1|3790-5667|+|ALR96371.1|lantibiotic_ABC_transporter|ALR96371.1	25.2	230	153	7	21	236	384	608	1.3e-15	81.6
input|c1|15280-16006|-|ctg27_16|	BGC0000699|c1|8963-10777|-|CAF31838.1|putative_hygromycin_B_exporter|CAF31838.1	26.5	211	146	3	18	220	366	575	1.7e-15	81.3
input|c1|15280-16006|-|ctg27_16|	BGC0000967|c1|4425-6545|+|BAP05577.1|calU|BAP05577.1	27.4	212	146	4	16	220	464	674	2.2e-15	80.9
input|c1|15280-16006|-|ctg27_16|	BGC0001044|c1|36705-41061|+|AAS92552.1|SirA|AAS92552.1	27.7	224	142	5	17	226	1035	1252	2.8e-15	80.5
input|c1|15280-16006|-|ctg27_16|	BGC0000412|c1|11590-13302|+|AAK01464.1|ABC_transporter|AAK01464.1	28.3	219	146	4	5	215	329	544	3.7e-15	80.1
input|c1|15280-16006|-|ctg27_16|	BGC0001311|c1|3561-5705|-|RUMFLAFD1_RS0111200|peptidase_domain-containing_ABC_transporter|WP_009985592.1	27.0	230	154	5	1	220	472	697	3.7e-15	80.1
input|c1|15280-16006|-|ctg27_16|	BGC0000400|c1|50808-52556|+|AGM16416.1|paenibacterin_ABC-transporter_E|AGM16416.1	30.6	209	135	6	20	220	354	560	4.9e-15	79.7
input|c1|15280-16006|-|ctg27_16|	BGC0000581|c1|2754-4496|+|AAD28497.1|McjD|AAD28497.1	27.3	227	149	6	5	220	344	565	4.9e-15	79.7
input|c1|15280-16006|-|ctg27_16|	BGC0001229|c1|1-5037|-|SBI_06987|type_II_lanthionine_synthetase_and_transporter|ADI10107.1	27.3	209	139	5	20	220	502	705	6.3e-15	79.3
input|c1|15280-16006|-|ctg27_16|	BGC0001111|c1|898-2340|-|CCA89322.1|hypothetical_protein|CCA89322.1	24.9	205	148	4	11	213	251	451	8.3e-15	79.0
input|c1|15280-16006|-|ctg27_16|	BGC0000347|c1|20057-21802|+|SEQ1235|ABC_transporter_ATP-binding_membrane_protein|CAP20371.1	25.9	224	156	5	5	220	338	559	1.1e-14	78.6
input|c1|15280-16006|-|ctg27_16|	BGC0000938|c1|28745-29542|+|ACG70837.1|ATP-binding_phosphonate_ABC_transporter_PhnC|ACG70837.1	26.4	242	154	8	2	221	4	243	1.4e-14	78.2
input|c1|15280-16006|-|ctg27_16|	BGC0000087|c1|105689-107377|+|CAQ64719.1|sugar_uptake_ABC_transporter,_ATP-binding_protein|CAQ64719.1	23.9	218	149	4	11	215	29	242	1.8e-14	77.8
input|c1|15280-16006|-|ctg27_16|	BGC0001040|c1|3056-3763|-|CAA60452.1|ABC-transporter|CAA60452.1	27.6	225	150	5	7	223	16	235	1.8e-14	77.8
input|c1|15280-16006|-|ctg27_16|	BGC0000693|c1|25887-27644|+|BAE07080.1|possible_ABC_transporter|BAE07080.1	25.3	217	134	6	21	220	358	563	2.4e-14	77.4
input|c1|15280-16006|-|ctg27_16|	BGC0001418|c1|37494-38243|+|orf6|ABC_transporter_ATP-binding_protein|orf6	24.9	217	151	4	8	212	17	233	2.4e-14	77.4
input|c1|15280-16006|-|ctg27_16|	BGC0001418|c1|37494-38243|+|APZ78695.1|ABC_transporter_ATP-binding_protein|APZ78695.1	24.9	217	151	4	8	212	17	233	2.4e-14	77.4
input|c1|15280-16006|-|ctg27_16|	BGC0001598|c1|54280-55038|+|AOE23597.1|FoxTIX|AOE23597.1	26.0	200	138	3	21	212	30	227	2.4e-14	77.4
input|c1|15280-16006|-|ctg27_16|	BGC0002011|c1|49513-50265|+|AMYAL_RS0139485|ABC_transporter_ATP-binding_protein|WP_020636822.1	26.9	212	143	5	21	220	19	230	2.4e-14	77.4
input|c1|15280-16006|-|ctg27_16|	BGC0000548|c1|3611-5779|+|AAG32538.1|SalT|AAG32538.1	26.6	222	131	5	19	222	493	700	3.1e-14	77.0
input|c1|15280-16006|-|ctg27_16|	BGC0000347|c1|18295-20052|+|SEQ1236|ABC_transporter,_ATP-binding_membrane_protein|CAP20370.1	26.5	215	148	6	17	223	348	560	4.1e-14	76.6
input|c1|15280-16006|-|ctg27_16|	BGC0000565|c1|2964-4637|+|BAE46918.1|goadsporin_biosynthetic_protein|BAE46918.1	30.9	233	132	8	1	218	323	541	4.1e-14	76.6
input|c1|15280-16006|-|ctg27_16|	BGC0001207|c1|46452-48293|+|AJF34465.1|ABC_transporter|AJF34465.1	27.9	215	134	5	20	220	365	572	4.1e-14	76.6
input|c1|15280-16006|-|ctg27_16|	BGC0001511|c1|4349-6601|+|AQZ37089.1|ABC_transporter_transmembrane_region_protein|AQZ37089.1	26.7	243	161	7	5	236	509	745	5.4e-14	76.3
input|c1|15280-16006|-|ctg27_16|	BGC0000020|c1|78336-80582|-|AAM54082.1|ABC_transporter|AAM54082.1	26.6	241	164	6	5	236	507	743	7.0e-14	75.9
input|c1|15280-16006|-|ctg27_16|	BGC0000410|c1|10826-12595|+|ABS50189.1|putative_ABC_transporter_permease/ATP-binding_protein|ABS50189.1	27.3	231	152	7	5	223	334	560	7.0e-14	75.9
input|c1|15280-16006|-|ctg27_16|	BGC0001200|c1|2243-3010|+|ctg1_orf247||ctg1_orf247	28.4	218	145	5	4	211	9	225	7.0e-14	75.9
input|c1|15280-16006|-|ctg27_16|	BGC0001928|c1|7476-8402|-|CEG06583.1|ABC_transporter|CEG06583.1	22.4	245	152	3	17	236	55	286	7.0e-14	75.9
input|c1|15280-16006|-|ctg27_16|	BGC0000074|c1|8437-9207|-|AAY28215.1|unknown|AAY28215.1	27.9	215	144	6	14	220	11	222	9.1e-14	75.5
input|c1|15280-16006|-|ctg27_16|	BGC0000949|c1|30214-32034|+|BAI23327.1|putative_ABC-transporter|BAI23327.1	27.5	207	142	3	21	220	357	562	1.6e-13	74.7
input|c1|15280-16006|-|ctg27_16|	BGC0000093|c1|175618-176493|-|ADC45592.1|ABC_transporter|ADC45592.1	23.0	209	150	5	18	215	29	237	2.0e-13	74.3
input|c1|15280-16006|-|ctg27_16|	BGC0000543|c1|88-1803|-|CAA90021.1|PepT|CAA90021.1	25.7	237	151	6	2	222	329	556	2.0e-13	74.3
input|c1|15280-16006|-|ctg27_16|	BGC0000568|c1|568-1299|-|CAT00694.1|protein_mcbF|CAT00694.1	30.2	199	123	4	7	196	5	196	2.0e-13	74.3
input|c1|15280-16006|-|ctg27_16|	BGC0001846|c1|3574-4476|+|STAN_6710|ABC_transporter_ATP-binding_protein|RLV71181.1	25.4	236	155	7	3	217	31	266	2.0e-13	74.3
input|c1|15280-16006|-|ctg27_16|	BGC0000379|c1|36-1925|-|AEG64672.1|ABC_transporter-like_protein|AEG64672.1	28.7	223	134	6	16	220	397	612	2.7e-13	73.9
input|c1|15280-16006|-|ctg27_16|	BGC0000498|c1|6325-8367|+|ACA51936.2|BovT|ACA51936.2	31.1	183	115	5	17	192	477	655	3.5e-13	73.6
input|c1|15280-16006|-|ctg27_16|	BGC0000561|c1|4645-6687|+|BAJ10687.1|hypothetical_bacteriocin_transporter|BAJ10687.1	31.1	183	115	5	17	192	477	655	3.5e-13	73.6
input|c1|15280-16006|-|ctg27_16|	BGC0002011|c1|58520-60769|-|AMYAL_RS0139515|ABC_transporter_ATP-binding_protein|WP_039794832.1	27.6	225	151	8	6	220	508	730	3.5e-13	73.6
input|c1|15280-16006|-|ctg27_16|	BGC0000306|c1|29083-29955|+|SSIG_05828|heme_ABC_exporter,_ATP-binding_protein_CcmA|EWS95129.1	26.2	183	125	3	11	192	1	174	7.7e-13	72.4
input|c1|15280-16006|-|ctg27_16|	BGC0001213|c1|9631-11370|-|CF54_07310|ABC_transporter|EYT83450.1	28.2	213	139	6	18	220	344	552	7.7e-13	72.4
input|c1|15280-16006|-|ctg27_16|	BGC0000288|c1|34313-36346|+|BAJ19058.1|putative_ABC_transporter|BAJ19058.1	26.3	213	137	5	21	220	424	629	1.0e-12	72.0
input|c1|15280-16006|-|ctg27_16|	BGC0000324|c1|20061-21887|+|CAC17506.1|putative_ABC_transporter_ATP-binding_protein|CAC17506.1	26.7	221	152	6	8	220	363	581	1.3e-12	71.6
input|c1|15280-16006|-|ctg27_16|	BGC0000385|c1|37666-39471|-|AEH59056.1|YvcC/ABC_transporter|AEH59056.1	27.4	215	135	6	20	220	363	570	1.3e-12	71.6
input|c1|15280-16006|-|ctg27_16|	BGC0000413|c1|144773-145516|+|PFL_4174|cation_ABC_transporter,_MZT_family,_ATP-binding_protein|AAY93430.1	27.1	199	130	5	4	195	11	201	1.3e-12	71.6
input|c1|15280-16006|-|ctg27_16|	BGC0001536|c1|67-1827|+|ATY37606.1|BreA|ATY37606.1	26.6	214	145	5	17	220	347	558	1.3e-12	71.6
input|c1|15280-16006|-|ctg27_16|	BGC0000093|c1|176490-178325|-|ADC45593.1|ABC_transporter|ADC45593.1	25.2	222	147	5	18	220	348	569	1.7e-12	71.2
input|c1|15280-16006|-|ctg27_16|	BGC0001419|c1|37265-38014|+|orf6|ABC_transporter_ATP-binding_protein|orf6	25.0	220	147	5	8	212	17	233	1.7e-12	71.2
input|c1|15280-16006|-|ctg27_16|	BGC0001419|c1|37265-38014|+|APZ78707.1|ABC_transporter_ATP-binding_protein|APZ78707.1	25.0	220	147	5	8	212	17	233	1.7e-12	71.2
input|c1|15280-16006|-|ctg27_16|	BGC0000617|c1|2300-4474|+|AAG28766.1|CoaD|AAG28766.1	27.8	227	139	7	11	220	491	709	2.3e-12	70.9
input|c1|15280-16006|-|ctg27_16|	BGC0001640|c1|10316-12133|+|ATG31926.1|KocI|ATG31926.1	28.4	232	146	8	5	223	367	591	2.3e-12	70.9
input|c1|15280-16006|-|ctg27_16|	BGC0000336|c1|22043-23866|+|AAX31531.1|putative_ABC_transporter|AAX31531.1	24.6	228	160	5	6	223	360	585	2.9e-12	70.5
input|c1|15280-16006|-|ctg27_16|	BGC0000347|c1|16896-18272|+|SEQ1237|putative_ABC_transporter_ATP-binding_component|CAP20369.1	24.1	237	163	7	8	227	4	240	2.9e-12	70.5
input|c1|15280-16006|-|ctg27_16|	BGC0000540|c1|6245-8038|+|AFS60105.1|PaenT|AFS60105.1	26.8	235	148	6	3	220	350	577	2.9e-12	70.5
input|c1|15280-16006|-|ctg27_16|	BGC0001416|c1|39913-41643|+|AL066_08500|NupD|KPN92955.1	25.8	198	130	5	24	213	373	561	2.9e-12	70.5
input|c1|15280-16006|-|ctg27_16|	BGC0001524|c1|1530-3224|+|Sulba_0745|cyclic_peptide_transporter|AFL68050.1	26.8	198	126	6	5	192	347	535	2.9e-12	70.5
input|c1|15280-16006|-|ctg27_16|	BGC0000461|c1|52154-53974|-|AEP18658.1|efflux_transporter|AEP18658.1	25.9	228	146	7	9	220	359	579	3.8e-12	70.1
input|c1|15280-16006|-|ctg27_16|	BGC0000115|c1|2662-4416|-|AAF71764.1|nysH|AAF71764.1	27.4	212	144	5	17	220	347	556	5.0e-12	69.7
input|c1|15280-16006|-|ctg27_16|	BGC0001999|c1|37015-38661|-|BGRAMDRAFT_RS22660|cyclic_peptide_export_ABC_transporter|WP_006051174.1	26.1	199	132	4	24	216	346	535	5.0e-12	69.7
input|c1|15280-16006|-|ctg27_16|	BGC0000288|c1|36473-38311|+|BAJ19059.1|putative_ABC_transporter|BAJ19059.1	27.4	226	122	6	19	220	386	593	6.6e-12	69.3
input|c1|15280-16006|-|ctg27_16|	BGC0001292|c1|12994-14856|-|ALE27499.1|ABC_transporter|ALE27499.1	25.0	224	152	6	18	231	383	600	6.6e-12	69.3
input|c1|15280-16006|-|ctg27_16|	BGC0000413|c1|96897-98615|-|PFL_4134|2-phenylethylamine_uptake_protein_PeaH|AAY93395.1	25.6	211	149	3	16	219	362	571	1.1e-11	68.6
input|c1|15280-16006|-|ctg27_16|	BGC0000423|c1|1731-3599|+|SCAB_85441|putative_ABC-transport_system_ATP-binding_component|CBG75489.1	27.2	224	128	5	18	221	373	581	1.9e-11	67.8
input|c1|15280-16006|-|ctg27_16|	BGC0000424|c1|40470-42152|+|Hsero_2349|ABC-type_siderophore_(cyclic_peptide)_export_system_protein|ADJ63848.1	26.8	205	138	4	24	218	357	559	1.9e-11	67.8
input|c1|15280-16006|-|ctg27_16|	BGC0000801|c1|14940-16709|-|CAB01940.1|ExpD1|CAB01940.1	24.5	216	153	6	20	227	367	580	1.9e-11	67.8
input|c1|15280-16006|-|ctg27_16|	BGC0001292|c1|14739-16556|-|ALE27500.1|ABC_transporter|ALE27500.1	26.2	214	145	4	16	220	348	557	1.9e-11	67.8
input|c1|15280-16006|-|ctg27_16|	BGC0001327|c1|31954-33666|+|IH31_RS0100605|hypothetical_protein|WP_030498978.1	27.2	239	149	8	5	228	342	570	1.9e-11	67.8
input|c1|15280-16006|-|ctg27_16|	BGC0001709|c1|396-2216|-|AVX51095.1|nysG|AVX51095.1	27.2	213	137	5	20	220	374	580	1.9e-11	67.8
input|c1|15280-16006|-|ctg27_16|	BGC0001555|c1|3444-7229|+|MM1_0010|IroC,_ABC_transport_protein|YP_002539287.1	28.2	220	148	6	10	220	1011	1229	2.5e-11	67.4
input|c1|15280-16006|-|ctg27_16|	BGC0001657|c1|4160-5920|+|BAV56269.1|hypothetical_protein|BAV56269.1	26.5	215	137	5	20	220	352	559	2.5e-11	67.4
input|c1|15280-16006|-|ctg27_16|	BGC0001213|c1|11370-13196|-|CF54_07315|ABC_transporter_ATP-binding_protein|EYT83451.1	24.7	223	158	5	6	220	337	557	3.3e-11	67.0
input|c1|15280-16006|-|ctg27_16|	BGC0000240|c1|47128-48897|-|AHZ61877.1|ABC-transporter-like_protein|AHZ61877.1	27.5	211	143	5	18	220	359	567	4.2e-11	66.6
input|c1|15280-16006|-|ctg27_16|	BGC0000241|c1|39400-41169|-|Strop_2208|ABC_transporter_related|ABP54659.1	26.9	223	151	6	8	220	347	567	4.2e-11	66.6
input|c1|15280-16006|-|ctg27_16|	BGC0000802|c1|661-2475|+|CAA12529.1|ExsA_protein|CAA12529.1	24.7	243	170	6	1	233	349	588	4.2e-11	66.6
input|c1|15280-16006|-|ctg27_16|	BGC0001328|c1|32431-34143|+|MCBG_00141|pyoverdine_ABC_transporter_permease/ATP-binding_protein|EWM63008.1	26.8	239	150	8	5	228	342	570	4.2e-11	66.6
input|c1|15280-16006|-|ctg27_16|	BGC0000966|c1|9843-11588|+|AFD30962.1|CrmT3|AFD30962.1	26.4	231	158	5	1	221	326	554	7.2e-11	65.9
input|c1|15280-16006|-|ctg27_16|	BGC0001709|c1|2194-3948|-|AVX51096.1|nysH|AVX51096.1	25.5	212	148	4	17	220	347	556	7.2e-11	65.9
input|c1|15280-16006|-|ctg27_16|	BGC0001392|c1|15003-17210|-|Cpin_5329|ABC_transporter_related|ACU62760.1	23.5	213	145	5	20	220	510	716	9.5e-11	65.5
input|c1|15280-16006|-|ctg27_16|	BGC0000413|c1|18530-20182|+|PFL_4091|pyoverdine_ABC_transporter,_permease/ATP-binding_protein_PvdE|AAY93352.1	27.4	197	124	3	24	212	359	544	1.2e-10	65.1
input|c1|15280-16006|-|ctg27_16|	BGC0000555|c1|3927-6089|+|BAB78441.1||BAB78441.1	25.5	208	142	5	21	220	497	699	1.2e-10	65.1
input|c1|15280-16006|-|ctg27_16|	BGC0000690|c1|14-1789|-|CAA07371.1|StrW|CAA07371.1	23.7	211	150	4	18	220	355	562	1.6e-10	64.7
input|c1|15280-16006|-|ctg27_16|	BGC0000703|c1|170046-171050|-|BAE95567.1|probable_peptide_transport_ATP-binding_protein|BAE95567.1	26.2	221	145	7	18	220	25	245	1.6e-10	64.7
input|c1|15280-16006|-|ctg27_16|	BGC0000949|c1|32031-33980|+|BAI23328.1|putative_ABC-transporter|BAI23328.1	27.6	210	142	5	19	220	423	630	1.6e-10	64.7
input|c1|15280-16006|-|ctg27_16|	BGC0001055|c1|19375-21177|-|eco2021|putative_ABC_transporter_protein|CAJ87587.1	21.8	216	153	4	16	220	356	566	1.6e-10	64.7
input|c1|15280-16006|-|ctg27_16|	BGC0000703|c1|199796-201361|+|BAE95596.1|putative_sugar-transport_ATP_binding_protein|BAE95596.1	24.9	225	151	5	17	224	285	508	2.1e-10	64.3
input|c1|15280-16006|-|ctg27_16|	BGC0000704|c1|3217-4782|+|CAF60513.1|putative_sugar_ABC-transproter_ATP-binding_protein|CAF60513.1	24.9	225	151	5	17	224	285	508	2.1e-10	64.3
input|c1|15280-16006|-|ctg27_16|	BGC0000705|c1|1-1555|+|CAF31568.1|putative_sugar_ABC_transporter|CAF31568.1	24.9	225	151	5	17	224	281	504	2.1e-10	64.3
input|c1|15280-16006|-|ctg27_16|	BGC0000973|c1|3514-5247|-|CCC55903.1|putative_ABC_transporter,_ATPase_and_permease_component|CCC55903.1	26.6	214	147	5	16	220	338	550	2.1e-10	64.3
input|c1|15280-16006|-|ctg27_16|	BGC0001565|c1|61295-65554|-|ATQ39429.1|ABC_transporter|ATQ39429.1	23.9	218	140	7	20	220	1113	1321	2.1e-10	64.3
input|c1|15280-16006|-|ctg27_16|	BGC0001630|c1|29677-31299|-|BAW32325.1|transporter|BAW32325.1	28.0	211	130	6	11	211	341	539	2.1e-10	64.3
input|c1|15280-16006|-|ctg27_16|	BGC0001055|c1|21164-22966|-|eco2022|putative_inner_membrane_ABC-transporter|CAJ87588.1	25.4	197	137	5	32	220	371	565	2.8e-10	63.9
input|c1|15280-16006|-|ctg27_16|	BGC0002005|c1|2714-4873|+|BRN51_RS06475|peptidase_domain-containing_ABC_transporter|WP_012444311.1	25.7	202	138	4	20	213	503	700	2.8e-10	63.9
input|c1|15280-16006|-|ctg27_16|	BGC0001101|c1|110973-112700|-|AAN85531.1|ABC_transporter_component,_ATP_hydrolase|AAN85531.1	24.1	220	151	4	18	223	45	262	4.7e-10	63.2
input|c1|15280-16006|-|ctg27_16|	BGC0001492|c1|56249-57916|+|ARE67845.1|AbsF4|ARE67845.1	22.1	208	151	5	24	220	321	528	6.1e-10	62.8
input|c1|15280-16006|-|ctg27_16|	BGC0001693|c1|38254-40020|-|ARD70884.1|ABC_transporter|ARD70884.1	25.1	211	148	5	18	220	358	566	6.1e-10	62.8
input|c1|15280-16006|-|ctg27_16|	BGC0001127|c1|2778-4397|-|CCJ67643.1|cyclic_peptide_transporter;_siderophore_ABC_transporter|CCJ67643.1	27.9	201	121	8	24	214	349	535	8.0e-10	62.4
input|c1|15280-16006|-|ctg27_16|	BGC0001636|c1|64285-68568|+|BBC83962.1|P-loop_containing_nucleoside_triphosphate_hydrolase_protein|BBC83962.1	28.3	187	114	7	53	222	512	695	8.0e-10	62.4
input|c1|15280-16006|-|ctg27_16|	BGC0001721|c1|21514-23415|+|AUD11995.1|OrbE|AUD11995.1	24.0	196	140	3	24	213	423	615	8.0e-10	62.4
input|c1|15280-16006|-|ctg27_16|	BGC0002009|c1|11617-13401|-|OO60_RS14085|ABC_transporter_ATP-binding_protein|WP_003071800.1	23.3	215	147	4	18	220	362	570	8.0e-10	62.4
input|c1|15280-16006|-|ctg27_16|	BGC0000385|c1|119502-121310|+|AEH59102.1|ABC_transporter/permease/ATP-binding_protein|AEH59102.1	24.8	238	155	7	2	222	338	568	1.0e-09	62.0
input|c1|15280-16006|-|ctg27_16|	BGC0001033|c1|49074-52181|+|ERIC2_c18130|cyclic_peptide_transporter|AHD05623.1	26.3	175	111	4	24	192	843	1005	1.0e-09	62.0
input|c1|15280-16006|-|ctg27_16|	BGC0001574|c1|19087-20622|+|ATY72532.1|ABC_transporter_ATP-binding_protein|ATY72532.1	20.1	219	166	3	11	220	18	236	1.0e-09	62.0
input|c1|15280-16006|-|ctg27_16|	BGC0001862|c1|4388-6535|+|A3Q35_RS17345|pallidocin_leader_peptidase/ABC_transporter|WP_082829620.1	26.0	154	106	3	20	166	509	661	1.0e-09	62.0
input|c1|15280-16006|-|ctg27_16|	BGC0001930|c1|1989-4136|+|A3Q35_RS17345|pallidocin_leader_peptidase/ABC_transporter|WP_082829620.1	26.0	154	106	3	20	166	509	661	1.0e-09	62.0
input|c1|15280-16006|-|ctg27_16|	BGC0000115|c1|867-2684|-|AAF71763.1|nysG|AAF71763.1	25.6	215	138	5	20	220	374	580	1.4e-09	61.6
input|c1|15280-16006|-|ctg27_16|	BGC0001863|c1|5429-7531|-|IEY_RS27965|peptidase_domain-containing_ABC_transporter|WP_002130748.1	24.4	201	139	5	20	212	498	693	1.4e-09	61.6
input|c1|15280-16006|-|ctg27_16|	BGC0000125|c1|46283-48091|+|CAC20924.1|PimA_protein|CAC20924.1	25.0	220	155	4	17	228	347	564	2.3e-09	60.8
input|c1|15280-16006|-|ctg27_16|	BGC0000558|c1|3044-5167|+|AAC63532.1|sublancin_transporter_protein|AAC63532.1	26.0	196	129	6	8	192	485	675	2.3e-09	60.8
input|c1|15280-16006|-|ctg27_16|	BGC0001690|c1|37156-38982|-|AQT01390.1|SgnA|AQT01390.1	25.0	220	155	4	17	228	353	570	2.3e-09	60.8
input|c1|15280-16006|-|ctg27_16|	BGC0000724|c1|3515-5257|+|SGR_5916|putative_ABC-type_multidrug_transport_system_ATPase_and_permease_component|BAG22745.1	26.5	211	143	5	19	220	356	563	3.0e-09	60.5
input|c1|15280-16006|-|ctg27_16|	BGC0001189|c1|35229-36869|+|RALTA_B1234|ABC_transporter_ATP-binding_protein,_putative_ABC-type_siderophore_export_system|CAQ71835.1	25.8	194	128	5	24	211	345	528	3.0e-09	60.5
input|c1|15280-16006|-|ctg27_16|	BGC0001801|c1|18341-20182|-|SVEN_0514|Transport_ATP-binding_protein_CydC|CCA53801.1	25.4	213	144	4	18	220	380	587	4.0e-09	60.1
input|c1|15280-16006|-|ctg27_16|	BGC0000108|c1|54450-56258|+|ADX66464.1|ScnA|ADX66464.1	25.0	220	155	4	17	228	347	564	5.2e-09	59.7
input|c1|15280-16006|-|ctg27_16|	BGC0000324|c1|21884-23647|+|CAC17507.1|putative_ABC_transporter_ATP-binding_protein|CAC17507.1	22.6	212	152	5	18	220	352	560	5.2e-09	59.7
input|c1|15280-16006|-|ctg27_16|	BGC0000294|c1|25962-27557|+|BAC87910.1|probable_ABC_transporter|BAC87910.1	27.2	180	119	4	21	192	337	512	1.5e-08	58.2
input|c1|15280-16006|-|ctg27_16|	BGC0000327|c1|25706-27541|+|SAMR0920|putative_netropsin_resistance_protein_subunit_2|CAJ88629.1	26.0	235	147	8	6	223	352	576	1.5e-08	58.2
input|c1|15280-16006|-|ctg27_16|	BGC0000360|c1|14767-16458|+|CBL93713.1|ABC_multidrug_transporter|CBL93713.1	34.4	93	56	2	135	225	463	552	1.5e-08	58.2
input|c1|15280-16006|-|ctg27_16|	BGC0001196|c1|41677-43233|+|AJW76720.1|ATP-binding_protein|AJW76720.1	24.0	217	151	6	17	219	266	482	1.5e-08	58.2
input|c1|15280-16006|-|ctg27_16|	BGC0000583|c1|1-633|-|SGR_6361|ABC_transporter_ATP-binding_protein|SGR_6361	22.5	191	146	1	4	192	5	195	2.6e-08	57.4
input|c1|15280-16006|-|ctg27_16|	BGC0000583|c1|1-633|-|SGR_RS31785|ATP-binding_cassette_domain-containing_protein|WP_012381885.1	22.5	191	146	1	4	192	5	195	2.6e-08	57.4
input|c1|15280-16006|-|ctg27_16|	BGC0001638|c1|4255-5883|+|ctg1_orf169||ctg1_orf169	27.8	198	113	9	6	192	339	517	2.6e-08	57.4
input|c1|15280-16006|-|ctg27_16|	BGC0000437|c1|36795-38495|+|Psyr_2613|Cyclic_peptide_transporter|AAY37652.1	23.8	223	147	6	5	213	342	555	3.4e-08	57.0
input|c1|15280-16006|-|ctg27_16|	BGC0000713|c1|16089-17756|-|CAG34715.1|putative_ABC_transporter|CAG34715.1	22.7	216	147	5	18	220	327	535	3.4e-08	57.0
input|c1|15280-16006|-|ctg27_16|	BGC0001211|c1|28018-29775|-|AMYAL_RS0130230|ABC_transporter_ATP-binding_protein|WP_020635023.1	27.3	216	144	5	20	227	358	568	3.4e-08	57.0
input|c1|15280-16006|-|ctg27_16|	BGC0001515|c1|21036-26134|-|ANIA_07879|ABC_transporter_(Eurofung)|CBF73441.1	25.8	233	134	8	16	224	603	820	3.4e-08	57.0
input|c1|15280-16006|-|ctg27_16|	BGC0000582|c1|7791-8423|+|ADR72967.1|ABC_transporter_ATP_binding_subunit|ADR72967.1	21.5	181	140	1	25	203	26	206	4.4e-08	56.6
input|c1|15280-16006|-|ctg27_16|	BGC0001138|c1|17455-19167|-|AET51851.1|ABC_transporter|AET51851.1	27.2	213	127	7	5	192	16	225	4.4e-08	56.6
input|c1|15280-16006|-|ctg27_16|	BGC0000590|c1|3107-5230|+|ACP43452.1|McnB|ACP43452.1	28.4	155	102	3	20	166	511	664	5.7e-08	56.2
input|c1|15280-16006|-|ctg27_16|	BGC0000932|c1|11583-13079|+|PGA1_262p00900|ABC_transporter,_ATP-binding_protein|AFO93372.1	20.9	225	158	3	16	220	12	236	5.7e-08	56.2
input|c1|15280-16006|-|ctg27_16|	BGC0001362|c1|11586-13082|+|PGA1_262p00900|ABC_transporter,_ATP-binding_protein|AFO93372.1	20.9	225	158	3	16	220	12	236	5.7e-08	56.2
input|c1|15280-16006|-|ctg27_16|	BGC0000116|c1|1551-3329|-|ABV83218.1|CppG|ABV83218.1	24.8	214	141	5	20	220	363	569	9.8e-08	55.5
input|c1|15280-16006|-|ctg27_16|	BGC0001787|c1|5182-7251|+|AOT85881.1|ABC_transporter|AOT85881.1	24.9	181	121	6	23	192	486	662	9.8e-08	55.5
input|c1|15280-16006|-|ctg27_16|	BGC0000336|c1|14647-16515|-|AAX31527.1|putative_ABC_transporter|AAX31527.1	35.6	90	53	2	133	220	483	569	1.3e-07	55.1
input|c1|15280-16006|-|ctg27_16|	BGC0000496|c1|649-2553|-|SGR_2394|membrane_translocator|BAG19223.1	26.8	213	137	5	16	220	394	595	1.3e-07	55.1
input|c1|15280-16006|-|ctg27_16|	BGC0000934|c1|23297-25006|+|AHW81482.1|hypothetical_protein|AHW81482.1	28.1	178	121	4	20	190	361	538	1.3e-07	55.1
input|c1|15280-16006|-|ctg27_16|	BGC0000709|c1|20182-21966|+|CAF33315.1|putative_ABC_transporter,_ATP-binding_protein,_NeoU|CAF33315.1	22.2	216	148	5	18	220	366	574	1.7e-07	54.7
input|c1|15280-16006|-|ctg27_16|	BGC0000711|c1|11636-13420|+|CAH58693.1|putative_exporter|CAH58693.1	22.2	216	148	5	18	220	366	574	1.7e-07	54.7
input|c1|15280-16006|-|ctg27_16|	BGC0000085|c1|53765-55465|+|BAC76502.1|putative_ABC_transporter_protein|BAC76502.1	28.5	193	118	6	21	211	390	564	2.9e-07	53.9
input|c1|15280-16006|-|ctg27_16|	BGC0000464|c1|104314-105987|+|XDD1_2293|ABC_transporter_ATP-binding_protein|CDG17992.1	23.7	177	118	5	24	192	360	527	2.9e-07	53.9
input|c1|15280-16006|-|ctg27_16|	BGC0002009|c1|13401-15170|-|OO60_RS14090|ABC_transporter_ATP-binding_protein|WP_051767685.1	25.3	217	136	7	20	220	362	568	2.9e-07	53.9
input|c1|15280-16006|-|ctg27_16|	BGC0000907|c1|32696-34348|-|ABX00624.1|LmrC|ABX00624.1	25.7	191	109	7	35	208	35	209	3.7e-07	53.5
input|c1|15280-16006|-|ctg27_16|	BGC0001133|c1|56856-58766|-|XBJ1_0786|putative_transport_protein_(ABC_superfamily,_atp_bind)|CBJ79927.1	27.5	160	106	3	8	166	322	472	3.7e-07	53.5
input|c1|15280-16006|-|ctg27_16|	BGC0001491|c1|122212-123942|+|BG844_00120|AceT1|OJF16286.1	21.1	218	162	4	11	220	339	554	3.7e-07	53.5
input|c1|15280-16006|-|ctg27_16|	BGC0000708|c1|14147-16012|+|CAG38700.1|putative_ABC-transporter,_ATP-binding_protein|CAG38700.1	23.6	216	139	6	16	215	383	588	4.9e-07	53.1
input|c1|15280-16006|-|ctg27_16|	BGC0000712|c1|19390-21276|+|CAF32377.1|putative_ABC_transporter,_ATP-binding_protein|CAF32377.1	24.8	210	136	6	20	215	394	595	4.9e-07	53.1
input|c1|15280-16006|-|ctg27_16|	BGC0000374|c1|46906-47376|+|AEH41798.1|HrmV|AEH41798.1	23.3	146	108	1	77	222	11	152	8.3e-07	52.4
input|c1|15280-16006|-|ctg27_16|	BGC0001371|c1|46571-51788|+|AMM63163.1|AniL|AMM63163.1	22.7	225	148	5	10	220	1235	1447	8.3e-07	52.4
input|c1|15280-16006|-|ctg27_16|	BGC0001752|c1|31635-33647|+|ctg1_orf1267||ctg1_orf1267	27.6	192	128	5	20	203	405	593	1.1e-06	52.0
input|c1|15280-16006|-|ctg27_16|	BGC0001752|c1|33640-35352|+|ctg1_orf1268||ctg1_orf1268	27.2	184	119	5	19	192	365	543	1.1e-06	52.0
input|c1|15280-16006|-|ctg27_16|	BGC0001120|c1|7722-8552|-|BTH_I2267|ABC_transporter,_ATP-binding_protein|ABC36682.1	25.9	162	100	5	18	167	66	219	1.4e-06	51.6
input|c1|15280-16006|-|ctg27_16|	BGC0001148|c1|6830-8653|+|BAP82652.1|ABC_transporter|BAP82652.1	24.2	219	148	7	16	223	375	586	1.4e-06	51.6
input|c1|15280-16006|-|ctg27_16|	BGC0002011|c1|47771-49516|+|AMYAL_RS0139480|dipeptide/oligopeptide/nickel_ABC_transporter_permease/ATP-binding_protein|WP_020636821.1	22.4	210	154	6	9	212	289	495	1.8e-06	51.2
input|c1|15280-16006|-|ctg27_16|	BGC0000703|c1|169220-170053|-|BAE95566.1|putative_oligopeptide_ABC_transporter_ATP-binding_protein|BAE95566.1	21.6	227	162	6	8	220	18	242	4.1e-06	50.1
input|c1|15280-16006|-|ctg27_16|	BGC0000501|c1|3742-5382|+|Caci_4242|ABC_transporter_related|ACU73106.1	25.7	202	140	6	20	216	334	530	9.2e-06	48.9
input|c1|15280-16006|-|ctg27_16|	BGC0000873|c1|2494-4170|-|CAA59109.1|Ard1_protein|CAA59109.1	39.3	61	37	0	2	62	10	70	9.2e-06	48.9
input|c1|16659-17502|-|ctg27_18|	BGC0001424|c1|40387-41589|+|orf10|metallophosphatase|orf10	30.1	249	155	7	31	274	158	392	1.3e-22	105.1
input|c1|16659-17502|-|ctg27_18|	BGC0001424|c1|40387-41589|+|AQM37590.1|metallophosphatase|AQM37590.1	30.1	249	155	7	31	274	158	392	1.3e-22	105.1
input|c1|16659-17502|-|ctg27_18|	BGC0001427|c1|42956-44152|+|orf9|metallophosphatase|orf9	30.1	249	155	7	31	274	156	390	1.3e-22	105.1
input|c1|16659-17502|-|ctg27_18|	BGC0001427|c1|42956-44152|+|APZ78801.1|metallophosphatase|APZ78801.1	30.1	249	155	7	31	274	156	390	1.3e-22	105.1
input|c1|16659-17502|-|ctg27_18|	BGC0001421|c1|45897-47099|+|orf9|metallophosphatase|orf9	30.5	246	158	6	31	274	158	392	2.1e-22	104.4
input|c1|16659-17502|-|ctg27_18|	BGC0001421|c1|45897-47099|+|APZ78735.1|metallophosphatase|APZ78735.1	30.5	246	158	6	31	274	158	392	2.1e-22	104.4
input|c1|16659-17502|-|ctg27_18|	BGC0001422|c1|41543-42748|+|orf10|metallophosphatase|orf10	30.5	249	154	7	31	274	159	393	2.8e-22	104.0
input|c1|16659-17502|-|ctg27_18|	BGC0001422|c1|41543-42748|+|APZ78749.1|metallophosphatase|APZ78749.1	30.5	249	154	7	31	274	159	393	2.8e-22	104.0
input|c1|16659-17502|-|ctg27_18|	BGC0001426|c1|42938-44134|+|orf9|metallophosphatase|orf9	30.1	249	155	7	31	274	156	390	2.8e-22	104.0
input|c1|16659-17502|-|ctg27_18|	BGC0001426|c1|42938-44134|+|APZ78788.1|metallophosphatase|APZ78788.1	30.1	249	155	7	31	274	156	390	2.8e-22	104.0
input|c1|16659-17502|-|ctg27_18|	BGC0001425|c1|42939-44135|+|orf9|metallophosphatase|orf9	29.7	249	156	7	31	274	156	390	8.1e-22	102.4
input|c1|16659-17502|-|ctg27_18|	BGC0001425|c1|42939-44135|+|APZ78775.1|metallophosphatase|APZ78775.1	29.7	249	156	7	31	274	156	390	8.1e-22	102.4
input|c1|16659-17502|-|ctg27_18|	BGC0001423|c1|39941-41128|+|orf9|metallophosphatase|orf9	30.1	249	155	7	31	274	153	387	1.1e-21	102.1
input|c1|16659-17502|-|ctg27_18|	BGC0001423|c1|39941-41128|+|APZ78762.1|metallophosphatase|APZ78762.1	30.1	249	155	7	31	274	153	387	1.1e-21	102.1
input|c1|16659-17502|-|ctg27_18|	BGC0001428|c1|43486-44682|+|orf10|metallophosphatase|orf10	29.7	249	156	7	31	274	156	390	1.1e-21	102.1
input|c1|16659-17502|-|ctg27_18|	BGC0001428|c1|43486-44682|+|APZ78815.1|metallophosphatase|APZ78815.1	29.7	249	156	7	31	274	156	390	1.1e-21	102.1
input|c1|17762-18689|-|ctg27_19|	BGC0000319|c1|1-999|+|SSCG_00130|beta-lactamase|EDY47102.1	44.1	261	146	0	47	307	52	312	1.2e-63	241.5
input|c1|17762-18689|-|ctg27_19|	BGC0000864|c1|28974-29837|+|BAA89386.1||BAA89386.1	36.3	256	161	1	52	305	27	282	2.4e-43	174.1
