## Supplementary material for "Delving into the *Bacillus cereus* group biosynthetic gene clusters cosmos: a comparative-genomics-based classification framework": antiSMASH profiles + BIG-SCAPE output: subclusterblastoutput.txt

input|c1|3745-5686|-|ctg27_5|	AF329398|c1|13390-15192|+|AF329398_1_cloH|peptide_synthetase-like_protein|AAN65224	23.228	508	341	16	112	611	44	510	5.22e-22	95.1
input|c1|3745-5686|-|ctg27_5|	AF324838|c2|63978-67010|+|AF324838_2_simD6|putative_peptide_synthase_SimD6|AAK06804	25.382	524	316	18	111	614	442	910	1.44e-20	91.3
input|c1|3745-5686|-|ctg27_5|	Y16952|c3|49530-51275|+|Y16952_3_bpsD|peptide_synthetase|CAC48369	24.660	515	323	18	112	616	32	491	3.55e-20	89.4
input|c1|3745-5686|-|ctg27_5|	AB366635|c1|34968-36746|+|AB366635_1_trsR|putative_non-ribosomal_peptide_synthetase|BAH04173	25.397	567	333	21	102	636	24	532	3.96e-20	89.0
input|c1|3745-5686|-|ctg27_5|	AY117439|c2|22479-24155|+|AY117439_2_ncsB2|adenylate_ligase|AAM77987	25.461	542	316	24	115	617	59	551	6.25e-20	88.2
input|c1|3745-5686|-|ctg27_5|	AF235050|c3|16130-17635|+|AF235050_3_couN4|acyl-CoA_synthetase|AAG29789	24.366	513	321	20	110	609	26	484	9.25e-19	84.3
input|c1|3745-5686|-|ctg27_5|	AF170880|c1|7934-9736|+|AF170880_1_novH|NovH|AAF67501	23.475	541	351	18	85	611	19	510	1.07e-18	84.7
input|c1|3745-5686|-|ctg27_5|	HE589771|c3|50901-52664|+|HE589771_3_vpsD|non-ribosomal_peptide_synthetase_D|CCD33150	23.875	511	327	15	112	614	39	495	4.31e-18	82.8
input|c1|3745-5686|-|ctg27_5|	AF324838|c2|62429-63988|+|AF324838_2_simD5|putative_aminocoumarin_ligase_SimD5|AAK06803	25.373	469	298	19	147	602	64	493	3.23e-17	79.7
input|c1|3745-5686|-|ctg27_5|	AF235050|c1|5931-7730|+|AF235050_1_couH|acyl-CoA_synthetase|AAG29780	22.824	517	338	17	112	614	44	513	5.79e-17	79.0
input|c1|3745-5686|-|ctg27_5|	AY899214|c1|160199-161719|+|AY899214_1_ORF35|acyl_CoA_ligase|AAX98210	23.279	494	332	16	135	618	49	505	2.10e-16	77.0
input|c1|3745-5686|-|ctg27_5|	AF329398|c4|23456-24961|+|AF329398_4_cloN4|acyl-CoA_synthetase|AAN65233	23.438	512	327	18	110	609	26	484	1.06e-14	71.6
input|c1|3745-5686|-|ctg27_5|	AJ871581|c4|77653-81606|+|AJ871581_4_rubC1|putative_CoA_ligase|CAI94718	23.970	534	331	23	115	623	31	514	1.64e-14	72.0
input|c1|3745-5686|-|ctg27_5|	AJ871581|c4|77653-81606|+|AJ871581_4_rubC1|putative_CoA_ligase|CAI94718	24.335	526	319	21	100	609	746	1208	2.75e-13	67.8
input|c1|3745-5686|-|ctg27_5|	DQ230532|c1|27588-29372|+|DQ230532_1_plaP4|PlaP4|ABB69752	22.797	522	339	18	110	618	26	496	3.96e-12	63.5
input|c1|3745-5686|-|ctg27_5|	AY271660|c1|30944-32590|+|AY271660_1_mdpB2|CoA_ligase|ABY66018	23.679	511	335	18	115	604	53	529	1.25e-11	62.0
input|c1|3745-5686|-|ctg27_5|	FJ483966|c2|16769-18424|-|FJ483966_2_pokM3|PokM3|ACN64830	20.527	531	349	18	115	615	52	539	2.48e-11	61.2
input|c1|5735-7277|-|ctg27_6|	AF080235|c2|10210-11784|+|AF080235_2_lanP1|decarboxylase_homolog|AAD13544	35.465	516	317	6	3	508	10	519	1.25e-101	310
input|c1|7279-8068|-|ctg27_7|	HE589771|c1|65235-66032|+|HE589771_1_dpgD|putative_enoyl-CoA_hydratase|CCD33162	37.452	259	145	2	15	262	13	265	8.29e-50	160
input|c1|7279-8068|-|ctg27_7|	Y16952|c1|63245-64054|+|Y16952_1_dpgD|putative_enoyl-CoA-isomerase|CAC48381	37.945	253	152	1	15	262	13	265	8.55e-49	157
input|c1|7279-8068|-|ctg27_7|	AJ632270|c1|69548-70354|+|AJ632270_1_ORF20*|DpgD_protein|CAG15032	35.938	256	155	2	13	261	14	267	3.07e-47	153
input|c1|7279-8068|-|ctg27_7|	HE589771|c1|63934-65238|+|HE589771_1_dpgC|hydroxyacyl-dehydrogenase|CCD33161	31.034	203	118	5	16	198	176	376	2.14e-16	73.2
input|c1|7279-8068|-|ctg27_7|	Y16952|c1|61944-63248|+|Y16952_1_dpgC|hydroxyacyl-dehydrogenase|CAC48380	30.366	191	112	4	16	186	176	365	4.71e-14	66.2
input|c1|7279-8068|-|ctg27_7|	AJ632270|c1|68218-69519|+|AJ632270_1_ORF19*|DpgC_protein|CAG15031	26.728	217	137	5	15	210	173	388	5.07e-14	65.9
input|c1|7279-8068|-|ctg27_7|	FN563137|c1|1-1407|+|FN563137_1_pglA|putative_hydroxyacyl-dehydrogenase|CBH31045	25.743	101	73	2	100	200	309	407	4.40e-06	42.0
input|c1|10600-11746|-|ctg27_11|	AF329398|c4|22207-23337|+|AF329398_4_cloN3|putative_acyl-CoA_dehydrogenase|AAN65232	32.021	381	251	4	1	379	1	375	1.51e-52	174
input|c1|10600-11746|-|ctg27_11|	DQ230532|c1|26458-27591|+|DQ230532_1_plaP3|PlaP3|ABB69751	31.675	382	252	4	1	379	1	376	8.80e-52	172
input|c1|10600-11746|-|ctg27_11|	AF235050|c3|14881-16011|+|AF235050_3_couN3|acyl-CoA_dehydrogenase|AAG29788	32.283	381	250	4	1	379	1	375	2.89e-51	171
input|c1|10600-11746|-|ctg27_11|	DQ149987|c1|78174-79289|+|DQ149987_1_ORF3*|methoxymalonate_biosynthesis_protein|AAZ94394	31.180	356	235	6	24	377	16	363	1.08e-48	164
input|c1|10600-11746|-|ctg27_11|	EU827593|c2|73336-74493|-|EU827593_2_mbcI|MbcI|ACF35457	31.694	366	239	6	19	381	10	367	6.87e-46	157
input|c1|10600-11746|-|ctg27_11|	GY241466|c3|2622-3887|-|GY241466_3_evdC|not_annotated|evdC	25.905	359	229	12	23	358	35	379	1.08e-17	79.0
input|c1|10600-11746|-|ctg27_11|	AJ871581|c2|39213-40484|-|AJ871581_2_rubN8|hypothetical_protein|CAI94696	24.595	370	246	11	9	358	25	381	4.23e-17	77.0
