## Supplementary material for "Delving into the *Bacillus cereus* group biosynthetic gene clusters cosmos: a comparative-genomics-based classification framework": antiSMASH profiles + BIG-SCAPE output: CP046511.1_c5.txt

ClusterBlast scores for CP046511.1
Table of genes, locations, strands and annotations of query cluster:
ctg1_2687	2675851	2676202	+
ctg1_2688	2676217	2676880	+
ctg1_2689	2676990	2677734	-
ctg1_2690	2678548	2678827	+
ctg1_2691	2679145	2679370	+
ctg1_2692	2679436	2680009	-
ctg1_2693	2680390	2681590	+
ctg1_2694	2682139	2683531	+
ctg1_2695	2683688	2684708	-
ctg1_2696	2684895	2685648	+
ctg1_2697	2685688	2686183	-
ctg1_2698	2686272	2686737	-
ctg1_2699	2686750	2687197	-
ctg1_2700	2687305	2687998	+
ctg1_2701	2688013	2688373	+
ctg1_2702	2688567	2689611	+
ctg1_2703	2689940	2690189	+
ctg1_2704	2690225	2690576	-
ctg1_2705	2690578	2690860	+
ctg1_2706	2690888	2691179	-
ctg1_2707	2691359	2691836	+
ctg1_2708	2692577	2693864	+
ctg1_2709	2694725	2696042	+
ctg1_2710	2696505	2696826	+
ctg1_2711	2696901	2697243	+
ctg1_2712	2697398	2698160	+
ctg1_2713	2698160	2698910	+
ctg1_2714	2699073	2700036	-
ctg1_2715	2700139	2700625	+
ctg1_2716	2701106	2701268	-
ctg1_2717	2701676	2702399	+
ctg1_2718	2702388	2703678	+
ctg1_2719	2703870	2707230	+
ctg1_2720	2707429	2707705	+
ctg1_2721	2708035	2708416	+
ctg1_2722	2708646	2710098	-
ctg1_2723	2711196	2711520	-
ctg1_2724	2711644	2712106	+
ctg1_2725	2712314	2712764	+
ctg1_2726	2712850	2713816	+
ctg1_2727	2713960	2714524	+
ctg1_2728	2714536	2715436	+
ctg1_2729	2715519	2715729	-
ctg1_2730	2715812	2716562	+
ctg1_2731	2716749	2717589	+
ctg1_2732	2717617	2718175	+
ctg1_2733	2718203	2719028	+
ctg1_2734	2719043	2719610	+
ctg1_2735	2719977	2721354	+
ctg1_2736	2721514	2721931	-
ctg1_2737	2722163	2723225	+
ctg1_2738	2723257	2723995	+
ctg1_2739	2724270	2724666	+
ctg1_2740	2724714	2724849	+
ctg1_2741	2725034	2725448	+
ctg1_2742	2725573	2725909	+
ctg1_2743	2725981	2726356	+
ctg1_2744	2727634	2728954	+
ctg1_2745	2729613	2729712	+
ctg1_2746	2729734	2730106	+
ctg1_2747	2730641	2731118	+
ctg1_2748	2731540	2732428	+
ctg1_2749	2732568	2733024	+
ctg1_2750	2733063	2733348	+
Significant hits:
1. NZ_JYCL01000071	Bacillus thuringiensis strain Lr7/2 LG47_071, whole genome shotgun sequence
2. NC_011772	Bacillus cereus G9842, complete genome
3. NC_018508	Bacillus thuringiensis HD-789, complete genome
4. NZ_CP015176	Bacillus thuringiensis serovar alesti strain BGSC 4C1 chromosome, complete genome
5. NZ_CP020002	Bacillus thuringiensis strain L-7601, complete genome
6. NC_018500	Bacillus thuringiensis HD-771, complete genome
7. NZ_FNYB01000004	Bacillus thuringiensis strain DAR 81934, whole genome shotgun sequence
8. NZ_CP010577	Bacillus thuringiensis serovar morrisoni strain BGSC 4AA1, complete genome
9. NZ_LXLG01000022	Bacillus thuringiensis strain GOE2 BTGOE2_contig000022, whole genome shotgun sequence
10. NZ_CP014847	Bacillus thuringiensis strain HD12, complete sequence
11. NZ_JH792222	Bacillus cereus BAG1X1-2 supercont1.1, whole genome shotgun sequence
12. NZ_CP017234	Bacillus cereus strain FORC_048, complete genome
13. NZ_CP017060	Bacillus cereus strain FORC_047 chromosome, complete genome
14. NZ_LZRC01000066	Bacillus thuringiensis strain FN31 contig37, whole genome shotgun sequence
15. NZ_LOMW01000078	Bacillus cereus strain FSL K6-0043 contig_8, whole genome shotgun sequence
16. NZ_LZRA01000074	Bacillus thuringiensis strain B-2012 contig75, whole genome shotgun sequence
17. NZ_JH804683	Bacillus cereus HuB1-1 supercont1.1, whole genome shotgun sequence
18. NZ_CP011349	Bacillus thuringiensis strain YC-10, complete genome
19. NZ_MSTN01000009	Bacillus thuringiensis strain DNG9 DNG9_Contig_20, whole genome shotgun sequence
20. NZ_LDEU01000055	Bacillus thuringiensis strain BMB3201 BMB3201_contig000055, whole genome shotgun sequence
21. NZ_FRBJ01000001	Bacillus sp. bc15, whole genome shotgun sequence
22. NZ_CP012483	Bacillus cereus strain NJ-W, complete genome
23. NZ_CP015350	Bacillus thuringiensis strain MYBT18246 chromosome, complete genome
24. NZ_ASPZ01000027	Bacillus mycoides FSL R5-860 Contig027, whole genome shotgun sequence
25. NZ_CP010089	Bacillus thuringiensis serovar galleriae strain HD-29, complete genome
26. NZ_LCYN01000004	Bacillus cereus strain B4147 NODE_5, whole genome shotgun sequence
27. NZ_AYMM01000018	Bacillus sp. H1m Contig18, whole genome shotgun sequence
28. NZ_CP015250	Bacillus thuringiensis Bt18247, complete genome
29. NZ_LJKH01000035	Bacillus cereus strain B4118 scaffold5, whole genome shotgun sequence
30. NZ_AYSM01000019	Bacillus thuringiensis JM-Mgvxx-63 Cont19, whole genome shotgun sequence
31. NZ_CP011145	Bacillus cereus strain FORC_013, complete sequence
32. NZ_JH791854	Bacillus cereus VD166 supercont1.1, whole genome shotgun sequence
33. NZ_LJKI01000073	Bacillus cereus strain B4120 scaffold12, whole genome shotgun sequence
34. NZ_KB976237	Bacillus cereus BAG1X2-3 acrGT-supercont1.11, whole genome shotgun sequence
35. NZ_CM000758	Bacillus thuringiensis IBL 200 chromosome, whole genome shotgun sequence
36. NZ_KB976107	Bacillus cereus str. Schrouff acsZZ-supercont2.1, whole genome shotgun sequence
37. NZ_JH792279	Bacillus cereus VD022 supercont1.1, whole genome shotgun sequence
38. NZ_JH792104	Bacillus cereus MSX-A1 supercont1.1, whole genome shotgun sequence
39. NZ_KE332536	Bacillus cereus BAG1O-3 supercont1.1, whole genome shotgun sequence
40. NZ_KB976537	Bacillus cereus HuB4-4 acqVu-supercont1.1, whole genome shotgun sequence
41. NZ_MAOE01000110	Bacillus sp. N35-10-2 contig7, whole genome shotgun sequence
42. NZ_CP016315	Bacillus cereus strain D12_2 chromosome, complete genome
43. NZ_CM000736	Bacillus cereus F65185 chromosome, whole genome shotgun sequence
44. NZ_LZRI01000031	Bacillus cereus strain MROC2 scaffold4.1, whole genome shotgun sequence
45. NZ_JYPH01000009	Bacillus cereus strain F528-94 contig242, whole genome shotgun sequence
46. NZ_MIFN01000026	Bacillus cereus strain MOD1_Bc66 Bc66_contig_26, whole genome shotgun sequence
47. NZ_JH791951	Bacillus cereus BAG4X12-1 supercont1.1, whole genome shotgun sequence
48. NZ_ABDA02000002	Bacillus cereus AH1134 gcontig_1113129653850, whole genome shotgun sequence
49. NZ_CM001804	Bacillus thuringiensis DAR 81934 chromosome chromosome, whole genome shotgun sequence
50. NZ_CP019230	Bacillus thuringiensis strain YGd22-03, complete genome
Details:
>>
1. NZ_JYCL01000071
Source: Bacillus thuringiensis strain Lr7/2 LG47_071, whole genome shotgun sequence
Type: nrps
Number of proteins with BLAST hits to this cluster: 61
Cumulative BLAST score: 26465
Table of genes, locations, strands and annotations of subject cluster:
LG47_RS30430	LG47_RS30430	14458	14884	-	hypothetical_protein
LG47_RS23150	LG47_RS23150	31400	32716	+	condensation_protein
LG47_RS23225	LG47_RS23225	45323	46773	-	FAD-binding_monooxygenase
LG47_RS30445	LG47_RS30445	66556	66696	-	glyoxalase
Table of Blast hits (query gene, subject gene, %identity, blast score, %coverage, e-value):
ctg1_2687	LG47_RS23040	100	239	100.0	1.6e-61
ctg1_2688	LG47_RS23045	100	448	100.0	3.3e-124
ctg1_2689	LG47_RS23050	100	490	100.0	1.5e-136
ctg1_2690	LG47_RS23055	100	172	100.0	1.9e-41
ctg1_2691	LG47_RS23060	100	133	100.0	1.3e-29
ctg1_2692	LG47_RS23065	100	339	100.0	3.2e-91
ctg1_2693	LG47_RS23070	100	733	100.0	1.2e-209
ctg1_2694	LG47_RS23075	100	902	100.0	2.3e-260
ctg1_2695	LG47_RS23080	100	684	100.0	7.2e-195
ctg1_2696	LG47_RS23085	100	519	100.0	2.3e-145
ctg1_2697	LG47_RS23090	99	331	100.0	7.5e-89
ctg1_2698	LG47_RS23095	100	205	100.0	5.8e-51
ctg1_2699	LG47_RS23100	99	250	94.5945945945946	1.2e-64
ctg1_2700	LG47_RS23105	100	463	100.0	1.4e-128
ctg1_2701	LG47_RS23110	100	251	100.0	5.5e-65
ctg1_2702	LG47_RS23115	100	698	100.0	4.9e-199
ctg1_2703	LG47_RS23120	100	162	100.0	1.8e-38
ctg1_2704	LG47_RS23125	100	241	100.0	4.2e-62
ctg1_2705	LG47_RS23130	100	176	100.0	1e-42
ctg1_2706	LG47_RS23135	100	177	100.0	6.2e-43
ctg1_2707	LG47_RS23140	100	326	100.0	1.8e-87
ctg1_2708	LG47_RS23145	100	870	100.0	8.9e-251
ctg1_2709	LG47_RS23150	100	449	50.91324200913242	3.9e-124
ctg1_2710	LG47_RS23155	100	216	100.0	1.7e-54
ctg1_2711	LG47_RS23160	100	223	100.0	8.9e-57
ctg1_2712	LG47_RS23165	100	489	100.0	1.9e-136
ctg1_2713	LG47_RS23170	100	467	100.0	7.8e-130
ctg1_2714	LG47_RS23175	100	625	100.0	2.9e-177
ctg1_2715	LG47_RS23180	100	320	98.75776397515527	1.3e-85
ctg1_2717	LG47_RS23195	100	462	100.0	4.1e-128
ctg1_2718	LG47_RS23200	100	433	66.8997668997669	2.8e-119
ctg1_2719	LG47_RS23205	100	2234	99.64253798033958	0.0
ctg1_2720	LG47_RS23210	100	176	100.0	1.7e-42
ctg1_2721	LG47_RS23215	100	247	100.0	1.1e-63
ctg1_2722	LG47_RS23225	99	622	66.0455486542443	4.8e-176
ctg1_2723	LG47_RS23230	100	225	100.0	2.2e-57
ctg1_2723	LG47_RS23305	60	126	86.91588785046729	1.8e-27
ctg1_2724	LG47_RS23235	99	307	96.07843137254902	1.1e-81
ctg1_2725	LG47_RS23240	100	273	93.28859060402685	1.7e-71
ctg1_2726	LG47_RS23240	100	660	100.0	8.1e-188
ctg1_2727	LG47_RS23245	100	394	100.0	4.8e-108
ctg1_2728	LG47_RS23250	100	603	100.0	1.4e-170
ctg1_2729	LG47_RS23255	99	137	100.0	5.1e-31
ctg1_2730	LG47_RS23260	100	517	100.0	8.6e-145
ctg1_2731	LG47_RS23265	100	579	100.0	1.6e-163
ctg1_2732	LG47_RS23270	100	354	100.0	7.1e-96
ctg1_2733	LG47_RS23275	100	571	100.0	4.2e-161
ctg1_2734	LG47_RS23280	100	384	100.0	8.5e-105
ctg1_2735	LG47_RS23285	100	821	90.61135371179039	5.1e-236
ctg1_2736	LG47_RS23290	100	289	100.0	2.1e-76
ctg1_2737	LG47_RS23295	99	721	100.0	5.5e-206
ctg1_2738	LG47_RS23300	99	470	99.59183673469387	1.2e-130
ctg1_2739	LG47_RS23310	95	242	100.0	2.8e-62
ctg1_2740	LG47_RS23315	100	91	100.0	2.7e-17
ctg1_2741	LG47_RS23320	100	281	100.0	4.3e-74
ctg1_2742	LG47_RS23325	100	221	99.09909909909909	5.6e-56
ctg1_2743	LG47_RS23330	98	219	87.90322580645162	1.8e-55
ctg1_2744	LG47_RS23335	98	805	100.0	2.8e-231
ctg1_2746	LG47_RS23340	99	224	100.0	5.7e-57
ctg1_2747	LG47_RS23345	99	312	100.0	2e-83
ctg1_2748	LG47_RS23350	99	554	94.91525423728814	9.8e-156
ctg1_2749	LG47_RS23350	100	313	100.0	1.5e-83
>>
2. NC_011772
Source: Bacillus cereus G9842, complete genome
Type: nrps
Number of proteins with BLAST hits to this cluster: 61
Cumulative BLAST score: 27139
Table of genes, locations, strands and annotations of subject cluster:
BCG9842_RS30110	BCG9842_RS30110	3290371	3290496	+	glyoxalase
BCG9842_RS30115	BCG9842_RS30115	3295523	3295603	+	hypothetical_protein
BCG9842_RS30135	BCG9842_RS30135	3343289	3343718	+	hypothetical_protein
Table of Blast hits (query gene, subject gene, %identity, blast score, %coverage, e-value):
ctg1_2687	BCG9842_RS16825	100	239	100.0	1.6e-61
ctg1_2688	BCG9842_RS16820	99	446	100.0	1.6e-123
ctg1_2689	BCG9842_RS16815	99	488	100.0	4.2e-136
ctg1_2690	BCG9842_RS16810	99	171	100.0	5.6e-41
ctg1_2691	BCG9842_RS16805	100	133	100.0	1.3e-29
ctg1_2692	BCG9842_RS16800	100	336	100.0	2.7e-90
ctg1_2693	BCG9842_RS16795	97	713	100.0	1e-203
ctg1_2694	BCG9842_RS16790	100	902	100.0	2.3e-260
ctg1_2695	BCG9842_RS16785	100	684	100.0	7.2e-195
ctg1_2696	BCG9842_RS16780	100	519	100.0	2.3e-145
ctg1_2697	BCG9842_RS16775	99	331	100.0	7.5e-89
ctg1_2698	BCG9842_RS16770	100	205	100.0	5.8e-51
ctg1_2699	BCG9842_RS16765	99	249	94.5945945945946	2.6e-64
ctg1_2700	BCG9842_RS16760	100	463	100.0	1.4e-128
ctg1_2701	BCG9842_RS16755	98	246	100.0	1.8e-63
ctg1_2702	BCG9842_RS16750	100	698	100.0	4.9e-199
ctg1_2703	BCG9842_RS16745	100	162	100.0	1.8e-38
ctg1_2704	BCG9842_RS16740	100	215	89.65517241379311	2.5e-54
ctg1_2705	BCG9842_RS16730	100	176	100.0	1e-42
ctg1_2706	BCG9842_RS16725	100	177	100.0	6.2e-43
ctg1_2707	BCG9842_RS16720	100	326	100.0	1.8e-87
ctg1_2708	BCG9842_RS16715	100	863	100.0	1.1e-248
ctg1_2709	BCG9842_RS16710	100	861	100.0	3.3e-248
ctg1_2710	BCG9842_RS16705	100	216	100.0	1.7e-54
ctg1_2711	BCG9842_RS16700	99	222	100.0	2e-56
ctg1_2712	BCG9842_RS16695	100	489	100.0	1.9e-136
ctg1_2713	BCG9842_RS16690	99	460	100.0	1.2e-127
ctg1_2714	BCG9842_RS16685	99	620	100.0	1.2e-175
ctg1_2715	BCG9842_RS16680	99	316	98.75776397515527	1.4e-84
ctg1_2717	BCG9842_RS16670	100	462	100.0	4.1e-128
ctg1_2718	BCG9842_RS16665	100	433	66.8997668997669	2.8e-119
ctg1_2719	BCG9842_RS16660	100	2233	99.64253798033958	0.0
ctg1_2720	BCG9842_RS16655	100	176	100.0	1.7e-42
ctg1_2721	BCG9842_RS16650	100	247	100.0	1.1e-63
ctg1_2722	BCG9842_RS16645	100	954	100.0	4.1e-276
ctg1_2723	BCG9842_RS16640	100	225	100.0	2.2e-57
ctg1_2723	BCG9842_RS16565	60	126	86.91588785046729	1.8e-27
ctg1_2724	BCG9842_RS16635	99	307	96.07843137254902	1.1e-81
ctg1_2725	BCG9842_RS16630	100	273	93.28859060402685	1.7e-71
ctg1_2726	BCG9842_RS16630	99	654	100.0	7.6e-186
ctg1_2727	BCG9842_RS30845	100	394	100.0	4.8e-108
ctg1_2728	BCG9842_RS30840	100	603	100.0	1.4e-170
ctg1_2729	BCG9842_RS16615	100	138	100.0	2.3e-31
ctg1_2730	BCG9842_RS16610	100	517	100.0	8.6e-145
ctg1_2731	BCG9842_RS16605	100	581	100.0	5.4e-164
ctg1_2732	BCG9842_RS16600	100	354	100.0	9.3e-96
ctg1_2733	BCG9842_RS16595	100	571	100.0	7.2e-161
ctg1_2734	BCG9842_RS16590	100	382	100.0	2.5e-104
ctg1_2735	BCG9842_RS16585	100	818	90.61135371179039	3.3e-235
ctg1_2736	BCG9842_RS16580	99	287	100.0	8e-76
ctg1_2737	BCG9842_RS16575	100	726	100.0	1.3e-207
ctg1_2738	BCG9842_RS16570	100	473	99.59183673469387	1.8e-131
ctg1_2739	BCG9842_RS16560	95	242	100.0	2.8e-62
ctg1_2740	BCG9842_RS16555	100	91	100.0	2.7e-17
ctg1_2741	BCG9842_RS16550	100	281	100.0	4.3e-74
ctg1_2742	BCG9842_RS16545	100	221	99.09909909909909	5.6e-56
ctg1_2743	BCG9842_RS16540	99	222	87.90322580645162	2.8e-56
ctg1_2744	BCG9842_RS16535	100	818	100.0	4.1e-235
ctg1_2746	BCG9842_RS16530	99	224	100.0	5.7e-57
ctg1_2747	BCG9842_RS16525	99	312	100.0	2.7e-83
ctg1_2748	BCG9842_RS16520	99	555	94.91525423728814	3.4e-156
ctg1_2749	BCG9842_RS16520	100	313	100.0	1.5e-83
>>
3. NC_018508
Source: Bacillus thuringiensis HD-789, complete genome
Type: nrps
Number of proteins with BLAST hits to this cluster: 60
Cumulative BLAST score: 26914
Table of genes, locations, strands and annotations of subject cluster:
BTF1_RS33645	BTF1_RS33645	2792712	2792837	+	glyoxalase
BTF1_RS34580	BTF1_RS34580	2797866	2797946	+	hypothetical_protein
BTF1_RS33665	BTF1_RS33665	2845528	2845957	+	hypothetical_protein
Table of Blast hits (query gene, subject gene, %identity, blast score, %coverage, e-value):
ctg1_2688	BTF1_RS14310	99	446	100.0	1.3e-123
ctg1_2689	BTF1_RS14305	99	488	100.0	4.2e-136
ctg1_2690	BTF1_RS14300	100	172	100.0	1.9e-41
ctg1_2691	BTF1_RS14295	100	133	100.0	1.3e-29
ctg1_2692	BTF1_RS14290	100	336	100.0	2.7e-90
ctg1_2693	BTF1_RS14285	96	713	100.0	1.3e-203
ctg1_2694	BTF1_RS14280	100	902	100.0	2.3e-260
ctg1_2695	BTF1_RS14275	99	681	100.0	4.7e-194
ctg1_2696	BTF1_RS14270	100	519	100.0	2.3e-145
ctg1_2697	BTF1_RS14265	99	331	100.0	7.5e-89
ctg1_2698	BTF1_RS14260	100	205	100.0	5.8e-51
ctg1_2699	BTF1_RS14255	99	249	94.5945945945946	2.6e-64
ctg1_2700	BTF1_RS14250	100	463	100.0	1.4e-128
ctg1_2701	BTF1_RS14245	100	251	100.0	5.5e-65
ctg1_2702	BTF1_RS14240	99	693	100.0	9.3e-198
ctg1_2703	BTF1_RS14235	100	162	100.0	1.8e-38
ctg1_2704	BTF1_RS14230	100	215	89.65517241379311	2.5e-54
ctg1_2705	BTF1_RS14220	100	176	100.0	1e-42
ctg1_2706	BTF1_RS14215	100	177	100.0	6.2e-43
ctg1_2707	BTF1_RS14210	100	326	100.0	1.8e-87
ctg1_2708	BTF1_RS14205	100	863	100.0	1.1e-248
ctg1_2709	BTF1_RS14200	100	864	100.0	6.6e-249
ctg1_2710	BTF1_RS14195	100	216	100.0	1.7e-54
ctg1_2711	BTF1_RS14190	98	221	100.0	5.8e-56
ctg1_2712	BTF1_RS14185	100	488	100.0	5.6e-136
ctg1_2713	BTF1_RS14180	100	463	100.0	1.9e-128
ctg1_2714	BTF1_RS14175	99	621	100.0	4.1e-176
ctg1_2715	BTF1_RS14170	100	320	98.75776397515527	1.3e-85
ctg1_2717	BTF1_RS14160	100	462	100.0	4.1e-128
ctg1_2718	BTF1_RS14155	100	433	66.8997668997669	2.8e-119
ctg1_2719	BTF1_RS14150	100	2236	99.64253798033958	0.0
ctg1_2720	BTF1_RS14145	100	176	100.0	1.7e-42
ctg1_2721	BTF1_RS14140	100	247	100.0	1.1e-63
ctg1_2722	BTF1_RS14135	100	952	100.0	2e-275
ctg1_2723	BTF1_RS14130	100	225	100.0	2.2e-57
ctg1_2723	BTF1_RS14055	60	126	86.91588785046729	1.8e-27
ctg1_2724	BTF1_RS14125	99	307	96.07843137254902	1.1e-81
ctg1_2725	BTF1_RS14120	100	273	93.28859060402685	1.7e-71
ctg1_2726	BTF1_RS14120	100	658	100.0	4e-187
ctg1_2727	BTF1_RS34590	100	394	100.0	4.8e-108
ctg1_2728	BTF1_RS34585	100	603	100.0	1.4e-170
ctg1_2729	BTF1_RS14105	100	138	100.0	2.3e-31
ctg1_2730	BTF1_RS14100	100	517	100.0	8.6e-145
ctg1_2731	BTF1_RS14095	100	582	100.0	1.9e-164
ctg1_2732	BTF1_RS14090	100	354	100.0	7.1e-96
ctg1_2733	BTF1_RS14085	100	571	100.0	7.2e-161
ctg1_2734	BTF1_RS14080	100	382	100.0	2.5e-104
ctg1_2735	BTF1_RS14075	100	818	90.61135371179039	3.3e-235
ctg1_2736	BTF1_RS14070	100	289	100.0	2.1e-76
ctg1_2737	BTF1_RS14065	100	723	100.0	8.5e-207
ctg1_2738	BTF1_RS14060	100	473	99.59183673469387	1.8e-131
ctg1_2739	BTF1_RS14050	95	242	100.0	2.8e-62
ctg1_2740	BTF1_RS14045	100	91	100.0	2.7e-17
ctg1_2741	BTF1_RS14040	100	281	100.0	4.3e-74
ctg1_2742	BTF1_RS14035	100	221	99.09909909909909	5.6e-56
ctg1_2743	BTF1_RS14030	99	222	87.90322580645162	2.8e-56
ctg1_2744	BTF1_RS14025	100	818	100.0	4.1e-235
ctg1_2746	BTF1_RS14020	99	224	100.0	5.7e-57
ctg1_2747	BTF1_RS14015	100	314	100.0	9.1e-84
ctg1_2748	BTF1_RS14010	99	555	94.91525423728814	3.4e-156
ctg1_2749	BTF1_RS14010	100	313	100.0	1.5e-83
>>
4. NZ_CP015176
Source: Bacillus thuringiensis serovar alesti strain BGSC 4C1 chromosome, complete genome
Type: nrps
Number of proteins with BLAST hits to this cluster: 60
Cumulative BLAST score: 26494
Table of genes, locations, strands and annotations of subject cluster:
Bt4C1_RS30530	Bt4C1_RS30530	3247355	3247495	+	glyoxalase
Bt4C1_RS30535	Bt4C1_RS30535	3261945	3263420	-	hypothetical_protein
Bt4C1_RS30550	Bt4C1_RS30550	3299128	3299557	+	hypothetical_protein
Table of Blast hits (query gene, subject gene, %identity, blast score, %coverage, e-value):
ctg1_2687	Bt4C1_RS16800	100	239	100.0	1.6e-61
ctg1_2688	Bt4C1_RS16795	99	446	100.0	1.6e-123
ctg1_2689	Bt4C1_RS16790	99	488	100.0	4.2e-136
ctg1_2690	Bt4C1_RS16785	99	171	100.0	5.6e-41
ctg1_2691	Bt4C1_RS16780	100	133	100.0	1.3e-29
ctg1_2692	Bt4C1_RS16775	100	336	100.0	2.7e-90
ctg1_2693	Bt4C1_RS16770	96	713	100.0	1.7e-203
ctg1_2694	Bt4C1_RS16765	100	893	100.0	1.4e-257
ctg1_2695	Bt4C1_RS16760	100	684	100.0	7.2e-195
ctg1_2696	Bt4C1_RS16755	100	519	100.0	2.3e-145
ctg1_2697	Bt4C1_RS16750	99	331	100.0	7.5e-89
ctg1_2698	Bt4C1_RS16745	100	205	100.0	5.8e-51
ctg1_2699	Bt4C1_RS16740	99	249	94.5945945945946	2.6e-64
ctg1_2700	Bt4C1_RS16735	100	463	100.0	1.4e-128
ctg1_2701	Bt4C1_RS16730	99	247	100.0	7.9e-64
ctg1_2702	Bt4C1_RS16725	99	693	100.0	9.3e-198
ctg1_2703	Bt4C1_RS16720	100	162	100.0	1.8e-38
ctg1_2704	Bt4C1_RS16715	100	241	100.0	4.2e-62
ctg1_2705	Bt4C1_RS16710	99	173	100.0	1.1e-41
ctg1_2706	Bt4C1_RS16705	99	148	81.25	4e-34
ctg1_2707	Bt4C1_RS16700	99	322	100.0	2.6e-86
ctg1_2708	Bt4C1_RS16695	100	863	100.0	1.1e-248
ctg1_2709	Bt4C1_RS16690	100	864	100.0	6.6e-249
ctg1_2710	Bt4C1_RS16685	100	216	100.0	1.7e-54
ctg1_2711	Bt4C1_RS16680	99	222	100.0	2e-56
ctg1_2712	Bt4C1_RS16675	100	489	100.0	1.9e-136
ctg1_2713	Bt4C1_RS16670	100	463	100.0	1.9e-128
ctg1_2714	Bt4C1_RS16665	98	616	100.0	2.3e-174
ctg1_2715	Bt4C1_RS16660	99	317	98.75776397515527	8.4e-85
ctg1_2717	Bt4C1_RS16650	100	462	100.0	4.1e-128
ctg1_2718	Bt4C1_RS16645	100	433	66.8997668997669	2.8e-119
ctg1_2719	Bt4C1_RS16640	100	2236	99.64253798033958	0.0
ctg1_2720	Bt4C1_RS16635	100	176	100.0	1.7e-42
ctg1_2721	Bt4C1_RS16630	100	247	100.0	1.1e-63
ctg1_2722	Bt4C1_RS16625	100	954	100.0	4.1e-276
ctg1_2723	Bt4C1_RS16620	100	225	100.0	2.2e-57
ctg1_2723	Bt4C1_RS16545	60	126	86.91588785046729	1.8e-27
ctg1_2724	Bt4C1_RS16615	98	305	96.07843137254902	3.1e-81
ctg1_2725	Bt4C1_RS16610	100	273	93.28859060402685	1.7e-71
ctg1_2726	Bt4C1_RS16610	99	653	100.0	1.3e-185
ctg1_2727	Bt4C1_RS30535	100	394	100.0	4.8e-108
ctg1_2729	Bt4C1_RS16595	100	138	100.0	2.3e-31
ctg1_2730	Bt4C1_RS16590	100	515	100.0	2.5e-144
ctg1_2731	Bt4C1_RS16585	100	582	100.0	1.9e-164
ctg1_2732	Bt4C1_RS16580	100	354	100.0	9.3e-96
ctg1_2733	Bt4C1_RS16575	100	571	100.0	7.2e-161
ctg1_2734	Bt4C1_RS16570	99	380	100.0	1.2e-103
ctg1_2735	Bt4C1_RS16565	100	818	90.61135371179039	3.3e-235
ctg1_2736	Bt4C1_RS16560	99	287	100.0	8e-76
ctg1_2737	Bt4C1_RS16555	100	723	100.0	8.5e-207
ctg1_2738	Bt4C1_RS16550	99	470	99.59183673469387	9e-131
ctg1_2739	Bt4C1_RS16540	94	241	100.0	4.8e-62
ctg1_2740	Bt4C1_RS16535	100	91	100.0	2.7e-17
ctg1_2741	Bt4C1_RS16530	100	281	100.0	4.3e-74
ctg1_2742	Bt4C1_RS16525	100	221	99.09909909909909	5.6e-56
ctg1_2743	Bt4C1_RS16520	99	222	87.90322580645162	2.8e-56
ctg1_2744	Bt4C1_RS16515	98	805	100.0	2.8e-231
ctg1_2746	Bt4C1_RS16510	99	224	100.0	5.7e-57
ctg1_2747	Bt4C1_RS16505	99	313	100.0	1.2e-83
ctg1_2748	Bt4C1_RS16500	99	555	94.91525423728814	3.4e-156
ctg1_2749	Bt4C1_RS16500	100	313	100.0	1.5e-83
>>
5. NZ_CP020002
Source: Bacillus thuringiensis strain L-7601, complete genome
Type: nrps
Number of proteins with BLAST hits to this cluster: 60
Cumulative BLAST score: 26262
Table of genes, locations, strands and annotations of subject cluster:
B4918_RS18910	B4918_RS18910	3589542	3589682	+	glyoxalase
B4918_RS19000	B4918_RS19000	3604122	3605597	-	hypothetical_protein
B4918_RS19125	B4918_RS19125	3629953	3630986	-	oxidoreductase
B4918_RS19190	B4918_RS19190	3641355	3641781	+	hypothetical_protein
Table of Blast hits (query gene, subject gene, %identity, blast score, %coverage, e-value):
ctg1_2687	B4918_RS19205	100	239	100.0	1.6e-61
ctg1_2688	B4918_RS19200	99	445	100.0	3.7e-123
ctg1_2689	B4918_RS19195	100	488	99.59514170040485	3.2e-136
ctg1_2690	B4918_RS19185	100	172	100.0	1.9e-41
ctg1_2691	B4918_RS19180	100	133	100.0	1.3e-29
ctg1_2692	B4918_RS19175	98	329	100.0	1.9e-88
ctg1_2693	B4918_RS19170	97	712	100.0	2.9e-203
ctg1_2694	B4918_RS19165	100	902	100.0	2.3e-260
ctg1_2695	B4918_RS19160	100	684	100.0	7.2e-195
ctg1_2696	B4918_RS19155	100	519	100.0	2.3e-145
ctg1_2697	B4918_RS19150	99	331	100.0	7.5e-89
ctg1_2698	B4918_RS19145	100	205	100.0	5.8e-51
ctg1_2699	B4918_RS19140	99	249	94.5945945945946	2.6e-64
ctg1_2700	B4918_RS19135	100	463	100.0	1.4e-128
ctg1_2701	B4918_RS19130	97	242	100.0	1.9e-62
ctg1_2702	B4918_RS19125	99	390	57.34870317002881	1.7e-106
ctg1_2703	B4918_RS19120	100	162	100.0	1.8e-38
ctg1_2704	B4918_RS19115	100	241	100.0	4.2e-62
ctg1_2705	B4918_RS19110	100	176	100.0	1e-42
ctg1_2706	B4918_RS19105	100	177	100.0	6.2e-43
ctg1_2707	B4918_RS19100	100	326	100.0	1.8e-87
ctg1_2708	B4918_RS19090	100	870	100.0	8.9e-251
ctg1_2709	B4918_RS19085	100	865	100.0	2.3e-249
ctg1_2710	B4918_RS19080	100	216	100.0	1.7e-54
ctg1_2711	B4918_RS19075	100	223	100.0	8.9e-57
ctg1_2712	B4918_RS19070	100	489	100.0	1.9e-136
ctg1_2713	B4918_RS19065	100	467	100.0	7.8e-130
ctg1_2714	B4918_RS19060	100	625	100.0	2.9e-177
ctg1_2715	B4918_RS19055	100	320	98.75776397515527	1.3e-85
ctg1_2717	B4918_RS19045	100	462	100.0	4.1e-128
ctg1_2718	B4918_RS19040	100	432	66.8997668997669	6.2e-119
ctg1_2719	B4918_RS19035	100	2236	99.64253798033958	0.0
ctg1_2720	B4918_RS19030	100	176	100.0	1.7e-42
ctg1_2721	B4918_RS19025	100	247	100.0	1.1e-63
ctg1_2722	B4918_RS19020	100	954	100.0	4.1e-276
ctg1_2723	B4918_RS19015	100	225	100.0	2.2e-57
ctg1_2723	B4918_RS18945	60	126	86.91588785046729	1.8e-27
ctg1_2724	B4918_RS19010	99	307	96.07843137254902	1.1e-81
ctg1_2725	B4918_RS19005	100	273	93.28859060402685	1.7e-71
ctg1_2726	B4918_RS19005	100	660	100.0	8.1e-188
ctg1_2727	B4918_RS19000	100	394	100.0	4.8e-108
ctg1_2729	B4918_RS18995	100	138	100.0	2.3e-31
ctg1_2730	B4918_RS18990	100	517	100.0	8.6e-145
ctg1_2731	B4918_RS18985	100	581	100.0	5.4e-164
ctg1_2732	B4918_RS18980	100	354	100.0	7.1e-96
ctg1_2733	B4918_RS18975	100	571	100.0	4.2e-161
ctg1_2734	B4918_RS18970	100	384	100.0	8.5e-105
ctg1_2735	B4918_RS18965	100	818	90.61135371179039	3.3e-235
ctg1_2736	B4918_RS18960	100	289	100.0	2.1e-76
ctg1_2737	B4918_RS18955	99	721	100.0	5.5e-206
ctg1_2738	B4918_RS18950	99	470	99.59183673469387	1.2e-130
ctg1_2739	B4918_RS18940	95	242	100.0	2.8e-62
ctg1_2740	B4918_RS18935	100	91	100.0	2.7e-17
ctg1_2741	B4918_RS18930	100	281	100.0	4.3e-74
ctg1_2742	B4918_RS18925	100	221	99.09909909909909	5.6e-56
ctg1_2743	B4918_RS18920	99	222	87.90322580645162	2.8e-56
ctg1_2744	B4918_RS18915	98	805	100.0	2.8e-231
ctg1_2746	B4918_RS18900	99	224	100.0	5.7e-57
ctg1_2747	B4918_RS18895	100	314	100.0	9.1e-84
ctg1_2748	B4918_RS18890	99	554	94.91525423728814	9.8e-156
ctg1_2749	B4918_RS18890	100	313	100.0	1.5e-83
>>
6. NC_018500
Source: Bacillus thuringiensis HD-771, complete genome
Type: nrps
Number of proteins with BLAST hits to this cluster: 57
Cumulative BLAST score: 25444
Table of genes, locations, strands and annotations of subject cluster:
BTG_RS33155	BTG_RS33155	529468	529775	+	hypothetical_protein
BTG_RS33160	BTG_RS33160	533870	533995	-	glyoxalase
Table of Blast hits (query gene, subject gene, %identity, blast score, %coverage, e-value):
ctg1_2687	BTG_RS02185	99	238	100.0	4.7e-61
ctg1_2688	BTG_RS02190	98	442	100.0	2.4e-122
ctg1_2689	BTG_RS02195	99	485	99.59514170040485	3.6e-135
ctg1_2690	BTG_RS02200	100	172	100.0	1.9e-41
ctg1_2691	BTG_RS02205	100	133	100.0	1.3e-29
ctg1_2692	BTG_RS02210	98	318	96.84210526315789	4.5e-85
ctg1_2693	BTG_RS02215	97	713	100.0	1e-203
ctg1_2694	BTG_RS02220	100	902	100.0	2.3e-260
ctg1_2695	BTG_RS02225	100	684	100.0	7.2e-195
ctg1_2696	BTG_RS02230	98	512	100.0	2.8e-143
ctg1_2697	BTG_RS02235	99	329	100.0	2.8e-88
ctg1_2698	BTG_RS02240	97	204	100.0	7.6e-51
ctg1_2699	BTG_RS02245	99	250	94.5945945945946	1.2e-64
ctg1_2700	BTG_RS02250	100	463	100.0	1.4e-128
ctg1_2701	BTG_RS02255	100	251	100.0	5.5e-65
ctg1_2702	BTG_RS02260	100	695	100.0	3.2e-198
ctg1_2703	BTG_RS02265	100	162	100.0	1.8e-38
ctg1_2704	BTG_RS02270	100	241	100.0	4.2e-62
ctg1_2705	BTG_RS02275	100	176	100.0	1e-42
ctg1_2706	BTG_RS02280	100	177	100.0	6.2e-43
ctg1_2707	BTG_RS02285	100	326	100.0	1.8e-87
ctg1_2708	BTG_RS02290	100	863	100.0	1.1e-248
ctg1_2709	BTG_RS02295	100	864	100.0	6.6e-249
ctg1_2710	BTG_RS02300	100	216	100.0	1.7e-54
ctg1_2711	BTG_RS02305	99	222	100.0	2e-56
ctg1_2712	BTG_RS02310	97	477	100.0	7.6e-133
ctg1_2713	BTG_RS02315	99	460	100.0	9.5e-128
ctg1_2714	BTG_RS02320	93	582	100.0	2.8e-164
ctg1_2715	BTG_RS02325	98	314	98.75776397515527	7.1e-84
ctg1_2717	BTG_RS02340	100	462	100.0	4.1e-128
ctg1_2718	BTG_RS02345	99	430	66.8997668997669	1.8e-118
ctg1_2719	BTG_RS02350	96	2160	99.64253798033958	0.0
ctg1_2720	BTG_RS02355	98	173	100.0	8.5e-42
ctg1_2721	BTG_RS02365	100	161	65.07936507936508	4.6e-38
ctg1_2722	BTG_RS02370	98	931	100.0	3.7e-269
ctg1_2723	BTG_RS02375	96	219	100.0	2.1e-55
ctg1_2723	BTG_RS02460	61	126	86.91588785046729	1.4e-27
ctg1_2724	BTG_RS02380	99	307	96.07843137254902	1.1e-81
ctg1_2725	BTG_RS02385	100	273	93.28859060402685	1.7e-71
ctg1_2726	BTG_RS02385	100	659	100.0	1.4e-187
ctg1_2727	BTG_RS02390	100	393	100.0	1.8e-107
ctg1_2728	BTG_RS02395	99	599	100.0	2.7e-169
ctg1_2729	BTG_RS02400	100	138	100.0	2.3e-31
ctg1_2730	BTG_RS02405	100	517	100.0	8.6e-145
ctg1_2731	BTG_RS02410	100	582	100.0	1.9e-164
ctg1_2732	BTG_RS02415	100	354	100.0	7.1e-96
ctg1_2733	BTG_RS02420	100	569	100.0	1.6e-160
ctg1_2734	BTG_RS02425	100	382	100.0	2.5e-104
ctg1_2735	BTG_RS02430	98	807	90.61135371179039	5.8e-232
ctg1_2736	BTG_RS02435	96	279	100.0	2.8e-73
ctg1_2737	BTG_RS02450	98	717	100.0	6.1e-205
ctg1_2738	BTG_RS02455	98	466	99.59183673469387	2.2e-129
ctg1_2739	BTG_RS02465	100	255	100.0	4.2e-66
ctg1_2740	BTG_RS02470	98	90	100.0	6e-17
ctg1_2741	BTG_RS02480	99	278	100.0	3.7e-73
ctg1_2742	BTG_RS02485	99	218	99.09909909909909	2.8e-55
ctg1_2743	BTG_RS02490	99	222	87.90322580645162	2.8e-56
ctg1_2744	BTG_RS02495	98	806	100.0	1.6e-231
>>
7. NZ_FNYB01000004
Source: Bacillus thuringiensis strain DAR 81934, whole genome shotgun sequence
Type: nrps
Number of proteins with BLAST hits to this cluster: 55
Cumulative BLAST score: 24561
Table of genes, locations, strands and annotations of subject cluster:
BMZ34_RS11810	BMZ34_RS11810	258481	258621	+	glyoxalase
BMZ34_RS11820	BMZ34_RS11820	261064	261201	-	hypothetical_protein
BMZ34_RS11835	BMZ34_RS11835	262099	262406	-	hypothetical_protein
BMZ34_RS30205	BMZ34_RS30205	263961	264106	-	hypothetical_protein
BMZ34_RS30215	BMZ34_RS30215	276015	277490	-	hypothetical_protein
Table of Blast hits (query gene, subject gene, %identity, blast score, %coverage, e-value):
ctg1_2687	BMZ34_RS12140	100	239	100.0	1.6e-61
ctg1_2688	BMZ34_RS12135	98	442	100.0	2.4e-122
ctg1_2689	BMZ34_RS12130	99	485	99.59514170040485	3.6e-135
ctg1_2690	BMZ34_RS12120	100	172	100.0	1.9e-41
ctg1_2691	BMZ34_RS12115	100	133	100.0	1.3e-29
ctg1_2692	BMZ34_RS12110	96	319	100.0	3.4e-85
ctg1_2693	BMZ34_RS12105	97	713	100.0	1e-203
ctg1_2694	BMZ34_RS12100	100	902	100.0	2.3e-260
ctg1_2695	BMZ34_RS12095	100	684	100.0	7.2e-195
ctg1_2696	BMZ34_RS12090	100	519	100.0	2.3e-145
ctg1_2697	BMZ34_RS12085	99	331	100.0	7.5e-89
ctg1_2698	BMZ34_RS12080	100	205	100.0	5.8e-51
ctg1_2699	BMZ34_RS12075	99	250	94.5945945945946	1.2e-64
ctg1_2700	BMZ34_RS12070	100	463	100.0	1.4e-128
ctg1_2701	BMZ34_RS12065	97	244	100.0	6.7e-63
ctg1_2702	BMZ34_RS12060	99	694	100.0	7.1e-198
ctg1_2703	BMZ34_RS12055	100	162	100.0	1.8e-38
ctg1_2704	BMZ34_RS12050	100	215	89.65517241379311	2.5e-54
ctg1_2705	BMZ34_RS12040	100	176	100.0	1e-42
ctg1_2706	BMZ34_RS12035	100	177	100.0	6.2e-43
ctg1_2707	BMZ34_RS12030	99	324	100.0	6.7e-87
ctg1_2708	BMZ34_RS12025	100	863	100.0	1.1e-248
ctg1_2709	BMZ34_RS12020	99	858	100.0	3.6e-247
ctg1_2710	BMZ34_RS12015	100	216	100.0	1.7e-54
ctg1_2711	BMZ34_RS12010	99	222	100.0	2e-56
ctg1_2712	BMZ34_RS12005	97	476	100.0	2.2e-132
ctg1_2713	BMZ34_RS12000	98	458	100.0	6.2e-127
ctg1_2714	BMZ34_RS11995	98	618	100.0	6e-175
ctg1_2715	BMZ34_RS11990	98	314	98.75776397515527	7.1e-84
ctg1_2717	BMZ34_RS11975	100	462	100.0	4.1e-128
ctg1_2718	BMZ34_RS11970	99	430	66.8997668997669	1.8e-118
ctg1_2719	BMZ34_RS11965	96	2160	99.64253798033958	0.0
ctg1_2720	BMZ34_RS11960	98	173	100.0	8.5e-42
ctg1_2721	BMZ34_RS11950	100	161	65.07936507936508	4.6e-38
ctg1_2722	BMZ34_RS11945	98	931	100.0	3.7e-269
ctg1_2723	BMZ34_RS11940	96	219	100.0	2.1e-55
ctg1_2723	BMZ34_RS11855	61	126	86.91588785046729	1.4e-27
ctg1_2724	BMZ34_RS11935	99	307	96.07843137254902	1.1e-81
ctg1_2725	BMZ34_RS11930	100	273	93.28859060402685	1.7e-71
ctg1_2726	BMZ34_RS11930	100	659	100.0	1.4e-187
ctg1_2727	BMZ34_RS30215	100	394	100.0	4.8e-108
ctg1_2729	BMZ34_RS11915	100	138	100.0	2.3e-31
ctg1_2730	BMZ34_RS11910	100	515	100.0	4.2e-144
ctg1_2731	BMZ34_RS11905	100	580	100.0	1.2e-163
ctg1_2732	BMZ34_RS11900	100	354	100.0	7.1e-96
ctg1_2733	BMZ34_RS11895	99	567	100.0	7.9e-160
ctg1_2734	BMZ34_RS11890	100	382	100.0	2.5e-104
ctg1_2735	BMZ34_RS11885	98	805	90.61135371179039	2.2e-231
ctg1_2736	BMZ34_RS11880	96	279	100.0	2.8e-73
ctg1_2737	BMZ34_RS11865	98	718	100.0	2.7e-205
ctg1_2738	BMZ34_RS11860	99	471	99.59183673469387	5.3e-131
ctg1_2739	BMZ34_RS11850	100	255	100.0	4.2e-66
ctg1_2740	BMZ34_RS11845	98	90	100.0	6e-17
ctg1_2741	BMZ34_RS11830	97	275	100.0	4.1e-72
ctg1_2742	BMZ34_RS11825	74	158	99.09909909909909	3.4e-37
ctg1_2744	BMZ34_RS11815	98	805	100.0	2.8e-231
>>
8. NZ_CP010577
Source: Bacillus thuringiensis serovar morrisoni strain BGSC 4AA1, complete genome
Type: nrps
Number of proteins with BLAST hits to this cluster: 55
Cumulative BLAST score: 24561
Table of genes, locations, strands and annotations of subject cluster:
SD98_RS33075	SD98_RS33075	3392818	3392958	+	glyoxalase
SD98_RS33080	SD98_RS33080	3395402	3395539	-	hypothetical_protein
SD98_RS33085	SD98_RS33085	3396437	3396744	-	hypothetical_protein
SD98_RS33090	SD98_RS33090	3398299	3398444	-	hypothetical_protein
SD98_RS33100	SD98_RS33100	3402126	3402269	-	MarR_family_transcriptional_regulator
SD98_RS33105	SD98_RS33105	3410260	3411735	-	hypothetical_protein
Table of Blast hits (query gene, subject gene, %identity, blast score, %coverage, e-value):
ctg1_2688	SD98_RS17790	98	442	100.0	2.4e-122
ctg1_2689	SD98_RS17785	99	485	99.59514170040485	3.6e-135
ctg1_2690	SD98_RS17780	100	172	100.0	1.9e-41
ctg1_2691	SD98_RS17775	100	133	100.0	1.3e-29
ctg1_2692	SD98_RS17770	96	319	100.0	3.4e-85
ctg1_2693	SD98_RS17765	97	713	100.0	1e-203
ctg1_2694	SD98_RS17760	100	902	100.0	2.3e-260
ctg1_2695	SD98_RS17755	100	684	100.0	7.2e-195
ctg1_2696	SD98_RS17750	100	519	100.0	2.3e-145
ctg1_2697	SD98_RS17745	99	331	100.0	7.5e-89
ctg1_2698	SD98_RS17740	100	205	100.0	5.8e-51
ctg1_2699	SD98_RS17735	99	250	94.5945945945946	1.2e-64
ctg1_2700	SD98_RS17730	100	463	100.0	1.4e-128
ctg1_2701	SD98_RS17725	98	246	100.0	1.8e-63
ctg1_2702	SD98_RS17720	99	694	100.0	7.1e-198
ctg1_2703	SD98_RS17715	100	162	100.0	1.8e-38
ctg1_2704	SD98_RS17710	100	215	89.65517241379311	2.5e-54
ctg1_2705	SD98_RS17700	100	176	100.0	1e-42
ctg1_2706	SD98_RS17695	100	177	100.0	6.2e-43
ctg1_2707	SD98_RS17690	99	324	100.0	6.7e-87
ctg1_2708	SD98_RS17685	100	863	100.0	1.1e-248
ctg1_2709	SD98_RS17680	100	864	100.0	6.6e-249
ctg1_2710	SD98_RS17675	100	216	100.0	1.7e-54
ctg1_2711	SD98_RS17670	99	222	100.0	2e-56
ctg1_2712	SD98_RS17665	97	476	100.0	2.2e-132
ctg1_2713	SD98_RS17660	98	458	100.0	6.2e-127
ctg1_2714	SD98_RS17655	99	619	100.0	1.6e-175
ctg1_2715	SD98_RS17650	98	314	98.75776397515527	7.1e-84
ctg1_2717	SD98_RS17635	100	462	100.0	4.1e-128
ctg1_2718	SD98_RS17630	100	431	66.8997668997669	8.1e-119
ctg1_2719	SD98_RS17625	96	2160	99.64253798033958	0.0
ctg1_2720	SD98_RS17620	98	173	100.0	8.5e-42
ctg1_2721	SD98_RS17610	100	161	65.07936507936508	4.6e-38
ctg1_2722	SD98_RS17605	98	931	100.0	3.7e-269
ctg1_2723	SD98_RS17600	96	219	100.0	2.1e-55
ctg1_2723	SD98_RS17515	61	126	86.91588785046729	1.4e-27
ctg1_2724	SD98_RS17595	99	307	96.07843137254902	1.1e-81
ctg1_2725	SD98_RS17590	100	273	93.28859060402685	1.7e-71
ctg1_2726	SD98_RS17590	100	659	100.0	1.4e-187
ctg1_2727	SD98_RS33105	100	393	100.0	1.4e-107
ctg1_2729	SD98_RS17575	100	138	100.0	2.3e-31
ctg1_2730	SD98_RS17570	100	517	100.0	8.6e-145
ctg1_2731	SD98_RS17565	100	580	100.0	9.2e-164
ctg1_2732	SD98_RS17560	100	351	100.0	6e-95
ctg1_2733	SD98_RS17555	100	571	100.0	4.2e-161
ctg1_2734	SD98_RS17550	100	382	100.0	2.5e-104
ctg1_2735	SD98_RS17545	98	807	90.61135371179039	7.6e-232
ctg1_2736	SD98_RS17540	96	280	100.0	1.3e-73
ctg1_2737	SD98_RS17525	98	718	100.0	2.7e-205
ctg1_2738	SD98_RS17520	99	471	99.59183673469387	5.3e-131
ctg1_2739	SD98_RS17510	100	255	100.0	4.2e-66
ctg1_2740	SD98_RS17505	98	90	100.0	6e-17
ctg1_2741	SD98_RS17495	97	275	100.0	4.1e-72
ctg1_2742	SD98_RS17490	74	158	99.09909909909909	3.4e-37
ctg1_2744	SD98_RS17485	98	805	100.0	2.8e-231
ctg1_2746	SD98_RS17480	99	224	100.0	5.7e-57
>>
9. NZ_LXLG01000022
Source: Bacillus thuringiensis strain GOE2 BTGOE2_contig000022, whole genome shotgun sequence
Type: nrps
Number of proteins with BLAST hits to this cluster: 55
Cumulative BLAST score: 23085
Table of genes, locations, strands and annotations of subject cluster:
BTGOE2_RS28655	BTGOE2_RS28655	171577	171723	+	glyoxalase
BTGOE2_RS28660	BTGOE2_RS28660	174060	174239	-	hypothetical_protein
BTGOE2_RS28665	BTGOE2_RS28665	176031	176126	+	hypothetical_protein
BTGOE2_RS28675	BTGOE2_RS28675	191915	192161	-	hypothetical_protein
BTGOE2_RS28680	BTGOE2_RS28680	200105	200311	-	hypothetical_protein
BTGOE2_RS28685	BTGOE2_RS28685	201861	201941	-	lysine_transporter_LysE
BTGOE2_RS28695	BTGOE2_RS28695	220340	220447	+	zinc-binding_dehydrogenase
BTGOE2_RS28700	BTGOE2_RS28700	225945	226321	+	hypothetical_protein
Table of Blast hits (query gene, subject gene, %identity, blast score, %coverage, e-value):
ctg1_2688	BTGOE2_RS17030	99	446	100.0	1.3e-123
ctg1_2689	BTGOE2_RS17025	99	485	99.59514170040485	3.6e-135
ctg1_2690	BTGOE2_RS17020	95	165	100.0	4e-39
ctg1_2691	BTGOE2_RS17015	99	131	100.0	3e-29
ctg1_2692	BTGOE2_RS17010	94	309	100.0	2.7e-82
ctg1_2693	BTGOE2_RS17005	95	701	100.0	3.9e-200
ctg1_2694	BTGOE2_RS17000	99	896	100.0	1.3e-258
ctg1_2695	BTGOE2_RS28695	94	67	10.32448377581121	2.4e-09
ctg1_2696	BTGOE2_RS16995	92	488	100.0	5.6e-136
ctg1_2697	BTGOE2_RS16990	97	325	100.0	3.1e-87
ctg1_2698	BTGOE2_RS16985	100	205	100.0	5.8e-51
ctg1_2699	BTGOE2_RS16980	94	238	94.5945945945946	3.5e-61
ctg1_2700	BTGOE2_RS16975	95	443	100.0	1.5e-122
ctg1_2701	BTGOE2_RS16970	93	233	98.31932773109243	1.5e-59
ctg1_2702	BTGOE2_RS16965	91	646	100.0	2.2e-183
ctg1_2703	BTGOE2_RS16960	99	159	100.0	1.5e-37
ctg1_2704	BTGOE2_RS16955	97	212	89.65517241379311	2.1e-53
ctg1_2705	BTGOE2_RS16945	96	169	100.0	2.1e-40
ctg1_2706	BTGOE2_RS16940	90	155	100.0	2.5e-36
ctg1_2707	BTGOE2_RS16925	89	295	100.0	4.4e-78
ctg1_2708	BTGOE2_RS16920	98	850	100.0	7.3e-245
ctg1_2709	BTGOE2_RS16915	97	845	100.0	3.2e-243
ctg1_2710	BTGOE2_RS16910	100	216	100.0	1.7e-54
ctg1_2711	BTGOE2_RS16905	99	222	100.0	2e-56
ctg1_2712	BTGOE2_RS16900	97	476	100.0	2.2e-132
ctg1_2713	BTGOE2_RS16895	98	456	100.0	1.4e-126
ctg1_2714	BTGOE2_RS16890	97	611	100.0	7.3e-173
ctg1_2715	BTGOE2_RS16885	96	307	98.75776397515527	8.7e-82
ctg1_2717	BTGOE2_RS16870	100	462	100.0	4.1e-128
ctg1_2718	BTGOE2_RS16865	98	422	51.74825174825175	6.5e-116
ctg1_2719	BTGOE2_RS16860	95	2124	99.64253798033958	0.0
ctg1_2720	BTGOE2_RS16855	99	175	100.0	3.8e-42
ctg1_2723	BTGOE2_RS16845	92	210	100.0	1.3e-52
ctg1_2724	BTGOE2_RS16840	95	299	96.07843137254902	2.3e-79
ctg1_2725	BTGOE2_RS16835	96	261	93.28859060402685	5.1e-68
ctg1_2726	BTGOE2_RS16835	97	642	100.0	3e-182
ctg1_2727	BTGOE2_RS16825	90	362	99.46524064171123	2.6e-98
ctg1_2728	BTGOE2_RS16810	95	572	100.0	2.7e-161
ctg1_2729	BTGOE2_RS16805	97	134	100.0	3.3e-30
ctg1_2730	BTGOE2_RS16800	92	480	100.0	1.5e-133
ctg1_2731	BTGOE2_RS16795	92	542	100.0	3.6e-152
ctg1_2732	BTGOE2_RS16790	98	351	100.0	4.6e-95
ctg1_2733	BTGOE2_RS16785	97	552	100.0	2e-155
ctg1_2734	BTGOE2_RS16780	93	361	100.0	7.7e-98
ctg1_2735	BTGOE2_RS16775	96	790	90.61135371179039	1.3e-226
ctg1_2736	BTGOE2_RS16770	99	287	100.0	1e-75
ctg1_2737	BTGOE2_RS16765	99	716	100.0	1.4e-204
ctg1_2738	BTGOE2_RS16760	100	474	100.0	6.3e-132
ctg1_2739	BTGOE2_RS16755	99	252	100.0	2.1e-65
ctg1_2740	BTGOE2_RS16750	100	91	100.0	2.7e-17
ctg1_2741	BTGOE2_RS16745	98	276	100.0	1.4e-72
ctg1_2742	BTGOE2_RS16740	73	156	99.09909909909909	1.7e-36
ctg1_2744	BTGOE2_RS16735	100	816	100.0	1.2e-234
ctg1_2746	BTGOE2_RS16730	99	224	100.0	5.7e-57
ctg1_2747	BTGOE2_RS16725	96	303	100.0	1.6e-80
>>
10. NZ_CP014847
Source: Bacillus thuringiensis strain HD12, complete sequence
Type: nrps
Number of proteins with BLAST hits to this cluster: 54
Cumulative BLAST score: 23768
Table of genes, locations, strands and annotations of subject cluster:
A3L20_RS33950	A3L20_RS33950	3527913	3528050	-	hypothetical_protein
A3L20_RS33955	A3L20_RS33955	3528948	3529255	-	hypothetical_protein
A3L20_RS33960	A3L20_RS33960	3530810	3530955	-	hypothetical_protein
A3L20_RS33970	A3L20_RS33970	3536370	3536513	-	MarR_family_transcriptional_regulator
A3L20_RS33975	A3L20_RS33975	3544504	3545979	-	hypothetical_protein
Table of Blast hits (query gene, subject gene, %identity, blast score, %coverage, e-value):
ctg1_2687	A3L20_RS18135	100	239	100.0	1.6e-61
ctg1_2688	A3L20_RS18130	98	442	100.0	2.4e-122
ctg1_2689	A3L20_RS18125	99	485	99.59514170040485	3.6e-135
ctg1_2690	A3L20_RS18120	100	172	100.0	1.9e-41
ctg1_2691	A3L20_RS18115	100	133	100.0	1.3e-29
ctg1_2692	A3L20_RS18110	96	319	100.0	3.4e-85
ctg1_2693	A3L20_RS18105	97	713	100.0	1e-203
ctg1_2694	A3L20_RS18100	100	902	100.0	2.3e-260
ctg1_2695	A3L20_RS18095	100	684	100.0	7.2e-195
ctg1_2696	A3L20_RS18090	100	519	100.0	2.3e-145
ctg1_2697	A3L20_RS18085	99	331	100.0	7.5e-89
ctg1_2698	A3L20_RS18080	100	205	100.0	5.8e-51
ctg1_2699	A3L20_RS18075	99	250	94.5945945945946	1.2e-64
ctg1_2700	A3L20_RS18070	100	463	100.0	1.4e-128
ctg1_2701	A3L20_RS18065	98	246	100.0	1.8e-63
ctg1_2702	A3L20_RS18060	99	694	100.0	7.1e-198
ctg1_2703	A3L20_RS18055	100	162	100.0	1.8e-38
ctg1_2704	A3L20_RS18050	100	215	89.65517241379311	2.5e-54
ctg1_2705	A3L20_RS18040	100	176	100.0	1e-42
ctg1_2706	A3L20_RS18035	100	177	100.0	6.2e-43
ctg1_2707	A3L20_RS18030	99	324	100.0	6.7e-87
ctg1_2708	A3L20_RS18025	99	860	100.0	7.1e-248
ctg1_2709	A3L20_RS18020	100	864	100.0	6.6e-249
ctg1_2710	A3L20_RS18015	100	216	100.0	1.7e-54
ctg1_2711	A3L20_RS18010	99	222	100.0	2e-56
ctg1_2712	A3L20_RS18005	97	476	100.0	2.2e-132
ctg1_2713	A3L20_RS18000	98	458	100.0	6.2e-127
ctg1_2714	A3L20_RS17995	99	619	100.0	1.6e-175
ctg1_2715	A3L20_RS17990	98	314	98.75776397515527	7.1e-84
ctg1_2717	A3L20_RS17975	100	462	100.0	4.1e-128
ctg1_2718	A3L20_RS17970	100	431	66.8997668997669	8.1e-119
ctg1_2719	A3L20_RS17965	96	2160	99.64253798033958	0.0
ctg1_2720	A3L20_RS17960	98	173	100.0	8.5e-42
ctg1_2721	A3L20_RS17950	100	161	65.07936507936508	4.6e-38
ctg1_2722	A3L20_RS17945	98	931	100.0	3.7e-269
ctg1_2723	A3L20_RS17940	96	219	100.0	2.1e-55
ctg1_2723	A3L20_RS17855	61	126	86.91588785046729	1.4e-27
ctg1_2724	A3L20_RS17935	99	307	96.07843137254902	1.1e-81
ctg1_2725	A3L20_RS17930	100	273	93.28859060402685	1.7e-71
ctg1_2726	A3L20_RS17930	100	659	100.0	1.4e-187
ctg1_2727	A3L20_RS33975	100	393	100.0	1.4e-107
ctg1_2729	A3L20_RS17915	100	138	100.0	2.3e-31
ctg1_2730	A3L20_RS17910	100	517	100.0	8.6e-145
ctg1_2731	A3L20_RS17905	100	580	100.0	9.2e-164
ctg1_2732	A3L20_RS17900	100	351	100.0	6e-95
ctg1_2733	A3L20_RS17895	100	571	100.0	4.2e-161
ctg1_2734	A3L20_RS17890	100	382	100.0	2.5e-104
ctg1_2735	A3L20_RS17885	98	807	90.61135371179039	7.6e-232
ctg1_2736	A3L20_RS17880	96	280	100.0	1.3e-73
ctg1_2737	A3L20_RS17870	98	718	100.0	2.7e-205
ctg1_2738	A3L20_RS17860	99	471	99.59183673469387	5.3e-131
ctg1_2739	A3L20_RS17850	100	255	100.0	4.2e-66
ctg1_2740	A3L20_RS17845	98	90	100.0	6e-17
ctg1_2741	A3L20_RS17835	97	275	100.0	4.1e-72
ctg1_2742	A3L20_RS17830	74	158	99.09909909909909	3.4e-37
>>
11. NZ_JH792222
Source: Bacillus cereus BAG1X1-2 supercont1.1, whole genome shotgun sequence
Type: nrps
Number of proteins with BLAST hits to this cluster: 52
Cumulative BLAST score: 21606
Table of genes, locations, strands and annotations of subject cluster:
ICE_RS30160	ICE_RS30160	2582062	2582208	+	glyoxalase
ICE_RS30165	ICE_RS30165	2587999	2588178	-	hypothetical_protein
ICE_RS30170	ICE_RS30170	2589968	2590063	+	hypothetical_protein
ICE_RS31315	ICE_RS31315	2595921	2596037	-	hypothetical_protein
ICE_RS13115	ICE_RS13115	2602989	2606336	-	glycosyl_transferase_family_2
ICE_RS13120	ICE_RS13120	2606541	2607968	-	hypothetical_protein
ICE_RS30180	ICE_RS30180	2610195	2610389	-	hypothetical_protein
ICE_RS30190	ICE_RS30190	2622483	2622563	-	lysozyme
Table of Blast hits (query gene, subject gene, %identity, blast score, %coverage, e-value):
ctg1_2690	ICE_RS13280	96	166	100.0	1.4e-39
ctg1_2691	ICE_RS13275	97	129	100.0	1.1e-28
ctg1_2692	ICE_RS13270	94	314	100.0	6.4e-84
ctg1_2693	ICE_RS13265	96	708	100.0	3.2e-202
ctg1_2694	ICE_RS13260	99	898	100.0	4.3e-259
ctg1_2695	ICE_RS13255	97	670	100.0	8.2e-191
ctg1_2696	ICE_RS13250	91	485	100.0	3.6e-135
ctg1_2697	ICE_RS13245	97	325	100.0	3.1e-87
ctg1_2698	ICE_RS13240	99	202	100.0	2.9e-50
ctg1_2699	ICE_RS13235	94	237	94.5945945945946	1e-60
ctg1_2700	ICE_RS13230	96	446	100.0	2.2e-123
ctg1_2701	ICE_RS13225	92	230	98.31932773109243	1.3e-58
ctg1_2702	ICE_RS13220	92	649	100.0	2e-184
ctg1_2703	ICE_RS13215	98	158	100.0	3.3e-37
ctg1_2704	ICE_RS13210	95	210	89.65517241379311	1.4e-52
ctg1_2705	ICE_RS13200	96	169	100.0	2.1e-40
ctg1_2706	ICE_RS13195	89	155	100.0	3.3e-36
ctg1_2707	ICE_RS13190	94	306	100.0	1.5e-81
ctg1_2708	ICE_RS13185	99	857	100.0	4.6e-247
ctg1_2709	ICE_RS13180	98	853	100.0	1.2e-245
ctg1_2710	ICE_RS13175	99	214	100.0	5.1e-54
ctg1_2711	ICE_RS13170	99	222	100.0	2e-56
ctg1_2712	ICE_RS13165	97	477	100.0	1.3e-132
ctg1_2713	ICE_RS13160	98	456	100.0	1.4e-126
ctg1_2714	ICE_RS13155	97	610	100.0	9.5e-173
ctg1_2715	ICE_RS13150	98	314	98.75776397515527	9.3e-84
ctg1_2717	ICE_RS13125	99	461	100.0	5.4e-128
ctg1_2718	ICE_RS13120	97	420	51.74825174825175	2.5e-115
ctg1_2719	ICE_RS13115	95	1572	73.45844504021449	0.0
ctg1_2720	ICE_RS13110	99	175	100.0	3.8e-42
ctg1_2723	ICE_RS13105	92	210	100.0	1.3e-52
ctg1_2724	ICE_RS13100	97	305	96.07843137254902	4.1e-81
ctg1_2725	ICE_RS13095	94	257	93.28859060402685	1.2e-66
ctg1_2726	ICE_RS13095	98	649	100.0	2.4e-184
ctg1_2728	ICE_RS13090	97	585	100.0	3.1e-165
ctg1_2729	ICE_RS13085	99	136	100.0	1.1e-30
ctg1_2730	ICE_RS13080	98	505	100.0	3.4e-141
ctg1_2731	ICE_RS13075	90	530	101.0752688172043	1.1e-148
ctg1_2732	ICE_RS31315	89	65	20.0	6.6e-09
ctg1_2733	ICE_RS13070	96	553	100.0	1.5e-155
ctg1_2734	ICE_RS13065	93	358	100.0	5e-97
ctg1_2735	ICE_RS13060	95	780	90.61135371179039	1e-223
ctg1_2736	ICE_RS13055	96	278	100.0	4.8e-73
ctg1_2737	ICE_RS13050	99	719	100.0	2.1e-205
ctg1_2738	ICE_RS13045	100	474	100.0	6.3e-132
ctg1_2739	ICE_RS13040	99	251	100.0	6e-65
ctg1_2740	ICE_RS13035	100	91	100.0	2.7e-17
ctg1_2741	ICE_RS13030	98	276	100.0	1.4e-72
ctg1_2742	ICE_RS13025	74	158	99.09909909909909	3.4e-37
ctg1_2744	ICE_RS13020	100	816	100.0	1.2e-234
ctg1_2746	ICE_RS12995	98	223	100.0	1.6e-56
ctg1_2747	ICE_RS12990	95	299	100.0	3e-79
>>
12. NZ_CP017234
Source: Bacillus cereus strain FORC_048, complete genome
Type: nrps
Number of proteins with BLAST hits to this cluster: 52
Cumulative BLAST score: 22064
Table of genes, locations, strands and annotations of subject cluster:
FORC48_RS17165	FORC48_RS17165	3279849	3279995	+	glyoxalase
FORC48_RS17175	FORC48_RS17175	3282437	3282574	-	hypothetical_protein
FORC48_RS17200	FORC48_RS17200	3284361	3284456	+	hypothetical_protein
FORC48_RS17325	FORC48_RS17325	3307485	3307679	-	hypothetical_protein
FORC48_RS17470	FORC48_RS17470	3329200	3329301	+	zinc-binding_dehydrogenase
Table of Blast hits (query gene, subject gene, %identity, blast score, %coverage, e-value):
ctg1_2690	FORC48_RS17495	94	160	100.0	9.8e-38
ctg1_2691	FORC48_RS17490	97	128	100.0	4.3e-28
ctg1_2692	FORC48_RS17485	94	308	100.0	4.6e-82
ctg1_2693	FORC48_RS17480	96	712	100.0	2.2e-203
ctg1_2694	FORC48_RS17475	99	898	100.0	4.3e-259
ctg1_2696	FORC48_RS17465	92	491	100.0	5e-137
ctg1_2697	FORC48_RS17460	96	316	96.95121951219512	1.5e-84
ctg1_2698	FORC48_RS17455	99	202	100.0	2.9e-50
ctg1_2699	FORC48_RS17450	96	247	94.5945945945946	9.8e-64
ctg1_2700	FORC48_RS17445	96	446	100.0	2.2e-123
ctg1_2701	FORC48_RS17440	93	233	98.31932773109243	1.5e-59
ctg1_2702	FORC48_RS17435	87	621	100.0	7.7e-176
ctg1_2703	FORC48_RS17430	99	159	100.0	1.5e-37
ctg1_2704	FORC48_RS17425	97	212	89.65517241379311	2.1e-53
ctg1_2705	FORC48_RS17415	94	166	100.0	1.1e-39
ctg1_2706	FORC48_RS17410	91	158	100.0	5.1e-37
ctg1_2707	FORC48_RS17395	89	295	100.0	4.4e-78
ctg1_2708	FORC48_RS17385	98	851	100.0	4.3e-245
ctg1_2709	FORC48_RS17380	98	852	100.0	1.5e-245
ctg1_2710	FORC48_RS17375	99	213	100.0	1.1e-53
ctg1_2711	FORC48_RS17370	99	222	100.0	2e-56
ctg1_2712	FORC48_RS17365	97	476	100.0	2.2e-132
ctg1_2713	FORC48_RS17360	98	456	100.0	1.4e-126
ctg1_2714	FORC48_RS17355	97	608	100.0	3.6e-172
ctg1_2715	FORC48_RS17350	96	307	98.75776397515527	8.7e-82
ctg1_2717	FORC48_RS17315	98	454	100.0	8.6e-126
ctg1_2718	FORC48_RS17310	97	417	51.981351981351985	1.6e-114
ctg1_2719	FORC48_RS17305	95	2129	99.64253798033958	0.0
ctg1_2720	FORC48_RS17300	98	173	100.0	8.5e-42
ctg1_2723	FORC48_RS17290	91	208	100.0	4.8e-52
ctg1_2724	FORC48_RS17285	92	290	96.07843137254902	1e-76
ctg1_2725	FORC48_RS17280	96	262	93.28859060402685	3e-68
ctg1_2726	FORC48_RS17280	97	643	100.0	1.7e-182
ctg1_2727	FORC48_RS17270	90	363	99.46524064171123	1.2e-98
ctg1_2728	FORC48_RS17255	95	572	100.0	2.7e-161
ctg1_2729	FORC48_RS17250	97	136	100.0	1.5e-30
ctg1_2730	FORC48_RS17245	96	497	100.0	1.2e-138
ctg1_2731	FORC48_RS17240	93	544	100.0	7.3e-153
ctg1_2732	FORC48_RS17235	98	351	100.0	4.6e-95
ctg1_2733	FORC48_RS17230	97	552	100.0	2e-155
ctg1_2734	FORC48_RS17225	93	361	100.0	7.7e-98
ctg1_2735	FORC48_RS17220	95	787	90.61135371179039	1.1e-225
ctg1_2736	FORC48_RS17215	99	284	100.0	5.2e-75
ctg1_2737	FORC48_RS17210	99	718	100.0	2.7e-205
ctg1_2738	FORC48_RS17205	99	471	100.0	5.3e-131
ctg1_2739	FORC48_RS17195	99	251	100.0	6e-65
ctg1_2740	FORC48_RS17190	100	91	100.0	2.7e-17
ctg1_2741	FORC48_RS17185	98	276	100.0	1.4e-72
ctg1_2742	FORC48_RS17180	74	158	99.09909909909909	3.4e-37
ctg1_2744	FORC48_RS17170	99	814	100.0	4.6e-234
ctg1_2746	FORC48_RS17155	98	223	100.0	1.6e-56
ctg1_2747	FORC48_RS17150	96	302	100.0	2.1e-80
>>
13. NZ_CP017060
Source: Bacillus cereus strain FORC_047 chromosome, complete genome
Type: nrps
Number of proteins with BLAST hits to this cluster: 51
Cumulative BLAST score: 21844
Table of genes, locations, strands and annotations of subject cluster:
FORC47_RS17295	FORC47_RS17295	3287419	3287568	-	hypothetical_protein
FORC47_RS17320	FORC47_RS17320	3289350	3289430	+	hypothetical_protein
FORC47_RS17475	FORC47_RS17475	3316891	3317062	-	DUF3963_domain-containing_protein
FORC47_RS17605	FORC47_RS17605	3336412	3336905	+	hypothetical_protein
FORC47_RS17640	FORC47_RS17640	3343321	3343696	+	hypothetical_protein
Table of Blast hits (query gene, subject gene, %identity, blast score, %coverage, e-value):
ctg1_2688	FORC47_RS17650	99	446	100.0	1.3e-123
ctg1_2689	FORC47_RS17645	99	486	99.59514170040485	2.1e-135
ctg1_2690	FORC47_RS17635	95	165	100.0	4e-39
ctg1_2691	FORC47_RS17630	97	129	100.0	1.1e-28
ctg1_2692	FORC47_RS17625	95	317	100.0	1.3e-84
ctg1_2693	FORC47_RS17620	95	701	100.0	3.9e-200
ctg1_2694	FORC47_RS17615	99	898	100.0	3.3e-259
ctg1_2696	FORC47_RS17610	92	485	100.0	3.6e-135
ctg1_2697	FORC47_RS17605	92	91	29.878048780487802	7.6e-17
ctg1_2698	FORC47_RS17600	99	202	100.0	2.9e-50
ctg1_2699	FORC47_RS17595	94	242	94.5945945945946	4.1e-62
ctg1_2700	FORC47_RS17590	93	435	100.0	3.9e-120
ctg1_2701	FORC47_RS17585	93	233	98.31932773109243	1.5e-59
ctg1_2702	FORC47_RS17580	92	647	100.0	7.6e-184
ctg1_2703	FORC47_RS17575	99	159	100.0	1.5e-37
ctg1_2704	FORC47_RS17570	96	210	89.65517241379311	1e-52
ctg1_2705	FORC47_RS17560	96	169	100.0	2.1e-40
ctg1_2706	FORC47_RS17555	89	155	100.0	3.3e-36
ctg1_2707	FORC47_RS17540	94	310	100.0	1e-82
ctg1_2708	FORC47_RS17530	98	851	100.0	4.3e-245
ctg1_2709	FORC47_RS17525	98	851	100.0	4.4e-245
ctg1_2710	FORC47_RS17520	99	214	100.0	5.1e-54
ctg1_2711	FORC47_RS17515	99	222	100.0	2e-56
ctg1_2712	FORC47_RS17510	97	478	100.0	3.4e-133
ctg1_2713	FORC47_RS17505	97	454	100.0	8.9e-126
ctg1_2714	FORC47_RS17500	98	618	100.0	3.5e-175
ctg1_2715	FORC47_RS17495	99	318	98.75776397515527	3.8e-85
ctg1_2717	FORC47_RS17460	100	462	100.0	4.1e-128
ctg1_2718	FORC47_RS17455	98	422	51.74825174825175	6.5e-116
ctg1_2719	FORC47_RS17450	95	2139	99.64253798033958	0.0
ctg1_2720	FORC47_RS17445	99	175	100.0	3.8e-42
ctg1_2723	FORC47_RS17435	93	211	100.0	4.3e-53
ctg1_2723	FORC47_RS17330	61	126	86.91588785046729	1.4e-27
ctg1_2723	FORC47_RS17355	59	121	86.91588785046729	5.9e-26
ctg1_2723	FORC47_RS17350	54	114	85.04672897196261	7.2e-24
ctg1_2724	FORC47_RS17430	94	297	96.07843137254902	8.6e-79
ctg1_2725	FORC47_RS17425	95	260	93.28859060402685	1.1e-67
ctg1_2726	FORC47_RS17425	96	638	100.0	5.6e-181
ctg1_2727	FORC47_RS17420	93	372	99.46524064171123	3.3e-101
ctg1_2728	FORC47_RS17405	95	577	100.0	8.4e-163
ctg1_2729	FORC47_RS17400	97	134	100.0	3.3e-30
ctg1_2730	FORC47_RS17395	96	499	100.0	2.4e-139
ctg1_2731	FORC47_RS17390	91	533	100.0	1.7e-149
ctg1_2732	FORC47_RS17385	98	349	100.0	1.8e-94
ctg1_2733	FORC47_RS17380	96	553	100.0	1.2e-155
ctg1_2734	FORC47_RS17375	94	366	100.0	1.8e-99
ctg1_2735	FORC47_RS17370	96	786	89.95633187772926	1.8e-225
ctg1_2736	FORC47_RS17365	96	279	100.0	2.8e-73
ctg1_2737	FORC47_RS17340	96	706	100.0	1.4e-201
ctg1_2738	FORC47_RS17335	98	462	99.59183673469387	2.5e-128
ctg1_2739	FORC47_RS17315	99	252	100.0	2.1e-65
ctg1_2740	FORC47_RS17310	100	91	100.0	2.7e-17
ctg1_2741	FORC47_RS17305	98	276	100.0	1.4e-72
ctg1_2742	FORC47_RS17300	74	158	99.09909909909909	4.5e-37
>>
14. NZ_LZRC01000066
Source: Bacillus thuringiensis strain FN31 contig37, whole genome shotgun sequence
Type: nrps
Number of proteins with BLAST hits to this cluster: 51
Cumulative BLAST score: 22499
Table of genes, locations, strands and annotations of subject cluster:
A9490_RS30340	A9490_RS30340	61221	61301	+	hypothetical_protein
A9490_RS15900	A9490_RS15900	86888	87077	-	DUF3963_domain-containing_protein
A9490_RS15960	A9490_RS15960	98298	99071	-	subclass_B1_metallo-beta-lactamase
A9490_RS30355	A9490_RS30355	107782	107883	+	zinc-binding_dehydrogenase
A9490_RS16060	A9490_RS16060	113301	113676	+	hypothetical_protein
Table of Blast hits (query gene, subject gene, %identity, blast score, %coverage, e-value):
ctg1_2688	A9490_RS16070	99	446	100.0	1.3e-123
ctg1_2689	A9490_RS16065	98	479	99.59514170040485	2.6e-133
ctg1_2690	A9490_RS16055	94	163	100.0	1.2e-38
ctg1_2691	A9490_RS16050	97	129	100.0	1.1e-28
ctg1_2692	A9490_RS16045	93	309	100.0	2.1e-82
ctg1_2693	A9490_RS16040	94	696	100.0	1.6e-198
ctg1_2694	A9490_RS16035	100	899	100.0	1.1e-259
ctg1_2696	A9490_RS16030	91	484	100.0	8.1e-135
ctg1_2697	A9490_RS16025	98	327	100.0	1.1e-87
ctg1_2698	A9490_RS16020	99	202	100.0	2.9e-50
ctg1_2699	A9490_RS16015	94	237	94.5945945945946	1e-60
ctg1_2700	A9490_RS16010	94	440	100.0	1.6e-121
ctg1_2701	A9490_RS16005	93	233	98.31932773109243	1.5e-59
ctg1_2702	A9490_RS16000	92	651	100.0	4.1e-185
ctg1_2703	A9490_RS15995	99	159	100.0	1.5e-37
ctg1_2704	A9490_RS15990	98	213	89.65517241379311	1.6e-53
ctg1_2705	A9490_RS15980	96	169	100.0	2.1e-40
ctg1_2706	A9490_RS15975	89	155	100.0	2.5e-36
ctg1_2708	A9490_RS15955	99	855	100.0	2.3e-246
ctg1_2709	A9490_RS15950	98	847	100.0	6.3e-244
ctg1_2710	A9490_RS15945	100	216	100.0	1.7e-54
ctg1_2711	A9490_RS15940	99	222	100.0	2e-56
ctg1_2712	A9490_RS15935	97	479	100.0	2.6e-133
ctg1_2713	A9490_RS15930	97	454	100.0	8.9e-126
ctg1_2714	A9490_RS15925	99	620	100.0	1.2e-175
ctg1_2715	A9490_RS15920	99	318	98.75776397515527	3.8e-85
ctg1_2717	A9490_RS15880	100	462	100.0	4.1e-128
ctg1_2718	A9490_RS15875	97	414	66.8997668997669	1.8e-113
ctg1_2719	A9490_RS15870	95	2137	99.64253798033958	0.0
ctg1_2720	A9490_RS15865	99	175	100.0	3.8e-42
ctg1_2723	A9490_RS15860	92	209	100.0	1.6e-52
ctg1_2723	A9490_RS15770	61	126	86.91588785046729	1.4e-27
ctg1_2723	A9490_RS15795	59	121	86.91588785046729	5.9e-26
ctg1_2723	A9490_RS15790	54	114	85.04672897196261	7.2e-24
ctg1_2724	A9490_RS15855	94	295	96.07843137254902	3.2e-78
ctg1_2725	A9490_RS15850	95	260	93.28859060402685	1.1e-67
ctg1_2726	A9490_RS15850	96	636	100.0	1.2e-180
ctg1_2728	A9490_RS15845	95	577	100.0	8.4e-163
ctg1_2729	A9490_RS15840	97	134	100.0	3.3e-30
ctg1_2730	A9490_RS15835	97	506	100.0	2e-141
ctg1_2731	A9490_RS15830	91	535	100.0	2.6e-150
ctg1_2732	A9490_RS15825	99	351	100.0	4.6e-95
ctg1_2733	A9490_RS15820	97	558	100.0	3.7e-157
ctg1_2734	A9490_RS15815	95	369	100.0	2.2e-100
ctg1_2735	A9490_RS15810	96	788	89.95633187772926	4.8e-226
ctg1_2736	A9490_RS15805	96	282	100.0	3.4e-74
ctg1_2737	A9490_RS15780	96	707	100.0	8.3e-202
ctg1_2738	A9490_RS15775	98	456	97.95918367346938	1.8e-126
ctg1_2739	A9490_RS15765	99	252	100.0	2.1e-65
ctg1_2740	A9490_RS15755	98	89	100.0	7.8e-17
ctg1_2740	A9490_RS15760	91	81	95.45454545454545	2.1e-14
ctg1_2741	A9490_RS15750	98	276	100.0	1.4e-72
ctg1_2742	A9490_RS15745	76	165	100.0	3.7e-39
ctg1_2743	A9490_RS15740	96	212	86.29032258064517	2.2e-53
ctg1_2744	A9490_RS15735	99	810	100.0	8.6e-233
>>
15. NZ_LOMW01000078
Source: Bacillus cereus strain FSL K6-0043 contig_8, whole genome shotgun sequence
Type: nrps
Number of proteins with BLAST hits to this cluster: 51
Cumulative BLAST score: 22270
Table of genes, locations, strands and annotations of subject cluster:
AT266_RS29970	AT266_RS29970	92320	92491	+	DUF3963_domain-containing_protein
AT266_RS29980	AT266_RS29980	114305	114400	-	hypothetical_protein
AT266_RS29985	AT266_RS29985	116192	116371	+	hypothetical_protein
AT266_RS29990	AT266_RS29990	118703	118849	-	glyoxalase
Table of Blast hits (query gene, subject gene, %identity, blast score, %coverage, e-value):
ctg1_2689	AT266_RS26760	98	480	99.59514170040485	1.1e-133
ctg1_2690	AT266_RS26770	96	166	100.0	1.4e-39
ctg1_2691	AT266_RS26775	97	129	100.0	1.1e-28
ctg1_2692	AT266_RS26780	94	314	100.0	6.4e-84
ctg1_2693	AT266_RS26785	95	705	100.0	3.5e-201
ctg1_2694	AT266_RS26790	99	898	100.0	4.3e-259
ctg1_2695	AT266_RS26795	97	668	100.0	4.1e-190
ctg1_2696	AT266_RS26800	91	485	100.0	3.6e-135
ctg1_2697	AT266_RS26805	97	325	100.0	3.1e-87
ctg1_2698	AT266_RS26810	99	202	100.0	2.9e-50
ctg1_2699	AT266_RS26815	94	238	94.5945945945946	3.5e-61
ctg1_2700	AT266_RS26820	96	446	100.0	2.2e-123
ctg1_2701	AT266_RS26825	92	229	98.31932773109243	2.2e-58
ctg1_2702	AT266_RS26830	92	649	100.0	2.6e-184
ctg1_2703	AT266_RS26835	99	159	100.0	1.5e-37
ctg1_2704	AT266_RS26840	98	212	89.65517241379311	3.6e-53
ctg1_2705	AT266_RS26850	95	168	100.0	2.8e-40
ctg1_2707	AT266_RS26855	90	297	100.0	6.8e-79
ctg1_2708	AT266_RS26860	98	854	100.0	5.1e-246
ctg1_2709	AT266_RS26865	98	853	100.0	1.2e-245
ctg1_2710	AT266_RS26870	99	214	100.0	5.1e-54
ctg1_2711	AT266_RS26875	99	222	100.0	2e-56
ctg1_2712	AT266_RS26880	97	477	100.0	1.3e-132
ctg1_2713	AT266_RS26885	98	456	100.0	1.4e-126
ctg1_2714	AT266_RS26890	97	610	100.0	9.5e-173
ctg1_2715	AT266_RS26895	98	314	98.75776397515527	9.3e-84
ctg1_2717	AT266_RS26925	99	461	100.0	5.4e-128
ctg1_2718	AT266_RS26930	97	420	51.74825174825175	2.5e-115
ctg1_2719	AT266_RS26935	95	2136	99.64253798033958	0.0
ctg1_2720	AT266_RS26940	99	175	100.0	3.8e-42
ctg1_2723	AT266_RS26945	91	208	100.0	4.8e-52
ctg1_2724	AT266_RS26950	95	299	96.07843137254902	2.9e-79
ctg1_2725	AT266_RS26955	95	260	93.28859060402685	1.1e-67
ctg1_2726	AT266_RS26955	96	636	100.0	1.2e-180
ctg1_2728	AT266_RS26960	96	581	100.0	5.8e-164
ctg1_2729	AT266_RS26965	96	133	100.0	1.3e-29
ctg1_2731	AT266_RS26970	93	544	100.0	7.3e-153
ctg1_2732	AT266_RS26975	98	351	100.0	6e-95
ctg1_2733	AT266_RS26980	96	553	100.0	1.5e-155
ctg1_2734	AT266_RS26985	92	362	100.0	3.5e-98
ctg1_2735	AT266_RS26990	97	796	90.61135371179039	1.3e-228
ctg1_2736	AT266_RS26995	96	280	100.0	1.3e-73
ctg1_2737	AT266_RS27010	98	716	100.0	1.8e-204
ctg1_2738	AT266_RS27015	99	472	100.0	4.1e-131
ctg1_2739	AT266_RS27020	99	252	100.0	2.1e-65
ctg1_2740	AT266_RS27025	100	91	100.0	2.7e-17
ctg1_2741	AT266_RS27030	98	276	100.0	1.4e-72
ctg1_2742	AT266_RS27035	74	158	99.09909909909909	3.4e-37
ctg1_2744	AT266_RS27040	100	816	100.0	1.2e-234
ctg1_2746	AT266_RS27045	98	223	100.0	1.6e-56
ctg1_2747	AT266_RS27050	96	301	100.0	6.1e-80
>>
16. NZ_LZRA01000074
Source: Bacillus thuringiensis strain B-2012 contig75, whole genome shotgun sequence
Type: nrps
Number of proteins with BLAST hits to this cluster: 50
Cumulative BLAST score: 21984
Table of genes, locations, strands and annotations of subject cluster:
A9489_RS22405	A9489_RS22405	34930	35076	+	glyoxalase
A9489_RS22415	A9489_RS22415	37509	37646	-	hypothetical_protein
A9489_RS30535	A9489_RS30535	39437	39532	+	hypothetical_protein
A9489_RS30545	A9489_RS30545	61441	61612	-	DUF3963_domain-containing_protein
A9489_RS22605	A9489_RS22605	72875	73647	-	subclass_B1_metallo-beta-lactamase
Table of Blast hits (query gene, subject gene, %identity, blast score, %coverage, e-value):
ctg1_2689	A9489_RS22705	98	482	99.59514170040485	2.3e-134
ctg1_2690	A9489_RS22690	96	166	100.0	1.4e-39
ctg1_2691	A9489_RS22685	97	129	100.0	1.1e-28
ctg1_2692	A9489_RS22680	94	314	100.0	6.4e-84
ctg1_2693	A9489_RS22675	96	713	100.0	1.3e-203
ctg1_2694	A9489_RS22670	99	896	100.0	1.6e-258
ctg1_2695	A9489_RS22665	97	671	100.0	3.7e-191
ctg1_2696	A9489_RS22660	91	485	100.0	3.6e-135
ctg1_2697	A9489_RS22655	97	325	100.0	3.1e-87
ctg1_2698	A9489_RS22650	99	202	100.0	2.9e-50
ctg1_2699	A9489_RS22645	94	238	94.5945945945946	3.5e-61
ctg1_2700	A9489_RS22640	95	444	100.0	6.5e-123
ctg1_2701	A9489_RS22635	91	227	98.31932773109243	1.1e-57
ctg1_2702	A9489_RS22630	92	652	100.0	3.1e-185
ctg1_2703	A9489_RS22625	99	159	100.0	1.5e-37
ctg1_2704	A9489_RS22620	99	215	89.65517241379311	4.2e-54
ctg1_2705	A9489_RS22610	95	168	100.0	2.8e-40
ctg1_2708	A9489_RS22600	99	855	100.0	2.3e-246
ctg1_2709	A9489_RS22595	98	850	100.0	7.5e-245
ctg1_2710	A9489_RS22590	99	214	100.0	5.1e-54
ctg1_2711	A9489_RS22585	99	222	100.0	2e-56
ctg1_2712	A9489_RS22580	97	476	100.0	2.2e-132
ctg1_2713	A9489_RS22575	98	455	100.0	4e-126
ctg1_2714	A9489_RS22570	98	612	100.0	2.5e-173
ctg1_2715	A9489_RS22565	99	316	98.75776397515527	1.4e-84
ctg1_2717	A9489_RS22530	100	462	100.0	4.1e-128
ctg1_2718	A9489_RS22525	97	420	51.74825174825175	2.5e-115
ctg1_2719	A9489_RS22520	95	2140	99.64253798033958	0.0
ctg1_2720	A9489_RS22515	99	175	100.0	3.8e-42
ctg1_2723	A9489_RS22510	91	208	100.0	4.8e-52
ctg1_2724	A9489_RS22505	95	299	96.07843137254902	2.9e-79
ctg1_2725	A9489_RS22500	95	260	93.28859060402685	1.1e-67
ctg1_2726	A9489_RS22500	96	636	100.0	1.2e-180
ctg1_2728	A9489_RS22495	95	580	100.0	1.3e-163
ctg1_2729	A9489_RS22490	96	133	100.0	1.3e-29
ctg1_2731	A9489_RS22485	93	545	100.0	2.5e-153
ctg1_2732	A9489_RS22480	98	351	100.0	6e-95
ctg1_2733	A9489_RS22475	96	551	100.0	4.5e-155
ctg1_2734	A9489_RS22470	92	362	100.0	3.5e-98
ctg1_2735	A9489_RS22465	97	796	90.61135371179039	1.3e-228
ctg1_2736	A9489_RS22460	96	280	100.0	1.3e-73
ctg1_2737	A9489_RS22445	98	717	100.0	8e-205
ctg1_2738	A9489_RS22440	99	471	100.0	5.3e-131
ctg1_2739	A9489_RS22435	99	252	100.0	2.1e-65
ctg1_2740	A9489_RS22430	98	88	97.72727272727273	2.3e-16
ctg1_2741	A9489_RS22425	98	274	100.0	6.9e-72
ctg1_2742	A9489_RS22420	74	158	99.09909909909909	4.5e-37
ctg1_2744	A9489_RS22410	100	816	100.0	1.2e-234
ctg1_2746	A9489_RS22400	98	223	100.0	1.6e-56
ctg1_2747	A9489_RS22390	96	301	100.0	6.1e-80
>>
17. NZ_JH804683
Source: Bacillus cereus HuB1-1 supercont1.1, whole genome shotgun sequence
Type: nrps
Number of proteins with BLAST hits to this cluster: 50
Cumulative BLAST score: 21670
Table of genes, locations, strands and annotations of subject cluster:
IGE_RS29135	IGE_RS29135	2301611	2301691	+	lysozyme
IGE_RS29145	IGE_RS29145	2313773	2313979	+	hypothetical_protein
IGE_RS11580	IGE_RS11580	2316206	2317633	+	hypothetical_protein
IGE_RS29155	IGE_RS29155	2333143	2333293	+	MarR_family_transcriptional_regulator
IGE_RS29160	IGE_RS29160	2335310	2335405	-	hypothetical_protein
IGE_RS29165	IGE_RS29165	2337195	2337374	+	hypothetical_protein
IGE_RS29170	IGE_RS29170	2343225	2343371	-	glyoxalase
Table of Blast hits (query gene, subject gene, %identity, blast score, %coverage, e-value):
ctg1_2690	IGE_RS11420	96	166	100.0	1.4e-39
ctg1_2691	IGE_RS11425	97	129	100.0	1.1e-28
ctg1_2692	IGE_RS11430	94	314	100.0	6.4e-84
ctg1_2693	IGE_RS11435	96	713	100.0	1.3e-203
ctg1_2694	IGE_RS11440	99	898	100.0	4.3e-259
ctg1_2695	IGE_RS11445	97	671	100.0	3.7e-191
ctg1_2696	IGE_RS11450	91	485	100.0	3.6e-135
ctg1_2697	IGE_RS11455	97	325	100.0	3.1e-87
ctg1_2698	IGE_RS11460	99	202	100.0	2.9e-50
ctg1_2699	IGE_RS11465	94	238	94.5945945945946	3.5e-61
ctg1_2700	IGE_RS11470	95	444	100.0	6.5e-123
ctg1_2701	IGE_RS11475	91	227	98.31932773109243	1.1e-57
ctg1_2702	IGE_RS11480	92	649	100.0	2.6e-184
ctg1_2703	IGE_RS11485	99	159	100.0	1.5e-37
ctg1_2704	IGE_RS11490	98	213	89.65517241379311	1.6e-53
ctg1_2705	IGE_RS11500	96	169	100.0	2.1e-40
ctg1_2706	IGE_RS11505	89	155	100.0	3.3e-36
ctg1_2707	IGE_RS11510	94	306	100.0	1.5e-81
ctg1_2708	IGE_RS11515	99	857	100.0	4.6e-247
ctg1_2709	IGE_RS11520	98	853	100.0	1.2e-245
ctg1_2710	IGE_RS11525	99	214	100.0	5.1e-54
ctg1_2711	IGE_RS11530	99	222	100.0	2e-56
ctg1_2712	IGE_RS11535	96	475	100.0	3.8e-132
ctg1_2713	IGE_RS11540	98	456	100.0	1.4e-126
ctg1_2714	IGE_RS11545	97	610	100.0	9.5e-173
ctg1_2715	IGE_RS11550	98	314	98.75776397515527	9.3e-84
ctg1_2717	IGE_RS11575	99	461	100.0	5.4e-128
ctg1_2718	IGE_RS11580	97	420	51.74825174825175	2.5e-115
ctg1_2719	IGE_RS11585	95	2132	99.64253798033958	0.0
ctg1_2720	IGE_RS11590	99	175	100.0	3.8e-42
ctg1_2723	IGE_RS11595	92	210	100.0	1.3e-52
ctg1_2724	IGE_RS11600	96	301	96.07843137254902	4.5e-80
ctg1_2725	IGE_RS11605	94	257	93.28859060402685	9.5e-67
ctg1_2726	IGE_RS11605	97	641	100.0	3.9e-182
ctg1_2728	IGE_RS11610	96	583	100.0	1.2e-164
ctg1_2729	IGE_RS11615	96	133	100.0	1.3e-29
ctg1_2731	IGE_RS11620	93	545	100.0	2.5e-153
ctg1_2732	IGE_RS11625	98	351	100.0	6e-95
ctg1_2733	IGE_RS11630	96	551	100.0	4.5e-155
ctg1_2734	IGE_RS11635	92	363	100.0	2e-98
ctg1_2735	IGE_RS11640	97	796	90.61135371179039	1.3e-228
ctg1_2736	IGE_RS11645	96	280	100.0	1.3e-73
ctg1_2737	IGE_RS11660	99	719	100.0	2.1e-205
ctg1_2738	IGE_RS11665	99	473	100.0	1.4e-131
ctg1_2739	IGE_RS11670	99	251	100.0	6e-65
ctg1_2740	IGE_RS11675	100	91	100.0	2.7e-17
ctg1_2741	IGE_RS11680	98	276	100.0	1.4e-72
ctg1_2742	IGE_RS11685	74	158	99.09909909909909	3.4e-37
ctg1_2744	IGE_RS11690	100	816	100.0	1.2e-234
ctg1_2746	IGE_RS11715	98	223	100.0	1.6e-56
>>
18. NZ_CP011349
Source: Bacillus thuringiensis strain YC-10, complete genome
Type: nrps
Number of proteins with BLAST hits to this cluster: 51
Cumulative BLAST score: 21544
Table of genes, locations, strands and annotations of subject cluster:
XI92_RS36000	XI92_RS36000	4894042	4894149	-	zinc-binding_dehydrogenase
XI92_RS36005	XI92_RS36005	4898185	4898403	+	oxidoreductase
XI92_RS36015	XI92_RS36015	4911040	4911234	+	hypothetical_protein
XI92_RS36020	XI92_RS36020	4933332	4933427	-	hypothetical_protein
XI92_RS25825	XI92_RS25825	4934333	4934745	+	transcriptional_regulator
XI92_RS36025	XI92_RS36025	4935212	4935487	+	hypothetical_protein
XI92_RS36030	XI92_RS36030	4937562	4937741	-	hypothetical_protein
Table of Blast hits (query gene, subject gene, %identity, blast score, %coverage, e-value):
ctg1_2687	XI92_RS25565	100	239	100.0	1.6e-61
ctg1_2688	XI92_RS25570	99	446	100.0	1.3e-123
ctg1_2689	XI92_RS25575	99	487	99.59514170040485	9.4e-136
ctg1_2690	XI92_RS25580	95	165	100.0	4e-39
ctg1_2691	XI92_RS25585	97	129	100.0	1.1e-28
ctg1_2692	XI92_RS25590	93	306	100.0	1.8e-81
ctg1_2693	XI92_RS25595	95	707	100.0	7.2e-202
ctg1_2694	XI92_RS25600	100	899	100.0	1.1e-259
ctg1_2695	XI92_RS36000	97	69	10.32448377581121	8.4e-10
ctg1_2696	XI92_RS25605	92	485	100.0	4.7e-135
ctg1_2697	XI92_RS25610	98	325	100.0	3.1e-87
ctg1_2698	XI92_RS25615	97	196	100.0	1.6e-48
ctg1_2699	XI92_RS25620	94	238	94.5945945945946	4.6e-61
ctg1_2700	XI92_RS25625	94	438	100.0	4.7e-121
ctg1_2703	XI92_RS25635	99	159	100.0	1.5e-37
ctg1_2704	XI92_RS25640	98	238	100.0	4.7e-61
ctg1_2705	XI92_RS25645	93	163	100.0	9e-39
ctg1_2707	XI92_RS25650	89	294	100.0	9.8e-78
ctg1_2708	XI92_RS25655	98	854	100.0	5.1e-246
ctg1_2709	XI92_RS25665	98	846	100.0	1.1e-243
ctg1_2710	XI92_RS25670	99	214	100.0	5.1e-54
ctg1_2711	XI92_RS25675	99	222	100.0	2e-56
ctg1_2712	XI92_RS25680	97	476	100.0	2.2e-132
ctg1_2713	XI92_RS25685	97	453	100.0	2e-125
ctg1_2714	XI92_RS25690	97	610	100.0	9.5e-173
ctg1_2715	XI92_RS25695	97	311	98.75776397515527	7.9e-83
ctg1_2717	XI92_RS25710	99	454	100.0	6.6e-126
ctg1_2718	XI92_RS25715	97	420	51.981351981351985	2.5e-115
ctg1_2719	XI92_RS25720	94	2122	99.64253798033958	0.0
ctg1_2720	XI92_RS25725	99	175	100.0	3.8e-42
ctg1_2723	XI92_RS25735	92	210	100.0	1.3e-52
ctg1_2724	XI92_RS25740	97	303	96.07843137254902	1.6e-80
ctg1_2725	XI92_RS25745	94	257	93.28859060402685	9.5e-67
ctg1_2726	XI92_RS25745	97	644	100.0	6e-183
ctg1_2727	XI92_RS25755	89	361	99.46524064171123	5.9e-98
ctg1_2728	XI92_RS25765	96	581	100.0	5.8e-164
ctg1_2729	XI92_RS25770	99	136	100.0	1.1e-30
ctg1_2730	XI92_RS25775	97	499	100.0	2.4e-139
ctg1_2731	XI92_RS25780	91	536	101.0752688172043	2e-150
ctg1_2733	XI92_RS25785	96	553	100.0	1.5e-155
ctg1_2734	XI92_RS25790	93	359	100.0	1.7e-97
ctg1_2735	XI92_RS25795	95	780	90.61135371179039	7.6e-224
ctg1_2736	XI92_RS25800	96	276	100.0	1.4e-72
ctg1_2737	XI92_RS25805	99	722	100.0	3.2e-206
ctg1_2738	XI92_RS25810	99	472	100.0	4.1e-131
ctg1_2739	XI92_RS25815	99	252	100.0	2.1e-65
ctg1_2740	XI92_RS25820	100	91	100.0	2.7e-17
ctg1_2741	XI92_RS25825	86	96	41.605839416058394	3.4e-18
ctg1_2742	XI92_RS25830	74	158	99.09909909909909	4.5e-37
ctg1_2744	XI92_RS25835	100	816	100.0	1.2e-234
ctg1_2747	XI92_RS25840	96	302	100.0	2.1e-80
>>
19. NZ_MSTN01000009
Source: Bacillus thuringiensis strain DNG9 DNG9_Contig_20, whole genome shotgun sequence
Type: nrps
Number of proteins with BLAST hits to this cluster: 50
Cumulative BLAST score: 21361
Table of genes, locations, strands and annotations of subject cluster:
BVF97_RS21215	BVF97_RS21215	66310	66443	-	hypothetical_protein
BVF97_RS21315	BVF97_RS21315	80715	81486	-	SMS_protein
BVF97_RS21405	BVF97_RS21405	97893	98145	-	hypothetical_protein
BVF97_RS21555	BVF97_RS21555	122289	122663	+	hypothetical_protein
Table of Blast hits (query gene, subject gene, %identity, blast score, %coverage, e-value):
ctg1_2689	BVF97_RS21560	98	484	99.59514170040485	8e-135
ctg1_2690	BVF97_RS21550	95	165	100.0	4e-39
ctg1_2691	BVF97_RS21545	97	129	100.0	1.1e-28
ctg1_2692	BVF97_RS21540	95	317	100.0	1.3e-84
ctg1_2693	BVF97_RS21535	94	702	100.0	2.3e-200
ctg1_2694	BVF97_RS21530	100	899	100.0	1.1e-259
ctg1_2696	BVF97_RS21525	94	498	100.0	3.2e-139
ctg1_2697	BVF97_RS21520	96	321	100.0	5.9e-86
ctg1_2698	BVF97_RS21515	99	202	100.0	2.9e-50
ctg1_2699	BVF97_RS21510	94	238	94.5945945945946	3.5e-61
ctg1_2700	BVF97_RS21505	96	446	100.0	2.2e-123
ctg1_2701	BVF97_RS21500	92	231	98.31932773109243	4.5e-59
ctg1_2702	BVF97_RS21495	92	648	100.0	5.8e-184
ctg1_2703	BVF97_RS21490	99	159	100.0	1.5e-37
ctg1_2704	BVF97_RS21485	98	213	89.65517241379311	9.4e-54
ctg1_2705	BVF97_RS21475	96	169	100.0	2.1e-40
ctg1_2706	BVF97_RS21470	89	155	100.0	3.3e-36
ctg1_2707	BVF97_RS21455	94	306	100.0	1.5e-81
ctg1_2708	BVF97_RS21445	99	856	100.0	1.3e-246
ctg1_2709	BVF97_RS21440	98	852	100.0	1.5e-245
ctg1_2710	BVF97_RS21435	100	216	100.0	1.7e-54
ctg1_2711	BVF97_RS21430	99	222	100.0	2e-56
ctg1_2712	BVF97_RS21425	96	473	100.0	1.4e-131
ctg1_2713	BVF97_RS21420	98	456	100.0	1.4e-126
ctg1_2714	BVF97_RS21415	97	610	100.0	1.2e-172
ctg1_2715	BVF97_RS21410	99	319	98.75776397515527	2.9e-85
ctg1_2717	BVF97_RS21375	100	462	100.0	4.1e-128
ctg1_2718	BVF97_RS21370	97	420	51.74825174825175	2.5e-115
ctg1_2719	BVF97_RS21365	96	2146	99.64253798033958	0.0
ctg1_2720	BVF97_RS21360	99	175	100.0	3.8e-42
ctg1_2723	BVF97_RS21350	92	209	100.0	1.6e-52
ctg1_2723	BVF97_RS21250	61	126	86.91588785046729	1.4e-27
ctg1_2723	BVF97_RS21275	59	121	86.91588785046729	5.9e-26
ctg1_2723	BVF97_RS21270	54	115	85.04672897196261	3.2e-24
ctg1_2724	BVF97_RS21345	94	297	96.07843137254902	1.1e-78
ctg1_2725	BVF97_RS21340	95	259	93.28859060402685	3.3e-67
ctg1_2726	BVF97_RS21340	97	646	100.0	1.2e-183
ctg1_2727	BVF97_RS21335	92	365	99.46524064171123	4.1e-99
ctg1_2728	BVF97_RS21325	95	577	100.0	6.4e-163
ctg1_2729	BVF97_RS21320	96	132	100.0	1.6e-29
ctg1_2730	BVF97_RS21315	93	111	22.48995983935743	1.1e-22
ctg1_2731	BVF97_RS21310	93	544	100.0	9.6e-153
ctg1_2732	BVF97_RS21305	98	351	100.0	7.9e-95
ctg1_2733	BVF97_RS21300	97	559	100.0	1.7e-157
ctg1_2734	BVF97_RS21295	93	365	100.0	3.1e-99
ctg1_2735	BVF97_RS21290	96	788	90.82969432314411	4.8e-226
ctg1_2736	BVF97_RS21285	96	277	100.0	6.3e-73
ctg1_2737	BVF97_RS21260	97	711	100.0	4.4e-203
ctg1_2738	BVF97_RS21255	98	463	99.59183673469387	1.1e-128
ctg1_2739	BVF97_RS21240	99	252	100.0	2.1e-65
ctg1_2740	BVF97_RS21230	98	87	97.72727272727273	3.9e-16
ctg1_2740	BVF97_RS21235	93	83	95.45454545454545	7.3e-15
ctg1_2741	BVF97_RS21225	98	276	100.0	1.4e-72
ctg1_2742	BVF97_RS21220	74	158	99.09909909909909	4.5e-37
>>
20. NZ_LDEU01000055
Source: Bacillus thuringiensis strain BMB3201 BMB3201_contig000055, whole genome shotgun sequence
Type: nrps
Number of proteins with BLAST hits to this cluster: 51
Cumulative BLAST score: 19765
Table of genes, locations, strands and annotations of subject cluster:
AN165_RS35185	AN165_RS35185	146523	146702	+	hypothetical_protein
AN165_RS35190	AN165_RS35190	148754	149059	-	hypothetical_protein
AN165_RS35195	AN165_RS35195	150836	150931	+	hypothetical_protein
AN165_RS09055	AN165_RS09055	166446	166571	-	glycosyl_transferase
AN165_RS35200	AN165_RS35200	170410	170616	-	hypothetical_protein
AN165_RS35205	AN165_RS35205	172166	172616	-	collagenase
AN165_RS35215	AN165_RS35215	185440	185658	-	oxidoreductase
AN165_RS35220	AN165_RS35220	189694	189801	+	zinc-binding_dehydrogenase
AN165_RS09240	AN165_RS09240	199825	200327	-	GNAT_family_N-acetyltransferase
Table of Blast hits (query gene, subject gene, %identity, blast score, %coverage, e-value):
ctg1_2687	AN165_RS09225	100	239	100.0	1.6e-61
ctg1_2688	AN165_RS09220	99	446	100.0	1.3e-123
ctg1_2689	AN165_RS09215	99	487	99.59514170040485	9.4e-136
ctg1_2690	AN165_RS09210	95	165	100.0	4e-39
ctg1_2691	AN165_RS09205	97	129	100.0	1.1e-28
ctg1_2692	AN165_RS09200	93	307	100.0	7.9e-82
ctg1_2693	AN165_RS09195	95	707	100.0	7.2e-202
ctg1_2694	AN165_RS09190	100	899	100.0	1.1e-259
ctg1_2695	AN165_RS35220	97	69	10.32448377581121	8.4e-10
ctg1_2696	AN165_RS09185	92	483	100.0	1.1e-134
ctg1_2697	AN165_RS09180	96	315	96.95121951219512	3.3e-84
ctg1_2698	AN165_RS09175	100	205	100.0	5.8e-51
ctg1_2699	AN165_RS09170	96	247	94.5945945945946	1.3e-63
ctg1_2700	AN165_RS09165	94	440	100.0	1.2e-121
ctg1_2702	AN165_RS35215	93	153	20.7492795389049	5.9e-35
ctg1_2703	AN165_RS09155	99	159	100.0	1.5e-37
ctg1_2704	AN165_RS09150	97	235	100.0	2.3e-60
ctg1_2705	AN165_RS09145	96	172	100.0	2.5e-41
ctg1_2707	AN165_RS09140	90	297	100.0	6.8e-79
ctg1_2708	AN165_RS09135	98	854	100.0	6.6e-246
ctg1_2709	AN165_RS09130	97	846	100.0	1.8e-243
ctg1_2710	AN165_RS09125	99	214	100.0	5.1e-54
ctg1_2711	AN165_RS09120	99	222	100.0	2e-56
ctg1_2712	AN165_RS09115	97	476	100.0	2.2e-132
ctg1_2713	AN165_RS09110	97	453	100.0	2e-125
ctg1_2714	AN165_RS09100	94	597	100.0	1.1e-168
ctg1_2715	AN165_RS09095	97	311	98.75776397515527	7.9e-83
ctg1_2717	AN165_RS09065	99	458	100.0	3.5e-127
ctg1_2718	AN165_RS09060	98	423	51.981351981351985	3.8e-116
ctg1_2720	AN165_RS09050	99	175	100.0	3.8e-42
ctg1_2723	AN165_RS09040	92	210	100.0	1.3e-52
ctg1_2724	AN165_RS09035	97	305	96.07843137254902	4.1e-81
ctg1_2725	AN165_RS09030	96	264	93.28859060402685	1e-68
ctg1_2726	AN165_RS09030	97	643	100.0	1.3e-182
ctg1_2727	AN165_RS09020	90	365	99.46524064171123	4.1e-99
ctg1_2728	AN165_RS09005	97	584	100.0	5.2e-165
ctg1_2729	AN165_RS09000	99	136	100.0	1.1e-30
ctg1_2730	AN165_RS08995	93	482	100.0	4e-134
ctg1_2731	AN165_RS08990	91	536	101.0752688172043	2e-150
ctg1_2733	AN165_RS08985	96	551	100.0	5.9e-155
ctg1_2734	AN165_RS08980	93	361	100.0	7.7e-98
ctg1_2735	AN165_RS08975	95	778	90.61135371179039	4.9e-223
ctg1_2736	AN165_RS08970	96	279	100.0	2.2e-73
ctg1_2737	AN165_RS08965	99	719	100.0	2.1e-205
ctg1_2738	AN165_RS08960	100	474	100.0	6.3e-132
ctg1_2739	AN165_RS08955	99	252	100.0	2.1e-65
ctg1_2740	AN165_RS08950	100	91	100.0	2.7e-17
ctg1_2741	AN165_RS08945	98	276	100.0	1.4e-72
ctg1_2742	AN165_RS08940	74	158	99.09909909909909	4.5e-37
ctg1_2744	AN165_RS08935	100	816	100.0	1.2e-234
ctg1_2747	AN165_RS08930	96	302	100.0	2.1e-80
>>
21. NZ_FRBJ01000001
Source: Bacillus sp. bc15, whole genome shotgun sequence
Type: nrps
Number of proteins with BLAST hits to this cluster: 49
Cumulative BLAST score: 21900
Table of genes, locations, strands and annotations of subject cluster:
BUA87_RS08485	BUA87_RS08485	1667880	1668026	+	glyoxalase
BUA87_RS30030	BUA87_RS30030	1674156	1674428	-	hypothetical_protein
BUA87_RS30035	BUA87_RS30035	1676216	1676311	+	hypothetical_protein
BUA87_RS08625	BUA87_RS08625	1694353	1695651	-	hypothetical_protein
BUA87_RS30045	BUA87_RS30045	1698552	1698723	-	DUF3963_domain-containing_protein
Table of Blast hits (query gene, subject gene, %identity, blast score, %coverage, e-value):
ctg1_2689	BUA87_RS08805	98	482	99.59514170040485	2.3e-134
ctg1_2690	BUA87_RS08790	96	166	100.0	1.4e-39
ctg1_2691	BUA87_RS08785	97	129	100.0	1.1e-28
ctg1_2692	BUA87_RS08780	94	314	100.0	6.4e-84
ctg1_2693	BUA87_RS08775	96	708	100.0	3.2e-202
ctg1_2694	BUA87_RS08770	99	898	100.0	4.3e-259
ctg1_2695	BUA87_RS08765	97	669	100.0	1.8e-190
ctg1_2696	BUA87_RS08760	90	481	100.0	6.8e-134
ctg1_2697	BUA87_RS08755	97	325	100.0	3.1e-87
ctg1_2698	BUA87_RS08750	99	202	100.0	2.9e-50
ctg1_2699	BUA87_RS08745	94	238	94.5945945945946	3.5e-61
ctg1_2700	BUA87_RS08740	96	446	100.0	2.2e-123
ctg1_2701	BUA87_RS08735	93	233	98.31932773109243	1.5e-59
ctg1_2702	BUA87_RS08730	92	652	100.0	3.1e-185
ctg1_2703	BUA87_RS08725	99	159	100.0	1.5e-37
ctg1_2704	BUA87_RS08720	99	215	89.65517241379311	4.2e-54
ctg1_2705	BUA87_RS08710	95	168	100.0	2.8e-40
ctg1_2707	BUA87_RS08705	90	297	100.0	6.8e-79
ctg1_2708	BUA87_RS08700	99	856	100.0	1.7e-246
ctg1_2709	BUA87_RS08695	98	853	100.0	1.2e-245
ctg1_2710	BUA87_RS08690	99	214	100.0	5.1e-54
ctg1_2711	BUA87_RS08685	99	222	100.0	2e-56
ctg1_2712	BUA87_RS08680	96	475	100.0	4.9e-132
ctg1_2713	BUA87_RS08675	98	456	100.0	1.4e-126
ctg1_2714	BUA87_RS08670	97	610	100.0	1.2e-172
ctg1_2715	BUA87_RS08665	98	314	98.75776397515527	9.3e-84
ctg1_2717	BUA87_RS08630	99	461	100.0	5.4e-128
ctg1_2718	BUA87_RS08625	97	420	51.74825174825175	2.5e-115
ctg1_2719	BUA87_RS08620	95	2133	99.64253798033958	0.0
ctg1_2720	BUA87_RS08615	99	175	100.0	3.8e-42
ctg1_2723	BUA87_RS08610	92	210	100.0	1.3e-52
ctg1_2724	BUA87_RS08605	97	304	96.07843137254902	9.1e-81
ctg1_2725	BUA87_RS08600	94	257	93.28859060402685	1.2e-66
ctg1_2726	BUA87_RS08600	98	649	100.0	2.4e-184
ctg1_2728	BUA87_RS08595	97	585	100.0	3.1e-165
ctg1_2729	BUA87_RS08590	99	136	100.0	1.1e-30
ctg1_2730	BUA87_RS08585	98	505	100.0	3.4e-141
ctg1_2731	BUA87_RS08580	90	530	101.0752688172043	1.1e-148
ctg1_2733	BUA87_RS08575	96	552	100.0	3.4e-155
ctg1_2734	BUA87_RS08570	93	358	100.0	5e-97
ctg1_2735	BUA87_RS08565	95	786	90.61135371179039	1.4e-225
ctg1_2736	BUA87_RS08560	96	280	100.0	1.3e-73
ctg1_2737	BUA87_RS08545	98	717	100.0	8e-205
ctg1_2738	BUA87_RS08540	100	474	100.0	6.3e-132
ctg1_2739	BUA87_RS08535	99	250	100.0	1e-64
ctg1_2740	BUA87_RS08530	98	86	100.0	8.6e-16
ctg1_2741	BUA87_RS08525	98	276	100.0	1.4e-72
ctg1_2742	BUA87_RS08520	74	158	99.09909909909909	4.5e-37
ctg1_2744	BUA87_RS08510	100	816	100.0	1.2e-234
>>
22. NZ_CP012483
Source: Bacillus cereus strain NJ-W, complete genome
Type: nrps
Number of proteins with BLAST hits to this cluster: 51
Cumulative BLAST score: 21712
Table of genes, locations, strands and annotations of subject cluster:
ACN91_RS10675	ACN91_RS10675	2054969	2055717	-	short-chain_dehydrogenase
ACN91_RS28010	ACN91_RS28010	2055770	2056143	-	hypothetical_protein
ACN91_RS28015	ACN91_RS28015	2061625	2061726	-	zinc-binding_dehydrogenase
ACN91_RS10825	ACN91_RS10825	2081367	2081538	+	DUF3963_domain-containing_protein
Table of Blast hits (query gene, subject gene, %identity, blast score, %coverage, e-value):
ctg1_2687	ACN91_RS10665	99	237	100.0	1e-60
ctg1_2688	ACN91_RS10670	99	445	100.0	3.7e-123
ctg1_2689	ACN91_RS10675	97	283	59.10931174089069	2.1e-74
ctg1_2690	ACN91_RS10680	92	160	100.0	7.5e-38
ctg1_2691	ACN91_RS10685	97	129	100.0	1.1e-28
ctg1_2692	ACN91_RS10690	93	309	100.0	2.1e-82
ctg1_2693	ACN91_RS10695	93	697	100.0	9.7e-199
ctg1_2694	ACN91_RS10700	99	896	100.0	1.3e-258
ctg1_2696	ACN91_RS10705	94	498	100.0	3.2e-139
ctg1_2697	ACN91_RS10710	96	324	100.0	5.4e-87
ctg1_2698	ACN91_RS10715	99	202	100.0	2.9e-50
ctg1_2699	ACN91_RS10720	94	242	94.5945945945946	2.4e-62
ctg1_2700	ACN91_RS10725	95	445	100.0	3.8e-123
ctg1_2701	ACN91_RS10730	93	233	98.31932773109243	1.5e-59
ctg1_2702	ACN91_RS10735	92	645	100.0	2.9e-183
ctg1_2703	ACN91_RS10740	99	159	100.0	1.5e-37
ctg1_2705	ACN91_RS10750	97	171	100.0	3.3e-41
ctg1_2706	ACN91_RS10755	89	155	100.0	3.3e-36
ctg1_2707	ACN91_RS10770	94	306	100.0	1.5e-81
ctg1_2708	ACN91_RS10775	99	857	100.0	4.6e-247
ctg1_2709	ACN91_RS10780	98	840	98.63013698630137	7.8e-242
ctg1_2710	ACN91_RS10785	99	214	100.0	5.1e-54
ctg1_2711	ACN91_RS10790	99	222	100.0	2e-56
ctg1_2712	ACN91_RS10795	98	481	100.0	5.3e-134
ctg1_2713	ACN91_RS10800	98	456	100.0	1.4e-126
ctg1_2714	ACN91_RS10805	98	616	100.0	1.7e-174
ctg1_2715	ACN91_RS10810	99	318	98.75776397515527	3.8e-85
ctg1_2717	ACN91_RS10840	100	462	100.0	4.1e-128
ctg1_2718	ACN91_RS10845	97	416	66.8997668997669	3.5e-114
ctg1_2719	ACN91_RS10850	95	2141	99.64253798033958	0.0
ctg1_2720	ACN91_RS10855	99	175	100.0	3.8e-42
ctg1_2723	ACN91_RS10865	93	211	100.0	4.3e-53
ctg1_2723	ACN91_RS10970	61	126	86.91588785046729	1.4e-27
ctg1_2723	ACN91_RS10945	59	121	86.91588785046729	5.9e-26
ctg1_2723	ACN91_RS10950	54	114	85.04672897196261	7.2e-24
ctg1_2724	ACN91_RS10870	95	298	96.07843137254902	3.8e-79
ctg1_2725	ACN91_RS10875	95	260	93.28859060402685	1.1e-67
ctg1_2726	ACN91_RS10875	96	638	100.0	5.6e-181
ctg1_2727	ACN91_RS10885	90	364	99.46524064171123	7e-99
ctg1_2728	ACN91_RS10900	95	573	100.0	1.2e-161
ctg1_2729	ACN91_RS10905	96	133	100.0	1.3e-29
ctg1_2731	ACN91_RS10910	94	549	100.0	3e-154
ctg1_2732	ACN91_RS10915	99	351	100.0	7.9e-95
ctg1_2733	ACN91_RS10920	96	554	100.0	5.3e-156
ctg1_2734	ACN91_RS10925	94	366	100.0	1.4e-99
ctg1_2735	ACN91_RS10930	96	788	89.95633187772926	4.8e-226
ctg1_2736	ACN91_RS10935	96	282	100.0	3.4e-74
ctg1_2737	ACN91_RS10960	96	707	100.0	8.3e-202
ctg1_2738	ACN91_RS10965	98	465	99.59183673469387	2.9e-129
ctg1_2739	ACN91_RS10975	99	252	100.0	2.1e-65
ctg1_2740	ACN91_RS10985	100	91	100.0	2.7e-17
ctg1_2740	ACN91_RS10980	91	81	95.45454545454545	2.1e-14
ctg1_2741	ACN91_RS10990	98	276	100.0	1.4e-72
ctg1_2742	ACN91_RS10995	76	165	100.0	3.7e-39
ctg1_2743	ACN91_RS11000	96	213	86.29032258064517	1.3e-53
>>
23. NZ_CP015350
Source: Bacillus thuringiensis strain MYBT18246 chromosome, complete genome
Type: nrps
Number of proteins with BLAST hits to this cluster: 50
Cumulative BLAST score: 20682
Table of genes, locations, strands and annotations of subject cluster:
BT246_RS17615	BT246_RS17615	3424305	3425366	-	oxidoreductase
BT246_RS17665	BT246_RS17665	3433843	3434690	-	aminoglycoside_phosphotransferase
BT246_RS17730	BT246_RS17730	3448785	3450268	-	glycosyl_hydrolase
BT246_RS17740	BT246_RS17740	3450755	3451007	-	hypothetical_protein
BT246_RS17815	BT246_RS17815	3463036	3464073	+	penicillin-binding_protein
BT246_RS17825	BT246_RS17825	3464639	3465683	-	oxidoreductase
BT246_RS36160	BT246_RS36160	3475179	3475553	+	hypothetical_protein
Table of Blast hits (query gene, subject gene, %identity, blast score, %coverage, e-value):
ctg1_2689	BT246_RS17885	98	482	99.59514170040485	2.3e-134
ctg1_2690	BT246_RS17880	95	163	98.91304347826086	1.2e-38
ctg1_2691	BT246_RS17875	97	129	100.0	1.1e-28
ctg1_2692	BT246_RS17870	95	317	100.0	1.3e-84
ctg1_2693	BT246_RS17865	94	703	100.0	1.8e-200
ctg1_2694	BT246_RS17860	100	899	100.0	1.1e-259
ctg1_2696	BT246_RS17855	94	494	100.0	6e-138
ctg1_2697	BT246_RS17850	97	325	100.0	3.1e-87
ctg1_2698	BT246_RS17845	99	202	100.0	2.9e-50
ctg1_2699	BT246_RS17840	94	235	94.5945945945946	3e-60
ctg1_2700	BT246_RS17835	96	446	100.0	2.2e-123
ctg1_2701	BT246_RS17830	93	233	98.31932773109243	1.5e-59
ctg1_2702	BT246_RS17825	87	227	36.887608069164266	3.2e-57
ctg1_2703	BT246_RS17820	99	159	100.0	1.5e-37
ctg1_2704	BT246_RS17815	98	104	43.96551724137931	8.1e-21
ctg1_2705	BT246_RS17805	96	169	100.0	2.1e-40
ctg1_2706	BT246_RS17800	89	155	100.0	3.3e-36
ctg1_2707	BT246_RS17785	94	306	100.0	1.5e-81
ctg1_2708	BT246_RS17780	98	849	100.0	1.3e-244
ctg1_2709	BT246_RS17775	98	852	100.0	1.5e-245
ctg1_2710	BT246_RS17770	100	216	100.0	1.7e-54
ctg1_2711	BT246_RS17765	99	222	100.0	2e-56
ctg1_2712	BT246_RS17760	97	474	100.0	6.5e-132
ctg1_2713	BT246_RS17755	98	456	100.0	1.4e-126
ctg1_2714	BT246_RS17750	98	616	100.0	1.3e-174
ctg1_2715	BT246_RS17745	99	319	98.75776397515527	2.9e-85
ctg1_2717	BT246_RS17715	100	462	100.0	4.1e-128
ctg1_2718	BT246_RS17710	97	420	51.74825174825175	2.5e-115
ctg1_2719	BT246_RS17705	95	2134	99.64253798033958	0.0
ctg1_2720	BT246_RS17700	99	175	100.0	3.8e-42
ctg1_2723	BT246_RS17695	92	209	100.0	1.6e-52
ctg1_2723	BT246_RS17605	60	126	86.91588785046729	1.8e-27
ctg1_2723	BT246_RS17630	59	121	86.91588785046729	5.9e-26
ctg1_2723	BT246_RS17625	54	115	85.04672897196261	3.2e-24
ctg1_2724	BT246_RS17690	95	297	96.07843137254902	6.5e-79
ctg1_2725	BT246_RS17685	95	260	93.28859060402685	1.1e-67
ctg1_2726	BT246_RS17685	97	646	100.0	1.2e-183
ctg1_2728	BT246_RS17680	95	578	100.0	3.8e-163
ctg1_2729	BT246_RS17675	96	133	100.0	1.3e-29
ctg1_2730	BT246_RS17670	97	502	100.0	2.8e-140
ctg1_2731	BT246_RS17665	90	308	59.49820788530465	8.8e-82
ctg1_2732	BT246_RS17660	99	351	100.0	4.6e-95
ctg1_2733	BT246_RS17655	97	557	100.0	1.1e-156
ctg1_2734	BT246_RS17650	93	365	100.0	3.1e-99
ctg1_2735	BT246_RS17645	96	787	90.82969432314411	6.2e-226
ctg1_2736	BT246_RS17640	96	277	100.0	6.3e-73
ctg1_2737	BT246_RS17615	97	566	79.60339943342775	2.3e-159
ctg1_2738	BT246_RS17610	98	465	99.59183673469387	3.8e-129
ctg1_2739	BT246_RS17595	99	252	100.0	2.1e-65
ctg1_2740	BT246_RS17585	96	87	100.0	3e-16
ctg1_2740	BT246_RS17590	98	86	95.45454545454545	1.1e-15
ctg1_2741	BT246_RS17580	98	276	100.0	1.4e-72
ctg1_2742	BT246_RS17575	76	165	100.0	3.7e-39
ctg1_2743	BT246_RS17570	95	210	87.90322580645162	1.1e-52
>>
24. NZ_ASPZ01000027
Source: Bacillus mycoides FSL R5-860 Contig027, whole genome shotgun sequence
Type: nrps
Number of proteins with BLAST hits to this cluster: 51
Cumulative BLAST score: 22455
Table of genes, locations, strands and annotations of subject cluster:
C175_RS29695	C175_RS29695	63853	64228	-	hypothetical_protein
C175_RS29720	C175_RS29720	119490	119624	-	glyoxalase
Table of Blast hits (query gene, subject gene, %identity, blast score, %coverage, e-value):
ctg1_2687	C175_RS10240	99	237	100.0	1e-60
ctg1_2688	C175_RS10245	98	442	100.0	2.4e-122
ctg1_2689	C175_RS10250	98	484	99.59514170040485	8e-135
ctg1_2690	C175_RS10255	96	165	100.0	4e-39
ctg1_2691	C175_RS10260	97	128	100.0	4.3e-28
ctg1_2692	C175_RS10265	94	312	100.0	4.2e-83
ctg1_2693	C175_RS10270	94	688	100.0	3.4e-196
ctg1_2694	C175_RS10275	99	897	100.0	5.7e-259
ctg1_2696	C175_RS10280	92	488	100.0	4.3e-136
ctg1_2697	C175_RS10285	96	323	100.0	1.6e-86
ctg1_2698	C175_RS10290	100	205	100.0	5.8e-51
ctg1_2699	C175_RS10295	94	238	94.5945945945946	3.5e-61
ctg1_2700	C175_RS10300	96	448	100.0	5.9e-124
ctg1_2701	C175_RS10305	92	232	98.31932773109243	3.4e-59
ctg1_2702	C175_RS10310	92	649	100.0	1.5e-184
ctg1_2703	C175_RS10315	99	159	100.0	1.5e-37
ctg1_2705	C175_RS10325	95	166	100.0	1.1e-39
ctg1_2706	C175_RS10330	89	155	100.0	3.3e-36
ctg1_2707	C175_RS10345	94	308	100.0	5e-82
ctg1_2708	C175_RS10350	98	845	100.0	3.1e-243
ctg1_2709	C175_RS10355	98	852	100.0	1.5e-245
ctg1_2710	C175_RS10360	98	210	99.05660377358491	1.2e-52
ctg1_2711	C175_RS10365	99	222	100.0	2e-56
ctg1_2712	C175_RS10370	97	476	100.0	1.7e-132
ctg1_2713	C175_RS10375	98	456	100.0	1.8e-126
ctg1_2714	C175_RS10380	98	613	100.0	1.9e-173
ctg1_2715	C175_RS10385	98	315	98.75776397515527	3.2e-84
ctg1_2717	C175_RS10410	100	462	100.0	4.1e-128
ctg1_2718	C175_RS10415	97	414	66.8997668997669	1.8e-113
ctg1_2719	C175_RS10420	95	2129	99.64253798033958	0.0
ctg1_2720	C175_RS10425	99	175	100.0	3.8e-42
ctg1_2723	C175_RS10435	92	210	100.0	1.3e-52
ctg1_2723	C175_RS10520	61	126	86.91588785046729	1.4e-27
ctg1_2723	C175_RS10495	59	121	86.91588785046729	5.9e-26
ctg1_2723	C175_RS10500	54	114	85.04672897196261	7.2e-24
ctg1_2724	C175_RS10440	95	298	96.07843137254902	5e-79
ctg1_2725	C175_RS10445	96	262	93.28859060402685	3.9e-68
ctg1_2726	C175_RS10445	98	649	100.0	2.4e-184
ctg1_2728	C175_RS10450	97	586	100.0	1.4e-165
ctg1_2729	C175_RS10455	96	133	100.0	1.3e-29
ctg1_2730	C175_RS10460	94	489	100.0	1.9e-136
ctg1_2731	C175_RS10465	90	533	101.0752688172043	1.7e-149
ctg1_2733	C175_RS10470	96	555	100.0	4.1e-156
ctg1_2734	C175_RS10475	90	352	100.0	2.8e-95
ctg1_2735	C175_RS10480	97	797	90.61135371179039	7.9e-229
ctg1_2736	C175_RS10485	97	282	100.0	2.6e-74
ctg1_2737	C175_RS10510	96	708	100.0	3.7e-202
ctg1_2738	C175_RS10515	98	456	97.95918367346938	1.8e-126
ctg1_2739	C175_RS10525	99	252	100.0	2.1e-65
ctg1_2740	C175_RS10535	96	87	100.0	3e-16
ctg1_2740	C175_RS10530	91	81	95.45454545454545	2.1e-14
ctg1_2741	C175_RS10540	98	276	100.0	1.4e-72
ctg1_2742	C175_RS10545	74	158	99.09909909909909	4.5e-37
ctg1_2744	C175_RS10550	99	813	100.0	1e-233
ctg1_2746	C175_RS10560	98	224	100.0	7.4e-57
>>
25. NZ_CP010089
Source: Bacillus thuringiensis serovar galleriae strain HD-29, complete genome
Type: nrps
Number of proteins with BLAST hits to this cluster: 50
Cumulative BLAST score: 20721
Table of genes, locations, strands and annotations of subject cluster:
BT4G5_RS35505	BT4G5_RS35505	3442185	3442364	+	hypothetical_protein
BT4G5_RS35510	BT4G5_RS35510	3444416	3444721	-	hypothetical_protein
BT4G5_RS35515	BT4G5_RS35515	3446498	3446593	+	hypothetical_protein
BT4G5_RS17795	BT4G5_RS17795	3461471	3464818	-	glycosyl_transferase_family_2
BT4G5_RS35520	BT4G5_RS35520	3468633	3468827	-	hypothetical_protein
BT4G5_RS35525	BT4G5_RS35525	3470388	3470468	-	lysine_transporter_LysE
BT4G5_RS35535	BT4G5_RS35535	3481465	3481683	-	oxidoreductase
BT4G5_RS35540	BT4G5_RS35540	3485719	3485826	+	zinc-binding_dehydrogenase
BT4G5_RS35545	BT4G5_RS35545	3491510	3491767	+	hypothetical_protein
Table of Blast hits (query gene, subject gene, %identity, blast score, %coverage, e-value):
ctg1_2688	BT4G5_RS17950	99	446	100.0	1.3e-123
ctg1_2689	BT4G5_RS17945	99	487	99.59514170040485	9.4e-136
ctg1_2690	BT4G5_RS17935	95	165	100.0	4e-39
ctg1_2691	BT4G5_RS17930	97	129	100.0	1.1e-28
ctg1_2692	BT4G5_RS17925	93	306	100.0	1.8e-81
ctg1_2693	BT4G5_RS17920	95	707	100.0	7.2e-202
ctg1_2694	BT4G5_RS17915	100	899	100.0	1.1e-259
ctg1_2695	BT4G5_RS35540	97	69	10.32448377581121	8.4e-10
ctg1_2696	BT4G5_RS17910	92	485	100.0	4.7e-135
ctg1_2697	BT4G5_RS17905	98	325	100.0	3.1e-87
ctg1_2698	BT4G5_RS17900	97	196	100.0	1.6e-48
ctg1_2699	BT4G5_RS17895	93	237	94.5945945945946	1e-60
ctg1_2700	BT4G5_RS17890	94	438	100.0	4.7e-121
ctg1_2703	BT4G5_RS17880	99	159	100.0	1.5e-37
ctg1_2704	BT4G5_RS17875	98	238	100.0	4.7e-61
ctg1_2705	BT4G5_RS17870	93	163	100.0	9e-39
ctg1_2707	BT4G5_RS17865	89	294	100.0	9.8e-78
ctg1_2708	BT4G5_RS17860	98	854	100.0	5.1e-246
ctg1_2709	BT4G5_RS17850	98	847	100.0	6.3e-244
ctg1_2710	BT4G5_RS17845	99	214	100.0	5.1e-54
ctg1_2711	BT4G5_RS17840	98	221	100.0	5.8e-56
ctg1_2712	BT4G5_RS17835	97	476	100.0	2.2e-132
ctg1_2713	BT4G5_RS17830	97	453	100.0	2e-125
ctg1_2714	BT4G5_RS17825	97	610	100.0	9.5e-173
ctg1_2715	BT4G5_RS17820	97	311	98.75776397515527	7.9e-83
ctg1_2717	BT4G5_RS17805	99	458	100.0	3.5e-127
ctg1_2718	BT4G5_RS17800	97	420	51.981351981351985	2.5e-115
ctg1_2719	BT4G5_RS17795	94	1365	63.71760500446828	0.0
ctg1_2720	BT4G5_RS17790	100	165	93.4065934065934	3e-39
ctg1_2723	BT4G5_RS17780	92	210	100.0	1.3e-52
ctg1_2724	BT4G5_RS17775	97	303	96.07843137254902	1.6e-80
ctg1_2725	BT4G5_RS17770	94	257	93.28859060402685	9.5e-67
ctg1_2726	BT4G5_RS17770	97	644	100.0	6e-183
ctg1_2727	BT4G5_RS17760	89	361	99.46524064171123	5.9e-98
ctg1_2728	BT4G5_RS17750	96	581	100.0	5.8e-164
ctg1_2729	BT4G5_RS17745	99	136	100.0	1.1e-30
ctg1_2730	BT4G5_RS17740	97	499	100.0	2.4e-139
ctg1_2731	BT4G5_RS17735	91	536	101.0752688172043	2e-150
ctg1_2733	BT4G5_RS17730	96	553	100.0	1.5e-155
ctg1_2734	BT4G5_RS17725	93	359	100.0	1.7e-97
ctg1_2735	BT4G5_RS17720	95	780	90.61135371179039	7.6e-224
ctg1_2736	BT4G5_RS17715	96	276	100.0	1.4e-72
ctg1_2737	BT4G5_RS17710	99	722	100.0	3.2e-206
ctg1_2738	BT4G5_RS17705	99	472	100.0	4.1e-131
ctg1_2739	BT4G5_RS17700	99	252	100.0	2.1e-65
ctg1_2740	BT4G5_RS17695	100	91	100.0	2.7e-17
ctg1_2741	BT4G5_RS17690	98	276	100.0	1.4e-72
ctg1_2742	BT4G5_RS17685	74	158	99.09909909909909	4.5e-37
ctg1_2744	BT4G5_RS17680	100	816	100.0	1.2e-234
ctg1_2747	BT4G5_RS17675	96	302	100.0	2.1e-80
>>
26. NZ_LCYN01000004
Source: Bacillus cereus strain B4147 NODE_5, whole genome shotgun sequence
Type: nrps
Number of proteins with BLAST hits to this cluster: 49
Cumulative BLAST score: 19184
Table of genes, locations, strands and annotations of subject cluster:
B4147_RS30035	B4147_RS30035	410122	410364	+	hypothetical_protein
B4147_RS07620	B4147_RS07620	415005	416441	+	hypothetical_protein
B4147_RS07705	B4147_RS07705	431267	431557	+	cyclopropane-fatty-acyl-phospholipid_synthase
B4147_RS30040	B4147_RS30040	434374	434457	-	hypothetical_protein
Table of Blast hits (query gene, subject gene, %identity, blast score, %coverage, e-value):
ctg1_2693	B4147_RS07450	95	708	100.0	4.2e-202
ctg1_2694	B4147_RS07455	99	892	100.0	1.8e-257
ctg1_2695	B4147_RS07460	91	634	100.0	5e-180
ctg1_2696	B4147_RS07480	92	487	100.0	1.2e-135
ctg1_2697	B4147_RS07485	93	314	100.0	5.5e-84
ctg1_2698	B4147_RS07490	72	193	100.0	1.8e-47
ctg1_2699	B4147_RS07495	95	242	94.5945945945946	4.1e-62
ctg1_2700	B4147_RS07500	97	454	100.0	8.2e-126
ctg1_2702	B4147_RS07510	84	609	100.0	2.3e-172
ctg1_2703	B4147_RS07515	96	158	100.0	3.3e-37
ctg1_2704	B4147_RS07520	89	198	89.65517241379311	5.4e-49
ctg1_2705	B4147_RS07530	85	155	100.0	3.2e-36
ctg1_2706	B4147_RS07535	92	161	100.0	6e-38
ctg1_2707	B4147_RS07550	92	305	100.0	3.2e-81
ctg1_2708	B4147_RS07555	97	837	100.0	4.9e-241
ctg1_2709	B4147_RS07560	94	821	100.0	6.4e-236
ctg1_2710	B4147_RS07565	98	211	99.05660377358491	4.3e-53
ctg1_2711	B4147_RS07570	97	218	100.0	3.7e-55
ctg1_2712	B4147_RS07575	99	486	100.0	1.6e-135
ctg1_2713	B4147_RS07580	97	455	100.0	3.1e-126
ctg1_2714	B4147_RS07585	89	570	100.0	1.4e-160
ctg1_2715	B4147_RS07590	96	307	98.75776397515527	6.7e-82
ctg1_2717	B4147_RS07615	97	445	100.0	3e-123
ctg1_2718	B4147_RS07620	91	394	51.74825174825175	1.1e-107
ctg1_2720	B4147_RS07625	96	171	100.0	5.5e-41
ctg1_2721	B4147_RS07630	97	213	89.68253968253968	1e-53
ctg1_2722	B4147_RS07635	97	923	100.0	1e-266
ctg1_2723	B4147_RS07640	90	206	100.0	1.4e-51
ctg1_2723	B4147_RS07720	60	123	86.91588785046729	1.2e-26
ctg1_2724	B4147_RS07645	93	291	96.07843137254902	6.1e-77
ctg1_2725	B4147_RS07650	94	260	93.28859060402685	1.5e-67
ctg1_2726	B4147_RS07650	94	624	100.0	6.4e-177
ctg1_2727	B4147_RS07655	88	355	99.46524064171123	3.2e-96
ctg1_2728	B4147_RS07670	88	537	99.33110367892976	7.3e-151
ctg1_2729	B4147_RS07675	96	133	100.0	1.3e-29
ctg1_2731	B4147_RS07680	78	465	100.0	3.3e-129
ctg1_2732	B4147_RS07685	98	348	100.0	5.1e-94
ctg1_2733	B4147_RS07690	96	554	100.0	7e-156
ctg1_2736	B4147_RS07695	94	274	100.0	7e-72
ctg1_2737	B4147_RS07710	94	698	100.0	5e-199
ctg1_2738	B4147_RS07715	97	467	99.59183673469387	1e-129
ctg1_2739	B4147_RS07730	90	234	100.0	7.6e-60
ctg1_2740	B4147_RS07735	93	86	100.0	1.1e-15
ctg1_2741	B4147_RS07740	96	272	100.0	2.6e-71
ctg1_2742	B4147_RS07745	71	155	99.09909909909909	5e-36
ctg1_2743	B4147_RS07750	71	171	95.96774193548387	7.5e-41
ctg1_2744	B4147_RS07755	98	800	100.0	6.8e-230
ctg1_2745	B4147_RS07760	88	55	100.0	1.2e-06
ctg1_2746	B4147_RS07765	94	217	100.0	6.9e-55
ctg1_2747	B4147_RS07770	94	298	100.0	5.2e-79
>>
27. NZ_AYMM01000018
Source: Bacillus sp. H1m Contig18, whole genome shotgun sequence
Type: nrps
Number of proteins with BLAST hits to this cluster: 49
Cumulative BLAST score: 21802
Table of genes, locations, strands and annotations of subject cluster:
U865_RS30630	U865_RS30630	32487	33025	-	hypothetical_protein
U865_RS30640	U865_RS30640	57140	57311	+	DUF3963_domain-containing_protein
U865_RS30650	U865_RS30650	79478	79573	-	hypothetical_protein
U865_RS30655	U865_RS30655	81365	81544	+	hypothetical_protein
U865_RS30660	U865_RS30660	87389	87535	-	glyoxalase
Table of Blast hits (query gene, subject gene, %identity, blast score, %coverage, e-value):
ctg1_2689	U865_RS0105805	98	482	99.59514170040485	2.3e-134
ctg1_2690	U865_RS0105820	96	166	100.0	1.4e-39
ctg1_2691	U865_RS0105825	97	129	100.0	1.1e-28
ctg1_2693	U865_RS0105835	95	703	100.0	1e-200
ctg1_2694	U865_RS0105840	99	898	100.0	4.3e-259
ctg1_2695	U865_RS0105845	97	670	100.0	8.2e-191
ctg1_2696	U865_RS0105850	90	482	100.0	2.3e-134
ctg1_2697	U865_RS0105855	97	325	100.0	3.1e-87
ctg1_2698	U865_RS0105860	99	202	100.0	2.9e-50
ctg1_2699	U865_RS0105865	94	238	94.5945945945946	3.5e-61
ctg1_2700	U865_RS0105870	96	446	100.0	2.2e-123
ctg1_2701	U865_RS0105875	92	229	98.31932773109243	2.2e-58
ctg1_2702	U865_RS0105880	92	652	100.0	3.1e-185
ctg1_2703	U865_RS0105885	99	159	100.0	1.5e-37
ctg1_2704	U865_RS0105890	99	215	89.65517241379311	4.2e-54
ctg1_2705	U865_RS0105900	95	168	100.0	2.8e-40
ctg1_2707	U865_RS0105905	90	297	100.0	6.8e-79
ctg1_2708	U865_RS0105915	99	856	100.0	1.7e-246
ctg1_2709	U865_RS0105920	98	853	100.0	1.2e-245
ctg1_2710	U865_RS0105925	99	214	100.0	5.1e-54
ctg1_2711	U865_RS0105930	99	222	100.0	2e-56
ctg1_2712	U865_RS0105935	96	475	100.0	4.9e-132
ctg1_2713	U865_RS0105940	98	456	100.0	1.4e-126
ctg1_2714	U865_RS0105945	97	610	100.0	9.5e-173
ctg1_2715	U865_RS0105950	98	314	98.75776397515527	9.3e-84
ctg1_2717	U865_RS0105985	99	461	100.0	5.4e-128
ctg1_2718	U865_RS0105990	97	420	51.74825174825175	2.5e-115
ctg1_2719	U865_RS0105995	95	2130	99.64253798033958	0.0
ctg1_2720	U865_RS0106000	99	175	100.0	3.8e-42
ctg1_2723	U865_RS0106010	92	210	100.0	1.3e-52
ctg1_2724	U865_RS0106015	97	305	96.07843137254902	4.1e-81
ctg1_2725	U865_RS0106020	94	257	93.28859060402685	1.2e-66
ctg1_2726	U865_RS0106020	98	649	100.0	2.4e-184
ctg1_2728	U865_RS0106030	97	585	100.0	3.1e-165
ctg1_2729	U865_RS0106035	99	136	100.0	1.1e-30
ctg1_2730	U865_RS0106040	98	505	100.0	3.4e-141
ctg1_2731	U865_RS0106045	90	530	101.0752688172043	1.1e-148
ctg1_2733	U865_RS0106050	96	553	100.0	1.5e-155
ctg1_2734	U865_RS0106055	93	358	100.0	5e-97
ctg1_2735	U865_RS0106060	95	784	90.61135371179039	5.3e-225
ctg1_2736	U865_RS0106065	96	280	100.0	1.3e-73
ctg1_2737	U865_RS0106080	98	716	100.0	1.8e-204
ctg1_2738	U865_RS0106085	99	472	100.0	3.1e-131
ctg1_2739	U865_RS0106090	99	251	100.0	6e-65
ctg1_2740	U865_RS0106095	100	91	100.0	2.7e-17
ctg1_2741	U865_RS0106100	98	276	100.0	1.4e-72
ctg1_2742	U865_RS0106105	74	158	99.09909909909909	3.4e-37
ctg1_2744	U865_RS0106110	100	816	100.0	1.2e-234
ctg1_2746	U865_RS0106140	98	223	100.0	1.6e-56
>>
28. NZ_CP015250
Source: Bacillus thuringiensis Bt18247, complete genome
Type: nrps
Number of proteins with BLAST hits to this cluster: 50
Cumulative BLAST score: 21544
Table of genes, locations, strands and annotations of subject cluster:
BTI247_RS17750	BTI247_RS17750	3501359	3502077	-	RNA_polymerase_sigma-I_factor
BTI247_RS32265	BTI247_RS32265	3504269	3504440	-	DUF3963_domain-containing_protein
BTI247_RS32270	BTI247_RS32270	3506214	3506379	-	lysine_transporter_LysE
BTI247_RS17825	BTI247_RS17825	3516601	3517337	-	glycoside_hydrolase_family_25
BTI247_RS32280	BTI247_RS32280	3524091	3524192	+	zinc-binding_dehydrogenase
BTI247_RS32285	BTI247_RS32285	3529610	3529985	+	hypothetical_protein
Table of Blast hits (query gene, subject gene, %identity, blast score, %coverage, e-value):
ctg1_2687	BTI247_RS17925	99	237	100.0	1e-60
ctg1_2688	BTI247_RS17920	99	445	100.0	3.7e-123
ctg1_2689	BTI247_RS17915	98	484	99.59514170040485	8e-135
ctg1_2690	BTI247_RS17910	94	163	100.0	1.2e-38
ctg1_2691	BTI247_RS17905	97	129	100.0	1.1e-28
ctg1_2692	BTI247_RS17900	93	309	100.0	2.1e-82
ctg1_2693	BTI247_RS17895	94	700	100.0	1.1e-199
ctg1_2694	BTI247_RS17890	100	899	100.0	1.1e-259
ctg1_2696	BTI247_RS17885	94	498	100.0	3.2e-139
ctg1_2697	BTI247_RS17880	96	324	100.0	5.4e-87
ctg1_2698	BTI247_RS17875	99	202	100.0	2.9e-50
ctg1_2699	BTI247_RS17870	95	244	94.5945945945946	6.4e-63
ctg1_2700	BTI247_RS17865	96	446	100.0	2.2e-123
ctg1_2701	BTI247_RS17860	93	233	98.31932773109243	1.5e-59
ctg1_2702	BTI247_RS17855	92	644	100.0	8.4e-183
ctg1_2703	BTI247_RS17850	99	159	100.0	1.5e-37
ctg1_2705	BTI247_RS17840	96	169	100.0	2.1e-40
ctg1_2706	BTI247_RS17835	89	155	100.0	3.3e-36
ctg1_2707	BTI247_RS17820	94	306	100.0	1.5e-81
ctg1_2708	BTI247_RS17815	99	857	100.0	4.6e-247
ctg1_2709	BTI247_RS17810	98	850	100.0	9.8e-245
ctg1_2710	BTI247_RS17805	99	214	100.0	5.1e-54
ctg1_2711	BTI247_RS17800	99	222	100.0	2e-56
ctg1_2712	BTI247_RS17795	97	478	100.0	3.4e-133
ctg1_2713	BTI247_RS17790	98	456	100.0	1.4e-126
ctg1_2714	BTI247_RS17785	98	618	100.0	3.5e-175
ctg1_2715	BTI247_RS17780	99	319	98.75776397515527	2.9e-85
ctg1_2717	BTI247_RS17750	99	430	95.0	1e-118
ctg1_2718	BTI247_RS17745	98	420	51.74825174825175	1.9e-115
ctg1_2719	BTI247_RS17740	96	2147	99.64253798033958	0.0
ctg1_2720	BTI247_RS17735	99	175	100.0	3.8e-42
ctg1_2723	BTI247_RS17730	93	211	100.0	4.3e-53
ctg1_2723	BTI247_RS17640	61	126	86.91588785046729	1.4e-27
ctg1_2723	BTI247_RS17665	59	121	86.91588785046729	5.9e-26
ctg1_2723	BTI247_RS17660	54	114	85.04672897196261	7.2e-24
ctg1_2724	BTI247_RS17725	95	298	96.07843137254902	3.8e-79
ctg1_2725	BTI247_RS17720	95	260	93.28859060402685	1.1e-67
ctg1_2726	BTI247_RS17720	96	638	100.0	5.6e-181
ctg1_2728	BTI247_RS17715	96	581	100.0	5.8e-164
ctg1_2729	BTI247_RS17710	97	134	100.0	3.3e-30
ctg1_2731	BTI247_RS17705	94	549	100.0	3e-154
ctg1_2732	BTI247_RS17700	98	332	95.67567567567568	2.9e-89
ctg1_2733	BTI247_RS17690	96	554	100.0	5.3e-156
ctg1_2734	BTI247_RS17685	95	369	100.0	2.2e-100
ctg1_2735	BTI247_RS17680	96	786	89.95633187772926	1.8e-225
ctg1_2736	BTI247_RS17675	96	279	100.0	2.2e-73
ctg1_2737	BTI247_RS17650	96	707	100.0	6.3e-202
ctg1_2738	BTI247_RS17645	99	470	99.59183673469387	1.2e-130
ctg1_2739	BTI247_RS17635	99	252	100.0	2.1e-65
ctg1_2740	BTI247_RS17625	100	91	100.0	2.7e-17
ctg1_2740	BTI247_RS17630	91	81	95.45454545454545	2.1e-14
ctg1_2741	BTI247_RS17620	99	279	100.0	1.7e-73
ctg1_2742	BTI247_RS17615	76	165	100.0	3.7e-39
ctg1_2743	BTI247_RS17610	95	215	87.90322580645162	2.7e-54
>>
29. NZ_LJKH01000035
Source: Bacillus cereus strain B4118 scaffold5, whole genome shotgun sequence
Type: nrps
Number of proteins with BLAST hits to this cluster: 47
Cumulative BLAST score: 19888
Table of genes, locations, strands and annotations of subject cluster:
B4118_RS26975	B4118_RS26975	95580	95726	+	glyoxalase
B4118_RS26980	B4118_RS26980	98168	98305	-	hypothetical_protein
B4118_RS26985	B4118_RS26985	100092	100187	+	hypothetical_protein
B4118_RS26995	B4118_RS26995	123284	123490	-	hypothetical_protein
B4118_RS27000	B4118_RS27000	125040	125120	-	lysine_transporter_LysE
Table of Blast hits (query gene, subject gene, %identity, blast score, %coverage, e-value):
ctg1_2696	B4118_RS15165	92	491	100.0	5e-137
ctg1_2697	B4118_RS15160	96	316	96.95121951219512	1.5e-84
ctg1_2698	B4118_RS15155	99	202	100.0	2.9e-50
ctg1_2699	B4118_RS15150	96	247	94.5945945945946	9.8e-64
ctg1_2700	B4118_RS15145	96	446	100.0	2.2e-123
ctg1_2701	B4118_RS15140	93	233	98.31932773109243	1.5e-59
ctg1_2702	B4118_RS15135	87	620	100.0	1.3e-175
ctg1_2703	B4118_RS15130	99	159	100.0	1.5e-37
ctg1_2704	B4118_RS15125	97	212	89.65517241379311	2.1e-53
ctg1_2705	B4118_RS15115	94	166	100.0	1.1e-39
ctg1_2706	B4118_RS15110	91	158	100.0	5.1e-37
ctg1_2707	B4118_RS15095	89	295	100.0	4.4e-78
ctg1_2708	B4118_RS15090	98	851	100.0	4.3e-245
ctg1_2709	B4118_RS15085	98	852	100.0	1.5e-245
ctg1_2710	B4118_RS15080	100	216	100.0	1.7e-54
ctg1_2711	B4118_RS15075	99	222	100.0	2e-56
ctg1_2712	B4118_RS15070	97	476	100.0	2.2e-132
ctg1_2713	B4118_RS15065	98	456	100.0	1.4e-126
ctg1_2714	B4118_RS15060	97	609	100.0	2.8e-172
ctg1_2715	B4118_RS15055	96	307	98.75776397515527	8.7e-82
ctg1_2717	B4118_RS15040	100	462	100.0	4.1e-128
ctg1_2718	B4118_RS15035	98	422	51.74825174825175	6.5e-116
ctg1_2719	B4118_RS15030	95	2126	99.64253798033958	0.0
ctg1_2720	B4118_RS15025	99	175	100.0	3.8e-42
ctg1_2723	B4118_RS15020	92	209	100.0	1.6e-52
ctg1_2724	B4118_RS15015	92	290	96.07843137254902	1e-76
ctg1_2725	B4118_RS15010	96	262	93.28859060402685	3e-68
ctg1_2726	B4118_RS15010	97	643	100.0	1.7e-182
ctg1_2727	B4118_RS15000	90	363	99.46524064171123	1.2e-98
ctg1_2728	B4118_RS14985	95	572	100.0	2.7e-161
ctg1_2729	B4118_RS14980	97	136	100.0	1.5e-30
ctg1_2730	B4118_RS14975	96	497	100.0	1.2e-138
ctg1_2731	B4118_RS14970	93	544	100.0	7.3e-153
ctg1_2732	B4118_RS14965	98	351	100.0	4.6e-95
ctg1_2733	B4118_RS14960	97	556	100.0	1.8e-156
ctg1_2734	B4118_RS14955	93	361	100.0	7.7e-98
ctg1_2735	B4118_RS14950	96	790	90.61135371179039	1.3e-226
ctg1_2736	B4118_RS14945	99	287	100.0	1e-75
ctg1_2737	B4118_RS14940	99	720	100.0	1.2e-205
ctg1_2738	B4118_RS14935	99	473	100.0	1.8e-131
ctg1_2739	B4118_RS14930	98	248	100.0	3e-64
ctg1_2740	B4118_RS14925	100	91	100.0	2.7e-17
ctg1_2741	B4118_RS14920	98	276	100.0	1.4e-72
ctg1_2742	B4118_RS14915	74	158	99.09909909909909	4.5e-37
ctg1_2744	B4118_RS14910	100	816	100.0	1.6e-234
ctg1_2746	B4118_RS14905	99	224	100.0	5.7e-57
ctg1_2747	B4118_RS14900	96	302	100.0	2.1e-80
>>
30. NZ_AYSM01000019
Source: Bacillus thuringiensis JM-Mgvxx-63 Cont19, whole genome shotgun sequence
Type: nrps
Number of proteins with BLAST hits to this cluster: 49
Cumulative BLAST score: 19350
Table of genes, locations, strands and annotations of subject cluster:
V521_RS28010	V521_RS28010	29351	29431	+	hypothetical_protein
V521_RS26515	V521_RS26515	49407	50553	-	hypothetical_protein
V521_RS26520	V521_RS26520	72565	72988	+	hypothetical_protein
V521_RS28030	V521_RS28030	74947	75048	+	zinc-binding_dehydrogenase
V521_RS28035	V521_RS28035	80552	80925	+	hypothetical_protein
Table of Blast hits (query gene, subject gene, %identity, blast score, %coverage, e-value):
ctg1_2689	V521_RS0115215	99	486	99.59514170040485	2.1e-135
ctg1_2690	V521_RS0115210	95	161	98.91304347826086	4.4e-38
ctg1_2691	V521_RS0115205	99	131	100.0	5.1e-29
ctg1_2692	V521_RS0115200	92	307	100.0	1e-81
ctg1_2693	V521_RS0115195	95	703	100.0	1.8e-200
ctg1_2694	V521_RS0115190	100	899	100.0	1.1e-259
ctg1_2696	V521_RS0115185	90	477	100.0	1.3e-132
ctg1_2697	V521_RS0115180	97	325	100.0	3.1e-87
ctg1_2698	V521_RS0115175	100	205	100.0	5.8e-51
ctg1_2699	V521_RS26520	94	114	43.24324324324324	7.6e-24
ctg1_2700	V521_RS0115165	94	439	100.0	2.7e-121
ctg1_2702	V521_RS0115155	92	650	100.0	9e-185
ctg1_2703	V521_RS0115150	100	162	100.0	1.8e-38
ctg1_2704	V521_RS0115145	99	214	89.65517241379311	7.2e-54
ctg1_2705	V521_RS0115135	98	175	100.0	2.3e-42
ctg1_2706	V521_RS0115130	90	158	100.0	5.1e-37
ctg1_2707	V521_RS0115115	93	302	100.0	2.1e-80
ctg1_2708	V521_RS0115105	98	854	100.0	6.6e-246
ctg1_2709	V521_RS0115100	98	850	100.0	7.5e-245
ctg1_2710	V521_RS0115095	99	214	100.0	5.1e-54
ctg1_2711	V521_RS0115090	99	222	100.0	2e-56
ctg1_2712	V521_RS0115085	98	480	100.0	1.2e-133
ctg1_2713	V521_RS0115080	96	446	100.0	2.4e-123
ctg1_2714	V521_RS0115075	96	604	100.0	6.8e-171
ctg1_2715	V521_RS0115070	100	320	98.75776397515527	1.3e-85
ctg1_2717	V521_RS0115040	100	462	100.0	4.1e-128
ctg1_2718	V521_RS26515	97	417	51.74825174825175	2.1e-114
ctg1_2720	V521_RS0115030	100	165	93.4065934065934	3e-39
ctg1_2723	V521_RS0115020	91	208	100.0	2.8e-52
ctg1_2723	V521_RS0114915	61	128	86.91588785046729	6.3e-28
ctg1_2723	V521_RS0114940	59	121	86.91588785046729	5.9e-26
ctg1_2723	V521_RS0114935	55	116	85.04672897196261	1.4e-24
ctg1_2724	V521_RS0115015	95	298	96.07843137254902	3.8e-79
ctg1_2725	V521_RS0115010	94	256	93.28859060402685	2.1e-66
ctg1_2726	V521_RS0115010	98	646	100.0	1.6e-183
ctg1_2727	V521_RS0115000	92	368	99.46524064171123	4.8e-100
ctg1_2728	V521_RS0114990	96	580	100.0	9.9e-164
ctg1_2729	V521_RS0114985	94	132	100.0	1.6e-29
ctg1_2730	V521_RS0114980	97	501	100.0	4.9e-140
ctg1_2731	V521_RS0114975	92	542	100.0	2.1e-152
ctg1_2732	V521_RS0114970	99	350	100.0	1.3e-94
ctg1_2733	V521_RS0114965	96	556	100.0	1.8e-156
ctg1_2734	V521_RS0114960	95	369	100.0	2.2e-100
ctg1_2735	V521_RS0114955	97	801	90.61135371179039	5.5e-230
ctg1_2736	V521_RS0114950	96	280	100.0	1.3e-73
ctg1_2737	V521_RS0114925	96	705	100.0	3.1e-201
ctg1_2738	V521_RS0114920	99	460	97.95918367346938	1.6e-127
ctg1_2739	V521_RS0114905	97	247	100.0	6.7e-64
ctg1_2740	V521_RS0114900	100	91	100.0	2.7e-17
ctg1_2741	V521_RS0114895	98	276	100.0	1.4e-72
ctg1_2742	V521_RS0114890	76	165	100.0	3.7e-39
ctg1_2743	V521_RS0114885	94	212	87.90322580645162	2.2e-53
>>
31. NZ_CP011145
Source: Bacillus cereus strain FORC_013, complete sequence
Type: nrps
Number of proteins with BLAST hits to this cluster: 50
Cumulative BLAST score: 22170
Table of genes, locations, strands and annotations of subject cluster:
FORC13_RS29355	FORC13_RS29355	1702829	1703204	-	hypothetical_protein
FORC13_RS29360	FORC13_RS29360	1704333	1704692	-	hypothetical_protein
FORC13_RS29385	FORC13_RS29385	1755561	1755694	+	hypothetical_protein
Table of Blast hits (query gene, subject gene, %identity, blast score, %coverage, e-value):
ctg1_2687	FORC13_RS09095	100	239	100.0	1.6e-61
ctg1_2688	FORC13_RS09100	99	446	100.0	1.3e-123
ctg1_2689	FORC13_RS09105	99	486	99.59514170040485	2.1e-135
ctg1_2690	FORC13_RS09110	96	165	100.0	4e-39
ctg1_2691	FORC13_RS09115	97	128	100.0	4.3e-28
ctg1_2693	FORC13_RS09125	96	708	100.0	3.2e-202
ctg1_2694	FORC13_RS09130	99	896	100.0	1.3e-258
ctg1_2696	FORC13_RS09135	91	485	100.0	3.6e-135
ctg1_2697	FORC13_RS09140	96	322	100.0	2.7e-86
ctg1_2698	FORC13_RS09145	99	202	100.0	2.9e-50
ctg1_2699	FORC13_RS09150	94	238	94.5945945945946	3.5e-61
ctg1_2700	FORC13_RS09155	96	448	100.0	5.9e-124
ctg1_2701	FORC13_RS09160	92	232	98.31932773109243	3.4e-59
ctg1_2702	FORC13_RS09165	92	648	100.0	5.8e-184
ctg1_2703	FORC13_RS09170	99	159	100.0	1.5e-37
ctg1_2705	FORC13_RS09180	96	169	100.0	2.1e-40
ctg1_2706	FORC13_RS09185	89	155	100.0	3.3e-36
ctg1_2707	FORC13_RS09200	94	308	100.0	5e-82
ctg1_2708	FORC13_RS09205	98	848	100.0	3.6e-244
ctg1_2709	FORC13_RS09210	98	852	100.0	1.5e-245
ctg1_2710	FORC13_RS09215	100	216	100.0	1.7e-54
ctg1_2711	FORC13_RS09220	99	222	100.0	2e-56
ctg1_2712	FORC13_RS09225	96	474	100.0	6.5e-132
ctg1_2713	FORC13_RS09230	98	456	100.0	1.4e-126
ctg1_2714	FORC13_RS09235	96	603	100.0	1.2e-170
ctg1_2715	FORC13_RS09240	99	318	98.75776397515527	4.9e-85
ctg1_2717	FORC13_RS09265	100	462	100.0	4.1e-128
ctg1_2718	FORC13_RS09270	97	414	66.8997668997669	1.8e-113
ctg1_2719	FORC13_RS09275	95	2127	99.64253798033958	0.0
ctg1_2720	FORC13_RS09280	99	175	100.0	3.8e-42
ctg1_2723	FORC13_RS09290	92	210	100.0	1.3e-52
ctg1_2723	FORC13_RS09375	61	126	86.91588785046729	1.4e-27
ctg1_2723	FORC13_RS09350	59	121	86.91588785046729	5.9e-26
ctg1_2723	FORC13_RS09355	54	113	85.04672897196261	1.2e-23
ctg1_2724	FORC13_RS09295	95	298	96.07843137254902	3.8e-79
ctg1_2725	FORC13_RS09300	95	260	93.28859060402685	8.6e-68
ctg1_2726	FORC13_RS09300	97	643	100.0	1e-182
ctg1_2728	FORC13_RS09305	97	586	100.0	1.4e-165
ctg1_2729	FORC13_RS09310	96	133	100.0	1.3e-29
ctg1_2730	FORC13_RS09315	94	492	100.0	3.8e-137
ctg1_2731	FORC13_RS09320	90	536	101.0752688172043	2e-150
ctg1_2733	FORC13_RS09325	96	555	100.0	4.1e-156
ctg1_2734	FORC13_RS09330	90	352	100.0	2.8e-95
ctg1_2735	FORC13_RS09335	97	797	90.61135371179039	7.9e-229
ctg1_2736	FORC13_RS09340	97	282	100.0	2.6e-74
ctg1_2737	FORC13_RS09365	96	708	100.0	3.7e-202
ctg1_2738	FORC13_RS09370	98	465	99.59183673469387	3.8e-129
ctg1_2739	FORC13_RS09380	99	251	100.0	6e-65
ctg1_2740	FORC13_RS09390	98	89	100.0	7.8e-17
ctg1_2740	FORC13_RS09385	91	81	95.45454545454545	2.1e-14
ctg1_2741	FORC13_RS09395	98	276	100.0	1.4e-72
ctg1_2742	FORC13_RS09400	74	158	99.09909909909909	4.5e-37
ctg1_2744	FORC13_RS09405	99	813	100.0	1e-233
ctg1_2746	FORC13_RS09410	99	224	100.0	5.7e-57
>>
32. NZ_JH791854
Source: Bacillus cereus VD166 supercont1.1, whole genome shotgun sequence
Type: nrps
Number of proteins with BLAST hits to this cluster: 49
Cumulative BLAST score: 22097
Table of genes, locations, strands and annotations of subject cluster:
IK9_RS31485	IK9_RS31485	1473345	1473720	-	hypothetical_protein
IK9_RS32735	IK9_RS32735	1479001	1479102	-	zinc-binding_dehydrogenase
IK9_RS31505	IK9_RS31505	1524897	1525030	+	hypothetical_protein
Table of Blast hits (query gene, subject gene, %identity, blast score, %coverage, e-value):
ctg1_2687	IK9_RS07585	100	239	100.0	1.6e-61
ctg1_2688	IK9_RS07590	99	446	100.0	1.3e-123
ctg1_2689	IK9_RS07595	99	486	99.59514170040485	2.1e-135
ctg1_2690	IK9_RS07600	96	165	100.0	4e-39
ctg1_2691	IK9_RS07605	97	128	100.0	4.3e-28
ctg1_2692	IK9_RS07610	95	315	100.0	4.9e-84
ctg1_2693	IK9_RS07615	96	712	100.0	2.2e-203
ctg1_2694	IK9_RS07620	99	897	100.0	5.7e-259
ctg1_2696	IK9_RS07625	92	488	100.0	4.3e-136
ctg1_2697	IK9_RS07630	96	323	100.0	1.6e-86
ctg1_2698	IK9_RS07635	100	205	100.0	5.8e-51
ctg1_2699	IK9_RS07640	94	238	94.5945945945946	3.5e-61
ctg1_2700	IK9_RS07645	96	448	100.0	5.9e-124
ctg1_2701	IK9_RS07650	92	230	98.31932773109243	1e-58
ctg1_2702	IK9_RS07655	92	649	100.0	1.5e-184
ctg1_2703	IK9_RS07660	98	157	100.0	7.4e-37
ctg1_2705	IK9_RS07670	95	168	100.0	4.8e-40
ctg1_2707	IK9_RS07675	94	308	100.0	5e-82
ctg1_2708	IK9_RS07680	98	848	100.0	3.6e-244
ctg1_2709	IK9_RS07685	98	852	100.0	1.5e-245
ctg1_2710	IK9_RS07690	100	216	100.0	1.7e-54
ctg1_2711	IK9_RS07695	99	222	100.0	2e-56
ctg1_2712	IK9_RS07700	96	473	100.0	1.9e-131
ctg1_2713	IK9_RS07705	98	455	100.0	4e-126
ctg1_2714	IK9_RS07710	96	606	100.0	1.4e-171
ctg1_2715	IK9_RS07715	99	318	98.75776397515527	4.9e-85
ctg1_2717	IK9_RS07755	100	462	100.0	4.1e-128
ctg1_2718	IK9_RS07760	97	414	66.8997668997669	1.8e-113
ctg1_2719	IK9_RS07765	95	2130	99.64253798033958	0.0
ctg1_2720	IK9_RS07770	99	175	100.0	3.8e-42
ctg1_2723	IK9_RS07780	92	210	100.0	1.3e-52
ctg1_2723	IK9_RS07865	61	126	86.91588785046729	1.4e-27
ctg1_2723	IK9_RS07840	59	119	86.91588785046729	1.7e-25
ctg1_2723	IK9_RS07845	54	113	85.04672897196261	1.2e-23
ctg1_2724	IK9_RS07785	95	299	96.07843137254902	1.7e-79
ctg1_2725	IK9_RS07790	95	260	93.28859060402685	1.1e-67
ctg1_2726	IK9_RS07790	98	643	100.0	1.7e-182
ctg1_2728	IK9_RS07795	96	581	100.0	5.8e-164
ctg1_2729	IK9_RS07800	96	133	100.0	1.3e-29
ctg1_2730	IK9_RS07805	94	489	100.0	1.9e-136
ctg1_2731	IK9_RS07810	90	534	101.0752688172043	5.8e-150
ctg1_2733	IK9_RS07815	96	554	100.0	9.1e-156
ctg1_2734	IK9_RS07820	90	353	100.0	1.2e-95
ctg1_2735	IK9_RS07825	97	797	90.61135371179039	7.9e-229
ctg1_2736	IK9_RS07830	97	282	100.0	2.6e-74
ctg1_2737	IK9_RS07855	96	708	100.0	4.8e-202
ctg1_2738	IK9_RS07860	98	456	97.95918367346938	1.8e-126
ctg1_2739	IK9_RS07870	99	252	100.0	2.1e-65
ctg1_2740	IK9_RS07880	96	87	100.0	3.9e-16
ctg1_2740	IK9_RS07875	91	81	95.45454545454545	2.1e-14
ctg1_2741	IK9_RS07885	98	276	100.0	1.4e-72
ctg1_2742	IK9_RS07890	74	158	99.09909909909909	4.5e-37
ctg1_2744	IK9_RS07895	99	813	100.0	1e-233
>>
33. NZ_LJKI01000073
Source: Bacillus cereus strain B4120 scaffold12, whole genome shotgun sequence
Type: nrps
Number of proteins with BLAST hits to this cluster: 49
Cumulative BLAST score: 21521
Table of genes, locations, strands and annotations of subject cluster:
B4120_RS30245	B4120_RS30245	124050	124425	-	hypothetical_protein
B4120_RS30250	B4120_RS30250	125554	125733	-	hypothetical_protein
B4120_RS30265	B4120_RS30265	147655	147783	+	DUF3963_domain-containing_protein
B4120_RS30280	B4120_RS30280	175851	175985	-	glyoxalase
Table of Blast hits (query gene, subject gene, %identity, blast score, %coverage, e-value):
ctg1_2687	B4120_RS27375	100	239	100.0	1.6e-61
ctg1_2688	B4120_RS27380	99	446	100.0	1.3e-123
ctg1_2689	B4120_RS27385	98	484	99.59514170040485	8e-135
ctg1_2690	B4120_RS27390	96	165	100.0	4e-39
ctg1_2691	B4120_RS27395	97	128	100.0	4.3e-28
ctg1_2693	B4120_RS27405	94	696	100.0	1.6e-198
ctg1_2694	B4120_RS27410	99	898	100.0	4.3e-259
ctg1_2696	B4120_RS27415	92	487	100.0	1.2e-135
ctg1_2697	B4120_RS27420	96	323	100.0	1.6e-86
ctg1_2698	B4120_RS27425	100	205	100.0	5.8e-51
ctg1_2699	B4120_RS27430	97	248	94.5945945945946	3.4e-64
ctg1_2700	B4120_RS27435	95	443	100.0	1.9e-122
ctg1_2701	B4120_RS27440	93	233	98.31932773109243	1.5e-59
ctg1_2702	B4120_RS27445	91	644	100.0	6.5e-183
ctg1_2703	B4120_RS27450	99	159	100.0	1.5e-37
ctg1_2705	B4120_RS27460	94	165	100.0	2.4e-39
ctg1_2707	B4120_RS27465	94	308	100.0	5e-82
ctg1_2708	B4120_RS27470	98	848	100.0	3.6e-244
ctg1_2709	B4120_RS27475	98	852	100.0	2e-245
ctg1_2710	B4120_RS27480	100	216	100.0	1.7e-54
ctg1_2711	B4120_RS27485	98	221	100.0	4.4e-56
ctg1_2712	B4120_RS27490	96	475	100.0	3.8e-132
ctg1_2713	B4120_RS27495	98	456	100.0	1.8e-126
ctg1_2714	B4120_RS27500	98	613	100.0	1.9e-173
ctg1_2715	B4120_RS27505	98	316	98.75776397515527	1.4e-84
ctg1_2717	B4120_RS27540	100	462	100.0	4.1e-128
ctg1_2718	B4120_RS27545	98	423	66.8997668997669	2.9e-116
ctg1_2719	B4120_RS27550	95	2137	99.64253798033958	0.0
ctg1_2720	B4120_RS27555	99	175	100.0	3.8e-42
ctg1_2723	B4120_RS27560	92	210	100.0	1.3e-52
ctg1_2723	B4120_RS27640	61	126	86.91588785046729	1.4e-27
ctg1_2723	B4120_RS27615	59	121	86.91588785046729	5.9e-26
ctg1_2723	B4120_RS27620	54	113	85.04672897196261	1.2e-23
ctg1_2724	B4120_RS27565	94	297	96.07843137254902	8.6e-79
ctg1_2725	B4120_RS27570	95	260	93.28859060402685	1.1e-67
ctg1_2726	B4120_RS27570	98	646	100.0	2.1e-183
ctg1_2728	B4120_RS27575	96	584	100.0	8.9e-165
ctg1_2729	B4120_RS27580	96	133	100.0	1.3e-29
ctg1_2730	B4120_RS27585	94	492	100.0	3.8e-137
ctg1_2731	B4120_RS27590	90	534	101.0752688172043	9.9e-150
ctg1_2733	B4120_RS27595	96	555	100.0	4.1e-156
ctg1_2734	B4120_RS27600	91	358	100.0	3.8e-97
ctg1_2736	B4120_RS27605	96	280	100.0	9.8e-74
ctg1_2737	B4120_RS27630	96	708	100.0	3.7e-202
ctg1_2738	B4120_RS27635	98	452	97.95918367346938	3.3e-125
ctg1_2739	B4120_RS27645	99	252	100.0	2.1e-65
ctg1_2740	B4120_RS27655	96	87	100.0	3e-16
ctg1_2740	B4120_RS27650	91	81	95.45454545454545	2.1e-14
ctg1_2741	B4120_RS27660	98	276	100.0	1.4e-72
ctg1_2742	B4120_RS27665	74	158	99.09909909909909	4.5e-37
ctg1_2744	B4120_RS27670	99	812	100.0	3e-233
ctg1_2746	B4120_RS27675	98	222	100.0	2.8e-56
ctg1_2747	B4120_RS27680	95	299	100.0	3e-79
>>
34. NZ_KB976237
Source: Bacillus cereus BAG1X2-3 acrGT-supercont1.11, whole genome shotgun sequence
Type: nrps
Number of proteins with BLAST hits to this cluster: 46
Cumulative BLAST score: 17936
Table of genes, locations, strands and annotations of subject cluster:
ICM_RS33440	ICM_RS33440	2557485	2557679	+	hypothetical_protein
ICM_RS33445	ICM_RS33445	2568784	2569005	-	hypothetical_protein
ICM_RS13815	ICM_RS13815	2572976	2573256	-	pyrophosphatase
ICM_RS13845	ICM_RS13845	2576062	2577122	-	oxidoreductase
Table of Blast hits (query gene, subject gene, %identity, blast score, %coverage, e-value):
ctg1_2694	ICM_RS13885	99	899	100.0	1.5e-259
ctg1_2695	ICM_RS13880	72	145	27.13864306784661	1.2e-32
ctg1_2696	ICM_RS13875	91	483	100.0	1.1e-134
ctg1_2697	ICM_RS13870	99	329	100.0	2.2e-88
ctg1_2698	ICM_RS13865	100	205	100.0	5.8e-51
ctg1_2699	ICM_RS13860	97	242	95.94594594594594	3.2e-62
ctg1_2700	ICM_RS13855	94	439	100.0	2.7e-121
ctg1_2701	ICM_RS13850	90	230	100.0	1.3e-58
ctg1_2702	ICM_RS13845	84	507	87.89625360230548	9.4e-142
ctg1_2703	ICM_RS13840	100	162	100.0	1.8e-38
ctg1_2704	ICM_RS13835	99	214	89.65517241379311	7.2e-54
ctg1_2705	ICM_RS13825	98	175	100.0	2.3e-42
ctg1_2706	ICM_RS13820	89	156	100.0	1.9e-36
ctg1_2707	ICM_RS13805	92	302	100.0	3.6e-80
ctg1_2708	ICM_RS13800	99	858	100.0	3.5e-247
ctg1_2709	ICM_RS13775	95	830	100.0	8e-239
ctg1_2710	ICM_RS13770	100	216	100.0	1.7e-54
ctg1_2711	ICM_RS13765	99	222	100.0	2e-56
ctg1_2712	ICM_RS13760	97	479	100.0	2.6e-133
ctg1_2713	ICM_RS13755	97	455	100.0	3.1e-126
ctg1_2714	ICM_RS13750	96	606	100.0	2.4e-171
ctg1_2715	ICM_RS13745	98	314	98.75776397515527	9.3e-84
ctg1_2717	ICM_RS13715	100	462	100.0	4.1e-128
ctg1_2718	ICM_RS13710	97	418	51.74825174825175	7.1e-115
ctg1_2720	ICM_RS13705	99	175	100.0	3.8e-42
ctg1_2723	ICM_RS13700	91	208	100.0	2.8e-52
ctg1_2723	ICM_RS13595	61	128	86.91588785046729	6.3e-28
ctg1_2723	ICM_RS13620	60	124	86.91588785046729	9.1e-27
ctg1_2723	ICM_RS13615	55	116	85.04672897196261	1.4e-24
ctg1_2724	ICM_RS13695	95	298	96.07843137254902	3.8e-79
ctg1_2725	ICM_RS13690	94	256	93.28859060402685	2.1e-66
ctg1_2726	ICM_RS13690	97	639	100.0	1.5e-181
ctg1_2727	ICM_RS13685	93	370	99.46524064171123	1.3e-100
ctg1_2728	ICM_RS13670	95	576	100.0	2.4e-162
ctg1_2729	ICM_RS13665	96	133	100.0	1.3e-29
ctg1_2730	ICM_RS13660	97	500	100.0	8.3e-140
ctg1_2731	ICM_RS13655	94	553	100.0	1.6e-155
ctg1_2732	ICM_RS13650	99	350	100.0	1.3e-94
ctg1_2733	ICM_RS13645	98	561	100.0	7.4e-158
ctg1_2734	ICM_RS13640	92	360	100.0	1.3e-97
ctg1_2735	ICM_RS13635	97	799	90.61135371179039	2.1e-229
ctg1_2736	ICM_RS13630	96	280	100.0	1.3e-73
ctg1_2737	ICM_RS13605	97	709	100.0	1.7e-202
ctg1_2738	ICM_RS13600	99	460	97.95918367346938	1.6e-127
ctg1_2739	ICM_RS13590	97	247	100.0	6.7e-64
ctg1_2740	ICM_RS13585	100	91	100.0	2.7e-17
ctg1_2741	ICM_RS13580	98	276	100.0	1.4e-72
ctg1_2742	ICM_RS13575	76	166	100.0	1.3e-39
ctg1_2743	ICM_RS13570	95	213	87.90322580645162	1.7e-53
>>
35. NZ_CM000758
Source: Bacillus thuringiensis IBL 200 chromosome, whole genome shotgun sequence
Type: nrps
Number of proteins with BLAST hits to this cluster: 45
Cumulative BLAST score: 18161
Table of genes, locations, strands and annotations of subject cluster:
BTHUR0013_RS34595	BTHUR0013_RS34595	3445698	3446124	-	hypothetical_protein
BTHUR0013_RS35955	BTHUR0013_RS35955	3456266	3456352	+	oxidoreductase
BTHUR0013_RS16850	BTHUR0013_RS16850	3459340	3460076	+	glycoside_hydrolase_family_25
BTHUR0013_RS16910	BTHUR0013_RS16910	3471000	3471624	+	lysine_transporter_LysE
BTHUR0013_RS16930	BTHUR0013_RS16930	3475268	3478616	+	glycosyl_transferase_family_2
BTHUR0013_RS34615	BTHUR0013_RS34615	3492387	3492523	+	MarR_family_transcriptional_regulator
BTHUR0013_RS35960	BTHUR0013_RS35960	3493853	3493931	+	peptidase_M23
Table of Blast hits (query gene, subject gene, %identity, blast score, %coverage, e-value):
ctg1_2688	BTHUR0013_RS16750	98	442	100.0	2.4e-122
ctg1_2689	BTHUR0013_RS16755	99	485	99.59514170040485	2.7e-135
ctg1_2690	BTHUR0013_RS16760	96	163	100.0	1.2e-38
ctg1_2691	BTHUR0013_RS16765	97	130	100.0	6.7e-29
ctg1_2692	BTHUR0013_RS16770	94	311	100.0	7.1e-83
ctg1_2693	BTHUR0013_RS16775	96	705	100.0	2.7e-201
ctg1_2694	BTHUR0013_RS16780	99	898	100.0	3.3e-259
ctg1_2695	BTHUR0013_RS16785	91	628	100.0	4.7e-178
ctg1_2696	BTHUR0013_RS16790	90	482	100.0	2.3e-134
ctg1_2697	BTHUR0013_RS16795	93	302	96.95121951219512	3.7e-80
ctg1_2698	BTHUR0013_RS16800	72	192	100.0	3e-47
ctg1_2699	BTHUR0013_RS16805	94	239	94.5945945945946	2e-61
ctg1_2700	BTHUR0013_RS16810	97	453	100.0	1.4e-125
ctg1_2701	BTHUR0013_RS16815	78	204	98.31932773109243	7.7e-51
ctg1_2703	BTHUR0013_RS16820	95	158	100.0	4.3e-37
ctg1_2704	BTHUR0013_RS16825	89	199	89.65517241379311	1.8e-49
ctg1_2705	BTHUR0013_RS16835	84	155	100.0	3.2e-36
ctg1_2706	BTHUR0013_RS16840	91	155	98.95833333333334	3.3e-36
ctg1_2707	BTHUR0013_RS16855	97	315	100.0	3.1e-84
ctg1_2708	BTHUR0013_RS16860	99	857	100.0	4.6e-247
ctg1_2709	BTHUR0013_RS16865	99	859	100.0	1.2e-247
ctg1_2710	BTHUR0013_RS16870	99	214	100.0	5.1e-54
ctg1_2711	BTHUR0013_RS16875	99	222	100.0	2e-56
ctg1_2712	BTHUR0013_RS16880	98	478	100.0	4.5e-133
ctg1_2713	BTHUR0013_RS16885	98	455	100.0	3.1e-126
ctg1_2714	BTHUR0013_RS16895	94	595	100.0	3.2e-168
ctg1_2715	BTHUR0013_RS16900	97	310	98.75776397515527	1e-82
ctg1_2717	BTHUR0013_RS16920	99	458	100.0	3.5e-127
ctg1_2718	BTHUR0013_RS16925	98	423	51.981351981351985	3.8e-116
ctg1_2719	BTHUR0013_RS16930	94	780	36.550491510277034	2.4e-223
ctg1_2720	BTHUR0013_RS16935	99	175	100.0	3.8e-42
ctg1_2723	BTHUR0013_RS16940	92	209	100.0	1.6e-52
ctg1_2724	BTHUR0013_RS16945	97	305	96.07843137254902	4.1e-81
ctg1_2725	BTHUR0013_RS16950	94	255	93.28859060402685	3.6e-66
ctg1_2726	BTHUR0013_RS16950	96	634	100.0	8.1e-180
ctg1_2727	BTHUR0013_RS16960	90	364	99.46524064171123	9.1e-99
ctg1_2728	BTHUR0013_RS16975	93	567	100.0	1.1e-159
ctg1_2729	BTHUR0013_RS16980	94	132	100.0	2.1e-29
ctg1_2730	BTHUR0013_RS16985	97	500	100.0	8.3e-140
ctg1_2731	BTHUR0013_RS16990	89	525	101.0752688172043	4.6e-147
ctg1_2732	BTHUR0013_RS16995	98	350	100.0	1.3e-94
ctg1_2733	BTHUR0013_RS17000	96	554	100.0	7e-156
ctg1_2734	BTHUR0013_RS17005	87	340	100.0	1.1e-91
ctg1_2736	BTHUR0013_RS17010	96	278	100.0	3.7e-73
ctg1_2737	BTHUR0013_RS17020	96	706	100.0	1.8e-201
>>
36. NZ_KB976107
Source: Bacillus cereus str. Schrouff acsZZ-supercont2.1, whole genome shotgun sequence
Type: nrps
Number of proteins with BLAST hits to this cluster: 39
Cumulative BLAST score: 17813
Table of genes, locations, strands and annotations of subject cluster:
IAW_RS07795	IAW_RS07795	1506611	1507987	+	hypothetical_protein
Table of Blast hits (query gene, subject gene, %identity, blast score, %coverage, e-value):
ctg1_2688	IAW_RS07635	98	442	100.0	2.4e-122
ctg1_2689	IAW_RS07640	99	485	99.59514170040485	3.6e-135
ctg1_2690	IAW_RS07645	100	172	100.0	1.9e-41
ctg1_2691	IAW_RS07650	100	133	100.0	1.3e-29
ctg1_2692	IAW_RS07655	96	319	100.0	3.4e-85
ctg1_2693	IAW_RS07660	97	713	100.0	1e-203
ctg1_2694	IAW_RS07665	100	902	100.0	2.3e-260
ctg1_2695	IAW_RS07670	100	684	100.0	7.2e-195
ctg1_2696	IAW_RS07675	100	519	100.0	2.3e-145
ctg1_2697	IAW_RS07680	99	331	100.0	7.5e-89
ctg1_2698	IAW_RS07685	100	205	100.0	5.8e-51
ctg1_2699	IAW_RS07690	99	250	94.5945945945946	1.2e-64
ctg1_2700	IAW_RS07695	100	463	100.0	1.4e-128
ctg1_2701	IAW_RS07700	98	246	100.0	1.8e-63
ctg1_2702	IAW_RS07705	99	694	100.0	7.1e-198
ctg1_2703	IAW_RS07710	100	162	100.0	1.8e-38
ctg1_2704	IAW_RS07715	100	215	89.65517241379311	2.5e-54
ctg1_2705	IAW_RS07725	100	176	100.0	1e-42
ctg1_2706	IAW_RS07730	100	177	100.0	6.2e-43
ctg1_2707	IAW_RS07735	99	324	100.0	6.7e-87
ctg1_2708	IAW_RS07740	100	863	100.0	1.1e-248
ctg1_2709	IAW_RS07745	100	864	100.0	6.6e-249
ctg1_2710	IAW_RS07750	100	216	100.0	1.7e-54
ctg1_2711	IAW_RS07755	99	222	100.0	2e-56
ctg1_2712	IAW_RS07760	97	476	100.0	2.2e-132
ctg1_2713	IAW_RS07765	98	458	100.0	6.2e-127
ctg1_2714	IAW_RS07770	99	619	100.0	1.6e-175
ctg1_2715	IAW_RS07775	98	314	98.75776397515527	7.1e-84
ctg1_2717	IAW_RS07790	100	462	100.0	4.1e-128
ctg1_2718	IAW_RS07795	100	431	66.8997668997669	8.1e-119
ctg1_2719	IAW_RS07800	96	2160	99.64253798033958	0.0
ctg1_2720	IAW_RS07805	98	173	100.0	8.5e-42
ctg1_2721	IAW_RS07815	100	161	65.07936507936508	4.6e-38
ctg1_2722	IAW_RS07820	98	931	100.0	3.7e-269
ctg1_2723	IAW_RS07825	96	219	100.0	2.1e-55
ctg1_2724	IAW_RS07830	99	307	96.07843137254902	1.1e-81
ctg1_2725	IAW_RS07835	100	273	93.28859060402685	1.7e-71
ctg1_2726	IAW_RS07835	100	659	100.0	1.4e-187
ctg1_2727	IAW_RS07840	100	393	100.0	1.4e-107
>>
37. NZ_JH792279
Source: Bacillus cereus VD022 supercont1.1, whole genome shotgun sequence
Type: nrps
Number of proteins with BLAST hits to this cluster: 39
Cumulative BLAST score: 17809
Table of genes, locations, strands and annotations of subject cluster:
IC1_RS07905	IC1_RS07905	1523820	1525199	+	hypothetical_protein
Table of Blast hits (query gene, subject gene, %identity, blast score, %coverage, e-value):
ctg1_2688	IC1_RS07745	99	445	100.0	3.7e-123
ctg1_2689	IC1_RS07750	99	488	99.59514170040485	4.2e-136
ctg1_2690	IC1_RS07755	100	172	100.0	1.9e-41
ctg1_2691	IC1_RS07760	100	133	100.0	1.3e-29
ctg1_2692	IC1_RS07765	96	319	100.0	3.4e-85
ctg1_2693	IC1_RS07770	97	711	100.0	3.8e-203
ctg1_2694	IC1_RS07775	100	900	100.0	8.7e-260
ctg1_2695	IC1_RS07780	100	682	100.0	2.1e-194
ctg1_2696	IC1_RS07785	100	519	100.0	2.3e-145
ctg1_2697	IC1_RS07790	99	331	100.0	7.5e-89
ctg1_2698	IC1_RS07795	100	205	100.0	5.8e-51
ctg1_2699	IC1_RS07800	99	250	94.5945945945946	1.2e-64
ctg1_2700	IC1_RS07805	100	463	100.0	1.4e-128
ctg1_2701	IC1_RS07810	97	244	100.0	6.7e-63
ctg1_2702	IC1_RS07815	99	694	100.0	7.1e-198
ctg1_2703	IC1_RS07820	100	162	100.0	1.8e-38
ctg1_2704	IC1_RS07825	100	215	89.65517241379311	2.5e-54
ctg1_2705	IC1_RS07835	100	176	100.0	1e-42
ctg1_2706	IC1_RS07840	100	177	100.0	6.2e-43
ctg1_2707	IC1_RS07845	100	326	100.0	1.8e-87
ctg1_2708	IC1_RS07850	100	863	100.0	1.1e-248
ctg1_2709	IC1_RS07855	100	864	100.0	6.6e-249
ctg1_2710	IC1_RS07860	100	216	100.0	1.7e-54
ctg1_2711	IC1_RS07865	99	222	100.0	2e-56
ctg1_2712	IC1_RS07870	97	476	100.0	2.2e-132
ctg1_2713	IC1_RS07875	98	458	100.0	6.2e-127
ctg1_2714	IC1_RS07880	99	619	100.0	1.6e-175
ctg1_2715	IC1_RS07885	96	310	98.75776397515527	1.3e-82
ctg1_2717	IC1_RS07900	100	462	100.0	4.1e-128
ctg1_2718	IC1_RS07905	100	433	66.8997668997669	2.8e-119
ctg1_2719	IC1_RS07910	96	2155	99.64253798033958	0.0
ctg1_2720	IC1_RS07915	98	173	100.0	8.5e-42
ctg1_2721	IC1_RS07925	100	161	65.07936507936508	4.6e-38
ctg1_2722	IC1_RS07930	98	930	100.0	1.1e-268
ctg1_2723	IC1_RS07935	100	225	100.0	2.2e-57
ctg1_2724	IC1_RS07940	99	307	96.07843137254902	1.1e-81
ctg1_2725	IC1_RS07945	100	273	93.28859060402685	1.7e-71
ctg1_2726	IC1_RS07945	99	656	100.0	1.2e-186
ctg1_2727	IC1_RS07950	100	394	100.0	4.8e-108
>>
38. NZ_JH792104
Source: Bacillus cereus MSX-A1 supercont1.1, whole genome shotgun sequence
Type: nrps
Number of proteins with BLAST hits to this cluster: 38
Cumulative BLAST score: 17596
Table of genes, locations, strands and annotations of subject cluster:
II5_RS31160	II5_RS31160	1504119	1504545	-	hypothetical_protein
II5_RS08050	II5_RS08050	1530093	1531376	+	hypothetical_protein
II5_RS08055	II5_RS08055	1531581	1532099	+	glycosyl_transferase
II5_RS08060	II5_RS08060	1532963	1535701	+	glycosyl_transferase_family_2
Table of Blast hits (query gene, subject gene, %identity, blast score, %coverage, e-value):
ctg1_2688	II5_RS07895	99	446	100.0	1.3e-123
ctg1_2689	II5_RS07900	100	493	100.0	1.7e-137
ctg1_2690	II5_RS07905	100	172	100.0	1.9e-41
ctg1_2691	II5_RS07910	100	133	100.0	1.3e-29
ctg1_2692	II5_RS07915	96	320	100.0	1.2e-85
ctg1_2693	II5_RS07920	97	712	100.0	2.2e-203
ctg1_2694	II5_RS07925	100	902	100.0	2.3e-260
ctg1_2695	II5_RS07930	100	684	100.0	7.2e-195
ctg1_2696	II5_RS07935	100	519	100.0	2.3e-145
ctg1_2697	II5_RS07940	99	331	100.0	7.5e-89
ctg1_2698	II5_RS07945	100	205	100.0	5.8e-51
ctg1_2699	II5_RS07950	99	250	94.5945945945946	1.2e-64
ctg1_2700	II5_RS07955	100	463	100.0	1.4e-128
ctg1_2701	II5_RS07960	100	251	100.0	5.5e-65
ctg1_2702	II5_RS07965	100	698	100.0	4.9e-199
ctg1_2703	II5_RS07970	100	162	100.0	1.8e-38
ctg1_2704	II5_RS07975	100	215	89.65517241379311	2.5e-54
ctg1_2705	II5_RS07985	100	176	100.0	1e-42
ctg1_2706	II5_RS07990	100	177	100.0	6.2e-43
ctg1_2707	II5_RS07995	99	322	100.0	2e-86
ctg1_2708	II5_RS08000	100	863	100.0	1.1e-248
ctg1_2709	II5_RS08005	100	864	100.0	6.6e-249
ctg1_2710	II5_RS08010	100	216	100.0	1.7e-54
ctg1_2711	II5_RS08015	99	222	100.0	2e-56
ctg1_2712	II5_RS08020	100	489	100.0	1.9e-136
ctg1_2713	II5_RS08025	100	463	100.0	1.9e-128
ctg1_2714	II5_RS08030	99	619	100.0	1.6e-175
ctg1_2715	II5_RS08035	99	317	98.75776397515527	8.4e-85
ctg1_2717	II5_RS08045	100	462	100.0	4.1e-128
ctg1_2718	II5_RS08050	100	433	66.8997668997669	2.8e-119
ctg1_2719	II5_RS08060	100	1837	81.50134048257372	0.0
ctg1_2719	II5_RS08055	100	344	15.460232350312781	5.8e-92
ctg1_2720	II5_RS08070	100	176	100.0	1.7e-42
ctg1_2721	II5_RS08075	100	247	100.0	1.1e-63
ctg1_2722	II5_RS08080	100	954	100.0	4.1e-276
ctg1_2723	II5_RS08085	100	225	100.0	2.2e-57
ctg1_2724	II5_RS08090	99	307	96.07843137254902	1.1e-81
ctg1_2725	II5_RS08095	100	273	93.28859060402685	1.7e-71
ctg1_2726	II5_RS08095	99	654	100.0	7.6e-186
>>
39. NZ_KE332536
Source: Bacillus cereus BAG1O-3 supercont1.1, whole genome shotgun sequence
Type: nrps
Number of proteins with BLAST hits to this cluster: 35
Cumulative BLAST score: 15648
Table of genes, locations, strands and annotations of subject cluster:
ICA_RS29485	ICA_RS29485	1463107	1463187	+	lysozyme
ICA_RS29495	ICA_RS29495	1475398	1475569	+	DUF3963_domain-containing_protein
ICA_RS07525	ICA_RS07525	1478470	1479870	+	hypothetical_protein
Table of Blast hits (query gene, subject gene, %identity, blast score, %coverage, e-value):
ctg1_2690	ICA_RS07360	96	166	100.0	1.4e-39
ctg1_2691	ICA_RS07365	97	129	100.0	1.1e-28
ctg1_2692	ICA_RS07370	94	314	100.0	6.4e-84
ctg1_2693	ICA_RS07375	96	708	100.0	3.2e-202
ctg1_2694	ICA_RS07380	99	898	100.0	4.3e-259
ctg1_2695	ICA_RS07385	97	671	100.0	3.7e-191
ctg1_2696	ICA_RS07390	91	485	100.0	3.6e-135
ctg1_2697	ICA_RS07395	97	325	100.0	3.1e-87
ctg1_2698	ICA_RS07400	99	202	100.0	2.9e-50
ctg1_2699	ICA_RS07405	94	237	94.5945945945946	1e-60
ctg1_2700	ICA_RS07410	96	446	100.0	2.2e-123
ctg1_2701	ICA_RS07415	92	230	98.31932773109243	1.3e-58
ctg1_2702	ICA_RS07420	92	649	100.0	2e-184
ctg1_2703	ICA_RS07425	99	159	100.0	1.5e-37
ctg1_2704	ICA_RS07430	95	210	89.65517241379311	1.4e-52
ctg1_2705	ICA_RS07440	96	169	100.0	2.1e-40
ctg1_2706	ICA_RS07445	89	155	100.0	3.3e-36
ctg1_2707	ICA_RS07450	90	297	100.0	6.8e-79
ctg1_2708	ICA_RS07455	99	856	100.0	1.7e-246
ctg1_2709	ICA_RS07460	98	853	100.0	1.2e-245
ctg1_2710	ICA_RS07465	99	214	100.0	5.1e-54
ctg1_2711	ICA_RS07470	99	222	100.0	2e-56
ctg1_2712	ICA_RS07475	96	475	100.0	4.9e-132
ctg1_2713	ICA_RS07480	98	455	100.0	4e-126
ctg1_2714	ICA_RS07485	97	610	100.0	9.5e-173
ctg1_2715	ICA_RS07490	98	314	98.75776397515527	9.3e-84
ctg1_2717	ICA_RS07520	99	461	100.0	5.4e-128
ctg1_2718	ICA_RS07525	97	420	51.74825174825175	2.5e-115
ctg1_2719	ICA_RS07530	95	2137	99.64253798033958	0.0
ctg1_2720	ICA_RS07535	99	175	100.0	3.8e-42
ctg1_2723	ICA_RS07540	92	210	100.0	1.3e-52
ctg1_2724	ICA_RS07545	97	305	96.07843137254902	4.1e-81
ctg1_2725	ICA_RS07550	94	257	93.28859060402685	1.2e-66
ctg1_2726	ICA_RS07550	98	649	100.0	2.4e-184
ctg1_2728	ICA_RS07555	97	585	100.0	3.1e-165
>>
40. NZ_KB976537
Source: Bacillus cereus HuB4-4 acqVu-supercont1.1, whole genome shotgun sequence
Type: nrps
Number of proteins with BLAST hits to this cluster: 35
Cumulative BLAST score: 16407
Table of genes, locations, strands and annotations of subject cluster:
IGM_RS34720	IGM_RS34720	3756153	3756293	+	glyoxalase
IGM_RS34725	IGM_RS34725	3760377	3760684	-	hypothetical_protein
IGM_RS34730	IGM_RS34730	3762239	3762384	-	hypothetical_protein
IGM_RS34740	IGM_RS34740	3772689	3774164	-	hypothetical_protein
IGM_RS34745	IGM_RS34745	3781702	3781819	-	hypothetical_protein
IGM_RS18690	IGM_RS18690	3786381	3787796	-	hypothetical_protein
Table of Blast hits (query gene, subject gene, %identity, blast score, %coverage, e-value):
ctg1_2709	IGM_RS18735	100	864	100.0	6.6e-249
ctg1_2710	IGM_RS18730	98	211	99.05660377358491	4.3e-53
ctg1_2711	IGM_RS18725	97	218	100.0	3.7e-55
ctg1_2712	IGM_RS18720	98	479	100.0	2.6e-133
ctg1_2713	IGM_RS18715	100	463	100.0	1.9e-128
ctg1_2714	IGM_RS18710	99	621	100.0	4.1e-176
ctg1_2715	IGM_RS18705	99	316	98.75776397515527	1.9e-84
ctg1_2717	IGM_RS18695	99	460	100.0	1.6e-127
ctg1_2718	IGM_RS18690	100	433	66.8997668997669	2.8e-119
ctg1_2719	IGM_RS18685	99	2211	99.64253798033958	0.0
ctg1_2720	IGM_RS18675	98	173	100.0	8.5e-42
ctg1_2721	IGM_RS18665	100	161	65.07936507936508	4.6e-38
ctg1_2722	IGM_RS18660	98	931	100.0	3.7e-269
ctg1_2723	IGM_RS18655	96	219	100.0	2.1e-55
ctg1_2723	IGM_RS18580	61	126	86.91588785046729	1.4e-27
ctg1_2724	IGM_RS18650	99	307	96.07843137254902	1.1e-81
ctg1_2725	IGM_RS18645	100	273	93.28859060402685	1.7e-71
ctg1_2726	IGM_RS18645	100	659	100.0	1.4e-187
ctg1_2727	IGM_RS34740	100	394	100.0	4.8e-108
ctg1_2729	IGM_RS18630	94	131	100.0	2.8e-29
ctg1_2730	IGM_RS18625	99	513	100.0	1.2e-143
ctg1_2731	IGM_RS18620	100	581	100.0	5.4e-164
ctg1_2732	IGM_RS18615	100	352	100.0	2.1e-95
ctg1_2733	IGM_RS18610	99	568	100.0	4.7e-160
ctg1_2734	IGM_RS18605	92	362	100.0	3.5e-98
ctg1_2735	IGM_RS18600	99	809	90.61135371179039	2.6e-232
ctg1_2736	IGM_RS18595	100	289	100.0	2.1e-76
ctg1_2737	IGM_RS18590	99	721	100.0	4.2e-206
ctg1_2738	IGM_RS18585	98	466	99.59183673469387	2.2e-129
ctg1_2739	IGM_RS18575	100	255	100.0	4.2e-66
ctg1_2740	IGM_RS18570	98	90	100.0	6e-17
ctg1_2741	IGM_RS18560	99	278	100.0	3.7e-73
ctg1_2742	IGM_RS18555	100	221	99.09909909909909	5.6e-56
ctg1_2743	IGM_RS18550	99	222	87.90322580645162	2.8e-56
ctg1_2744	IGM_RS18545	98	806	100.0	1.6e-231
ctg1_2746	IGM_RS18540	99	224	100.0	5.7e-57
>>
41. NZ_MAOE01000110
Source: Bacillus sp. N35-10-2 contig7, whole genome shotgun sequence
Type: nrps
Number of proteins with BLAST hits to this cluster: 34
Cumulative BLAST score: 15271
Table of genes, locations, strands and annotations of subject cluster:
BAU25_RS21765	BAU25_RS21765	40454	40804	+	glyoxalase/bleomycin_resistance/extradiol_dioxygenase_family_protein
Table of Blast hits (query gene, subject gene, %identity, blast score, %coverage, e-value):
ctg1_2687	BAU25_RS21705	97	234	100.0	6.7e-60
ctg1_2688	BAU25_RS21710	96	432	100.0	2.4e-119
ctg1_2692	BAU25_RS21720	78	251	96.3157894736842	8.7e-65
ctg1_2693	BAU25_RS21725	96	706	100.0	2.1e-201
ctg1_2694	BAU25_RS21730	98	888	100.0	2.6e-256
ctg1_2695	BAU25_RS21735	90	628	100.0	6.1e-178
ctg1_2696	BAU25_RS21740	93	484	100.0	8.1e-135
ctg1_2697	BAU25_RS21745	94	309	96.95121951219512	2.3e-82
ctg1_2698	BAU25_RS21750	73	196	100.0	2.1e-48
ctg1_2699	BAU25_RS21755	95	242	94.5945945945946	4.1e-62
ctg1_2700	BAU25_RS21760	96	450	100.0	1.2e-124
ctg1_2701	BAU25_RS21765	82	126	57.14285714285714	2e-27
ctg1_2702	BAU25_RS21770	89	638	100.0	6.1e-181
ctg1_2703	BAU25_RS21775	98	158	100.0	3.3e-37
ctg1_2704	BAU25_RS21780	90	196	89.65517241379311	1.6e-48
ctg1_2705	BAU25_RS21790	84	153	100.0	1.2e-35
ctg1_2706	BAU25_RS21795	92	160	98.95833333333334	1.3e-37
ctg1_2707	BAU25_RS21800	92	299	100.0	3e-79
ctg1_2708	BAU25_RS21805	97	847	100.0	8.1e-244
ctg1_2709	BAU25_RS21810	97	844	100.0	4.1e-243
ctg1_2710	BAU25_RS21815	98	210	99.05660377358491	9.5e-53
ctg1_2711	BAU25_RS21820	96	215	100.0	4.1e-54
ctg1_2712	BAU25_RS21825	97	474	99.60474308300395	8.4e-132
ctg1_2713	BAU25_RS21830	96	451	100.0	5.8e-125
ctg1_2714	BAU25_RS21835	91	565	99.375	4.6e-159
ctg1_2715	BAU25_RS21840	96	309	98.75776397515527	2.3e-82
ctg1_2717	BAU25_RS21860	96	446	100.0	1.4e-123
ctg1_2718	BAU25_RS21865	93	405	51.981351981351985	8.2e-111
ctg1_2719	BAU25_RS21870	94	2112	99.64253798033958	0.0
ctg1_2720	BAU25_RS21875	88	157	100.0	8.2e-37
ctg1_2721	BAU25_RS21880	99	244	100.0	5.4e-63
ctg1_2722	BAU25_RS21885	96	923	100.0	7.7e-267
ctg1_2723	BAU25_RS21890	96	220	100.0	9.3e-56
ctg1_2724	BAU25_RS21895	95	299	96.07843137254902	2.9e-79
>>
42. NZ_CP016315
Source: Bacillus cereus strain D12_2 chromosome, complete genome
Type: nrps
Number of proteins with BLAST hits to this cluster: 35
Cumulative BLAST score: 15417
Table of genes, locations, strands and annotations of subject cluster:
BA203_RS17110	BA203_RS17110	3306109	3306600	-	glucose-6-phosphate_dehydrogenase
BA203_RS17115	BA203_RS17115	3306806	3306880	-	hypothetical_protein
BA203_RS17145	BA203_RS17145	3311151	3311276	+	glyoxalase
BA203_RS17155	BA203_RS17155	3313718	3313855	-	hypothetical_protein
BA203_RS17180	BA203_RS17180	3315642	3315737	+	hypothetical_protein
BA203_RS17260	BA203_RS17260	3328810	3329056	-	hypothetical_protein
BA203_RS17290	BA203_RS17290	3337008	3337202	-	hypothetical_protein
BA203_RS17295	BA203_RS17295	3337243	3338726	-	glycosyl_hydrolase
Table of Blast hits (query gene, subject gene, %identity, blast score, %coverage, e-value):
ctg1_2695	BA203_RS17120	34	167	102.35988200589972	2.3e-39
ctg1_2709	BA203_RS17345	98	852	100.0	1.5e-245
ctg1_2710	BA203_RS17340	100	216	100.0	1.7e-54
ctg1_2711	BA203_RS17335	99	222	100.0	2e-56
ctg1_2712	BA203_RS17330	97	476	100.0	2.2e-132
ctg1_2713	BA203_RS17325	98	456	100.0	1.4e-126
ctg1_2714	BA203_RS17320	97	608	100.0	3.6e-172
ctg1_2715	BA203_RS17315	96	307	98.75776397515527	8.7e-82
ctg1_2717	BA203_RS17280	98	456	100.0	1.7e-126
ctg1_2718	BA203_RS17275	97	418	51.74825174825175	9.3e-115
ctg1_2719	BA203_RS17270	95	2125	99.64253798033958	0.0
ctg1_2720	BA203_RS17265	99	175	100.0	3.8e-42
ctg1_2723	BA203_RS17250	93	211	100.0	4.3e-53
ctg1_2724	BA203_RS17245	95	297	96.07843137254902	6.5e-79
ctg1_2725	BA203_RS17240	97	265	93.28859060402685	3.5e-69
ctg1_2726	BA203_RS17240	97	644	100.0	4.6e-183
ctg1_2728	BA203_RS17235	96	583	100.0	1.2e-164
ctg1_2729	BA203_RS17230	96	133	100.0	1.3e-29
ctg1_2730	BA203_RS17225	95	489	100.0	1.9e-136
ctg1_2731	BA203_RS17220	93	544	100.0	7.3e-153
ctg1_2732	BA203_RS17215	98	351	100.0	4.6e-95
ctg1_2733	BA203_RS17210	97	552	100.0	2e-155
ctg1_2734	BA203_RS17205	93	359	100.0	2.3e-97
ctg1_2735	BA203_RS17200	96	790	90.61135371179039	1.3e-226
ctg1_2736	BA203_RS17195	98	284	100.0	8.8e-75
ctg1_2737	BA203_RS17190	99	720	100.0	1.2e-205
ctg1_2738	BA203_RS17185	100	474	100.0	6.3e-132
ctg1_2739	BA203_RS17175	99	251	100.0	6e-65
ctg1_2740	BA203_RS17170	100	91	100.0	2.7e-17
ctg1_2741	BA203_RS17165	98	276	100.0	1.4e-72
ctg1_2742	BA203_RS17160	74	158	99.09909909909909	4.5e-37
ctg1_2744	BA203_RS17150	100	816	100.0	1.2e-234
ctg1_2746	BA203_RS17135	99	224	100.0	5.7e-57
ctg1_2747	BA203_RS17130	96	302	100.0	2.1e-80
ctg1_2748	BA203_RS17110	52	125	40.0	8.6e-27
>>
43. NZ_CM000736
Source: Bacillus cereus F65185 chromosome, whole genome shotgun sequence
Type: nrps
Number of proteins with BLAST hits to this cluster: 34
Cumulative BLAST score: 14728
Table of genes, locations, strands and annotations of subject cluster:
BCERE0025_RS31955	BCERE0025_RS31955	2958090	2958196	-	zinc-binding_dehydrogenase
BCERE0025_RS31965	BCERE0025_RS31965	2968421	2969738	+	condensation_protein
BCERE0025_RS31970	BCERE0025_RS31970	2975579	2976023	+	collagenase
BCERE0025_RS31980	BCERE0025_RS31980	2977899	2978058	+	lysine_transporter_LysE
BCERE0025_RS31985	BCERE0025_RS31985	2985946	2986192	+	hypothetical_protein
Table of Blast hits (query gene, subject gene, %identity, blast score, %coverage, e-value):
ctg1_2687	BCERE0025_RS15410	100	239	100.0	1.6e-61
ctg1_2688	BCERE0025_RS15415	99	446	100.0	1.3e-123
ctg1_2689	BCERE0025_RS15420	99	487	99.59514170040485	9.4e-136
ctg1_2690	BCERE0025_RS15425	95	165	100.0	4e-39
ctg1_2691	BCERE0025_RS15430	96	126	100.0	9.7e-28
ctg1_2692	BCERE0025_RS15435	94	315	100.0	4.9e-84
ctg1_2693	BCERE0025_RS15440	95	707	100.0	7.2e-202
ctg1_2694	BCERE0025_RS15445	100	899	100.0	1.1e-259
ctg1_2696	BCERE0025_RS15450	92	488	100.0	3.3e-136
ctg1_2697	BCERE0025_RS15455	95	311	100.0	6.1e-83
ctg1_2698	BCERE0025_RS15460	97	196	100.0	1.6e-48
ctg1_2699	BCERE0025_RS15465	94	238	94.5945945945946	4.6e-61
ctg1_2700	BCERE0025_RS15470	93	435	100.0	3e-120
ctg1_2702	BCERE0025_RS15480	93	649	100.0	2e-184
ctg1_2703	BCERE0025_RS15485	99	159	100.0	1.5e-37
ctg1_2704	BCERE0025_RS15490	97	237	100.0	6.1e-61
ctg1_2705	BCERE0025_RS15495	95	167	100.0	8.1e-40
ctg1_2707	BCERE0025_RS15500	91	299	100.0	2.3e-79
ctg1_2708	BCERE0025_RS15505	98	850	100.0	9.6e-245
ctg1_2709	BCERE0025_RS31965	99	422	48.17351598173516	5e-116
ctg1_2710	BCERE0025_RS15520	99	214	100.0	5.1e-54
ctg1_2711	BCERE0025_RS15525	99	222	100.0	2e-56
ctg1_2712	BCERE0025_RS15530	98	480	100.0	9e-134
ctg1_2713	BCERE0025_RS15535	98	453	100.0	2e-125
ctg1_2714	BCERE0025_RS15540	97	610	100.0	9.5e-173
ctg1_2715	BCERE0025_RS15545	98	314	98.75776397515527	9.3e-84
ctg1_2717	BCERE0025_RS15575	99	458	100.0	3.5e-127
ctg1_2718	BCERE0025_RS15580	98	423	51.981351981351985	3.8e-116
ctg1_2719	BCERE0025_RS15585	95	2126	99.64253798033958	0.0
ctg1_2720	BCERE0025_RS15590	99	175	100.0	3.8e-42
ctg1_2723	BCERE0025_RS15600	92	210	100.0	1.3e-52
ctg1_2724	BCERE0025_RS15605	97	305	96.07843137254902	4.1e-81
ctg1_2725	BCERE0025_RS15610	94	257	93.28859060402685	1.2e-66
ctg1_2726	BCERE0025_RS15610	98	646	100.0	1.2e-183
>>
44. NZ_LZRI01000031
Source: Bacillus cereus strain MROC2 scaffold4.1, whole genome shotgun sequence
Type: nrps
Number of proteins with BLAST hits to this cluster: 34
Cumulative BLAST score: 14661
Table of genes, locations, strands and annotations of subject cluster:
A9987_RS29065	A9987_RS29065	279816	280192	-	hypothetical_protein
A9987_RS29075	A9987_RS29075	285690	285797	-	zinc-binding_dehydrogenase
A9987_RS29085	A9987_RS29085	305685	306180	+	collagenase
A9987_RS29090	A9987_RS29090	307741	307935	+	hypothetical_protein
A9987_RS29095	A9987_RS29095	315810	316056	+	hypothetical_protein
Table of Blast hits (query gene, subject gene, %identity, blast score, %coverage, e-value):
ctg1_2689	A9987_RS19885	99	485	99.59514170040485	3.6e-135
ctg1_2690	A9987_RS19890	95	165	100.0	4e-39
ctg1_2691	A9987_RS19895	99	131	100.0	3e-29
ctg1_2692	A9987_RS29070	94	309	100.0	2.7e-82
ctg1_2693	A9987_RS19905	95	701	100.0	3.9e-200
ctg1_2694	A9987_RS19910	99	896	100.0	1.3e-258
ctg1_2695	A9987_RS29075	94	67	10.32448377581121	2.4e-09
ctg1_2696	A9987_RS19915	92	488	100.0	5.6e-136
ctg1_2697	A9987_RS19920	97	325	100.0	3.1e-87
ctg1_2698	A9987_RS19925	100	205	100.0	5.8e-51
ctg1_2699	A9987_RS19930	94	238	94.5945945945946	3.5e-61
ctg1_2700	A9987_RS19935	95	443	100.0	1.5e-122
ctg1_2702	A9987_RS19945	92	646	100.0	1.3e-183
ctg1_2703	A9987_RS19950	99	159	100.0	1.5e-37
ctg1_2704	A9987_RS19955	97	212	89.65517241379311	3.6e-53
ctg1_2705	A9987_RS19965	96	169	100.0	2.1e-40
ctg1_2706	A9987_RS19970	90	155	100.0	2.5e-36
ctg1_2707	A9987_RS19985	89	295	100.0	4.4e-78
ctg1_2708	A9987_RS19990	98	850	100.0	7.3e-245
ctg1_2709	A9987_RS19995	97	843	100.0	1.2e-242
ctg1_2710	A9987_RS20000	100	216	100.0	1.7e-54
ctg1_2711	A9987_RS20005	98	221	100.0	5.8e-56
ctg1_2712	A9987_RS20010	97	474	100.0	6.5e-132
ctg1_2713	A9987_RS20015	99	458	100.0	4.7e-127
ctg1_2714	A9987_RS20020	97	611	100.0	7.3e-173
ctg1_2715	A9987_RS20025	96	305	98.75776397515527	2.5e-81
ctg1_2717	A9987_RS20055	98	456	100.0	1.7e-126
ctg1_2718	A9987_RS20060	97	417	51.981351981351985	1.6e-114
ctg1_2719	A9987_RS20065	95	2136	99.64253798033958	0.0
ctg1_2720	A9987_RS20070	99	175	100.0	3.8e-42
ctg1_2723	A9987_RS20080	92	210	100.0	1.3e-52
ctg1_2724	A9987_RS20085	95	299	96.07843137254902	2.3e-79
ctg1_2725	A9987_RS20090	96	261	93.28859060402685	5.1e-68
ctg1_2726	A9987_RS20090	97	640	100.0	8.6e-182
>>
45. NZ_JYPH01000009
Source: Bacillus cereus strain F528-94 contig242, whole genome shotgun sequence
Type: nrps
Number of proteins with BLAST hits to this cluster: 32
Cumulative BLAST score: 14594
Table of genes, locations, strands and annotations of subject cluster:
TU52_RS03130	TU52_RS03130	1	709	+	IS3_family_transposase
TU52_RS03185	TU52_RS03185	9795	10141	+	glyoxalase/bleomycin_resistance/extradiol_dioxygenase_family_protein
Table of Blast hits (query gene, subject gene, %identity, blast score, %coverage, e-value):
ctg1_2692	TU52_RS03140	78	253	96.3157894736842	2.3e-65
ctg1_2693	TU52_RS03145	96	700	99.49874686716792	1.1e-199
ctg1_2694	TU52_RS03150	98	888	100.0	3.4e-256
ctg1_2695	TU52_RS03155	90	628	100.0	3.6e-178
ctg1_2696	TU52_RS03160	93	484	100.0	8.1e-135
ctg1_2697	TU52_RS03165	94	309	96.95121951219512	2.3e-82
ctg1_2698	TU52_RS03170	73	196	100.0	2.1e-48
ctg1_2699	TU52_RS03175	94	240	94.5945945945946	1.2e-61
ctg1_2700	TU52_RS03180	97	451	100.0	5.3e-125
ctg1_2701	TU52_RS03185	85	127	57.14285714285714	1.2e-27
ctg1_2702	TU52_RS03190	89	638	100.0	6.1e-181
ctg1_2703	TU52_RS03195	98	158	100.0	3.3e-37
ctg1_2704	TU52_RS03200	90	196	89.65517241379311	1.6e-48
ctg1_2705	TU52_RS03210	84	153	100.0	1.2e-35
ctg1_2706	TU52_RS03215	93	161	98.95833333333334	6e-38
ctg1_2707	TU52_RS03220	92	299	100.0	3e-79
ctg1_2708	TU52_RS03225	97	845	100.0	2.4e-243
ctg1_2709	TU52_RS03230	97	840	100.0	7.8e-242
ctg1_2710	TU52_RS03235	98	210	99.05660377358491	9.5e-53
ctg1_2711	TU52_RS03240	95	215	100.0	4.1e-54
ctg1_2712	TU52_RS03245	96	472	99.60474308300395	2.5e-131
ctg1_2713	TU52_RS03250	96	451	100.0	5.8e-125
ctg1_2714	TU52_RS03255	90	562	99.375	2.3e-158
ctg1_2715	TU52_RS03260	96	309	98.75776397515527	2.3e-82
ctg1_2717	TU52_RS03280	96	447	100.0	1e-123
ctg1_2718	TU52_RS03285	92	404	51.981351981351985	1.1e-110
ctg1_2719	TU52_RS03290	94	2113	99.64253798033958	0.0
ctg1_2720	TU52_RS03295	88	157	100.0	8.2e-37
ctg1_2721	TU52_RS03300	99	244	100.0	5.4e-63
ctg1_2722	TU52_RS03305	96	925	100.0	2e-267
ctg1_2723	TU52_RS03310	96	220	100.0	9.3e-56
ctg1_2724	TU52_RS03315	95	299	96.07843137254902	2.9e-79
>>
46. NZ_MIFN01000026
Source: Bacillus cereus strain MOD1_Bc66 Bc66_contig_26, whole genome shotgun sequence
Type: nrps
Number of proteins with BLAST hits to this cluster: 33
Cumulative BLAST score: 14450
Table of genes, locations, strands and annotations of subject cluster:
BHL26_RS19250	BHL26_RS19250	80124	80460	-	hypothetical_protein
Table of Blast hits (query gene, subject gene, %identity, blast score, %coverage, e-value):
ctg1_2691	BHL26_RS19055	99	131	100.0	5.1e-29
ctg1_2692	BHL26_RS19060	78	264	100.0	1e-68
ctg1_2693	BHL26_RS19065	96	712	100.0	2.9e-203
ctg1_2694	BHL26_RS19070	98	888	100.0	3.4e-256
ctg1_2695	BHL26_RS19075	91	632	100.0	2.5e-179
ctg1_2696	BHL26_RS19080	95	500	100.0	8.3e-140
ctg1_2697	BHL26_RS19085	94	307	96.95121951219512	8.9e-82
ctg1_2698	BHL26_RS19090	74	199	100.0	3.2e-49
ctg1_2699	BHL26_RS19095	94	243	94.5945945945946	1.9e-62
ctg1_2700	BHL26_RS19100	96	450	100.0	9.1e-125
ctg1_2702	BHL26_RS19110	85	615	100.0	3.2e-174
ctg1_2703	BHL26_RS19115	96	156	100.0	1.3e-36
ctg1_2704	BHL26_RS19120	90	197	89.65517241379311	7e-49
ctg1_2705	BHL26_RS19130	84	155	100.0	4.2e-36
ctg1_2707	BHL26_RS19150	91	298	100.0	4e-79
ctg1_2708	BHL26_RS19165	96	836	100.0	1.4e-240
ctg1_2709	BHL26_RS19170	93	802	100.0	1.8e-230
ctg1_2710	BHL26_RS19175	98	210	99.05660377358491	1.2e-52
ctg1_2711	BHL26_RS19180	95	214	100.0	5.4e-54
ctg1_2712	BHL26_RS19185	95	471	100.0	5.5e-131
ctg1_2713	BHL26_RS19190	96	452	100.0	2.6e-125
ctg1_2714	BHL26_RS19200	90	570	100.0	1.4e-160
ctg1_2715	BHL26_RS19205	97	311	98.75776397515527	4.6e-83
ctg1_2717	BHL26_RS19225	97	450	100.0	1.2e-124
ctg1_2718	BHL26_RS19230	93	401	66.8997668997669	9e-110
ctg1_2719	BHL26_RS19235	94	2109	99.64253798033958	0.0
ctg1_2720	BHL26_RS19240	96	171	100.0	5.5e-41
ctg1_2721	BHL26_RS19245	98	243	100.0	1.2e-62
ctg1_2722	BHL26_RS19250	78	82	10.351966873706004	1.4e-13
ctg1_2723	BHL26_RS19260	88	201	100.0	3.4e-50
ctg1_2724	BHL26_RS19265	94	295	96.07843137254902	4.2e-78
ctg1_2725	BHL26_RS19270	96	262	93.28859060402685	3e-68
ctg1_2726	BHL26_RS19270	94	623	100.0	1.1e-176
>>
47. NZ_JH791951
Source: Bacillus cereus BAG4X12-1 supercont1.1, whole genome shotgun sequence
Type: nrps
Number of proteins with BLAST hits to this cluster: 34
Cumulative BLAST score: 15165
Table of genes, locations, strands and annotations of subject cluster:
IE9_RS30305	IE9_RS30305	3066505	3066630	+	glyoxalase
IE9_RS30310	IE9_RS30310	3068867	3069142	-	hypothetical_protein
IE9_RS30315	IE9_RS30315	3070928	3071023	+	hypothetical_protein
IE9_RS31150	IE9_RS31150	3076880	3076996	-	hypothetical_protein
IE9_RS30325	IE9_RS30325	3085709	3085955	-	hypothetical_protein
IE9_RS15730	IE9_RS15730	3090290	3090509	-	FMRFamide_neuropeptide
IE9_RS30330	IE9_RS30330	3094004	3094198	-	hypothetical_protein
IE9_RS30335	IE9_RS30335	3095759	3095839	-	lysine_transporter_LysE
Table of Blast hits (query gene, subject gene, %identity, blast score, %coverage, e-value):
ctg1_2709	IE9_RS15790	98	854	100.0	4e-246
ctg1_2710	IE9_RS15785	99	214	100.0	5.1e-54
ctg1_2711	IE9_RS15780	99	222	100.0	2e-56
ctg1_2712	IE9_RS15775	98	475	99.2094861660079	3.8e-132
ctg1_2713	IE9_RS15770	96	449	100.0	2.9e-124
ctg1_2714	IE9_RS15760	94	594	100.0	5.4e-168
ctg1_2715	IE9_RS15755	97	311	98.75776397515527	4.6e-83
ctg1_2717	IE9_RS15740	99	458	100.0	3.5e-127
ctg1_2718	IE9_RS15735	97	420	51.981351981351985	1.9e-115
ctg1_2719	IE9_RS15725	94	2122	99.64253798033958	0.0
ctg1_2720	IE9_RS15720	99	175	100.0	3.8e-42
ctg1_2723	IE9_RS15710	92	210	100.0	1.3e-52
ctg1_2724	IE9_RS15705	97	305	96.07843137254902	4.1e-81
ctg1_2725	IE9_RS15700	94	257	93.28859060402685	1.2e-66
ctg1_2726	IE9_RS15700	97	644	100.0	6e-183
ctg1_2727	IE9_RS15690	89	361	99.46524064171123	5.9e-98
ctg1_2728	IE9_RS15680	97	584	100.0	5.2e-165
ctg1_2729	IE9_RS15675	99	136	100.0	1.1e-30
ctg1_2730	IE9_RS15670	97	502	100.0	2.8e-140
ctg1_2731	IE9_RS15665	89	522	101.0752688172043	2.3e-146
ctg1_2732	IE9_RS31150	87	64	20.0	1.5e-08
ctg1_2733	IE9_RS15660	96	551	100.0	5.9e-155
ctg1_2734	IE9_RS15655	93	361	100.0	7.7e-98
ctg1_2735	IE9_RS15650	95	784	90.61135371179039	5.3e-225
ctg1_2736	IE9_RS15645	96	279	100.0	2.2e-73
ctg1_2737	IE9_RS15640	99	722	100.0	2.5e-206
ctg1_2738	IE9_RS15635	99	472	100.0	4.1e-131
ctg1_2739	IE9_RS15630	99	251	100.0	6e-65
ctg1_2740	IE9_RS15625	100	91	100.0	2.7e-17
ctg1_2741	IE9_RS15620	98	276	100.0	1.4e-72
ctg1_2742	IE9_RS15615	74	158	99.09909909909909	4.5e-37
ctg1_2744	IE9_RS15610	100	816	100.0	1.2e-234
ctg1_2746	IE9_RS15605	98	223	100.0	1.6e-56
ctg1_2747	IE9_RS15600	96	302	100.0	2.1e-80
>>
48. NZ_ABDA02000002
Source: Bacillus cereus AH1134 gcontig_1113129653850, whole genome shotgun sequence
Type: nrps
Number of proteins with BLAST hits to this cluster: 34
Cumulative BLAST score: 15112
Table of genes, locations, strands and annotations of subject cluster:
BCAH1134_RS30460	BCAH1134_RS30460	310146	310520	-	hypothetical_protein
BCAH1134_RS30465	BCAH1134_RS30465	315982	316088	-	zinc-binding_alcohol_dehydrogenase_family_protein
BCAH1134_RS30475	BCAH1134_RS30475	334517	334972	+	collagenase
BCAH1134_RS30480	BCAH1134_RS30480	336521	336727	+	hypothetical_protein
Table of Blast hits (query gene, subject gene, %identity, blast score, %coverage, e-value):
ctg1_2687	BCAH1134_RS07355	100	239	100.0	1.6e-61
ctg1_2688	BCAH1134_RS07360	99	445	100.0	3.7e-123
ctg1_2689	BCAH1134_RS07365	98	483	99.59514170040485	1e-134
ctg1_2690	BCAH1134_RS07370	95	165	100.0	4e-39
ctg1_2691	BCAH1134_RS07375	99	131	100.0	3e-29
ctg1_2692	BCAH1134_RS07380	93	309	100.0	2.7e-82
ctg1_2693	BCAH1134_RS07385	95	703	100.0	1.8e-200
ctg1_2694	BCAH1134_RS07390	100	899	100.0	1.1e-259
ctg1_2696	BCAH1134_RS07395	91	485	100.0	2.8e-135
ctg1_2697	BCAH1134_RS07400	98	326	100.0	1.4e-87
ctg1_2698	BCAH1134_RS07405	99	200	100.0	1.1e-49
ctg1_2699	BCAH1134_RS07410	94	238	94.5945945945946	4.6e-61
ctg1_2700	BCAH1134_RS07415	95	444	100.0	8.5e-123
ctg1_2702	BCAH1134_RS07425	92	655	100.0	3.7e-186
ctg1_2703	BCAH1134_RS07430	99	159	100.0	1.5e-37
ctg1_2704	BCAH1134_RS07435	98	214	89.65517241379311	5.5e-54
ctg1_2705	BCAH1134_RS07445	94	166	100.0	1.4e-39
ctg1_2707	BCAH1134_RS07450	92	301	100.0	4.7e-80
ctg1_2708	BCAH1134_RS07455	98	844	100.0	4e-243
ctg1_2709	BCAH1134_RS07465	98	854	100.0	4e-246
ctg1_2710	BCAH1134_RS07470	99	214	100.0	5.1e-54
ctg1_2711	BCAH1134_RS07475	99	222	100.0	2e-56
ctg1_2712	BCAH1134_RS07480	96	472	100.0	4.2e-131
ctg1_2713	BCAH1134_RS07485	98	454	100.0	8.9e-126
ctg1_2714	BCAH1134_RS07490	98	612	100.0	2.5e-173
ctg1_2715	BCAH1134_RS07495	97	311	98.75776397515527	7.9e-83
ctg1_2717	BCAH1134_RS07525	98	453	100.0	1.9e-125
ctg1_2718	BCAH1134_RS07530	96	416	51.981351981351985	3.5e-114
ctg1_2719	BCAH1134_RS07535	94	2124	99.64253798033958	0.0
ctg1_2720	BCAH1134_RS07540	99	175	100.0	3.8e-42
ctg1_2723	BCAH1134_RS07550	92	210	100.0	1.3e-52
ctg1_2724	BCAH1134_RS07555	97	305	96.07843137254902	4.1e-81
ctg1_2725	BCAH1134_RS07560	92	259	95.30201342281879	3.3e-67
ctg1_2726	BCAH1134_RS07560	94	625	100.0	3.8e-177
>>
49. NZ_CM001804
Source: Bacillus thuringiensis DAR 81934 chromosome chromosome, whole genome shotgun sequence
Type: nrps
Number of proteins with BLAST hits to this cluster: 35
Cumulative BLAST score: 16390
Table of genes, locations, strands and annotations of subject cluster:
D828_RS33605	D828_RS33605	3627180	3627305	+	glyoxalase
D828_RS33610	D828_RS33610	3629748	3629885	-	hypothetical_protein
Table of Blast hits (query gene, subject gene, %identity, blast score, %coverage, e-value):
ctg1_2709	D828_RS0119935	100	864	100.0	6.6e-249
ctg1_2710	D828_RS0119930	100	216	100.0	1.7e-54
ctg1_2711	D828_RS0119925	99	222	100.0	2e-56
ctg1_2712	D828_RS0119920	100	489	100.0	1.9e-136
ctg1_2713	D828_RS0119915	100	463	100.0	1.9e-128
ctg1_2714	D828_RS0119910	99	619	100.0	1.6e-175
ctg1_2715	D828_RS0119905	99	317	98.75776397515527	8.4e-85
ctg1_2717	D828_RS0119895	99	459	100.0	2.7e-127
ctg1_2718	D828_RS0119890	100	433	66.8997668997669	2.8e-119
ctg1_2719	D828_RS0119885	100	2236	99.64253798033958	0.0
ctg1_2720	D828_RS0119870	100	165	93.4065934065934	3e-39
ctg1_2721	D828_RS0119865	99	245	100.0	4.1e-63
ctg1_2722	D828_RS0119860	100	954	100.0	4.1e-276
ctg1_2723	D828_RS0119855	100	225	100.0	2.2e-57
ctg1_2723	D828_RS0119795	61	126	86.91588785046729	1.4e-27
ctg1_2724	D828_RS0119850	99	307	96.07843137254902	1.1e-81
ctg1_2725	D828_RS0119845	100	273	93.28859060402685	1.7e-71
ctg1_2726	D828_RS0119845	98	645	100.0	3.5e-183
ctg1_2728	D828_RS0119835	95	579	100.0	1.7e-163
ctg1_2729	D828_RS0119830	94	131	100.0	2.8e-29
ctg1_2731	D828_RS0119825	93	543	100.0	1.6e-152
ctg1_2733	D828_RS0119820	96	553	100.0	1.5e-155
ctg1_2734	D828_RS0119815	92	362	100.0	3.5e-98
ctg1_2736	D828_RS0119810	99	286	100.0	1.4e-75
ctg1_2737	D828_RS0119805	100	723	100.0	8.5e-207
ctg1_2738	D828_RS0119800	99	470	99.59183673469387	1.5e-130
ctg1_2739	D828_RS0119790	100	255	100.0	4.2e-66
ctg1_2740	D828_RS0119785	98	90	100.0	6e-17
ctg1_2741	D828_RS0119780	97	275	100.0	4.1e-72
ctg1_2742	D828_RS0119775	74	158	99.09909909909909	3.4e-37
ctg1_2744	D828_RS0119770	98	805	100.0	2.8e-231
ctg1_2746	D828_RS0119755	98	221	100.0	4.8e-56
ctg1_2747	D828_RS0119745	99	313	100.0	1.2e-83
ctg1_2747	D828_RS0119750	99	313	100.0	1.2e-83
ctg1_2748	D828_RS0119740	99	553	94.91525423728814	1.3e-155
ctg1_2749	D828_RS0119740	100	313	100.0	1.5e-83
ctg1_2750	D828_RS0119735	100	189	95.74468085106383	2e-46
>>
50. NZ_CP019230
Source: Bacillus thuringiensis strain YGd22-03, complete genome
Type: nrps
Number of proteins with BLAST hits to this cluster: 32
Cumulative BLAST score: 14663
Table of genes, locations, strands and annotations of subject cluster:
BVH75_RS14605	BVH75_RS14605	2758761	2758894	-	hypothetical_protein
BVH75_RS14630	BVH75_RS14630	2760685	2760780	+	hypothetical_protein
BVH75_RS14665	BVH75_RS14665	2766637	2766753	-	hypothetical_protein
BVH75_RS14730	BVH75_RS14730	2776121	2776367	-	hypothetical_protein
BVH75_RS14760	BVH75_RS14760	2784335	2784529	-	hypothetical_protein
BVH75_RS14770	BVH75_RS14770	2786090	2786170	-	lysine_transporter_LysE
Table of Blast hits (query gene, subject gene, %identity, blast score, %coverage, e-value):
ctg1_2709	BVH75_RS14810	98	854	100.0	4e-246
ctg1_2710	BVH75_RS14805	99	214	100.0	5.1e-54
ctg1_2711	BVH75_RS14800	99	222	100.0	2e-56
ctg1_2712	BVH75_RS14795	99	485	100.0	2.8e-135
ctg1_2713	BVH75_RS14790	97	452	100.0	3.4e-125
ctg1_2714	BVH75_RS14780	94	597	100.0	1.1e-168
ctg1_2715	BVH75_RS14775	98	314	98.75776397515527	9.3e-84
ctg1_2717	BVH75_RS14750	99	458	100.0	3.5e-127
ctg1_2718	BVH75_RS14745	97	420	51.981351981351985	1.9e-115
ctg1_2719	BVH75_RS14740	95	2124	99.64253798033958	0.0
ctg1_2720	BVH75_RS14735	99	175	100.0	3.8e-42
ctg1_2723	BVH75_RS14720	92	210	100.0	1.3e-52
ctg1_2724	BVH75_RS14715	95	297	96.07843137254902	6.5e-79
ctg1_2725	BVH75_RS14710	96	263	93.28859060402685	1.3e-68
ctg1_2726	BVH75_RS14710	97	640	100.0	1.1e-181
ctg1_2727	BVH75_RS14700	90	365	99.46524064171123	4.1e-99
ctg1_2728	BVH75_RS14685	96	585	100.0	3.1e-165
ctg1_2729	BVH75_RS14680	99	136	100.0	1.1e-30
ctg1_2730	BVH75_RS14675	97	502	100.0	3.7e-140
ctg1_2731	BVH75_RS14670	89	525	101.0752688172043	4.6e-147
ctg1_2732	BVH75_RS14665	87	64	20.0	1.5e-08
ctg1_2733	BVH75_RS14660	96	554	100.0	9.1e-156
ctg1_2734	BVH75_RS14655	93	361	100.0	7.7e-98
ctg1_2735	BVH75_RS14650	95	784	90.61135371179039	5.3e-225
ctg1_2736	BVH75_RS14645	96	279	100.0	2.2e-73
ctg1_2737	BVH75_RS14640	99	722	100.0	1.9e-206
ctg1_2738	BVH75_RS14635	99	473	100.0	1.8e-131
ctg1_2739	BVH75_RS14625	99	252	100.0	2.1e-65
ctg1_2740	BVH75_RS14620	98	89	100.0	7.8e-17
ctg1_2741	BVH75_RS14615	98	276	100.0	1.4e-72
ctg1_2742	BVH75_RS14610	74	158	99.09909909909909	4.5e-37
ctg1_2744	BVH75_RS14600	99	813	100.0	1e-233
