## Supplementary material for "Delving into the *Bacillus cereus* group biosynthetic gene clusters cosmos: a comparative-genomics-based classification framework": antiSMASH profiles + BIG-SCAPE output: CP046511.1_c14.txt

ClusterBlast scores for CP046511.1
Table of genes, locations, strands and annotations of query cluster:
ctg1_5241	5068604	5068880	-
ctg1_5242	5069037	5069334	-
ctg1_5243	5070006	5070633	-
ctg1_5244	5070901	5071282	-
ctg1_5245	5071309	5071660	-
ctg1_5246	5071890	5072337	-
ctg1_5247	5072355	5072796	-
ctg1_5248	5072786	5072912	-
ctg1_5249	5072948	5073521	-
ctg1_5250	5073555	5075181	-
ctg1_5251	5075177	5075540	-
ctg1_5252	5075580	5075856	-
ctg1_5253	5076018	5076315	-
ctg1_5254	5076554	5077202	-
ctg1_5255	5077394	5077916	-
ctg1_5256	5077993	5078323	-
ctg1_5257	5079058	5079208	+
ctg1_5258	5079662	5079923	-
ctg1_5259	5079956	5080076	-
ctg1_5260	5080176	5080656	-
ctg1_5261	5080683	5081916	-
ctg1_5262	5081927	5083043	-
ctg1_5263	5083335	5084136	-
ctg1_5264	5084258	5086160	+
ctg1_5265	5086195	5087551	-
ctg1_5266	5088527	5094560	-
ctg1_5267	5095442	5095577	+
ctg1_5268	5095771	5096296	-
ctg1_5269	5096442	5096835	-
ctg1_5270	5096839	5097661	-
ctg1_5271	5097986	5098607	-
ctg1_5272	5099215	5100187	-
ctg1_5273	5100179	5101172	-
ctg1_5274	5101198	5102050	-
ctg1_5275	5102056	5103007	-
ctg1_5276	5103108	5104698	-
ctg1_5277	5104900	5105878	-
ctg1_5278	5106041	5107046	-
ctg1_5279	5107338	5107485	+
ctg1_5280	5107590	5108544	-
ctg1_5281	5108696	5110304	-
ctg1_5282	5110612	5111662	-
ctg1_5283	5111788	5111968	+
ctg1_5284	5111989	5112316	-
ctg1_5285	5112333	5112651	-
ctg1_5286	5112757	5113603	-
Significant hits:
1. NZ_CP015176	Bacillus thuringiensis serovar alesti strain BGSC 4C1 chromosome, complete genome
2. NZ_JYCL01000025	Bacillus thuringiensis strain Lr7/2 LG47_025, whole genome shotgun sequence
3. NC_011772	Bacillus cereus G9842, complete genome
4. NC_018508	Bacillus thuringiensis HD-789, complete genome
5. NZ_JH792104	Bacillus cereus MSX-A1 supercont1.1, whole genome shotgun sequence
6. NZ_CP010577	Bacillus thuringiensis serovar morrisoni strain BGSC 4AA1, complete genome
7. NZ_KB976107	Bacillus cereus str. Schrouff acsZZ-supercont2.1, whole genome shotgun sequence
8. NZ_JH792280	Bacillus cereus VD022 supercont1.2, whole genome shotgun sequence
9. NZ_KB976537	Bacillus cereus HuB4-4 acqVu-supercont1.1, whole genome shotgun sequence
10. NC_018500	Bacillus thuringiensis HD-771, complete genome
11. NZ_CP014847	Bacillus thuringiensis strain HD12, complete sequence
12. NZ_CP020002	Bacillus thuringiensis strain L-7601, complete genome
13. NZ_FNYB01000042	Bacillus thuringiensis strain DAR 81934, whole genome shotgun sequence
14. NZ_CM001804	Bacillus thuringiensis DAR 81934 chromosome chromosome, whole genome shotgun sequence
15. NZ_JH792312	Bacillus cereus VD048 supercont1.3, whole genome shotgun sequence
16. NZ_MJBF01000031	Bacillus sp. RZ2MS9 RZ2M29_7, whole genome shotgun sequence
17. NC_010180	Bacillus weihenstephanensis KBAB4 plasmid pBWB401, complete genome
18. NZ_MAOE01000102	Bacillus sp. N35-10-2 contig62, whole genome shotgun sequence
19. NZ_FOKS01000017	Variovorax sp. NFACC26, whole genome shotgun sequence
20. NZ_FOBJ01000005	Variovorax sp. YR750, whole genome shotgun sequence
21. NZ_CM000745	Bacillus pseudomycoides DSM 12442 chromosome, whole genome shotgun sequence
22. NZ_KB976251	Bacillus cereus BAG1X2-3 acrGT-supercont1.7, whole genome shotgun sequence
23. NZ_KB911465	Mycobacterium sp. 360MFTsu5.1 H289DRAFT_scaffold00004.4, whole genome shotgun sequence
24. NZ_FNRC01000004	Mycobacterium sp. 283mftsu, whole genome shotgun sequence
25. NZ_LZLC01000210	Mycolicibacterium mucogenicum strain 1127319.6 contig_35, whole genome shotgun sequence
26. NZ_CYSI01000007	Mycolicibacterium mucogenicum strain CSUR P2099, whole genome shotgun sequence
27. NZ_LSKL01000400	Mycolicibacterium mucogenicum strain CCH12-A2 CCH12-A2_contig400, whole genome shotgun sequence
28. NZ_FMXV01000032	Pseudomonas sp. NFACC13-1, whole genome shotgun sequence
29. NZ_LT629972	Pseudomonas fuscovaginae strain LMG 2158 genome assembly, chromosome: I
30. NZ_LT629777	Pseudomonas asplenii strain ATCC 23835 genome assembly, chromosome: I
31. NZ_JSYZ01000011	Pseudomonas fuscovaginae strain IRRI 6609 Pf_IRRI_6609_contig_11.11, whole genome shotgun sequence
32. NZ_JPRB01000003	Brevibacillus borstelensis cifa_chp40 Scaffold_3, whole genome shotgun sequence
33. NZ_APBN01000007	Brevibacillus borstelensis AK1 seq_num_007, whole genome shotgun sequence
34. NZ_JAQG01000017	Brevibacillus borstelensis 3096-7 contig_17, whole genome shotgun sequence
35. NZ_AMBZ01000001	Paenibacillus alvei DSM 29 PAV_1c, whole genome shotgun sequence
36. NZ_HF952043	Xenorhabdus nematophila F1, whole genome shotgun sequence
37. NZ_LN681227	Xenorhabdus nematophila AN6/1 genome assembly XNC2, chromosome : I
38. NZ_FNHV01000006	Streptomyces sp. cf386, whole genome shotgun sequence
39. NZ_LT855380	Pseudomonas viridiflava strain CFBP 1590 genome assembly, chromosome: I
40. NZ_CP007039	Pseudomonas cichorii JBC1, complete genome
41. NZ_BCBT01000022	Pseudomonas sp. NBRC 111143, whole genome shotgun sequence
42. NZ_CP011789	Pseudomonas putida strain PC2, complete genome
43. NZ_JTHN01000134	Paenibacillus sp. A3 contig_134, whole genome shotgun sequence
44. NZ_FTPM01000001	Burkholderia sp. b13, whole genome shotgun sequence
45. NZ_FTPJ01000003	Burkholderia sp. b14, whole genome shotgun sequence
46. NZ_JHEE01000085	Pseudomonas sp. 250J 250J_85, whole genome shotgun sequence
47. NZ_JOFQ01000016	Streptomyces niger strain NRRL B-3857 contig16.1, whole genome shotgun sequence
48. NZ_LVXY01000002	Cupriavidus gilardii strain JZ4 J4B_S4.Contig_2, whole genome shotgun sequence
49. NZ_CP010517	Cupriavidus gilardii CR3 chromosome 2, complete sequence
50. NZ_JXQO01000010	Pseudomonas viridiflava strain LMCA8 contig_10, whole genome shotgun sequence
Details:
>>
1. NZ_CP015176
Source: Bacillus thuringiensis serovar alesti strain BGSC 4C1 chromosome, complete genome
Type: nrps
Number of proteins with BLAST hits to this cluster: 42
Cumulative BLAST score: 22593
Table of genes, locations, strands and annotations of subject cluster:
Bt4C1_RS04665	Bt4C1_RS04665	903070	904021	+	peptide_ABC_transporter_permease
Bt4C1_RS04715	Bt4C1_RS04715	919917	921817	-	hypothetical_protein
Bt4C1_RS29720	Bt4C1_RS29720	926502	926835	+	IS6_family_transposase
Bt4C1_RS29730	Bt4C1_RS29730	928169	929530	+	IS3_family_transposase
Bt4C1_RS29740	Bt4C1_RS29740	937179	937347	+	hypothetical_protein
Table of Blast hits (query gene, subject gene, %identity, blast score, %coverage, e-value):
ctg1_5241	Bt4C1_RS04770	92	158	100.0	4.8e-37
ctg1_5242	Bt4C1_RS04765	97	185	98.9795918367347	2.3e-45
ctg1_5243	Bt4C1_RS04810	94	377	100.0	8.8e-103
ctg1_5244	Bt4C1_RS04805	97	255	100.0	3.1e-66
ctg1_5245	Bt4C1_RS04800	100	234	100.0	5.2e-60
ctg1_5246	Bt4C1_RS04795	100	304	100.0	8.8e-81
ctg1_5247	Bt4C1_RS04790	85	254	100.0	7.9e-66
ctg1_5248	Bt4C1_RS29735	100	81	95.1219512195122	3.4e-14
ctg1_5249	Bt4C1_RS04785	100	383	100.0	1.1e-104
ctg1_5250	Bt4C1_RS04780	99	1047	100.0	4e-304
ctg1_5251	Bt4C1_RS04775	100	230	100.0	1.3e-58
ctg1_5252	Bt4C1_RS04770	99	166	100.0	1.4e-39
ctg1_5253	Bt4C1_RS04765	99	190	100.0	1.2e-46
ctg1_5255	Bt4C1_RS29730	100	333	100.0	1.2e-89
ctg1_5256	Bt4C1_RS04750	100	206	100.0	1.4e-51
ctg1_5258	Bt4C1_RS04740	99	137	80.23255813953489	8.3e-31
ctg1_5260	Bt4C1_RS04735	99	319	100.0	1.7e-85
ctg1_5261	Bt4C1_RS04730	100	751	100.0	4.4e-215
ctg1_5262	Bt4C1_RS04725	99	713	100.0	1.2e-203
ctg1_5263	Bt4C1_RS04720	100	523	100.0	1.3e-146
ctg1_5264	Bt4C1_RS04715	100	1140	89.25750394944708	0.0
ctg1_5265	Bt4C1_RS04710	100	892	100.0	2.3e-257
ctg1_5266	Bt4C1_RS04705	100	4005	99.95024875621891	0.0
ctg1_5268	Bt4C1_RS04700	98	330	100.0	1.4e-88
ctg1_5269	Bt4C1_RS04695	99	270	100.0	9.5e-71
ctg1_5270	Bt4C1_RS04690	100	538	100.0	5.1e-151
ctg1_5271	Bt4C1_RS04685	99	426	100.0	2.1e-117
ctg1_5272	Bt4C1_RS04680	100	648	100.0	3.2e-184
ctg1_5273	Bt4C1_RS04675	98	641	100.0	5.2e-182
ctg1_5274	Bt4C1_RS04670	97	519	100.0	3.3e-145
ctg1_5275	Bt4C1_RS04665	95	506	87.34177215189874	2.5e-141
ctg1_5276	Bt4C1_RS04660	100	1032	100.0	1.3e-299
ctg1_5277	Bt4C1_RS04655	99	606	100.0	1.4e-171
ctg1_5278	Bt4C1_RS04650	95	663	100.0	9.9e-189
ctg1_5279	Bt4C1_RS04645	100	100	100.0	4.8e-20
ctg1_5280	Bt4C1_RS04640	99	638	100.0	4.2e-181
ctg1_5281	Bt4C1_RS04635	100	1064	100.0	4e-309
ctg1_5282	Bt4C1_RS04630	100	692	100.0	2.1e-197
ctg1_5283	Bt4C1_RS04625	100	116	100.0	1e-24
ctg1_5284	Bt4C1_RS04620	100	203	100.0	9.1e-51
ctg1_5285	Bt4C1_RS04615	100	215	100.0	2.2e-54
ctg1_5286	Bt4C1_RS04610	100	503	93.23843416370107	1.1e-140
>>
2. NZ_JYCL01000025
Source: Bacillus thuringiensis strain Lr7/2 LG47_025, whole genome shotgun sequence
Type: other
Number of proteins with BLAST hits to this cluster: 42
Cumulative BLAST score: 20307
Table of genes, locations, strands and annotations of subject cluster:
LG47_RS29560	LG47_RS29560	61683	62980	-	IS3_family_transposase
LG47_RS07880	LG47_RS07880	63058	63386	-	6-aminohexanoate_hydrolase
LG47_RS29570	LG47_RS29570	64311	64644	-	IS6_family_transposase
Table of Blast hits (query gene, subject gene, %identity, blast score, %coverage, e-value):
ctg1_5241	LG47_RS07860	91	156	100.0	1.8e-36
ctg1_5242	LG47_RS07865	97	186	98.9795918367347	1.4e-45
ctg1_5243	LG47_RS07820	88	346	100.0	1.7e-93
ctg1_5244	LG47_RS07825	99	260	100.0	7.3e-68
ctg1_5245	LG47_RS07830	100	234	100.0	5.2e-60
ctg1_5246	LG47_RS07835	100	304	100.0	8.8e-81
ctg1_5247	LG47_RS07840	100	296	100.0	1.8e-78
ctg1_5248	LG47_RS29555	100	87	100.0	4.7e-16
ctg1_5249	LG47_RS07845	100	383	100.0	1.1e-104
ctg1_5250	LG47_RS07850	99	1050	100.0	6.1e-305
ctg1_5251	LG47_RS07855	85	200	100.0	8.5e-50
ctg1_5252	LG47_RS07860	98	164	100.0	5.1e-39
ctg1_5253	LG47_RS07865	99	190	100.0	7.2e-47
ctg1_5255	LG47_RS29560	100	157	43.35260115606936	1.2e-36
ctg1_5256	LG47_RS07880	98	78	37.61467889908257	5.8e-13
ctg1_5258	LG47_RS07890	99	148	88.37209302325581	2.8e-34
ctg1_5260	LG47_RS07895	100	321	100.0	5.7e-86
ctg1_5261	LG47_RS07900	100	751	100.0	4.4e-215
ctg1_5262	LG47_RS07905	100	717	100.0	6.4e-205
ctg1_5263	LG47_RS07910	100	523	100.0	1.3e-146
ctg1_5264	LG47_RS07915	100	1279	100.0	0.0
ctg1_5265	LG47_RS07920	100	894	100.0	3.6e-258
ctg1_5266	LG47_RS29575	94	1793	47.61194029850746	0.0
ctg1_5268	LG47_RS07930	100	337	100.0	8.5e-91
ctg1_5269	LG47_RS07935	99	270	100.0	1.2e-70
ctg1_5270	LG47_RS07940	100	538	100.0	5.1e-151
ctg1_5271	LG47_RS07945	100	430	100.0	1.5e-118
ctg1_5272	LG47_RS07950	98	636	100.0	1.3e-180
ctg1_5273	LG47_RS07955	98	641	100.0	5.2e-182
ctg1_5274	LG47_RS07960	97	519	100.0	3.3e-145
ctg1_5275	LG47_RS07965	96	587	100.0	8.5e-166
ctg1_5276	LG47_RS07970	100	1032	100.0	1.3e-299
ctg1_5277	LG47_RS07975	99	608	100.0	4.8e-172
ctg1_5278	LG47_RS07980	95	661	100.0	4.9e-188
ctg1_5279	LG47_RS07985	100	100	100.0	4.8e-20
ctg1_5280	LG47_RS07990	99	639	100.0	1.9e-181
ctg1_5281	LG47_RS07995	100	1063	100.0	9e-309
ctg1_5282	LG47_RS08000	100	692	100.0	2.1e-197
ctg1_5283	LG47_RS08005	100	116	100.0	1e-24
ctg1_5284	LG47_RS08010	100	203	100.0	9.1e-51
ctg1_5285	LG47_RS08015	100	215	100.0	2.2e-54
ctg1_5286	LG47_RS08020	100	503	93.23843416370107	1.1e-140
>>
3. NC_011772
Source: Bacillus cereus G9842, complete genome
Type: nrps
Number of proteins with BLAST hits to this cluster: 40
Cumulative BLAST score: 21997
Table of genes, locations, strands and annotations of subject cluster:
BCG9842_RS29200	BCG9842_RS29200	908754	909087	+	IS6_family_transposase
BCG9842_RS29210	BCG9842_RS29210	910421	911782	+	IS3_family_transposase
BCG9842_RS29215	BCG9842_RS29215	918700	918868	+	hypothetical_protein
Table of Blast hits (query gene, subject gene, %identity, blast score, %coverage, e-value):
ctg1_5241	BCG9842_RS04530	93	160	100.0	7.4e-38
ctg1_5242	BCG9842_RS04525	99	190	98.9795918367347	9.4e-47
ctg1_5243	BCG9842_RS04565	88	346	100.0	1.7e-93
ctg1_5244	BCG9842_RS04560	98	256	100.0	1.4e-66
ctg1_5245	BCG9842_RS04555	100	234	100.0	5.2e-60
ctg1_5246	BCG9842_RS04550	100	304	100.0	8.8e-81
ctg1_5247	BCG9842_RS04545	99	295	100.0	4e-78
ctg1_5250	BCG9842_RS04540	80	641	81.51571164510166	8.5e-182
ctg1_5251	BCG9842_RS04535	100	230	100.0	1.3e-58
ctg1_5252	BCG9842_RS04530	96	160	100.0	9.7e-38
ctg1_5253	BCG9842_RS04525	99	191	100.0	4.2e-47
ctg1_5255	BCG9842_RS29210	99	331	100.0	6e-89
ctg1_5256	BCG9842_RS04510	100	206	100.0	1.4e-51
ctg1_5258	BCG9842_RS04505	97	150	89.53488372093024	9.5e-35
ctg1_5260	BCG9842_RS04500	99	319	100.0	1.7e-85
ctg1_5261	BCG9842_RS04495	100	750	100.0	1.3e-214
ctg1_5262	BCG9842_RS04490	99	707	98.92183288409704	8.7e-202
ctg1_5263	BCG9842_RS04485	100	523	100.0	1.3e-146
ctg1_5264	BCG9842_RS04480	100	1276	100.0	0.0
ctg1_5265	BCG9842_RS04475	100	894	100.0	3.6e-258
ctg1_5266	BCG9842_RS04470	100	4016	99.95024875621891	0.0
ctg1_5268	BCG9842_RS04465	100	337	100.0	8.5e-91
ctg1_5269	BCG9842_RS04460	100	272	100.0	3.3e-71
ctg1_5270	BCG9842_RS04455	100	538	100.0	5.1e-151
ctg1_5271	BCG9842_RS04450	100	430	100.0	1.5e-118
ctg1_5272	BCG9842_RS04445	100	646	100.0	1.6e-183
ctg1_5273	BCG9842_RS04440	97	634	100.0	4.9e-180
ctg1_5274	BCG9842_RS04435	98	522	100.0	3.9e-146
ctg1_5275	BCG9842_RS04430	96	587	100.0	8.5e-166
ctg1_5276	BCG9842_RS04425	100	1032	100.0	1.7e-299
ctg1_5277	BCG9842_RS04420	99	609	100.0	2.2e-172
ctg1_5278	BCG9842_RS04415	97	677	100.0	6.6e-193
ctg1_5279	BCG9842_RS04410	100	100	100.0	4.8e-20
ctg1_5280	BCG9842_RS04405	100	641	100.0	5e-182
ctg1_5281	BCG9842_RS04400	100	1064	100.0	4e-309
ctg1_5282	BCG9842_RS04395	100	692	100.0	2.1e-197
ctg1_5283	BCG9842_RS04390	100	116	100.0	1e-24
ctg1_5284	BCG9842_RS04385	100	203	100.0	9.1e-51
ctg1_5285	BCG9842_RS04380	100	215	100.0	2.2e-54
ctg1_5286	BCG9842_RS04375	100	503	93.23843416370107	1.1e-140
>>
4. NC_018508
Source: Bacillus thuringiensis HD-789, complete genome
Type: nrps
Number of proteins with BLAST hits to this cluster: 40
Cumulative BLAST score: 21865
Table of genes, locations, strands and annotations of subject cluster:
BTF1_RS32790	BTF1_RS32790	469026	469359	+	IS6_family_transposase
BTF1_RS32800	BTF1_RS32800	470691	472052	+	IS3_family_transposase
BTF1_RS02370	BTF1_RS02370	473426	474968	+	cytoplasmic_protein
BTF1_RS32805	BTF1_RS32805	479893	480061	+	hypothetical_protein
Table of Blast hits (query gene, subject gene, %identity, blast score, %coverage, e-value):
ctg1_5241	BTF1_RS02360	92	158	100.0	4.8e-37
ctg1_5242	BTF1_RS02355	99	190	98.9795918367347	9.4e-47
ctg1_5243	BTF1_RS02405	89	351	100.0	5.2e-95
ctg1_5244	BTF1_RS02400	97	255	100.0	4e-66
ctg1_5245	BTF1_RS02395	100	234	100.0	5.2e-60
ctg1_5246	BTF1_RS02390	99	301	100.0	4.4e-80
ctg1_5247	BTF1_RS02385	85	252	101.36986301369863	2.3e-65
ctg1_5250	BTF1_RS02370	93	544	55.26802218114602	1.4e-152
ctg1_5251	BTF1_RS02365	100	230	100.0	1.3e-58
ctg1_5252	BTF1_RS02360	99	166	100.0	1.4e-39
ctg1_5253	BTF1_RS02355	99	191	100.0	4.2e-47
ctg1_5255	BTF1_RS32800	100	333	100.0	1.2e-89
ctg1_5256	BTF1_RS02340	100	206	100.0	1.4e-51
ctg1_5258	BTF1_RS02330	99	151	89.53488372093024	4.3e-35
ctg1_5260	BTF1_RS02325	99	319	100.0	1.7e-85
ctg1_5261	BTF1_RS02320	100	749	100.0	1.7e-214
ctg1_5262	BTF1_RS02315	99	713	100.0	1.2e-203
ctg1_5263	BTF1_RS02310	100	523	100.0	1.3e-146
ctg1_5264	BTF1_RS02305	100	1277	100.0	0.0
ctg1_5265	BTF1_RS02300	100	894	100.0	3.6e-258
ctg1_5266	BTF1_RS02295	100	4013	99.95024875621891	0.0
ctg1_5268	BTF1_RS02290	100	337	100.0	8.5e-91
ctg1_5269	BTF1_RS02285	100	272	100.0	3.3e-71
ctg1_5270	BTF1_RS02280	100	538	100.0	5.1e-151
ctg1_5271	BTF1_RS02275	100	430	100.0	1.5e-118
ctg1_5272	BTF1_RS02270	98	636	100.0	2.1e-180
ctg1_5273	BTF1_RS02265	98	641	100.0	5.2e-182
ctg1_5274	BTF1_RS02260	97	516	100.0	1.7e-144
ctg1_5275	BTF1_RS02255	96	584	100.0	9.4e-165
ctg1_5276	BTF1_RS02250	100	1032	100.0	1.3e-299
ctg1_5277	BTF1_RS02245	99	609	100.0	2.2e-172
ctg1_5278	BTF1_RS02240	99	688	100.0	2.9e-196
ctg1_5279	BTF1_RS02235	100	100	100.0	4.8e-20
ctg1_5280	BTF1_RS02230	100	641	100.0	5e-182
ctg1_5281	BTF1_RS02225	100	1065	100.0	1.8e-309
ctg1_5282	BTF1_RS02220	99	690	100.0	1e-196
ctg1_5283	BTF1_RS02215	100	116	100.0	1e-24
ctg1_5284	BTF1_RS02210	100	203	100.0	9.1e-51
ctg1_5285	BTF1_RS02205	100	215	100.0	2.2e-54
ctg1_5286	BTF1_RS02200	100	502	93.23843416370107	3.2e-140
>>
5. NZ_JH792104
Source: Bacillus cereus MSX-A1 supercont1.1, whole genome shotgun sequence
Type: nrps
Number of proteins with BLAST hits to this cluster: 39
Cumulative BLAST score: 20305
Table of genes, locations, strands and annotations of subject cluster:
II5_RS32165	II5_RS32165	3959529	3960647	-	IS3_family_transposase
II5_RS32175	II5_RS32175	3962631	3962964	-	IS6_family_transposase
Table of Blast hits (query gene, subject gene, %identity, blast score, %coverage, e-value):
ctg1_5241	II5_RS20275	91	156	100.0	1.4e-36
ctg1_5242	II5_RS20280	97	186	98.9795918367347	1.4e-45
ctg1_5246	II5_RS20250	100	304	100.0	8.8e-81
ctg1_5247	II5_RS20255	100	296	100.0	1.8e-78
ctg1_5248	II5_RS32160	100	87	100.0	4.7e-16
ctg1_5249	II5_RS20260	100	383	100.0	1.1e-104
ctg1_5250	II5_RS20265	99	1040	100.0	6.3e-302
ctg1_5251	II5_RS20270	100	230	100.0	1.3e-58
ctg1_5252	II5_RS20275	97	162	100.0	2e-38
ctg1_5253	II5_RS20280	99	190	100.0	7.2e-47
ctg1_5255	II5_RS20295	100	216	66.47398843930635	2.8e-54
ctg1_5255	II5_RS32165	100	168	53.179190751445084	5.2e-40
ctg1_5256	II5_RS20305	100	206	100.0	1.4e-51
ctg1_5258	II5_RS20310	99	151	89.53488372093024	4.3e-35
ctg1_5260	II5_RS20315	100	321	100.0	5.7e-86
ctg1_5261	II5_RS20320	100	751	100.0	4.4e-215
ctg1_5262	II5_RS20325	100	707	98.92183288409704	8.7e-202
ctg1_5263	II5_RS20330	100	523	100.0	1.3e-146
ctg1_5264	II5_RS20335	100	1279	100.0	0.0
ctg1_5265	II5_RS20340	100	894	100.0	3.6e-258
ctg1_5266	II5_RS20350	100	2199	54.67661691542288	0.0
ctg1_5268	II5_RS20355	99	336	100.0	2.5e-90
ctg1_5269	II5_RS20360	100	272	100.0	3.3e-71
ctg1_5270	II5_RS20365	100	538	100.0	5.1e-151
ctg1_5271	II5_RS20370	100	430	100.0	1.5e-118
ctg1_5272	II5_RS20375	100	648	100.0	3.2e-184
ctg1_5273	II5_RS20380	99	648	100.0	5.6e-184
ctg1_5274	II5_RS20385	100	530	100.0	1.1e-148
ctg1_5275	II5_RS20390	100	604	100.0	5.2e-171
ctg1_5276	II5_RS20395	100	1032	100.0	1.3e-299
ctg1_5277	II5_RS20400	99	607	100.0	6.3e-172
ctg1_5278	II5_RS20405	97	678	100.0	3.9e-193
ctg1_5279	II5_RS20410	100	100	100.0	4.8e-20
ctg1_5280	II5_RS20415	100	641	100.0	5e-182
ctg1_5281	II5_RS20420	100	1064	100.0	4e-309
ctg1_5282	II5_RS20425	100	692	100.0	2.1e-197
ctg1_5283	II5_RS20430	100	116	100.0	1e-24
ctg1_5284	II5_RS20435	100	203	100.0	9.1e-51
ctg1_5285	II5_RS20440	100	215	100.0	2.2e-54
ctg1_5286	II5_RS20445	100	502	93.23843416370107	3.2e-140
>>
6. NZ_CP010577
Source: Bacillus thuringiensis serovar morrisoni strain BGSC 4AA1, complete genome
Type: nrps
Number of proteins with BLAST hits to this cluster: 36
Cumulative BLAST score: 20623
Table of genes, locations, strands and annotations of subject cluster:
SD98_RS32040	SD98_RS32040	950649	950982	+	IS6_family_transposase
SD98_RS32050	SD98_RS32050	952314	953675	+	IS3_family_transposase
SD98_RS05000	SD98_RS05000	958919	959298	+	hypothetical_protein
Table of Blast hits (query gene, subject gene, %identity, blast score, %coverage, e-value):
ctg1_5241	SD98_RS04965	93	160	100.0	7.4e-38
ctg1_5242	SD98_RS04960	99	190	98.9795918367347	9.4e-47
ctg1_5244	SD98_RS05000	99	198	75.39682539682539	5.8e-49
ctg1_5245	SD98_RS04995	100	234	100.0	5.2e-60
ctg1_5246	SD98_RS04990	100	304	100.0	8.8e-81
ctg1_5247	SD98_RS04985	85	254	100.0	7.9e-66
ctg1_5248	SD98_RS32055	100	81	95.1219512195122	3.4e-14
ctg1_5249	SD98_RS04980	100	383	100.0	1.1e-104
ctg1_5250	SD98_RS04975	99	1038	100.0	3.1e-301
ctg1_5251	SD98_RS04970	100	230	100.0	1.3e-58
ctg1_5252	SD98_RS04965	96	160	100.0	9.7e-38
ctg1_5253	SD98_RS04960	99	191	100.0	4.2e-47
ctg1_5255	SD98_RS32050	99	329	100.0	2.3e-88
ctg1_5256	SD98_RS04945	100	206	100.0	1.4e-51
ctg1_5258	SD98_RS04940	99	151	89.53488372093024	4.3e-35
ctg1_5260	SD98_RS04935	99	318	100.0	4.9e-85
ctg1_5261	SD98_RS04930	100	750	100.0	1.3e-214
ctg1_5262	SD98_RS04925	100	709	98.92183288409704	2.3e-202
ctg1_5263	SD98_RS04920	100	523	100.0	1.3e-146
ctg1_5264	SD98_RS04915	100	1276	100.0	0.0
ctg1_5265	SD98_RS04910	100	893	100.0	8e-258
ctg1_5266	SD98_RS04905	100	4003	100.0497512437811	0.0
ctg1_5268	SD98_RS04895	98	332	100.0	2.7e-89
ctg1_5269	SD98_RS04890	99	269	100.0	2.8e-70
ctg1_5270	SD98_RS04885	100	538	100.0	5.1e-151
ctg1_5271	SD98_RS04880	100	426	100.0	1.3e-117
ctg1_5272	SD98_RS04860	100	648	100.0	3.2e-184
ctg1_5273	SD98_RS04855	99	643	100.0	1.4e-182
ctg1_5274	SD98_RS04850	93	490	100.0	9.7e-137
ctg1_5275	SD98_RS04845	96	587	100.0	1.1e-165
ctg1_5276	SD98_RS04840	99	1030	100.0	8.3e-299
ctg1_5277	SD98_RS04835	99	606	100.0	1.4e-171
ctg1_5278	SD98_RS04830	97	673	100.0	9.6e-192
ctg1_5279	SD98_RS04825	100	100	100.0	4.8e-20
ctg1_5280	SD98_RS04820	99	638	100.0	4.2e-181
ctg1_5281	SD98_RS04815	100	1062	100.0	2e-308
>>
7. NZ_KB976107
Source: Bacillus cereus str. Schrouff acsZZ-supercont2.1, whole genome shotgun sequence
Type: nrps
Number of proteins with BLAST hits to this cluster: 35
Cumulative BLAST score: 18615
Table of genes, locations, strands and annotations of subject cluster:
IAW_RS32685	IAW_RS32685	3874594	3875955	-	IS3_family_transposase
IAW_RS32695	IAW_RS32695	3877287	3877620	-	IS6_family_transposase
Table of Blast hits (query gene, subject gene, %identity, blast score, %coverage, e-value):
ctg1_5241	IAW_RS19660	93	160	100.0	7.4e-38
ctg1_5242	IAW_RS19665	99	190	98.9795918367347	9.4e-47
ctg1_5245	IAW_RS19630	100	234	100.0	5.2e-60
ctg1_5246	IAW_RS19635	100	304	100.0	8.8e-81
ctg1_5247	IAW_RS19640	85	254	100.0	7.9e-66
ctg1_5248	IAW_RS32680	100	81	95.1219512195122	3.4e-14
ctg1_5249	IAW_RS19645	100	383	100.0	1.1e-104
ctg1_5250	IAW_RS19650	99	1038	100.0	3.1e-301
ctg1_5251	IAW_RS19655	100	230	100.0	1.3e-58
ctg1_5252	IAW_RS19660	96	160	100.0	9.7e-38
ctg1_5253	IAW_RS19665	99	191	100.0	4.2e-47
ctg1_5255	IAW_RS32685	99	329	100.0	2.3e-88
ctg1_5256	IAW_RS19680	100	206	100.0	1.4e-51
ctg1_5258	IAW_RS19685	99	151	89.53488372093024	4.3e-35
ctg1_5260	IAW_RS19690	99	318	100.0	4.9e-85
ctg1_5261	IAW_RS19695	100	750	100.0	1.3e-214
ctg1_5262	IAW_RS19700	100	709	98.92183288409704	2.3e-202
ctg1_5263	IAW_RS19705	100	523	100.0	1.3e-146
ctg1_5264	IAW_RS19710	100	1276	100.0	0.0
ctg1_5265	IAW_RS19715	100	893	100.0	8e-258
ctg1_5266	IAW_RS19725	99	2193	54.77611940298508	0.0
ctg1_5268	IAW_RS19735	98	332	100.0	2.7e-89
ctg1_5269	IAW_RS19740	99	269	100.0	2.8e-70
ctg1_5270	IAW_RS19745	100	538	100.0	5.1e-151
ctg1_5271	IAW_RS19750	100	426	100.0	1.3e-117
ctg1_5272	IAW_RS19770	100	648	100.0	3.2e-184
ctg1_5273	IAW_RS19775	99	643	100.0	1.4e-182
ctg1_5274	IAW_RS19780	93	490	100.0	9.7e-137
ctg1_5275	IAW_RS19785	96	587	100.0	1.1e-165
ctg1_5276	IAW_RS19790	99	1030	100.0	8.3e-299
ctg1_5277	IAW_RS19795	99	606	100.0	1.4e-171
ctg1_5278	IAW_RS19800	97	673	100.0	9.6e-192
ctg1_5279	IAW_RS19805	100	100	100.0	4.8e-20
ctg1_5280	IAW_RS19810	99	638	100.0	4.2e-181
ctg1_5281	IAW_RS19815	100	1062	100.0	2e-308
>>
8. NZ_JH792280
Source: Bacillus cereus VD022 supercont1.2, whole genome shotgun sequence
Type: nrps
Number of proteins with BLAST hits to this cluster: 34
Cumulative BLAST score: 19961
Table of genes, locations, strands and annotations of subject cluster:
IC1_RS14780	IC1_RS14780	165665	169318	+	non-ribosomal_peptide_synthetase
IC1_RS34550	IC1_RS34550	181088	181421	+	IS6_family_transposase
IC1_RS34560	IC1_RS34560	182753	184114	+	IS3_family_transposase
IC1_RS34565	IC1_RS34565	188865	188939	+	hypothetical_protein
IC1_RS34570	IC1_RS34570	189876	190469	+	hypothetical_protein
Table of Blast hits (query gene, subject gene, %identity, blast score, %coverage, e-value):
ctg1_5241	IC1_RS14845	96	162	100.0	2.6e-38
ctg1_5242	IC1_RS14840	100	191	98.9795918367347	4.2e-47
ctg1_5250	IC1_RS14855	77	350	45.28650646950093	3e-94
ctg1_5251	IC1_RS14850	91	211	100.0	6.3e-53
ctg1_5252	IC1_RS14845	91	154	100.0	7e-36
ctg1_5253	IC1_RS14840	98	190	100.0	9.4e-47
ctg1_5255	IC1_RS34560	98	327	100.0	8.7e-88
ctg1_5256	IC1_RS14825	100	206	100.0	1.4e-51
ctg1_5258	IC1_RS14820	99	137	80.23255813953489	8.3e-31
ctg1_5260	IC1_RS14815	99	318	100.0	4.9e-85
ctg1_5261	IC1_RS14810	100	750	100.0	1.3e-214
ctg1_5262	IC1_RS14805	100	709	98.92183288409704	2.3e-202
ctg1_5263	IC1_RS14800	100	523	100.0	1.3e-146
ctg1_5264	IC1_RS14795	100	1274	100.0	0.0
ctg1_5265	IC1_RS14790	100	891	100.0	3e-257
ctg1_5266	IC1_RS14780	100	2426	60.59701492537314	0.0
ctg1_5266	IC1_RS34545	99	1841	46.11940298507463	0.0
ctg1_5268	IC1_RS14770	98	332	100.0	2.7e-89
ctg1_5269	IC1_RS14765	99	270	100.0	9.5e-71
ctg1_5270	IC1_RS14760	100	538	100.0	5.1e-151
ctg1_5271	IC1_RS14755	100	426	100.0	1.3e-117
ctg1_5272	IC1_RS14750	98	638	100.0	4.3e-181
ctg1_5273	IC1_RS14745	97	637	100.0	7.5e-181
ctg1_5274	IC1_RS14740	97	518	100.0	4.4e-145
ctg1_5275	IC1_RS14735	98	593	100.0	1.2e-167
ctg1_5276	IC1_RS14730	100	1033	100.0	9.9e-300
ctg1_5277	IC1_RS14725	99	606	100.0	1.4e-171
ctg1_5278	IC1_RS14720	98	684	100.0	7.1e-195
ctg1_5279	IC1_RS14715	100	100	100.0	4.8e-20
ctg1_5280	IC1_RS14710	100	641	100.0	5e-182
ctg1_5281	IC1_RS14705	100	1065	100.0	1.8e-309
ctg1_5282	IC1_RS14700	99	686	100.0	1.5e-195
ctg1_5283	IC1_RS14695	100	116	100.0	1e-24
ctg1_5284	IC1_RS14690	100	203	100.0	9.1e-51
ctg1_5285	IC1_RS14685	99	215	100.0	2.9e-54
>>
9. NZ_KB976537
Source: Bacillus cereus HuB4-4 acqVu-supercont1.1, whole genome shotgun sequence
Type: nrps
Number of proteins with BLAST hits to this cluster: 35
Cumulative BLAST score: 18131
Table of genes, locations, strands and annotations of subject cluster:
IGM_RS04750	IGM_RS04750	950409	950554	+	amino_acid_adenylation_protein
IGM_RS33490	IGM_RS33490	965339	965672	+	IS6_family_transposase
IGM_RS33500	IGM_RS33500	967004	968365	+	IS3_family_transposase
IGM_RS33505	IGM_RS33505	969710	970367	+	cytoplasmic_protein
Table of Blast hits (query gene, subject gene, %identity, blast score, %coverage, e-value):
ctg1_5241	IGM_RS04820	93	160	100.0	7.4e-38
ctg1_5242	IGM_RS04815	99	190	98.9795918367347	9.4e-47
ctg1_5245	IGM_RS04850	100	234	100.0	5.2e-60
ctg1_5246	IGM_RS04845	99	301	100.0	4.4e-80
ctg1_5247	IGM_RS04840	85	254	100.0	7.9e-66
ctg1_5248	IGM_RS33515	100	81	95.1219512195122	3.4e-14
ctg1_5249	IGM_RS04835	100	383	100.0	1.1e-104
ctg1_5250	IGM_RS33505	96	338	34.380776340110906	1.2e-90
ctg1_5250	IGM_RS33510	99	271	24.76894639556377	1.8e-70
ctg1_5251	IGM_RS04825	100	230	100.0	1.3e-58
ctg1_5252	IGM_RS04820	96	160	100.0	9.7e-38
ctg1_5253	IGM_RS04815	99	191	100.0	4.2e-47
ctg1_5255	IGM_RS33500	99	329	100.0	2.3e-88
ctg1_5256	IGM_RS04800	100	206	100.0	1.4e-51
ctg1_5258	IGM_RS04795	99	151	89.53488372093024	4.3e-35
ctg1_5260	IGM_RS04790	99	318	100.0	4.9e-85
ctg1_5261	IGM_RS04785	100	750	100.0	1.3e-214
ctg1_5262	IGM_RS04780	100	709	98.92183288409704	2.3e-202
ctg1_5263	IGM_RS04775	99	522	100.0	3.7e-146
ctg1_5264	IGM_RS04770	100	1276	100.0	0.0
ctg1_5265	IGM_RS04765	100	893	100.0	8e-258
ctg1_5266	IGM_RS04755	100	2164	53.830845771144276	0.0
ctg1_5268	IGM_RS04740	98	332	100.0	2.7e-89
ctg1_5269	IGM_RS04735	99	268	100.0	3.6e-70
ctg1_5270	IGM_RS04730	98	528	100.0	5.3e-148
ctg1_5271	IGM_RS04725	100	430	100.0	1.5e-118
ctg1_5272	IGM_RS04705	100	648	100.0	3.2e-184
ctg1_5273	IGM_RS04700	99	641	100.0	4e-182
ctg1_5274	IGM_RS04695	93	490	100.0	9.7e-137
ctg1_5275	IGM_RS04690	96	587	100.0	1.1e-165
ctg1_5276	IGM_RS04685	100	1034	100.0	3.4e-300
ctg1_5277	IGM_RS04680	96	584	100.0	9.7e-165
ctg1_5278	IGM_RS04675	97	675	100.0	2.5e-192
ctg1_5279	IGM_RS04670	100	100	100.0	4.8e-20
ctg1_5280	IGM_RS04665	100	641	100.0	5e-182
ctg1_5281	IGM_RS04660	100	1062	100.0	2e-308
>>
10. NC_018500
Source: Bacillus thuringiensis HD-771, complete genome
Type: nrps
Number of proteins with BLAST hits to this cluster: 34
Cumulative BLAST score: 19885
Table of genes, locations, strands and annotations of subject cluster:
BTG_RS34200	BTG_RS34200	3204348	3204534	-	type_IV_secretion_protein_Rhs
BTG_RS15980	BTG_RS15980	3205951	3206502	-	hypothetical_protein
BTG_RS34210	BTG_RS34210	3210116	3211477	-	IS3_family_transposase
BTG_RS34220	BTG_RS34220	3212811	3213144	-	IS6_family_transposase
BTG_RS16070	BTG_RS16070	3229028	3229765	-	DNA-binding_protein
Table of Blast hits (query gene, subject gene, %identity, blast score, %coverage, e-value):
ctg1_5241	BTG_RS16005	93	160	100.0	7.4e-38
ctg1_5241	BTG_RS15985	87	60	41.75824175824176	1.4e-07
ctg1_5242	BTG_RS16010	99	190	98.9795918367347	9.4e-47
ctg1_5246	BTG_RS15970	74	225	102.7027027027027	3.1e-57
ctg1_5247	BTG_RS15975	97	289	100.0	1.7e-76
ctg1_5247	BTG_RS15990	74	230	99.31506849315068	1.6e-58
ctg1_5248	BTG_RS34205	92	74	95.1219512195122	3.2e-12
ctg1_5249	BTG_RS15980	98	129	32.631578947368425	5e-28
ctg1_5250	BTG_RS15995	79	636	81.51571164510166	3.6e-180
ctg1_5251	BTG_RS16000	99	228	100.0	3.8e-58
ctg1_5252	BTG_RS16005	96	160	100.0	9.7e-38
ctg1_5252	BTG_RS15985	79	54	41.75824175824176	7.5e-06
ctg1_5253	BTG_RS16010	99	191	100.0	4.2e-47
ctg1_5255	BTG_RS34210	98	326	100.0	1.9e-87
ctg1_5256	BTG_RS16025	100	206	100.0	1.4e-51
ctg1_5258	BTG_RS16030	97	149	89.53488372093024	1.2e-34
ctg1_5260	BTG_RS16035	99	319	100.0	1.7e-85
ctg1_5261	BTG_RS16040	100	751	100.0	4.4e-215
ctg1_5262	BTG_RS16045	100	717	100.0	6.4e-205
ctg1_5263	BTG_RS16050	100	523	100.0	1.3e-146
ctg1_5264	BTG_RS16055	100	1279	100.0	0.0
ctg1_5265	BTG_RS16060	100	894	100.0	3.6e-258
ctg1_5266	BTG_RS16065	100	4013	99.95024875621891	0.0
ctg1_5268	BTG_RS16075	98	332	100.0	2.7e-89
ctg1_5269	BTG_RS16080	99	268	100.0	3.6e-70
ctg1_5270	BTG_RS16085	100	538	100.0	5.1e-151
ctg1_5271	BTG_RS16090	100	426	100.0	1.3e-117
ctg1_5272	BTG_RS16110	100	648	100.0	3.2e-184
ctg1_5273	BTG_RS16115	99	643	100.0	1.4e-182
ctg1_5274	BTG_RS16120	97	516	100.0	1.7e-144
ctg1_5275	BTG_RS16125	97	590	100.0	1e-166
ctg1_5276	BTG_RS16130	100	1032	100.0	1.7e-299
ctg1_5277	BTG_RS16135	99	606	100.0	1.4e-171
ctg1_5278	BTG_RS16140	97	678	100.0	3e-193
ctg1_5279	BTG_RS16145	100	100	100.0	4.8e-20
ctg1_5280	BTG_RS16150	100	641	100.0	5e-182
ctg1_5281	BTG_RS16155	100	1064	100.0	4e-309
>>
11. NZ_CP014847
Source: Bacillus thuringiensis strain HD12, complete sequence
Type: nrps
Number of proteins with BLAST hits to this cluster: 34
Cumulative BLAST score: 18775
Table of genes, locations, strands and annotations of subject cluster:
A3L20_RS32915	A3L20_RS32915	962003	962545	+	hypothetical_protein
A3L20_RS32920	A3L20_RS32920	974867	975200	+	IS6_family_transposase
A3L20_RS32930	A3L20_RS32930	976532	977893	+	IS3_family_transposase
Table of Blast hits (query gene, subject gene, %identity, blast score, %coverage, e-value):
ctg1_5241	A3L20_RS04950	93	160	100.0	7.4e-38
ctg1_5242	A3L20_RS04945	99	190	98.9795918367347	9.4e-47
ctg1_5246	A3L20_RS04975	100	304	100.0	8.8e-81
ctg1_5247	A3L20_RS04970	85	254	100.0	7.9e-66
ctg1_5248	A3L20_RS32935	100	81	95.1219512195122	3.4e-14
ctg1_5249	A3L20_RS04965	100	383	100.0	1.1e-104
ctg1_5250	A3L20_RS04960	99	1038	100.0	3.1e-301
ctg1_5251	A3L20_RS04955	100	230	100.0	1.3e-58
ctg1_5252	A3L20_RS04950	96	160	100.0	9.7e-38
ctg1_5253	A3L20_RS04945	99	191	100.0	4.2e-47
ctg1_5255	A3L20_RS32930	99	329	100.0	2.3e-88
ctg1_5256	A3L20_RS04930	100	206	100.0	1.4e-51
ctg1_5258	A3L20_RS04925	99	151	89.53488372093024	4.3e-35
ctg1_5260	A3L20_RS04920	99	318	100.0	4.9e-85
ctg1_5261	A3L20_RS04915	100	748	100.0	2.9e-214
ctg1_5262	A3L20_RS04910	100	709	98.92183288409704	2.3e-202
ctg1_5263	A3L20_RS04900	100	523	100.0	1.3e-146
ctg1_5264	A3L20_RS04895	100	1276	100.0	0.0
ctg1_5265	A3L20_RS04890	100	893	100.0	8e-258
ctg1_5266	A3L20_RS04880	99	2589	64.87562189054727	0.0
ctg1_5268	A3L20_RS04870	98	332	100.0	2.7e-89
ctg1_5269	A3L20_RS04865	99	269	100.0	2.8e-70
ctg1_5270	A3L20_RS04860	100	538	100.0	5.1e-151
ctg1_5271	A3L20_RS04855	100	426	100.0	1.3e-117
ctg1_5272	A3L20_RS04835	100	648	100.0	3.2e-184
ctg1_5273	A3L20_RS04830	99	643	100.0	1.4e-182
ctg1_5274	A3L20_RS04825	93	490	100.0	9.7e-137
ctg1_5275	A3L20_RS04820	96	587	100.0	1.1e-165
ctg1_5276	A3L20_RS04815	99	1030	100.0	8.3e-299
ctg1_5277	A3L20_RS04810	99	606	100.0	1.4e-171
ctg1_5278	A3L20_RS04805	97	673	100.0	9.6e-192
ctg1_5279	A3L20_RS04800	100	100	100.0	4.8e-20
ctg1_5280	A3L20_RS04795	99	638	100.0	4.2e-181
ctg1_5281	A3L20_RS04790	100	1062	100.0	2e-308
>>
12. NZ_CP020002
Source: Bacillus thuringiensis strain L-7601, complete genome
Type: nrps
Number of proteins with BLAST hits to this cluster: 26
Cumulative BLAST score: 17867
Table of genes, locations, strands and annotations of subject cluster:
B4918_RS04785	B4918_RS04785	907711	908044	+	IS6_family_transposase
Table of Blast hits (query gene, subject gene, %identity, blast score, %coverage, e-value):
ctg1_5254	B4918_RS04805	32	116	96.27906976744185	3.8e-24
ctg1_5256	B4918_RS04795	100	206	100.0	1.4e-51
ctg1_5258	B4918_RS04780	99	151	89.53488372093024	4.3e-35
ctg1_5260	B4918_RS04775	99	319	100.0	1.7e-85
ctg1_5261	B4918_RS04770	100	751	100.0	4.4e-215
ctg1_5262	B4918_RS04765	99	713	100.0	1.2e-203
ctg1_5263	B4918_RS04760	100	523	100.0	1.3e-146
ctg1_5264	B4918_RS04755	100	1279	100.0	0.0
ctg1_5265	B4918_RS04750	100	894	100.0	3.6e-258
ctg1_5266	B4918_RS04745	100	4016	99.95024875621891	0.0
ctg1_5268	B4918_RS04740	100	337	100.0	8.5e-91
ctg1_5269	B4918_RS04735	100	272	100.0	3.3e-71
ctg1_5270	B4918_RS04730	100	538	100.0	5.1e-151
ctg1_5271	B4918_RS04725	100	430	100.0	1.5e-118
ctg1_5272	B4918_RS04700	99	644	100.0	6e-183
ctg1_5273	B4918_RS04695	99	644	100.0	4.7e-183
ctg1_5274	B4918_RS04690	97	519	100.0	3.3e-145
ctg1_5275	B4918_RS04685	98	595	100.0	4.1e-168
ctg1_5276	B4918_RS04680	99	1029	100.0	1.1e-298
ctg1_5277	B4918_RS04675	99	606	100.0	1.4e-171
ctg1_5278	B4918_RS04670	97	676	100.0	1.9e-192
ctg1_5279	B4918_RS04665	100	100	100.0	4.8e-20
ctg1_5280	B4918_RS04660	100	641	100.0	5e-182
ctg1_5281	B4918_RS04655	100	1064	100.0	4e-309
ctg1_5282	B4918_RS04650	99	688	100.0	3.9e-196
ctg1_5283	B4918_RS04645	100	116	100.0	1e-24
>>
13. NZ_FNYB01000042
Source: Bacillus thuringiensis strain DAR 81934, whole genome shotgun sequence
Type: other
Number of proteins with BLAST hits to this cluster: 16
Cumulative BLAST score: 7705
Table of genes, locations, strands and annotations of subject cluster:
BMZ34_RS30835	BMZ34_RS30835	3566	4927	-	IS3_family_transposase
BMZ34_RS30840	BMZ34_RS30840	6261	6594	-	IS6_family_transposase
BMZ34_RS29080	BMZ34_RS29080	15392	17443	-	non-ribosomal_peptide_synthetase
Table of Blast hits (query gene, subject gene, %identity, blast score, %coverage, e-value):
ctg1_5241	BMZ34_RS29005	93	159	100.0	2.2e-37
ctg1_5242	BMZ34_RS29010	99	190	98.9795918367347	9.4e-47
ctg1_5250	BMZ34_RS28995	78	351	45.28650646950093	1.4e-94
ctg1_5251	BMZ34_RS29000	99	228	100.0	3.8e-58
ctg1_5252	BMZ34_RS29005	91	153	100.0	9.1e-36
ctg1_5253	BMZ34_RS29010	99	191	100.0	4.2e-47
ctg1_5255	BMZ34_RS30835	99	331	100.0	6e-89
ctg1_5256	BMZ34_RS29025	100	206	100.0	1.4e-51
ctg1_5258	BMZ34_RS29045	97	149	89.53488372093024	1.2e-34
ctg1_5260	BMZ34_RS29050	99	319	100.0	1.7e-85
ctg1_5261	BMZ34_RS29055	100	751	100.0	4.4e-215
ctg1_5262	BMZ34_RS29060	100	709	98.92183288409704	2.3e-202
ctg1_5263	BMZ34_RS29065	100	523	100.0	1.3e-146
ctg1_5264	BMZ34_RS29070	100	1275	100.0	0.0
ctg1_5265	BMZ34_RS29075	100	893	100.0	8e-258
ctg1_5266	BMZ34_RS29080	100	1277	31.74129353233831	0.0
>>
14. NZ_CM001804
Source: Bacillus thuringiensis DAR 81934 chromosome chromosome, whole genome shotgun sequence
Type: lassopeptide
Number of proteins with BLAST hits to this cluster: 9
Cumulative BLAST score: 2265
Table of genes, locations, strands and annotations of subject cluster:
D828_RS34310	D828_RS34310	17043	18236	+	IS3_family_transposase
D828_RS32215	D828_RS32215	33531	34674	+	hypothetical_protein
D828_RS34315	D828_RS34315	34729	34950	+	cytoplasmic_protein
D828_RS34535	D828_RS34535	37497	37556	-	hypothetical_protein
Table of Blast hits (query gene, subject gene, %identity, blast score, %coverage, e-value):
ctg1_5243	D828_RS0101695	83	82	23.076923076923077	5.9e-14
ctg1_5244	D828_RS0101690	98	256	100.0	1.4e-66
ctg1_5245	D828_RS0101685	100	234	100.0	5.2e-60
ctg1_5246	D828_RS0101680	100	304	100.0	8.8e-81
ctg1_5247	D828_RS0101675	85	254	100.0	7.9e-66
ctg1_5248	D828_RS32225	100	81	95.1219512195122	3.4e-14
ctg1_5249	D828_RS0101665	100	383	100.0	1.1e-104
ctg1_5250	D828_RS32220	99	271	24.76894639556377	1.8e-70
ctg1_5250	D828_RS34315	100	156	13.67837338262477	1.1e-35
ctg1_5255	D828_RS32215	93	244	78.61271676300578	7.4e-63
>>
15. NZ_JH792312
Source: Bacillus cereus VD048 supercont1.3, whole genome shotgun sequence
Type: lantipeptide-nrps
Number of proteins with BLAST hits to this cluster: 7
Cumulative BLAST score: 2782
Table of genes, locations, strands and annotations of subject cluster:
IIG_RS31295	IIG_RS31295	203366	203729	-	hypothetical_protein
IIG_RS31300	IIG_RS31300	203859	204044	-	hypothetical_protein
IIG_RS32315	IIG_RS32315	211607	211738	+	copper_resistance_protein
IIG_RS32320	IIG_RS32320	223674	223856	+	hypothetical_protein
IIG_RS24590	IIG_RS24590	227426	227668	+	hypothetical_protein
IIG_RS29965	IIG_RS29965	235021	236856	-	hypothetical_protein
IIG_RS31315	IIG_RS31315	249527	249746	+	hypothetical_protein
IIG_RS24720	IIG_RS24720	264569	265456	+	Fis_family_transcriptional_regulator
IIG_RS24740	IIG_RS24740	268322	268471	+	IS6_family_transposase
IIG_RS31330	IIG_RS31330	268473	268604	+	hypothetical_protein
Table of Blast hits (query gene, subject gene, %identity, blast score, %coverage, e-value):
ctg1_5241	IIG_RS24505	64	104	100.0	6.3e-21
ctg1_5249	IIG_RS24520	54	203	98.42105263157895	1.6e-50
ctg1_5250	IIG_RS24515	69	723	100.73937153419594	2.2e-206
ctg1_5251	IIG_RS24510	69	157	100.0	8.3e-37
ctg1_5252	IIG_RS24505	66	106	100.0	1.7e-21
ctg1_5266	IIG_RS24660	35	1181	101.24378109452736	0.0
ctg1_5268	IIG_RS24435	90	308	100.0	4.2e-82
>>
16. NZ_MJBF01000031
Source: Bacillus sp. RZ2MS9 RZ2M29_7, whole genome shotgun sequence
Type: nrps
Number of proteins with BLAST hits to this cluster: 6
Cumulative BLAST score: 3817
Table of genes, locations, strands and annotations of subject cluster:
BHV55_RS25130	BHV55_RS25130	88349	88598	+	hypothetical_protein
BHV55_RS28720	BHV55_RS28720	91784	91977	-	histidine_kinase
BHV55_RS25155	BHV55_RS25155	93149	93655	+	GNAT_family_N-acetyltransferase
BHV55_RS25175	BHV55_RS25175	95955	97588	+	cytoplasmic_protein
BHV55_RS25195	BHV55_RS25195	100265	101016	+	S-layer_protein
BHV55_RS28730	BHV55_RS28730	101729	101916	+	hypothetical_protein
BHV55_RS28740	BHV55_RS28740	103490	103682	+	hypothetical_protein
Table of Blast hits (query gene, subject gene, %identity, blast score, %coverage, e-value):
ctg1_5241	BHV55_RS25165	62	99	100.0	1.6e-19
ctg1_5249	BHV55_RS25180	58	228	98.42105263157895	4.6e-58
ctg1_5250	BHV55_RS25175	76	380	48.98336414048059	3.5e-103
ctg1_5251	BHV55_RS25170	66	152	100.0	3.5e-35
ctg1_5252	BHV55_RS25165	63	101	100.0	7e-20
ctg1_5266	BHV55_RS25110	46	1462	82.23880597014926	0.0
ctg1_5266	BHV55_RS25105	45	1395	82.23880597014926	0.0
>>
17. NC_010180
Source: Bacillus weihenstephanensis KBAB4 plasmid pBWB401, complete genome
Type: nrps
Number of proteins with BLAST hits to this cluster: 5
Cumulative BLAST score: 2546
Table of genes, locations, strands and annotations of subject cluster:
BCERKBAB4_RS26775	BCERKBAB4_RS26775	77281	77467	-	hypothetical_protein
BCERKBAB4_RS30475	BCERKBAB4_RS30475	78545	78811	-	hypothetical_protein
BCERKBAB4_RS26795	BCERKBAB4_RS26795	82378	83304	-	oxidoreductase
BCERKBAB4_RS31445	BCERKBAB4_RS31445	101623	101844	+	IS6_family_transposase
BCERKBAB4_RS31450	BCERKBAB4_RS31450	105247	105378	-	transposase
BCERKBAB4_RS26880	BCERKBAB4_RS26880	105468	106124	+	IS6_family_transposase
BCERKBAB4_RS26900	BCERKBAB4_RS26900	109525	110228	+	IS6_family_transposase
Table of Blast hits (query gene, subject gene, %identity, blast score, %coverage, e-value):
ctg1_5266	BCERKBAB4_RS26800	33	1066	100.69651741293532	4e-309
ctg1_5268	BCERKBAB4_RS26760	88	296	100.57471264367817	2.2e-78
ctg1_5269	BCERKBAB4_RS26755	95	264	100.0	5.2e-69
ctg1_5270	BCERKBAB4_RS26750	94	505	100.0	2.8e-141
ctg1_5271	BCERKBAB4_RS26745	96	415	100.0	3.8e-114
>>
18. NZ_MAOE01000102
Source: Bacillus sp. N35-10-2 contig62, whole genome shotgun sequence
Type: nrps
Number of proteins with BLAST hits to this cluster: 6
Cumulative BLAST score: 1819
Table of genes, locations, strands and annotations of subject cluster:
BAU25_RS30900	BAU25_RS30900	42750	43379	+	hypothetical_protein
Table of Blast hits (query gene, subject gene, %identity, blast score, %coverage, e-value):
ctg1_5241	BAU25_RS20545	77	60	47.25274725274725	1e-07
ctg1_5250	BAU25_RS30900	62	223	39.186691312384475	4.2e-56
ctg1_5251	BAU25_RS20550	76	175	100.0	2.9e-42
ctg1_5252	BAU25_RS20545	77	59	47.25274725274725	2.3e-07
ctg1_5266	BAU25_RS20450	40	1188	81.89054726368158	0.0
ctg1_5272	BAU25_RS20515	31	114	66.25386996904025	2.2e-23
>>
19. NZ_FOKS01000017
Source: Variovorax sp. NFACC26, whole genome shotgun sequence
Type: nrps
Number of proteins with BLAST hits to this cluster: 5
Cumulative BLAST score: 3192
Table of genes, locations, strands and annotations of subject cluster:
Table of Blast hits (query gene, subject gene, %identity, blast score, %coverage, e-value):
ctg1_5266	BM264_RS32640	35	992	83.03482587064677	9.6e-287
ctg1_5266	BM264_RS32630	36	968	80.8955223880597	1.5e-279
ctg1_5272	BM264_RS32585	51	335	99.38080495356037	6e-90
ctg1_5272	BM264_RS32590	39	235	100.61919504643964	1.1e-59
ctg1_5273	BM264_RS32590	48	305	96.06060606060606	6.8e-81
ctg1_5274	BM264_RS32595	33	155	93.28621908127208	7.4e-36
ctg1_5275	BM264_RS32600	36	202	98.10126582278481	7.7e-50
>>
20. NZ_FOBJ01000005
Source: Variovorax sp. YR750, whole genome shotgun sequence
Type: nrps
Number of proteins with BLAST hits to this cluster: 5
Cumulative BLAST score: 3186
Table of genes, locations, strands and annotations of subject cluster:
Table of Blast hits (query gene, subject gene, %identity, blast score, %coverage, e-value):
ctg1_5266	BMY35_RS12425	35	997	83.13432835820895	3e-288
ctg1_5266	BMY35_RS12415	36	955	80.9950248756219	9.9e-276
ctg1_5272	BMY35_RS12370	51	337	99.38080495356037	2.1e-90
ctg1_5272	BMY35_RS12375	39	234	100.61919504643964	1.4e-59
ctg1_5273	BMY35_RS12375	48	305	96.06060606060606	6.8e-81
ctg1_5274	BMY35_RS12380	33	156	93.28621908127208	3.3e-36
ctg1_5275	BMY35_RS12385	36	202	98.10126582278481	5.9e-50
>>
21. NZ_CM000745
Source: Bacillus pseudomycoides DSM 12442 chromosome, whole genome shotgun sequence
Type: nrps
Number of proteins with BLAST hits to this cluster: 5
Cumulative BLAST score: 1953
Table of genes, locations, strands and annotations of subject cluster:
BPMYX0001_RS32285	BPMYX0001_RS32285	2040549	2040738	+	hypothetical_protein
BPMYX0001_RS32290	BPMYX0001_RS32290	2041385	2042375	-	site-specific_integrase
BPMYX0001_RS32295	BPMYX0001_RS32295	2042872	2042982	+	transposase
BPMYX0001_RS30590	BPMYX0001_RS30590	2046130	2046276	+	N-acetylmuramoyl-L-alanine_amidase
BPMYX0001_RS29365	BPMYX0001_RS29365	2046985	2048051	+	N-acetylmuramoyl-L-alanine_amidase
BPMYX0001_RS29370	BPMYX0001_RS29370	2048056	2048424	+	integrase
BPMYX0001_RS29375	BPMYX0001_RS29375	2049230	2049757	+	hypothetical_protein
BPMYX0001_RS30600	BPMYX0001_RS30600	2055941	2056120	+	cell_division_protein_FtsK
BPMYX0001_RS10275	BPMYX0001_RS10275	2057653	2058000	+	IS4/IS5_family_transposase
BPMYX0001_RS32300	BPMYX0001_RS32300	2061738	2061839	-	MerR_family_transcriptional_regulator
BPMYX0001_RS29380	BPMYX0001_RS29380	2063156	2065989	+	hypothetical_protein
BPMYX0001_RS10315	BPMYX0001_RS10315	2067150	2067692	+	Signal_transduction_histidine_kinase
BPMYX0001_RS32305	BPMYX0001_RS32305	2073073	2073303	-	IS3_family_transposase
BPMYX0001_RS10500	BPMYX0001_RS10500	2116811	2117158	-	N-acetylmuramoyl-L-alanine_amidase
BPMYX0001_RS30615	BPMYX0001_RS30615	2117777	2118084	-	hypothetical_protein
BPMYX0001_RS29385	BPMYX0001_RS29385	2118107	2118769	+	site-specific_integrase
Table of Blast hits (query gene, subject gene, %identity, blast score, %coverage, e-value):
ctg1_5241	BPMYX0001_RS10195	81	137	100.0	8.8e-31
ctg1_5250	BPMYX0001_RS10185	66	472	73.56746765249538	9e-131
ctg1_5251	BPMYX0001_RS10190	82	187	100.0	9.8e-46
ctg1_5252	BPMYX0001_RS10195	82	137	100.0	8.8e-31
ctg1_5266	BPMYX0001_RS10415	36	1020	83.83084577114428	3.3e-295
>>
22. NZ_KB976251
Source: Bacillus cereus BAG1X2-3 acrGT-supercont1.7, whole genome shotgun sequence
Type: lantipeptide-lassopeptide-nrps
Number of proteins with BLAST hits to this cluster: 5
Cumulative BLAST score: 1849
Table of genes, locations, strands and annotations of subject cluster:
ICM_RS30505	ICM_RS30505	43184	43487	+	XRE_family_transcriptional_regulator
ICM_RS34600	ICM_RS34600	48269	48376	+	hypothetical_protein
ICM_RS34605	ICM_RS34605	51613	51786	-	ATP-binding_protein
ICM_RS34610	ICM_RS34610	57266	57460	-	hypothetical_protein
ICM_RS30630	ICM_RS30630	71853	72515	+	hypothetical_protein
ICM_RS34630	ICM_RS34630	89328	89525	+	hypothetical_protein
ICM_RS34640	ICM_RS34640	91970	92182	-	hypothetical_protein
ICM_RS34650	ICM_RS34650	95443	95649	+	hypothetical_protein
ICM_RS30835	ICM_RS30835	110650	111218	+	chitin-binding_protein
ICM_RS34655	ICM_RS34655	112588	112684	+	transposase
Table of Blast hits (query gene, subject gene, %identity, blast score, %coverage, e-value):
ctg1_5241	ICM_RS30550	52	74	100.0	9.1e-12
ctg1_5250	ICM_RS30560	51	337	82.43992606284658	2.6e-90
ctg1_5251	ICM_RS30555	76	175	100.0	2.9e-42
ctg1_5252	ICM_RS30550	51	72	100.0	2.7e-11
ctg1_5266	ICM_RS30610	35	1191	101.7910447761194	0.0
>>
23. NZ_KB911465
Source: Mycobacterium sp. 360MFTsu5.1 H289DRAFT_scaffold00004.4, whole genome shotgun sequence
Type: t1pks-nrps
Number of proteins with BLAST hits to this cluster: 5
Cumulative BLAST score: 1743
Table of genes, locations, strands and annotations of subject cluster:
Table of Blast hits (query gene, subject gene, %identity, blast score, %coverage, e-value):
ctg1_5266	H289_RS0112025	34	951	82.28855721393035	1.9e-274
ctg1_5272	H289_RS0112110	41	196	80.4953560371517	3.3e-48
ctg1_5273	H289_RS0112110	40	204	80.3030303030303	1.6e-50
ctg1_5274	H289_RS0112115	37	185	91.51943462897526	8.8e-45
ctg1_5275	H289_RS0112120	35	207	99.68354430379746	2.4e-51
>>
24. NZ_FNRC01000004
Source: Mycobacterium sp. 283mftsu, whole genome shotgun sequence
Type: t1pks-nrps
Number of proteins with BLAST hits to this cluster: 5
Cumulative BLAST score: 1742
Table of genes, locations, strands and annotations of subject cluster:
Table of Blast hits (query gene, subject gene, %identity, blast score, %coverage, e-value):
ctg1_5266	BLW13_RS10225	34	955	82.28855721393035	7.6e-276
ctg1_5272	BLW13_RS10135	40	195	80.4953560371517	7.4e-48
ctg1_5273	BLW13_RS10135	40	203	80.3030303030303	4.7e-50
ctg1_5274	BLW13_RS10130	38	186	91.51943462897526	5.1e-45
ctg1_5275	BLW13_RS10125	35	203	99.68354430379746	3.5e-50
>>
25. NZ_LZLC01000210
Source: Mycolicibacterium mucogenicum strain 1127319.6 contig_35, whole genome shotgun sequence
Type: nrps
Number of proteins with BLAST hits to this cluster: 5
Cumulative BLAST score: 1740
Table of genes, locations, strands and annotations of subject cluster:
A5630_RS30845	A5630_RS30845	1	213	+	hypothetical_protein
A5630_RS22790	A5630_RS22790	198	1400	-	amino_acid_permease
Table of Blast hits (query gene, subject gene, %identity, blast score, %coverage, e-value):
ctg1_5266	A5630_RS22820	34	949	82.28855721393035	7.1e-274
ctg1_5272	A5630_RS22910	42	201	80.4953560371517	1e-49
ctg1_5273	A5630_RS22910	39	201	80.3030303030303	1.8e-49
ctg1_5274	A5630_RS22915	37	181	91.51943462897526	1.3e-43
ctg1_5275	A5630_RS22920	35	208	99.68354430379746	1.4e-51
>>
26. NZ_CYSI01000007
Source: Mycolicibacterium mucogenicum strain CSUR P2099, whole genome shotgun sequence
Type: t1pks-nrps
Number of proteins with BLAST hits to this cluster: 5
Cumulative BLAST score: 1738
Table of genes, locations, strands and annotations of subject cluster:
Table of Blast hits (query gene, subject gene, %identity, blast score, %coverage, e-value):
ctg1_5266	BN2644_RS17535	34	946	82.28855721393035	6e-273
ctg1_5272	BN2644_RS17450	41	196	80.4953560371517	3.3e-48
ctg1_5273	BN2644_RS17450	40	205	80.3030303030303	1.2e-50
ctg1_5274	BN2644_RS17445	37	183	91.51943462897526	2.5e-44
ctg1_5275	BN2644_RS17440	35	208	99.68354430379746	1.1e-51
>>
27. NZ_LSKL01000400
Source: Mycolicibacterium mucogenicum strain CCH12-A2 CCH12-A2_contig400, whole genome shotgun sequence
Type: nrps
Number of proteins with BLAST hits to this cluster: 5
Cumulative BLAST score: 1727
Table of genes, locations, strands and annotations of subject cluster:
AX749_RS23995	AX749_RS23995	25585	41670	+	non-ribosomal_peptide_synthetase
Table of Blast hits (query gene, subject gene, %identity, blast score, %coverage, e-value):
ctg1_5266	AX749_RS23995	34	938	83.38308457711443	1.3e-270
ctg1_5272	AX749_RS23895	40	199	80.4953560371517	6.7e-49
ctg1_5273	AX749_RS23895	40	200	76.66666666666667	4e-49
ctg1_5274	AX749_RS23890	38	183	91.51943462897526	2.5e-44
ctg1_5275	AX749_RS23885	35	207	99.68354430379746	2.4e-51
>>
28. NZ_FMXV01000032
Source: Pseudomonas sp. NFACC13-1, whole genome shotgun sequence
Type: nrps
Number of proteins with BLAST hits to this cluster: 5
Cumulative BLAST score: 1697
Table of genes, locations, strands and annotations of subject cluster:
Table of Blast hits (query gene, subject gene, %identity, blast score, %coverage, e-value):
ctg1_5266	BLQ55_RS27235	35	964	83.23383084577114	2.1e-278
ctg1_5272	BLQ55_RS27285	44	214	74.92260061919505	1.5e-53
ctg1_5273	BLQ55_RS27285	40	194	77.57575757575758	1.7e-47
ctg1_5274	BLQ55_RS27280	34	139	90.45936395759718	5.5e-31
ctg1_5275	BLQ55_RS27275	36	186	97.15189873417721	5.7e-45
>>
29. NZ_LT629972
Source: Pseudomonas fuscovaginae strain LMG 2158 genome assembly, chromosome: I
Type: nrps
Number of proteins with BLAST hits to this cluster: 5
Cumulative BLAST score: 5507
Table of genes, locations, strands and annotations of subject cluster:
Table of Blast hits (query gene, subject gene, %identity, blast score, %coverage, e-value):
ctg1_5266	BLW67_RS20800	37	1090	83.33333333333334	0.0
ctg1_5266	BLW67_RS20850	37	1076	82.7363184079602	0.0
ctg1_5266	BLW67_RS20915	37	1051	81.14427860696517	1e-304
ctg1_5266	BLW67_RS20855	35	997	83.93034825870646	3e-288
ctg1_5272	BLW67_RS20740	49	295	90.09287925696594	5.3e-78
ctg1_5272	BLW67_RS20790	34	101	67.49226006191951	2.5e-19
ctg1_5272	BLW67_RS20945	34	99	61.91950464396285	9.4e-19
ctg1_5273	BLW67_RS20745	48	291	95.15151515151516	1.3e-76
ctg1_5273	BLW67_RS20740	38	201	90.9090909090909	1.8e-49
ctg1_5274	BLW67_RS20750	31	123	94.34628975265018	3.1e-26
ctg1_5275	BLW67_RS20755	33	183	99.68354430379746	2.8e-44
>>
30. NZ_LT629777
Source: Pseudomonas asplenii strain ATCC 23835 genome assembly, chromosome: I
Type: nrps
Number of proteins with BLAST hits to this cluster: 5
Cumulative BLAST score: 5495
Table of genes, locations, strands and annotations of subject cluster:
Table of Blast hits (query gene, subject gene, %identity, blast score, %coverage, e-value):
ctg1_5266	BLU37_RS20975	37	1092	83.33333333333334	0.0
ctg1_5266	BLU37_RS20925	37	1071	83.43283582089552	1.2e-310
ctg1_5266	BLU37_RS20865	37	1050	81.09452736318407	3e-304
ctg1_5266	BLU37_RS20920	35	989	83.53233830845771	6.2e-286
ctg1_5272	BLU37_RS21035	49	295	90.09287925696594	5.3e-78
ctg1_5272	BLU37_RS20985	34	101	67.49226006191951	2.5e-19
ctg1_5272	BLU37_RS20835	33	99	62.538699690402474	7.2e-19
ctg1_5273	BLU37_RS21030	48	291	95.15151515151516	1.3e-76
ctg1_5273	BLU37_RS21035	38	201	90.9090909090909	1.8e-49
ctg1_5274	BLU37_RS21025	31	123	94.34628975265018	3.1e-26
ctg1_5275	BLU37_RS21020	33	183	99.68354430379746	3.7e-44
>>
31. NZ_JSYZ01000011
Source: Pseudomonas fuscovaginae strain IRRI 6609 Pf_IRRI_6609_contig_11.11, whole genome shotgun sequence
Type: nrps
Number of proteins with BLAST hits to this cluster: 5
Cumulative BLAST score: 4379
Table of genes, locations, strands and annotations of subject cluster:
PF66_RS16735	PF66_RS16735	267413	267629	-	hypothetical_protein
PF66_RS16850	PF66_RS16850	305245	313156	+	non-ribosomal_peptide_synthetase
Table of Blast hits (query gene, subject gene, %identity, blast score, %coverage, e-value):
ctg1_5266	PF66_RS16670	37	1080	81.54228855721392	0.0
ctg1_5266	PF66_RS16805	37	1059	82.53731343283583	3.7e-307
ctg1_5266	PF66_RS16665	35	977	83.98009950248756	2.4e-282
ctg1_5272	PF66_RS16765	48	288	90.09287925696594	8.4e-76
ctg1_5272	PF66_RS16600	34	96	61.91950464396285	6.1e-18
ctg1_5273	PF66_RS16760	49	288	91.21212121212122	1.1e-75
ctg1_5273	PF66_RS16765	38	193	90.6060606060606	3.8e-47
ctg1_5273	PF66_RS16600	32	88	66.66666666666666	1.3e-15
ctg1_5274	PF66_RS16755	32	128	93.99293286219081	1.7e-27
ctg1_5275	PF66_RS16750	33	182	99.68354430379746	6.3e-44
>>
32. NZ_JPRB01000003
Source: Brevibacillus borstelensis cifa_chp40 Scaffold_3, whole genome shotgun sequence
Type: nrps
Number of proteins with BLAST hits to this cluster: 5
Cumulative BLAST score: 3774
Table of genes, locations, strands and annotations of subject cluster:
Table of Blast hits (query gene, subject gene, %identity, blast score, %coverage, e-value):
ctg1_5266	X546_RS0103860	42	1257	82.23880597014926	0.0
ctg1_5266	X546_RS0103865	35	927	84.42786069651741	2.9e-267
ctg1_5272	X546_RS0103905	54	380	98.76160990712074	2.1e-103
ctg1_5272	X546_RS0103910	38	239	100.61919504643964	5.8e-61
ctg1_5273	X546_RS0103910	52	321	95.45454545454545	1.2e-85
ctg1_5273	X546_RS0103905	38	212	95.15151515151516	1e-52
ctg1_5274	X546_RS0103915	42	216	95.40636042402826	3.5e-54
ctg1_5275	X546_RS0103920	41	222	97.15189873417721	5.5e-56
>>
33. NZ_APBN01000007
Source: Brevibacillus borstelensis AK1 seq_num_007, whole genome shotgun sequence
Type: nrps
Number of proteins with BLAST hits to this cluster: 5
Cumulative BLAST score: 3767
Table of genes, locations, strands and annotations of subject cluster:
Table of Blast hits (query gene, subject gene, %identity, blast score, %coverage, e-value):
ctg1_5266	I532_RS16440	42	1255	82.23880597014926	0.0
ctg1_5266	I532_RS16445	35	924	84.42786069651741	2.4e-266
ctg1_5272	I532_RS16485	54	379	98.76160990712074	2.8e-103
ctg1_5272	I532_RS16490	38	238	100.61919504643964	7.6e-61
ctg1_5273	I532_RS16490	52	321	95.45454545454545	9.1e-86
ctg1_5273	I532_RS16485	38	212	95.15151515151516	7.8e-53
ctg1_5274	I532_RS16495	42	216	95.40636042402826	3.5e-54
ctg1_5275	I532_RS16500	41	222	97.15189873417721	5.5e-56
>>
34. NZ_JAQG01000017
Source: Brevibacillus borstelensis 3096-7 contig_17, whole genome shotgun sequence
Type: nrps
Number of proteins with BLAST hits to this cluster: 5
Cumulative BLAST score: 3766
Table of genes, locations, strands and annotations of subject cluster:
AA71_RS28535	AA71_RS28535	34538	35642	-	MFS_transporter
Table of Blast hits (query gene, subject gene, %identity, blast score, %coverage, e-value):
ctg1_5266	AA71_RS0105445	42	1249	82.23880597014926	0.0
ctg1_5266	AA71_RS0105450	35	926	84.42786069651741	4.9e-267
ctg1_5272	AA71_RS0105485	54	381	98.76160990712074	1.2e-103
ctg1_5272	AA71_RS0105490	38	239	100.61919504643964	5.8e-61
ctg1_5273	AA71_RS0105490	52	321	95.45454545454545	1.2e-85
ctg1_5273	AA71_RS0105485	38	212	95.15151515151516	6e-53
ctg1_5274	AA71_RS0105495	42	216	95.40636042402826	3.5e-54
ctg1_5275	AA71_RS0105500	41	222	97.15189873417721	5.5e-56
>>
35. NZ_AMBZ01000001
Source: Paenibacillus alvei DSM 29 PAV_1c, whole genome shotgun sequence
Type: nrps
Number of proteins with BLAST hits to this cluster: 5
Cumulative BLAST score: 3555
Table of genes, locations, strands and annotations of subject cluster:
PAV_RS02070	PAV_RS02070	417510	418561	-	spermidine/putrescine_ABC_transporter_substrate-binding_protein
PAV_RS02125	PAV_RS02125	440834	441591	+	hypothetical_protein
PAV_RS02135	PAV_RS02135	442039	443975	+	peptidase_M56
Table of Blast hits (query gene, subject gene, %identity, blast score, %coverage, e-value):
ctg1_5266	PAV_RS02085	47	1893	100.1492537313433	0.0
ctg1_5272	PAV_RS02100	56	375	98.76160990712074	5.2e-102
ctg1_5272	PAV_RS02105	39	233	101.54798761609906	2.5e-59
ctg1_5272	PAV_RS02050	34	122	66.56346749226006	1e-25
ctg1_5273	PAV_RS02105	50	317	98.18181818181819	1.3e-84
ctg1_5273	PAV_RS02100	41	247	99.0909090909091	2.2e-63
ctg1_5274	PAV_RS02110	38	165	96.81978798586573	1.2e-38
ctg1_5275	PAV_RS02115	36	203	99.68354430379746	2.7e-50
>>
36. NZ_HF952043
Source: Xenorhabdus nematophila F1, whole genome shotgun sequence
Type: nrps
Number of proteins with BLAST hits to this cluster: 5
Cumulative BLAST score: 3348
Table of genes, locations, strands and annotations of subject cluster:
XNC3_RS04485	XNC3_RS04485	426814	427038	+	ISAs1_family_transposase
XNC3_RS04490	XNC3_RS04490	427139	427455	+	ISAs1_family_transposase
XNC3_RS04585	XNC3_RS04585	475506	475742	-	hypothetical_protein
Table of Blast hits (query gene, subject gene, %identity, blast score, %coverage, e-value):
ctg1_5266	XNC3_RS04560	37	1022	82.13930348258707	8.6e-296
ctg1_5266	XNC3_RS04550	34	951	83.38308457711443	1.1e-274
ctg1_5272	XNC3_RS04600	51	316	98.76160990712074	4.9e-84
ctg1_5272	XNC3_RS04605	39	232	101.23839009287924	7.1e-59
ctg1_5273	XNC3_RS04605	50	297	95.45454545454545	2.4e-78
ctg1_5273	XNC3_RS04600	41	217	96.96969696969697	1.9e-54
ctg1_5274	XNC3_RS04610	35	158	97.1731448763251	8.8e-37
ctg1_5275	XNC3_RS04615	31	155	99.36708860759494	8.3e-36
>>
37. NZ_LN681227
Source: Xenorhabdus nematophila AN6/1 genome assembly XNC2, chromosome : I
Type: nrps
Number of proteins with BLAST hits to this cluster: 5
Cumulative BLAST score: 3347
Table of genes, locations, strands and annotations of subject cluster:
XNC2_RS10255	XNC2_RS10255	2374880	2376016	+	ISAs1_family_transposase
XNC2_RS10400	XNC2_RS10400	2433838	2436461	+	bifunctional_acetaldehyde-CoA/alcohol_dehydrogenase
Table of Blast hits (query gene, subject gene, %identity, blast score, %coverage, e-value):
ctg1_5266	XNC2_RS10325	36	1021	82.13930348258707	1.1e-295
ctg1_5266	XNC2_RS10315	34	951	83.38308457711443	1.4e-274
ctg1_5272	XNC2_RS10365	51	316	98.76160990712074	4.9e-84
ctg1_5272	XNC2_RS10370	39	232	101.23839009287924	7.1e-59
ctg1_5273	XNC2_RS10370	50	297	95.45454545454545	2.4e-78
ctg1_5273	XNC2_RS10365	41	217	96.96969696969697	1.9e-54
ctg1_5274	XNC2_RS10375	35	158	97.1731448763251	8.8e-37
ctg1_5275	XNC2_RS10380	31	155	99.36708860759494	8.3e-36
>>
38. NZ_FNHV01000006
Source: Streptomyces sp. cf386, whole genome shotgun sequence
Type: nrps
Number of proteins with BLAST hits to this cluster: 5
Cumulative BLAST score: 3052
Table of genes, locations, strands and annotations of subject cluster:
Table of Blast hits (query gene, subject gene, %identity, blast score, %coverage, e-value):
ctg1_5266	BLU79_RS18110	34	943	85.02487562189054	5.1e-272
ctg1_5272	BLU79_RS18080	53	344	99.07120743034056	9.9e-93
ctg1_5272	BLU79_RS18075	40	234	94.42724458204334	1.4e-59
ctg1_5272	BLU79_RS18085	40	233	102.47678018575851	4.2e-59
ctg1_5272	BLU79_RS18070	37	192	91.02167182662538	8.2e-47
ctg1_5273	BLU79_RS18085	48	294	92.42424242424242	2e-77
ctg1_5273	BLU79_RS18070	41	231	95.75757575757575	1.2e-58
ctg1_5273	BLU79_RS18075	37	162	81.81818181818183	9.3e-38
ctg1_5274	BLU79_RS18065	34	113	81.62544169611307	4.2e-23
ctg1_5275	BLU79_RS18060	33	154	98.41772151898735	2.4e-35
ctg1_5275	BLU79_RS18090	32	152	100.9493670886076	9.2e-35
>>
39. NZ_LT855380
Source: Pseudomonas viridiflava strain CFBP 1590 genome assembly, chromosome: I
Type: siderophore-terpene-nrps
Number of proteins with BLAST hits to this cluster: 5
Cumulative BLAST score: 2909
Table of genes, locations, strands and annotations of subject cluster:
Table of Blast hits (query gene, subject gene, %identity, blast score, %coverage, e-value):
ctg1_5266	CFBP1590_RS13325	35	970	81.89054726368158	3e-280
ctg1_5272	CFBP1590_RS13245	50	299	90.09287925696594	3.6e-79
ctg1_5272	CFBP1590_RS13370	39	160	74.30340557275542	4.5e-37
ctg1_5273	CFBP1590_RS13240	48	290	91.21212121212122	2.3e-76
ctg1_5273	CFBP1590_RS13245	41	213	90.6060606060606	2.7e-53
ctg1_5273	CFBP1590_RS13365	42	192	77.87878787878788	6.4e-47
ctg1_5273	CFBP1590_RS13370	34	121	70.3030303030303	2.4e-25
ctg1_5274	CFBP1590_RS13360	35	171	94.69964664310953	1.3e-40
ctg1_5274	CFBP1590_RS13235	32	155	100.35335689045937	7.4e-36
ctg1_5275	CFBP1590_RS13230	33	183	99.68354430379746	4.9e-44
ctg1_5275	CFBP1590_RS13355	31	155	105.0632911392405	1.1e-35
>>
40. NZ_CP007039
Source: Pseudomonas cichorii JBC1, complete genome
Type: nrps
Number of proteins with BLAST hits to this cluster: 5
Cumulative BLAST score: 2877
Table of genes, locations, strands and annotations of subject cluster:
Table of Blast hits (query gene, subject gene, %identity, blast score, %coverage, e-value):
ctg1_5266	BH81_RS12625	37	1044	82.58706467661692	1.2e-302
ctg1_5266	BH81_RS12620	37	1019	81.89054726368158	5.6e-295
ctg1_5272	BH81_RS12695	39	161	74.30340557275542	2e-37
ctg1_5273	BH81_RS12690	42	196	78.48484848484848	3.4e-48
ctg1_5273	BH81_RS12695	32	121	69.39393939393939	1.4e-25
ctg1_5274	BH81_RS12685	37	171	91.16607773851591	1e-40
ctg1_5275	BH81_RS12680	33	165	105.0632911392405	8e-39
>>
41. NZ_BCBT01000022
Source: Pseudomonas sp. NBRC 111143, whole genome shotgun sequence
Type: nrps
Number of proteins with BLAST hits to this cluster: 5
Cumulative BLAST score: 2765
Table of genes, locations, strands and annotations of subject cluster:
Table of Blast hits (query gene, subject gene, %identity, blast score, %coverage, e-value):
ctg1_5266	APH44_RS14190	37	1008	82.93532338308458	1.3e-291
ctg1_5266	APH44_RS14185	35	993	82.48756218905473	3.3e-287
ctg1_5272	APH44_RS14095	34	151	80.4953560371517	1.6e-34
ctg1_5273	APH44_RS14100	33	128	76.66666666666667	1.9e-27
ctg1_5273	APH44_RS14095	34	114	67.27272727272727	1.7e-23
ctg1_5274	APH44_RS14105	35	171	91.51943462897526	1e-40
ctg1_5275	APH44_RS14110	36	200	98.73417721518987	2.2e-49
>>
42. NZ_CP011789
Source: Pseudomonas putida strain PC2, complete genome
Type: nrps
Number of proteins with BLAST hits to this cluster: 5
Cumulative BLAST score: 2754
Table of genes, locations, strands and annotations of subject cluster:
Table of Blast hits (query gene, subject gene, %identity, blast score, %coverage, e-value):
ctg1_5266	AB688_RS12600	37	1004	82.88557213930349	1.4e-290
ctg1_5266	AB688_RS12595	36	996	82.48756218905473	3.9e-288
ctg1_5272	AB688_RS12505	33	152	80.4953560371517	7.2e-35
ctg1_5273	AB688_RS12510	34	126	70.9090909090909	5.6e-27
ctg1_5273	AB688_RS12505	34	115	67.27272727272727	9.9e-24
ctg1_5274	AB688_RS12515	33	158	91.51943462897526	1.1e-36
ctg1_5275	AB688_RS12520	36	203	98.73417721518987	3.5e-50
>>
43. NZ_JTHN01000134
Source: Paenibacillus sp. A3 contig_134, whole genome shotgun sequence
Type: nrps
Number of proteins with BLAST hits to this cluster: 5
Cumulative BLAST score: 2563
Table of genes, locations, strands and annotations of subject cluster:
QJ48_RS20170	QJ48_RS20170	1	507	-	S9_family_peptidase
Table of Blast hits (query gene, subject gene, %identity, blast score, %coverage, e-value):
ctg1_5266	QJ48_RS20240	36	989	84.42786069651741	6.2e-286
ctg1_5272	QJ48_RS20175	54	370	97.8328173374613	2.2e-100
ctg1_5272	QJ48_RS20180	38	234	99.69040247678018	1.4e-59
ctg1_5273	QJ48_RS20180	56	325	91.21212121212122	6.3e-87
ctg1_5273	QJ48_RS20175	38	206	95.45454545454545	4.3e-51
ctg1_5274	QJ48_RS20185	42	222	97.52650176678446	5e-56
ctg1_5275	QJ48_RS20190	37	217	97.15189873417721	2.3e-54
>>
44. NZ_FTPM01000001
Source: Burkholderia sp. b13, whole genome shotgun sequence
Type: nrps
Number of proteins with BLAST hits to this cluster: 5
Cumulative BLAST score: 2393
Table of genes, locations, strands and annotations of subject cluster:
B0B08_RS07340	B0B08_RS07340	1586348	1587010	+	peptidase
B0B08_RS07365	B0B08_RS07365	1589340	1590469	+	IS3_family_transposase
B0B08_RS07390	B0B08_RS07390	1608168	1608820	+	murein_hydrolase_effector_protein_LrgB
Table of Blast hits (query gene, subject gene, %identity, blast score, %coverage, e-value):
ctg1_5266	B0B08_RS07380	37	1084	82.98507462686567	0.0
ctg1_5272	B0B08_RS07430	44	300	98.76160990712074	2.8e-79
ctg1_5272	B0B08_RS07425	36	203	98.45201238390094	4.6e-50
ctg1_5273	B0B08_RS07425	45	261	94.84848484848484	1.5e-67
ctg1_5273	B0B08_RS07430	34	190	92.42424242424242	4.1e-46
ctg1_5274	B0B08_RS07420	31	157	96.81978798586573	2e-36
ctg1_5275	B0B08_RS07415	37	198	104.74683544303798	8.5e-49
>>
45. NZ_FTPJ01000003
Source: Burkholderia sp. b14, whole genome shotgun sequence
Type: nrps
Number of proteins with BLAST hits to this cluster: 5
Cumulative BLAST score: 2384
Table of genes, locations, strands and annotations of subject cluster:
B0B13_RS11845	B0B13_RS11845	1598918	1599578	-	murein_hydrolase_effector_protein_LrgB
B0B13_RS11870	B0B13_RS11870	1614919	1615581	-	peptidase
Table of Blast hits (query gene, subject gene, %identity, blast score, %coverage, e-value):
ctg1_5266	B0B13_RS11855	37	1078	83.03482587064677	0.0
ctg1_5272	B0B13_RS11805	44	299	98.76160990712074	4.8e-79
ctg1_5272	B0B13_RS11810	36	203	98.45201238390094	4.6e-50
ctg1_5273	B0B13_RS11810	45	259	94.84848484848484	5.6e-67
ctg1_5273	B0B13_RS11805	34	190	92.42424242424242	4.1e-46
ctg1_5274	B0B13_RS11815	31	157	96.81978798586573	2e-36
ctg1_5275	B0B13_RS11820	37	198	104.74683544303798	8.5e-49
>>
46. NZ_JHEE01000085
Source: Pseudomonas sp. 250J 250J_85, whole genome shotgun sequence
Type: nrps
Number of proteins with BLAST hits to this cluster: 5
Cumulative BLAST score: 2286
Table of genes, locations, strands and annotations of subject cluster:
Table of Blast hits (query gene, subject gene, %identity, blast score, %coverage, e-value):
ctg1_5266	DA83_RS14125	36	1010	83.98009950248756	2e-292
ctg1_5272	DA83_RS14180	42	254	97.8328173374613	1.3e-65
ctg1_5272	DA83_RS14185	36	203	91.95046439628483	2.7e-50
ctg1_5273	DA83_RS14185	42	254	95.45454545454545	1.8e-65
ctg1_5273	DA83_RS14180	40	211	97.57575757575758	1.7e-52
ctg1_5274	DA83_RS14190	32	163	87.27915194346289	4.7e-38
ctg1_5275	DA83_RS14195	33	191	99.68354430379746	1e-46
>>
47. NZ_JOFQ01000016
Source: Streptomyces niger strain NRRL B-3857 contig16.1, whole genome shotgun sequence
Type: nrps
Number of proteins with BLAST hits to this cluster: 5
Cumulative BLAST score: 2259
Table of genes, locations, strands and annotations of subject cluster:
IF20_RS27310	IF20_RS27310	78640	78973	-	ATP-binding_protein
IF20_RS27345	IF20_RS27345	86237	86707	+	lipoate--protein_ligase
IF20_RS27460	IF20_RS27460	125878	132356	+	non-ribosomal_peptide_synthetase
Table of Blast hits (query gene, subject gene, %identity, blast score, %coverage, e-value):
ctg1_5266	IF20_RS27450	37	1073	81.29353233830847	2.8e-311
ctg1_5272	IF20_RS27260	50	319	98.45201238390094	5.8e-85
ctg1_5273	IF20_RS27265	46	273	92.72727272727272	2.9e-71
ctg1_5273	IF20_RS27260	41	219	96.66666666666667	4.9e-55
ctg1_5274	IF20_RS27270	38	180	93.99293286219081	2.2e-43
ctg1_5275	IF20_RS27275	35	195	97.78481012658227	9.5e-48
>>
48. NZ_LVXY01000002
Source: Cupriavidus gilardii strain JZ4 J4B_S4.Contig_2, whole genome shotgun sequence
Type: nrps
Number of proteins with BLAST hits to this cluster: 5
Cumulative BLAST score: 2177
Table of genes, locations, strands and annotations of subject cluster:
Table of Blast hits (query gene, subject gene, %identity, blast score, %coverage, e-value):
ctg1_5266	JZ4iCDA_RS07115	35	956	81.7412935323383	5.8e-276
ctg1_5272	JZ4iCDA_RS07210	52	349	99.38080495356037	5.2e-94
ctg1_5272	JZ4iCDA_RS07205	38	226	100.61919504643964	5.1e-57
ctg1_5273	JZ4iCDA_RS07205	48	282	92.72727272727272	4.7e-74
ctg1_5274	JZ4iCDA_RS07195	36	175	97.87985865724382	9.1e-42
ctg1_5275	JZ4iCDA_RS07190	34	189	99.0506329113924	5.2e-46
>>
49. NZ_CP010517
Source: Cupriavidus gilardii CR3 chromosome 2, complete sequence
Type: nrps
Number of proteins with BLAST hits to this cluster: 5
Cumulative BLAST score: 2174
Table of genes, locations, strands and annotations of subject cluster:
CR3_RS17595	CR3_RS17595	420415	421793	+	histidine_kinase
CR3_RS17660	CR3_RS17660	435513	436696	-	acyl-CoA_dehydrogenase
CR3_RS17680	CR3_RS17680	440153	441909	+	AMP-dependent_synthetase
CR3_RS17780	CR3_RS17780	489100	489645	+	DUF305_domain-containing_protein
CR3_RS17810	CR3_RS17810	495758	497448	-	hypothetical_protein
CR3_RS17815	CR3_RS17815	498079	499181	+	hemagglutinin
Table of Blast hits (query gene, subject gene, %identity, blast score, %coverage, e-value):
ctg1_5266	CR3_RS17725	35	949	81.59203980099502	5.4e-274
ctg1_5272	CR3_RS17630	53	351	99.38080495356037	1.1e-94
ctg1_5272	CR3_RS17635	38	225	100.61919504643964	1.1e-56
ctg1_5273	CR3_RS17635	48	284	92.72727272727272	2.1e-74
ctg1_5274	CR3_RS17645	38	175	92.226148409894	9.1e-42
ctg1_5275	CR3_RS17650	34	190	99.0506329113924	4e-46
>>
50. NZ_JXQO01000010
Source: Pseudomonas viridiflava strain LMCA8 contig_10, whole genome shotgun sequence
Type: siderophore-nrps
Number of proteins with BLAST hits to this cluster: 5
Cumulative BLAST score: 2115
Table of genes, locations, strands and annotations of subject cluster:
Table of Blast hits (query gene, subject gene, %identity, blast score, %coverage, e-value):
ctg1_5266	RT94_RS04395	35	971	82.03980099502488	1.7e-280
ctg1_5272	RT94_RS04315	50	300	90.09287925696594	2.1e-79
ctg1_5273	RT94_RS04310	48	290	91.21212121212122	2.3e-76
ctg1_5273	RT94_RS04315	41	215	90.6060606060606	9.2e-54
ctg1_5274	RT94_RS04305	32	156	100.35335689045937	5.7e-36
ctg1_5275	RT94_RS04300	33	183	99.68354430379746	3.7e-44
