## Supplementary material for "Delving into the *Bacillus cereus* group biosynthetic gene clusters cosmos: a comparative-genomics-based classification framework": antiSMASH profiles + BIG-SCAPE output: clusterblastoutput.txt (part 1 of 3)

input|c1|24943-25621|+|ctg1_25|	NZ_JH792285|c16|72475-73152|+|IC1_RS27360|DNA-binding_response_regulator|WP_000565487.1	100.0	225	0	0	1	225	1	225	1.6e-129	466.1
input|c1|24943-25621|+|ctg1_25|	NZ_MUAS01000009|c12|156689-157366|+|BLX04_RS16485|DNA-binding_response_regulator|WP_078185081.1	95.5	223	10	0	1	223	1	223	1.7e-123	446.0
input|c1|24943-25621|+|ctg1_25|	NZ_AUMR01000019|c6|42470-43144|+|H540_RS0107390|DNA-binding_response_regulator|WP_028400089.1	71.0	224	65	0	1	224	1	224	4.5e-92	341.7
input|c1|24943-25621|+|ctg1_25|	NZ_CM000756|c2|485315-485986|-|BTHUR0011_RS02635|DNA-binding_response_regulator|WP_000238960.1	61.4	220	85	0	1	220	1	220	1.0e-75	287.3
input|c1|24943-25621|+|ctg1_25|	NZ_AUOZ01000027|c8|37200-37892|+|M925_RS0117500|DNA-binding_response_regulator|WP_024363954.1	54.3	221	99	2	1	220	1	220	7.9e-65	251.1
input|c1|24943-25621|+|ctg1_25|	NZ_CP006837|c7|4172453-4173145|-|T479_RS20220|DNA-binding_response_regulator|WP_024363954.1	54.3	221	99	2	1	220	1	220	7.9e-65	251.1
input|c1|24943-25621|+|ctg1_25|	NZ_CP019980|c3|571403-572095|+|LS41612_RS02860|DNA-binding_response_regulator|WP_024363954.1	54.3	221	99	2	1	220	1	220	7.9e-65	251.1
input|c1|24943-25621|+|ctg1_25|	NZ_KB933398|c1|116344-117030|+|H131_RS00565|DNA-binding_response_regulator|WP_010857085.1	50.4	228	108	3	1	224	1	227	4.8e-62	241.9
input|c1|24943-25621|+|ctg1_25|	NZ_FUYJ01000006|c3|176957-177634|-|B5D59_RS12605|DNA-binding_response_regulator|WP_078818215.1	46.9	224	115	1	1	220	1	224	4.8e-54	215.3
input|c1|24943-25621|+|ctg1_25|	NC_012793|c2|1734620-1735142|-|GWCH70_RS08515|DNA-binding_response_regulator|GWCH70_RS08515	65.9	135	45	1	1	134	1	135	5.3e-45	185.3
input|c1|24943-25621|+|ctg1_25|	NZ_CP015455|c1|401953-402627|-|A6070_RS01845|two-component_system_response_regulator_BaeR|WP_072286794.1	44.2	217	120	1	4	220	5	220	1.6e-44	183.7
input|c1|24943-25621|+|ctg1_25|	NZ_AXBT01000018|c10|31086-31847|-|P615_RS10505|DNA-binding_response_regulator|WP_022585157.1	41.6	226	124	3	2	220	22	246	4.5e-44	182.2
input|c1|24943-25621|+|ctg1_25|	NZ_MBFH01000018|c5|60664-61425|+|BBZ61_RS18600|DNA-binding_response_regulator|WP_068793836.1	41.6	226	124	3	2	220	22	246	4.5e-44	182.2
input|c1|24943-25621|+|ctg1_25|	NZ_AANB01000005|c9|130320-130994|+|MED193_RS00595|DNA-binding_response_regulator|WP_009807671.1	42.9	219	120	2	4	219	3	219	5.9e-44	181.8
input|c1|24943-25621|+|ctg1_25|	NZ_CP007806|c8|2696454-2697215|-|BRLA_RS11910|DNA-binding_response_regulator|WP_003337709.1	41.6	226	124	3	2	220	22	246	7.7e-44	181.4
input|c1|24943-25621|+|ctg1_25|	NZ_CP025545|c9|2746145-2746906|-|C0R09_RS12355|DNA-binding_response_regulator|WP_101668311.1	41.6	226	124	3	2	220	22	246	7.7e-44	181.4
input|c1|24943-25621|+|ctg1_25|	NZ_ATMS01000016|c5|73250-73957|+|PAAL66IX_RS06575|DNA-binding_response_regulator|WP_021253374.1	39.8	226	128	2	2	220	4	228	2.2e-43	179.9
input|c1|24943-25621|+|ctg1_25|	NZ_FNAZ01000006|c10|19331-20038|+|BLS15_RS16490|DNA-binding_response_regulator|WP_021253374.1	39.8	226	128	2	2	220	4	228	2.2e-43	179.9
input|c1|24943-25621|+|ctg1_25|	NZ_KK366027|c3|371569-372276|-|BP95_RS0117635|DNA-binding_response_regulator|WP_021253374.1	39.8	226	128	2	2	220	4	228	2.2e-43	179.9
input|c1|24943-25621|+|ctg1_25|	NZ_CP006872|c13|5011117-5011797|+|PPSQR21_RS21610|DNA-binding_response_regulator|WP_025365909.1	41.6	226	123	3	1	219	1	224	6.5e-43	178.3
input|c1|24943-25621|+|ctg1_25|	NZ_CP015438|c1|1755292-1755969|+|GFC30_RS08940|DNA-binding_response_regulator|WP_084256253.1	42.7	220	119	2	4	220	8	223	6.5e-43	178.3
input|c1|24943-25621|+|ctg1_25|	NZ_CP025696|c5|2539839-2540519|-|C0638_RS11425|vancomycin_resistance_DNA-binding_response_regulator_VanR|WP_058712592.1	41.6	226	123	3	1	219	1	224	8.5e-43	177.9
input|c1|24943-25621|+|ctg1_25|	NZ_CP025957|c13|4924346-4925026|+|C1A50_RS21410|DNA-binding_response_regulator|WP_045244973.1	41.2	226	124	3	1	219	1	224	8.5e-43	177.9
input|c1|24943-25621|+|ctg1_25|	NZ_CP011512|c12|5132735-5133415|+|ABE82_RS22115|DNA-binding_response_regulator|WP_053326163.1	41.2	226	124	3	1	219	1	224	1.5e-42	177.2
input|c1|24943-25621|+|ctg1_25|	NZ_LYND01000011|c1|251296-251976|+|A7312_RS01155|DNA-binding_response_regulator|WP_053326163.1	41.2	226	124	3	1	219	1	224	1.5e-42	177.2
input|c1|24943-25621|+|ctg1_25|	NZ_MRTM01000021|c7|4766-5446|-|BK134_RS24965|DNA-binding_response_regulator|WP_053326163.1	41.2	226	124	3	1	219	1	224	1.5e-42	177.2
input|c1|24943-25621|+|ctg1_25|	NZ_CP014327|c5|3311387-3312061|-|RC74_RS16310|DNA-binding_response_regulator|WP_039003628.1	43.4	219	119	3	4	219	3	219	2.5e-42	176.4
input|c1|24943-25621|+|ctg1_25|	NZ_JWJJ01000005|c11|62254-62934|-|U707_RS18465|DNA-binding_response_regulator|WP_017425615.1	41.2	226	124	3	1	219	1	224	3.2e-42	176.0
input|c1|24943-25621|+|ctg1_25|	NC_009706|c3|2411217-2411900|-|CKL_RS11510|DNA-binding_response_regulator|WP_012102694.1	41.4	222	121	2	4	220	5	222	5.5e-42	175.3
input|c1|24943-25621|+|ctg1_25|	NZ_CP018335|c2|2744689-2745372|-|BS101_RS13175|DNA-binding_response_regulator|WP_012102694.1	41.4	222	121	2	4	220	5	222	5.5e-42	175.3
input|c1|24943-25621|+|ctg1_25|	NC_023037|c11|5122384-5123064|+|X809_RS22475|DNA-binding_response_regulator|WP_023990458.1	40.7	226	125	3	1	219	1	224	7.2e-42	174.9
input|c1|24943-25621|+|ctg1_25|	NZ_CP011420|c11|5217857-5218537|+|VK72_RS23305|DNA-binding_response_regulator|WP_023990458.1	40.7	226	125	3	1	219	1	224	7.2e-42	174.9
input|c1|24943-25621|+|ctg1_25|	NZ_CP017968|c13|5260208-5260888|+|PPYC2_RS23415|DNA-binding_response_regulator|WP_023990458.1	40.7	226	125	3	1	219	1	224	7.2e-42	174.9
input|c1|24943-25621|+|ctg1_25|	NZ_FOYG01000008|c15|250153-250833|+|BM358_RS21305|DNA-binding_response_regulator|WP_023990458.1	40.7	226	125	3	1	219	1	224	7.2e-42	174.9
input|c1|24943-25621|+|ctg1_25|	NZ_KE386942|c3|455940-456626|-|G476_RS0117605|DNA-binding_response_regulator|WP_035187263.1	41.7	223	119	4	4	219	3	221	7.2e-42	174.9
input|c1|24943-25621|+|ctg1_25|	NC_014483|c9|4533260-4533940|+|PPE_RS20265|DNA-binding_response_regulator|WP_013312091.1	40.7	226	125	3	1	219	1	224	1.2e-41	174.1
input|c1|24943-25621|+|ctg1_25|	NZ_ASPU01000002|c1|59424-60104|-|C170_RS00250|DNA-binding_response_regulator|WP_036605707.1	40.9	225	126	2	1	219	1	224	2.1e-41	173.3
input|c1|24943-25621|+|ctg1_25|	NZ_KB822569|c1|139692-140390|-|C820_RS13395|DNA-binding_response_regulator|WP_004038684.1	39.6	225	126	2	4	220	7	229	2.1e-41	173.3
input|c1|24943-25621|+|ctg1_25|	NZ_CP009283|c4|3824419-3825099|-|R70723_RS16400|DNA-binding_response_regulator|WP_039873490.1	40.9	225	126	2	1	219	1	224	3.6e-41	172.6
input|c1|24943-25621|+|ctg1_25|	NZ_MRBK01000003|c5|43453-44166|+|BTA30_RS01835|DNA-binding_response_regulator|WP_076758520.1	40.9	230	124	3	2	221	4	231	3.6e-41	172.6
input|c1|24943-25621|+|ctg1_25|	NZ_FOHN01000007|c9|82441-83121|+|BMY85_RS06300|DNA-binding_response_regulator|WP_092477417.1	37.2	226	134	4	2	223	4	225	6.1e-41	171.8
input|c1|24943-25621|+|ctg1_25|	NC_007498|c1|449002-449676|-|PCAR_RS02475|DNA-binding_response_regulator|WP_011340040.1	41.0	217	127	1	4	220	5	220	8.0e-41	171.4
input|c1|24943-25621|+|ctg1_25|	NZ_ACPC01000046|c2|35446-36129|+|M313_RS0118620|DNA-binding_response_regulator|WP_010198767.1	41.8	220	121	3	4	220	7	222	1.4e-40	170.6
input|c1|24943-25621|+|ctg1_25|	NZ_CP020880|c1|904411-905094|+|B4U37_RS04775|DNA-binding_response_regulator|WP_088017318.1	42.3	220	120	3	4	220	7	222	1.8e-40	170.2
input|c1|24943-25621|+|ctg1_25|	NZ_JHYD01000003|c3|210427-211113|+|T344_RS0104965|DNA-binding_response_regulator|WP_004623862.1	40.1	222	125	3	4	220	7	225	1.8e-40	170.2
input|c1|24943-25621|+|ctg1_25|	NZ_CP009287|c4|1782278-1782958|-|PGRAT_RS07655|DNA-binding_response_regulator|WP_025707629.1	40.0	225	128	2	1	219	1	224	2.3e-40	169.9
input|c1|24943-25621|+|ctg1_25|	NZ_HG779661|c2|44228-44914|+|MIC448_RS07090|DNA-binding_response_regulator|WP_036297842.1	42.0	226	124	3	1	220	1	225	4.0e-40	169.1
input|c1|24943-25621|+|ctg1_25|	NZ_CFVJ01000008|c4|55030-55737|-|AP598_RS04480|DNA-binding_response_regulator|WP_000166475.1	40.2	229	124	3	4	220	5	232	5.2e-40	168.7
input|c1|24943-25621|+|ctg1_25|	NZ_CHSH01000002|c2|115724-116431|-|AQE20_RS02295|DNA-binding_response_regulator|WP_000166475.1	40.2	229	124	3	4	220	5	232	5.2e-40	168.7
input|c1|24943-25621|+|ctg1_25|	NZ_CPTT01000003|c1|68674-69381|-|AEH42_RS02170|DNA-binding_response_regulator|WP_000166475.1	40.2	229	124	3	4	220	5	232	5.2e-40	168.7
input|c1|24943-25621|+|ctg1_25|	NZ_LT603683|c7|2689432-2690148|-|BGLY_RS13940|DNA-binding_response_regulator|WP_046132417.1	39.7	229	127	2	2	220	4	231	5.2e-40	168.7
input|c1|24943-25621|+|ctg1_25|	NZ_AP017312|c1|2466527-2467204|-|CB4_RS12505|DNA-binding_response_regulator|WP_096466125.1	40.3	221	128	2	1	219	1	219	6.7e-40	168.3
input|c1|24943-25621|+|ctg1_25|	NZ_CVPD01000001|c1|46142-46843|+|BN1546_RS00090|DNA-binding_response_regulator|WP_090735182.1	40.2	224	125	3	4	219	6	228	6.7e-40	168.3
input|c1|24943-25621|+|ctg1_25|	NZ_HE578956|c2|855002-855664|+|KTHG_RS04095|DNA-binding_response_regulator|WP_020189758.1	41.3	218	119	2	4	218	5	216	6.7e-40	168.3
input|c1|24943-25621|+|ctg1_25|	NZ_LIPY01000120|c3|219674-220354|+|AML91_RS21170|DNA-binding_response_regulator|WP_062525494.1	39.1	225	130	2	1	219	1	224	6.7e-40	168.3
input|c1|24943-25621|+|ctg1_25|	NZ_LUCO01000008|c8|62928-63641|+|BMBG_RS24215|DNA-binding_response_regulator|WP_061859950.1	38.9	229	130	2	2	221	4	231	6.7e-40	168.3
input|c1|24943-25621|+|ctg1_25|	NZ_LZYT01000002|c1|179366-180064|-|CLFE_RS02795|DNA-binding_response_regulator|WP_077832859.1	40.8	223	125	3	4	220	6	227	6.7e-40	168.3
input|c1|24943-25621|+|ctg1_25|	NZ_CKIW01000021|c5|15746-16453|-|AE014_RS09335|DNA-binding_response_regulator|WP_000166478.1	40.2	229	124	3	4	220	5	232	1.2e-39	167.5
input|c1|24943-25621|+|ctg1_25|	NZ_GL905390|c10|2494444-2495145|-|PPT_RS0111760|DNA-binding_response_regulator|WP_029515018.1	40.2	224	125	3	4	219	6	228	1.2e-39	167.5
input|c1|24943-25621|+|ctg1_25|	NZ_AOFM01000002|c3|327480-328193|-|BSONL12_RS02510|DNA-binding_response_regulator|WP_006636542.1	39.0	228	129	2	2	220	4	230	1.5e-39	167.2
input|c1|24943-25621|+|ctg1_25|	NZ_LMRV01000055|c6|201354-202043|+|ASG81_RS18590|DNA-binding_response_regulator|WP_056637378.1	38.2	228	132	2	1	220	1	227	1.5e-39	167.2
input|c1|24943-25621|+|ctg1_25|	NZ_MRTD01000011|c1|132167-132856|+|BK120_RS19890|DNA-binding_response_regulator|WP_076269246.1	38.2	228	132	2	1	220	1	227	1.5e-39	167.2
input|c1|24943-25621|+|ctg1_25|	NC_017542|c7|2494931-2495632|-|PPM_RS11310|DNA-binding_response_regulator|WP_013370984.1	39.7	224	126	3	4	219	6	228	2.0e-39	166.8
input|c1|24943-25621|+|ctg1_25|	NZ_CDRJ01000001|c11|4540075-4540734|-|AQR27_RS20325|DNA-binding_response_regulator|WP_014619106.1	40.3	216	128	1	4	219	2	216	2.0e-39	166.8
input|c1|24943-25621|+|ctg1_25|	NZ_CMEI01000002|c1|41577-42284|+|AEP65_RS01170|DNA-binding_response_regulator|WP_000166472.1	40.2	229	124	3	4	220	5	232	2.0e-39	166.8
input|c1|24943-25621|+|ctg1_25|	NZ_CP025696|c10|4940995-4941696|+|C0638_RS21775|DNA-binding_response_regulator|WP_013370984.1	39.7	224	126	3	4	219	6	228	2.0e-39	166.8
input|c1|24943-25621|+|ctg1_25|	NZ_FNYX01000018|c21|22512-23213|+|BMY87_RS24525|DNA-binding_response_regulator|WP_026065508.1	40.2	224	125	3	4	219	6	228	2.0e-39	166.8
input|c1|24943-25621|+|ctg1_25|	NZ_JNCB01000011|c13|1315254-1315955|-|FC01_RS0124200|DNA-binding_response_regulator|WP_026065508.1	40.2	224	125	3	4	219	6	228	2.0e-39	166.8
input|c1|24943-25621|+|ctg1_25|	NZ_JTHO01000008|c9|185856-186557|+|QD46_RS12595|DNA-binding_response_regulator|WP_026065508.1	40.2	224	125	3	4	219	6	228	2.0e-39	166.8
input|c1|24943-25621|+|ctg1_25|	NZ_JWJJ01000007|c12|185744-186445|+|U707_RS20985|DNA-binding_response_regulator|WP_026065508.1	40.2	224	125	3	4	219	6	228	2.0e-39	166.8
input|c1|24943-25621|+|ctg1_25|	NZ_KE386601|c5|81289-81975|-|YWW_RS0125640|DNA-binding_response_regulator|WP_026932309.1	41.3	225	126	2	1	220	1	224	2.0e-39	166.8
input|c1|24943-25621|+|ctg1_25|	NZ_LGHP01000004|c7|293253-293942|-|AC787_RS31360|DNA-binding_response_regulator|WP_054028901.1	38.2	228	132	2	1	220	1	227	2.0e-39	166.8
input|c1|24943-25621|+|ctg1_25|	NC_015576|c1|495815-496498|+|JDM601_RS02380|DNA-binding_response_regulator|WP_013827421.1	39.6	225	129	2	1	219	1	224	2.6e-39	166.4
input|c1|24943-25621|+|ctg1_25|	NZ_AIPP01000113|c6|31526-32227|-|QWG_RS0101130|DNA-binding_response_regulator|WP_029514293.1	40.2	224	125	3	4	219	6	228	2.6e-39	166.4
input|c1|24943-25621|+|ctg1_25|	NZ_AP018165|c12|4151911-4152597|-|MSTE_RS20780|DNA-binding_response_regulator|WP_030096443.1	39.9	228	125	4	1	219	1	225	2.6e-39	166.4
input|c1|24943-25621|+|ctg1_25|	NZ_CP006872|c9|2496502-2497203|-|PPSQR21_RS10980|DNA-binding_response_regulator|WP_025364763.1	40.2	224	125	3	4	219	6	228	2.6e-39	166.4
input|c1|24943-25621|+|ctg1_25|	NZ_CP010271|c15|3796275-3796961|-|MYCSP_RS19080|DNA-binding_response_regulator|WP_070909207.1	39.9	228	125	4	1	219	1	225	2.6e-39	166.4
input|c1|24943-25621|+|ctg1_25|	NZ_CP024011|c2|498858-499544|-|BS636_RS02415|DNA-binding_response_regulator|WP_099337351.1	40.8	223	129	2	1	220	1	223	2.6e-39	166.4
input|c1|24943-25621|+|ctg1_25|	NZ_CP025957|c9|2450364-2451065|-|C1A50_RS10850|DNA-binding_response_regulator|WP_025364763.1	40.2	224	125	3	4	219	6	228	2.6e-39	166.4
input|c1|24943-25621|+|ctg1_25|	NZ_KQ004577|c14|31804-32505|-|TY89_RS24160|DNA-binding_response_regulator|WP_025364763.1	40.2	224	125	3	4	219	6	228	2.6e-39	166.4
input|c1|24943-25621|+|ctg1_25|	NZ_LBMD01000034|c4|21161-21844|+|AAV98_RS18250|DNA-binding_response_regulator|WP_060666944.1	41.4	220	122	3	4	220	7	222	2.6e-39	166.4
input|c1|24943-25621|+|ctg1_25|	NZ_LFEL01000005|c6|105262-105945|-|AB685_RS15620|DNA-binding_response_regulator|WP_047971526.1	41.4	220	122	3	4	220	7	222	2.6e-39	166.4
input|c1|24943-25621|+|ctg1_25|	NZ_LFOE01000007|c4|47915-48598|-|ACT18_RS07380|DNA-binding_response_regulator|WP_019735123.1	39.6	225	129	2	1	219	1	224	2.6e-39	166.4
input|c1|24943-25621|+|ctg1_25|	NZ_LNZF01000018|c16|15751-16452|-|AVK83_RS25015|vancomycin_resistance_DNA-binding_response_regulator_VanR|WP_058831510.1	39.7	224	126	3	4	219	6	228	2.6e-39	166.4
input|c1|24943-25621|+|ctg1_25|	NZ_LZEL01000028|c4|15551-16252|-|A9Z39_RS06660|DNA-binding_response_regulator|WP_064962309.1	39.7	224	126	3	4	219	6	228	2.6e-39	166.4
input|c1|24943-25621|+|ctg1_25|	NZ_MLIC01000001|c4|268705-269391|+|BKG68_RS01190|DNA-binding_response_regulator|WP_070909207.1	39.9	228	125	4	1	219	1	225	2.6e-39	166.4
input|c1|24943-25621|+|ctg1_25|	NZ_LZIN01000042|c8|28459-29142|+|A5771_RS09275|DNA-binding_response_regulator|WP_064854928.1	39.6	225	129	2	1	219	1	224	3.3e-39	166.0
input|c1|24943-25621|+|ctg1_25|	NZ_CP010029|c6|3479648-3480367|-|PL78_RS15670|two-component_system_response_regulator_BaeR|WP_064516908.1	38.8	219	131	2	4	220	14	231	4.4e-39	165.6
input|c1|24943-25621|+|ctg1_25|	NZ_CP011509|c19|5060582-5061271|-|AA314_RS20040|DNA-binding_response_regulator|WP_047856773.1	38.9	229	129	3	1	222	1	225	4.4e-39	165.6
input|c1|24943-25621|+|ctg1_25|	NZ_CPYD01000002|c3|34381-35100|-|AD970_RS02965|two-component_system_response_regulator_BaeR|WP_049596860.1	39.3	219	130	2	4	220	14	231	4.4e-39	165.6
input|c1|24943-25621|+|ctg1_25|	NZ_LIGH01000001|c7|5362699-5363388|+|ADU23_RS22610|DNA-binding_response_regulator|WP_053375808.1	37.7	228	133	2	1	220	1	227	4.4e-39	165.6
input|c1|24943-25621|+|ctg1_25|	NZ_LZJK01000126|c10|11085-11768|+|A5694_RS16180|DNA-binding_response_regulator|WP_064922971.1	39.6	225	129	2	1	219	1	224	4.4e-39	165.6
input|c1|24943-25621|+|ctg1_25|	NC_014483|c9|4526557-4527237|+|PPE_RS20220|DNA-binding_response_regulator|WP_013312081.1	39.8	226	127	3	1	219	1	224	5.7e-39	165.2
input|c1|24943-25621|+|ctg1_25|	NZ_JHZO01000006|c1|18504-19193|-|Q325_RS0105120|DNA-binding_response_regulator|WP_027095578.1	40.3	221	126	2	4	220	5	223	5.7e-39	165.2
input|c1|24943-25621|+|ctg1_25|	NZ_LZMF01000132|c14|2758-3441|+|A5648_RS18785|DNA-binding_response_regulator|WP_065025997.1	40.1	227	125	4	1	219	1	224	5.7e-39	165.2
input|c1|24943-25621|+|ctg1_25|	NZ_CCEZ01000043|c1|134560-135261|+|BN1059_RS09335|VanR-ABDEGLN_family_DNA-binding_response_regulator|WP_042681409.1	38.0	229	128	4	3	219	4	230	7.5e-39	164.9
input|c1|24943-25621|+|ctg1_25|	NZ_JMIR01000001|c1|10608-11237|-|EL26_RS00055|DNA-binding_response_regulator|WP_052035855.1	41.3	206	117	2	17	220	1	204	7.5e-39	164.9
input|c1|24943-25621|+|ctg1_25|	NZ_JYJA01000032|c3|72923-73606|+|RS82_RS08025|DNA-binding_response_regulator|WP_045298111.1	40.7	226	127	2	1	220	1	225	7.5e-39	164.9
input|c1|24943-25621|+|ctg1_25|	NZ_MAQX01000001|c1|731870-732559|+|A7975_RS03455|DNA-binding_response_regulator|WP_065384120.1	37.7	228	133	2	1	220	1	227	7.5e-39	164.9
input|c1|24943-25621|+|ctg1_25|	NZ_AEDD01000016|c1|10755-11444|+|PAECUDRAFT_RS23345|DNA-binding_response_regulator|WP_006040643.1	38.4	224	133	2	1	220	1	223	9.7e-39	164.5
input|c1|24943-25621|+|ctg1_25|	NZ_CM000722|c1|223829-224530|+|BCERE0011_RS01300|DNA-binding_response_regulator|WP_000929885.1	40.6	224	124	2	4	219	6	228	9.7e-39	164.5
input|c1|24943-25621|+|ctg1_25|	NZ_CP017968|c13|5252550-5253230|+|PPYC2_RS23365|DNA-binding_response_regulator|WP_071558203.1	39.8	226	127	3	1	219	1	224	9.7e-39	164.5
input|c1|24943-25621|+|ctg1_25|	NZ_KV440964|c4|3926121-3926804|-|A5417_RS19560|DNA-binding_response_regulator|WP_082852429.1	40.9	220	123	3	4	220	7	222	9.7e-39	164.5
input|c1|24943-25621|+|ctg1_25|	NZ_LMRR01000001|c1|152110-152799|+|ASG84_RS00765|DNA-binding_response_regulator|WP_057475148.1	39.2	227	129	2	1	219	1	226	9.7e-39	164.5
input|c1|24943-25621|+|ctg1_25|	NZ_LMXH01000001|c3|1954050-1954751|+|AR333_RS08760|DNA-binding_response_regulator|WP_068774872.1	37.8	222	129	2	4	219	5	223	9.7e-39	164.5
input|c1|24943-25621|+|ctg1_25|	NZ_LN794158|c1|325656-326342|-|BN1209_RS01815|phosphate_regulon_transcriptional_regulatory_protein_PhoB|WP_045750692.1	42.9	224	120	3	3	220	4	225	9.7e-39	164.5
input|c1|24943-25621|+|ctg1_25|	NZ_LT906469|c2|499972-500655|+|CKW33_RS02395|DNA-binding_response_regulator|WP_085260843.1	39.6	225	129	2	1	219	1	224	9.7e-39	164.5
input|c1|24943-25621|+|ctg1_25|	NC_021362|c8|2578161-2578877|-|BALI_RS12775|DNA-binding_response_regulator|WP_020452076.1	39.1	230	128	3	2	221	4	231	1.3e-38	164.1
input|c1|24943-25621|+|ctg1_25|	NZ_AZSK01000029|c9|762067-762783|+|U474_RS14730|DNA-binding_response_regulator|WP_025811198.1	39.1	230	128	3	2	221	4	231	1.3e-38	164.1
input|c1|24943-25621|+|ctg1_25|	NZ_AZSZ01000024|c12|32945-33661|-|LI6934_RS12900|DNA-binding_response_regulator|WP_020452076.1	39.1	230	128	3	2	221	4	231	1.3e-38	164.1
input|c1|24943-25621|+|ctg1_25|	NZ_CP010524|c8|2597502-2598218|-|SC10_RS12990|DNA-binding_response_regulator|WP_025811198.1	39.1	230	128	3	2	221	4	231	1.3e-38	164.1
input|c1|24943-25621|+|ctg1_25|	NZ_CP019572|c2|1092702-1093391|+|BTZ20_RS05215|DNA-binding_response_regulator|WP_077040637.1	38.8	227	130	2	1	219	1	226	1.3e-38	164.1
input|c1|24943-25621|+|ctg1_25|	NZ_CP020352|c8|2556639-2557355|-|BLMD_RS12955|DNA-binding_response_regulator|WP_025811198.1	39.1	230	128	3	2	221	4	231	1.3e-38	164.1
input|c1|24943-25621|+|ctg1_25|	NZ_CP023168|c8|2686108-2686824|-|CK945_RS14010|DNA-binding_response_regulator|WP_025811198.1	39.1	230	128	3	2	221	4	231	1.3e-38	164.1
input|c1|24943-25621|+|ctg1_25|	NZ_CP023665|c7|2567189-2567905|-|CP943_RS13170|DNA-binding_response_regulator|WP_025811198.1	39.1	230	128	3	2	221	4	231	1.3e-38	164.1
input|c1|24943-25621|+|ctg1_25|	NZ_CP023666|c9|4257772-4258488|+|CP942_RS21145|DNA-binding_response_regulator|WP_025811198.1	39.1	230	128	3	2	221	4	231	1.3e-38	164.1
input|c1|24943-25621|+|ctg1_25|	NZ_JMEM01000016|c22|686290-686979|+|AA17_RS0125045|DNA-binding_response_regulator|WP_032380369.1	39.2	227	129	2	1	219	1	226	1.3e-38	164.1
input|c1|24943-25621|+|ctg1_25|	NZ_JMEZ01000006|c1|364022-364711|-|BH93_RS03635|DNA-binding_response_regulator|WP_037171854.1	39.2	227	129	2	1	219	1	226	1.3e-38	164.1
input|c1|24943-25621|+|ctg1_25|	NZ_JMFA01000005|c4|122-811|-|BH92_RS05465|DNA-binding_response_regulator|WP_032380369.1	39.2	227	129	2	1	219	1	226	1.3e-38	164.1
input|c1|24943-25621|+|ctg1_25|	NZ_JMFD01000002|c2|552992-553681|+|BH89_RS0103070|DNA-binding_response_regulator|WP_032380369.1	39.2	227	129	2	1	219	1	226	1.3e-38	164.1
input|c1|24943-25621|+|ctg1_25|	NZ_JXAP01000003|c6|24-740|-|SC78_RS08045|DNA-binding_response_regulator|WP_025811198.1	39.1	230	128	3	2	221	4	231	1.3e-38	164.1
input|c1|24943-25621|+|ctg1_25|	NZ_KE819959|c3|805827-806543|+|M661_RS0106270|DNA-binding_response_regulator|WP_025811198.1	39.1	230	128	3	2	221	4	231	1.3e-38	164.1
input|c1|24943-25621|+|ctg1_25|	NZ_KN125579|c8|2708779-2709495|+|DJ88_RS13295|DNA-binding_response_regulator|WP_025811198.1	39.1	230	128	3	2	221	4	231	1.3e-38	164.1
input|c1|24943-25621|+|ctg1_25|	NZ_LBMN02000036|c12|310376-311092|-|ACH97_RS20585|DNA-binding_response_regulator|WP_025811198.1	39.1	230	128	3	2	221	4	231	1.3e-38	164.1
input|c1|24943-25621|+|ctg1_25|	NZ_LFIM01000006|c14|16986-17702|+|ACJ43_RS13250|DNA-binding_response_regulator|WP_025811198.1	39.1	230	128	3	2	221	4	231	1.3e-38	164.1
input|c1|24943-25621|+|ctg1_25|	NZ_LKPO01000021|c13|384918-385634|-|B4121_RS17185|DNA-binding_response_regulator|WP_025811198.1	39.1	230	128	3	2	221	4	231	1.3e-38	164.1
input|c1|24943-25621|+|ctg1_25|	NZ_LKPP01000016|c11|9984-10700|-|B4123_RS02765|DNA-binding_response_regulator|WP_020452076.1	39.1	230	128	3	2	221	4	231	1.3e-38	164.1
input|c1|24943-25621|+|ctg1_25|	NZ_LMNI01000011|c6|706671-707354|+|ASF40_RS12570|DNA-binding_response_regulator|WP_056369486.1	40.7	226	127	2	1	220	1	225	1.3e-38	164.1
input|c1|24943-25621|+|ctg1_25|	NZ_LT546166|c1|102087-102770|+|BN4346_RS22690|DNA-binding_response_regulator|WP_067966734.1	39.1	225	130	2	1	219	1	224	1.3e-38	164.1
input|c1|24943-25621|+|ctg1_25|	NZ_LXPD01000004|c3|59751-60467|-|A6P48_RS02160|DNA-binding_response_regulator|WP_020452076.1	39.1	230	128	3	2	221	4	231	1.3e-38	164.1
input|c1|24943-25621|+|ctg1_25|	NZ_MIZE01000032|c11|16696-17412|+|BHT95_RS15930|DNA-binding_response_regulator|WP_025811198.1	39.1	230	128	3	2	221	4	231	1.3e-38	164.1
input|c1|24943-25621|+|ctg1_25|	NZ_MRTK01000009|c8|46644-47333|-|BK133_RS08730|DNA-binding_response_regulator|WP_076336013.1	37.3	228	134	2	1	220	1	227	1.3e-38	164.1
input|c1|24943-25621|+|ctg1_25|	NZ_AUWR01000061|c12|22481-23164|+|N416_RS0117755|DNA-binding_response_regulator|WP_024443448.1	39.1	225	130	2	1	219	1	224	1.7e-38	163.7
input|c1|24943-25621|+|ctg1_25|	NZ_CAPS01000048|c11|26499-27188|+|RHODMAR_RS09080|DNA-binding_response_regulator|WP_008713639.1	38.8	227	130	2	1	219	1	226	1.7e-38	163.7
input|c1|24943-25621|+|ctg1_25|	NZ_JRMK01000030|c6|20702-21385|-|LI92_RS07070|DNA-binding_response_regulator|WP_046317457.1	39.1	225	130	2	1	219	1	224	1.7e-38	163.7
input|c1|24943-25621|+|ctg1_25|	NZ_JRML01000014|c4|13926-14609|-|LI93_RS08035|DNA-binding_response_regulator|WP_024443448.1	39.1	225	130	2	1	219	1	224	1.7e-38	163.7
input|c1|24943-25621|+|ctg1_25|	NZ_JRMM01000042|c7|25022-25705|-|LI94_RS09135|DNA-binding_response_regulator|WP_024443448.1	39.1	225	130	2	1	219	1	224	1.7e-38	163.7
input|c1|24943-25621|+|ctg1_25|	NZ_JRMN01000058|c10|7212-7895|+|LI95_RS12410|DNA-binding_response_regulator|WP_024443448.1	39.1	225	130	2	1	219	1	224	1.7e-38	163.7
input|c1|24943-25621|+|ctg1_25|	NZ_KE383865|c3|444396-445052|+|H583_RS0122270|DNA-binding_response_regulator|WP_028562398.1	39.1	220	127	3	4	222	5	218	1.7e-38	163.7
input|c1|24943-25621|+|ctg1_25|	NZ_LASW02000027|c10|26252-26935|+|WR43_RS11005|DNA-binding_response_regulator|WP_024443448.1	39.1	225	130	2	1	219	1	224	1.7e-38	163.7
input|c1|24943-25621|+|ctg1_25|	NZ_LDPO01000010|c1|53028-53711|+|ABW16_RS13230|DNA-binding_response_regulator|WP_024443448.1	39.1	225	130	2	1	219	1	224	1.7e-38	163.7
input|c1|24943-25621|+|ctg1_25|	NZ_LZIU01000008|c1|10695-11378|+|A5671_RS00495|DNA-binding_response_regulator|WP_024443448.1	39.1	225	130	2	1	219	1	224	1.7e-38	163.7
input|c1|24943-25621|+|ctg1_25|	NZ_LZKB01000017|c1|18032-18715|-|A5715_RS01700|DNA-binding_response_regulator|WP_064996393.1	39.6	225	129	2	1	219	1	224	1.7e-38	163.7
input|c1|24943-25621|+|ctg1_25|	NZ_LZLB01000040|c5|73297-73980|+|A5631_RS07870|DNA-binding_response_regulator|WP_024443448.1	39.1	225	130	2	1	219	1	224	1.7e-38	163.7
input|c1|24943-25621|+|ctg1_25|	NZ_LZME01000116|c10|34041-34724|-|A5649_RS16450|DNA-binding_response_regulator|WP_024443448.1	39.1	225	130	2	1	219	1	224	1.7e-38	163.7
input|c1|24943-25621|+|ctg1_25|	NZ_MBEL01000106|c9|13780-14463|-|A5735_RS08580|DNA-binding_response_regulator|WP_064996393.1	39.6	225	129	2	1	219	1	224	1.7e-38	163.7
input|c1|24943-25621|+|ctg1_25|	NZ_MRBL01000016|c7|387764-388480|-|BTA31_RS14930|DNA-binding_response_regulator|WP_043926990.1	39.1	230	128	3	2	221	4	231	1.7e-38	163.7
input|c1|24943-25621|+|ctg1_25|	NZ_LJKA01000080|c7|6270-6935|+|B4082_RS26970|DNA-binding_response_regulator|WP_063225074.1	39.3	219	124	3	4	219	6	218	2.2e-38	163.3
input|c1|24943-25621|+|ctg1_25|	NC_022781|c1|6395-7060|+|BTOYO_RS00045|DNA-binding_response_regulator|WP_023440949.1	39.3	219	124	3	4	219	6	218	2.8e-38	162.9
input|c1|24943-25621|+|ctg1_25|	NZ_CM000731|c6|2513107-2513772|+|BCERE0020_RS12495|DNA-binding_response_regulator|WP_000800729.1	39.3	219	124	3	4	219	6	218	2.8e-38	162.9
input|c1|24943-25621|+|ctg1_25|	NZ_CP010797|c16|4812881-4813570|+|NY08_RS22500|DNA-binding_response_regulator|WP_032393874.1	38.8	227	130	2	1	219	1	226	2.8e-38	162.9
input|c1|24943-25621|+|ctg1_25|	NZ_JH792120|c8|2579464-2580129|+|IGO_RS12460|DNA-binding_response_regulator|WP_000800729.1	39.3	219	124	3	4	219	6	218	2.8e-38	162.9
input|c1|24943-25621|+|ctg1_25|	NZ_JH792135|c6|1884721-1885386|+|IGK_RS09475|DNA-binding_response_regulator|WP_000800729.1	39.3	219	124	3	4	219	6	218	2.8e-38	162.9
input|c1|24943-25621|+|ctg1_25|	NZ_JMEV01000002|c2|250789-251478|+|BH97_RS01745|DNA-binding_response_regulator|WP_032393874.1	38.8	227	130	2	1	219	1	226	2.8e-38	162.9
input|c1|24943-25621|+|ctg1_25|	NZ_JMFC01000003|c1|187712-188401|+|BH90_RS0102410|DNA-binding_response_regulator|WP_032393874.1	38.8	227	130	2	1	219	1	226	2.8e-38	162.9
input|c1|24943-25621|+|ctg1_25|	NZ_JYCD01000151|c5|22589-23296|-|LG46_RS19315|DNA-binding_response_regulator|WP_044899675.1	42.9	205	111	2	1	199	1	205	2.8e-38	162.9
input|c1|24943-25621|+|ctg1_25|	NZ_KB976671|c9|1871536-1872201|+|IG5_RS17550|DNA-binding_response_regulator|WP_000800729.1	39.3	219	124	3	4	219	6	218	2.8e-38	162.9
input|c1|24943-25621|+|ctg1_25|	NZ_LFQM01000059|c8|46380-47045|+|ACS75_RS21410|DNA-binding_response_regulator|WP_000800729.1	39.3	219	124	3	4	219	6	218	2.8e-38	162.9
input|c1|24943-25621|+|ctg1_25|	NZ_BBZJ01000014|c9|489781-490461|-|ASC56_RS08160|DNA-binding_response_regulator|WP_009340348.1	38.7	225	132	2	1	220	1	224	3.7e-38	162.5
input|c1|24943-25621|+|ctg1_25|	NZ_CP013743|c21|5591683-5592363|+|AS200_RS25035|DNA-binding_response_regulator|WP_015659563.1	38.7	225	132	2	1	220	1	224	3.7e-38	162.5
input|c1|24943-25621|+|ctg1_25|	NZ_FMSE01000005|c2|112346-113029|+|BQ4139_RS07800|DNA-binding_response_regulator|WP_071044452.1	39.6	227	128	3	1	220	1	225	3.7e-38	162.5
input|c1|24943-25621|+|ctg1_25|	NZ_JODC01000011|c18|404629-405309|-|IH68_RS0130565|DNA-binding_response_regulator|WP_015659563.1	38.7	225	132	2	1	220	1	224	3.7e-38	162.5
input|c1|24943-25621|+|ctg1_25|	NZ_JOIF01000003|c5|78600-79280|+|IF74_RS0103530|DNA-binding_response_regulator|WP_030804422.1	38.7	225	132	2	1	220	1	224	3.7e-38	162.5
input|c1|24943-25621|+|ctg1_25|	NZ_AODO01000056|c13|18933-19619|-|G419_RS19585|DNA-binding_response_regulator|WP_007535834.1	38.9	226	130	2	1	219	1	225	4.8e-38	162.2
input|c1|24943-25621|+|ctg1_25|	NZ_FMTT01000008|c6|130417-131121|-|BLO51_RS08105|DNA-binding_response_regulator|WP_090669641.1	38.5	226	127	4	4	219	9	232	4.8e-38	162.2
input|c1|24943-25621|+|ctg1_25|	NZ_JH792165|c3|2166239-2166904|-|IIO_RS11330|DNA-binding_response_regulator|WP_001246926.1	39.3	219	124	3	4	219	6	218	4.8e-38	162.2
input|c1|24943-25621|+|ctg1_25|	NZ_JYGH01000013|c5|2660-3373|+|BAGR45_RS03930|DNA-binding_response_regulator|WP_014417206.1	38.6	228	130	2	2	220	4	230	4.8e-38	162.2
input|c1|24943-25621|+|ctg1_25|	NZ_LIYC01000007|c17|96746-97432|-|AMD30_RS07580|DNA-binding_response_regulator|WP_014925536.1	40.4	228	124	3	1	219	1	225	4.8e-38	162.2
input|c1|24943-25621|+|ctg1_25|	NZ_LJXA01000016|c1|84846-85511|-|AN402_RS04505|DNA-binding_response_regulator|WP_060486774.1	39.3	219	124	3	4	219	6	218	4.8e-38	162.2
input|c1|24943-25621|+|ctg1_25|	NZ_MLYP01000004|c13|86135-86815|+|BIV24_RS01625|DNA-binding_response_regulator|WP_071364285.1	39.1	225	131	2	1	220	1	224	4.8e-38	162.2
input|c1|24943-25621|+|ctg1_25|	NC_002977|c8|3292500-3293198|-|MCA_RS15230|phosphate_regulon_transcriptional_regulatory_protein_PhoB|WP_010962289.1	39.4	226	128	3	2	220	4	227	6.3e-38	161.8
input|c1|24943-25621|+|ctg1_25|	NZ_AQPW01000006|c5|96892-97578|-|GTC6_RS07980|DNA-binding_response_regulator|WP_010842049.1	40.4	228	124	3	1	219	1	225	6.3e-38	161.8
input|c1|24943-25621|+|ctg1_25|	NZ_ASPY01000022|c4|313407-314072|+|C174_RS04940|DNA-binding_response_regulator|WP_000800741.1	39.3	219	124	3	4	219	6	218	6.3e-38	161.8
input|c1|24943-25621|+|ctg1_25|	NZ_AUKJ01000018|c3|59623-60321|-|H156_RS0106395|phosphate_regulon_transcriptional_regulatory_protein_PhoB|WP_010962289.1	39.4	226	128	3	2	220	4	227	6.3e-38	161.8
input|c1|24943-25621|+|ctg1_25|	NZ_CP009692|c5|3237802-3238467|+|BG05_RS18655|DNA-binding_response_regulator|WP_000800741.1	39.3	219	124	3	4	219	6	218	6.3e-38	161.8
input|c1|24943-25621|+|ctg1_25|	NZ_CP009746|c3|2228663-2229328|+|BWEI_RS11420|DNA-binding_response_regulator|WP_000800741.1	39.3	219	124	3	4	219	6	218	6.3e-38	161.8
input|c1|24943-25621|+|ctg1_25|	NZ_JH791802|c5|3070462-3071127|+|IKS_RS15700|DNA-binding_response_regulator|WP_000800741.1	39.3	219	124	3	4	219	6	218	6.3e-38	161.8
input|c1|24943-25621|+|ctg1_25|	NZ_JH791809|c6|2017362-2018027|-|IKO_RS09835|DNA-binding_response_regulator|WP_000800741.1	39.3	219	124	3	4	219	6	218	6.3e-38	161.8
input|c1|24943-25621|+|ctg1_25|	NZ_JH791837|c5|2816555-2817220|+|IKM_RS14445|DNA-binding_response_regulator|WP_000800741.1	39.3	219	124	3	4	219	6	218	6.3e-38	161.8
input|c1|24943-25621|+|ctg1_25|	NZ_JH791910|c2|2879569-2880234|-|ICW_RS14910|DNA-binding_response_regulator|WP_000800743.1	39.3	219	124	3	4	219	6	218	6.3e-38	161.8
input|c1|24943-25621|+|ctg1_25|	NZ_JH792011|c6|2453519-2454184|-|IEW_RS11905|DNA-binding_response_regulator|WP_000800741.1	39.3	219	124	3	4	219	6	218	6.3e-38	161.8
input|c1|24943-25621|+|ctg1_25|	NZ_JH792251|c5|2773979-2774644|+|III_RS14225|DNA-binding_response_regulator|WP_000800741.1	39.3	219	124	3	4	219	6	218	6.3e-38	161.8
input|c1|24943-25621|+|ctg1_25|	NZ_JH804637|c6|2183494-2184159|+|IEO_RS10860|DNA-binding_response_regulator|WP_000800743.1	39.3	219	124	3	4	219	6	218	6.3e-38	161.8
input|c1|24943-25621|+|ctg1_25|	NZ_JYIZ01000042|c3|46074-46757|-|RS81_RS06155|DNA-binding_response_regulator|WP_045275186.1	38.9	226	131	2	1	220	1	225	6.3e-38	161.8
input|c1|24943-25621|+|ctg1_25|	NZ_KB976280|c5|85324-85989|+|IIC_RS15670|DNA-binding_response_regulator|WP_000800741.1	39.3	219	124	3	4	219	6	218	6.3e-38	161.8
input|c1|24943-25621|+|ctg1_25|	NZ_KB976677|c8|1748835-1749500|-|IK1_RS12560|DNA-binding_response_regulator|WP_000800741.1	39.3	219	124	3	4	219	6	218	6.3e-38	161.8
input|c1|24943-25621|+|ctg1_25|	NZ_KB976712|c5|2054536-2055201|-|IKQ_RS14165|DNA-binding_response_regulator|WP_016129528.1	39.3	219	124	3	4	219	6	218	6.3e-38	161.8
input|c1|24943-25621|+|ctg1_25|	NZ_LABT01000005|c2|600461-601126|+|TU70_RS04985|DNA-binding_response_regulator|WP_000800741.1	39.3	219	124	3	4	219	6	218	6.3e-38	161.8
input|c1|24943-25621|+|ctg1_25|	NZ_LJKG01000063|c6|175819-176484|-|B4117_RS18020|DNA-binding_response_regulator|WP_000800741.1	39.3	219	124	3	4	219	6	218	6.3e-38	161.8
input|c1|24943-25621|+|ctg1_25|	NZ_LOMP01000070|c3|59226-59891|-|AT269_RS07365|DNA-binding_response_regulator|WP_000800741.1	39.3	219	124	3	4	219	6	218	6.3e-38	161.8
input|c1|24943-25621|+|ctg1_25|	NZ_LQXN01000061|c6|192865-193548|+|KGA_RS11810|DNA-binding_response_regulator|WP_082891995.1	40.9	220	123	3	4	220	7	222	6.3e-38	161.8
input|c1|24943-25621|+|ctg1_25|	NZ_LRPH01000072|c3|21541-22206|-|AWW70_RS20570|DNA-binding_response_regulator|WP_000800741.1	39.3	219	124	3	4	219	6	218	6.3e-38	161.8
input|c1|24943-25621|+|ctg1_25|	NZ_MAOC01000027|c5|125405-126070|+|BAU23_RS11845|DNA-binding_response_regulator|WP_016129528.1	39.3	219	124	3	4	219	6	218	6.3e-38	161.8
input|c1|24943-25621|+|ctg1_25|	NZ_MUAM01000011|c1|85545-86210|-|BW893_RS23370|DNA-binding_response_regulator|WP_000800743.1	39.3	219	124	3	4	219	6	218	6.3e-38	161.8
input|c1|24943-25621|+|ctg1_25|	NC_014393|c11|3007792-3008487|-|CLOCEL_RS12435|DNA-binding_response_regulator|WP_010075446.1	40.2	224	125	2	4	219	6	228	8.2e-38	161.4
input|c1|24943-25621|+|ctg1_25|	NZ_ABYX02000001|c9|3461294-3461974|-|SSIG_RS17920|DNA-binding_response_regulator|WP_003968183.1	38.7	225	132	2	1	220	1	224	8.2e-38	161.4
input|c1|24943-25621|+|ctg1_25|	NZ_BCWW01000001|c5|1200772-1201461|+|RFA01S_RS06040|DNA-binding_response_regulator|WP_027498361.1	38.3	227	131	2	1	219	1	226	8.2e-38	161.4
input|c1|24943-25621|+|ctg1_25|	NZ_CM001852|c2|3253096-3253773|+|CF8_RS15875|DNA-binding_response_regulator|WP_010834124.1	41.3	223	126	2	1	219	1	222	8.2e-38	161.4
input|c1|24943-25621|+|ctg1_25|	NZ_CP010833|c18|4321983-4322663|+|TK78_RS19060|DNA-binding_response_regulator|WP_003968183.1	38.7	225	132	2	1	220	1	224	8.2e-38	161.4
input|c1|24943-25621|+|ctg1_25|	NZ_CP015220|c1|589920-590609|-|A3Q41_RS02840|DNA-binding_response_regulator|WP_027498361.1	38.3	227	131	2	1	219	1	226	8.2e-38	161.4
input|c1|24943-25621|+|ctg1_25|	NZ_CP015235|c9|2884262-2884951|+|A3L23_RS13795|DNA-binding_response_regulator|WP_027498361.1	38.3	227	131	2	1	219	1	226	8.2e-38	161.4
input|c1|24943-25621|+|ctg1_25|	NZ_CVQP01000007|c12|381305-381991|+|RHCRD62_RS15445|DNA-binding_response_regulator|WP_050065589.1	38.9	226	130	3	1	219	1	225	8.2e-38	161.4
input|c1|24943-25621|+|ctg1_25|	NZ_FPAD01000001|c3|2029757-2030434|+|BM412_RS08720|DNA-binding_response_regulator|WP_091216395.1	38.9	226	134	2	1	224	1	224	8.2e-38	161.4
input|c1|24943-25621|+|ctg1_25|	NZ_JH804628|c1|236218-236883|-|IEM_RS01080|DNA-binding_response_regulator|WP_002110115.1	39.3	219	124	3	4	219	6	218	8.2e-38	161.4
input|c1|24943-25621|+|ctg1_25|	NZ_JMEQ01000012|c7|321888-322577|-|BI02_RS0108515|DNA-binding_response_regulator|WP_027498361.1	38.3	227	131	2	1	219	1	226	8.2e-38	161.4
input|c1|24943-25621|+|ctg1_25|	NZ_JMER01000001|c1|36238-36927|+|BI01_RS0100165|DNA-binding_response_regulator|WP_027498361.1	38.3	227	131	2	1	219	1	226	8.2e-38	161.4
input|c1|24943-25621|+|ctg1_25|	NZ_JMES01000009|c3|107-796|-|BI00_RS0104770|DNA-binding_response_regulator|WP_027498361.1	38.3	227	131	2	1	219	1	226	8.2e-38	161.4
input|c1|24943-25621|+|ctg1_25|	NZ_JMEU01000004|c5|361775-362464|-|BH98_RS0102510|DNA-binding_response_regulator|WP_027498361.1	38.3	227	131	2	1	219	1	226	8.2e-38	161.4
input|c1|24943-25621|+|ctg1_25|	NZ_JMEY01000011|c7|153264-153953|+|BH94_RS0107695|DNA-binding_response_regulator|WP_027498361.1	38.3	227	131	2	1	219	1	226	8.2e-38	161.4
input|c1|24943-25621|+|ctg1_25|	NZ_JMFB01000023|c10|699964-700653|+|BH91_RS0113635|DNA-binding_response_regulator|WP_027498361.1	38.3	227	131	2	1	219	1	226	8.2e-38	161.4
input|c1|24943-25621|+|ctg1_25|	NZ_KI519398|c16|4938749-4939438|-|K414_RS0124680|DNA-binding_response_regulator|WP_027498361.1	38.3	227	131	2	1	219	1	226	8.2e-38	161.4
input|c1|24943-25621|+|ctg1_25|	NZ_KQ031365|c1|190707-191396|+|VF34_RS00950|DNA-binding_response_regulator|WP_045840644.1	38.3	227	131	2	1	219	1	226	8.2e-38	161.4
input|c1|24943-25621|+|ctg1_25|	NZ_LFDS01000001|c1|457955-458644|-|ACG96_RS02180|DNA-binding_response_regulator|WP_027498361.1	38.3	227	131	2	1	219	1	226	8.2e-38	161.4
input|c1|24943-25621|+|ctg1_25|	NZ_LMRO01000001|c3|693122-693811|+|ASH04_RS03410|DNA-binding_response_regulator|WP_027498361.1	38.3	227	131	2	1	219	1	226	8.2e-38	161.4
input|c1|24943-25621|+|ctg1_25|	NZ_LN614827|c5|1522560-1523240|-|LFA_RS06205|DNA-binding_response_regulator|WP_045095417.1	40.0	220	127	2	3	218	4	222	8.2e-38	161.4
input|c1|24943-25621|+|ctg1_25|	NZ_LOBC01000015|c4|79014-79679|-|AT260_RS06170|DNA-binding_response_regulator|WP_000800742.1	39.3	219	124	3	4	219	6	218	8.2e-38	161.4
input|c1|24943-25621|+|ctg1_25|	NZ_LXLW01000022|c4|191590-192255|-|BWGOE12_RS12610|DNA-binding_response_regulator|WP_002110115.1	39.3	219	124	3	4	219	6	218	8.2e-38	161.4
input|c1|24943-25621|+|ctg1_25|	NZ_LXLX01000032|c5|41496-42161|-|BWGOE11_RS13195|DNA-binding_response_regulator|WP_002110115.1	39.3	219	124	3	4	219	6	218	8.2e-38	161.4
input|c1|24943-25621|+|ctg1_25|	NZ_MRTM01000021|c7|12423-13103|-|BK134_RS25015|DNA-binding_response_regulator|WP_076161012.1	38.9	226	129	3	1	219	1	224	8.2e-38	161.4
input|c1|24943-25621|+|ctg1_25|	NZ_MTQM01000009|c2|776522-777205|-|CSIV_RS14580|DNA-binding_response_regulator|WP_077052081.1	38.9	226	131	2	1	220	1	225	8.2e-38	161.4
input|c1|24943-25621|+|ctg1_25|	NZ_CM000735|c6|2591186-2591851|-|BCERE0024_RS12820|DNA-binding_response_regulator|WP_000800728.1	39.3	219	124	3	4	219	6	218	1.1e-37	161.0
input|c1|24943-25621|+|ctg1_25|	NZ_CP017234|c9|2651877-2652542|+|FORC48_RS13895|DNA-binding_response_regulator|WP_044306479.1	38.8	219	125	3	4	219	6	218	1.1e-37	161.0
input|c1|24943-25621|+|ctg1_25|	NZ_FNNQ01000013|c16|98406-99119|-|BLV90_RS12730|DNA-binding_response_regulator|WP_091741698.1	40.1	232	126	3	4	224	5	234	1.1e-37	161.0
input|c1|24943-25621|+|ctg1_25|	NZ_JAUF01000018|c1|130805-131488|+|AS96_RS05170|DNA-binding_response_regulator|WP_005051122.1	39.2	227	129	3	1	220	1	225	1.1e-37	161.0
input|c1|24943-25621|+|ctg1_25|	NZ_KE150457|c1|1810322-1811005|+|HMPREF1529_RS08450|DNA-binding_response_regulator|WP_005051122.1	39.2	227	129	3	1	220	1	225	1.1e-37	161.0
input|c1|24943-25621|+|ctg1_25|	NZ_LABH01000046|c7|298995-299660|+|TU58_RS18685|DNA-binding_response_regulator|WP_044306479.1	38.8	219	125	3	4	219	6	218	1.1e-37	161.0
input|c1|24943-25621|+|ctg1_25|	NZ_LABL01000017|c6|384991-385656|-|TU62_RS09255|DNA-binding_response_regulator|WP_046959592.1	39.3	219	124	3	4	219	6	218	1.1e-37	161.0
input|c1|24943-25621|+|ctg1_25|	NZ_LRAD01000024|c1|50031-50714|+|Mlaev_RS04540|DNA-binding_response_regulator|WP_005051122.1	39.2	227	129	3	1	220	1	225	1.1e-37	161.0
input|c1|24943-25621|+|ctg1_25|	NZ_LWMH01000001|c7|4587893-4588549|+|AWU65_RS20900|DNA-binding_response_regulator|WP_063479396.1	38.2	220	129	3	4	222	5	218	1.1e-37	161.0
input|c1|24943-25621|+|ctg1_25|	NZ_MSBQ01000001|c3|332647-333312|+|BUC33_RS01645|DNA-binding_response_regulator|WP_046959592.1	39.3	219	124	3	4	219	6	218	1.1e-37	161.0
input|c1|24943-25621|+|ctg1_25|	NC_011772|c9|2618580-2619245|+|BCG9842_RS13100|DNA-binding_response_regulator|WP_000800727.1	38.8	219	125	3	4	219	6	218	1.4e-37	160.6
input|c1|24943-25621|+|ctg1_25|	NC_018500|c3|1193010-1193675|-|BTG_RS05890|DNA-binding_response_regulator|WP_000800727.1	38.8	219	125	3	4	219	6	218	1.4e-37	160.6
input|c1|24943-25621|+|ctg1_25|	NC_018508|c8|2184001-2184666|+|BTF1_RS10940|DNA-binding_response_regulator|WP_000800727.1	38.8	219	125	3	4	219	6	218	1.4e-37	160.6
input|c1|24943-25621|+|ctg1_25|	NC_018877|c8|2744279-2744944|+|BTB_RS13890|DNA-binding_response_regulator|WP_000800727.1	38.8	219	125	3	4	219	6	218	1.4e-37	160.6
input|c1|24943-25621|+|ctg1_25|	NC_021985|c16|4087306-4087986|-|B446_RS17715|DNA-binding_response_regulator|WP_010358452.1	38.2	225	133	2	1	220	1	224	1.4e-37	160.6
input|c1|24943-25621|+|ctg1_25|	NZ_ABDA02000008|c5|245295-245960|-|BCAH1134_RS23170|DNA-binding_response_regulator|WP_000800727.1	38.8	219	125	3	4	219	6	218	1.4e-37	160.6
input|c1|24943-25621|+|ctg1_25|	NZ_AQUZ01000062|c13|19285-19962|-|A3ES_RS0138610|DNA-binding_response_regulator|WP_020392198.1	39.7	224	130	2	1	220	1	223	1.4e-37	160.6
input|c1|24943-25621|+|ctg1_25|	NZ_CAVI010000184|c5|35529-36194|-|EBGED10_RS16345|DNA-binding_response_regulator|WP_000800727.1	38.8	219	125	3	4	219	6	218	1.4e-37	160.6
input|c1|24943-25621|+|ctg1_25|	NZ_CM000715|c6|2447670-2448335|-|BCERE0002_RS12690|DNA-binding_response_regulator|WP_000800727.1	38.8	219	125	3	4	219	6	218	1.4e-37	160.6
input|c1|24943-25621|+|ctg1_25|	NZ_CM000717|c7|2453180-2453845|-|BCERE0005_RS12585|DNA-binding_response_regulator|WP_000800727.1	38.8	219	125	3	4	219	6	218	1.4e-37	160.6
input|c1|24943-25621|+|ctg1_25|	NZ_CM000722|c8|2490176-2490841|+|BCERE0011_RS12755|DNA-binding_response_regulator|WP_000800727.1	38.8	219	125	3	4	219	6	218	1.4e-37	160.6
input|c1|24943-25621|+|ctg1_25|	NZ_CM000729|c7|2403572-2404237|+|BCERE0018_RS12530|DNA-binding_response_regulator|WP_000800727.1	38.8	219	125	3	4	219	6	218	1.4e-37	160.6
input|c1|24943-25621|+|ctg1_25|	NZ_CM000756|c8|2497828-2498493|-|BTHUR0011_RS12840|DNA-binding_response_regulator|WP_000800727.1	38.8	219	125	3	4	219	6	218	1.4e-37	160.6
input|c1|24943-25621|+|ctg1_25|	NZ_CM000756|c13|5385885-5386571|+|BTHUR0011_RS27305|DNA-binding_response_regulator|WP_001189059.1	41.2	226	118	4	4	220	5	224	1.4e-37	160.6
input|c1|24943-25621|+|ctg1_25|	NZ_CP007512|c8|2427524-2428189|+|CY96_RS12220|DNA-binding_response_regulator|WP_000800727.1	38.8	219	125	3	4	219	6	218	1.4e-37	160.6
input|c1|24943-25621|+|ctg1_25|	NZ_CP009686|c8|2686399-2687064|+|FORC5_RS13695|DNA-binding_response_regulator|WP_000800739.1	38.8	219	125	3	4	219	6	218	1.4e-37	160.6
input|c1|24943-25621|+|ctg1_25|	NZ_CP010106|c8|2637737-2638402|+|NF53_RS13580|DNA-binding_response_regulator|WP_000800727.1	38.8	219	125	3	4	219	6	218	1.4e-37	160.6
input|c1|24943-25621|+|ctg1_25|	NZ_CP010577|c9|2768992-2769657|+|SD98_RS14355|DNA-binding_response_regulator|WP_000800727.1	38.8	219	125	3	4	219	6	218	1.4e-37	160.6
input|c1|24943-25621|+|ctg1_25|	NZ_CP011145|c3|2462756-2463421|-|FORC13_RS13040|DNA-binding_response_regulator|WP_000800727.1	38.8	219	125	3	4	219	6	218	1.4e-37	160.6
input|c1|24943-25621|+|ctg1_25|	NZ_CP011151|c9|2789867-2790532|+|WR47_RS13755|DNA-binding_response_regulator|WP_000800727.1	38.8	219	125	3	4	219	6	218	1.4e-37	160.6
input|c1|24943-25621|+|ctg1_25|	NZ_CP012483|c3|2808287-2808952|-|ACN91_RS14405|DNA-binding_response_regulator|WP_000800727.1	38.8	219	125	3	4	219	6	218	1.4e-37	160.6
input|c1|24943-25621|+|ctg1_25|	NZ_CP012691|c9|2699568-2700233|+|FORC24_RS13470|DNA-binding_response_regulator|WP_000800727.1	38.8	219	125	3	4	219	6	218	1.4e-37	160.6
input|c1|24943-25621|+|ctg1_25|	NZ_CP014282|c7|2618606-2619271|+|AXW78_RS13175|DNA-binding_response_regulator|WP_000800727.1	38.8	219	125	3	4	219	6	218	1.4e-37	160.6
input|c1|24943-25621|+|ctg1_25|	NZ_CP014847|c9|2845301-2845966|+|A3L20_RS14380|DNA-binding_response_regulator|WP_000800727.1	38.8	219	125	3	4	219	6	218	1.4e-37	160.6
input|c1|24943-25621|+|ctg1_25|	NZ_CP015176|c9|2651556-2652221|+|Bt4C1_RS13525|DNA-binding_response_regulator|WP_000800727.1	38.8	219	125	3	4	219	6	218	1.4e-37	160.6
input|c1|24943-25621|+|ctg1_25|	NZ_CP015286|c6|4841415-4842071|+|A3958_RS21840|DNA-binding_response_regulator|WP_036642725.1	38.2	220	129	3	4	222	5	218	1.4e-37	160.6
input|c1|24943-25621|+|ctg1_25|	NZ_CP015727|c7|1902403-1903068|+|DA68_RS09560|DNA-binding_response_regulator|WP_000800727.1	38.8	219	125	3	4	219	6	218	1.4e-37	160.6
input|c1|24943-25621|+|ctg1_25|	NZ_CP015849|c11|3261382-3262062|-|A8713_RS14135|DNA-binding_response_regulator|WP_010358452.1	38.2	225	133	2	1	220	1	224	1.4e-37	160.6
input|c1|24943-25621|+|ctg1_25|	NZ_CP016279|c48|10359698-10360378|-|AVL59_RS45260|DNA-binding_response_regulator|WP_010358452.1	38.2	225	133	2	1	220	1	224	1.4e-37	160.6
input|c1|24943-25621|+|ctg1_25|	NZ_CP016315|c10|2653423-2654088|+|BA203_RS13645|DNA-binding_response_regulator|WP_000800727.1	38.8	219	125	3	4	219	6	218	1.4e-37	160.6
input|c1|24943-25621|+|ctg1_25|	NZ_CP016761|c5|2338993-2339709|-|ABE41_RS12050|DNA-binding_response_regulator|WP_066290571.1	37.0	227	133	1	4	220	7	233	1.4e-37	160.6
input|c1|24943-25621|+|ctg1_25|	NZ_CP019230|c7|2108481-2109146|+|BVH75_RS11215|DNA-binding_response_regulator|WP_000800727.1	38.8	219	125	3	4	219	6	218	1.4e-37	160.6
input|c1|24943-25621|+|ctg1_25|	NZ_CP020002|c9|2917933-2918598|+|B4918_RS15265|DNA-binding_response_regulator|WP_000800727.1	38.8	219	125	3	4	219	6	218	1.4e-37	160.6
input|c1|24943-25621|+|ctg1_25|	NZ_CP020383|c8|2572345-2573010|+|FORC60_RS13560|DNA-binding_response_regulator|WP_000800727.1	38.8	219	125	3	4	219	6	218	1.4e-37	160.6
input|c1|24943-25621|+|ctg1_25|	NZ_CP020437|c1|301780-302445|-|A6J74_RS03150|DNA-binding_response_regulator|WP_000800727.1	38.8	219	125	3	4	219	6	218	1.4e-37	160.6
input|c1|24943-25621|+|ctg1_25|	NZ_CP022345|c2|2216345-2217010|-|CCX84_RS11895|DNA-binding_response_regulator|WP_000800727.1	38.8	219	125	3	4	219	6	218	1.4e-37	160.6
input|c1|24943-25621|+|ctg1_25|	NZ_CP022445|c8|2653138-2653803|+|CGZ63_RS14105|DNA-binding_response_regulator|WP_000800727.1	38.8	219	125	3	4	219	6	218	1.4e-37	160.6
input|c1|24943-25621|+|ctg1_25|	NZ_CP024655|c5|2716854-2717519|-|CSW12_RS14090|DNA-binding_response_regulator|WP_000800739.1	38.8	219	125	3	4	219	6	218	1.4e-37	160.6
input|c1|24943-25621|+|ctg1_25|	NZ_FNYB01000005|c5|8354-9019|+|BMZ34_RS12645|DNA-binding_response_regulator|WP_000800727.1	38.8	219	125	3	4	219	6	218	1.4e-37	160.6
input|c1|24943-25621|+|ctg1_25|	NZ_FOTE01000003|c2|561317-562006|+|BM210_RS10115|DNA-binding_response_regulator|WP_091167518.1	37.1	232	125	4	1	220	1	223	1.4e-37	160.6
input|c1|24943-25621|+|ctg1_25|	NZ_FTPO01000001|c2|604203-604886|+|B0B14_RS02970|DNA-binding_response_regulator|WP_076680029.1	39.2	227	129	3	1	220	1	225	1.4e-37	160.6
input|c1|24943-25621|+|ctg1_25|	NZ_HE611064|c1|246120-246782|-|KSHG_RS01590|DNA-binding_response_regulator|WP_010300842.1	41.0	222	121	3	1	218	1	216	1.4e-37	160.6
input|c1|24943-25621|+|ctg1_25|	NZ_JH414709|c7|895406-896071|+|HMPREF1014_RS13580|DNA-binding_response_regulator|WP_000800727.1	38.8	219	125	3	4	219	6	218	1.4e-37	160.6
input|c1|24943-25621|+|ctg1_25|	NZ_JH791833|c8|2463929-2464594|+|IKA_RS12415|DNA-binding_response_regulator|WP_000800727.1	38.8	219	125	3	4	219	6	218	1.4e-37	160.6
input|c1|24943-25621|+|ctg1_25|	NZ_JH791854|c3|2220820-2221485|-|IK9_RS11360|DNA-binding_response_regulator|WP_000800727.1	38.8	219	125	3	4	219	6	218	1.4e-37	160.6
input|c1|24943-25621|+|ctg1_25|	NZ_JH791865|c2|2902023-2902688|-|IK7_RS15135|DNA-binding_response_regulator|WP_000800727.1	38.8	219	125	3	4	219	6	218	1.4e-37	160.6
input|c1|24943-25621|+|ctg1_25|	NZ_JH791942|c8|2554388-2555053|+|IE7_RS12930|DNA-binding_response_regulator|WP_000800727.1	38.8	219	125	3	4	219	6	218	1.4e-37	160.6
input|c1|24943-25621|+|ctg1_25|	NZ_JH791945|c6|1865645-1866310|+|IEC_RS09395|DNA-binding_response_regulator|WP_000800727.1	38.8	219	125	3	4	219	6	218	1.4e-37	160.6
input|c1|24943-25621|+|ctg1_25|	NZ_JH792025|c7|2536814-2537479|+|IIA_RS12845|DNA-binding_response_regulator|WP_000800727.1	38.8	219	125	3	4	219	6	218	1.4e-37	160.6
input|c1|24943-25621|+|ctg1_25|	NZ_JH792104|c3|2175785-2176450|-|II5_RS11345|DNA-binding_response_regulator|WP_000800727.1	38.8	219	125	3	4	219	6	218	1.4e-37	160.6
input|c1|24943-25621|+|ctg1_25|	NZ_JH792279|c3|2187432-2188097|-|IC1_RS11240|DNA-binding_response_regulator|WP_000800727.1	38.8	219	125	3	4	219	6	218	1.4e-37	160.6
input|c1|24943-25621|+|ctg1_25|	NZ_JNFS01000002|c7|460365-461021|+|EX87_RS0117865|DNA-binding_response_regulator|WP_031414352.1	37.3	220	131	3	4	222	5	218	1.4e-37	160.6
input|c1|24943-25621|+|ctg1_25|	NZ_JOEI01000017|c18|86497-87177|-|IF11_RS0121965|DNA-binding_response_regulator|WP_030353388.1	38.7	225	132	2	1	220	1	224	1.4e-37	160.6
input|c1|24943-25621|+|ctg1_25|	NZ_JURK01000051|c9|73448-74113|+|ADJ26_RS20280|DNA-binding_response_regulator|WP_000800727.1	38.8	219	125	3	4	219	6	218	1.4e-37	160.6
input|c1|24943-25621|+|ctg1_25|	NZ_JWSZ01000001|c1|249252-249935|+|RM52_RS01165|DNA-binding_response_regulator|WP_036315340.1	39.6	227	128	3	1	220	1	225	1.4e-37	160.6
input|c1|24943-25621|+|ctg1_25|	NZ_JYFW01000014|c4|270478-271143|-|TQ94_RS10840|DNA-binding_response_regulator|WP_000800739.1	38.8	219	125	3	4	219	6	218	1.4e-37	160.6
input|c1|24943-25621|+|ctg1_25|	NZ_KB976107|c3|2168687-2169352|-|IAW_RS11090|DNA-binding_response_regulator|WP_000800727.1	38.8	219	125	3	4	219	6	218	1.4e-37	160.6
input|c1|24943-25621|+|ctg1_25|	NZ_KB976537|c10|3122552-3123217|+|IGM_RS15340|DNA-binding_response_regulator|WP_000800727.1	38.8	219	125	3	4	219	6	218	1.4e-37	160.6
input|c1|24943-25621|+|ctg1_25|	NZ_KB976660|c10|1883328-1883993|+|IIS_RS19165|DNA-binding_response_regulator|WP_000800727.1	38.8	219	125	3	4	219	6	218	1.4e-37	160.6
input|c1|24943-25621|+|ctg1_25|	NZ_KB976806|c8|257746-258411|+|IIY_RS13440|DNA-binding_response_regulator|WP_000800727.1	38.8	219	125	3	4	219	6	218	1.4e-37	160.6
input|c1|24943-25621|+|ctg1_25|	NZ_KB976830|c9|26895-27560|+|IKC_RS13765|DNA-binding_response_regulator|WP_000800727.1	38.8	219	125	3	4	219	6	218	1.4e-37	160.6
input|c1|24943-25621|+|ctg1_25|	NZ_KN050654|c4|3466036-3466701|-|DJ50_RS17285|DNA-binding_response_regulator|WP_000800727.1	38.8	219	125	3	4	219	6	218	1.4e-37	160.6
input|c1|24943-25621|+|ctg1_25|	NZ_KQ257834|c30|158118-158798|-|IQ63_RS36540|DNA-binding_response_regulator|WP_010358452.1	38.2	225	133	2	1	220	1	224	1.4e-37	160.6
input|c1|24943-25621|+|ctg1_25|	NZ_KQ948034|c29|66325-67005|-|AQI88_RS30155|DNA-binding_response_regulator|WP_010358452.1	38.2	225	133	2	1	220	1	224	1.4e-37	160.6
input|c1|24943-25621|+|ctg1_25|	NZ_LCYI01000010|c2|98806-99471|+|B4077_RS04365|DNA-binding_response_regulator|WP_000800725.1	38.8	219	125	3	4	219	6	218	1.4e-37	160.6
input|c1|24943-25621|+|ctg1_25|	NZ_LCYK01000005|c7|137084-137749|-|B4080_RS01560|DNA-binding_response_regulator|WP_000800727.1	38.8	219	125	3	4	219	6	218	1.4e-37	160.6
input|c1|24943-25621|+|ctg1_25|	NZ_LIYH01000006|c30|78499-79179|+|AMK26_RS26005|DNA-binding_response_regulator|WP_073757197.1	38.7	225	132	2	1	220	1	224	1.4e-37	160.6
input|c1|24943-25621|+|ctg1_25|	NZ_LJKC01000022|c6|64706-65371|+|B4084_RS09365|DNA-binding_response_regulator|WP_000800727.1	38.8	219	125	3	4	219	6	218	1.4e-37	160.6
input|c1|24943-25621|+|ctg1_25|	NZ_LJKH01000023|c11|64845-65510|+|B4118_RS06680|DNA-binding_response_regulator|WP_000800727.1	38.8	219	125	3	4	219	6	218	1.4e-37	160.6
input|c1|24943-25621|+|ctg1_25|	NZ_LKID01000056|c3|125518-126183|-|AMR94_RS13140|DNA-binding_response_regulator|WP_058839770.1	38.4	219	126	3	4	219	6	218	1.4e-37	160.6
input|c1|24943-25621|+|ctg1_25|	NZ_LOMW01000034|c10|235457-236122|-|AT266_RS22175|DNA-binding_response_regulator|WP_000800727.1	38.8	219	125	3	4	219	6	218	1.4e-37	160.6
input|c1|24943-25621|+|ctg1_25|	NZ_LPUS01000001|c2|2044227-2044892|-|AU379_RS10350|DNA-binding_response_regulator|WP_000800727.1	38.8	219	125	3	4	219	6	218	1.4e-37	160.6
input|c1|24943-25621|+|ctg1_25|	NZ_LSSO01000024|c3|5776-6432|-|AYJ08_RS02985|DNA-binding_response_regulator|WP_031414352.1	37.3	220	131	3	4	222	5	218	1.4e-37	160.6
input|c1|24943-25621|+|ctg1_25|	NZ_LXLI01000026|c9|251759-252424|-|BTGOE4_RS17540|DNA-binding_response_regulator|WP_000800727.1	38.8	219	125	3	4	219	6	218	1.4e-37	160.6
input|c1|24943-25621|+|ctg1_25|	NZ_LXLL01000013|c6|40269-40934|+|BTGOE7_RS10060|DNA-binding_response_regulator|WP_000800727.1	38.8	219	125	3	4	219	6	218	1.4e-37	160.6
input|c1|24943-25621|+|ctg1_25|	NZ_LYVD01000007|c12|374621-375286|+|A9L49_RS10370|DNA-binding_response_regulator|WP_000800727.1	38.8	219	125	3	4	219	6	218	1.4e-37	160.6
input|c1|24943-25621|+|ctg1_25|	NZ_LZRB01000034|c5|294824-295489|-|A9488_RS11210|DNA-binding_response_regulator|WP_000800727.1	38.8	219	125	3	4	219	6	218	1.4e-37	160.6
input|c1|24943-25621|+|ctg1_25|	NZ_MACI01000069|c6|213972-214637|-|BAQ48_RS17165|DNA-binding_response_regulator|WP_000800739.1	38.8	219	125	3	4	219	6	218	1.4e-37	160.6
input|c1|24943-25621|+|ctg1_25|	NZ_MCAX01000001|c2|1887568-1888233|-|BC344_RS09495|DNA-binding_response_regulator|WP_000800727.1	38.8	219	125	3	4	219	6	218	1.4e-37	160.6
input|c1|24943-25621|+|ctg1_25|	NZ_MIFG01000038|c8|27472-28137|-|BHL06_RS21530|DNA-binding_response_regulator|WP_000800727.1	38.8	219	125	3	4	219	6	218	1.4e-37	160.6
input|c1|24943-25621|+|ctg1_25|	NZ_MIFP01000023|c5|82741-83406|+|BHL34_RS18015|DNA-binding_response_regulator|WP_000800727.1	38.8	219	125	3	4	219	6	218	1.4e-37	160.6
input|c1|24943-25621|+|ctg1_25|	NZ_MQMF01000003|c4|66871-67587|+|UN64_RS14320|DNA-binding_response_regulator|WP_066290571.1	37.0	227	133	1	4	220	7	233	1.4e-37	160.6
input|c1|24943-25621|+|ctg1_25|	NZ_MSTN01000004|c13|65437-66102|+|BVF97_RS10930|DNA-binding_response_regulator|WP_000800727.1	38.8	219	125	3	4	219	6	218	1.4e-37	160.6
input|c1|24943-25621|+|ctg1_25|	NZ_BAHB01000012|c16|53880-54566|-|GORBP_RS01360|DNA-binding_response_regulator|WP_005194244.1	39.4	226	129	2	1	219	1	225	1.8e-37	160.2
input|c1|24943-25621|+|ctg1_25|	NZ_CM000734|c7|2531615-2532280|+|BCERE0023_RS12915|DNA-binding_response_regulator|WP_000800726.1	38.4	219	126	3	4	219	6	218	1.8e-37	160.2
input|c1|24943-25621|+|ctg1_25|	NZ_CM000736|c6|2350953-2351618|-|BCERE0025_RS12375|DNA-binding_response_regulator|WP_000800726.1	38.4	219	126	3	4	219	6	218	1.8e-37	160.2
input|c1|24943-25621|+|ctg1_25|	NZ_CP010089|c8|2848791-2849456|+|BT4G5_RS14635|DNA-binding_response_regulator|WP_000800726.1	38.4	219	126	3	4	219	6	218	1.8e-37	160.2
input|c1|24943-25621|+|ctg1_25|	NZ_CP011349|c10|5282918-5283583|+|XI92_RS27575|DNA-binding_response_regulator|WP_000800726.1	38.4	219	126	3	4	219	6	218	1.8e-37	160.2
input|c1|24943-25621|+|ctg1_25|	NZ_CP016588|c3|3039083-3039748|-|BCM43_RS15495|DNA-binding_response_regulator|WP_000800726.1	38.4	219	126	3	4	219	6	218	1.8e-37	160.2
input|c1|24943-25621|+|ctg1_25|	NZ_CP022163|c23|7230493-7231182|-|MEBOL_RS29990|DNA-binding_response_regulator|WP_095980647.1	38.0	229	131	3	1	222	1	225	1.8e-37	160.2
input|c1|24943-25621|+|ctg1_25|	NZ_FOHE01000004|c3|140139-140825|-|BMX40_RS06335|DNA-binding_response_regulator|WP_090867985.1	38.4	229	131	3	1	221	1	227	1.8e-37	160.2
input|c1|24943-25621|+|ctg1_25|	NZ_FOST01000003|c8|410876-411541|-|BM089_RS20300|DNA-binding_response_regulator|WP_000800746.1	38.8	219	125	3	4	219	6	218	1.8e-37	160.2
input|c1|24943-25621|+|ctg1_25|	NZ_JH791951|c8|2432185-2432850|+|IE9_RS12440|DNA-binding_response_regulator|WP_000800726.1	38.4	219	126	3	4	219	6	218	1.8e-37	160.2
input|c1|24943-25621|+|ctg1_25|	NZ_JH792114|c9|2107520-2108185|+|II3_RS24525|DNA-binding_response_regulator|WP_002161653.1	38.8	219	125	3	4	219	6	218	1.8e-37	160.2
input|c1|24943-25621|+|ctg1_25|	NZ_JH792222|c7|1967512-1968177|+|ICE_RS09935|DNA-binding_response_regulator|WP_000800746.1	38.8	219	125	3	4	219	6	218	1.8e-37	160.2
input|c1|24943-25621|+|ctg1_25|	NZ_JH804683|c4|2934781-2935446|-|IGE_RS14675|DNA-binding_response_regulator|WP_000800746.1	38.8	219	125	3	4	219	6	218	1.8e-37	160.2
input|c1|24943-25621|+|ctg1_25|	NZ_JOIY01000020|c15|99028-99708|-|IG64_RS17465|DNA-binding_response_regulator|WP_037857097.1	38.2	225	133	2	1	220	1	224	1.8e-37	160.2
input|c1|24943-25621|+|ctg1_25|	NZ_JYFS01000015|c1|95111-95773|-|SZ39_RS04890|DNA-binding_response_regulator|WP_044438600.1	38.4	219	126	3	4	219	5	217	1.8e-37	160.2
input|c1|24943-25621|+|ctg1_25|	NZ_KB976173|c7|2085885-2086550|+|IIU_RS10935|DNA-binding_response_regulator|WP_000800726.1	38.4	219	126	3	4	219	6	218	1.8e-37	160.2
input|c1|24943-25621|+|ctg1_25|	NZ_KE332536|c4|2091449-2092114|-|ICA_RS10585|DNA-binding_response_regulator|WP_000800746.1	38.8	219	125	3	4	219	6	218	1.8e-37	160.2
input|c1|24943-25621|+|ctg1_25|	NZ_KL647131|c4|77162-77842|+|IO27_RS0127590|DNA-binding_response_regulator|WP_031183999.1	38.2	225	133	2	1	220	1	224	1.8e-37	160.2
input|c1|24943-25621|+|ctg1_25|	NZ_LDEU01000074|c10|66718-67383|+|AN165_RS15940|DNA-binding_response_regulator|WP_000800726.1	38.4	219	126	3	4	219	6	218	1.8e-37	160.2
input|c1|24943-25621|+|ctg1_25|	NZ_LMSN01000012|c2|245013-245690|-|ASG88_RS08645|DNA-binding_response_regulator|WP_056887012.1	40.8	223	127	2	1	219	1	222	1.8e-37	160.2
input|c1|24943-25621|+|ctg1_25|	NZ_LN849007|c2|1053448-1054140|+|BN1711_RS06080|DNA-binding_response_regulator|WP_050607286.1	37.8	222	131	2	4	219	5	225	1.8e-37	160.2
input|c1|24943-25621|+|ctg1_25|	NZ_LXLG01000017|c8|1560940-1561605|+|BTGOE2_RS14170|DNA-binding_response_regulator|WP_065224896.1	38.8	219	125	3	4	219	6	218	1.8e-37	160.2
input|c1|24943-25621|+|ctg1_25|	NZ_LXLR01000033|c4|45804-46469|-|BWGOE6_RS12680|DNA-binding_response_regulator|WP_070170186.1	38.8	219	125	3	4	219	6	218	1.8e-37	160.2
input|c1|24943-25621|+|ctg1_25|	NZ_LZRA01000011|c1|130930-131595|-|A9489_RS05870|DNA-binding_response_regulator|WP_000800726.1	38.4	219	126	3	4	219	6	218	1.8e-37	160.2
input|c1|24943-25621|+|ctg1_25|	NZ_LZRI01000036|c10|128628-129293|-|A9987_RS27675|DNA-binding_response_regulator|WP_065224896.1	38.8	219	125	3	4	219	6	218	1.8e-37	160.2
input|c1|24943-25621|+|ctg1_25|	NZ_MJBF01000029|c7|100081-100746|+|BHV55_RS22275|DNA-binding_response_regulator|WP_000800726.1	38.4	219	126	3	4	219	6	218	1.8e-37	160.2
input|c1|24943-25621|+|ctg1_25|	NZ_MQTG01000026|c6|241496-242161|-|BHL31_RS19455|DNA-binding_response_regulator|WP_065224896.1	38.8	219	125	3	4	219	6	218	1.8e-37	160.2
input|c1|24943-25621|+|ctg1_25|	NZ_MQTH01000003|c5|82438-83103|+|BHL21_RS03730|DNA-binding_response_regulator|WP_065224896.1	38.8	219	125	3	4	219	6	218	1.8e-37	160.2
input|c1|24943-25621|+|ctg1_25|	NZ_AYKS02000122|c6|39526-40233|-|IO95_RS22420|two-component_system_response_regulator_BaeR|WP_023492644.1	38.0	221	130	4	4	220	10	227	2.4e-37	159.8
input|c1|24943-25621|+|ctg1_25|	NZ_BACI01000050|c8|253032-253718|+|GOALK_RS09165|DNA-binding_response_regulator|WP_006358524.1	39.4	226	129	2	1	219	1	225	2.4e-37	159.8
input|c1|24943-25621|+|ctg1_25|	NZ_BCWI01000012|c2|22226-22909|+|MHO01S_RS10365|DNA-binding_response_regulator|WP_060959909.1	39.2	227	129	3	1	220	1	225	2.4e-37	159.8
input|c1|24943-25621|+|ctg1_25|	NZ_CP009280|c1|403562-404254|+|P40081_RS01860|DNA-binding_response_regulator|WP_042132918.1	39.6	225	127	2	1	219	1	222	2.4e-37	159.8
input|c1|24943-25621|+|ctg1_25|	NZ_CP015250|c6|2773034-2773699|-|BTI247_RS14070|DNA-binding_response_regulator|WP_069355674.1	38.8	219	125	3	4	219	6	218	2.4e-37	159.8
input|c1|24943-25621|+|ctg1_25|	NZ_CP025299|c1|1182433-1183116|+|CXR34_RS05560|DNA-binding_response_regulator|WP_060959909.1	39.2	227	129	3	1	220	1	225	2.4e-37	159.8
input|c1|24943-25621|+|ctg1_25|	NZ_FMCE01000004|c12|56599-57279|-|GA0115251_RS00570|DNA-binding_response_regulator|WP_029396737.1	38.2	225	133	2	1	220	1	224	2.4e-37	159.8
input|c1|24943-25621|+|ctg1_25|	NZ_FMCY01000169|c2|41296-41976|-|GA0115257_RS28970|DNA-binding_response_regulator|WP_029396737.1	38.2	225	133	2	1	220	1	224	2.4e-37	159.8
input|c1|24943-25621|+|ctg1_25|	NZ_FMDH01000043|c21|90463-91143|+|GA0115258_RS04915|DNA-binding_response_regulator|WP_037653407.1	38.2	225	133	2	1	220	1	224	2.4e-37	159.8
input|c1|24943-25621|+|ctg1_25|	NZ_FNHW01000001|c3|1685795-1686514|-|BLT53_RS08625|DNA-binding_response_regulator|WP_090234146.1	37.4	227	132	1	4	220	7	233	2.4e-37	159.8
input|c1|24943-25621|+|ctg1_25|	NZ_FNJN01000007|c4|55837-56520|+|BLS25_RS14400|DNA-binding_response_regulator|WP_056229258.1	38.9	226	131	2	1	220	1	225	2.4e-37	159.8
input|c1|24943-25621|+|ctg1_25|	NZ_JH725406|c1|96225-96914|+|A599_RS0109755|DNA-binding_response_regulator|WP_017210306.1	37.3	233	125	3	1	219	1	226	2.4e-37	159.8
input|c1|24943-25621|+|ctg1_25|	NZ_KQ758617|c3|1758784-1759503|-|AS030_RS09035|DNA-binding_response_regulator|WP_061970761.1	37.4	227	132	1	4	220	7	233	2.4e-37	159.8
input|c1|24943-25621|+|ctg1_25|	NZ_LMKF01000025|c1|239025-239708|-|ASE56_RS11095|DNA-binding_response_regulator|WP_056229258.1	38.9	226	131	2	1	220	1	225	2.4e-37	159.8
input|c1|24943-25621|+|ctg1_25|	NZ_LYND01000011|c1|243639-244319|+|A7312_RS01110|DNA-binding_response_regulator|WP_068938305.1	38.5	226	130	3	1	219	1	224	2.4e-37	159.8
input|c1|24943-25621|+|ctg1_25|	NZ_LYOY01000040|c18|729975-730655|+|A8W25_RS17850|DNA-binding_response_regulator|WP_017242433.1	38.2	225	133	2	1	220	1	224	2.4e-37	159.8
input|c1|24943-25621|+|ctg1_25|	NZ_MRTL01000004|c5|235477-236169|+|BK132_RS11190|DNA-binding_response_regulator|WP_042132918.1	39.6	225	127	2	1	219	1	222	2.4e-37	159.8
input|c1|24943-25621|+|ctg1_25|	NC_013729|c1|1076593-1077270|+|KFLA_RS04995|DNA-binding_response_regulator|WP_012918676.1	39.3	224	131	2	1	220	1	223	3.1e-37	159.5
input|c1|24943-25621|+|ctg1_25|	NC_023037|c11|5114722-5115402|+|X809_RS22430|DNA-binding_response_regulator|WP_023990449.1	38.5	226	130	3	1	219	1	224	3.1e-37	159.5
input|c1|24943-25621|+|ctg1_25|	NZ_AP017312|c1|2459813-2460505|+|CB4_RS12475|DNA-binding_response_regulator|WP_096466119.1	37.4	227	135	3	1	221	1	226	3.1e-37	159.5
input|c1|24943-25621|+|ctg1_25|	NZ_AULX01000030|c19|26904-27605|+|H583_RS0111425|DNA-binding_response_regulator|WP_028560588.1	36.9	225	132	2	4	219	6	229	3.1e-37	159.5
input|c1|24943-25621|+|ctg1_25|	NZ_AUNE01000026|c2|25417-26118|-|M899_RS07285|DNA-binding_response_regulator|WP_021270776.1	37.2	226	135	2	2	221	3	227	3.1e-37	159.5
input|c1|24943-25621|+|ctg1_25|	NZ_BAHE01000006|c17|171233-171919|-|GONAM_RS03060|DNA-binding_response_regulator|WP_006865309.1	39.4	226	129	2	1	219	1	225	3.1e-37	159.5
input|c1|24943-25621|+|ctg1_25|	NZ_BAOQ01000005|c14|60312-60998|+|GP2_RS03320|DNA-binding_response_regulator|WP_006899054.1	40.1	227	128	2	1	220	1	226	3.1e-37	159.5
input|c1|24943-25621|+|ctg1_25|	NZ_BAWL01000027|c3|69002-69682|-|BTS2_RS17500|DNA-binding_response_regulator|WP_045487967.1	35.6	222	137	2	4	221	7	226	3.1e-37	159.5
input|c1|24943-25621|+|ctg1_25|	NZ_BBZK01000012|c17|91969-92649|+|BGP73_RS19750|DNA-binding_response_regulator|WP_069816805.1	38.2	225	133	2	1	220	1	224	3.1e-37	159.5
input|c1|24943-25621|+|ctg1_25|	NZ_CM000722|c1|234972-235685|+|BCERE0011_RS01345|DNA-binding_response_regulator|WP_000651995.1	36.7	229	135	2	2	221	4	231	3.1e-37	159.5
input|c1|24943-25621|+|ctg1_25|	NZ_CP016090|c3|4234694-4235383|-|CLBIJ_RS19055|DNA-binding_response_regulator|WP_077308301.1	37.3	233	125	3	1	219	1	226	3.1e-37	159.5
input|c1|24943-25621|+|ctg1_25|	NZ_FNJG01000003|c2|441266-441949|+|BLS01_RS14300|DNA-binding_response_regulator|WP_076676817.1	38.9	226	131	2	1	220	1	225	3.1e-37	159.5
input|c1|24943-25621|+|ctg1_25|	NZ_FOYG01000008|c15|242715-243395|+|BM358_RS21255|DNA-binding_response_regulator|WP_028541748.1	38.5	226	130	3	1	219	1	224	3.1e-37	159.5
input|c1|24943-25621|+|ctg1_25|	NZ_FRBJ01000001|c10|1032322-1032987|+|BUA87_RS05150|DNA-binding_response_regulator|WP_072938647.1	38.8	219	125	3	4	219	6	218	3.1e-37	159.5
input|c1|24943-25621|+|ctg1_25|	NZ_GG753626|c10|2603338-2604018|-|SSTG_RS10775|DNA-binding_response_regulator|WP_009189308.1	38.2	225	133	2	1	220	1	224	3.1e-37	159.5
input|c1|24943-25621|+|ctg1_25|	NZ_JH791820|c12|273048-273743|+|IKG_RS29155|DNA-binding_response_regulator|WP_001189874.1	39.9	228	121	4	4	220	5	227	3.1e-37	159.5
input|c1|24943-25621|+|ctg1_25|	NZ_KB912958|c16|73346-74026|-|B065_RS0115930|DNA-binding_response_regulator|WP_009189308.1	38.2	225	133	2	1	220	1	224	3.1e-37	159.5
input|c1|24943-25621|+|ctg1_25|	NZ_KE386962|c2|14226-14909|+|G485_RS0122270|DNA-binding_response_regulator|WP_027094352.1	36.2	221	135	2	3	220	5	222	3.1e-37	159.5
input|c1|24943-25621|+|ctg1_25|	NZ_LIGF01000001|c5|4223922-4224641|+|ADT80_RS21425|DNA-binding_response_regulator|WP_053358016.1	37.0	227	133	1	4	220	7	233	3.1e-37	159.5
input|c1|24943-25621|+|ctg1_25|	NZ_LMLV01000031|c11|174924-175607|-|ASF12_RS24185|vancomycin_resistance_DNA-binding_response_regulator_VanR|WP_056040384.1	39.6	225	129	3	1	219	1	224	3.1e-37	159.5
input|c1|24943-25621|+|ctg1_25|	NZ_LRFC01000023|c5|575955-576671|-|AWM68_RS12325|DNA-binding_response_regulator|WP_066241957.1	36.6	227	134	1	4	220	7	233	3.1e-37	159.5
input|c1|24943-25621|+|ctg1_25|	NZ_LXFN01000022|c7|220940-221605|+|A6280_RS13300|DNA-binding_response_regulator|WP_064475430.1	38.8	219	125	3	4	219	6	218	3.1e-37	159.5
input|c1|24943-25621|+|ctg1_25|	NZ_MUAH01000026|c4|31602-32264|-|BW899_RS27370|DNA-binding_response_regulator|WP_078204063.1	38.4	219	126	3	4	219	5	217	3.1e-37	159.5
input|c1|24943-25621|+|ctg1_25|	NZ_AYSM01000024|c8|9791-10456|-|V521_RS0118880|DNA-binding_response_regulator|WP_000800734.1	38.4	219	126	3	4	219	6	218	4.1e-37	159.1
input|c1|24943-25621|+|ctg1_25|	NZ_FNWW01000004|c5|41774-42454|+|BLW54_RS09340|DNA-binding_response_regulator|WP_074734238.1	42.3	222	123	4	4	221	5	225	4.1e-37	159.1
input|c1|24943-25621|+|ctg1_25|	NZ_FOML01000001|c5|1535865-1536584|+|BM196_RS07835|DNA-binding_response_regulator|WP_062235285.1	37.0	227	133	1	4	220	7	233	4.1e-37	159.1
input|c1|24943-25621|+|ctg1_25|	NZ_FOYZ01000005|c13|74765-75472|+|BM305_RS07405|DNA-binding_response_regulator|WP_092560062.1	39.4	231	126	4	4	222	6	234	4.1e-37	159.1
input|c1|24943-25621|+|ctg1_25|	NZ_FQVL01000003|c2|182167-182862|-|BUB71_RS07740|DNA-binding_response_regulator|WP_084731263.1	37.1	229	134	2	1	220	1	228	4.1e-37	159.1
input|c1|24943-25621|+|ctg1_25|	NZ_JFHX01000029|c5|33089-33784|+|AA76_RS0109980|DNA-binding_response_regulator|WP_025847271.1	39.3	229	123	3	4	219	3	228	4.1e-37	159.1
input|c1|24943-25621|+|ctg1_25|	NZ_KI629796|c2|32133-32819|-|MR48_RS05735|DNA-binding_response_regulator|WP_035751765.1	38.9	226	130	2	1	219	1	225	4.1e-37	159.1
input|c1|24943-25621|+|ctg1_25|	NZ_LDRR01000007|c4|16658-17341|+|NS183_RS00895|DNA-binding_response_regulator|WP_058597430.1	38.9	226	131	2	1	220	1	225	4.1e-37	159.1
input|c1|24943-25621|+|ctg1_25|	NZ_LDRT01000051|c3|9067-9750|-|NS220_RS08585|DNA-binding_response_regulator|WP_058623661.1	38.5	226	132	2	1	220	1	225	4.1e-37	159.1
input|c1|24943-25621|+|ctg1_25|	NZ_LDRU01000082|c4|77019-77702|+|NS283_RS13795|DNA-binding_response_regulator|WP_058597430.1	38.9	226	131	2	1	220	1	225	4.1e-37	159.1
input|c1|24943-25621|+|ctg1_25|	NZ_LMVC01000002|c3|1128237-1128956|+|AR335_RS10735|DNA-binding_response_regulator|WP_062235285.1	37.0	227	133	1	4	220	7	233	4.1e-37	159.1
input|c1|24943-25621|+|ctg1_25|	NZ_AYMM01000048|c6|13557-14246|-|U865_RS0116225|DNA-binding_response_regulator|WP_000041862.1	40.1	227	122	3	3	220	4	225	5.3e-37	158.7
input|c1|24943-25621|+|ctg1_25|	NZ_BAFX01000139|c11|5145-5834|-|ON43_RS32355|DNA-binding_response_regulator|WP_040813651.1	37.9	227	132	2	1	219	1	226	5.3e-37	158.7
input|c1|24943-25621|+|ctg1_25|	NZ_FNAB01000005|c5|301067-301756|+|BLT10_RS12900|DNA-binding_response_regulator|WP_072842603.1	38.3	227	131	2	1	219	1	226	5.3e-37	158.7
input|c1|24943-25621|+|ctg1_25|	NZ_FOJW01000006|c1|151631-152317|-|BM195_RS08975|DNA-binding_response_regulator|WP_090236779.1	38.2	228	134	2	1	222	1	227	5.3e-37	158.7
input|c1|24943-25621|+|ctg1_25|	NZ_JH792222|c10|4007335-4008024|-|ICE_RS20185|DNA-binding_response_regulator|WP_000041862.1	40.1	227	122	3	3	220	4	225	5.3e-37	158.7
input|c1|24943-25621|+|ctg1_25|	NZ_JH804683|c1|919984-920673|+|IGE_RS04585|DNA-binding_response_regulator|WP_000041862.1	40.1	227	122	3	3	220	4	225	5.3e-37	158.7
input|c1|24943-25621|+|ctg1_25|	NZ_KE332536|c1|63293-63982|+|ICA_RS00370|DNA-binding_response_regulator|WP_000041862.1	40.1	227	122	3	3	220	4	225	5.3e-37	158.7
input|c1|24943-25621|+|ctg1_25|	NZ_LOMW01000018|c4|60815-61504|+|AT266_RS15140|DNA-binding_response_regulator|WP_000041862.1	40.1	227	122	3	3	220	4	225	5.3e-37	158.7
input|c1|24943-25621|+|ctg1_25|	NZ_LQQP01000002|c2|172531-173214|+|AVW09_RS01630|DNA-binding_response_regulator|WP_063256348.1	38.5	226	132	2	1	220	1	225	5.3e-37	158.7
input|c1|24943-25621|+|ctg1_25|	NZ_MTQN01000012|c7|151255-151932|-|BWI15_RS27325|DNA-binding_response_regulator|WP_077017430.1	39.3	224	131	2	1	220	1	223	5.3e-37	158.7
input|c1|24943-25621|+|ctg1_25|	NC_013216|c3|1363502-1364188|+|DTOX_RS06480|DNA-binding_response_regulator|WP_015756928.1	37.3	225	133	3	2	219	1	224	7.0e-37	158.3
input|c1|24943-25621|+|ctg1_25|	NC_015125|c2|2964364-2965047|+|MTES_RS13465|DNA-binding_response_regulator|WP_013585819.1	38.5	226	132	2	1	220	1	225	7.0e-37	158.3
input|c1|24943-25621|+|ctg1_25|	NZ_BBJT01000003|c7|241837-242523|-|PCH01S_RS06500|DNA-binding_response_regulator|WP_042227835.1	38.4	229	129	3	1	220	1	226	7.0e-37	158.3
input|c1|24943-25621|+|ctg1_25|	NZ_BDAW01000026|c14|109757-110446|+|NA10_RS16205|DNA-binding_response_regulator|WP_067568662.1	37.9	227	132	2	1	219	1	226	7.0e-37	158.3
input|c1|24943-25621|+|ctg1_25|	NZ_CP011966|c3|4290880-4291569|-|X276_RS19360|DNA-binding_response_regulator|WP_023974520.1	37.3	233	125	3	1	219	1	226	7.0e-37	158.3
input|c1|24943-25621|+|ctg1_25|	NZ_CP015378|c5|2577253-2577969|-|ABE65_RS13315|DNA-binding_response_regulator|WP_066395787.1	36.1	227	135	1	4	220	7	233	7.0e-37	158.3
input|c1|24943-25621|+|ctg1_25|	NZ_CP021434|c6|1442484-1443182|-|CBW65_RS06695|DNA-binding_response_regulator|WP_087456202.1	40.0	225	124	2	4	218	5	228	7.0e-37	158.3
input|c1|24943-25621|+|ctg1_25|	NZ_CP021920|c2|1934086-1934798|+|S101395_RS10160|DNA-binding_response_regulator|S101395_RS10160	40.4	208	115	1	2	200	4	211	7.0e-37	158.3
input|c1|24943-25621|+|ctg1_25|	NZ_FTNQ01000003|c4|276432-277115|-|BW982_RS13700|DNA-binding_response_regulator|WP_076494159.1	38.5	226	132	2	1	220	1	225	7.0e-37	158.3
input|c1|24943-25621|+|ctg1_25|	NZ_HG810017|c8|1377892-1378557|+|BTDB27_RS22125|DNA-binding_response_regulator|WP_030025796.1	38.4	219	126	3	4	219	6	218	7.0e-37	158.3
input|c1|24943-25621|+|ctg1_25|	NZ_LMOR01000003|c3|422251-422934|+|ASF76_RS09495|DNA-binding_response_regulator|WP_055956550.1	38.9	226	131	2	1	220	1	225	7.0e-37	158.3
input|c1|24943-25621|+|ctg1_25|	NZ_LN884299|c10|2757405-2758109|-|BN2762_RS19555|DNA-binding_response_regulator|WP_055108559.1	38.1	223	131	3	4	220	9	230	7.0e-37	158.3
input|c1|24943-25621|+|ctg1_25|	NC_007413|c10|5077184-5077861|+|AVA_RS20715|DNA-binding_response_regulator|WP_011320773.1	41.7	218	123	3	5	219	4	220	9.1e-37	157.9
input|c1|24943-25621|+|ctg1_25|	NC_014355|c2|826024-826740|-|NIDE_RS03945|DNA-binding_response_regulator|WP_013247450.1	38.8	224	125	4	4	219	11	230	9.1e-37	157.9
input|c1|24943-25621|+|ctg1_25|	NZ_AUOZ01000009|c1|96124-96840|-|M925_RS0104210|DNA-binding_response_regulator|WP_024361488.1	36.2	229	136	1	2	220	5	233	9.1e-37	157.9
input|c1|24943-25621|+|ctg1_25|	NZ_BCXJ01000001|c1|628195-628869|+|A3834_RS02970|DNA-binding_response_regulator|WP_062745538.1	38.1	223	133	2	1	219	1	222	9.1e-37	157.9
input|c1|24943-25621|+|ctg1_25|	NZ_BDCH01000025|c27|241279-241968|-|NC4_RS25960|DNA-binding_response_regulator|WP_067543232.1	37.9	227	132	2	1	219	1	226	9.1e-37	157.9
input|c1|24943-25621|+|ctg1_25|	NZ_CP006837|c2|1326596-1327312|+|T479_RS06035|DNA-binding_response_regulator|WP_024361488.1	36.2	229	136	1	2	220	5	233	9.1e-37	157.9
input|c1|24943-25621|+|ctg1_25|	NZ_CP010086|c2|4513042-4513731|-|LF65_RS20160|DNA-binding_response_regulator|WP_041898576.1	36.9	233	126	3	1	219	1	226	9.1e-37	157.9
input|c1|24943-25621|+|ctg1_25|	NZ_CP011420|c11|5210199-5210879|+|VK72_RS23255|DNA-binding_response_regulator|WP_053326157.1	38.1	226	131	3	1	219	1	224	9.1e-37	157.9
input|c1|24943-25621|+|ctg1_25|	NZ_CP011512|c12|5125078-5125758|+|ABE82_RS22070|DNA-binding_response_regulator|WP_053326157.1	38.1	226	131	3	1	219	1	224	9.1e-37	157.9
input|c1|24943-25621|+|ctg1_25|	NZ_CP019980|c9|3339257-3339973|-|LS41612_RS16645|DNA-binding_response_regulator|WP_024361488.1	36.2	229	136	1	2	220	5	233	9.1e-37	157.9
input|c1|24943-25621|+|ctg1_25|	NZ_FMVM01000002|c9|23228-23905|+|BLQ13_RS02670|DNA-binding_response_regulator|WP_090915766.1	39.0	228	132	5	1	225	1	224	9.1e-37	157.9
input|c1|24943-25621|+|ctg1_25|	NZ_FOYZ01000001|c8|135601-136287|+|BM305_RS00640|DNA-binding_response_regulator|WP_092558759.1	37.1	221	135	2	4	222	4	222	9.1e-37	157.9
input|c1|24943-25621|+|ctg1_25|	NZ_JFHX01000005|c1|24712-25404|+|AA76_RS0101375|DNA-binding_response_regulator|WP_025844619.1	38.7	225	130	4	1	219	2	224	9.1e-37	157.9
input|c1|24943-25621|+|ctg1_25|	NZ_JH791954|c14|54978-55643|+|IE9_RS27725|DNA-binding_response_regulator|WP_000800733.1	37.9	219	127	3	4	219	6	218	9.1e-37	157.9
input|c1|24943-25621|+|ctg1_25|	NZ_JPOJ01000001|c5|2873443-2874117|-|CC94_RS0113650|DNA-binding_response_regulator|WP_005370667.1	40.8	218	127	2	4	220	4	220	9.1e-37	157.9
input|c1|24943-25621|+|ctg1_25|	NZ_KE332539|c13|304816-305481|+|ICA_RS25970|DNA-binding_response_regulator|WP_016513579.1	37.9	219	127	3	4	219	6	218	9.1e-37	157.9
input|c1|24943-25621|+|ctg1_25|	NZ_LOMW01000015|c3|86186-86851|+|AT266_RS13785|DNA-binding_response_regulator|WP_061660506.1	37.9	219	127	3	4	219	6	218	9.1e-37	157.9
input|c1|24943-25621|+|ctg1_25|	NZ_AQOH01000163|c13|29539-30201|+|K675_RS0116150|DNA-binding_response_regulator|WP_017904538.1	41.9	215	122	3	4	218	4	215	1.2e-36	157.5
input|c1|24943-25621|+|ctg1_25|	NZ_BCNM01000001|c1|67806-68513|+|PPA03S_RS00035|DNA-binding_response_regulator|WP_062318732.1	37.7	228	133	3	2	221	4	230	1.2e-36	157.5
input|c1|24943-25621|+|ctg1_25|	NZ_CM000731|c1|240548-241261|-|BCERE0020_RS01365|DNA-binding_response_regulator|WP_000651986.1	36.7	229	135	2	2	221	4	231	1.2e-36	157.5
input|c1|24943-25621|+|ctg1_25|	NZ_CM000735|c1|235771-236484|+|BCERE0024_RS01285|DNA-binding_response_regulator|WP_000651986.1	36.7	229	135	2	2	221	4	231	1.2e-36	157.5
input|c1|24943-25621|+|ctg1_25|	NZ_CP007220|c13|3676206-3676892|-|BB28_RS17990|DNA-binding_response_regulator|WP_014850711.1	39.5	220	126	3	4	219	8	224	1.2e-36	157.5
input|c1|24943-25621|+|ctg1_25|	NZ_CP007806|c3|1793153-1793809|+|BRLA_RS08350|DNA-binding_response_regulator|WP_003337857.1	36.8	220	132	3	4	222	5	218	1.2e-36	157.5
input|c1|24943-25621|+|ctg1_25|	NZ_CP011801|c4|680124-680834|-|NITMOv2_RS03310|DNA-binding_response_regulator|WP_053378539.1	38.8	227	127	3	4	222	9	231	1.2e-36	157.5
input|c1|24943-25621|+|ctg1_25|	NZ_CP017674|c2|3031611-3032294|+|BJP65_RS13985|DNA-binding_response_regulator|WP_055838286.1	38.5	226	132	2	1	220	1	225	1.2e-36	157.5
input|c1|24943-25621|+|ctg1_25|	NZ_CP019985|c3|2056665-2057339|+|BC8716_RS09830|DNA-binding_response_regulator|WP_094425261.1	38.1	223	133	2	1	219	1	222	1.2e-36	157.5
input|c1|24943-25621|+|ctg1_25|	NZ_CP021780|c3|1743270-1743977|-|B9T62_RS07175|DNA-binding_response_regulator|WP_087914633.1	38.4	229	129	3	2	220	4	230	1.2e-36	157.5
input|c1|24943-25621|+|ctg1_25|	NZ_FNOK01000046|c14|36172-36888|-|BLW84_RS34170|DNA-binding_response_regulator|WP_093274187.1	38.5	226	131	3	4	223	8	231	1.2e-36	157.5
input|c1|24943-25621|+|ctg1_25|	NZ_FOAZ01000026|c16|72502-73188|+|BMY61_RS36170|DNA-binding_response_regulator|WP_042457857.1	37.4	227	134	2	1	220	1	226	1.2e-36	157.5
input|c1|24943-25621|+|ctg1_25|	NZ_FOME01000011|c10|163367-164071|-|BM295_RS26520|DNA-binding_response_regulator|WP_093147162.1	38.2	225	131	3	4	222	5	227	1.2e-36	157.5
input|c1|24943-25621|+|ctg1_25|	NZ_FOUP01000001|c6|246296-247000|-|BM016_RS01210|DNA-binding_response_regulator|WP_093147162.1	38.2	225	131	3	4	222	5	227	1.2e-36	157.5
input|c1|24943-25621|+|ctg1_25|	NZ_LELK01000004|c1|436534-437208|+|AB986_RS12580|DNA-binding_response_regulator|WP_048311479.1	36.8	220	134	2	4	219	4	222	1.2e-36	157.5
input|c1|24943-25621|+|ctg1_25|	NZ_LMPH01000002|c1|283130-283813|-|ASF96_RS08840|DNA-binding_response_regulator|WP_055838286.1	38.5	226	132	2	1	220	1	225	1.2e-36	157.5
input|c1|24943-25621|+|ctg1_25|	NZ_LMRB01000004|c3|111638-112321|-|ASG45_RS12830|DNA-binding_response_regulator|WP_055838286.1	38.5	226	132	2	1	220	1	225	1.2e-36	157.5
input|c1|24943-25621|+|ctg1_25|	NZ_LQRA01000001|c1|25422-26111|+|AV654_RS00135|DNA-binding_response_regulator|WP_063177521.1	38.7	225	130	4	1	219	1	223	1.2e-36	157.5
input|c1|24943-25621|+|ctg1_25|	NZ_MBFH01000033|c13|4998-5654|-|BBZ61_RS22455|DNA-binding_response_regulator|WP_003337857.1	36.8	220	132	3	4	222	5	218	1.2e-36	157.5
input|c1|24943-25621|+|ctg1_25|	NZ_MLIM01000023|c4|90594-91280|-|BKG78_RS05780|DNA-binding_response_regulator|WP_014850711.1	39.5	220	126	3	4	219	8	224	1.2e-36	157.5
input|c1|24943-25621|+|ctg1_25|	NZ_AWUK01000047|c9|12373-13080|+|P364_RS0130425|DNA-binding_response_regulator|WP_024633782.1	37.7	228	133	3	2	221	4	230	1.6e-36	157.1
input|c1|24943-25621|+|ctg1_25|	NZ_FOYZ01000001|c9|246136-246822|-|BM305_RS01070|DNA-binding_response_regulator|WP_092559038.1	39.8	221	123	3	4	220	6	220	1.6e-36	157.1
input|c1|24943-25621|+|ctg1_25|	NZ_JTHN01000142|c7|14643-15335|+|QJ48_RS21440|DNA-binding_response_regulator|WP_054975540.1	38.7	225	130	4	1	219	2	224	1.6e-36	157.1
input|c1|24943-25621|+|ctg1_25|	NZ_KB976239|c10|5634-6299|+|ICM_RS25235|DNA-binding_response_regulator|WP_043316660.1	37.9	219	127	3	4	219	6	218	1.6e-36	157.1
input|c1|24943-25621|+|ctg1_25|	NZ_KE384308|c9|382931-383620|-|H509_RS0120040|DNA-binding_response_regulator|WP_028546650.1	39.1	225	126	2	2	218	4	225	1.6e-36	157.1
input|c1|24943-25621|+|ctg1_25|	NZ_LXQN01000019|c8|502394-503104|+|gpAD87_RS25960|DNA-binding_response_regulator|WP_064641714.1	37.3	225	129	3	4	219	5	226	1.6e-36	157.1
input|c1|24943-25621|+|ctg1_25|	NZ_AXBT01000043|c15|18298-18954|+|P615_RS19100|DNA-binding_response_regulator|WP_022586430.1	36.8	220	132	3	4	222	5	218	2.0e-36	156.8
input|c1|24943-25621|+|ctg1_25|	NZ_BATZ01000017|c24|107176-107865|-|NOTIT_RS09665|DNA-binding_response_regulator|WP_029926109.1	38.3	227	131	2	1	219	1	226	2.0e-36	156.8
input|c1|24943-25621|+|ctg1_25|	NZ_BBYF01000003|c3|141842-142525|-|PBN151_RS08125|DNA-binding_response_regulator|WP_072728614.1	37.4	227	128	5	1	219	1	221	2.0e-36	156.8
input|c1|24943-25621|+|ctg1_25|	NZ_BCVG01000029|c3|2320-3033|+|BFA01S_RS09425|DNA-binding_response_regulator|WP_066228950.1	36.5	230	134	3	2	221	4	231	2.0e-36	156.8
input|c1|24943-25621|+|ctg1_25|	NZ_HE610996|c1|58040-58705|-|KMHG_RS00705|DNA-binding_response_regulator|WP_010285941.1	39.3	219	123	2	4	218	5	217	2.0e-36	156.8
input|c1|24943-25621|+|ctg1_25|	NZ_JUGQ01000004|c3|233171-233854|+|EW54_RS13690|DNA-binding_response_regulator|WP_047547573.1	38.9	226	131	2	1	220	1	225	2.0e-36	156.8
input|c1|24943-25621|+|ctg1_25|	NZ_KB912942|c1|88308-88994|+|AMYBE_RS0100475|DNA-binding_response_regulator|WP_020657355.1	38.4	219	131	3	3	219	4	220	2.0e-36	156.8
input|c1|24943-25621|+|ctg1_25|	NZ_LGUE01000004|c4|580931-581617|-|AF331_RS12925|DNA-binding_response_regulator|WP_053428511.1	36.6	227	135	2	4	225	5	227	2.0e-36	156.8
input|c1|24943-25621|+|ctg1_25|	NZ_LTAO01000037|c6|79730-80410|-|AZF04_RS17910|DNA-binding_response_regulator|WP_061949943.1	35.1	222	138	2	4	221	7	226	2.0e-36	156.8
input|c1|24943-25621|+|ctg1_25|	NZ_MDKB01000005|c16|131761-132522|+|BA175_RS25465|DNA-binding_response_regulator|WP_069173861.1	41.6	221	122	3	4	219	25	243	2.0e-36	156.8
input|c1|24943-25621|+|ctg1_25|	NC_006582|c4|3697932-3698606|-|ABC_RS18400|DNA-binding_response_regulator|WP_011248391.1	37.7	223	134	2	1	219	1	222	2.7e-36	156.4
input|c1|24943-25621|+|ctg1_25|	NC_021039|c2|1584999-1585673|-|RUM_RS06985|DNA-binding_response_regulator|WP_015558452.1	35.0	223	134	3	4	220	4	221	2.7e-36	156.4
input|c1|24943-25621|+|ctg1_25|	NZ_ANBA01000006|c2|96217-96915|+|D458_RS0105715|DNA-binding_response_regulator|WP_017585763.1	37.8	225	134	2	1	220	1	224	2.7e-36	156.4
input|c1|24943-25621|+|ctg1_25|	NZ_BBEP01000001|c1|101968-102642|-|JCM17042_RS00515|DNA-binding_response_regulator|WP_015558452.1	35.0	223	134	3	4	220	4	221	2.7e-36	156.4
input|c1|24943-25621|+|ctg1_25|	NZ_CM000735|c10|5139727-5140392|+|BCERE0024_RS25810|DNA-binding_response_regulator|WP_000800737.1	37.4	219	128	3	4	219	6	218	2.7e-36	156.4
input|c1|24943-25621|+|ctg1_25|	NZ_CP012475|c4|2658564-2659238|+|DB29_RS12955|DNA-binding_response_regulator|WP_011248391.1	37.7	223	134	2	1	219	1	222	2.7e-36	156.4
input|c1|24943-25621|+|ctg1_25|	NZ_FRBS01000002|c2|623876-624550|+|BUC05_RS09025|DNA-binding_response_regulator|WP_011248391.1	37.7	223	134	2	1	219	1	222	2.7e-36	156.4
input|c1|24943-25621|+|ctg1_25|	NZ_FRFD01000003|c4|753133-753816|+|BUF11_RS03155|DNA-binding_response_regulator|WP_073587321.1	37.7	223	129	3	4	220	7	225	2.7e-36	156.4
input|c1|24943-25621|+|ctg1_25|	NZ_KV440947|c6|427179-427874|-|A6765_RS09270|DNA-binding_response_regulator|WP_066192782.1	36.9	225	130	3	4	218	5	227	2.7e-36	156.4
input|c1|24943-25621|+|ctg1_25|	NZ_LATY01000017|c1|110357-111031|+|WZ76_RS12090|DNA-binding_response_regulator|WP_011248391.1	37.7	223	134	2	1	219	1	222	2.7e-36	156.4
input|c1|24943-25621|+|ctg1_25|	NC_014210|c11|5155968-5156663|+|NDAS_RS21345|DNA-binding_response_regulator|WP_013155318.1	37.8	225	134	2	1	220	1	224	3.5e-36	156.0
input|c1|24943-25621|+|ctg1_25|	NZ_ACXX02000007|c11|132652-133344|+|CPAP_RS11335|DNA-binding_response_regulator|WP_004619497.1	39.2	222	129	3	4	220	5	225	3.5e-36	156.0
input|c1|24943-25621|+|ctg1_25|	NZ_ANAW01000045|c8|27143-27838|+|D453_RS0106865|DNA-binding_response_regulator|WP_013155318.1	37.8	225	134	2	1	220	1	224	3.5e-36	156.0
input|c1|24943-25621|+|ctg1_25|	NZ_CP017965|c15|5960160-5960855|+|A9R04_RS25155|DNA-binding_response_regulator|WP_013155318.1	37.8	225	134	2	1	220	1	224	3.5e-36	156.0
input|c1|24943-25621|+|ctg1_25|	NZ_CP022434|c16|6037757-6038452|+|CGQ36_RS25240|DNA-binding_response_regulator|WP_013155318.1	37.8	225	134	2	1	220	1	224	3.5e-36	156.0
input|c1|24943-25621|+|ctg1_25|	NZ_CP025545|c4|1914906-1915562|+|C0R09_RS09035|DNA-binding_response_regulator|WP_003343876.1	36.4	220	133	3	4	222	5	218	3.5e-36	156.0
input|c1|24943-25621|+|ctg1_25|	NZ_JALM01000034|c13|94966-95661|+|AD72_RS15525|DNA-binding_response_regulator|WP_037346026.1	39.1	225	129	3	4	222	1	223	3.5e-36	156.0
input|c1|24943-25621|+|ctg1_25|	NZ_KB906856|c4|208327-209022|-|G011_RS0106365|DNA-binding_response_regulator|WP_013155318.1	37.8	225	134	2	1	220	1	224	3.5e-36	156.0
input|c1|24943-25621|+|ctg1_25|	NZ_LEKI01000019|c6|14603-15298|+|ABD54_RS05830|DNA-binding_response_regulator|WP_013155318.1	37.8	225	134	2	1	220	1	224	3.5e-36	156.0
input|c1|24943-25621|+|ctg1_25|	NC_020230|c4|1650743-1651426|-|CU7111_RS07115|DNA-binding_response_regulator|WP_012360688.1	38.5	226	132	2	1	220	1	225	4.5e-36	155.6
input|c1|24943-25621|+|ctg1_25|	NZ_AXBT01000061|c19|90880-91557|+|P615_RS21130|DNA-binding_response_regulator|WP_022586733.1	39.4	221	126	2	4	220	5	221	4.5e-36	155.6
input|c1|24943-25621|+|ctg1_25|	NZ_CP013232|c2|641139-641822|-|CFter6_RS02610|DNA-binding_response_regulator|WP_061538633.1	40.5	220	123	3	4	219	9	224	4.5e-36	155.6
input|c1|24943-25621|+|ctg1_25|	NZ_CP016590|c14|111152-111865|+|BCM43_RS29730|DNA-binding_response_regulator|WP_065705820.1	38.9	226	128	2	4	220	5	229	4.5e-36	155.6
input|c1|24943-25621|+|ctg1_25|	NZ_CP025545|c13|3361503-3362180|-|C0R09_RS14705|DNA-binding_response_regulator|WP_022586733.1	39.4	221	126	2	4	220	5	221	4.5e-36	155.6
input|c1|24943-25621|+|ctg1_25|	NZ_KQ948929|c19|264842-265588|-|AQJ67_RS19510|DNA-binding_response_regulator|WP_062720273.1	41.3	225	124	4	4	223	20	241	4.5e-36	155.6
input|c1|24943-25621|+|ctg1_25|	NZ_LELK01000001|c3|360147-360863|+|AB986_RS01950|DNA-binding_response_regulator|WP_048309195.1	36.1	227	135	1	4	220	7	233	4.5e-36	155.6
input|c1|24943-25621|+|ctg1_25|	NZ_MAOE01000077|c5|70181-70861|+|BAU25_RS14965|DNA-binding_response_regulator|WP_071758036.1	38.3	227	128	4	1	220	1	222	4.5e-36	155.6
input|c1|24943-25621|+|ctg1_25|	NZ_MBFH01000001|c8|542858-543535|+|BBZ61_RS02610|DNA-binding_response_regulator|WP_022586733.1	39.4	221	126	2	4	220	5	221	4.5e-36	155.6
input|c1|24943-25621|+|ctg1_25|	NC_013093|c25|7401810-7402487|-|AMIR_RS31285|DNA-binding_response_regulator|WP_041838549.1	39.7	219	127	3	4	219	5	221	5.9e-36	155.2
input|c1|24943-25621|+|ctg1_25|	NZ_CP009288|c3|2531399-2532106|+|PDUR_RS10855|DNA-binding_response_regulator|WP_042206285.1	36.2	229	135	3	2	221	4	230	5.9e-36	155.2
input|c1|24943-25621|+|ctg1_25|	NZ_FOIY01000004|c1|133774-134457|+|BMY81_RS09295|DNA-binding_response_regulator|WP_093125938.1	38.1	223	133	2	1	219	1	222	5.9e-36	155.2
input|c1|24943-25621|+|ctg1_25|	NZ_JNVM01000066|c23|25405-26094|+|ET33_RS35145|DNA-binding_response_regulator|WP_036693734.1	38.2	225	131	4	1	219	1	223	5.9e-36	155.2
input|c1|24943-25621|+|ctg1_25|	NZ_MRTO01000005|c13|58244-58954|-|BK136_RS12900|DNA-binding_response_regulator|WP_076251824.1	36.4	225	131	3	4	219	5	226	5.9e-36	155.2
input|c1|24943-25621|+|ctg1_25|	NC_009012|c5|2282971-2283657|-|CTHE_RS09945|DNA-binding_response_regulator|WP_003513878.1	40.0	220	125	4	4	218	5	222	7.7e-36	154.8
input|c1|24943-25621|+|ctg1_25|	NZ_ACCL02000014|c2|123499-124152|+|BRYFOR_RS13480|DNA-binding_response_regulator|WP_006862917.1	38.6	220	128	3	1	219	1	214	7.7e-36	154.8
input|c1|24943-25621|+|ctg1_25|	NZ_AXBT01000002|c2|159538-160251|-|P615_RS01505|DNA-binding_response_regulator|WP_003338479.1	37.0	227	132	1	4	219	6	232	7.7e-36	154.8
input|c1|24943-25621|+|ctg1_25|	NZ_CM000752|c12|6280571-6281281|+|BTHUR0007_RS32270|DNA-binding_response_regulator|WP_001206990.1	36.1	233	139	2	2	225	4	235	7.7e-36	154.8
input|c1|24943-25621|+|ctg1_25|	NZ_CM000757|c8|5517767-5518477|+|BTHUR0012_RS28805|DNA-binding_response_regulator|WP_001206990.1	36.1	233	139	2	2	225	4	235	7.7e-36	154.8
input|c1|24943-25621|+|ctg1_25|	NZ_CP007806|c4|1951041-1951754|+|BRLA_RS09025|DNA-binding_response_regulator|WP_003338479.1	37.0	227	132	1	4	219	6	232	7.7e-36	154.8
input|c1|24943-25621|+|ctg1_25|	NZ_CP016502|c5|3049294-3049980|-|LQRI_RS13180|DNA-binding_response_regulator|WP_003513878.1	40.0	220	125	4	4	218	5	222	7.7e-36	154.8
input|c1|24943-25621|+|ctg1_25|	NZ_CP016590|c15|247010-247675|+|BCM43_RS30330|DNA-binding_response_regulator|WP_065705984.1	37.4	219	128	3	4	219	6	218	7.7e-36	154.8
input|c1|24943-25621|+|ctg1_25|	NZ_CP025545|c5|2027160-2027873|+|C0R09_RS09570|DNA-binding_response_regulator|WP_003338479.1	37.0	227	132	1	4	219	6	232	7.7e-36	154.8
input|c1|24943-25621|+|ctg1_25|	NZ_JYPH01000039|c9|76546-77256|+|TU52_RS21920|DNA-binding_response_regulator|WP_001206990.1	36.1	233	139	2	2	225	4	235	7.7e-36	154.8
input|c1|24943-25621|+|ctg1_25|	NZ_LZSU01000013|c4|9249-9935|+|A5757_RS04355|DNA-binding_response_regulator|WP_066828999.1	38.5	218	131	2	4	219	8	224	7.7e-36	154.8
input|c1|24943-25621|+|ctg1_25|	NZ_MAOE01000102|c7|24563-25273|+|BAU25_RS20455|DNA-binding_response_regulator|WP_001206990.1	36.1	233	139	2	2	225	4	235	7.7e-36	154.8
input|c1|24943-25621|+|ctg1_25|	NZ_MBFH01000009|c21|50276-50989|+|BBZ61_RS12850|DNA-binding_response_regulator|WP_003338479.1	37.0	227	132	1	4	219	6	232	7.7e-36	154.8
input|c1|24943-25621|+|ctg1_25|	NC_013235|c3|4724892-4725569|-|NAMU_RS21085|DNA-binding_response_regulator|WP_015749363.1	39.0	218	130	2	4	219	5	221	1.0e-35	154.5
input|c1|24943-25621|+|ctg1_25|	NC_019697|c3|943164-943835|-|CHA6605_RS04260|DNA-binding_response_regulator|WP_015158313.1	39.9	218	128	3	4	219	3	219	1.0e-35	154.5
input|c1|24943-25621|+|ctg1_25|	NZ_AHBZ02000059|c16|41067-41759|-|B8191_RS05315|DNA-binding_response_regulator|WP_010364780.1	38.5	221	131	2	4	220	6	225	1.0e-35	154.5
input|c1|24943-25621|+|ctg1_25|	NZ_AQYY01000011|c4|103305-103985|-|A37G_RS0125365|DNA-binding_response_regulator|WP_020492439.1	37.2	223	129	5	3	220	5	221	1.0e-35	154.5
input|c1|24943-25621|+|ctg1_25|	NZ_CP017705|c10|4201289-4202002|+|BrL25_RS20105|DNA-binding_response_regulator|WP_018670178.1	36.6	227	133	1	4	219	6	232	1.0e-35	154.5
input|c1|24943-25621|+|ctg1_25|	NZ_GL982998|c3|478532-479209|-|HMPREF9372_RS10740|DNA-binding_response_regulator|WP_009497945.1	36.2	218	131	2	4	219	10	221	1.0e-35	154.5
input|c1|24943-25621|+|ctg1_25|	NZ_KB894286|c3|194289-195002|-|C236_RS0102865|DNA-binding_response_regulator|WP_018670178.1	36.6	227	133	1	4	219	6	232	1.0e-35	154.5
input|c1|24943-25621|+|ctg1_25|	NZ_KB907317|c5|108705-109394|+|G363_RS0111105|phosphate_regulon_transcriptional_regulatory_protein_PhoB|WP_019642896.1	38.4	229	133	3	2	224	3	229	1.0e-35	154.5
input|c1|24943-25621|+|ctg1_25|	NZ_KE159629|c2|548086-548781|-|C809_RS21585|DNA-binding_response_regulator|WP_031276564.1	38.5	231	131	2	1	221	1	230	1.0e-35	154.5
input|c1|24943-25621|+|ctg1_25|	NZ_LAQQ01000001|c1|17287-17985|+|WH46_RS07615|DNA-binding_response_regulator|WP_017812115.1	36.0	225	134	2	4	219	6	229	1.0e-35	154.5
input|c1|24943-25621|+|ctg1_25|	NZ_LCYN01000039|c2|95729-96439|+|B4147_RS28725|DNA-binding_response_regulator|WP_046960439.1	36.1	233	139	2	2	225	4	235	1.0e-35	154.5
input|c1|24943-25621|+|ctg1_25|	NZ_LIVZ01000010|c6|56879-57577|+|AMK31_RS26120|DNA-binding_response_regulator|WP_073943355.1	41.6	221	122	4	4	220	10	227	1.0e-35	154.5
input|c1|24943-25621|+|ctg1_25|	NZ_LMEE01000003|c5|192082-192774|+|ASC79_RS15585|phosphate_regulon_transcriptional_regulatory_protein_PhoB|WP_056022538.1	40.7	221	124	3	4	218	5	224	1.0e-35	154.5
input|c1|24943-25621|+|ctg1_25|	NZ_LOQA01000163|c9|16741-17451|+|AT278_RS24700|DNA-binding_response_regulator|WP_061655769.1	36.1	233	139	2	2	225	4	235	1.0e-35	154.5
input|c1|24943-25621|+|ctg1_25|	NZ_MIFK01000068|c9|2412-3122|-|BHL04_RS24715|DNA-binding_response_regulator|WP_061655769.1	36.1	233	139	2	2	225	4	235	1.0e-35	154.5
input|c1|24943-25621|+|ctg1_25|	NC_012491|c4|3141186-3141860|+|BBR47_RS15005|DNA-binding_response_regulator|WP_015891255.1	37.4	222	128	3	4	220	5	220	1.3e-35	154.1
input|c1|24943-25621|+|ctg1_25|	NZ_FONN01000001|c13|980823-981497|-|BM055_RS04530|DNA-binding_response_regulator|WP_046230997.1	37.8	222	132	3	1	219	1	219	1.3e-35	154.1
input|c1|24943-25621|+|ctg1_25|	NZ_FOYL01000011|c33|235355-236050|+|BM417_RS34685|DNA-binding_response_regulator|WP_093603248.1	37.0	219	134	2	4	219	5	222	1.3e-35	154.1
input|c1|24943-25621|+|ctg1_25|	NZ_LABH01000054|c9|195694-196404|-|TU58_RS24235|DNA-binding_response_regulator|WP_048536048.1	36.1	233	139	2	2	225	4	235	1.3e-35	154.1
input|c1|24943-25621|+|ctg1_25|	NZ_LAQT01000003|c2|156875-157561|-|WG78_RS05550|phosphate_regulon_transcriptional_regulatory_protein_PhoB|WP_053936802.1	40.4	223	125	3	3	219	4	224	1.3e-35	154.1
input|c1|24943-25621|+|ctg1_25|	NZ_LDCN01000002|c9|940704-941378|+|AA984_RS09050|DNA-binding_response_regulator|WP_047069420.1	37.4	222	132	2	4	222	5	222	1.3e-35	154.1
input|c1|24943-25621|+|ctg1_25|	NZ_LVYG01000001|c4|693994-694668|-|A4S11_RS03030|DNA-binding_response_regulator|WP_064199432.1	37.4	222	128	3	4	220	5	220	1.3e-35	154.1
input|c1|24943-25621|+|ctg1_25|	NC_017030|c9|3251563-3252252|-|COCOR_RS13030|DNA-binding_response_regulator|WP_043322990.1	38.0	229	131	3	1	222	1	225	1.7e-35	153.7
input|c1|24943-25621|+|ctg1_25|	NZ_AKIX01000128|c15|120340-121014|+|PMI05_RS27705|DNA-binding_response_regulator|WP_007729141.1	36.4	220	133	2	4	220	5	220	1.7e-35	153.7
input|c1|24943-25621|+|ctg1_25|	NZ_ATVY01000030|c1|23047-23724|+|G615_RS0110480|DNA-binding_response_regulator|WP_022754566.1	38.7	217	129	2	5	218	6	221	1.7e-35	153.7
input|c1|24943-25621|+|ctg1_25|	NZ_ATVZ01000005|c1|53657-54334|-|G616_RS0102440|DNA-binding_response_regulator|WP_022754566.1	38.7	217	129	2	5	218	6	221	1.7e-35	153.7
input|c1|24943-25621|+|ctg1_25|	NZ_AUJV01000003|c1|164641-165318|+|G623_RS0100715|DNA-binding_response_regulator|WP_022754566.1	38.7	217	129	2	5	218	6	221	1.7e-35	153.7
input|c1|24943-25621|+|ctg1_25|	NZ_AUKD01000005|c2|135884-136561|-|G635_RS0106145|DNA-binding_response_regulator|WP_022754566.1	38.7	217	129	2	5	218	6	221	1.7e-35	153.7
input|c1|24943-25621|+|ctg1_25|	NZ_BBCC01000018|c2|17479-18189|-|JCM12296_RS06260|DNA-binding_response_regulator|WP_054691138.1	38.2	225	132	4	4	222	9	232	1.7e-35	153.7
input|c1|24943-25621|+|ctg1_25|	NZ_CP007033|c1|2696317-2696991|-|DEHRE_RS12910|DNA-binding_response_regulator|WP_019224642.1	37.7	223	128	5	3	220	5	221	1.7e-35	153.7
input|c1|24943-25621|+|ctg1_25|	NZ_CP011114|c4|2911517-2912233|-|VK70_RS13380|DNA-binding_response_regulator|WP_025689300.1	35.4	226	136	1	4	219	8	233	1.7e-35	153.7
input|c1|24943-25621|+|ctg1_25|	NZ_FOER01000026|c2|42756-43433|+|BMX21_RS15695|DNA-binding_response_regulator|WP_022754566.1	38.7	217	129	2	5	218	6	221	1.7e-35	153.7
input|c1|24943-25621|+|ctg1_25|	NZ_JH791952|c12|60294-61007|-|IE9_RS26665|DNA-binding_response_regulator|WP_000842247.1	38.9	226	128	2	4	220	5	229	1.7e-35	153.7
input|c1|24943-25621|+|ctg1_25|	NZ_JH791953|c13|53967-54680|+|IE9_RS27230|DNA-binding_response_regulator|WP_000842247.1	38.9	226	128	2	4	220	5	229	1.7e-35	153.7
input|c1|24943-25621|+|ctg1_25|	NZ_JNFS01000002|c8|563582-564295|+|EX87_RS0118340|DNA-binding_response_regulator|WP_031414445.1	36.6	227	133	1	4	219	6	232	1.7e-35	153.7
input|c1|24943-25621|+|ctg1_25|	NZ_KE384120|c1|347237-347914|-|G591_RS0119620|DNA-binding_response_regulator|WP_022754566.1	38.7	217	129	2	5	218	6	221	1.7e-35	153.7
input|c1|24943-25621|+|ctg1_25|	NZ_KE384185|c1|90050-90727|-|G624_RS0117825|DNA-binding_response_regulator|WP_022754566.1	38.7	217	129	2	5	218	6	221	1.7e-35	153.7
input|c1|24943-25621|+|ctg1_25|	NZ_KI912154|c19|350364-351041|+|FIS9605_RS0135650|DNA-binding_response_regulator|WP_026736733.1	40.9	220	125	3	4	219	3	221	1.7e-35	153.7
input|c1|24943-25621|+|ctg1_25|	NZ_LMLV01000031|c11|194515-195189|-|ASF12_RS24255|DNA-binding_response_regulator|WP_056040410.1	38.3	222	131	3	1	219	1	219	1.7e-35	153.7
input|c1|24943-25621|+|ctg1_25|	NZ_LSSO01000113|c8|44705-45418|+|AYJ08_RS06655|DNA-binding_response_regulator|WP_031414445.1	36.6	227	133	1	4	219	6	232	1.7e-35	153.7
input|c1|24943-25621|+|ctg1_25|	NZ_LT838813|c5|3994734-3995432|-|B9A52_RS16815|DNA-binding_response_regulator|WP_084121572.1	33.6	232	142	4	1	222	1	230	1.7e-35	153.7
input|c1|24943-25621|+|ctg1_25|	NZ_LXUH01000032|c1|41373-42083|-|A6P54_RS01760|DNA-binding_response_regulator|WP_032087105.1	39.1	225	126	2	4	218	5	228	1.7e-35	153.7
input|c1|24943-25621|+|ctg1_25|	NZ_MCHF01000065|c2|64233-64907|+|A7D23_RS13710|DNA-binding_response_regulator|WP_019224642.1	37.7	223	128	5	3	220	5	221	1.7e-35	153.7
input|c1|24943-25621|+|ctg1_25|	NZ_AJWX01000004|c1|123231-123920|+|PMM47T1_RS06320|phosphate_regulon_transcriptional_regulatory_protein_PhoB|WP_008366891.1	37.5	224	131	3	3	220	5	225	2.2e-35	153.3
input|c1|24943-25621|+|ctg1_25|	NZ_AUMR01000005|c1|145407-146099|+|H540_RS0103445|DNA-binding_response_regulator|WP_028399427.1	37.1	224	133	3	3	219	5	227	2.2e-35	153.3
input|c1|24943-25621|+|ctg1_25|	NZ_AYTK01000010|c1|70172-70879|+|V752_RS0102025|DNA-binding_response_regulator|WP_017359978.1	38.8	224	127	2	4	218	5	227	2.2e-35	153.3
input|c1|24943-25621|+|ctg1_25|	NZ_BAXL01000013|c1|104842-105516|-|JCM19055_RS12630|DNA-binding_response_regulator|WP_042359981.1	36.8	223	136	2	1	219	1	222	2.2e-35	153.3
input|c1|24943-25621|+|ctg1_25|	NZ_BDAP01000004|c10|219316-220059|+|WIMU1_RS16695|DNA-binding_response_regulator|WP_062798886.1	38.7	230	120	2	4	218	10	233	2.2e-35	153.3
input|c1|24943-25621|+|ctg1_25|	NZ_CP010997|c11|3798424-3799131|-|UP15_RS19150|DNA-binding_response_regulator|WP_017359978.1	38.8	224	127	2	4	218	5	227	2.2e-35	153.3
input|c1|24943-25621|+|ctg1_25|	NZ_CP016808|c7|5711765-5712439|+|BBD42_RS24905|DNA-binding_response_regulator|WP_099520343.1	37.8	222	132	3	1	219	1	219	2.2e-35	153.3
input|c1|24943-25621|+|ctg1_25|	NZ_CP018335|c1|1855605-1856276|+|BS101_RS09095|DNA-binding_response_regulator|WP_073538538.1	40.2	224	117	5	4	220	6	219	2.2e-35	153.3
input|c1|24943-25621|+|ctg1_25|	NZ_CP022319|c8|3751078-3751785|-|CFN77_RS19455|DNA-binding_response_regulator|WP_096882120.1	38.8	224	127	2	4	218	5	227	2.2e-35	153.3
input|c1|24943-25621|+|ctg1_25|	NZ_CP023146|c16|4275516-4276202|-|CKJ61_RS20230|DNA-binding_response_regulator|WP_007168097.1	37.7	220	130	3	4	219	8	224	2.2e-35	153.3
input|c1|24943-25621|+|ctg1_25|	NZ_CP023147|c17|4172240-4172926|-|CKJ54_RS19395|DNA-binding_response_regulator|WP_007168097.1	37.7	220	130	3	4	219	8	224	2.2e-35	153.3
input|c1|24943-25621|+|ctg1_25|	NZ_FPJL01000017|c6|52683-53390|+|BT146_RS14040|DNA-binding_response_regulator|WP_017359978.1	38.8	224	127	2	4	218	5	227	2.2e-35	153.3
input|c1|24943-25621|+|ctg1_25|	NZ_JMMB01000007|c1|654385-655053|+|CY40_RS0105055|DNA-binding_response_regulator|WP_026900185.1	38.2	220	132	2	1	218	1	218	2.2e-35	153.3
input|c1|24943-25621|+|ctg1_25|	NZ_JOVS02000003|c5|71676-72383|+|HQ51_RS11785|DNA-binding_response_regulator|WP_017359978.1	38.8	224	127	2	4	218	5	227	2.2e-35	153.3
input|c1|24943-25621|+|ctg1_25|	NZ_JXCN01000032|c6|12936-13643|-|B4133_RS12360|DNA-binding_response_regulator|WP_017359978.1	38.8	224	127	2	4	218	5	227	2.2e-35	153.3
input|c1|24943-25621|+|ctg1_25|	NZ_JXRO01000016|c4|910062-910769|-|TH58_RS17285|DNA-binding_response_regulator|WP_017359978.1	38.8	224	127	2	4	218	5	227	2.2e-35	153.3
input|c1|24943-25621|+|ctg1_25|	NZ_JZKF01000105|c1|22640-23311|-|WH85_RS41020|DNA-binding_response_regulator|WP_045747573.1	39.6	222	130	2	4	224	5	223	2.2e-35	153.3
input|c1|24943-25621|+|ctg1_25|	NZ_LDWI01000017|c3|14958-15665|-|VL05_RS12310|DNA-binding_response_regulator|WP_017359978.1	38.8	224	127	2	4	218	5	227	2.2e-35	153.3
input|c1|24943-25621|+|ctg1_25|	NZ_LJJA01000020|c4|70202-70909|+|AN962_RS11760|DNA-binding_response_regulator|WP_017359978.1	38.8	224	127	2	4	218	5	227	2.2e-35	153.3
input|c1|24943-25621|+|ctg1_25|	NZ_LMBV01000022|c2|57075-57761|+|ASU00_RS19675|DNA-binding_response_regulator|WP_057915172.1	37.0	227	135	3	1	220	1	226	2.2e-35	153.3
input|c1|24943-25621|+|ctg1_25|	NZ_LMRU01000001|c2|536463-537143|-|ASG66_RS02910|DNA-binding_response_regulator|WP_056534679.1	38.3	222	128	2	4	220	5	222	2.2e-35	153.3
input|c1|24943-25621|+|ctg1_25|	NZ_LNDH01000002|c3|126598-127305|-|AS196_RS01745|DNA-binding_response_regulator|WP_017359978.1	38.8	224	127	2	4	218	5	227	2.2e-35	153.3
input|c1|24943-25621|+|ctg1_25|	NZ_LZLI01000089|c12|14214-14900|+|A5626_RS10020|DNA-binding_response_regulator|WP_007168097.1	37.7	220	130	3	4	219	8	224	2.2e-35	153.3
input|c1|24943-25621|+|ctg1_25|	NZ_MEDE01000012|c7|36029-36736|-|BFP48_RS13705|DNA-binding_response_regulator|WP_017359978.1	38.8	224	127	2	4	218	5	227	2.2e-35	153.3
input|c1|24943-25621|+|ctg1_25|	NZ_MUZR01000014|c2|70355-71044|-|B1A74_RS05455|phosphate_regulon_transcriptional_regulatory_protein_PhoB|WP_077244007.1	37.4	227	134	3	2	222	3	227	2.2e-35	153.3
input|c1|24943-25621|+|ctg1_25|	NC_018867|c1|2844806-2845480|-|DCF50_RS13630|DNA-binding_response_regulator|WP_015044793.1	37.7	223	128	5	3	220	5	221	2.9e-35	152.9
input|c1|24943-25621|+|ctg1_25|	NZ_ABRX01000004|c5|410229-410936|-|BAT_RS12225|DNA-binding_response_regulator|WP_003215017.1	38.8	224	127	2	4	218	5	227	2.9e-35	152.9
input|c1|24943-25621|+|ctg1_25|	NZ_ASJD01000009|c7|33206-33913|-|BA81_RS15695|DNA-binding_response_regulator|WP_024424030.1	38.8	224	127	2	4	218	5	227	2.9e-35	152.9
input|c1|24943-25621|+|ctg1_25|	NZ_AUUR01000098|c1|59029-59703|+|UNSWDHB_RS06035|DNA-binding_response_regulator|WP_015044793.1	37.7	223	128	5	3	220	5	221	2.9e-35	152.9
input|c1|24943-25621|+|ctg1_25|	NZ_CM000756|c12|5352944-5353654|+|BTHUR0011_RS27155|DNA-binding_response_regulator|WP_001206989.1	35.6	233	140	2	2	225	4	235	2.9e-35	152.9
input|c1|24943-25621|+|ctg1_25|	NZ_CM000758|c14|6357441-6358157|+|BTHUR0013_RS31355|DNA-binding_response_regulator|WP_000751022.1	34.8	227	136	3	4	220	5	229	2.9e-35	152.9
input|c1|24943-25621|+|ctg1_25|	NZ_CP010075|c6|3648484-3649191|-|QR42_RS18405|DNA-binding_response_regulator|WP_024424030.1	38.8	224	127	2	4	218	5	227	2.9e-35	152.9
input|c1|24943-25621|+|ctg1_25|	NZ_CP011007|c8|3726383-3727090|-|UP12_RS18875|DNA-binding_response_regulator|WP_058013221.1	38.8	224	127	2	4	218	5	227	2.9e-35	152.9
input|c1|24943-25621|+|ctg1_25|	NZ_CP014282|c8|3300937-3301647|-|AXW78_RS16585|DNA-binding_response_regulator|WP_001206989.1	35.6	233	140	2	2	225	4	235	2.9e-35	152.9
input|c1|24943-25621|+|ctg1_25|	NZ_CP015611|c1|160601-161308|+|BSA171_RS00870|DNA-binding_response_regulator|WP_024424030.1	38.8	224	127	2	4	218	5	227	2.9e-35	152.9
input|c1|24943-25621|+|ctg1_25|	NZ_CP016784|c8|3159651-3160358|+|BEN31_RS16070|DNA-binding_response_regulator|WP_034660610.1	38.8	224	127	2	4	218	5	227	2.9e-35	152.9
input|c1|24943-25621|+|ctg1_25|	NZ_CP017080|c3|2850398-2851084|-|ABE28_RS13800|DNA-binding_response_regulator|WP_064462892.1	37.4	227	134	3	1	220	1	226	2.9e-35	152.9
input|c1|24943-25621|+|ctg1_25|	NZ_CP018100|c6|3681146-3681853|-|BRL64_RS19120|DNA-binding_response_regulator|WP_024424030.1	38.8	224	127	2	4	218	5	227	2.9e-35	152.9
input|c1|24943-25621|+|ctg1_25|	NZ_CP018197|c9|3874169-3874876|-|BSL056_RS19980|DNA-binding_response_regulator|WP_024424030.1	38.8	224	127	2	4	218	5	227	2.9e-35	152.9
input|c1|24943-25621|+|ctg1_25|	NZ_FPJZ01000021|c3|19218-19904|-|BT147_RS13190|DNA-binding_response_regulator|WP_072336264.1	36.0	228	136	3	1	220	1	226	2.9e-35	152.9
input|c1|24943-25621|+|ctg1_25|	NZ_JH792025|c8|3225582-3226292|-|IIA_RS16375|DNA-binding_response_regulator|WP_001206989.1	35.6	233	140	2	2	225	4	235	2.9e-35	152.9
input|c1|24943-25621|+|ctg1_25|	NZ_JH992960|c1|27119-27805|+|HMPREF9698_RS06115|DNA-binding_response_regulator|WP_003778372.1	38.1	226	127	3	4	219	3	225	2.9e-35	152.9
input|c1|24943-25621|+|ctg1_25|	NZ_JHUD02000002|c7|848566-849273|-|DJ67_RS13770|DNA-binding_response_regulator|WP_034660610.1	38.8	224	127	2	4	218	5	227	2.9e-35	152.9
input|c1|24943-25621|+|ctg1_25|	NZ_JXCM01000020|c7|69963-70670|+|B4129_RS17025|DNA-binding_response_regulator|WP_024424030.1	38.8	224	127	2	4	218	5	227	2.9e-35	152.9
input|c1|24943-25621|+|ctg1_25|	NZ_JXCO01000019|c6|186716-187423|-|B4134_RS18380|DNA-binding_response_regulator|WP_024424030.1	38.8	224	127	2	4	218	5	227	2.9e-35	152.9
input|c1|24943-25621|+|ctg1_25|	NZ_JYKW01000013|c3|15768-16475|-|UM92_RS07340|DNA-binding_response_regulator|WP_024424030.1	38.8	224	127	2	4	218	5	227	2.9e-35	152.9
input|c1|24943-25621|+|ctg1_25|	NZ_LATH01000002|c5|69576-70283|+|KU48_RS10240|DNA-binding_response_regulator|WP_024424030.1	38.8	224	127	2	4	218	5	227	2.9e-35	152.9
input|c1|24943-25621|+|ctg1_25|	NZ_LCYK01000057|c14|16239-16949|+|B4080_RS11990|DNA-binding_response_regulator|WP_001206989.1	35.6	233	140	2	2	225	4	235	2.9e-35	152.9
input|c1|24943-25621|+|ctg1_25|	NZ_LDUS01000016|c2|36161-36868|-|VK99_RS18030|DNA-binding_response_regulator|WP_024424030.1	38.8	224	127	2	4	218	5	227	2.9e-35	152.9
input|c1|24943-25621|+|ctg1_25|	NZ_LFGZ01000003|c5|881063-881770|-|TW93_RS10005|DNA-binding_response_regulator|WP_003215017.1	38.8	224	127	2	4	218	5	227	2.9e-35	152.9
input|c1|24943-25621|+|ctg1_25|	NZ_LGYN01000023|c6|416023-416730|-|AKG37_RS11400|DNA-binding_response_regulator|WP_060698917.1	38.8	224	127	2	4	218	5	227	2.9e-35	152.9
input|c1|24943-25621|+|ctg1_25|	NZ_LJKC01000002|c1|16697-17407|+|B4084_RS01320|DNA-binding_response_regulator|WP_001206989.1	35.6	233	140	2	2	225	4	235	2.9e-35	152.9
input|c1|24943-25621|+|ctg1_25|	NZ_LKIC01000026|c3|40686-41393|+|AMR95_RS11800|DNA-binding_response_regulator|WP_024424030.1	38.8	224	127	2	4	218	5	227	2.9e-35	152.9
input|c1|24943-25621|+|ctg1_25|	NZ_LMJV01000001|c4|2087501-2088208|-|ASE42_RS10250|DNA-binding_response_regulator|WP_024424030.1	38.8	224	127	2	4	218	5	227	2.9e-35	152.9
input|c1|24943-25621|+|ctg1_25|	NZ_LNCN01000001|c1|69878-70585|+|AS142_RS00325|DNA-binding_response_regulator|WP_058013221.1	38.8	224	127	2	4	218	5	227	2.9e-35	152.9
input|c1|24943-25621|+|ctg1_25|	NZ_LT828648|c6|1744509-1745210|-|NSJP_RS08370|DNA-binding_response_regulator|WP_080886458.1	38.8	224	125	4	4	219	9	228	2.9e-35	152.9
input|c1|24943-25621|+|ctg1_25|	NZ_LT906438|c9|3794453-3795160|-|CKW02_RS19800|DNA-binding_response_regulator|WP_003215017.1	38.8	224	127	2	4	218	5	227	2.9e-35	152.9
input|c1|24943-25621|+|ctg1_25|	NZ_LYXP01000004|c1|70170-70877|+|BAY68_RS04475|DNA-binding_response_regulator|WP_065097599.1	38.8	224	127	2	4	218	5	227	2.9e-35	152.9
input|c1|24943-25621|+|ctg1_25|	NZ_LZRH01000011|c7|616105-616812|-|A9985_RS12900|DNA-binding_response_regulator|WP_024424030.1	38.8	224	127	2	4	218	5	227	2.9e-35	152.9
input|c1|24943-25621|+|ctg1_25|	NZ_LZRW01000042|c3|335305-336012|-|BAE31_RS12870|DNA-binding_response_regulator|WP_024424030.1	38.8	224	127	2	4	218	5	227	2.9e-35	152.9
input|c1|24943-25621|+|ctg1_25|	NZ_MKXN01000002|c4|878311-879018|-|BJP45_RS09380|DNA-binding_response_regulator|WP_024424030.1	38.8	224	127	2	4	218	5	227	2.9e-35	152.9
input|c1|24943-25621|+|ctg1_25|	NZ_CCDP010000001|c2|1717352-1718044|+|BN990_RS07830|DNA-binding_response_regulator|WP_021290883.1	35.8	226	136	4	4	222	5	228	3.8e-35	152.5
input|c1|24943-25621|+|ctg1_25|	NZ_CM000715|c12|5792609-5793319|-|BCERE0002_RS29740|DNA-binding_response_regulator|WP_001206988.1	35.6	233	140	2	2	225	4	235	3.8e-35	152.5
input|c1|24943-25621|+|ctg1_25|	NZ_CP015286|c7|4946213-4946887|+|A3958_RS22270|DNA-binding_response_regulator|WP_036639475.1	39.6	222	128	4	1	219	1	219	3.8e-35	152.5
input|c1|24943-25621|+|ctg1_25|	NZ_CP023405|c2|521507-522205|+|CNO18_RS02425|DNA-binding_response_regulator|WP_006435004.1	37.9	224	134	2	4	223	5	227	3.8e-35	152.5
input|c1|24943-25621|+|ctg1_25|	NZ_FUYJ01000006|c3|168569-169246|-|B5D59_RS12565|DNA-binding_response_regulator|WP_078818209.1	36.7	218	130	3	4	219	10	221	3.8e-35	152.5
input|c1|24943-25621|+|ctg1_25|	NZ_KB976807|c9|235616-236326|-|IIY_RS17500|DNA-binding_response_regulator|WP_016118417.1	36.3	234	137	3	2	225	4	235	3.8e-35	152.5
input|c1|24943-25621|+|ctg1_25|	NZ_KN050654|c2|2124693-2125403|+|DJ50_RS11010|DNA-binding_response_regulator|WP_001206988.1	35.6	233	140	2	2	225	4	235	3.8e-35	152.5
input|c1|24943-25621|+|ctg1_25|	NZ_LWMH01000001|c8|4694170-4694844|+|AWU65_RS21340|DNA-binding_response_regulator|WP_006210101.1	39.6	222	128	4	1	219	1	219	3.8e-35	152.5
input|c1|24943-25621|+|ctg1_25|	NZ_MBRJ01000040|c5|101470-102183|+|BBV17_RS21900|DNA-binding_response_regulator|WP_035332229.1	36.6	235	126	5	4	222	5	232	3.8e-35	152.5
input|c1|24943-25621|+|ctg1_25|	NZ_MRTT01000037|c7|20477-21151|+|BK142_RS27940|DNA-binding_response_regulator|WP_006210101.1	39.6	222	128	4	1	219	1	219	3.8e-35	152.5
input|c1|24943-25621|+|ctg1_25|	NC_017464|c4|3081808-3082491|-|IALB_RS13360|DNA-binding_response_regulator|WP_014561539.1	39.0	228	130	4	1	221	1	226	5.0e-35	152.1
input|c1|24943-25621|+|ctg1_25|	NZ_ATMT01000051|c9|17690-18364|-|PAALTS15_RS12780|DNA-binding_response_regulator|WP_021259892.1	40.1	222	127	4	1	219	1	219	5.0e-35	152.1
input|c1|24943-25621|+|ctg1_25|	NZ_BAWC01000001|c8|72227-72931|-|JCM19047_RS00430|DNA-binding_response_regulator|WP_035392874.1	37.8	225	131	3	4	220	4	227	5.0e-35	152.1
input|c1|24943-25621|+|ctg1_25|	NZ_BDBV01000002|c4|12905-13582|-|NM1_RS01315|DNA-binding_response_regulator|WP_036566684.1	38.5	218	131	2	4	219	5	221	5.0e-35	152.1
input|c1|24943-25621|+|ctg1_25|	NZ_CM000756|c11|5188437-5189144|+|BTHUR0011_RS26550|DNA-binding_response_regulator|WP_000971865.1	39.3	229	130	2	4	224	6	233	5.0e-35	152.1
input|c1|24943-25621|+|ctg1_25|	NZ_CP016808|c8|5854660-5855358|-|BBD42_RS25420|DNA-binding_response_regulator|WP_099520432.1	37.5	224	131	2	4	220	7	228	5.0e-35	152.1
input|c1|24943-25621|+|ctg1_25|	NZ_FNSW01000001|c1|805669-806352|-|BLV33_RS04030|DNA-binding_response_regulator|WP_090788508.1	36.2	224	135	4	1	219	1	221	5.0e-35	152.1
input|c1|24943-25621|+|ctg1_25|	NZ_JMEW01000014|c12|803184-803861|-|BH96_RS16670|DNA-binding_response_regulator|WP_008717777.1	39.0	218	130	2	4	219	5	221	5.0e-35	152.1
input|c1|24943-25621|+|ctg1_25|	NZ_JMEX01000005|c6|910478-911155|-|BH95_RS08060|DNA-binding_response_regulator|WP_008717777.1	39.0	218	130	2	4	219	5	221	5.0e-35	152.1
input|c1|24943-25621|+|ctg1_25|	NZ_JMFE01000015|c12|216439-217116|+|BH88_RS14560|DNA-binding_response_regulator|WP_008717777.1	39.0	218	130	2	4	219	5	221	5.0e-35	152.1
input|c1|24943-25621|+|ctg1_25|	NZ_JMFF01000029|c23|596597-597274|+|BH87_RS26270|DNA-binding_response_regulator|WP_008717777.1	39.0	218	130	2	4	219	5	221	5.0e-35	152.1
input|c1|24943-25621|+|ctg1_25|	NZ_JOKB01000053|c15|93032-93709|-|GZ74_RS17050|DNA-binding_response_regulator|WP_008717777.1	39.0	218	130	2	4	219	5	221	5.0e-35	152.1
input|c1|24943-25621|+|ctg1_25|	NZ_KB898764|c2|417848-418537|-|D577_RS0101925|phosphate_regulon_transcriptional_regulatory_protein_PhoB|WP_018945912.1	37.4	227	134	3	2	222	3	227	5.0e-35	152.1
input|c1|24943-25621|+|ctg1_25|	NZ_KB907575|c10|105459-106136|-|G416_RS0117020|DNA-binding_response_regulator|WP_008717777.1	39.0	218	130	2	4	219	5	221	5.0e-35	152.1
input|c1|24943-25621|+|ctg1_25|	NZ_KB911552|c12|122772-123449|-|H292_RS0116750|DNA-binding_response_regulator|WP_008717777.1	39.0	218	130	2	4	219	5	221	5.0e-35	152.1
input|c1|24943-25621|+|ctg1_25|	NZ_LGJF01000001|c5|1012963-1013682|+|AC624_RS04255|DNA-binding_response_regulator|WP_016743252.1	34.3	230	137	4	4	220	8	236	5.0e-35	152.1
input|c1|24943-25621|+|ctg1_25|	NZ_LN885086|c7|1502174-1502884|-|NITINOP_RS07205|DNA-binding_response_regulator|WP_062484545.1	38.6	228	126	4	4	222	9	231	5.0e-35	152.1
input|c1|24943-25621|+|ctg1_25|	NZ_MRTS01000007|c22|116553-117227|+|BK141_RS14080|DNA-binding_response_regulator|WP_076211879.1	39.6	222	128	4	1	219	1	219	5.0e-35	152.1
input|c1|24943-25621|+|ctg1_25|	NC_005126|c18|4584924-4585613|-|PLU_RS19395|phosphate_regulon_transcriptional_regulatory_protein_PhoB|WP_011148046.1	39.5	223	127	3	4	220	5	225	6.5e-35	151.8
input|c1|24943-25621|+|ctg1_25|	NC_017542|c8|2818883-2819575|+|PPM_RS12460|DNA-binding_response_regulator|WP_013371228.1	35.9	231	133	4	4	224	5	230	6.5e-35	151.8
input|c1|24943-25621|+|ctg1_25|	NC_022873|c11|3940772-3941452|-|YBT1518_RS19620|DNA-binding_response_regulator|WP_023522741.1	37.6	221	130	3	4	219	5	222	6.5e-35	151.8
input|c1|24943-25621|+|ctg1_25|	NZ_ASRZ01000164|c15|9642-10334|-|L695_RS0119085|DNA-binding_response_regulator|WP_013371228.1	35.9	231	133	4	4	224	5	230	6.5e-35	151.8
input|c1|24943-25621|+|ctg1_25|	NZ_ATUL01000007|c3|107534-108223|+|G020_RS0105645|phosphate_regulon_transcriptional_regulatory_protein_PhoB|WP_018869552.1	37.4	227	134	3	2	222	3	227	6.5e-35	151.8
input|c1|24943-25621|+|ctg1_25|	NZ_CP011151|c11|3694976-3695656|-|WR47_RS18115|DNA-binding_response_regulator|WP_023522741.1	37.6	221	130	3	4	219	5	222	6.5e-35	151.8
input|c1|24943-25621|+|ctg1_25|	NZ_CP015350|c9|3850506-3851186|-|BT246_RS19695|DNA-binding_response_regulator|WP_023522741.1	37.6	221	130	3	4	219	5	222	6.5e-35	151.8
input|c1|24943-25621|+|ctg1_25|	NZ_CP017060|c10|3563885-3564565|-|FORC47_RS18650|DNA-binding_response_regulator|WP_023522741.1	37.6	221	130	3	4	219	5	222	6.5e-35	151.8
input|c1|24943-25621|+|ctg1_25|	NZ_CVPD01000001|c14|5551430-5552122|-|BN1546_RS24960|DNA-binding_response_regulator|WP_090739103.1	35.9	231	133	4	4	224	5	230	6.5e-35	151.8
input|c1|24943-25621|+|ctg1_25|	NZ_CYPR01000207|c4|42378-43067|-|JSE7799_RS15980|phosphate_regulon_transcriptional_regulatory_protein_PhoB|WP_055664505.1	38.0	221	130	3	4	218	7	226	6.5e-35	151.8
input|c1|24943-25621|+|ctg1_25|	NZ_KB897977|c2|269302-269991|+|C998_RS0103930|phosphate_regulon_transcriptional_regulatory_protein_PhoB|WP_018869552.1	37.4	227	134	3	2	222	3	227	6.5e-35	151.8
input|c1|24943-25621|+|ctg1_25|	NZ_KB906168|c3|95573-96262|+|F620_RS0107315|phosphate_regulon_transcriptional_regulatory_protein_PhoB|WP_018869552.1	37.4	227	134	3	2	222	3	227	6.5e-35	151.8
input|c1|24943-25621|+|ctg1_25|	NZ_KB906454|c3|106188-106877|+|F788_RS0109815|phosphate_regulon_transcriptional_regulatory_protein_PhoB|WP_018869552.1	37.4	227	134	3	2	222	3	227	6.5e-35	151.8
input|c1|24943-25621|+|ctg1_25|	NZ_KB906475|c3|102824-103513|+|F790_RS0109030|phosphate_regulon_transcriptional_regulatory_protein_PhoB|WP_018869552.1	37.4	227	134	3	2	222	3	227	6.5e-35	151.8
input|c1|24943-25621|+|ctg1_25|	NZ_KE384659|c12|86848-87546|+|ACIR131C_RS0121165|DNA-binding_response_regulator|WP_028082749.1	39.1	230	122	4	4	219	3	228	6.5e-35	151.8
input|c1|24943-25621|+|ctg1_25|	NZ_KE384667|c4|88205-88903|-|ACIR310F_RS0104260|DNA-binding_response_regulator|WP_028082749.1	39.1	230	122	4	4	219	3	228	6.5e-35	151.8
input|c1|24943-25621|+|ctg1_25|	NZ_LDWO01000027|c3|28908-29588|-|VL12_RS17500|DNA-binding_response_regulator|WP_048015999.1	37.8	222	129	2	4	220	5	222	6.5e-35	151.8
input|c1|24943-25621|+|ctg1_25|	NZ_LNZF01000006|c9|49237-49929|+|AVK83_RS17630|DNA-binding_response_regulator|WP_013371228.1	35.9	231	133	4	4	224	5	230	6.5e-35	151.8
input|c1|24943-25621|+|ctg1_25|	NZ_LZEL01000103|c24|45628-46320|+|A9Z39_RS23505|DNA-binding_response_regulator|WP_013371228.1	35.9	231	133	4	4	224	5	230	6.5e-35	151.8
input|c1|24943-25621|+|ctg1_25|	NZ_MSTN01000016|c11|47053-47733|-|BVF97_RS28570|DNA-binding_response_regulator|WP_023522741.1	37.6	221	130	3	4	219	5	222	6.5e-35	151.8
input|c1|24943-25621|+|ctg1_25|	NC_012491|c7|3836011-3836715|-|BBR47_RS18315|DNA-binding_response_regulator|WP_015891925.1	34.6	234	127	5	4	220	8	232	8.5e-35	151.4
input|c1|24943-25621|+|ctg1_25|	NC_015458|c6|3566112-3566813|-|PT7_RS16475|phosphate_regulon_transcriptional_regulatory_protein_PhoB|WP_013744439.1	39.5	223	127	3	4	220	5	225	8.5e-35	151.4
input|c1|24943-25621|+|ctg1_25|	NZ_ADXM01000013|c9|8741-9490|+|CB0205_RS0101040|DNA-binding_response_regulator|WP_010313305.1	41.2	226	120	4	4	218	12	235	8.5e-35	151.4
input|c1|24943-25621|+|ctg1_25|	NZ_AUAG01000011|c1|7349-8038|-|F787_RS0105685|phosphate_regulon_transcriptional_regulatory_protein_PhoB|WP_028491581.1	37.4	227	134	3	2	222	3	227	8.5e-35	151.4
input|c1|24943-25621|+|ctg1_25|	NZ_CP003949|c11|3184996-3185673|+|PD630_RS14235|DNA-binding_response_regulator|WP_005240059.1	38.5	218	131	2	4	219	5	221	8.5e-35	151.4
input|c1|24943-25621|+|ctg1_25|	NZ_CP009111|c10|2829813-2830490|+|R1CP_RS12805|two-component_system_response_regulator_CreB|WP_005240059.1	38.5	218	131	2	4	219	5	221	8.5e-35	151.4
input|c1|24943-25621|+|ctg1_25|	NZ_CP013018|c3|3178951-3179646|+|AQ983_RS14400|DNA-binding_response_regulator|WP_003443320.1	37.2	223	131	3	4	221	5	223	8.5e-35	151.4
input|c1|24943-25621|+|ctg1_25|	NZ_CP018145|c6|1998786-1999439|+|BP422_RS09725|DNA-binding_response_regulator|WP_088907555.1	38.8	224	122	4	1	219	1	214	8.5e-35	151.4
input|c1|24943-25621|+|ctg1_25|	NZ_CZBR01000003|c2|171773-172465|-|ARA37_RS04965|DNA-binding_response_regulator|WP_015529995.1	37.0	227	130	3	4	220	5	228	8.5e-35	151.4
input|c1|24943-25621|+|ctg1_25|	NZ_CZBS01000005|c1|55820-56512|-|ARA40_RS06585|DNA-binding_response_regulator|WP_015529995.1	37.0	227	130	3	4	220	5	228	8.5e-35	151.4
input|c1|24943-25621|+|ctg1_25|	NZ_CZBX01000004|c1|171941-172633|-|ARA59_RS05355|DNA-binding_response_regulator|WP_015529995.1	37.0	227	130	3	4	220	5	228	8.5e-35	151.4
input|c1|24943-25621|+|ctg1_25|	NZ_FPBV01000001|c2|121159-121908|+|BM357_RS00530|DNA-binding_response_regulator|WP_074948554.1	37.5	232	128	5	4	220	10	239	8.5e-35	151.4
input|c1|24943-25621|+|ctg1_25|	NZ_FTLX01000003|c2|64774-65442|+|BW952_RS07065|DNA-binding_response_regulator|WP_045851602.1	39.8	216	126	2	4	218	6	218	8.5e-35	151.4
input|c1|24943-25621|+|ctg1_25|	NZ_KB898726|c2|213303-213992|+|D571_RS0105070|phosphate_regulon_transcriptional_regulatory_protein_PhoB|WP_018935591.1	38.4	229	133	3	2	224	3	229	8.5e-35	151.4
input|c1|24943-25621|+|ctg1_25|	NZ_LZZI01000003|c1|62200-62877|-|CLBCK_RS01080|DNA-binding_response_regulator|WP_077837135.1	36.5	222	136	3	1	219	1	220	8.5e-35	151.4
input|c1|24943-25621|+|ctg1_25|	NZ_CP026678|c6|4025248-4025928|+|C2I25_RS21420|DNA-binding_response_regulator|WP_106824389.1	37.6	221	130	3	4	219	5	222	1.1e-34	151.0
input|c1|24943-25621|+|ctg1_25|	NZ_FQXM01000008|c3|151349-152041|-|BUB83_RS09160|DNA-binding_response_regulator|WP_073338154.1	36.7	226	133	3	3	220	4	227	1.1e-34	151.0
input|c1|24943-25621|+|ctg1_25|	NZ_JOAF01000002|c5|317337-318080|+|IF26_RS0105395|DNA-binding_response_regulator|WP_030164790.1	37.8	230	122	2	4	218	10	233	1.1e-34	151.0
input|c1|24943-25621|+|ctg1_25|	NZ_JXLO01000001|c2|810753-811463|-|SD78_RS03855|DNA-binding_response_regulator|WP_041095648.1	37.3	225	130	2	4	218	5	228	1.1e-34	151.0
input|c1|24943-25621|+|ctg1_25|	NZ_JXLP01000009|c7|38587-39297|+|SD77_RS09200|DNA-binding_response_regulator|WP_041095648.1	37.3	225	130	2	4	218	5	228	1.1e-34	151.0
input|c1|24943-25621|+|ctg1_25|	NZ_LNNH01000055|c6|53004-53690|-|AS888_RS21905|DNA-binding_response_regulator|WP_061144207.1	37.0	227	135	3	1	220	1	226	1.1e-34	151.0
input|c1|24943-25621|+|ctg1_25|	NZ_LVTO01000034|c5|270799-271509|-|A3781_RS15835|DNA-binding_response_regulator|WP_041095648.1	37.3	225	130	2	4	218	5	228	1.1e-34	151.0
input|c1|24943-25621|+|ctg1_25|	NC_014019|c4|2189944-2190624|+|BMQ_RS10680|DNA-binding_response_regulator|WP_013056892.1	35.9	223	134	3	4	219	5	225	1.5e-34	150.6
input|c1|24943-25621|+|ctg1_25|	NC_019745|c7|5086110-5086787|-|GLO7428_RS22420|DNA-binding_response_regulator|WP_015190876.1	37.9	219	132	3	4	219	3	220	1.5e-34	150.6
input|c1|24943-25621|+|ctg1_25|	NZ_AP018317|c6|2051491-2055507|-|CA731_RS09725|PAS_domain_S-box_protein|WP_096546188.1	38.8	219	130	3	4	219	3	220	1.5e-34	150.6
input|c1|24943-25621|+|ctg1_25|	NZ_AYTE01000012|c5|113430-114170|+|W823_RS37545|DNA-binding_response_regulator|WP_023956044.1	38.0	229	122	2	4	218	10	232	1.5e-34	150.6
input|c1|24943-25621|+|ctg1_25|	NZ_CP011388|c3|4961957-4962643|-|SY83_RS22265|DNA-binding_response_regulator|WP_068610580.1	38.9	221	127	3	4	218	5	223	1.5e-34	150.6
input|c1|24943-25621|+|ctg1_25|	NZ_JOGO01000023|c10|64693-65370|+|IF99_RS0113800|DNA-binding_response_regulator|WP_030996746.1	38.1	218	132	2	4	219	5	221	1.5e-34	150.6
input|c1|24943-25621|+|ctg1_25|	NZ_LIPF01000007|c22|231811-232572|-|AMK11_RS23425|DNA-binding_response_regulator|WP_079187644.1	41.5	224	124	4	4	223	28	248	1.5e-34	150.6
input|c1|24943-25621|+|ctg1_25|	NZ_LITO01000001|c7|1804486-1805166|+|AMS61_RS08635|DNA-binding_response_regulator|WP_013056892.1	35.9	223	134	3	4	219	5	225	1.5e-34	150.6
input|c1|24943-25621|+|ctg1_25|	NZ_LODM01000012|c4|1253632-1254312|+|AT960_RS12380|DNA-binding_response_regulator|WP_013056892.1	35.9	223	134	3	4	219	5	225	1.5e-34	150.6
input|c1|24943-25621|+|ctg1_25|	NZ_LUCO01000003|c7|48922-49602|-|BMBG_RS16945|DNA-binding_response_regulator|WP_013056892.1	35.9	223	134	3	4	219	5	225	1.5e-34	150.6
input|c1|24943-25621|+|ctg1_25|	NZ_LYXA01000001|c7|3803608-3807561|+|A9P98_RS16630|two-component_system_response_regulator_CreB|WP_006276668.1	38.8	219	130	3	4	219	3	220	1.5e-34	150.6
input|c1|24943-25621|+|ctg1_25|	NZ_ASPY01000025|c5|5837-6517|-|C174_RS05560|DNA-binding_response_regulator|WP_001014563.1	37.1	221	131	3	4	219	5	222	1.9e-34	150.2
input|c1|24943-25621|+|ctg1_25|	NZ_AWUK01000010|c2|243749-244405|+|P364_RS0108530|DNA-binding_response_regulator|WP_024629718.1	35.9	220	134	3	4	222	5	218	1.9e-34	150.2
input|c1|24943-25621|+|ctg1_25|	NZ_CM000740|c6|2732410-2733090|+|BCERE0029_RS14125|DNA-binding_response_regulator|WP_001014563.1	37.1	221	131	3	4	219	5	222	1.9e-34	150.2
input|c1|24943-25621|+|ctg1_25|	NZ_CP003923|c2|348845-349549|+|BLEG1_RS01750|DNA-binding_response_regulator|WP_038476506.1	36.9	225	133	3	4	220	4	227	1.9e-34	150.2
input|c1|24943-25621|+|ctg1_25|	NZ_CP009692|c3|2631892-2632572|+|BG05_RS15450|DNA-binding_response_regulator|WP_001014563.1	37.1	221	131	3	4	219	5	222	1.9e-34	150.2
input|c1|24943-25621|+|ctg1_25|	NZ_CP018874|c5|2144731-2145411|+|BUW91_RS10750|DNA-binding_response_regulator|WP_078081770.1	35.9	223	134	3	4	219	5	225	1.9e-34	150.2
input|c1|24943-25621|+|ctg1_25|	NZ_CP022163|c29|9057365-9058060|-|MEBOL_RS37465|DNA-binding_response_regulator|WP_095981894.1	36.9	225	129	4	4	219	7	227	1.9e-34	150.2
input|c1|24943-25621|+|ctg1_25|	NZ_FNRB01000013|c1|12350-13030|+|BLW26_RS26230|DNA-binding_response_regulator|WP_001014563.1	37.1	221	131	3	4	219	5	222	1.9e-34	150.2
input|c1|24943-25621|+|ctg1_25|	NZ_JH791837|c3|2217742-2218422|+|IKM_RS11310|DNA-binding_response_regulator|WP_001014563.1	37.1	221	131	3	4	219	5	222	1.9e-34	150.2
input|c1|24943-25621|+|ctg1_25|	NZ_JH792011|c8|3040896-3041576|-|IEW_RS14965|DNA-binding_response_regulator|WP_001014563.1	37.1	221	131	3	4	219	5	222	1.9e-34	150.2
input|c1|24943-25621|+|ctg1_25|	NZ_JH792114|c7|1537506-1538186|+|II3_RS21585|DNA-binding_response_regulator|WP_001014563.1	37.1	221	131	3	4	219	5	222	1.9e-34	150.2
input|c1|24943-25621|+|ctg1_25|	NZ_JH792251|c3|2179145-2179825|+|III_RS11145|DNA-binding_response_regulator|WP_001014563.1	37.1	221	131	3	4	219	5	222	1.9e-34	150.2
input|c1|24943-25621|+|ctg1_25|	NZ_JOED01000017|c25|140850-141623|+|IH03_RS0124495|DNA-binding_response_regulator|WP_030082521.1	40.1	222	125	3	4	219	21	240	1.9e-34	150.2
input|c1|24943-25621|+|ctg1_25|	NZ_KB976677|c10|2290627-2291307|-|IK1_RS15480|DNA-binding_response_regulator|WP_001014563.1	37.1	221	131	3	4	219	5	222	1.9e-34	150.2
input|c1|24943-25621|+|ctg1_25|	NZ_KB976712|c7|2703841-2704521|-|IKQ_RS17450|DNA-binding_response_regulator|WP_001014563.1	37.1	221	131	3	4	219	5	222	1.9e-34	150.2
input|c1|24943-25621|+|ctg1_25|	NZ_KE383839|c8|200834-201514|+|H580_RS0121045|DNA-binding_response_regulator|WP_028596542.1	37.8	222	129	2	4	220	5	222	1.9e-34	150.2
input|c1|24943-25621|+|ctg1_25|	NZ_KL573548|c19|141232-142005|+|BG84_RS0118215|DNA-binding_response_regulator|WP_030082521.1	40.1	222	125	3	4	219	21	240	1.9e-34	150.2
input|c1|24943-25621|+|ctg1_25|	NZ_LABT01000007|c4|6731-7411|-|TU70_RS07040|DNA-binding_response_regulator|WP_001014563.1	37.1	221	131	3	4	219	5	222	1.9e-34	150.2
input|c1|24943-25621|+|ctg1_25|	NZ_LJKG01000065|c8|12310-12990|+|B4117_RS19430|DNA-binding_response_regulator|WP_001014563.1	37.1	221	131	3	4	219	5	222	1.9e-34	150.2
input|c1|24943-25621|+|ctg1_25|	NZ_LMRL01000023|c7|193292-193972|-|ASG61_RS15855|vancomycin_resistance_DNA-binding_response_regulator_VanR|WP_055991250.1	35.9	223	134	3	4	219	5	225	1.9e-34	150.2
input|c1|24943-25621|+|ctg1_25|	NZ_LMSY01000001|c1|243531-244211|+|ASG98_RS01195|vancomycin_resistance_DNA-binding_response_regulator_VanR|WP_057273104.1	35.9	223	134	3	4	219	5	225	1.9e-34	150.2
input|c1|24943-25621|+|ctg1_25|	NZ_LXYJ01000047|c5|33826-34512|+|A8B78_RS15920|phosphate_regulon_transcriptional_regulatory_protein_PhoB|WP_068361461.1	36.3	223	130	4	4	218	7	225	1.9e-34	150.2
input|c1|24943-25621|+|ctg1_25|	NZ_MRTS01000014|c5|12675-13382|+|BK141_RS20065|DNA-binding_response_regulator|WP_076214661.1	36.0	228	137	3	2	221	4	230	1.9e-34	150.2
input|c1|24943-25621|+|ctg1_25|	NZ_MUAH01000027|c5|28894-29574|-|BW899_RS27585|DNA-binding_response_regulator|WP_001014563.1	37.1	221	131	3	4	219	5	222	1.9e-34	150.2
input|c1|24943-25621|+|ctg1_25|	NZ_MUAR01000059|c7|5213-5893|-|BGP34_RS27100|DNA-binding_response_regulator|WP_001014563.1	37.1	221	131	3	4	219	5	222	1.9e-34	150.2
input|c1|24943-25621|+|ctg1_25|	NZ_JH791997|c9|237601-238311|-|IEE_RS26160|DNA-binding_response_regulator|WP_002107071.1	35.6	233	140	2	2	225	4	235	2.5e-34	149.8
input|c1|24943-25621|+|ctg1_25|	NZ_JIAE01000001|c1|156808-157491|+|P151_RS0100835|DNA-binding_response_regulator|WP_028511562.1	37.2	223	135	2	1	219	1	222	2.5e-34	149.8
input|c1|24943-25621|+|ctg1_25|	NZ_KB899666|c7|260029-260736|+|F556_RS0121530|DNA-binding_response_regulator|WP_020619073.1	35.2	227	136	2	4	220	7	232	2.5e-34	149.8
input|c1|24943-25621|+|ctg1_25|	NZ_KV917380|c10|3688091-3688795|-|BK583_RS18510|DNA-binding_response_regulator|WP_055737159.1	36.9	225	133	3	4	220	4	227	2.5e-34	149.8
input|c1|24943-25621|+|ctg1_25|	NZ_MAOC01000091|c8|99249-99929|-|BAU23_RS25340|DNA-binding_response_regulator|WP_071735396.1	37.1	221	131	3	4	219	5	222	2.5e-34	149.8
input|c1|24943-25621|+|ctg1_25|	NZ_AKIX01000128|c15|18981-19634|+|PMI05_RS27535|DNA-binding_response_regulator|WP_007729065.1	39.2	222	124	4	1	219	1	214	3.2e-34	149.4
input|c1|24943-25621|+|ctg1_25|	NZ_BCMN01000014|c21|54279-55028|+|AV140_RS25140|DNA-binding_response_regulator|WP_044473961.1	40.7	221	124	4	4	220	23	240	3.2e-34	149.4
input|c1|24943-25621|+|ctg1_25|	NZ_CP011104|c3|625903-626592|-|VY86_RS02525|phosphate_regulon_transcriptional_regulatory_protein_PhoB|WP_021323618.1	39.5	223	127	3	4	220	5	225	3.2e-34	149.4
input|c1|24943-25621|+|ctg1_25|	NZ_KV757767|c23|22097-22870|+|A4S05_RS36065|DNA-binding_response_regulator|WP_084227388.1	40.9	237	121	7	4	224	22	255	3.2e-34	149.4
input|c1|24943-25621|+|ctg1_25|	NZ_LDWJ01000016|c1|313409-314089|+|VL06_RS16060|DNA-binding_response_regulator|WP_048013870.1	36.9	222	131	2	4	220	5	222	3.2e-34	149.4
input|c1|24943-25621|+|ctg1_25|	NZ_LMFO01000001|c1|906453-907127|-|ASD24_RS03950|DNA-binding_response_regulator|WP_056691784.1	36.9	222	134	3	1	219	1	219	3.2e-34	149.4
input|c1|24943-25621|+|ctg1_25|	NZ_MJAG01000001|c4|310947-311705|-|BFN28_RS01295|DNA-binding_response_regulator|WP_069735267.1	40.5	222	124	3	4	219	11	230	3.2e-34	149.4
input|c1|24943-25621|+|ctg1_25|	NZ_MJAI01000006|c28|178884-179642|-|BG481_RS09435|DNA-binding_response_regulator|WP_069742055.1	40.5	222	124	3	4	219	11	230	3.2e-34	149.4
input|c1|24943-25621|+|ctg1_25|	NC_018065|c2|1041428-1042126|+|SSIL_RS05180|DNA-binding_response_regulator|WP_014822962.1	39.1	230	128	5	1	220	1	228	4.2e-34	149.1
input|c1|24943-25621|+|ctg1_25|	NZ_AMYV01000076|c6|6893-7615|-|C243_RS0116785|DNA-binding_response_regulator|WP_017493025.1	36.6	227	134	3	4	221	7	232	4.2e-34	149.1
input|c1|24943-25621|+|ctg1_25|	NZ_ASPR01000003|c2|236675-237376|+|C161_RS02825|DNA-binding_response_regulator|WP_036668131.1	36.6	224	134	2	4	220	8	230	4.2e-34	149.1
input|c1|24943-25621|+|ctg1_25|	NZ_AZAY01000001|c1|7402-8082|+|X275_RS00035|DNA-binding_response_regulator|WP_047266954.1	36.6	224	127	6	4	219	3	219	4.2e-34	149.1
input|c1|24943-25621|+|ctg1_25|	NZ_BDBE01000034|c18|139169-139846|+|NC7_RS18820|DNA-binding_response_regulator|WP_067491393.1	38.1	218	132	2	4	219	5	221	4.2e-34	149.1
input|c1|24943-25621|+|ctg1_25|	NZ_BDBI01000017|c11|119850-120527|+|NI2_RS15545|DNA-binding_response_regulator|WP_067491393.1	38.1	218	132	2	4	219	5	221	4.2e-34	149.1
input|c1|24943-25621|+|ctg1_25|	NZ_CP011966|c3|4327826-4328506|-|X276_RS19445|DNA-binding_response_regulator|WP_023974537.1	35.3	221	137	2	4	219	5	224	4.2e-34	149.1
input|c1|24943-25621|+|ctg1_25|	NZ_CP018082|c20|5502713-5503390|-|BOX37_RS24970|DNA-binding_response_regulator|WP_067491393.1	38.1	218	132	2	4	219	5	221	4.2e-34	149.1
input|c1|24943-25621|+|ctg1_25|	NZ_CP018620|c15|6824937-6825635|+|BS614_RS29835|DNA-binding_response_regulator|WP_047841644.1	36.6	224	134	2	4	220	7	229	4.2e-34	149.1
input|c1|24943-25621|+|ctg1_25|	NZ_CP020743|c5|2542202-2542888|+|B7492_RS13380|DNA-binding_response_regulator|WP_085311130.1	36.9	225	131	3	4	219	5	227	4.2e-34	149.1
input|c1|24943-25621|+|ctg1_25|	NZ_CP025696|c9|4569524-4570216|-|C0638_RS20590|DNA-binding_response_regulator|WP_058710628.1	35.5	231	134	4	4	224	5	230	4.2e-34	149.1
input|c1|24943-25621|+|ctg1_25|	NZ_FOTX01000001|c25|1768528-1769205|+|BM168_RS08135|DNA-binding_response_regulator|WP_019048752.1	38.1	218	132	2	4	219	5	221	4.2e-34	149.1
input|c1|24943-25621|+|ctg1_25|	NZ_JMLQ01000009|c11|182510-183187|-|BR07_RS0119560|DNA-binding_response_regulator|WP_027506869.1	37.6	218	133	2	4	219	5	221	4.2e-34	149.1
input|c1|24943-25621|+|ctg1_25|	NZ_JPKW01000023|c8|15646-16335|+|IE00_RS18340|phosphate_regulon_transcriptional_regulatory_protein_PhoB|WP_072298633.1	36.2	221	133	3	4	218	8	226	4.2e-34	149.1
input|c1|24943-25621|+|ctg1_25|	NZ_KB900033|c2|261201-261890|+|F573_RS0107975|phosphate_regulon_transcriptional_regulatory_protein_PhoB|WP_019022130.1	37.0	227	135	3	2	222	3	227	4.2e-34	149.1
input|c1|24943-25621|+|ctg1_25|	NZ_LDRX01000016|c8|24395-25087|+|NS115_RS03950|DNA-binding_response_regulator|WP_058710628.1	35.5	231	134	4	4	224	5	230	4.2e-34	149.1
input|c1|24943-25621|+|ctg1_25|	NZ_LDWH01000004|c4|480719-481399|+|VL03_RS09740|DNA-binding_response_regulator|WP_048005673.1	36.9	222	131	2	4	220	5	222	4.2e-34	149.1
input|c1|24943-25621|+|ctg1_25|	NZ_LMVE01000086|c7|52764-56780|-|ASL19_RS09925|two-component_system_response_regulator_CreB|WP_057178207.1	38.4	219	131	3	4	219	3	220	4.2e-34	149.1
input|c1|24943-25621|+|ctg1_25|	NZ_LMXH01000003|c11|153229-153930|+|AR333_RS15385|DNA-binding_response_regulator|WP_068776259.1	37.1	224	135	4	4	221	8	231	4.2e-34	149.1
input|c1|24943-25621|+|ctg1_25|	NZ_LQQY01000009|c2|362911-363591|+|AV649_RS06200|DNA-binding_response_regulator|WP_063191063.1	37.8	222	129	2	4	220	5	222	4.2e-34	149.1
input|c1|24943-25621|+|ctg1_25|	NZ_LVHU01000008|c8|113004-113756|-|MITS9508_RS08680|DNA-binding_response_regulator|WP_066909001.1	41.2	226	120	5	4	218	13	236	4.2e-34	149.1
input|c1|24943-25621|+|ctg1_25|	NZ_LVHV01000009|c19|9485-10237|+|MITS9509_RS10215|DNA-binding_response_regulator|WP_066909001.1	41.2	226	120	5	4	218	13	236	4.2e-34	149.1
input|c1|24943-25621|+|ctg1_25|	NZ_LZRJ01000059|c3|297515-298213|+|A9986_RS13815|DNA-binding_response_regulator|WP_065216876.1	39.1	230	128	5	1	220	1	228	4.2e-34	149.1
input|c1|24943-25621|+|ctg1_25|	NZ_AHBF01000148|c4|21648-22358|+|ON12_RS44585|DNA-binding_response_regulator|WP_029184650.1	39.6	225	125	4	4	220	4	225	5.5e-34	148.7
input|c1|24943-25621|+|ctg1_25|	NZ_ASPU01000007|c3|46331-47032|-|C170_RS04525|DNA-binding_response_regulator|WP_036606774.1	36.6	224	134	2	4	220	8	230	5.5e-34	148.7
input|c1|24943-25621|+|ctg1_25|	NZ_BCMK01000001|c1|416469-417179|-|AV125_RS01835|DNA-binding_response_regulator|WP_059042316.1	39.6	225	125	4	4	220	4	225	5.5e-34	148.7
input|c1|24943-25621|+|ctg1_25|	NZ_CBVR010000011|c1|40325-41035|+|LSCP400_RS04875|DNA-binding_response_regulator|WP_003701473.1	37.1	229	132	2	1	218	1	228	5.5e-34	148.7
input|c1|24943-25621|+|ctg1_25|	NZ_CP020858|c1|1837663-1838373|-|B7R82_RS09185|DNA-binding_response_regulator|WP_003701473.1	37.1	229	132	2	1	218	1	228	5.5e-34	148.7
input|c1|24943-25621|+|ctg1_25|	NZ_FNBG01000007|c5|5068-5787|-|BLS49_RS08135|DNA-binding_response_regulator|WP_091228243.1	35.4	229	139	2	4	224	11	238	5.5e-34	148.7
input|c1|24943-25621|+|ctg1_25|	NZ_FNCE01000006|c6|130841-131569|+|BLQ43_RS09500|phosphate_regulon_transcriptional_regulatory_protein_PhoB|WP_090020166.1	40.1	222	123	5	4	218	5	223	5.5e-34	148.7
input|c1|24943-25621|+|ctg1_25|	NZ_JGVH01000003|c2|175282-175971|-|MEG1_RS01940|phosphate_regulon_transcriptional_regulatory_protein_PhoB|WP_036836977.1	39.5	223	127	3	4	220	5	225	5.5e-34	148.7
input|c1|24943-25621|+|ctg1_25|	NZ_JXQS01000008|c15|184746-185423|+|RU01_RS04145|DNA-binding_response_regulator|WP_042573229.1	37.6	218	133	2	4	219	5	221	5.5e-34	148.7
input|c1|24943-25621|+|ctg1_25|	NZ_KQ257831|c27|640032-640742|-|IQ63_RS33520|DNA-binding_response_regulator|WP_050374122.1	39.6	225	125	4	4	220	4	225	5.5e-34	148.7
input|c1|24943-25621|+|ctg1_25|	NZ_LMRI01000001|c1|182758-183435|-|ASG56_RS00820|DNA-binding_response_regulator|WP_042573229.1	37.6	218	133	2	4	219	5	221	5.5e-34	148.7
input|c1|24943-25621|+|ctg1_25|	NZ_MACH01000020|c2|24425-25105|+|BAQ49_RS03290|DNA-binding_response_regulator|WP_071744175.1	36.7	221	132	3	4	219	5	222	5.5e-34	148.7
input|c1|24943-25621|+|ctg1_25|	NZ_MRTG01000008|c15|237231-237932|+|BK124_RS22615|DNA-binding_response_regulator|WP_076319714.1	36.6	224	134	2	4	220	8	230	5.5e-34	148.7
input|c1|24943-25621|+|ctg1_25|	NZ_AYOY01000137|c3|54534-55235|+|C100_RS34250|phosphate_regulon_transcriptional_regulatory_protein_PhoB|WP_024019560.1	39.2	227	130	4	4	224	6	230	7.2e-34	148.3
input|c1|24943-25621|+|ctg1_25|	NZ_BCML01000001|c1|415839-416549|-|AV141_RS01905|DNA-binding_response_regulator|WP_075823784.1	39.6	225	125	4	4	220	4	225	7.2e-34	148.3
input|c1|24943-25621|+|ctg1_25|	NZ_CP010897|c8|3768017-3768718|-|UC34_RS16435|phosphate_regulon_transcriptional_regulatory_protein_PhoB|WP_010805263.1	40.3	226	123	4	4	219	5	228	7.2e-34	148.3
input|c1|24943-25621|+|ctg1_25|	NZ_CP011253|c7|3764801-3765502|-|MB84_RS16600|phosphate_regulon_transcriptional_regulatory_protein_PhoB|WP_010805263.1	40.3	226	123	4	4	219	5	228	7.2e-34	148.3
input|c1|24943-25621|+|ctg1_25|	NZ_CP011279|c2|123449-124150|-|XM39_RS00385|phosphate_regulon_transcriptional_regulatory_protein_PhoB|WP_010805263.1	40.3	226	123	4	4	219	5	228	7.2e-34	148.3
input|c1|24943-25621|+|ctg1_25|	NZ_CP013481|c1|1927844-1928545|+|AT395_RS08855|phosphate_regulon_transcriptional_regulatory_protein_PhoB|WP_010805263.1	40.3	226	123	4	4	219	5	228	7.2e-34	148.3
input|c1|24943-25621|+|ctg1_25|	NZ_CP014018|c6|4301371-4302072|-|AL486_RS19245|phosphate_regulon_transcriptional_regulatory_protein_PhoB|WP_010805263.1	40.3	226	123	4	4	219	5	228	7.2e-34	148.3
input|c1|24943-25621|+|ctg1_25|	NZ_CP022203|c13|5097136-5097828|+|MYMAC_RS20600|DNA-binding_response_regulator|WP_095959311.1	37.1	224	129	4	4	219	7	226	7.2e-34	148.3
input|c1|24943-25621|+|ctg1_25|	NZ_FOAT01000014|c1|60785-61450|-|BMY75_RS13760|DNA-binding_response_regulator|WP_074834797.1	36.8	220	138	1	1	220	1	219	7.2e-34	148.3
input|c1|24943-25621|+|ctg1_25|	NZ_FONN01000001|c12|788841-789545|+|BM055_RS03740|DNA-binding_response_regulator|WP_046230877.1	33.0	227	140	2	4	219	5	230	7.2e-34	148.3
input|c1|24943-25621|+|ctg1_25|	NZ_FTOY01000008|c1|215445-216140|-|CZ502_RS02065|DNA-binding_response_regulator|WP_076459448.1	39.5	220	124	2	4	218	6	221	7.2e-34	148.3
input|c1|24943-25621|+|ctg1_25|	NZ_JTCS01000025|c2|265061-265762|+|PJ20_RS15265|phosphate_regulon_transcriptional_regulatory_protein_PhoB|WP_010805263.1	40.3	226	123	4	4	219	5	228	7.2e-34	148.3
input|c1|24943-25621|+|ctg1_25|	NZ_KB944445|c6|21519-22220|+|C266_RS13895|phosphate_regulon_transcriptional_regulatory_protein_PhoB|WP_010805263.1	40.3	226	123	4	4	219	5	228	7.2e-34	148.3
input|c1|24943-25621|+|ctg1_25|	NZ_LJKH01000018|c1|53429-54115|+|B4118_RS05870|DNA-binding_response_regulator|WP_003313232.1	37.3	225	130	3	4	219	5	227	7.2e-34	148.3
input|c1|24943-25621|+|ctg1_25|	NZ_LOEE01000028|c4|212367-213050|-|AN619_RS06215|DNA-binding_response_regulator|WP_068555832.1	38.3	222	130	3	4	220	5	224	7.2e-34	148.3
input|c1|24943-25621|+|ctg1_25|	NZ_LT906435|c2|1634973-1635674|+|CKW10_RS07250|phosphate_regulon_transcriptional_regulatory_protein_PhoB|WP_010805263.1	40.3	226	123	4	4	219	5	228	7.2e-34	148.3
input|c1|24943-25621|+|ctg1_25|	NZ_MAOS01000061|c8|23266-23967|+|A9762_RS21875|phosphate_regulon_transcriptional_regulatory_protein_PhoB|WP_010805263.1	40.3	226	123	4	4	219	5	228	7.2e-34	148.3
input|c1|24943-25621|+|ctg1_25|	NZ_MRTS01000009|c24|223246-223947|+|BK141_RS16875|DNA-binding_response_regulator|WP_076212969.1	36.6	224	134	2	4	220	8	230	7.2e-34	148.3
input|c1|24943-25621|+|ctg1_25|	NC_015275|c2|174967-175671|+|CLOLE_RS00815|DNA-binding_response_regulator|WP_013655175.1	35.4	226	137	3	4	221	5	229	9.4e-34	147.9
input|c1|24943-25621|+|ctg1_25|	NZ_AJST01000001|c12|3412463-3413161|-|MY7_RS16375|DNA-binding_response_regulator|WP_007614500.1	35.4	226	134	3	4	219	5	228	9.4e-34	147.9
input|c1|24943-25621|+|ctg1_25|	NZ_BDAX01000013|c16|83734-84411|-|NA12_RS15515|DNA-binding_response_regulator|WP_056813049.1	38.1	218	132	2	4	219	5	221	9.4e-34	147.9
input|c1|24943-25621|+|ctg1_25|	NZ_BDCB01000030|c19|399805-400482|-|NS5_RS15805|DNA-binding_response_regulator|WP_056813049.1	38.1	218	132	2	4	219	5	221	9.4e-34	147.9
input|c1|24943-25621|+|ctg1_25|	NZ_CP011807|c5|3384993-3385697|-|AB870_RS14815|phosphate_regulon_transcriptional_regulatory_protein_PhoB|WP_047905305.1	40.1	227	123	4	4	219	5	229	9.4e-34	147.9
input|c1|24943-25621|+|ctg1_25|	NZ_CP013480|c4|1696504-1697205|+|AT302_RS07630|phosphate_regulon_transcriptional_regulatory_protein_PhoB|WP_058377916.1	40.3	226	123	4	4	219	5	228	9.4e-34	147.9
input|c1|24943-25621|+|ctg1_25|	NZ_CP020028|c9|3777709-3778401|-|B4V02_RS16775|DNA-binding_response_regulator|WP_094155664.1	35.0	223	138	2	2	219	5	225	9.4e-34	147.9
input|c1|24943-25621|+|ctg1_25|	NZ_CP026533|c3|1525636-1526334|-|C3438_RS07925|DNA-binding_response_regulator|WP_007614500.1	35.4	226	134	3	4	219	5	228	9.4e-34	147.9
input|c1|24943-25621|+|ctg1_25|	NZ_JOFF01000010|c15|231694-232503|-|IF87_RS0115545|DNA-binding_response_regulator|WP_030737615.1	38.3	222	129	3	4	219	21	240	9.4e-34	147.9
input|c1|24943-25621|+|ctg1_25|	NZ_LDWJ01000016|c1|254232-254915|-|VL06_RS15775|DNA-binding_response_regulator|WP_048013867.1	37.5	224	132	3	3	219	4	226	9.4e-34	147.9
input|c1|24943-25621|+|ctg1_25|	NZ_LMFE01000001|c10|2116547-2117224|-|ASD42_RS09840|DNA-binding_response_regulator|WP_056813049.1	38.1	218	132	2	4	219	5	221	9.4e-34	147.9
input|c1|24943-25621|+|ctg1_25|	NZ_LT906434|c1|1322727-1323404|+|CKV66_RS06200|DNA-binding_response_regulator|WP_085363268.1	38.6	228	128	2	1	221	1	223	9.4e-34	147.9
input|c1|24943-25621|+|ctg1_25|	NZ_MRTI01000006|c14|116282-116983|-|BK129_RS19185|DNA-binding_response_regulator|WP_076328844.1	36.2	224	135	2	4	220	8	230	9.4e-34	147.9
input|c1|24943-25621|+|ctg1_25|	NC_008319|c11|2277009-2277755|+|SYNC_RS11905|DNA-binding_response_regulator|WP_011620489.1	40.7	226	121	4	4	218	11	234	1.2e-33	147.5
input|c1|24943-25621|+|ctg1_25|	NC_021182|c2|1370203-1370886|-|CLOPA_RS06230|DNA-binding_response_regulator|WP_015614618.1	38.6	220	127	3	4	218	6	222	1.2e-33	147.5
input|c1|24943-25621|+|ctg1_25|	NC_022238|c3|1209676-1210377|-|SCI_RS05980|DNA-binding_response_regulator|WP_003035055.1	38.4	229	128	4	1	218	1	227	1.2e-33	147.5
input|c1|24943-25621|+|ctg1_25|	NC_022904|c2|1631925-1632629|+|U875_RS07370|phosphate_regulon_transcriptional_regulatory_protein_PhoB|WP_023595194.1	40.1	227	123	4	4	219	5	229	1.2e-33	147.5
input|c1|24943-25621|+|ctg1_25|	NC_023018|c5|3527127-3527831|-|X636_RS15865|phosphate_regulon_transcriptional_regulatory_protein_PhoB|WP_023595194.1	40.1	227	123	4	4	219	5	229	1.2e-33	147.5
input|c1|24943-25621|+|ctg1_25|	NZ_AXVB01000004|c1|116660-117364|+|M014_RS0103770|DNA-binding_response_regulator|WP_026590521.1	37.1	229	133	4	3	221	5	232	1.2e-33	147.5
input|c1|24943-25621|+|ctg1_25|	NZ_AZUS01000007|c4|104885-105604|-|B100_RS0111995|DNA-binding_response_regulator|WP_024884679.1	40.1	222	125	4	4	220	14	232	1.2e-33	147.5
input|c1|24943-25621|+|ctg1_25|	NZ_BCXD01000005|c3|96366-97043|+|RR1_RS04980|DNA-binding_response_regulator|WP_072713604.1	37.6	218	133	2	4	219	5	221	1.2e-33	147.5
input|c1|24943-25621|+|ctg1_25|	NZ_CP007506|c4|3555097-3555801|-|DA70_RS15695|phosphate_regulon_transcriptional_regulatory_protein_PhoB|WP_023595194.1	40.1	227	123	4	4	219	5	229	1.2e-33	147.5
input|c1|24943-25621|+|ctg1_25|	NZ_CP009553|c2|1811842-1812546|+|LV28_RS32225|phosphate_regulon_transcriptional_regulatory_protein_PhoB|WP_023595194.1	40.1	227	123	4	4	219	5	229	1.2e-33	147.5
input|c1|24943-25621|+|ctg1_25|	NZ_CP011835|c4|2230473-2231180|+|ACG10_RS10270|DNA-binding_response_regulator|WP_089168150.1	36.0	228	136	3	4	222	5	231	1.2e-33	147.5
input|c1|24943-25621|+|ctg1_25|	NZ_CP011941|c9|1828473-1829219|+|WB44_RS09745|DNA-binding_response_regulator|WP_048347348.1	40.7	226	121	4	4	218	11	234	1.2e-33	147.5
input|c1|24943-25621|+|ctg1_25|	NZ_CP015371|c2|672294-672998|-|A6P55_RS03145|phosphate_regulon_transcriptional_regulatory_protein_PhoB|WP_023595194.1	40.1	227	123	4	4	219	5	229	1.2e-33	147.5
input|c1|24943-25621|+|ctg1_25|	NZ_CP021011|c6|1601248-1601946|-|B6257_RS08360|DNA-binding_response_regulator|WP_101562532.1	35.4	226	134	3	4	219	5	228	1.2e-33	147.5
input|c1|24943-25621|+|ctg1_25|	NZ_CP026007|c1|1633820-1634515|+|LBYS11_RS07745|DNA-binding_response_regulator|WP_048390068.1	34.2	225	140	2	2	219	1	224	1.2e-33	147.5
input|c1|24943-25621|+|ctg1_25|	NZ_CP027429|c1|241176-241874|+|C6P48_RS01185|DNA-binding_response_regulator|WP_105937178.1	35.0	226	135	3	4	219	5	228	1.2e-33	147.5
input|c1|24943-25621|+|ctg1_25|	NZ_FKCY01000004|c3|185196-185885|+|A7U68_RS11255|DNA-binding_response_regulator|WP_003859122.1	38.1	223	130	3	4	220	5	225	1.2e-33	147.5
input|c1|24943-25621|+|ctg1_25|	NZ_FNQA01000012|c7|44557-45261|+|BLV40_RS20675|DNA-binding_response_regulator|WP_026590521.1	37.1	229	133	4	3	221	5	232	1.2e-33	147.5
input|c1|24943-25621|+|ctg1_25|	NZ_FNRO01000025|c5|65759-66475|-|BLW05_RS32740|DNA-binding_response_regulator|WP_093168662.1	36.1	230	133	3	4	220	5	233	1.2e-33	147.5
input|c1|24943-25621|+|ctg1_25|	NZ_FOZQ01000003|c3|16403-17098|+|BM376_RS03230|DNA-binding_response_regulator|WP_036118196.1	34.2	225	140	2	2	219	1	224	1.2e-33	147.5
input|c1|24943-25621|+|ctg1_25|	NZ_JOHG01000003|c7|224824-225633|-|IF66_RS0104110|DNA-binding_response_regulator|WP_030328974.1	38.3	227	131	4	4	224	21	244	1.2e-33	147.5
input|c1|24943-25621|+|ctg1_25|	NZ_JPDM01000050|c1|2330-3025|-|HD08_RS02820|DNA-binding_response_regulator|WP_036118196.1	34.2	225	140	2	2	219	1	224	1.2e-33	147.5
input|c1|24943-25621|+|ctg1_25|	NZ_JRLH01000008|c2|104096-104791|+|D319_RS0108030|DNA-binding_response_regulator|WP_032115780.1	39.6	227	126	3	1	218	1	225	1.2e-33	147.5
input|c1|24943-25621|+|ctg1_25|	NZ_JXRC01000042|c4|68660-69340|+|TH12_RS21995|DNA-binding_response_regulator|WP_043981776.1	35.3	221	135	3	4	219	5	222	1.2e-33	147.5
input|c1|24943-25621|+|ctg1_25|	NZ_LDUJ01000001|c1|305672-306367|+|VK91_RS01425|DNA-binding_response_regulator|WP_048390068.1	34.2	225	140	2	2	219	1	224	1.2e-33	147.5
input|c1|24943-25621|+|ctg1_25|	NZ_LJYY01000084|c5|597883-598578|+|APF94_RS21335|DNA-binding_response_regulator|WP_048390068.1	34.2	225	140	2	2	219	1	224	1.2e-33	147.5
input|c1|24943-25621|+|ctg1_25|	NZ_LKIE01000074|c6|31192-31887|+|AK833_RS15765|DNA-binding_response_regulator|WP_036118196.1	34.2	225	140	2	2	219	1	224	1.2e-33	147.5
input|c1|24943-25621|+|ctg1_25|	NZ_LSZM01000048|c16|157969-158667|-|AY610_RS16705|DNA-binding_response_regulator|WP_064108084.1	35.4	226	134	3	4	219	5	228	1.2e-33	147.5
input|c1|24943-25621|+|ctg1_25|	NZ_LXSJ01000016|c3|57883-58563|-|A7P93_RS03230|DNA-binding_response_regulator|WP_064086338.1	37.7	223	135	3	4	223	5	226	1.2e-33	147.5
input|c1|24943-25621|+|ctg1_25|	NZ_MDGU01000015|c3|261518-262213|+|BFM98_RS14070|DNA-binding_response_regulator|WP_048390068.1	34.2	225	140	2	2	219	1	224	1.2e-33	147.5
input|c1|24943-25621|+|ctg1_25|	NC_017138|c3|2868449-2869129|-|BMWSH_RS14735|DNA-binding_response_regulator|WP_014460260.1	34.5	223	137	3	4	219	5	225	1.6e-33	147.1
input|c1|24943-25621|+|ctg1_25|	NZ_ADJR01000013|c3|78209-78904|+|BFZC1_RS03750|DNA-binding_response_regulator|WP_004269376.1	34.2	225	140	2	2	219	1	224	1.6e-33	147.1
input|c1|24943-25621|+|ctg1_25|	NZ_AMQZ01000003|c2|29824-30519|-|C518_RS02800|DNA-binding_response_regulator|WP_004269376.1	34.2	225	140	2	2	219	1	224	1.6e-33	147.1
input|c1|24943-25621|+|ctg1_25|	NZ_CP008855|c1|396924-397619|-|HW35_RS02015|DNA-binding_response_regulator|WP_038535482.1	37.4	230	129	5	4	223	3	227	1.6e-33	147.1
input|c1|24943-25621|+|ctg1_25|	NZ_CP023202|c4|770119-770790|-|SXIN_RS03315|DNA-binding_response_regulator|WP_019710559.1	38.5	221	134	2	1	220	1	220	1.6e-33	147.1
input|c1|24943-25621|+|ctg1_25|	NZ_FMYS01000008|c20|223769-224578|-|GA0000253_RS25335|DNA-binding_response_regulator|WP_030341852.1	38.3	222	129	3	4	219	21	240	1.6e-33	147.1
input|c1|24943-25621|+|ctg1_25|	NZ_FNKK01000002|c13|5581758-5582444|-|BLS31_RS24655|DNA-binding_response_regulator|WP_093262515.1	39.9	223	126	3	1	218	1	220	1.6e-33	147.1
input|c1|24943-25621|+|ctg1_25|	NZ_FTNE01000002|c2|82880-83590|-|BW994_RS01935|phosphate_regulon_transcriptional_regulatory_protein_PhoB|WP_081849048.1	38.8	227	130	5	4	224	9	232	1.6e-33	147.1
input|c1|24943-25621|+|ctg1_25|	NZ_JHBX01000107|c2|99409-100092|-|AMS67_RS09170|DNA-binding_response_regulator|WP_053387110.1	38.2	220	129	3	4	219	5	221	1.6e-33	147.1
input|c1|24943-25621|+|ctg1_25|	NZ_JOAC01000006|c12|155640-156449|+|IF18_RS0113365|DNA-binding_response_regulator|WP_030341852.1	38.3	222	129	3	4	219	21	240	1.6e-33	147.1
input|c1|24943-25621|+|ctg1_25|	NZ_JOBQ01000004|c12|178802-179611|+|IF69_RS0108705|DNA-binding_response_regulator|WP_030190006.1	38.3	222	129	3	4	219	21	240	1.6e-33	147.1
input|c1|24943-25621|+|ctg1_25|	NZ_JOFE01000007|c15|184588-185397|+|IF42_RS0114835|DNA-binding_response_regulator|WP_030294086.1	38.3	222	129	3	4	219	21	240	1.6e-33	147.1
input|c1|24943-25621|+|ctg1_25|	NZ_JOHA01000006|c8|269313-270122|-|IF84_RS0110295|DNA-binding_response_regulator|WP_030294086.1	38.3	222	129	3	4	219	21	240	1.6e-33	147.1
input|c1|24943-25621|+|ctg1_25|	NZ_JOHD01000002|c6|231865-232674|-|IH47_RS0103285|DNA-binding_response_regulator|WP_031052591.1	38.3	222	129	3	4	219	21	240	1.6e-33	147.1
input|c1|24943-25621|+|ctg1_25|	NZ_JOIP01000015|c22|245858-246667|-|IF40_RS0121085|DNA-binding_response_regulator|WP_030703697.1	38.3	222	129	3	4	219	21	240	1.6e-33	147.1
input|c1|24943-25621|+|ctg1_25|	NZ_JOIT01000006|c10|246131-246940|-|IH74_RS0110425|DNA-binding_response_regulator|WP_030848350.1	38.3	222	129	3	4	219	21	240	1.6e-33	147.1
input|c1|24943-25621|+|ctg1_25|	NZ_LDOU01000016|c4|227444-228133|+|ABT57_RS17595|phosphate_regulon_transcriptional_regulatory_protein_PhoB|WP_047886569.1	38.1	223	130	3	4	220	5	225	1.6e-33	147.1
input|c1|24943-25621|+|ctg1_25|	NZ_LGCY01000001|c2|185372-186181|+|ADK88_RS00860|DNA-binding_response_regulator|WP_053622825.1	38.3	222	129	3	4	219	21	240	1.6e-33	147.1
input|c1|24943-25621|+|ctg1_25|	NZ_LIUT01000001|c9|1780415-1781110|+|AM231_RS08060|DNA-binding_response_regulator|WP_054402170.1	34.5	226	138	2	4	220	5	229	1.6e-33	147.1
input|c1|24943-25621|+|ctg1_25|	NZ_MKKE01000044|c5|11178-11879|-|BJF85_RS18340|DNA-binding_response_regulator|WP_075849305.1	38.7	222	131	3	1	219	1	220	1.6e-33	147.1
input|c1|24943-25621|+|ctg1_25|	NC_005070|c8|2146350-2147096|+|TX72_RS11330|DNA-binding_response_regulator|WP_011129099.1	40.3	226	122	4	4	218	11	234	2.1e-33	146.7
input|c1|24943-25621|+|ctg1_25|	NC_013093|c14|4780190-4780888|-|AMIR_RS20275|DNA-binding_response_regulator|WP_015802812.1	37.6	221	131	3	4	219	5	223	2.1e-33	146.7
input|c1|24943-25621|+|ctg1_25|	NC_014023|c9|124564-125244|-|BMQ_RS27525|DNA-binding_response_regulator|WP_013060069.1	35.3	221	135	3	4	219	5	222	2.1e-33	146.7
input|c1|24943-25621|+|ctg1_25|	NZ_ALJV01000023|c4|24324-25037|+|B439_RS0102300|DNA-binding_response_regulator|WP_029514858.1	37.1	240	126	4	4	225	5	237	2.1e-33	146.7
input|c1|24943-25621|+|ctg1_25|	NZ_AP018281|c5|1337320-1338006|-|CDC35_RS05705|DNA-binding_response_regulator|WP_096718917.1	39.5	223	123	6	4	219	3	220	2.1e-33	146.7
input|c1|24943-25621|+|ctg1_25|	NZ_ASPR01000014|c8|1335043-1335717|+|C161_RS14180|DNA-binding_response_regulator|WP_036608200.1	36.0	222	136	3	1	219	1	219	2.1e-33	146.7
input|c1|24943-25621|+|ctg1_25|	NZ_ASPU01000013|c4|82734-83408|-|C170_RS08070|DNA-binding_response_regulator|WP_036608200.1	36.0	222	136	3	1	219	1	219	2.1e-33	146.7
input|c1|24943-25621|+|ctg1_25|	NZ_CP009313|c15|6630023-6630781|-|SNOD_RS28565|DNA-binding_response_regulator|WP_043445971.1	34.7	239	136	3	4	222	5	243	2.1e-33	146.7
input|c1|24943-25621|+|ctg1_25|	NZ_CP014609|c3|2803820-2804518|-|SOLI23_RS13830|DNA-binding_response_regulator|WP_008406124.1	39.1	230	128	5	1	220	1	228	2.1e-33	146.7
input|c1|24943-25621|+|ctg1_25|	NZ_CP016090|c3|4271698-4272378|-|CLBIJ_RS19135|DNA-binding_response_regulator|WP_077308326.1	34.8	221	138	2	4	219	5	224	2.1e-33	146.7
input|c1|24943-25621|+|ctg1_25|	NZ_CP017599|c38|8623523-8624251|+|BJP34_RS31620|DNA-binding_response_regulator|WP_070395767.1	40.3	226	122	4	4	218	8	231	2.1e-33	146.7
input|c1|24943-25621|+|ctg1_25|	NZ_CP017780|c1|249399-250088|-|BKN51_RS01260|DNA-binding_response_regulator|WP_101605853.1	38.8	227	127	4	4	221	4	227	2.1e-33	146.7
input|c1|24943-25621|+|ctg1_25|	NZ_CP018875|c9|73591-74271|+|BUW91_RS26475|DNA-binding_response_regulator|WP_013060069.1	35.3	221	135	3	4	219	5	222	2.1e-33	146.7
input|c1|24943-25621|+|ctg1_25|	NZ_FJVE01000007|c2|910239-910895|+|BN4220_RS12125|DNA-binding_response_regulator|WP_066716538.1	39.5	200	119	2	1	199	1	199	2.1e-33	146.7
input|c1|24943-25621|+|ctg1_25|	NZ_FLTR01000064|c8|185885-186682|+|YW5DRAFT_RS35870|DNA-binding_response_regulator|WP_093813859.1	39.5	228	129	4	4	224	20	245	2.1e-33	146.7
input|c1|24943-25621|+|ctg1_25|	NZ_JVFA01000030|c2|30818-31498|-|ADJ90_RS02570|DNA-binding_response_regulator|WP_049258016.1	37.7	223	135	3	4	223	5	226	2.1e-33	146.7
input|c1|24943-25621|+|ctg1_25|	NZ_LGCI01000010|c2|335074-335769|-|ADM90_RS16475|DNA-binding_response_regulator|WP_053996019.1	34.2	225	140	2	2	219	1	224	2.1e-33	146.7
input|c1|24943-25621|+|ctg1_25|	NZ_LGDF01000147|c22|97696-98505|+|ADK56_RS25685|DNA-binding_response_regulator|WP_053607659.1	38.3	222	129	3	4	219	21	240	2.1e-33	146.7
input|c1|24943-25621|+|ctg1_25|	NZ_LITO01000011|c2|159780-160460|-|AMS61_RS29545|DNA-binding_response_regulator|WP_013060069.1	35.3	221	135	3	4	219	5	222	2.1e-33	146.7
input|c1|24943-25621|+|ctg1_25|	NZ_LK022848|c5|984832-985551|-|SIRAN_RS03705|DNA-binding_response_regulator|WP_044567300.1	35.8	229	132	3	4	222	5	228	2.1e-33	146.7
input|c1|24943-25621|+|ctg1_25|	NZ_LN847356|c8|2118938-2119684|+|WH8103_RS11150|DNA-binding_response_regulator|WP_011129099.1	40.3	226	122	4	4	218	11	234	2.1e-33	146.7
input|c1|24943-25621|+|ctg1_25|	NZ_LUCO01000011|c9|55799-56479|+|BMBG_RS25570|DNA-binding_response_regulator|WP_013060069.1	35.3	221	135	3	4	219	5	222	2.1e-33	146.7
input|c1|24943-25621|+|ctg1_25|	NZ_LWDO01000023|c3|522494-523183|-|A4244_RS10260|DNA-binding_response_regulator|WP_063384809.1	37.3	225	134	4	1	220	1	223	2.1e-33	146.7
input|c1|24943-25621|+|ctg1_25|	NZ_MRTG01000001|c2|1194619-1195293|-|BK124_RS05300|DNA-binding_response_regulator|WP_036608200.1	36.0	222	136	3	1	219	1	219	2.1e-33	146.7
input|c1|24943-25621|+|ctg1_25|	NZ_MRTO01000001|c6|81254-81928|-|BK136_RS00405|DNA-binding_response_regulator|WP_036608200.1	36.0	222	136	3	1	219	1	219	2.1e-33	146.7
input|c1|24943-25621|+|ctg1_25|	NC_009482|c1|248067-248825|-|SYNRCC307_RS01150|DNA-binding_response_regulator|WP_011934668.1	41.0	227	120	5	4	218	14	238	2.7e-33	146.4
input|c1|24943-25621|+|ctg1_25|	NC_017022|c3|2444946-2445650|-|EFAU004_RS12150|DNA-binding_response_regulator|WP_002288850.1	37.9	227	131	3	1	218	1	226	2.7e-33	146.4
input|c1|24943-25621|+|ctg1_25|	NC_017960|c1|2308544-2309278|-|HMPREF0351_12362|response_regulator_VicR|YP_006376968.1	37.9	227	131	3	1	218	11	236	2.7e-33	146.4
input|c1|24943-25621|+|ctg1_25|	NC_022600|c4|2291277-2292002|+|GKIL_RS10600|DNA-binding_response_regulator|WP_041244642.1	40.3	226	122	5	4	218	8	231	2.7e-33	146.4
input|c1|24943-25621|+|ctg1_25|	NZ_ACOS01000025|c4|6603-7307|+|EFME1039_RS05475|DNA-binding_response_regulator|WP_002288850.1	37.9	227	131	3	1	218	1	226	2.7e-33	146.4
input|c1|24943-25621|+|ctg1_25|	NZ_ACXX02000003|c14|435325-435978|+|CPAP_RS06780|DNA-binding_response_regulator|WP_004618124.1	37.3	220	129	3	1	219	1	212	2.7e-33	146.4
input|c1|24943-25621|+|ctg1_25|	NZ_CP006890|c12|3812222-3812920|-|V529_RS18400|DNA-binding_response_regulator|WP_038460258.1	35.0	226	135	3	4	219	5	228	2.7e-33	146.4
input|c1|24943-25621|+|ctg1_25|	NZ_CP011828|c1|554503-555207|+|UB18_RS02670|DNA-binding_response_regulator|WP_002288850.1	37.9	227	131	3	1	218	1	226	2.7e-33	146.4
input|c1|24943-25621|+|ctg1_25|	NZ_CP012430|c1|2952628-2953332|+|AL014_RS14620|DNA-binding_response_regulator|WP_002288850.1	37.9	227	131	3	1	218	1	226	2.7e-33	146.4
input|c1|24943-25621|+|ctg1_25|	NZ_CP012465|c1|1657124-1657828|+|AL021_RS08035|DNA-binding_response_regulator|WP_002288850.1	37.9	227	131	3	1	218	1	226	2.7e-33	146.4
input|c1|24943-25621|+|ctg1_25|	NZ_CP013009|c1|485798-486502|+|AQ614_RS02280|DNA-binding_response_regulator|WP_002288850.1	37.9	227	131	3	1	218	1	226	2.7e-33	146.4
input|c1|24943-25621|+|ctg1_25|	NZ_CP013738|c4|375015-375827|-|WQO_RS01520|DNA-binding_response_regulator|WP_010064421.1	40.4	223	123	4	4	219	20	239	2.7e-33	146.4
input|c1|24943-25621|+|ctg1_25|	NZ_CP014529|c1|2306239-2306943|-|EfmE745_RS11440|DNA-binding_response_regulator|WP_002288850.1	37.9	227	131	3	1	218	1	226	2.7e-33	146.4
input|c1|24943-25621|+|ctg1_25|	NZ_CP014699|c3|1936350-1937042|-|A0O21_RS08955|DNA-binding_response_regulator|WP_067064421.1	35.4	229	137	3	1	220	1	227	2.7e-33	146.4
input|c1|24943-25621|+|ctg1_25|	NZ_CP016163|c1|829214-829918|+|AL025_RS04205|DNA-binding_response_regulator|WP_002288850.1	37.9	227	131	3	1	218	1	226	2.7e-33	146.4
input|c1|24943-25621|+|ctg1_25|	NZ_CP018065|c1|429010-429714|+|BO233_RS02285|DNA-binding_response_regulator|WP_002288850.1	37.9	227	131	3	1	218	1	226	2.7e-33	146.4
input|c1|24943-25621|+|ctg1_25|	NZ_CP018071|c1|2915626-2916330|+|BOW68_RS15895|DNA-binding_response_regulator|WP_002288850.1	37.9	227	131	3	1	218	1	226	2.7e-33	146.4
input|c1|24943-25621|+|ctg1_25|	NZ_CP025392|c1|333557-334261|+|CXR19_RS01750|DNA-binding_response_regulator|WP_002288850.1	37.9	227	131	3	1	218	1	226	2.7e-33	146.4
input|c1|24943-25621|+|ctg1_25|	NZ_CP027501|c1|2423918-2424622|-|C6Y15_RS12470|DNA-binding_response_regulator|WP_002288850.1	37.9	227	131	3	1	218	1	226	2.7e-33	146.4
input|c1|24943-25621|+|ctg1_25|	NZ_EQ973320|c3|662149-662829|+|EIKCOROL_RS09195|DNA-binding_response_regulator|WP_003824591.1	37.2	223	136	3	4	223	5	226	2.7e-33	146.4
input|c1|24943-25621|+|ctg1_25|	NZ_FREA01000046|c4|10441-11145|-|BUC39_RS13235|DNA-binding_response_regulator|WP_002288850.1	37.9	227	131	3	1	218	1	226	2.7e-33	146.4
input|c1|24943-25621|+|ctg1_25|	NZ_FREE01000032|c3|6729-7433|+|BUC47_RS12345|DNA-binding_response_regulator|WP_002288850.1	37.9	227	131	3	1	218	1	226	2.7e-33	146.4
input|c1|24943-25621|+|ctg1_25|	NZ_JH811488|c1|111068-111772|+|HMPREF1347_RS06355|DNA-binding_response_regulator|WP_002288850.1	37.9	227	131	3	1	218	1	226	2.7e-33	146.4
input|c1|24943-25621|+|ctg1_25|	NZ_JNYP01000009|c15|255811-256620|-|NF36_RS18010|DNA-binding_response_regulator|WP_043249428.1	38.3	222	129	3	4	219	21	240	2.7e-33	146.4
input|c1|24943-25621|+|ctg1_25|	NZ_JUEL01000058|c2|76112-76816|-|LO79_RS07020|DNA-binding_response_regulator|WP_002288850.1	37.9	227	131	3	1	218	1	226	2.7e-33	146.4
input|c1|24943-25621|+|ctg1_25|	NZ_KB029522|c1|112759-113463|+|OGS_RS04510|DNA-binding_response_regulator|WP_002288850.1	37.9	227	131	3	1	218	1	226	2.7e-33	146.4
input|c1|24943-25621|+|ctg1_25|	NZ_KB235922|c22|5968379-5969059|-|PLEUR7319_RS0131100|DNA-binding_response_regulator|WP_019509152.1	38.8	219	130	3	4	219	3	220	2.7e-33	146.4
input|c1|24943-25621|+|ctg1_25|	NZ_KB891487|c6|99438-100169|-|B066_RS0111205|DNA-binding_response_regulator|WP_019523420.1	40.0	225	124	4	4	220	14	235	2.7e-33	146.4
input|c1|24943-25621|+|ctg1_25|	NZ_KB949486|c1|118697-119401|+|SSI_RS08470|DNA-binding_response_regulator|WP_002288850.1	37.9	227	131	3	1	218	1	226	2.7e-33	146.4
input|c1|24943-25621|+|ctg1_25|	NZ_KB949554|c2|49441-50145|-|SSQ_RS16485|DNA-binding_response_regulator|WP_002288850.1	37.9	227	131	3	1	218	1	226	2.7e-33	146.4
input|c1|24943-25621|+|ctg1_25|	NZ_KE383839|c7|161009-161686|+|H580_RS0120875|DNA-binding_response_regulator|WP_028596510.1	35.4	223	137	2	1	218	1	221	2.7e-33	146.4
input|c1|24943-25621|+|ctg1_25|	NZ_KI635563|c6|200520-201194|+|HMPREF1177_RS07665|DNA-binding_response_regulator|WP_023887550.1	37.6	221	136	2	4	223	5	224	2.7e-33	146.4
input|c1|24943-25621|+|ctg1_25|	NZ_KV795541|c4|39700-40380|+|HMPREF2541_RS04625|DNA-binding_response_regulator|WP_003824591.1	37.2	223	136	3	4	223	5	226	2.7e-33	146.4
input|c1|24943-25621|+|ctg1_25|	NZ_LELF01000067|c11|2139889-2140563|+|EL84_RS20170|DNA-binding_response_regulator|WP_047842858.1	35.6	222	137	3	1	219	1	219	2.7e-33	146.4
input|c1|24943-25621|+|ctg1_25|	NZ_LLZH01000294|c22|31695-32387|+|ADL15_RS33580|DNA-binding_response_regulator|WP_067699838.1	36.6	224	135	3	4	222	5	226	2.7e-33	146.4
input|c1|24943-25621|+|ctg1_25|	NZ_LT906482|c4|1063068-1063748|+|CKV94_RS05330|DNA-binding_response_regulator|WP_003824591.1	37.2	223	136	3	4	223	5	226	2.7e-33	146.4
input|c1|24943-25621|+|ctg1_25|	NZ_LXSE01000002|c2|168148-168828|-|A7P84_RS00925|DNA-binding_response_regulator|WP_003824591.1	37.2	223	136	3	4	223	5	226	2.7e-33	146.4
input|c1|24943-25621|+|ctg1_25|	NZ_LXSG01000007|c2|28313-28993|+|A7P90_RS00765|DNA-binding_response_regulator|WP_003824591.1	37.2	223	136	3	4	223	5	226	2.7e-33	146.4
input|c1|24943-25621|+|ctg1_25|	NZ_MRTI01000002|c9|589907-590581|-|BK129_RS09000|DNA-binding_response_regulator|WP_076327686.1	35.6	222	137	3	1	219	1	219	2.7e-33	146.4
input|c1|24943-25621|+|ctg1_25|	NC_009725|c12|3610039-3610737|-|RBAM_RS17480|DNA-binding_response_regulator|WP_012118715.1	35.0	226	135	3	4	219	5	228	3.6e-33	146.0
input|c1|24943-25621|+|ctg1_25|	NC_010162|c18|6847929-6848633|-|SCE_RS25035|DNA-binding_response_regulator|WP_012237510.1	37.6	229	127	3	4	219	5	230	3.6e-33	146.0
input|c1|24943-25621|+|ctg1_25|	NC_015711|c18|7058403-7059095|+|LILAB_RS28525|DNA-binding_response_regulator|WP_013940773.1	36.6	224	130	4	4	219	7	226	3.6e-33	146.0
input|c1|24943-25621|+|ctg1_25|	NZ_CP007244|c12|3645251-3645949|-|AJ82_RS17610|DNA-binding_response_regulator|WP_012118715.1	35.0	226	135	3	4	219	5	228	3.6e-33	146.0
input|c1|24943-25621|+|ctg1_25|	NZ_CP007574|c33|9163022-9163732|+|DC74_RS39210|DNA-binding_response_regulator|WP_038524890.1	40.0	225	127	4	1	220	1	222	3.6e-33	146.0
input|c1|24943-25621|+|ctg1_25|	NZ_CP011420|c9|2977956-2978651|+|VK72_RS12995|DNA-binding_response_regulator|WP_023988687.1	37.4	222	133	4	4	220	4	224	3.6e-33	146.0
input|c1|24943-25621|+|ctg1_25|	NZ_CP011512|c10|2981583-2982278|+|ABE82_RS12855|DNA-binding_response_regulator|WP_023988687.1	37.4	222	133	4	4	220	4	224	3.6e-33	146.0
input|c1|24943-25621|+|ctg1_25|	NZ_CP017968|c11|3028793-3029488|+|PPYC2_RS13390|DNA-binding_response_regulator|WP_023988687.1	37.4	222	133	4	4	220	4	224	3.6e-33	146.0
input|c1|24943-25621|+|ctg1_25|	NZ_CP018295|c12|3813368-3814066|-|BHE96_RS19090|DNA-binding_response_regulator|WP_012118715.1	35.0	226	135	3	4	219	5	228	3.6e-33	146.0
input|c1|24943-25621|+|ctg1_25|	NZ_CP020570|c3|264289-265098|-|B1H20_RS01110|DNA-binding_response_regulator|WP_083191963.1	38.3	222	129	3	4	219	21	240	3.6e-33	146.0
input|c1|24943-25621|+|ctg1_25|	NZ_CP023859|c2|685828-686526|-|CRH11_RS03605|DNA-binding_response_regulator|WP_012118715.1	35.0	226	135	3	4	219	5	228	3.6e-33	146.0
input|c1|24943-25621|+|ctg1_25|	NZ_CP024203|c12|3883108-3883806|-|CS376_RS19695|DNA-binding_response_regulator|WP_012118715.1	35.0	226	135	3	4	219	5	228	3.6e-33	146.0
input|c1|24943-25621|+|ctg1_25|	NZ_DS022299|c13|1705401-1706147|+|RS9916_RS09175|DNA-binding_response_regulator|WP_007099087.1	39.8	226	123	4	4	218	11	234	3.6e-33	146.0
input|c1|24943-25621|+|ctg1_25|	NZ_FOYG01000003|c8|375865-376560|+|BM358_RS10895|DNA-binding_response_regulator|WP_023988687.1	37.4	222	133	4	4	220	4	224	3.6e-33	146.0
input|c1|24943-25621|+|ctg1_25|	NZ_FTNS01000002|c2|756006-756704|-|BW945_RS09070|DNA-binding_response_regulator|WP_012118715.1	35.0	226	135	3	4	219	5	228	3.6e-33	146.0
input|c1|24943-25621|+|ctg1_25|	NZ_JOFG01000013|c20|255904-256713|-|IF38_RS0124450|DNA-binding_response_regulator|WP_030116837.1	38.3	222	129	3	4	219	21	240	3.6e-33	146.0
input|c1|24943-25621|+|ctg1_25|	NZ_JXAB01000021|c4|29065-29769|-|SC21_RS27840|DNA-binding_response_regulator|WP_040060575.1	35.8	226	132	4	4	219	5	227	3.6e-33	146.0
input|c1|24943-25621|+|ctg1_25|	NZ_JXLO01000001|c1|174177-174866|+|SD78_RS00920|DNA-binding_response_regulator|WP_041094705.1	37.3	225	134	3	1	220	1	223	3.6e-33	146.0
input|c1|24943-25621|+|ctg1_25|	NZ_JXLP01000003|c5|137954-138643|-|SD77_RS06360|DNA-binding_response_regulator|WP_041094705.1	37.3	225	134	3	1	220	1	223	3.6e-33	146.0
input|c1|24943-25621|+|ctg1_25|	NZ_KB898992|c15|252707-253504|-|D581_RS0107265|DNA-binding_response_regulator|WP_018956568.1	38.8	227	130	4	4	224	21	244	3.6e-33	146.0
input|c1|24943-25621|+|ctg1_25|	NZ_KE387206|c2|299965-300675|-|H537_RS0127230|DNA-binding_response_regulator|WP_029000385.1	36.2	229	132	4	4	220	6	232	3.6e-33	146.0
input|c1|24943-25621|+|ctg1_25|	NZ_LMRU01000001|c2|596470-597153|+|ASG66_RS03200|vancomycin_resistance_DNA-binding_response_regulator_VanR|WP_056534684.1	38.6	223	129	3	4	219	5	226	3.6e-33	146.0
input|c1|24943-25621|+|ctg1_25|	NZ_LN879457|c2|1574560-1575246|-|BN2665_RS25290|vancomycin_resistance_DNA-binding_response_regulator_VanR|WP_055669849.1	36.9	225	131	3	4	219	5	227	3.6e-33	146.0
input|c1|24943-25621|+|ctg1_25|	NZ_LQCL01000014|c8|319757-320455|+|AVR63_RS09575|DNA-binding_response_regulator|WP_012118715.1	35.0	226	135	3	4	219	5	228	3.6e-33	146.0
input|c1|24943-25621|+|ctg1_25|	NZ_LQQY01000009|c2|302822-303505|-|AV649_RS05905|DNA-binding_response_regulator|WP_063191061.1	38.1	223	130	3	4	219	5	226	3.6e-33	146.0
input|c1|24943-25621|+|ctg1_25|	NZ_LT607409|c8|3774105-3774863|+|GA0070612_RS17555|DNA-binding_response_regulator|WP_088988880.1	37.0	227	134	4	4	223	26	250	3.6e-33	146.0
input|c1|24943-25621|+|ctg1_25|	NZ_LT827128|c2|2484496-2485194|+|B6F40_RS10325|DNA-binding_response_regulator|WP_080144072.1	36.2	221	135	4	4	220	12	230	3.6e-33	146.0
input|c1|24943-25621|+|ctg1_25|	NZ_LVTO01000006|c1|173235-173924|+|A3781_RS05010|DNA-binding_response_regulator|WP_041094705.1	37.3	225	134	3	1	220	1	223	3.6e-33	146.0
input|c1|24943-25621|+|ctg1_25|	NZ_LYMY01000088|c5|34091-34786|-|A7309_RS04315|DNA-binding_response_regulator|WP_023988687.1	37.4	222	133	4	4	220	4	224	3.6e-33	146.0
input|c1|24943-25621|+|ctg1_25|	NZ_LYND01000033|c2|64157-64852|-|A7312_RS02455|DNA-binding_response_regulator|WP_023988687.1	37.4	222	133	4	4	220	4	224	3.6e-33	146.0
input|c1|24943-25621|+|ctg1_25|	NZ_MBFH01000001|c8|516572-517270|+|BBZ61_RS02515|DNA-binding_response_regulator|WP_068791824.1	34.6	228	132	4	4	220	6	227	3.6e-33	146.0
input|c1|24943-25621|+|ctg1_25|	NZ_MJID01000008|c2|372057-372731|-|BIV20_RS06855|DNA-binding_response_regulator|WP_075719901.1	34.1	223	137	2	4	220	4	222	3.6e-33	146.0
input|c1|24943-25621|+|ctg1_25|	NZ_MKMC01000003|c2|64971-65651|+|BJL95_RS01025|DNA-binding_response_regulator|WP_071154997.1	38.7	222	128	3	4	219	3	222	3.6e-33	146.0
input|c1|24943-25621|+|ctg1_25|	NC_022530|c13|3881053-3881751|-|BAPNAU_RS18970|DNA-binding_response_regulator|WP_014419158.1	35.0	226	135	3	4	219	5	228	4.7e-33	145.6
input|c1|24943-25621|+|ctg1_25|	NZ_AOFO01000001|c1|479024-479722|-|H008_RS0102505|DNA-binding_response_regulator|WP_014419158.1	35.0	226	135	3	4	219	5	228	4.7e-33	145.6
input|c1|24943-25621|+|ctg1_25|	NZ_AQGM01000001|c2|257345-258043|-|K667_RS0101385|DNA-binding_response_regulator|WP_014419158.1	35.0	226	135	3	4	219	5	228	4.7e-33	145.6
input|c1|24943-25621|+|ctg1_25|	NZ_ASSA01000158|c8|46157-46870|-|L694_RS0109240|DNA-binding_response_regulator|WP_025721131.1	37.1	240	126	4	4	225	5	237	4.7e-33	145.6
input|c1|24943-25621|+|ctg1_25|	NZ_AVQH01000023|c12|335456-336154|+|O205_RS36745|DNA-binding_response_regulator|WP_014419158.1	35.0	226	135	3	4	219	5	228	4.7e-33	145.6
input|c1|24943-25621|+|ctg1_25|	NZ_BCQP01000062|c23|23003-23695|+|ACH01S_RS32970|DNA-binding_response_regulator|WP_067900922.1	37.6	221	126	2	4	218	10	224	4.7e-33	145.6
input|c1|24943-25621|+|ctg1_25|	NZ_CP010976|c6|2229510-2230214|-|UB51_RS09540|DNA-binding_response_regulator|WP_044877099.1	36.3	223	135	3	4	220	9	230	4.7e-33	145.6
input|c1|24943-25621|+|ctg1_25|	NZ_CP012109|c12|3381766-3382464|-|A176_RS13210|DNA-binding_response_regulator|WP_002638456.1	36.0	228	132	4	2	219	5	228	4.7e-33	145.6
input|c1|24943-25621|+|ctg1_25|	NZ_CP017775|c11|3890089-3890787|-|BK055_RS19355|DNA-binding_response_regulator|WP_014419158.1	35.0	226	135	3	4	219	5	228	4.7e-33	145.6
input|c1|24943-25621|+|ctg1_25|	NZ_CP024897|c13|3664007-3664705|-|CVD07_RS18135|DNA-binding_response_regulator|WP_014419158.1	35.0	226	135	3	4	219	5	228	4.7e-33	145.6
input|c1|24943-25621|+|ctg1_25|	NZ_CP025308|c13|3923647-3924345|-|CXP43_RS19800|DNA-binding_response_regulator|WP_014419158.1	35.0	226	135	3	4	219	5	228	4.7e-33	145.6
input|c1|24943-25621|+|ctg1_25|	NZ_CP025939|c11|3237268-3237966|-|C0W57_RS16590|DNA-binding_response_regulator|WP_014419158.1	35.0	226	135	3	4	219	5	228	4.7e-33	145.6
input|c1|24943-25621|+|ctg1_25|	NZ_CYHL01000013|c4|109565-110263|+|AOH53_RS03785|DNA-binding_response_regulator|WP_014419158.1	35.0	226	135	3	4	219	5	228	4.7e-33	145.6
input|c1|24943-25621|+|ctg1_25|	NZ_JFBD01000056|c3|3575-4258|+|GZ63_RS0109665|DNA-binding_response_regulator|WP_029269013.1	38.5	226	126	6	4	221	5	225	4.7e-33	145.6
input|c1|24943-25621|+|ctg1_25|	NZ_JHBW01000111|c1|54818-55501|+|CH42_RS15670|DNA-binding_response_regulator|WP_053354167.1	38.2	220	129	3	4	219	5	221	4.7e-33	145.6
input|c1|24943-25621|+|ctg1_25|	NZ_JNXY01000006|c8|257816-258496|+|OP04_RS11950|DNA-binding_response_regulator|WP_033339629.1	37.4	219	133	2	4	219	5	222	4.7e-33	145.6
input|c1|24943-25621|+|ctg1_25|	NZ_JYGH01000025|c21|41571-42269|-|BAGR45_RS18715|DNA-binding_response_regulator|WP_014419158.1	35.0	226	135	3	4	219	5	228	4.7e-33	145.6
input|c1|24943-25621|+|ctg1_25|	NZ_KB206087|c9|353475-354173|+|A154_RS0113290|DNA-binding_response_regulator|WP_014419158.1	35.0	226	135	3	4	219	5	228	4.7e-33	145.6
input|c1|24943-25621|+|ctg1_25|	NZ_KE650771|c3|917958-918650|-|FIS9431_RS0105610|DNA-binding_response_regulator|WP_016860851.1	36.1	227	133	3	4	219	3	228	4.7e-33	145.6
input|c1|24943-25621|+|ctg1_25|	NZ_KV820995|c5|247903-248583|+|HMPREF3043_RS04655|DNA-binding_response_regulator|WP_070630310.1	36.8	223	137	3	4	223	5	226	4.7e-33	145.6
input|c1|24943-25621|+|ctg1_25|	NZ_LDWH01000004|c4|420546-421229|-|VL03_RS09440|DNA-binding_response_regulator|WP_048005665.1	38.1	223	130	3	4	219	5	226	4.7e-33	145.6
input|c1|24943-25621|+|ctg1_25|	NZ_LIRN01000072|c12|267959-268651|+|AMR41_RS16475|DNA-binding_response_regulator|WP_016860851.1	36.1	227	133	3	4	219	3	228	4.7e-33	145.6
input|c1|24943-25621|+|ctg1_25|	NZ_LLZC01000020|c14|276272-276970|-|AR442_RS16460|DNA-binding_response_regulator|WP_014419158.1	35.0	226	135	3	4	219	5	228	4.7e-33	145.6
input|c1|24943-25621|+|ctg1_25|	NZ_LUUK01000213|c17|14862-15542|+|A1355_RS21250|DNA-binding_response_regulator|WP_064031306.1	38.7	222	128	3	4	219	3	222	4.7e-33	145.6
input|c1|24943-25621|+|ctg1_25|	NZ_LYUF01000002|c3|159352-160050|-|SRCM100731_RS02855|DNA-binding_response_regulator|WP_014419158.1	35.0	226	135	3	4	219	5	228	4.7e-33	145.6
input|c1|24943-25621|+|ctg1_25|	NC_008700|c1|1337018-1337686|-|SAMA_RS05780|DNA-binding_response_regulator|WP_011759220.1	36.9	217	136	1	4	220	5	220	6.1e-33	145.2
input|c1|24943-25621|+|ctg1_25|	NZ_AQUI01000002|c6|2921742-2922455|-|ACTHA_RS0114170|DNA-binding_response_regulator|WP_017975116.1	38.6	220	126	3	5	218	12	228	6.1e-33	145.2
input|c1|24943-25621|+|ctg1_25|	NZ_CP009282|c4|4065554-4066258|+|R50912_RS17185|DNA-binding_response_regulator|WP_042236616.1	35.5	228	137	3	2	221	4	229	6.1e-33	145.2
input|c1|24943-25621|+|ctg1_25|	NZ_CP023445|c17|4783131-4783829|-|CNX65_RS20370|DNA-binding_response_regulator|WP_096495180.1	37.1	221	132	3	4	219	5	223	6.1e-33	145.2
input|c1|24943-25621|+|ctg1_25|	NZ_CZBX01000004|c1|148071-148733|-|ARA59_RS05245|DNA-binding_response_regulator|WP_006858444.1	37.8	222	132	4	1	220	1	218	6.1e-33	145.2
input|c1|24943-25621|+|ctg1_25|	NZ_FNBG01000023|c10|15283-15996|-|BLS49_RS17440|DNA-binding_response_regulator|WP_091233555.1	35.4	229	134	4	4	220	7	233	6.1e-33	145.2
input|c1|24943-25621|+|ctg1_25|	NZ_FPAF01000007|c6|126190-126903|+|BM350_RS16995|DNA-binding_response_regulator|WP_090916545.1	38.5	226	129	2	4	220	5	229	6.1e-33	145.2
input|c1|24943-25621|+|ctg1_25|	NZ_FTNT01000009|c9|125890-126612|-|BW971_RS14840|DNA-binding_response_regulator|WP_076480957.1	38.2	228	122	3	4	218	13	234	6.1e-33	145.2
input|c1|24943-25621|+|ctg1_25|	NZ_JOIF01000004|c7|206247-206993|+|IF74_RS0105480|DNA-binding_response_regulator|WP_051720217.1	38.4	224	129	3	4	220	13	234	6.1e-33	145.2
input|c1|24943-25621|+|ctg1_25|	NZ_KB913032|c9|2695482-2696180|-|AMYAL_RS0112580|DNA-binding_response_regulator|WP_020631661.1	37.2	223	132	3	4	220	7	227	6.1e-33	145.2
input|c1|24943-25621|+|ctg1_25|	NZ_KE384306|c4|1029898-1030596|+|H509_RS0113395|DNA-binding_response_regulator|WP_028545537.1	33.0	230	139	2	4	223	6	230	6.1e-33	145.2
input|c1|24943-25621|+|ctg1_25|	NZ_LIXK01000006|c23|230516-231328|+|AMK23_RS24775|DNA-binding_response_regulator|WP_073823385.1	39.9	223	124	4	4	219	20	239	6.1e-33	145.2
input|c1|24943-25621|+|ctg1_25|	NZ_LYMX01000121|c12|17854-18567|-|A7311_RS15190|DNA-binding_response_regulator|WP_069011671.1	36.7	240	127	4	4	225	5	237	6.1e-33	145.2
input|c1|24943-25621|+|ctg1_25|	NZ_LZCE01000036|c10|55880-56593|-|A9P44_RS15130|DNA-binding_response_regulator|WP_064797062.1	37.9	240	124	5	4	225	5	237	6.1e-33	145.2
input|c1|24943-25621|+|ctg1_25|	NC_008095|c14|5114019-5114717|+|MXAN_RS20215|DNA-binding_response_regulator|WP_011554167.1	36.3	226	130	4	4	219	7	228	8.0e-33	144.8
input|c1|24943-25621|+|ctg1_25|	NC_012491|c11|5506113-5506793|-|BBR47_RS26015|DNA-binding_response_regulator|WP_015893432.1	34.7	222	136	2	4	220	5	222	8.0e-33	144.8
input|c1|24943-25621|+|ctg1_25|	NC_014958|c1|267875-268558|+|DEIMA_RS01165|DNA-binding_response_regulator|WP_013555400.1	37.8	222	133	3	1	219	1	220	8.0e-33	144.8
input|c1|24943-25621|+|ctg1_25|	NZ_AUZB01000009|c2|378991-379683|+|N496_RS14870|DNA-binding_response_regulator|WP_033065004.1	34.8	224	139	2	2	219	5	227	8.0e-33	144.8
input|c1|24943-25621|+|ctg1_25|	NZ_CP006269|c15|2612370-2613116|+|KR100_RS13480|DNA-binding_response_regulator|WP_038547046.1	39.8	226	123	4	4	218	11	234	8.0e-33	144.8
input|c1|24943-25621|+|ctg1_25|	NZ_CP022433|c26|7380297-7381028|+|LK07_RS32460|DNA-binding_response_regulator|WP_039655486.1	39.8	221	126	4	4	220	19	236	8.0e-33	144.8
input|c1|24943-25621|+|ctg1_25|	NZ_FNAJ01000005|c16|238570-239268|+|BLU09_RS17055|DNA-binding_response_regulator|WP_090490600.1	36.3	226	130	4	4	219	7	228	8.0e-33	144.8
input|c1|24943-25621|+|ctg1_25|	NZ_FNTQ01000001|c8|2088335-2089117|-|BLW82_RS09600|DNA-binding_response_regulator|WP_093498381.1	39.8	221	126	4	4	220	19	236	8.0e-33	144.8
input|c1|24943-25621|+|ctg1_25|	NZ_JH792236|c8|59024-59785|-|IIM_RS26255|DNA-binding_response_regulator|WP_002175378.1	37.6	221	132	3	4	219	26	245	8.0e-33	144.8
input|c1|24943-25621|+|ctg1_25|	NZ_JOJM01000021|c23|85299-86126|+|IG74_RS0119590|DNA-binding_response_regulator|WP_051855031.1	39.0	223	127	3	4	219	14	234	8.0e-33	144.8
input|c1|24943-25621|+|ctg1_25|	NZ_KI911354|c1|934847-935527|-|H622_RS0116285|DNA-binding_response_regulator|WP_028413486.1	34.1	223	138	3	4	219	5	225	8.0e-33	144.8
input|c1|24943-25621|+|ctg1_25|	NZ_LDJR01000056|c4|187329-188009|-|ABB05_RS15595|DNA-binding_response_regulator|WP_057982913.1	36.0	225	137	3	1	220	1	223	8.0e-33	144.8
input|c1|24943-25621|+|ctg1_25|	NZ_LGPD01000008|c3|46525-47205|+|ACA30_RS05180|DNA-binding_response_regulator|WP_057982913.1	36.0	225	137	3	1	220	1	223	8.0e-33	144.8
input|c1|24943-25621|+|ctg1_25|	NZ_LLZG01000012|c5|14044-14730|+|ADL12_RS03395|DNA-binding_response_regulator|WP_062698300.1	39.1	225	123	3	4	219	3	222	8.0e-33	144.8
input|c1|24943-25621|+|ctg1_25|	NZ_LMTJ01000005|c4|849404-850099|+|AR334_RS16680|DNA-binding_response_regulator|WP_066313716.1	37.8	230	128	5	4	223	3	227	8.0e-33	144.8
input|c1|24943-25621|+|ctg1_25|	NZ_LNPT01000035|c6|73567-74268|+|AST15_RS11985|DNA-binding_response_regulator|WP_029378693.1	37.3	225	129	3	4	218	5	227	8.0e-33	144.8
input|c1|24943-25621|+|ctg1_25|	NZ_LVYG01000015|c8|484-1164|+|A4S11_RS19800|DNA-binding_response_regulator|WP_015893432.1	34.7	222	136	2	4	220	5	222	8.0e-33	144.8
input|c1|24943-25621|+|ctg1_25|	NZ_MCBP01000006|c16|256138-256848|-|BAZ21_RS13910|DNA-binding_response_regulator|WP_084011643.1	36.4	239	128	4	4	225	5	236	8.0e-33	144.8
input|c1|24943-25621|+|ctg1_25|	NZ_MCIS01000001|c6|2396806-2397501|-|Ae717Ps2_RS11270|DNA-binding_response_regulator|WP_020621698.1	36.2	229	136	2	1	220	1	228	8.0e-33	144.8
input|c1|24943-25621|+|ctg1_25|	NZ_MRBZ01000038|c17|53059-53736|-|FACHB389_RS13100|DNA-binding_response_regulator|WP_073641234.1	38.2	220	130	5	4	219	3	220	8.0e-33	144.8
input|c1|24943-25621|+|ctg1_25|	NC_007513|c1|318785-319531|-|SYNCC9902_RS01490|DNA-binding_response_regulator|WP_009788247.1	39.8	226	123	4	4	218	11	234	1.0e-32	144.4
input|c1|24943-25621|+|ctg1_25|	NZ_AKJW01000095|c7|16574-17341|-|PMI16_RS21665|DNA-binding_response_regulator|WP_007883611.1	39.9	223	124	4	4	219	28	247	1.0e-32	144.4
input|c1|24943-25621|+|ctg1_25|	NZ_ASJB01000083|c27|195305-196003|-|L324_RS32040|DNA-binding_response_regulator|WP_037317556.1	37.5	224	130	4	4	220	7	227	1.0e-32	144.4
input|c1|24943-25621|+|ctg1_25|	NZ_CH724168|c7|2041653-2042399|-|WH7805_RS10320|DNA-binding_response_regulator|WP_006043026.1	39.4	226	124	4	4	218	11	234	1.0e-32	144.4
input|c1|24943-25621|+|ctg1_25|	NZ_CP010586|c3|2164402-2165082|+|AS52_RS10630|DNA-binding_response_regulator|WP_033578875.1	34.1	223	138	3	4	219	5	225	1.0e-32	144.4
input|c1|24943-25621|+|ctg1_25|	NZ_CP015730|c10|19404-20117|-|DA68_RS27200|DNA-binding_response_regulator|WP_000746049.1	38.1	226	130	3	4	220	5	229	1.0e-32	144.4
input|c1|24943-25621|+|ctg1_25|	NZ_CP018091|c2|855915-856661|+|BM449_RS04500|DNA-binding_response_regulator|WP_071800253.1	39.4	226	124	4	4	218	11	234	1.0e-32	144.4
input|c1|24943-25621|+|ctg1_25|	NZ_CP019798|c23|7356932-7357768|+|B1K54_RS32815|DNA-binding_response_regulator|WP_107499945.1	38.8	227	126	5	4	220	31	254	1.0e-32	144.4
input|c1|24943-25621|+|ctg1_25|	NZ_DS022298|c1|54416-55162|+|BL107_RS00285|DNA-binding_response_regulator|WP_009788247.1	39.8	226	123	4	4	218	11	234	1.0e-32	144.4
input|c1|24943-25621|+|ctg1_25|	NZ_FMZY01000004|c1|455054-455734|-|BLT06_RS18180|DNA-binding_response_regulator|WP_074681483.1	33.6	223	139	3	4	219	5	225	1.0e-32	144.4
input|c1|24943-25621|+|ctg1_25|	NZ_JNXP01000015|c14|101742-102488|-|IO27_RS0117935|DNA-binding_response_regulator|WP_037775409.1	38.7	225	127	4	4	220	13	234	1.0e-32	144.4
input|c1|24943-25621|+|ctg1_25|	NZ_JPIE01000001|c4|1536837-1537517|+|IH83_RS07370|DNA-binding_response_regulator|WP_033578875.1	34.1	223	138	3	4	219	5	225	1.0e-32	144.4
input|c1|24943-25621|+|ctg1_25|	NZ_JPWW01000020|c20|231847-232650|+|IX27_RS04575|DNA-binding_response_regulator|WP_032788841.1	39.9	223	124	4	4	219	20	239	1.0e-32	144.4
input|c1|24943-25621|+|ctg1_25|	NZ_JYOO01000003|c2|126762-127442|-|N178_RS03320|DNA-binding_response_regulator|WP_045290442.1	34.1	223	138	3	4	219	5	225	1.0e-32	144.4
input|c1|24943-25621|+|ctg1_25|	NZ_KB913025|c8|4249980-4250687|-|METMI_RS0120955|DNA-binding_response_regulator|WP_019868259.1	34.2	228	140	4	4	222	4	230	1.0e-32	144.4
input|c1|24943-25621|+|ctg1_25|	NZ_KQ087173|c3|2516890-2517570|-|EQ47_RS15895|DNA-binding_response_regulator|WP_034265788.1	34.1	223	138	3	4	219	5	225	1.0e-32	144.4
input|c1|24943-25621|+|ctg1_25|	NZ_LGIQ01000011|c5|1010227-1010922|-|ADS79_RS29815|DNA-binding_response_regulator|WP_049742072.1	39.6	222	125	5	4	219	3	221	1.0e-32	144.4
input|c1|24943-25621|+|ctg1_25|	NZ_LISY01000010|c3|24017-24880|-|AMK20_RS32340|DNA-binding_response_regulator|WP_073805519.1	38.7	222	128	3	4	219	20	239	1.0e-32	144.4
input|c1|24943-25621|+|ctg1_25|	NZ_LT607755|c6|3828478-3829173|-|GA0070619_RS16800|DNA-binding_response_regulator|WP_088948951.1	38.4	224	129	5	4	220	5	226	1.0e-32	144.4
input|c1|24943-25621|+|ctg1_25|	NZ_LT629701|c42|8387523-8388200|-|BLT28_RS38535|DNA-binding_response_regulator|WP_043811874.1	38.1	223	134	2	1	220	1	222	1.0e-32	144.4
input|c1|24943-25621|+|ctg1_25|	NZ_LXSI01000001|c3|401847-402527|-|A7P92_RS02020|DNA-binding_response_regulator|WP_064083720.1	37.2	223	136	3	4	223	5	226	1.0e-32	144.4
input|c1|24943-25621|+|ctg1_25|	NZ_LYOY01000001|c3|348837-349586|+|A8W25_RS01470|DNA-binding_response_regulator|WP_067156562.1	39.5	223	126	4	4	220	8	227	1.0e-32	144.4
input|c1|24943-25621|+|ctg1_25|	NZ_MQUQ01000005|c30|380895-381593|+|BS329_RS11335|DNA-binding_response_regulator|WP_076160189.1	37.5	224	130	4	4	220	7	227	1.0e-32	144.4
input|c1|24943-25621|+|ctg1_25|	NC_016641|c11|4929373-4930083|-|HPL003_RS21995|DNA-binding_response_regulator|WP_014281981.1	36.0	239	129	4	4	225	5	236	1.4e-32	144.1
input|c1|24943-25621|+|ctg1_25|	NZ_ACOK01000087|c4|6001-6663|+|RUMFLAFD1_RS0108265|DNA-binding_response_regulator|WP_009984842.1	33.8	222	144	2	1	221	1	220	1.4e-32	144.1
input|c1|24943-25621|+|ctg1_25|	NZ_AUOZ01000027|c8|11759-12445|+|M925_RS0117395|DNA-binding_response_regulator|WP_024363935.1	33.8	225	141	2	2	219	1	224	1.4e-32	144.1
input|c1|24943-25621|+|ctg1_25|	NZ_CH724158|c6|1449114-1449860|-|RS9917_RS06890|DNA-binding_response_regulator|WP_007101407.1	39.4	226	124	4	4	218	11	234	1.4e-32	144.1
input|c1|24943-25621|+|ctg1_25|	NZ_CH724160|c2|145073-145777|-|WH5701_RS10835|DNA-binding_response_regulator|WP_006172351.1	38.1	231	128	5	4	220	4	233	1.4e-32	144.1
input|c1|24943-25621|+|ctg1_25|	NZ_CP006837|c7|4198133-4198819|-|T479_RS20320|DNA-binding_response_regulator|WP_024363935.1	33.8	225	141	2	2	219	1	224	1.4e-32	144.1
input|c1|24943-25621|+|ctg1_25|	NZ_CP006871|c34|9448885-9449595|+|SAZ_RS40625|DNA-binding_response_regulator|WP_016576694.1	39.6	225	128	4	1	220	1	222	1.4e-32	144.1
input|c1|24943-25621|+|ctg1_25|	NZ_CP009322|c8|757541-758224|+|BM43_RS04155|DNA-binding_response_regulator|WP_036056741.1	37.3	217	132	2	4	218	3	217	1.4e-32	144.1
input|c1|24943-25621|+|ctg1_25|	NZ_CP011937|c1|307682-308380|+|AAV34_RS01555|DNA-binding_response_regulator|WP_032875820.1	34.5	226	136	3	4	219	5	228	1.4e-32	144.1
input|c1|24943-25621|+|ctg1_25|	NZ_CP016269|c2|2347053-2347763|-|UJ101_RS10445|DNA-binding_response_regulator|WP_071671450.1	33.2	229	143	2	1	220	1	228	1.4e-32	144.1
input|c1|24943-25621|+|ctg1_25|	NZ_CP019980|c3|545962-546648|+|LS41612_RS02760|DNA-binding_response_regulator|WP_024363935.1	33.8	225	141	2	2	219	1	224	1.4e-32	144.1
input|c1|24943-25621|+|ctg1_25|	NZ_CP023523|c5|21533-22216|+|CO712_RS19335|DNA-binding_response_regulator|WP_036035042.1	37.3	217	132	2	4	218	3	217	1.4e-32	144.1
input|c1|24943-25621|+|ctg1_25|	NZ_CP026094|c32|9103744-9104454|+|SE95_RS39600|DNA-binding_response_regulator|WP_016576694.1	39.6	225	128	4	1	220	1	222	1.4e-32	144.1
input|c1|24943-25621|+|ctg1_25|	NZ_FOFR01000021|c4|22787-23479|-|BMW88_RS32740|DNA-binding_response_regulator|WP_089958485.1	37.2	226	131	3	1	218	1	223	1.4e-32	144.1
input|c1|24943-25621|+|ctg1_25|	NZ_FOKG01000036|c19|5701-6408|-|BM199_RS31570|DNA-binding_response_regulator|WP_091679551.1	37.8	222	133	3	1	219	1	220	1.4e-32	144.1
input|c1|24943-25621|+|ctg1_25|	NZ_JH601054|c7|99868-100578|+|WG8_RS11605|DNA-binding_response_regulator|WP_007430375.1	36.0	239	129	4	4	225	5	236	1.4e-32	144.1
input|c1|24943-25621|+|ctg1_25|	NZ_JJMR01000087|c14|21981-22664|+|DP01_RS0126525|DNA-binding_response_regulator|WP_025100854.1	37.3	217	132	2	4	218	3	217	1.4e-32	144.1
input|c1|24943-25621|+|ctg1_25|	NZ_JNLN01000001|c2|3023109-3023801|-|BV55_RS0114495|DNA-binding_response_regulator|WP_029453531.1	34.7	225	137	3	3	219	5	227	1.4e-32	144.1
input|c1|24943-25621|+|ctg1_25|	NZ_JOIB01000008|c12|399310-400179|-|IF33_RS0110925|DNA-binding_response_regulator|WP_078857533.1	38.8	227	126	5	4	220	42	265	1.4e-32	144.1
input|c1|24943-25621|+|ctg1_25|	NZ_JOTQ01000014|c6|23135-23821|-|GY31_RS08220|DNA-binding_response_regulator|WP_024363935.1	33.8	225	141	2	2	219	1	224	1.4e-32	144.1
input|c1|24943-25621|+|ctg1_25|	NZ_KN151053|c17|77522-78205|-|LA03_RS17550|DNA-binding_response_regulator|WP_036035042.1	37.3	217	132	2	4	218	3	217	1.4e-32	144.1
input|c1|24943-25621|+|ctg1_25|	NZ_LAVN01000016|c16|10123-10806|-|XF14_RS29620|DNA-binding_response_regulator|WP_036035042.1	37.3	217	132	2	4	218	3	217	1.4e-32	144.1
input|c1|24943-25621|+|ctg1_25|	NZ_LMTZ01000139|c18|49762-50448|+|BC008_RS36990|DNA-binding_response_regulator|WP_027846382.1	38.5	221	130	4	4	219	3	222	1.4e-32	144.1
input|c1|24943-25621|+|ctg1_25|	NZ_LN849007|c2|1051287-1051946|+|BN1711_RS06070|DNA-binding_response_regulator|WP_050607284.1	34.7	222	139	3	1	220	1	218	1.4e-32	144.1
input|c1|24943-25621|+|ctg1_25|	NZ_LOZK01000021|c10|501767-502450|+|WJ59_RS09075|DNA-binding_response_regulator|WP_025100854.1	37.3	217	132	2	4	218	3	217	1.4e-32	144.1
input|c1|24943-25621|+|ctg1_25|	NZ_LQYB01000003|c8|404592-405470|+|AV648_RS07155|DNA-binding_response_regulator|WP_079070454.1	38.8	227	126	5	4	220	45	268	1.4e-32	144.1
input|c1|24943-25621|+|ctg1_25|	NZ_MRTM01000015|c3|34223-34918|-|BK134_RS21370|DNA-binding_response_regulator|WP_076160379.1	36.9	222	134	4	4	220	4	224	1.4e-32	144.1
input|c1|24943-25621|+|ctg1_25|	NC_016631|c10|5224461-5225171|+|ACIX8_RS20245|DNA-binding_response_regulator|WP_014267250.1	36.2	221	137	2	4	221	8	227	1.8e-32	143.7
input|c1|24943-25621|+|ctg1_25|	NZ_AJYS02000114|c3|11350-12126|-|A1QS_RS06115|DNA-binding_response_regulator|WP_017045624.1	39.2	227	125	4	4	220	31	254	1.8e-32	143.7
input|c1|24943-25621|+|ctg1_25|	NZ_BCUZ01000059|c2|8941-9645|-|BFU02S_RS10075|DNA-binding_response_regulator|WP_066369954.1	37.7	231	128	6	4	223	3	228	1.8e-32	143.7
input|c1|24943-25621|+|ctg1_25|	NZ_CP006270|c4|1308701-1309447|+|KR49_RS06790|DNA-binding_response_regulator|WP_043693196.1	39.8	226	123	4	4	218	11	234	1.8e-32	143.7
input|c1|24943-25621|+|ctg1_25|	NZ_CP013414|c1|1487486-1488187|+|WJ32_RS06760|phosphate_regulon_transcriptional_regulatory_protein_PhoB|WP_059566937.1	39.6	227	125	4	3	219	4	228	1.8e-32	143.7
input|c1|24943-25621|+|ctg1_25|	NZ_CP013459|c1|1494334-1495035|+|WT74_RS06720|phosphate_regulon_transcriptional_regulatory_protein_PhoB|WP_059566937.1	39.6	227	125	4	3	219	4	228	1.8e-32	143.7
input|c1|24943-25621|+|ctg1_25|	NZ_FMDO01000057|c1|63931-64626|-|DW1_RS14185|DNA-binding_response_regulator|WP_074351537.1	36.0	225	136	2	2	219	5	228	1.8e-32	143.7
input|c1|24943-25621|+|ctg1_25|	NZ_FOCQ01000002|c5|187948-188664|+|BMW55_RS02780|DNA-binding_response_regulator|WP_089965120.1	37.4	230	132	3	4	222	5	233	1.8e-32	143.7
input|c1|24943-25621|+|ctg1_25|	NZ_FOKI01000011|c5|45815-46519|-|BM119_RS08585|DNA-binding_response_regulator|WP_090040728.1	36.1	227	135	3	2	219	5	230	1.8e-32	143.7
input|c1|24943-25621|+|ctg1_25|	NZ_FTPU01000032|c3|15714-16388|+|B0B05_RS12380|DNA-binding_response_regulator|WP_076783952.1	35.4	223	135	3	2	218	1	220	1.8e-32	143.7
input|c1|24943-25621|+|ctg1_25|	NZ_JNBA01000011|c5|35554-36300|-|EV12_RS02515|DNA-binding_response_regulator|WP_036911524.1	41.2	226	120	5	4	218	11	234	1.8e-32	143.7
input|c1|24943-25621|+|ctg1_25|	NZ_JNWW01000016|c22|223698-224498|+|NF33_RS0121820|DNA-binding_response_regulator|WP_050505652.1	38.7	222	128	3	4	219	21	240	1.8e-32	143.7
input|c1|24943-25621|+|ctg1_25|	NZ_JOFL01000006|c12|294255-295064|+|IF61_RS0108520|DNA-binding_response_regulator|WP_043188240.1	39.2	222	126	3	4	218	9	228	1.8e-32	143.7
input|c1|24943-25621|+|ctg1_25|	NZ_JXLR01000022|c2|24875-25573|+|B4064_RS03115|DNA-binding_response_regulator|WP_034773250.1	36.9	222	133	3	4	220	6	225	1.8e-32	143.7
input|c1|24943-25621|+|ctg1_25|	NZ_JXLS01000066|c1|53431-54129|+|B4065_RS09180|DNA-binding_response_regulator|WP_034773250.1	36.9	222	133	3	4	220	6	225	1.8e-32	143.7
input|c1|24943-25621|+|ctg1_25|	NZ_JXLT01000090|c1|51309-52007|-|B4166_RS09840|DNA-binding_response_regulator|WP_034773250.1	36.9	222	133	3	4	220	6	225	1.8e-32	143.7
input|c1|24943-25621|+|ctg1_25|	NZ_KQ130610|c1|187634-188329|+|X560_RS01320|DNA-binding_response_regulator|WP_007472720.1	36.7	226	133	4	4	220	3	227	1.8e-32	143.7
input|c1|24943-25621|+|ctg1_25|	NZ_LGED01000223|c27|8430-9101|-|ADK67_RS32585|DNA-binding_response_regulator|WP_053720398.1	40.0	220	128	3	2	219	3	220	1.8e-32	143.7
input|c1|24943-25621|+|ctg1_25|	NZ_LMJR01000001|c4|2537057-2537737|-|ASE51_RS13075|vancomycin_resistance_DNA-binding_response_regulator_VanR|WP_057236893.1	34.1	223	138	3	4	219	5	225	1.8e-32	143.7
input|c1|24943-25621|+|ctg1_25|	NZ_LOVT01000103|c22|95296-95997|+|WS63_RS32125|phosphate_regulon_transcriptional_regulatory_protein_PhoB|WP_059566937.1	39.6	227	125	4	3	219	4	228	1.8e-32	143.7
input|c1|24943-25621|+|ctg1_25|	NZ_LOZA01000004|c2|104728-105429|+|WT03_RS00520|phosphate_regulon_transcriptional_regulatory_protein_PhoB|WP_059566937.1	39.6	227	125	4	3	219	4	228	1.8e-32	143.7
input|c1|24943-25621|+|ctg1_25|	NZ_LOZN01000054|c13|104795-105496|+|WT05_RS22100|phosphate_regulon_transcriptional_regulatory_protein_PhoB|WP_059566937.1	39.6	227	125	4	3	219	4	228	1.8e-32	143.7
input|c1|24943-25621|+|ctg1_25|	NZ_LOZP01000040|c15|104625-105326|+|WT07_RS23145|phosphate_regulon_transcriptional_regulatory_protein_PhoB|WP_059566937.1	39.6	227	125	4	3	219	4	228	1.8e-32	143.7
input|c1|24943-25621|+|ctg1_25|	NZ_LOZS01000069|c12|104599-105300|+|WT09_RS17845|phosphate_regulon_transcriptional_regulatory_protein_PhoB|WP_059566937.1	39.6	227	125	4	3	219	4	228	1.8e-32	143.7
input|c1|24943-25621|+|ctg1_25|	NZ_LOZV01000077|c19|152526-153227|+|WT11_RS33190|phosphate_regulon_transcriptional_regulatory_protein_PhoB|WP_059566937.1	39.6	227	125	4	3	219	4	228	1.8e-32	143.7
input|c1|24943-25621|+|ctg1_25|	NZ_LOZZ01000051|c14|104586-105287|+|WT14_RS23305|phosphate_regulon_transcriptional_regulatory_protein_PhoB|WP_059566937.1	39.6	227	125	4	3	219	4	228	1.8e-32	143.7
input|c1|24943-25621|+|ctg1_25|	NZ_LPAO01000035|c15|188980-189681|-|WT18_RS17120|phosphate_regulon_transcriptional_regulatory_protein_PhoB|WP_059566937.1	39.6	227	125	4	3	219	4	228	1.8e-32	143.7
input|c1|24943-25621|+|ctg1_25|	NZ_LPFH01000028|c6|104677-105378|+|WT28_RS07380|phosphate_regulon_transcriptional_regulatory_protein_PhoB|WP_059566937.1	39.6	227	125	4	3	219	4	228	1.8e-32	143.7
input|c1|24943-25621|+|ctg1_25|	NZ_LPFV01000087|c21|154451-155152|-|WT33_RS29550|phosphate_regulon_transcriptional_regulatory_protein_PhoB|WP_059566937.1	39.6	227	125	4	3	219	4	228	1.8e-32	143.7
input|c1|24943-25621|+|ctg1_25|	NZ_LPII01000052|c11|189195-189896|-|WT46_RS15800|phosphate_regulon_transcriptional_regulatory_protein_PhoB|WP_059566937.1	39.6	227	125	4	3	219	4	228	1.8e-32	143.7
input|c1|24943-25621|+|ctg1_25|	NZ_LPKJ01000082|c15|104486-105187|+|WT61_RS23125|phosphate_regulon_transcriptional_regulatory_protein_PhoB|WP_059566937.1	39.6	227	125	4	3	219	4	228	1.8e-32	143.7
input|c1|24943-25621|+|ctg1_25|	NZ_LPKY01000067|c9|104172-104873|+|WT71_RS16495|phosphate_regulon_transcriptional_regulatory_protein_PhoB|WP_059566937.1	39.6	227	125	4	3	219	4	228	1.8e-32	143.7
input|c1|24943-25621|+|ctg1_25|	NZ_LPLJ01000066|c16|95176-95877|+|WT76_RS19350|phosphate_regulon_transcriptional_regulatory_protein_PhoB|WP_059566937.1	39.6	227	125	4	3	219	4	228	1.8e-32	143.7
input|c1|24943-25621|+|ctg1_25|	NZ_LPLL01000013|c3|95293-95994|+|WT77_RS04645|phosphate_regulon_transcriptional_regulatory_protein_PhoB|WP_059566937.1	39.6	227	125	4	3	219	4	228	1.8e-32	143.7
input|c1|24943-25621|+|ctg1_25|	NZ_LPLR01000012|c5|155876-156577|-|WT81_RS06420|phosphate_regulon_transcriptional_regulatory_protein_PhoB|WP_059566937.1	39.6	227	125	4	3	219	4	228	1.8e-32	143.7
input|c1|24943-25621|+|ctg1_25|	NZ_LPLT01000065|c12|135855-136556|-|WT82_RS21065|phosphate_regulon_transcriptional_regulatory_protein_PhoB|WP_059566937.1	39.6	227	125	4	3	219	4	228	1.8e-32	143.7
input|c1|24943-25621|+|ctg1_25|	NZ_LT900217|c2|1743451-1744143|-|BN3560_RS07515|DNA-binding_response_regulator|WP_087190748.1	36.2	221	135	4	4	220	10	228	1.8e-32	143.7
input|c1|24943-25621|+|ctg1_25|	NZ_MJAF01000062|c26|60127-60975|-|BFN23_RS25595|DNA-binding_response_regulator|WP_069755770.1	38.7	222	128	3	4	219	20	239	1.8e-32	143.7
input|c1|24943-25621|+|ctg1_25|	NC_010628|c19|7805479-7806204|+|NPUN_RS32095|DNA-binding_response_regulator|WP_012412533.1	38.8	227	125	4	4	218	8	232	2.3e-32	143.3
input|c1|24943-25621|+|ctg1_25|	NZ_AAXW01000020|c8|19520-20251|+|CY0110_RS13895|DNA-binding_response_regulator|WP_008276088.1	39.8	226	123	4	4	218	8	231	2.3e-32	143.3
input|c1|24943-25621|+|ctg1_25|	NZ_AULU01000003|c3|90797-91480|-|H580_RS0100190|DNA-binding_response_regulator|WP_028593010.1	36.7	221	131	4	4	218	5	222	2.3e-32	143.3
input|c1|24943-25621|+|ctg1_25|	NZ_BDHJ01000016|c21|193696-194520|-|BHQ08_RS21845|DNA-binding_response_regulator|WP_073224026.1	38.6	223	127	4	4	219	21	240	2.3e-32	143.3
input|c1|24943-25621|+|ctg1_25|	NZ_CDME01000008|c27|1281076-1281795|-|BN1199_RS25160|DNA-binding_response_regulator|WP_083466689.1	37.8	225	132	3	1	220	15	236	2.3e-32	143.3
input|c1|24943-25621|+|ctg1_25|	NZ_CP010976|c9|3101041-3101727|-|UB51_RS13730|DNA-binding_response_regulator|WP_044880149.1	38.1	223	130	5	4	220	5	225	2.3e-32	143.3
input|c1|24943-25621|+|ctg1_25|	NZ_CP013443|c1|1385937-1386638|+|WT26_RS09800|phosphate_regulon_transcriptional_regulatory_protein_PhoB|WP_027787869.1	40.1	227	124	4	3	219	4	228	2.3e-32	143.3
input|c1|24943-25621|+|ctg1_25|	NZ_CP017688|c3|1013348-1014031|+|LB076_RS04490|DNA-binding_response_regulator|WP_066333444.1	36.2	224	130	3	4	220	8	225	2.3e-32	143.3
input|c1|24943-25621|+|ctg1_25|	NZ_FMDG01000171|c9|111264-112001|-|GA0115280_RS34250|DNA-binding_response_regulator|GA0115280_RS34250	38.7	222	128	3	4	219	21	240	2.3e-32	143.3
input|c1|24943-25621|+|ctg1_25|	NZ_FNOY01000061|c8|11505-12185|-|BLV85_RS11725|two-component_system_response_regulator_BaeR|WP_090415373.1	36.2	232	118	3	4	220	4	220	2.3e-32	143.3
input|c1|24943-25621|+|ctg1_25|	NZ_JIBH01000001|c5|2435126-2435851|-|K216_RS0112005|phosphate_regulon_transcriptional_regulatory_protein_PhoB|WP_026780219.1	38.7	222	126	3	4	219	7	224	2.3e-32	143.3
input|c1|24943-25621|+|ctg1_25|	NZ_JNLT01000011|c19|93693-94493|-|CD02_RS0119050|DNA-binding_response_regulator|WP_032766187.1	38.7	222	128	3	4	219	21	240	2.3e-32	143.3
input|c1|24943-25621|+|ctg1_25|	NZ_JXSX01000001|c14|4014488-4015252|+|TK50_RS16320|DNA-binding_response_regulator|WP_043964726.1	35.5	228	131	3	4	218	21	245	2.3e-32	143.3
input|c1|24943-25621|+|ctg1_25|	NZ_LGRV01000003|c1|311052-311738|+|AEA09_RS03920|DNA-binding_response_regulator|WP_053582601.1	32.4	225	144	2	2	219	1	224	2.3e-32	143.3
input|c1|24943-25621|+|ctg1_25|	NZ_LVHS01000027|c11|443822-444568|-|PMIT1342_RS10705|DNA-binding_response_regulator|WP_063404785.1	40.7	226	121	5	4	218	11	234	2.3e-32	143.3
input|c1|24943-25621|+|ctg1_25|	NZ_AEDP01000041|c1|46499-47200|-|HMPREF9289_RS06560|DNA-binding_response_regulator|WP_002840182.1	37.0	230	129	5	4	219	3	230	3.0e-32	142.9
input|c1|24943-25621|+|ctg1_25|	NZ_AJLS01000136|c3|12570-13271|-|BABA_RS20580|DNA-binding_response_regulator|WP_040347154.1	37.0	230	130	5	4	223	3	227	3.0e-32	142.9
input|c1|24943-25621|+|ctg1_25|	NZ_ALWI01000054|c16|30114-30815|+|B392_RS0120770|phosphate_regulon_transcriptional_regulatory_protein_PhoB|WP_017332664.1	39.6	227	125	4	3	219	4	228	3.0e-32	142.9
input|c1|24943-25621|+|ctg1_25|	NZ_CCJU01000106|c4|65663-66391|-|VCR19J5_RS23660|DNA-binding_response_regulator|WP_048661490.1	39.2	227	125	4	4	218	7	232	3.0e-32	142.9
input|c1|24943-25621|+|ctg1_25|	NZ_CCJV01000024|c1|27378-28106|+|VCR5J5_RS01745|DNA-binding_response_regulator|WP_048661490.1	39.2	227	125	4	4	218	7	232	3.0e-32	142.9
input|c1|24943-25621|+|ctg1_25|	NZ_CCJW01000034|c2|39317-40045|+|VCRLGP7_RS04595|DNA-binding_response_regulator|WP_048661490.1	39.2	227	125	4	4	218	7	232	3.0e-32	142.9
input|c1|24943-25621|+|ctg1_25|	NZ_CCKD01000002|c1|63159-63887|-|VCR15J5_RS00220|DNA-binding_response_regulator|WP_048661490.1	39.2	227	125	4	4	218	7	232	3.0e-32	142.9
input|c1|24943-25621|+|ctg1_25|	NZ_CCKL01000047|c5|64604-65332|-|VCR8J2_RS15805|DNA-binding_response_regulator|WP_048613129.1	39.6	227	124	4	4	218	7	232	3.0e-32	142.9
input|c1|24943-25621|+|ctg1_25|	NZ_CCKO01000022|c2|62574-63302|+|VCR14J2_RS08875|DNA-binding_response_regulator|WP_048607871.1	39.2	227	125	4	4	218	7	232	3.0e-32	142.9
input|c1|24943-25621|+|ctg1_25|	NZ_CP006872|c9|2582642-2583355|+|PPSQR21_RS11135|DNA-binding_response_regulator|WP_025364780.1	37.1	240	126	5	4	225	5	237	3.0e-32	142.9
input|c1|24943-25621|+|ctg1_25|	NZ_CP008747|c1|31842-32543|+|SHYC_RS00170|DNA-binding_response_regulator|WP_037565202.1	36.6	224	132	3	4	218	5	227	3.0e-32	142.9
input|c1|24943-25621|+|ctg1_25|	NZ_CP014140|c7|3233740-3234438|-|ACH33_RS16055|DNA-binding_response_regulator|WP_057899908.1	36.9	222	133	3	4	220	6	225	3.0e-32	142.9
input|c1|24943-25621|+|ctg1_25|	NZ_CP019229|c1|1491657-1492367|+|BKM78_RS06900|DNA-binding_response_regulator|WP_068752305.1	37.1	224	131	3	4	219	11	232	3.0e-32	142.9
input|c1|24943-25621|+|ctg1_25|	NZ_CP020028|c6|3037016-3037726|-|B4V02_RS13660|DNA-binding_response_regulator|WP_094155215.1	35.6	239	130	4	4	225	5	236	3.0e-32	142.9
input|c1|24943-25621|+|ctg1_25|	NZ_CP025407|c6|991169-991987|-|CXR04_RS04160|DNA-binding_response_regulator|WP_101420543.1	39.4	221	120	4	4	219	57	268	3.0e-32	142.9
input|c1|24943-25621|+|ctg1_25|	NZ_FAUO01000006|c3|239123-239851|-|BN2639_RS16950|DNA-binding_response_regulator|WP_048607871.1	39.2	227	125	4	4	218	7	232	3.0e-32	142.9
input|c1|24943-25621|+|ctg1_25|	NZ_FMCI01000328|c4|23978-24736|+|GA0115242_RS32650|DNA-binding_response_regulator|WP_093834970.1	39.1	220	129	3	4	220	23	240	3.0e-32	142.9
input|c1|24943-25621|+|ctg1_25|	NZ_JH414712|c10|210122-210835|+|HMPREF1014_RS24445|DNA-binding_response_regulator|WP_000746051.1	37.6	226	131	3	4	220	5	229	3.0e-32	142.9
input|c1|24943-25621|+|ctg1_25|	NZ_JNCB01000011|c13|1401427-1402140|+|FC01_RS0124365|DNA-binding_response_regulator|WP_031463455.1	37.1	240	126	5	4	225	5	237	3.0e-32	142.9
input|c1|24943-25621|+|ctg1_25|	NZ_JOGA01000034|c33|27425-28228|-|IG10_RS0134280|DNA-binding_response_regulator|WP_032769688.1	39.5	223	125	4	4	219	20	239	3.0e-32	142.9
input|c1|24943-25621|+|ctg1_25|	NZ_JOJK01000012|c13|27195-27998|-|IH16_RS0120160|DNA-binding_response_regulator|WP_030807519.1	39.5	223	125	4	4	219	20	239	3.0e-32	142.9
input|c1|24943-25621|+|ctg1_25|	NZ_JYBE02000001|c23|7199284-7200087|+|BF14_RS32520|DNA-binding_response_regulator|WP_030807519.1	39.5	223	125	4	4	219	20	239	3.0e-32	142.9
input|c1|24943-25621|+|ctg1_25|	NZ_KB893090|c6|26490-27200|-|B147_RS0120385|DNA-binding_response_regulator|WP_020589057.1	37.8	233	131	4	4	224	6	236	3.0e-32	142.9
input|c1|24943-25621|+|ctg1_25|	NZ_KE386793|c2|313502-314233|+|G337_RS0124830|DNA-binding_response_regulator|WP_028866240.1	37.7	231	129	3	4	220	7	236	3.0e-32	142.9
input|c1|24943-25621|+|ctg1_25|	NZ_KV440951|c1|2516044-2516745|-|A6756_RS12145|DNA-binding_response_regulator|WP_024028965.1	36.0	225	133	3	4	220	3	224	3.0e-32	142.9
input|c1|24943-25621|+|ctg1_25|	NZ_LDNB01000012|c3|652357-653058|+|AA980_RS16320|DNA-binding_response_regulator|WP_024028965.1	36.0	225	133	3	4	220	3	224	3.0e-32	142.9
input|c1|24943-25621|+|ctg1_25|	NZ_LIPC01000004|c24|186322-187125|+|AMK14_RS22815|DNA-binding_response_regulator|WP_030807519.1	39.5	223	125	4	4	219	20	239	3.0e-32	142.9
input|c1|24943-25621|+|ctg1_25|	NZ_LIVW01000005|c27|408244-409062|-|AMK28_RS26865|DNA-binding_response_regulator|WP_073743919.1	37.8	222	130	3	4	219	20	239	3.0e-32	142.9
input|c1|24943-25621|+|ctg1_25|	NZ_LK934017|c5|27588-28316|+|VCR31J2_RS21640|DNA-binding_response_regulator|WP_048607871.1	39.2	227	125	4	4	218	7	232	3.0e-32	142.9
input|c1|24943-25621|+|ctg1_25|	NZ_LK934172|c3|135037-135765|+|VCR26J2_RS08120|DNA-binding_response_regulator|WP_050645804.1	39.2	227	125	4	4	218	7	232	3.0e-32	142.9
input|c1|24943-25621|+|ctg1_25|	NZ_LMPG01000011|c2|296426-297145|+|ASG07_RS09110|DNA-binding_response_regulator|WP_082474684.1	39.2	222	126	2	4	218	10	229	3.0e-32	142.9
input|c1|24943-25621|+|ctg1_25|	NZ_LMWH01000233|c14|4008-4730|+|ADL25_RS23395|DNA-binding_response_regulator|WP_059129767.1	38.8	227	126	4	4	220	4	227	3.0e-32	142.9
input|c1|24943-25621|+|ctg1_25|	NZ_LN614827|c3|820851-821579|+|LFA_RS03230|DNA-binding_response_regulator|WP_045094900.1	36.8	228	131	3	4	219	8	234	3.0e-32	142.9
input|c1|24943-25621|+|ctg1_25|	NZ_LN623572|c2|923446-924147|+|TA93_RS20390|DNA-binding_response_regulator|WP_040208759.1	36.6	235	122	5	4	222	3	226	3.0e-32	142.9
input|c1|24943-25621|+|ctg1_25|	NZ_LOZU01000080|c19|46273-46974|+|WJ63_RS25565|phosphate_regulon_transcriptional_regulatory_protein_PhoB|WP_017332664.1	39.6	227	125	4	3	219	4	228	3.0e-32	142.9
input|c1|24943-25621|+|ctg1_25|	NZ_LOZX01000026|c6|86462-87163|-|WT12_RS15140|phosphate_regulon_transcriptional_regulatory_protein_PhoB|WP_006750313.1	39.6	227	125	4	3	219	4	228	3.0e-32	142.9
input|c1|24943-25621|+|ctg1_25|	NZ_LPBS01000070|c13|121036-121737|+|WT21_RS27210|phosphate_regulon_transcriptional_regulatory_protein_PhoB|WP_006750313.1	39.6	227	125	4	3	219	4	228	3.0e-32	142.9
input|c1|24943-25621|+|ctg1_25|	NZ_LPBU01000045|c11|131753-132454|+|WT23_RS20620|phosphate_regulon_transcriptional_regulatory_protein_PhoB|WP_006750313.1	39.6	227	125	4	3	219	4	228	3.0e-32	142.9
input|c1|24943-25621|+|ctg1_25|	NZ_LPGS01000065|c13|121048-121749|+|WT36_RS27505|phosphate_regulon_transcriptional_regulatory_protein_PhoB|WP_006750313.1	39.6	227	125	4	3	219	4	228	3.0e-32	142.9
input|c1|24943-25621|+|ctg1_25|	NZ_LPGT01000024|c4|121098-121799|+|WT37_RS07060|phosphate_regulon_transcriptional_regulatory_protein_PhoB|WP_006750313.1	39.6	227	125	4	3	219	4	228	3.0e-32	142.9
input|c1|24943-25621|+|ctg1_25|	NZ_LPGU01000009|c1|128881-129582|+|WT38_RS03470|phosphate_regulon_transcriptional_regulatory_protein_PhoB|WP_006750313.1	39.6	227	125	4	3	219	4	228	3.0e-32	142.9
input|c1|24943-25621|+|ctg1_25|	NZ_LPGV01000045|c7|131747-132448|+|WT39_RS19740|phosphate_regulon_transcriptional_regulatory_protein_PhoB|WP_006750313.1	39.6	227	125	4	3	219	4	228	3.0e-32	142.9
input|c1|24943-25621|+|ctg1_25|	NZ_LPKD01000044|c11|120937-121638|+|WT58_RS24210|phosphate_regulon_transcriptional_regulatory_protein_PhoB|WP_006750313.1	39.6	227	125	4	3	219	4	228	3.0e-32	142.9
input|c1|24943-25621|+|ctg1_25|	NZ_LVHK01000044|c13|473918-474664|-|PMIT1303_RS11405|DNA-binding_response_regulator|WP_063396737.1	40.7	226	121	5	4	218	11	234	3.0e-32	142.9
input|c1|24943-25621|+|ctg1_25|	NZ_LVHL01000012|c10|454267-455013|-|PMIT1306_RS10730|DNA-binding_response_regulator|WP_063396737.1	40.7	226	121	5	4	218	11	234	3.0e-32	142.9
input|c1|24943-25621|+|ctg1_25|	NZ_LVHP01000026|c12|462575-463321|-|PMIT1320_RS10370|DNA-binding_response_regulator|WP_063396737.1	40.7	226	121	5	4	218	11	234	3.0e-32	142.9
input|c1|24943-25621|+|ctg1_25|	NZ_LVHQ01000026|c11|372513-373259|+|PMIT1323_RS11350|DNA-binding_response_regulator|WP_063396737.1	40.7	226	121	5	4	218	11	234	3.0e-32	142.9
input|c1|24943-25621|+|ctg1_25|	NZ_LZRD01000008|c13|253412-254104|-|A3Q37_RS11165|DNA-binding_response_regulator|WP_065481661.1	38.0	229	126	3	4	221	3	226	3.0e-32	142.9
input|c1|24943-25621|+|ctg1_25|	NZ_LZRD01000016|c20|157406-158164|+|A3Q37_RS19210|DNA-binding_response_regulator|WP_065486222.1	39.2	222	127	3	4	219	11	230	3.0e-32	142.9
input|c1|24943-25621|+|ctg1_25|	NZ_MBQD01000024|c3|84130-84840|+|BCR15_RS11255|DNA-binding_response_regulator|WP_068752305.1	37.1	224	131	3	4	219	11	232	3.0e-32	142.9
input|c1|24943-25621|+|ctg1_25|	NC_009840|c1|138869-139615|+|P9215_RS00730|DNA-binding_response_regulator|WP_012006949.1	38.2	225	128	3	4	218	11	234	4.0e-32	142.5
input|c1|24943-25621|+|ctg1_25|	NC_010628|c10|4034638-4035381|-|NPUN_RS16405|DNA-binding_response_regulator|WP_012409667.1	39.3	229	122	5	4	218	11	236	4.0e-32	142.5
input|c1|24943-25621|+|ctg1_25|	NZ_ADVE02000001|c10|2598940-2599638|-|METTRDRAFT_RS0212580|DNA-binding_response_regulator|WP_003609400.1	33.9	230	141	2	1	220	1	229	4.0e-32	142.5
input|c1|24943-25621|+|ctg1_25|	NZ_ADXL01000039|c10|8448-9209|+|CB0101_RS0102860|DNA-binding_response_regulator|WP_010305022.1	39.4	226	124	4	4	218	16	239	4.0e-32	142.5
input|c1|24943-25621|+|ctg1_25|	NZ_AFXQ01000015|c4|77972-78697|+|CITRI_RS0110400|DNA-binding_response_regulator|WP_010144730.1	35.1	231	136	3	4	221	9	238	4.0e-32	142.5
input|c1|24943-25621|+|ctg1_25|	NZ_AIPP01000123|c10|25085-25798|+|QWG_RS0104070|DNA-binding_response_regulator|WP_016818952.1	37.1	240	126	5	4	225	5	237	4.0e-32	142.5
input|c1|24943-25621|+|ctg1_25|	NZ_AJYX02000009|c3|497863-498591|+|A132_RS03675|DNA-binding_response_regulator|WP_017056919.1	39.9	228	122	5	4	218	7	232	4.0e-32	142.5
input|c1|24943-25621|+|ctg1_25|	NZ_AXVM01000003|c1|37289-37990|-|K320_RS0107070|phosphate_regulon_transcriptional_regulatory_protein_PhoB|WP_024538134.1	40.1	222	123	4	4	219	7	224	4.0e-32	142.5
input|c1|24943-25621|+|ctg1_25|	NZ_BDFB01000014|c12|66269-66949|+|BGP74_RS24915|DNA-binding_response_regulator|WP_017251702.1	34.2	222	137	2	4	220	5	222	4.0e-32	142.5
input|c1|24943-25621|+|ctg1_25|	NZ_CCFE01000021|c1|287887-288585|+|BN1069_RS10335|DNA-binding_response_regulator|WP_042355469.1	36.5	230	130	5	4	223	3	226	4.0e-32	142.5
input|c1|24943-25621|+|ctg1_25|	NZ_CM003771|c1|1355213-1355914|+|WK57_RS06320|phosphate_regulon_transcriptional_regulatory_protein_PhoB|WP_010092659.1	39.2	227	126	4	3	219	4	228	4.0e-32	142.5
input|c1|24943-25621|+|ctg1_25|	NZ_CP006882|c6|1873222-1873968|+|Syncc8109_RS10105|DNA-binding_response_regulator|WP_025362545.1	39.4	226	124	4	4	218	11	234	4.0e-32	142.5
input|c1|24943-25621|+|ctg1_25|	NZ_CP006960|c9|2622526-2623233|-|BAMY6614_RS12665|DNA-binding_response_regulator|WP_061862249.1	36.7	226	133	4	4	221	8	231	4.0e-32	142.5
input|c1|24943-25621|+|ctg1_25|	NZ_CP007753|c1|158487-159233|+|EW14_RS00825|DNA-binding_response_regulator|WP_042849633.1	38.2	225	128	3	4	218	11	234	4.0e-32	142.5
input|c1|24943-25621|+|ctg1_25|	NZ_CP009488|c3|482073-482774|-|BW23_RS17150|phosphate_regulon_transcriptional_regulatory_protein_PhoB|WP_010092659.1	39.2	227	126	4	3	219	4	228	4.0e-32	142.5
input|c1|24943-25621|+|ctg1_25|	NZ_CP013446|c1|1389441-1390142|+|WK67_RS09760|phosphate_regulon_transcriptional_regulatory_protein_PhoB|WP_010092659.1	39.2	227	126	4	3	219	4	228	4.0e-32	142.5
input|c1|24943-25621|+|ctg1_25|	NZ_CP016174|c4|1024584-1025282|+|SD37_RS05020|DNA-binding_response_regulator|WP_044851716.1	37.1	224	131	4	4	220	7	227	4.0e-32	142.5
input|c1|24943-25621|+|ctg1_25|	NZ_CP023474|c12|5846132-5846812|-|A616_RS28695|DNA-binding_response_regulator|WP_017251702.1	34.2	222	137	2	4	220	5	222	4.0e-32	142.5
input|c1|24943-25621|+|ctg1_25|	NZ_CP023737|c5|2562544-2563242|+|CQW49_RS12370|DNA-binding_response_regulator|WP_003609400.1	33.9	230	141	2	1	220	1	229	4.0e-32	142.5
input|c1|24943-25621|+|ctg1_25|	NZ_CP024035|c3|2096115-2096795|+|CR091_RS10580|DNA-binding_response_regulator|WP_099330907.1	33.6	223	139	3	4	219	5	225	4.0e-32	142.5
input|c1|24943-25621|+|ctg1_25|	NZ_CVSX01000023|c2|168993-169739|+|AMO15_RS02165|DNA-binding_response_regulator|WP_075486978.1	38.2	225	128	3	4	218	11	234	4.0e-32	142.5
input|c1|24943-25621|+|ctg1_25|	NZ_DS999537|c3|870296-871042|+|P9202_RS04650|DNA-binding_response_regulator|WP_012006949.1	38.2	225	128	3	4	218	11	234	4.0e-32	142.5
input|c1|24943-25621|+|ctg1_25|	NZ_FOCQ01000010|c1|70015-70710|+|BMW55_RS12250|DNA-binding_response_regulator|WP_089969649.1	35.7	224	135	3	4	220	7	228	4.0e-32	142.5
input|c1|24943-25621|+|ctg1_25|	NZ_JRFO01000001|c1|1054183-1054884|+|KY49_RS05040|phosphate_regulon_transcriptional_regulatory_protein_PhoB|WP_010092659.1	39.2	227	126	4	3	219	4	228	4.0e-32	142.5
input|c1|24943-25621|+|ctg1_25|	NZ_JTHO01000008|c9|99791-100504|-|QD46_RS12440|DNA-binding_response_regulator|WP_016818952.1	37.1	240	126	5	4	225	5	237	4.0e-32	142.5
input|c1|24943-25621|+|ctg1_25|	NZ_KL503830|c13|6033435-6034175|+|DJ64_RS26960|DNA-binding_response_regulator|WP_037642302.1	38.2	228	127	4	4	220	14	238	4.0e-32	142.5
input|c1|24943-25621|+|ctg1_25|	NZ_LK934130|c3|63176-63904|+|VCR3J2_RS12580|DNA-binding_response_regulator|WP_050621072.1	39.2	227	125	4	4	218	7	232	4.0e-32	142.5
input|c1|24943-25621|+|ctg1_25|	NZ_LOTL01000063|c11|67439-68140|+|WI36_RS18075|phosphate_regulon_transcriptional_regulatory_protein_PhoB|WP_010092659.1	39.2	227	126	4	3	219	4	228	4.0e-32	142.5
input|c1|24943-25621|+|ctg1_25|	NZ_LOTM01000063|c16|175407-176108|-|WI37_RS25415|phosphate_regulon_transcriptional_regulatory_protein_PhoB|WP_010092659.1	39.2	227	126	4	3	219	4	228	4.0e-32	142.5
input|c1|24943-25621|+|ctg1_25|	NZ_LOUY01000059|c9|176720-177421|-|WI72_RS18015|phosphate_regulon_transcriptional_regulatory_protein_PhoB|WP_010092659.1	39.2	227	126	4	3	219	4	228	4.0e-32	142.5
input|c1|24943-25621|+|ctg1_25|	NZ_LOVB01000045|c5|170683-171384|-|WI74_RS08195|phosphate_regulon_transcriptional_regulatory_protein_PhoB|WP_010092659.1	39.2	227	126	4	3	219	4	228	4.0e-32	142.5
input|c1|24943-25621|+|ctg1_25|	NZ_LOVC01000061|c5|253873-254574|+|WI75_RS15855|phosphate_regulon_transcriptional_regulatory_protein_PhoB|WP_010092659.1	39.2	227	126	4	3	219	4	228	4.0e-32	142.5
input|c1|24943-25621|+|ctg1_25|	NZ_LOVD01000108|c15|155448-156149|-|WI76_RS25785|phosphate_regulon_transcriptional_regulatory_protein_PhoB|WP_010092659.1	39.2	227	126	4	3	219	4	228	4.0e-32	142.5
input|c1|24943-25621|+|ctg1_25|	NZ_LOVE01000134|c18|154167-154868|-|WI77_RS31035|phosphate_regulon_transcriptional_regulatory_protein_PhoB|WP_010092659.1	39.2	227	126	4	3	219	4	228	4.0e-32	142.5
input|c1|24943-25621|+|ctg1_25|	NZ_LOVF01000082|c12|173506-174207|-|WI78_RS26375|phosphate_regulon_transcriptional_regulatory_protein_PhoB|WP_010092659.1	39.2	227	126	4	3	219	4	228	4.0e-32	142.5
input|c1|24943-25621|+|ctg1_25|	NZ_LOVG01000093|c13|132860-133561|+|WI79_RS21740|phosphate_regulon_transcriptional_regulatory_protein_PhoB|WP_010092659.1	39.2	227	126	4	3	219	4	228	4.0e-32	142.5
input|c1|24943-25621|+|ctg1_25|	NZ_LOVH01000020|c8|249958-250659|+|WI80_RS06820|phosphate_regulon_transcriptional_regulatory_protein_PhoB|WP_010092659.1	39.2	227	126	4	3	219	4	228	4.0e-32	142.5
input|c1|24943-25621|+|ctg1_25|	NZ_LOVI01000056|c12|42085-42786|-|WI81_RS18635|phosphate_regulon_transcriptional_regulatory_protein_PhoB|WP_010092659.1	39.2	227	126	4	3	219	4	228	4.0e-32	142.5
input|c1|24943-25621|+|ctg1_25|	NZ_LOVJ01000083|c17|45763-46464|-|WI82_RS28915|phosphate_regulon_transcriptional_regulatory_protein_PhoB|WP_010092659.1	39.2	227	126	4	3	219	4	228	4.0e-32	142.5
input|c1|24943-25621|+|ctg1_25|	NZ_LOVK01000035|c5|35998-36699|-|WI83_RS09710|phosphate_regulon_transcriptional_regulatory_protein_PhoB|WP_010092659.1	39.2	227	126	4	3	219	4	228	4.0e-32	142.5
input|c1|24943-25621|+|ctg1_25|	NZ_LOVL01000055|c16|123597-124298|-|WI84_RS19170|phosphate_regulon_transcriptional_regulatory_protein_PhoB|WP_010092659.1	39.2	227	126	4	3	219	4	228	4.0e-32	142.5
input|c1|24943-25621|+|ctg1_25|	NZ_LOVN01000091|c18|249904-250605|+|WI85_RS30995|phosphate_regulon_transcriptional_regulatory_protein_PhoB|WP_010092659.1	39.2	227	126	4	3	219	4	228	4.0e-32	142.5
input|c1|24943-25621|+|ctg1_25|	NZ_LOVO01000150|c15|73194-73895|+|WI86_RS30755|phosphate_regulon_transcriptional_regulatory_protein_PhoB|WP_010092659.1	39.2	227	126	4	3	219	4	228	4.0e-32	142.5
input|c1|24943-25621|+|ctg1_25|	NZ_LOVP01000115|c14|249949-250650|+|WI87_RS29160|phosphate_regulon_transcriptional_regulatory_protein_PhoB|WP_010092659.1	39.2	227	126	4	3	219	4	228	4.0e-32	142.5
input|c1|24943-25621|+|ctg1_25|	NZ_LOVQ01000167|c10|73320-74021|+|WI88_RS17835|phosphate_regulon_transcriptional_regulatory_protein_PhoB|WP_010092659.1	39.2	227	126	4	3	219	4	228	4.0e-32	142.5
input|c1|24943-25621|+|ctg1_25|	NZ_LOVR01000099|c14|184344-185045|-|WI89_RS21075|phosphate_regulon_transcriptional_regulatory_protein_PhoB|WP_010092659.1	39.2	227	126	4	3	219	4	228	4.0e-32	142.5
input|c1|24943-25621|+|ctg1_25|	NZ_LOXJ01000014|c5|175405-176106|-|WJ31_RS05070|phosphate_regulon_transcriptional_regulatory_protein_PhoB|WP_010092659.1	39.2	227	126	4	3	219	4	228	4.0e-32	142.5
input|c1|24943-25621|+|ctg1_25|	NZ_LOXP01000024|c7|186418-187119|-|WJ34_RS12410|phosphate_regulon_transcriptional_regulatory_protein_PhoB|WP_010092659.1	39.2	227	126	4	3	219	4	228	4.0e-32	142.5
input|c1|24943-25621|+|ctg1_25|	NZ_LOXR01000008|c2|168594-169295|-|WJ36_RS04380|phosphate_regulon_transcriptional_regulatory_protein_PhoB|WP_010092659.1	39.2	227	126	4	3	219	4	228	4.0e-32	142.5
input|c1|24943-25621|+|ctg1_25|	NZ_LOYM01000099|c15|64160-64861|+|WJ45_RS25005|phosphate_regulon_transcriptional_regulatory_protein_PhoB|WP_010092659.1	39.2	227	126	4	3	219	4	228	4.0e-32	142.5
input|c1|24943-25621|+|ctg1_25|	NZ_LOYV01000131|c18|253782-254483|+|WJ47_RS33745|phosphate_regulon_transcriptional_regulatory_protein_PhoB|WP_010092659.1	39.2	227	126	4	3	219	4	228	4.0e-32	142.5
input|c1|24943-25621|+|ctg1_25|	NZ_LOYW01000093|c13|168118-168819|-|WJ48_RS27335|phosphate_regulon_transcriptional_regulatory_protein_PhoB|WP_010092659.1	39.2	227	126	4	3	219	4	228	4.0e-32	142.5
input|c1|24943-25621|+|ctg1_25|	NZ_LOZC01000081|c17|46095-46796|-|WJ51_RS23970|phosphate_regulon_transcriptional_regulatory_protein_PhoB|WP_010092659.1	39.2	227	126	4	3	219	4	228	4.0e-32	142.5
input|c1|24943-25621|+|ctg1_25|	NZ_LOZJ01000040|c5|190162-190863|-|WJ58_RS10370|phosphate_regulon_transcriptional_regulatory_protein_PhoB|WP_010092659.1	39.2	227	126	4	3	219	4	228	4.0e-32	142.5
input|c1|24943-25621|+|ctg1_25|	NZ_LOZL01000116|c11|72712-73413|+|WJ60_RS27325|phosphate_regulon_transcriptional_regulatory_protein_PhoB|WP_010092659.1	39.2	227	126	4	3	219	4	228	4.0e-32	142.5
input|c1|24943-25621|+|ctg1_25|	NZ_LOZM01000019|c5|248688-249389|+|WJ61_RS07050|phosphate_regulon_transcriptional_regulatory_protein_PhoB|WP_010092659.1	39.2	227	126	4	3	219	4	228	4.0e-32	142.5
input|c1|24943-25621|+|ctg1_25|	NZ_LOZW01000185|c15|41538-42239|+|WJ64_RS32850|phosphate_regulon_transcriptional_regulatory_protein_PhoB|WP_010092659.1	39.2	227	126	4	3	219	4	228	4.0e-32	142.5
input|c1|24943-25621|+|ctg1_25|	NZ_LPAB01000065|c10|193578-194279|-|WJ67_RS20840|phosphate_regulon_transcriptional_regulatory_protein_PhoB|WP_010092659.1	39.2	227	126	4	3	219	4	228	4.0e-32	142.5
input|c1|24943-25621|+|ctg1_25|	NZ_LPAD01000026|c3|185517-186218|-|WJ68_RS07370|phosphate_regulon_transcriptional_regulatory_protein_PhoB|WP_010092659.1	39.2	227	126	4	3	219	4	228	4.0e-32	142.5
input|c1|24943-25621|+|ctg1_25|	NZ_LPAE01000038|c4|104728-105429|-|WJ69_RS05055|phosphate_regulon_transcriptional_regulatory_protein_PhoB|WP_010092659.1	39.2	227	126	4	3	219	4	228	4.0e-32	142.5
input|c1|24943-25621|+|ctg1_25|	NZ_LPAF01000003|c2|38230-38931|-|WJ70_RS01165|phosphate_regulon_transcriptional_regulatory_protein_PhoB|WP_010092659.1	39.2	227	126	4	3	219	4	228	4.0e-32	142.5
input|c1|24943-25621|+|ctg1_25|	NZ_LPAG01000022|c8|78775-79476|-|WJ71_RS08615|phosphate_regulon_transcriptional_regulatory_protein_PhoB|WP_010092659.1	39.2	227	126	4	3	219	4	228	4.0e-32	142.5
input|c1|24943-25621|+|ctg1_25|	NZ_LPAH01000008|c2|228152-228853|-|WJ72_RS01930|phosphate_regulon_transcriptional_regulatory_protein_PhoB|WP_010092659.1	39.2	227	126	4	3	219	4	228	4.0e-32	142.5
input|c1|24943-25621|+|ctg1_25|	NZ_LPAI01000110|c13|26298-26999|-|WJ73_RS26205|phosphate_regulon_transcriptional_regulatory_protein_PhoB|WP_010092659.1	39.2	227	126	4	3	219	4	228	4.0e-32	142.5
input|c1|24943-25621|+|ctg1_25|	NZ_LPAJ01000082|c16|40917-41618|+|WJ74_RS20155|phosphate_regulon_transcriptional_regulatory_protein_PhoB|WP_010092659.1	39.2	227	126	4	3	219	4	228	4.0e-32	142.5
input|c1|24943-25621|+|ctg1_25|	NZ_LPAK01000005|c1|50918-51619|-|WJ75_RS01655|phosphate_regulon_transcriptional_regulatory_protein_PhoB|WP_010092659.1	39.2	227	126	4	3	219	4	228	4.0e-32	142.5
input|c1|24943-25621|+|ctg1_25|	NZ_LPAL01000126|c20|253918-254619|+|WJ76_RS28895|phosphate_regulon_transcriptional_regulatory_protein_PhoB|WP_010092659.1	39.2	227	126	4	3	219	4	228	4.0e-32	142.5
input|c1|24943-25621|+|ctg1_25|	NZ_LPAN01000087|c19|171190-171891|-|WJ77_RS29330|phosphate_regulon_transcriptional_regulatory_protein_PhoB|WP_010092659.1	39.2	227	126	4	3	219	4	228	4.0e-32	142.5
input|c1|24943-25621|+|ctg1_25|	NZ_LPAR01000089|c17|40806-41507|+|WJ79_RS30775|phosphate_regulon_transcriptional_regulatory_protein_PhoB|WP_010092659.1	39.2	227	126	4	3	219	4	228	4.0e-32	142.5
input|c1|24943-25621|+|ctg1_25|	NZ_LPAS01000096|c19|175194-175895|-|WJ80_RS27855|phosphate_regulon_transcriptional_regulatory_protein_PhoB|WP_010092659.1	39.2	227	126	4	3	219	4	228	4.0e-32	142.5
input|c1|24943-25621|+|ctg1_25|	NZ_LPAU01000136|c13|171649-172350|-|WJ82_RS25755|phosphate_regulon_transcriptional_regulatory_protein_PhoB|WP_010092659.1	39.2	227	126	4	3	219	4	228	4.0e-32	142.5
input|c1|24943-25621|+|ctg1_25|	NZ_LPAV01000040|c10|55754-56455|-|WJ83_RS09185|phosphate_regulon_transcriptional_regulatory_protein_PhoB|WP_010092659.1	39.2	227	126	4	3	219	4	228	4.0e-32	142.5
input|c1|24943-25621|+|ctg1_25|	NZ_LPAX01000043|c5|164646-165347|-|WJ84_RS12060|phosphate_regulon_transcriptional_regulatory_protein_PhoB|WP_010092659.1	39.2	227	126	4	3	219	4	228	4.0e-32	142.5
input|c1|24943-25621|+|ctg1_25|	NZ_LPBA01000106|c12|249819-250520|+|WJ87_RS30135|phosphate_regulon_transcriptional_regulatory_protein_PhoB|WP_010092659.1	39.2	227	126	4	3	219	4	228	4.0e-32	142.5
input|c1|24943-25621|+|ctg1_25|	NZ_LPBB01000170|c14|155661-156362|-|WJ88_RS27640|phosphate_regulon_transcriptional_regulatory_protein_PhoB|WP_010092659.1	39.2	227	126	4	3	219	4	228	4.0e-32	142.5
input|c1|24943-25621|+|ctg1_25|	NZ_LPBD01000041|c5|43791-44492|-|WJ90_RS09680|phosphate_regulon_transcriptional_regulatory_protein_PhoB|WP_010092659.1	39.2	227	126	4	3	219	4	228	4.0e-32	142.5
input|c1|24943-25621|+|ctg1_25|	NZ_LPBE01000013|c2|175709-176410|-|WJ91_RS03280|phosphate_regulon_transcriptional_regulatory_protein_PhoB|WP_010092659.1	39.2	227	126	4	3	219	4	228	4.0e-32	142.5
input|c1|24943-25621|+|ctg1_25|	NZ_LPBG01000108|c11|57151-57852|-|WJ93_RS26745|phosphate_regulon_transcriptional_regulatory_protein_PhoB|WP_010092659.1	39.2	227	126	4	3	219	4	228	4.0e-32	142.5
input|c1|24943-25621|+|ctg1_25|	NZ_LPBH01000055|c8|251500-252201|+|WJ94_RS17430|phosphate_regulon_transcriptional_regulatory_protein_PhoB|WP_010092659.1	39.2	227	126	4	3	219	4	228	4.0e-32	142.5
input|c1|24943-25621|+|ctg1_25|	NZ_LPBI01000098|c11|31497-32198|-|WJ95_RS17145|phosphate_regulon_transcriptional_regulatory_protein_PhoB|WP_010092659.1	39.2	227	126	4	3	219	4	228	4.0e-32	142.5
input|c1|24943-25621|+|ctg1_25|	NZ_LPBJ01000041|c2|171677-172378|-|WJ96_RS09215|phosphate_regulon_transcriptional_regulatory_protein_PhoB|WP_010092659.1	39.2	227	126	4	3	219	4	228	4.0e-32	142.5
input|c1|24943-25621|+|ctg1_25|	NZ_LPBK01000080|c17|221553-222254|+|WJ97_RS30365|phosphate_regulon_transcriptional_regulatory_protein_PhoB|WP_010092659.1	39.2	227	126	4	3	219	4	228	4.0e-32	142.5
input|c1|24943-25621|+|ctg1_25|	NZ_LPBL01000131|c19|210568-211269|+|WJ98_RS29270|phosphate_regulon_transcriptional_regulatory_protein_PhoB|WP_010092659.1	39.2	227	126	4	3	219	4	228	4.0e-32	142.5
input|c1|24943-25621|+|ctg1_25|	NZ_LPBM01000005|c3|161540-162241|-|WJ99_RS02945|phosphate_regulon_transcriptional_regulatory_protein_PhoB|WP_010092659.1	39.2	227	126	4	3	219	4	228	4.0e-32	142.5
input|c1|24943-25621|+|ctg1_25|	NZ_LPBN01000205|c16|249295-249996|+|WK00_RS30225|phosphate_regulon_transcriptional_regulatory_protein_PhoB|WP_010092659.1	39.2	227	126	4	3	219	4	228	4.0e-32	142.5
input|c1|24943-25621|+|ctg1_25|	NZ_LPBV01000076|c16|174441-175142|-|WK05_RS23460|phosphate_regulon_transcriptional_regulatory_protein_PhoB|WP_010092659.1	39.2	227	126	4	3	219	4	228	4.0e-32	142.5
input|c1|24943-25621|+|ctg1_25|	NZ_LPBY01000047|c9|175047-175748|-|WK08_RS18965|phosphate_regulon_transcriptional_regulatory_protein_PhoB|WP_010092659.1	39.2	227	126	4	3	219	4	228	4.0e-32	142.5
input|c1|24943-25621|+|ctg1_25|	NZ_LPCA01000033|c9|36829-37530|-|WK10_RS11390|phosphate_regulon_transcriptional_regulatory_protein_PhoB|WP_010092659.1	39.2	227	126	4	3	219	4	228	4.0e-32	142.5
input|c1|24943-25621|+|ctg1_25|	NZ_LPCB01000104|c16|93336-94037|+|WK11_RS25490|phosphate_regulon_transcriptional_regulatory_protein_PhoB|WP_010092659.1	39.2	227	126	4	3	219	4	228	4.0e-32	142.5
input|c1|24943-25621|+|ctg1_25|	NZ_LPCC01000003|c1|42251-42952|-|WK12_RS00265|phosphate_regulon_transcriptional_regulatory_protein_PhoB|WP_010092659.1	39.2	227	126	4	3	219	4	228	4.0e-32	142.5
input|c1|24943-25621|+|ctg1_25|	NZ_LPCD01000012|c3|33895-34596|-|WK13_RS01630|phosphate_regulon_transcriptional_regulatory_protein_PhoB|WP_010092659.1	39.2	227	126	4	3	219	4	228	4.0e-32	142.5
input|c1|24943-25621|+|ctg1_25|	NZ_LPCF01000016|c1|210613-211314|+|WK15_RS03785|phosphate_regulon_transcriptional_regulatory_protein_PhoB|WP_010092659.1	39.2	227	126	4	3	219	4	228	4.0e-32	142.5
input|c1|24943-25621|+|ctg1_25|	NZ_LPCI01000058|c10|171097-171798|-|WK18_RS15430|phosphate_regulon_transcriptional_regulatory_protein_PhoB|WP_010092659.1	39.2	227	126	4	3	219	4	228	4.0e-32	142.5
input|c1|24943-25621|+|ctg1_25|	NZ_LPCJ01000095|c18|169634-170335|-|WK19_RS29620|phosphate_regulon_transcriptional_regulatory_protein_PhoB|WP_010092659.1	39.2	227	126	4	3	219	4	228	4.0e-32	142.5
input|c1|24943-25621|+|ctg1_25|	NZ_LPCK01000062|c10|170314-171015|-|WK20_RS14320|phosphate_regulon_transcriptional_regulatory_protein_PhoB|WP_010092659.1	39.2	227	126	4	3	219	4	228	4.0e-32	142.5
input|c1|24943-25621|+|ctg1_25|	NZ_LPDG01000023|c7|543882-544583|-|WK46_RS11765|phosphate_regulon_transcriptional_regulatory_protein_PhoB|WP_010092659.1	39.2	227	126	4	3	219	4	228	4.0e-32	142.5
input|c1|24943-25621|+|ctg1_25|	NZ_LPDJ01000041|c4|158287-158988|-|WK48_RS10215|phosphate_regulon_transcriptional_regulatory_protein_PhoB|WP_010092659.1	39.2	227	126	4	3	219	4	228	4.0e-32	142.5
input|c1|24943-25621|+|ctg1_25|	NZ_LPDM01000005|c1|249354-250055|+|WK51_RS02465|phosphate_regulon_transcriptional_regulatory_protein_PhoB|WP_010092659.1	39.2	227	126	4	3	219	4	228	4.0e-32	142.5
input|c1|24943-25621|+|ctg1_25|	NZ_LPDO01000059|c7|45997-46698|-|WK53_RS12880|phosphate_regulon_transcriptional_regulatory_protein_PhoB|WP_010092659.1	39.2	227	126	4	3	219	4	228	4.0e-32	142.5
input|c1|24943-25621|+|ctg1_25|	NZ_LPDP01000071|c8|53809-54510|-|WK54_RS15520|phosphate_regulon_transcriptional_regulatory_protein_PhoB|WP_010092659.1	39.2	227	126	4	3	219	4	228	4.0e-32	142.5
input|c1|24943-25621|+|ctg1_25|	NZ_LPDQ01000011|c1|36836-37537|-|WK55_RS00855|phosphate_regulon_transcriptional_regulatory_protein_PhoB|WP_010092659.1	39.2	227	126	4	3	219	4	228	4.0e-32	142.5
input|c1|24943-25621|+|ctg1_25|	NZ_LPDR01000054|c16|212349-213050|-|WK56_RS26825|phosphate_regulon_transcriptional_regulatory_protein_PhoB|WP_010092659.1	39.2	227	126	4	3	219	4	228	4.0e-32	142.5
input|c1|24943-25621|+|ctg1_25|	NZ_LPDU01000145|c17|36049-36750|-|WK59_RS30720|phosphate_regulon_transcriptional_regulatory_protein_PhoB|WP_010092659.1	39.2	227	126	4	3	219	4	228	4.0e-32	142.5
input|c1|24943-25621|+|ctg1_25|	NZ_LPDV01000005|c1|57130-57831|-|WK60_RS00740|phosphate_regulon_transcriptional_regulatory_protein_PhoB|WP_010092659.1	39.2	227	126	4	3	219	4	228	4.0e-32	142.5
input|c1|24943-25621|+|ctg1_25|	NZ_LPDX01000100|c10|74262-74963|-|WK62_RS19660|phosphate_regulon_transcriptional_regulatory_protein_PhoB|WP_010092659.1	39.2	227	126	4	3	219	4	228	4.0e-32	142.5
input|c1|24943-25621|+|ctg1_25|	NZ_LPDZ01000058|c6|150735-151436|-|WK64_RS09605|phosphate_regulon_transcriptional_regulatory_protein_PhoB|WP_010092659.1	39.2	227	126	4	3	219	4	228	4.0e-32	142.5
input|c1|24943-25621|+|ctg1_25|	NZ_LPEA01000075|c11|267517-268218|+|WK65_RS17195|phosphate_regulon_transcriptional_regulatory_protein_PhoB|WP_010092659.1	39.2	227	126	4	3	219	4	228	4.0e-32	142.5
input|c1|24943-25621|+|ctg1_25|	NZ_LPEB01000197|c18|149838-150539|+|WK66_RS32335|phosphate_regulon_transcriptional_regulatory_protein_PhoB|WP_010092659.1	39.2	227	126	4	3	219	4	228	4.0e-32	142.5
input|c1|24943-25621|+|ctg1_25|	NZ_LPED01000097|c15|174151-174852|-|WK69_RS25225|phosphate_regulon_transcriptional_regulatory_protein_PhoB|WP_010092659.1	39.2	227	126	4	3	219	4	228	4.0e-32	142.5
input|c1|24943-25621|+|ctg1_25|	NZ_LPEF01000025|c6|153125-153826|-|WK71_RS03120|phosphate_regulon_transcriptional_regulatory_protein_PhoB|WP_010092659.1	39.2	227	126	4	3	219	4	228	4.0e-32	142.5
input|c1|24943-25621|+|ctg1_25|	NZ_LPEG01000055|c6|55317-56018|-|WK72_RS11525|phosphate_regulon_transcriptional_regulatory_protein_PhoB|WP_010092659.1	39.2	227	126	4	3	219	4	228	4.0e-32	142.5
input|c1|24943-25621|+|ctg1_25|	NZ_LPEH01000015|c3|210532-211233|+|WK73_RS03625|phosphate_regulon_transcriptional_regulatory_protein_PhoB|WP_010092659.1	39.2	227	126	4	3	219	4	228	4.0e-32	142.5
input|c1|24943-25621|+|ctg1_25|	NZ_LPEI01000018|c4|151700-152401|-|WK74_RS03560|phosphate_regulon_transcriptional_regulatory_protein_PhoB|WP_010092659.1	39.2	227	126	4	3	219	4	228	4.0e-32	142.5
input|c1|24943-25621|+|ctg1_25|	NZ_LPEJ01000069|c11|37372-38073|-|WK75_RS20195|phosphate_regulon_transcriptional_regulatory_protein_PhoB|WP_010092659.1	39.2	227	126	4	3	219	4	228	4.0e-32	142.5
input|c1|24943-25621|+|ctg1_25|	NZ_LPEK01000112|c15|67356-68057|-|WK76_RS28795|phosphate_regulon_transcriptional_regulatory_protein_PhoB|WP_010092659.1	39.2	227	126	4	3	219	4	228	4.0e-32	142.5
input|c1|24943-25621|+|ctg1_25|	NZ_LPEL01000060|c13|249554-250255|+|WK77_RS22045|phosphate_regulon_transcriptional_regulatory_protein_PhoB|WP_010092659.1	39.2	227	126	4	3	219	4	228	4.0e-32	142.5
input|c1|24943-25621|+|ctg1_25|	NZ_LPEN01000096|c19|184564-185265|-|WK79_RS23630|phosphate_regulon_transcriptional_regulatory_protein_PhoB|WP_010092659.1	39.2	227	126	4	3	219	4	228	4.0e-32	142.5
input|c1|24943-25621|+|ctg1_25|	NZ_LPEP01000045|c8|52332-53033|-|WK81_RS19350|phosphate_regulon_transcriptional_regulatory_protein_PhoB|WP_010092659.1	39.2	227	126	4	3	219	4	228	4.0e-32	142.5
input|c1|24943-25621|+|ctg1_25|	NZ_LPFB01000016|c4|107589-108290|+|WK92_RS04920|phosphate_regulon_transcriptional_regulatory_protein_PhoB|WP_010092659.1	39.2	227	126	4	3	219	4	228	4.0e-32	142.5
input|c1|24943-25621|+|ctg1_25|	NZ_LPFC01000019|c4|43184-43885|-|WK93_RS04285|phosphate_regulon_transcriptional_regulatory_protein_PhoB|WP_010092659.1	39.2	227	126	4	3	219	4	228	4.0e-32	142.5
input|c1|24943-25621|+|ctg1_25|	NZ_LPFD01000018|c3|169523-170224|-|WK94_RS04440|phosphate_regulon_transcriptional_regulatory_protein_PhoB|WP_010092659.1	39.2	227	126	4	3	219	4	228	4.0e-32	142.5
input|c1|24943-25621|+|ctg1_25|	NZ_LPFE01000035|c7|158547-159248|-|WK95_RS15055|phosphate_regulon_transcriptional_regulatory_protein_PhoB|WP_010092659.1	39.2	227	126	4	3	219	4	228	4.0e-32	142.5
input|c1|24943-25621|+|ctg1_25|	NZ_LPFI01000042|c10|169349-170050|-|WK98_RS17525|phosphate_regulon_transcriptional_regulatory_protein_PhoB|WP_010092659.1	39.2	227	126	4	3	219	4	228	4.0e-32	142.5
input|c1|24943-25621|+|ctg1_25|	NZ_LPFJ01000085|c12|118849-119550|-|WK99_RS19800|phosphate_regulon_transcriptional_regulatory_protein_PhoB|WP_010092659.1	39.2	227	126	4	3	219	4	228	4.0e-32	142.5
input|c1|24943-25621|+|ctg1_25|	NZ_LPFN01000098|c16|55201-55902|-|WL01_RS28975|phosphate_regulon_transcriptional_regulatory_protein_PhoB|WP_010092659.1	39.2	227	126	4	3	219	4	228	4.0e-32	142.5
input|c1|24943-25621|+|ctg1_25|	NZ_LPFO01000046|c10|264390-265091|+|WL02_RS12310|phosphate_regulon_transcriptional_regulatory_protein_PhoB|WP_010092659.1	39.2	227	126	4	3	219	4	228	4.0e-32	142.5
input|c1|24943-25621|+|ctg1_25|	NZ_LPFP01000025|c9|249846-250547|+|WL03_RS08810|phosphate_regulon_transcriptional_regulatory_protein_PhoB|WP_010092659.1	39.2	227	126	4	3	219	4	228	4.0e-32	142.5
input|c1|24943-25621|+|ctg1_25|	NZ_LPFY01000128|c13|171530-172231|-|WL08_RS28485|phosphate_regulon_transcriptional_regulatory_protein_PhoB|WP_010092659.1	39.2	227	126	4	3	219	4	228	4.0e-32	142.5
input|c1|24943-25621|+|ctg1_25|	NZ_LPFZ01000103|c16|247743-248444|+|WL09_RS29375|phosphate_regulon_transcriptional_regulatory_protein_PhoB|WP_010092659.1	39.2	227	126	4	3	219	4	228	4.0e-32	142.5
input|c1|24943-25621|+|ctg1_25|	NZ_LPGA01000014|c1|237343-238044|-|WL10_RS02875|phosphate_regulon_transcriptional_regulatory_protein_PhoB|WP_010092659.1	39.2	227	126	4	3	219	4	228	4.0e-32	142.5
input|c1|24943-25621|+|ctg1_25|	NZ_LPGB01000091|c17|33360-34061|-|WL11_RS28265|phosphate_regulon_transcriptional_regulatory_protein_PhoB|WP_010092659.1	39.2	227	126	4	3	219	4	228	4.0e-32	142.5
input|c1|24943-25621|+|ctg1_25|	NZ_LPGC01000017|c3|36370-37071|-|WL12_RS06000|phosphate_regulon_transcriptional_regulatory_protein_PhoB|WP_010092659.1	39.2	227	126	4	3	219	4	228	4.0e-32	142.5
input|c1|24943-25621|+|ctg1_25|	NZ_LPGE01000135|c11|247878-248579|+|WL13_RS20850|phosphate_regulon_transcriptional_regulatory_protein_PhoB|WP_010092659.1	39.2	227	126	4	3	219	4	228	4.0e-32	142.5
input|c1|24943-25621|+|ctg1_25|	NZ_LPGI01000090|c15|106345-107046|+|WL17_RS24410|phosphate_regulon_transcriptional_regulatory_protein_PhoB|WP_010092659.1	39.2	227	126	4	3	219	4	228	4.0e-32	142.5
input|c1|24943-25621|+|ctg1_25|	NZ_LPGJ01000016|c2|111998-112699|+|WL18_RS02965|phosphate_regulon_transcriptional_regulatory_protein_PhoB|WP_010092659.1	39.2	227	126	4	3	219	4	228	4.0e-32	142.5
input|c1|24943-25621|+|ctg1_25|	NZ_LPGL01000078|c9|213277-213978|+|WL20_RS23955|phosphate_regulon_transcriptional_regulatory_protein_PhoB|WP_010092659.1	39.2	227	126	4	3	219	4	228	4.0e-32	142.5
input|c1|24943-25621|+|ctg1_25|	NZ_LPHC01000099|c14|167068-167769|-|WL28_RS28025|phosphate_regulon_transcriptional_regulatory_protein_PhoB|WP_010092659.1	39.2	227	126	4	3	219	4	228	4.0e-32	142.5
input|c1|24943-25621|+|ctg1_25|	NZ_LPHD01000043|c7|73827-74528|-|WL29_RS08160|phosphate_regulon_transcriptional_regulatory_protein_PhoB|WP_010092659.1	39.2	227	126	4	3	219	4	228	4.0e-32	142.5
input|c1|24943-25621|+|ctg1_25|	NZ_LPHE01000113|c11|59314-60015|+|WL30_RS24015|phosphate_regulon_transcriptional_regulatory_protein_PhoB|WP_010092659.1	39.2	227	126	4	3	219	4	228	4.0e-32	142.5
input|c1|24943-25621|+|ctg1_25|	NZ_LPHJ01000035|c7|249454-250155|+|WL35_RS08070|phosphate_regulon_transcriptional_regulatory_protein_PhoB|WP_010092659.1	39.2	227	126	4	3	219	4	228	4.0e-32	142.5
input|c1|24943-25621|+|ctg1_25|	NZ_LPHL01000026|c1|251687-252388|+|WL37_RS06920|phosphate_regulon_transcriptional_regulatory_protein_PhoB|WP_010092659.1	39.2	227	126	4	3	219	4	228	4.0e-32	142.5
input|c1|24943-25621|+|ctg1_25|	NZ_LPHN01000063|c11|475400-476101|-|WL39_RS26940|phosphate_regulon_transcriptional_regulatory_protein_PhoB|WP_010092659.1	39.2	227	126	4	3	219	4	228	4.0e-32	142.5
input|c1|24943-25621|+|ctg1_25|	NZ_LPHO01000088|c12|94758-95459|-|WL40_RS20430|phosphate_regulon_transcriptional_regulatory_protein_PhoB|WP_010092659.1	39.2	227	126	4	3	219	4	228	4.0e-32	142.5
input|c1|24943-25621|+|ctg1_25|	NZ_LPHQ01000093|c11|247466-248167|+|WL42_RS25175|phosphate_regulon_transcriptional_regulatory_protein_PhoB|WP_010092659.1	39.2	227	126	4	3	219	4	228	4.0e-32	142.5
input|c1|24943-25621|+|ctg1_25|	NZ_LPHR01000205|c18|252621-253322|+|WL43_RS31770|phosphate_regulon_transcriptional_regulatory_protein_PhoB|WP_010092659.1	39.2	227	126	4	3	219	4	228	4.0e-32	142.5
input|c1|24943-25621|+|ctg1_25|	NZ_LPHS01000176|c21|61193-61894|+|WL44_RS33695|phosphate_regulon_transcriptional_regulatory_protein_PhoB|WP_010092659.1	39.2	227	126	4	3	219	4	228	4.0e-32	142.5
input|c1|24943-25621|+|ctg1_25|	NZ_LPHU01000060|c7|40834-41535|-|WL46_RS12170|phosphate_regulon_transcriptional_regulatory_protein_PhoB|WP_010092659.1	39.2	227	126	4	3	219	4	228	4.0e-32	142.5
input|c1|24943-25621|+|ctg1_25|	NZ_LPHV01000056|c13|84573-85274|-|WL47_RS18425|phosphate_regulon_transcriptional_regulatory_protein_PhoB|WP_010092659.1	39.2	227	126	4	3	219	4	228	4.0e-32	142.5
input|c1|24943-25621|+|ctg1_25|	NZ_LPHW01000006|c3|48241-48942|+|WL48_RS01180|phosphate_regulon_transcriptional_regulatory_protein_PhoB|WP_010092659.1	39.2	227	126	4	3	219	4	228	4.0e-32	142.5
input|c1|24943-25621|+|ctg1_25|	NZ_LPHZ01000066|c11|45635-46336|-|WL51_RS15025|phosphate_regulon_transcriptional_regulatory_protein_PhoB|WP_010092659.1	39.2	227	126	4	3	219	4	228	4.0e-32	142.5
input|c1|24943-25621|+|ctg1_25|	NZ_LPIA01000049|c8|72838-73539|-|WL52_RS14015|phosphate_regulon_transcriptional_regulatory_protein_PhoB|WP_010092659.1	39.2	227	126	4	3	219	4	228	4.0e-32	142.5
input|c1|24943-25621|+|ctg1_25|	NZ_LPIB01000057|c10|72445-73146|-|WL53_RS16890|phosphate_regulon_transcriptional_regulatory_protein_PhoB|WP_010092659.1	39.2	227	126	4	3	219	4	228	4.0e-32	142.5
input|c1|24943-25621|+|ctg1_25|	NZ_LPIC01000023|c6|175033-175734|-|WL54_RS10890|phosphate_regulon_transcriptional_regulatory_protein_PhoB|WP_010092659.1	39.2	227	126	4	3	219	4	228	4.0e-32	142.5
input|c1|24943-25621|+|ctg1_25|	NZ_LPIK01000008|c2|82714-83415|-|WL60_RS02465|phosphate_regulon_transcriptional_regulatory_protein_PhoB|WP_010092659.1	39.2	227	126	4	3	219	4	228	4.0e-32	142.5
input|c1|24943-25621|+|ctg1_25|	NZ_LPIQ01000013|c2|72976-73677|+|WL66_RS01810|phosphate_regulon_transcriptional_regulatory_protein_PhoB|WP_010092659.1	39.2	227	126	4	3	219	4	228	4.0e-32	142.5
input|c1|24943-25621|+|ctg1_25|	NZ_LPJB01000112|c15|165211-165912|-|WL75_RS27180|phosphate_regulon_transcriptional_regulatory_protein_PhoB|WP_010092659.1	39.2	227	126	4	3	219	4	228	4.0e-32	142.5
input|c1|24943-25621|+|ctg1_25|	NZ_LPJF01000026|c6|105940-106641|-|WL76_RS11330|phosphate_regulon_transcriptional_regulatory_protein_PhoB|WP_010092659.1	39.2	227	126	4	3	219	4	228	4.0e-32	142.5
input|c1|24943-25621|+|ctg1_25|	NZ_LPJI01000066|c13|183768-184469|-|WL78_RS17195|phosphate_regulon_transcriptional_regulatory_protein_PhoB|WP_010092659.1	39.2	227	126	4	3	219	4	228	4.0e-32	142.5
input|c1|24943-25621|+|ctg1_25|	NZ_LPJJ01000044|c7|282001-282702|+|WL79_RS13740|phosphate_regulon_transcriptional_regulatory_protein_PhoB|WP_010092659.1	39.2	227	126	4	3	219	4	228	4.0e-32	142.5
input|c1|24943-25621|+|ctg1_25|	NZ_LPJL01000062|c11|167290-167991|-|WL80_RS16960|phosphate_regulon_transcriptional_regulatory_protein_PhoB|WP_010092659.1	39.2	227	126	4	3	219	4	228	4.0e-32	142.5
input|c1|24943-25621|+|ctg1_25|	NZ_LPJM01000080|c20|179151-179852|-|WL81_RS26400|phosphate_regulon_transcriptional_regulatory_protein_PhoB|WP_010092659.1	39.2	227	126	4	3	219	4	228	4.0e-32	142.5
input|c1|24943-25621|+|ctg1_25|	NZ_LPJN01000039|c7|176936-177637|-|WL82_RS10780|phosphate_regulon_transcriptional_regulatory_protein_PhoB|WP_010092659.1	39.2	227	126	4	3	219	4	228	4.0e-32	142.5
input|c1|24943-25621|+|ctg1_25|	NZ_LPJP01000090|c14|253912-254613|+|WL83_RS26805|phosphate_regulon_transcriptional_regulatory_protein_PhoB|WP_010092659.1	39.2	227	126	4	3	219	4	228	4.0e-32	142.5
input|c1|24943-25621|+|ctg1_25|	NZ_LPKU01000058|c13|249329-250030|+|WM01_RS17625|phosphate_regulon_transcriptional_regulatory_protein_PhoB|WP_010092659.1	39.2	227	126	4	3	219	4	228	4.0e-32	142.5
input|c1|24943-25621|+|ctg1_25|	NZ_LPKZ01000048|c7|169761-170462|-|WM05_RS09860|phosphate_regulon_transcriptional_regulatory_protein_PhoB|WP_010092659.1	39.2	227	126	4	3	219	4	228	4.0e-32	142.5
input|c1|24943-25621|+|ctg1_25|	NZ_LPLC01000064|c16|52711-53412|-|WM07_RS19405|phosphate_regulon_transcriptional_regulatory_protein_PhoB|WP_010092659.1	39.2	227	126	4	3	219	4	228	4.0e-32	142.5
input|c1|24943-25621|+|ctg1_25|	NZ_LPLF01000089|c16|249523-250224|+|WM08_RS29525|phosphate_regulon_transcriptional_regulatory_protein_PhoB|WP_010092659.1	39.2	227	126	4	3	219	4	228	4.0e-32	142.5
input|c1|24943-25621|+|ctg1_25|	NZ_LPLG01000079|c14|179752-180453|-|WM09_RS23100|phosphate_regulon_transcriptional_regulatory_protein_PhoB|WP_010092659.1	39.2	227	126	4	3	219	4	228	4.0e-32	142.5
input|c1|24943-25621|+|ctg1_25|	NZ_LPLO01000094|c17|168977-169678|-|WM13_RS30815|phosphate_regulon_transcriptional_regulatory_protein_PhoB|WP_010092659.1	39.2	227	126	4	3	219	4	228	4.0e-32	142.5
input|c1|24943-25621|+|ctg1_25|	NZ_LPLS01000112|c9|40905-41606|-|WM15_RS23460|phosphate_regulon_transcriptional_regulatory_protein_PhoB|WP_010092659.1	39.2	227	126	4	3	219	4	228	4.0e-32	142.5
input|c1|24943-25621|+|ctg1_25|	NZ_LPLU01000001|c1|59768-60469|+|WM16_RS00290|phosphate_regulon_transcriptional_regulatory_protein_PhoB|WP_010092659.1	39.2	227	126	4	3	219	4	228	4.0e-32	142.5
input|c1|24943-25621|+|ctg1_25|	NZ_LPLW01000062|c13|179339-180040|-|WM18_RS23315|phosphate_regulon_transcriptional_regulatory_protein_PhoB|WP_010092659.1	39.2	227	126	4	3	219	4	228	4.0e-32	142.5
input|c1|24943-25621|+|ctg1_25|	NZ_LPMA01000014|c3|176156-176857|-|WM21_RS04320|phosphate_regulon_transcriptional_regulatory_protein_PhoB|WP_010092659.1	39.2	227	126	4	3	219	4	228	4.0e-32	142.5
input|c1|24943-25621|+|ctg1_25|	NZ_LPMI01000045|c4|197065-197766|-|WM23_RS07200|phosphate_regulon_transcriptional_regulatory_protein_PhoB|WP_010092659.1	39.2	227	126	4	3	219	4	228	4.0e-32	142.5
input|c1|24943-25621|+|ctg1_25|	NZ_LPMJ01000130|c13|76284-76985|+|WM24_RS21760|phosphate_regulon_transcriptional_regulatory_protein_PhoB|WP_010092659.1	39.2	227	126	4	3	219	4	228	4.0e-32	142.5
input|c1|24943-25621|+|ctg1_25|	NZ_LPML01000336|c20|37415-38116|-|WM25_RS34085|phosphate_regulon_transcriptional_regulatory_protein_PhoB|WP_010092659.1	39.2	227	126	4	3	219	4	228	4.0e-32	142.5
input|c1|24943-25621|+|ctg1_25|	NZ_LPMV01000012|c1|27519-28220|-|WM28_RS03350|phosphate_regulon_transcriptional_regulatory_protein_PhoB|WP_010092659.1	39.2	227	126	4	3	219	4	228	4.0e-32	142.5
input|c1|24943-25621|+|ctg1_25|	NZ_LPMX01000033|c7|322295-322996|-|WM30_RS17875|phosphate_regulon_transcriptional_regulatory_protein_PhoB|WP_010092659.1	39.2	227	126	4	3	219	4	228	4.0e-32	142.5
input|c1|24943-25621|+|ctg1_25|	NZ_LPMZ01000032|c2|153652-154353|-|WM31_RS06075|phosphate_regulon_transcriptional_regulatory_protein_PhoB|WP_010092659.1	39.2	227	126	4	3	219	4	228	4.0e-32	142.5
input|c1|24943-25621|+|ctg1_25|	NZ_LPNB01000040|c5|178391-179092|-|WM32_RS13790|phosphate_regulon_transcriptional_regulatory_protein_PhoB|WP_010092659.1	39.2	227	126	4	3	219	4	228	4.0e-32	142.5
input|c1|24943-25621|+|ctg1_25|	NZ_LPNE01000031|c10|249454-250155|+|WM36_RS13100|phosphate_regulon_transcriptional_regulatory_protein_PhoB|WP_010092659.1	39.2	227	126	4	3	219	4	228	4.0e-32	142.5
input|c1|24943-25621|+|ctg1_25|	NZ_LVWH01000002|c1|154744-155430|-|A3842_RS01715|DNA-binding_response_regulator|WP_074083318.1	38.5	226	133	3	4	225	3	226	4.0e-32	142.5
input|c1|24943-25621|+|ctg1_25|	NZ_LVWI01000048|c4|34873-35559|+|A3844_RS17940|DNA-binding_response_regulator|WP_074083318.1	38.5	226	133	3	4	225	3	226	4.0e-32	142.5
input|c1|24943-25621|+|ctg1_25|	NZ_LVYY01000001|c1|168239-168925|-|A3848_RS00490|DNA-binding_response_regulator|WP_074083318.1	38.5	226	133	3	4	225	3	226	4.0e-32	142.5
input|c1|24943-25621|+|ctg1_25|	NZ_MARB01000024|c3|9790-10500|-|CODIS_RS16795|DNA-binding_response_regulator|WP_069127204.1	35.8	232	137	4	4	224	5	235	4.0e-32	142.5
input|c1|24943-25621|+|ctg1_25|	NZ_MEAR01000001|c2|316771-317472|-|BGX87_RS01395|phosphate_regulon_transcriptional_regulatory_protein_PhoB|WP_010092659.1	39.2	227	126	4	3	219	4	228	4.0e-32	142.5
input|c1|24943-25621|+|ctg1_25|	NZ_MEAU01000001|c1|243864-244565|-|BGV66_RS01090|phosphate_regulon_transcriptional_regulatory_protein_PhoB|WP_010092659.1	39.2	227	126	4	3	219	4	228	4.0e-32	142.5
input|c1|24943-25621|+|ctg1_25|	NZ_MEAW01000046|c7|29105-29806|-|BGV68_RS05200|phosphate_regulon_transcriptional_regulatory_protein_PhoB|WP_010092659.1	39.2	227	126	4	3	219	4	228	4.0e-32	142.5
input|c1|24943-25621|+|ctg1_25|	NZ_MEAX01000001|c1|248788-249489|-|BGV69_RS01110|phosphate_regulon_transcriptional_regulatory_protein_PhoB|WP_010092659.1	39.2	227	126	4	3	219	4	228	4.0e-32	142.5
input|c1|24943-25621|+|ctg1_25|	NZ_MEAY01000003|c4|182591-183292|-|BGV70_RS06155|phosphate_regulon_transcriptional_regulatory_protein_PhoB|WP_010092659.1	39.2	227	126	4	3	219	4	228	4.0e-32	142.5
input|c1|24943-25621|+|ctg1_25|	NZ_MEBA01000090|c16|18203-18904|-|BGV72_RS28100|phosphate_regulon_transcriptional_regulatory_protein_PhoB|WP_010092659.1	39.2	227	126	4	3	219	4	228	4.0e-32	142.5
input|c1|24943-25621|+|ctg1_25|	NZ_MEBC01000023|c12|171574-172275|-|BGV49_RS19405|phosphate_regulon_transcriptional_regulatory_protein_PhoB|WP_010092659.1	39.2	227	126	4	3	219	4	228	4.0e-32	142.5
input|c1|24943-25621|+|ctg1_25|	NZ_MEBD01000179|c19|76548-77249|-|BGV50_RS30140|phosphate_regulon_transcriptional_regulatory_protein_PhoB|WP_010092659.1	39.2	227	126	4	3	219	4	228	4.0e-32	142.5
input|c1|24943-25621|+|ctg1_25|	NZ_MEBF01000034|c12|174187-174888|-|BGV52_RS23690|phosphate_regulon_transcriptional_regulatory_protein_PhoB|WP_010092659.1	39.2	227	126	4	3	219	4	228	4.0e-32	142.5
input|c1|24943-25621|+|ctg1_25|	NZ_MEBG01000012|c12|485649-486350|-|BGV53_RS13770|phosphate_regulon_transcriptional_regulatory_protein_PhoB|WP_010092659.1	39.2	227	126	4	3	219	4	228	4.0e-32	142.5
input|c1|24943-25621|+|ctg1_25|	NZ_MEBH01000012|c3|438296-438997|-|BGV54_RS11960|phosphate_regulon_transcriptional_regulatory_protein_PhoB|WP_010092659.1	39.2	227	126	4	3	219	4	228	4.0e-32	142.5
input|c1|24943-25621|+|ctg1_25|	NZ_MEBI01000001|c3|402614-403315|-|BGV55_RS01820|phosphate_regulon_transcriptional_regulatory_protein_PhoB|WP_010092659.1	39.2	227	126	4	3	219	4	228	4.0e-32	142.5
input|c1|24943-25621|+|ctg1_25|	NZ_MEBJ01000012|c7|161869-162570|-|BGV56_RS14835|phosphate_regulon_transcriptional_regulatory_protein_PhoB|WP_010092659.1	39.2	227	126	4	3	219	4	228	4.0e-32	142.5
input|c1|24943-25621|+|ctg1_25|	NZ_MEBK01000040|c15|251456-252157|+|BGV57_RS26640|phosphate_regulon_transcriptional_regulatory_protein_PhoB|WP_010092659.1	39.2	227	126	4	3	219	4	228	4.0e-32	142.5
input|c1|24943-25621|+|ctg1_25|	NZ_MEBL01000001|c1|77182-77883|-|BGV59_RS00330|phosphate_regulon_transcriptional_regulatory_protein_PhoB|WP_010092659.1	39.2	227	126	4	3	219	4	228	4.0e-32	142.5
input|c1|24943-25621|+|ctg1_25|	NZ_MEBO01000050|c16|414382-415083|+|BGV62_RS28625|phosphate_regulon_transcriptional_regulatory_protein_PhoB|WP_010092659.1	39.2	227	126	4	3	219	4	228	4.0e-32	142.5
input|c1|24943-25621|+|ctg1_25|	NZ_MECO01000027|c15|180513-181214|-|BGV64_RS24925|phosphate_regulon_transcriptional_regulatory_protein_PhoB|WP_010092659.1	39.2	227	126	4	3	219	4	228	4.0e-32	142.5
input|c1|24943-25621|+|ctg1_25|	NZ_MTJZ01000002|c1|41648-42349|-|BW685_RS02350|phosphate_regulon_transcriptional_regulatory_protein_PhoB|WP_010092659.1	39.2	227	126	4	3	219	4	228	4.0e-32	142.5
input|c1|24943-25621|+|ctg1_25|	NC_007777|c3|1156947-1157912|-|FRANCCI3_RS04895|DNA-binding_response_regulator|WP_011435430.1	39.0	223	128	3	4	220	58	278	5.2e-32	142.1
input|c1|24943-25621|+|ctg1_25|	NC_008816|c1|141911-142657|+|A9601_RS09845|DNA-binding_response_regulator|WP_011817626.1	38.2	225	128	3	4	218	11	234	5.2e-32	142.1
input|c1|24943-25621|+|ctg1_25|	NC_014483|c6|2394811-2395524|+|PPE_RS10690|DNA-binding_response_regulator|WP_013310183.1	36.2	240	128	4	4	225	5	237	5.2e-32	142.1
input|c1|24943-25621|+|ctg1_25|	NC_016791|c13|3746346-3747038|-|CLO1100_RS15865|DNA-binding_response_regulator|WP_014314784.1	35.4	223	135	3	4	219	7	227	5.2e-32	142.1
input|c1|24943-25621|+|ctg1_25|	NZ_ABCS01000022|c20|40681-41352|-|PPSIR1_RS13710|DNA-binding_response_regulator|WP_006971679.1	40.0	220	123	2	2	218	3	216	5.2e-32	142.1
input|c1|24943-25621|+|ctg1_25|	NZ_AGFX01000012|c12|149245-149946|+|KQI_RS0107130|DNA-binding_response_regulator|WP_010346068.1	33.9	227	136	4	4	219	6	229	5.2e-32	142.1
input|c1|24943-25621|+|ctg1_25|	NZ_AKIX01000124|c14|30063-30743|+|PMI05_RS27045|DNA-binding_response_regulator|WP_007728818.1	34.2	222	137	2	4	220	5	222	5.2e-32	142.1
input|c1|24943-25621|+|ctg1_25|	NZ_BCRB01000046|c5|7186-7911|+|CS2_RS10870|DNA-binding_response_regulator|WP_046530149.1	36.9	225	132	3	4	218	11	235	5.2e-32	142.1
input|c1|24943-25621|+|ctg1_25|	NZ_CP018345|c4|1210043-1210789|-|BS620_RS06905|DNA-binding_response_regulator|WP_025892447.1	38.2	225	128	3	4	218	11	234	5.2e-32	142.1
input|c1|24943-25621|+|ctg1_25|	NZ_CVSW01000032|c2|265194-265940|+|AMO10_RS03490|DNA-binding_response_regulator|WP_025892447.1	38.2	225	128	3	4	218	11	234	5.2e-32	142.1
input|c1|24943-25621|+|ctg1_25|	NZ_CVSY01000074|c1|101170-101916|+|AMO24_RS02155|DNA-binding_response_regulator|WP_025892447.1	38.2	225	128	3	4	218	11	234	5.2e-32	142.1
input|c1|24943-25621|+|ctg1_25|	NZ_FNON01000003|c14|372007-372702|-|BLV57_RS15385|DNA-binding_response_regulator|WP_091289423.1	36.2	224	136	3	4	221	5	227	5.2e-32	142.1
input|c1|24943-25621|+|ctg1_25|	NZ_FNRJ01000014|c2|9149-9817|-|BLV48_RS13745|two-component_system_response_regulator_CreB|WP_091827369.1	36.7	215	135	1	4	218	3	216	5.2e-32	142.1
input|c1|24943-25621|+|ctg1_25|	NZ_FNYX01000010|c3|100811-101524|-|BMY87_RS21760|DNA-binding_response_regulator|WP_090891215.1	36.7	240	127	5	4	225	5	237	5.2e-32	142.1
input|c1|24943-25621|+|ctg1_25|	NZ_JNAH01000003|c2|119273-120019|+|EU91_RS06975|DNA-binding_response_regulator|WP_032523910.1	38.2	225	128	3	4	218	11	234	5.2e-32	142.1
input|c1|24943-25621|+|ctg1_25|	NZ_JNAI01000010|c5|164560-165306|-|EU92_RS00815|DNA-binding_response_regulator|WP_032514699.1	38.2	225	128	3	4	218	11	234	5.2e-32	142.1
input|c1|24943-25621|+|ctg1_25|	NZ_JNAO01000010|c4|84499-85245|-|EU98_RS03870|DNA-binding_response_regulator|WP_025892447.1	38.2	225	128	3	4	218	11	234	5.2e-32	142.1
input|c1|24943-25621|+|ctg1_25|	NZ_JNAS01000002|c4|490872-491618|-|EV02_RS03610|DNA-binding_response_regulator|WP_025892447.1	38.2	225	128	3	4	218	11	234	5.2e-32	142.1
input|c1|24943-25621|+|ctg1_25|	NZ_KN150938|c12|677000-677689|-|DO63_RS20990|DNA-binding_response_regulator|WP_004197868.1	36.4	217	134	2	4	218	3	217	5.2e-32	142.1
input|c1|24943-25621|+|ctg1_25|	NZ_LOHE01000029|c4|53585-54253|+|AYC61_RS02010|DNA-binding_response_regulator|WP_066496107.1	34.4	218	137	3	4	218	3	217	5.2e-32	142.1
input|c1|24943-25621|+|ctg1_25|	NZ_LVJH01000029|c7|227635-228336|+|PGLA_RS17060|DNA-binding_response_regulator|WP_068535050.1	34.1	226	138	2	4	219	6	230	5.2e-32	142.1
input|c1|24943-25621|+|ctg1_25|	NZ_LYPA01000025|c1|43129-43818|-|A7K91_RS01825|DNA-binding_response_regulator|WP_068679077.1	33.3	228	143	2	1	220	1	227	5.2e-32	142.1
input|c1|24943-25621|+|ctg1_25|	NZ_MKKP01000214|c5|61757-62485|-|BH584_RS17960|DNA-binding_response_regulator|WP_076654742.1	40.2	229	120	6	4	218	7	232	5.2e-32	142.1
input|c1|24943-25621|+|ctg1_25|	NZ_MLQM01000025|c5|32240-32902|-|BKN37_RS07415|DNA-binding_response_regulator|WP_071023933.1	36.7	218	129	2	4	218	4	215	5.2e-32	142.1
input|c1|24943-25621|+|ctg1_25|	NZ_MRTN01000019|c2|64572-65285|-|BK135_RS24455|DNA-binding_response_regulator|WP_076294608.1	36.2	240	128	4	4	225	5	237	5.2e-32	142.1
input|c1|24943-25621|+|ctg1_25|	NZ_MRTQ01000007|c4|99823-100530|-|BK139_RS07385|DNA-binding_response_regulator|WP_076257711.1	32.3	226	143	2	4	220	6	230	5.2e-32	142.1
input|c1|24943-25621|+|ctg1_25|	NC_005072|c1|132148-132894|+|TX50_RS00705|DNA-binding_response_regulator|WP_011131773.1	38.2	225	128	3	4	218	11	234	6.8e-32	141.7
input|c1|24943-25621|+|ctg1_25|	NC_007335|c1|174504-175250|+|PMN2A_RS00900|DNA-binding_response_regulator|WP_011294133.1	38.9	226	125	4	4	218	11	234	6.8e-32	141.7
input|c1|24943-25621|+|ctg1_25|	NC_007577|c1|132653-133399|+|PMT9312_RS00690|DNA-binding_response_regulator|WP_011375702.1	38.2	225	128	3	4	218	11	234	6.8e-32	141.7
input|c1|24943-25621|+|ctg1_25|	NC_008817|c1|149479-150225|+|P9515_RS00790|DNA-binding_response_regulator|WP_011131773.1	38.2	225	128	3	4	218	11	234	6.8e-32	141.7
input|c1|24943-25621|+|ctg1_25|	NC_023037|c7|2584642-2585352|+|X809_RS11425|DNA-binding_response_regulator|WP_023988462.1	36.9	233	122	4	4	218	5	230	6.8e-32	141.7
input|c1|24943-25621|+|ctg1_25|	NZ_AFUH01000001|c1|1665562-1666269|+|HMPREF9130_RS08575|DNA-binding_response_regulator|WP_009430426.1	34.9	229	140	3	4	224	5	232	6.8e-32	141.7
input|c1|24943-25621|+|ctg1_25|	NZ_AP014821|c5|4006008-4006679|+|GM3709_RS17025|DNA-binding_response_regulator|WP_060832877.1	37.1	221	134	3	1	218	1	219	6.8e-32	141.7
input|c1|24943-25621|+|ctg1_25|	NZ_BBOJ01000022|c6|219235-219927|+|AOM45_RS37385|DNA-binding_response_regulator|WP_030470453.1	34.1	226	140	4	4	222	5	228	6.8e-32	141.7
input|c1|24943-25621|+|ctg1_25|	NZ_BCUY01000007|c1|12169-12876|-|BFI01S_RS03470|DNA-binding_response_regulator|WP_061791357.1	32.7	226	142	2	4	220	6	230	6.8e-32	141.7
input|c1|24943-25621|+|ctg1_25|	NZ_CP006271|c3|802151-802897|-|KR52_RS03990|DNA-binding_response_regulator|WP_038552777.1	39.4	226	124	4	4	218	11	234	6.8e-32	141.7
input|c1|24943-25621|+|ctg1_25|	NZ_CP006890|c7|1894146-1894853|-|V529_RS08770|DNA-binding_response_regulator|WP_038458169.1	35.6	225	137	4	4	221	8	231	6.8e-32	141.7
input|c1|24943-25621|+|ctg1_25|	NZ_CP007155|c5|1643462-1644142|-|KALB_RS07400|DNA-binding_response_regulator|WP_025355087.1	40.4	218	125	3	4	218	3	218	6.8e-32	141.7
input|c1|24943-25621|+|ctg1_25|	NZ_CP007754|c1|188884-189630|+|EW15_RS00965|DNA-binding_response_regulator|WP_011294133.1	38.9	226	125	4	4	218	11	234	6.8e-32	141.7
input|c1|24943-25621|+|ctg1_25|	NZ_CP011420|c8|2700772-2701482|+|VK72_RS11720|DNA-binding_response_regulator|WP_075154156.1	36.9	233	122	4	4	218	5	230	6.8e-32	141.7
input|c1|24943-25621|+|ctg1_25|	NZ_CP011512|c8|2666628-2667338|+|ABE82_RS11650|DNA-binding_response_regulator|WP_023988462.1	36.9	233	122	4	4	218	5	230	6.8e-32	141.7
input|c1|24943-25621|+|ctg1_25|	NZ_CP017839|c12|4686037-4686780|+|NS506_RS21500|DNA-binding_response_regulator|WP_045438881.1	35.6	222	133	3	4	218	8	226	6.8e-32	141.7
input|c1|24943-25621|+|ctg1_25|	NZ_CP017968|c8|2696432-2697142|+|PPYC2_RS12150|DNA-binding_response_regulator|WP_023988462.1	36.9	233	122	4	4	218	5	230	6.8e-32	141.7
input|c1|24943-25621|+|ctg1_25|	NZ_CP021382|c6|5044498-5045172|-|CBR65_RS20995|two-component_system_response_regulator_BaeR|WP_087469199.1	36.1	216	134	2	4	219	3	214	6.8e-32	141.7
input|c1|24943-25621|+|ctg1_25|	NZ_CP022434|c17|6415596-6416300|+|CGQ36_RS26915|DNA-binding_response_regulator|WP_094805133.1	35.4	223	138	2	4	221	5	226	6.8e-32	141.7
input|c1|24943-25621|+|ctg1_25|	NZ_CP025957|c9|2536540-2537253|+|C1A50_RS11005|DNA-binding_response_regulator|WP_017428496.1	36.7	240	127	5	4	225	5	237	6.8e-32	141.7
input|c1|24943-25621|+|ctg1_25|	NZ_CVSZ01000035|c1|124654-125400|+|AMO23_RS03255|DNA-binding_response_regulator|WP_075439163.1	37.8	225	129	3	4	218	11	234	6.8e-32	141.7
input|c1|24943-25621|+|ctg1_25|	NZ_FMCW01000043|c24|20634-21398|+|GA0070558_RS29830|DNA-binding_response_regulator|WP_091286088.1	35.1	228	132	3	4	218	21	245	6.8e-32	141.7
input|c1|24943-25621|+|ctg1_25|	NZ_FOYG01000003|c6|74588-75298|+|BM358_RS09690|DNA-binding_response_regulator|WP_023988462.1	36.9	233	122	4	4	218	5	230	6.8e-32	141.7
input|c1|24943-25621|+|ctg1_25|	NZ_GL905390|c10|2580657-2581370|+|PPT_RS0111930|DNA-binding_response_regulator|WP_017428496.1	36.7	240	127	5	4	225	5	237	6.8e-32	141.7
input|c1|24943-25621|+|ctg1_25|	NZ_JMIQ01000020|c11|52260-52973|-|EL23_RS21760|DNA-binding_response_regulator|WP_039274611.1	36.2	240	128	4	4	225	5	237	6.8e-32	141.7
input|c1|24943-25621|+|ctg1_25|	NZ_JNAL01000018|c5|177699-178445|-|EU95_RS00650|DNA-binding_response_regulator|WP_032522944.1	38.2	225	128	3	4	218	11	234	6.8e-32	141.7
input|c1|24943-25621|+|ctg1_25|	NZ_JNAM01000007|c2|84481-85227|-|EU96_RS04880|DNA-binding_response_regulator|WP_032526568.1	38.2	225	128	3	4	218	11	234	6.8e-32	141.7
input|c1|24943-25621|+|ctg1_25|	NZ_JNAQ01000005|c1|149872-150618|+|EV00_RS06275|DNA-binding_response_regulator|WP_032516776.1	38.2	225	128	3	4	218	11	234	6.8e-32	141.7
input|c1|24943-25621|+|ctg1_25|	NZ_JNAX01000005|c1|87636-88382|-|EV03_RS01885|DNA-binding_response_regulator|WP_011294133.1	38.9	226	125	4	4	218	11	234	6.8e-32	141.7
input|c1|24943-25621|+|ctg1_25|	NZ_JOAN01000002|c4|305354-306049|-|IF46_RS0104775|DNA-binding_response_regulator|WP_030487040.1	36.2	224	134	4	4	220	5	226	6.8e-32	141.7
input|c1|24943-25621|+|ctg1_25|	NZ_JWJJ01000007|c12|99669-100382|-|U707_RS20830|DNA-binding_response_regulator|WP_017428496.1	36.7	240	127	5	4	225	5	237	6.8e-32	141.7
input|c1|24943-25621|+|ctg1_25|	NZ_JXUQ02000001|c31|7848270-7849136|+|PZ61_RS33840|DNA-binding_response_regulator|WP_047175128.1	38.3	222	129	3	4	219	20	239	6.8e-32	141.7
input|c1|24943-25621|+|ctg1_25|	NZ_KI911558|c6|1720790-1721536|+|SYN9616_RS0110035|DNA-binding_response_regulator|WP_028952955.1	39.4	226	124	4	4	218	11	234	6.8e-32	141.7
input|c1|24943-25621|+|ctg1_25|	NZ_KQ004569|c10|100493-101206|-|TY89_RS21650|DNA-binding_response_regulator|WP_017428496.1	36.7	240	127	5	4	225	5	237	6.8e-32	141.7
input|c1|24943-25621|+|ctg1_25|	NZ_KQ948853|c13|94568-95141|+|AQJ66_RS07940|DNA-binding_response_regulator|WP_061918542.1	40.4	183	104	1	1	178	1	183	6.8e-32	141.7
input|c1|24943-25621|+|ctg1_25|	NZ_LLZH01000200|c17|86989-87837|+|ADL15_RS21530|DNA-binding_response_regulator|WP_083971543.1	33.3	225	143	3	3	222	48	270	6.8e-32	141.7
input|c1|24943-25621|+|ctg1_25|	NZ_LMLI01000020|c4|7894-8616|-|ASE93_RS21460|DNA-binding_response_regulator|WP_055782146.1	34.5	229	140	3	4	223	7	234	6.8e-32	141.7
input|c1|24943-25621|+|ctg1_25|	NZ_LOVT01000103|c22|136284-137009|-|WS63_RS32325|DNA-binding_response_regulator|WP_059567001.1	35.7	224	134	3	4	218	10	232	6.8e-32	141.7
input|c1|24943-25621|+|ctg1_25|	NZ_LPHK01000096|c18|234009-234710|+|WL36_RS28405|phosphate_regulon_transcriptional_regulatory_protein_PhoB|WP_060165360.1	39.2	227	126	4	3	219	4	228	6.8e-32	141.7
input|c1|24943-25621|+|ctg1_25|	NZ_LT578417|c8|2868691-2869449|+|CBM981_RS14370|DNA-binding_response_regulator|WP_087068951.1	39.4	226	124	5	4	218	15	238	6.8e-32	141.7
input|c1|24943-25621|+|ctg1_25|	NZ_LYMY01000118|c9|30910-31620|+|A7309_RS07705|DNA-binding_response_regulator|WP_069080108.1	36.9	233	122	4	4	218	5	230	6.8e-32	141.7
input|c1|24943-25621|+|ctg1_25|	NZ_LYND01000088|c9|31177-31887|+|A7312_RS06040|DNA-binding_response_regulator|WP_023988462.1	36.9	233	122	4	4	218	5	230	6.8e-32	141.7
input|c1|24943-25621|+|ctg1_25|	NZ_LZJG01000061|c7|16209-16964|+|A9X04_RS03200|DNA-binding_response_regulator|WP_067917797.1	38.7	222	129	4	2	219	19	237	6.8e-32	141.7
input|c1|24943-25621|+|ctg1_25|	NZ_MRTM01000019|c4|31470-32180|+|BK134_RS24230|DNA-binding_response_regulator|WP_075154156.1	36.9	233	122	4	4	218	5	230	6.8e-32	141.7
input|c1|24943-25621|+|ctg1_25|	NZ_MRTU01000017|c4|35600-36310|+|BK143_RS24960|DNA-binding_response_regulator|WP_075154156.1	36.9	233	122	4	4	218	5	230	6.8e-32	141.7
input|c1|24943-25621|+|ctg1_25|	NZ_MRTV01000013|c2|42828-43538|+|BK145_RS23900|DNA-binding_response_regulator|WP_075154156.1	36.9	233	122	4	4	218	5	230	6.8e-32	141.7
input|c1|24943-25621|+|ctg1_25|	NC_007516|c7|2198379-2199125|+|SYNCC9605_RS11910|DNA-binding_response_regulator|WP_041435238.1	38.9	226	125	4	4	218	11	234	8.8e-32	141.4
input|c1|24943-25621|+|ctg1_25|	NC_009091|c1|142889-143635|+|P9301_RS09835|DNA-binding_response_regulator|WP_011862179.1	38.2	225	128	3	4	218	11	234	8.8e-32	141.4
input|c1|24943-25621|+|ctg1_25|	NC_009725|c6|1867125-1867832|-|RBAM_RS09050|DNA-binding_response_regulator|WP_023356935.1	36.0	225	136	4	4	221	8	231	8.8e-32	141.4
input|c1|24943-25621|+|ctg1_25|	NC_011898|c6|2713129-2713809|-|CCEL_RS11745|DNA-binding_response_regulator|WP_015925752.1	35.9	220	136	2	4	219	4	222	8.8e-32	141.4
input|c1|24943-25621|+|ctg1_25|	NZ_AEUD01000002|c12|296843-297535|+|SCNU_RS03670|DNA-binding_response_regulator|WP_040517575.1	35.6	222	138	2	4	220	7	228	8.8e-32	141.4
input|c1|24943-25621|+|ctg1_25|	NZ_AP018180|c4|1197669-1198805|-|CA732_RS04805|transcriptional_regulator|CA732_RS04805	37.9	219	132	3	4	219	3	220	8.8e-32	141.4
input|c1|24943-25621|+|ctg1_25|	NZ_AYTE01000020|c7|47551-48255|+|W823_RS43415|DNA-binding_response_regulator|WP_023958378.1	35.8	229	132	4	2	221	6	228	8.8e-32	141.4
input|c1|24943-25621|+|ctg1_25|	NZ_BCQQ01000090|c15|22420-23130|-|AF1_RS22125|DNA-binding_response_regulator|WP_067802521.1	37.1	221	127	2	4	218	16	230	8.8e-32	141.4
input|c1|24943-25621|+|ctg1_25|	NZ_BDCD01000016|c19|292789-293514|+|NY1_RS17930|DNA-binding_response_regulator|WP_067714159.1	39.2	222	124	5	4	218	15	232	8.8e-32	141.4
input|c1|24943-25621|+|ctg1_25|	NZ_CH724160|c1|56893-57639|+|WH5701_RS10375|DNA-binding_response_regulator|WP_006172253.1	39.4	226	124	4	4	218	11	234	8.8e-32	141.4
input|c1|24943-25621|+|ctg1_25|	NZ_CP010833|c27|7641616-7642413|+|TK78_RS33640|DNA-binding_response_regulator|WP_075268699.1	38.3	222	129	3	4	219	20	239	8.8e-32	141.4
input|c1|24943-25621|+|ctg1_25|	NZ_CP011114|c5|3121404-3122120|-|VK70_RS14420|DNA-binding_response_regulator|WP_025694603.1	35.4	229	136	3	2	219	4	231	8.8e-32	141.4
input|c1|24943-25621|+|ctg1_25|	NZ_CP011492|c22|7122289-7123056|+|AA958_RS30385|DNA-binding_response_regulator|WP_078898536.1	38.9	221	121	4	4	219	40	251	8.8e-32	141.4
input|c1|24943-25621|+|ctg1_25|	NZ_CP014331|c2|1350129-1350809|-|AXY43_RS05995|DNA-binding_response_regulator|WP_105411224.1	39.9	223	127	3	1	218	1	221	8.8e-32	141.4
input|c1|24943-25621|+|ctg1_25|	NZ_CP015405|c2|1764421-1765080|-|A4V09_RS08310|DNA-binding_response_regulator|WP_065541936.1	36.5	222	135	3	1	220	1	218	8.8e-32	141.4
input|c1|24943-25621|+|ctg1_25|	NZ_CP018173|c2|374919-375593|+|BAX60_RS01990|DNA-binding_response_regulator|WP_044445616.1	34.5	220	141	3	4	222	5	222	8.8e-32	141.4
input|c1|24943-25621|+|ctg1_25|	NZ_FUWR01000013|c5|79663-80379|-|B5D39_RS11675|DNA-binding_response_regulator|WP_078790649.1	35.8	226	136	2	4	221	6	230	8.8e-32	141.4
input|c1|24943-25621|+|ctg1_25|	NZ_JDWE01000033|c18|30538-31305|+|BMG523DRAFT_RS14990|DNA-binding_response_regulator|WP_043591413.1	38.9	226	130	3	1	220	1	224	8.8e-32	141.4
input|c1|24943-25621|+|ctg1_25|	NZ_JTHP01000234|c16|81004-81714|+|QD47_RS29935|DNA-binding_response_regulator|WP_044649536.1	35.6	239	130	4	4	225	5	236	8.8e-32	141.4
input|c1|24943-25621|+|ctg1_25|	NZ_LGDB01000249|c46|127966-128817|-|ADK52_RS37985|DNA-binding_response_regulator|WP_078988912.1	36.9	236	129	4	3	220	28	261	8.8e-32	141.4
input|c1|24943-25621|+|ctg1_25|	NZ_LK933826|c4|271377-272105|+|VCR12J2_RS20730|DNA-binding_response_regulator|WP_050644999.1	38.8	227	126	4	4	218	7	232	8.8e-32	141.4
input|c1|24943-25621|+|ctg1_25|	NZ_LMSP01000047|c2|41331-42059|+|ASG93_RS31520|DNA-binding_response_regulator|WP_036633426.1	35.4	226	134	2	4	218	8	232	8.8e-32	141.4
input|c1|24943-25621|+|ctg1_25|	NZ_LNRF01000012|c2|62443-63171|+|ATB74_RS20740|DNA-binding_response_regulator|WP_061019594.1	39.5	228	123	5	4	218	7	232	8.8e-32	141.4
input|c1|24943-25621|+|ctg1_25|	NZ_LPLL01000013|c3|136801-137526|-|WT77_RS04845|DNA-binding_response_regulator|WP_059805416.1	34.8	224	136	2	4	218	10	232	8.8e-32	141.4
input|c1|24943-25621|+|ctg1_25|	NZ_LPLR01000012|c5|114337-115062|+|WT81_RS06220|DNA-binding_response_regulator|WP_059805416.1	34.8	224	136	2	4	218	10	232	8.8e-32	141.4
input|c1|24943-25621|+|ctg1_25|	NC_005071|c15|2108447-2109193|+|AKG35_RS10620|DNA-binding_response_regulator|WP_011131359.1	40.3	226	122	5	4	218	11	234	1.2e-31	141.0
input|c1|24943-25621|+|ctg1_25|	NC_010001|c1|1112355-1113065|+|CPHY_RS04645|DNA-binding_response_regulator|WP_012198898.1	34.9	229	134	4	4	219	6	232	1.2e-31	141.0
input|c1|24943-25621|+|ctg1_25|	NC_012997|c7|3619410-3620108|+|TERTU_RS14455|DNA-binding_response_regulator|WP_015817889.1	35.7	224	136	4	4	220	5	227	1.2e-31	141.0
input|c1|24943-25621|+|ctg1_25|	NC_013194|c3|3434551-3435282|-|CAP2UW1_RS14840|DNA-binding_response_regulator|WP_015767438.1	35.8	226	134	4	4	220	5	228	1.2e-31	141.0
input|c1|24943-25621|+|ctg1_25|	NC_015656|c16|4119705-4120394|+|FSYMDG_RS17215|DNA-binding_response_regulator|WP_013874669.1	37.0	219	133	4	4	219	3	219	1.2e-31	141.0
input|c1|24943-25621|+|ctg1_25|	NC_020272|c6|2035135-2035842|+|KSO_RS09960|DNA-binding_response_regulator|WP_015388169.1	35.1	225	138	4	4	221	8	231	1.2e-31	141.0
input|c1|24943-25621|+|ctg1_25|	NZ_AGFX01000012|c12|61461-62171|-|KQI_RS0106970|DNA-binding_response_regulator|WP_010346034.1	35.6	239	130	4	4	225	5	236	1.2e-31	141.0
input|c1|24943-25621|+|ctg1_25|	NZ_AIDS01000003|c1|69625-70353|-|OC9_RS0100295|DNA-binding_response_regulator|WP_004736055.1	38.8	227	126	4	4	218	7	232	1.2e-31	141.0
input|c1|24943-25621|+|ctg1_25|	NZ_AJYY01000092|c1|46736-47464|-|A134_RS0110655|DNA-binding_response_regulator|WP_017060637.1	39.5	228	123	5	4	218	7	232	1.2e-31	141.0
input|c1|24943-25621|+|ctg1_25|	NZ_AJYZ02000042|c4|496825-497553|-|A136_RS20915|DNA-binding_response_regulator|WP_017060637.1	39.5	228	123	5	4	218	7	232	1.2e-31	141.0
input|c1|24943-25621|+|ctg1_25|	NZ_AJZC02000264|c3|65507-66235|-|A141_RS18560|DNA-binding_response_regulator|WP_017060637.1	39.5	228	123	5	4	218	7	232	1.2e-31	141.0
input|c1|24943-25621|+|ctg1_25|	NZ_AJZD02000071|c3|61854-62582|-|A142_RS06755|DNA-binding_response_regulator|WP_019824818.1	39.5	228	123	5	4	218	7	232	1.2e-31	141.0
input|c1|24943-25621|+|ctg1_25|	NZ_AQUT01000003|c3|31677-32375|+|A3CM_RS0105260|DNA-binding_response_regulator|WP_018014074.1	35.7	224	136	4	4	220	5	227	1.2e-31	141.0
input|c1|24943-25621|+|ctg1_25|	NZ_CCJZ01000017|c4|65805-66533|-|VCR1J2_RS11620|DNA-binding_response_regulator|WP_004736055.1	38.8	227	126	4	4	218	7	232	1.2e-31	141.0
input|c1|24943-25621|+|ctg1_25|	NZ_CP011868|c8|2948509-2949165|+|XF36_RS30415|DNA-binding_response_regulator|XF36_RS30415	37.0	211	124	1	1	202	1	211	1.2e-31	141.0
input|c1|24943-25621|+|ctg1_25|	NZ_CP023133|c9|1466139-1466846|-|CJP14_RS07185|DNA-binding_response_regulator|WP_015388169.1	35.1	225	138	4	4	221	8	231	1.2e-31	141.0
input|c1|24943-25621|+|ctg1_25|	NZ_CP026533|c14|4060808-4061515|+|C3438_RS20855|DNA-binding_response_regulator|WP_103526844.1	35.6	225	137	4	4	221	8	231	1.2e-31	141.0
input|c1|24943-25621|+|ctg1_25|	NZ_CVPA01000001|c6|1025149-1025856|-|BN1544_RS04740|DNA-binding_response_regulator|WP_052586034.1	35.1	225	138	4	4	221	8	231	1.2e-31	141.0
input|c1|24943-25621|+|ctg1_25|	NZ_CVRB01000004|c2|13020-13718|-|BN1082_RS17840|DNA-binding_response_regulator|WP_090636607.1	36.8	234	128	6	2	223	1	226	1.2e-31	141.0
input|c1|24943-25621|+|ctg1_25|	NZ_FNRO01000001|c2|72613-73305|+|BLW05_RS00310|phosphate_regulon_transcriptional_regulatory_protein_PhoB|WP_093158260.1	36.9	222	130	3	4	219	6	223	1.2e-31	141.0
input|c1|24943-25621|+|ctg1_25|	NZ_JAGE01000001|c2|969806-970474|+|K412_RS0104535|DNA-binding_response_regulator|WP_024832021.1	33.3	222	142	3	1	219	1	219	1.2e-31	141.0
input|c1|24943-25621|+|ctg1_25|	NZ_JH804672|c2|1347211-1347909|+|IG3_RS06575|DNA-binding_response_regulator|WP_002135686.1	36.7	226	131	4	4	219	6	229	1.2e-31	141.0
input|c1|24943-25621|+|ctg1_25|	NZ_JQSG02000003|c5|442671-443348|-|THPRO_RS08815|DNA-binding_response_regulator|WP_038088044.1	37.8	222	132	3	4	221	4	223	1.2e-31	141.0
input|c1|24943-25621|+|ctg1_25|	NZ_KB899809|c1|19652-20383|-|F560_RS0101410|DNA-binding_response_regulator|WP_019003912.1	32.2	227	143	1	4	219	8	234	1.2e-31	141.0
input|c1|24943-25621|+|ctg1_25|	NZ_KB907212|c13|196253-196933|-|G339_RS0114360|DNA-binding_response_regulator|WP_019631772.1	37.1	224	124	5	4	218	7	222	1.2e-31	141.0
input|c1|24943-25621|+|ctg1_25|	NZ_KN050798|c6|1023393-1024100|-|BR62_RS0116935|DNA-binding_response_regulator|WP_032871590.1	35.1	225	138	3	4	221	8	231	1.2e-31	141.0
input|c1|24943-25621|+|ctg1_25|	NZ_LAUM01000019|c1|61240-61968|+|WR49_RS13635|DNA-binding_response_regulator|WP_046224383.1	39.5	228	123	5	4	218	7	232	1.2e-31	141.0
input|c1|24943-25621|+|ctg1_25|	NZ_LIPB01000005|c29|369052-369912|-|AMK17_RS27485|DNA-binding_response_regulator|WP_073870213.1	37.8	222	130	3	4	219	20	239	1.2e-31	141.0
input|c1|24943-25621|+|ctg1_25|	NZ_LIVV01000002|c19|1013045-1013776|+|AMK27_RS11625|DNA-binding_response_regulator|WP_073905259.1	37.6	226	133	3	4	223	13	236	1.2e-31	141.0
input|c1|24943-25621|+|ctg1_25|	NZ_LSAZ01000008|c5|94323-95030|+|AXI59_RS05465|DNA-binding_response_regulator|WP_061527615.1	33.6	229	137	3	4	219	5	231	1.2e-31	141.0
input|c1|24943-25621|+|ctg1_25|	NZ_LSBA01000023|c12|37273-37980|+|AXI58_RS13900|DNA-binding_response_regulator|WP_061522463.1	33.6	229	137	3	4	219	5	231	1.2e-31	141.0
input|c1|24943-25621|+|ctg1_25|	NZ_MAKD01000012|c1|62782-63510|+|A6D97_RS01400|DNA-binding_response_regulator|WP_017060637.1	39.5	228	123	5	4	218	7	232	1.2e-31	141.0
input|c1|24943-25621|+|ctg1_25|	NZ_MAKF01000002|c1|21647-22375|-|A6D94_RS00205|DNA-binding_response_regulator|WP_004736055.1	38.8	227	126	4	4	218	7	232	1.2e-31	141.0
input|c1|24943-25621|+|ctg1_25|	NZ_MRTB01000007|c5|61394-62122|+|BTD91_RS03125|DNA-binding_response_regulator|WP_077680077.1	39.5	228	123	5	4	218	7	232	1.2e-31	141.0
input|c1|24943-25621|+|ctg1_25|	NZ_MSTO01000001|c15|1006697-1007404|-|BVF98_RS04785|DNA-binding_response_regulator|WP_015388169.1	35.1	225	138	4	4	221	8	231	1.2e-31	141.0
input|c1|24943-25621|+|ctg1_25|	NC_008819|c1|192311-193057|+|NATL1_RS00955|DNA-binding_response_regulator|WP_011822994.1	38.5	226	126	4	4	218	11	234	1.5e-31	140.6
input|c1|24943-25621|+|ctg1_25|	NC_014210|c13|5546334-5547038|+|NDAS_RS23065|DNA-binding_response_regulator|WP_013155663.1	35.3	224	137	3	4	221	5	226	1.5e-31	140.6
input|c1|24943-25621|+|ctg1_25|	NC_017542|c7|2537238-2537951|+|PPM_RS11455|DNA-binding_response_regulator|WP_013371015.1	35.8	240	129	4	4	225	5	237	1.5e-31	140.6
input|c1|24943-25621|+|ctg1_25|	NC_019673|c18|4960968-4961651|+|BN6_RS22005|DNA-binding_response_regulator|WP_015101937.1	39.6	222	124	5	4	219	5	222	1.5e-31	140.6
input|c1|24943-25621|+|ctg1_25|	NC_019842|c7|1928695-1929402|-|B938_RS09445|DNA-binding_response_regulator|WP_015239948.1	35.1	225	138	3	4	221	8	231	1.5e-31	140.6
input|c1|24943-25621|+|ctg1_25|	NC_022081|c8|1870190-1870897|-|BASU_RS09360|DNA-binding_response_regulator|WP_020955894.1	35.6	225	137	4	4	221	8	231	1.5e-31	140.6
input|c1|24943-25621|+|ctg1_25|	NZ_AJZE02000082|c5|61855-62583|-|A143_RS16620|DNA-binding_response_regulator|WP_017073602.1	39.5	228	123	5	4	218	7	232	1.5e-31	140.6
input|c1|24943-25621|+|ctg1_25|	NZ_AZUO01000001|c1|217761-218462|-|METLW3_RS0101045|DNA-binding_response_regulator|WP_018267279.1	33.5	230	142	2	1	220	1	229	1.5e-31	140.6
input|c1|24943-25621|+|ctg1_25|	NZ_BCXI01000007|c6|127836-128534|+|RZ1_RS04590|DNA-binding_response_regulator|WP_072809631.1	36.5	222	131	3	4	218	8	226	1.5e-31	140.6
input|c1|24943-25621|+|ctg1_25|	NZ_CCKH01000074|c4|65764-66492|-|VCR29J2_RS14060|DNA-binding_response_regulator|WP_048616059.1	39.5	228	123	5	4	218	7	232	1.5e-31	140.6
input|c1|24943-25621|+|ctg1_25|	NZ_CP006568|c2|913861-914559|-|SOPEG_RS04765|DNA-binding_response_regulator|WP_025244491.1	38.3	230	126	4	1	218	1	226	1.5e-31	140.6
input|c1|24943-25621|+|ctg1_25|	NZ_CP007242|c6|1730380-1731087|-|KHU1_RS08330|DNA-binding_response_regulator|WP_042635240.1	35.6	225	137	4	4	221	8	231	1.5e-31	140.6
input|c1|24943-25621|+|ctg1_25|	NZ_CP017747|c4|1269206-1269913|+|BI197_RS06185|DNA-binding_response_regulator|WP_061046744.1	35.1	225	138	3	4	221	8	231	1.5e-31	140.6
input|c1|24943-25621|+|ctg1_25|	NZ_CP017965|c17|6363077-6363781|+|A9R04_RS26955|DNA-binding_response_regulator|WP_071623038.1	35.3	224	137	3	4	221	5	226	1.5e-31	140.6
input|c1|24943-25621|+|ctg1_25|	NZ_CP018152|c10|3357140-3357847|+|BSF20_RS17075|DNA-binding_response_regulator|WP_060657278.1	35.1	225	138	3	4	221	8	231	1.5e-31	140.6
input|c1|24943-25621|+|ctg1_25|	NZ_CP022163|c23|7233590-7234270|-|MEBOL_RS30005|DNA-binding_response_regulator|WP_095983091.1	36.3	226	133	3	1	219	1	222	1.5e-31	140.6
input|c1|24943-25621|+|ctg1_25|	NZ_CP025308|c7|2056651-2057358|-|CXP43_RS10465|DNA-binding_response_regulator|WP_014418043.1	35.6	225	137	4	4	221	8	231	1.5e-31	140.6
input|c1|24943-25621|+|ctg1_25|	NZ_CP027228|c2|1354573-1355268|-|C5Q96_RS06415|DNA-binding_response_regulator|WP_106057552.1	33.8	225	139	2	4	219	3	226	1.5e-31	140.6
input|c1|24943-25621|+|ctg1_25|	NZ_CVNE01000005|c4|130865-131593|+|BN1488_RS15035|DNA-binding_response_regulator|WP_048616059.1	39.5	228	123	5	4	218	7	232	1.5e-31	140.6
input|c1|24943-25621|+|ctg1_25|	NZ_FLQZ01000055|c2|27434-28162|+|VCE7224_RS12680|DNA-binding_response_regulator|WP_065676660.1	38.8	227	126	4	4	218	7	232	1.5e-31	140.6
input|c1|24943-25621|+|ctg1_25|	NZ_FRFD01000003|c4|742296-743009|+|BUF11_RS03115|DNA-binding_response_regulator|WP_073587313.1	35.1	228	134	3	4	219	6	231	1.5e-31	140.6
input|c1|24943-25621|+|ctg1_25|	NZ_FTNS01000001|c7|1020376-1021083|-|BW945_RS04925|DNA-binding_response_regulator|WP_015239948.1	35.1	225	138	3	4	221	8	231	1.5e-31	140.6
input|c1|24943-25621|+|ctg1_25|	NZ_JCOC01000001|c1|70883-71590|+|AW26_RS18380|DNA-binding_response_regulator|WP_032865985.1	34.7	225	139	3	4	221	8	231	1.5e-31	140.6
input|c1|24943-25621|+|ctg1_25|	NZ_JMKQ01000006|c11|2622421-2623122|-|K243_RS0119920|DNA-binding_response_regulator|WP_018267279.1	33.5	230	142	2	1	220	1	229	1.5e-31	140.6
input|c1|24943-25621|+|ctg1_25|	NZ_JQNK01000009|c9|2217736-2218437|-|K369_RS20110|DNA-binding_response_regulator|WP_018267279.1	33.5	230	142	2	1	220	1	229	1.5e-31	140.6
input|c1|24943-25621|+|ctg1_25|	NZ_KB900626|c6|3247202-3247903|+|METLW4_RS0116190|DNA-binding_response_regulator|WP_018267279.1	33.5	230	142	2	1	220	1	229	1.5e-31	140.6
input|c1|24943-25621|+|ctg1_25|	NZ_KE150412|c3|334545-335264|-|HMPREF1207_RS01220|DNA-binding_response_regulator|WP_009674621.1	34.5	226	134	2	4	220	14	234	1.5e-31	140.6
input|c1|24943-25621|+|ctg1_25|	NZ_LIZK01000010|c4|130592-131320|+|AN168_RS20080|DNA-binding_response_regulator|WP_017073602.1	39.5	228	123	5	4	218	7	232	1.5e-31	140.6
input|c1|24943-25621|+|ctg1_25|	NZ_LK933574|c2|64837-65565|-|VCR4J2_RS11355|DNA-binding_response_regulator|WP_048616059.1	39.5	228	123	5	4	218	7	232	1.5e-31	140.6
input|c1|24943-25621|+|ctg1_25|	NZ_LLZA01000001|c1|71780-72487|+|AR441_RS00155|DNA-binding_response_regulator|WP_015239948.1	35.1	225	138	3	4	221	8	231	1.5e-31	140.6
input|c1|24943-25621|+|ctg1_25|	NZ_LLZC01000021|c16|83483-84190|+|AR442_RS18240|DNA-binding_response_regulator|WP_014418043.1	35.6	225	137	4	4	221	8	231	1.5e-31	140.6
input|c1|24943-25621|+|ctg1_25|	NZ_LNRH01000004|c5|131323-132051|+|ATB72_RS16145|DNA-binding_response_regulator|WP_061039291.1	39.5	228	123	5	4	218	7	232	1.5e-31	140.6
input|c1|24943-25621|+|ctg1_25|	NZ_LPUP01000010|c6|955091-955798|+|AYC62_RS07260|DNA-binding_response_regulator|WP_061046744.1	35.1	225	138	3	4	221	8	231	1.5e-31	140.6
input|c1|24943-25621|+|ctg1_25|	NZ_LQCL01000013|c7|72096-72803|+|AVR63_RS07940|DNA-binding_response_regulator|WP_059367382.1	35.1	225	138	4	4	221	8	231	1.5e-31	140.6
input|c1|24943-25621|+|ctg1_25|	NZ_LSAZ01000045|c13|60173-60856|-|AXI59_RS18745|DNA-binding_response_regulator|WP_061528996.1	36.0	225	133	2	4	220	3	224	1.5e-31	140.6
input|c1|24943-25621|+|ctg1_25|	NZ_LT635479|c1|112831-113505|+|BQ7370_RS00670|DNA-binding_response_regulator|WP_076776200.1	37.9	224	127	3	4	219	2	221	1.5e-31	140.6
input|c1|24943-25621|+|ctg1_25|	NZ_LUUM01000276|c13|88939-89640|+|A1351_RS18375|DNA-binding_response_regulator|WP_018267279.1	33.5	230	142	2	1	220	1	229	1.5e-31	140.6
input|c1|24943-25621|+|ctg1_25|	NZ_LYNA01000050|c14|117201-117908|-|A7313_RS15330|DNA-binding_response_regulator|WP_015239948.1	35.1	225	138	3	4	221	8	231	1.5e-31	140.6
input|c1|24943-25621|+|ctg1_25|	NZ_LZFS01000035|c4|67166-67894|-|A9261_RS21625|DNA-binding_response_regulator|WP_017073602.1	39.5	228	123	5	4	218	7	232	1.5e-31	140.6
input|c1|24943-25621|+|ctg1_25|	NZ_LZGA01000035|c2|62934-63662|-|A9262_RS17460|DNA-binding_response_regulator|WP_017073602.1	39.5	228	123	5	4	218	7	232	1.5e-31	140.6
input|c1|24943-25621|+|ctg1_25|	NZ_MDER01000040|c7|11182-11868|-|PTI45_RS11860|DNA-binding_response_regulator|WP_069327798.1	35.3	224	132	3	4	219	5	223	1.5e-31	140.6
input|c1|24943-25621|+|ctg1_25|	NZ_MRTX01000006|c7|789-1481|-|BK147_RS09200|DNA-binding_response_regulator|WP_036691100.1	34.5	229	140	2	1	220	1	228	1.5e-31	140.6
input|c1|24943-25621|+|ctg1_25|	NC_016784|c6|1916172-1916879|-|BACAU_RS09340|DNA-binding_response_regulator|WP_014305090.1	34.2	225	140	3	4	221	8	231	2.0e-31	140.2
input|c1|24943-25621|+|ctg1_25|	NC_022075|c7|1909592-1910299|-|RBAU_RS09130|DNA-binding_response_regulator|WP_007410145.1	34.7	225	139	3	4	221	8	231	2.0e-31	140.2
input|c1|24943-25621|+|ctg1_25|	NC_022530|c6|2054748-2055455|+|BAPNAU_RS10145|DNA-binding_response_regulator|WP_017417897.1	34.7	225	139	3	4	221	8	231	2.0e-31	140.2
input|c1|24943-25621|+|ctg1_25|	NZ_AHBZ02000059|c16|37719-38441|+|B8191_RS05300|DNA-binding_response_regulator|WP_010364777.1	35.8	229	132	4	4	219	5	231	2.0e-31	140.2
input|c1|24943-25621|+|ctg1_25|	NZ_AJZQ02000015|c2|343767-344495|-|A165_RS03945|DNA-binding_response_regulator|WP_017110102.1	39.5	228	123	5	4	218	7	232	2.0e-31	140.2
input|c1|24943-25621|+|ctg1_25|	NZ_AMIY01000002|c1|712136-712867|+|B791_RS0103900|efflux_system_DNA-binding_response_regulator_AdeR|WP_017390702.1	35.5	231	136	5	4	225	15	241	2.0e-31	140.2
input|c1|24943-25621|+|ctg1_25|	NZ_AOFO01000017|c11|71029-71736|+|H008_RS0115230|DNA-binding_response_regulator|WP_017417897.1	34.7	225	139	3	4	221	8	231	2.0e-31	140.2
input|c1|24943-25621|+|ctg1_25|	NZ_AQGM01000011|c11|71224-71931|+|K667_RS0113975|DNA-binding_response_regulator|WP_017417897.1	34.7	225	139	3	4	221	8	231	2.0e-31	140.2
input|c1|24943-25621|+|ctg1_25|	NZ_ATYI01000018|c2|74535-75233|-|TERTUR_RS0113615|DNA-binding_response_regulator|WP_028876781.1	35.7	224	136	4	4	220	5	227	2.0e-31	140.2
input|c1|24943-25621|+|ctg1_25|	NZ_AUGB01000011|c4|69952-70650|-|K382_RS0107270|DNA-binding_response_regulator|WP_028885535.1	35.3	224	137	3	4	220	5	227	2.0e-31	140.2
input|c1|24943-25621|+|ctg1_25|	NZ_AVQH01000001|c1|70949-71656|+|O205_RS23025|DNA-binding_response_regulator|WP_017417897.1	34.7	225	139	3	4	221	8	231	2.0e-31	140.2
input|c1|24943-25621|+|ctg1_25|	NZ_BBJT01000002|c13|460104-460811|-|PCH01S_RS03625|DNA-binding_response_regulator|WP_042226911.1	34.1	226	135	2	4	220	10	230	2.0e-31	140.2
input|c1|24943-25621|+|ctg1_25|	NZ_BCQS01000003|c1|351582-352283|-|AL2_RS02380|DNA-binding_response_regulator|WP_067628646.1	36.3	226	127	2	4	218	8	227	2.0e-31	140.2
input|c1|24943-25621|+|ctg1_25|	NZ_BDDG01000002|c4|590112-590819|-|A7P74_RS06545|DNA-binding_response_regulator|WP_017417897.1	34.7	225	139	3	4	221	8	231	2.0e-31	140.2
input|c1|24943-25621|+|ctg1_25|	NZ_CP006569|c3|4584864-4585562|+|SANT_RS20390|DNA-binding_response_regulator|WP_025424069.1	37.8	230	127	4	1	218	1	226	2.0e-31	140.2
input|c1|24943-25621|+|ctg1_25|	NZ_CP010406|c1|176623-177330|+|SB24_RS00590|DNA-binding_response_regulator|WP_017417897.1	34.7	225	139	3	4	221	8	231	2.0e-31	140.2
input|c1|24943-25621|+|ctg1_25|	NZ_CP010556|c7|1888210-1888917|-|SB45_RS09100|DNA-binding_response_regulator|WP_032857954.1	34.2	225	140	3	4	221	8	231	2.0e-31	140.2
input|c1|24943-25621|+|ctg1_25|	NZ_CP011346|c7|1864137-1864844|-|AAV29_RS08955|DNA-binding_response_regulator|WP_032857954.1	34.2	225	140	3	4	221	8	231	2.0e-31	140.2
input|c1|24943-25621|+|ctg1_25|	NZ_CP014783|c6|1885060-1885767|-|A1R12_RS09070|DNA-binding_response_regulator|WP_061890636.1	34.7	225	139	3	4	221	8	231	2.0e-31	140.2
input|c1|24943-25621|+|ctg1_25|	NZ_CP015405|c2|1760873-1761538|-|A4V09_RS08275|DNA-binding_response_regulator|WP_065541933.1	36.0	222	136	4	1	220	1	218	2.0e-31	140.2
input|c1|24943-25621|+|ctg1_25|	NZ_CP017448|c2|203752-204429|+|BJI67_RS00985|DNA-binding_response_regulator|WP_070071428.1	36.5	222	135	3	4	221	4	223	2.0e-31	140.2
input|c1|24943-25621|+|ctg1_25|	NZ_CP017775|c7|2066024-2066731|-|BK055_RS10285|DNA-binding_response_regulator|WP_017417897.1	34.7	225	139	3	4	221	8	231	2.0e-31	140.2
input|c1|24943-25621|+|ctg1_25|	NZ_CP020805|c9|2393893-2394600|-|B7941_RS11825|DNA-binding_response_regulator|WP_053104446.1	35.1	225	138	3	4	221	8	231	2.0e-31	140.2
input|c1|24943-25621|+|ctg1_25|	NZ_CP021011|c13|3789792-3790499|-|B6257_RS19175|DNA-binding_response_regulator|WP_101563063.1	35.1	225	138	4	4	221	8	231	2.0e-31	140.2
input|c1|24943-25621|+|ctg1_25|	NZ_CP023859|c8|2909658-2910365|-|CRH11_RS14695|DNA-binding_response_regulator|WP_094031751.1	34.7	225	139	3	4	221	8	231	2.0e-31	140.2
input|c1|24943-25621|+|ctg1_25|	NZ_CP024890|c5|1954844-1955551|-|CSW53_RS09140|DNA-binding_response_regulator|WP_040274015.1	36.0	222	132	3	4	218	10	228	2.0e-31	140.2
input|c1|24943-25621|+|ctg1_25|	NZ_CP024897|c7|1858488-1859195|-|CVD07_RS09160|DNA-binding_response_regulator|WP_017417897.1	34.7	225	139	3	4	221	8	231	2.0e-31	140.2
input|c1|24943-25621|+|ctg1_25|	NZ_CP025400|c3|1461124-1461813|-|CR922_RS07770|DNA-binding_response_regulator|WP_101361342.1	35.9	223	132	3	4	218	5	224	2.0e-31	140.2
input|c1|24943-25621|+|ctg1_25|	NZ_CP025939|c4|1248343-1249050|-|C0W57_RS06850|DNA-binding_response_regulator|WP_017417897.1	34.7	225	139	3	4	221	8	231	2.0e-31	140.2
input|c1|24943-25621|+|ctg1_25|	NZ_CP026610|c7|1990628-1991335|-|C3Z10_RS09780|DNA-binding_response_regulator|WP_017417897.1	34.7	225	139	3	4	221	8	231	2.0e-31	140.2
input|c1|24943-25621|+|ctg1_25|	NZ_CP026923|c2|398813-399502|-|C3B54_RS02160|DNA-binding_response_regulator|WP_104913042.1	37.0	219	132	3	4	218	7	223	2.0e-31	140.2
input|c1|24943-25621|+|ctg1_25|	NZ_CP027429|c6|1967519-1968226|+|C6P48_RS09820|DNA-binding_response_regulator|WP_105937664.1	35.6	225	137	4	4	221	8	231	2.0e-31	140.2
input|c1|24943-25621|+|ctg1_25|	NZ_CYHL01000053|c15|17768-18475|-|AOH53_RS16135|DNA-binding_response_regulator|WP_017417897.1	34.7	225	139	3	4	221	8	231	2.0e-31	140.2
input|c1|24943-25621|+|ctg1_25|	NZ_DS989904|c11|3874221-3875009|-|S7335_RS16315|DNA-binding_response_regulator|WP_006457018.1	35.1	262	128	6	2	222	1	261	2.0e-31	140.2
input|c1|24943-25621|+|ctg1_25|	NZ_FNSO01000004|c25|5576157-5576837|+|BLW76_RS35075|DNA-binding_response_regulator|WP_091315678.1	39.9	218	123	4	4	218	9	221	2.0e-31	140.2
input|c1|24943-25621|+|ctg1_25|	NZ_FOPW01000012|c4|51105-51797|+|BM178_RS12450|DNA-binding_response_regulator|WP_092112483.1	37.7	220	129	4	4	218	7	223	2.0e-31	140.2
input|c1|24943-25621|+|ctg1_25|	NZ_JMEW01000023|c18|47842-48516|-|BH96_RS26735|DNA-binding_response_regulator|WP_019663656.1	36.7	221	131	3	4	218	1	218	2.0e-31	140.2
input|c1|24943-25621|+|ctg1_25|	NZ_JXAB01000007|c9|589204-589920|-|SC21_RS12060|DNA-binding_response_regulator|WP_040057772.1	33.3	231	138	2	4	219	5	234	2.0e-31	140.2
input|c1|24943-25621|+|ctg1_25|	NZ_JXAT01000009|c16|321822-322529|-|SB21_RS08905|DNA-binding_response_regulator|WP_039063175.1	35.6	225	137	4	4	221	8	231	2.0e-31	140.2
input|c1|24943-25621|+|ctg1_25|	NZ_JYNJ01000122|c3|2516-3187|+|SG34_RS23595|DNA-binding_response_regulator|WP_044841059.1	35.9	220	137	3	2	220	4	220	2.0e-31	140.2
input|c1|24943-25621|+|ctg1_25|	NZ_KB206086|c6|1113588-1114295|-|A154_RS0105885|DNA-binding_response_regulator|WP_017417897.1	34.7	225	139	3	4	221	8	231	2.0e-31	140.2
input|c1|24943-25621|+|ctg1_25|	NZ_KB889976|c2|187574-188272|-|B013_RS0103410|DNA-binding_response_regulator|WP_018414828.1	35.3	224	137	3	4	220	5	227	2.0e-31	140.2
input|c1|24943-25621|+|ctg1_25|	NZ_KB906774|c8|315815-316513|-|G008_RS0111310|DNA-binding_response_regulator|WP_018414828.1	35.3	224	137	3	4	220	5	227	2.0e-31	140.2
input|c1|24943-25621|+|ctg1_25|	NZ_KK211138|c10|1027201-1027899|+|K255_RS0117515|DNA-binding_response_regulator|WP_028883171.1	35.3	224	137	3	4	220	5	227	2.0e-31	140.2
input|c1|24943-25621|+|ctg1_25|	NZ_LGAT01000004|c12|388392-389099|-|AC811_RS11165|DNA-binding_response_regulator|WP_053104446.1	35.1	225	138	3	4	221	8	231	2.0e-31	140.2
input|c1|24943-25621|+|ctg1_25|	NZ_LJDI01000007|c14|178137-178844|-|AN475_RS05650|DNA-binding_response_regulator|WP_017417897.1	34.7	225	139	3	4	221	8	231	2.0e-31	140.2
input|c1|24943-25621|+|ctg1_25|	NZ_LK934466|c5|62294-63022|+|VCR15J2_RS24185|DNA-binding_response_regulator|WP_050635207.1	39.5	228	123	5	4	218	7	232	2.0e-31	140.2
input|c1|24943-25621|+|ctg1_25|	NZ_LMOE01000001|c1|1145166-1145897|+|ASF86_RS04955|efflux_system_DNA-binding_response_regulator_AdeR|WP_056480021.1	35.5	231	136	5	4	225	15	241	2.0e-31	140.2
input|c1|24943-25621|+|ctg1_25|	NZ_LMPL01000005|c13|196556-197302|+|ASG12_RS17745|DNA-binding_response_regulator|WP_055792568.1	35.8	226	128	2	4	218	17	236	2.0e-31	140.2
input|c1|24943-25621|+|ctg1_25|	NZ_LMUC01000009|c5|71283-71990|+|ASG18_RS10140|DNA-binding_response_regulator|WP_017417897.1	34.7	225	139	3	4	221	8	231	2.0e-31	140.2
input|c1|24943-25621|+|ctg1_25|	NZ_LN482615|c15|460352-461059|+|RHRU231_RS18900|DNA-binding_response_regulator|WP_040274015.1	36.0	222	132	3	4	218	10	228	2.0e-31	140.2
input|c1|24943-25621|+|ctg1_25|	NZ_LNRE01000013|c2|4766-5494|+|ATB75_RS21580|DNA-binding_response_regulator|WP_060983546.1	39.0	228	124	5	4	218	7	232	2.0e-31	140.2
input|c1|24943-25621|+|ctg1_25|	NZ_LSZL01000053|c18|71245-71952|+|AY609_RS18890|DNA-binding_response_regulator|WP_017417897.1	34.7	225	139	3	4	221	8	231	2.0e-31	140.2
input|c1|24943-25621|+|ctg1_25|	NZ_LTYJ01000020|c3|23589-24302|+|AZE31_RS12885|DNA-binding_response_regulator|WP_061830138.1	36.5	233	123	4	4	218	5	230	2.0e-31	140.2
input|c1|24943-25621|+|ctg1_25|	NZ_MCGV01000001|c1|797824-798510|-|BEE63_RS03685|DNA-binding_response_regulator|WP_066020095.1	32.8	229	140	4	1	220	1	224	2.0e-31	140.2
input|c1|24943-25621|+|ctg1_25|	NZ_MJGC01000032|c3|31787-32464|-|BH720_RS02745|DNA-binding_response_regulator|WP_069965627.1	38.1	218	130	3	4	218	5	220	2.0e-31	140.2
input|c1|24943-25621|+|ctg1_25|	NZ_MKKO01000039|c3|62740-63468|+|BH583_RS19060|DNA-binding_response_regulator|WP_076671167.1	39.0	228	124	5	4	218	7	232	2.0e-31	140.2
input|c1|24943-25621|+|ctg1_25|	NC_005125|c7|4407699-4409534|+|glr4211|two-component_response_regulator|NP_927157.1	37.4	219	133	3	4	219	3	220	2.6e-31	139.8
input|c1|24943-25621|+|ctg1_25|	NC_007925|c4|2044482-2045189|-|RPC_RS09395|DNA-binding_response_regulator|WP_011472335.1	36.3	234	132	3	4	225	7	235	2.6e-31	139.8
input|c1|24943-25621|+|ctg1_25|	NC_009706|c1|1545410-1546108|+|CKL_RS07355|DNA-binding_response_regulator|WP_012101885.1	34.8	224	138	2	4	220	7	229	2.6e-31	139.8
input|c1|24943-25621|+|ctg1_25|	NC_020410|c6|1865469-1866176|-|BAM5036_RS09045|DNA-binding_response_regulator|WP_015417567.1	34.7	225	139	3	4	221	8	231	2.6e-31	139.8
input|c1|24943-25621|+|ctg1_25|	NC_021985|c17|4541526-4542293|+|B446_RS19805|DNA-binding_response_regulator|WP_020941217.1	37.0	227	130	4	4	220	24	247	2.6e-31	139.8
input|c1|24943-25621|+|ctg1_25|	NZ_AP017305|c12|4988195-4988884|-|FIS3754_RS20515|DNA-binding_response_regulator|WP_062250805.1	36.4	225	127	6	4	219	3	220	2.6e-31	139.8
input|c1|24943-25621|+|ctg1_25|	NZ_AUWK01000006|c21|260727-261434|-|N235_RS11815|DNA-binding_response_regulator|WP_015417567.1	34.7	225	139	3	4	221	8	231	2.6e-31	139.8
input|c1|24943-25621|+|ctg1_25|	NZ_AZUN01000001|c2|1577360-1578052|-|METLA_RS0107085|DNA-binding_response_regulator|WP_024297873.1	34.9	232	124	4	4	219	5	225	2.6e-31	139.8
input|c1|24943-25621|+|ctg1_25|	NZ_BCQR01000138|c27|7308-8033|+|AKI01S_RS34945|DNA-binding_response_regulator|WP_067827674.1	37.6	229	123	4	4	218	14	236	2.6e-31	139.8
input|c1|24943-25621|+|ctg1_25|	NZ_CM002271|c1|18937-19677|+|B591_RS00095|DNA-binding_response_regulator|WP_023421006.1	33.6	241	140	3	4	225	5	244	2.6e-31	139.8
input|c1|24943-25621|+|ctg1_25|	NZ_CM002271|c25|7006362-7007102|-|B591_RS29840|DNA-binding_response_regulator|WP_023421006.1	33.6	241	140	3	4	225	5	244	2.6e-31	139.8
input|c1|24943-25621|+|ctg1_25|	NZ_CM003601|c4|365900-366721|-|JI76_RS01620|DNA-binding_response_regulator|WP_107104599.1	37.8	222	130	3	4	219	23	242	2.6e-31	139.8
input|c1|24943-25621|+|ctg1_25|	NZ_CP007244|c6|1908641-1909348|-|AJ82_RS09220|DNA-binding_response_regulator|WP_025284801.1	34.2	225	140	3	4	221	8	231	2.6e-31	139.8
input|c1|24943-25621|+|ctg1_25|	NZ_CP011686|c6|1900484-1901191|-|ABH13_RS09235|DNA-binding_response_regulator|WP_047935768.1	34.7	225	139	3	4	221	8	231	2.6e-31	139.8
input|c1|24943-25621|+|ctg1_25|	NZ_CP013023|c1|493429-494145|-|AR543_RS02110|DNA-binding_response_regulator|WP_060536603.1	34.8	227	135	4	4	219	6	230	2.6e-31	139.8
input|c1|24943-25621|+|ctg1_25|	NZ_CP015726|c30|9311376-9312125|+|A7B19_RS39795|DNA-binding_response_regulator|WP_063733411.1	35.0	226	133	3	4	218	13	235	2.6e-31	139.8
input|c1|24943-25621|+|ctg1_25|	NZ_CP018295|c7|1943187-1943894|-|BHE96_RS09520|DNA-binding_response_regulator|WP_025284801.1	34.2	225	140	3	4	221	8	231	2.6e-31	139.8
input|c1|24943-25621|+|ctg1_25|	NZ_CP020000|c4|1971627-1972358|+|BUM88_RS09630|efflux_system_DNA-binding_response_regulator_AdeR|WP_005040724.1	35.5	231	136	5	4	225	15	241	2.6e-31	139.8
input|c1|24943-25621|+|ctg1_25|	NZ_FMBW01000019|c7|47816-48541|-|GA0115234_RS04045|DNA-binding_response_regulator|WP_093539446.1	36.1	227	131	3	3	218	11	234	2.6e-31	139.8
input|c1|24943-25621|+|ctg1_25|	NZ_FOLP01000009|c6|260800-261549|-|BM004_RS25105|DNA-binding_response_regulator|WP_093130623.1	38.3	230	129	4	4	223	22	248	2.6e-31	139.8
input|c1|24943-25621|+|ctg1_25|	NZ_FOWL01000011|c9|7783-8532|+|BM013_RS26325|DNA-binding_response_regulator|WP_093130623.1	38.3	230	129	4	4	223	22	248	2.6e-31	139.8
input|c1|24943-25621|+|ctg1_25|	NZ_JALM01000055|c16|27920-28612|-|AD72_RS21755|DNA-binding_response_regulator|WP_031468395.1	38.5	226	130	5	1	220	1	223	2.6e-31	139.8
input|c1|24943-25621|+|ctg1_25|	NZ_JQLN01000005|c20|2677395-2678069|+|BS80_RS26055|DNA-binding_response_regulator|WP_035801071.1	38.1	223	133	4	1	220	1	221	2.6e-31	139.8
input|c1|24943-25621|+|ctg1_25|	NZ_JROE01000007|c3|286017-286709|+|MB26_RS13115|DNA-binding_response_regulator|WP_033564920.1	35.0	226	132	3	4	220	8	227	2.6e-31	139.8
input|c1|24943-25621|+|ctg1_25|	NZ_KB849752|c6|1234929-1235660|-|F937_RS12795|efflux_system_DNA-binding_response_regulator_AdeR|WP_005040724.1	35.5	231	136	5	4	225	15	241	2.6e-31	139.8
input|c1|24943-25621|+|ctg1_25|	NZ_KB900631|c3|141005-141703|+|YUK_RS0103485|DNA-binding_response_regulator|WP_018274604.1	35.3	224	137	3	4	220	5	227	2.6e-31	139.8
input|c1|24943-25621|+|ctg1_25|	NZ_KL662191|c4|4578126-4578800|+|OSCCY1_RS18575|DNA-binding_response_regulator|WP_036003445.1	37.6	218	131	3	4	218	5	220	2.6e-31	139.8
input|c1|24943-25621|+|ctg1_25|	NZ_KQ087175|c8|34743-35456|-|EQ47_RS26540|DNA-binding_response_regulator|WP_047752112.1	35.8	232	138	4	4	225	5	235	2.6e-31	139.8
input|c1|24943-25621|+|ctg1_25|	NZ_KQ257783|c21|295345-296172|+|IQ60_RS27870|DNA-binding_response_regulator|WP_107085805.1	37.8	222	130	3	4	219	23	242	2.6e-31	139.8
input|c1|24943-25621|+|ctg1_25|	NZ_KV440964|c4|3936364-3937059|-|A5417_RS19625|DNA-binding_response_regulator|WP_063561976.1	33.3	222	141	2	4	219	5	225	2.6e-31	139.8
input|c1|24943-25621|+|ctg1_25|	NZ_LANC01000011|c10|386505-387203|+|H154_RS09855|DNA-binding_response_regulator|WP_045826205.1	35.3	224	137	3	4	220	5	227	2.6e-31	139.8
input|c1|24943-25621|+|ctg1_25|	NZ_LMGX01000003|c5|74429-75250|-|ASD97_RS08535|DNA-binding_response_regulator|WP_107103575.1	37.8	222	130	3	4	219	23	242	2.6e-31	139.8
input|c1|24943-25621|+|ctg1_25|	NZ_LSBA01000034|c15|60185-60868|-|AXI58_RS16105|DNA-binding_response_regulator|WP_061522831.1	36.0	225	133	2	4	220	3	224	2.6e-31	139.8
input|c1|24943-25621|+|ctg1_25|	NZ_LSZM01000004|c3|71083-71790|+|AY610_RS04025|DNA-binding_response_regulator|WP_015417567.1	34.7	225	139	3	4	221	8	231	2.6e-31	139.8
input|c1|24943-25621|+|ctg1_25|	NZ_LT594324|c9|2163382-2164089|-|GA0070621_RS09450|DNA-binding_response_regulator|WP_091193491.1	35.0	223	134	3	4	218	7	226	2.6e-31	139.8
input|c1|24943-25621|+|ctg1_25|	NZ_LYNB01000011|c10|1013104-1013811|-|A7314_RS06500|DNA-binding_response_regulator|WP_015417567.1	34.7	225	139	3	4	221	8	231	2.6e-31	139.8
input|c1|24943-25621|+|ctg1_25|	NZ_LZIE01000076|c25|120021-120872|-|A5756_RS20345|DNA-binding_response_regulator|WP_082948217.1	38.0	221	132	4	2	219	52	270	2.6e-31	139.8
input|c1|24943-25621|+|ctg1_25|	NZ_LZIL01000044|c13|51500-52351|-|A5773_RS12980|DNA-binding_response_regulator|WP_082948217.1	38.0	221	132	4	2	219	52	270	2.6e-31	139.8
input|c1|24943-25621|+|ctg1_25|	NC_013093|c13|4536951-4537634|-|AMIR_RS19295|DNA-binding_response_regulator|WP_015802637.1	38.0	221	133	2	2	219	3	222	3.4e-31	139.4
input|c1|24943-25621|+|ctg1_25|	NZ_AJHJ01000010|c4|7081-7803|-|SPM24T3_RS10310|DNA-binding_response_regulator|WP_009636693.1	34.4	227	139	3	4	221	7	232	3.4e-31	139.4
input|c1|24943-25621|+|ctg1_25|	NZ_AULX01000006|c5|173183-173863|-|H583_RS0100670|DNA-binding_response_regulator|WP_028558781.1	36.0	222	133	2	4	220	5	222	3.4e-31	139.4
input|c1|24943-25621|+|ctg1_25|	NZ_BAFX01000129|c15|31189-31869|+|ON43_RS30360|DNA-binding_response_regulator|ON43_RS30360	35.7	221	133	3	4	218	3	220	3.4e-31	139.4
input|c1|24943-25621|+|ctg1_25|	NZ_CP010976|c4|1472386-1473054|+|UB51_RS06555|DNA-binding_response_regulator|WP_044876618.1	34.4	221	140	2	1	219	1	218	3.4e-31	139.4
input|c1|24943-25621|+|ctg1_25|	NZ_CP013370|c1|1373068-1373769|+|WI31_RS10945|phosphate_regulon_transcriptional_regulatory_protein_PhoB|WP_059632905.1	38.8	227	127	4	3	219	4	228	3.4e-31	139.4
input|c1|24943-25621|+|ctg1_25|	NZ_CP013463|c1|1365216-1365917|+|WM29_RS06350|phosphate_regulon_transcriptional_regulatory_protein_PhoB|WP_059632905.1	38.8	227	127	4	3	219	4	228	3.4e-31	139.4
input|c1|24943-25621|+|ctg1_25|	NZ_CP014990|c6|1843268-1843975|-|A2I97_RS08830|DNA-binding_response_regulator|WP_070081900.1	34.2	225	140	3	4	221	8	231	3.4e-31	139.4
input|c1|24943-25621|+|ctg1_25|	NZ_CP023445|c14|4524505-4525188|-|CNX65_RS19320|DNA-binding_response_regulator|WP_096495008.1	38.0	221	133	2	2	219	3	222	3.4e-31	139.4
input|c1|24943-25621|+|ctg1_25|	NZ_FNIU01000016|c9|120368-121090|+|BLT79_RS16465|DNA-binding_response_regulator|WP_083083896.1	36.7	229	133	3	1	218	4	231	3.4e-31	139.4
input|c1|24943-25621|+|ctg1_25|	NZ_FODU01000001|c1|682009-682740|+|BMW38_RS03370|efflux_system_DNA-binding_response_regulator_AdeR|WP_092705814.1	35.1	231	137	4	4	225	15	241	3.4e-31	139.4
input|c1|24943-25621|+|ctg1_25|	NZ_FOJS01000046|c2|8836-9534|+|BM278_RS15190|DNA-binding_response_regulator|WP_090951396.1	36.5	222	134	3	4	220	6	225	3.4e-31	139.4
input|c1|24943-25621|+|ctg1_25|	NZ_FORP01000001|c6|535639-536334|+|BMZ92_RS02600|DNA-binding_response_regulator|WP_091504316.1	36.6	232	133	4	1	221	1	229	3.4e-31	139.4
input|c1|24943-25621|+|ctg1_25|	NZ_FQVN01000011|c21|21947-22684|+|BUE43_RS26795|DNA-binding_response_regulator|WP_073488570.1	36.7	226	129	3	4	218	16	238	3.4e-31	139.4
input|c1|24943-25621|+|ctg1_25|	NZ_GG657754|c9|1781871-1782620|-|SSOG_RS06770|DNA-binding_response_regulator|WP_009713466.1	35.0	226	133	3	4	218	13	235	3.4e-31	139.4
input|c1|24943-25621|+|ctg1_25|	NZ_JNAV01000002|c1|378896-379639|-|EV06_RS03035|DNA-binding_response_regulator|WP_036916428.1	38.1	226	127	4	4	218	11	234	3.4e-31	139.4
input|c1|24943-25621|+|ctg1_25|	NZ_JOAG01000015|c12|253418-254104|-|IO39_RS16095|DNA-binding_response_regulator|WP_043622788.1	37.2	223	132	3	1	218	1	220	3.4e-31	139.4
input|c1|24943-25621|+|ctg1_25|	NZ_JOFJ01000002|c3|201251-201928|-|IE99_RS0103485|DNA-binding_response_regulator|WP_030163589.1	36.2	221	129	2	4	218	6	220	3.4e-31	139.4
input|c1|24943-25621|+|ctg1_25|	NZ_JOGG01000002|c2|191742-192509|-|IF25_RS0102675|DNA-binding_response_regulator|WP_107048692.1	37.7	228	128	5	4	220	20	244	3.4e-31	139.4
input|c1|24943-25621|+|ctg1_25|	NZ_JYNJ01000100|c1|10816-11538|-|SG34_RS20650|DNA-binding_response_regulator|WP_044840481.1	35.1	231	132	4	4	219	5	232	3.4e-31	139.4
input|c1|24943-25621|+|ctg1_25|	NZ_JZDP01000055|c5|7987-8676|+|UG54_RS10800|DNA-binding_response_regulator|WP_045538618.1	36.5	222	136	3	4	220	6	227	3.4e-31	139.4
input|c1|24943-25621|+|ctg1_25|	NZ_KE387023|c2|559606-560283|-|MEICH_RS0102725|DNA-binding_response_regulator|WP_027891338.1	39.1	220	124	4	4	219	6	219	3.4e-31	139.4
input|c1|24943-25621|+|ctg1_25|	NZ_KQ969293|c7|39175-39864|+|Y710_RS11850|DNA-binding_response_regulator|WP_045538618.1	36.5	222	136	3	4	220	6	227	3.4e-31	139.4
input|c1|24943-25621|+|ctg1_25|	NZ_LFEK01000006|c11|11252-11998|-|SYNGFB01_RS00840|DNA-binding_response_regulator|WP_048016527.1	38.1	226	127	5	4	218	11	234	3.4e-31	139.4
input|c1|24943-25621|+|ctg1_25|	NZ_LIYH01000006|c30|41721-42455|-|AMK26_RS25800|DNA-binding_response_regulator|WP_073757163.1	37.6	226	128	3	4	218	13	236	3.4e-31	139.4
input|c1|24943-25621|+|ctg1_25|	NZ_LKPJ01000016|c2|92222-92941|+|AS146_RS21665|DNA-binding_response_regulator|WP_057927783.1	36.9	225	132	3	4	219	7	230	3.4e-31	139.4
input|c1|24943-25621|+|ctg1_25|	NZ_LOTN01000024|c6|165479-166180|-|WI38_RS10340|phosphate_regulon_transcriptional_regulatory_protein_PhoB|WP_059632905.1	38.8	227	127	4	3	219	4	228	3.4e-31	139.4
input|c1|24943-25621|+|ctg1_25|	NZ_LOTP01000004|c1|253045-253746|+|WI40_RS01185|phosphate_regulon_transcriptional_regulatory_protein_PhoB|WP_059632905.1	38.8	227	127	4	3	219	4	228	3.4e-31	139.4
input|c1|24943-25621|+|ctg1_25|	NZ_LOTT01000052|c7|124411-125112|+|WI43_RS15055|phosphate_regulon_transcriptional_regulatory_protein_PhoB|WP_059632905.1	38.8	227	127	4	3	219	4	228	3.4e-31	139.4
input|c1|24943-25621|+|ctg1_25|	NZ_LOVA01000022|c5|176060-176761|-|WI73_RS08115|phosphate_regulon_transcriptional_regulatory_protein_PhoB|WP_059632905.1	38.8	227	127	4	3	219	4	228	3.4e-31	139.4
input|c1|24943-25621|+|ctg1_25|	NZ_LOYE01000067|c10|36870-37571|-|WJ41_RS13350|phosphate_regulon_transcriptional_regulatory_protein_PhoB|WP_059632905.1	38.8	227	127	4	3	219	4	228	3.4e-31	139.4
input|c1|24943-25621|+|ctg1_25|	NZ_LPDK01000006|c1|398941-399642|+|WK49_RS02740|phosphate_regulon_transcriptional_regulatory_protein_PhoB|WP_059632905.1	38.8	227	127	4	3	219	4	228	3.4e-31	139.4
input|c1|24943-25621|+|ctg1_25|	NZ_LPIW01000002|c1|180020-180721|-|WL72_RS00835|phosphate_regulon_transcriptional_regulatory_protein_PhoB|WP_059632905.1	38.8	227	127	4	3	219	4	228	3.4e-31	139.4
input|c1|24943-25621|+|ctg1_25|	NZ_LQYO01000006|c9|71578-72285|+|B4140_RS02560|DNA-binding_response_regulator|WP_044802970.1	35.3	224	137	4	4	220	8	230	3.4e-31	139.4
input|c1|24943-25621|+|ctg1_25|	NZ_LQYR01000022|c12|296833-297534|+|B4144_RS20175|DNA-binding_response_regulator|WP_061573393.1	33.0	227	139	3	4	219	5	229	3.4e-31	139.4
input|c1|24943-25621|+|ctg1_25|	NZ_LSSO01000155|c16|38843-39550|-|AYJ08_RS12085|DNA-binding_response_regulator|WP_003337929.1	32.6	227	144	2	4	223	6	230	3.4e-31	139.4
input|c1|24943-25621|+|ctg1_25|	NZ_MPLE01000004|c39|6536059-6536826|+|BOQ63_RS38165|DNA-binding_response_regulator|WP_107048692.1	37.7	228	128	5	4	220	20	244	3.4e-31	139.4
input|c1|24943-25621|+|ctg1_25|	NZ_MRCA01000001|c1|249243-249932|+|NIES592_RS01105|DNA-binding_response_regulator|WP_073554957.1	36.4	225	127	6	4	219	3	220	3.4e-31	139.4
input|c1|24943-25621|+|ctg1_25|	NC_005042|c1|157514-158257|+|Pro_0156|Two-component_response_regulator|NP_874550.1	38.5	226	126	4	4	218	11	234	4.4e-31	139.0
input|c1|24943-25621|+|ctg1_25|	NC_009976|c1|145051-145797|+|P9211_RS00725|DNA-binding_response_regulator|WP_012194704.1	39.8	226	123	5	4	218	11	234	4.4e-31	139.0
input|c1|24943-25621|+|ctg1_25|	NC_018665|c2|2249901-2250560|-|EAB7_RS11710|DNA-binding_response_regulator|WP_014971218.1	36.4	217	132	3	4	219	3	214	4.4e-31	139.0
input|c1|24943-25621|+|ctg1_25|	NC_021184|c1|2897640-2898353|-|DESGI_RS13630|DNA-binding_response_regulator|WP_006523566.1	33.2	226	140	2	4	219	6	230	4.4e-31	139.0
input|c1|24943-25621|+|ctg1_25|	NZ_AWUK01000047|c9|20107-20775|+|P364_RS0130460|DNA-binding_response_regulator|WP_024633789.1	34.7	222	138	3	1	219	1	218	4.4e-31	139.0
input|c1|24943-25621|+|ctg1_25|	NZ_AZXC01000014|c8|89566-90528|-|B101_RS0116550|DNA-binding_response_regulator|WP_027733231.1	39.5	228	127	4	1	220	1	225	4.4e-31	139.0
input|c1|24943-25621|+|ctg1_25|	NZ_CP016913|c6|1811240-1811947|-|BARD7_RS08725|DNA-binding_response_regulator|WP_065981590.1	34.8	230	132	4	4	221	8	231	4.4e-31	139.0
input|c1|24943-25621|+|ctg1_25|	NZ_CP017415|c6|3398618-3399295|-|BI364_RS16365|DNA-binding_response_regulator|WP_070080166.1	36.0	222	136	3	4	221	4	223	4.4e-31	139.0
input|c1|24943-25621|+|ctg1_25|	NZ_CP018145|c5|1938941-1939627|+|BP422_RS09475|DNA-binding_response_regulator|WP_088907514.1	35.9	217	135	2	4	218	10	224	4.4e-31	139.0
input|c1|24943-25621|+|ctg1_25|	NZ_FNIL01000019|c3|20390-21079|-|BLP92_RS17195|DNA-binding_response_regulator|WP_090844486.1	35.4	223	136	3	4	220	6	226	4.4e-31	139.0
input|c1|24943-25621|+|ctg1_25|	NZ_HG003684|c1|41586-42271|+|BN38_RS00160|DNA-binding_response_regulator|BN38_RS00160	37.1	221	126	2	4	215	5	221	4.4e-31	139.0
input|c1|24943-25621|+|ctg1_25|	NZ_JNAU01000004|c1|419146-419892|-|EV05_RS04320|DNA-binding_response_regulator|WP_036901656.1	39.8	226	123	5	4	218	11	234	4.4e-31	139.0
input|c1|24943-25621|+|ctg1_25|	NZ_KB846715|c6|653641-654588|-|D583_RS0102790|DNA-binding_response_regulator|WP_017944685.1	39.5	228	127	4	1	220	1	225	4.4e-31	139.0
input|c1|24943-25621|+|ctg1_25|	NZ_KB898270|c5|415960-416967|+|D329_RS31460|DNA-binding_response_regulator|WP_018888601.1	39.5	228	127	4	1	220	1	225	4.4e-31	139.0
input|c1|24943-25621|+|ctg1_25|	NZ_KB906817|c13|47294-47992|+|G009_RS0119330|DNA-binding_response_regulator|WP_019606303.1	34.8	224	138	3	4	220	5	227	4.4e-31	139.0
input|c1|24943-25621|+|ctg1_25|	NZ_KQ948015|c4|789228-789917|-|AQI88_RS03405|DNA-binding_response_regulator|WP_066991394.1	36.5	219	134	3	4	219	3	219	4.4e-31	139.0
input|c1|24943-25621|+|ctg1_25|	NZ_LK934300|c2|129080-129808|+|VCR9J2_RS16690|DNA-binding_response_regulator|WP_057622904.1	37.9	227	128	4	4	218	7	232	4.4e-31	139.0
input|c1|24943-25621|+|ctg1_25|	NZ_LNZF01000011|c12|99127-99840|-|AVK83_RS22860|DNA-binding_response_regulator|WP_058711072.1	35.4	240	130	4	4	225	5	237	4.4e-31	139.0
input|c1|24943-25621|+|ctg1_25|	NZ_LZYT01000015|c6|51857-52558|+|CLFE_RS15255|DNA-binding_response_regulator|WP_077894341.1	34.5	226	137	3	4	219	6	230	4.4e-31	139.0
input|c1|24943-25621|+|ctg1_25|	NZ_MAQW01000012|c5|334368-335069|-|A8L34_RS13100|DNA-binding_response_regulator|WP_066369454.1	36.2	224	132	3	4	218	5	226	4.4e-31	139.0
input|c1|24943-25621|+|ctg1_25|	NZ_MBFD01000066|c8|30549-31235|+|BBL07_RS17735|DNA-binding_response_regulator|WP_015918560.1	35.8	226	139	2	1	221	1	225	4.4e-31	139.0
input|c1|24943-25621|+|ctg1_25|	NZ_MQMK01000429|c13|73675-74385|-|BSA16_RS28850|DNA-binding_response_regulator|WP_077939679.1	35.8	226	133	5	4	220	5	227	4.4e-31	139.0
input|c1|24943-25621|+|ctg1_25|	NZ_MRTD01000012|c2|23818-24504|-|BK120_RS20740|DNA-binding_response_regulator|WP_076269413.1	37.1	221	133	3	2	219	7	224	4.4e-31	139.0
input|c1|24943-25621|+|ctg1_25|	NC_012796|c1|151155-151850|+|DMR_RS00595|DNA-binding_response_regulator|WP_012749739.1	34.9	229	140	2	1	221	1	228	5.7e-31	138.7
input|c1|24943-25621|+|ctg1_25|	NC_017190|c6|1909079-1909786|-|LL3_RS09475|DNA-binding_response_regulator|WP_014470349.1	34.8	230	132	4	4	221	8	231	5.7e-31	138.7
input|c1|24943-25621|+|ctg1_25|	NC_017191|c7|1534334-1535041|+|BAXH7_RS07770|DNA-binding_response_regulator|WP_014470349.1	34.8	230	132	4	4	221	8	231	5.7e-31	138.7
input|c1|24943-25621|+|ctg1_25|	NC_021191|c21|6628116-6628799|+|L083_RS27735|DNA-binding_response_regulator|WP_015623802.1	35.3	221	140	2	4	222	5	224	5.7e-31	138.7
input|c1|24943-25621|+|ctg1_25|	NZ_AJST01000001|c7|1703201-1703908|-|MY7_RS08070|DNA-binding_response_regulator|WP_029325937.1	34.4	224	139	3	4	220	8	230	5.7e-31	138.7
input|c1|24943-25621|+|ctg1_25|	NZ_AJZF02000035|c2|21065-21793|-|A144_RS06190|DNA-binding_response_regulator|WP_017076788.1	39.0	228	124	5	4	218	7	232	5.7e-31	138.7
input|c1|24943-25621|+|ctg1_25|	NZ_AJZG02000038|c3|747235-747963|+|A145_RS17210|DNA-binding_response_regulator|WP_017076788.1	39.0	228	124	5	4	218	7	232	5.7e-31	138.7
input|c1|24943-25621|+|ctg1_25|	NZ_AJZH02000012|c3|343434-344162|+|A146_RS06155|DNA-binding_response_regulator|WP_017076788.1	39.0	228	124	5	4	218	7	232	5.7e-31	138.7
input|c1|24943-25621|+|ctg1_25|	NZ_AJZI02000018|c3|8619-9347|+|A147_RS02545|DNA-binding_response_regulator|WP_017076788.1	39.0	228	124	5	4	218	7	232	5.7e-31	138.7
input|c1|24943-25621|+|ctg1_25|	NZ_AJZK01000157|c2|48359-49087|-|A149_RS0115100|DNA-binding_response_regulator|WP_017076788.1	39.0	228	124	5	4	218	7	232	5.7e-31	138.7
input|c1|24943-25621|+|ctg1_25|	NZ_AJZL02000023|c2|17206-17934|+|A150_RS02290|DNA-binding_response_regulator|WP_017076788.1	39.0	228	124	5	4	218	7	232	5.7e-31	138.7
input|c1|24943-25621|+|ctg1_25|	NZ_ALIM01000034|c8|448692-449408|-|A360_RS0120800|DNA-binding_response_regulator|WP_019394570.1	32.9	231	139	2	4	219	5	234	5.7e-31	138.7
input|c1|24943-25621|+|ctg1_25|	NZ_AUKO01000002|c4|587110-587859|-|H297_RS0107040|DNA-binding_response_regulator|WP_027736456.1	35.9	223	131	4	4	218	17	235	5.7e-31	138.7
input|c1|24943-25621|+|ctg1_25|	NZ_BCTC01000088|c3|15778-16497|-|ALA01S_RS23260|DNA-binding_response_regulator|WP_066341550.1	35.3	232	133	5	4	220	6	235	5.7e-31	138.7
input|c1|24943-25621|+|ctg1_25|	NZ_CP003949|c5|1272876-1273595|+|PD630_RS05945|DNA-binding_response_regulator|WP_005244495.1	36.0	222	132	3	4	218	14	232	5.7e-31	138.7
input|c1|24943-25621|+|ctg1_25|	NZ_CP011252|c6|1956341-1957048|-|WV34_RS09780|DNA-binding_response_regulator|WP_014470349.1	34.8	230	132	4	4	221	8	231	5.7e-31	138.7
input|c1|24943-25621|+|ctg1_25|	NZ_CP019669|c12|163254-163931|+|A8E96_RS00735|DNA-binding_response_regulator|WP_077217175.1	36.9	217	133	3	4	218	3	217	5.7e-31	138.7
input|c1|24943-25621|+|ctg1_25|	NZ_CP024203|c7|1988666-1989373|-|CS376_RS09990|DNA-binding_response_regulator|WP_099566771.1	34.2	225	140	3	4	221	8	231	5.7e-31	138.7
input|c1|24943-25621|+|ctg1_25|	NZ_CVPD01000002|c16|214004-214717|-|BN1546_RS25905|DNA-binding_response_regulator|WP_090739274.1	35.4	240	130	4	4	225	5	237	5.7e-31	138.7
input|c1|24943-25621|+|ctg1_25|	NZ_FLOD01000004|c3|137467-138195|+|VTO7225_RS09500|DNA-binding_response_regulator|WP_060468185.1	39.0	228	124	5	4	218	7	232	5.7e-31	138.7
input|c1|24943-25621|+|ctg1_25|	NZ_FLQQ01000010|c3|63709-64437|-|VHE8714_RS13845|DNA-binding_response_regulator|WP_017076788.1	39.0	228	124	5	4	218	7	232	5.7e-31	138.7
input|c1|24943-25621|+|ctg1_25|	NZ_FMCH01000105|c23|8527-9399|-|GA0115240_RS05020|DNA-binding_response_regulator|WP_093735436.1	33.3	231	135	3	4	218	5	232	5.7e-31	138.7
input|c1|24943-25621|+|ctg1_25|	NZ_FOGO01000011|c25|45955-46641|+|BMX65_RS21875|DNA-binding_response_regulator|WP_075002068.1	37.0	219	133	3	4	219	7	223	5.7e-31	138.7
input|c1|24943-25621|+|ctg1_25|	NZ_JAFO01000001|c6|4938371-4939087|+|XAN126_RS0123360|DNA-binding_response_regulator|WP_024280971.1	37.5	224	131	2	4	218	6	229	5.7e-31	138.7
input|c1|24943-25621|+|ctg1_25|	NZ_JNLG01000001|c1|60690-61400|-|BO16_RS0100260|DNA-binding_response_regulator|WP_029501683.1	34.9	229	134	4	4	219	6	232	5.7e-31	138.7
input|c1|24943-25621|+|ctg1_25|	NZ_JNZK01000016|c16|47510-48208|-|IF53_RS0120695|DNA-binding_response_regulator|IF53_RS0120695	38.3	222	129	3	4	219	11	230	5.7e-31	138.7
input|c1|24943-25621|+|ctg1_25|	NZ_JOHR01000001|c6|720372-721076|-|IG02_RS0103265|DNA-binding_response_regulator|WP_030741516.1	36.2	224	131	3	4	218	7	227	5.7e-31	138.7
input|c1|24943-25621|+|ctg1_25|	NZ_KQ040794|c8|413012-413713|+|WH45_RS06795|DNA-binding_response_regulator|WP_046213621.1	35.4	226	135	3	4	219	5	229	5.7e-31	138.7
input|c1|24943-25621|+|ctg1_25|	NZ_LIZL01000007|c4|180532-181260|+|AN167_RS06835|DNA-binding_response_regulator|WP_017076788.1	39.0	228	124	5	4	218	7	232	5.7e-31	138.7
input|c1|24943-25621|+|ctg1_25|	NZ_LNQX01000016|c2|62669-63397|+|ATB83_RS19865|DNA-binding_response_regulator|WP_017076788.1	39.0	228	124	5	4	218	7	232	5.7e-31	138.7
input|c1|24943-25621|+|ctg1_25|	NZ_LOTL01000047|c5|11710-12444|+|WI36_RS11415|DNA-binding_response_regulator|WP_059609215.1	36.9	225	132	3	4	219	11	234	5.7e-31	138.7
input|c1|24943-25621|+|ctg1_25|	NZ_LTCZ01000003|c2|39872-40591|+|AZG88_RS00440|DNA-binding_response_regulator|WP_061696774.1	36.0	222	132	3	4	218	14	232	5.7e-31	138.7
input|c1|24943-25621|+|ctg1_25|	NZ_LWLC01000014|c16|118791-119462|-|A6A25_RS16425|DNA-binding_response_regulator|WP_073890790.1	39.5	220	129	3	2	219	3	220	5.7e-31	138.7
input|c1|24943-25621|+|ctg1_25|	NZ_LZFY01000024|c4|66907-67635|-|A9266_RS15585|DNA-binding_response_regulator|WP_065104878.1	39.0	228	124	5	4	218	7	232	5.7e-31	138.7
input|c1|24943-25621|+|ctg1_25|	NZ_LZZO01000001|c2|200153-200860|+|SRCM101294_RS00975|DNA-binding_response_regulator|WP_014470349.1	34.8	230	132	4	4	221	8	231	5.7e-31	138.7
input|c1|24943-25621|+|ctg1_25|	NZ_MDCI01000002|c8|1971766-1972473|-|BSHJ18_RS09540|DNA-binding_response_regulator|WP_069448766.1	34.7	225	139	4	4	221	8	231	5.7e-31	138.7
input|c1|24943-25621|+|ctg1_25|	NZ_MKKM01000023|c2|65043-65771|-|BH581_RS14715|DNA-binding_response_regulator|WP_017076788.1	39.0	228	124	5	4	218	7	232	5.7e-31	138.7
input|c1|24943-25621|+|ctg1_25|	NZ_MKKN01000030|c3|130650-131378|+|BH582_RS08970|DNA-binding_response_regulator|WP_017076788.1	39.0	228	124	5	4	218	7	232	5.7e-31	138.7
input|c1|24943-25621|+|ctg1_25|	NZ_MRTF01000005|c12|18925-19623|+|BK123_RS14935|DNA-binding_response_regulator|WP_076323200.1	33.6	229	133	4	4	220	6	227	5.7e-31	138.7
input|c1|24943-25621|+|ctg1_25|	NZ_MWQN01000002|c30|1099439-1100173|-|B4N89_RS35185|DNA-binding_response_regulator|WP_078980510.1	37.3	220	131	3	4	218	20	237	5.7e-31	138.7
input|c1|24943-25621|+|ctg1_25|	NC_014310|c6|556568-557242|-|RPSI07_RS01875|DNA-binding_response_regulator|WP_013209501.1	34.4	218	137	3	4	218	3	217	7.5e-31	138.3
input|c1|24943-25621|+|ctg1_25|	NC_019697|c3|902433-904490|-|CHA6605_RS04080|two-component_response_regulator|WP_015158276.1	36.2	224	139	3	4	224	3	225	7.5e-31	138.3
input|c1|24943-25621|+|ctg1_25|	NZ_AIDA02000017|c2|158642-159370|-|OA9_RS03405|DNA-binding_response_regulator|WP_010439451.1	39.0	228	124	5	4	218	7	232	7.5e-31	138.3
input|c1|24943-25621|+|ctg1_25|	NZ_AIDB02000051|c2|27414-28142|+|OAA_RS10890|DNA-binding_response_regulator|WP_010439451.1	39.0	228	124	5	4	218	7	232	7.5e-31	138.3
input|c1|24943-25621|+|ctg1_25|	NZ_AIDD02000035|c5|64652-65380|-|OAE_RS21835|DNA-binding_response_regulator|WP_010439451.1	39.0	228	124	5	4	218	7	232	7.5e-31	138.3
input|c1|24943-25621|+|ctg1_25|	NZ_AIDF02000034|c1|102142-102870|-|OAI_RS06895|DNA-binding_response_regulator|WP_010439451.1	39.0	228	124	5	4	218	7	232	7.5e-31	138.3
input|c1|24943-25621|+|ctg1_25|	NZ_AIDG01000124|c5|17058-17786|+|OAK_RS0116940|DNA-binding_response_regulator|WP_010439451.1	39.0	228	124	5	4	218	7	232	7.5e-31	138.3
input|c1|24943-25621|+|ctg1_25|	NZ_AIDH02000036|c3|268983-269711|+|OAM_RS11750|DNA-binding_response_regulator|WP_010439451.1	39.0	228	124	5	4	218	7	232	7.5e-31	138.3
input|c1|24943-25621|+|ctg1_25|	NZ_AIDI02000037|c4|129801-130529|+|OAO_RS13545|DNA-binding_response_regulator|WP_010439451.1	39.0	228	124	5	4	218	7	232	7.5e-31	138.3
input|c1|24943-25621|+|ctg1_25|	NZ_AIDJ02000025|c2|129832-130560|+|OAQ_RS04510|DNA-binding_response_regulator|WP_016792936.1	39.0	228	124	5	4	218	7	232	7.5e-31	138.3
input|c1|24943-25621|+|ctg1_25|	NZ_AIDK02000013|c1|200513-201241|+|OAS_RS03330|DNA-binding_response_regulator|WP_010439451.1	39.0	228	124	5	4	218	7	232	7.5e-31	138.3
input|c1|24943-25621|+|ctg1_25|	NZ_AIDL02000033|c4|315672-316400|+|OAU_RS11865|DNA-binding_response_regulator|WP_010439451.1	39.0	228	124	5	4	218	7	232	7.5e-31	138.3
input|c1|24943-25621|+|ctg1_25|	NZ_AIDM02000031|c4|382426-383154|+|OAW_RS15760|DNA-binding_response_regulator|WP_010439451.1	39.0	228	124	5	4	218	7	232	7.5e-31	138.3
input|c1|24943-25621|+|ctg1_25|	NZ_AIDO02000048|c5|448481-449209|-|OAY_RS14535|DNA-binding_response_regulator|WP_010439451.1	39.0	228	124	5	4	218	7	232	7.5e-31	138.3
input|c1|24943-25621|+|ctg1_25|	NZ_AIDP01000113|c5|61961-62689|+|OC3_RS0115960|DNA-binding_response_regulator|WP_010439451.1	39.0	228	124	5	4	218	7	232	7.5e-31	138.3
input|c1|24943-25621|+|ctg1_25|	NZ_AIDR02000018|c3|849094-849822|-|OC7_RS06290|DNA-binding_response_regulator|WP_010439451.1	39.0	228	124	5	4	218	7	232	7.5e-31	138.3
input|c1|24943-25621|+|ctg1_25|	NZ_ALAP01000070|c13|50911-51597|+|A949_RS0119725|DNA-binding_response_regulator|WP_026004841.1	37.0	219	133	3	4	219	7	223	7.5e-31	138.3
input|c1|24943-25621|+|ctg1_25|	NZ_AP018254|c4|3828629-3830998|+|CDC37_RS15330|transcriptional_regulator|WP_096622880.1	34.8	227	142	4	4	225	3	228	7.5e-31	138.3
input|c1|24943-25621|+|ctg1_25|	NZ_ATLT01000001|c2|1948460-1949188|-|M565_RS13550|DNA-binding_response_regulator|WP_010439451.1	39.0	228	124	5	4	218	7	232	7.5e-31	138.3
input|c1|24943-25621|+|ctg1_25|	NZ_AUKN01000022|c27|54957-55643|+|H296_RS0126345|DNA-binding_response_regulator|WP_026004841.1	37.0	219	133	3	4	219	7	223	7.5e-31	138.3
input|c1|24943-25621|+|ctg1_25|	NZ_CP007165|c8|1965511-1966218|-|AW02_RS09425|DNA-binding_response_regulator|WP_046341264.1	34.7	225	139	3	4	221	8	231	7.5e-31	138.3
input|c1|24943-25621|+|ctg1_25|	NZ_CP009684|c8|2456642-2457349|-|MA22_RS11885|DNA-binding_response_regulator|WP_044053248.1	34.7	225	139	3	4	221	8	231	7.5e-31	138.3
input|c1|24943-25621|+|ctg1_25|	NZ_CP011937|c6|2048787-2049494|+|AAV34_RS10210|DNA-binding_response_regulator|WP_032875080.1	34.4	224	139	3	4	220	8	230	7.5e-31	138.3
input|c1|24943-25621|+|ctg1_25|	NZ_CP013399|c17|532594-533271|-|WJ12_RS18245|DNA-binding_response_regulator|WP_034190976.1	36.9	217	133	3	4	218	3	217	7.5e-31	138.3
input|c1|24943-25621|+|ctg1_25|	NZ_CP015423|c11|5395739-5396449|+|AOU00_RS24165|DNA-binding_response_regulator|WP_069291858.1	36.1	233	124	4	4	218	5	230	7.5e-31	138.3
input|c1|24943-25621|+|ctg1_25|	NZ_CP016395|c8|1941284-1941991|-|BBJ33_RS09425|DNA-binding_response_regulator|WP_046341264.1	34.7	225	139	3	4	221	8	231	7.5e-31	138.3
input|c1|24943-25621|+|ctg1_25|	NZ_CP018099|c2|3799052-3799723|+|Cabys_RS14880|DNA-binding_response_regulator|WP_006926943.1	35.6	222	138	4	4	222	3	222	7.5e-31	138.3
input|c1|24943-25621|+|ctg1_25|	NZ_CP019040|c7|2022474-2023181|-|BVH55_RS10450|DNA-binding_response_regulator|WP_077722400.1	34.5	226	138	4	4	221	8	231	7.5e-31	138.3
input|c1|24943-25621|+|ctg1_25|	NZ_CP024894|c15|4032898-4033590|+|CU254_RS18795|DNA-binding_response_regulator|WP_009078375.1	37.4	219	132	3	4	219	10	226	7.5e-31	138.3
input|c1|24943-25621|+|ctg1_25|	NZ_FKJI03000034|c29|19915-20601|+|A7P67_RS31625|DNA-binding_response_regulator|WP_070026000.1	38.8	227	125	4	4	221	3	224	7.5e-31	138.3
input|c1|24943-25621|+|ctg1_25|	NZ_FNHI01000001|c11|411782-412738|+|BLT82_RS01695|DNA-binding_response_regulator|WP_093651955.1	38.6	228	129	4	1	220	1	225	7.5e-31	138.3
input|c1|24943-25621|+|ctg1_25|	NZ_FNTD01000004|c15|5806472-5807158|+|BLW85_RS28195|DNA-binding_response_regulator|WP_070026000.1	38.8	227	125	4	4	221	3	224	7.5e-31	138.3
input|c1|24943-25621|+|ctg1_25|	NZ_GG657746|c17|4038030-4038722|+|SSMG_RS18580|DNA-binding_response_regulator|WP_009078375.1	37.4	219	132	3	4	219	10	226	7.5e-31	138.3
input|c1|24943-25621|+|ctg1_25|	NZ_HG964413|c7|42894-43586|+|TY13_RS19355|DNA-binding_response_regulator|WP_042479338.1	35.7	227	136	2	4	222	6	230	7.5e-31	138.3
input|c1|24943-25621|+|ctg1_25|	NZ_JJOA01000034|c16|206766-207443|+|DT99_RS29515|DNA-binding_response_regulator|WP_034190976.1	36.9	217	133	3	4	218	3	217	7.5e-31	138.3
input|c1|24943-25621|+|ctg1_25|	NZ_JOFU01000070|c36|57136-57822|-|IF34_RS36055|DNA-binding_response_regulator|WP_037663270.1	38.1	231	121	4	4	221	3	224	7.5e-31	138.3
input|c1|24943-25621|+|ctg1_25|	NZ_JTCK01000018|c5|67157-67897|-|PH39_RS04090|DNA-binding_response_regulator|WP_033947327.1	33.6	241	140	3	4	225	5	244	7.5e-31	138.3
input|c1|24943-25621|+|ctg1_25|	NZ_JYGH01000014|c10|1010630-1011337|-|BAGR45_RS08970|DNA-binding_response_regulator|WP_045207546.1	34.8	224	138	3	4	220	8	230	7.5e-31	138.3
input|c1|24943-25621|+|ctg1_25|	NZ_KV878783|c1|158800-159480|+|SPI6313_RS00950|DNA-binding_response_regulator|WP_072619309.1	36.5	219	135	3	4	219	3	220	7.5e-31	138.3
input|c1|24943-25621|+|ctg1_25|	NZ_LAEU01000027|c16|4313-4990|-|VT44_RS26755|DNA-binding_response_regulator|WP_069706592.1	36.9	217	133	3	4	218	3	217	7.5e-31	138.3
input|c1|24943-25621|+|ctg1_25|	NZ_LFQI01000019|c2|64750-65478|-|ACS79_RS13005|DNA-binding_response_regulator|WP_016792936.1	39.0	228	124	5	4	218	7	232	7.5e-31	138.3
input|c1|24943-25621|+|ctg1_25|	NZ_LIPE01000007|c31|240638-241459|+|AMK12_RS32640|DNA-binding_response_regulator|WP_107481634.1	37.4	222	131	3	4	219	23	242	7.5e-31	138.3
input|c1|24943-25621|+|ctg1_25|	NZ_LJGV01000022|c19|5322021-5322707|+|AN217_RS25630|DNA-binding_response_regulator|WP_026004841.1	37.0	219	133	3	4	219	7	223	7.5e-31	138.3
input|c1|24943-25621|+|ctg1_25|	NZ_LN999829|c8|1852894-1853601|-|BAMMD1_RS08775|DNA-binding_response_regulator|WP_044053248.1	34.7	225	139	3	4	221	8	231	7.5e-31	138.3
input|c1|24943-25621|+|ctg1_25|	NZ_LOVW01000033|c10|16699-17376|-|WS65_RS17730|DNA-binding_response_regulator|WP_059579057.1	36.9	217	133	3	4	218	3	217	7.5e-31	138.3
input|c1|24943-25621|+|ctg1_25|	NZ_LOXU01000021|c3|81553-82230|+|WS84_RS07965|DNA-binding_response_regulator|WP_059579057.1	36.9	217	133	3	4	218	3	217	7.5e-31	138.3
input|c1|24943-25621|+|ctg1_25|	NZ_LT575476|c7|4221915-4222646|-|BN6628_RS18820|DNA-binding_response_regulator|WP_068619902.1	34.8	230	136	3	4	221	5	232	7.5e-31	138.3
input|c1|24943-25621|+|ctg1_25|	NZ_LZFT01000045|c5|294347-295075|-|A9259_RS18095|DNA-binding_response_regulator|WP_010439451.1	39.0	228	124	5	4	218	7	232	7.5e-31	138.3
input|c1|24943-25621|+|ctg1_25|	NZ_LZFU01000002|c3|740621-741349|-|A9265_RS06680|DNA-binding_response_regulator|WP_016792936.1	39.0	228	124	5	4	218	7	232	7.5e-31	138.3
input|c1|24943-25621|+|ctg1_25|	NZ_LZFZ01000003|c3|62307-63035|+|A9263_RS06900|DNA-binding_response_regulator|WP_010439451.1	39.0	228	124	5	4	218	7	232	7.5e-31	138.3
input|c1|24943-25621|+|ctg1_25|	NZ_MAKB01000021|c2|64749-65483|-|A6E07_RS03130|DNA-binding_response_regulator|WP_065612376.1	39.0	228	124	5	4	218	7	232	7.5e-31	138.3
input|c1|24943-25621|+|ctg1_25|	NZ_MOEA01000001|c1|80481-81188|+|BKP66_RS00155|DNA-binding_response_regulator|WP_071346698.1	34.8	230	132	4	4	221	8	231	7.5e-31	138.3
input|c1|24943-25621|+|ctg1_25|	NZ_MOLV01000008|c3|47481-48140|+|BLD48_RS07225|DNA-binding_response_regulator|WP_071499613.1	36.4	217	132	3	4	219	3	214	7.5e-31	138.3
input|c1|24943-25621|+|ctg1_25|	NC_009720|c1|387640-388356|+|XAUT_RS01890|DNA-binding_response_regulator|WP_011996031.1	37.9	224	130	2	4	218	6	229	9.8e-31	137.9
input|c1|24943-25621|+|ctg1_25|	NZ_ALJE01000002|c1|256621-257322|-|QWC_RS01300|DNA-binding_response_regulator|WP_006222178.1	36.5	230	139	4	1	225	1	228	9.8e-31	137.9
input|c1|24943-25621|+|ctg1_25|	NZ_AMPK01000010|c9|70894-71601|+|WYY_RS08375|DNA-binding_response_regulator|WP_003153932.1	33.8	225	141	3	4	221	8	231	9.8e-31	137.9
input|c1|24943-25621|+|ctg1_25|	NZ_AUKO01000001|c2|859871-860557|+|H297_RS0103670|DNA-binding_response_regulator|WP_016469381.1	37.0	219	133	3	4	219	7	223	9.8e-31	137.9
input|c1|24943-25621|+|ctg1_25|	NZ_AULB01000016|c15|72904-73653|+|H505_RS0116480|DNA-binding_response_regulator|WP_026402880.1	34.6	234	128	2	4	218	16	243	9.8e-31	137.9
input|c1|24943-25621|+|ctg1_25|	NZ_AWZT01000014|c2|141376-142098|-|F759_RS0115060|DNA-binding_response_regulator|WP_084534266.1	37.1	229	132	3	1	218	4	231	9.8e-31	137.9
input|c1|24943-25621|+|ctg1_25|	NZ_BAGC01000107|c5|58276-58983|+|ON33_RS32205|DNA-binding_response_regulator|WP_040862914.1	34.8	221	135	3	4	218	12	229	9.8e-31	137.9
input|c1|24943-25621|+|ctg1_25|	NZ_BAXZ01000020|c5|140814-141575|-|BAC01S_RS21885|DNA-binding_response_regulator|WP_027796678.1	36.3	226	134	3	4	220	7	231	9.8e-31	137.9
input|c1|24943-25621|+|ctg1_25|	NZ_BDBQ01000052|c16|8583-9326|-|NM2_RS22645|DNA-binding_response_regulator|WP_067672348.1	37.3	220	130	3	4	218	21	237	9.8e-31	137.9
input|c1|24943-25621|+|ctg1_25|	NZ_CM000745|c9|5015320-5016042|+|BPMYX0001_RS25455|DNA-binding_response_regulator|WP_033799373.1	37.1	224	131	3	4	218	5	227	9.8e-31	137.9
input|c1|24943-25621|+|ctg1_25|	NZ_CM003769|c7|709609-710286|+|WS64_RS19315|DNA-binding_response_regulator|WP_060314447.1	36.9	217	133	3	4	218	3	217	9.8e-31	137.9
input|c1|24943-25621|+|ctg1_25|	NZ_CP013727|c3|810065-810772|-|AVM03_RS03640|DNA-binding_response_regulator|WP_003153932.1	33.8	225	141	3	4	221	8	231	9.8e-31	137.9
input|c1|24943-25621|+|ctg1_25|	NZ_CP019911|c5|3126264-3126938|-|B0B51_RS14545|DNA-binding_response_regulator|WP_075466316.1	34.4	218	137	3	4	218	3	217	9.8e-31	137.9
input|c1|24943-25621|+|ctg1_25|	NZ_CP021976|c7|1884237-1884944|-|CEG11_RS09430|DNA-binding_response_regulator|WP_003153932.1	33.8	225	141	3	4	221	8	231	9.8e-31	137.9
input|c1|24943-25621|+|ctg1_25|	NZ_CP025341|c8|1872787-1873494|-|CXR48_RS09080|DNA-binding_response_regulator|WP_024085373.1	33.8	225	141	3	4	221	8	231	9.8e-31	137.9
input|c1|24943-25621|+|ctg1_25|	NZ_CP025985|c2|1746767-1747480|+|CYD94_RS08370|phosphate_regulon_transcriptional_regulatory_protein_PhoB|WP_011001481.1	39.0	228	125	4	4	219	5	230	9.8e-31	137.9
input|c1|24943-25621|+|ctg1_25|	NZ_FMDH01000099|c25|23420-24106|-|GA0115258_RS13325|DNA-binding_response_regulator|WP_093679386.1	38.1	231	121	4	4	221	3	224	9.8e-31	137.9
input|c1|24943-25621|+|ctg1_25|	NZ_FOOX01000017|c2|49224-49937|-|BM056_RS19400|DNA-binding_response_regulator|WP_092473678.1	32.7	226	141	2	4	219	6	230	9.8e-31	137.9
input|c1|24943-25621|+|ctg1_25|	NZ_FOWW01000013|c19|102997-103686|+|BM051_RS26775|DNA-binding_response_regulator|WP_092536384.1	39.0	228	125	5	4	221	4	227	9.8e-31	137.9
input|c1|24943-25621|+|ctg1_25|	NZ_JNVM01000024|c14|68909-69631|-|ET33_RS26440|DNA-binding_response_regulator|WP_081890511.1	35.7	230	135	3	2	219	5	233	9.8e-31	137.9
input|c1|24943-25621|+|ctg1_25|	NZ_JOAR01000011|c16|51555-52253|-|IO26_RS0113495|DNA-binding_response_regulator|WP_030559487.1	37.2	231	132	4	1	220	1	229	9.8e-31	137.9
input|c1|24943-25621|+|ctg1_25|	NZ_JOHQ01000044|c23|24532-25218|+|IF56_RS0129840|DNA-binding_response_regulator|WP_016469381.1	37.0	219	133	3	4	219	7	223	9.8e-31	137.9
input|c1|24943-25621|+|ctg1_25|	NZ_JQEI01000016|c5|217599-218318|-|IV04_RS11140|DNA-binding_response_regulator|WP_037397827.1	35.6	225	134	2	4	218	7	230	9.8e-31	137.9
input|c1|24943-25621|+|ctg1_25|	NZ_JXTE01000048|c19|41260-41937|+|TN53_RS26570|DNA-binding_response_regulator|WP_046261189.1	36.7	226	137	4	1	223	1	223	9.8e-31	137.9
input|c1|24943-25621|+|ctg1_25|	NZ_KE150472|c10|80141-80827|-|HMPREF1486_RS12365|DNA-binding_response_regulator|WP_016469381.1	37.0	219	133	3	4	219	7	223	9.8e-31	137.9
input|c1|24943-25621|+|ctg1_25|	NZ_LIPD01000005|c30|224958-225707|+|AMK13_RS16065|DNA-binding_response_regulator|WP_074002780.1	32.4	244	141	3	4	225	5	246	9.8e-31	137.9
input|c1|24943-25621|+|ctg1_25|	NZ_LNCR01000029|c9|115748-116425|+|AS149_RS20095|DNA-binding_response_regulator|WP_050014215.1	36.9	217	133	3	4	218	3	217	9.8e-31	137.9
input|c1|24943-25621|+|ctg1_25|	NZ_LPKM01000035|c10|58164-58841|+|WT63_RS20920|DNA-binding_response_regulator|WP_060314447.1	36.9	217	133	3	4	218	3	217	9.8e-31	137.9
input|c1|24943-25621|+|ctg1_25|	NZ_LQQW01000040|c21|595257-595964|-|AV542_RS16925|DNA-binding_response_regulator|WP_003153932.1	33.8	225	141	3	4	221	8	231	9.8e-31	137.9
input|c1|24943-25621|+|ctg1_25|	NZ_LQQX01000035|c3|86436-87134|+|AV545_RS03905|DNA-binding_response_regulator|WP_063208584.1	33.9	227	137	5	4	220	5	228	9.8e-31	137.9
input|c1|24943-25621|+|ctg1_25|	NZ_LYDS01000929|c69|15096-15791|+|BWI70_RS47535|DNA-binding_response_regulator|WP_010360018.1	37.7	223	129	3	4	219	5	224	9.8e-31	137.9
input|c1|24943-25621|+|ctg1_25|	NZ_LYNC01000061|c21|102266-102973|-|A7310_RS16795|DNA-binding_response_regulator|WP_003153932.1	33.8	225	141	3	4	221	8	231	9.8e-31	137.9
input|c1|24943-25621|+|ctg1_25|	NZ_LZFR01000046|c4|310639-311367|-|A9257_RS17425|DNA-binding_response_regulator|WP_065101231.1	38.6	228	125	5	4	218	7	232	9.8e-31	137.9
input|c1|24943-25621|+|ctg1_25|	NZ_MDDV01000017|c7|27717-28454|+|LCM4579_RS16395|DNA-binding_response_regulator|WP_071020735.1	36.9	225	131	3	4	218	11	234	9.8e-31	137.9
input|c1|24943-25621|+|ctg1_25|	NZ_MTQP01000063|c31|326946-327623|+|ALI22I_RS24915|DNA-binding_response_regulator|WP_077007934.1	39.8	221	125	5	4	219	5	222	9.8e-31	137.9
input|c1|24943-25621|+|ctg1_25|	NC_003296|c11|1811696-1812376|+|RS_RS24075|DNA-binding_response_regulator|WP_011004690.1	36.0	228	138	5	2	224	1	225	1.3e-30	137.5
input|c1|24943-25621|+|ctg1_25|	NC_016791|c9|3158537-3159217|-|CLO1100_RS13385|DNA-binding_response_regulator|WP_014314290.1	35.9	223	138	2	1	219	1	222	1.3e-30	137.5
input|c1|24943-25621|+|ctg1_25|	NZ_AJLS01000126|c2|12033-12704|-|BABA_RS18080|DNA-binding_response_regulator|WP_007086671.1	35.9	220	137	3	1	218	1	218	1.3e-30	137.5
input|c1|24943-25621|+|ctg1_25|	NZ_APMV01000018|c5|131625-132362|-|J134_RS12380|DNA-binding_response_regulator|WP_016943547.1	39.6	227	122	7	4	219	18	240	1.3e-30	137.5
input|c1|24943-25621|+|ctg1_25|	NZ_ASQR02000144|c4|83669-84349|+|L665_RS11915|DNA-binding_response_regulator|WP_011004690.1	36.0	228	138	5	2	224	1	225	1.3e-30	137.5
input|c1|24943-25621|+|ctg1_25|	NZ_AZUK01000001|c5|2701312-2702001|-|H027_RS0112540|DNA-binding_response_regulator|WP_024872803.1	34.2	231	138	3	1	221	1	227	1.3e-30	137.5
input|c1|24943-25621|+|ctg1_25|	NZ_CCAT010000062|c2|85100-85798|+|BN346_RS11640|DNA-binding_response_regulator|WP_040328778.1	33.2	226	140	3	4	219	5	229	1.3e-30	137.5
input|c1|24943-25621|+|ctg1_25|	NZ_CM002756|c12|1721061-1721741|+|RALSO244_RS23850|DNA-binding_response_regulator|WP_011004690.1	36.0	228	138	5	2	224	1	225	1.3e-30	137.5
input|c1|24943-25621|+|ctg1_25|	NZ_CM002758|c11|1687992-1688672|+|RALSO161_RS23785|DNA-binding_response_regulator|WP_011004690.1	36.0	228	138	5	2	224	1	225	1.3e-30	137.5
input|c1|24943-25621|+|ctg1_25|	NZ_CP003923|c9|1717205-1717903|-|BLEG1_RS08520|DNA-binding_response_regulator|WP_038485598.1	32.2	230	146	2	4	224	4	232	1.3e-30	137.5
input|c1|24943-25621|+|ctg1_25|	NZ_CP006929|c2|1474861-1475598|+|W909_RS06570|DNA-binding_response_regulator|WP_016943547.1	39.6	227	122	7	4	219	18	240	1.3e-30	137.5
input|c1|24943-25621|+|ctg1_25|	NZ_CP013018|c3|3141337-3142020|+|AQ983_RS14285|DNA-binding_response_regulator|WP_003443247.1	36.5	222	129	3	4	218	6	222	1.3e-30	137.5
input|c1|24943-25621|+|ctg1_25|	NZ_CP013449|c14|933268-933951|-|AQ611_RS19985|DNA-binding_response_regulator|WP_059514306.1	35.0	217	137	2	4	218	3	217	1.3e-30	137.5
input|c1|24943-25621|+|ctg1_25|	NZ_CP013460|c14|126645-127367|-|WT74_RS17090|DNA-binding_response_regulator|WP_060013408.1	36.4	225	133	3	4	219	7	230	1.3e-30	137.5
input|c1|24943-25621|+|ctg1_25|	NZ_CP014634|c5|1914167-1914871|+|WM42_RS08875|DNA-binding_response_regulator|WP_061924579.1	34.8	224	136	3	2	218	7	227	1.3e-30	137.5
input|c1|24943-25621|+|ctg1_25|	NZ_CP015116|c11|1955901-1956581|+|AC251_RS26505|DNA-binding_response_regulator|WP_011004690.1	36.0	228	138	5	2	224	1	225	1.3e-30	137.5
input|c1|24943-25621|+|ctg1_25|	NZ_CP015851|c6|684710-685390|-|A3768_RS20160|DNA-binding_response_regulator|WP_011004690.1	36.0	228	138	5	2	224	1	225	1.3e-30	137.5
input|c1|24943-25621|+|ctg1_25|	NZ_CP016555|c10|1432509-1433189|+|BCR16_RS24740|DNA-binding_response_regulator|WP_011004690.1	36.0	228	138	5	2	224	1	225	1.3e-30	137.5
input|c1|24943-25621|+|ctg1_25|	NZ_CP016613|c8|919326-920006|-|BC427_RS21985|DNA-binding_response_regulator|WP_011004690.1	36.0	228	138	5	2	224	1	225	1.3e-30	137.5
input|c1|24943-25621|+|ctg1_25|	NZ_CP016905|c6|710771-711451|+|LBM341_RS18805|DNA-binding_response_regulator|WP_011004690.1	36.0	228	138	5	2	224	1	225	1.3e-30	137.5
input|c1|24943-25621|+|ctg1_25|	NZ_CP016915|c6|326017-326697|+|BC350_RS19370|DNA-binding_response_regulator|WP_011004690.1	36.0	228	138	5	2	224	1	225	1.3e-30	137.5
input|c1|24943-25621|+|ctg1_25|	NZ_CP017674|c1|2892431-2893135|-|BJP65_RS13360|DNA-binding_response_regulator|WP_083285853.1	35.4	223	135	4	2	219	12	230	1.3e-30	137.5
input|c1|24943-25621|+|ctg1_25|	NZ_CP021416|c1|2585670-2586350|+|Sdiek1_RS13250|DNA-binding_response_regulator|WP_087439534.1	35.3	224	134	5	3	219	4	223	1.3e-30	137.5
input|c1|24943-25621|+|ctg1_25|	NZ_CP021449|c6|336342-337022|-|RSSE_RS20335|DNA-binding_response_regulator|WP_011004690.1	36.0	228	138	5	2	224	1	225	1.3e-30	137.5
input|c1|24943-25621|+|ctg1_25|	NZ_CP022889|c2|1910385-1911119|-|CJO11_RS09365|DNA-binding_response_regulator|WP_095012474.1	37.6	226	133	3	2	220	7	231	1.3e-30	137.5
input|c1|24943-25621|+|ctg1_25|	NZ_CP023748|c7|1873027-1873734|-|CQJ38_RS09335|DNA-binding_response_regulator|WP_098081452.1	33.8	225	141	3	4	221	8	231	1.3e-30	137.5
input|c1|24943-25621|+|ctg1_25|	NZ_CP023778|c40|7185701-7186372|-|CRH09_RS31810|DNA-binding_response_regulator|WP_098697088.1	36.1	219	135	3	4	219	3	219	1.3e-30	137.5
input|c1|24943-25621|+|ctg1_25|	NZ_CP025986|c7|581950-582630|-|CYD94_RS20190|DNA-binding_response_regulator|WP_011004690.1	36.0	228	138	5	2	224	1	225	1.3e-30	137.5
input|c1|24943-25621|+|ctg1_25|	NZ_CYTC01000002|c2|383580-384281|+|AOZ60_RS07015|DNA-binding_response_regulator|WP_054421957.1	36.5	230	139	4	1	225	1	228	1.3e-30	137.5
input|c1|24943-25621|+|ctg1_25|	NZ_JMKS01000003|c1|782320-782979|-|P404_RS0104970|DNA-binding_response_regulator|WP_026830139.1	35.9	217	133	3	4	219	3	214	1.3e-30	137.5
input|c1|24943-25621|+|ctg1_25|	NZ_JNXC01000015|c14|85768-86445|-|OQ02_RS21880|DNA-binding_response_regulator|WP_033440379.1	39.7	219	128	3	4	219	5	222	1.3e-30	137.5
input|c1|24943-25621|+|ctg1_25|	NZ_JOAR01000024|c26|120942-121619|-|IO26_RS0122720|DNA-binding_response_regulator|WP_030562528.1	37.2	226	136	4	1	223	1	223	1.3e-30	137.5
input|c1|24943-25621|+|ctg1_25|	NZ_JXBA01000311|c10|18782-19462|+|RSP799_RS21820|DNA-binding_response_regulator|WP_064051653.1	36.0	228	138	5	2	224	1	225	1.3e-30	137.5
input|c1|24943-25621|+|ctg1_25|	NZ_KV411303|c2|683369-684040|+|AWN90_RS03105|DNA-binding_response_regulator|WP_067577483.1	36.1	219	135	3	4	219	3	219	1.3e-30	137.5
input|c1|24943-25621|+|ctg1_25|	NZ_KV863183|c3|112423-113103|-|BL241_RS07455|DNA-binding_response_regulator|WP_011004690.1	36.0	228	138	5	2	224	1	225	1.3e-30	137.5
input|c1|24943-25621|+|ctg1_25|	NZ_LFJP01000082|c15|110554-111234|+|AB851_RS23015|DNA-binding_response_regulator|WP_011004690.1	36.0	228	138	5	2	224	1	225	1.3e-30	137.5
input|c1|24943-25621|+|ctg1_25|	NZ_LOWA01000018|c5|91434-92117|+|WS67_RS04295|DNA-binding_response_regulator|WP_059514306.1	35.0	217	137	2	4	218	3	217	1.3e-30	137.5
input|c1|24943-25621|+|ctg1_25|	NZ_MDER01000086|c9|379065-379727|-|PTI45_RS21755|DNA-binding_response_regulator|WP_069329674.1	35.3	224	136	4	1	220	1	219	1.3e-30	137.5
input|c1|24943-25621|+|ctg1_25|	NZ_MOWP01000015|c6|480042-480830|+|CcI49_RS15285|DNA-binding_response_regulator|WP_076827308.1	35.9	223	132	3	4	218	15	234	1.3e-30	137.5
input|c1|24943-25621|+|ctg1_25|	NC_008268|c15|5006632-5007351|+|RHA1_RS23140|DNA-binding_response_regulator|WP_016883976.1	35.6	222	133	3	4	218	14	232	1.7e-30	137.1
input|c1|24943-25621|+|ctg1_25|	NC_009328|c1|306523-307221|+|GTNG_RS01605|DNA-binding_response_regulator|WP_008881436.1	35.4	226	139	3	4	224	6	229	1.7e-30	137.1
input|c1|24943-25621|+|ctg1_25|	NC_010512|c13|1101303-1101980|+|BCENMC03_RS34870|DNA-binding_response_regulator|WP_011545700.1	36.9	217	133	3	4	218	3	217	1.7e-30	137.1
input|c1|24943-25621|+|ctg1_25|	NC_012522|c15|5208897-5209616|+|ROP_RS23975|DNA-binding_response_regulator|WP_016883976.1	35.6	222	133	3	4	218	14	232	1.7e-30	137.1
input|c1|24943-25621|+|ctg1_25|	NC_014118|c7|2415771-2416448|+|BC1002_RS26815|DNA-binding_response_regulator|WP_013093131.1	35.0	217	137	3	4	218	3	217	1.7e-30	137.1
input|c1|24943-25621|+|ctg1_25|	NC_015957|c3|1485292-1486032|-|STRVI_RS06690|DNA-binding_response_regulator|WP_014054863.1	36.0	225	127	4	4	218	22	239	1.7e-30	137.1
input|c1|24943-25621|+|ctg1_25|	NZ_ABVH01000012|c2|45213-45911|-|G11MC16DRAFT_RS14050|DNA-binding_response_regulator|WP_008881436.1	35.4	226	139	3	4	224	6	229	1.7e-30	137.1
input|c1|24943-25621|+|ctg1_25|	NZ_ACXX02000001|c17|544645-545325|+|CPAP_RS02105|DNA-binding_response_regulator|WP_004616566.1	35.4	223	139	2	1	219	1	222	1.7e-30	137.1
input|c1|24943-25621|+|ctg1_25|	NZ_AJLJ01000127|c5|2897-3571|-|UYG_RS0110295|DNA-binding_response_regulator|WP_016860282.1	37.2	218	132	3	4	218	5	220	1.7e-30	137.1
input|c1|24943-25621|+|ctg1_25|	NZ_AJLQ01000104|c19|228655-229374|-|W9Y_RS0134465|DNA-binding_response_regulator|WP_016883976.1	35.6	222	133	3	4	218	14	232	1.7e-30	137.1
input|c1|24943-25621|+|ctg1_25|	NZ_AJYC02000112|c15|12168-12887|-|WSS_RS33055|DNA-binding_response_regulator|WP_037206472.1	35.6	222	133	3	4	218	14	232	1.7e-30	137.1
input|c1|24943-25621|+|ctg1_25|	NZ_AKKP01000088|c18|165584-166303|+|JVH1_RS27245|DNA-binding_response_regulator|WP_016883976.1	35.6	222	133	3	4	218	14	232	1.7e-30	137.1
input|c1|24943-25621|+|ctg1_25|	NZ_ASRX01000030|c13|7785-8498|+|CAP_RS20165|DNA-binding_response_regulator|WP_044243561.1	36.0	222	136	2	2	218	10	230	1.7e-30	137.1
input|c1|24943-25621|+|ctg1_25|	NZ_ASRZ01000167|c16|39417-40130|-|L695_RS0119690|DNA-binding_response_regulator|WP_025677877.1	35.0	240	131	4	4	225	5	237	1.7e-30	137.1
input|c1|24943-25621|+|ctg1_25|	NZ_AYKT01000015|c3|42481-43179|+|DSM465_RS0114040|DNA-binding_response_regulator|WP_008881436.1	35.4	226	139	3	4	224	6	229	1.7e-30	137.1
input|c1|24943-25621|+|ctg1_25|	NZ_AZWL01000020|c14|127279-128055|-|B121_RS0122635|DNA-binding_response_regulator|WP_078627769.1	38.6	220	122	4	4	219	44	254	1.7e-30	137.1
input|c1|24943-25621|+|ctg1_25|	NZ_BCNM01000034|c10|40153-40881|-|PPA03S_RS30215|DNA-binding_response_regulator|WP_062329560.1	33.9	230	138	4	4	221	5	232	1.7e-30	137.1
input|c1|24943-25621|+|ctg1_25|	NZ_BCWO01000013|c4|40361-41068|-|COX01S_RS08370|phosphate_regulon_transcriptional_regulatory_protein_PhoB|WP_063238177.1	38.1	226	128	4	4	219	5	228	1.7e-30	137.1
input|c1|24943-25621|+|ctg1_25|	NZ_BDFA01000038|c52|90419-91159|-|BGB88_RS40960|DNA-binding_response_regulator|WP_014054863.1	36.0	225	127	4	4	218	22	239	1.7e-30	137.1
input|c1|24943-25621|+|ctg1_25|	NZ_CP009111|c5|1060896-1061615|+|R1CP_RS05055|DNA-binding_response_regulator|WP_016883976.1	35.6	222	133	3	4	218	14	232	1.7e-30	137.1
input|c1|24943-25621|+|ctg1_25|	NZ_CP009754|c15|4309912-4310661|+|NI25_RS18950|DNA-binding_response_regulator|WP_061443578.1	37.1	224	127	3	3	219	29	245	1.7e-30	137.1
input|c1|24943-25621|+|ctg1_25|	NZ_CP010859|c6|144005-144727|+|MALG_RS21730|DNA-binding_response_regulator|WP_048535052.1	35.8	226	132	4	4	218	7	230	1.7e-30	137.1
input|c1|24943-25621|+|ctg1_25|	NZ_CP017690|c2|1763588-1764286|-|GTID1_RS08665|DNA-binding_response_regulator|WP_008881436.1	35.4	226	139	3	4	224	6	229	1.7e-30	137.1
input|c1|24943-25621|+|ctg1_25|	NZ_CP017694|c2|1518704-1519402|-|GD3902_RS07565|DNA-binding_response_regulator|WP_008881436.1	35.4	226	139	3	4	224	6	229	1.7e-30	137.1
input|c1|24943-25621|+|ctg1_25|	NZ_CP018234|c11|169738-170433|-|BMW22_RS39740|DNA-binding_response_regulator|WP_072642605.1	36.8	223	131	4	4	219	6	225	1.7e-30	137.1
input|c1|24943-25621|+|ctg1_25|	NZ_CP018627|c33|8180940-8181680|-|SHXM_RS34855|DNA-binding_response_regulator|WP_014054863.1	36.0	225	127	4	4	218	22	239	1.7e-30	137.1
input|c1|24943-25621|+|ctg1_25|	NZ_CP019229|c1|1481981-1482676|+|BKM78_RS06855|DNA-binding_response_regulator|WP_068752298.1	37.3	225	133	2	4	223	5	226	1.7e-30	137.1
input|c1|24943-25621|+|ctg1_25|	NZ_CP019458|c28|7280028-7280768|-|BV401_RS30030|DNA-binding_response_regulator|WP_014054863.1	36.0	225	127	4	4	218	22	239	1.7e-30	137.1
input|c1|24943-25621|+|ctg1_25|	NZ_CP021505|c6|2001105-2001812|-|S101267_RS10345|DNA-binding_response_regulator|WP_013352445.1	34.3	230	133	4	4	221	8	231	1.7e-30	137.1
input|c1|24943-25621|+|ctg1_25|	NZ_CP023992|c23|6460522-6461262|-|SMALA_RS26570|DNA-binding_response_regulator|WP_014054863.1	36.0	225	127	4	4	218	22	239	1.7e-30	137.1
input|c1|24943-25621|+|ctg1_25|	NZ_CP025018|c21|4291728-4292468|+|CFP59_RS17260|DNA-binding_response_regulator|WP_014054863.1	36.0	225	127	4	4	218	22	239	1.7e-30	137.1
input|c1|24943-25621|+|ctg1_25|	NZ_CP025696|c10|4855143-4855856|-|C0638_RS21620|DNA-binding_response_regulator|WP_064963651.1	35.0	240	131	4	4	225	5	237	1.7e-30	137.1
input|c1|24943-25621|+|ctg1_25|	NZ_FNOK01000010|c3|186715-187389|+|BLW84_RS13600|DNA-binding_response_regulator|WP_093265459.1	36.9	222	137	3	1	220	1	221	1.7e-30	137.1
input|c1|24943-25621|+|ctg1_25|	NZ_FNST01000002|c14|4734340-4735080|-|BLV72_RS23365|DNA-binding_response_regulator|WP_086709713.1	36.0	225	127	4	4	218	22	239	1.7e-30	137.1
input|c1|24943-25621|+|ctg1_25|	NZ_FNSV01000005|c9|3644239-3644958|-|BLV94_RS21135|DNA-binding_response_regulator|WP_072942867.1	35.6	222	133	3	4	218	14	232	1.7e-30	137.1
input|c1|24943-25621|+|ctg1_25|	NZ_FNTL01000004|c10|3217657-3218376|-|BLW42_RS20190|DNA-binding_response_regulator|WP_073358255.1	35.6	222	133	3	4	218	14	232	1.7e-30	137.1
input|c1|24943-25621|+|ctg1_25|	NZ_FNYY01000009|c6|80383-81105|-|BMW90_RS13575|DNA-binding_response_regulator|WP_048535052.1	35.8	226	132	4	4	218	7	230	1.7e-30	137.1
input|c1|24943-25621|+|ctg1_25|	NZ_JOIK01000001|c2|577103-577843|-|IH69_RS0102625|DNA-binding_response_regulator|WP_014054863.1	36.0	225	127	4	4	218	22	239	1.7e-30	137.1
input|c1|24943-25621|+|ctg1_25|	NZ_JRMZ01000040|c2|22693-23400|-|HMPREF1633_RS10820|DNA-binding_response_regulator|WP_034439716.1	34.5	229	141	3	4	224	5	232	1.7e-30	137.1
input|c1|24943-25621|+|ctg1_25|	NZ_KV744788|c3|34975-35670|+|A7J15_RS09890|DNA-binding_response_regulator|WP_067027484.1	36.4	225	126	5	4	218	6	223	1.7e-30	137.1
input|c1|24943-25621|+|ctg1_25|	NZ_LAUL01000019|c2|64856-65584|-|WR48_RS19015|DNA-binding_response_regulator|WP_046209531.1	39.0	228	124	5	4	218	7	232	1.7e-30	137.1
input|c1|24943-25621|+|ctg1_25|	NZ_LDCN01000002|c10|970893-971591|+|AA984_RS09190|DNA-binding_response_regulator|WP_047069445.1	32.3	226	138	2	4	219	6	226	1.7e-30	137.1
input|c1|24943-25621|+|ctg1_25|	NZ_LGSV01000060|c42|32476-33195|+|AOQ69_RS17635|DNA-binding_response_regulator|WP_054247153.1	35.6	222	133	3	4	218	14	232	1.7e-30	137.1
input|c1|24943-25621|+|ctg1_25|	NZ_LIDX01000018|c2|42749-43447|+|GEPA3_RS01605|DNA-binding_response_regulator|WP_008881436.1	35.4	226	139	3	4	224	6	229	1.7e-30	137.1
input|c1|24943-25621|+|ctg1_25|	NZ_LK022848|c21|4324792-4325532|+|SIRAN_RS16180|DNA-binding_response_regulator|WP_014054863.1	36.0	225	127	4	4	218	22	239	1.7e-30	137.1
input|c1|24943-25621|+|ctg1_25|	NZ_LSBM01000068|c8|64388-65107|-|AXA44_RS15430|DNA-binding_response_regulator|WP_016883976.1	35.6	222	133	3	4	218	14	232	1.7e-30	137.1
input|c1|24943-25621|+|ctg1_25|	NZ_LT635492|c1|314758-315465|-|BQ7400_RS01870|DNA-binding_response_regulator|WP_072469269.1	34.5	229	141	3	4	224	5	232	1.7e-30	137.1
input|c1|24943-25621|+|ctg1_25|	NZ_LVVL01000001|c1|221593-222252|+|A3783_RS00995|DNA-binding_response_regulator|WP_028105748.1	35.5	217	134	3	4	219	3	214	1.7e-30	137.1
input|c1|24943-25621|+|ctg1_25|	NZ_LZEL01000090|c20|28938-29651|+|A9Z39_RS20055|DNA-binding_response_regulator|WP_064963651.1	35.0	240	131	4	4	225	5	237	1.7e-30	137.1
input|c1|24943-25621|+|ctg1_25|	NZ_LZHV01000058|c13|121473-122225|-|A5730_RS17025|DNA-binding_response_regulator|WP_067903148.1	37.6	221	133	4	2	219	19	237	1.7e-30	137.1
input|c1|24943-25621|+|ctg1_25|	NZ_MBQD01000024|c3|74454-75149|+|BCR15_RS11210|DNA-binding_response_regulator|WP_068752298.1	37.3	225	133	2	4	223	5	226	1.7e-30	137.1
input|c1|24943-25621|+|ctg1_25|	NZ_MJAJ01000024|c13|78665-79402|+|BG482_RS21050|DNA-binding_response_regulator|WP_069770607.1	37.0	227	129	3	4	218	13	237	1.7e-30	137.1
input|c1|24943-25621|+|ctg1_25|	NZ_MKKC01000079|c9|31656-32357|+|BJF83_RS12115|DNA-binding_response_regulator|WP_075926363.1	35.6	225	131	3	4	219	5	224	1.7e-30	137.1
input|c1|24943-25621|+|ctg1_25|	NZ_MRTF01000005|c12|47710-48417|+|BK123_RS15055|DNA-binding_response_regulator|WP_076323602.1	36.7	226	134	4	4	221	7	231	1.7e-30	137.1
input|c1|24943-25621|+|ctg1_25|	NZ_MSRF01000194|c2|5632-6339|-|BLX87_RS14515|DNA-binding_response_regulator|WP_077112445.1	33.6	226	140	3	4	220	6	230	1.7e-30	137.1
input|c1|24943-25621|+|ctg1_25|	NZ_ATAY01000022|c4|55490-56170|-|L323_RS27570|DNA-binding_response_regulator|WP_020814868.1	35.9	223	138	2	1	219	1	222	2.2e-30	136.7
input|c1|24943-25621|+|ctg1_25|	NZ_ATXT01000015|c3|429720-430523|-|H623_RS0111430|DNA-binding_response_regulator|WP_022901074.1	34.9	252	127	4	4	219	9	259	2.2e-30	136.7
input|c1|24943-25621|+|ctg1_25|	NZ_BAGC01000005|c29|59319-60056|+|ON33_RS03210|DNA-binding_response_regulator|WP_083868550.1	35.1	222	134	3	4	218	15	233	2.2e-30	136.7
input|c1|24943-25621|+|ctg1_25|	NZ_BBOU01000024|c2|347784-348524|-|AXW63_RS04380|DNA-binding_response_regulator|WP_060949153.1	36.0	225	127	4	4	218	22	239	2.2e-30	136.7
input|c1|24943-25621|+|ctg1_25|	NZ_BBUZ01000023|c5|393746-394486|+|ASC60_RS06850|DNA-binding_response_regulator|WP_055547848.1	34.8	224	131	2	4	218	22	239	2.2e-30	136.7
input|c1|24943-25621|+|ctg1_25|	NZ_BCXB01000001|c2|282444-283157|+|RM2_RS01310|DNA-binding_response_regulator|WP_072687028.1	35.1	222	134	3	4	218	13	231	2.2e-30	136.7
input|c1|24943-25621|+|ctg1_25|	NZ_BDBP01000060|c23|4043-4780|+|NL1_RS22125|DNA-binding_response_regulator|WP_067842473.1	34.7	222	135	3	4	218	14	232	2.2e-30	136.7
input|c1|24943-25621|+|ctg1_25|	NZ_CP009745|c12|128097-128774|-|NL30_RS31500|DNA-binding_response_regulator|WP_027786146.1	36.9	217	133	3	4	218	3	217	2.2e-30	136.7
input|c1|24943-25621|+|ctg1_25|	NZ_CP011131|c11|5601650-5602348|+|LG3211_RS22775|DNA-binding_response_regulator|WP_057944841.1	35.5	228	132	3	1	218	1	223	2.2e-30	136.7
input|c1|24943-25621|+|ctg1_25|	NZ_CP013140|c15|5450402-5451100|+|GLE_RS21670|DNA-binding_response_regulator|WP_057949394.1	36.4	228	130	3	1	218	1	223	2.2e-30	136.7
input|c1|24943-25621|+|ctg1_25|	NZ_CP015726|c22|7192353-7193093|-|A7B19_RS30635|DNA-binding_response_regulator|WP_009715109.1	34.8	224	131	2	4	218	22	239	2.2e-30	136.7
input|c1|24943-25621|+|ctg1_25|	NZ_CP021425|c14|5177813-5178532|+|OLMES_RS22475|DNA-binding_response_regulator|WP_087463311.1	35.7	227	132	3	4	219	7	230	2.2e-30	136.7
input|c1|24943-25621|+|ctg1_25|	NZ_FNWC01000007|c2|1008148-1008849|-|BQ5364_RS08565|DNA-binding_response_regulator|WP_071144045.1	35.5	220	136	4	4	219	11	228	2.2e-30	136.7
input|c1|24943-25621|+|ctg1_25|	NZ_FOHN01000012|c7|23121-23795|-|BMY85_RS08880|DNA-binding_response_regulator|WP_092477983.1	36.9	222	130	3	4	219	2	219	2.2e-30	136.7
input|c1|24943-25621|+|ctg1_25|	NZ_FQXZ01000003|c3|6891-7628|-|VA7868_RS00595|DNA-binding_response_regulator|WP_073601915.1	38.0	229	130	5	4	221	7	234	2.2e-30	136.7
input|c1|24943-25621|+|ctg1_25|	NZ_GG657754|c18|3757191-3757931|+|SSOG_RS15195|DNA-binding_response_regulator|WP_009715109.1	34.8	224	131	2	4	218	22	239	2.2e-30	136.7
input|c1|24943-25621|+|ctg1_25|	NZ_JFHX01000042|c10|120909-121631|-|AA76_RS0114045|DNA-binding_response_regulator|WP_036713479.1	35.2	230	136	3	2	219	5	233	2.2e-30	136.7
input|c1|24943-25621|+|ctg1_25|	NZ_JMQN01000013|c1|144413-145132|-|ADIMK_RS03555|DNA-binding_response_regulator|WP_036183690.1	36.6	227	129	4	4	218	7	230	2.2e-30	136.7
input|c1|24943-25621|+|ctg1_25|	NZ_JNIB01000001|c1|1341104-1341820|+|A37E_RS0106440|DNA-binding_response_regulator|WP_029555861.1	37.5	224	131	2	4	218	6	229	2.2e-30	136.7
input|c1|24943-25621|+|ctg1_25|	NZ_JNIS01000001|c1|969035-969697|-|P403_RS0104980|DNA-binding_response_regulator|WP_029331439.1	34.2	219	139	2	2	219	1	215	2.2e-30	136.7
input|c1|24943-25621|+|ctg1_25|	NZ_JXRR01000008|c4|225543-226262|+|KR50_RS04550|DNA-binding_response_regulator|WP_041055425.1	36.1	227	134	6	4	221	6	230	2.2e-30	136.7
input|c1|24943-25621|+|ctg1_25|	NZ_JYOD01000057|c8|57901-58614|+|UB46_RS21360|DNA-binding_response_regulator|WP_045239199.1	34.1	226	139	3	4	220	5	229	2.2e-30	136.7
input|c1|24943-25621|+|ctg1_25|	NZ_KI635561|c11|402949-403626|-|BURCE_RS0131045|DNA-binding_response_regulator|WP_027786146.1	36.9	217	133	3	4	218	3	217	2.2e-30	136.7
input|c1|24943-25621|+|ctg1_25|	NZ_KL591015|c19|84464-85201|-|IH00_RS0124030|DNA-binding_response_regulator|WP_031076924.1	35.3	224	130	2	4	218	21	238	2.2e-30	136.7
input|c1|24943-25621|+|ctg1_25|	NZ_LLZG01000034|c9|18239-19039|-|ADL12_RS07280|DNA-binding_response_regulator|WP_062699765.1	36.9	222	129	3	2	219	48	262	2.2e-30	136.7
input|c1|24943-25621|+|ctg1_25|	NZ_LMIL01000001|c1|162843-163592|+|ASE15_RS00630|DNA-binding_response_regulator|WP_056645367.1	34.2	228	137	3	4	218	8	235	2.2e-30	136.7
input|c1|24943-25621|+|ctg1_25|	NZ_LMJG01000001|c1|581128-581877|-|ASE27_RS02520|DNA-binding_response_regulator|WP_056645367.1	34.2	228	137	3	4	218	8	235	2.2e-30	136.7
input|c1|24943-25621|+|ctg1_25|	NZ_MDFG01000010|c13|313769-314509|+|A6F03_RS19285|DNA-binding_response_regulator|WP_060949153.1	36.0	225	127	4	4	218	22	239	2.2e-30	136.7
input|c1|24943-25621|+|ctg1_25|	NZ_MTAY01000012|c1|13301-13999|+|BV903_RS06695|DNA-binding_response_regulator|WP_057949394.1	36.4	228	130	3	1	218	1	223	2.2e-30	136.7
input|c1|24943-25621|+|ctg1_25|	NC_003295|c2|1771950-1772672|-|RS_RS08305|two-component_system_response_regulator_OmpR|WP_003267785.1	37.1	229	132	3	4	221	8	235	2.8e-30	136.3
input|c1|24943-25621|+|ctg1_25|	NC_010682|c2|313383-314111|-|RPIC_RS01435|DNA-binding_response_regulator|WP_004633344.1	36.0	225	134	3	4	219	7	230	2.8e-30	136.3
input|c1|24943-25621|+|ctg1_25|	NC_010682|c4|2000393-2001115|+|RPIC_RS09310|two-component_system_response_regulator_OmpR|WP_004627064.1	37.1	229	132	3	4	221	8	235	2.8e-30	136.3
input|c1|24943-25621|+|ctg1_25|	NC_011566|c6|5090800-5091525|+|SWP_RS21555|two-component_system_response_regulator_OmpR|WP_020914814.1	35.1	228	137	3	4	221	8	234	2.8e-30	136.3
input|c1|24943-25621|+|ctg1_25|	NC_012856|c2|318023-318751|-|RPIC12D_RS01525|DNA-binding_response_regulator|WP_004633344.1	36.0	225	134	3	4	219	7	230	2.8e-30	136.3
input|c1|24943-25621|+|ctg1_25|	NC_012856|c3|1665212-1665934|+|RPIC12D_RS07885|two-component_system_response_regulator_OmpR|WP_004627064.1	37.1	229	132	3	4	221	8	235	2.8e-30	136.3
input|c1|24943-25621|+|ctg1_25|	NC_014311|c2|1761814-1762536|-|RPSI07_RS16070|two-component_system_response_regulator_OmpR|WP_003267785.1	37.1	229	132	3	4	221	8	235	2.8e-30	136.3
input|c1|24943-25621|+|ctg1_25|	NZ_AJJM01000003|c3|29343-30038|+|O3Q_RS0101720|DNA-binding_response_regulator|WP_039828693.1	36.5	222	137	3	4	223	10	229	2.8e-30	136.3
input|c1|24943-25621|+|ctg1_25|	NZ_APMQ01000001|c1|589613-590335|+|OR214_RS02860|two-component_system_response_regulator_OmpR|WP_004627064.1	37.1	229	132	3	4	221	8	235	2.8e-30	136.3
input|c1|24943-25621|+|ctg1_25|	NZ_APMQ01000011|c4|80372-81100|+|OR214_RS18480|DNA-binding_response_regulator|WP_004633344.1	36.0	225	134	3	4	219	7	230	2.8e-30	136.3
input|c1|24943-25621|+|ctg1_25|	NZ_ASQR02000138|c8|40739-41461|-|L665_RS10010|two-component_system_response_regulator_OmpR|WP_003267785.1	37.1	229	132	3	4	221	8	235	2.8e-30	136.3
input|c1|24943-25621|+|ctg1_25|	NZ_BAGD01000031|c27|40122-40808|+|ON31_RS04815|DNA-binding_response_regulator|WP_085996339.1	36.5	219	129	2	4	218	11	223	2.8e-30	136.3
input|c1|24943-25621|+|ctg1_25|	NZ_BAWF01000093|c5|44972-45691|-|RW1_RS36615|DNA-binding_response_regulator|WP_037241485.1	35.6	222	133	3	4	218	14	232	2.8e-30	136.3
input|c1|24943-25621|+|ctg1_25|	NZ_BBQN01000023|c4|14922-15599|-|KF709C_RS08915|DNA-binding_response_regulator|WP_061955780.1	34.9	218	136	3	4	218	3	217	2.8e-30	136.3
input|c1|24943-25621|+|ctg1_25|	NZ_BDBC01000010|c4|428305-429021|+|NB3_RS07210|DNA-binding_response_regulator|WP_067798269.1	35.1	222	134	3	4	218	10	228	2.8e-30	136.3
input|c1|24943-25621|+|ctg1_25|	NZ_CAHW02000208|c4|30312-31034|-|RSMK_RS13910|two-component_system_response_regulator_OmpR|WP_003267785.1	37.1	229	132	3	4	221	8	235	2.8e-30	136.3
input|c1|24943-25621|+|ctg1_25|	NZ_CCXW01000001|c3|917158-917868|-|BN1180_RS04375|DNA-binding_response_regulator|WP_072272401.1	35.4	223	136	3	4	219	7	228	2.8e-30	136.3
input|c1|24943-25621|+|ctg1_25|	NZ_CDLW01000001|c9|3683604-3684326|-|RALGR_RS16580|two-component_system_response_regulator_OmpR|WP_003267785.1	37.1	229	132	3	4	221	8	235	2.8e-30	136.3
input|c1|24943-25621|+|ctg1_25|	NZ_CDME01000002|c16|2202211-2202906|-|BN1199_RS09925|DNA-binding_response_regulator|WP_042182236.1	35.9	223	132	3	4	218	1	220	2.8e-30	136.3
input|c1|24943-25621|+|ctg1_25|	NZ_CDQJ01000001|c1|326725-327447|-|AQR30_RS01415|two-component_system_response_regulator_OmpR|WP_003267785.1	37.1	229	132	3	4	221	8	235	2.8e-30	136.3
input|c1|24943-25621|+|ctg1_25|	NZ_CDRJ01000001|c1|381570-382292|+|AQR27_RS01655|two-component_system_response_regulator_OmpR|WP_003267785.1	37.1	229	132	3	4	221	8	235	2.8e-30	136.3
input|c1|24943-25621|+|ctg1_25|	NZ_CDSB01000001|c2|1033171-1033893|+|AQR21_RS04595|two-component_system_response_regulator_OmpR|WP_003267785.1	37.1	229	132	3	4	221	8	235	2.8e-30	136.3
input|c1|24943-25621|+|ctg1_25|	NZ_CM002755|c2|1721117-1721839|-|RALSO244_RS08275|two-component_system_response_regulator_OmpR|WP_003267785.1	37.1	229	132	3	4	221	8	235	2.8e-30	136.3
input|c1|24943-25621|+|ctg1_25|	NZ_CM002757|c2|1727314-1728036|-|RALSO161_RS08215|two-component_system_response_regulator_OmpR|WP_003267785.1	37.1	229	132	3	4	221	8	235	2.8e-30	136.3
input|c1|24943-25621|+|ctg1_25|	NZ_CP011257|c2|230509-231231|+|VZ52_RS01065|two-component_system_response_regulator_OmpR|WP_063391183.1	37.1	229	132	3	4	221	8	235	2.8e-30	136.3
input|c1|24943-25621|+|ctg1_25|	NZ_CP012605|c2|1583003-1583725|-|ACS15_RS07530|two-component_system_response_regulator_OmpR|WP_004627064.1	37.1	229	132	3	4	221	8	235	2.8e-30	136.3
input|c1|24943-25621|+|ctg1_25|	NZ_CP012687|c3|2213383-2214105|+|RSUY_RS10080|two-component_system_response_regulator_OmpR|WP_003267785.1	37.1	229	132	3	4	221	8	235	2.8e-30	136.3
input|c1|24943-25621|+|ctg1_25|	NZ_CP012939|c4|3176606-3177328|+|UW163_RS14725|two-component_system_response_regulator_OmpR|WP_003267785.1	37.1	229	132	3	4	221	8	235	2.8e-30	136.3
input|c1|24943-25621|+|ctg1_25|	NZ_CP014702|c2|1783024-1783746|-|LBM2029_RS08215|two-component_system_response_regulator_OmpR|WP_003267785.1	37.1	229	132	3	4	221	8	235	2.8e-30	136.3
input|c1|24943-25621|+|ctg1_25|	NZ_CP015115|c2|1922859-1923581|-|AC251_RS09155|two-component_system_response_regulator_OmpR|WP_003267785.1	37.1	229	132	3	4	221	8	235	2.8e-30	136.3
input|c1|24943-25621|+|ctg1_25|	NZ_CP015850|c2|1863942-1864664|-|A3768_RS08655|two-component_system_response_regulator_OmpR|WP_003267785.1	37.1	229	132	3	4	221	8	235	2.8e-30	136.3
input|c1|24943-25621|+|ctg1_25|	NZ_CP016022|c2|1464461-1465183|-|A9Y76_RS06865|two-component_system_response_regulator_OmpR|WP_004627064.1	37.1	229	132	3	4	221	8	235	2.8e-30	136.3
input|c1|24943-25621|+|ctg1_25|	NZ_CP016554|c2|1874129-1874851|-|BCR16_RS09010|two-component_system_response_regulator_OmpR|WP_003267785.1	37.1	229	132	3	4	221	8	235	2.8e-30	136.3
input|c1|24943-25621|+|ctg1_25|	NZ_CP016612|c3|2008516-2009238|+|BC427_RS09370|two-component_system_response_regulator_OmpR|WP_003267785.1	37.1	229	132	3	4	221	8	235	2.8e-30	136.3
input|c1|24943-25621|+|ctg1_25|	NZ_CP016904|c2|1477274-1477996|+|LBM341_RS06970|two-component_system_response_regulator_OmpR|WP_003267785.1	37.1	229	132	3	4	221	8	235	2.8e-30	136.3
input|c1|24943-25621|+|ctg1_25|	NZ_CP016914|c3|3308543-3309265|-|BC350_RS15880|two-component_system_response_regulator_OmpR|WP_003267785.1	37.1	229	132	3	4	221	8	235	2.8e-30	136.3
input|c1|24943-25621|+|ctg1_25|	NZ_CP017147|c2|1749906-1750604|+|BHK69_RS08165|phosphate_regulon_transcriptional_regulatory_protein_PhoB|WP_069689660.1	38.2	228	129	4	4	223	5	228	2.8e-30	136.3
input|c1|24943-25621|+|ctg1_25|	NZ_CP019325|c3|1431663-1432364|-|BUW96_RS06505|DNA-binding_response_regulator|WP_063640555.1	34.3	230	144	3	1	225	1	228	2.8e-30	136.3
input|c1|24943-25621|+|ctg1_25|	NZ_CP019911|c2|1218334-1219056|+|B0B51_RS05880|two-component_system_response_regulator_OmpR|WP_003267785.1	37.1	229	132	3	4	221	8	235	2.8e-30	136.3
input|c1|24943-25621|+|ctg1_25|	NZ_CP021448|c1|674095-674817|+|RSSE_RS03395|two-component_system_response_regulator_OmpR|WP_003267785.1	37.1	229	132	3	4	221	8	235	2.8e-30	136.3
input|c1|24943-25621|+|ctg1_25|	NZ_CP021766|c3|2213395-2214117|+|CDC59_RS10240|two-component_system_response_regulator_OmpR|WP_003267785.1	37.1	229	132	3	4	221	8	235	2.8e-30	136.3
input|c1|24943-25621|+|ctg1_25|	NZ_CP023537|c2|1673538-1674260|-|CO705_RS07985|two-component_system_response_regulator_OmpR|WP_063391183.1	37.1	229	132	3	4	221	8	235	2.8e-30	136.3
input|c1|24943-25621|+|ctg1_25|	NZ_CP025985|c4|2280371-2281093|+|CYD94_RS10595|two-component_system_response_regulator_OmpR|WP_003267785.1	37.1	229	132	3	4	221	8	235	2.8e-30	136.3
input|c1|24943-25621|+|ctg1_25|	NZ_FMCW01000041|c33|17804-18514|+|GA0070558_RS29475|DNA-binding_response_regulator|WP_091285884.1	35.4	226	134	5	4	220	5	227	2.8e-30	136.3
input|c1|24943-25621|+|ctg1_25|	NZ_FOQV01000003|c5|912573-913271|-|BMZ97_RS15530|phosphate_regulon_transcriptional_regulatory_protein_PhoB|WP_069689660.1	38.2	228	129	4	4	223	5	228	2.8e-30	136.3
input|c1|24943-25621|+|ctg1_25|	NZ_FOWV01000001|c1|654076-654798|-|BM136_RS03175|two-component_system_response_regulator_OmpR|WP_004627064.1	37.1	229	132	3	4	221	8	235	2.8e-30	136.3
input|c1|24943-25621|+|ctg1_25|	NZ_FOZE01000001|c6|2172357-2173067|-|BM393_RS09525|DNA-binding_response_regulator|WP_091724534.1	36.1	230	135	4	4	224	10	236	2.8e-30	136.3
input|c1|24943-25621|+|ctg1_25|	NZ_JALO01000074|c3|10312-11034|-|RSP673_RS08015|two-component_system_response_regulator_OmpR|WP_003267785.1	37.1	229	132	3	4	221	8	235	2.8e-30	136.3
input|c1|24943-25621|+|ctg1_25|	NZ_JFZG01000004|c1|274811-275533|-|BG83_RS0104395|two-component_system_response_regulator_OmpR|WP_004627064.1	37.1	229	132	3	4	221	8	235	2.8e-30	136.3
input|c1|24943-25621|+|ctg1_25|	NZ_JFZH01000008|c1|271309-272031|-|EA22_RS0106475|two-component_system_response_regulator_OmpR|WP_004627064.1	37.1	229	132	3	4	221	8	235	2.8e-30	136.3
input|c1|24943-25621|+|ctg1_25|	NZ_JFZH01000029|c3|160990-161718|+|EA22_RS0116750|DNA-binding_response_regulator|WP_024973674.1	36.0	225	134	3	4	219	7	230	2.8e-30	136.3
input|c1|24943-25621|+|ctg1_25|	NZ_JH594435|c1|767600-768292|+|HMPREF0380_RS03575|DNA-binding_response_regulator|WP_005999926.1	33.2	229	141	3	1	219	1	227	2.8e-30	136.3
input|c1|24943-25621|+|ctg1_25|	NZ_JH815236|c1|1384683-1385411|+|HMPREF0989_RS06535|DNA-binding_response_regulator|WP_004633344.1	36.0	225	134	3	4	219	7	230	2.8e-30	136.3
input|c1|24943-25621|+|ctg1_25|	NZ_JH815238|c4|10172-10894|+|HMPREF0989_RS15575|two-component_system_response_regulator_OmpR|WP_004627064.1	37.1	229	132	3	4	221	8	235	2.8e-30	136.3
input|c1|24943-25621|+|ctg1_25|	NZ_JIBY01000120|c1|30885-31607|-|RSP597_RS07505|two-component_system_response_regulator_OmpR|WP_003267785.1	37.1	229	132	3	4	221	8	235	2.8e-30	136.3
input|c1|24943-25621|+|ctg1_25|	NZ_JOFW01000015|c14|41398-42084|+|IF31_RS0117760|DNA-binding_response_regulator|WP_030826011.1	37.4	227	128	3	4	221	3	224	2.8e-30	136.3
input|c1|24943-25621|+|ctg1_25|	NZ_JQOI01000022|c7|47016-47738|+|KR96_RS15500|two-component_system_response_regulator_OmpR|WP_003267785.1	37.1	229	132	3	4	221	8	235	2.8e-30	136.3
input|c1|24943-25621|+|ctg1_25|	NZ_JSZO01000006|c6|59043-59765|+|PI87_RS09295|two-component_system_response_regulator_OmpR|WP_004627064.1	37.1	229	132	3	4	221	8	235	2.8e-30	136.3
input|c1|24943-25621|+|ctg1_25|	NZ_JXAY01000023|c4|69913-70635|-|RSP795_RS07500|two-component_system_response_regulator_OmpR|WP_003267785.1	37.1	229	132	3	4	221	8	235	2.8e-30	136.3
input|c1|24943-25621|+|ctg1_25|	NZ_JXBA01000096|c15|3666-4388|-|RSP799_RS08025|two-component_system_response_regulator_OmpR|WP_003267785.1	37.1	229	132	3	4	221	8	235	2.8e-30	136.3
input|c1|24943-25621|+|ctg1_25|	NZ_JYOB01000004|c2|77455-78177|+|UB44_RS05450|two-component_system_response_regulator_OmpR|WP_004627064.1	37.1	229	132	3	4	221	8	235	2.8e-30	136.3
input|c1|24943-25621|+|ctg1_25|	NZ_JYOQ01000121|c1|236541-237248|-|UF05_RS12115|DNA-binding_response_regulator|WP_045545581.1	35.4	223	133	4	4	218	6	225	2.8e-30	136.3
input|c1|24943-25621|+|ctg1_25|	NZ_KB822471|c1|383146-383820|-|C823_RS01890|DNA-binding_response_regulator|WP_004052902.1	35.0	223	141	3	1	220	1	222	2.8e-30	136.3
input|c1|24943-25621|+|ctg1_25|	NZ_KB894962|c3|259515-260204|+|C550_RS0101225|DNA-binding_response_regulator|WP_018724818.1	36.4	228	135	4	1	220	1	226	2.8e-30	136.3
input|c1|24943-25621|+|ctg1_25|	NZ_KB913032|c33|8056547-8057281|-|AMYAL_RS0137505|DNA-binding_response_regulator|WP_020636440.1	35.8	226	134	4	4	220	18	241	2.8e-30	136.3
input|c1|24943-25621|+|ctg1_25|	NZ_KE650771|c8|2688992-2689666|+|FIS9431_RS0113295|DNA-binding_response_regulator|WP_026721118.1	37.2	218	132	3	4	218	5	220	2.8e-30	136.3
input|c1|24943-25621|+|ctg1_25|	NZ_KI911563|c1|416715-417410|-|COHPA_RS0102060|DNA-binding_response_regulator|WP_027084532.1	33.6	226	136	2	4	220	6	226	2.8e-30	136.3
input|c1|24943-25621|+|ctg1_25|	NZ_KK081749|c1|212908-213615|+|D050_RS01020|DNA-binding_response_regulator|WP_031820810.1	35.4	223	133	4	4	218	6	225	2.8e-30	136.3
input|c1|24943-25621|+|ctg1_25|	NZ_KK211140|c3|956922-957644|-|N511_RS0122480|two-component_system_response_regulator_OmpR|WP_004627064.1	37.1	229	132	3	4	221	8	235	2.8e-30	136.3
input|c1|24943-25621|+|ctg1_25|	NZ_KN050646|c1|1242117-1242845|+|DP23_RS05840|DNA-binding_response_regulator|WP_004633344.1	36.0	225	134	3	4	219	7	230	2.8e-30	136.3
input|c1|24943-25621|+|ctg1_25|	NZ_KN050646|c5|3840688-3841410|+|DP23_RS17945|two-component_system_response_regulator_OmpR|WP_004627064.1	37.1	229	132	3	4	221	8	235	2.8e-30	136.3
input|c1|24943-25621|+|ctg1_25|	NZ_KQ948928|c12|60888-61574|+|AQJ67_RS15900|DNA-binding_response_regulator|WP_062720038.1	38.8	227	125	4	4	221	3	224	2.8e-30	136.3
input|c1|24943-25621|+|ctg1_25|	NZ_KV841617|c5|20731-21453|+|BLA34_RS08295|two-component_system_response_regulator_OmpR|WP_003267785.1	37.1	229	132	3	4	221	8	235	2.8e-30	136.3
input|c1|24943-25621|+|ctg1_25|	NZ_KV863184|c4|101717-102439|-|BL241_RS08260|two-component_system_response_regulator_OmpR|WP_003267785.1	37.1	229	132	3	4	221	8	235	2.8e-30	136.3
input|c1|24943-25621|+|ctg1_25|	NZ_LCVL01000001|c1|238503-239210|-|AAY62_RS01010|DNA-binding_response_regulator|WP_047122882.1	35.4	223	133	4	4	218	6	225	2.8e-30	136.3
input|c1|24943-25621|+|ctg1_25|	NZ_LFJP01000031|c4|115329-116051|-|AB851_RS08710|two-component_system_response_regulator_OmpR|WP_003267785.1	37.1	229	132	3	4	221	8	235	2.8e-30	136.3
input|c1|24943-25621|+|ctg1_25|	NZ_LFZM01000006|c6|157254-157976|+|AC240_RS05815|two-component_system_response_regulator_OmpR|WP_004627064.1	37.1	229	132	3	4	221	8	235	2.8e-30	136.3
input|c1|24943-25621|+|ctg1_25|	NZ_LGDQ01000291|c32|41420-42106|+|ADK58_RS33800|DNA-binding_response_regulator|WP_030826011.1	37.4	227	128	3	4	221	3	224	2.8e-30	136.3
input|c1|24943-25621|+|ctg1_25|	NZ_LIVO01000013|c3|225347-226039|-|AMK09_RS28515|DNA-binding_response_regulator|WP_024493686.1	38.9	229	124	3	4	221	3	226	2.8e-30	136.3
input|c1|24943-25621|+|ctg1_25|	NZ_LIWB01000001|c1|38223-38909|+|AMK33_RS00155|DNA-binding_response_regulator|WP_073930599.1	37.0	227	129	3	4	221	3	224	2.8e-30	136.3
input|c1|24943-25621|+|ctg1_25|	NZ_LJTF01000021|c3|56481-57188|+|AOR10_RS19995|DNA-binding_response_regulator|WP_031820810.1	35.4	223	133	4	4	218	6	225	2.8e-30	136.3
input|c1|24943-25621|+|ctg1_25|	NZ_LKVH01000009|c17|20758-21480|+|AVT05_RS07650|two-component_system_response_regulator_OmpR|WP_003267785.1	37.1	229	132	3	4	221	8	235	2.8e-30	136.3
input|c1|24943-25621|+|ctg1_25|	NZ_LMAG01000029|c15|395699-396406|-|ASQ47_RS18490|DNA-binding_response_regulator|WP_057080747.1	34.2	225	140	4	4	221	8	231	2.8e-30	136.3
input|c1|24943-25621|+|ctg1_25|	NZ_LWDT01000012|c4|115242-115943|+|A3839_RS10290|DNA-binding_response_regulator|WP_063640555.1	34.3	230	144	3	1	225	1	228	2.8e-30	136.3
input|c1|24943-25621|+|ctg1_25|	NZ_LYQJ01000086|c7|181663-182364|+|A7P22_RS27645|DNA-binding_response_regulator|WP_063640555.1	34.3	230	144	3	1	225	1	228	2.8e-30	136.3
input|c1|24943-25621|+|ctg1_25|	NZ_LZHY01000052|c17|127563-128267|+|A5725_RS24510|DNA-binding_response_regulator|WP_067408978.1	34.5	223	137	3	2	218	9	228	2.8e-30	136.3
input|c1|24943-25621|+|ctg1_25|	NZ_MCBM01000020|c4|48612-49334|+|L817_RS09785|two-component_system_response_regulator_OmpR|WP_003267785.1	37.1	229	132	3	4	221	8	235	2.8e-30	136.3
input|c1|24943-25621|+|ctg1_25|	NZ_MCGA01000017|c2|35200-35922|+|BEK67_RS07395|two-component_system_response_regulator_OmpR|WP_004627064.1	37.1	229	132	3	4	221	8	235	2.8e-30	136.3
input|c1|24943-25621|+|ctg1_25|	NZ_MCGB01000053|c2|12909-13637|-|BEK68_RS07500|DNA-binding_response_regulator|WP_004633344.1	36.0	225	134	3	4	219	7	230	2.8e-30	136.3
input|c1|24943-25621|+|ctg1_25|	NZ_MISO01000008|c1|203145-203852|+|BBM27_RS02420|DNA-binding_response_regulator|WP_069498161.1	35.4	223	133	4	4	218	6	225	2.8e-30	136.3
input|c1|24943-25621|+|ctg1_25|	NZ_MITL01000081|c3|203665-204372|+|BBM45_RS12190|DNA-binding_response_regulator|WP_069498161.1	35.4	223	133	4	4	218	6	225	2.8e-30	136.3
input|c1|24943-25621|+|ctg1_25|	NZ_MRTS01000014|c5|31089-31757|+|BK141_RS20140|DNA-binding_response_regulator|WP_076214698.1	33.0	221	143	2	1	219	1	218	2.8e-30	136.3
input|c1|24943-25621|+|ctg1_25|	NC_007347|c1|1472438-1473160|-|REUT_RS06905|two-component_system_response_regulator_OmpR|WP_010810107.1	37.1	229	132	3	4	221	8	235	3.7e-30	136.0
input|c1|24943-25621|+|ctg1_25|	NC_007954|c8|4249487-4250209|+|SDEN_RS18390|two-component_system_response_regulator_OmpR|WP_011497953.1	35.4	229	135	4	4	221	8	234	3.7e-30	136.0
input|c1|24943-25621|+|ctg1_25|	NC_008313|c1|1585503-1586225|-|H16_RS07265|two-component_system_response_regulator_OmpR|WP_010810107.1	37.1	229	132	3	4	221	8	235	3.7e-30	136.0
input|c1|24943-25621|+|ctg1_25|	NC_010528|c1|1423030-1423752|-|RALTA_RS06600|two-component_system_response_regulator_OmpR|WP_010810107.1	37.1	229	132	3	4	221	8	235	3.7e-30	136.0
input|c1|24943-25621|+|ctg1_25|	NC_015726|c1|1505766-1506488|-|CNE_RS07250|two-component_system_response_regulator_OmpR|WP_010810107.1	37.1	229	132	3	4	221	8	235	3.7e-30	136.0
input|c1|24943-25621|+|ctg1_25|	NC_017559|c2|1724840-1725562|-|CMR15_RS08120|two-component_system_response_regulator_OmpR|WP_020748442.1	37.1	229	132	3	4	221	8	235	3.7e-30	136.0
input|c1|24943-25621|+|ctg1_25|	NZ_AEXS01000069|c4|14527-15225|-|HMPREF9412_RS12015|DNA-binding_response_regulator|WP_009591780.1	33.0	227	137	2	4	220	6	227	3.7e-30	136.0
input|c1|24943-25621|+|ctg1_25|	NZ_AHJE01000001|c14|11829-12551|+|OR16_RS00055|two-component_system_response_regulator_OmpR|WP_006155909.1	37.1	229	132	3	4	221	8	235	3.7e-30	136.0
input|c1|24943-25621|+|ctg1_25|	NZ_AKIX01000040|c8|99582-100268|+|PMI05_RS12345|DNA-binding_response_regulator|WP_007721751.1	37.3	220	128	4	4	218	10	224	3.7e-30	136.0
input|c1|24943-25621|+|ctg1_25|	NZ_AMPD01000031|c2|19208-19915|+|C408_RS20470|DNA-binding_response_regulator|WP_005395571.1	35.0	223	134	4	4	218	6	225	3.7e-30	136.0
input|c1|24943-25621|+|ctg1_25|	NZ_AP014940|c11|5636642-5637340|+|LEN_RS22380|DNA-binding_response_regulator|WP_074870445.1	36.0	228	131	3	1	218	1	223	3.7e-30	136.0
input|c1|24943-25621|+|ctg1_25|	NZ_AQUR01000077|c2|29232-29954|+|A3AG_RS0105525|two-component_system_response_regulator_OmpR|WP_010810107.1	37.1	229	132	3	4	221	8	235	3.7e-30	136.0
input|c1|24943-25621|+|ctg1_25|	NZ_AUFE01000055|c7|18754-19476|+|K309_RS0127010|two-component_system_response_regulator_OmpR|WP_010810107.1	37.1	229	132	3	4	221	8	235	3.7e-30	136.0
input|c1|24943-25621|+|ctg1_25|	NZ_AWIM01000044|c3|27354-28061|-|DX57_RS0109395|DNA-binding_response_regulator|WP_005395571.1	35.0	223	134	4	4	218	6	225	3.7e-30	136.0
input|c1|24943-25621|+|ctg1_25|	NZ_AXAK01000021|c6|28386-29108|+|A3AA_RS0126925|two-component_system_response_regulator_OmpR|WP_010810107.1	37.1	229	132	3	4	221	8	235	3.7e-30	136.0
input|c1|24943-25621|+|ctg1_25|	NZ_BAVI01000001|c4|204195-204902|+|T4V_RS01015|DNA-binding_response_regulator|WP_005395571.1	35.0	223	134	4	4	218	6	225	3.7e-30	136.0
input|c1|24943-25621|+|ctg1_25|	NZ_BAYC01000027|c5|122063-122734|+|BFU01S_RS19285|DNA-binding_response_regulator|WP_028197054.1	35.8	218	134	3	4	218	3	217	3.7e-30	136.0
input|c1|24943-25621|+|ctg1_25|	NZ_BBQI01000090|c4|161325-162047|+|A9J21_RS18515|two-component_system_response_regulator_OmpR|WP_010810107.1	37.1	229	132	3	4	221	8	235	3.7e-30	136.0
input|c1|24943-25621|+|ctg1_25|	NZ_BCTQ01000014|c5|60730-61431|-|ADE01S_RS13710|DNA-binding_response_regulator|WP_082775790.1	34.3	230	144	3	1	225	1	228	3.7e-30	136.0
input|c1|24943-25621|+|ctg1_25|	NZ_BCWO01000015|c5|381488-382210|-|COX01S_RS11225|two-component_system_response_regulator_OmpR|WP_010810107.1	37.1	229	132	3	4	221	8	235	3.7e-30	136.0
input|c1|24943-25621|+|ctg1_25|	NZ_CP010024|c11|9743-10414|-|OI25_RS00065|DNA-binding_response_regulator|WP_028197054.1	35.8	218	134	3	4	218	3	217	3.7e-30	136.0
input|c1|24943-25621|+|ctg1_25|	NZ_CP012184|c3|2360001-2360729|+|AD017_RS10985|DNA-binding_response_regulator|WP_010241799.1	37.3	225	126	3	4	219	11	229	3.7e-30	136.0
input|c1|24943-25621|+|ctg1_25|	NZ_CP014133|c4|357905-358612|-|AL468_RS01590|DNA-binding_response_regulator|WP_005395571.1	35.0	223	134	4	4	218	6	225	3.7e-30	136.0
input|c1|24943-25621|+|ctg1_25|	NZ_CP014844|c1|2214163-2214885|-|A2G96_RS10390|two-component_system_response_regulator_OmpR|WP_010810107.1	37.1	229	132	3	4	221	8	235	3.7e-30	136.0
input|c1|24943-25621|+|ctg1_25|	NZ_CP017757|c1|1614580-1615302|-|BJN34_RS07435|two-component_system_response_regulator_OmpR|WP_010810107.1	37.1	229	132	3	4	221	8	235	3.7e-30	136.0
input|c1|24943-25621|+|ctg1_25|	NZ_CP017953|c7|1844964-1845671|-|BAMY_RS09195|DNA-binding_response_regulator|WP_025851058.1	33.3	225	142	3	4	221	8	231	3.7e-30	136.0
input|c1|24943-25621|+|ctg1_25|	NZ_CP020917|c7|5763366-5764067|+|B9P52_RS26705|DNA-binding_response_regulator|WP_082775790.1	34.3	230	144	3	1	225	1	228	3.7e-30	136.0
input|c1|24943-25621|+|ctg1_25|	NZ_CP022236|c3|2339711-2340373|-|A0126_RS12070|DNA-binding_response_regulator|WP_088837783.1	34.2	219	139	2	2	219	1	215	3.7e-30	136.0
input|c1|24943-25621|+|ctg1_25|	NZ_FMAD01000016|c11|40476-41198|-|GA0116996_RS25450|two-component_system_response_regulator_OmpR|WP_010810107.1	37.1	229	132	3	4	221	8	235	3.7e-30	136.0
input|c1|24943-25621|+|ctg1_25|	NZ_FMCU01000004|c40|43320-44015|+|GA0070216_RS10145|DNA-binding_response_regulator|WP_091243880.1	36.7	226	130	5	4	220	5	226	3.7e-30	136.0
input|c1|24943-25621|+|ctg1_25|	NZ_FNJO01000003|c4|205392-206114|+|BLQ58_RS07040|two-component_system_response_regulator_OmpR|WP_010810107.1	37.1	229	132	3	4	221	8	235	3.7e-30	136.0
input|c1|24943-25621|+|ctg1_25|	NZ_FNOG01000007|c2|72788-73486|-|BLU84_RS17675|DNA-binding_response_regulator|WP_074870445.1	36.0	228	131	3	1	218	1	223	3.7e-30	136.0
input|c1|24943-25621|+|ctg1_25|	NZ_JANJ01000005|c1|324573-325265|-|AK33_RS07650|phosphate_regulon_transcriptional_regulatory_protein_PhoB|WP_042803340.1	39.5	220	125	4	4	218	5	221	3.7e-30	136.0
input|c1|24943-25621|+|ctg1_25|	NZ_JFJW01000069|c3|40028-40750|-|CF68_RS15165|two-component_system_response_regulator_OmpR|WP_010810107.1	37.1	229	132	3	4	221	8	235	3.7e-30	136.0
input|c1|24943-25621|+|ctg1_25|	NZ_JNUN02000042|c4|282191-282898|-|EM70_RS17000|DNA-binding_response_regulator|WP_031846334.1	36.3	223	131	5	4	218	6	225	3.7e-30	136.0
input|c1|24943-25621|+|ctg1_25|	NZ_JOEA01000009|c18|240863-241537|+|IG04_RS0115195|DNA-binding_response_regulator|WP_030477290.1	37.8	222	135	3	1	220	1	221	3.7e-30	136.0
input|c1|24943-25621|+|ctg1_25|	NZ_JOIZ01000029|c23|74238-74924|-|IH50_RS0132805|DNA-binding_response_regulator|WP_030870704.1	37.0	227	129	3	4	221	3	224	3.7e-30	136.0
input|c1|24943-25621|+|ctg1_25|	NZ_JQLI01000008|c9|1876025-1876747|-|K307_RS32845|two-component_system_response_regulator_OmpR|WP_010810107.1	37.1	229	132	3	4	221	8	235	3.7e-30	136.0
input|c1|24943-25621|+|ctg1_25|	NZ_JWMA01000192|c7|20875-21597|+|RM96_RS34110|two-component_system_response_regulator_OmpR|WP_010810107.1	37.1	229	132	3	4	221	8	235	3.7e-30	136.0
input|c1|24943-25621|+|ctg1_25|	NZ_KB902965|c3|41701-42423|-|A3A5_RS0115215|two-component_system_response_regulator_OmpR|WP_010810107.1	37.1	229	132	3	4	221	8	235	3.7e-30	136.0
input|c1|24943-25621|+|ctg1_25|	NZ_KB944460|c1|127799-128521|+|C265_RS00600|two-component_system_response_regulator_OmpR|WP_010810107.1	37.1	229	132	3	4	221	8	235	3.7e-30	136.0
input|c1|24943-25621|+|ctg1_25|	NZ_KN849104|c1|154593-155360|-|WJ66_RS00660|DNA-binding_response_regulator|WP_080334749.1	37.6	229	130	4	4	222	30	255	3.7e-30	136.0
input|c1|24943-25621|+|ctg1_25|	NZ_KQ948784|c23|29248-29973|-|AQJ64_RS39665|DNA-binding_response_regulator|WP_055638901.1	35.7	221	132	4	4	218	12	228	3.7e-30	136.0
input|c1|24943-25621|+|ctg1_25|	NZ_KV810518|c5|18964-19668|-|HMPREF2875_RS11945|DNA-binding_response_regulator|WP_070673444.1	34.4	224	137	3	2	218	7	227	3.7e-30	136.0
input|c1|24943-25621|+|ctg1_25|	NZ_LFZG01000028|c2|219050-219757|+|ACX07_RS09350|DNA-binding_response_regulator|WP_005395571.1	35.0	223	134	4	4	218	6	225	3.7e-30	136.0
input|c1|24943-25621|+|ctg1_25|	NZ_LLZJ01000392|c48|151473-152213|+|ADL28_RS34670|DNA-binding_response_regulator|WP_059147742.1	35.6	225	128	4	4	218	22	239	3.7e-30	136.0
input|c1|24943-25621|+|ctg1_25|	NZ_LMVF01000023|c2|182410-183132|+|ASL20_RS12030|two-component_system_response_regulator_OmpR|WP_010810107.1	37.1	229	132	3	4	221	8	235	3.7e-30	136.0
input|c1|24943-25621|+|ctg1_25|	NZ_LOWB01000116|c17|463722-464405|-|WS68_RS23515|DNA-binding_response_regulator|WP_059573161.1	35.0	217	137	2	4	218	3	217	3.7e-30	136.0
input|c1|24943-25621|+|ctg1_25|	NZ_LQGU01000002|c2|215210-215917|+|ABK16_RS04800|DNA-binding_response_regulator|WP_005395571.1	35.0	223	134	4	4	218	6	225	3.7e-30	136.0
input|c1|24943-25621|+|ctg1_25|	NZ_LT629757|c1|668000-668743|-|BLU55_RS03185|DNA-binding_response_regulator|WP_091725988.1	35.3	221	134	3	4	218	18	235	3.7e-30	136.0
input|c1|24943-25621|+|ctg1_25|	NZ_MCIJ01000001|c12|3861816-3862544|-|Ae150APs1_RS18090|DNA-binding_response_regulator|WP_010241799.1	37.3	225	126	3	4	219	11	229	3.7e-30	136.0
input|c1|24943-25621|+|ctg1_25|	NZ_MCIR01000001|c3|440270-440998|-|Ae707Ps1_RS02180|DNA-binding_response_regulator|WP_010241799.1	37.3	225	126	3	4	219	11	229	3.7e-30	136.0
input|c1|24943-25621|+|ctg1_25|	NZ_MKKE01000017|c3|51812-52507|+|BJF85_RS09845|DNA-binding_response_regulator|WP_083666190.1	37.9	219	131	3	4	219	10	226	3.7e-30	136.0
input|c1|24943-25621|+|ctg1_25|	NZ_MKZR01000001|c26|7336963-7337709|-|BI334_RS30215|DNA-binding_response_regulator|WP_008186390.1	35.1	228	136	4	4	220	21	247	3.7e-30	136.0
input|c1|24943-25621|+|ctg1_25|	NZ_MLYR01000105|c1|11125-11826|-|BIV60_RS22825|DNA-binding_response_regulator|WP_071358022.1	35.7	227	131	5	4	220	3	224	3.7e-30	136.0
input|c1|24943-25621|+|ctg1_25|	NZ_MQVJ01000019|c3|223315-224022|+|BIW16_RS13670|DNA-binding_response_regulator|WP_005395571.1	35.0	223	134	4	4	218	6	225	3.7e-30	136.0
input|c1|24943-25621|+|ctg1_25|	NC_006510|c1|334884-335582|+|GK_RS01990|DNA-binding_response_regulator|WP_004888808.1	34.7	222	138	3	4	220	6	225	4.8e-30	135.6
input|c1|24943-25621|+|ctg1_25|	NC_007973|c3|2117483-2118205|+|RMET_RS09760|two-component_system_response_regulator_OmpR|WP_006576352.1	37.1	229	132	3	4	221	8	235	4.8e-30	135.6
input|c1|24943-25621|+|ctg1_25|	NC_008313|c2|1980146-1980844|+|H16_RS09080|DNA-binding_response_regulator|WP_011615332.1	33.9	230	140	4	4	223	5	232	4.8e-30	135.6
input|c1|24943-25621|+|ctg1_25|	NC_010730|c2|143051-143725|-|SYO3AOP1_RS00670|DNA-binding_response_regulator|WP_012458867.1	34.1	220	137	4	4	218	3	219	4.8e-30	135.6
input|c1|24943-25621|+|ctg1_25|	NC_016593|c1|372653-373351|+|GTCCBUS3UF5_RS01980|DNA-binding_response_regulator|WP_004888808.1	34.7	222	138	3	4	220	6	225	4.8e-30	135.6
input|c1|24943-25621|+|ctg1_25|	NC_017955|c4|1577395-1578087|+|MODMU_RS07690|DNA-binding_response_regulator|WP_014739641.1	37.6	226	133	4	1	220	1	224	4.8e-30	135.6
input|c1|24943-25621|+|ctg1_25|	NC_018142|c4|3031955-3032686|+|HMPREF9154_RS13500|DNA-binding_response_regulator|WP_014847735.1	35.3	221	134	3	4	218	19	236	4.8e-30	135.6
input|c1|24943-25621|+|ctg1_25|	NC_020064|c7|2451191-2451931|+|D781_RS11090|DNA-binding_response_regulator|WP_015672418.1	39.1	230	124	6	3	218	6	233	4.8e-30	135.6
input|c1|24943-25621|+|ctg1_25|	NZ_AJJH01000171|c4|245220-245939|+|W59_RS33010|DNA-binding_response_regulator|WP_039952908.1	35.1	222	134	3	4	218	14	232	4.8e-30	135.6
input|c1|24943-25621|+|ctg1_25|	NZ_ALOU01000019|c3|252380-253102|-|B552_RS0107570|two-component_system_response_regulator_OmpR|WP_006576352.1	37.1	229	132	3	4	221	8	235	4.8e-30	135.6
input|c1|24943-25621|+|ctg1_25|	NZ_ANKP01000252|c7|15393-16115|-|D769_RS27335|two-component_system_response_regulator_OmpR|WP_006576352.1	37.1	229	132	3	4	221	8	235	4.8e-30	135.6
input|c1|24943-25621|+|ctg1_25|	NZ_AODO01000016|c6|45382-46059|+|G419_RS10350|DNA-binding_response_regulator|WP_043807744.1	35.1	222	134	3	4	218	1	219	4.8e-30	135.6
input|c1|24943-25621|+|ctg1_25|	NZ_AQPL01000046|c1|13580-14302|-|K206_RS0104655|two-component_system_response_regulator_OmpR|WP_006576352.1	37.1	229	132	3	4	221	8	235	4.8e-30	135.6
input|c1|24943-25621|+|ctg1_25|	NZ_AUKP01000008|c10|208021-208686|-|H298_RS0113255|DNA-binding_response_regulator|WP_018834656.1	35.9	217	136	2	5	219	1	216	4.8e-30	135.6
input|c1|24943-25621|+|ctg1_25|	NZ_AULX01000006|c4|77580-78269|-|H583_RS0100260|DNA-binding_response_regulator|WP_028558715.1	32.7	223	143	2	4	220	4	225	4.8e-30	135.6
input|c1|24943-25621|+|ctg1_25|	NZ_AULX01000018|c13|98014-98727|-|H583_RS0104125|DNA-binding_response_regulator|WP_028559361.1	37.1	232	122	5	4	219	6	229	4.8e-30	135.6
input|c1|24943-25621|+|ctg1_25|	NZ_AWHN01000109|c4|10084-10791|-|DX08_RS0114875|DNA-binding_response_regulator|WP_025579262.1	35.0	223	134	4	4	218	6	225	4.8e-30	135.6
input|c1|24943-25621|+|ctg1_25|	NZ_AXBU01000075|c6|39966-40688|-|P307_RS0125210|two-component_system_response_regulator_OmpR|WP_006576352.1	37.1	229	132	3	4	221	8	235	4.8e-30	135.6
input|c1|24943-25621|+|ctg1_25|	NZ_AYXG01000077|c17|15275-15994|+|UO65_RS10675|DNA-binding_response_regulator|WP_084175444.1	35.5	220	131	2	4	218	15	228	4.8e-30	135.6
input|c1|24943-25621|+|ctg1_25|	NZ_AZWZ01000009|c28|72391-73056|+|B105_RS0110835|DNA-binding_response_regulator|WP_018834656.1	35.9	217	136	2	5	219	1	216	4.8e-30	135.6
input|c1|24943-25621|+|ctg1_25|	NZ_BANU01000014|c6|94147-94836|-|GSI01S_RS10210|DNA-binding_response_regulator|WP_039867474.1	36.0	222	137	3	4	220	6	227	4.8e-30	135.6
input|c1|24943-25621|+|ctg1_25|	NZ_BATY01000150|c1|14615-15313|+|QZ77_RS15915|DNA-binding_response_regulator|WP_004888808.1	34.7	222	138	3	4	220	6	225	4.8e-30	135.6
input|c1|24943-25621|+|ctg1_25|	NZ_BBJV01000008|c3|9077-9775|+|GKA01S_RS03275|DNA-binding_response_regulator|WP_004888808.1	34.7	222	138	3	4	220	6	225	4.8e-30	135.6
input|c1|24943-25621|+|ctg1_25|	NZ_BBQM01000019|c2|27818-28540|+|KF708C_RS20435|two-component_system_response_regulator_OmpR|WP_006576352.1	37.1	229	132	3	4	221	8	235	4.8e-30	135.6
input|c1|24943-25621|+|ctg1_25|	NZ_BBQN01000049|c2|4613-5335|-|KF709C_RS15440|two-component_system_response_regulator_OmpR|WP_006576352.1	37.1	229	132	3	4	221	8	235	4.8e-30	135.6
input|c1|24943-25621|+|ctg1_25|	NZ_BBUP01000014|c3|282146-282868|-|AOP70_RS10885|two-component_system_response_regulator_OmpR|WP_045786922.1	37.1	229	132	3	4	221	8	235	4.8e-30	135.6
input|c1|24943-25621|+|ctg1_25|	NZ_BCQT01000004|c3|100931-101629|+|AMA02S_RS05225|DNA-binding_response_regulator|WP_067452455.1	35.9	220	133	3	4	218	8	224	4.8e-30	135.6
input|c1|24943-25621|+|ctg1_25|	NZ_BCWS01000003|c3|332238-332969|-|PP13_RS08210|DNA-binding_response_regulator|WP_014847735.1	35.3	221	134	3	4	218	19	236	4.8e-30	135.6
input|c1|24943-25621|+|ctg1_25|	NZ_CP008953|c14|4572083-4572817|-|AJAP_RS21200|DNA-binding_response_regulator|WP_038514478.1	35.8	226	134	4	4	220	18	241	4.8e-30	135.6
input|c1|24943-25621|+|ctg1_25|	NZ_CP009754|c16|4774730-4775470|-|NI25_RS21250|DNA-binding_response_regulator|WP_061443965.1	36.3	226	131	3	4	218	15	238	4.8e-30	135.6
input|c1|24943-25621|+|ctg1_25|	NZ_CP010516|c1|1860740-1861462|+|CR3_RS08295|two-component_system_response_regulator_OmpR|WP_006576352.1	37.1	229	132	3	4	221	8	235	4.8e-30	135.6
input|c1|24943-25621|+|ctg1_25|	NZ_CP010536|c1|1692598-1693320|-|RR42_RS07885|two-component_system_response_regulator_OmpR|WP_006576352.1	37.1	229	132	3	4	221	8	235	4.8e-30	135.6
input|c1|24943-25621|+|ctg1_25|	NZ_CP010799|c2|2560724-2561446|+|TK49_RS12115|two-component_system_response_regulator_OmpR|WP_045786922.1	37.1	229	132	3	4	221	8	235	4.8e-30	135.6
input|c1|24943-25621|+|ctg1_25|	NZ_CP010978|c2|370454-371125|+|JBW_RS01415|DNA-binding_response_regulator|WP_007961313.1	34.7	225	135	5	1	220	1	218	4.8e-30	135.6
input|c1|24943-25621|+|ctg1_25|	NZ_CP014475|c4|937440-938126|+|MPHLCCUG_RS04685|DNA-binding_response_regulator|WP_040632894.1	35.7	221	134	3	4	218	3	221	4.8e-30	135.6
input|c1|24943-25621|+|ctg1_25|	NZ_CP016349|c1|1001586-1002311|+|BA893_RS04620|DNA-binding_response_regulator|WP_065299291.1	38.0	229	126	6	4	218	5	231	4.8e-30	135.6
input|c1|24943-25621|+|ctg1_25|	NZ_CP017692|c2|2406491-2407189|+|GLN3_RS12445|DNA-binding_response_regulator|WP_004888808.1	34.7	222	138	3	4	220	6	225	4.8e-30	135.6
input|c1|24943-25621|+|ctg1_25|	NZ_CP017748|c1|118907-119629|-|BKK79_RS00600|two-component_system_response_regulator_OmpR|WP_006576352.1	37.1	229	132	3	4	221	8	235	4.8e-30	135.6
input|c1|24943-25621|+|ctg1_25|	NZ_CP017751|c3|2658426-2659148|+|BKK81_RS11645|two-component_system_response_regulator_OmpR|WP_006576352.1	37.1	229	132	3	4	221	8	235	4.8e-30	135.6
input|c1|24943-25621|+|ctg1_25|	NZ_CP017754|c2|2707773-2708495|+|BKK80_RS11915|two-component_system_response_regulator_OmpR|WP_006576352.1	37.1	229	132	3	4	221	8	235	4.8e-30	135.6
input|c1|24943-25621|+|ctg1_25|	NZ_CP018058|c4|3653740-3654438|-|GT3921_RS18565|DNA-binding_response_regulator|WP_004888808.1	34.7	222	138	3	4	220	6	225	4.8e-30	135.6
input|c1|24943-25621|+|ctg1_25|	NZ_CP019636|c14|4011710-4012387|+|BZZ01_RS16150|DNA-binding_response_regulator|WP_087541271.1	34.2	219	140	3	4	219	3	220	4.8e-30	135.6
input|c1|24943-25621|+|ctg1_25|	NZ_CP021342|c5|3623381-3624124|+|AB895_RS17665|efflux_system_DNA-binding_response_regulator_AdeR|WP_032059837.1	35.1	225	134	4	4	219	15	236	4.8e-30	135.6
input|c1|24943-25621|+|ctg1_25|	NZ_CP023275|c1|2517952-2518632|+|SJPD1_RS12940|DNA-binding_response_regulator|WP_096047507.1	35.3	224	134	5	3	219	4	223	4.8e-30	135.6
input|c1|24943-25621|+|ctg1_25|	NZ_CP024985|c3|543156-543863|+|SLAV_RS02675|DNA-binding_response_regulator|WP_030237010.1	36.0	222	133	3	4	218	11	230	4.8e-30	135.6
input|c1|24943-25621|+|ctg1_25|	NZ_CP025435|c9|3388973-3389662|-|CXX93_RS15765|DNA-binding_response_regulator|WP_039867474.1	36.0	222	137	3	4	220	6	227	4.8e-30	135.6
input|c1|24943-25621|+|ctg1_25|	NZ_CP026544|c6|4742159-4742881|+|C3Z06_RS22285|two-component_system_response_regulator_OmpR|WP_006576352.1	37.1	229	132	3	4	221	8	235	4.8e-30	135.6
input|c1|24943-25621|+|ctg1_25|	NZ_FMIA01000002|c20|6312084-6312791|-|GA0070617_RS28620|DNA-binding_response_regulator|WP_091445383.1	34.4	224	137	3	4	219	5	226	4.8e-30	135.6
input|c1|24943-25621|+|ctg1_25|	NZ_FMYZ01000005|c7|322718-323440|+|BLR29_RS16525|two-component_system_response_regulator_OmpR|WP_006576352.1	37.1	229	132	3	4	221	8	235	4.8e-30	135.6
input|c1|24943-25621|+|ctg1_25|	NZ_FNPT01000017|c7|36035-36733|+|BLV01_RS19735|DNA-binding_response_regulator|WP_091804007.1	36.0	228	131	3	1	218	1	223	4.8e-30	135.6
input|c1|24943-25621|+|ctg1_25|	NZ_FNPZ01000001|c1|64767-65456|+|BLW00_RS00270|DNA-binding_response_regulator|WP_022897448.1	38.0	200	120	2	4	199	6	205	4.8e-30	135.6
input|c1|24943-25621|+|ctg1_25|	NZ_FOWM01000003|c4|465276-465998|-|BM115_RS09465|two-component_system_response_regulator_OmpR|WP_006576352.1	37.1	229	132	3	4	221	8	235	4.8e-30	135.6
input|c1|24943-25621|+|ctg1_25|	NZ_JFJV02000240|c6|92368-93090|+|CF70_RS25190|two-component_system_response_regulator_OmpR|WP_006576352.1	37.1	229	132	3	4	221	8	235	4.8e-30	135.6
input|c1|24943-25621|+|ctg1_25|	NZ_JFZE01000036|c2|579749-580471|-|GZ70_RS0116395|two-component_system_response_regulator_OmpR|WP_006576352.1	37.1	229	132	3	4	221	8	235	4.8e-30	135.6
input|c1|24943-25621|+|ctg1_25|	NZ_JFZF01000028|c2|42647-43369|-|GZ69_RS14535|two-component_system_response_regulator_OmpR|WP_006576352.1	37.1	229	132	3	4	221	8	235	4.8e-30	135.6
input|c1|24943-25621|+|ctg1_25|	NZ_JNID01000001|c1|262734-263399|-|H172_RS01225|DNA-binding_response_regulator|WP_018834656.1	35.9	217	136	2	5	219	1	216	4.8e-30	135.6
input|c1|24943-25621|+|ctg1_25|	NZ_JNLK01000001|c6|2345032-2345754|-|BO12_RS09245|DNA-binding_response_regulator|WP_034232945.1	36.2	235	128	5	3	218	4	235	4.8e-30	135.6
input|c1|24943-25621|+|ctg1_25|	NZ_JOEW01000034|c19|27483-28190|+|IF07_RS0128075|DNA-binding_response_regulator|WP_030237010.1	36.0	222	133	3	4	218	11	230	4.8e-30	135.6
input|c1|24943-25621|+|ctg1_25|	NZ_JOFV01000001|c1|260949-261698|-|IE95_RS0101140|DNA-binding_response_regulator|WP_030144130.1	34.2	228	137	3	4	218	8	235	4.8e-30	135.6
input|c1|24943-25621|+|ctg1_25|	NZ_JPNB01000003|c5|142763-143464|+|CC90_RS0120445|DNA-binding_response_regulator|WP_031392573.1	33.6	220	140	4	4	219	11	228	4.8e-30	135.6
input|c1|24943-25621|+|ctg1_25|	NZ_JQOI01000017|c6|69408-70082|-|KR96_RS13385|DNA-binding_response_regulator|WP_013207842.1	34.4	218	137	3	4	218	3	217	4.8e-30	135.6
input|c1|24943-25621|+|ctg1_25|	NZ_JYOD01000107|c1|36293-37015|+|UB46_RS34815|two-component_system_response_regulator_OmpR|WP_006576352.1	37.1	229	132	3	4	221	8	235	4.8e-30	135.6
input|c1|24943-25621|+|ctg1_25|	NZ_KB822501|c4|475585-476244|+|C823_RS26310|DNA-binding_response_regulator|WP_004066102.1	35.6	222	137	3	1	220	1	218	4.8e-30	135.6
input|c1|24943-25621|+|ctg1_25|	NZ_KB897364|c4|182352-183017|+|C591_RS0103525|DNA-binding_response_regulator|WP_018834656.1	35.9	217	136	2	5	219	1	216	4.8e-30	135.6
input|c1|24943-25621|+|ctg1_25|	NZ_KB897627|c12|30654-31319|-|C592_RS0114360|DNA-binding_response_regulator|WP_018834656.1	35.9	217	136	2	5	219	1	216	4.8e-30	135.6
input|c1|24943-25621|+|ctg1_25|	NZ_KB897717|c8|204621-205286|+|C594_RS0108905|DNA-binding_response_regulator|WP_018834656.1	35.9	217	136	2	5	219	1	216	4.8e-30	135.6
input|c1|24943-25621|+|ctg1_25|	NZ_KE159568|c3|504446-505111|+|C805_RS19415|DNA-binding_response_regulator|WP_016215687.1	36.8	223	132	2	1	220	1	217	4.8e-30	135.6
input|c1|24943-25621|+|ctg1_25|	NZ_LFWI01000038|c4|448555-449262|-|ACS85_RS17695|DNA-binding_response_regulator|WP_042770904.1	35.4	223	133	4	4	218	6	225	4.8e-30	135.6
input|c1|24943-25621|+|ctg1_25|	NZ_LIWC01000001|c3|509377-510111|+|AMK34_RS02200|DNA-binding_response_regulator|WP_038514478.1	35.8	226	134	4	4	220	18	241	4.8e-30	135.6
input|c1|24943-25621|+|ctg1_25|	NZ_LKQJ01000030|c3|219193-219900|+|APF65_RS14950|DNA-binding_response_regulator|WP_029800945.1	35.1	225	131	4	4	218	6	225	4.8e-30	135.6
input|c1|24943-25621|+|ctg1_25|	NZ_LMCT01000008|c4|54628-55350|+|ASC99_RS08685|DNA-binding_response_regulator|WP_057230081.1	36.9	225	131	5	4	220	10	231	4.8e-30	135.6
input|c1|24943-25621|+|ctg1_25|	NZ_LQAD01000014|c4|702086-702808|-|AU374_RS08010|two-component_system_response_regulator_OmpR|WP_006576352.1	37.1	229	132	3	4	221	8	235	4.8e-30	135.6
input|c1|24943-25621|+|ctg1_25|	NZ_LT732526|c2|3966623-3967324|-|BQ9856_RS23090|DNA-binding_response_regulator|WP_077613075.1	36.1	219	136	3	4	219	11	228	4.8e-30	135.6
input|c1|24943-25621|+|ctg1_25|	NZ_LTAC01000055|c4|274571-275338|+|AYX08_RS13230|DNA-binding_response_regulator|WP_080356732.1	37.1	229	131	4	4	222	30	255	4.8e-30	135.6
input|c1|24943-25621|+|ctg1_25|	NZ_LVWH01000048|c3|102918-103613|-|A3842_RS06700|DNA-binding_response_regulator|WP_074100844.1	34.6	228	134	6	4	220	3	226	4.8e-30	135.6
input|c1|24943-25621|+|ctg1_25|	NZ_LVWI01000014|c2|134550-135245|-|A3844_RS06610|DNA-binding_response_regulator|WP_074100844.1	34.6	228	134	6	4	220	3	226	4.8e-30	135.6
input|c1|24943-25621|+|ctg1_25|	NZ_LVXY01000001|c1|1033637-1034359|-|JZ4iCDA_RS04630|two-component_system_response_regulator_OmpR|WP_006576352.1	37.1	229	132	3	4	221	8	235	4.8e-30	135.6
input|c1|24943-25621|+|ctg1_25|	NZ_LVYY01000003|c5|131998-132693|-|A3848_RS04585|DNA-binding_response_regulator|WP_074083777.1	34.6	228	134	6	4	220	3	226	4.8e-30	135.6
input|c1|24943-25621|+|ctg1_25|	NZ_MIQZ01000087|c4|130947-131654|-|BBL93_RS19030|DNA-binding_response_regulator|WP_065764624.1	35.4	223	133	4	4	218	6	225	4.8e-30	135.6
input|c1|24943-25621|+|ctg1_25|	NZ_MKRA01000002|c3|213014-213721|+|BJL79_RS05995|DNA-binding_response_regulator|WP_042770904.1	35.4	223	133	4	4	218	6	225	4.8e-30	135.6
input|c1|24943-25621|+|ctg1_25|	NZ_MSCB01000009|c4|44616-45323|-|BSR65_RS06760|DNA-binding_response_regulator|WP_078235336.1	35.0	223	134	4	4	218	6	225	4.8e-30	135.6
input|c1|24943-25621|+|ctg1_25|	NZ_MSFW01000001|c2|209140-209847|+|BUQ66_RS01040|DNA-binding_response_regulator|WP_075109981.1	35.0	223	134	4	4	218	6	225	4.8e-30	135.6
input|c1|24943-25621|+|ctg1_25|	NZ_PJEY01000001|c3|986207-986929|+|CXP34_RS10980|two-component_system_response_regulator_OmpR|WP_045786922.1	37.1	229	132	3	4	221	8	235	4.8e-30	135.6
input|c1|24943-25621|+|ctg1_25|	NC_012491|c3|2925025-2925711|+|BBR47_RS14240|DNA-binding_response_regulator|WP_041749421.1	36.8	220	129	4	4	218	10	224	6.3e-30	135.2
input|c1|24943-25621|+|ctg1_25|	NC_016613|c1|940976-941701|+|VEJY3_RS04310|DNA-binding_response_regulator|WP_014231206.1	38.0	229	126	6	4	218	5	231	6.3e-30	135.2
input|c1|24943-25621|+|ctg1_25|	NZ_AGSO01000004|c3|347117-347827|-|I7Y_RS0106770|DNA-binding_response_regulator|WP_029360428.1	36.5	222	134	3	4	219	12	232	6.3e-30	135.2
input|c1|24943-25621|+|ctg1_25|	NZ_AKAU01000252|c14|12118-12825|-|WQE_RS39635|DNA-binding_response_regulator|WP_039902006.1	34.1	226	139	3	4	220	5	229	6.3e-30	135.2
input|c1|24943-25621|+|ctg1_25|	NZ_AOHO01000028|c7|179317-180051|-|H074_RS06180|DNA-binding_response_regulator|WP_039921628.1	35.4	229	137	4	1	220	15	241	6.3e-30	135.2
input|c1|24943-25621|+|ctg1_25|	NZ_BAGL01000120|c6|2291-2980|+|ON41_RS31665|DNA-binding_response_regulator|WP_083905775.1	36.5	219	129	2	4	218	12	224	6.3e-30	135.2
input|c1|24943-25621|+|ctg1_25|	NZ_BATZ01000021|c20|285999-286655|-|NOTIT_RS15030|DNA-binding_response_regulator|WP_043599999.1	36.1	219	130	2	4	218	1	213	6.3e-30	135.2
input|c1|24943-25621|+|ctg1_25|	NZ_CP007039|c4|3021459-3022160|+|BH81_RS12890|DNA-binding_response_regulator|WP_025260193.1	37.3	225	133	3	1	218	1	224	6.3e-30	135.2
input|c1|24943-25621|+|ctg1_25|	NZ_CP009977|c2|1981771-1982496|-|PN96_RS09155|DNA-binding_response_regulator|WP_020336132.1	38.0	229	126	6	4	218	5	231	6.3e-30	135.2
input|c1|24943-25621|+|ctg1_25|	NZ_CP026105|c3|2866429-2867136|-|C2L64_RS13000|DNA-binding_response_regulator|WP_039902006.1	34.1	226	139	3	4	220	5	229	6.3e-30	135.2
input|c1|24943-25621|+|ctg1_25|	NZ_CZAZ01000009|c1|115385-116077|+|ARA93_RS10490|DNA-binding_response_regulator|WP_008705950.1	31.7	227	147	2	1	220	1	226	6.3e-30	135.2
input|c1|24943-25621|+|ctg1_25|	NZ_FCOE02000002|c9|303592-304272|+|AWB80_RS03940|DNA-binding_response_regulator|WP_061173321.1	36.9	217	133	2	4	218	3	217	6.3e-30	135.2
input|c1|24943-25621|+|ctg1_25|	NZ_FLTR01000024|c29|140917-141627|-|YW5DRAFT_RS23090|DNA-binding_response_regulator|WP_093811929.1	36.0	222	135	3	1	218	1	219	6.3e-30	135.2
input|c1|24943-25621|+|ctg1_25|	NZ_FMIC01000002|c16|5219093-5219773|-|GA0070608_RS23630|DNA-binding_response_regulator|WP_091635977.1	37.3	220	132	3	4	219	5	222	6.3e-30	135.2
input|c1|24943-25621|+|ctg1_25|	NZ_FNCK01000004|c1|103604-104335|+|BLS54_RS05570|DNA-binding_response_regulator|WP_090289790.1	33.6	226	140	4	1	220	16	237	6.3e-30	135.2
input|c1|24943-25621|+|ctg1_25|	NZ_FNSB01000002|c17|269794-270597|-|BLV26_RS19445|DNA-binding_response_regulator|WP_088796927.1	37.0	227	131	4	4	220	22	246	6.3e-30	135.2
input|c1|24943-25621|+|ctg1_25|	NZ_FNTM01000001|c10|1553209-1554012|+|BLV17_RS06760|DNA-binding_response_regulator|WP_088796927.1	37.0	227	131	4	4	220	22	246	6.3e-30	135.2
input|c1|24943-25621|+|ctg1_25|	NZ_FNTP01000001|c26|6517999-6518802|-|BLW51_RS28875|DNA-binding_response_regulator|WP_088796927.1	37.0	227	131	4	4	220	22	246	6.3e-30	135.2
input|c1|24943-25621|+|ctg1_25|	NZ_FNXA01000099|c11|12621-13328|-|BLW87_RS48150|DNA-binding_response_regulator|WP_090838846.1	34.1	226	139	3	4	220	5	229	6.3e-30	135.2
input|c1|24943-25621|+|ctg1_25|	NZ_JHXQ01000014|c5|114363-115070|-|T424_RS0113335|DNA-binding_response_regulator|WP_027488173.1	36.4	225	138	2	4	224	6	229	6.3e-30	135.2
input|c1|24943-25621|+|ctg1_25|	NZ_JPLW01000002|c8|329000-329734|+|ED92_RS11820|DNA-binding_response_regulator|WP_037336881.1	35.8	226	134	4	4	220	18	241	6.3e-30	135.2
input|c1|24943-25621|+|ctg1_25|	NZ_JPYO01000046|c7|382067-382768|-|JL37_RS28840|DNA-binding_response_regulator|WP_043548709.1	34.3	230	144	3	1	225	1	228	6.3e-30	135.2
input|c1|24943-25621|+|ctg1_25|	NZ_KB732946|c2|411987-412658|-|A1YW_RS12405|DNA-binding_response_regulator|WP_024190346.1	34.2	219	141	3	4	221	3	219	6.3e-30	135.2
input|c1|24943-25621|+|ctg1_25|	NZ_KE384150|c2|19426-20139|+|G605_RS0117165|DNA-binding_response_regulator|WP_035771528.1	34.5	226	141	3	1	220	1	225	6.3e-30	135.2
input|c1|24943-25621|+|ctg1_25|	NZ_KV917372|c8|567911-568600|+|BK577_RS17045|DNA-binding_response_regulator|WP_078434058.1	36.0	225	134	4	4	219	3	226	6.3e-30	135.2
input|c1|24943-25621|+|ctg1_25|	NZ_LASL01000039|c3|1516555-1517262|-|WR36_RS19585|DNA-binding_response_regulator|WP_046268892.1	35.4	223	133	4	4	218	6	225	6.3e-30	135.2
input|c1|24943-25621|+|ctg1_25|	NZ_LAZU01000053|c3|61864-62535|+|XI25_RS28255|DNA-binding_response_regulator|WP_046681186.1	34.1	223	139	4	1	220	1	218	6.3e-30	135.2
input|c1|24943-25621|+|ctg1_25|	NZ_LFWJ01000056|c3|222286-222993|+|ACS87_RS15850|DNA-binding_response_regulator|WP_053302354.1	35.4	223	133	4	4	218	6	225	6.3e-30	135.2
input|c1|24943-25621|+|ctg1_25|	NZ_LGJF01000001|c9|1687594-1688280|-|AC624_RS07340|DNA-binding_response_regulator|WP_020372022.1	36.8	220	129	4	4	218	10	224	6.3e-30	135.2
input|c1|24943-25621|+|ctg1_25|	NZ_LHAX01000002|c2|235898-236605|-|AKH05_RS02705|DNA-binding_response_regulator|WP_053302354.1	35.4	223	133	4	4	218	6	225	6.3e-30	135.2
input|c1|24943-25621|+|ctg1_25|	NZ_LHUR01000020|c2|13529-14215|+|CLHOM_RS07420|DNA-binding_response_regulator|WP_052221093.1	32.7	223	141	3	5	219	1	222	6.3e-30	135.2
input|c1|24943-25621|+|ctg1_25|	NZ_LT607411|c8|3038134-3038832|+|GA0074695_RS14060|DNA-binding_response_regulator|WP_089006688.1	35.3	224	135	5	4	220	5	225	6.3e-30	135.2
input|c1|24943-25621|+|ctg1_25|	NZ_LVYG01000001|c5|878648-879334|-|A4S11_RS03565|DNA-binding_response_regulator|WP_064199512.1	36.8	220	129	4	4	218	10	224	6.3e-30	135.2
input|c1|24943-25621|+|ctg1_25|	NZ_MIJE01000001|c1|11398-12105|+|BHF68_RS00050|DNA-binding_response_regulator|WP_069641612.1	32.9	228	148	4	1	224	1	227	6.3e-30	135.2
input|c1|24943-25621|+|ctg1_25|	NZ_MISK01000001|c1|200911-201618|+|BBM25_RS00965|DNA-binding_response_regulator|WP_069489698.1	35.4	223	133	4	4	218	6	225	6.3e-30	135.2
input|c1|24943-25621|+|ctg1_25|	NC_012490|c4|1099830-1100546|+|RER_RS06900|DNA-binding_response_regulator|WP_007734368.1	34.7	222	135	3	4	218	13	231	8.3e-30	134.8
input|c1|24943-25621|+|ctg1_25|	NC_022115|c4|974406-975122|+|O5Y_RS04430|DNA-binding_response_regulator|WP_007734368.1	34.7	222	135	3	4	218	13	231	8.3e-30	134.8
input|c1|24943-25621|+|ctg1_25|	NZ_ACFN01000032|c4|80903-81610|-|VIPARAQ4037_RS04735|DNA-binding_response_regulator|WP_005477465.1	35.0	223	134	4	4	218	6	225	8.3e-30	134.8
input|c1|24943-25621|+|ctg1_25|	NZ_ACNO01000104|c2|308281-308997|+|RHOER0001_RS28320|DNA-binding_response_regulator|WP_007734368.1	34.7	222	135	3	4	218	13	231	8.3e-30	134.8
input|c1|24943-25621|+|ctg1_25|	NZ_AGCF01000001|c19|3362689-3363405|+|KEI_RS0116260|DNA-binding_response_regulator|WP_007734368.1	34.7	222	135	3	4	218	13	231	8.3e-30	134.8
input|c1|24943-25621|+|ctg1_25|	NZ_ANBX01000059|c4|119675-120382|-|C720_RS0108875|DNA-binding_response_regulator|WP_017634509.1	35.6	225	130	4	4	218	6	225	8.3e-30	134.8
input|c1|24943-25621|+|ctg1_25|	NZ_AODN01000089|c17|233971-234687|+|G418_RS24150|DNA-binding_response_regulator|WP_007734368.1	34.7	222	135	3	4	218	13	231	8.3e-30	134.8
input|c1|24943-25621|+|ctg1_25|	NZ_AOJB01000011|c1|193363-194070|+|H058_RS07525|DNA-binding_response_regulator|WP_069549221.1	35.4	223	133	4	4	218	6	225	8.3e-30	134.8
input|c1|24943-25621|+|ctg1_25|	NZ_AP018298|c2|142238-142912|+|CDC30_RS00665|DNA-binding_response_regulator|WP_096672805.1	36.7	218	133	3	4	218	5	220	8.3e-30	134.8
input|c1|24943-25621|+|ctg1_25|	NZ_ASSB01000338|c18|8509-9207|+|L693_RS0122220|DNA-binding_response_regulator|WP_025720087.1	32.3	226	142	3	4	220	5	228	8.3e-30	134.8
input|c1|24943-25621|+|ctg1_25|	NZ_ASSI01000095|c8|35790-36467|+|L810_RS21915|DNA-binding_response_regulator|WP_021160488.1	36.4	217	134	3	4	218	3	217	8.3e-30	134.8
input|c1|24943-25621|+|ctg1_25|	NZ_AUZK01000003|c4|328479-329195|+|N601_RS42545|DNA-binding_response_regulator|WP_007734368.1	34.7	222	135	3	4	218	13	231	8.3e-30	134.8
input|c1|24943-25621|+|ctg1_25|	NZ_AVOL01000004|c1|227007-227714|+|D024_RS13075|DNA-binding_response_regulator|WP_021452888.1	35.0	223	134	4	4	218	6	225	8.3e-30	134.8
input|c1|24943-25621|+|ctg1_25|	NZ_AWLO01000080|c3|13808-14515|-|DY23_RS0112930|DNA-binding_response_regulator|WP_025524572.1	35.4	223	133	4	4	218	6	225	8.3e-30	134.8
input|c1|24943-25621|+|ctg1_25|	NZ_AWML01000003|c1|21759-22466|-|DY53_RS0100790|DNA-binding_response_regulator|WP_029833677.1	35.0	223	134	4	4	218	6	225	8.3e-30	134.8
input|c1|24943-25621|+|ctg1_25|	NZ_BCRM01000003|c4|50041-50757|-|RE4_RS07960|DNA-binding_response_regulator|WP_007734368.1	34.7	222	135	3	4	218	13	231	8.3e-30	134.8
input|c1|24943-25621|+|ctg1_25|	NZ_BCWH01000001|c4|1416532-1417248|+|YH3_RS06590|DNA-binding_response_regulator|WP_007734368.1	34.7	222	135	3	4	218	13	231	8.3e-30	134.8
input|c1|24943-25621|+|ctg1_25|	NZ_BDBK01000008|c18|426590-427246|-|NI1_RS17805|DNA-binding_response_regulator|WP_067822538.1	37.9	219	126	2	4	218	1	213	8.3e-30	134.8
input|c1|24943-25621|+|ctg1_25|	NZ_CFHW01000017|c6|34584-35300|+|ALC46_RS11070|DNA-binding_response_regulator|WP_050655397.1	34.7	222	135	3	4	218	13	231	8.3e-30	134.8
input|c1|24943-25621|+|ctg1_25|	NZ_CP007005|c4|1622236-1622943|-|VPUCM_RS23245|DNA-binding_response_regulator|WP_005500051.1	35.0	223	134	4	4	218	6	225	8.3e-30	134.8
input|c1|24943-25621|+|ctg1_25|	NZ_CP007255|c16|5900560-5901276|-|H351_RS27100|DNA-binding_response_regulator|WP_007734368.1	34.7	222	135	3	4	218	13	231	8.3e-30	134.8
input|c1|24943-25621|+|ctg1_25|	NZ_CP010884|c4|1750002-1750709|-|vpachn25_RS23445|DNA-binding_response_regulator|WP_025524572.1	35.4	223	133	4	4	218	6	225	8.3e-30	134.8
input|c1|24943-25621|+|ctg1_25|	NZ_CP011407|c5|1903486-1904193|-|FORC14_RS23610|DNA-binding_response_regulator|WP_025524572.1	35.4	223	133	4	4	218	6	225	8.3e-30	134.8
input|c1|24943-25621|+|ctg1_25|	NZ_CP011546|c2|1971953-1972663|-|CUTER_RS09145|DNA-binding_response_regulator|WP_047260158.1	33.5	224	139	4	2	218	9	229	8.3e-30	134.8
input|c1|24943-25621|+|ctg1_25|	NZ_CP012749|c7|3288563-3289279|+|AOT96_RS15310|DNA-binding_response_regulator|WP_007734368.1	34.7	222	135	3	4	218	13	231	8.3e-30	134.8
input|c1|24943-25621|+|ctg1_25|	NZ_CP012983|c13|500803-501480|+|APZ15_RS34545|DNA-binding_response_regulator|WP_021160488.1	36.4	217	134	3	4	218	3	217	8.3e-30	134.8
input|c1|24943-25621|+|ctg1_25|	NZ_CP013234|c8|5463046-5463786|-|CPter91_RS24300|DNA-binding_response_regulator|WP_061945261.1	37.1	229	128	5	4	218	7	233	8.3e-30	134.8
input|c1|24943-25621|+|ctg1_25|	NZ_CP013349|c11|181103-181810|+|ATN79_RS30545|DNA-binding_response_regulator|WP_062917564.1	32.9	228	141	4	3	220	4	229	8.3e-30	134.8
input|c1|24943-25621|+|ctg1_25|	NZ_CP014095|c4|727020-727727|+|AL552_RS20655|DNA-binding_response_regulator|WP_069549221.1	35.4	223	133	4	4	218	6	225	8.3e-30	134.8
input|c1|24943-25621|+|ctg1_25|	NZ_CP014782|c1|252222-252947|-|sps_RS01155|two-component_system_response_regulator_OmpR|WP_077750806.1	35.7	230	133	4	4	221	8	234	8.3e-30	134.8
input|c1|24943-25621|+|ctg1_25|	NZ_CP014941|c4|1021239-1021955|+|A0W34_RS04750|DNA-binding_response_regulator|WP_007734368.1	34.7	222	135	3	4	218	13	231	8.3e-30	134.8
input|c1|24943-25621|+|ctg1_25|	NZ_CP016351|c2|1094200-1094925|+|BA894_RS04995|DNA-binding_response_regulator|WP_065296535.1	38.0	229	126	6	4	218	5	231	8.3e-30	134.8
input|c1|24943-25621|+|ctg1_25|	NZ_CP017299|c4|1026945-1027661|+|BH682_RS04775|DNA-binding_response_regulator|WP_007734368.1	34.7	222	135	3	4	218	13	231	8.3e-30	134.8
input|c1|24943-25621|+|ctg1_25|	NZ_CP017780|c8|2021023-2021697|+|BKN51_RS08895|DNA-binding_response_regulator|WP_101607184.1	38.1	223	133	4	1	220	1	221	8.3e-30	134.8
input|c1|24943-25621|+|ctg1_25|	NZ_CP020428|c4|781050-781757|+|A6J30_RS20460|DNA-binding_response_regulator|WP_005477465.1	35.0	223	134	4	4	218	6	225	8.3e-30	134.8
input|c1|24943-25621|+|ctg1_25|	NZ_CP023720|c14|5221378-5222094|-|CPI83_RS24310|DNA-binding_response_regulator|WP_007734368.1	34.7	222	135	3	4	218	13	231	8.3e-30	134.8
input|c1|24943-25621|+|ctg1_25|	NZ_CP025959|c4|1063477-1064193|+|C1M55_RS04905|DNA-binding_response_regulator|WP_007734368.1	34.7	222	135	3	4	218	13	231	8.3e-30	134.8
input|c1|24943-25621|+|ctg1_25|	NZ_CP026042|c4|1527136-1527843|+|RK51_RS24320|DNA-binding_response_regulator|WP_005500051.1	35.0	223	134	4	4	218	6	225	8.3e-30	134.8
input|c1|24943-25621|+|ctg1_25|	NZ_CYZG01000001|c1|27386-28060|+|ARA00_RS00130|DNA-binding_response_regulator|WP_014080778.1	33.5	221	140	4	4	220	5	222	8.3e-30	134.8
input|c1|24943-25621|+|ctg1_25|	NZ_DF836175|c12|214478-215194|+|RE6824_RS13505|DNA-binding_response_regulator|WP_007734368.1	34.7	222	135	3	4	218	13	231	8.3e-30	134.8
input|c1|24943-25621|+|ctg1_25|	NZ_FMVB01000008|c13|248862-249578|+|BLQ26_RS16170|DNA-binding_response_regulator|WP_007734368.1	34.7	222	135	3	4	218	13	231	8.3e-30	134.8
input|c1|24943-25621|+|ctg1_25|	NZ_FNLO01000012|c1|14256-14981|+|BLU54_RS17955|two-component_system_response_regulator_OmpR|WP_091911484.1	36.7	229	133	3	4	221	9	236	8.3e-30	134.8
input|c1|24943-25621|+|ctg1_25|	NZ_FOIG01000008|c2|37260-37937|+|BMW81_RS18345|DNA-binding_response_regulator|WP_021160488.1	36.4	217	134	3	4	218	3	217	8.3e-30	134.8
input|c1|24943-25621|+|ctg1_25|	NZ_JNSV02000015|c1|219854-220561|+|EM85_RS18940|DNA-binding_response_regulator|WP_083152397.1	35.4	223	133	4	4	218	6	225	8.3e-30	134.8
input|c1|24943-25621|+|ctg1_25|	NZ_JNTB02000016|c1|234452-235159|-|EN05_RS16300|DNA-binding_response_regulator|WP_025524572.1	35.4	223	133	4	4	218	6	225	8.3e-30	134.8
input|c1|24943-25621|+|ctg1_25|	NZ_JOIJ01000019|c7|14060-14749|-|IF64_RS0120920|DNA-binding_response_regulator|WP_030533857.1	36.2	229	130	6	4	220	2	226	8.3e-30	134.8
input|c1|24943-25621|+|ctg1_25|	NZ_JOIL01000001|c1|181137-181853|-|IF68_RS0100815|DNA-binding_response_regulator|WP_007734368.1	34.7	222	135	3	4	218	13	231	8.3e-30	134.8
input|c1|24943-25621|+|ctg1_25|	NZ_JPKV01000007|c1|223718-224425|+|JF46_RS0112330|DNA-binding_response_regulator|WP_031429382.1	35.0	223	134	4	4	218	6	225	8.3e-30	134.8
input|c1|24943-25621|+|ctg1_25|	NZ_JSWA01000021|c3|17863-18534|-|OI71_RS05390|DNA-binding_response_regulator|WP_041216594.1	35.9	217	135	3	4	218	3	217	8.3e-30	134.8
input|c1|24943-25621|+|ctg1_25|	NZ_JYJF01000005|c37|52817-53590|-|UK12_RS04165|DNA-binding_response_regulator|WP_082119294.1	35.4	229	134	5	4	220	1	227	8.3e-30	134.8
input|c1|24943-25621|+|ctg1_25|	NZ_JZAO01000097|c4|321819-322526|-|UF29_RS07545|DNA-binding_response_regulator|WP_025524572.1	35.4	223	133	4	4	218	6	225	8.3e-30	134.8
input|c1|24943-25621|+|ctg1_25|	NZ_KB944479|c5|288912-289610|+|C265_RS16815|DNA-binding_response_regulator|WP_010812020.1	33.9	230	140	4	4	223	5	232	8.3e-30	134.8
input|c1|24943-25621|+|ctg1_25|	NZ_KK081915|c4|32008-32715|+|D048_RS19150|DNA-binding_response_regulator|WP_025524572.1	35.4	223	133	4	4	218	6	225	8.3e-30	134.8
input|c1|24943-25621|+|ctg1_25|	NZ_KQ758513|c15|33756-34472|-|AS032_RS24440|DNA-binding_response_regulator|WP_007734368.1	34.7	222	135	3	4	218	13	231	8.3e-30	134.8
input|c1|24943-25621|+|ctg1_25|	NZ_KV440963|c8|5330844-5331554|+|A5484_RS25150|DNA-binding_response_regulator|WP_063577367.1	35.0	223	137	3	4	219	7	228	8.3e-30	134.8
input|c1|24943-25621|+|ctg1_25|	NZ_LDPN01000040|c5|182421-183137|-|ABM90_RS08100|DNA-binding_response_regulator|WP_007734368.1	34.7	222	135	3	4	218	13	231	8.3e-30	134.8
input|c1|24943-25621|+|ctg1_25|	NZ_LDWF01000001|c1|477999-478676|-|VL00_RS02010|DNA-binding_response_regulator|WP_021160488.1	36.4	217	134	3	4	218	3	217	8.3e-30	134.8
input|c1|24943-25621|+|ctg1_25|	NZ_LEKE01000059|c13|15442-16158|-|ABX74_RS16540|DNA-binding_response_regulator|WP_007734368.1	34.7	222	135	3	4	218	13	231	8.3e-30	134.8
input|c1|24943-25621|+|ctg1_25|	NZ_LHBA01000010|c1|175858-176565|+|AKH08_RS07105|DNA-binding_response_regulator|WP_005500051.1	35.0	223	134	4	4	218	6	225	8.3e-30	134.8
input|c1|24943-25621|+|ctg1_25|	NZ_LHBD01000022|c4|411071-411778|-|AKH11_RS21670|DNA-binding_response_regulator|WP_025524572.1	35.4	223	133	4	4	218	6	225	8.3e-30	134.8
input|c1|24943-25621|+|ctg1_25|	NZ_LIVT01000014|c8|63193-63876|+|AMK24_RS27940|DNA-binding_response_regulator|WP_073771674.1	35.0	223	137	4	4	220	4	224	8.3e-30	134.8
input|c1|24943-25621|+|ctg1_25|	NZ_LJIS01000122|c7|213740-214456|+|AN948_RS20605|DNA-binding_response_regulator|WP_007734368.1	34.7	222	135	3	4	218	13	231	8.3e-30	134.8
input|c1|24943-25621|+|ctg1_25|	NZ_LJTE01000004|c3|178278-178985|+|AOR11_RS09920|DNA-binding_response_regulator|WP_017634509.1	35.6	225	130	4	4	218	6	225	8.3e-30	134.8
input|c1|24943-25621|+|ctg1_25|	NZ_LLZU01000011|c11|69115-69900|-|AQ490_RS10015|DNA-binding_response_regulator|WP_026220028.1	37.7	220	124	4	4	219	47	257	8.3e-30	134.8
input|c1|24943-25621|+|ctg1_25|	NZ_LMEI01000006|c6|360240-360971|+|ASC82_RS06110|DNA-binding_response_regulator|WP_056642646.1	37.5	224	130	4	4	220	13	233	8.3e-30	134.8
input|c1|24943-25621|+|ctg1_25|	NZ_LMHM01000001|c2|884043-884741|+|ASD86_RS03830|DNA-binding_response_regulator|WP_056106934.1	35.5	228	132	3	1	218	1	223	8.3e-30	134.8
input|c1|24943-25621|+|ctg1_25|	NZ_LMSZ01000033|c6|306164-306874|-|ASG97_RS21670|DNA-binding_response_regulator|WP_057278689.1	35.0	223	137	3	4	219	7	228	8.3e-30	134.8
input|c1|24943-25621|+|ctg1_25|	NZ_LNAK01000154|c13|185142-185858|-|ASU23_RS28290|DNA-binding_response_regulator|WP_007734368.1	34.7	222	135	3	4	218	13	231	8.3e-30	134.8
input|c1|24943-25621|+|ctg1_25|	NZ_LOSG02000001|c1|1846980-1847687|+|AL550_RS08875|DNA-binding_response_regulator|WP_005500051.1	35.0	223	134	4	4	218	6	225	8.3e-30	134.8
input|c1|24943-25621|+|ctg1_25|	NZ_LOSV01000099|c7|35595-36272|+|WI25_RS11710|DNA-binding_response_regulator|WP_021160488.1	36.4	217	134	3	4	218	3	217	8.3e-30	134.8
input|c1|24943-25621|+|ctg1_25|	NZ_LOSW01000042|c9|35677-36354|+|WI27_RS14655|DNA-binding_response_regulator|WP_021160488.1	36.4	217	134	3	4	218	3	217	8.3e-30	134.8
input|c1|24943-25621|+|ctg1_25|	NZ_LOTU01000013|c3|302884-303561|-|WI44_RS06335|DNA-binding_response_regulator|WP_021160488.1	36.4	217	134	3	4	218	3	217	8.3e-30	134.8
input|c1|24943-25621|+|ctg1_25|	NZ_LOTX01000041|c6|35623-36300|+|WI47_RS08960|DNA-binding_response_regulator|WP_021160488.1	36.4	217	134	3	4	218	3	217	8.3e-30	134.8
input|c1|24943-25621|+|ctg1_25|	NZ_LOUR01000085|c14|651742-652419|-|WI68_RS27045|DNA-binding_response_regulator|WP_021160488.1	36.4	217	134	3	4	218	3	217	8.3e-30	134.8
input|c1|24943-25621|+|ctg1_25|	NZ_LOWJ01000078|c15|314342-315019|-|WI99_RS36925|DNA-binding_response_regulator|WP_021160488.1	36.4	217	134	3	4	218	3	217	8.3e-30	134.8
input|c1|24943-25621|+|ctg1_25|	NZ_LOWP01000093|c13|307694-308371|-|WJ06_RS33735|DNA-binding_response_regulator|WP_021160488.1	36.4	217	134	3	4	218	3	217	8.3e-30	134.8
input|c1|24943-25621|+|ctg1_25|	NZ_LOWW01000066|c8|334787-335464|-|WJ15_RS21220|DNA-binding_response_regulator|WP_021160488.1	36.4	217	134	3	4	218	3	217	8.3e-30	134.8
input|c1|24943-25621|+|ctg1_25|	NZ_LOXZ01000031|c6|34086-34763|+|WS88_RS15060|DNA-binding_response_regulator|WP_021160488.1	36.4	217	134	3	4	218	3	217	8.3e-30	134.8
input|c1|24943-25621|+|ctg1_25|	NZ_LOYD01000003|c1|568425-569102|-|WJ40_RS02695|DNA-binding_response_regulator|WP_021160488.1	36.4	217	134	3	4	218	3	217	8.3e-30	134.8
input|c1|24943-25621|+|ctg1_25|	NZ_LOYH01000007|c2|34082-34759|+|WS90_RS00635|DNA-binding_response_regulator|WP_021160488.1	36.4	217	134	3	4	218	3	217	8.3e-30	134.8
input|c1|24943-25621|+|ctg1_25|	NZ_LOYK01000059|c13|77485-78162|-|WS93_RS24680|DNA-binding_response_regulator|WP_021160488.1	36.4	217	134	3	4	218	3	217	8.3e-30	134.8
input|c1|24943-25621|+|ctg1_25|	NZ_LOYU01000037|c9|257796-258473|+|WT01_RS17620|DNA-binding_response_regulator|WP_021160488.1	36.4	217	134	3	4	218	3	217	8.3e-30	134.8
input|c1|24943-25621|+|ctg1_25|	NZ_LPBO01000020|c5|35602-36279|+|WK01_RS10705|DNA-binding_response_regulator|WP_021160488.1	36.4	217	134	3	4	218	3	217	8.3e-30	134.8
input|c1|24943-25621|+|ctg1_25|	NZ_LPBQ01000030|c7|456192-456869|-|WK03_RS14835|DNA-binding_response_regulator|WP_021160488.1	36.4	217	134	3	4	218	3	217	8.3e-30	134.8
input|c1|24943-25621|+|ctg1_25|	NZ_LPCW01000067|c12|89607-90284|-|WK36_RS31340|DNA-binding_response_regulator|WP_021160488.1	36.4	217	134	3	4	218	3	217	8.3e-30	134.8
input|c1|24943-25621|+|ctg1_25|	NZ_LPDB01000020|c7|35671-36348|+|WK41_RS13175|DNA-binding_response_regulator|WP_021160488.1	36.4	217	134	3	4	218	3	217	8.3e-30	134.8
input|c1|24943-25621|+|ctg1_25|	NZ_LPEE01000055|c9|112394-113071|-|WK70_RS21120|DNA-binding_response_regulator|WP_021160488.1	36.4	217	134	3	4	218	3	217	8.3e-30	134.8
input|c1|24943-25621|+|ctg1_25|	NZ_LPEM01000026|c6|660375-661052|-|WK78_RS15240|DNA-binding_response_regulator|WP_021160488.1	36.4	217	134	3	4	218	3	217	8.3e-30	134.8
input|c1|24943-25621|+|ctg1_25|	NZ_LPFA01000047|c12|35649-36326|+|WK91_RS24690|DNA-binding_response_regulator|WP_021160488.1	36.4	217	134	3	4	218	3	217	8.3e-30	134.8
input|c1|24943-25621|+|ctg1_25|	NZ_LPFL01000038|c8|103641-104318|-|WL00_RS18285|DNA-binding_response_regulator|WP_021160488.1	36.4	217	134	3	4	218	3	217	8.3e-30	134.8
input|c1|24943-25621|+|ctg1_25|	NZ_LPGR01000079|c14|86653-87330|-|WL26_RS32305|DNA-binding_response_regulator|WP_021160488.1	36.4	217	134	3	4	218	3	217	8.3e-30	134.8
input|c1|24943-25621|+|ctg1_25|	NZ_LPHG01000060|c13|35674-36351|+|WL32_RS31640|DNA-binding_response_regulator|WP_021160488.1	36.4	217	134	3	4	218	3	217	8.3e-30	134.8
input|c1|24943-25621|+|ctg1_25|	NZ_LPHI01000004|c4|681487-682164|-|WL34_RS04570|DNA-binding_response_regulator|WP_021160488.1	36.4	217	134	3	4	218	3	217	8.3e-30	134.8
input|c1|24943-25621|+|ctg1_25|	NZ_LPID01000045|c10|37050-37727|+|WL55_RS25300|DNA-binding_response_regulator|WP_021160488.1	36.4	217	134	3	4	218	3	217	8.3e-30	134.8
input|c1|24943-25621|+|ctg1_25|	NZ_LPIE01000061|c14|36944-37621|+|WL56_RS24815|DNA-binding_response_regulator|WP_021160488.1	36.4	217	134	3	4	218	3	217	8.3e-30	134.8
input|c1|24943-25621|+|ctg1_25|	NZ_LPIF01000002|c1|35679-36356|+|WL57_RS00300|DNA-binding_response_regulator|WP_021160488.1	36.4	217	134	3	4	218	3	217	8.3e-30	134.8
input|c1|24943-25621|+|ctg1_25|	NZ_LPIT01000067|c16|37006-37683|+|WL69_RS30275|DNA-binding_response_regulator|WP_060286146.1	36.4	217	134	3	4	218	3	217	8.3e-30	134.8
input|c1|24943-25621|+|ctg1_25|	NZ_LPJA01000008|c2|55096-55773|-|WL74_RS02335|DNA-binding_response_regulator|WP_021160488.1	36.4	217	134	3	4	218	3	217	8.3e-30	134.8
input|c1|24943-25621|+|ctg1_25|	NZ_LPKB01000065|c10|181851-182528|-|WL94_RS19900|DNA-binding_response_regulator|WP_021160488.1	36.4	217	134	3	4	218	3	217	8.3e-30	134.8
input|c1|24943-25621|+|ctg1_25|	NZ_LPKC01000064|c15|700516-701193|-|WL95_RS34170|DNA-binding_response_regulator|WP_021160488.1	36.4	217	134	3	4	218	3	217	8.3e-30	134.8
input|c1|24943-25621|+|ctg1_25|	NZ_LPKH01000073|c10|35642-36319|+|WL99_RS22870|DNA-binding_response_regulator|WP_021160488.1	36.4	217	134	3	4	218	3	217	8.3e-30	134.8
input|c1|24943-25621|+|ctg1_25|	NZ_LPKL01000052|c11|37008-37685|+|WM00_RS22535|DNA-binding_response_regulator|WP_021160488.1	36.4	217	134	3	4	218	3	217	8.3e-30	134.8
input|c1|24943-25621|+|ctg1_25|	NZ_LPMP01000015|c2|35580-36257|+|WM26_RS03950|DNA-binding_response_regulator|WP_021160488.1	36.4	217	134	3	4	218	3	217	8.3e-30	134.8
input|c1|24943-25621|+|ctg1_25|	NZ_LRRJ01000017|c3|238646-239362|-|A8G21_RS11255|DNA-binding_response_regulator|WP_007734368.1	34.7	222	135	3	4	218	13	231	8.3e-30	134.8
input|c1|24943-25621|+|ctg1_25|	NZ_LVXC01000001|c2|942212-942928|-|A3852_RS04315|DNA-binding_response_regulator|WP_007734368.1	34.7	222	135	3	4	218	13	231	8.3e-30	134.8
input|c1|24943-25621|+|ctg1_25|	NZ_LWHK01000163|c9|72451-73167|+|A5N83_RS15695|DNA-binding_response_regulator|WP_007734368.1	34.7	222	135	3	4	218	13	231	8.3e-30	134.8
input|c1|24943-25621|+|ctg1_25|	NZ_LYPG01000067|c12|56461-57177|+|RERY_RS21975|DNA-binding_response_regulator|WP_007734368.1	34.7	222	135	3	4	218	13	231	8.3e-30	134.8
input|c1|24943-25621|+|ctg1_25|	NZ_LYXB01000003|c17|236033-236749|-|A9966_RS14660|DNA-binding_response_regulator|WP_007734368.1	34.7	222	135	3	4	218	13	231	8.3e-30	134.8
input|c1|24943-25621|+|ctg1_25|	NZ_MDCH01000009|c23|34713-35429|+|BFG59_RS23570|DNA-binding_response_regulator|WP_007734368.1	34.7	222	135	3	4	218	13	231	8.3e-30	134.8
input|c1|24943-25621|+|ctg1_25|	NZ_MISE01000076|c3|200023-200730|+|BBM18_RS14540|DNA-binding_response_regulator|WP_069549221.1	35.4	223	133	4	4	218	6	225	8.3e-30	134.8
input|c1|24943-25621|+|ctg1_25|	NZ_MISH01000071|c4|44642-45349|-|BBM22_RS12590|DNA-binding_response_regulator|WP_069500149.1	35.4	223	133	4	4	218	6	225	8.3e-30	134.8
input|c1|24943-25621|+|ctg1_25|	NZ_MISY01000025|c2|427600-428307|-|BBM34_RS10555|DNA-binding_response_regulator|WP_005500051.1	35.0	223	134	4	4	218	6	225	8.3e-30	134.8
input|c1|24943-25621|+|ctg1_25|	NZ_MITQ01000054|c2|662485-663192|-|BBM50_RS15160|DNA-binding_response_regulator|WP_069502864.1	35.4	223	133	4	4	218	6	225	8.3e-30	134.8
input|c1|24943-25621|+|ctg1_25|	NZ_MITV01000087|c4|215490-216197|+|BBM55_RS12330|DNA-binding_response_regulator|WP_069500149.1	35.4	223	133	4	4	218	6	225	8.3e-30	134.8
input|c1|24943-25621|+|ctg1_25|	NZ_MJID01000006|c1|223676-224380|+|BIV20_RS02240|DNA-binding_response_regulator|WP_075718123.1	33.6	226	139	3	4	219	6	230	8.3e-30	134.8
input|c1|24943-25621|+|ctg1_25|	NZ_MLKO01000003|c9|234931-235647|-|BKP30_RS12795|DNA-binding_response_regulator|WP_007734368.1	34.7	222	135	3	4	218	13	231	8.3e-30	134.8
input|c1|24943-25621|+|ctg1_25|	NZ_MNPP01000003|c12|414682-415398|+|BK799_RS11755|DNA-binding_response_regulator|WP_007734368.1	34.7	222	135	3	4	218	13	231	8.3e-30	134.8
input|c1|24943-25621|+|ctg1_25|	NZ_MRBQ01000001|c1|185663-186379|-|BS618_RS00805|DNA-binding_response_regulator|WP_007734368.1	34.7	222	135	3	4	218	13	231	8.3e-30	134.8
input|c1|24943-25621|+|ctg1_25|	NZ_MRTK01000054|c5|18370-19059|-|BK133_RS26150|DNA-binding_response_regulator|WP_076339335.1	36.1	227	131	5	4	219	3	226	8.3e-30	134.8
input|c1|24943-25621|+|ctg1_25|	NZ_MSEE01000003|c4|237009-237716|+|BT101_RS07620|DNA-binding_response_regulator|WP_025524572.1	35.4	223	133	4	4	218	6	225	8.3e-30	134.8
input|c1|24943-25621|+|ctg1_25|	NZ_MUXN01000010|c4|57917-58651|-|B0293_RS14320|DNA-binding_response_regulator|WP_005167353.1	35.4	226	135	4	4	220	18	241	8.3e-30	134.8
input|c1|24943-25621|+|ctg1_25|	NC_008314|c4|1860445-1861134|-|H16_RS26950|DNA-binding_response_regulator|WP_010810150.1	34.8	224	140	3	4	224	3	223	1.1e-29	134.4
input|c1|24943-25621|+|ctg1_25|	NC_009664|c5|4197437-4198099|-|KRAD_RS20045|DNA-binding_response_regulator|WP_012087488.1	37.6	226	132	3	1	223	1	220	1.1e-29	134.4
input|c1|24943-25621|+|ctg1_25|	NC_013457|c4|1199176-1199883|+|VEA_RS20300|DNA-binding_response_regulator|WP_006740848.1	35.4	223	133	4	4	218	6	225	1.1e-29	134.4
input|c1|24943-25621|+|ctg1_25|	NC_015723|c6|1771191-1771880|-|CNE_RS26055|DNA-binding_response_regulator|WP_013953285.1	34.8	224	140	3	4	224	3	223	1.1e-29	134.4
input|c1|24943-25621|+|ctg1_25|	NC_017633|c3|2214736-2215407|-|ETEC_RS11250|DNA-binding_response_regulator|WP_001353857.1	33.8	219	142	3	4	221	3	219	1.1e-29	134.4
input|c1|24943-25621|+|ctg1_25|	NC_019971|c4|1725465-1726172|-|VPBB_RS22895|DNA-binding_response_regulator|WP_005383484.1	35.0	223	134	4	4	218	6	225	1.1e-29	134.4
input|c1|24943-25621|+|ctg1_25|	NC_021821|c4|363862-364569|-|HK86_RS17310|DNA-binding_response_regulator|WP_005383484.1	35.0	223	134	4	4	218	6	225	1.1e-29	134.4
input|c1|24943-25621|+|ctg1_25|	NC_021822|c4|1592387-1593094|-|HK81_RS06895|DNA-binding_response_regulator|WP_005383484.1	35.0	223	134	4	4	218	6	225	1.1e-29	134.4
input|c1|24943-25621|+|ctg1_25|	NZ_ACZB01000010|c3|52561-53268|-|VMC_RS50505|DNA-binding_response_regulator|WP_005383484.1	35.0	223	134	4	4	218	6	225	1.1e-29	134.4
input|c1|24943-25621|+|ctg1_25|	NZ_ADXL01000065|c5|1321-2004|+|CB0101_RS0109100|DNA-binding_response_regulator|WP_010309847.1	37.3	220	133	4	4	219	3	221	1.1e-29	134.4
input|c1|24943-25621|+|ctg1_25|	NZ_AMGM01000005|c1|11451-12143|+|B879_RS02475|DNA-binding_response_regulator|WP_009183559.1	34.8	230	136	5	4	224	6	230	1.1e-29	134.4
input|c1|24943-25621|+|ctg1_25|	NZ_AMRZ01000001|c1|229113-229820|+|C748_RS0101110|DNA-binding_response_regulator|WP_005383484.1	35.0	223	134	4	4	218	6	225	1.1e-29	134.4
input|c1|24943-25621|+|ctg1_25|	NZ_AOCL01000009|c3|224772-225479|+|VPPCV08_RS0107470|DNA-binding_response_regulator|WP_005383484.1	35.0	223	134	4	4	218	6	225	1.1e-29	134.4
input|c1|24943-25621|+|ctg1_25|	NZ_AUAX01000020|c16|160474-161163|-|G401_RS0127080|DNA-binding_response_regulator|WP_027344939.1	33.8	222	139	3	4	219	5	224	1.1e-29	134.4
input|c1|24943-25621|+|ctg1_25|	NZ_AVPX01000003|c1|1839239-1839946|-|D042_RS14260|DNA-binding_response_regulator|WP_021822098.1	35.0	223	134	4	4	218	6	225	1.1e-29	134.4
input|c1|24943-25621|+|ctg1_25|	NZ_AWHG01000019|c2|35391-36098|-|O202_RS0106330|DNA-binding_response_regulator|WP_005383484.1	35.0	223	134	4	4	218	6	225	1.1e-29	134.4
input|c1|24943-25621|+|ctg1_25|	NZ_AWHI01000003|c2|47989-48696|-|DX40_RS0101270|DNA-binding_response_regulator|WP_005383484.1	35.0	223	134	4	4	218	6	225	1.1e-29	134.4
input|c1|24943-25621|+|ctg1_25|	NZ_AWHJ01000090|c3|16276-16983|-|DX10_RS0117600|DNA-binding_response_regulator|WP_005383484.1	35.0	223	134	4	4	218	6	225	1.1e-29	134.4
input|c1|24943-25621|+|ctg1_25|	NZ_AWHK01000015|c3|4530-5237|+|DX07_RS0105470|DNA-binding_response_regulator|WP_005383484.1	35.0	223	134	4	4	218	6	225	1.1e-29	134.4
input|c1|24943-25621|+|ctg1_25|	NZ_AWHL01000020|c2|28644-29351|-|DX53_RS0107235|DNA-binding_response_regulator|WP_005383484.1	35.0	223	134	4	4	218	6	225	1.1e-29	134.4
input|c1|24943-25621|+|ctg1_25|	NZ_AWHQ01000036|c3|4504-5211|+|DX13_RS0107430|DNA-binding_response_regulator|WP_005383484.1	35.0	223	134	4	4	218	6	225	1.1e-29	134.4
input|c1|24943-25621|+|ctg1_25|	NZ_AWIL01000006|c2|44126-44833|+|DX47_RS0101975|DNA-binding_response_regulator|WP_005383484.1	35.0	223	134	4	4	218	6	225	1.1e-29	134.4
input|c1|24943-25621|+|ctg1_25|	NZ_AWIY01000103|c4|7114-7821|+|DX49_RS0116565|DNA-binding_response_regulator|WP_005383484.1	35.0	223	134	4	4	218	6	225	1.1e-29	134.4
input|c1|24943-25621|+|ctg1_25|	NZ_AWLF01000005|c2|62859-63566|+|DY13_RS0101950|DNA-binding_response_regulator|WP_005383484.1	35.0	223	134	4	4	218	6	225	1.1e-29	134.4
input|c1|24943-25621|+|ctg1_25|	NZ_AWLI01000001|c1|84094-84801|+|DY19_RS0100420|DNA-binding_response_regulator|WP_005383484.1	35.0	223	134	4	4	218	6	225	1.1e-29	134.4
input|c1|24943-25621|+|ctg1_25|	NZ_AWLQ01000079|c4|18432-19139|-|DY26_RS0111785|DNA-binding_response_regulator|WP_005383484.1	35.0	223	134	4	4	218	6	225	1.1e-29	134.4
input|c1|24943-25621|+|ctg1_25|	NZ_AWMQ01000048|c2|25365-26072|-|DY51_RS0108625|DNA-binding_response_regulator|WP_005383484.1	35.0	223	134	4	4	218	6	225	1.1e-29	134.4
input|c1|24943-25621|+|ctg1_25|	NZ_AWMS01000007|c2|27355-28062|-|DY52_RS0103180|DNA-binding_response_regulator|WP_005383484.1	35.0	223	134	4	4	218	6	225	1.1e-29	134.4
input|c1|24943-25621|+|ctg1_25|	NZ_AWNF01000007|c3|51376-52083|-|DY68_RS0102405|DNA-binding_response_regulator|WP_006740848.1	35.4	223	133	4	4	218	6	225	1.1e-29	134.4
input|c1|24943-25621|+|ctg1_25|	NZ_AXNR01000086|c4|234995-235702|+|T247_RS0117965|DNA-binding_response_regulator|WP_005383484.1	35.0	223	134	4	4	218	6	225	1.1e-29	134.4
input|c1|24943-25621|+|ctg1_25|	NZ_BAFR01000155|c22|56719-57435|+|ON21_RS21345|DNA-binding_response_regulator|WP_039800155.1	34.7	222	135	3	4	218	10	228	1.1e-29	134.4
input|c1|24943-25621|+|ctg1_25|	NZ_BAVH01000003|c4|223527-224234|+|T3V_RS01245|DNA-binding_response_regulator|WP_005383484.1	35.0	223	134	4	4	218	6	225	1.1e-29	134.4
input|c1|24943-25621|+|ctg1_25|	NZ_BAVJ01000012|c2|531266-531973|-|T5V_RS21340|DNA-binding_response_regulator|WP_005383484.1	35.0	223	134	4	4	218	6	225	1.1e-29	134.4
input|c1|24943-25621|+|ctg1_25|	NZ_BAVK01000002|c4|218914-219621|+|T6V_RS03495|DNA-binding_response_regulator|WP_005383484.1	35.0	223	134	4	4	218	6	225	1.1e-29	134.4
input|c1|24943-25621|+|ctg1_25|	NZ_BBXF01000004|c16|362213-362899|-|AW274_RS22000|DNA-binding_response_regulator|WP_062435708.1	36.6	216	134	2	4	218	9	222	1.1e-29	134.4
input|c1|24943-25621|+|ctg1_25|	NZ_BBXG01000013|c18|191843-192517|-|AW270_RS24805|DNA-binding_response_regulator|WP_061297914.1	34.1	223	140	3	4	223	5	223	1.1e-29	134.4
input|c1|24943-25621|+|ctg1_25|	NZ_CBVJ010000109|c7|42031-42702|-|TY10_RS20630|DNA-binding_response_regulator|WP_042167634.1	33.6	220	140	3	4	219	3	220	1.1e-29	134.4
input|c1|24943-25621|+|ctg1_25|	NZ_CCKK01000003|c1|583161-583868|-|VDIAB_RS07920|DNA-binding_response_regulator|WP_005383484.1	35.0	223	134	4	4	218	6	225	1.1e-29	134.4
input|c1|24943-25621|+|ctg1_25|	NZ_CP009766|c4|1636192-1636899|-|FORC6_RS23105|DNA-binding_response_regulator|WP_025817901.1	35.0	223	134	4	4	218	6	225	1.1e-29	134.4
input|c1|24943-25621|+|ctg1_25|	NZ_CP010145|c2|1327867-1328538|-|RG38_RS07110|DNA-binding_response_regulator|WP_001353857.1	33.8	219	142	3	4	221	3	219	1.1e-29	134.4
input|c1|24943-25621|+|ctg1_25|	NZ_CP011130|c8|5538517-5539215|+|LC55x_RS22405|DNA-binding_response_regulator|WP_036110248.1	35.1	228	133	3	1	218	1	223	1.1e-29	134.4
input|c1|24943-25621|+|ctg1_25|	NZ_CP011568|c2|2135806-2136531|-|ABW99_RS09920|two-component_system_response_regulator_OmpR|WP_047216389.1	35.8	229	135	3	4	221	9	236	1.1e-29	134.4
input|c1|24943-25621|+|ctg1_25|	NZ_CP011883|c8|4012117-4012821|+|B586_RS18755|DNA-binding_response_regulator|WP_047314888.1	34.5	223	137	3	2	218	9	228	1.1e-29	134.4
input|c1|24943-25621|+|ctg1_25|	NZ_CP012951|c4|1671622-1672329|-|FORC23_RS22415|DNA-binding_response_regulator|WP_029804119.1	35.0	223	134	4	4	218	6	225	1.1e-29	134.4
input|c1|24943-25621|+|ctg1_25|	NZ_CP013141|c14|4493802-4494500|+|GLA29479_RS18295|DNA-binding_response_regulator|WP_057972445.1	34.6	228	134	3	1	218	1	223	1.1e-29	134.4
input|c1|24943-25621|+|ctg1_25|	NZ_CP013485|c4|1500438-1501145|+|AT730_RS22285|DNA-binding_response_regulator|WP_005383484.1	35.0	223	134	4	4	218	6	225	1.1e-29	134.4
input|c1|24943-25621|+|ctg1_25|	NZ_CP013827|c4|1695391-1696098|-|FORC18_RS23490|DNA-binding_response_regulator|WP_005383484.1	35.0	223	134	4	4	218	6	225	1.1e-29	134.4
input|c1|24943-25621|+|ctg1_25|	NZ_CP014041|c5|407676-408383|-|AL541_RS18915|DNA-binding_response_regulator|WP_104980239.1	35.4	223	133	4	4	218	6	225	1.1e-29	134.4
input|c1|24943-25621|+|ctg1_25|	NZ_CP014047|c4|1533593-1534300|+|AL464_RS24060|DNA-binding_response_regulator|WP_029804119.1	35.0	223	134	4	4	218	6	225	1.1e-29	134.4
input|c1|24943-25621|+|ctg1_25|	NZ_CP016347|c1|959741-960466|+|BA891_RS04410|DNA-binding_response_regulator|WP_065302108.1	38.0	229	126	6	4	218	5	231	1.1e-29	134.4
input|c1|24943-25621|+|ctg1_25|	NZ_CP016444|c12|955794-956552|+|BBJ41_RS36765|DNA-binding_response_regulator|WP_069751186.1	36.1	233	138	4	2	225	21	251	1.1e-29	134.4
input|c1|24943-25621|+|ctg1_25|	NZ_CP017780|c15|3477116-3477850|-|BKN51_RS15090|DNA-binding_response_regulator|WP_101608264.1	35.4	226	135	4	4	220	18	241	1.1e-29	134.4
input|c1|24943-25621|+|ctg1_25|	NZ_CP017912|c4|82351-83058|+|K10K4_RS17005|DNA-binding_response_regulator|WP_005383484.1	35.0	223	134	4	4	218	6	225	1.1e-29	134.4
input|c1|24943-25621|+|ctg1_25|	NZ_CP023353|c1|2125954-2126625|+|CNQ56_RS10640|DNA-binding_response_regulator|WP_001353857.1	33.8	219	142	3	4	221	3	219	1.1e-29	134.4
input|c1|24943-25621|+|ctg1_25|	NZ_CP023465|c9|5587355-5588053|+|CNO08_RS22595|DNA-binding_response_regulator|WP_036110248.1	35.1	228	133	3	1	218	1	223	1.1e-29	134.4
input|c1|24943-25621|+|ctg1_25|	NZ_CP023709|c4|1081829-1082536|-|CO725_RS04865|DNA-binding_response_regulator|WP_025817901.1	35.0	223	134	4	4	218	6	225	1.1e-29	134.4
input|c1|24943-25621|+|ctg1_25|	NZ_FMIA01000002|c6|2348149-2348904|+|GA0070617_RS10780|DNA-binding_response_regulator|WP_091436045.1	38.2	220	123	5	4	219	26	236	1.1e-29	134.4
input|c1|24943-25621|+|ctg1_25|	NZ_FMZC01000003|c6|8216-8944|+|BLT03_RS05305|DNA-binding_response_regulator|WP_092741111.1	33.9	230	142	3	4	224	7	235	1.1e-29	134.4
input|c1|24943-25621|+|ctg1_25|	NZ_GL636091|c1|152260-152949|-|HMPREF9421_RS00745|DNA-binding_response_regulator|WP_050786738.1	34.5	226	136	3	4	219	3	226	1.1e-29	134.4
input|c1|24943-25621|+|ctg1_25|	NZ_GL872249|c3|1752307-1752978|-|ERGG_RS14370|DNA-binding_response_regulator|WP_001353857.1	33.8	219	142	3	4	221	3	219	1.1e-29	134.4
input|c1|24943-25621|+|ctg1_25|	NZ_GL884168|c3|1760214-1760885|-|ECKG_RS15115|DNA-binding_response_regulator|WP_000698221.1	33.8	219	142	3	4	221	3	219	1.1e-29	134.4
input|c1|24943-25621|+|ctg1_25|	NZ_JAJA02000001|c8|4271476-4272174|-|AZ78_RS16840|DNA-binding_response_regulator|WP_036110248.1	35.1	228	133	3	1	218	1	223	1.1e-29	134.4
input|c1|24943-25621|+|ctg1_25|	NZ_JDUZ01000001|c13|1512175-1512855|-|AW27_RS06245|DNA-binding_response_regulator|WP_037917396.1	35.1	225	129	3	5	219	4	221	1.1e-29	134.4
input|c1|24943-25621|+|ctg1_25|	NZ_JHXK01000032|c4|35538-36248|+|T483_RS0114730|DNA-binding_response_regulator|WP_026887554.1	35.6	225	132	4	4	220	12	231	1.1e-29	134.4
input|c1|24943-25621|+|ctg1_25|	NZ_JMMP01000012|c2|73748-74455|+|VPK1275_RS13305|DNA-binding_response_regulator|WP_005383484.1	35.0	223	134	4	4	218	6	225	1.1e-29	134.4
input|c1|24943-25621|+|ctg1_25|	NZ_JMMQ01000006|c4|1034286-1034993|-|VPSG176_RS10400|DNA-binding_response_regulator|WP_005383484.1	35.0	223	134	4	4	218	6	225	1.1e-29	134.4
input|c1|24943-25621|+|ctg1_25|	NZ_JMMR01000014|c1|70220-70927|+|VPJC234_RS15490|DNA-binding_response_regulator|WP_005383484.1	35.0	223	134	4	4	218	6	225	1.1e-29	134.4
input|c1|24943-25621|+|ctg1_25|	NZ_JMQC01000008|c4|2060744-2061415|-|DJ93_RS11580|DNA-binding_response_regulator|WP_042980968.1	35.9	223	131	4	4	219	3	220	1.1e-29	134.4
input|c1|24943-25621|+|ctg1_25|	NZ_JNRK01000001|c1|475871-476542|+|AB35_RS20520|DNA-binding_response_regulator|WP_001353857.1	33.8	219	142	3	4	221	3	219	1.1e-29	134.4
input|c1|24943-25621|+|ctg1_25|	NZ_JNTA02000009|c4|234875-235582|-|EM47_RS16315|DNA-binding_response_regulator|WP_005383484.1	35.0	223	134	4	4	218	6	225	1.1e-29	134.4
input|c1|24943-25621|+|ctg1_25|	NZ_JNTD02000015|c1|45311-46018|-|EM59_RS14860|DNA-binding_response_regulator|WP_005383484.1	35.0	223	134	4	4	218	6	225	1.1e-29	134.4
input|c1|24943-25621|+|ctg1_25|	NZ_JNTE02000014|c2|236036-236743|-|EM73_RS20080|DNA-binding_response_regulator|WP_005383484.1	35.0	223	134	4	4	218	6	225	1.1e-29	134.4
input|c1|24943-25621|+|ctg1_25|	NZ_JNTF02000033|c2|140586-141293|-|EN02_RS12910|DNA-binding_response_regulator|WP_005383484.1	35.0	223	134	4	4	218	6	225	1.1e-29	134.4
input|c1|24943-25621|+|ctg1_25|	NZ_JNTL02000004|c3|1581713-1582420|-|EM74_RS07305|DNA-binding_response_regulator|WP_029804119.1	35.0	223	134	4	4	218	6	225	1.1e-29	134.4
input|c1|24943-25621|+|ctg1_25|	NZ_JNUO02000012|c2|213110-213817|+|EM79_RS09900|DNA-binding_response_regulator|WP_005383484.1	35.0	223	134	4	4	218	6	225	1.1e-29	134.4
input|c1|24943-25621|+|ctg1_25|	NZ_JNZD01000038|c25|36260-36964|-|IO36_RS33395|DNA-binding_response_regulator|WP_107065861.1	39.7	204	105	5	25	219	36	230	1.1e-29	134.4
input|c1|24943-25621|+|ctg1_25|	NZ_JPIL01000012|c2|55946-56653|+|IJ23_RS14395|DNA-binding_response_regulator|WP_005383484.1	35.0	223	134	4	4	218	6	225	1.1e-29	134.4
input|c1|24943-25621|+|ctg1_25|	NZ_JPKS01000005|c1|474885-475592|-|JF45_RS02925|DNA-binding_response_regulator|WP_006740848.1	35.4	223	133	4	4	218	6	225	1.1e-29	134.4
input|c1|24943-25621|+|ctg1_25|	NZ_JPKU01000001|c1|435566-436273|-|IL34_RS0101880|DNA-binding_response_regulator|WP_025817901.1	35.0	223	134	4	4	218	6	225	1.1e-29	134.4
input|c1|24943-25621|+|ctg1_25|	NZ_JPLU01000011|c1|395294-396001|+|IM44_RS0103615|DNA-binding_response_regulator|WP_005383484.1	35.0	223	134	4	4	218	6	225	1.1e-29	134.4
input|c1|24943-25621|+|ctg1_25|	NZ_JPLV01000039|c3|265770-266477|-|IM18_RS0116015|DNA-binding_response_regulator|WP_031419271.1	35.0	223	134	4	4	218	6	225	1.1e-29	134.4
input|c1|24943-25621|+|ctg1_25|	NZ_JSGA01000030|c2|566455-567126|+|PQ09_RS08000|DNA-binding_response_regulator|WP_024189582.1	33.8	219	142	3	4	221	3	219	1.1e-29	134.4
input|c1|24943-25621|+|ctg1_25|	NZ_JTGQ01000068|c3|79691-80398|-|PO77_RS07375|DNA-binding_response_regulator|WP_005383484.1	35.0	223	134	4	4	218	6	225	1.1e-29	134.4
input|c1|24943-25621|+|ctg1_25|	NZ_JTGR01000014|c2|427264-427971|-|PO79_RS02345|DNA-binding_response_regulator|WP_005383484.1	35.0	223	134	4	4	218	6	225	1.1e-29	134.4
input|c1|24943-25621|+|ctg1_25|	NZ_JTGS01000019|c1|76729-77436|-|PO80_RS07470|DNA-binding_response_regulator|WP_005383484.1	35.0	223	134	4	4	218	6	225	1.1e-29	134.4
input|c1|24943-25621|+|ctg1_25|	NZ_JTGT01000065|c4|224793-225500|+|PO81_RS01480|DNA-binding_response_regulator|WP_029804119.1	35.0	223	134	4	4	218	6	225	1.1e-29	134.4
input|c1|24943-25621|+|ctg1_25|	NZ_JXIN01000015|c2|178510-179217|+|SN12_RS16855|DNA-binding_response_regulator|WP_042522238.1	35.0	223	134	4	4	218	6	225	1.1e-29	134.4
input|c1|24943-25621|+|ctg1_25|	NZ_JZAN01000041|c2|355510-356217|-|UF28_RS08100|DNA-binding_response_regulator|WP_025622631.1	35.0	223	134	4	4	218	6	225	1.1e-29	134.4
input|c1|24943-25621|+|ctg1_25|	NZ_JZWD01000038|c3|186785-187492|+|TS86_RS19080|DNA-binding_response_regulator|WP_005383484.1	35.0	223	134	4	4	218	6	225	1.1e-29	134.4
input|c1|24943-25621|+|ctg1_25|	NZ_KB733435|c3|2028604-2029275|-|A1Y1_RS13485|DNA-binding_response_regulator|WP_001353857.1	33.8	219	142	3	4	221	3	219	1.1e-29	134.4
input|c1|24943-25621|+|ctg1_25|	NZ_KB944460|c2|176552-177241|-|C265_RS00815|DNA-binding_response_regulator|WP_010810150.1	34.8	224	140	3	4	224	3	223	1.1e-29	134.4
input|c1|24943-25621|+|ctg1_25|	NZ_KE136675|c4|569061-569732|-|WE5_RS15775|DNA-binding_response_regulator|WP_024189582.1	33.8	219	142	3	4	221	3	219	1.1e-29	134.4
input|c1|24943-25621|+|ctg1_25|	NZ_KE701198|c3|1783107-1783778|-|G879_RS11505|DNA-binding_response_regulator|WP_001353857.1	33.8	219	142	3	4	221	3	219	1.1e-29	134.4
input|c1|24943-25621|+|ctg1_25|	NZ_KE702063|c3|762260-762931|-|G943_RS13065|DNA-binding_response_regulator_HprR|WP_001353857.1	33.8	219	142	3	4	221	3	219	1.1e-29	134.4
input|c1|24943-25621|+|ctg1_25|	NZ_KI783246|c3|78000-78707|-|D029_RS18985|DNA-binding_response_regulator|WP_005383484.1	35.0	223	134	4	4	218	6	225	1.1e-29	134.4
input|c1|24943-25621|+|ctg1_25|	NZ_KN360954|c1|145536-146246|+|P907_RS03405|DNA-binding_response_regulator|WP_034305485.1	35.0	223	137	3	4	219	7	228	1.1e-29	134.4
input|c1|24943-25621|+|ctg1_25|	NZ_KQ061217|c7|4410659-4411357|+|WN54_RS17845|DNA-binding_response_regulator|WP_036110248.1	35.1	228	133	3	1	218	1	223	1.1e-29	134.4
input|c1|24943-25621|+|ctg1_25|	NZ_KV812797|c2|82343-83032|-|HMPREF2917_RS08185|DNA-binding_response_regulator|WP_049489317.1	34.5	226	136	3	4	219	3	226	1.1e-29	134.4
input|c1|24943-25621|+|ctg1_25|	NZ_KV813669|c1|9950-10639|-|HMPREF2926_RS04970|DNA-binding_response_regulator|WP_049489317.1	34.5	226	136	3	4	219	3	226	1.1e-29	134.4
input|c1|24943-25621|+|ctg1_25|	NZ_LASK01000036|c3|208852-209559|+|WR35_RS11265|DNA-binding_response_regulator|WP_005383484.1	35.0	223	134	4	4	218	6	225	1.1e-29	134.4
input|c1|24943-25621|+|ctg1_25|	NZ_LCUM01000008|c3|214010-214717|-|AAW26_RS10075|DNA-binding_response_regulator|WP_005383484.1	35.0	223	134	4	4	218	6	225	1.1e-29	134.4
input|c1|24943-25621|+|ctg1_25|	NZ_LDPR01000010|c2|150876-151580|-|ABH38_RS13480|DNA-binding_response_regulator|WP_047314888.1	34.5	223	137	3	2	218	9	228	1.1e-29	134.4
input|c1|24943-25621|+|ctg1_25|	NZ_LFWG01000039|c3|1186001-1186708|-|ACS82_RS16020|DNA-binding_response_regulator|WP_029804119.1	35.0	223	134	4	4	218	6	225	1.1e-29	134.4
input|c1|24943-25621|+|ctg1_25|	NZ_LFWH01000077|c5|1232941-1233648|-|ACS83_RS22475|DNA-binding_response_regulator|WP_005383484.1	35.0	223	134	4	4	218	6	225	1.1e-29	134.4
input|c1|24943-25621|+|ctg1_25|	NZ_LFWM01000022|c1|225956-226663|+|ACS90_RS02070|DNA-binding_response_regulator|WP_005383484.1	35.0	223	134	4	4	218	6	225	1.1e-29	134.4
input|c1|24943-25621|+|ctg1_25|	NZ_LFXK01000057|c4|233373-234080|-|ACX01_RS16430|DNA-binding_response_regulator|WP_005383484.1	35.0	223	134	4	4	218	6	225	1.1e-29	134.4
input|c1|24943-25621|+|ctg1_25|	NZ_LFYN01000088|c4|19548-20255|+|ACX11_RS13225|DNA-binding_response_regulator|WP_005383484.1	35.0	223	134	4	4	218	6	225	1.1e-29	134.4
input|c1|24943-25621|+|ctg1_25|	NZ_LFZC01000042|c4|1012751-1013458|-|ACX09_RS12700|DNA-binding_response_regulator|WP_005383484.1	35.0	223	134	4	4	218	6	225	1.1e-29	134.4
input|c1|24943-25621|+|ctg1_25|	NZ_LGDJ01000150|c21|90896-91570|+|ADK94_RS20710|DNA-binding_response_regulator|WP_053672847.1	35.4	223	129	3	5	219	4	219	1.1e-29	134.4
input|c1|24943-25621|+|ctg1_25|	NZ_LGDS01000128|c17|27058-27732|-|ADK98_RS18310|DNA-binding_response_regulator|WP_053672847.1	35.4	223	129	3	5	219	4	219	1.1e-29	134.4
input|c1|24943-25621|+|ctg1_25|	NZ_LHAY01000017|c1|141573-142280|-|AKH04_RS10315|DNA-binding_response_regulator|WP_005383484.1	35.0	223	134	4	4	218	6	225	1.1e-29	134.4
input|c1|24943-25621|+|ctg1_25|	NZ_LHBI01000014|c3|180034-180741|+|AKH15_RS15645|DNA-binding_response_regulator|WP_005383484.1	35.0	223	134	4	4	218	6	225	1.1e-29	134.4
input|c1|24943-25621|+|ctg1_25|	NZ_LHBJ01000009|c4|175161-175868|-|AKH16_RS08560|DNA-binding_response_regulator|WP_005383484.1	35.0	223	134	4	4	218	6	225	1.1e-29	134.4
input|c1|24943-25621|+|ctg1_25|	NZ_LIRN01000064|c10|399732-400406|+|AMR41_RS13005|DNA-binding_response_regulator|WP_053456671.1	37.2	218	132	3	4	218	5	220	1.1e-29	134.4
input|c1|24943-25621|+|ctg1_25|	NZ_LM996875|c1|151364-152035|-|VG97_RS11950|DNA-binding_response_regulator|WP_001353857.1	33.8	219	142	3	4	221	3	219	1.1e-29	134.4
input|c1|24943-25621|+|ctg1_25|	NZ_LMEK01000006|c3|169930-170625|-|ASD05_RS07565|DNA-binding_response_regulator|WP_056589821.1	34.6	228	139	2	4	222	4	230	1.1e-29	134.4
input|c1|24943-25621|+|ctg1_25|	NZ_LMIS01000001|c1|1732019-1732729|+|ASE12_RS08770|DNA-binding_response_regulator|WP_056399374.1	37.6	226	130	5	4	220	9	232	1.1e-29	134.4
input|c1|24943-25621|+|ctg1_25|	NZ_LMVF01000001|c1|5513-6202|-|ASL20_RS00025|DNA-binding_response_regulator|WP_010810150.1	34.8	224	140	3	4	224	3	223	1.1e-29	134.4
input|c1|24943-25621|+|ctg1_25|	NZ_LONL01000001|c1|53224-53895|+|AUQ08_RS00205|DNA-binding_response_regulator|WP_001353857.1	33.8	219	142	3	4	221	3	219	1.1e-29	134.4
input|c1|24943-25621|+|ctg1_25|	NZ_LPUZ01000041|c3|213041-213748|+|AU388_RS21525|DNA-binding_response_regulator|WP_005383484.1	35.0	223	134	4	4	218	6	225	1.1e-29	134.4
input|c1|24943-25621|+|ctg1_25|	NZ_LQCB01000015|c2|237997-238704|-|AVO50_RS15250|DNA-binding_response_regulator|WP_005383484.1	35.0	223	134	4	4	218	6	225	1.1e-29	134.4
input|c1|24943-25621|+|ctg1_25|	NZ_LQCW01000016|c3|238808-239515|-|AVR64_RS11530|DNA-binding_response_regulator|WP_005383484.1	35.0	223	134	4	4	218	6	225	1.1e-29	134.4
input|c1|24943-25621|+|ctg1_25|	NZ_LQGX01000039|c3|224266-224973|+|AVR81_RS16335|DNA-binding_response_regulator|WP_005383484.1	35.0	223	134	4	4	218	6	225	1.1e-29	134.4
input|c1|24943-25621|+|ctg1_25|	NZ_LRFT01000017|c4|233368-234075|-|AWQ12_RS17535|DNA-binding_response_regulator|WP_005383484.1	35.0	223	134	4	4	218	6	225	1.1e-29	134.4
input|c1|24943-25621|+|ctg1_25|	NZ_LRFX01000035|c4|320062-320769|-|AWQ17_RS19190|DNA-binding_response_regulator|WP_005383484.1	35.0	223	134	4	4	218	6	225	1.1e-29	134.4
input|c1|24943-25621|+|ctg1_25|	NZ_LRLI01000157|c2|36687-37358|+|AWP79_RS21285|DNA-binding_response_regulator|WP_001353857.1	33.8	219	142	3	4	221	3	219	1.1e-29	134.4
input|c1|24943-25621|+|ctg1_25|	NZ_LT601384|c1|944619-945290|+|NCTC86EC_RS04365|DNA-binding_response_regulator|WP_001353857.1	33.8	219	142	3	4	221	3	219	1.1e-29	134.4
input|c1|24943-25621|+|ctg1_25|	NZ_LT883142|c2|1846608-1847279|+|EC1094V2_RS10965|DNA-binding_response_regulator|WP_001353857.1	33.8	219	142	3	4	221	3	219	1.1e-29	134.4
input|c1|24943-25621|+|ctg1_25|	NZ_LTYK01000004|c2|45038-45745|-|A0H77_RS02775|DNA-binding_response_regulator|WP_005383484.1	35.0	223	134	4	4	218	6	225	1.1e-29	134.4
input|c1|24943-25621|+|ctg1_25|	NZ_LVYF01000056|c4|126875-127582|-|XM68_RS23020|DNA-binding_response_regulator|WP_029804119.1	35.0	223	134	4	4	218	6	225	1.1e-29	134.4
input|c1|24943-25621|+|ctg1_25|	NZ_LZCE01000038|c11|84535-85194|-|A9P44_RS15535|DNA-binding_response_regulator|WP_064797121.1	36.9	222	134	4	1	220	1	218	1.1e-29	134.4
input|c1|24943-25621|+|ctg1_25|	NZ_MAKC01000097|c2|12998-13705|-|A6E00_RS13935|DNA-binding_response_regulator|WP_005383484.1	35.0	223	134	4	4	218	6	225	1.1e-29	134.4
input|c1|24943-25621|+|ctg1_25|	NZ_MBTR01000053|c4|203258-203965|+|BC476_RS19485|DNA-binding_response_regulator|WP_068865187.1	35.0	223	134	4	4	218	6	225	1.1e-29	134.4
input|c1|24943-25621|+|ctg1_25|	NZ_MCFR01000023|c1|201641-202348|+|BED52_RS14275|DNA-binding_response_regulator|WP_005383484.1	35.0	223	134	4	4	218	6	225	1.1e-29	134.4
input|c1|24943-25621|+|ctg1_25|	NZ_MIIH01000002|c1|2864516-2865187|+|BHF00_RS14385|DNA-binding_response_regulator|WP_024189582.1	33.8	219	142	3	4	221	3	219	1.1e-29	134.4
input|c1|24943-25621|+|ctg1_25|	NZ_MIQN01000005|c1|190464-191171|+|BBL82_RS01045|DNA-binding_response_regulator|WP_005383484.1	35.0	223	134	4	4	218	6	225	1.1e-29	134.4
input|c1|24943-25621|+|ctg1_25|	NZ_MIQQ01000035|c3|224484-225191|+|BBL85_RS04785|DNA-binding_response_regulator|WP_005383484.1	35.0	223	134	4	4	218	6	225	1.1e-29	134.4
input|c1|24943-25621|+|ctg1_25|	NZ_MIRE01000058|c4|223746-224453|+|BBL97_RS15385|DNA-binding_response_regulator|WP_005383484.1	35.0	223	134	4	4	218	6	225	1.1e-29	134.4
input|c1|24943-25621|+|ctg1_25|	NZ_MIRH01000049|c3|431004-431711|-|BBM00_RS11500|DNA-binding_response_regulator|WP_005383484.1	35.0	223	134	4	4	218	6	225	1.1e-29	134.4
input|c1|24943-25621|+|ctg1_25|	NZ_MIRN01000080|c4|416417-417124|-|BBM05_RS19135|DNA-binding_response_regulator|WP_005383484.1	35.0	223	134	4	4	218	6	225	1.1e-29	134.4
input|c1|24943-25621|+|ctg1_25|	NZ_MIRT01000039|c1|334606-335313|-|BBM11_RS08280|DNA-binding_response_regulator|WP_005383484.1	35.0	223	134	4	4	218	6	225	1.1e-29	134.4
input|c1|24943-25621|+|ctg1_25|	NZ_MIRU01000067|c4|223606-224313|+|BBM12_RS17745|DNA-binding_response_regulator|WP_005383484.1	35.0	223	134	4	4	218	6	225	1.1e-29	134.4
input|c1|24943-25621|+|ctg1_25|	NZ_MISD01000085|c2|230067-230774|+|BBM17_RS12790|DNA-binding_response_regulator|WP_025817901.1	35.0	223	134	4	4	218	6	225	1.1e-29	134.4
input|c1|24943-25621|+|ctg1_25|	NZ_MISF01000047|c3|334343-335050|-|BBM20_RS08540|DNA-binding_response_regulator|WP_025817901.1	35.0	223	134	4	4	218	6	225	1.1e-29	134.4
input|c1|24943-25621|+|ctg1_25|	NZ_MISG01000116|c4|223373-224080|+|BBM21_RS18700|DNA-binding_response_regulator|WP_005383484.1	35.0	223	134	4	4	218	6	225	1.1e-29	134.4
input|c1|24943-25621|+|ctg1_25|	NZ_MISN01000083|c1|134456-135163|+|BBM97_RS10305|DNA-binding_response_regulator|WP_069528120.1	35.0	223	134	4	4	218	6	225	1.1e-29	134.4
input|c1|24943-25621|+|ctg1_25|	NZ_MISQ01000073|c3|223564-224271|+|BBM29_RS10685|DNA-binding_response_regulator|WP_005383484.1	35.0	223	134	4	4	218	6	225	1.1e-29	134.4
input|c1|24943-25621|+|ctg1_25|	NZ_MITC01000024|c2|342426-343133|-|BBM37_RS05005|DNA-binding_response_regulator|WP_005383484.1	35.0	223	134	4	4	218	6	225	1.1e-29	134.4
input|c1|24943-25621|+|ctg1_25|	NZ_MITG01000003|c1|705788-706495|-|BBM40_RS03055|DNA-binding_response_regulator|WP_005383484.1	35.0	223	134	4	4	218	6	225	1.1e-29	134.4
input|c1|24943-25621|+|ctg1_25|	NZ_MITJ01000058|c4|212856-213563|+|BBM43_RS12500|DNA-binding_response_regulator|WP_005383484.1	35.0	223	134	4	4	218	6	225	1.1e-29	134.4
input|c1|24943-25621|+|ctg1_25|	NZ_MITK01000018|c2|428669-429376|-|BBM44_RS04905|DNA-binding_response_regulator|WP_005383484.1	35.0	223	134	4	4	218	6	225	1.1e-29	134.4
input|c1|24943-25621|+|ctg1_25|	NZ_MITM01000123|c3|340328-341035|-|BBM46_RS21290|DNA-binding_response_regulator|WP_005383484.1	35.0	223	134	4	4	218	6	225	1.1e-29	134.4
input|c1|24943-25621|+|ctg1_25|	NZ_MIUC01000077|c4|209401-210108|+|BBM62_RS17845|DNA-binding_response_regulator|WP_005383484.1	35.0	223	134	4	4	218	6	225	1.1e-29	134.4
input|c1|24943-25621|+|ctg1_25|	NZ_MIUK01000126|c3|346628-347335|-|BBN03_RS22515|DNA-binding_response_regulator|WP_005383484.1	35.0	223	134	4	4	218	6	225	1.1e-29	134.4
input|c1|24943-25621|+|ctg1_25|	NZ_MIVG01000003|c1|426851-427558|-|BBM86_RS03935|DNA-binding_response_regulator|WP_005383484.1	35.0	223	134	4	4	218	6	225	1.1e-29	134.4
input|c1|24943-25621|+|ctg1_25|	NZ_MKQF01000001|c1|222535-223242|+|BJL74_RS01095|DNA-binding_response_regulator|WP_005383484.1	35.0	223	134	4	4	218	6	225	1.1e-29	134.4
input|c1|24943-25621|+|ctg1_25|	NZ_MOIT01000001|c1|40189-40860|+|BK342_RS00135|DNA-binding_response_regulator|WP_001353857.1	33.8	219	142	3	4	221	3	219	1.1e-29	134.4
input|c1|24943-25621|+|ctg1_25|	NZ_MQVK01000006|c3|225397-226104|+|BIW15_RS02990|DNA-binding_response_regulator|WP_005383484.1	35.0	223	134	4	4	218	6	225	1.1e-29	134.4
input|c1|24943-25621|+|ctg1_25|	NZ_MRDE01000026|c1|8544-9236|+|BKD30_RS05830|DNA-binding_response_regulator|WP_076703114.1	35.0	223	131	3	4	219	3	218	1.1e-29	134.4
input|c1|24943-25621|+|ctg1_25|	NZ_MSBY01000009|c4|44688-45395|-|BSR59_RS08005|DNA-binding_response_regulator|WP_006740848.1	35.4	223	133	4	4	218	6	225	1.1e-29	134.4
input|c1|24943-25621|+|ctg1_25|	NZ_MSBZ01000016|c1|34048-34755|-|BSR61_RS09590|DNA-binding_response_regulator|WP_005383484.1	35.0	223	134	4	4	218	6	225	1.1e-29	134.4
input|c1|24943-25621|+|ctg1_25|	NZ_MSEB01000003|c3|419933-420640|-|BTU71_RS09715|DNA-binding_response_regulator|WP_006740848.1	35.4	223	133	4	4	218	6	225	1.1e-29	134.4
input|c1|24943-25621|+|ctg1_25|	NZ_MWQN01000001|c20|6899316-6900038|-|B4N89_RS30290|DNA-binding_response_regulator|WP_078978937.1	35.3	221	137	2	4	219	5	224	1.1e-29	134.4
input|c1|24943-25621|+|ctg1_25|	NC_011993|c3|2002048-2002719|-|LF82_RS10215|DNA-binding_response_regulator|WP_001347103.1	33.8	219	142	3	4	221	3	219	1.4e-29	134.0
input|c1|24943-25621|+|ctg1_25|	NC_012438|c1|807678-808349|+|SULAZ_RS04310|DNA-binding_response_regulator|WP_012674733.1	35.0	223	140	4	1	220	1	221	1.4e-29	134.0
input|c1|24943-25621|+|ctg1_25|	NC_021252|c12|3869062-3869796|+|AORI_RS58635|DNA-binding_response_regulator|WP_016333885.1	35.4	226	135	4	4	220	18	241	1.4e-29	134.0
input|c1|24943-25621|+|ctg1_25|	NC_022904|c3|2200724-2201449|-|U875_RS09915|two-component_system_response_regulator_OmpR|WP_010808867.1	36.2	229	134	3	4	221	9	236	1.4e-29	134.0
input|c1|24943-25621|+|ctg1_25|	NC_023018|c4|3025746-3026471|+|X636_RS13685|two-component_system_response_regulator_OmpR|WP_010808867.1	36.2	229	134	3	4	221	9	236	1.4e-29	134.0
input|c1|24943-25621|+|ctg1_25|	NZ_ACXX02000010|c8|43495-44190|+|CPAP_RS14160|DNA-binding_response_regulator|WP_040759114.1	34.1	226	141	4	1	220	1	224	1.4e-29	134.0
input|c1|24943-25621|+|ctg1_25|	NZ_AFET01000001|c3|2111461-2112132|-|ECAA86_RS0122995|DNA-binding_response_regulator|WP_001347103.1	33.8	219	142	3	4	221	3	219	1.4e-29	134.0
input|c1|24943-25621|+|ctg1_25|	NZ_AJWO01000078|c3|82651-83322|-|ECKD1_RS09650|DNA-binding_response_regulator|WP_001347103.1	33.8	219	142	3	4	221	3	219	1.4e-29	134.0
input|c1|24943-25621|+|ctg1_25|	NZ_AKCV01000022|c2|280236-280958|-|MW7_RS09090|two-component_system_response_regulator_OmpR|WP_009522544.1	36.7	229	133	3	4	221	8	235	1.4e-29	134.0
input|c1|24943-25621|+|ctg1_25|	NZ_AP018178|c11|3700475-3701149|-|CA734_RS14870|DNA-binding_response_regulator|WP_096600792.1	36.7	218	133	3	4	218	5	220	1.4e-29	134.0
input|c1|24943-25621|+|ctg1_25|	NZ_AQEJ01000012|c3|417531-418202|-|ECTHROOPD_RS11730|DNA-binding_response_regulator|WP_001743857.1	33.8	219	142	3	4	221	3	219	1.4e-29	134.0
input|c1|24943-25621|+|ctg1_25|	NZ_ARVW01000001|c25|7066302-7066970|-|AMYNI_RS0133485|DNA-binding_response_regulator|WP_026361260.1	36.2	221	135	3	4	220	1	219	1.4e-29	134.0
input|c1|24943-25621|+|ctg1_25|	NZ_AULB01000044|c19|18986-19702|-|H505_RS0131555|DNA-binding_response_regulator|WP_026405156.1	35.3	224	134	3	4	218	11	232	1.4e-29	134.0
input|c1|24943-25621|+|ctg1_25|	NZ_AUMT01000002|c1|380783-381454|+|H560_RS0104250|DNA-binding_response_regulator|WP_027378891.1	35.0	223	138	4	4	221	3	223	1.4e-29	134.0
input|c1|24943-25621|+|ctg1_25|	NZ_AWHH01000019|c2|45229-45936|-|DX34_RS0106375|DNA-binding_response_regulator|WP_021450481.1	35.0	223	134	4	4	218	6	225	1.4e-29	134.0
input|c1|24943-25621|+|ctg1_25|	NZ_AWHO01000115|c4|9801-10508|-|DX12_RS0115340|DNA-binding_response_regulator|WP_021450481.1	35.0	223	134	4	4	218	6	225	1.4e-29	134.0
input|c1|24943-25621|+|ctg1_25|	NZ_AWHP01000028|c2|27357-28064|-|DX11_RS0105195|DNA-binding_response_regulator|WP_021450481.1	35.0	223	134	4	4	218	6	225	1.4e-29	134.0
input|c1|24943-25621|+|ctg1_25|	NZ_AWHR01000027|c3|4500-5207|+|DX15_RS0105520|DNA-binding_response_regulator|WP_021450481.1	35.0	223	134	4	4	218	6	225	1.4e-29	134.0
input|c1|24943-25621|+|ctg1_25|	NZ_AWHU01000033|c2|27359-28066|-|DX16_RS0106920|DNA-binding_response_regulator|WP_025570646.1	35.4	223	133	4	4	218	6	225	1.4e-29	134.0
input|c1|24943-25621|+|ctg1_25|	NZ_AWIH01000006|c1|33601-34308|+|DX58_RS0102120|DNA-binding_response_regulator|WP_025515567.1	35.0	223	134	4	4	218	6	225	1.4e-29	134.0
input|c1|24943-25621|+|ctg1_25|	NZ_AWIK01000038|c2|24704-25411|-|DX35_RS0107445|DNA-binding_response_regulator|WP_021450481.1	35.0	223	134	4	4	218	6	225	1.4e-29	134.0
input|c1|24943-25621|+|ctg1_25|	NZ_AWMG01000055|c1|7124-7831|+|DY44_RS0110435|DNA-binding_response_regulator|WP_029822694.1	35.0	223	134	4	4	218	6	225	1.4e-29	134.0
input|c1|24943-25621|+|ctg1_25|	NZ_AXNO01000005|c1|312791-313498|-|T244_RS02820|DNA-binding_response_regulator|WP_021450481.1	35.0	223	134	4	4	218	6	225	1.4e-29	134.0
input|c1|24943-25621|+|ctg1_25|	NZ_AXNS01000023|c2|324444-325151|-|T248_RS0104795|DNA-binding_response_regulator|WP_021450481.1	35.0	223	134	4	4	218	6	225	1.4e-29	134.0
input|c1|24943-25621|+|ctg1_25|	NZ_BAFT02000110|c6|390269-390943|+|TY25_RS38035|DNA-binding_response_regulator|WP_042264675.1	37.2	223	135	3	1	220	1	221	1.4e-29	134.0
input|c1|24943-25621|+|ctg1_25|	NZ_BDCD01000031|c32|48735-49469|+|NY1_RS32375|DNA-binding_response_regulator|WP_067720950.1	35.6	222	133	3	4	218	14	232	1.4e-29	134.0
input|c1|24943-25621|+|ctg1_25|	NZ_CP007506|c3|3024941-3025666|+|DA70_RS13380|two-component_system_response_regulator_OmpR|WP_010808867.1	36.2	229	134	3	4	221	9	236	1.4e-29	134.0
input|c1|24943-25621|+|ctg1_25|	NZ_CP009553|c3|2332829-2333554|-|LV28_RS34505|two-component_system_response_regulator_OmpR|WP_010808867.1	36.2	229	134	3	4	221	9	236	1.4e-29	134.0
input|c1|24943-25621|+|ctg1_25|	NZ_CP009578|c3|2581698-2582369|-|LI75_RS12965|DNA-binding_response_regulator|WP_001362894.1	33.8	219	142	3	4	221	3	219	1.4e-29	134.0
input|c1|24943-25621|+|ctg1_25|	NZ_CP010310|c4|3389180-3389905|+|RO07_RS14515|two-component_system_response_regulator_OmpR|WP_010808867.1	36.2	229	134	3	4	221	9	236	1.4e-29	134.0
input|c1|24943-25621|+|ctg1_25|	NZ_CP010897|c6|3230923-3231648|+|UC34_RS14180|two-component_system_response_regulator_OmpR|WP_010808867.1	36.2	229	134	3	4	221	9	236	1.4e-29	134.0
input|c1|24943-25621|+|ctg1_25|	NZ_CP011129|c2|369536-370234|-|LA76x_RS01495|DNA-binding_response_regulator|WP_057916284.1	34.6	228	134	3	1	218	1	223	1.4e-29	134.0
input|c1|24943-25621|+|ctg1_25|	NZ_CP011253|c5|3179196-3179921|+|MB84_RS14060|two-component_system_response_regulator_OmpR|WP_010808867.1	36.2	229	134	3	4	221	9	236	1.4e-29	134.0
input|c1|24943-25621|+|ctg1_25|	NZ_CP011279|c5|4995382-4996107|+|XM39_RS22380|two-component_system_response_regulator_OmpR|WP_010808867.1	36.2	229	134	3	4	221	9	236	1.4e-29	134.0
input|c1|24943-25621|+|ctg1_25|	NZ_CP011807|c4|2916603-2917328|+|AB870_RS12665|two-component_system_response_regulator_OmpR|WP_010808867.1	36.2	229	134	3	4	221	9	236	1.4e-29	134.0
input|c1|24943-25621|+|ctg1_25|	NZ_CP013249|c4|1788798-1789505|-|FORC22_RS24385|DNA-binding_response_regulator|WP_021450481.1	35.0	223	134	4	4	218	6	225	1.4e-29	134.0
input|c1|24943-25621|+|ctg1_25|	NZ_CP013480|c5|2195721-2196446|-|AT302_RS09780|two-component_system_response_regulator_OmpR|WP_058378278.1	36.2	229	134	3	4	221	9	236	1.4e-29	134.0
input|c1|24943-25621|+|ctg1_25|	NZ_CP013481|c3|3267724-3268449|+|AT395_RS14930|two-component_system_response_regulator_OmpR|WP_010808867.1	36.2	229	134	3	4	221	9	236	1.4e-29	134.0
input|c1|24943-25621|+|ctg1_25|	NZ_CP014018|c5|3771012-3771737|+|AL486_RS16735|two-component_system_response_regulator_OmpR|WP_010808867.1	36.2	229	134	3	4	221	9	236	1.4e-29	134.0
input|c1|24943-25621|+|ctg1_25|	NZ_CP015371|c1|125805-126530|+|A6P55_RS00710|two-component_system_response_regulator_OmpR|WP_010808867.1	36.2	229	134	3	4	221	9	236	1.4e-29	134.0
input|c1|24943-25621|+|ctg1_25|	NZ_CP016225|c4|1637375-1638082|-|BAU10_RS23215|DNA-binding_response_regulator|WP_065275540.1	35.0	223	134	4	4	218	6	225	1.4e-29	134.0
input|c1|24943-25621|+|ctg1_25|	NZ_CP018957|c4|4296122-4296793|-|BE963_RS24840|DNA-binding_response_regulator|WP_001362894.1	33.8	219	142	3	4	221	3	219	1.4e-29	134.0
input|c1|24943-25621|+|ctg1_25|	NZ_CP019060|c4|1612650-1613357|-|BMI84_RS22040|DNA-binding_response_regulator|WP_021450481.1	35.0	223	134	4	4	218	6	225	1.4e-29	134.0
input|c1|24943-25621|+|ctg1_25|	NZ_CP019455|c3|4641198-4641869|-|BXO92_RS23765|DNA-binding_response_regulator|WP_001347103.1	33.8	219	142	3	4	221	3	219	1.4e-29	134.0
input|c1|24943-25621|+|ctg1_25|	NZ_CP022088|c23|4599533-4600207|-|CEQ30_RS20655|DNA-binding_response_regulator|WP_042264675.1	37.2	223	135	3	1	220	1	221	1.4e-29	134.0
input|c1|24943-25621|+|ctg1_25|	NZ_CP022472|c4|1796883-1797590|-|BGM07_RS08300|DNA-binding_response_regulator|WP_021450481.1	35.0	223	134	4	4	218	6	225	1.4e-29	134.0
input|c1|24943-25621|+|ctg1_25|	NZ_CP023388|c1|2163424-2164095|+|CNQ47_RS10800|DNA-binding_response_regulator|WP_001347103.1	33.8	219	142	3	4	221	3	219	1.4e-29	134.0
input|c1|24943-25621|+|ctg1_25|	NZ_CXYT01000001|c1|417720-418391|-|AML97_RS02255|DNA-binding_response_regulator|WP_001347103.1	33.8	219	142	3	4	221	3	219	1.4e-29	134.0
input|c1|24943-25621|+|ctg1_25|	NZ_CXZC01000008|c3|165355-166026|+|AOI74_RS15445|DNA-binding_response_regulator|WP_001347103.1	33.8	219	142	3	4	221	3	219	1.4e-29	134.0
input|c1|24943-25621|+|ctg1_25|	NZ_FUVU01000044|c4|2823-3494|-|B2C99_RS20260|DNA-binding_response_regulator|WP_001362894.1	33.8	219	142	3	4	221	3	219	1.4e-29	134.0
input|c1|24943-25621|+|ctg1_25|	NZ_GG692670|c1|426069-426800|+|EFKG_RS12015|DNA-binding_response_regulator|WP_079998833.1	33.2	226	141	4	1	220	16	237	1.4e-29	134.0
input|c1|24943-25621|+|ctg1_25|	NZ_GG700527|c1|453678-454364|+|HMPREF0078_RS02175|DNA-binding_response_regulator|WP_039920406.1	36.8	223	133	3	3	218	4	225	1.4e-29	134.0
input|c1|24943-25621|+|ctg1_25|	NZ_JMTZ01000065|c15|12751-13920|+|EX88_RS25400|hypothetical_protein|WP_081931157.1	35.1	225	137	3	1	218	158	380	1.4e-29	134.0
input|c1|24943-25621|+|ctg1_25|	NZ_JNSP02000001|c1|339653-340360|-|EN07_RS01430|DNA-binding_response_regulator|WP_021450481.1	35.0	223	134	4	4	218	6	225	1.4e-29	134.0
input|c1|24943-25621|+|ctg1_25|	NZ_JNSX02000001|c1|231274-231981|-|EM77_RS01000|DNA-binding_response_regulator|WP_031850184.1	35.1	225	131	4	4	218	6	225	1.4e-29	134.0
input|c1|24943-25621|+|ctg1_25|	NZ_JNUK02000053|c4|391240-391947|-|EM55_RS20855|DNA-binding_response_regulator|WP_029822694.1	35.0	223	134	4	4	218	6	225	1.4e-29	134.0
input|c1|24943-25621|+|ctg1_25|	NZ_JSHQ01000027|c1|46710-47381|+|PQ07_RS06035|DNA-binding_response_regulator|WP_001347103.1	33.8	219	142	3	4	221	3	219	1.4e-29	134.0
input|c1|24943-25621|+|ctg1_25|	NZ_JSJX01000075|c4|191407-192078|-|PP44_RS20175|DNA-binding_response_regulator|WP_001347103.1	33.8	219	142	3	4	221	3	219	1.4e-29	134.0
input|c1|24943-25621|+|ctg1_25|	NZ_JTCS01000028|c3|2961-3686|-|PJ20_RS16680|two-component_system_response_regulator_OmpR|WP_010808867.1	36.2	229	134	3	4	221	9	236	1.4e-29	134.0
input|c1|24943-25621|+|ctg1_25|	NZ_JUDH01000064|c1|28496-29167|-|PU15_RS18660|DNA-binding_response_regulator_HprR|WP_001347103.1	33.8	219	142	3	4	221	3	219	1.4e-29	134.0
input|c1|24943-25621|+|ctg1_25|	NZ_JXWI01000001|c1|481194-481865|-|TJ30_RS02500|DNA-binding_response_regulator|WP_001362894.1	33.8	219	142	3	4	221	3	219	1.4e-29	134.0
input|c1|24943-25621|+|ctg1_25|	NZ_JZAQ01000050|c1|203441-204148|+|UF31_RS05395|DNA-binding_response_regulator|WP_025631180.1	35.0	223	134	4	4	218	6	225	1.4e-29	134.0
input|c1|24943-25621|+|ctg1_25|	NZ_KB944428|c2|96086-96811|-|C266_RS06555|two-component_system_response_regulator_OmpR|WP_010808867.1	36.2	229	134	3	4	221	9	236	1.4e-29	134.0
input|c1|24943-25621|+|ctg1_25|	NZ_KE136710|c1|771130-771801|-|WEG_RS15080|DNA-binding_response_regulator|WP_001347103.1	33.8	219	142	3	4	221	3	219	1.4e-29	134.0
input|c1|24943-25621|+|ctg1_25|	NZ_KE136868|c5|2343607-2344278|-|A13G_RS12530|DNA-binding_response_regulator|WP_001347103.1	33.8	219	142	3	4	221	3	219	1.4e-29	134.0
input|c1|24943-25621|+|ctg1_25|	NZ_KE137154|c3|435442-436113|-|A1WI_RS04245|DNA-binding_response_regulator|WP_001362894.1	33.8	219	142	3	4	221	3	219	1.4e-29	134.0
input|c1|24943-25621|+|ctg1_25|	NZ_KE699037|c3|839218-839889|-|G700_RS12655|DNA-binding_response_regulator|WP_001347103.1	33.8	219	142	3	4	221	3	219	1.4e-29	134.0
input|c1|24943-25621|+|ctg1_25|	NZ_KE700784|c3|1987067-1987738|-|G845_RS13625|DNA-binding_response_regulator|WP_001347103.1	33.8	219	142	3	4	221	3	219	1.4e-29	134.0
input|c1|24943-25621|+|ctg1_25|	NZ_KE701494|c3|1428345-1429016|-|G904_RS13075|DNA-binding_response_regulator_HprR|WP_001362894.1	33.8	219	142	3	4	221	3	219	1.4e-29	134.0
input|c1|24943-25621|+|ctg1_25|	NZ_KE702532|c4|877321-877992|-|G991_RS12565|DNA-binding_response_regulator|WP_024191816.1	33.8	219	142	3	4	221	3	219	1.4e-29	134.0
input|c1|24943-25621|+|ctg1_25|	NZ_KN549147|c2|105306-106046|+|D076_RS06145|DNA-binding_response_regulator|WP_030699486.1	35.4	226	133	3	4	218	15	238	1.4e-29	134.0
input|c1|24943-25621|+|ctg1_25|	NZ_KV440950|c6|4970862-4971572|+|A6755_RS23560|DNA-binding_response_regulator|WP_063592141.1	35.0	223	137	3	4	219	7	228	1.4e-29	134.0
input|c1|24943-25621|+|ctg1_25|	NZ_LASM01000003|c2|1573390-1574097|-|WR37_RS06880|DNA-binding_response_regulator|WP_029833202.1	35.0	223	134	4	4	218	6	225	1.4e-29	134.0
input|c1|24943-25621|+|ctg1_25|	NZ_LBHF01000003|c3|221133-221840|+|YB08_RS08250|DNA-binding_response_regulator|WP_025570646.1	35.4	223	133	4	4	218	6	225	1.4e-29	134.0
input|c1|24943-25621|+|ctg1_25|	NZ_LBHG01000001|c1|210048-210755|+|YA89_RS01025|DNA-binding_response_regulator|WP_021450481.1	35.0	223	134	4	4	218	6	225	1.4e-29	134.0
input|c1|24943-25621|+|ctg1_25|	NZ_LCSG01000012|c3|242912-243619|-|AAW52_RS15690|DNA-binding_response_regulator|WP_021450481.1	35.0	223	134	4	4	218	6	225	1.4e-29	134.0
input|c1|24943-25621|+|ctg1_25|	NZ_LDJI01000008|c2|4705-5433|-|ABB26_RS03850|DNA-binding_response_regulator|WP_057632273.1	34.7	225	136	3	4	218	10	233	1.4e-29	134.0
input|c1|24943-25621|+|ctg1_25|	NZ_LFWP01000040|c3|221178-221885|+|ACS88_RS14450|DNA-binding_response_regulator|WP_021450481.1	35.0	223	134	4	4	218	6	225	1.4e-29	134.0
input|c1|24943-25621|+|ctg1_25|	NZ_LGDD01000188|c19|57543-58244|-|ADK54_RS16485|DNA-binding_response_regulator|WP_053726394.1	35.5	231	131	3	4	221	3	228	1.4e-29	134.0
input|c1|24943-25621|+|ctg1_25|	NZ_LHAV01000041|c4|27132-27839|-|AKH02_RS21245|DNA-binding_response_regulator|WP_021450481.1	35.0	223	134	4	4	218	6	225	1.4e-29	134.0
input|c1|24943-25621|+|ctg1_25|	NZ_LHBG01000001|c1|214875-215582|+|AKH13_RS01020|DNA-binding_response_regulator|WP_021450481.1	35.0	223	134	4	4	218	6	225	1.4e-29	134.0
input|c1|24943-25621|+|ctg1_25|	NZ_LJCV01000231|c41|23570-24301|+|OK074_RS23975|DNA-binding_response_regulator|WP_054216616.1	36.0	225	132	3	4	218	13	235	1.4e-29	134.0
input|c1|24943-25621|+|ctg1_25|	NZ_LMNW01000023|c4|63674-64414|+|ASF61_RS11510|DNA-binding_response_regulator|WP_056156560.1	37.0	227	129	4	4	219	19	242	1.4e-29	134.0
input|c1|24943-25621|+|ctg1_25|	NZ_LNIP01000008|c1|113885-114556|+|APU18_RS03010|DNA-binding_response_regulator|WP_001347103.1	33.8	219	142	3	4	221	3	219	1.4e-29	134.0
input|c1|24943-25621|+|ctg1_25|	NZ_LQMT02000004|c21|23729-24463|+|AVR91_RS01905|DNA-binding_response_regulator|WP_063273843.1	35.4	226	135	4	4	220	18	241	1.4e-29	134.0
input|c1|24943-25621|+|ctg1_25|	NZ_LRSY01000015|c2|353350-354057|-|AW033_RS12860|DNA-binding_response_regulator|WP_062851868.1	35.1	225	131	4	4	218	6	225	1.4e-29	134.0
input|c1|24943-25621|+|ctg1_25|	NZ_LT629789|c10|2496933-2497667|-|BLU53_RS11085|DNA-binding_response_regulator|WP_063273843.1	35.4	226	135	4	4	220	18	241	1.4e-29	134.0
input|c1|24943-25621|+|ctg1_25|	NZ_LT906435|c4|2266095-2266820|-|CKW10_RS09985|two-component_system_response_regulator_OmpR|WP_010808867.1	36.2	229	134	3	4	221	9	236	1.4e-29	134.0
input|c1|24943-25621|+|ctg1_25|	NZ_LVOZ01000080|c5|71812-72483|+|AVN68_RS08625|DNA-binding_response_regulator|WP_001347103.1	33.8	219	142	3	4	221	3	219	1.4e-29	134.0
input|c1|24943-25621|+|ctg1_25|	NZ_LZHS01000020|c5|120587-121273|+|A5776_RS07615|DNA-binding_response_regulator|WP_046750049.1	35.7	221	134	3	4	218	3	221	1.4e-29	134.0
input|c1|24943-25621|+|ctg1_25|	NZ_LZSM01000005|c2|382876-383562|+|A5762_RS02465|DNA-binding_response_regulator|WP_046750049.1	35.7	221	134	3	4	218	3	221	1.4e-29	134.0
input|c1|24943-25621|+|ctg1_25|	NZ_MAOS01000023|c1|48643-49368|-|A9762_RS06215|two-component_system_response_regulator_OmpR|WP_010808867.1	36.2	229	134	3	4	221	9	236	1.4e-29	134.0
input|c1|24943-25621|+|ctg1_25|	NZ_MIQO01000051|c2|425735-426442|-|BBL83_RS09610|DNA-binding_response_regulator|WP_069491543.1	35.0	223	134	4	4	218	6	225	1.4e-29	134.0
input|c1|24943-25621|+|ctg1_25|	NZ_MIQT01000051|c3|200968-201675|+|BBL88_RS13095|DNA-binding_response_regulator|WP_065275540.1	35.0	223	134	4	4	218	6	225	1.4e-29	134.0
input|c1|24943-25621|+|ctg1_25|	NZ_MIRJ01000028|c2|208440-209147|+|BBM01_RS05700|DNA-binding_response_regulator|WP_021450481.1	35.0	223	134	4	4	218	6	225	1.4e-29	134.0
input|c1|24943-25621|+|ctg1_25|	NZ_MIRK01000012|c1|203814-204521|+|BBM02_RS01980|DNA-binding_response_regulator|WP_025631180.1	35.0	223	134	4	4	218	6	225	1.4e-29	134.0
input|c1|24943-25621|+|ctg1_25|	NZ_MIRL01000085|c3|213624-214331|+|BBM03_RS17140|DNA-binding_response_regulator|WP_069525784.1	35.0	223	134	4	4	218	6	225	1.4e-29	134.0
input|c1|24943-25621|+|ctg1_25|	NZ_MIRR01000058|c3|173312-174019|-|BBM09_RS09150|DNA-binding_response_regulator|WP_031850184.1	35.1	225	131	4	4	218	6	225	1.4e-29	134.0
input|c1|24943-25621|+|ctg1_25|	NZ_MISC01000127|c4|200053-200760|+|BBM16_RS18725|DNA-binding_response_regulator|WP_025631180.1	35.0	223	134	4	4	218	6	225	1.4e-29	134.0
input|c1|24943-25621|+|ctg1_25|	NZ_MITE01000063|c4|427343-428050|-|BBN02_RS18455|DNA-binding_response_regulator|WP_021450481.1	35.0	223	134	4	4	218	6	225	1.4e-29	134.0
input|c1|24943-25621|+|ctg1_25|	NZ_MITI01000020|c1|328419-329126|-|BBM42_RS03900|DNA-binding_response_regulator|WP_021450481.1	35.0	223	134	4	4	218	6	225	1.4e-29	134.0
input|c1|24943-25621|+|ctg1_25|	NZ_MIXP01000029|c3|71215-71886|+|BHF23_RS18620|DNA-binding_response_regulator|WP_001362894.1	33.8	219	142	3	4	221	3	219	1.4e-29	134.0
input|c1|24943-25621|+|ctg1_25|	NZ_MKQZ01000003|c3|213899-214606|+|BJL78_RS15260|DNA-binding_response_regulator|WP_021450481.1	35.0	223	134	4	4	218	6	225	1.4e-29	134.0
input|c1|24943-25621|+|ctg1_25|	NC_011745|c3|2157684-2158355|-|ECED1_RS11325|DNA-binding_response_regulator|WP_001339045.1	33.8	219	142	3	4	221	3	219	1.8e-29	133.7
input|c1|24943-25621|+|ctg1_25|	NC_014168|c4|1656771-1657496|-|SROT_RS08340|DNA-binding_response_regulator|WP_013138581.1	35.3	221	134	3	4	218	18	235	1.8e-29	133.7
input|c1|24943-25621|+|ctg1_25|	NC_016589|c2|1349655-1350380|-|BYI23_RS06290|two-component_system_response_regulator_OmpR|WP_008349770.1	36.7	229	133	3	4	221	9	236	1.8e-29	133.7
input|c1|24943-25621|+|ctg1_25|	NC_018661|c1|2054679-2055350|+|O3O_RS10120|DNA-binding_response_regulator|WP_001340597.1	33.8	219	142	3	4	221	3	219	1.8e-29	133.7
input|c1|24943-25621|+|ctg1_25|	NZ_AAKB02000001|c3|4146080-4146751|+|EC53638_RS20895|DNA-binding_response_regulator|WP_001340597.1	33.8	219	142	3	4	221	3	219	1.8e-29	133.7
input|c1|24943-25621|+|ctg1_25|	NZ_ACJX03000001|c1|763719-764405|-|HMPREF1705_RS03715|DNA-binding_response_regulator|WP_009202238.1	37.6	229	136	5	1	224	1	227	1.8e-29	133.7
input|c1|24943-25621|+|ctg1_25|	NZ_AJHK02000013|c4|365963-366688|+|BURK_RS22120|two-component_system_response_regulator_OmpR|WP_008349770.1	36.7	229	133	3	4	221	9	236	1.8e-29	133.7
input|c1|24943-25621|+|ctg1_25|	NZ_AP014576|c2|1338803-1339528|-|BRPE67_RS06270|two-component_system_response_regulator_OmpR|WP_008349770.1	36.7	229	133	3	4	221	9	236	1.8e-29	133.7
input|c1|24943-25621|+|ctg1_25|	NZ_AQEQ01000020|c3|401525-402196|-|ECP03018671_RS12290|DNA-binding_response_regulator|WP_001339045.1	33.8	219	142	3	4	221	3	219	1.8e-29	133.7
input|c1|24943-25621|+|ctg1_25|	NZ_AQVT01000001|c8|4810228-4810938|+|A3OM_RS0122845|DNA-binding_response_regulator|WP_018046124.1	32.5	234	143	2	1	220	1	233	1.8e-29	133.7
input|c1|24943-25621|+|ctg1_25|	NZ_AQWM01000040|c5|15365-16081|+|B060_RS0120560|DNA-binding_response_regulator|WP_018083701.1	37.2	226	128	4	4	218	7	229	1.8e-29	133.7
input|c1|24943-25621|+|ctg1_25|	NZ_ASSE01000122|c10|27465-28181|-|L690_RS0112675|DNA-binding_response_regulator|WP_025679763.1	35.2	227	137	4	2	219	4	229	1.8e-29	133.7
input|c1|24943-25621|+|ctg1_25|	NZ_AWIN01000034|c2|27367-28074|-|DX50_RS0106645|DNA-binding_response_regulator|WP_025629091.1	35.0	223	134	4	4	218	6	225	1.8e-29	133.7
input|c1|24943-25621|+|ctg1_25|	NZ_AWJY01000002|c1|49869-50576|+|DX70_RS0100760|DNA-binding_response_regulator|WP_029853977.1	35.0	223	134	4	4	218	6	225	1.8e-29	133.7
input|c1|24943-25621|+|ctg1_25|	NZ_AXWW01000022|c18|67920-68606|+|H504_RS0109280|DNA-binding_response_regulator|WP_026422564.1	33.6	220	138	3	4	218	7	223	1.8e-29	133.7
input|c1|24943-25621|+|ctg1_25|	NZ_BBJM01000036|c1|7255-7950|-|WOSG25_RS08230|DNA-binding_response_regulator|WP_034529252.1	36.6	227	136	4	4	225	6	229	1.8e-29	133.7
input|c1|24943-25621|+|ctg1_25|	NZ_BCNM01000001|c1|75483-76151|+|PPA03S_RS00070|DNA-binding_response_regulator|WP_062318739.1	33.5	221	142	2	1	219	1	218	1.8e-29	133.7
input|c1|24943-25621|+|ctg1_25|	NZ_CM000731|c9|5606022-5606717|-|BCERE0020_RS28305|DNA-binding_response_regulator|WP_000207756.1	33.0	230	148	4	1	225	1	229	1.8e-29	133.7
input|c1|24943-25621|+|ctg1_25|	NZ_CM000735|c11|5182587-5183282|-|BCERE0024_RS26030|DNA-binding_response_regulator|WP_000207754.1	33.0	230	148	4	1	225	1	229	1.8e-29	133.7
input|c1|24943-25621|+|ctg1_25|	NZ_CP007035|c4|2852460-2853137|-|NIASO_RS12185|DNA-binding_response_regulator|WP_008586198.1	35.3	221	136	4	4	219	3	221	1.8e-29	133.7
input|c1|24943-25621|+|ctg1_25|	NZ_CP008697|c3|2881074-2881745|-|FH07_RS14425|DNA-binding_response_regulator|WP_001340597.1	33.8	219	142	3	4	221	3	219	1.8e-29	133.7
input|c1|24943-25621|+|ctg1_25|	NZ_CP009848|c4|1667508-1668214|-|FORC4_RS22790|DNA-binding_response_regulator|FORC4_RS22790	36.8	204	121	3	4	199	6	209	1.8e-29	133.7
input|c1|24943-25621|+|ctg1_25|	NZ_CP009859|c3|2239122-2239793|-|ECONIH1_RS11290|DNA-binding_response_regulator|WP_001339045.1	33.8	219	142	3	4	221	3	219	1.8e-29	133.7
input|c1|24943-25621|+|ctg1_25|	NZ_CP010407|c18|6380654-6381322|+|SVTN_RS28685|DNA-binding_response_regulator|WP_052499339.1	36.7	221	126	4	4	219	7	218	1.8e-29	133.7
input|c1|24943-25621|+|ctg1_25|	NZ_CP011008|c1|778733-779434|-|UP17_RS03565|DNA-binding_response_regulator|WP_061461691.1	35.4	223	136	3	4	219	7	228	1.8e-29	133.7
input|c1|24943-25621|+|ctg1_25|	NZ_CP011022|c14|5022494-5023222|-|MyAD_RS23440|DNA-binding_response_regulator|WP_031601696.1	35.6	222	133	3	4	218	18	236	1.8e-29	133.7
input|c1|24943-25621|+|ctg1_25|	NZ_CP011295|c4|1024733-1025449|+|XU06_RS04675|DNA-binding_response_regulator|WP_046377979.1	34.7	222	135	3	4	218	13	231	1.8e-29	133.7
input|c1|24943-25621|+|ctg1_25|	NZ_CP013743|c2|340177-340842|-|AS200_RS01350|DNA-binding_response_regulator|WP_058927867.1	37.9	219	123	4	4	218	7	216	1.8e-29	133.7
input|c1|24943-25621|+|ctg1_25|	NZ_CP015999|c2|1398939-1399664|-|A9R05_RS06760|two-component_system_response_regulator_OmpR|WP_008349770.1	36.7	229	133	3	4	221	9	236	1.8e-29	133.7
input|c1|24943-25621|+|ctg1_25|	NZ_CP020434|c10|146787-147482|+|A6J74_RS00725|DNA-binding_response_regulator|WP_000207757.1	33.0	230	148	4	1	225	1	229	1.8e-29	133.7
input|c1|24943-25621|+|ctg1_25|	NZ_CP021744|c34|7624694-7625392|+|SMD11_RS32420|DNA-binding_response_regulator|WP_087929827.1	36.1	219	134	3	4	218	11	227	1.8e-29	133.7
input|c1|24943-25621|+|ctg1_25|	NZ_CP023364|c1|2121431-2122102|+|CNQ53_RS11450|DNA-binding_response_regulator|WP_001339045.1	33.8	219	142	3	4	221	3	219	1.8e-29	133.7
input|c1|24943-25621|+|ctg1_25|	NZ_CP023644|c1|1007521-1008192|+|CO715_RS04590|two-component_system_response_regulator_BasR|WP_001339045.1	33.8	219	142	3	4	221	3	219	1.8e-29	133.7
input|c1|24943-25621|+|ctg1_25|	NZ_CP025286|c1|262256-262942|+|CXQ68_RS01285|DNA-binding_response_regulator|WP_013484217.1	34.8	221	137	3	6	220	7	226	1.8e-29	133.7
input|c1|24943-25621|+|ctg1_25|	NZ_CP025401|c3|2092283-2092954|-|MS8345_RS11220|two-component_system_response_regulator_BasR|WP_001340597.1	33.8	219	142	3	4	221	3	219	1.8e-29	133.7
input|c1|24943-25621|+|ctg1_25|	NZ_CP025747|c3|2922214-2922885|-|C1I23_RS15795|DNA-binding_response_regulator|WP_001339045.1	33.8	219	142	3	4	221	3	219	1.8e-29	133.7
input|c1|24943-25621|+|ctg1_25|	NZ_CP026202|c2|4687081-4687752|+|C2U48_RS24805|DNA-binding_response_regulator|WP_001339045.1	33.8	219	142	3	4	221	3	219	1.8e-29	133.7
input|c1|24943-25621|+|ctg1_25|	NZ_CP026399|c1|117771-118442|+|C3F40_RS00655|DNA-binding_response_regulator|WP_001339045.1	33.8	219	142	3	4	221	3	219	1.8e-29	133.7
input|c1|24943-25621|+|ctg1_25|	NZ_CP026723|c1|852012-852683|-|C4R22_RS04485|DNA-binding_response_regulator|WP_001340597.1	33.8	219	142	3	4	221	3	219	1.8e-29	133.7
input|c1|24943-25621|+|ctg1_25|	NZ_CP027134|c3|3033909-3034580|-|CSC09_RS17620|DNA-binding_response_regulator|WP_001339045.1	33.8	219	142	3	4	221	3	219	1.8e-29	133.7
input|c1|24943-25621|+|ctg1_25|	NZ_CP027520|c1|75279-75950|-|AAF50_RS00530|DNA-binding_response_regulator|WP_001340597.1	33.8	219	142	3	4	221	3	219	1.8e-29	133.7
input|c1|24943-25621|+|ctg1_25|	NZ_CP027599|c2|2355148-2355819|+|C7A06_RS12690|DNA-binding_response_regulator|WP_001339045.1	33.8	219	142	3	4	221	3	219	1.8e-29	133.7
input|c1|24943-25621|+|ctg1_25|	NZ_FCNW02000017|c3|62893-63618|-|AWB65_RS17200|two-component_system_response_regulator_OmpR|WP_087668354.1	36.7	229	133	3	4	221	9	236	1.8e-29	133.7
input|c1|24943-25621|+|ctg1_25|	NZ_FCNX02000016|c8|82184-82909|+|AWB77_RS26790|two-component_system_response_regulator_OmpR|WP_008349770.1	36.7	229	133	3	4	221	9	236	1.8e-29	133.7
input|c1|24943-25621|+|ctg1_25|	NZ_FCOA02000018|c7|33699-34424|-|AWB79_RS23685|two-component_system_response_regulator_OmpR|WP_008349770.1	36.7	229	133	3	4	221	9	236	1.8e-29	133.7
input|c1|24943-25621|+|ctg1_25|	NZ_FCOD02000005|c5|126614-127339|+|AWB73_RS09265|two-component_system_response_regulator_OmpR|WP_008349770.1	36.7	229	133	3	4	221	9	236	1.8e-29	133.7
input|c1|24943-25621|+|ctg1_25|	NZ_FCOE02000011|c10|122002-122727|+|AWB80_RS18715|two-component_system_response_regulator_OmpR|WP_008349770.1	36.7	229	133	3	4	221	9	236	1.8e-29	133.7
input|c1|24943-25621|+|ctg1_25|	NZ_FCOF02000025|c1|84818-85543|+|AWB75_RS23760|two-component_system_response_regulator_OmpR|WP_008349770.1	36.7	229	133	3	4	221	9	236	1.8e-29	133.7
input|c1|24943-25621|+|ctg1_25|	NZ_FCOG02000010|c3|65262-65987|+|AWB81_RS08305|two-component_system_response_regulator_OmpR|WP_062634056.1	36.7	229	133	3	4	221	9	236	1.8e-29	133.7
input|c1|24943-25621|+|ctg1_25|	NZ_FCOI02000010|c4|124888-125613|+|AWB76_RS16675|two-component_system_response_regulator_OmpR|WP_008349770.1	36.7	229	133	3	4	221	9	236	1.8e-29	133.7
input|c1|24943-25621|+|ctg1_25|	NZ_FCOM02000030|c2|7854-8579|-|AWB74_RS26730|two-component_system_response_regulator_OmpR|WP_008349770.1	36.7	229	133	3	4	221	9	236	1.8e-29	133.7
input|c1|24943-25621|+|ctg1_25|	NZ_FCOX02000007|c3|127582-128307|+|AWB78_RS09705|two-component_system_response_regulator_OmpR|WP_008349770.1	36.7	229	133	3	4	221	9	236	1.8e-29	133.7
input|c1|24943-25621|+|ctg1_25|	NZ_JFHE01000021|c7|35963-36688|+|BG57_RS19835|two-component_system_response_regulator_OmpR|WP_008349770.1	36.7	229	133	3	4	221	9	236	1.8e-29	133.7
input|c1|24943-25621|+|ctg1_25|	NZ_JFHF01000003|c3|129457-130182|+|BG58_RS04775|two-component_system_response_regulator_OmpR|WP_008349770.1	36.7	229	133	3	4	221	9	236	1.8e-29	133.7
input|c1|24943-25621|+|ctg1_25|	NZ_JFOM01000058|c8|66516-67220|-|AK95_RS32160|DNA-binding_response_regulator|WP_071224071.1	36.7	226	134	5	4	221	6	230	1.8e-29	133.7
input|c1|24943-25621|+|ctg1_25|	NZ_JFOM01000058|c8|86286-86984|-|AK95_RS32235|DNA-binding_response_regulator|WP_071224100.1	32.6	227	138	2	4	220	6	227	1.8e-29	133.7
input|c1|24943-25621|+|ctg1_25|	NZ_JH791948|c10|109296-109991|-|IEC_RS29150|DNA-binding_response_regulator|WP_000207756.1	33.0	230	148	4	1	225	1	229	1.8e-29	133.7
input|c1|24943-25621|+|ctg1_25|	NZ_JH792121|c11|62106-62801|+|IGO_RS26585|DNA-binding_response_regulator|WP_000207757.1	33.0	230	148	4	1	225	1	229	1.8e-29	133.7
input|c1|24943-25621|+|ctg1_25|	NZ_JHDN01000039|c2|34650-35321|-|AB97_RS14850|DNA-binding_response_regulator|WP_001340597.1	33.8	219	142	3	4	221	3	219	1.8e-29	133.7
input|c1|24943-25621|+|ctg1_25|	NZ_JHXB01000004|c2|24243-24917|+|T510_RS0105240|DNA-binding_response_regulator|WP_027425756.1	31.5	222	147	2	1	218	1	221	1.8e-29	133.7
input|c1|24943-25621|+|ctg1_25|	NZ_JMJD01000003|c1|2161635-2162306|+|EH62_RS11655|DNA-binding_response_regulator|WP_001339045.1	33.8	219	142	3	4	221	3	219	1.8e-29	133.7
input|c1|24943-25621|+|ctg1_25|	NZ_JMMT01000041|c4|580597-581304|-|VP22702_RS20365|DNA-binding_response_regulator|WP_045627227.1	34.5	223	135	4	4	218	6	225	1.8e-29	133.7
input|c1|24943-25621|+|ctg1_25|	NZ_JOEU01000013|c10|76783-77478|-|IH31_RS0117130|DNA-binding_response_regulator|WP_030501996.1	35.2	227	139	4	4	224	5	229	1.8e-29	133.7
input|c1|24943-25621|+|ctg1_25|	NZ_JOIQ01000034|c26|45366-46037|+|IF70_RS41805|DNA-binding_response_regulator|WP_037819745.1	36.6	224	131	2	1	219	1	218	1.8e-29	133.7
input|c1|24943-25621|+|ctg1_25|	NZ_JOQS01000003|c2|155679-156350|-|AB66_RS19585|DNA-binding_response_regulator_HprR|WP_001339045.1	33.8	219	142	3	4	221	3	219	1.8e-29	133.7
input|c1|24943-25621|+|ctg1_25|	NZ_JSOV01000050|c3|423072-423743|-|PR29_RS13770|DNA-binding_response_regulator|WP_001339045.1	33.8	219	142	3	4	221	3	219	1.8e-29	133.7
input|c1|24943-25621|+|ctg1_25|	NZ_JYGT01000004|c1|29564-30253|+|TZ94_RS01235|DNA-binding_response_regulator|WP_052689728.1	34.5	226	136	3	4	219	3	226	1.8e-29	133.7
input|c1|24943-25621|+|ctg1_25|	NZ_KB732813|c4|1949803-1950474|-|A1UO_RS14680|DNA-binding_response_regulator|WP_001339045.1	33.8	219	142	3	4	221	3	219	1.8e-29	133.7
input|c1|24943-25621|+|ctg1_25|	NZ_KB733130|c4|4888176-4888847|-|A317_RS23720|DNA-binding_response_regulator|WP_001339045.1	33.8	219	142	3	4	221	3	219	1.8e-29	133.7
input|c1|24943-25621|+|ctg1_25|	NZ_KB893729|c14|34002-34784|+|B207_RS0117935|DNA-binding_response_regulator|WP_051102579.1	35.8	226	131	3	4	218	17	239	1.8e-29	133.7
input|c1|24943-25621|+|ctg1_25|	NZ_KB894403|c1|133109-133777|-|C503_RS0100500|DNA-binding_response_regulator|WP_026315852.1	37.5	224	131	4	1	220	1	219	1.8e-29	133.7
input|c1|24943-25621|+|ctg1_25|	NZ_KB976670|c3|20826-21521|-|IG5_RS08160|DNA-binding_response_regulator|WP_000207756.1	33.0	230	148	4	1	225	1	229	1.8e-29	133.7
input|c1|24943-25621|+|ctg1_25|	NZ_KE137028|c4|1962343-1963014|-|A1U1_RS14770|DNA-binding_response_regulator|WP_001339045.1	33.8	219	142	3	4	221	3	219	1.8e-29	133.7
input|c1|24943-25621|+|ctg1_25|	NZ_KE137162|c4|3360076-3360747|-|A1WO_RS06450|DNA-binding_response_regulator|WP_001340597.1	33.8	219	142	3	4	221	3	219	1.8e-29	133.7
input|c1|24943-25621|+|ctg1_25|	NZ_KI535524|c4|2266542-2267213|-|L403_RS12770|DNA-binding_response_regulator|WP_001339045.1	33.8	219	142	3	4	221	3	219	1.8e-29	133.7
input|c1|24943-25621|+|ctg1_25|	NZ_KK736424|c2|398611-399282|-|AE52_RS05760|DNA-binding_response_regulator|WP_001339045.1	33.8	219	142	3	4	221	3	219	1.8e-29	133.7
input|c1|24943-25621|+|ctg1_25|	NZ_KQ058701|c10|65754-66434|+|LQ51_RS05360|DNA-binding_response_regulator|WP_046563534.1	35.6	219	137	2	4	219	5	222	1.8e-29	133.7
input|c1|24943-25621|+|ctg1_25|	NZ_KQ087963|c3|27073-27744|-|SK85_RS11360|DNA-binding_response_regulator|WP_024227423.1	33.8	219	142	3	4	221	3	219	1.8e-29	133.7
input|c1|24943-25621|+|ctg1_25|	NZ_LBMK01000008|c27|140012-140695|-|AAT21_RS29820|DNA-binding_response_regulator|WP_079026044.1	35.0	226	129	3	5	219	4	222	1.8e-29	133.7
input|c1|24943-25621|+|ctg1_25|	NZ_LDYI01000033|c3|54252-54923|+|ACU57_RS03550|DNA-binding_response_regulator|WP_001339045.1	33.8	219	142	3	4	221	3	219	1.8e-29	133.7
input|c1|24943-25621|+|ctg1_25|	NZ_LFQM01000068|c10|16351-17046|-|ACS75_RS23845|DNA-binding_response_regulator|WP_000207757.1	33.0	230	148	4	1	225	1	229	1.8e-29	133.7
input|c1|24943-25621|+|ctg1_25|	NZ_LFZH01000005|c1|1082901-1083572|-|AC065_RS07415|DNA-binding_response_regulator|WP_001340597.1	33.8	219	142	3	4	221	3	219	1.8e-29	133.7
input|c1|24943-25621|+|ctg1_25|	NZ_LGRC01000004|c10|592032-592757|-|ACU09_RS08055|two-component_system_response_regulator_OmpR|WP_008349770.1	36.7	229	133	3	4	221	9	236	1.8e-29	133.7
input|c1|24943-25621|+|ctg1_25|	NZ_LIPD01000007|c37|24127-24912|-|AMK13_RS19235|DNA-binding_response_regulator|WP_107418811.1	35.5	228	134	4	4	220	25	250	1.8e-29	133.7
input|c1|24943-25621|+|ctg1_25|	NZ_LIRT01000058|c4|1079148-1079855|-|ACX08_RS22210|DNA-binding_response_regulator|WP_053806340.1	35.0	223	134	4	4	218	6	225	1.8e-29	133.7
input|c1|24943-25621|+|ctg1_25|	NZ_LIUR01000001|c2|2299426-2300136|+|AM233_RS10695|DNA-binding_response_regulator|WP_053533751.1	34.8	227	132	4	4	219	7	228	1.8e-29	133.7
input|c1|24943-25621|+|ctg1_25|	NZ_LIUS01000003|c1|468179-468889|-|AM232_RS02015|DNA-binding_response_regulator|WP_053533751.1	34.8	227	132	4	4	219	7	228	1.8e-29	133.7
input|c1|24943-25621|+|ctg1_25|	NZ_LMIW01000013|c3|35775-36452|+|ASE25_RS19345|DNA-binding_response_regulator|WP_056773162.1	40.1	222	128	4	1	220	1	219	1.8e-29	133.7
input|c1|24943-25621|+|ctg1_25|	NZ_LMME01000030|c6|227940-228650|-|ASF08_RS15810|DNA-binding_response_regulator|WP_018046124.1	32.5	234	143	2	1	220	1	233	1.8e-29	133.7
input|c1|24943-25621|+|ctg1_25|	NZ_LMNB01000012|c3|334162-334872|+|ASF34_RS09390|DNA-binding_response_regulator|WP_018046124.1	32.5	234	143	2	1	220	1	233	1.8e-29	133.7
input|c1|24943-25621|+|ctg1_25|	NZ_LMRF01000001|c3|1303161-1303907|-|ASG49_RS06145|DNA-binding_response_regulator|WP_056538412.1	34.8	221	135	3	4	218	18	235	1.8e-29	133.7
input|c1|24943-25621|+|ctg1_25|	NZ_LMSW01000012|c2|34090-34767|+|ASG96_RS15015|DNA-binding_response_regulator|WP_056761693.1	40.1	222	128	4	1	220	1	219	1.8e-29	133.7
input|c1|24943-25621|+|ctg1_25|	NZ_LNQS01000010|c6|306657-307349|-|AR688_RS16820|DNA-binding_response_regulator|WP_068236706.1	35.2	219	138	2	4	219	11	228	1.8e-29	133.7
input|c1|24943-25621|+|ctg1_25|	NZ_LPVL01000010|c1|237402-238109|-|AU403_RS04035|DNA-binding_response_regulator|WP_062853417.1	35.0	223	134	4	4	218	6	225	1.8e-29	133.7
input|c1|24943-25621|+|ctg1_25|	NZ_LQQX01000097|c9|56802-57461|+|AV545_RS10170|DNA-binding_response_regulator|WP_063210469.1	36.5	222	135	4	1	220	1	218	1.8e-29	133.7
input|c1|24943-25621|+|ctg1_25|	NZ_LQUA01000101|c3|97406-98077|-|AWF27_RS24710|DNA-binding_response_regulator|WP_001339045.1	33.8	219	142	3	4	221	3	219	1.8e-29	133.7
input|c1|24943-25621|+|ctg1_25|	NZ_LRMR01000029|c7|121557-122291|-|AWV77_RS19740|DNA-binding_response_regulator|WP_060755856.1	36.2	229	128	5	4	220	18	240	1.8e-29	133.7
input|c1|24943-25621|+|ctg1_25|	NZ_LUUH01000107|c6|5894-6619|+|A1353_RS23545|DNA-binding_response_regulator|WP_064038762.1	33.9	227	139	4	4	220	8	233	1.8e-29	133.7
input|c1|24943-25621|+|ctg1_25|	NZ_LVPO01000051|c4|54131-54802|+|AVN83_RS22305|DNA-binding_response_regulator|WP_001339045.1	33.8	219	142	3	4	221	3	219	1.8e-29	133.7
input|c1|24943-25621|+|ctg1_25|	NZ_LXLL01000051|c10|13066-13761|+|BTGOE7_RS27360|DNA-binding_response_regulator|WP_000207754.1	33.0	230	148	4	1	225	1	229	1.8e-29	133.7
input|c1|24943-25621|+|ctg1_25|	NZ_MDER01000038|c5|30740-31432|+|PTI45_RS10765|DNA-binding_response_regulator|WP_069327580.1	33.6	229	142	2	1	220	1	228	1.8e-29	133.7
input|c1|24943-25621|+|ctg1_25|	NZ_MIQW01000003|c1|336089-336796|-|BBL91_RS02450|DNA-binding_response_regulator|WP_069542242.1	35.0	223	134	4	4	218	6	225	1.8e-29	133.7
input|c1|24943-25621|+|ctg1_25|	NZ_MIXC01000040|c2|160460-161131|-|BHF50_RS18945|DNA-binding_response_regulator|WP_001339045.1	33.8	219	142	3	4	221	3	219	1.8e-29	133.7
input|c1|24943-25621|+|ctg1_25|	NZ_MOZM01000016|c1|62725-63396|-|BMT96_RS13665|DNA-binding_response_regulator|WP_001340597.1	33.8	219	142	3	4	221	3	219	1.8e-29	133.7
input|c1|24943-25621|+|ctg1_25|	NC_021287|c2|1392113-1392838|-|BRPE64_RS06480|two-component_system_response_regulator_OmpR|WP_016345257.1	36.7	229	133	3	4	221	9	236	2.4e-29	133.3
input|c1|24943-25621|+|ctg1_25|	NZ_ABYX02000001|c11|4151222-4151932|-|SSIG_RS15005|DNA-binding_response_regulator|WP_010071540.1	35.6	222	136	3	1	218	1	219	2.4e-29	133.3
input|c1|24943-25621|+|ctg1_25|	NZ_AEJF01000212|c7|17087-17812|-|EOS_RS35335|two-component_system_response_regulator_OmpR|WP_031359745.1	36.7	229	133	3	4	221	9	236	2.4e-29	133.3
input|c1|24943-25621|+|ctg1_25|	NZ_AUZA01000009|c2|160286-160984|+|N494_RS03740|DNA-binding_response_regulator|WP_076040470.1	35.1	225	140	3	1	220	1	224	2.4e-29	133.3
input|c1|24943-25621|+|ctg1_25|	NZ_BBXC01000022|c24|117706-118392|+|AW271_RS32790|DNA-binding_response_regulator|WP_062341478.1	36.1	216	135	2	4	218	9	222	2.4e-29	133.3
input|c1|24943-25621|+|ctg1_25|	NZ_BCSX01000044|c9|125346-126050|-|APK37_RS24575|DNA-binding_response_regulator|WP_084388608.1	34.1	223	138	3	2	218	9	228	2.4e-29	133.3
input|c1|24943-25621|+|ctg1_25|	NZ_BDBM01000051|c26|33760-34455|-|NG1_RS28775|DNA-binding_response_regulator|WP_063910466.1	37.7	220	126	2	4	218	13	226	2.4e-29	133.3
input|c1|24943-25621|+|ctg1_25|	NZ_CP014306|c3|2783161-2783886|-|AXG89_RS12745|two-component_system_response_regulator_OmpR|WP_056353156.1	36.7	229	133	3	4	221	9	236	2.4e-29	133.3
input|c1|24943-25621|+|ctg1_25|	NZ_CP014505|c2|1413241-1413966|-|AX768_RS06545|two-component_system_response_regulator_OmpR|WP_056353156.1	36.7	229	133	3	4	221	9	236	2.4e-29	133.3
input|c1|24943-25621|+|ctg1_25|	NZ_CP015423|c12|5474005-5474691|-|AOU00_RS24540|DNA-binding_response_regulator|WP_069291889.1	34.5	229	140	3	1	221	1	227	2.4e-29	133.3
input|c1|24943-25621|+|ctg1_25|	NZ_CP017080|c7|4516136-4516831|-|ABE28_RS21995|DNA-binding_response_regulator|WP_064467253.1	36.3	226	128	5	4	218	5	225	2.4e-29	133.3
input|c1|24943-25621|+|ctg1_25|	NZ_CP019724|c2|202753-203541|-|B1H29_RS00745|DNA-binding_response_regulator|WP_079159922.1	36.5	219	126	4	4	218	48	257	2.4e-29	133.3
input|c1|24943-25621|+|ctg1_25|	NZ_CP019724|c31|8347253-8348041|+|B1H29_RS36230|DNA-binding_response_regulator|WP_079159922.1	36.5	219	126	4	4	218	48	257	2.4e-29	133.3
input|c1|24943-25621|+|ctg1_25|	NZ_FCOB02000006|c3|145927-146652|+|AWB83_RS08365|two-component_system_response_regulator_OmpR|WP_016345257.1	36.7	229	133	3	4	221	9	236	2.4e-29	133.3
input|c1|24943-25621|+|ctg1_25|	NZ_FCOC02000013|c5|122032-122757|-|AWB64_RS20120|two-component_system_response_regulator_OmpR|WP_056353156.1	36.7	229	133	3	4	221	9	236	2.4e-29	133.3
input|c1|24943-25621|+|ctg1_25|	NZ_FCOH02000012|c1|86846-87571|+|AWB71_RS17410|two-component_system_response_regulator_OmpR|WP_016345257.1	36.7	229	133	3	4	221	9	236	2.4e-29	133.3
input|c1|24943-25621|+|ctg1_25|	NZ_FCOK02000076|c7|36131-36856|-|AWB69_RS36070|two-component_system_response_regulator_OmpR|WP_031359745.1	36.7	229	133	3	4	221	9	236	2.4e-29	133.3
input|c1|24943-25621|+|ctg1_25|	NZ_FCOL02000019|c4|63556-64281|-|AWB67_RS17525|two-component_system_response_regulator_OmpR|WP_087657572.1	36.7	229	133	3	4	221	9	236	2.4e-29	133.3
input|c1|24943-25621|+|ctg1_25|	NZ_FTPJ01000003|c5|534039-534764|+|B0B13_RS07155|two-component_system_response_regulator_OmpR|WP_076787014.1	36.7	229	133	3	4	221	9	236	2.4e-29	133.3
input|c1|24943-25621|+|ctg1_25|	NZ_FTPM01000001|c15|2696292-2697017|-|B0B08_RS12070|two-component_system_response_regulator_OmpR|WP_076787014.1	36.7	229	133	3	4	221	9	236	2.4e-29	133.3
input|c1|24943-25621|+|ctg1_25|	NZ_JAFD01000008|c10|43145-43852|-|A3A7_RS0105730|DNA-binding_response_regulator|WP_028364647.1	32.5	228	142	4	3	220	4	229	2.4e-29	133.3
input|c1|24943-25621|+|ctg1_25|	NZ_JNFG01000018|c4|131437-132162|+|FH08_RS0118420|two-component_system_response_regulator_OmpR|WP_031359745.1	36.7	229	133	3	4	221	9	236	2.4e-29	133.3
input|c1|24943-25621|+|ctg1_25|	NZ_JTLC01000091|c1|23333-24010|+|L989_RS09110|DNA-binding_response_regulator|WP_047389664.1	33.3	219	140	3	4	218	3	219	2.4e-29	133.3
input|c1|24943-25621|+|ctg1_25|	NZ_JVGU01000085|c2|182295-183005|-|ADT07_RS05535|DNA-binding_response_regulator|WP_048679094.1	35.0	223	137	3	4	219	7	228	2.4e-29	133.3
input|c1|24943-25621|+|ctg1_25|	NZ_KB290531|c2|43154-43879|-|A985_RS0114270|two-component_system_response_regulator_OmpR|WP_017234082.1	36.2	229	134	3	4	221	9	236	2.4e-29	133.3
input|c1|24943-25621|+|ctg1_25|	NZ_KB894096|c7|267564-268259|+|C229_RS0117245|DNA-binding_response_regulator|WP_018656336.1	36.5	222	132	3	4	218	6	225	2.4e-29	133.3
input|c1|24943-25621|+|ctg1_25|	NZ_KB913037|c6|1421007-1421699|+|A3CE_RS0105630|DNA-binding_response_regulator|WP_020639092.1	36.5	222	131	3	4	218	5	223	2.4e-29	133.3
input|c1|24943-25621|+|ctg1_25|	NZ_KI632509|c4|1795269-1795967|+|AMYHA_RS08270|DNA-binding_response_regulator|WP_034269666.1	36.5	219	134	4	4	219	3	219	2.4e-29	133.3
input|c1|24943-25621|+|ctg1_25|	NZ_KV789260|c2|96375-97097|+|HMPREF3170_RS10835|DNA-binding_response_regulator|WP_070479640.1	36.6	227	128	3	4	219	15	236	2.4e-29	133.3
input|c1|24943-25621|+|ctg1_25|	NZ_LFJJ01000017|c2|8616-9341|+|BVER_RS05795|two-component_system_response_regulator_OmpR|WP_050452470.1	36.2	229	134	3	4	221	9	236	2.4e-29	133.3
input|c1|24943-25621|+|ctg1_25|	NZ_LMPF01000002|c2|102128-102853|-|ASG35_RS04250|two-component_system_response_regulator_OmpR|WP_056353156.1	36.7	229	133	3	4	221	9	236	2.4e-29	133.3
input|c1|24943-25621|+|ctg1_25|	NZ_LZJZ01000123|c19|14262-14981|-|A5678_RS22715|DNA-binding_response_regulator|WP_068047199.1	35.1	222	134	3	4	218	15	233	2.4e-29	133.3
input|c1|24943-25621|+|ctg1_25|	NZ_MAFQ01000004|c2|1632-2336|-|B4393_RS05990|DNA-binding_response_regulator|WP_078333501.1	34.5	223	137	3	2	218	9	228	2.4e-29	133.3
input|c1|24943-25621|+|ctg1_25|	NZ_MAOD01000029|c4|80971-81663|+|BAU24_RS11760|DNA-binding_response_regulator|WP_071709081.1	35.0	223	137	3	4	220	5	225	2.4e-29	133.3
input|c1|24943-25621|+|ctg1_25|	NZ_MLAL01000010|c1|37479-38201|+|BJP07_RS01465|DNA-binding_response_regulator|WP_071565722.1	36.6	227	128	3	4	219	15	236	2.4e-29	133.3
input|c1|24943-25621|+|ctg1_25|	NZ_MLCR01000010|c2|36313-37035|-|BJP06_RS04760|DNA-binding_response_regulator|WP_071573010.1	36.6	227	128	3	4	219	15	236	2.4e-29	133.3
input|c1|24943-25621|+|ctg1_25|	NZ_MRBK01000004|c9|347065-347787|+|BTA30_RS04515|DNA-binding_response_regulator|WP_076759804.1	34.1	226	140	4	4	222	10	233	2.4e-29	133.3
input|c1|24943-25621|+|ctg1_25|	NZ_MSRG01000015|c5|94219-94944|+|BSU03_RS06275|two-component_system_response_regulator_OmpR|WP_056353156.1	36.7	229	133	3	4	221	9	236	2.4e-29	133.3
input|c1|24943-25621|+|ctg1_25|	NC_010556|c2|2411603-2412262|-|EXIG_RS12485|DNA-binding_response_regulator|WP_012371317.1	33.8	219	139	3	2	219	1	214	3.1e-29	132.9
input|c1|24943-25621|+|ctg1_25|	NC_017646|c3|2253956-2254627|-|CE10_RS11705|DNA-binding_response_regulator|WP_012602278.1	33.8	219	142	3	4	221	3	219	3.1e-29	132.9
input|c1|24943-25621|+|ctg1_25|	NZ_AKVI01000134|c4|15553-16245|-|WYI_RS21630|DNA-binding_response_regulator|WP_007881147.1	36.3	226	134	4	4	222	6	228	3.1e-29	132.9
input|c1|24943-25621|+|ctg1_25|	NZ_AMRG01000014|c3|64164-64841|+|A10D4_RS10965|DNA-binding_response_regulator|WP_008489563.1	33.9	227	141	3	1	222	1	223	3.1e-29	132.9
input|c1|24943-25621|+|ctg1_25|	NZ_AYSW01000006|c2|35772-36512|-|W813_RS0101245|phosphate_regulon_transcriptional_regulatory_protein_PhoB|WP_024901437.1	37.7	239	124	5	4	219	5	241	3.1e-29	132.9
input|c1|24943-25621|+|ctg1_25|	NZ_CP009283|c3|3630138-3630812|-|R70723_RS15630|DNA-binding_response_regulator|WP_039873273.1	35.6	222	137	4	1	219	1	219	3.1e-29	132.9
input|c1|24943-25621|+|ctg1_25|	NZ_CP009290|c7|3541475-3542149|+|JM49_RS15785|DNA-binding_response_regulator|WP_038579241.1	34.2	219	137	3	4	218	3	218	3.1e-29	132.9
input|c1|24943-25621|+|ctg1_25|	NZ_CP011492|c26|7647314-7648006|-|AA958_RS32515|DNA-binding_response_regulator|WP_047019387.1	36.0	228	136	5	4	223	3	228	3.1e-29	132.9
input|c1|24943-25621|+|ctg1_25|	NZ_CP015776|c5|887030-887722|+|A8A54_RS22750|DNA-binding_response_regulator|WP_007881147.1	36.3	226	134	4	4	222	6	228	3.1e-29	132.9
input|c1|24943-25621|+|ctg1_25|	NZ_CP018779|c1|663680-664372|-|BUE85_RS02960|DNA-binding_response_regulator|WP_079210967.1	35.8	226	135	4	4	222	6	228	3.1e-29	132.9
input|c1|24943-25621|+|ctg1_25|	NZ_CP019236|c2|3323500-3324246|-|RD110_RS15340|phosphate_regulon_transcriptional_regulatory_protein_PhoB|WP_076200278.1	36.0	222	132	3	4	219	6	223	3.1e-29	132.9
input|c1|24943-25621|+|ctg1_25|	NZ_CP022436|c4|2547070-2547747|+|CGK93_RS11505|DNA-binding_response_regulator|WP_089594942.1	35.1	225	139	3	1	220	1	223	3.1e-29	132.9
input|c1|24943-25621|+|ctg1_25|	NZ_CVPE01000003|c1|402152-402847|+|BN1691_RS02030|DNA-binding_response_regulator|WP_048600563.1	36.2	232	126	6	1	219	1	223	3.1e-29	132.9
input|c1|24943-25621|+|ctg1_25|	NZ_FNTA01000004|c3|211348-212082|-|BLW75_RS06305|DNA-binding_response_regulator|WP_034306079.1	35.0	226	136	4	4	220	18	241	3.1e-29	132.9
input|c1|24943-25621|+|ctg1_25|	NZ_FNXA01000009|c1|97691-98416|+|BLW87_RS13565|two-component_system_response_regulator_OmpR|WP_090835201.1	36.7	229	133	3	4	221	9	236	3.1e-29	132.9
input|c1|24943-25621|+|ctg1_25|	NZ_FOAZ01000002|c19|425236-425928|-|BMY61_RS05425|DNA-binding_response_regulator|WP_042443706.1	33.3	222	140	3	4	219	5	224	3.1e-29	132.9
input|c1|24943-25621|+|ctg1_25|	NZ_FOBU01000001|c4|1317823-1318563|-|BMX32_RS05850|DNA-binding_response_regulator|WP_029213210.1	36.8	228	130	4	4	218	7	233	3.1e-29	132.9
input|c1|24943-25621|+|ctg1_25|	NZ_FONP01000010|c2|31882-32571|+|BM120_RS07780|DNA-binding_response_regulator|WP_091994763.1	34.1	226	137	3	4	219	3	226	3.1e-29	132.9
input|c1|24943-25621|+|ctg1_25|	NZ_FTMX01000007|c1|253795-254505|-|BW986_RS22760|DNA-binding_response_regulator|WP_076371059.1	36.3	223	134	5	4	219	7	228	3.1e-29	132.9
input|c1|24943-25621|+|ctg1_25|	NZ_JNXP01000022|c19|68514-69203|+|IO27_RS0122655|DNA-binding_response_regulator|WP_031183094.1	36.8	228	129	3	4	221	3	225	3.1e-29	132.9
input|c1|24943-25621|+|ctg1_25|	NZ_JOAK01000006|c8|101144-101818|+|IG86_RS0112470|DNA-binding_response_regulator|WP_030819800.1	35.0	223	130	3	5	219	4	219	3.1e-29	132.9
input|c1|24943-25621|+|ctg1_25|	NZ_JODQ01000015|c28|256216-256914|+|IF75_RS0134640|DNA-binding_response_regulator|WP_030456653.1	36.1	216	135	2	4	218	9	222	3.1e-29	132.9
input|c1|24943-25621|+|ctg1_25|	NZ_JOEV01000043|c24|61271-62062|+|IH43_RS0137425|DNA-binding_response_regulator|WP_078941340.1	35.9	220	130	4	4	219	47	259	3.1e-29	132.9
input|c1|24943-25621|+|ctg1_25|	NZ_JOFX01000003|c5|155126-155800|+|IF89_RS0105235|DNA-binding_response_regulator|WP_030761834.1	34.5	223	131	3	5	219	4	219	3.1e-29	132.9
input|c1|24943-25621|+|ctg1_25|	NZ_JOIQ01000027|c20|30684-31376|-|IF70_RS38515|DNA-binding_response_regulator|WP_051729592.1	36.7	226	132	4	4	220	4	227	3.1e-29	132.9
input|c1|24943-25621|+|ctg1_25|	NZ_JPRK01000023|c4|19057-19743|+|IW18_RS20880|DNA-binding_response_regulator|WP_041520140.1	36.8	223	134	4	1	218	1	221	3.1e-29	132.9
input|c1|24943-25621|+|ctg1_25|	NZ_JUGF01000001|c2|399882-400556|+|K370_RS01710|DNA-binding_response_regulator|WP_047537464.1	35.5	220	134	5	4	219	3	218	3.1e-29	132.9
input|c1|24943-25621|+|ctg1_25|	NZ_KB029996|c2|22961-23626|-|OKQ_RS17985|DNA-binding_response_regulator|WP_033627876.1	35.6	219	135	3	4	220	6	220	3.1e-29	132.9
input|c1|24943-25621|+|ctg1_25|	NZ_KB890209|c7|195288-196013|+|B025_RS0125515|two-component_system_response_regulator_OmpR|WP_018443490.1	36.7	229	133	3	4	221	9	236	3.1e-29	132.9
input|c1|24943-25621|+|ctg1_25|	NZ_LAQU01000006|c1|157882-158622|-|WM40_RS08175|phosphate_regulon_transcriptional_regulatory_protein_PhoB|WP_024901437.1	37.7	239	124	5	4	219	5	241	3.1e-29	132.9
input|c1|24943-25621|+|ctg1_25|	NZ_LGDL01000244|c35|139538-140212|+|ADK92_RS36175|DNA-binding_response_regulator|WP_053614612.1	35.0	223	130	3	5	219	4	219	3.1e-29	132.9
input|c1|24943-25621|+|ctg1_25|	NZ_LGDM01000215|c18|56150-56824|+|ADK91_RS15850|DNA-binding_response_regulator|WP_053614612.1	35.0	223	130	3	5	219	4	219	3.1e-29	132.9
input|c1|24943-25621|+|ctg1_25|	NZ_LGDN01000111|c15|59987-60661|+|ADK89_RS12890|DNA-binding_response_regulator|WP_030819800.1	35.0	223	130	3	5	219	4	219	3.1e-29	132.9
input|c1|24943-25621|+|ctg1_25|	NZ_LIRR01000014|c1|19420-20127|+|ACX06_RS01310|DNA-binding_response_regulator|WP_053815222.1	34.5	223	135	4	4	218	6	225	3.1e-29	132.9
input|c1|24943-25621|+|ctg1_25|	NZ_LNCR01000056|c15|8144-8863|-|AS149_RS32750|DNA-binding_response_regulator|WP_050016036.1	35.6	225	135	3	4	219	7	230	3.1e-29	132.9
input|c1|24943-25621|+|ctg1_25|	NZ_LT960611|c2|2134156-2134878|-|VTAP4600_RS09470|DNA-binding_response_regulator|WP_102522576.1	36.6	227	129	5	4	218	7	230	3.1e-29	132.9
input|c1|24943-25621|+|ctg1_25|	NZ_LZXX01000100|c11|37195-37914|+|A9Z05_RS19470|DNA-binding_response_regulator|WP_050016036.1	35.6	225	135	3	4	219	7	230	3.1e-29	132.9
input|c1|24943-25621|+|ctg1_25|	NZ_MIQY01000068|c3|132293-133000|-|BBM89_RS16970|DNA-binding_response_regulator|WP_025562206.1	34.5	223	135	4	4	218	6	225	3.1e-29	132.9
input|c1|24943-25621|+|ctg1_25|	NZ_MISB01000074|c3|203665-204372|+|BBM15_RS14475|DNA-binding_response_regulator|WP_069505544.1	35.1	225	131	4	4	218	6	225	3.1e-29	132.9
input|c1|24943-25621|+|ctg1_25|	NC_010622|c2|1124931-1125656|-|BPHY_RS05080|two-component_system_response_regulator_OmpR|WP_035539351.1	36.7	229	133	3	4	221	9	236	4.1e-29	132.5
input|c1|24943-25621|+|ctg1_25|	NC_019702|c5|3157252-3157932|-|SYN7502_RS15810|DNA-binding_response_regulator|WP_015169750.1	35.6	219	134	4	4	218	5	220	4.1e-29	132.5
input|c1|24943-25621|+|ctg1_25|	NZ_AJST01000001|c13|3575848-3576570|-|MY7_RS17180|DNA-binding_response_regulator|WP_007614840.1	36.6	224	130	5	4	218	8	228	4.1e-29	132.5
input|c1|24943-25621|+|ctg1_25|	NZ_AKAU01000127|c8|43335-44060|-|WQE_RS24795|two-component_system_response_regulator_OmpR|WP_035539351.1	36.7	229	133	3	4	221	9	236	4.1e-29	132.5
input|c1|24943-25621|+|ctg1_25|	NZ_AKKD02000114|c5|98347-99072|+|PMI06_RS38245|two-component_system_response_regulator_OmpR|WP_035539351.1	36.7	229	133	3	4	221	9	236	4.1e-29	132.5
input|c1|24943-25621|+|ctg1_25|	NZ_ASJB01000028|c8|285276-286010|-|L324_RS07760|DNA-binding_response_regulator|WP_037305345.1	35.4	226	135	4	4	220	18	241	4.1e-29	132.5
input|c1|24943-25621|+|ctg1_25|	NZ_ATAY01000030|c7|108093-108764|+|L323_RS30235|DNA-binding_response_regulator|WP_020815405.1	32.9	225	141	4	2	220	1	221	4.1e-29	132.5
input|c1|24943-25621|+|ctg1_25|	NZ_ATWM01000006|c2|60673-61380|-|K342_RS0110290|DNA-binding_response_regulator|WP_028131047.1	36.2	221	132	3	4	218	12	229	4.1e-29	132.5
input|c1|24943-25621|+|ctg1_25|	NZ_BAFX01000132|c14|36779-37465|-|ON43_RS30670|DNA-binding_response_regulator|WP_086008058.1	37.4	219	127	2	4	218	11	223	4.1e-29	132.5
input|c1|24943-25621|+|ctg1_25|	NZ_BBJK01000076|c7|54925-55650|-|BTE01S_RS28570|two-component_system_response_regulator_OmpR|WP_035539351.1	36.7	229	133	3	4	221	9	236	4.1e-29	132.5
input|c1|24943-25621|+|ctg1_25|	NZ_BBSM01000081|c3|18579-19304|-|AP421_RS10730|two-component_system_response_regulator_OmpR|WP_035539351.1	36.7	229	133	3	4	221	9	236	4.1e-29	132.5
input|c1|24943-25621|+|ctg1_25|	NZ_BBVA01000002|c11|2195399-2196112|-|A4R25_RS09035|DNA-binding_response_regulator|WP_082930936.1	35.4	223	136	4	4	220	11	231	4.1e-29	132.5
input|c1|24943-25621|+|ctg1_25|	NZ_CP007155|c32|6536776-6537465|+|KALB_RS28875|DNA-binding_response_regulator|WP_025359165.1	35.7	227	134	4	4	221	4	227	4.1e-29	132.5
input|c1|24943-25621|+|ctg1_25|	NZ_CP010978|c7|3161582-3162268|-|JBW_RS13985|DNA-binding_response_regulator|WP_007953810.1	33.6	223	140	3	4	220	6	226	4.1e-29	132.5
input|c1|24943-25621|+|ctg1_25|	NZ_CP012746|c3|2518256-2518981|-|K788_RS11195|two-component_system_response_regulator_OmpR|WP_035539351.1	36.7	229	133	3	4	221	9	236	4.1e-29	132.5
input|c1|24943-25621|+|ctg1_25|	NZ_CP013347|c2|1899938-1900663|+|ATN79_RS08380|two-component_system_response_regulator_OmpR|WP_035539351.1	36.7	229	133	3	4	221	9	236	4.1e-29	132.5
input|c1|24943-25621|+|ctg1_25|	NZ_CP013480|c1|955182-955856|-|AT302_RS04290|DNA-binding_response_regulator|WP_058377366.1	35.0	220	136	3	4	219	3	219	4.1e-29	132.5
input|c1|24943-25621|+|ctg1_25|	NZ_CP018811|c2|2754186-2754911|+|BTO02_RS12320|two-component_system_response_regulator_OmpR|WP_035539351.1	36.7	229	133	3	4	221	9	236	4.1e-29	132.5
input|c1|24943-25621|+|ctg1_25|	NZ_CP026101|c2|1806334-1807059|+|C2L66_RS08025|two-component_system_response_regulator_OmpR|WP_035539351.1	36.7	229	133	3	4	221	9	236	4.1e-29	132.5
input|c1|24943-25621|+|ctg1_25|	NZ_CP026105|c2|1971437-1972162|+|C2L64_RS08840|two-component_system_response_regulator_OmpR|WP_035539351.1	36.7	229	133	3	4	221	9	236	4.1e-29	132.5
input|c1|24943-25621|+|ctg1_25|	NZ_CP026111|c2|1855107-1855832|+|C2L65_RS08305|two-component_system_response_regulator_OmpR|WP_035539351.1	36.7	229	133	3	4	221	9	236	4.1e-29	132.5
input|c1|24943-25621|+|ctg1_25|	NZ_CVPB01000001|c6|1087529-1088314|-|BN1555_RS04775|DNA-binding_response_regulator|WP_093798148.1	34.7	222	134	3	2	219	43	257	4.1e-29	132.5
input|c1|24943-25621|+|ctg1_25|	NZ_FNDI01000015|c3|24759-25484|-|BLT65_RS25230|two-component_system_response_regulator_OmpR|WP_035539351.1	36.7	229	133	3	4	221	9	236	4.1e-29	132.5
input|c1|24943-25621|+|ctg1_25|	NZ_FNYE01000001|c5|489197-489922|-|BMW76_RS02305|two-component_system_response_regulator_OmpR|WP_035539351.1	36.7	229	133	3	4	221	9	236	4.1e-29	132.5
input|c1|24943-25621|+|ctg1_25|	NZ_FNYE01000010|c7|18040-18747|-|BMW76_RS14810|DNA-binding_response_regulator|WP_090866511.1	32.5	228	142	4	3	220	4	229	4.1e-29	132.5
input|c1|24943-25621|+|ctg1_25|	NZ_FOAZ01000004|c3|49292-50020|+|BMY61_RS09165|DNA-binding_response_regulator|WP_042441874.1	34.4	241	134	5	4	225	3	238	4.1e-29	132.5
input|c1|24943-25621|+|ctg1_25|	NZ_FOBJ01000001|c4|733474-734166|-|BMY35_RS03365|phosphate_regulon_transcriptional_regulatory_protein_PhoB|WP_007836652.1	35.1	222	134	4	4	219	6	223	4.1e-29	132.5
input|c1|24943-25621|+|ctg1_25|	NZ_FOFR01000021|c4|29642-30316|-|BMW88_RS32775|DNA-binding_response_regulator|WP_089958501.1	36.1	227	132	3	1	220	1	221	4.1e-29	132.5
input|c1|24943-25621|+|ctg1_25|	NZ_FOKS01000006|c12|22571-23263|+|BM264_RS15035|phosphate_regulon_transcriptional_regulatory_protein_PhoB|WP_007836652.1	35.1	222	134	4	4	219	6	223	4.1e-29	132.5
input|c1|24943-25621|+|ctg1_25|	NZ_FOPQ01000011|c21|101652-102380|+|BM104_RS26680|DNA-binding_response_regulator|WP_061983013.1	35.3	224	136	4	4	220	18	239	4.1e-29	132.5
input|c1|24943-25621|+|ctg1_25|	NZ_FPIS01000004|c7|306263-307003|-|BT115_RS17665|DNA-binding_response_regulator|WP_072323949.1	37.6	229	127	5	4	218	7	233	4.1e-29	132.5
input|c1|24943-25621|+|ctg1_25|	NZ_JAFD01000013|c2|107536-108261|-|A3A7_RS0110360|two-component_system_response_regulator_OmpR|WP_035539351.1	36.7	229	133	3	4	221	9	236	4.1e-29	132.5
input|c1|24943-25621|+|ctg1_25|	NZ_JMTZ01000005|c4|68489-69229|-|EX88_RS0101565|two-component_system_response_regulator|WP_031370260.1	37.6	229	127	7	4	218	7	233	4.1e-29	132.5
input|c1|24943-25621|+|ctg1_25|	NZ_JOBX01000012|c16|24521-25195|-|IH80_RS0111465|DNA-binding_response_regulator|WP_030959783.1	34.5	223	131	3	5	219	4	219	4.1e-29	132.5
input|c1|24943-25621|+|ctg1_25|	NZ_JODI01000062|c23|310-1101|-|IH38_RS0133655|DNA-binding_response_regulator|WP_078918761.1	35.9	220	130	4	4	219	47	259	4.1e-29	132.5
input|c1|24943-25621|+|ctg1_25|	NZ_JOFR01000022|c15|327554-328294|-|IO38_RS0129570|DNA-binding_response_regulator|WP_051828183.1	35.6	219	134	3	4	218	8	223	4.1e-29	132.5
input|c1|24943-25621|+|ctg1_25|	NZ_JOGN01000004|c5|27824-28564|+|IG12_RS0103285|DNA-binding_response_regulator|WP_003949052.1	35.4	226	133	3	4	218	15	238	4.1e-29	132.5
input|c1|24943-25621|+|ctg1_25|	NZ_KB889561|c2|313411-314133|+|A3IC_RS0101300|DNA-binding_response_regulator|WP_020548249.1	34.4	221	139	2	4	219	5	224	4.1e-29	132.5
input|c1|24943-25621|+|ctg1_25|	NZ_KB892705|c1|71602-72288|+|B133_RS0100325|DNA-binding_response_regulator|WP_018598714.1	35.7	221	134	3	4	218	3	221	4.1e-29	132.5
input|c1|24943-25621|+|ctg1_25|	NZ_KB898231|c17|51175-51915|+|D330_RS0117670|DNA-binding_response_regulator|WP_018895053.1	35.4	226	133	3	4	218	15	238	4.1e-29	132.5
input|c1|24943-25621|+|ctg1_25|	NZ_KK037166|c12|3286910-3287602|+|KUTG_RS14650|DNA-binding_response_regulator|WP_043729379.1	34.8	221	137	3	4	219	5	223	4.1e-29	132.5
input|c1|24943-25621|+|ctg1_25|	NZ_KQ948864|c23|173713-174438|+|AQJ66_RS25405|DNA-binding_response_regulator|WP_061926616.1	34.8	221	134	4	4	218	12	228	4.1e-29	132.5
input|c1|24943-25621|+|ctg1_25|	NZ_LGEK01000012|c7|39563-40261|+|A6050_RS04280|DNA-binding_response_regulator|WP_067054674.1	34.8	221	135	4	4	218	3	220	4.1e-29	132.5
input|c1|24943-25621|+|ctg1_25|	NZ_LILB01000001|c1|100114-100788|+|AMD00_RS00465|DNA-binding_response_regulator|WP_053415141.1	37.1	221	130	6	4	218	3	220	4.1e-29	132.5
input|c1|24943-25621|+|ctg1_25|	NZ_LYYC01000009|c2|619444-620184|-|A9X61_RS06065|DNA-binding_response_regulator|WP_047174339.1	35.8	229	131	6	4	218	7	233	4.1e-29	132.5
input|c1|24943-25621|+|ctg1_25|	NZ_LZJR01000134|c23|5959-6678|-|A5686_RS20210|DNA-binding_response_regulator|WP_067937973.1	34.7	222	135	3	4	218	15	233	4.1e-29	132.5
input|c1|24943-25621|+|ctg1_25|	NZ_LZMK01000393|c30|256179-256868|+|A5780_RS32940|DNA-binding_response_regulator|WP_030515099.1	35.6	222	134	3	4	218	3	222	4.1e-29	132.5
input|c1|24943-25621|+|ctg1_25|	NZ_LZML01000145|c22|163698-164387|+|A5789_RS20965|DNA-binding_response_regulator|WP_030515099.1	35.6	222	134	3	4	218	3	222	4.1e-29	132.5
input|c1|24943-25621|+|ctg1_25|	NZ_MIQI01000066|c1|214484-215191|+|BBM87_RS11295|DNA-binding_response_regulator|WP_069497279.1	34.7	225	132	4	4	218	6	225	4.1e-29	132.5
input|c1|24943-25621|+|ctg1_25|	NZ_MNPQ01000021|c20|30664-31404|-|BGV78_RS24605|DNA-binding_response_regulator|WP_003949052.1	35.4	226	133	3	4	218	15	238	4.1e-29	132.5
input|c1|24943-25621|+|ctg1_25|	NC_007298|c6|3385439-3386143|+|DARO_RS16095|DNA-binding_response_regulator|WP_011288872.1	36.3	223	133	2	4	218	5	226	5.4e-29	132.1
input|c1|24943-25621|+|ctg1_25|	NC_007951|c2|2361661-2362386|-|BXE_RS10560|two-component_system_response_regulator_OmpR|WP_033379433.1	36.7	229	133	3	4	221	9	236	5.4e-29	132.1
input|c1|24943-25621|+|ctg1_25|	NC_010681|c3|2111760-2112485|-|BPHYT_RS09315|two-component_system_response_regulator_OmpR|WP_033379433.1	36.7	229	133	3	4	221	9	236	5.4e-29	132.1
input|c1|24943-25621|+|ctg1_25|	NC_010730|c2|157114-157788|-|SYO3AOP1_RS00730|DNA-binding_response_regulator|WP_012458878.1	33.5	224	143	4	1	220	1	222	5.4e-29	132.1
input|c1|24943-25621|+|ctg1_25|	NC_014117|c1|1611590-1612315|-|BC1002_RS07165|two-component_system_response_regulator_OmpR|WP_033379433.1	36.7	229	133	3	4	221	9	236	5.4e-29	132.1
input|c1|24943-25621|+|ctg1_25|	NC_014539|c1|1824264-1824989|-|BC1003_RS07925|two-component_system_response_regulator_OmpR|WP_033379433.1	36.7	229	133	3	4	221	9	236	5.4e-29	132.1
input|c1|24943-25621|+|ctg1_25|	NC_014973|c5|4791903-4792577|+|GM18_RS20410|DNA-binding_response_regulator|WP_015722313.1	35.8	218	135	4	4	218	3	218	5.4e-29	132.1
input|c1|24943-25621|+|ctg1_25|	NC_015136|c2|1975294-1976019|+|BC1001_RS08425|two-component_system_response_regulator_OmpR|WP_033379433.1	36.7	229	133	3	4	221	9	236	5.4e-29	132.1
input|c1|24943-25621|+|ctg1_25|	NC_016745|c2|757112-757837|-|GU3_RS03625|DNA-binding_response_regulator|WP_014291201.1	37.3	228	129	5	3	218	6	231	5.4e-29	132.1
input|c1|24943-25621|+|ctg1_25|	NC_018695|c2|1996527-1997252|+|BUPH_RS08590|two-component_system_response_regulator_OmpR|WP_033379433.1	36.7	229	133	3	4	221	9	236	5.4e-29	132.1
input|c1|24943-25621|+|ctg1_25|	NC_021282|c3|692310-693053|+|MASS_RS03470|DNA-binding_response_regulator|WP_005064128.1	35.6	222	133	3	4	218	23	241	5.4e-29	132.1
input|c1|24943-25621|+|ctg1_25|	NZ_ABLD01000005|c6|267655-268380|-|BGRAMDRAFT_RS11540|two-component_system_response_regulator_OmpR|WP_033379433.1	36.7	229	133	3	4	221	9	236	5.4e-29	132.1
input|c1|24943-25621|+|ctg1_25|	NZ_AKUT01000010|c7|828186-828929|+|HJ80_RS12320|DNA-binding_response_regulator|WP_005064128.1	35.6	222	133	3	4	218	23	241	5.4e-29	132.1
input|c1|24943-25621|+|ctg1_25|	NZ_AKVN02000001|c4|3097175-3097861|-|FR7_RS14315|DNA-binding_response_regulator|WP_007935536.1	33.2	223	141	3	4	220	6	226	5.4e-29	132.1
input|c1|24943-25621|+|ctg1_25|	NZ_ALOU01000034|c7|10813-11490|-|B552_RS0112375|DNA-binding_response_regulator|WP_019449338.1	35.0	217	137	3	4	218	3	217	5.4e-29	132.1
input|c1|24943-25621|+|ctg1_25|	NZ_AP014547|c3|666778-667521|+|MMASJCM_RS03290|DNA-binding_response_regulator|WP_005064128.1	35.6	222	133	3	4	218	23	241	5.4e-29	132.1
input|c1|24943-25621|+|ctg1_25|	NZ_ARPF01000006|c14|460255-460932|+|B083_RS0116250|DNA-binding_response_regulator|WP_018492873.1	38.1	223	134	3	1	220	1	222	5.4e-29	132.1
input|c1|24943-25621|+|ctg1_25|	NZ_ATXV01000005|c6|57654-58379|-|H960_RS0111515|two-component_system_response_regulator_OmpR|WP_033379433.1	36.7	229	133	3	4	221	9	236	5.4e-29	132.1
input|c1|24943-25621|+|ctg1_25|	NZ_AUZV01000058|c8|17476-18159|-|SFUTAD54_RS0124620|DNA-binding_response_regulator|WP_024530877.1	33.6	226	140	4	4	221	3	226	5.4e-29	132.1
input|c1|24943-25621|+|ctg1_25|	NZ_AWZT01000002|c1|140628-141353|+|F759_RS0104340|two-component_system_response_regulator_OmpR|WP_033379433.1	36.7	229	133	3	4	221	9	236	5.4e-29	132.1
input|c1|24943-25621|+|ctg1_25|	NZ_AWZV01000009|c10|140916-141641|-|F757_RS0109575|two-component_system_response_regulator_OmpR|WP_033379433.1	36.7	229	133	3	4	221	9	236	5.4e-29	132.1
input|c1|24943-25621|+|ctg1_25|	NZ_AXAJ01000006|c4|142811-143536|+|A3AC_RS0114180|two-component_system_response_regulator_OmpR|WP_033379433.1	36.7	229	133	3	4	221	9	236	5.4e-29	132.1
input|c1|24943-25621|+|ctg1_25|	NZ_BAYC01000019|c7|132219-132944|+|BFU01S_RS16480|two-component_system_response_regulator_OmpR|WP_033379433.1	36.7	229	133	3	4	221	9	236	5.4e-29	132.1
input|c1|24943-25621|+|ctg1_25|	NZ_BAYE01000009|c5|151291-152016|+|BCA01S_RS19705|two-component_system_response_regulator_OmpR|WP_033379433.1	36.7	229	133	3	4	221	9	236	5.4e-29	132.1
input|c1|24943-25621|+|ctg1_25|	NZ_BBJF01000004|c9|725645-726370|+|BGI01S_RS07265|two-component_system_response_regulator_OmpR|WP_033379433.1	36.7	229	133	3	4	221	9	236	5.4e-29	132.1
input|c1|24943-25621|+|ctg1_25|	NZ_CP009447|c13|3886042-3886785|-|LH56_RS19045|DNA-binding_response_regulator|WP_005064128.1	35.6	222	133	3	4	218	23	241	5.4e-29	132.1
input|c1|24943-25621|+|ctg1_25|	NZ_CP010026|c3|3869051-3869776|-|OI25_RS22505|two-component_system_response_regulator_OmpR|WP_033379433.1	36.7	229	133	3	4	221	9	236	5.4e-29	132.1
input|c1|24943-25621|+|ctg1_25|	NZ_CP010271|c3|585946-586689|+|MYCSP_RS02960|DNA-binding_response_regulator|WP_088413143.1	35.6	222	133	3	4	218	23	241	5.4e-29	132.1
input|c1|24943-25621|+|ctg1_25|	NZ_CP011110|c6|3472412-3473086|+|PCL1606_RS15485|DNA-binding_response_regulator|WP_044462994.1	35.0	220	134	4	4	218	3	218	5.4e-29	132.1
input|c1|24943-25621|+|ctg1_25|	NZ_CP011254|c3|2521241-2521924|+|WN53_RS11245|DNA-binding_response_regulator|WP_046808059.1	33.6	226	140	4	4	221	3	226	5.4e-29	132.1
input|c1|24943-25621|+|ctg1_25|	NZ_CP012044|c3|767081-767824|+|MAUC22_RS03840|DNA-binding_response_regulator|WP_005064128.1	35.6	222	133	3	4	218	23	241	5.4e-29	132.1
input|c1|24943-25621|+|ctg1_25|	NZ_CP012192|c2|1794249-1794974|-|AC233_RS07705|two-component_system_response_regulator_OmpR|WP_033379433.1	36.7	229	133	3	4	221	9	236	5.4e-29	132.1
input|c1|24943-25621|+|ctg1_25|	NZ_CP014578|c2|2575778-2576503|+|AYM40_RS11185|two-component_system_response_regulator_OmpR|WP_033379433.1	36.7	229	133	3	4	221	9	236	5.4e-29	132.1
input|c1|24943-25621|+|ctg1_25|	NZ_CP014950|c3|635758-636501|+|A3N95_RS03170|DNA-binding_response_regulator|WP_005064128.1	35.6	222	133	3	4	218	23	241	5.4e-29	132.1
input|c1|24943-25621|+|ctg1_25|	NZ_CP014952|c3|610197-610940|+|A3N97_RS03010|DNA-binding_response_regulator|WP_005064128.1	35.6	222	133	3	4	218	23	241	5.4e-29	132.1
input|c1|24943-25621|+|ctg1_25|	NZ_CP014957|c3|696657-697400|+|A3O02_RS03395|DNA-binding_response_regulator|WP_005064128.1	35.6	222	133	3	4	218	23	241	5.4e-29	132.1
input|c1|24943-25621|+|ctg1_25|	NZ_CP014959|c3|625273-626016|+|A3O04_RS03055|DNA-binding_response_regulator|WP_005064128.1	35.6	222	133	3	4	218	23	241	5.4e-29	132.1
input|c1|24943-25621|+|ctg1_25|	NZ_CP014960|c3|630450-631193|+|A3O05_RS03120|DNA-binding_response_regulator|WP_005064128.1	35.6	222	133	3	4	218	23	241	5.4e-29	132.1
input|c1|24943-25621|+|ctg1_25|	NZ_CP016188|c3|633811-634554|+|BAB74_RS03150|DNA-binding_response_regulator|WP_005064128.1	35.6	222	133	3	4	218	23	241	5.4e-29	132.1
input|c1|24943-25621|+|ctg1_25|	NZ_CP016189|c3|792537-793271|+|BAB75_RS04010|DNA-binding_response_regulator|WP_043079980.1	35.6	222	133	3	4	218	20	238	5.4e-29	132.1
input|c1|24943-25621|+|ctg1_25|	NZ_CP016192|c3|728397-729140|+|BAB78_RS03720|DNA-binding_response_regulator|WP_005064128.1	35.6	222	133	3	4	218	23	241	5.4e-29	132.1
input|c1|24943-25621|+|ctg1_25|	NZ_CP016193|c3|774534-775277|+|BAB79_RS04000|DNA-binding_response_regulator|WP_005064128.1	35.6	222	133	3	4	218	23	241	5.4e-29	132.1
input|c1|24943-25621|+|ctg1_25|	NZ_CP017561|c2|1270652-1271377|+|BJG93_RS05615|two-component_system_response_regulator_OmpR|WP_033379433.1	36.7	229	133	3	4	221	9	236	5.4e-29	132.1
input|c1|24943-25621|+|ctg1_25|	NZ_CP022438|c14|5875308-5876015|+|CGZ69_RS27150|DNA-binding_response_regulator|WP_100109514.1	35.2	233	131	3	4	221	3	230	5.4e-29	132.1
input|c1|24943-25621|+|ctg1_25|	NZ_CP022989|c4|3493162-3493887|+|CJU94_RS15770|two-component_system_response_regulator_OmpR|WP_033379433.1	36.7	229	133	3	4	221	9	236	5.4e-29	132.1
input|c1|24943-25621|+|ctg1_25|	NZ_CSXV01000002|c6|975764-976507|-|AK055_RS11025|DNA-binding_response_regulator|WP_052539993.1	35.6	222	133	3	4	218	23	241	5.4e-29	132.1
input|c1|24943-25621|+|ctg1_25|	NZ_CYGX02000060|c1|14441-15166|+|BN2475_RS24935|two-component_system_response_regulator_OmpR|WP_033379433.1	36.7	229	133	3	4	221	9	236	5.4e-29	132.1
input|c1|24943-25621|+|ctg1_25|	NZ_FMHV01000002|c2|718012-718704|-|GA0070624_RS03495|DNA-binding_response_regulator|WP_091336602.1	35.7	221	131	3	4	218	11	226	5.4e-29	132.1
input|c1|24943-25621|+|ctg1_25|	NZ_FNCJ01000003|c15|586193-586918|+|BLQ92_RS09745|two-component_system_response_regulator_OmpR|WP_033379433.1	36.7	229	133	3	4	221	9	236	5.4e-29	132.1
input|c1|24943-25621|+|ctg1_25|	NZ_FNET01000004|c11|99968-100642|-|BLR21_RS10960|DNA-binding_response_regulator|WP_090005728.1	37.8	222	135	3	1	220	1	221	5.4e-29	132.1
input|c1|24943-25621|+|ctg1_25|	NZ_FNIU01000001|c10|207947-208672|-|BLT79_RS01060|two-component_system_response_regulator_OmpR|WP_033379433.1	36.7	229	133	3	4	221	9	236	5.4e-29	132.1
input|c1|24943-25621|+|ctg1_25|	NZ_FNKP01000001|c8|1976085-1976810|-|BLS41_RS08740|two-component_system_response_regulator_OmpR|WP_033379433.1	36.7	229	133	3	4	221	9	236	5.4e-29	132.1
input|c1|24943-25621|+|ctg1_25|	NZ_FNKX01000001|c10|3426818-3427543|-|BLU10_RS15985|two-component_system_response_regulator_OmpR|WP_033379433.1	36.7	229	133	3	4	221	9	236	5.4e-29	132.1
input|c1|24943-25621|+|ctg1_25|	NZ_FNRQ01000003|c4|122818-123543|+|BLV45_RS11850|two-component_system_response_regulator_OmpR|WP_033379433.1	36.7	229	133	3	4	221	9	236	5.4e-29	132.1
input|c1|24943-25621|+|ctg1_25|	NZ_FNTG01000001|c8|1557290-1558015|+|BLW71_RS06970|two-component_system_response_regulator_OmpR|WP_033379433.1	36.7	229	133	3	4	221	9	236	5.4e-29	132.1
input|c1|24943-25621|+|ctg1_25|	NZ_FOGI01000003|c14|253407-254090|-|BMY07_RS07145|DNA-binding_response_regulator|WP_092775675.1	33.6	220	138	3	4	218	6	222	5.4e-29	132.1
input|c1|24943-25621|+|ctg1_25|	NZ_FOPH01000003|c1|9733-10440|+|BM294_RS02750|DNA-binding_response_regulator|WP_091204732.1	31.7	227	143	4	4	220	8	232	5.4e-29	132.1
input|c1|24943-25621|+|ctg1_25|	NZ_FOQU01000007|c3|323742-324467|-|BM166_RS24050|two-component_system_response_regulator_OmpR|WP_091016883.1	36.7	229	133	3	4	221	9	236	5.4e-29	132.1
input|c1|24943-25621|+|ctg1_25|	NZ_FPBH01000001|c11|487016-487741|-|BM438_RS02200|two-component_system_response_regulator_OmpR|WP_033379433.1	36.7	229	133	3	4	221	9	236	5.4e-29	132.1
input|c1|24943-25621|+|ctg1_25|	NZ_FQWT01000007|c8|166013-166684|+|BUB03_RS18720|DNA-binding_response_regulator|WP_073066148.1	34.5	223	139	4	4	221	3	223	5.4e-29	132.1
input|c1|24943-25621|+|ctg1_25|	NZ_FSAT01000001|c15|1272666-1273409|+|BUT64_RS06350|DNA-binding_response_regulator|WP_005064128.1	35.6	222	133	3	4	218	23	241	5.4e-29	132.1
input|c1|24943-25621|+|ctg1_25|	NZ_FSCC01000009|c18|79271-80014|-|BUT88_RS22755|DNA-binding_response_regulator|WP_005064128.1	35.6	222	133	3	4	218	23	241	5.4e-29	132.1
input|c1|24943-25621|+|ctg1_25|	NZ_FSCU01000003|c14|417272-418015|+|BUT10_RS16770|DNA-binding_response_regulator|WP_005064128.1	35.6	222	133	3	4	218	23	241	5.4e-29	132.1
input|c1|24943-25621|+|ctg1_25|	NZ_FSKA01000001|c11|2827625-2828368|-|BUV41_RS14415|DNA-binding_response_regulator|WP_005064128.1	35.6	222	133	3	4	218	23	241	5.4e-29	132.1
input|c1|24943-25621|+|ctg1_25|	NZ_FSNI01000004|c17|116993-117736|+|BUT80_RS19080|DNA-binding_response_regulator|WP_005064128.1	35.6	222	133	3	4	218	23	241	5.4e-29	132.1
input|c1|24943-25621|+|ctg1_25|	NZ_FSNR01000003|c9|79231-79974|-|BUU65_RS13375|DNA-binding_response_regulator|WP_005064128.1	35.6	222	133	3	4	218	23	241	5.4e-29	132.1
input|c1|24943-25621|+|ctg1_25|	NZ_FSNZ01000008|c19|76868-77611|-|BUV05_RS23400|DNA-binding_response_regulator|WP_005064128.1	35.6	222	133	3	4	218	23	241	5.4e-29	132.1
input|c1|24943-25621|+|ctg1_25|	NZ_FSRM01000001|c12|3059779-3060504|+|BUS06_RS13860|two-component_system_response_regulator_OmpR|WP_033379433.1	36.7	229	133	3	4	221	9	236	5.4e-29	132.1
input|c1|24943-25621|+|ctg1_25|	NZ_FSRU01000002|c1|657022-657747|-|BUS12_RS20030|two-component_system_response_regulator_OmpR|WP_033379433.1	36.7	229	133	3	4	221	9	236	5.4e-29	132.1
input|c1|24943-25621|+|ctg1_25|	NZ_FSRV01000001|c10|2896972-2897697|+|BUS55_RS13025|two-component_system_response_regulator_OmpR|WP_033379433.1	36.7	229	133	3	4	221	9	236	5.4e-29	132.1
input|c1|24943-25621|+|ctg1_25|	NZ_FTRU01000008|c1|1168973-1169653|-|BQ5375_RS11425|DNA-binding_response_regulator|WP_022132891.1	34.1	223	136	4	4	219	2	220	5.4e-29	132.1
input|c1|24943-25621|+|ctg1_25|	NZ_HE817967|c3|691862-692605|+|MABCF_RS20225|DNA-binding_response_regulator|WP_005064128.1	35.6	222	133	3	4	218	23	241	5.4e-29	132.1
input|c1|24943-25621|+|ctg1_25|	NZ_JH603161|c11|3516226-3516951|+|BCH11DRAFT_RS33430|two-component_system_response_regulator_OmpR|WP_033379433.1	36.7	229	133	3	4	221	9	236	5.4e-29	132.1
input|c1|24943-25621|+|ctg1_25|	NZ_JH792139|c10|89831-90526|+|IGK_RS26700|DNA-binding_response_regulator|WP_000207755.1	32.6	230	149	4	1	225	1	229	5.4e-29	132.1
input|c1|24943-25621|+|ctg1_25|	NZ_JHYD01000037|c9|45357-46034|+|T344_RS0114275|DNA-binding_response_regulator|WP_027629276.1	34.5	223	142	3	1	220	1	222	5.4e-29	132.1
input|c1|24943-25621|+|ctg1_25|	NZ_JMIK01000015|c10|355149-355874|-|KBK24_RS32420|two-component_system_response_regulator_OmpR|WP_033379433.1	36.7	229	133	3	4	221	9	236	5.4e-29	132.1
input|c1|24943-25621|+|ctg1_25|	NZ_JPOC01000029|c11|5142-5822|-|IJ15_RS0111900|DNA-binding_response_regulator|WP_031938558.1	34.2	222	143	2	1	219	1	222	5.4e-29	132.1
input|c1|24943-25621|+|ctg1_25|	NZ_JQJP01000023|c3|80976-81656|+|EX13_RS19465|DNA-binding_response_regulator|WP_028038289.1	36.6	216	134	3	4	218	3	216	5.4e-29	132.1
input|c1|24943-25621|+|ctg1_25|	NZ_JQNA01000002|c2|420996-421721|+|FA94_RS10125|two-component_system_response_regulator_OmpR|WP_033379433.1	36.7	229	133	3	4	221	9	236	5.4e-29	132.1
input|c1|24943-25621|+|ctg1_25|	NZ_JRJC01000053|c6|20698-21438|+|LA04_RS22725|DNA-binding_response_regulator|WP_047653307.1	35.4	229	132	6	4	218	7	233	5.4e-29	132.1
input|c1|24943-25621|+|ctg1_25|	NZ_JVLI01000018|c1|3893-4591|+|ADH54_RS00865|DNA-binding_response_regulator|WP_049523487.1	33.5	233	138	4	1	222	1	227	5.4e-29	132.1
input|c1|24943-25621|+|ctg1_25|	NZ_KB890029|c1|789755-790480|+|B014_RS0103515|two-component_system_response_regulator_OmpR|WP_033379433.1	36.7	229	133	3	4	221	9	236	5.4e-29	132.1
input|c1|24943-25621|+|ctg1_25|	NZ_KB890043|c1|92605-93330|+|B020_RS0103465|two-component_system_response_regulator_OmpR|WP_033379433.1	36.7	229	133	3	4	221	9	236	5.4e-29	132.1
input|c1|24943-25621|+|ctg1_25|	NZ_KB890950|c38|233041-233718|+|B053_RS0132965|DNA-binding_response_regulator|WP_018492873.1	38.1	223	134	3	1	220	1	222	5.4e-29	132.1
input|c1|24943-25621|+|ctg1_25|	NZ_KB894848|c1|81032-81748|+|C549_RS0100330|DNA-binding_response_regulator|WP_018719867.1	36.6	224	131	3	4	218	12	233	5.4e-29	132.1
input|c1|24943-25621|+|ctg1_25|	NZ_KB911034|c1|981941-982666|-|H281_RS0104550|two-component_system_response_regulator_OmpR|WP_033379433.1	36.7	229	133	3	4	221	9	236	5.4e-29	132.1
input|c1|24943-25621|+|ctg1_25|	NZ_KI911556|c1|204692-205417|+|B026_RS0127610|two-component_system_response_regulator_OmpR|WP_033379433.1	36.7	229	133	3	4	221	9	236	5.4e-29	132.1
input|c1|24943-25621|+|ctg1_25|	NZ_LAYX01000017|c4|34502-35242|-|WQ59_RS13785|DNA-binding_response_regulator|WP_047140736.1	35.4	226	133	3	4	218	15	238	5.4e-29	132.1
input|c1|24943-25621|+|ctg1_25|	NZ_LGDE01000009|c2|11348-12130|-|ADK55_RS02255|DNA-binding_response_regulator|WP_053675446.1	37.3	220	127	3	4	219	44	256	5.4e-29	132.1
input|c1|24943-25621|+|ctg1_25|	NZ_LJJF01000001|c19|5615557-5616318|+|A6F73_RS24100|DNA-binding_response_regulator|WP_063349695.1	31.8	242	137	3	4	219	5	244	5.4e-29	132.1
input|c1|24943-25621|+|ctg1_25|	NZ_LMBV01000002|c4|260326-261021|+|ASU00_RS03570|DNA-binding_response_regulator|WP_057912064.1	36.2	224	131	5	4	218	5	225	5.4e-29	132.1
input|c1|24943-25621|+|ctg1_25|	NZ_LMFP01000028|c8|773113-773814|-|ASD35_RS21270|phosphate_regulon_transcriptional_regulatory_protein_PhoB|WP_056876931.1	36.4	225	135	3	1	219	1	223	5.4e-29	132.1
input|c1|24943-25621|+|ctg1_25|	NZ_LMPL01000004|c12|88608-89285|-|ASG12_RS14915|DNA-binding_response_regulator|WP_055791205.1	34.2	222	144	2	1	220	1	222	5.4e-29	132.1
input|c1|24943-25621|+|ctg1_25|	NZ_LOHS01000117|c14|63589-64254|+|STSP_RS28200|DNA-binding_response_regulator|WP_067283762.1	37.0	219	125	4	4	218	7	216	5.4e-29	132.1
input|c1|24943-25621|+|ctg1_25|	NZ_LOVS01000179|c22|50836-51561|-|WS62_RS27150|two-component_system_response_regulator_OmpR|WP_066577482.1	36.7	229	133	3	4	221	9	236	5.4e-29	132.1
input|c1|24943-25621|+|ctg1_25|	NZ_LQCG01000022|c8|51376-52053|-|AWT78_RS28795|DNA-binding_response_regulator|WP_059302065.1	38.1	223	134	3	1	220	1	222	5.4e-29	132.1
input|c1|24943-25621|+|ctg1_25|	NZ_LRAH01000035|c3|826760-827467|-|AWJ16_RS18435|DNA-binding_response_regulator|WP_062905912.1	34.5	223	135	4	4	218	6	225	5.4e-29	132.1
input|c1|24943-25621|+|ctg1_25|	NZ_LRBG01000012|c2|297400-298125|+|CI15_RS15965|two-component_system_response_regulator_OmpR|WP_033379433.1	36.7	229	133	3	4	221	9	236	5.4e-29	132.1
input|c1|24943-25621|+|ctg1_25|	NZ_LXJZ01000151|c5|26006-26731|-|A6V36_RS14755|two-component_system_response_regulator_OmpR|WP_033379433.1	36.7	229	133	3	4	221	9	236	5.4e-29	132.1
input|c1|24943-25621|+|ctg1_25|	NZ_LZIF01000005|c1|5627-6346|+|A5753_RS00080|DNA-binding_response_regulator|WP_067121683.1	34.7	222	135	3	4	218	15	233	5.4e-29	132.1
input|c1|24943-25621|+|ctg1_25|	NZ_MAFE01000003|c6|189090-189830|+|B4387_RS09065|DNA-binding_response_regulator|WP_099051502.1	35.6	222	133	3	4	218	22	240	5.4e-29	132.1
input|c1|24943-25621|+|ctg1_25|	NZ_MJAH01000003|c18|288489-289208|-|BFN33_RS11825|DNA-binding_response_regulator|WP_069759904.1	36.8	223	129	4	2	219	20	235	5.4e-29	132.1
input|c1|24943-25621|+|ctg1_25|	NZ_MQUH01000009|c8|51555-52232|-|BSZ07_RS15840|DNA-binding_response_regulator|WP_059302065.1	38.1	223	134	3	1	220	1	222	5.4e-29	132.1
input|c1|24943-25621|+|ctg1_25|	NZ_ALWO02000052|c1|132100-132792|-|A33Q_RS18930|DNA-binding_response_regulator|WP_009033102.1	34.4	227	135	5	4	221	6	227	7.0e-29	131.7
input|c1|24943-25621|+|ctg1_25|	NZ_ANSK01000003|c3|64655-65380|-|G118_RS0108970|two-component_system_response_regulator_OmpR|WP_033350668.1	36.7	229	133	3	4	221	9	236	7.0e-29	131.7
input|c1|24943-25621|+|ctg1_25|	NZ_ASZA01000018|c8|86363-87046|+|L581_RS21055|DNA-binding_response_regulator|WP_021807859.1	33.6	226	140	4	4	221	3	226	7.0e-29	131.7
input|c1|24943-25621|+|ctg1_25|	NZ_AXAN01000023|c8|32577-33302|-|A19U_RS0121915|two-component_system_response_regulator_OmpR|WP_035514479.1	36.7	229	133	3	4	221	9	236	7.0e-29	131.7
input|c1|24943-25621|+|ctg1_25|	NZ_AXAO01000025|c4|32703-33428|-|A19S_RS0123145|two-component_system_response_regulator_OmpR|WP_035514479.1	36.7	229	133	3	4	221	9	236	7.0e-29	131.7
input|c1|24943-25621|+|ctg1_25|	NZ_AYMN01000008|c2|2479-3162|-|U866_RS0103860|DNA-binding_response_regulator|WP_025119464.1	33.2	226	141	4	4	221	3	226	7.0e-29	131.7
input|c1|24943-25621|+|ctg1_25|	NZ_AZWQ01000016|c17|41155-41871|-|B116_RS0105925|DNA-binding_response_regulator|WP_027659472.1	36.6	224	131	3	4	218	12	233	7.0e-29	131.7
input|c1|24943-25621|+|ctg1_25|	NZ_BAGC01000035|c22|273922-274599|-|ON33_RS10845|DNA-binding_response_regulator|WP_051151882.1	36.1	219	130	2	4	218	8	220	7.0e-29	131.7
input|c1|24943-25621|+|ctg1_25|	NZ_BAXZ01000018|c7|158675-159400|+|BAC01S_RS20380|two-component_system_response_regulator_OmpR|WP_035514479.1	36.7	229	133	3	4	221	9	236	7.0e-29	131.7
input|c1|24943-25621|+|ctg1_25|	NZ_BAYA01000001|c15|33470-34195|-|BBA01S_RS00140|two-component_system_response_regulator_OmpR|WP_035514479.1	36.7	229	133	3	4	221	9	236	7.0e-29	131.7
input|c1|24943-25621|+|ctg1_25|	NZ_BAYB01000006|c14|128050-128775|-|BFE01S_RS06670|two-component_system_response_regulator_OmpR|WP_035514479.1	36.7	229	133	3	4	221	9	236	7.0e-29	131.7
input|c1|24943-25621|+|ctg1_25|	NZ_BAYD01000004|c17|217733-218458|+|BO1_RS03850|two-component_system_response_regulator_OmpR|WP_035514479.1	36.7	229	133	3	4	221	9	236	7.0e-29	131.7
input|c1|24943-25621|+|ctg1_25|	NZ_BBJH01000038|c3|71579-72304|+|BHE01S_RS27680|two-component_system_response_regulator_OmpR|WP_035514479.1	36.7	229	133	3	4	221	9	236	7.0e-29	131.7
input|c1|24943-25621|+|ctg1_25|	NZ_BBJI01000001|c13|277218-277943|+|BKU01S_RS01175|two-component_system_response_regulator_OmpR|WP_033350668.1	36.7	229	133	3	4	221	9	236	7.0e-29	131.7
input|c1|24943-25621|+|ctg1_25|	NZ_BDBC01000055|c31|71144-71839|+|NB3_RS27575|DNA-binding_response_regulator|WP_084823730.1	38.2	220	125	2	4	218	13	226	7.0e-29	131.7
input|c1|24943-25621|+|ctg1_25|	NZ_BDBU01000002|c3|438896-439552|+|NJ1_RS02385|DNA-binding_response_regulator|WP_067686949.1	36.1	219	130	2	4	218	1	213	7.0e-29	131.7
input|c1|24943-25621|+|ctg1_25|	NZ_CP013449|c10|115966-116637|-|AQ611_RS16580|DNA-binding_response_regulator|WP_069235406.1	35.0	217	137	2	4	218	3	217	7.0e-29	131.7
input|c1|24943-25621|+|ctg1_25|	NZ_CP013913|c1|1409874-1410557|+|AV650_RS06470|DNA-binding_response_regulator|WP_021807859.1	33.6	226	140	4	4	221	3	226	7.0e-29	131.7
input|c1|24943-25621|+|ctg1_25|	NZ_CP014135|c3|1141921-1142622|+|AWM79_RS05090|DNA-binding_response_regulator|WP_017131248.1	35.2	236	135	4	1	224	1	230	7.0e-29	131.7
input|c1|24943-25621|+|ctg1_25|	NZ_CP020391|c18|2266205-2266897|+|A8H32_RS10305|DNA-binding_response_regulator|WP_009895231.1	32.7	217	142	2	4	218	3	217	7.0e-29	131.7
input|c1|24943-25621|+|ctg1_25|	NZ_CP023956|c3|1576182-1576865|-|CRN79_RS06955|DNA-binding_response_regulator|WP_098928903.1	33.6	226	140	4	4	221	3	226	7.0e-29	131.7
input|c1|24943-25621|+|ctg1_25|	NZ_CP025084|c11|4464561-4465232|+|SER39006_RS20405|DNA-binding_response_regulator|WP_021014695.1	34.9	218	136	3	4	218	3	217	7.0e-29	131.7
input|c1|24943-25621|+|ctg1_25|	NZ_FMYQ01000003|c3|72527-73252|+|BLU17_RS04820|two-component_system_response_regulator_OmpR|WP_035514479.1	36.7	229	133	3	4	221	9	236	7.0e-29	131.7
input|c1|24943-25621|+|ctg1_25|	NZ_FNSR01000001|c9|2187434-2188159|+|BLV92_RS09785|two-component_system_response_regulator_OmpR|WP_035514479.1	36.7	229	133	3	4	221	9	236	7.0e-29	131.7
input|c1|24943-25621|+|ctg1_25|	NZ_FNZM01000009|c3|141007-141732|+|BMY06_RS16495|two-component_system_response_regulator_OmpR|WP_035514479.1	36.7	229	133	3	4	221	9	236	7.0e-29	131.7
input|c1|24943-25621|+|ctg1_25|	NZ_FOAR01000010|c11|27615-28316|-|BMX68_RS11310|DNA-binding_response_regulator|WP_017131248.1	35.2	236	135	4	1	224	1	230	7.0e-29	131.7
input|c1|24943-25621|+|ctg1_25|	NZ_JAFA01000027|c11|32852-33577|-|A3CW_RS0130645|two-component_system_response_regulator_OmpR|WP_035514479.1	36.7	229	133	3	4	221	9	236	7.0e-29	131.7
input|c1|24943-25621|+|ctg1_25|	NZ_JALO01000171|c6|20528-21202|-|RSP673_RS17225|DNA-binding_response_regulator|WP_039551811.1	34.1	217	139	2	4	218	3	217	7.0e-29	131.7
input|c1|24943-25621|+|ctg1_25|	NZ_JNYZ01000007|c5|67164-67841|+|OO71_RS10375|DNA-binding_response_regulator|WP_033289483.1	36.7	221	129	2	4	219	6	220	7.0e-29	131.7
input|c1|24943-25621|+|ctg1_25|	NZ_JOEA01000014|c21|475565-476230|+|IG04_RS0123890|DNA-binding_response_regulator|WP_030478935.1	34.7	222	140	3	1	221	1	218	7.0e-29	131.7
input|c1|24943-25621|+|ctg1_25|	NZ_JTDB01000027|c11|64418-65143|+|NH14_RS26410|two-component_system_response_regulator_OmpR|WP_035514479.1	36.7	229	133	3	4	221	9	236	7.0e-29	131.7
input|c1|24943-25621|+|ctg1_25|	NZ_JXYP01000014|c4|307443-308120|+|TU34_RS07335|DNA-binding_response_regulator|WP_045822153.1	34.2	222	144	2	1	220	1	222	7.0e-29	131.7
input|c1|24943-25621|+|ctg1_25|	NZ_KB908269|c11|44115-44819|-|H276_RS0117535|DNA-binding_response_regulator|WP_019972598.1	33.2	223	140	3	2	218	9	228	7.0e-29	131.7
input|c1|24943-25621|+|ctg1_25|	NZ_KB976649|c2|267436-268131|+|IIS_RS01995|DNA-binding_response_regulator|WP_000207761.1	32.6	230	149	4	1	225	1	229	7.0e-29	131.7
input|c1|24943-25621|+|ctg1_25|	NZ_KE159594|c5|103037-103762|-|C806_RS20330|DNA-binding_response_regulator|WP_016288224.1	33.2	226	140	3	4	219	10	234	7.0e-29	131.7
input|c1|24943-25621|+|ctg1_25|	NZ_KI421504|c2|297660-298352|-|AQUI_RS0105335|DNA-binding_response_regulator|WP_027256577.1	36.3	226	133	4	1	218	1	223	7.0e-29	131.7
input|c1|24943-25621|+|ctg1_25|	NZ_KK073875|c4|5167961-5168671|-|SACSAC_RS22380|DNA-binding_response_regulator|WP_037290524.1	36.1	230	128	4	4	218	5	230	7.0e-29	131.7
input|c1|24943-25621|+|ctg1_25|	NZ_LLZH01000294|c22|24798-25490|+|ADL15_RS33545|DNA-binding_response_regulator|WP_067699546.1	35.1	228	138	4	4	223	3	228	7.0e-29	131.7
input|c1|24943-25621|+|ctg1_25|	NZ_LMAJ01000013|c3|114832-115524|-|AR687_RS13900|DNA-binding_response_regulator|WP_059116869.1	35.9	223	136	4	1	218	1	221	7.0e-29	131.7
input|c1|24943-25621|+|ctg1_25|	NZ_LPHN01000005|c1|122614-123339|+|WL39_RS01450|two-component_system_response_regulator_OmpR|WP_060132690.1	36.7	229	133	3	4	221	9	236	7.0e-29	131.7
input|c1|24943-25621|+|ctg1_25|	NZ_LXGI01000125|c13|76080-76805|+|A6456_RS35955|two-component_system_response_regulator_OmpR|WP_035514479.1	36.7	229	133	3	4	221	9	236	7.0e-29	131.7
input|c1|24943-25621|+|ctg1_25|	NZ_MCNV01000025|c11|77705-78430|+|BFD71_RS30910|two-component_system_response_regulator_OmpR|WP_035514479.1	36.7	229	133	3	4	221	9	236	7.0e-29	131.7
input|c1|24943-25621|+|ctg1_25|	NZ_MEAU01000034|c13|276986-277711|-|BGV66_RS23395|two-component_system_response_regulator_OmpR|WP_071767985.1	36.7	229	133	3	4	221	9	236	7.0e-29	131.7
input|c1|24943-25621|+|ctg1_25|	NC_003155|c16|2752435-2753160|-|SAVERM_RS11825|DNA-binding_response_regulator|WP_010983697.1	35.7	227	130	5	2	218	12	232	9.1e-29	131.3
input|c1|24943-25621|+|ctg1_25|	NC_007510|c3|2302731-2303456|+|BCEP18194_RS16320|two-component_system_response_regulator_OmpR|WP_004199523.1	36.7	229	133	3	4	221	9	236	9.1e-29	131.3
input|c1|24943-25621|+|ctg1_25|	NC_008542|c3|2154292-2155017|+|BCEN2424_RS09615|two-component_system_response_regulator_OmpR|WP_004199523.1	36.7	229	133	3	4	221	9	236	9.1e-29	131.3
input|c1|24943-25621|+|ctg1_25|	NC_010508|c3|2183498-2184223|+|BCENMC03_RS09895|two-component_system_response_regulator_OmpR|WP_004199523.1	36.7	229	133	3	4	221	9	236	9.1e-29	131.3
input|c1|24943-25621|+|ctg1_25|	NC_010551|c2|2066357-2067082|+|BAMMC406_RS09400|two-component_system_response_regulator_OmpR|WP_004199523.1	36.7	229	133	3	4	221	9	236	9.1e-29	131.3
input|c1|24943-25621|+|ctg1_25|	NC_010804|c4|2058894-2059619|+|BMULJ_RS09515|two-component_system_response_regulator_OmpR|WP_004199523.1	36.7	229	133	3	4	221	9	236	9.1e-29	131.3
input|c1|24943-25621|+|ctg1_25|	NC_011000|c3|2218945-2219670|+|QU43_RS46615|two-component_system_response_regulator_OmpR|WP_004199523.1	36.7	229	133	3	4	221	9	236	9.1e-29	131.3
input|c1|24943-25621|+|ctg1_25|	NC_012724|c2|1463985-1464710|-|BGLU_RS06655|two-component_system_response_regulator_OmpR|WP_004199523.1	36.7	229	133	3	4	221	9	236	9.1e-29	131.3
input|c1|24943-25621|+|ctg1_25|	NC_014915|c1|319078-319776|+|GYMC52_RS01710|DNA-binding_response_regulator|WP_013522847.1	33.8	222	140	3	4	220	6	225	9.1e-29	131.3
input|c1|24943-25621|+|ctg1_25|	NC_015381|c4|2771465-2772190|+|BGLA_RS11995|two-component_system_response_regulator_OmpR|WP_004199523.1	36.7	229	133	3	4	221	9	236	9.1e-29	131.3
input|c1|24943-25621|+|ctg1_25|	NC_016113|c28|215662-216402|-|SCAT_RS00930|DNA-binding_response_regulator|WP_014150652.1	36.4	228	127	4	4	218	17	239	9.1e-29	131.3
input|c1|24943-25621|+|ctg1_25|	NC_016641|c1|1285424-1286137|+|HPL003_RS05890|DNA-binding_response_regulator|WP_014278712.1	33.0	230	141	4	4	221	6	234	9.1e-29	131.3
input|c1|24943-25621|+|ctg1_25|	NC_016887|c15|3622623-3623306|-|NOCYR_RS16265|DNA-binding_response_regulator|WP_014351486.1	37.4	222	124	3	4	218	9	222	9.1e-29	131.3
input|c1|24943-25621|+|ctg1_25|	NC_017671|c1|1261766-1262506|+|SMD_RS05975|DNA-binding_response_regulator|WP_041864089.1	37.1	229	128	5	4	218	7	233	9.1e-29	131.3
input|c1|24943-25621|+|ctg1_25|	NC_017920|c2|1873840-1874565|+|MYA_RS08440|two-component_system_response_regulator_OmpR|WP_004199523.1	36.7	229	133	3	4	221	9	236	9.1e-29	131.3
input|c1|24943-25621|+|ctg1_25|	NC_018513|c2|1616259-1616984|-|GEM_RS07385|two-component_system_response_regulator_OmpR|WP_004199523.1	36.7	229	133	3	4	221	9	236	9.1e-29	131.3
input|c1|24943-25621|+|ctg1_25|	NZ_ABLC01000063|c14|17199-17924|-|BAMIOP4010_RS14015|two-component_system_response_regulator_OmpR|WP_004199523.1	36.7	229	133	3	4	221	9	236	9.1e-29	131.3
input|c1|24943-25621|+|ctg1_25|	NZ_ABLK01000223|c8|2775-3500|-|BAMMEX5DRAFT_RS25655|two-component_system_response_regulator_OmpR|WP_004199523.1	36.7	229	133	3	4	221	9	236	9.1e-29	131.3
input|c1|24943-25621|+|ctg1_25|	NZ_ACFB01000015|c3|16165-16890|-|BURMUCGD1_RS25895|two-component_system_response_regulator_OmpR|WP_004199523.1	36.7	229	133	3	4	221	9	236	9.1e-29	131.3
input|c1|24943-25621|+|ctg1_25|	NZ_ACFD01000002|c5|580108-580833|+|BURMUCGD2M_RS10230|two-component_system_response_regulator_OmpR|WP_004199523.1	36.7	229	133	3	4	221	9	236	9.1e-29	131.3
input|c1|24943-25621|+|ctg1_25|	NZ_AHJB01000060|c3|12839-13564|-|BP1258A_RS04945|two-component_system_response_regulator_OmpR|WP_004199523.1	36.7	229	133	3	4	221	9	236	9.1e-29	131.3
input|c1|24943-25621|+|ctg1_25|	NZ_ALWI01000036|c10|6140-6865|+|B392_RS0116705|two-component_system_response_regulator_OmpR|WP_004199523.1	36.7	229	133	3	4	221	9	236	9.1e-29	131.3
input|c1|24943-25621|+|ctg1_25|	NZ_AORV01000054|c8|34959-35636|-|CTER_RS18925|DNA-binding_response_regulator|WP_004628327.1	34.5	223	142	3	1	220	1	222	9.1e-29	131.3
input|c1|24943-25621|+|ctg1_25|	NZ_AP018111|c3|828369-829094|+|BSFP_RS03615|two-component_system_response_regulator_OmpR|WP_004199523.1	36.7	229	133	3	4	221	9	236	9.1e-29	131.3
input|c1|24943-25621|+|ctg1_25|	NZ_ARZH01000182|c13|48899-49624|+|AHE75_RS13850|two-component_system_response_regulator_OmpR|WP_004199523.1	36.7	229	133	3	4	221	9	236	9.1e-29	131.3
input|c1|24943-25621|+|ctg1_25|	NZ_ARZN01000049|c11|30436-31161|+|AHE82_RS09155|two-component_system_response_regulator_OmpR|WP_004199523.1	36.7	229	133	3	4	221	9	236	9.1e-29	131.3
input|c1|24943-25621|+|ctg1_25|	NZ_ASSI01000093|c7|50857-51582|-|L810_RS21405|two-component_system_response_regulator_OmpR|WP_004199523.1	36.7	229	133	3	4	221	9	236	9.1e-29	131.3
input|c1|24943-25621|+|ctg1_25|	NZ_ASXG01000156|c13|3559-4230|+|L942_RS32010|DNA-binding_response_regulator|WP_037367544.1	36.6	224	131	2	1	219	1	218	9.1e-29	131.3
input|c1|24943-25621|+|ctg1_25|	NZ_ASZB01000005|c5|173954-174637|+|L580_RS06835|DNA-binding_response_regulator|WP_021179143.1	33.6	226	140	4	4	221	3	226	9.1e-29	131.3
input|c1|24943-25621|+|ctg1_25|	NZ_AUHE01000013|c6|77434-78126|-|G528_RS0112090|DNA-binding_response_regulator|WP_026919198.1	34.5	223	139	3	4	220	7	228	9.1e-29	131.3
input|c1|24943-25621|+|ctg1_25|	NZ_AXDS01000018|c13|177223-177948|+|T210_RS12465|two-component_system_response_regulator_OmpR|WP_004199523.1	36.7	229	133	3	4	221	9	236	9.1e-29	131.3
input|c1|24943-25621|+|ctg1_25|	NZ_AXVN01000112|c5|10989-11678|-|K316_RS0119700|DNA-binding_response_regulator|WP_025580962.1	31.2	224	146	2	3	220	4	225	9.1e-29	131.3
input|c1|24943-25621|+|ctg1_25|	NZ_AXZZ01000334|c17|20535-21260|+|W5I_RS0135175|two-component_system_response_regulator_OmpR|WP_004199523.1	36.7	229	133	3	4	221	9	236	9.1e-29	131.3
input|c1|24943-25621|+|ctg1_25|	NZ_BBQF01000003|c1|214212-214892|-|SAR02S_RS08705|DNA-binding_response_regulator|WP_041958858.1	33.9	224	137	5	3	219	4	223	9.1e-29	131.3
input|c1|24943-25621|+|ctg1_25|	NZ_BBSK01000022|c4|165184-165909|+|AP428_RS07275|two-component_system_response_regulator_OmpR|WP_004199523.1	36.7	229	133	3	4	221	9	236	9.1e-29	131.3
input|c1|24943-25621|+|ctg1_25|	NZ_BBTF01000027|c3|44619-45317|+|TT63_RS13450|DNA-binding_response_regulator|WP_005243950.1	32.6	221	144	3	4	220	11	230	9.1e-29	131.3
input|c1|24943-25621|+|ctg1_25|	NZ_BDAW01000009|c3|29802-30458|+|NA10_RS03500|DNA-binding_response_regulator|WP_067563864.1	38.4	219	125	2	4	218	1	213	9.1e-29	131.3
input|c1|24943-25621|+|ctg1_25|	NZ_BDBS01000020|c18|45232-45924|+|NP4_RS16880|DNA-binding_response_regulator|WP_067998975.1	35.3	218	136	3	4	218	10	225	9.1e-29	131.3
input|c1|24943-25621|+|ctg1_25|	NZ_BDDJ01000001|c2|3104235-3104960|-|BCR55_RS14370|two-component_system_response_regulator_OmpR|WP_004199523.1	36.7	229	133	3	4	221	9	236	9.1e-29	131.3
input|c1|24943-25621|+|ctg1_25|	NZ_CM003194|c5|3297576-3298301|+|BBMA_RS14685|two-component_system_response_regulator_OmpR|WP_004199523.1	36.7	229	133	3	4	221	9	236	9.1e-29	131.3
input|c1|24943-25621|+|ctg1_25|	NZ_CM003196|c1|69289-70014|-|BBL_RS00310|two-component_system_response_regulator_OmpR|WP_004199523.1	36.7	229	133	3	4	221	9	236	9.1e-29	131.3
input|c1|24943-25621|+|ctg1_25|	NZ_CM003768|c2|1858696-1859421|+|WS64_RS08540|two-component_system_response_regulator_OmpR|WP_004199523.1	36.7	229	133	3	4	221	9	236	9.1e-29	131.3
input|c1|24943-25621|+|ctg1_25|	NZ_CM003771|c5|2104482-2105207|+|WK57_RS09640|two-component_system_response_regulator_OmpR|WP_004199523.1	36.7	229	133	3	4	221	9	236	9.1e-29	131.3
input|c1|24943-25621|+|ctg1_25|	NZ_CM004191|c4|2037409-2038134|+|WT52_RS09120|two-component_system_response_regulator_OmpR|WP_004199523.1	36.7	229	133	3	4	221	9	236	9.1e-29	131.3
input|c1|24943-25621|+|ctg1_25|	NZ_CM009575|c2|1013876-1014601|+|C3743_RS04905|two-component_system_response_regulator_OmpR|WP_004199523.1	36.7	229	133	3	4	221	9	236	9.1e-29	131.3
input|c1|24943-25621|+|ctg1_25|	NZ_CP002580|c10|2754185-2754910|+|BGL_RS11690|two-component_system_response_regulator_OmpR|WP_004199523.1	36.7	229	133	3	4	221	9	236	9.1e-29	131.3
input|c1|24943-25621|+|ctg1_25|	NZ_CP004001|c3|859810-860535|-|BBJ_RS03850|two-component_system_response_regulator_OmpR|WP_004199523.1	36.7	229	133	3	4	221	9	236	9.1e-29	131.3
input|c1|24943-25621|+|ctg1_25|	NZ_CP004042|c3|1527749-1528474|-|BBN_RS06990|two-component_system_response_regulator_OmpR|WP_004199523.1	36.7	229	133	3	4	221	9	236	9.1e-29	131.3
input|c1|24943-25621|+|ctg1_25|	NZ_CP004368|c3|2036535-2037260|-|BBX_RS09470|two-component_system_response_regulator_OmpR|WP_004199523.1	36.7	229	133	3	4	221	9	236	9.1e-29	131.3
input|c1|24943-25621|+|ctg1_25|	NZ_CP004377|c1|83074-83799|-|BBU_RS00370|two-component_system_response_regulator_OmpR|WP_004199523.1	36.7	229	133	3	4	221	9	236	9.1e-29	131.3
input|c1|24943-25621|+|ctg1_25|	NZ_CP007212|c9|2710671-2711396|+|bpln_RS11495|two-component_system_response_regulator_OmpR|WP_004199523.1	36.7	229	133	3	4	221	9	236	9.1e-29	131.3
input|c1|24943-25621|+|ctg1_25|	NZ_CP007781|c2|2799986-2800711|+|DM40_RS27215|two-component_system_response_regulator_OmpR|WP_004199523.1	36.7	229	133	3	4	221	9	236	9.1e-29	131.3
input|c1|24943-25621|+|ctg1_25|	NZ_CP007783|c3|2082227-2082952|+|DM39_RS13980|two-component_system_response_regulator_OmpR|WP_004199523.1	36.7	229	133	3	4	221	9	236	9.1e-29	131.3
input|c1|24943-25621|+|ctg1_25|	NZ_CP007787|c4|3408087-3408812|-|DM42_RS34995|two-component_system_response_regulator_OmpR|WP_004199523.1	36.7	229	133	3	4	221	9	236	9.1e-29	131.3
input|c1|24943-25621|+|ctg1_25|	NZ_CP008726|c3|1857742-1858467|+|DM82_RS08365|two-component_system_response_regulator_OmpR|WP_004199523.1	36.7	229	133	3	4	221	9	236	9.1e-29	131.3
input|c1|24943-25621|+|ctg1_25|	NZ_CP008764|c4|512095-512820|+|DP55_RS15460|two-component_system_response_regulator_OmpR|WP_004199523.1	36.7	229	133	3	4	221	9	236	9.1e-29	131.3
input|c1|24943-25621|+|ctg1_25|	NZ_CP008777|c3|2113759-2114484|-|DP50_RS09685|two-component_system_response_regulator_OmpR|WP_004199523.1	36.7	229	133	3	4	221	9	236	9.1e-29	131.3
input|c1|24943-25621|+|ctg1_25|	NZ_CP008784|c4|2312872-2313597|-|DP63_RS23625|two-component_system_response_regulator_OmpR|WP_004199523.1	36.7	229	133	3	4	221	9	236	9.1e-29	131.3
input|c1|24943-25621|+|ctg1_25|	NZ_CP008834|c4|3073955-3074680|-|DP60_RS14030|two-component_system_response_regulator_OmpR|WP_004199523.1	36.7	229	133	3	4	221	9	236	9.1e-29	131.3
input|c1|24943-25621|+|ctg1_25|	NZ_CP008911|c4|2834527-2835252|-|DR55_RS12680|two-component_system_response_regulator_OmpR|WP_004199523.1	36.7	229	133	3	4	221	9	236	9.1e-29	131.3
input|c1|24943-25621|+|ctg1_25|	NZ_CP008934|c1|2087927-2088625|+|GT50_RS10365|DNA-binding_response_regulator|WP_013522847.1	33.8	222	140	3	4	220	6	225	9.1e-29	131.3
input|c1|24943-25621|+|ctg1_25|	NZ_CP009128|c3|2168637-2169362|-|DU27_RS23005|two-component_system_response_regulator_OmpR|WP_004199523.1	36.7	229	133	3	4	221	9	236	9.1e-29	131.3
input|c1|24943-25621|+|ctg1_25|	NZ_CP009153|c3|1151277-1152002|+|X978_RS18710|two-component_system_response_regulator_OmpR|WP_004199523.1	36.7	229	133	3	4	221	9	236	9.1e-29	131.3
input|c1|24943-25621|+|ctg1_25|	NZ_CP009157|c2|582826-583551|-|X994_RS17440|two-component_system_response_regulator_OmpR|WP_004199523.1	36.7	229	133	3	4	221	9	236	9.1e-29	131.3
input|c1|24943-25621|+|ctg1_25|	NZ_CP009161|c4|2277210-2277935|+|X988_RS23130|two-component_system_response_regulator_OmpR|WP_004199523.1	36.7	229	133	3	4	221	9	236	9.1e-29	131.3
input|c1|24943-25621|+|ctg1_25|	NZ_CP009162|c5|3496222-3496947|-|X993_RS15785|two-component_system_response_regulator_OmpR|WP_004199523.1	36.7	229	133	3	4	221	9	236	9.1e-29	131.3
input|c1|24943-25621|+|ctg1_25|	NZ_CP009165|c4|2351858-2352583|-|X996_RS24010|two-component_system_response_regulator_OmpR|WP_004199523.1	36.7	229	133	3	4	221	9	236	9.1e-29	131.3
input|c1|24943-25621|+|ctg1_25|	NZ_CP009235|c7|3409687-3410412|+|Y028_RS28275|two-component_system_response_regulator_OmpR|WP_004199523.1	36.7	229	133	3	4	221	9	236	9.1e-29	131.3
input|c1|24943-25621|+|ctg1_25|	NZ_CP009271|c4|1607579-1608304|+|Y603_RS06990|two-component_system_response_regulator_OmpR|WP_004199523.1	36.7	229	133	3	4	221	9	236	9.1e-29	131.3
input|c1|24943-25621|+|ctg1_25|	NZ_CP009323|c6|4176764-4177489|+|BM43_RS35285|two-component_system_response_regulator_OmpR|WP_004199523.1	36.7	229	133	3	4	221	9	236	9.1e-29	131.3
input|c1|24943-25621|+|ctg1_25|	NZ_CP009474|c4|2955112-2955837|-|BG19_RS25910|two-component_system_response_regulator_OmpR|WP_004199523.1	36.7	229	133	3	4	221	9	236	9.1e-29	131.3
input|c1|24943-25621|+|ctg1_25|	NZ_CP009478|c5|1028556-1029281|+|BG16_RS17650|two-component_system_response_regulator_OmpR|WP_004199523.1	36.7	229	133	3	4	221	9	236	9.1e-29	131.3
input|c1|24943-25621|+|ctg1_25|	NZ_CP009485|c7|4044858-4045583|-|BG17_RS31625|two-component_system_response_regulator_OmpR|WP_004199523.1	36.7	229	133	3	4	221	9	236	9.1e-29	131.3
input|c1|24943-25621|+|ctg1_25|	NZ_CP009488|c5|3272217-3272942|-|BW23_RS30155|two-component_system_response_regulator_OmpR|WP_004199523.1	36.7	229	133	3	4	221	9	236	9.1e-29	131.3
input|c1|24943-25621|+|ctg1_25|	NZ_CP009533|c2|1860202-1860897|-|LT40_RS08365|DNA-binding_response_regulator|WP_043188785.1	36.2	218	133	5	4	218	3	217	9.1e-29	131.3
input|c1|24943-25621|+|ctg1_25|	NZ_CP009538|c4|3264442-3265167|-|AQ15_RS27815|two-component_system_response_regulator_OmpR|WP_004199523.1	36.7	229	133	3	4	221	9	236	9.1e-29	131.3
input|c1|24943-25621|+|ctg1_25|	NZ_CP009545|c4|907873-908598|+|BH02_RS03915|two-component_system_response_regulator_OmpR|WP_004199523.1	36.7	229	133	3	4	221	9	236	9.1e-29	131.3
input|c1|24943-25621|+|ctg1_25|	NZ_CP009551|c4|2932487-2933212|-|BG24_RS26150|two-component_system_response_regulator_OmpR|WP_004199523.1	36.7	229	133	3	4	221	9	236	9.1e-29	131.3
input|c1|24943-25621|+|ctg1_25|	NZ_CP009555|c7|3432800-3433525|-|BG90_RS15240|two-component_system_response_regulator_OmpR|WP_004199523.1	36.7	229	133	3	4	221	9	236	9.1e-29	131.3
input|c1|24943-25621|+|ctg1_25|	NZ_CP009585|c3|2192561-2193286|-|DP45_RS10135|two-component_system_response_regulator_OmpR|WP_004199523.1	36.7	229	133	3	4	221	9	236	9.1e-29	131.3
input|c1|24943-25621|+|ctg1_25|	NZ_CP009631|c2|2098536-2099261|-|AK36_RS19580|two-component_system_response_regulator_OmpR|WP_004199523.1	36.7	229	133	3	4	221	9	236	9.1e-29	131.3
input|c1|24943-25621|+|ctg1_25|	NZ_CP009731|c4|2615466-2616191|+|NW93_RS13860|two-component_system_response_regulator_OmpR|WP_004199523.1	36.7	229	133	3	4	221	9	236	9.1e-29	131.3
input|c1|24943-25621|+|ctg1_25|	NZ_CP009743|c6|2963572-2964297|-|NL30_RS13095|two-component_system_response_regulator_OmpR|WP_004199523.1	36.7	229	133	3	4	221	9	236	9.1e-29	131.3
input|c1|24943-25621|+|ctg1_25|	NZ_CP009798|c2|3119074-3119799|-|CH72_RS14535|two-component_system_response_regulator_OmpR|WP_004199523.1	36.7	229	133	3	4	221	9	236	9.1e-29	131.3
input|c1|24943-25621|+|ctg1_25|	NZ_CP009899|c6|3319705-3320430|+|DP47_RS27480|two-component_system_response_regulator_OmpR|WP_004199523.1	36.7	229	133	3	4	221	9	236	9.1e-29	131.3
input|c1|24943-25621|+|ctg1_25|	NZ_CP011129|c15|5798613-5799353|-|LA76x_RS23180|DNA-binding_response_regulator|WP_082638196.1	37.6	229	127	7	4	218	7	233	9.1e-29	131.3
input|c1|24943-25621|+|ctg1_25|	NZ_CP011301|c2|2497854-2498579|-|XM57_RS11095|two-component_system_response_regulator_OmpR|WP_004199523.1	36.7	229	133	3	4	221	9	236	9.1e-29	131.3
input|c1|24943-25621|+|ctg1_25|	NZ_CP011503|c6|3488080-3488805|+|ABD05_RS15900|two-component_system_response_regulator_OmpR|WP_004199523.1	36.7	229	133	3	4	221	9	236	9.1e-29	131.3
input|c1|24943-25621|+|ctg1_25|	NZ_CP011917|c2|1318760-1319485|+|TQ36_RS05820|two-component_system_response_regulator_OmpR|WP_004199523.1	36.7	229	133	3	4	221	9	236	9.1e-29	131.3
input|c1|24943-25621|+|ctg1_25|	NZ_CP012041|c3|1143082-1143807|+|TR70_RS04965|two-component_system_response_regulator_OmpR|WP_004199523.1	36.7	229	133	3	4	221	9	236	9.1e-29	131.3
input|c1|24943-25621|+|ctg1_25|	NZ_CP012517|c4|2476829-2477554|+|AM257_RS10985|two-component_system_response_regulator_OmpR|WP_004199523.1	36.7	229	133	3	4	221	9	236	9.1e-29	131.3
input|c1|24943-25621|+|ctg1_25|	NZ_CP012981|c5|3178831-3179556|+|APZ15_RS14655|two-component_system_response_regulator_OmpR|WP_004199523.1	36.7	229	133	3	4	221	9	236	9.1e-29	131.3
input|c1|24943-25621|+|ctg1_25|	NZ_CP013141|c2|377763-378503|+|GLA29479_RS01600|DNA-binding_response_regulator|WP_082638196.1	37.6	229	127	7	4	218	7	233	9.1e-29	131.3
input|c1|24943-25621|+|ctg1_25|	NZ_CP013145|c2|2603071-2603799|+|CMT41_RS11090|DNA-binding_response_regulator|WP_058027298.1	34.8	233	138	3	4	224	11	241	9.1e-29	131.3
input|c1|24943-25621|+|ctg1_25|	NZ_CP013362|c3|2007440-2008165|+|WI26_RS09240|two-component_system_response_regulator_OmpR|WP_004199523.1	36.7	229	133	3	4	221	9	236	9.1e-29	131.3
input|c1|24943-25621|+|ctg1_25|	NZ_CP013366|c4|2068149-2068874|+|WS51_RS20110|two-component_system_response_regulator_OmpR|WP_004199523.1	36.7	229	133	3	4	221	9	236	9.1e-29	131.3
input|c1|24943-25621|+|ctg1_25|	NZ_CP013370|c5|2175856-2176581|+|WI31_RS14540|two-component_system_response_regulator_OmpR|WP_004199523.1	36.7	229	133	3	4	221	9	236	9.1e-29	131.3
input|c1|24943-25621|+|ctg1_25|	NZ_CP013375|c4|2307940-2308665|+|WI67_RS10315|two-component_system_response_regulator_OmpR|WP_004199523.1	36.7	229	133	3	4	221	9	236	9.1e-29	131.3
input|c1|24943-25621|+|ctg1_25|	NZ_CP013378|c5|3466605-3467330|+|WS57_RS28320|two-component_system_response_regulator_OmpR|WP_004199523.1	36.7	229	133	3	4	221	9	236	9.1e-29	131.3
input|c1|24943-25621|+|ctg1_25|	NZ_CP013380|c2|1702733-1703458|-|AQ610_RS07805|two-component_system_response_regulator_OmpR|WP_004199523.1	36.7	229	133	3	4	221	9	236	9.1e-29	131.3
input|c1|24943-25621|+|ctg1_25|	NZ_CP013393|c2|1923815-1924540|+|WJ02_RS08760|two-component_system_response_regulator_OmpR|WP_004199523.1	36.7	229	133	3	4	221	9	236	9.1e-29	131.3
input|c1|24943-25621|+|ctg1_25|	NZ_CP013398|c3|2158612-2159337|+|WJ12_RS09750|two-component_system_response_regulator_OmpR|WP_004199523.1	36.7	229	133	3	4	221	9	236	9.1e-29	131.3
input|c1|24943-25621|+|ctg1_25|	NZ_CP013401|c6|2220971-2221696|+|WJ16_RS09955|two-component_system_response_regulator_OmpR|WP_004199523.1	36.7	229	133	3	4	221	9	236	9.1e-29	131.3
input|c1|24943-25621|+|ctg1_25|	NZ_CP013404|c4|2321315-2322040|+|WJ23_RS10530|two-component_system_response_regulator_OmpR|WP_004199523.1	36.7	229	133	3	4	221	9	236	9.1e-29	131.3
input|c1|24943-25621|+|ctg1_25|	NZ_CP013407|c4|2393963-2394688|+|WJ27_RS10875|two-component_system_response_regulator_OmpR|WP_004199523.1	36.7	229	133	3	4	221	9	236	9.1e-29	131.3
input|c1|24943-25621|+|ctg1_25|	NZ_CP013411|c3|2470924-2471649|+|AQ477_RS11240|two-component_system_response_regulator_OmpR|WP_004199523.1	36.7	229	133	3	4	221	9	236	9.1e-29	131.3
input|c1|24943-25621|+|ctg1_25|	NZ_CP013414|c5|2452540-2453265|+|WJ32_RS11280|two-component_system_response_regulator_OmpR|WP_004199523.1	36.7	229	133	3	4	221	9	236	9.1e-29	131.3
input|c1|24943-25621|+|ctg1_25|	NZ_CP013417|c4|1560424-1561149|-|WS78_RS07820|two-component_system_response_regulator_OmpR|WP_004199523.1	36.7	229	133	3	4	221	9	236	9.1e-29	131.3
input|c1|24943-25621|+|ctg1_25|	NZ_CP013420|c1|506671-507396|-|WJ35_RS02325|two-component_system_response_regulator_OmpR|WP_004199523.1	36.7	229	133	3	4	221	9	236	9.1e-29	131.3
input|c1|24943-25621|+|ctg1_25|	NZ_CP013424|c4|1701156-1701881|-|WS86_RS08695|two-component_system_response_regulator_OmpR|WP_004199523.1	36.7	229	133	3	4	221	9	236	9.1e-29	131.3
input|c1|24943-25621|+|ctg1_25|	NZ_CP013430|c1|1512795-1513520|-|WK22_RS06950|two-component_system_response_regulator_OmpR|WP_004199523.1	36.7	229	133	3	4	221	9	236	9.1e-29	131.3
input|c1|24943-25621|+|ctg1_25|	NZ_CP013433|c7|4282415-4283140|+|WK23_RS18960|two-component_system_response_regulator_OmpR|WP_004199523.1	36.7	229	133	3	4	221	9	236	9.1e-29	131.3
input|c1|24943-25621|+|ctg1_25|	NZ_CP013435|c2|2023842-2024567|+|WK25_RS09425|two-component_system_response_regulator_OmpR|WP_004199523.1	36.7	229	133	3	4	221	9	236	9.1e-29	131.3
input|c1|24943-25621|+|ctg1_25|	NZ_CP013439|c2|2040761-2041486|+|WK31_RS09230|two-component_system_response_regulator_OmpR|WP_004199523.1	36.7	229	133	3	4	221	9	236	9.1e-29	131.3
input|c1|24943-25621|+|ctg1_25|	NZ_CP013443|c5|2189439-2190164|+|WT26_RS13415|two-component_system_response_regulator_OmpR|WP_004199523.1	36.7	229	133	3	4	221	9	236	9.1e-29	131.3
input|c1|24943-25621|+|ctg1_25|	NZ_CP013446|c5|2194804-2195529|+|WK67_RS13355|two-component_system_response_regulator_OmpR|WP_004199523.1	36.7	229	133	3	4	221	9	236	9.1e-29	131.3
input|c1|24943-25621|+|ctg1_25|	NZ_CP013448|c4|1864997-1865722|-|AQ611_RS08570|two-component_system_response_regulator_OmpR|WP_004199523.1	36.7	229	133	3	4	221	9	236	9.1e-29	131.3
input|c1|24943-25621|+|ctg1_25|	NZ_CP013450|c3|2200835-2201560|+|WL90_RS10120|two-component_system_response_regulator_OmpR|WP_004199523.1	36.7	229	133	3	4	221	9	236	9.1e-29	131.3
input|c1|24943-25621|+|ctg1_25|	NZ_CP013453|c2|2013797-2014522|+|WL96_RS09230|two-component_system_response_regulator_OmpR|WP_004199523.1	36.7	229	133	3	4	221	9	236	9.1e-29	131.3
input|c1|24943-25621|+|ctg1_25|	NZ_CP013457|c4|1774208-1774933|-|WT60_RS08870|two-component_system_response_regulator_OmpR|WP_004199523.1	36.7	229	133	3	4	221	9	236	9.1e-29	131.3
input|c1|24943-25621|+|ctg1_25|	NZ_CP013459|c6|2306904-2307629|+|WT74_RS10185|two-component_system_response_regulator_OmpR|WP_004199523.1	36.7	229	133	3	4	221	9	236	9.1e-29	131.3
input|c1|24943-25621|+|ctg1_25|	NZ_CP013463|c5|2162254-2162979|+|WM29_RS09840|two-component_system_response_regulator_OmpR|WP_004199523.1	36.7	229	133	3	4	221	9	236	9.1e-29	131.3
input|c1|24943-25621|+|ctg1_25|	NZ_CP013730|c2|1881478-1882203|-|P350_RS08760|two-component_system_response_regulator_OmpR|WP_004199523.1	36.7	229	133	3	4	221	9	236	9.1e-29	131.3
input|c1|24943-25621|+|ctg1_25|	NZ_CP015033|c3|2304113-2304838|-|A2T82_RS11655|two-component_system_response_regulator_OmpR|WP_004199523.1	36.7	229	133	3	4	221	9	236	9.1e-29	131.3
input|c1|24943-25621|+|ctg1_25|	NZ_CP015036|c11|3552018-3552743|-|A3203_RS15625|two-component_system_response_regulator_OmpR|WP_004199523.1	36.7	229	133	3	4	221	9	236	9.1e-29	131.3
input|c1|24943-25621|+|ctg1_25|	NZ_CP015286|c6|4838861-4839568|+|A3958_RS21830|DNA-binding_response_regulator|WP_036642728.1	34.5	226	139	3	4	221	7	231	9.1e-29	131.3
input|c1|24943-25621|+|ctg1_25|	NZ_CP015772|c6|5518253-5518924|+|A8C56_RS23350|DNA-binding_response_regulator|WP_067761142.1	35.6	222	132	3	4	220	6	221	9.1e-29	131.3
input|c1|24943-25621|+|ctg1_25|	NZ_CP016442|c1|456499-457224|-|BBJ41_RS02240|two-component_system_response_regulator_OmpR|WP_004199523.1	36.7	229	133	3	4	221	9	236	9.1e-29	131.3
input|c1|24943-25621|+|ctg1_25|	NZ_CP016638|c5|1116242-1116967|+|A7U58_RS04775|two-component_system_response_regulator_OmpR|WP_004199523.1	36.7	229	133	3	4	221	9	236	9.1e-29	131.3
input|c1|24943-25621|+|ctg1_25|	NZ_CP017044|c4|3164413-3165138|-|BGI50_RS16830|two-component_system_response_regulator_OmpR|WP_004199523.1	36.7	229	133	3	4	221	9	236	9.1e-29	131.3
input|c1|24943-25621|+|ctg1_25|	NZ_CP017048|c4|3256874-3257599|-|BGI52_RS17220|two-component_system_response_regulator_OmpR|WP_004199523.1	36.7	229	133	3	4	221	9	236	9.1e-29	131.3
input|c1|24943-25621|+|ctg1_25|	NZ_CP017238|c3|2253333-2254058|+|BHQ31_RS10765|two-component_system_response_regulator_OmpR|WP_004199523.1	36.7	229	133	3	4	221	9	236	9.1e-29	131.3
input|c1|24943-25621|+|ctg1_25|	NZ_CP018383|c20|3694930-3695655|+|BOC43_RS35820|two-component_system_response_regulator_OmpR|WP_004199523.1	36.7	229	133	3	4	221	9	236	9.1e-29	131.3
input|c1|24943-25621|+|ctg1_25|	NZ_CP018391|c2|408577-409317|-|BOC47_RS01985|two-component_system_response_regulator_OmpR|WP_085545953.1	36.7	229	133	3	4	221	14	241	9.1e-29	131.3
input|c1|24943-25621|+|ctg1_25|	NZ_CP019042|c2|547988-548713|-|BHT10_RS02860|two-component_system_response_regulator_OmpR|WP_004199523.1	36.7	229	133	3	4	221	9	236	9.1e-29	131.3
input|c1|24943-25621|+|ctg1_25|	NZ_CP019666|c4|3334291-3335016|+|A8D61_RS20495|two-component_system_response_regulator_OmpR|WP_004199523.1	36.7	229	133	3	4	221	9	236	9.1e-29	131.3
input|c1|24943-25621|+|ctg1_25|	NZ_CP019668|c7|2481252-2481977|-|A8E88_RS11640|two-component_system_response_regulator_OmpR|WP_004199523.1	36.7	229	133	3	4	221	9	236	9.1e-29	131.3
input|c1|24943-25621|+|ctg1_25|	NZ_CP019674|c3|2101056-2101781|+|A8E75_RS28125|two-component_system_response_regulator_OmpR|WP_004199523.1	36.7	229	133	3	4	221	9	236	9.1e-29	131.3
input|c1|24943-25621|+|ctg1_25|	NZ_CP020392|c4|2869087-2869812|-|A8H32_RS27845|two-component_system_response_regulator_OmpR|WP_004199523.1	36.7	229	133	3	4	221	9	236	9.1e-29	131.3
input|c1|24943-25621|+|ctg1_25|	NZ_CP020397|c2|2139168-2139893|+|A8H40_RS10495|two-component_system_response_regulator_OmpR|WP_004199523.1	36.7	229	133	3	4	221	9	236	9.1e-29	131.3
input|c1|24943-25621|+|ctg1_25|	NZ_CP020599|c3|1903003-1903728|+|BCN122_RS09135|two-component_system_response_regulator_OmpR|WP_004199523.1	36.7	229	133	3	4	221	9	236	9.1e-29	131.3
input|c1|24943-25621|+|ctg1_25|	NZ_CP020737|c5|2223482-2224207|+|B7P44_RS10420|two-component_system_response_regulator_OmpR|WP_004199523.1	36.7	229	133	3	4	221	9	236	9.1e-29	131.3
input|c1|24943-25621|+|ctg1_25|	NZ_CP022584|c4|4460100-4460765|+|CBE73_RS20070|DNA-binding_response_regulator|WP_094095752.1	34.2	219	137	2	2	219	3	215	9.1e-29	131.3
input|c1|24943-25621|+|ctg1_25|	NZ_CP023499|c3|2969058-2969783|-|CO709_RS27375|two-component_system_response_regulator_OmpR|WP_004199523.1	36.7	229	133	3	4	221	9	236	9.1e-29	131.3
input|c1|24943-25621|+|ctg1_25|	NZ_CP023522|c1|392096-392821|-|CO712_RS01880|two-component_system_response_regulator_OmpR|WP_004199523.1	36.7	229	133	3	4	221	9	236	9.1e-29	131.3
input|c1|24943-25621|+|ctg1_25|	NZ_CP025264|c3|1654599-1655324|-|CXQ84_RS08965|two-component_system_response_regulator_OmpR|WP_004199523.1	36.7	229	133	3	4	221	9	236	9.1e-29	131.3
input|c1|24943-25621|+|ctg1_25|	NZ_CP025943|c6|2144159-2144878|+|C1X05_RS10575|DNA-binding_response_regulator|WP_102993855.1	32.5	228	142	5	4	221	6	231	9.1e-29	131.3
input|c1|24943-25621|+|ctg1_25|	NZ_CSLP01000006|c8|309611-310336|+|AKT31_RS11000|two-component_system_response_regulator_OmpR|WP_004199523.1	36.7	229	133	3	4	221	9	236	9.1e-29	131.3
input|c1|24943-25621|+|ctg1_25|	NZ_CWJC01000001|c2|359446-360171|+|AFJ43_RS01660|two-component_system_response_regulator_OmpR|WP_004199523.1	36.7	229	133	3	4	221	9	236	9.1e-29	131.3
input|c1|24943-25621|+|ctg1_25|	NZ_CZAW01000020|c3|11975-12664|-|ARA71_RS10140|DNA-binding_response_regulator|WP_025580962.1	31.2	224	146	2	3	220	4	225	9.1e-29	131.3
input|c1|24943-25621|+|ctg1_25|	NZ_DF978417|c2|1682945-1683670|-|BCR58_RS07555|two-component_system_response_regulator_OmpR|WP_004199523.1	36.7	229	133	3	4	221	9	236	9.1e-29	131.3
input|c1|24943-25621|+|ctg1_25|	NZ_FMVZ01000007|c2|126890-127615|-|BLQ23_RS12035|two-component_system_response_regulator_OmpR|WP_004199523.1	36.7	229	133	3	4	221	9	236	9.1e-29	131.3
input|c1|24943-25621|+|ctg1_25|	NZ_FNKW01000001|c14|3182824-3183549|-|BLS50_RS15240|two-component_system_response_regulator_OmpR|WP_004199523.1	36.7	229	133	3	4	221	9	236	9.1e-29	131.3
input|c1|24943-25621|+|ctg1_25|	NZ_FOFR01000019|c6|19823-20518|+|BMW88_RS31305|DNA-binding_response_regulator|WP_089957753.1	35.2	219	138	3	4	219	5	222	9.1e-29	131.3
input|c1|24943-25621|+|ctg1_25|	NZ_FOIG01000004|c8|166938-167663|+|BMW81_RS12030|two-component_system_response_regulator_OmpR|WP_004199523.1	36.7	229	133	3	4	221	9	236	9.1e-29	131.3
input|c1|24943-25621|+|ctg1_25|	NZ_FPJF01000003|c8|313913-314638|-|BT190_RS08490|two-component_system_response_regulator_OmpR|WP_004199523.1	36.7	229	133	3	4	221	9	236	9.1e-29	131.3
input|c1|24943-25621|+|ctg1_25|	NZ_FUXU01000008|c5|91957-92652|-|B5D35_RS05210|DNA-binding_response_regulator|WP_078751532.1	34.2	234	138	5	1	222	1	230	9.1e-29	131.3
input|c1|24943-25621|+|ctg1_25|	NZ_HG938370|c3|2097385-2098110|+|I35_RS09655|two-component_system_response_regulator_OmpR|WP_004199523.1	36.7	229	133	3	4	221	9	236	9.1e-29	131.3
input|c1|24943-25621|+|ctg1_25|	NZ_JFHP01000005|c8|320487-321212|-|BMD20_RS11675|two-component_system_response_regulator_OmpR|WP_004199523.1	36.7	229	133	3	4	221	9	236	9.1e-29	131.3
input|c1|24943-25621|+|ctg1_25|	NZ_JFJW01000154|c7|71119-71808|+|CF68_RS30755|DNA-binding_response_regulator|WP_035826418.1	34.5	223	142	3	4	224	3	223	9.1e-29	131.3
input|c1|24943-25621|+|ctg1_25|	NZ_JGVW01000096|c8|14302-15027|-|LIG30_RS19440|two-component_system_response_regulator_OmpR|WP_004199523.1	36.7	229	133	3	4	221	9	236	9.1e-29	131.3
input|c1|24943-25621|+|ctg1_25|	NZ_JJMR01000002|c1|146236-146961|-|DP01_RS0101740|two-component_system_response_regulator_OmpR|WP_004199523.1	36.7	229	133	3	4	221	9	236	9.1e-29	131.3
input|c1|24943-25621|+|ctg1_25|	NZ_JJOA01000014|c7|212590-213315|+|DT99_RS17375|two-component_system_response_regulator_OmpR|WP_004199523.1	36.7	229	133	3	4	221	9	236	9.1e-29	131.3
input|c1|24943-25621|+|ctg1_25|	NZ_JNZI01000015|c15|29827-30567|+|OO55_RS15820|DNA-binding_response_regulator|WP_033239235.1	35.0	226	134	3	4	218	15	238	9.1e-29	131.3
input|c1|24943-25621|+|ctg1_25|	NZ_JOHB01000033|c25|55004-55753|+|IF67_RS0132035|DNA-binding_response_regulator|WP_030991645.1	35.3	224	135	3	2	218	22	242	9.1e-29	131.3
input|c1|24943-25621|+|ctg1_25|	NZ_JONJ01000007|c1|40927-41595|-|BR86_RS0106010|DNA-binding_response_regulator|WP_031472145.1	34.1	220	136	3	4	218	4	219	9.1e-29	131.3
input|c1|24943-25621|+|ctg1_25|	NZ_JPDL01000042|c7|120828-121505|+|HD07_RS07085|DNA-binding_response_regulator|WP_012296018.1	35.0	223	138	4	4	222	3	222	9.1e-29	131.3
input|c1|24943-25621|+|ctg1_25|	NZ_JPEG01000012|c12|38329-39054|-|HR51_RS30340|two-component_system_response_regulator_OmpR|WP_004199523.1	36.7	229	133	3	4	221	9	236	9.1e-29	131.3
input|c1|24943-25621|+|ctg1_25|	NZ_JPGL01000020|c9|82802-83527|+|GQ56_RS0114280|two-component_system_response_regulator_OmpR|WP_004199523.1	36.7	229	133	3	4	221	9	236	9.1e-29	131.3
input|c1|24943-25621|+|ctg1_25|	NZ_JPGM01000045|c17|31171-31896|+|GQ57_RS26445|two-component_system_response_regulator_OmpR|WP_004199523.1	36.7	229	133	3	4	221	9	236	9.1e-29	131.3
input|c1|24943-25621|+|ctg1_25|	NZ_JPWP01000006|c6|60425-61150|-|JM78_RS13095|two-component_system_response_regulator_OmpR|WP_004199523.1	36.7	229	133	3	4	221	9	236	9.1e-29	131.3
input|c1|24943-25621|+|ctg1_25|	NZ_JPWQ01000174|c23|5522-6247|+|X948_RS30940|two-component_system_response_regulator_OmpR|WP_004199523.1	36.7	229	133	3	4	221	9	236	9.1e-29	131.3
input|c1|24943-25621|+|ctg1_25|	NZ_JPWR01000066|c9|105374-106099|-|X977_RS09895|two-component_system_response_regulator_OmpR|WP_004199523.1	36.7	229	133	3	4	221	9	236	9.1e-29	131.3
input|c1|24943-25621|+|ctg1_25|	NZ_JPWS01000073|c20|156680-157405|-|X979_RS27485|two-component_system_response_regulator_OmpR|WP_004199523.1	36.7	229	133	3	4	221	9	236	9.1e-29	131.3
input|c1|24943-25621|+|ctg1_25|	NZ_JPWT01000025|c7|110540-111265|+|X946_RS05160|two-component_system_response_regulator_OmpR|WP_004199523.1	36.7	229	133	3	4	221	9	236	9.1e-29	131.3
input|c1|24943-25621|+|ctg1_25|	NZ_JPZC01000039|c11|82041-82766|-|AI46_RS07030|two-component_system_response_regulator_OmpR|WP_004199523.1	36.7	229	133	3	4	221	9	236	9.1e-29	131.3
input|c1|24943-25621|+|ctg1_25|	NZ_JQDE01000183|c23|6846-7571|+|X942_RS29245|two-component_system_response_regulator_OmpR|WP_004199523.1	36.7	229	133	3	4	221	9	236	9.1e-29	131.3
input|c1|24943-25621|+|ctg1_25|	NZ_JQDF01000004|c2|8120-8845|-|X947_RS03250|two-component_system_response_regulator_OmpR|WP_004199523.1	36.7	229	133	3	4	221	9	236	9.1e-29	131.3
input|c1|24943-25621|+|ctg1_25|	NZ_JQDH01000047|c7|105235-105960|-|X963_RS05840|two-component_system_response_regulator_OmpR|WP_004199523.1	36.7	229	133	3	4	221	9	236	9.1e-29	131.3
input|c1|24943-25621|+|ctg1_25|	NZ_JQDJ01000126|c20|19419-20144|-|X949_RS28285|two-component_system_response_regulator_OmpR|WP_004199523.1	36.7	229	133	3	4	221	9	236	9.1e-29	131.3
input|c1|24943-25621|+|ctg1_25|	NZ_JQDK01000014|c2|118004-118729|-|X961_RS04460|two-component_system_response_regulator_OmpR|WP_004199523.1	36.7	229	133	3	4	221	9	236	9.1e-29	131.3
input|c1|24943-25621|+|ctg1_25|	NZ_JQDM01000161|c19|5540-6265|+|X962_RS28670|two-component_system_response_regulator_OmpR|WP_004199523.1	36.7	229	133	3	4	221	9	236	9.1e-29	131.3
input|c1|24943-25621|+|ctg1_25|	NZ_JQDN01000150|c25|8144-8869|-|X945_RS31375|two-component_system_response_regulator_OmpR|WP_004199523.1	36.7	229	133	3	4	221	9	236	9.1e-29	131.3
input|c1|24943-25621|+|ctg1_25|	NZ_JQDP01000025|c2|6878-7603|+|X989_RS04025|two-component_system_response_regulator_OmpR|WP_004199523.1	36.7	229	133	3	4	221	9	236	9.1e-29	131.3
input|c1|24943-25621|+|ctg1_25|	NZ_JQGX01000131|c23|8085-8810|-|Y024_RS29555|two-component_system_response_regulator_OmpR|WP_004199523.1	36.7	229	133	3	4	221	9	236	9.1e-29	131.3
input|c1|24943-25621|+|ctg1_25|	NZ_JQGZ01000092|c18|6734-7459|+|X990_RS21405|two-component_system_response_regulator_OmpR|WP_004199523.1	36.7	229	133	3	4	221	9	236	9.1e-29	131.3
input|c1|24943-25621|+|ctg1_25|	NZ_JQHT01000124|c17|51973-52698|-|Y025_RS21090|two-component_system_response_regulator_OmpR|WP_004199523.1	36.7	229	133	3	4	221	9	236	9.1e-29	131.3
input|c1|24943-25621|+|ctg1_25|	NZ_JQHU01000010|c2|8096-8821|-|Y026_RS03815|two-component_system_response_regulator_OmpR|WP_004199523.1	36.7	229	133	3	4	221	9	236	9.1e-29	131.3
input|c1|24943-25621|+|ctg1_25|	NZ_JQML01000001|c32|9215381-9216067|-|BS75_RS39925|DNA-binding_response_regulator|WP_034091707.1	35.9	220	135	3	4	219	7	224	9.1e-29	131.3
input|c1|24943-25621|+|ctg1_25|	NZ_JREN01000097|c19|81241-81966|+|X976_RS22235|two-component_system_response_regulator_OmpR|WP_004199523.1	36.7	229	133	3	4	221	9	236	9.1e-29	131.3
input|c1|24943-25621|+|ctg1_25|	NZ_JRFO01000001|c5|1953813-1954538|+|KY49_RS09060|two-component_system_response_regulator_OmpR|WP_004199523.1	36.7	229	133	3	4	221	9	236	9.1e-29	131.3
input|c1|24943-25621|+|ctg1_25|	NZ_JTAN01000005|c10|117824-118549|+|PL79_RS04415|two-component_system_response_regulator_OmpR|WP_004199523.1	36.7	229	133	3	4	221	9	236	9.1e-29	131.3
input|c1|24943-25621|+|ctg1_25|	NZ_JVIA01000158|c13|200147-200872|+|ADB99_RS36255|two-component_system_response_regulator_OmpR|WP_004199523.1	36.7	229	133	3	4	221	9	236	9.1e-29	131.3
input|c1|24943-25621|+|ctg1_25|	NZ_JWSR02000004|c4|194626-195336|+|RK52_RS18100|DNA-binding_response_regulator|WP_029837125.1	36.3	204	122	3	4	199	6	209	9.1e-29	131.3
input|c1|24943-25621|+|ctg1_25|	NZ_JYBG01000025|c24|76568-77293|+|SY87_RS14060|two-component_system_response_regulator_OmpR|WP_004199523.1	36.7	229	133	3	4	221	9	236	9.1e-29	131.3
input|c1|24943-25621|+|ctg1_25|	NZ_JYBH01000022|c4|369321-370046|+|SZ28_RS13355|two-component_system_response_regulator_OmpR|WP_004199523.1	36.7	229	133	3	4	221	9	236	9.1e-29	131.3
input|c1|24943-25621|+|ctg1_25|	NZ_JYBJ01000010|c25|189425-190150|+|SZ30_RS13870|two-component_system_response_regulator_OmpR|WP_004199523.1	36.7	229	133	3	4	221	9	236	9.1e-29	131.3
input|c1|24943-25621|+|ctg1_25|	NZ_JZUR01000056|c8|55585-56310|+|VI03_RS21585|two-component_system_response_regulator_OmpR|WP_004199523.1	36.7	229	133	3	4	221	9	236	9.1e-29	131.3
input|c1|24943-25621|+|ctg1_25|	NZ_JZXP01000013|c16|110532-111257|-|VP95_RS06650|two-component_system_response_regulator_OmpR|WP_004199523.1	36.7	229	133	3	4	221	9	236	9.1e-29	131.3
input|c1|24943-25621|+|ctg1_25|	NZ_KB850122|c5|1937022-1937720|-|F895_RS02130|DNA-binding_response_regulator|WP_005243950.1	32.6	221	144	3	4	220	11	230	9.1e-29	131.3
input|c1|24943-25621|+|ctg1_25|	NZ_KB890698|c1|127088-127774|+|B047_RS0111025|DNA-binding_response_regulator|WP_026234817.1	37.3	220	128	4	4	219	9	222	9.1e-29	131.3
input|c1|24943-25621|+|ctg1_25|	NZ_KB891882|c11|46788-47531|+|B073_RS0111435|DNA-binding_response_regulator|WP_018538230.1	36.6	235	127	3	4	221	3	232	9.1e-29	131.3
input|c1|24943-25621|+|ctg1_25|	NZ_KI635560|c2|2081305-2082030|+|BURCE_RS0122825|two-component_system_response_regulator_OmpR|WP_004199523.1	36.7	229	133	3	4	221	9	236	9.1e-29	131.3
input|c1|24943-25621|+|ctg1_25|	NZ_KN150854|c8|1695908-1696633|+|DM43_RS19335|two-component_system_response_regulator_OmpR|WP_004199523.1	36.7	229	133	3	4	221	9	236	9.1e-29	131.3
input|c1|24943-25621|+|ctg1_25|	NZ_KN150860|c4|3207280-3208005|+|DO62_RS14725|two-component_system_response_regulator_OmpR|WP_004199523.1	36.7	229	133	3	4	221	9	236	9.1e-29	131.3
input|c1|24943-25621|+|ctg1_25|	NZ_KN150910|c4|1745460-1746185|+|DM81_RS08120|two-component_system_response_regulator_OmpR|WP_004199523.1	36.7	229	133	3	4	221	9	236	9.1e-29	131.3
input|c1|24943-25621|+|ctg1_25|	NZ_KN150927|c21|391445-392170|-|DP42_RS15520|two-component_system_response_regulator_OmpR|WP_004199523.1	36.7	229	133	3	4	221	9	236	9.1e-29	131.3
input|c1|24943-25621|+|ctg1_25|	NZ_KN150935|c4|1306932-1307657|+|DO65_RS05780|two-component_system_response_regulator_OmpR|WP_004199523.1	36.7	229	133	3	4	221	9	236	9.1e-29	131.3
input|c1|24943-25621|+|ctg1_25|	NZ_KN150937|c4|2837351-2838076|+|DO63_RS12880|two-component_system_response_regulator_OmpR|WP_004199523.1	36.7	229	133	3	4	221	9	236	9.1e-29	131.3
input|c1|24943-25621|+|ctg1_25|	NZ_KN150939|c23|6847208-6847933|+|DO66_RS29800|two-component_system_response_regulator_OmpR|WP_004199523.1	36.7	229	133	3	4	221	9	236	9.1e-29	131.3
input|c1|24943-25621|+|ctg1_25|	NZ_KN150942|c21|3532996-3533721|-|DP56_RS29525|two-component_system_response_regulator_OmpR|WP_004199523.1	36.7	229	133	3	4	221	9	236	9.1e-29	131.3
input|c1|24943-25621|+|ctg1_25|	NZ_KN150943|c4|1514464-1515189|+|DP57_RS06740|two-component_system_response_regulator_OmpR|WP_004199523.1	36.7	229	133	3	4	221	9	236	9.1e-29	131.3
input|c1|24943-25621|+|ctg1_25|	NZ_KN150953|c22|2935611-2936336|-|DO72_RS27550|two-component_system_response_regulator_OmpR|WP_004199523.1	36.7	229	133	3	4	221	9	236	9.1e-29	131.3
input|c1|24943-25621|+|ctg1_25|	NZ_KN150957|c5|3716686-3717411|-|DP43_RS16845|two-component_system_response_regulator_OmpR|WP_004199523.1	36.7	229	133	3	4	221	9	236	9.1e-29	131.3
input|c1|24943-25621|+|ctg1_25|	NZ_KN150964|c19|1000664-1001389|-|DP44_RS18285|two-component_system_response_regulator_OmpR|WP_004199523.1	36.7	229	133	3	4	221	9	236	9.1e-29	131.3
input|c1|24943-25621|+|ctg1_25|	NZ_KN150978|c8|506714-507439|-|DP49_RS05595|two-component_system_response_regulator_OmpR|WP_004199523.1	36.7	229	133	3	4	221	9	236	9.1e-29	131.3
input|c1|24943-25621|+|ctg1_25|	NZ_KN150983|c6|2514069-2514794|+|DP62_RS11105|two-component_system_response_regulator_OmpR|WP_004199523.1	36.7	229	133	3	4	221	9	236	9.1e-29	131.3
input|c1|24943-25621|+|ctg1_25|	NZ_KN151095|c23|32608-33333|+|LA03_RS32615|two-component_system_response_regulator_OmpR|WP_004199523.1	36.7	229	133	3	4	221	9	236	9.1e-29	131.3
input|c1|24943-25621|+|ctg1_25|	NZ_KN322988|c5|2935201-2935926|+|X883_RS13020|two-component_system_response_regulator_OmpR|WP_004199523.1	36.7	229	133	3	4	221	9	236	9.1e-29	131.3
input|c1|24943-25621|+|ctg1_25|	NZ_KN322990|c2|415370-416095|-|Y038_RS01805|two-component_system_response_regulator_OmpR|WP_004199523.1	36.7	229	133	3	4	221	9	236	9.1e-29	131.3
input|c1|24943-25621|+|ctg1_25|	NZ_KN322992|c7|3964672-3965397|-|Y037_RS17565|two-component_system_response_regulator_OmpR|WP_004199523.1	36.7	229	133	3	4	221	9	236	9.1e-29	131.3
input|c1|24943-25621|+|ctg1_25|	NZ_KN322996|c7|2908246-2908971|+|X888_RS12630|two-component_system_response_regulator_OmpR|WP_004199523.1	36.7	229	133	3	4	221	9	236	9.1e-29	131.3
input|c1|24943-25621|+|ctg1_25|	NZ_KN322998|c4|2130243-2130968|+|X881_RS09195|two-component_system_response_regulator_OmpR|WP_004199523.1	36.7	229	133	3	4	221	9	236	9.1e-29	131.3
input|c1|24943-25621|+|ctg1_25|	NZ_KN323000|c4|3034446-3035171|-|X885_RS13630|two-component_system_response_regulator_OmpR|WP_004199523.1	36.7	229	133	3	4	221	9	236	9.1e-29	131.3
input|c1|24943-25621|+|ctg1_25|	NZ_KN323002|c4|733663-734388|+|X891_RS03050|two-component_system_response_regulator_OmpR|WP_004199523.1	36.7	229	133	3	4	221	9	236	9.1e-29	131.3
input|c1|24943-25621|+|ctg1_25|	NZ_KN323004|c4|3525659-3526384|-|X895_RS15900|two-component_system_response_regulator_OmpR|WP_004199523.1	36.7	229	133	3	4	221	9	236	9.1e-29	131.3
input|c1|24943-25621|+|ctg1_25|	NZ_KN323006|c5|1459333-1460058|+|X894_RS06285|two-component_system_response_regulator_OmpR|WP_004199523.1	36.7	229	133	3	4	221	9	236	9.1e-29	131.3
input|c1|24943-25621|+|ctg1_25|	NZ_KN323008|c4|741925-742650|+|X880_RS03305|two-component_system_response_regulator_OmpR|WP_004199523.1	36.7	229	133	3	4	221	9	236	9.1e-29	131.3
input|c1|24943-25621|+|ctg1_25|	NZ_KN323012|c4|2514264-2514989|-|X879_RS11595|two-component_system_response_regulator_OmpR|WP_004199523.1	36.7	229	133	3	4	221	9	236	9.1e-29	131.3
input|c1|24943-25621|+|ctg1_25|	NZ_KN323020|c3|929343-930068|+|X890_RS04015|two-component_system_response_regulator_OmpR|WP_004199523.1	36.7	229	133	3	4	221	9	236	9.1e-29	131.3
input|c1|24943-25621|+|ctg1_25|	NZ_KN323024|c3|1368684-1369409|-|X897_RS06345|two-component_system_response_regulator_OmpR|WP_004199523.1	36.7	229	133	3	4	221	9	236	9.1e-29	131.3
input|c1|24943-25621|+|ctg1_25|	NZ_KN323027|c20|2722997-2723722|+|X900_RS25320|two-component_system_response_regulator_OmpR|WP_004199523.1	36.7	229	133	3	4	221	9	236	9.1e-29	131.3
input|c1|24943-25621|+|ctg1_25|	NZ_KN323030|c12|3123853-3124578|+|X985_RS13360|two-component_system_response_regulator_OmpR|WP_004199523.1	36.7	229	133	3	4	221	9	236	9.1e-29	131.3
input|c1|24943-25621|+|ctg1_25|	NZ_KN323035|c3|1312317-1313042|-|X887_RS06000|two-component_system_response_regulator_OmpR|WP_004199523.1	36.7	229	133	3	4	221	9	236	9.1e-29	131.3
input|c1|24943-25621|+|ctg1_25|	NZ_KN323039|c4|2388633-2389358|+|X882_RS10515|two-component_system_response_regulator_OmpR|WP_004199523.1	36.7	229	133	3	4	221	9	236	9.1e-29	131.3
input|c1|24943-25621|+|ctg1_25|	NZ_KN323051|c14|3094281-3095006|+|Y046_RS21250|two-component_system_response_regulator_OmpR|WP_004199523.1	36.7	229	133	3	4	221	9	236	9.1e-29	131.3
input|c1|24943-25621|+|ctg1_25|	NZ_KN323058|c20|3736157-3736882|-|Y045_RS30175|two-component_system_response_regulator_OmpR|WP_004199523.1	36.7	229	133	3	4	221	9	236	9.1e-29	131.3
input|c1|24943-25621|+|ctg1_25|	NZ_KN323063|c5|2975767-2976492|+|Y602_RS13425|two-component_system_response_regulator_OmpR|WP_004199523.1	36.7	229	133	3	4	221	9	236	9.1e-29	131.3
input|c1|24943-25621|+|ctg1_25|	NZ_KN323065|c4|2495035-2495760|-|Y597_RS11365|two-component_system_response_regulator_OmpR|WP_004199523.1	36.7	229	133	3	4	221	9	236	9.1e-29	131.3
input|c1|24943-25621|+|ctg1_25|	NZ_KN323078|c18|3063638-3064363|-|Y030_RS27160|two-component_system_response_regulator_OmpR|WP_004199523.1	36.7	229	133	3	4	221	9	236	9.1e-29	131.3
input|c1|24943-25621|+|ctg1_25|	NZ_KN323082|c4|2863529-2864254|-|X984_RS13005|two-component_system_response_regulator_OmpR|WP_004199523.1	36.7	229	133	3	4	221	9	236	9.1e-29	131.3
input|c1|24943-25621|+|ctg1_25|	NZ_KN323085|c3|516123-516848|+|X896_RS02195|two-component_system_response_regulator_OmpR|WP_004199523.1	36.7	229	133	3	4	221	9	236	9.1e-29	131.3
input|c1|24943-25621|+|ctg1_25|	NZ_KN323088|c7|3983143-3983868|-|Y036_RS18030|two-component_system_response_regulator_OmpR|WP_004199523.1	36.7	229	133	3	4	221	9	236	9.1e-29	131.3
input|c1|24943-25621|+|ctg1_25|	NZ_KN323130|c4|2688404-2689129|+|Y598_RS11960|two-component_system_response_regulator_OmpR|WP_004199523.1	36.7	229	133	3	4	221	9	236	9.1e-29	131.3
input|c1|24943-25621|+|ctg1_25|	NZ_KN360700|c4|2934970-2935695|-|Y039_RS13245|two-component_system_response_regulator_OmpR|WP_004199523.1	36.7	229	133	3	4	221	9	236	9.1e-29	131.3
input|c1|24943-25621|+|ctg1_25|	NZ_KQ058663|c2|16372-17094|-|LQ51_RS02105|DNA-binding_response_regulator|WP_052744727.1	36.0	222	132	3	4	218	15	233	9.1e-29	131.3
input|c1|24943-25621|+|ctg1_25|	NZ_KQ948176|c2|549597-550376|+|AQI84_RS02225|DNA-binding_response_regulator|WP_079075454.1	33.9	236	135	3	4	219	5	239	9.1e-29	131.3
input|c1|24943-25621|+|ctg1_25|	NZ_KV786860|c13|48560-49285|-|HMPREF3115_RS23280|two-component_system_response_regulator_OmpR|WP_004199523.1	36.7	229	133	3	4	221	9	236	9.1e-29	131.3
input|c1|24943-25621|+|ctg1_25|	NZ_LAEU01000020|c12|10303-11028|+|VT44_RS22915|two-component_system_response_regulator_OmpR|WP_004199523.1	36.7	229	133	3	4	221	9	236	9.1e-29	131.3
input|c1|24943-25621|+|ctg1_25|	NZ_LASC01000001|c3|2916732-2917457|+|WR30_RS13490|two-component_system_response_regulator_OmpR|WP_004199523.1	36.7	229	133	3	4	221	9	236	9.1e-29	131.3
input|c1|24943-25621|+|ctg1_25|	NZ_LAVN01000008|c10|27897-28622|-|XF14_RS19685|two-component_system_response_regulator_OmpR|WP_004199523.1	36.7	229	133	3	4	221	9	236	9.1e-29	131.3
input|c1|24943-25621|+|ctg1_25|	NZ_LDWF01000040|c8|167012-167737|+|VL00_RS18430|two-component_system_response_regulator_OmpR|WP_004199523.1	36.7	229	133	3	4	221	9	236	9.1e-29	131.3
input|c1|24943-25621|+|ctg1_25|	NZ_LDWR01000041|c10|78735-79460|+|VL15_RS22120|two-component_system_response_regulator_OmpR|WP_004199523.1	36.7	229	133	3	4	221	9	236	9.1e-29	131.3
input|c1|24943-25621|+|ctg1_25|	NZ_LFWO01000013|c1|219293-220000|+|ACS84_RS01735|DNA-binding_response_regulator|WP_043045680.1	34.7	225	132	4	4	218	6	225	9.1e-29	131.3
input|c1|24943-25621|+|ctg1_25|	NZ_LGKL01000003|c17|378921-379646|+|ADU20_RS07620|two-component_system_response_regulator_OmpR|WP_004199523.1	36.7	229	133	3	4	221	9	236	9.1e-29	131.3
input|c1|24943-25621|+|ctg1_25|	NZ_LHQO01000186|c10|7520-8245|+|AFM13_RS29295|two-component_system_response_regulator_OmpR|WP_004199523.1	36.7	229	133	3	4	221	9	236	9.1e-29	131.3
input|c1|24943-25621|+|ctg1_25|	NZ_LKPJ01000005|c7|254285-255010|+|AS146_RS09175|two-component_system_response_regulator_OmpR|WP_004199523.1	36.7	229	133	3	4	221	9	236	9.1e-29	131.3
input|c1|24943-25621|+|ctg1_25|	NZ_LN913006|c1|96303-96992|+|BN3261_RS01445|DNA-binding_response_regulator|WP_025580962.1	31.2	224	146	2	3	220	4	225	9.1e-29	131.3
input|c1|24943-25621|+|ctg1_25|	NZ_LNCR01000014|c2|43879-44604|-|AS149_RS06025|two-component_system_response_regulator_OmpR|WP_004199523.1	36.7	229	133	3	4	221	9	236	9.1e-29	131.3
input|c1|24943-25621|+|ctg1_25|	NZ_LNJQ01000001|c4|1736884-1737609|-|WS72_RS07870|two-component_system_response_regulator_OmpR|WP_004199523.1	36.7	229	133	3	4	221	9	236	9.1e-29	131.3
input|c1|24943-25621|+|ctg1_25|	NZ_LNJR01000002|c16|1149834-1150559|-|WS73_RS17250|two-component_system_response_regulator_OmpR|WP_004199523.1	36.7	229	133	3	4	221	9	236	9.1e-29	131.3
input|c1|24943-25621|+|ctg1_25|	NZ_LNJS01000001|c14|2184037-2184762|+|WS92_RS21645|two-component_system_response_regulator_OmpR|WP_004199523.1	36.7	229	133	3	4	221	9	236	9.1e-29	131.3
input|c1|24943-25621|+|ctg1_25|	NZ_LNJT01000007|c3|407850-408575|+|WT16_RS09810|two-component_system_response_regulator_OmpR|WP_004199523.1	36.7	229	133	3	4	221	9	236	9.1e-29	131.3
input|c1|24943-25621|+|ctg1_25|	NZ_LOSU01000011|c4|165645-166370|+|WS45_RS05245|two-component_system_response_regulator_OmpR|WP_004199523.1	36.7	229	133	3	4	221	9	236	9.1e-29	131.3
input|c1|24943-25621|+|ctg1_25|	NZ_LOSV01000100|c8|64732-65457|-|WI25_RS14410|two-component_system_response_regulator_OmpR|WP_004199523.1	36.7	229	133	3	4	221	9	236	9.1e-29	131.3
input|c1|24943-25621|+|ctg1_25|	NZ_LOSW01000082|c18|166780-167505|+|WI27_RS34290|two-component_system_response_regulator_OmpR|WP_004199523.1	36.7	229	133	3	4	221	9	236	9.1e-29	131.3
input|c1|24943-25621|+|ctg1_25|	NZ_LOSX01000092|c12|207352-208077|+|WS46_RS32290|two-component_system_response_regulator_OmpR|WP_004199523.1	36.7	229	133	3	4	221	9	236	9.1e-29	131.3
input|c1|24943-25621|+|ctg1_25|	NZ_LOTA01000034|c10|174869-175594|-|WS49_RS14650|two-component_system_response_regulator_OmpR|WP_004199523.1	36.7	229	133	3	4	221	9	236	9.1e-29	131.3
input|c1|24943-25621|+|ctg1_25|	NZ_LOTB01000055|c7|163556-164281|+|WS50_RS17350|two-component_system_response_regulator_OmpR|WP_004199523.1	36.7	229	133	3	4	221	9	236	9.1e-29	131.3
input|c1|24943-25621|+|ctg1_25|	NZ_LOTC01000002|c1|114288-115013|-|WI28_RS01105|two-component_system_response_regulator_OmpR|WP_004199523.1	36.7	229	133	3	4	221	9	236	9.1e-29	131.3
input|c1|24943-25621|+|ctg1_25|	NZ_LOTI01000087|c12|113755-114480|-|WS53_RS30745|two-component_system_response_regulator_OmpR|WP_004199523.1	36.7	229	133	3	4	221	9	236	9.1e-29	131.3
input|c1|24943-25621|+|ctg1_25|	NZ_LOTL01000087|c15|205139-205864|+|WI36_RS26585|two-component_system_response_regulator_OmpR|WP_004199523.1	36.7	229	133	3	4	221	9	236	9.1e-29	131.3
input|c1|24943-25621|+|ctg1_25|	NZ_LOTM01000049|c12|156803-157528|+|WI37_RS23485|two-component_system_response_regulator_OmpR|WP_004199523.1	36.7	229	133	3	4	221	9	236	9.1e-29	131.3
input|c1|24943-25621|+|ctg1_25|	NZ_LOTN01000002|c1|156820-157545|+|WI38_RS00745|two-component_system_response_regulator_OmpR|WP_004199523.1	36.7	229	133	3	4	221	9	236	9.1e-29	131.3
input|c1|24943-25621|+|ctg1_25|	NZ_LOTP01000011|c4|119682-120407|-|WI40_RS04605|two-component_system_response_regulator_OmpR|WP_004199523.1	36.7	229	133	3	4	221	9	236	9.1e-29	131.3
input|c1|24943-25621|+|ctg1_25|	NZ_LOTQ01000032|c6|172705-173430|+|WI41_RS20610|two-component_system_response_regulator_OmpR|WP_004199523.1	36.7	229	133	3	4	221	9	236	9.1e-29	131.3
input|c1|24943-25621|+|ctg1_25|	NZ_LOTT01000103|c14|156799-157524|+|WI43_RS30650|two-component_system_response_regulator_OmpR|WP_004199523.1	36.7	229	133	3	4	221	9	236	9.1e-29	131.3
input|c1|24943-25621|+|ctg1_25|	NZ_LOTU01000086|c17|175158-175883|+|WI44_RS34880|two-component_system_response_regulator_OmpR|WP_004199523.1	36.7	229	133	3	4	221	9	236	9.1e-29	131.3
input|c1|24943-25621|+|ctg1_25|	NZ_LOTX01000087|c14|123757-124482|-|WI47_RS24160|two-component_system_response_regulator_OmpR|WP_004199523.1	36.7	229	133	3	4	221	9	236	9.1e-29	131.3
input|c1|24943-25621|+|ctg1_25|	NZ_LOUR01000004|c4|245992-246717|-|WI68_RS04855|two-component_system_response_regulator_OmpR|WP_004199523.1	36.7	229	133	3	4	221	9	236	9.1e-29	131.3
input|c1|24943-25621|+|ctg1_25|	NZ_LOUV01000060|c7|172645-173370|+|WS56_RS12400|two-component_system_response_regulator_OmpR|WP_004199523.1	36.7	229	133	3	4	221	9	236	9.1e-29	131.3
input|c1|24943-25621|+|ctg1_25|	NZ_LOUW01000050|c4|141558-142283|+|WS58_RS12350|two-component_system_response_regulator_OmpR|WP_004199523.1	36.7	229	133	3	4	221	9	236	9.1e-29	131.3
input|c1|24943-25621|+|ctg1_25|	NZ_LOUX01000035|c9|114242-114967|-|WI71_RS19260|two-component_system_response_regulator_OmpR|WP_004199523.1	36.7	229	133	3	4	221	9	236	9.1e-29	131.3
input|c1|24943-25621|+|ctg1_25|	NZ_LOUY01000068|c10|180694-181419|+|WI72_RS22155|two-component_system_response_regulator_OmpR|WP_004199523.1	36.7	229	133	3	4	221	9	236	9.1e-29	131.3
input|c1|24943-25621|+|ctg1_25|	NZ_LOVA01000036|c10|83128-83853|+|WI73_RS15330|two-component_system_response_regulator_OmpR|WP_004199523.1	36.7	229	133	3	4	221	9	236	9.1e-29	131.3
input|c1|24943-25621|+|ctg1_25|	NZ_LOVB01000043|c4|42268-42993|-|WI74_RS06395|two-component_system_response_regulator_OmpR|WP_004199523.1	36.7	229	133	3	4	221	9	236	9.1e-29	131.3
input|c1|24943-25621|+|ctg1_25|	NZ_LOVC01000071|c9|87457-88182|+|WI75_RS21960|two-component_system_response_regulator_OmpR|WP_004199523.1	36.7	229	133	3	4	221	9	236	9.1e-29	131.3
input|c1|24943-25621|+|ctg1_25|	NZ_LOVD01000130|c16|66162-66887|+|WI76_RS30075|two-component_system_response_regulator_OmpR|WP_004199523.1	36.7	229	133	3	4	221	9	236	9.1e-29	131.3
input|c1|24943-25621|+|ctg1_25|	NZ_LOVE01000008|c3|157122-157847|+|WI77_RS02060|two-component_system_response_regulator_OmpR|WP_004199523.1	36.7	229	133	3	4	221	9	236	9.1e-29	131.3
input|c1|24943-25621|+|ctg1_25|	NZ_LOVF01000023|c6|26876-27601|+|WI78_RS07845|two-component_system_response_regulator_OmpR|WP_004199523.1	36.7	229	133	3	4	221	9	236	9.1e-29	131.3
input|c1|24943-25621|+|ctg1_25|	NZ_LOVG01000069|c6|157234-157959|-|WI79_RS15410|two-component_system_response_regulator_OmpR|WP_004199523.1	36.7	229	133	3	4	221	9	236	9.1e-29	131.3
input|c1|24943-25621|+|ctg1_25|	NZ_LOVH01000082|c13|79835-80560|+|WI80_RS21435|two-component_system_response_regulator_OmpR|WP_004199523.1	36.7	229	133	3	4	221	9	236	9.1e-29	131.3
input|c1|24943-25621|+|ctg1_25|	NZ_LOVI01000021|c6|26897-27622|+|WI81_RS05400|two-component_system_response_regulator_OmpR|WP_004199523.1	36.7	229	133	3	4	221	9	236	9.1e-29	131.3
input|c1|24943-25621|+|ctg1_25|	NZ_LOVJ01000016|c2|161172-161897|+|WI82_RS03805|two-component_system_response_regulator_OmpR|WP_004199523.1	36.7	229	133	3	4	221	9	236	9.1e-29	131.3
input|c1|24943-25621|+|ctg1_25|	NZ_LOVK01000081|c13|65124-65849|+|WI83_RS24920|two-component_system_response_regulator_OmpR|WP_004199523.1	36.7	229	133	3	4	221	9	236	9.1e-29	131.3
input|c1|24943-25621|+|ctg1_25|	NZ_LOVL01000056|c17|159019-159744|-|WI84_RS21085|two-component_system_response_regulator_OmpR|WP_004199523.1	36.7	229	133	3	4	221	9	236	9.1e-29	131.3
input|c1|24943-25621|+|ctg1_25|	NZ_LOVM01000093|c13|247682-248407|-|WS61_RS30135|two-component_system_response_regulator_OmpR|WP_004199523.1	36.7	229	133	3	4	221	9	236	9.1e-29	131.3
input|c1|24943-25621|+|ctg1_25|	NZ_LOVN01000069|c16|5793-6518|+|WI85_RS23170|two-component_system_response_regulator_OmpR|WP_004199523.1	36.7	229	133	3	4	221	9	236	9.1e-29	131.3
input|c1|24943-25621|+|ctg1_25|	NZ_LOVO01000019|c1|6020-6745|+|WI86_RS03085|two-component_system_response_regulator_OmpR|WP_004199523.1	36.7	229	133	3	4	221	9	236	9.1e-29	131.3
input|c1|24943-25621|+|ctg1_25|	NZ_LOVP01000043|c5|84023-84748|+|WI87_RS07750|two-component_system_response_regulator_OmpR|WP_004199523.1	36.7	229	133	3	4	221	9	236	9.1e-29	131.3
input|c1|24943-25621|+|ctg1_25|	NZ_LOVQ01000065|c5|16476-17201|+|WI88_RS08180|two-component_system_response_regulator_OmpR|WP_004199523.1	36.7	229	133	3	4	221	9	236	9.1e-29	131.3
input|c1|24943-25621|+|ctg1_25|	NZ_LOVR01000089|c13|43608-44333|-|WI89_RS19970|two-component_system_response_regulator_OmpR|WP_004199523.1	36.7	229	133	3	4	221	9	236	9.1e-29	131.3
input|c1|24943-25621|+|ctg1_25|	NZ_LOVT01000084|c17|10810-11535|+|WS63_RS24625|two-component_system_response_regulator_OmpR|WP_004199523.1	36.7	229	133	3	4	221	9	236	9.1e-29	131.3
input|c1|24943-25621|+|ctg1_25|	NZ_LOVV01000050|c10|170707-171432|+|WI91_RS23635|two-component_system_response_regulator_OmpR|WP_004199523.1	36.7	229	133	3	4	221	9	236	9.1e-29	131.3
input|c1|24943-25621|+|ctg1_25|	NZ_LOVW01000079|c16|117193-117918|-|WS65_RS28540|two-component_system_response_regulator_OmpR|WP_004199523.1	36.7	229	133	3	4	221	9	236	9.1e-29	131.3
input|c1|24943-25621|+|ctg1_25|	NZ_LOVY01000016|c2|55643-56368|+|WI92_RS03410|two-component_system_response_regulator_OmpR|WP_004199523.1	36.7	229	133	3	4	221	9	236	9.1e-29	131.3
input|c1|24943-25621|+|ctg1_25|	NZ_LOVZ01000073|c7|122208-122933|-|WI93_RS20260|two-component_system_response_regulator_OmpR|WP_004199523.1	36.7	229	133	3	4	221	9	236	9.1e-29	131.3
input|c1|24943-25621|+|ctg1_25|	NZ_LOWA01000013|c4|95481-96206|+|WS67_RS02785|two-component_system_response_regulator_OmpR|WP_004199523.1	36.7	229	133	3	4	221	9	236	9.1e-29	131.3
input|c1|24943-25621|+|ctg1_25|	NZ_LOWB01000017|c2|5945-6670|+|WS68_RS01885|two-component_system_response_regulator_OmpR|WP_004199523.1	36.7	229	133	3	4	221	9	236	9.1e-29	131.3
input|c1|24943-25621|+|ctg1_25|	NZ_LOWC01000046|c6|119289-120014|-|WS69_RS09620|two-component_system_response_regulator_OmpR|WP_004199523.1	36.7	229	133	3	4	221	9	236	9.1e-29	131.3
input|c1|24943-25621|+|ctg1_25|	NZ_LOWG01000034|c6|52643-53368|+|WI96_RS10610|two-component_system_response_regulator_OmpR|WP_004199523.1	36.7	229	133	3	4	221	9	236	9.1e-29	131.3
input|c1|24943-25621|+|ctg1_25|	NZ_LOWH01000074|c8|166476-167201|+|WI97_RS15955|two-component_system_response_regulator_OmpR|WP_004199523.1	36.7	229	133	3	4	221	9	236	9.1e-29	131.3
input|c1|24943-25621|+|ctg1_25|	NZ_LOWI01000061|c7|118226-118951|-|WI98_RS24060|two-component_system_response_regulator_OmpR|WP_004199523.1	36.7	229	133	3	4	221	9	236	9.1e-29	131.3
input|c1|24943-25621|+|ctg1_25|	NZ_LOWJ01000023|c5|166941-167666|+|WI99_RS12365|two-component_system_response_regulator_OmpR|WP_004199523.1	36.7	229	133	3	4	221	9	236	9.1e-29	131.3
input|c1|24943-25621|+|ctg1_25|	NZ_LOWK01000027|c4|165736-166461|+|WJ00_RS11190|two-component_system_response_regulator_OmpR|WP_004199523.1	36.7	229	133	3	4	221	9	236	9.1e-29	131.3
input|c1|24943-25621|+|ctg1_25|	NZ_LOWL01000059|c11|109470-110195|+|WJ01_RS28130|two-component_system_response_regulator_OmpR|WP_004199523.1	36.7	229	133	3	4	221	9	236	9.1e-29	131.3
input|c1|24943-25621|+|ctg1_25|	NZ_LOWM01000034|c6|171305-172030|+|WJ03_RS09560|two-component_system_response_regulator_OmpR|WP_004199523.1	36.7	229	133	3	4	221	9	236	9.1e-29	131.3
input|c1|24943-25621|+|ctg1_25|	NZ_LOWN01000017|c3|29357-30082|+|WJ04_RS11160|two-component_system_response_regulator_OmpR|WP_004199523.1	36.7	229	133	3	4	221	9	236	9.1e-29	131.3
input|c1|24943-25621|+|ctg1_25|	NZ_LOWO01000052|c10|166407-167132|+|WJ05_RS21540|two-component_system_response_regulator_OmpR|WP_004199523.1	36.7	229	133	3	4	221	9	236	9.1e-29	131.3
input|c1|24943-25621|+|ctg1_25|	NZ_LOWP01000024|c4|166480-167205|+|WJ06_RS10370|two-component_system_response_regulator_OmpR|WP_004199523.1	36.7	229	133	3	4	221	9	236	9.1e-29	131.3
input|c1|24943-25621|+|ctg1_25|	NZ_LOWQ01000019|c5|168350-169075|+|WJ07_RS08055|two-component_system_response_regulator_OmpR|WP_004199523.1	36.7	229	133	3	4	221	9	236	9.1e-29	131.3
input|c1|24943-25621|+|ctg1_25|	NZ_LOWR01000024|c3|13615-14340|+|WJ08_RS07390|two-component_system_response_regulator_OmpR|WP_004199523.1	36.7	229	133	3	4	221	9	236	9.1e-29	131.3
input|c1|24943-25621|+|ctg1_25|	NZ_LOWS01000082|c11|51181-51906|+|WJ09_RS23645|two-component_system_response_regulator_OmpR|WP_004199523.1	36.7	229	133	3	4	221	9	236	9.1e-29	131.3
input|c1|24943-25621|+|ctg1_25|	NZ_LOWV01000004|c1|166886-167611|+|WJ14_RS01085|two-component_system_response_regulator_OmpR|WP_004199523.1	36.7	229	133	3	4	221	9	236	9.1e-29	131.3
input|c1|24943-25621|+|ctg1_25|	NZ_LOWW01000093|c17|166757-167482|+|WJ15_RS36030|two-component_system_response_regulator_OmpR|WP_004199523.1	36.7	229	133	3	4	221	9	236	9.1e-29	131.3
input|c1|24943-25621|+|ctg1_25|	NZ_LOWX01000084|c10|52105-52830|+|WJ17_RS26090|two-component_system_response_regulator_OmpR|WP_004199523.1	36.7	229	133	3	4	221	9	236	9.1e-29	131.3
input|c1|24943-25621|+|ctg1_25|	NZ_LOWY01000016|c4|73828-74553|-|WS75_RS08110|two-component_system_response_regulator_OmpR|WP_004199523.1	36.7	229	133	3	4	221	9	236	9.1e-29	131.3
input|c1|24943-25621|+|ctg1_25|	NZ_LOWZ01000078|c11|169529-170254|+|WJ18_RS26515|two-component_system_response_regulator_OmpR|WP_004199523.1	36.7	229	133	3	4	221	9	236	9.1e-29	131.3
input|c1|24943-25621|+|ctg1_25|	NZ_LOXC01000056|c5|73032-73757|+|WJ21_RS15065|two-component_system_response_regulator_OmpR|WP_004199523.1	36.7	229	133	3	4	221	9	236	9.1e-29	131.3
input|c1|24943-25621|+|ctg1_25|	NZ_LOXE01000058|c10|169851-170576|+|WJ24_RS21580|two-component_system_response_regulator_OmpR|WP_004199523.1	36.7	229	133	3	4	221	9	236	9.1e-29	131.3
input|c1|24943-25621|+|ctg1_25|	NZ_LOXI01000021|c3|234346-235071|-|WJ30_RS07730|two-component_system_response_regulator_OmpR|WP_004199523.1	36.7	229	133	3	4	221	9	236	9.1e-29	131.3
input|c1|24943-25621|+|ctg1_25|	NZ_LOXJ01000059|c14|96843-97568|-|WJ31_RS27165|two-component_system_response_regulator_OmpR|WP_004199523.1	36.7	229	133	3	4	221	9	236	9.1e-29	131.3
input|c1|24943-25621|+|ctg1_25|	NZ_LOXN01000015|c5|163612-164337|+|WS79_RS07285|two-component_system_response_regulator_OmpR|WP_004199523.1	36.7	229	133	3	4	221	9	236	9.1e-29	131.3
input|c1|24943-25621|+|ctg1_25|	NZ_LOXO01000028|c7|20475-21200|+|WS80_RS19220|two-component_system_response_regulator_OmpR|WP_004199523.1	36.7	229	133	3	4	221	9	236	9.1e-29	131.3
input|c1|24943-25621|+|ctg1_25|	NZ_LOXP01000079|c16|172862-173587|-|WJ34_RS27280|two-component_system_response_regulator_OmpR|WP_004199523.1	36.7	229	133	3	4	221	9	236	9.1e-29	131.3
input|c1|24943-25621|+|ctg1_25|	NZ_LOXR01000082|c14|26909-27634|+|WJ36_RS23760|two-component_system_response_regulator_OmpR|WP_004199523.1	36.7	229	133	3	4	221	9	236	9.1e-29	131.3
input|c1|24943-25621|+|ctg1_25|	NZ_LOXU01000054|c15|88229-88954|+|WS84_RS28640|two-component_system_response_regulator_OmpR|WP_004199523.1	36.7	229	133	3	4	221	9	236	9.1e-29	131.3
input|c1|24943-25621|+|ctg1_25|	NZ_LOXZ01000053|c15|288006-288731|-|WS88_RS34795|two-component_system_response_regulator_OmpR|WP_004199523.1	36.7	229	133	3	4	221	9	236	9.1e-29	131.3
input|c1|24943-25621|+|ctg1_25|	NZ_LOYB01000045|c10|103260-103985|-|WJ39_RS22720|two-component_system_response_regulator_OmpR|WP_004199523.1	36.7	229	133	3	4	221	9	236	9.1e-29	131.3
input|c1|24943-25621|+|ctg1_25|	NZ_LOYC01000017|c8|201947-202672|-|WS89_RS09515|two-component_system_response_regulator_OmpR|WP_004199523.1	36.7	229	133	3	4	221	9	236	9.1e-29	131.3
input|c1|24943-25621|+|ctg1_25|	NZ_LOYD01000051|c12|123674-124399|-|WJ40_RS26780|two-component_system_response_regulator_OmpR|WP_004199523.1	36.7	229	133	3	4	221	9	236	9.1e-29	131.3
input|c1|24943-25621|+|ctg1_25|	NZ_LOYE01000032|c5|156991-157716|+|WJ41_RS05395|two-component_system_response_regulator_OmpR|WP_004199523.1	36.7	229	133	3	4	221	9	236	9.1e-29	131.3
input|c1|24943-25621|+|ctg1_25|	NZ_LOYH01000048|c9|204005-204730|+|WS90_RS13170|two-component_system_response_regulator_OmpR|WP_004199523.1	36.7	229	133	3	4	221	9	236	9.1e-29	131.3
input|c1|24943-25621|+|ctg1_25|	NZ_LOYJ01000121|c19|76388-77113|+|WS91_RS28585|two-component_system_response_regulator_OmpR|WP_004199523.1	36.7	229	133	3	4	221	9	236	9.1e-29	131.3
input|c1|24943-25621|+|ctg1_25|	NZ_LOYK01000001|c2|203964-204689|+|WS93_RS00945|two-component_system_response_regulator_OmpR|WP_004199523.1	36.7	229	133	3	4	221	9	236	9.1e-29	131.3
input|c1|24943-25621|+|ctg1_25|	NZ_LOYL01000037|c5|163599-164324|+|WS94_RS10460|two-component_system_response_regulator_OmpR|WP_004199523.1	36.7	229	133	3	4	221	9	236	9.1e-29	131.3
input|c1|24943-25621|+|ctg1_25|	NZ_LOYM01000029|c3|6147-6872|+|WJ45_RS10065|two-component_system_response_regulator_OmpR|WP_004199523.1	36.7	229	133	3	4	221	9	236	9.1e-29	131.3
input|c1|24943-25621|+|ctg1_25|	NZ_LOYN01000018|c7|142959-143684|-|WS95_RS11025|two-component_system_response_regulator_OmpR|WP_004199523.1	36.7	229	133	3	4	221	9	236	9.1e-29	131.3
input|c1|24943-25621|+|ctg1_25|	NZ_LOYP01000025|c5|116443-117168|-|WS96_RS11165|two-component_system_response_regulator_OmpR|WP_004199523.1	36.7	229	133	3	4	221	9	236	9.1e-29	131.3
input|c1|24943-25621|+|ctg1_25|	NZ_LOYQ01000032|c5|528033-528758|+|WS97_RS12485|two-component_system_response_regulator_OmpR|WP_004199523.1	36.7	229	133	3	4	221	9	236	9.1e-29	131.3
input|c1|24943-25621|+|ctg1_25|	NZ_LOYR01000007|c3|163786-164511|+|WS98_RS03020|two-component_system_response_regulator_OmpR|WP_004199523.1	36.7	229	133	3	4	221	9	236	9.1e-29	131.3
input|c1|24943-25621|+|ctg1_25|	NZ_LOYS01000008|c3|163614-164339|+|WS99_RS04075|two-component_system_response_regulator_OmpR|WP_004199523.1	36.7	229	133	3	4	221	9	236	9.1e-29	131.3
input|c1|24943-25621|+|ctg1_25|	NZ_LOYT01000021|c2|118157-118882|+|WT00_RS07175|two-component_system_response_regulator_OmpR|WP_004199523.1	36.7	229	133	3	4	221	9	236	9.1e-29	131.3
input|c1|24943-25621|+|ctg1_25|	NZ_LOYU01000060|c16|291836-292561|-|WT01_RS28800|two-component_system_response_regulator_OmpR|WP_004199523.1	36.7	229	133	3	4	221	9	236	9.1e-29	131.3
input|c1|24943-25621|+|ctg1_25|	NZ_LOYV01000032|c5|79838-80563|+|WJ47_RS10885|two-component_system_response_regulator_OmpR|WP_004199523.1	36.7	229	133	3	4	221	9	236	9.1e-29	131.3
input|c1|24943-25621|+|ctg1_25|	NZ_LOYW01000102|c14|87474-88199|+|WJ48_RS30320|two-component_system_response_regulator_OmpR|WP_004199523.1	36.7	229	133	3	4	221	9	236	9.1e-29	131.3
input|c1|24943-25621|+|ctg1_25|	NZ_LOZA01000042|c8|330725-331450|-|WT03_RS20130|two-component_system_response_regulator_OmpR|WP_004199523.1	36.7	229	133	3	4	221	9	236	9.1e-29	131.3
input|c1|24943-25621|+|ctg1_25|	NZ_LOZC01000087|c19|302759-303484|-|WJ51_RS29850|two-component_system_response_regulator_OmpR|WP_004199523.1	36.7	229	133	3	4	221	9	236	9.1e-29	131.3
input|c1|24943-25621|+|ctg1_25|	NZ_LOZJ01000006|c1|26862-27587|+|WJ58_RS01590|two-component_system_response_regulator_OmpR|WP_004199523.1	36.7	229	133	3	4	221	9	236	9.1e-29	131.3
input|c1|24943-25621|+|ctg1_25|	NZ_LOZK01000049|c18|174575-175300|-|WJ59_RS16385|two-component_system_response_regulator_OmpR|WP_004199523.1	36.7	229	133	3	4	221	9	236	9.1e-29	131.3
input|c1|24943-25621|+|ctg1_25|	NZ_LOZL01000045|c2|164847-165572|+|WJ60_RS10065|two-component_system_response_regulator_OmpR|WP_004199523.1	36.7	229	133	3	4	221	9	236	9.1e-29	131.3
input|c1|24943-25621|+|ctg1_25|	NZ_LOZM01000086|c17|83750-84475|+|WJ61_RS31435|two-component_system_response_regulator_OmpR|WP_004199523.1	36.7	229	133	3	4	221	9	236	9.1e-29	131.3
input|c1|24943-25621|+|ctg1_25|	NZ_LOZN01000019|c3|163344-164069|+|WT05_RS09625|two-component_system_response_regulator_OmpR|WP_004199523.1	36.7	229	133	3	4	221	9	236	9.1e-29	131.3
input|c1|24943-25621|+|ctg1_25|	NZ_LOZP01000008|c4|163343-164068|+|WT07_RS07045|two-component_system_response_regulator_OmpR|WP_004199523.1	36.7	229	133	3	4	221	9	236	9.1e-29	131.3
input|c1|24943-25621|+|ctg1_25|	NZ_LOZQ01000009|c1|114355-115080|-|WJ62_RS03320|two-component_system_response_regulator_OmpR|WP_004199523.1	36.7	229	133	3	4	221	9	236	9.1e-29	131.3
input|c1|24943-25621|+|ctg1_25|	NZ_LOZS01000049|c8|175562-176287|+|WT09_RS09965|two-component_system_response_regulator_OmpR|WP_004199523.1	36.7	229	133	3	4	221	9	236	9.1e-29	131.3
input|c1|24943-25621|+|ctg1_25|	NZ_LOZU01000037|c10|251067-251792|-|WJ63_RS17675|two-component_system_response_regulator_OmpR|WP_004199523.1	36.7	229	133	3	4	221	9	236	9.1e-29	131.3
input|c1|24943-25621|+|ctg1_25|	NZ_LOZV01000044|c6|252514-253239|+|WT11_RS19780|two-component_system_response_regulator_OmpR|WP_004199523.1	36.7	229	133	3	4	221	9	236	9.1e-29	131.3
input|c1|24943-25621|+|ctg1_25|	NZ_LOZW01000086|c7|41756-42481|+|WJ64_RS15635|two-component_system_response_regulator_OmpR|WP_004199523.1	36.7	229	133	3	4	221	9	236	9.1e-29	131.3
input|c1|24943-25621|+|ctg1_25|	NZ_LOZX01000019|c4|113524-114249|-|WT12_RS11940|two-component_system_response_regulator_OmpR|WP_004199523.1	36.7	229	133	3	4	221	9	236	9.1e-29	131.3
input|c1|24943-25621|+|ctg1_25|	NZ_LOZZ01000057|c17|163306-164031|+|WT14_RS27105|two-component_system_response_regulator_OmpR|WP_004199523.1	36.7	229	133	3	4	221	9	236	9.1e-29	131.3
input|c1|24943-25621|+|ctg1_25|	NZ_LPAB01000071|c12|6745-7470|+|WJ67_RS22270|two-component_system_response_regulator_OmpR|WP_004199523.1	36.7	229	133	3	4	221	9	236	9.1e-29	131.3
input|c1|24943-25621|+|ctg1_25|	NZ_LPAD01000023|c2|80034-80759|+|WJ68_RS05485|two-component_system_response_regulator_OmpR|WP_004199523.1	36.7	229	133	3	4	221	9	236	9.1e-29	131.3
input|c1|24943-25621|+|ctg1_25|	NZ_LPAE01000132|c18|27244-27969|+|WJ69_RS26935|two-component_system_response_regulator_OmpR|WP_004199523.1	36.7	229	133	3	4	221	9	236	9.1e-29	131.3
input|c1|24943-25621|+|ctg1_25|	NZ_LPAF01000128|c17|145548-146273|+|WJ70_RS30450|two-component_system_response_regulator_OmpR|WP_004199523.1	36.7	229	133	3	4	221	9	236	9.1e-29	131.3
input|c1|24943-25621|+|ctg1_25|	NZ_LPAG01000035|c13|77198-77923|+|WJ71_RS13810|two-component_system_response_regulator_OmpR|WP_004199523.1	36.7	229	133	3	4	221	9	236	9.1e-29	131.3
input|c1|24943-25621|+|ctg1_25|	NZ_LPAH01000020|c8|53035-53760|+|WJ72_RS07910|two-component_system_response_regulator_OmpR|WP_004199523.1	36.7	229	133	3	4	221	9	236	9.1e-29	131.3
input|c1|24943-25621|+|ctg1_25|	NZ_LPAI01000096|c9|157223-157948|+|WJ73_RS23870|two-component_system_response_regulator_OmpR|WP_004199523.1	36.7	229	133	3	4	221	9	236	9.1e-29	131.3
input|c1|24943-25621|+|ctg1_25|	NZ_LPAJ01000077|c13|9119-9844|+|WJ74_RS17815|two-component_system_response_regulator_OmpR|WP_004199523.1	36.7	229	133	3	4	221	9	236	9.1e-29	131.3
input|c1|24943-25621|+|ctg1_25|	NZ_LPAK01000064|c13|10510-11235|+|WJ75_RS22600|two-component_system_response_regulator_OmpR|WP_004199523.1	36.7	229	133	3	4	221	9	236	9.1e-29	131.3
input|c1|24943-25621|+|ctg1_25|	NZ_LPAL01000066|c13|156878-157603|+|WJ76_RS15005|two-component_system_response_regulator_OmpR|WP_004199523.1	36.7	229	133	3	4	221	9	236	9.1e-29	131.3
input|c1|24943-25621|+|ctg1_25|	NZ_LPAN01000040|c6|84048-84773|+|WJ77_RS14750|two-component_system_response_regulator_OmpR|WP_004199523.1	36.7	229	133	3	4	221	9	236	9.1e-29	131.3
input|c1|24943-25621|+|ctg1_25|	NZ_LPAO01000023|c4|153914-154639|+|WT18_RS07740|two-component_system_response_regulator_OmpR|WP_004199523.1	36.7	229	133	3	4	221	9	236	9.1e-29	131.3
input|c1|24943-25621|+|ctg1_25|	NZ_LPAR01000024|c2|72845-73570|+|WJ79_RS11195|two-component_system_response_regulator_OmpR|WP_004199523.1	36.7	229	133	3	4	221	9	236	9.1e-29	131.3
input|c1|24943-25621|+|ctg1_25|	NZ_LPAS01000001|c1|156731-157456|+|WJ80_RS00740|two-component_system_response_regulator_OmpR|WP_004199523.1	36.7	229	133	3	4	221	9	236	9.1e-29	131.3
input|c1|24943-25621|+|ctg1_25|	NZ_LPAU01000099|c10|79697-80422|+|WJ82_RS17485|two-component_system_response_regulator_OmpR|WP_004199523.1	36.7	229	133	3	4	221	9	236	9.1e-29	131.3
input|c1|24943-25621|+|ctg1_25|	NZ_LPAV01000017|c4|8608-9333|+|WJ83_RS02210|two-component_system_response_regulator_OmpR|WP_004199523.1	36.7	229	133	3	4	221	9	236	9.1e-29	131.3
input|c1|24943-25621|+|ctg1_25|	NZ_LPAX01000003|c1|79711-80436|+|WJ84_RS00570|two-component_system_response_regulator_OmpR|WP_004199523.1	36.7	229	133	3	4	221	9	236	9.1e-29	131.3
input|c1|24943-25621|+|ctg1_25|	NZ_LPAZ01000017|c5|167024-167749|+|WJ86_RS08315|two-component_system_response_regulator_OmpR|WP_004199523.1	36.7	229	133	3	4	221	9	236	9.1e-29	131.3
input|c1|24943-25621|+|ctg1_25|	NZ_LPBA01000105|c11|115907-116632|-|WJ87_RS28565|two-component_system_response_regulator_OmpR|WP_004199523.1	36.7	229	133	3	4	221	9	236	9.1e-29	131.3
input|c1|24943-25621|+|ctg1_25|	NZ_LPBB01000113|c10|79739-80464|+|WJ88_RS22285|two-component_system_response_regulator_OmpR|WP_004199523.1	36.7	229	133	3	4	221	9	236	9.1e-29	131.3
input|c1|24943-25621|+|ctg1_25|	NZ_LPBD01000098|c11|84021-84746|+|WJ90_RS19570|two-component_system_response_regulator_OmpR|WP_004199523.1	36.7	229	133	3	4	221	9	236	9.1e-29	131.3
input|c1|24943-25621|+|ctg1_25|	NZ_LPBE01000073|c12|96635-97360|-|WJ91_RS24910|two-component_system_response_regulator_OmpR|WP_004199523.1	36.7	229	133	3	4	221	9	236	9.1e-29	131.3
input|c1|24943-25621|+|ctg1_25|	NZ_LPBG01000115|c14|96677-97402|-|WJ93_RS30325|two-component_system_response_regulator_OmpR|WP_004199523.1	36.7	229	133	3	4	221	9	236	9.1e-29	131.3
input|c1|24943-25621|+|ctg1_25|	NZ_LPBH01000067|c13|30913-31638|+|WJ94_RS20490|two-component_system_response_regulator_OmpR|WP_004199523.1	36.7	229	133	3	4	221	9	236	9.1e-29	131.3
input|c1|24943-25621|+|ctg1_25|	NZ_LPBI01000009|c1|31033-31758|+|WJ95_RS00235|two-component_system_response_regulator_OmpR|WP_004199523.1	36.7	229	133	3	4	221	9	236	9.1e-29	131.3
input|c1|24943-25621|+|ctg1_25|	NZ_LPBJ01000115|c18|8992-9717|+|WJ96_RS32025|two-component_system_response_regulator_OmpR|WP_004199523.1	36.7	229	133	3	4	221	9	236	9.1e-29	131.3
input|c1|24943-25621|+|ctg1_25|	NZ_LPBK01000022|c2|83805-84530|+|WJ97_RS10190|two-component_system_response_regulator_OmpR|WP_004199523.1	36.7	229	133	3	4	221	9	236	9.1e-29	131.3
input|c1|24943-25621|+|ctg1_25|	NZ_LPBL01000086|c15|26925-27650|+|WJ98_RS19645|two-component_system_response_regulator_OmpR|WP_004199523.1	36.7	229	133	3	4	221	9	236	9.1e-29	131.3
input|c1|24943-25621|+|ctg1_25|	NZ_LPBM01000089|c16|115884-116609|-|WJ99_RS30440|two-component_system_response_regulator_OmpR|WP_004199523.1	36.7	229	133	3	4	221	9	236	9.1e-29	131.3
input|c1|24943-25621|+|ctg1_25|	NZ_LPBN01000037|c5|83764-84489|+|WK00_RS08145|two-component_system_response_regulator_OmpR|WP_004199523.1	36.7	229	133	3	4	221	9	236	9.1e-29	131.3
input|c1|24943-25621|+|ctg1_25|	NZ_LPBO01000048|c12|124011-124736|-|WK01_RS27660|two-component_system_response_regulator_OmpR|WP_004199523.1	36.7	229	133	3	4	221	9	236	9.1e-29	131.3
input|c1|24943-25621|+|ctg1_25|	NZ_LPBQ01000041|c11|207857-208582|+|WK03_RS18730|two-component_system_response_regulator_OmpR|WP_004199523.1	36.7	229	133	3	4	221	9	236	9.1e-29	131.3
input|c1|24943-25621|+|ctg1_25|	NZ_LPBS01000056|c8|113642-114367|-|WT21_RS19250|two-component_system_response_regulator_OmpR|WP_004199523.1	36.7	229	133	3	4	221	9	236	9.1e-29	131.3
input|c1|24943-25621|+|ctg1_25|	NZ_LPBU01000051|c12|114063-114788|-|WT23_RS22130|two-component_system_response_regulator_OmpR|WP_004199523.1	36.7	229	133	3	4	221	9	236	9.1e-29	131.3
input|c1|24943-25621|+|ctg1_25|	NZ_LPBV01000005|c3|53004-53729|+|WK05_RS01370|two-component_system_response_regulator_OmpR|WP_004199523.1	36.7	229	133	3	4	221	9	236	9.1e-29	131.3
input|c1|24943-25621|+|ctg1_25|	NZ_LPBX01000054|c11|255160-255885|-|WK07_RS23055|two-component_system_response_regulator_OmpR|WP_004199523.1	36.7	229	133	3	4	221	9	236	9.1e-29	131.3
input|c1|24943-25621|+|ctg1_25|	NZ_LPBY01000082|c16|80025-80750|+|WK08_RS29520|two-component_system_response_regulator_OmpR|WP_004199523.1	36.7	229	133	3	4	221	9	236	9.1e-29	131.3
input|c1|24943-25621|+|ctg1_25|	NZ_LPCA01000077|c17|5296-6021|+|WK10_RS27130|two-component_system_response_regulator_OmpR|WP_004199523.1	36.7	229	133	3	4	221	9	236	9.1e-29	131.3
input|c1|24943-25621|+|ctg1_25|	NZ_LPCB01000100|c14|80070-80795|+|WK11_RS23545|two-component_system_response_regulator_OmpR|WP_004199523.1	36.7	229	133	3	4	221	9	236	9.1e-29	131.3
input|c1|24943-25621|+|ctg1_25|	NZ_LPCC01000027|c6|8610-9335|+|WK12_RS06715|two-component_system_response_regulator_OmpR|WP_004199523.1	36.7	229	133	3	4	221	9	236	9.1e-29	131.3
input|c1|24943-25621|+|ctg1_25|	NZ_LPCD01000100|c11|84122-84847|+|WK13_RS20805|two-component_system_response_regulator_OmpR|WP_004199523.1	36.7	229	133	3	4	221	9	236	9.1e-29	131.3
input|c1|24943-25621|+|ctg1_25|	NZ_LPCF01000048|c5|79706-80431|+|WK15_RS12675|two-component_system_response_regulator_OmpR|WP_004199523.1	36.7	229	133	3	4	221	9	236	9.1e-29	131.3
input|c1|24943-25621|+|ctg1_25|	NZ_LPCH01000035|c7|242804-243529|-|WK17_RS16345|two-component_system_response_regulator_OmpR|WP_004199523.1	36.7	229	133	3	4	221	9	236	9.1e-29	131.3
input|c1|24943-25621|+|ctg1_25|	NZ_LPCI01000081|c13|118419-119144|-|WK18_RS21835|two-component_system_response_regulator_OmpR|WP_004199523.1	36.7	229	133	3	4	221	9	236	9.1e-29	131.3
input|c1|24943-25621|+|ctg1_25|	NZ_LPCJ01000066|c12|30910-31635|+|WK19_RS17510|two-component_system_response_regulator_OmpR|WP_004199523.1	36.7	229	133	3	4	221	9	236	9.1e-29	131.3
input|c1|24943-25621|+|ctg1_25|	NZ_LPCK01000121|c16|79689-80414|+|WK20_RS26755|two-component_system_response_regulator_OmpR|WP_004199523.1	36.7	229	133	3	4	221	9	236	9.1e-29	131.3
input|c1|24943-25621|+|ctg1_25|	NZ_LPCL01000020|c10|166505-167230|+|WK21_RS16710|two-component_system_response_regulator_OmpR|WP_004199523.1	36.7	229	133	3	4	221	9	236	9.1e-29	131.3
input|c1|24943-25621|+|ctg1_25|	NZ_LPCM01000124|c7|28578-29303|+|WK24_RS21855|two-component_system_response_regulator_OmpR|WP_004199523.1	36.7	229	133	3	4	221	9	236	9.1e-29	131.3
input|c1|24943-25621|+|ctg1_25|	NZ_LPCN01000050|c7|62351-63076|-|WK26_RS15510|two-component_system_response_regulator_OmpR|WP_004199523.1	36.7	229	133	3	4	221	9	236	9.1e-29	131.3
input|c1|24943-25621|+|ctg1_25|	NZ_LPCO01000056|c9|9348-10073|+|WK27_RS17170|two-component_system_response_regulator_OmpR|WP_004199523.1	36.7	229	133	3	4	221	9	236	9.1e-29	131.3
input|c1|24943-25621|+|ctg1_25|	NZ_LPCP01000076|c8|169633-170358|+|WK28_RS21000|two-component_system_response_regulator_OmpR|WP_004199523.1	36.7	229	133	3	4	221	9	236	9.1e-29	131.3
input|c1|24943-25621|+|ctg1_25|	NZ_LPCQ01000172|c6|42519-43244|-|WK29_RS16535|two-component_system_response_regulator_OmpR|WP_004199523.1	36.7	229	133	3	4	221	9	236	9.1e-29	131.3
input|c1|24943-25621|+|ctg1_25|	NZ_LPCS01000059|c4|66651-67376|+|WK32_RS12320|two-component_system_response_regulator_OmpR|WP_004199523.1	36.7	229	133	3	4	221	9	236	9.1e-29	131.3
input|c1|24943-25621|+|ctg1_25|	NZ_LPCT01000049|c3|167105-167830|+|WK33_RS10225|two-component_system_response_regulator_OmpR|WP_004199523.1	36.7	229	133	3	4	221	9	236	9.1e-29	131.3
input|c1|24943-25621|+|ctg1_25|	NZ_LPCU01000064|c4|212009-212734|+|WK34_RS16755|two-component_system_response_regulator_OmpR|WP_004199523.1	36.7	229	133	3	4	221	9	236	9.1e-29	131.3
input|c1|24943-25621|+|ctg1_25|	NZ_LPCW01000077|c15|8911-9636|+|WK36_RS34435|two-component_system_response_regulator_OmpR|WP_004199523.1	36.7	229	133	3	4	221	9	236	9.1e-29	131.3
input|c1|24943-25621|+|ctg1_25|	NZ_LPCZ01000039|c7|129143-129868|-|WK39_RS19100|two-component_system_response_regulator_OmpR|WP_004199523.1	36.7	229	133	3	4	221	9	236	9.1e-29	131.3
input|c1|24943-25621|+|ctg1_25|	NZ_LPDB01000006|c3|210899-211624|+|WK41_RS03210|two-component_system_response_regulator_OmpR|WP_004199523.1	36.7	229	133	3	4	221	9	236	9.1e-29	131.3
input|c1|24943-25621|+|ctg1_25|	NZ_LPDG01000117|c14|30969-31694|+|WK46_RS30785|two-component_system_response_regulator_OmpR|WP_004199523.1	36.7	229	133	3	4	221	9	236	9.1e-29	131.3
input|c1|24943-25621|+|ctg1_25|	NZ_LPDI01000041|c6|120680-121405|-|WT24_RS12845|two-component_system_response_regulator_OmpR|WP_004199523.1	36.7	229	133	3	4	221	9	236	9.1e-29	131.3
input|c1|24943-25621|+|ctg1_25|	NZ_LPDJ01000056|c6|83823-84548|+|WK48_RS15890|two-component_system_response_regulator_OmpR|WP_004199523.1	36.7	229	133	3	4	221	9	236	9.1e-29	131.3
input|c1|24943-25621|+|ctg1_25|	NZ_LPDK01000048|c11|158684-159409|+|WK49_RS28265|two-component_system_response_regulator_OmpR|WP_004199523.1	36.7	229	133	3	4	221	9	236	9.1e-29	131.3
input|c1|24943-25621|+|ctg1_25|	NZ_LPDM01000032|c6|41891-42616|+|WK51_RS10890|two-component_system_response_regulator_OmpR|WP_004199523.1	36.7	229	133	3	4	221	9	236	9.1e-29	131.3
input|c1|24943-25621|+|ctg1_25|	NZ_LPDN01000018|c4|167485-168210|+|WK52_RS10630|two-component_system_response_regulator_OmpR|WP_004199523.1	36.7	229	133	3	4	221	9	236	9.1e-29	131.3
input|c1|24943-25621|+|ctg1_25|	NZ_LPDO01000129|c15|106780-107505|+|WK53_RS28055|two-component_system_response_regulator_OmpR|WP_004199523.1	36.7	229	133	3	4	221	9	236	9.1e-29	131.3
input|c1|24943-25621|+|ctg1_25|	NZ_LPDP01000141|c16|202122-202847|+|WK54_RS28795|two-component_system_response_regulator_OmpR|WP_004199523.1	36.7	229	133	3	4	221	9	236	9.1e-29	131.3
input|c1|24943-25621|+|ctg1_25|	NZ_LPDQ01000082|c12|84154-84879|+|WK55_RS23040|two-component_system_response_regulator_OmpR|WP_004199523.1	36.7	229	133	3	4	221	9	236	9.1e-29	131.3
input|c1|24943-25621|+|ctg1_25|	NZ_LPDR01000049|c14|157457-158182|+|WK56_RS25015|two-component_system_response_regulator_OmpR|WP_004199523.1	36.7	229	133	3	4	221	9	236	9.1e-29	131.3
input|c1|24943-25621|+|ctg1_25|	NZ_LPDS01000136|c19|161162-161887|+|WK58_RS31605|two-component_system_response_regulator_OmpR|WP_004199523.1	36.7	229	133	3	4	221	9	236	9.1e-29	131.3
input|c1|24943-25621|+|ctg1_25|	NZ_LPDT01000005|c2|163631-164356|+|WT25_RS01740|two-component_system_response_regulator_OmpR|WP_004199523.1	36.7	229	133	3	4	221	9	236	9.1e-29	131.3
input|c1|24943-25621|+|ctg1_25|	NZ_LPDU01000136|c16|123395-124120|-|WK59_RS29010|two-component_system_response_regulator_OmpR|WP_004199523.1	36.7	229	133	3	4	221	9	236	9.1e-29	131.3
input|c1|24943-25621|+|ctg1_25|	NZ_LPDV01000025|c5|157029-157754|+|WK60_RS06165|two-component_system_response_regulator_OmpR|WP_004199523.1	36.7	229	133	3	4	221	9	236	9.1e-29	131.3
input|c1|24943-25621|+|ctg1_25|	NZ_LPDX01000139|c18|157036-157761|+|WK62_RS29725|two-component_system_response_regulator_OmpR|WP_004199523.1	36.7	229	133	3	4	221	9	236	9.1e-29	131.3
input|c1|24943-25621|+|ctg1_25|	NZ_LPDZ01000086|c7|22148-22873|+|WK64_RS14765|two-component_system_response_regulator_OmpR|WP_004199523.1	36.7	229	133	3	4	221	9	236	9.1e-29	131.3
input|c1|24943-25621|+|ctg1_25|	NZ_LPEA01000021|c3|29693-30418|+|WK65_RS04410|two-component_system_response_regulator_OmpR|WP_004199523.1	36.7	229	133	3	4	221	9	236	9.1e-29	131.3
input|c1|24943-25621|+|ctg1_25|	NZ_LPEB01000141|c15|41574-42299|-|WK66_RS24920|two-component_system_response_regulator_OmpR|WP_004199523.1	36.7	229	133	3	4	221	9	236	9.1e-29	131.3
input|c1|24943-25621|+|ctg1_25|	NZ_LPEC01000100|c10|71722-72447|+|WK68_RS21850|two-component_system_response_regulator_OmpR|WP_004199523.1	36.7	229	133	3	4	221	9	236	9.1e-29	131.3
input|c1|24943-25621|+|ctg1_25|	NZ_LPED01000032|c4|80051-80776|+|WK69_RS06975|two-component_system_response_regulator_OmpR|WP_004199523.1	36.7	229	133	3	4	221	9	236	9.1e-29	131.3
input|c1|24943-25621|+|ctg1_25|	NZ_LPEE01000045|c8|166594-167319|+|WK70_RS16570|two-component_system_response_regulator_OmpR|WP_004199523.1	36.7	229	133	3	4	221	9	236	9.1e-29	131.3
input|c1|24943-25621|+|ctg1_25|	NZ_LPEF01000072|c16|83761-84486|+|WK71_RS23145|two-component_system_response_regulator_OmpR|WP_004199523.1	36.7	229	133	3	4	221	9	236	9.1e-29	131.3
input|c1|24943-25621|+|ctg1_25|	NZ_LPEG01000103|c15|27251-27976|+|WK72_RS28130|two-component_system_response_regulator_OmpR|WP_004199523.1	36.7	229	133	3	4	221	9	236	9.1e-29	131.3
input|c1|24943-25621|+|ctg1_25|	NZ_LPEH01000019|c4|79719-80444|+|WK73_RS05075|two-component_system_response_regulator_OmpR|WP_004199523.1	36.7	229	133	3	4	221	9	236	9.1e-29	131.3
input|c1|24943-25621|+|ctg1_25|	NZ_LPEI01000078|c14|27235-27960|+|WK74_RS24255|two-component_system_response_regulator_OmpR|WP_004199523.1	36.7	229	133	3	4	221	9	236	9.1e-29	131.3
input|c1|24943-25621|+|ctg1_25|	NZ_LPEJ01000060|c8|156662-157387|+|WK75_RS17845|two-component_system_response_regulator_OmpR|WP_004199523.1	36.7	229	133	3	4	221	9	236	9.1e-29	131.3
input|c1|24943-25621|+|ctg1_25|	NZ_LPEK01000118|c18|79719-80444|+|WK76_RS32630|two-component_system_response_regulator_OmpR|WP_004199523.1	36.7	229	133	3	4	221	9	236	9.1e-29	131.3
input|c1|24943-25621|+|ctg1_25|	NZ_LPEL01000076|c16|118721-119446|-|WK77_RS28120|two-component_system_response_regulator_OmpR|WP_004199523.1	36.7	229	133	3	4	221	9	236	9.1e-29	131.3
input|c1|24943-25621|+|ctg1_25|	NZ_LPEM01000056|c11|321083-321808|+|WK78_RS26160|two-component_system_response_regulator_OmpR|WP_004199523.1	36.7	229	133	3	4	221	9	236	9.1e-29	131.3
input|c1|24943-25621|+|ctg1_25|	NZ_LPEN01000043|c11|53175-53900|+|WK79_RS10485|two-component_system_response_regulator_OmpR|WP_004199523.1	36.7	229	133	3	4	221	9	236	9.1e-29	131.3
input|c1|24943-25621|+|ctg1_25|	NZ_LPEO01000060|c9|136091-136816|+|WK80_RS19610|two-component_system_response_regulator_OmpR|WP_004199523.1	36.7	229	133	3	4	221	9	236	9.1e-29	131.3
input|c1|24943-25621|+|ctg1_25|	NZ_LPEP01000041|c7|106775-107500|+|WK81_RS18520|two-component_system_response_regulator_OmpR|WP_004199523.1	36.7	229	133	3	4	221	9	236	9.1e-29	131.3
input|c1|24943-25621|+|ctg1_25|	NZ_LPEQ01000056|c6|122062-122787|+|WT27_RS11870|two-component_system_response_regulator_OmpR|WP_004199523.1	36.7	229	133	3	4	221	9	236	9.1e-29	131.3
input|c1|24943-25621|+|ctg1_25|	NZ_LPFA01000028|c7|205105-205830|-|WK91_RS14805|two-component_system_response_regulator_OmpR|WP_004199523.1	36.7	229	133	3	4	221	9	236	9.1e-29	131.3
input|c1|24943-25621|+|ctg1_25|	NZ_LPFB01000010|c3|26884-27609|+|WK92_RS03580|two-component_system_response_regulator_OmpR|WP_004199523.1	36.7	229	133	3	4	221	9	236	9.1e-29	131.3
input|c1|24943-25621|+|ctg1_25|	NZ_LPFC01000050|c10|48762-49487|+|WK93_RS11005|two-component_system_response_regulator_OmpR|WP_004199523.1	36.7	229	133	3	4	221	9	236	9.1e-29	131.3
input|c1|24943-25621|+|ctg1_25|	NZ_LPFD01000042|c9|80204-80929|+|WK94_RS11820|two-component_system_response_regulator_OmpR|WP_004199523.1	36.7	229	133	3	4	221	9	236	9.1e-29	131.3
input|c1|24943-25621|+|ctg1_25|	NZ_LPFE01000015|c3|160849-161574|+|WK95_RS06050|two-component_system_response_regulator_OmpR|WP_004199523.1	36.7	229	133	3	4	221	9	236	9.1e-29	131.3
input|c1|24943-25621|+|ctg1_25|	NZ_LPFG01000010|c4|166726-167451|+|WK97_RS08655|two-component_system_response_regulator_OmpR|WP_004199523.1	36.7	229	133	3	4	221	9	236	9.1e-29	131.3
input|c1|24943-25621|+|ctg1_25|	NZ_LPFH01000087|c20|52280-53005|+|WT28_RS33045|two-component_system_response_regulator_OmpR|WP_004199523.1	36.7	229	133	3	4	221	9	236	9.1e-29	131.3
input|c1|24943-25621|+|ctg1_25|	NZ_LPFI01000021|c7|100512-101237|-|WK98_RS07610|two-component_system_response_regulator_OmpR|WP_004199523.1	36.7	229	133	3	4	221	9	236	9.1e-29	131.3
input|c1|24943-25621|+|ctg1_25|	NZ_LPFJ01000151|c16|5907-6632|+|WK99_RS29145|two-component_system_response_regulator_OmpR|WP_004199523.1	36.7	229	133	3	4	221	9	236	9.1e-29	131.3
input|c1|24943-25621|+|ctg1_25|	NZ_LPFL01000057|c14|37576-38301|+|WL00_RS30650|two-component_system_response_regulator_OmpR|WP_004199523.1	36.7	229	133	3	4	221	9	236	9.1e-29	131.3
input|c1|24943-25621|+|ctg1_25|	NZ_LPFN01000087|c15|83819-84544|+|WL01_RS23575|two-component_system_response_regulator_OmpR|WP_004199523.1	36.7	229	133	3	4	221	9	236	9.1e-29	131.3
input|c1|24943-25621|+|ctg1_25|	NZ_LPFO01000027|c7|121343-122068|-|WL02_RS06745|two-component_system_response_regulator_OmpR|WP_004199523.1	36.7	229	133	3	4	221	9	236	9.1e-29	131.3
input|c1|24943-25621|+|ctg1_25|	NZ_LPFP01000002|c1|27250-27975|+|WL03_RS00570|two-component_system_response_regulator_OmpR|WP_004199523.1	36.7	229	133	3	4	221	9	236	9.1e-29	131.3
input|c1|24943-25621|+|ctg1_25|	NZ_LPFV01000103|c23|10288-11013|+|WT33_RS33030|two-component_system_response_regulator_OmpR|WP_004199523.1	36.7	229	133	3	4	221	9	236	9.1e-29	131.3
input|c1|24943-25621|+|ctg1_25|	NZ_LPFY01000144|c14|50202-50927|+|WL08_RS31000|two-component_system_response_regulator_OmpR|WP_004199523.1	36.7	229	133	3	4	221	9	236	9.1e-29	131.3
input|c1|24943-25621|+|ctg1_25|	NZ_LPFZ01000005|c1|8646-9371|+|WL09_RS00265|two-component_system_response_regulator_OmpR|WP_004199523.1	36.7	229	133	3	4	221	9	236	9.1e-29	131.3
input|c1|24943-25621|+|ctg1_25|	NZ_LPGA01000021|c3|80042-80767|+|WL10_RS08560|two-component_system_response_regulator_OmpR|WP_004199523.1	36.7	229	133	3	4	221	9	236	9.1e-29	131.3
input|c1|24943-25621|+|ctg1_25|	NZ_LPGB01000036|c7|47827-48552|+|WL11_RS12740|two-component_system_response_regulator_OmpR|WP_004199523.1	36.7	229	133	3	4	221	9	236	9.1e-29	131.3
input|c1|24943-25621|+|ctg1_25|	NZ_LPGC01000048|c6|26906-27631|+|WL12_RS16260|two-component_system_response_regulator_OmpR|WP_004199523.1	36.7	229	133	3	4	221	9	236	9.1e-29	131.3
input|c1|24943-25621|+|ctg1_25|	NZ_LPGE01000084|c5|26911-27636|+|WL13_RS10675|two-component_system_response_regulator_OmpR|WP_004199523.1	36.7	229	133	3	4	221	9	236	9.1e-29	131.3
input|c1|24943-25621|+|ctg1_25|	NZ_LPGF01000006|c1|141653-142378|-|WL14_RS01040|two-component_system_response_regulator_OmpR|WP_004199523.1	36.7	229	133	3	4	221	9	236	9.1e-29	131.3
input|c1|24943-25621|+|ctg1_25|	NZ_LPGG01000035|c8|166949-167674|+|WL15_RS15390|two-component_system_response_regulator_OmpR|WP_004199523.1	36.7	229	133	3	4	221	9	236	9.1e-29	131.3
input|c1|24943-25621|+|ctg1_25|	NZ_LPGI01000086|c13|11519-12244|+|WL17_RS22835|two-component_system_response_regulator_OmpR|WP_004199523.1	36.7	229	133	3	4	221	9	236	9.1e-29	131.3
input|c1|24943-25621|+|ctg1_25|	NZ_LPGJ01000019|c3|84127-84852|+|WL18_RS03515|two-component_system_response_regulator_OmpR|WP_004199523.1	36.7	229	133	3	4	221	9	236	9.1e-29	131.3
input|c1|24943-25621|+|ctg1_25|	NZ_LPGL01000079|c10|27232-27957|+|WL20_RS24585|two-component_system_response_regulator_OmpR|WP_004199523.1	36.7	229	133	3	4	221	9	236	9.1e-29	131.3
input|c1|24943-25621|+|ctg1_25|	NZ_LPGR01000013|c5|180801-181526|+|WL26_RS07485|two-component_system_response_regulator_OmpR|WP_004199523.1	36.7	229	133	3	4	221	9	236	9.1e-29	131.3
input|c1|24943-25621|+|ctg1_25|	NZ_LPGS01000025|c7|113753-114478|-|WT36_RS13085|two-component_system_response_regulator_OmpR|WP_004199523.1	36.7	229	133	3	4	221	9	236	9.1e-29	131.3
input|c1|24943-25621|+|ctg1_25|	NZ_LPGT01000062|c7|113834-114559|-|WT37_RS16850|two-component_system_response_regulator_OmpR|WP_004199523.1	36.7	229	133	3	4	221	9	236	9.1e-29	131.3
input|c1|24943-25621|+|ctg1_25|	NZ_LPGU01000020|c7|113936-114661|-|WT38_RS11580|two-component_system_response_regulator_OmpR|WP_004199523.1	36.7	229	133	3	4	221	9	236	9.1e-29	131.3
input|c1|24943-25621|+|ctg1_25|	NZ_LPGV01000029|c4|113696-114421|-|WT39_RS12095|two-component_system_response_regulator_OmpR|WP_004199523.1	36.7	229	133	3	4	221	9	236	9.1e-29	131.3
input|c1|24943-25621|+|ctg1_25|	NZ_LPGW01000062|c12|136255-136980|+|WL27_RS21500|two-component_system_response_regulator_OmpR|WP_004199523.1	36.7	229	133	3	4	221	9	236	9.1e-29	131.3
input|c1|24943-25621|+|ctg1_25|	NZ_LPGX01000027|c4|20521-21246|+|WT40_RS09535|two-component_system_response_regulator_OmpR|WP_004199523.1	36.7	229	133	3	4	221	9	236	9.1e-29	131.3
input|c1|24943-25621|+|ctg1_25|	NZ_LPHC01000076|c12|8383-9108|+|WL28_RS22050|two-component_system_response_regulator_OmpR|WP_004199523.1	36.7	229	133	3	4	221	9	236	9.1e-29	131.3
input|c1|24943-25621|+|ctg1_25|	NZ_LPHD01000145|c11|96403-97128|-|WL29_RS23520|two-component_system_response_regulator_OmpR|WP_004199523.1	36.7	229	133	3	4	221	9	236	9.1e-29	131.3
input|c1|24943-25621|+|ctg1_25|	NZ_LPHE01000164|c18|156681-157406|+|WL30_RS34635|two-component_system_response_regulator_OmpR|WP_004199523.1	36.7	229	133	3	4	221	9	236	9.1e-29	131.3
input|c1|24943-25621|+|ctg1_25|	NZ_LPHG01000009|c5|166530-167255|+|WL32_RS06445|two-component_system_response_regulator_OmpR|WP_004199523.1	36.7	229	133	3	4	221	9	236	9.1e-29	131.3
input|c1|24943-25621|+|ctg1_25|	NZ_LPHI01000001|c1|90803-91528|+|WL34_RS00425|two-component_system_response_regulator_OmpR|WP_004199523.1	36.7	229	133	3	4	221	9	236	9.1e-29	131.3
input|c1|24943-25621|+|ctg1_25|	NZ_LPHJ01000055|c9|8536-9261|+|WL35_RS14145|two-component_system_response_regulator_OmpR|WP_004199523.1	36.7	229	133	3	4	221	9	236	9.1e-29	131.3
input|c1|24943-25621|+|ctg1_25|	NZ_LPHK01000011|c3|117724-118449|+|WL36_RS03365|two-component_system_response_regulator_OmpR|WP_004199523.1	36.7	229	133	3	4	221	9	236	9.1e-29	131.3
input|c1|24943-25621|+|ctg1_25|	NZ_LPHL01000139|c18|7631-8356|+|WL37_RS32065|two-component_system_response_regulator_OmpR|WP_004199523.1	36.7	229	133	3	4	221	9	236	9.1e-29	131.3
input|c1|24943-25621|+|ctg1_25|	NZ_LPHO01000038|c5|80127-80852|+|WL40_RS11185|two-component_system_response_regulator_OmpR|WP_004199523.1	36.7	229	133	3	4	221	9	236	9.1e-29	131.3
input|c1|24943-25621|+|ctg1_25|	NZ_LPHQ01000049|c8|8611-9336|+|WL42_RS12765|two-component_system_response_regulator_OmpR|WP_004199523.1	36.7	229	133	3	4	221	9	236	9.1e-29	131.3
input|c1|24943-25621|+|ctg1_25|	NZ_LPHR01000103|c8|83726-84451|+|WL43_RS17460|two-component_system_response_regulator_OmpR|WP_004199523.1	36.7	229	133	3	4	221	9	236	9.1e-29	131.3
input|c1|24943-25621|+|ctg1_25|	NZ_LPHS01000070|c10|79728-80453|+|WL44_RS12355|two-component_system_response_regulator_OmpR|WP_004199523.1	36.7	229	133	3	4	221	9	236	9.1e-29	131.3
input|c1|24943-25621|+|ctg1_25|	NZ_LPHU01000127|c15|30911-31636|+|WL46_RS27510|two-component_system_response_regulator_OmpR|WP_004199523.1	36.7	229	133	3	4	221	9	236	9.1e-29	131.3
input|c1|24943-25621|+|ctg1_25|	NZ_LPHV01000075|c17|79702-80427|+|WL47_RS22295|two-component_system_response_regulator_OmpR|WP_004199523.1	36.7	229	133	3	4	221	9	236	9.1e-29	131.3
input|c1|24943-25621|+|ctg1_25|	NZ_LPHW01000229|c12|198822-199547|+|WL48_RS24060|two-component_system_response_regulator_OmpR|WP_004199523.1	36.7	229	133	3	4	221	9	236	9.1e-29	131.3
input|c1|24943-25621|+|ctg1_25|	NZ_LPHZ01000048|c10|76752-77477|+|WL51_RS13045|two-component_system_response_regulator_OmpR|WP_004199523.1	36.7	229	133	3	4	221	9	236	9.1e-29	131.3
input|c1|24943-25621|+|ctg1_25|	NZ_LPIA01000021|c2|84468-85193|+|WL52_RS03230|two-component_system_response_regulator_OmpR|WP_004199523.1	36.7	229	133	3	4	221	9	236	9.1e-29	131.3
input|c1|24943-25621|+|ctg1_25|	NZ_LPIB01000095|c17|26872-27597|+|WL53_RS27325|two-component_system_response_regulator_OmpR|WP_004199523.1	36.7	229	133	3	4	221	9	236	9.1e-29	131.3
input|c1|24943-25621|+|ctg1_25|	NZ_LPIC01000002|c1|198680-199405|+|WL54_RS01630|two-component_system_response_regulator_OmpR|WP_004199523.1	36.7	229	133	3	4	221	9	236	9.1e-29	131.3
input|c1|24943-25621|+|ctg1_25|	NZ_LPID01000060|c13|123755-124480|-|WL55_RS30110|two-component_system_response_regulator_OmpR|WP_004199523.1	36.7	229	133	3	4	221	9	236	9.1e-29	131.3
input|c1|24943-25621|+|ctg1_25|	NZ_LPIE01000056|c13|166476-167201|+|WL56_RS23655|two-component_system_response_regulator_OmpR|WP_004199523.1	36.7	229	133	3	4	221	9	236	9.1e-29	131.3
input|c1|24943-25621|+|ctg1_25|	NZ_LPIF01000003|c3|211299-212024|+|WL57_RS02590|two-component_system_response_regulator_OmpR|WP_004199523.1	36.7	229	133	3	4	221	9	236	9.1e-29	131.3
input|c1|24943-25621|+|ctg1_25|	NZ_LPIG01000019|c5|166430-167155|+|WL58_RS11060|two-component_system_response_regulator_OmpR|WP_004199523.1	36.7	229	133	3	4	221	9	236	9.1e-29	131.3
input|c1|24943-25621|+|ctg1_25|	NZ_LPII01000038|c9|10910-11635|-|WT46_RS11865|two-component_system_response_regulator_OmpR|WP_004199523.1	36.7	229	133	3	4	221	9	236	9.1e-29	131.3
input|c1|24943-25621|+|ctg1_25|	NZ_LPIK01000108|c19|123007-123732|-|WL60_RS28795|two-component_system_response_regulator_OmpR|WP_004199523.1	36.7	229	133	3	4	221	9	236	9.1e-29	131.3
input|c1|24943-25621|+|ctg1_25|	NZ_LPIQ01000010|c1|35869-36594|+|WL66_RS00735|two-component_system_response_regulator_OmpR|WP_004199523.1	36.7	229	133	3	4	221	9	236	9.1e-29	131.3
input|c1|24943-25621|+|ctg1_25|	NZ_LPIT01000043|c11|166473-167198|+|WL69_RS20520|two-component_system_response_regulator_OmpR|WP_004199523.1	36.7	229	133	3	4	221	9	236	9.1e-29	131.3
input|c1|24943-25621|+|ctg1_25|	NZ_LPIW01000013|c2|158650-159375|+|WL72_RS08960|two-component_system_response_regulator_OmpR|WP_004199523.1	36.7	229	133	3	4	221	9	236	9.1e-29	131.3
input|c1|24943-25621|+|ctg1_25|	NZ_LPJA01000044|c7|123570-124295|-|WL74_RS19125|two-component_system_response_regulator_OmpR|WP_004199523.1	36.7	229	133	3	4	221	9	236	9.1e-29	131.3
input|c1|24943-25621|+|ctg1_25|	NZ_LPJB01000019|c4|8425-9150|+|WL75_RS07950|two-component_system_response_regulator_OmpR|WP_004199523.1	36.7	229	133	3	4	221	9	236	9.1e-29	131.3
input|c1|24943-25621|+|ctg1_25|	NZ_LPJE01000030|c6|163530-164255|+|WT51_RS10725|two-component_system_response_regulator_OmpR|WP_004199523.1	36.7	229	133	3	4	221	9	236	9.1e-29	131.3
input|c1|24943-25621|+|ctg1_25|	NZ_LPJF01000008|c3|159826-160551|+|WL76_RS04410|two-component_system_response_regulator_OmpR|WP_004199523.1	36.7	229	133	3	4	221	9	236	9.1e-29	131.3
input|c1|24943-25621|+|ctg1_25|	NZ_LPJG01000046|c10|117877-118602|-|WT53_RS27765|two-component_system_response_regulator_OmpR|WP_004199523.1	36.7	229	133	3	4	221	9	236	9.1e-29	131.3
input|c1|24943-25621|+|ctg1_25|	NZ_LPJI01000048|c9|116480-117205|-|WL78_RS11460|two-component_system_response_regulator_OmpR|WP_004199523.1	36.7	229	133	3	4	221	9	236	9.1e-29	131.3
input|c1|24943-25621|+|ctg1_25|	NZ_LPJJ01000100|c15|69960-70685|+|WL79_RS32540|two-component_system_response_regulator_OmpR|WP_004199523.1	36.7	229	133	3	4	221	9	236	9.1e-29	131.3
input|c1|24943-25621|+|ctg1_25|	NZ_LPJK01000073|c12|114274-114999|-|WT54_RS26240|two-component_system_response_regulator_OmpR|WP_004199523.1	36.7	229	133	3	4	221	9	236	9.1e-29	131.3
input|c1|24943-25621|+|ctg1_25|	NZ_LPJL01000071|c12|162969-163694|+|WL80_RS20110|two-component_system_response_regulator_OmpR|WP_004199523.1	36.7	229	133	3	4	221	9	236	9.1e-29	131.3
input|c1|24943-25621|+|ctg1_25|	NZ_LPJM01000050|c11|119161-119886|-|WL81_RS16065|two-component_system_response_regulator_OmpR|WP_004199523.1	36.7	229	133	3	4	221	9	236	9.1e-29	131.3
input|c1|24943-25621|+|ctg1_25|	NZ_LPJN01000059|c11|26868-27593|+|WL82_RS17815|two-component_system_response_regulator_OmpR|WP_004199523.1	36.7	229	133	3	4	221	9	236	9.1e-29	131.3
input|c1|24943-25621|+|ctg1_25|	NZ_LPJO01000005|c2|172652-173377|+|WT55_RS03880|two-component_system_response_regulator_OmpR|WP_004199523.1	36.7	229	133	3	4	221	9	236	9.1e-29	131.3
input|c1|24943-25621|+|ctg1_25|	NZ_LPJP01000101|c17|79706-80431|+|WL83_RS30715|two-component_system_response_regulator_OmpR|WP_004199523.1	36.7	229	133	3	4	221	9	236	9.1e-29	131.3
input|c1|24943-25621|+|ctg1_25|	NZ_LPJQ01000026|c5|166957-167682|+|WL84_RS11195|two-component_system_response_regulator_OmpR|WP_004199523.1	36.7	229	133	3	4	221	9	236	9.1e-29	131.3
input|c1|24943-25621|+|ctg1_25|	NZ_LPJR01000003|c5|173313-174038|+|WT56_RS04860|two-component_system_response_regulator_OmpR|WP_004199523.1	36.7	229	133	3	4	221	9	236	9.1e-29	131.3
input|c1|24943-25621|+|ctg1_25|	NZ_LPJV01000060|c12|114417-115142|-|WL88_RS26090|two-component_system_response_regulator_OmpR|WP_004199523.1	36.7	229	133	3	4	221	9	236	9.1e-29	131.3
input|c1|24943-25621|+|ctg1_25|	NZ_LPJX01000071|c10|173231-173956|+|WT57_RS30170|two-component_system_response_regulator_OmpR|WP_004199523.1	36.7	229	133	3	4	221	9	236	9.1e-29	131.3
input|c1|24943-25621|+|ctg1_25|	NZ_LPJZ01000036|c11|11058-11783|-|WL92_RS15745|two-component_system_response_regulator_OmpR|WP_004199523.1	36.7	229	133	3	4	221	9	236	9.1e-29	131.3
input|c1|24943-25621|+|ctg1_25|	NZ_LPKA01000014|c4|20670-21395|+|WL93_RS05255|two-component_system_response_regulator_OmpR|WP_004199523.1	36.7	229	133	3	4	221	9	236	9.1e-29	131.3
input|c1|24943-25621|+|ctg1_25|	NZ_LPKB01000098|c14|124091-124816|-|WL94_RS34035|two-component_system_response_regulator_OmpR|WP_004199523.1	36.7	229	133	3	4	221	9	236	9.1e-29	131.3
input|c1|24943-25621|+|ctg1_25|	NZ_LPKC01000008|c3|166887-167612|+|WL95_RS03115|two-component_system_response_regulator_OmpR|WP_004199523.1	36.7	229	133	3	4	221	9	236	9.1e-29	131.3
input|c1|24943-25621|+|ctg1_25|	NZ_LPKD01000002|c2|113671-114396|-|WT58_RS01755|two-component_system_response_regulator_OmpR|WP_004199523.1	36.7	229	133	3	4	221	9	236	9.1e-29	131.3
input|c1|24943-25621|+|ctg1_25|	NZ_LPKE01000039|c8|175511-176236|+|WT59_RS16125|two-component_system_response_regulator_OmpR|WP_004199523.1	36.7	229	133	3	4	221	9	236	9.1e-29	131.3
input|c1|24943-25621|+|ctg1_25|	NZ_LPKG01000044|c7|167132-167857|+|WL98_RS17920|two-component_system_response_regulator_OmpR|WP_004199523.1	36.7	229	133	3	4	221	9	236	9.1e-29	131.3
input|c1|24943-25621|+|ctg1_25|	NZ_LPKH01000015|c2|166712-167437|+|WL99_RS04365|two-component_system_response_regulator_OmpR|WP_004199523.1	36.7	229	133	3	4	221	9	236	9.1e-29	131.3
input|c1|24943-25621|+|ctg1_25|	NZ_LPKJ01000016|c4|114987-115712|-|WT61_RS06730|two-component_system_response_regulator_OmpR|WP_004199523.1	36.7	229	133	3	4	221	9	236	9.1e-29	131.3
input|c1|24943-25621|+|ctg1_25|	NZ_LPKL01000007|c3|170413-171138|+|WM00_RS03510|two-component_system_response_regulator_OmpR|WP_004199523.1	36.7	229	133	3	4	221	9	236	9.1e-29	131.3
input|c1|24943-25621|+|ctg1_25|	NZ_LPKM01000059|c12|164821-165546|+|WT63_RS26540|two-component_system_response_regulator_OmpR|WP_004199523.1	36.7	229	133	3	4	221	9	236	9.1e-29	131.3
input|c1|24943-25621|+|ctg1_25|	NZ_LPKU01000086|c18|7337-8062|+|WM01_RS28875|two-component_system_response_regulator_OmpR|WP_004199523.1	36.7	229	133	3	4	221	9	236	9.1e-29	131.3
input|c1|24943-25621|+|ctg1_25|	NZ_LPKY01000002|c1|114863-115588|-|WT71_RS00560|two-component_system_response_regulator_OmpR|WP_004199523.1	36.7	229	133	3	4	221	9	236	9.1e-29	131.3
input|c1|24943-25621|+|ctg1_25|	NZ_LPKZ01000029|c4|79686-80411|+|WM05_RS07070|two-component_system_response_regulator_OmpR|WP_004199523.1	36.7	229	133	3	4	221	9	236	9.1e-29	131.3
input|c1|24943-25621|+|ctg1_25|	NZ_LPLB01000082|c10|20455-21180|+|WT72_RS31775|two-component_system_response_regulator_OmpR|WP_004199523.1	36.7	229	133	3	4	221	9	236	9.1e-29	131.3
input|c1|24943-25621|+|ctg1_25|	NZ_LPLC01000083|c17|83744-84469|+|WM07_RS23715|two-component_system_response_regulator_OmpR|WP_004199523.1	36.7	229	133	3	4	221	9	236	9.1e-29	131.3
input|c1|24943-25621|+|ctg1_25|	NZ_LPLF01000050|c7|84111-84836|+|WM08_RS16190|two-component_system_response_regulator_OmpR|WP_004199523.1	36.7	229	133	3	4	221	9	236	9.1e-29	131.3
input|c1|24943-25621|+|ctg1_25|	NZ_LPLG01000104|c18|26898-27623|+|WM09_RS29480|two-component_system_response_regulator_OmpR|WP_004199523.1	36.7	229	133	3	4	221	9	236	9.1e-29	131.3
input|c1|24943-25621|+|ctg1_25|	NZ_LPLJ01000095|c20|10910-11635|-|WT76_RS25955|two-component_system_response_regulator_OmpR|WP_004199523.1	36.7	229	133	3	4	221	9	236	9.1e-29	131.3
input|c1|24943-25621|+|ctg1_25|	NZ_LPLL01000023|c4|51961-52686|+|WT77_RS06370|two-component_system_response_regulator_OmpR|WP_004199523.1	36.7	229	133	3	4	221	9	236	9.1e-29	131.3
input|c1|24943-25621|+|ctg1_25|	NZ_LPLO01000040|c5|79688-80413|+|WM13_RS16620|two-component_system_response_regulator_OmpR|WP_004199523.1	36.7	229	133	3	4	221	9	236	9.1e-29	131.3
input|c1|24943-25621|+|ctg1_25|	NZ_LPLR01000009|c3|115032-115757|-|WT81_RS04515|two-component_system_response_regulator_OmpR|WP_004199523.1	36.7	229	133	3	4	221	9	236	9.1e-29	131.3
input|c1|24943-25621|+|ctg1_25|	NZ_LPLS01000117|c10|79734-80459|+|WM15_RS25315|two-component_system_response_regulator_OmpR|WP_004199523.1	36.7	229	133	3	4	221	9	236	9.1e-29	131.3
input|c1|24943-25621|+|ctg1_25|	NZ_LPLT01000085|c20|13273-13998|+|WT82_RS32950|two-component_system_response_regulator_OmpR|WP_004199523.1	36.7	229	133	3	4	221	9	236	9.1e-29	131.3
input|c1|24943-25621|+|ctg1_25|	NZ_LPLU01000086|c10|159784-160509|+|WM16_RS19085|two-component_system_response_regulator_OmpR|WP_004199523.1	36.7	229	133	3	4	221	9	236	9.1e-29	131.3
input|c1|24943-25621|+|ctg1_25|	NZ_LPLW01000053|c11|79720-80445|+|WM18_RS20240|two-component_system_response_regulator_OmpR|WP_004199523.1	36.7	229	133	3	4	221	9	236	9.1e-29	131.3
input|c1|24943-25621|+|ctg1_25|	NZ_LPLZ01000071|c10|113682-114407|-|WT83_RS26095|two-component_system_response_regulator_OmpR|WP_004199523.1	36.7	229	133	3	4	221	9	236	9.1e-29	131.3
input|c1|24943-25621|+|ctg1_25|	NZ_LPMA01000027|c5|158613-159338|+|WM21_RS10145|two-component_system_response_regulator_OmpR|WP_004199523.1	36.7	229	133	3	4	221	9	236	9.1e-29	131.3
input|c1|24943-25621|+|ctg1_25|	NZ_LPMI01000047|c5|7885-8610|+|WM23_RS08215|two-component_system_response_regulator_OmpR|WP_004199523.1	36.7	229	133	3	4	221	9	236	9.1e-29	131.3
input|c1|24943-25621|+|ctg1_25|	NZ_LPMJ01000075|c9|118104-118829|+|WM24_RS14395|two-component_system_response_regulator_OmpR|WP_004199523.1	36.7	229	133	3	4	221	9	236	9.1e-29	131.3
input|c1|24943-25621|+|ctg1_25|	NZ_LPML01000164|c11|41696-42421|-|WM25_RS17290|two-component_system_response_regulator_OmpR|WP_004199523.1	36.7	229	133	3	4	221	9	236	9.1e-29	131.3
input|c1|24943-25621|+|ctg1_25|	NZ_LPMP01000038|c10|166517-167242|+|WM26_RS22455|two-component_system_response_regulator_OmpR|WP_004199523.1	36.7	229	133	3	4	221	9	236	9.1e-29	131.3
input|c1|24943-25621|+|ctg1_25|	NZ_LPMU01000072|c11|5289-6014|+|WT97_RS28170|two-component_system_response_regulator_OmpR|WP_004199523.1	36.7	229	133	3	4	221	9	236	9.1e-29	131.3
input|c1|24943-25621|+|ctg1_25|	NZ_LPMV01000056|c11|81312-82037|+|WM28_RS20245|two-component_system_response_regulator_OmpR|WP_004199523.1	36.7	229	133	3	4	221	9	236	9.1e-29	131.3
input|c1|24943-25621|+|ctg1_25|	NZ_LPMW01000134|c13|113951-114676|-|WT98_RS30180|two-component_system_response_regulator_OmpR|WP_004199523.1	36.7	229	133	3	4	221	9	236	9.1e-29	131.3
input|c1|24943-25621|+|ctg1_25|	NZ_LPMX01000050|c11|83786-84511|+|WM30_RS22560|two-component_system_response_regulator_OmpR|WP_004199523.1	36.7	229	133	3	4	221	9	236	9.1e-29	131.3
input|c1|24943-25621|+|ctg1_25|	NZ_LPMZ01000039|c3|79740-80465|+|WM31_RS06925|two-component_system_response_regulator_OmpR|WP_004199523.1	36.7	229	133	3	4	221	9	236	9.1e-29	131.3
input|c1|24943-25621|+|ctg1_25|	NZ_LPNB01000072|c11|120685-121410|-|WM32_RS26105|two-component_system_response_regulator_OmpR|WP_004199523.1	36.7	229	133	3	4	221	9	236	9.1e-29	131.3
input|c1|24943-25621|+|ctg1_25|	NZ_LPNE01000025|c7|43829-44554|-|WM36_RS09095|two-component_system_response_regulator_OmpR|WP_004199523.1	36.7	229	133	3	4	221	9	236	9.1e-29	131.3
input|c1|24943-25621|+|ctg1_25|	NZ_LWMH01000001|c7|4585340-4586047|+|AWU65_RS20890|DNA-binding_response_regulator|WP_063479394.1	34.5	226	139	3	4	221	7	231	9.1e-29	131.3
input|c1|24943-25621|+|ctg1_25|	NZ_LWUZ01000219|c26|51264-51989|+|AQ718_RS33470|two-component_system_response_regulator_OmpR|WP_004199523.1	36.7	229	133	3	4	221	9	236	9.1e-29	131.3
input|c1|24943-25621|+|ctg1_25|	NZ_LWVC01000093|c10|7505-8230|+|AQ721_RS11740|two-component_system_response_regulator_OmpR|WP_004199523.1	36.7	229	133	3	4	221	9	236	9.1e-29	131.3
input|c1|24943-25621|+|ctg1_25|	NZ_LWVL01000168|c16|12918-13643|-|AQ730_RS20605|two-component_system_response_regulator_OmpR|WP_004199523.1	36.7	229	133	3	4	221	9	236	9.1e-29	131.3
input|c1|24943-25621|+|ctg1_25|	NZ_LWVM01000154|c12|114768-115493|-|AQ731_RS15270|two-component_system_response_regulator_OmpR|WP_004199523.1	36.7	229	133	3	4	221	9	236	9.1e-29	131.3
input|c1|24943-25621|+|ctg1_25|	NZ_LWVW01000073|c7|85265-85990|-|AQ741_RS10965|two-component_system_response_regulator_OmpR|WP_004199523.1	36.7	229	133	3	4	221	9	236	9.1e-29	131.3
input|c1|24943-25621|+|ctg1_25|	NZ_LWVX01000266|c29|6728-7453|+|AQ742_RS23935|two-component_system_response_regulator_OmpR|WP_004199523.1	36.7	229	133	3	4	221	9	236	9.1e-29	131.3
input|c1|24943-25621|+|ctg1_25|	NZ_LWWP01000074|c18|151997-152722|-|AQ760_RS24590|two-component_system_response_regulator_OmpR|WP_004199523.1	36.7	229	133	3	4	221	9	236	9.1e-29	131.3
input|c1|24943-25621|+|ctg1_25|	NZ_LWYL01000255|c30|81245-81970|+|AQ808_RS37250|two-component_system_response_regulator_OmpR|WP_004199523.1	36.7	229	133	3	4	221	9	236	9.1e-29	131.3
input|c1|24943-25621|+|ctg1_25|	NZ_LWYN01000222|c22|81291-82016|+|AQ810_RS19235|two-component_system_response_regulator_OmpR|WP_004199523.1	36.7	229	133	3	4	221	9	236	9.1e-29	131.3
input|c1|24943-25621|+|ctg1_25|	NZ_LXAD01000029|c5|7583-8308|+|AQ855_RS04965|two-component_system_response_regulator_OmpR|WP_004199523.1	36.7	229	133	3	4	221	9	236	9.1e-29	131.3
input|c1|24943-25621|+|ctg1_25|	NZ_LXAG01000034|c5|85418-86143|-|AQ858_RS04805|two-component_system_response_regulator_OmpR|WP_004199523.1	36.7	229	133	3	4	221	9	236	9.1e-29	131.3
input|c1|24943-25621|+|ctg1_25|	NZ_LXAJ01000001|c1|127685-128410|+|AQ861_RS00770|two-component_system_response_regulator_OmpR|WP_004199523.1	36.7	229	133	3	4	221	9	236	9.1e-29	131.3
input|c1|24943-25621|+|ctg1_25|	NZ_LXAW01000012|c3|2304-3029|-|AQ876_RS03660|two-component_system_response_regulator_OmpR|WP_004199523.1	36.7	229	133	3	4	221	9	236	9.1e-29	131.3
input|c1|24943-25621|+|ctg1_25|	NZ_LXBY01000113|c20|8030-8755|-|AQ905_RS26125|two-component_system_response_regulator_OmpR|WP_004199523.1	36.7	229	133	3	4	221	9	236	9.1e-29	131.3
input|c1|24943-25621|+|ctg1_25|	NZ_LXCC01000181|c27|8121-8846|-|AQ909_RS33910|two-component_system_response_regulator_OmpR|WP_004199523.1	36.7	229	133	3	4	221	9	236	9.1e-29	131.3
input|c1|24943-25621|+|ctg1_25|	NZ_LXCE01000152|c24|6741-7466|+|AQ911_RS31005|two-component_system_response_regulator_OmpR|WP_004199523.1	36.7	229	133	3	4	221	9	236	9.1e-29	131.3
input|c1|24943-25621|+|ctg1_25|	NZ_LXCG01000061|c13|110508-111233|-|AQ913_RS16420|two-component_system_response_regulator_OmpR|WP_004199523.1	36.7	229	133	3	4	221	9	236	9.1e-29	131.3
input|c1|24943-25621|+|ctg1_25|	NZ_LXCH01000139|c13|16702-17427|-|AQ914_RS16685|two-component_system_response_regulator_OmpR|WP_004199523.1	36.7	229	133	3	4	221	9	236	9.1e-29	131.3
input|c1|24943-25621|+|ctg1_25|	NZ_LXCJ01000007|c2|7091-7816|+|AQ916_RS01915|two-component_system_response_regulator_OmpR|WP_004199523.1	36.7	229	133	3	4	221	9	236	9.1e-29	131.3
input|c1|24943-25621|+|ctg1_25|	NZ_LXCT01000170|c28|7607-8332|+|AQ926_RS36830|two-component_system_response_regulator_OmpR|WP_004199523.1	36.7	229	133	3	4	221	9	236	9.1e-29	131.3
input|c1|24943-25621|+|ctg1_25|	NZ_LXED01000199|c23|8085-8810|-|AQ962_RS32035|two-component_system_response_regulator_OmpR|WP_004199523.1	36.7	229	133	3	4	221	9	236	9.1e-29	131.3
input|c1|24943-25621|+|ctg1_25|	NZ_LYVJ01000002|c2|303155-303895|-|A9K58_RS03680|DNA-binding_response_regulator|WP_065198039.1	37.1	229	128	5	4	218	7	233	9.1e-29	131.3
input|c1|24943-25621|+|ctg1_25|	NZ_MAEX01000003|c1|69470-70174|+|B4401_RS03595|DNA-binding_response_regulator|WP_078290314.1	34.5	223	137	3	2	218	9	228	9.1e-29	131.3
input|c1|24943-25621|+|ctg1_25|	NZ_MAFB01000009|c7|69478-70182|+|B4403_RS10685|DNA-binding_response_regulator|WP_078290314.1	34.5	223	137	3	2	218	9	228	9.1e-29	131.3
input|c1|24943-25621|+|ctg1_25|	NZ_MCAU02000004|c14|405022-405747|+|BED46_RS31315|two-component_system_response_regulator_OmpR|WP_004199523.1	36.7	229	133	3	4	221	9	236	9.1e-29	131.3
input|c1|24943-25621|+|ctg1_25|	NZ_MDJO01000014|c4|24878-25561|+|BFS14_RS12745|DNA-binding_response_regulator|WP_071682437.1	33.6	226	140	4	4	221	3	226	9.1e-29	131.3
input|c1|24943-25621|+|ctg1_25|	NZ_MDWB01000022|c7|60792-61517|-|BEP15_RS24230|two-component_system_response_regulator_OmpR|WP_004199523.1	36.7	229	133	3	4	221	9	236	9.1e-29	131.3
input|c1|24943-25621|+|ctg1_25|	NZ_MEAR01000065|c18|121165-121890|+|BGX87_RS32730|two-component_system_response_regulator_OmpR|WP_004199523.1	36.7	229	133	3	4	221	9	236	9.1e-29	131.3
input|c1|24943-25621|+|ctg1_25|	NZ_MEAX01000063|c15|316000-316725|-|BGV69_RS29965|two-component_system_response_regulator_OmpR|WP_004199523.1	36.7	229	133	3	4	221	9	236	9.1e-29	131.3
input|c1|24943-25621|+|ctg1_25|	NZ_MEAY01000002|c2|43652-44377|-|BGV70_RS03085|two-component_system_response_regulator_OmpR|WP_004199523.1	36.7	229	133	3	4	221	9	236	9.1e-29	131.3
input|c1|24943-25621|+|ctg1_25|	NZ_MEBA01000066|c10|42011-42736|-|BGV72_RS21615|two-component_system_response_regulator_OmpR|WP_004199523.1	36.7	229	133	3	4	221	9	236	9.1e-29	131.3
input|c1|24943-25621|+|ctg1_25|	NZ_MEBC01000010|c7|220905-221630|-|BGV49_RS11000|two-component_system_response_regulator_OmpR|WP_004199523.1	36.7	229	133	3	4	221	9	236	9.1e-29	131.3
input|c1|24943-25621|+|ctg1_25|	NZ_MEBD01000001|c1|26717-27442|-|BGV50_RS00135|two-component_system_response_regulator_OmpR|WP_004199523.1	36.7	229	133	3	4	221	9	236	9.1e-29	131.3
input|c1|24943-25621|+|ctg1_25|	NZ_MEBF01000062|c15|245161-245886|-|BGV52_RS29495|two-component_system_response_regulator_OmpR|WP_004199523.1	36.7	229	133	3	4	221	9	236	9.1e-29	131.3
input|c1|24943-25621|+|ctg1_25|	NZ_MEBG01000004|c4|113381-114106|-|BGV53_RS05795|two-component_system_response_regulator_OmpR|WP_004199523.1	36.7	229	133	3	4	221	9	236	9.1e-29	131.3
input|c1|24943-25621|+|ctg1_25|	NZ_MEBH01000070|c12|131108-131833|-|BGV54_RS28705|two-component_system_response_regulator_OmpR|WP_004199523.1	36.7	229	133	3	4	221	9	236	9.1e-29	131.3
input|c1|24943-25621|+|ctg1_25|	NZ_MEBI01000045|c11|381321-382046|-|BGV55_RS25190|two-component_system_response_regulator_OmpR|WP_004199523.1	36.7	229	133	3	4	221	9	236	9.1e-29	131.3
input|c1|24943-25621|+|ctg1_25|	NZ_MEBJ01000023|c12|79717-80442|+|BGV56_RS21250|two-component_system_response_regulator_OmpR|WP_004199523.1	36.7	229	133	3	4	221	9	236	9.1e-29	131.3
input|c1|24943-25621|+|ctg1_25|	NZ_MEBK01000034|c14|407431-408156|-|BGV57_RS24835|two-component_system_response_regulator_OmpR|WP_004199523.1	36.7	229	133	3	4	221	9	236	9.1e-29	131.3
input|c1|24943-25621|+|ctg1_25|	NZ_MEBL01000039|c7|356534-357259|-|BGV59_RS12835|two-component_system_response_regulator_OmpR|WP_004199523.1	36.7	229	133	3	4	221	9	236	9.1e-29	131.3
input|c1|24943-25621|+|ctg1_25|	NZ_MEBO01000051|c18|169783-170508|-|BGV62_RS30275|two-component_system_response_regulator_OmpR|WP_004199523.1	36.7	229	133	3	4	221	9	236	9.1e-29	131.3
input|c1|24943-25621|+|ctg1_25|	NZ_MECO01000002|c3|197487-198212|-|BGV64_RS03800|two-component_system_response_regulator_OmpR|WP_004199523.1	36.7	229	133	3	4	221	9	236	9.1e-29	131.3
input|c1|24943-25621|+|ctg1_25|	NZ_MISS01000005|c1|345273-345980|-|BBM31_RS01485|DNA-binding_response_regulator|WP_069543888.1	34.2	225	133	4	4	218	6	225	9.1e-29	131.3
input|c1|24943-25621|+|ctg1_25|	NZ_MJGI01000006|c2|131043-131720|-|BIU90_RS03330|DNA-binding_response_regulator|WP_071298811.1	34.7	219	138	3	4	219	3	219	9.1e-29	131.3
input|c1|24943-25621|+|ctg1_25|	NZ_MKGK01000002|c12|1293457-1294182|+|BKD20_RS12120|two-component_system_response_regulator_OmpR|WP_004199523.1	36.7	229	133	3	4	221	9	236	9.1e-29	131.3
input|c1|24943-25621|+|ctg1_25|	NZ_MLFG01000003|c13|1643163-1643888|+|BMR87_RS21785|two-component_system_response_regulator_OmpR|WP_004199523.1	36.7	229	133	3	4	221	9	236	9.1e-29	131.3
input|c1|24943-25621|+|ctg1_25|	NZ_MLYN01000033|c23|97818-98522|-|BIV25_RS21420|DNA-binding_response_regulator|WP_071373970.1	35.2	236	128	4	1	221	1	226	9.1e-29	131.3
input|c1|24943-25621|+|ctg1_25|	NZ_MRTT01000004|c10|77599-78306|-|BK142_RS06710|DNA-binding_response_regulator|WP_036642728.1	34.5	226	139	3	4	221	7	231	9.1e-29	131.3
input|c1|24943-25621|+|ctg1_25|	NZ_MTJZ01000009|c3|154827-155552|-|BW685_RS09520|two-component_system_response_regulator_OmpR|WP_004199523.1	36.7	229	133	3	4	221	9	236	9.1e-29	131.3
input|c1|24943-25621|+|ctg1_25|	NZ_MUJO01000001|c7|3049020-3049745|+|A8D83_RS14655|two-component_system_response_regulator_OmpR|WP_004199523.1	36.7	229	133	3	4	221	9	236	9.1e-29	131.3
input|c1|24943-25621|+|ctg1_25|	NC_019745|c6|2615650-2617980|+|GLO7428_RS11405|diguanylate_cyclase|WP_015188697.1	34.1	220	140	3	4	219	3	221	1.2e-28	131.0
input|c1|24943-25621|+|ctg1_25|	NC_023037|c8|2661747-2662433|-|X809_RS11800|DNA-binding_response_regulator|WP_023988534.1	34.1	229	141	3	1	221	1	227	1.2e-28	131.0
input|c1|24943-25621|+|ctg1_25|	NZ_ABOX02000011|c9|146378-147070|+|CFLAV_RS11220|DNA-binding_response_regulator|WP_007414839.1	37.1	229	129	5	4	221	5	229	1.2e-28	131.0
input|c1|24943-25621|+|ctg1_25|	NZ_AYSW01000071|c6|10280-11005|+|W813_RS0110150|two-component_system_response_regulator_OmpR|WP_024903006.1	36.2	229	134	3	4	221	9	236	1.2e-28	131.0
input|c1|24943-25621|+|ctg1_25|	NZ_AZUS01000013|c8|121184-121873|+|B100_RS0118985|DNA-binding_response_regulator|WP_024886016.1	33.6	220	141	2	4	219	5	223	1.2e-28	131.0
input|c1|24943-25621|+|ctg1_25|	NZ_BBXG01000029|c26|61681-62379|-|AW270_RS35720|DNA-binding_response_regulator|WP_061300568.1	35.6	216	136	2	4	218	9	222	1.2e-28	131.0
input|c1|24943-25621|+|ctg1_25|	NZ_BDBV01000001|c1|19017-19688|-|NM1_RS00090|DNA-binding_response_regulator|WP_068012336.1	34.2	219	139	3	4	219	3	219	1.2e-28	131.0
input|c1|24943-25621|+|ctg1_25|	NZ_BDBV01000053|c27|41201-41899|-|NM1_RS21685|DNA-binding_response_regulator|WP_084519881.1	37.3	220	127	2	4	218	14	227	1.2e-28	131.0
input|c1|24943-25621|+|ctg1_25|	NZ_BDCK01000037|c26|30254-30946|-|NNI01S_RS25535|DNA-binding_response_regulator|WP_063917663.1	37.7	220	126	2	4	218	12	225	1.2e-28	131.0
input|c1|24943-25621|+|ctg1_25|	NZ_BDCX01000013|c19|225740-226429|-|A9J22_RS25210|DNA-binding_response_regulator|WP_068900890.1	36.8	220	134	4	4	220	9	226	1.2e-28	131.0
input|c1|24943-25621|+|ctg1_25|	NZ_CCDG010000078|c6|106850-107524|-|BN3772_RS25790|DNA-binding_response_regulator|WP_042203185.1	34.2	222	140	4	1	219	1	219	1.2e-28	131.0
input|c1|24943-25621|+|ctg1_25|	NZ_CP010976|c9|3124854-3125549|-|UB51_RS13810|DNA-binding_response_regulator|WP_044877791.1	34.6	228	139	3	4	223	5	230	1.2e-28	131.0
input|c1|24943-25621|+|ctg1_25|	NZ_CP011008|c7|4968220-4968915|-|UP17_RS23340|DNA-binding_response_regulator|WP_061465524.1	35.3	224	133	4	4	218	5	225	1.2e-28	131.0
input|c1|24943-25621|+|ctg1_25|	NZ_CP016928|c9|4430203-4430940|+|D083_RS19395|DNA-binding_response_regulator|WP_022632864.1	37.0	227	128	6	4	219	18	240	1.2e-28	131.0
input|c1|24943-25621|+|ctg1_25|	NZ_CP017968|c9|2775349-2776035|-|PPYC2_RS12560|DNA-binding_response_regulator|WP_023988534.1	34.1	229	141	3	1	221	1	227	1.2e-28	131.0
input|c1|24943-25621|+|ctg1_25|	NZ_CP018095|c3|2049932-2050654|+|BOQ54_RS09755|DNA-binding_response_regulator|WP_055458247.1	36.7	226	131	3	4	218	7	231	1.2e-28	131.0
input|c1|24943-25621|+|ctg1_25|	NZ_CP019040|c13|3912212-3912934|-|BVH55_RS19890|DNA-binding_response_regulator|WP_077723063.1	36.3	223	132	5	4	218	8	228	1.2e-28	131.0
input|c1|24943-25621|+|ctg1_25|	NZ_CP020809|c2|510151-510855|+|BTO20_RS02310|DNA-binding_response_regulator|WP_087073029.1	33.2	223	140	3	2	218	9	228	1.2e-28	131.0
input|c1|24943-25621|+|ctg1_25|	NZ_CP025308|c14|4090896-4091618|-|CXP43_RS20615|DNA-binding_response_regulator|WP_014419282.1	36.3	223	132	5	4	218	8	228	1.2e-28	131.0
input|c1|24943-25621|+|ctg1_25|	NZ_CYHL01000007|c2|89141-89863|+|AOH53_RS01905|DNA-binding_response_regulator|WP_061861026.1	36.3	223	132	5	4	218	8	228	1.2e-28	131.0
input|c1|24943-25621|+|ctg1_25|	NZ_FNJA01000001|c2|450823-451554|-|BLT66_RS02090|phosphate_regulon_transcriptional_regulatory_protein_PhoB|WP_092755197.1	34.2	222	136	3	4	219	7	224	1.2e-28	131.0
input|c1|24943-25621|+|ctg1_25|	NZ_JH376616|c2|276552-277250|-|HMPREF9441_RS12730|DNA-binding_response_regulator|WP_008621840.1	39.7	204	114	3	4	199	7	209	1.2e-28	131.0
input|c1|24943-25621|+|ctg1_25|	NZ_JMHT01000061|c13|47756-48484|-|EB75_RS21130|DNA-binding_response_regulator|WP_083612480.1	35.1	225	134	3	5	219	16	238	1.2e-28	131.0
input|c1|24943-25621|+|ctg1_25|	NZ_JOAF01000004|c11|410886-411572|+|IF26_RS0115860|DNA-binding_response_regulator|WP_030170512.1	34.4	221	137	3	4	218	3	221	1.2e-28	131.0
input|c1|24943-25621|+|ctg1_25|	NZ_JOBU01000015|c20|193534-194208|-|IF81_RS0117395|DNA-binding_response_regulator|WP_030657966.1	34.5	223	131	3	5	219	4	219	1.2e-28	131.0
input|c1|24943-25621|+|ctg1_25|	NZ_JOJN01000004|c1|72380-73111|-|IG63_RS0109215|DNA-binding_response_regulator|WP_030484083.1	33.9	221	137	3	4	218	18	235	1.2e-28	131.0
input|c1|24943-25621|+|ctg1_25|	NZ_JQNA01000002|c6|4009223-4009894|+|FA94_RS26160|DNA-binding_response_regulator|WP_035556678.1	33.5	224	143	3	2	222	1	221	1.2e-28	131.0
input|c1|24943-25621|+|ctg1_25|	NZ_JQNP01000001|c5|2184307-2185077|+|FG13_RS09610|two-component_system_response_regulator_OmpR|WP_034779402.1	36.7	229	133	3	4	221	23	250	1.2e-28	131.0
input|c1|24943-25621|+|ctg1_25|	NZ_JWMJ01000026|c7|38590-39327|+|RS71_RS20600|DNA-binding_response_regulator|WP_022632864.1	37.0	227	128	6	4	219	18	240	1.2e-28	131.0
input|c1|24943-25621|+|ctg1_25|	NZ_KB913030|c25|6948977-6949699|+|STRPU_RS0131970|DNA-binding_response_regulator|WP_019891312.1	36.8	228	130	5	4	220	9	233	1.2e-28	131.0
input|c1|24943-25621|+|ctg1_25|	NZ_KK211188|c1|710403-711062|+|P399_RS0103940|DNA-binding_response_regulator|WP_026832125.1	34.6	217	136	3	4	219	3	214	1.2e-28	131.0
input|c1|24943-25621|+|ctg1_25|	NZ_KN150958|c21|2614261-2614953|+|DP43_RS29735|DNA-binding_response_regulator|WP_038763345.1	32.7	217	142	2	4	218	3	217	1.2e-28	131.0
input|c1|24943-25621|+|ctg1_25|	NZ_KQ948737|c13|377907-378686|+|AQJ54_RS20050|DNA-binding_response_regulator|WP_079069944.1	33.9	236	135	3	4	219	5	239	1.2e-28	131.0
input|c1|24943-25621|+|ctg1_25|	NZ_LACL01000048|c38|18788-19480|+|F611_RS41180|DNA-binding_response_regulator|WP_045563105.1	35.5	228	137	5	4	223	3	228	1.2e-28	131.0
input|c1|24943-25621|+|ctg1_25|	NZ_LAQU01000012|c4|40538-41263|+|WM40_RS12875|two-component_system_response_regulator_OmpR|WP_024903006.1	36.2	229	134	3	4	221	9	236	1.2e-28	131.0
input|c1|24943-25621|+|ctg1_25|	NZ_LDCN01000001|c2|287514-288200|-|AA984_RS00985|DNA-binding_response_regulator|WP_047067438.1	34.8	221	138	4	4	219	3	222	1.2e-28	131.0
input|c1|24943-25621|+|ctg1_25|	NZ_LGKI01000046|c1|60077-60796|-|ADL26_RS03025|DNA-binding_response_regulator|WP_054095593.1	32.5	228	142	5	4	221	6	231	1.2e-28	131.0
input|c1|24943-25621|+|ctg1_25|	NZ_LIOL01000002|c2|380247-380969|-|ASC46_RS05325|DNA-binding_response_regulator|WP_055458247.1	36.7	226	131	3	4	218	7	231	1.2e-28	131.0
input|c1|24943-25621|+|ctg1_25|	NZ_LJJH01000063|c3|23002-23742|+|AN993_RS05685|DNA-binding_response_regulator|WP_054171257.1	37.1	229	128	5	4	218	7	233	1.2e-28	131.0
input|c1|24943-25621|+|ctg1_25|	NZ_LLZC01000020|c15|445497-446219|-|AR442_RS17295|DNA-binding_response_regulator|WP_014419282.1	36.3	223	132	5	4	218	8	228	1.2e-28	131.0
input|c1|24943-25621|+|ctg1_25|	NZ_LMDU01000002|c2|43388-44089|-|ASC81_RS07050|phosphate_regulon_transcriptional_regulatory_protein_PhoB|WP_056264501.1	36.0	225	136	3	1	219	1	223	1.2e-28	131.0
input|c1|24943-25621|+|ctg1_25|	NZ_LOVJ01000087|c19|109826-110497|-|WI82_RS31075|DNA-binding_response_regulator|WP_059538269.1	34.6	217	138	2	4	218	3	217	1.2e-28	131.0
input|c1|24943-25621|+|ctg1_25|	NZ_LPCD01000040|c6|144244-144915|-|WK13_RS09365|DNA-binding_response_regulator|WP_059538269.1	34.6	217	138	2	4	218	3	217	1.2e-28	131.0
input|c1|24943-25621|+|ctg1_25|	NZ_LPGJ01000066|c10|24312-24983|+|WL18_RS14060|DNA-binding_response_regulator|WP_059538269.1	34.6	217	138	2	4	218	3	217	1.2e-28	131.0
input|c1|24943-25621|+|ctg1_25|	NZ_LQQT01000005|c2|282415-283137|+|AVW15_RS05620|DNA-binding_response_regulator|WP_055458247.1	36.7	226	131	3	4	218	7	231	1.2e-28	131.0
input|c1|24943-25621|+|ctg1_25|	NZ_LRRF01000145|c6|30504-31202|+|A8G11_RS18900|DNA-binding_response_regulator|WP_064079473.1	33.2	223	140	3	2	218	7	226	1.2e-28	131.0
input|c1|24943-25621|+|ctg1_25|	NZ_MEBO01000008|c4|25099-25770|+|BGV62_RS08835|DNA-binding_response_regulator|WP_059866090.1	34.6	217	138	2	4	218	3	217	1.2e-28	131.0
input|c1|24943-25621|+|ctg1_25|	NZ_MQRH01000003|c2|106069-106752|+|BSQ40_RS04335|DNA-binding_response_regulator|WP_074028409.1	33.6	226	140	4	4	221	3	226	1.2e-28	131.0
input|c1|24943-25621|+|ctg1_25|	NZ_ARZH01000371|c31|30431-31123|+|AHE75_RS27640|DNA-binding_response_regulator|WP_004524934.1	32.7	217	142	2	4	218	3	217	1.6e-28	130.6
input|c1|24943-25621|+|ctg1_25|	NZ_ARZN01000161|c25|52220-52912|+|AHE82_RS28425|DNA-binding_response_regulator|WP_004524934.1	32.7	217	142	2	4	218	3	217	1.6e-28	130.6
input|c1|24943-25621|+|ctg1_25|	NZ_AUWS01000037|c7|42286-42990|+|N419_RS0122750|DNA-binding_response_regulator|WP_029370844.1	32.7	223	141	3	2	218	9	228	1.6e-28	130.6
input|c1|24943-25621|+|ctg1_25|	NZ_AXDS01000005|c5|53461-54153|+|T210_RS02710|DNA-binding_response_regulator|WP_004524934.1	32.7	217	142	2	4	218	3	217	1.6e-28	130.6
input|c1|24943-25621|+|ctg1_25|	NZ_AYTE01000047|c12|163566-164252|+|W823_RS54040|DNA-binding_response_regulator|WP_023962756.1	34.4	221	137	3	4	218	3	221	1.6e-28	130.6
input|c1|24943-25621|+|ctg1_25|	NZ_AZWE01000023|c10|48630-49346|-|B167_RS0113605|DNA-binding_response_regulator|WP_027646070.1	36.6	224	131	3	4	218	12	233	1.6e-28	130.6
input|c1|24943-25621|+|ctg1_25|	NZ_BBOJ01000005|c20|227005-227736|-|AOM45_RS11740|DNA-binding_response_regulator|WP_051784094.1	34.8	224	135	3	4	220	4	223	1.6e-28	130.6
input|c1|24943-25621|+|ctg1_25|	NZ_BCRL01000010|c4|240459-241157|+|RE3_RS06970|DNA-binding_response_regulator|WP_022594159.1	33.2	223	140	3	2	218	7	226	1.6e-28	130.6
input|c1|24943-25621|+|ctg1_25|	NZ_BDAP01000007|c13|108675-109361|+|WIMU1_RS22255|DNA-binding_response_regulator|WP_023962756.1	34.4	221	137	3	4	218	3	221	1.6e-28	130.6
input|c1|24943-25621|+|ctg1_25|	NZ_BDGK02000002|c7|807323-808021|-|HK1_RS09325|DNA-binding_response_regulator|WP_022594159.1	33.2	223	140	3	2	218	7	226	1.6e-28	130.6
input|c1|24943-25621|+|ctg1_25|	NZ_CM003197|c15|1856066-1856758|+|BBL_RS25185|DNA-binding_response_regulator|WP_004524934.1	32.7	217	142	2	4	218	3	217	1.6e-28	130.6
input|c1|24943-25621|+|ctg1_25|	NZ_CP004002|c22|2980368-2981060|+|BBJ_RS30375|DNA-binding_response_regulator|WP_004524934.1	32.7	217	142	2	4	218	3	217	1.6e-28	130.6
input|c1|24943-25621|+|ctg1_25|	NZ_CP004043|c19|2504050-2504742|+|BBN_RS28130|DNA-binding_response_regulator|WP_004524934.1	32.7	217	142	2	4	218	3	217	1.6e-28	130.6
input|c1|24943-25621|+|ctg1_25|	NZ_CP004369|c11|1309837-1310529|+|BBX_RS23545|DNA-binding_response_regulator|WP_004524934.1	32.7	217	142	2	4	218	3	217	1.6e-28	130.6
input|c1|24943-25621|+|ctg1_25|	NZ_CP004378|c12|747066-747758|-|BBU_RS20740|DNA-binding_response_regulator|WP_004524934.1	32.7	217	142	2	4	218	3	217	1.6e-28	130.6
input|c1|24943-25621|+|ctg1_25|	NZ_CP008763|c23|3034212-3034904|-|DP55_RS12335|DNA-binding_response_regulator|WP_004524934.1	32.7	217	142	2	4	218	3	217	1.6e-28	130.6
input|c1|24943-25621|+|ctg1_25|	NZ_CP008778|c13|968393-969085|-|DP50_RS22015|DNA-binding_response_regulator|WP_004524934.1	32.7	217	142	2	4	218	3	217	1.6e-28	130.6
input|c1|24943-25621|+|ctg1_25|	NZ_CP008912|c23|2967965-2968657|-|DR55_RS29620|DNA-binding_response_regulator|WP_004524934.1	32.7	217	142	2	4	218	3	217	1.6e-28	130.6
input|c1|24943-25621|+|ctg1_25|	NZ_CP009127|c9|59768-60460|+|DU27_RS00255|DNA-binding_response_regulator|WP_004524934.1	32.7	217	142	2	4	218	3	217	1.6e-28	130.6
input|c1|24943-25621|+|ctg1_25|	NZ_CP009152|c21|2924927-2925619|+|X978_RS12010|DNA-binding_response_regulator|WP_004524934.1	32.7	217	142	2	4	218	3	217	1.6e-28	130.6
input|c1|24943-25621|+|ctg1_25|	NZ_CP009156|c18|1705480-1706172|-|X994_RS08645|DNA-binding_response_regulator|WP_004524934.1	32.7	217	142	2	4	218	3	217	1.6e-28	130.6
input|c1|24943-25621|+|ctg1_25|	NZ_CP009160|c13|1128024-1128716|-|X988_RS04610|DNA-binding_response_regulator|WP_004524934.1	32.7	217	142	2	4	218	3	217	1.6e-28	130.6
input|c1|24943-25621|+|ctg1_25|	NZ_CP009163|c18|1961466-1962158|-|X993_RS25840|DNA-binding_response_regulator|WP_004524934.1	32.7	217	142	2	4	218	3	217	1.6e-28	130.6
input|c1|24943-25621|+|ctg1_25|	NZ_CP009164|c20|2651987-2652679|-|X996_RS10720|DNA-binding_response_regulator|WP_004524934.1	32.7	217	142	2	4	218	3	217	1.6e-28	130.6
input|c1|24943-25621|+|ctg1_25|	NZ_CP009234|c24|2912861-2913553|+|Y028_RS11825|DNA-binding_response_regulator|WP_004524934.1	32.7	217	142	2	4	218	3	217	1.6e-28	130.6
input|c1|24943-25621|+|ctg1_25|	NZ_CP009272|c14|1379334-1380026|+|Y603_RS23340|DNA-binding_response_regulator|WP_004524934.1	32.7	217	142	2	4	218	3	217	1.6e-28	130.6
input|c1|24943-25621|+|ctg1_25|	NZ_CP009284|c4|3596135-3596809|-|R70331_RS15115|DNA-binding_response_regulator|WP_042176848.1	34.2	222	140	4	1	219	1	219	1.6e-28	130.6
input|c1|24943-25621|+|ctg1_25|	NZ_CP009473|c9|698276-698968|+|BG19_RS02915|DNA-binding_response_regulator|WP_004524934.1	32.7	217	142	2	4	218	3	217	1.6e-28	130.6
input|c1|24943-25621|+|ctg1_25|	NZ_CP009477|c23|2925580-2926272|+|BG16_RS11835|DNA-binding_response_regulator|WP_004524934.1	32.7	217	142	2	4	218	3	217	1.6e-28	130.6
input|c1|24943-25621|+|ctg1_25|	NZ_CP009484|c22|2911555-2912247|+|BG17_RS11910|DNA-binding_response_regulator|WP_004524934.1	32.7	217	142	2	4	218	3	217	1.6e-28	130.6
input|c1|24943-25621|+|ctg1_25|	NZ_CP009546|c10|910114-910806|+|BH02_RS21435|DNA-binding_response_regulator|WP_004524934.1	32.7	217	142	2	4	218	3	217	1.6e-28	130.6
input|c1|24943-25621|+|ctg1_25|	NZ_CP009550|c20|2699721-2700413|+|BG24_RS10995|DNA-binding_response_regulator|WP_004524934.1	32.7	217	142	2	4	218	3	217	1.6e-28	130.6
input|c1|24943-25621|+|ctg1_25|	NZ_CP009586|c21|2242443-2243135|-|DP45_RS26825|DNA-binding_response_regulator|WP_004524934.1	32.7	217	142	2	4	218	3	217	1.6e-28	130.6
input|c1|24943-25621|+|ctg1_25|	NZ_CP012042|c11|1256904-1257596|+|TR70_RS23375|DNA-binding_response_regulator|WP_004524934.1	32.7	217	142	2	4	218	3	217	1.6e-28	130.6
input|c1|24943-25621|+|ctg1_25|	NZ_CP012398|c4|4116664-4117386|-|AL346_RS19185|DNA-binding_response_regulator|WP_019404343.1	36.3	226	132	3	4	218	7	231	1.6e-28	130.6
input|c1|24943-25621|+|ctg1_25|	NZ_CP012518|c20|2741362-2742054|+|AM257_RS29225|DNA-binding_response_regulator|WP_004524934.1	32.7	217	142	2	4	218	3	217	1.6e-28	130.6
input|c1|24943-25621|+|ctg1_25|	NZ_CP012573|c5|2406840-2407676|-|AES38_RS11250|DNA-binding_response_regulator|WP_053775056.1	37.5	224	131	5	4	220	33	254	1.6e-28	130.6
input|c1|24943-25621|+|ctg1_25|	NZ_CP012999|c3|2377987-2378727|+|NI40_RS11230|DNA-binding_response_regulator|WP_033145553.1	35.4	229	132	6	4	218	7	233	1.6e-28	130.6
input|c1|24943-25621|+|ctg1_25|	NZ_CP013402|c15|289769-290488|+|WJ16_RS17215|DNA-binding_response_regulator|WP_069258773.1	35.1	225	136	3	4	219	7	230	1.6e-28	130.6
input|c1|24943-25621|+|ctg1_25|	NZ_CP013727|c10|2721247-2721969|-|AVM03_RS12990|DNA-binding_response_regulator|WP_058906454.1	35.9	223	133	5	4	218	8	228	1.6e-28	130.6
input|c1|24943-25621|+|ctg1_25|	NZ_CP014343|c2|2220520-2221221|+|AWT69_RS10110|DNA-binding_response_regulator|WP_062360827.1	34.2	225	140	3	1	218	1	224	1.6e-28	130.6
input|c1|24943-25621|+|ctg1_25|	NZ_CP016639|c15|1259045-1259737|-|A7U58_RS23205|DNA-binding_response_regulator|WP_004524934.1	32.7	217	142	2	4	218	3	217	1.6e-28	130.6
input|c1|24943-25621|+|ctg1_25|	NZ_CP016808|c7|5741728-5742438|-|BBD42_RS25020|DNA-binding_response_regulator|WP_099520362.1	34.1	226	137	3	4	219	6	229	1.6e-28	130.6
input|c1|24943-25621|+|ctg1_25|	NZ_CP017087|c1|643342-644082|+|EnteroDNA1_RS03160|DNA-binding_response_regulator|WP_033145553.1	35.4	229	132	6	4	218	7	233	1.6e-28	130.6
input|c1|24943-25621|+|ctg1_25|	NZ_CP017990|c3|2506538-2507278|+|WM95_RS12410|DNA-binding_response_regulator|WP_063409657.1	35.4	229	132	6	4	218	7	233	1.6e-28	130.6
input|c1|24943-25621|+|ctg1_25|	NZ_CP018382|c1|397616-398308|+|BOC43_RS02245|DNA-binding_response_regulator|WP_004524934.1	32.7	217	142	2	4	218	3	217	1.6e-28	130.6
input|c1|24943-25621|+|ctg1_25|	NZ_CP018392|c23|2784565-2785257|+|BOC47_RS35835|DNA-binding_response_regulator|WP_004524934.1	32.7	217	142	2	4	218	3	217	1.6e-28	130.6
input|c1|24943-25621|+|ctg1_25|	NZ_CP020817|c3|2320199-2320939|+|B7P19_RS11355|DNA-binding_response_regulator|WP_048981353.1	35.4	229	132	6	4	218	7	233	1.6e-28	130.6
input|c1|24943-25621|+|ctg1_25|	NZ_CP021449|c7|691646-692332|-|RSSE_RS21735|DNA-binding_response_regulator|WP_071624122.1	34.2	225	142	3	4	224	3	225	1.6e-28	130.6
input|c1|24943-25621|+|ctg1_25|	NZ_CP023202|c5|851267-851959|-|SXIN_RS03610|DNA-binding_response_regulator|WP_019710615.1	36.0	228	136	5	4	223	3	228	1.6e-28	130.6
input|c1|24943-25621|+|ctg1_25|	NZ_CP023299|c1|470672-471373|-|CLJ08_RS02250|DNA-binding_response_regulator|WP_062360827.1	34.2	225	140	3	1	218	1	224	1.6e-28	130.6
input|c1|24943-25621|+|ctg1_25|	NZ_CP025265|c20|2548516-2549208|+|CXQ84_RS33935|DNA-binding_response_regulator|WP_004524934.1	32.7	217	142	2	4	218	3	217	1.6e-28	130.6
input|c1|24943-25621|+|ctg1_25|	NZ_CP027770|c4|1313294-1313962|+|C7J90_RS06125|DNA-binding_response_regulator|WP_103209799.1	32.7	223	141	5	3	221	4	221	1.6e-28	130.6
input|c1|24943-25621|+|ctg1_25|	NZ_CP027793|c3|884960-885658|+|C7H75_RS04075|DNA-binding_response_regulator|WP_022594159.1	33.2	223	140	3	2	218	7	226	1.6e-28	130.6
input|c1|24943-25621|+|ctg1_25|	NZ_CSLP01000014|c15|124774-125466|+|AKT31_RS19205|DNA-binding_response_regulator|WP_004524934.1	32.7	217	142	2	4	218	3	217	1.6e-28	130.6
input|c1|24943-25621|+|ctg1_25|	NZ_DF968183|c3|518588-519271|+|TBC1_RS14065|DNA-binding_response_regulator|WP_062044249.1	33.3	222	135	3	4	218	9	224	1.6e-28	130.6
input|c1|24943-25621|+|ctg1_25|	NZ_FRBT01000001|c8|1288690-1289376|-|BUB21_RS05120|DNA-binding_response_regulator|WP_068841130.1	35.9	223	136	4	1	218	1	221	1.6e-28	130.6
input|c1|24943-25621|+|ctg1_25|	NZ_FTMX01000003|c2|200757-201452|-|BW986_RS12380|DNA-binding_response_regulator|WP_076368212.1	34.8	224	134	4	4	218	5	225	1.6e-28	130.6
input|c1|24943-25621|+|ctg1_25|	NZ_JPWR01000090|c16|21767-22459|+|X977_RS19350|DNA-binding_response_regulator|WP_004524934.1	32.7	217	142	2	4	218	3	217	1.6e-28	130.6
input|c1|24943-25621|+|ctg1_25|	NZ_JPWS01000057|c9|124079-124771|+|X979_RS10680|DNA-binding_response_regulator|WP_004524934.1	32.7	217	142	2	4	218	3	217	1.6e-28	130.6
input|c1|24943-25621|+|ctg1_25|	NZ_JQDE01000143|c15|38892-39584|-|X942_RS18915|DNA-binding_response_regulator|WP_038778342.1	32.7	217	142	2	4	218	3	217	1.6e-28	130.6
input|c1|24943-25621|+|ctg1_25|	NZ_JQDH01000082|c10|52492-53184|+|X963_RS09880|DNA-binding_response_regulator|WP_004524934.1	32.7	217	142	2	4	218	3	217	1.6e-28	130.6
input|c1|24943-25621|+|ctg1_25|	NZ_JQDJ01000068|c10|52546-53238|+|X949_RS11800|DNA-binding_response_regulator|WP_004524934.1	32.7	217	142	2	4	218	3	217	1.6e-28	130.6
input|c1|24943-25621|+|ctg1_25|	NZ_JQDK01000086|c9|38721-39413|-|X961_RS12455|DNA-binding_response_regulator|WP_004524934.1	32.7	217	142	2	4	218	3	217	1.6e-28	130.6
input|c1|24943-25621|+|ctg1_25|	NZ_JQDN01000068|c6|67564-68256|+|X945_RS07830|DNA-binding_response_regulator|WP_004524934.1	32.7	217	142	2	4	218	3	217	1.6e-28	130.6
input|c1|24943-25621|+|ctg1_25|	NZ_JQGX01000068|c13|51140-51832|+|Y024_RS14380|DNA-binding_response_regulator|WP_004524934.1	32.7	217	142	2	4	218	3	217	1.6e-28	130.6
input|c1|24943-25621|+|ctg1_25|	NZ_JQGZ01000055|c3|67393-68085|+|X990_RS07175|DNA-binding_response_regulator|WP_004524934.1	32.7	217	142	2	4	218	3	217	1.6e-28	130.6
input|c1|24943-25621|+|ctg1_25|	NZ_JQHT01000110|c12|31463-32155|+|Y025_RS16660|DNA-binding_response_regulator|WP_004524934.1	32.7	217	142	2	4	218	3	217	1.6e-28	130.6
input|c1|24943-25621|+|ctg1_25|	NZ_JQHU01000118|c14|38681-39373|-|Y026_RS16245|DNA-binding_response_regulator|WP_004524934.1	32.7	217	142	2	4	218	3	217	1.6e-28	130.6
input|c1|24943-25621|+|ctg1_25|	NZ_JREN01000135|c25|31509-32201|+|X976_RS29660|DNA-binding_response_regulator|WP_004524934.1	32.7	217	142	2	4	218	3	217	1.6e-28	130.6
input|c1|24943-25621|+|ctg1_25|	NZ_JSXD01000002|c3|148746-149483|-|OI70_RS01380|DNA-binding_response_regulator|WP_052210123.1	37.4	227	127	6	4	219	18	240	1.6e-28	130.6
input|c1|24943-25621|+|ctg1_25|	NZ_JUXG01000005|c2|64588-65328|+|ADC34_RS00740|DNA-binding_response_regulator|WP_033145553.1	35.4	229	132	6	4	218	7	233	1.6e-28	130.6
input|c1|24943-25621|+|ctg1_25|	NZ_JWAA01000095|c4|111590-112330|-|AC931_RS19595|DNA-binding_response_regulator|WP_048981353.1	35.4	229	132	6	4	218	7	233	1.6e-28	130.6
input|c1|24943-25621|+|ctg1_25|	NZ_JYBG01000010|c4|52727-53419|+|SY87_RS04915|DNA-binding_response_regulator|WP_004524934.1	32.7	217	142	2	4	218	3	217	1.6e-28	130.6
input|c1|24943-25621|+|ctg1_25|	NZ_JYBH01000008|c21|310112-310804|+|SZ28_RS04580|DNA-binding_response_regulator|WP_004524934.1	32.7	217	142	2	4	218	3	217	1.6e-28	130.6
input|c1|24943-25621|+|ctg1_25|	NZ_JYBJ01000004|c11|459443-460135|+|SZ30_RS04985|DNA-binding_response_regulator|WP_004524934.1	32.7	217	142	2	4	218	3	217	1.6e-28	130.6
input|c1|24943-25621|+|ctg1_25|	NZ_JZKP01000018|c1|4399-5139|-|SG67_RS10845|DNA-binding_response_regulator|WP_033145553.1	35.4	229	132	6	4	218	7	233	1.6e-28	130.6
input|c1|24943-25621|+|ctg1_25|	NZ_JZXP01000038|c21|105335-106027|+|VP95_RS28115|DNA-binding_response_regulator|WP_004524934.1	32.7	217	142	2	4	218	3	217	1.6e-28	130.6
input|c1|24943-25621|+|ctg1_25|	NZ_KB895912|c5|291140-291856|+|C570_RS0105645|DNA-binding_response_regulator|WP_018789754.1	36.2	224	132	3	4	218	12	233	1.6e-28	130.6
input|c1|24943-25621|+|ctg1_25|	NZ_KI973092|c3|2210522-2211262|+|P852_RS12880|DNA-binding_response_regulator|WP_033145553.1	35.4	229	132	6	4	218	7	233	1.6e-28	130.6
input|c1|24943-25621|+|ctg1_25|	NZ_KN150861|c11|852161-852853|+|DO62_RS22320|DNA-binding_response_regulator|WP_004524934.1	32.7	217	142	2	4	218	3	217	1.6e-28	130.6
input|c1|24943-25621|+|ctg1_25|	NZ_KN150875|c14|1859831-1860523|-|DO70_RS08045|DNA-binding_response_regulator|WP_004524934.1	32.7	217	142	2	4	218	3	217	1.6e-28	130.6
input|c1|24943-25621|+|ctg1_25|	NZ_KN150926|c10|1741671-1742363|-|DP42_RS07250|DNA-binding_response_regulator|WP_004524934.1	32.7	217	142	2	4	218	3	217	1.6e-28	130.6
input|c1|24943-25621|+|ctg1_25|	NZ_KN150936|c22|2837887-2838579|-|DO65_RS30315|DNA-binding_response_regulator|WP_004524934.1	32.7	217	142	2	4	218	3	217	1.6e-28	130.6
input|c1|24943-25621|+|ctg1_25|	NZ_KN150938|c22|2323704-2324396|-|DO63_RS27655|DNA-binding_response_regulator|WP_004524934.1	32.7	217	142	2	4	218	3	217	1.6e-28	130.6
input|c1|24943-25621|+|ctg1_25|	NZ_KN150939|c6|1231989-1232681|+|DO66_RS05335|DNA-binding_response_regulator|WP_004524934.1	32.7	217	142	2	4	218	3	217	1.6e-28	130.6
input|c1|24943-25621|+|ctg1_25|	NZ_KN150941|c16|2805887-2806579|-|DP56_RS11540|DNA-binding_response_regulator|WP_004524934.1	32.7	217	142	2	4	218	3	217	1.6e-28	130.6
input|c1|24943-25621|+|ctg1_25|	NZ_KN150944|c9|473129-473821|+|DP57_RS20610|DNA-binding_response_regulator|WP_004524934.1	32.7	217	142	2	4	218	3	217	1.6e-28	130.6
input|c1|24943-25621|+|ctg1_25|	NZ_KN150952|c2|471493-472185|+|DO72_RS02075|DNA-binding_response_regulator|WP_004524934.1	32.7	217	142	2	4	218	3	217	1.6e-28	130.6
input|c1|24943-25621|+|ctg1_25|	NZ_KN150980|c15|558791-559483|+|DP49_RS25170|DNA-binding_response_regulator|WP_004524934.1	32.7	217	142	2	4	218	3	217	1.6e-28	130.6
input|c1|24943-25621|+|ctg1_25|	NZ_KN150984|c21|1983011-1983703|-|DP62_RS29665|DNA-binding_response_regulator|WP_004524934.1	32.7	217	142	2	4	218	3	217	1.6e-28	130.6
input|c1|24943-25621|+|ctg1_25|	NZ_KN322989|c16|1932765-1933457|+|X883_RS25920|DNA-binding_response_regulator|WP_004524934.1	32.7	217	142	2	4	218	3	217	1.6e-28	130.6
input|c1|24943-25621|+|ctg1_25|	NZ_KN322993|c9|525502-526194|+|Y037_RS20675|DNA-binding_response_regulator|WP_004524934.1	32.7	217	142	2	4	218	3	217	1.6e-28	130.6
input|c1|24943-25621|+|ctg1_25|	NZ_KN322997|c18|1981680-1982372|+|X888_RS26770|DNA-binding_response_regulator|WP_004524934.1	32.7	217	142	2	4	218	3	217	1.6e-28	130.6
input|c1|24943-25621|+|ctg1_25|	NZ_KN323001|c23|2725429-2726121|-|X885_RS28745|DNA-binding_response_regulator|WP_004524934.1	32.7	217	142	2	4	218	3	217	1.6e-28	130.6
input|c1|24943-25621|+|ctg1_25|	NZ_KN323003|c15|1797460-1798152|+|X891_RS25385|DNA-binding_response_regulator|WP_004524934.1	32.7	217	142	2	4	218	3	217	1.6e-28	130.6
input|c1|24943-25621|+|ctg1_25|	NZ_KN323007|c10|534903-535595|+|X894_RS20440|DNA-binding_response_regulator|WP_004524934.1	32.7	217	142	2	4	218	3	217	1.6e-28	130.6
input|c1|24943-25621|+|ctg1_25|	NZ_KN323013|c20|2365690-2366382|-|X879_RS28335|DNA-binding_response_regulator|WP_004524934.1	32.7	217	142	2	4	218	3	217	1.6e-28	130.6
input|c1|24943-25621|+|ctg1_25|	NZ_KN323021|c21|2828599-2829291|-|X890_RS29565|DNA-binding_response_regulator|WP_004524934.1	32.7	217	142	2	4	218	3	217	1.6e-28	130.6
input|c1|24943-25621|+|ctg1_25|	NZ_KN323026|c3|929394-930086|+|X900_RS03905|DNA-binding_response_regulator|WP_004524934.1	32.7	217	142	2	4	218	3	217	1.6e-28	130.6
input|c1|24943-25621|+|ctg1_25|	NZ_KN323030|c3|822304-822996|+|X985_RS03490|DNA-binding_response_regulator|WP_004524934.1	32.7	217	142	2	4	218	3	217	1.6e-28	130.6
input|c1|24943-25621|+|ctg1_25|	NZ_KN323035|c12|3411036-3411728|-|X887_RS14775|DNA-binding_response_regulator|WP_004524934.1	32.7	217	142	2	4	218	3	217	1.6e-28	130.6
input|c1|24943-25621|+|ctg1_25|	NZ_KN323040|c15|1959647-1960339|+|X882_RS26060|DNA-binding_response_regulator|WP_004524934.1	32.7	217	142	2	4	218	3	217	1.6e-28	130.6
input|c1|24943-25621|+|ctg1_25|	NZ_KN323051|c23|5279084-5279776|+|Y046_RS30495|DNA-binding_response_regulator|WP_004524934.1	32.7	217	142	2	4	218	3	217	1.6e-28	130.6
input|c1|24943-25621|+|ctg1_25|	NZ_KN323057|c12|2382726-2383418|-|Y045_RS09615|DNA-binding_response_regulator|WP_004524934.1	32.7	217	142	2	4	218	3	217	1.6e-28	130.6
input|c1|24943-25621|+|ctg1_25|	NZ_KN323064|c9|515974-516666|+|Y602_RS21100|DNA-binding_response_regulator|WP_004524934.1	32.7	217	142	2	4	218	3	217	1.6e-28	130.6
input|c1|24943-25621|+|ctg1_25|	NZ_KN323065|c18|6270507-6271199|+|Y597_RS27300|DNA-binding_response_regulator|WP_004524934.1	32.7	217	142	2	4	218	3	217	1.6e-28	130.6
input|c1|24943-25621|+|ctg1_25|	NZ_KN323083|c8|520930-521622|+|X984_RS20385|DNA-binding_response_regulator|WP_004524934.1	32.7	217	142	2	4	218	3	217	1.6e-28	130.6
input|c1|24943-25621|+|ctg1_25|	NZ_KN323089|c20|2394335-2395027|-|Y036_RS28580|DNA-binding_response_regulator|WP_004524934.1	32.7	217	142	2	4	218	3	217	1.6e-28	130.6
input|c1|24943-25621|+|ctg1_25|	NZ_KN323131|c19|2414945-2415637|-|Y598_RS27690|DNA-binding_response_regulator|WP_004524934.1	32.7	217	142	2	4	218	3	217	1.6e-28	130.6
input|c1|24943-25621|+|ctg1_25|	NZ_KN360701|c12|1323579-1324271|+|Y039_RS23040|DNA-binding_response_regulator|WP_004524934.1	32.7	217	142	2	4	218	3	217	1.6e-28	130.6
input|c1|24943-25621|+|ctg1_25|	NZ_LAIJ01000012|c7|214504-215199|-|VO84_RS20065|DNA-binding_response_regulator|WP_058189565.1	35.9	223	136	3	4	220	5	226	1.6e-28	130.6
input|c1|24943-25621|+|ctg1_25|	NZ_LDQW01000043|c1|19610-20266|+|RSA42_RS12640|DNA-binding_response_regulator|WP_058705013.1	35.2	219	135	4	2	219	1	213	1.6e-28	130.6
input|c1|24943-25621|+|ctg1_25|	NZ_LECX01000032|c4|638501-639241|-|ABF55_RS17265|DNA-binding_response_regulator|WP_033145553.1	35.4	229	132	6	4	218	7	233	1.6e-28	130.6
input|c1|24943-25621|+|ctg1_25|	NZ_LGKL01000022|c10|456984-457676|+|ADU20_RS22765|DNA-binding_response_regulator|WP_004524934.1	32.7	217	142	2	4	218	3	217	1.6e-28	130.6
input|c1|24943-25621|+|ctg1_25|	NZ_LHQO01000009|c26|53445-54137|+|AFM13_RS03475|DNA-binding_response_regulator|WP_004524934.1	32.7	217	142	2	4	218	3	217	1.6e-28	130.6
input|c1|24943-25621|+|ctg1_25|	NZ_LIYC01000005|c14|112037-112711|-|AMD30_RS06160|DNA-binding_response_regulator|WP_004572230.1	32.9	222	147	2	1	220	1	222	1.6e-28	130.6
input|c1|24943-25621|+|ctg1_25|	NZ_LKTU01000027|c3|72108-72788|-|APR52_RS21265|DNA-binding_response_regulator|WP_057591018.1	36.0	222	132	3	4	218	3	221	1.6e-28	130.6
input|c1|24943-25621|+|ctg1_25|	NZ_LLJM01000011|c1|10956-11696|-|AVL36_RS11045|DNA-binding_response_regulator|WP_033145553.1	35.4	229	132	6	4	218	7	233	1.6e-28	130.6
input|c1|24943-25621|+|ctg1_25|	NZ_LMPO01000008|c1|111617-112294|+|ASG04_RS06915|DNA-binding_response_regulator|WP_056121829.1	34.7	219	138	3	4	219	3	219	1.6e-28	130.6
input|c1|24943-25621|+|ctg1_25|	NZ_LPML01000241|c14|96541-97212|-|WM25_RS23210|DNA-binding_response_regulator|WP_060171775.1	34.6	217	138	2	4	218	3	217	1.6e-28	130.6
input|c1|24943-25621|+|ctg1_25|	NZ_LQYE01000001|c3|651881-652585|+|AWB85_RS02925|DNA-binding_response_regulator|WP_064628225.1	34.1	223	138	3	2	218	9	228	1.6e-28	130.6
input|c1|24943-25621|+|ctg1_25|	NZ_LRQY01000043|c3|236642-237340|+|A8G23_RS22450|DNA-binding_response_regulator|WP_022594159.1	33.2	223	140	3	2	218	7	226	1.6e-28	130.6
input|c1|24943-25621|+|ctg1_25|	NZ_LRRA01000059|c5|235126-235824|+|A8G12_RS22125|DNA-binding_response_regulator|WP_022594159.1	33.2	223	140	3	2	218	7	226	1.6e-28	130.6
input|c1|24943-25621|+|ctg1_25|	NZ_LSLE01000008|c4|67605-68306|-|AXZ07_RS07975|DNA-binding_response_regulator|WP_062360827.1	34.2	225	140	3	1	218	1	224	1.6e-28	130.6
input|c1|24943-25621|+|ctg1_25|	NZ_LVUG01000098|c6|30492-31232|+|A3N46_RS22025|DNA-binding_response_regulator|WP_063409657.1	35.4	229	132	6	4	218	7	233	1.6e-28	130.6
input|c1|24943-25621|+|ctg1_25|	NZ_LVVI01000001|c1|174439-175179|-|A3467_RS00805|DNA-binding_response_regulator|WP_063435467.1	35.5	228	133	5	4	218	7	233	1.6e-28	130.6
input|c1|24943-25621|+|ctg1_25|	NZ_LWLE01000012|c16|156090-156773|-|A6A29_RS18525|DNA-binding_response_regulator|WP_073721207.1	33.3	222	142	3	4	220	4	224	1.6e-28	130.6
input|c1|24943-25621|+|ctg1_25|	NZ_LWUZ01000193|c22|30389-31081|+|AQ718_RS29285|DNA-binding_response_regulator|WP_004524934.1	32.7	217	142	2	4	218	3	217	1.6e-28	130.6
input|c1|24943-25621|+|ctg1_25|	NZ_LWVC01000104|c13|69570-70262|-|AQ721_RS14820|DNA-binding_response_regulator|WP_004524934.1	32.7	217	142	2	4	218	3	217	1.6e-28	130.6
input|c1|24943-25621|+|ctg1_25|	NZ_LWVL01000002|c1|58048-58740|+|AQ730_RS00350|DNA-binding_response_regulator|WP_004524934.1	32.7	217	142	2	4	218	3	217	1.6e-28	130.6
input|c1|24943-25621|+|ctg1_25|	NZ_LWVW01000030|c3|52129-52821|+|AQ741_RS04525|DNA-binding_response_regulator|WP_004524934.1	32.7	217	142	2	4	218	3	217	1.6e-28	130.6
input|c1|24943-25621|+|ctg1_25|	NZ_LWVX01000234|c27|29247-29939|+|AQ742_RS20265|DNA-binding_response_regulator|WP_004524934.1	32.7	217	142	2	4	218	3	217	1.6e-28	130.6
input|c1|24943-25621|+|ctg1_25|	NZ_LWWP01000089|c21|58262-58954|+|AQ760_RS30185|DNA-binding_response_regulator|WP_004524934.1	32.7	217	142	2	4	218	3	217	1.6e-28	130.6
input|c1|24943-25621|+|ctg1_25|	NZ_LWYL01000076|c14|38831-39523|-|AQ808_RS13670|DNA-binding_response_regulator|WP_004524934.1	32.7	217	142	2	4	218	3	217	1.6e-28	130.6
input|c1|24943-25621|+|ctg1_25|	NZ_LXAD01000011|c3|70474-71166|-|AQ855_RS02590|DNA-binding_response_regulator|WP_004524934.1	32.7	217	142	2	4	218	3	217	1.6e-28	130.6
input|c1|24943-25621|+|ctg1_25|	NZ_LXAG01000030|c4|77009-77701|-|AQ858_RS03750|DNA-binding_response_regulator|WP_004524934.1	32.7	217	142	2	4	218	3	217	1.6e-28	130.6
input|c1|24943-25621|+|ctg1_25|	NZ_LXAW01000001|c1|89167-89859|+|AQ876_RS00510|DNA-binding_response_regulator|WP_004524934.1	32.7	217	142	2	4	218	3	217	1.6e-28	130.6
input|c1|24943-25621|+|ctg1_25|	NZ_LXBY01000063|c10|67690-68382|+|AQ905_RS15470|DNA-binding_response_regulator|WP_004524934.1	32.7	217	142	2	4	218	3	217	1.6e-28	130.6
input|c1|24943-25621|+|ctg1_25|	NZ_LXCC01000141|c20|30592-31284|+|AQ909_RS20355|DNA-binding_response_regulator|WP_004524934.1	32.7	217	142	2	4	218	3	217	1.6e-28	130.6
input|c1|24943-25621|+|ctg1_25|	NZ_LXCE01000103|c9|44998-45690|+|AQ911_RS12935|DNA-binding_response_regulator|WP_076911457.1	32.7	217	142	2	4	218	3	217	1.6e-28	130.6
input|c1|24943-25621|+|ctg1_25|	NZ_LXCG01000047|c5|31312-32004|+|AQ913_RS06840|DNA-binding_response_regulator|WP_004524934.1	32.7	217	142	2	4	218	3	217	1.6e-28	130.6
input|c1|24943-25621|+|ctg1_25|	NZ_LXCJ01000144|c26|68845-69537|-|AQ916_RS36465|DNA-binding_response_regulator|WP_004524934.1	32.7	217	142	2	4	218	3	217	1.6e-28	130.6
input|c1|24943-25621|+|ctg1_25|	NZ_LXED01000207|c26|30485-31177|+|AQ962_RS34500|DNA-binding_response_regulator|WP_004524934.1	32.7	217	142	2	4	218	3	217	1.6e-28	130.6
input|c1|24943-25621|+|ctg1_25|	NZ_LYCQ01000061|c5|41754-42428|+|A8M60_RS06660|DNA-binding_response_regulator|WP_004572230.1	32.9	222	147	2	1	220	1	222	1.6e-28	130.6
input|c1|24943-25621|+|ctg1_25|	NZ_LZCS01000001|c2|931723-932463|+|AXY04_RS04535|DNA-binding_response_regulator|WP_033145553.1	35.4	229	132	6	4	218	7	233	1.6e-28	130.6
input|c1|24943-25621|+|ctg1_25|	NZ_LZCV01000052|c6|16470-17171|+|A9L43_RS20380|DNA-binding_response_regulator|WP_062360827.1	34.2	225	140	3	1	218	1	224	1.6e-28	130.6
input|c1|24943-25621|+|ctg1_25|	NZ_MLIM01000023|c5|610842-611546|-|BKG78_RS08460|DNA-binding_response_regulator|WP_070923051.1	34.5	223	137	3	2	218	9	228	1.6e-28	130.6
input|c1|24943-25621|+|ctg1_25|	NC_004347|c4|4584576-4585259|+|SO_4388|two_component_signal_transduction_system_response_regulator|NP_719912.1	32.4	225	142	4	4	220	3	225	2.0e-28	130.2
input|c1|24943-25621|+|ctg1_25|	NC_007925|c7|3329253-3329969|+|RPC_RS15175|DNA-binding_response_regulator|WP_011473469.1	35.7	227	135	4	4	221	6	230	2.0e-28	130.2
input|c1|24943-25621|+|ctg1_25|	NC_010581|c7|2955791-2956513|+|BIND_RS13075|DNA-binding_response_regulator|WP_081433766.1	37.1	210	121	2	1	199	4	213	2.0e-28	130.2
input|c1|24943-25621|+|ctg1_25|	NC_014391|c6|2997644-2998342|+|MICAU_RS13120|DNA-binding_response_regulator|WP_041799004.1	34.6	228	139	5	4	224	5	229	2.0e-28	130.2
input|c1|24943-25621|+|ctg1_25|	NC_014722|c5|1541448-1542173|+|RBRH_RS07190|two-component_system_response_regulator_OmpR|WP_013435445.1	36.2	229	134	3	4	221	9	236	2.0e-28	130.2
input|c1|24943-25621|+|ctg1_25|	NZ_BAFK01000014|c3|82249-82974|+|RNAN_RS12275|two-component_system_response_regulator_OmpR|WP_008222220.1	36.0	228	135	5	4	221	9	235	2.0e-28	130.2
input|c1|24943-25621|+|ctg1_25|	NZ_BDAM01000003|c5|366309-366992|-|RDCOP1_RS07565|DNA-binding_response_regulator|WP_072699468.1	34.5	223	142	2	1	219	1	223	2.0e-28	130.2
input|c1|24943-25621|+|ctg1_25|	NZ_CM001979|c2|1598344-1599081|+|DXX3274_RS07735|DNA-binding_response_regulator|WP_050569828.1	37.5	232	120	8	4	219	18	240	2.0e-28	130.2
input|c1|24943-25621|+|ctg1_25|	NZ_CM001984|c3|1588443-1589180|+|DXXMK7_RS06935|DNA-binding_response_regulator|WP_049842686.1	37.4	227	127	6	4	219	18	240	2.0e-28	130.2
input|c1|24943-25621|+|ctg1_25|	NZ_CP014136|c5|4209264-4209944|+|AWC35_RS19390|DNA-binding_response_regulator|WP_095847823.1	35.7	224	134	3	4	219	3	224	2.0e-28	130.2
input|c1|24943-25621|+|ctg1_25|	NZ_CP015612|c1|1221879-1222619|+|A7326_RS05615|DNA-binding_response_regulator|WP_049443785.1	36.7	229	129	5	4	218	7	233	2.0e-28	130.2
input|c1|24943-25621|+|ctg1_25|	NZ_CP017184|c3|2272288-2273028|+|BFV67_RS10655|DNA-binding_response_regulator|WP_069598290.1	35.8	229	131	6	4	218	7	233	2.0e-28	130.2
input|c1|24943-25621|+|ctg1_25|	NZ_CP017758|c7|2174118-2174807|-|BJN34_RS30125|DNA-binding_response_regulator|WP_078200385.1	34.5	223	142	3	4	224	3	223	2.0e-28	130.2
input|c1|24943-25621|+|ctg1_25|	NZ_CP018811|c1|2484058-2484798|+|BTO02_RS11235|DNA-binding_response_regulator|WP_075157102.1	35.4	226	136	4	4	220	7	231	2.0e-28	130.2
input|c1|24943-25621|+|ctg1_25|	NZ_CP019798|c28|7716245-7716919|-|B1K54_RS34450|DNA-binding_response_regulator|WP_030842882.1	35.0	223	130	3	5	219	4	219	2.0e-28	130.2
input|c1|24943-25621|+|ctg1_25|	NZ_CP020039|c34|8075031-8075705|-|B4U39_RS36850|DNA-binding_response_regulator|B4U39_RS36850	33.9	227	131	3	5	219	4	223	2.0e-28	130.2
input|c1|24943-25621|+|ctg1_25|	NZ_CP020555|c5|322144-322911|+|B6R96_RS01490|DNA-binding_response_regulator|WP_081521274.1	33.9	227	131	3	5	219	4	223	2.0e-28	130.2
input|c1|24943-25621|+|ctg1_25|	NZ_CP021425|c5|1349989-1350738|+|OLMES_RS05900|DNA-binding_response_regulator|WP_087460410.1	32.1	237	140	3	4	221	12	246	2.0e-28	130.2
input|c1|24943-25621|+|ctg1_25|	NZ_CP021768|c1|1208891-1209631|+|CCR98_RS05680|DNA-binding_response_regulator|WP_049443785.1	36.7	229	129	5	4	218	7	233	2.0e-28	130.2
input|c1|24943-25621|+|ctg1_25|	NZ_CP022098|c23|5866338-5867078|+|CYFUS_RS23875|DNA-binding_response_regulator|WP_095992190.1	36.4	228	131	4	4	218	7	233	2.0e-28	130.2
input|c1|24943-25621|+|ctg1_25|	NZ_CP025003|c3|1718498-1719235|+|CVE23_RS07770|DNA-binding_response_regulator|WP_049842686.1	37.4	227	127	6	4	219	18	240	2.0e-28	130.2
input|c1|24943-25621|+|ctg1_25|	NZ_CP025298|c1|1217810-1218550|+|SmaCSM2_RS05635|DNA-binding_response_regulator|WP_049443785.1	36.7	229	129	5	4	218	7	233	2.0e-28	130.2
input|c1|24943-25621|+|ctg1_25|	NZ_CP026386|c7|6105184-6105885|+|C3F42_RS28340|DNA-binding_response_regulator|WP_104445191.1	33.3	225	142	3	1	218	1	224	2.0e-28	130.2
input|c1|24943-25621|+|ctg1_25|	NZ_CP027562|c1|1219903-1220643|+|C6Y55_RS05695|DNA-binding_response_regulator|WP_100471599.1	36.7	229	129	5	4	218	7	233	2.0e-28	130.2
input|c1|24943-25621|+|ctg1_25|	NZ_CZAW01000034|c4|37297-37989|+|ARA71_RS14275|DNA-binding_response_regulator|WP_055056065.1	36.0	222	132	6	4	219	6	223	2.0e-28	130.2
input|c1|24943-25621|+|ctg1_25|	NZ_CZAX01000012|c1|37261-37953|+|ARA39_RS10690|DNA-binding_response_regulator|WP_055056065.1	36.0	222	132	6	4	219	6	223	2.0e-28	130.2
input|c1|24943-25621|+|ctg1_25|	NZ_CZAY01000009|c3|37263-37955|+|ARA07_RS06810|DNA-binding_response_regulator|WP_055056065.1	36.0	222	132	6	4	219	6	223	2.0e-28	130.2
input|c1|24943-25621|+|ctg1_25|	NZ_CZBA01000009|c3|46941-47633|+|ARA06_RS08735|DNA-binding_response_regulator|WP_055056065.1	36.0	222	132	6	4	219	6	223	2.0e-28	130.2
input|c1|24943-25621|+|ctg1_25|	NZ_CZBB01000003|c1|26473-27165|-|ARA29_RS04350|DNA-binding_response_regulator|WP_055056065.1	36.0	222	132	6	4	219	6	223	2.0e-28	130.2
input|c1|24943-25621|+|ctg1_25|	NZ_FJYG01000001|c1|352231-352971|-|A4151_RS01625|DNA-binding_response_regulator|WP_045354985.1	35.8	229	131	6	4	218	7	233	2.0e-28	130.2
input|c1|24943-25621|+|ctg1_25|	NZ_FKHS01000002|c1|41447-42187|+|A7V57_RS01835|DNA-binding_response_regulator|WP_023327475.1	35.8	229	131	6	4	218	7	233	2.0e-28	130.2
input|c1|24943-25621|+|ctg1_25|	NZ_FNKM01000002|c1|39910-40674|+|BLQ48_RS01020|DNA-binding_response_regulator|WP_090409753.1	36.4	220	133	3	5	218	28	246	2.0e-28	130.2
input|c1|24943-25621|+|ctg1_25|	NZ_FOBH01000004|c5|189031-189702|+|BMX00_RS07475|DNA-binding_response_regulator|WP_090828389.1	34.2	219	137	4	4	218	3	218	2.0e-28	130.2
input|c1|24943-25621|+|ctg1_25|	NZ_JACW01000024|c5|148857-149597|+|Z168_RS0114180|DNA-binding_response_regulator|WP_024908476.1	36.2	229	130	6	4	218	7	233	2.0e-28	130.2
input|c1|24943-25621|+|ctg1_25|	NZ_JHUV01000008|c1|7683-8354|+|Q385_RS0100735|DNA-binding_response_regulator|WP_028949829.1	34.1	223	142	4	1	220	1	221	2.0e-28	130.2
input|c1|24943-25621|+|ctg1_25|	NZ_JNZR01000002|c7|177362-178060|+|IF06_RS0103310|DNA-binding_response_regulator|WP_030268889.1	34.6	228	139	5	4	224	5	229	2.0e-28	130.2
input|c1|24943-25621|+|ctg1_25|	NZ_JOCB01000003|c4|222968-223750|-|IF37_RS0102690|DNA-binding_response_regulator|WP_079165517.1	35.0	223	133	3	2	219	41	256	2.0e-28	130.2
input|c1|24943-25621|+|ctg1_25|	NZ_JOCY01000004|c9|249908-250663|-|IF35_RS0107845|DNA-binding_response_regulator|WP_078626158.1	33.9	227	131	3	5	219	4	223	2.0e-28	130.2
input|c1|24943-25621|+|ctg1_25|	NZ_JOIB01000008|c7|45473-46147|+|IF33_RS0109320|DNA-binding_response_regulator|WP_030842882.1	35.0	223	130	3	5	219	4	219	2.0e-28	130.2
input|c1|24943-25621|+|ctg1_25|	NZ_JOIS01000030|c15|87465-88196|+|IG57_RS0126005|DNA-binding_response_regulator|WP_030867668.1	32.9	225	141	2	4	218	12	236	2.0e-28	130.2
input|c1|24943-25621|+|ctg1_25|	NZ_JVNZ01000251|c3|49399-50139|-|ADH06_RS14920|DNA-binding_response_regulator|WP_049430004.1	36.7	229	129	5	4	218	7	233	2.0e-28	130.2
input|c1|24943-25621|+|ctg1_25|	NZ_JXBN01000050|c9|46892-47629|+|QR68_RS19315|DNA-binding_response_regulator|WP_049842686.1	37.4	227	127	6	4	219	18	240	2.0e-28	130.2
input|c1|24943-25621|+|ctg1_25|	NZ_JXBO01000048|c7|157487-158224|-|QR69_RS16360|DNA-binding_response_regulator|WP_049842686.1	37.4	227	127	6	4	219	18	240	2.0e-28	130.2
input|c1|24943-25621|+|ctg1_25|	NZ_JZYC01000058|c3|12191-12931|-|SS15_RS18030|DNA-binding_response_regulator|WP_023327475.1	35.8	229	131	6	4	218	7	233	2.0e-28	130.2
input|c1|24943-25621|+|ctg1_25|	NZ_KB892863|c4|116526-117233|-|B145_RS0116780|DNA-binding_response_regulator|WP_018608905.1	37.5	224	129	5	4	218	5	226	2.0e-28	130.2
input|c1|24943-25621|+|ctg1_25|	NZ_KB905359|c21|5287854-5288570|+|SALPAC3_RS0124235|DNA-binding_response_regulator|WP_018223757.1	36.2	224	132	3	4	218	12	233	2.0e-28	130.2
input|c1|24943-25621|+|ctg1_25|	NZ_KI535616|c5|4547869-4548609|+|L380_RS02425|DNA-binding_response_regulator|WP_023327475.1	35.8	229	131	6	4	218	7	233	2.0e-28	130.2
input|c1|24943-25621|+|ctg1_25|	NZ_KI973119|c3|1429095-1429835|+|P842_RS15320|DNA-binding_response_regulator|WP_023327475.1	35.8	229	131	6	4	218	7	233	2.0e-28	130.2
input|c1|24943-25621|+|ctg1_25|	NZ_LEES01000035|c3|5479-6219|-|ABF73_RS15445|DNA-binding_response_regulator|WP_023327475.1	35.8	229	131	6	4	218	7	233	2.0e-28	130.2
input|c1|24943-25621|+|ctg1_25|	NZ_LFKU01000016|c1|91805-92545|-|STRNTR1_RS07135|DNA-binding_response_regulator|WP_049443785.1	36.7	229	129	5	4	218	7	233	2.0e-28	130.2
input|c1|24943-25621|+|ctg1_25|	NZ_LFWP01000018|c1|176688-177380|+|ACS88_RS01955|DNA-binding_response_regulator|WP_053315390.1	33.5	224	138	4	4	219	3	223	2.0e-28	130.2
input|c1|24943-25621|+|ctg1_25|	NZ_LGDA01000259|c32|10912-11679|-|ADK51_RS22920|DNA-binding_response_regulator|WP_078972172.1	33.9	227	131	3	5	219	4	223	2.0e-28	130.2
input|c1|24943-25621|+|ctg1_25|	NZ_LGYA01000005|c2|423869-424564|+|AKG34_RS23990|DNA-binding_response_regulator|WP_053348646.1	35.3	224	133	4	4	218	5	225	2.0e-28	130.2
input|c1|24943-25621|+|ctg1_25|	NZ_LMTA01000013|c2|43953-44648|-|ASG99_RS07720|DNA-binding_response_regulator|WP_053348646.1	35.3	224	133	4	4	218	5	225	2.0e-28	130.2
input|c1|24943-25621|+|ctg1_25|	NZ_LQIS01000006|c5|80550-81308|-|AU193_RS05275|DNA-binding_response_regulator|WP_064421298.1	36.4	231	129	4	5	219	19	247	2.0e-28	130.2
input|c1|24943-25621|+|ctg1_25|	NZ_LQYB01000008|c13|45273-45947|+|AV648_RS13600|DNA-binding_response_regulator|WP_030842882.1	35.0	223	130	3	5	219	4	219	2.0e-28	130.2
input|c1|24943-25621|+|ctg1_25|	NZ_LT629971|c7|2550166-2550852|+|BLW81_RS12500|DNA-binding_response_regulator|WP_083410491.1	34.8	221	136	3	4	218	3	221	2.0e-28	130.2
input|c1|24943-25621|+|ctg1_25|	NZ_MDRX01000001|c7|1618003-1618701|-|BFV98_RS07035|DNA-binding_response_regulator|WP_030268889.1	34.6	228	139	5	4	224	5	229	2.0e-28	130.2
input|c1|24943-25621|+|ctg1_25|	NZ_MLJK01000007|c5|113048-113788|+|BKN45_RS05520|DNA-binding_response_regulator|WP_071305713.1	36.7	229	129	5	4	218	7	233	2.0e-28	130.2
input|c1|24943-25621|+|ctg1_25|	NZ_MQUR01000059|c5|11706-12380|+|AVW11_RS23120|DNA-binding_response_regulator|WP_030842882.1	35.0	223	130	3	5	219	4	219	2.0e-28	130.2
input|c1|24943-25621|+|ctg1_25|	NC_008278|c3|1448222-1448884|+|FRAAL_RS05865|DNA-binding_response_regulator|WP_011602538.1	34.7	222	132	4	4	219	3	217	2.7e-28	129.8
input|c1|24943-25621|+|ctg1_25|	NC_009953|c17|3295722-3296438|+|SARE_RS14255|DNA-binding_response_regulator|WP_012183039.1	36.2	224	132	3	4	218	12	233	2.7e-28	129.8
input|c1|24943-25621|+|ctg1_25|	NC_013512|c1|2105056-2105733|+|SDEL_RS10565|DNA-binding_response_regulator|WP_012857851.1	36.2	224	131	6	3	219	4	222	2.7e-28	129.8
input|c1|24943-25621|+|ctg1_25|	NC_019771|c13|6174584-6175261|+|ANACY_RS26785|DNA-binding_response_regulator|WP_042466231.1	35.3	224	136	4	2	220	1	220	2.7e-28	129.8
input|c1|24943-25621|+|ctg1_25|	NC_019776|c4|1399249-1399944|-|CYAN10605_RS05780|DNA-binding_response_regulator|WP_015219002.1	35.0	226	135	6	4	219	3	226	2.7e-28	129.8
input|c1|24943-25621|+|ctg1_25|	NZ_AHBF01000039|c32|71764-72435|-|ON12_RS17770|DNA-binding_response_regulator|WP_029183860.1	34.5	226	135	2	1	219	1	220	2.7e-28	129.8
input|c1|24943-25621|+|ctg1_25|	NZ_AJLO02000024|c2|43211-43951|-|W7K_RS10930|DNA-binding_response_regulator|WP_010483437.1	36.7	229	129	5	4	218	7	233	2.7e-28	129.8
input|c1|24943-25621|+|ctg1_25|	NZ_AKIX01000103|c10|69212-69898|+|PMI05_RS23555|DNA-binding_response_regulator|WP_007727280.1	33.9	221	140	3	4	219	3	222	2.7e-28	129.8
input|c1|24943-25621|+|ctg1_25|	NZ_ANAH02000066|c8|460966-461706|+|D187_RS42530|DNA-binding_response_regulator|WP_002620711.1	36.4	228	131	4	4	218	7	233	2.7e-28	129.8
input|c1|24943-25621|+|ctg1_25|	NZ_AORV01000026|c5|254012-254596|-|CTER_RS08345|DNA-binding_response_regulator|WP_004625010.1	36.0	186	107	3	49	224	9	192	2.7e-28	129.8
input|c1|24943-25621|+|ctg1_25|	NZ_ATHX01000014|c2|8032-8772|-|L799_RS131655|DNA-binding_response_regulator|WP_021242488.1	36.2	229	130	6	4	218	7	233	2.7e-28	129.8
input|c1|24943-25621|+|ctg1_25|	NZ_AUKT01000004|c6|130905-131621|-|H302_RS0100530|DNA-binding_response_regulator|WP_012183039.1	36.2	224	132	3	4	218	12	233	2.7e-28	129.8
input|c1|24943-25621|+|ctg1_25|	NZ_AXVS01000003|c2|82751-83467|-|I008_RS0100310|DNA-binding_response_regulator|WP_016816596.1	36.2	224	132	3	4	218	12	233	2.7e-28	129.8
input|c1|24943-25621|+|ctg1_25|	NZ_AYSW01000098|c8|10290-11000|+|W813_RS0115500|DNA-binding_response_regulator|WP_024903961.1	31.4	226	146	2	2	219	6	230	2.7e-28	129.8
input|c1|24943-25621|+|ctg1_25|	NZ_AZUA01000001|c1|358326-359066|-|P346_RS19730|DNA-binding_response_regulator|WP_023311803.1	35.4	229	132	6	4	218	7	233	2.7e-28	129.8
input|c1|24943-25621|+|ctg1_25|	NZ_AZVD01000028|c21|69734-70450|-|K389_RS0116410|DNA-binding_response_regulator|WP_012183039.1	36.2	224	132	3	4	218	12	233	2.7e-28	129.8
input|c1|24943-25621|+|ctg1_25|	NZ_AZWD01000011|c27|43935-44651|+|B168_RS0107715|DNA-binding_response_regulator|WP_028186156.1	36.2	224	132	3	4	218	12	233	2.7e-28	129.8
input|c1|24943-25621|+|ctg1_25|	NZ_AZWF01000004|c16|284002-284718|+|B166_RS0103820|DNA-binding_response_regulator|WP_016816596.1	36.2	224	132	3	4	218	12	233	2.7e-28	129.8
input|c1|24943-25621|+|ctg1_25|	NZ_AZWT01000003|c11|84422-85138|-|B111_RS0104225|DNA-binding_response_regulator|WP_028186156.1	36.2	224	132	3	4	218	12	233	2.7e-28	129.8
input|c1|24943-25621|+|ctg1_25|	NZ_AZWU01000023|c18|36770-37486|+|B110_RS0109690|DNA-binding_response_regulator|WP_012183039.1	36.2	224	132	3	4	218	12	233	2.7e-28	129.8
input|c1|24943-25621|+|ctg1_25|	NZ_AZWW01000020|c6|34882-35598|+|B108_RS0114150|DNA-binding_response_regulator|WP_028186156.1	36.2	224	132	3	4	218	12	233	2.7e-28	129.8
input|c1|24943-25621|+|ctg1_25|	NZ_AZWX01000015|c8|98990-99706|-|B107_RS0113145|DNA-binding_response_regulator|WP_012183039.1	36.2	224	132	3	4	218	12	233	2.7e-28	129.8
input|c1|24943-25621|+|ctg1_25|	NZ_AZWY01000023|c10|89542-90258|-|B106_RS0116155|DNA-binding_response_regulator|WP_012183039.1	36.2	224	132	3	4	218	12	233	2.7e-28	129.8
input|c1|24943-25621|+|ctg1_25|	NZ_BAFZ01000163|c2|45094-45789|+|ON29_RS32075|DNA-binding_response_regulator|WP_063825394.1	37.3	220	127	2	4	218	13	226	2.7e-28	129.8
input|c1|24943-25621|+|ctg1_25|	NZ_BCMK01000009|c14|71942-72613|-|AV125_RS08735|DNA-binding_response_regulator|WP_029183860.1	34.5	226	135	2	1	219	1	220	2.7e-28	129.8
input|c1|24943-25621|+|ctg1_25|	NZ_BCML01000018|c19|1169-1840|-|AV141_RS13950|DNA-binding_response_regulator|WP_029183860.1	34.5	226	135	2	1	219	1	220	2.7e-28	129.8
input|c1|24943-25621|+|ctg1_25|	NZ_BDBB01000045|c29|34603-35298|-|NA8_RS26645|DNA-binding_response_regulator|WP_063825394.1	37.3	220	127	2	4	218	13	226	2.7e-28	129.8
input|c1|24943-25621|+|ctg1_25|	NZ_CM002756|c9|828250-828936|-|RALSO244_RS20345|DNA-binding_response_regulator|WP_016727922.1	34.2	225	142	3	4	224	3	225	2.7e-28	129.8
input|c1|24943-25621|+|ctg1_25|	NZ_CM002758|c8|772282-772968|-|RALSO161_RS20170|DNA-binding_response_regulator|WP_016727922.1	34.2	225	142	3	4	224	3	225	2.7e-28	129.8
input|c1|24943-25621|+|ctg1_25|	NZ_CP006850|c24|7294944-7295633|-|NONO_RS33360|DNA-binding_response_regulator|WP_025352847.1	34.7	222	136	3	4	218	3	222	2.7e-28	129.8
input|c1|24943-25621|+|ctg1_25|	NZ_CP007546|c2|1638150-1638890|-|DI57_RS07685|DNA-binding_response_regulator|WP_029741265.1	35.4	229	132	6	4	218	7	233	2.7e-28	129.8
input|c1|24943-25621|+|ctg1_25|	NZ_CP007699|c34|9195019-9195693|-|T261_RS41025|DNA-binding_response_regulator|WP_046930237.1	36.1	227	131	4	1	219	1	221	2.7e-28	129.8
input|c1|24943-25621|+|ctg1_25|	NZ_CP011305|c2|1176993-1177733|+|YH67_RS05410|DNA-binding_response_regulator|WP_010483437.1	36.7	229	129	5	4	218	7	233	2.7e-28	129.8
input|c1|24943-25621|+|ctg1_25|	NZ_CP011591|c2|708674-709414|+|AB190_RS04825|DNA-binding_response_regulator|WP_023311803.1	35.4	229	132	6	4	218	7	233	2.7e-28	129.8
input|c1|24943-25621|+|ctg1_25|	NZ_CP012162|c4|2904709-2905449|-|LI67_RS14515|DNA-binding_response_regulator|WP_021242488.1	36.2	229	130	6	4	218	7	233	2.7e-28	129.8
input|c1|24943-25621|+|ctg1_25|	NZ_CP014845|c5|896658-897347|+|A2G96_RS25285|DNA-binding_response_regulator|WP_062802940.1	35.4	198	126	1	4	199	3	200	2.7e-28	129.8
input|c1|24943-25621|+|ctg1_25|	NZ_CP015116|c8|990174-990860|-|AC251_RS22625|DNA-binding_response_regulator|WP_016727922.1	34.2	225	142	3	4	224	3	225	2.7e-28	129.8
input|c1|24943-25621|+|ctg1_25|	NZ_CP015851|c7|1140183-1140869|-|A3768_RS21795|DNA-binding_response_regulator|WP_016727922.1	34.2	225	142	3	4	224	3	225	2.7e-28	129.8
input|c1|24943-25621|+|ctg1_25|	NZ_CP016555|c7|565340-566026|-|BCR16_RS21345|DNA-binding_response_regulator|WP_016725227.1	34.2	225	142	3	4	224	3	225	2.7e-28	129.8
input|c1|24943-25621|+|ctg1_25|	NZ_CP016613|c11|1903571-1904257|+|BC427_RS25920|DNA-binding_response_regulator|WP_016727922.1	34.2	225	142	3	4	224	3	225	2.7e-28	129.8
input|c1|24943-25621|+|ctg1_25|	NZ_CP016905|c5|296974-297660|+|LBM341_RS17300|DNA-binding_response_regulator|WP_016727922.1	34.2	225	142	3	4	224	3	225	2.7e-28	129.8
input|c1|24943-25621|+|ctg1_25|	NZ_CP016915|c11|1882785-1883471|+|BC350_RS25655|DNA-binding_response_regulator|WP_016727922.1	34.2	225	142	3	4	224	3	225	2.7e-28	129.8
input|c1|24943-25621|+|ctg1_25|	NZ_CP022148|c2|1151059-1151799|-|CES92_RS05585|DNA-binding_response_regulator|WP_063418580.1	35.8	229	131	6	4	218	7	233	2.7e-28	129.8
input|c1|24943-25621|+|ctg1_25|	NZ_CP022753|c11|3520242-3520931|-|CDO52_RS16050|DNA-binding_response_regulator|WP_026125607.1	35.4	226	132	2	4	221	6	225	2.7e-28	129.8
input|c1|24943-25621|+|ctg1_25|	NZ_CP025394|c9|1477447-1478172|-|CFP65_RS06350|DNA-binding_response_regulator|WP_104815153.1	34.5	229	131	2	4	219	14	236	2.7e-28	129.8
input|c1|24943-25621|+|ctg1_25|	NZ_CP025985|c2|1786189-1786875|-|CYD94_RS08495|DNA-binding_response_regulator|WP_016727922.1	34.2	225	142	3	4	224	3	225	2.7e-28	129.8
input|c1|24943-25621|+|ctg1_25|	NZ_CP026975|c2|335282-336022|+|MC67_RS01730|DNA-binding_response_regulator|WP_045399311.1	35.4	229	132	6	4	218	7	233	2.7e-28	129.8
input|c1|24943-25621|+|ctg1_25|	NZ_FKFQ01000007|c4|41032-41772|-|A7W02_RS14290|DNA-binding_response_regulator|WP_023311803.1	35.4	229	132	6	4	218	7	233	2.7e-28	129.8
input|c1|24943-25621|+|ctg1_25|	NZ_FKGO01000006|c2|97628-98368|+|A7V20_RS06090|DNA-binding_response_regulator|WP_023311803.1	35.4	229	132	6	4	218	7	233	2.7e-28	129.8
input|c1|24943-25621|+|ctg1_25|	NZ_FO704550|c14|4089247-4089966|-|XDD1_RS17850|two-component_system_response_regulator_OmpR|WP_045973176.1	35.5	228	136	3	4	221	7	233	2.7e-28	129.8
input|c1|24943-25621|+|ctg1_25|	NZ_FOSS01000003|c1|155946-156686|+|BMZ45_RS12060|DNA-binding_response_regulator|WP_091636754.1	37.3	228	129	6	4	218	7	233	2.7e-28	129.8
input|c1|24943-25621|+|ctg1_25|	NZ_FOWG01000020|c7|57791-58471|-|BM109_RS37930|DNA-binding_response_regulator|WP_093354956.1	36.0	222	132	3	4	218	3	221	2.7e-28	129.8
input|c1|24943-25621|+|ctg1_25|	NZ_FOWW01000002|c15|568412-569101|-|BM051_RS07465|DNA-binding_response_regulator|WP_092529275.1	35.7	227	137	3	4	223	3	227	2.7e-28	129.8
input|c1|24943-25621|+|ctg1_25|	NZ_JFHW01000007|c2|213375-214115|-|AA74_RS0103545|DNA-binding_response_regulator|WP_025911118.1	35.8	229	131	6	4	218	7	233	2.7e-28	129.8
input|c1|24943-25621|+|ctg1_25|	NZ_JMEW01000014|c12|827748-828428|-|BH96_RS16790|DNA-binding_response_regulator|WP_019666142.1	33.8	222	144	2	1	219	1	222	2.7e-28	129.8
input|c1|24943-25621|+|ctg1_25|	NZ_JMEX01000005|c6|935042-935722|-|BH95_RS08180|DNA-binding_response_regulator|WP_019666142.1	33.8	222	144	2	1	219	1	222	2.7e-28	129.8
input|c1|24943-25621|+|ctg1_25|	NZ_JMFE01000015|c12|191872-192552|+|BH88_RS14440|DNA-binding_response_regulator|WP_019666142.1	33.8	222	144	2	1	219	1	222	2.7e-28	129.8
input|c1|24943-25621|+|ctg1_25|	NZ_JMFF01000029|c23|572030-572710|+|BH87_RS26150|DNA-binding_response_regulator|WP_019666142.1	33.8	222	144	2	1	219	1	222	2.7e-28	129.8
input|c1|24943-25621|+|ctg1_25|	NZ_JOGB01000001|c1|49727-50419|-|IF43_RS0100205|DNA-binding_response_regulator|WP_030192393.1	36.4	220	130	3	4	218	8	222	2.7e-28	129.8
input|c1|24943-25621|+|ctg1_25|	NZ_JOKB01000053|c15|117646-118326|-|GZ74_RS17170|DNA-binding_response_regulator|WP_019666142.1	33.8	222	144	2	1	219	1	222	2.7e-28	129.8
input|c1|24943-25621|+|ctg1_25|	NZ_JSXG01000009|c6|168098-168838|-|OK68_RS03225|DNA-binding_response_regulator|WP_043396830.1	36.7	229	129	5	4	218	7	233	2.7e-28	129.8
input|c1|24943-25621|+|ctg1_25|	NZ_JVDZ01000104|c5|93317-94057|+|ADI70_RS20255|DNA-binding_response_regulator|WP_010483437.1	36.7	229	129	5	4	218	7	233	2.7e-28	129.8
input|c1|24943-25621|+|ctg1_25|	NZ_JVPM01000003|c5|42631-43371|-|ADH50_RS01390|DNA-binding_response_regulator|WP_010483437.1	36.7	229	129	5	4	218	7	233	2.7e-28	129.8
input|c1|24943-25621|+|ctg1_25|	NZ_JVRD01000066|c5|144187-144927|+|ADH62_RS18980|DNA-binding_response_regulator|WP_010483437.1	36.7	229	129	5	4	218	7	233	2.7e-28	129.8
input|c1|24943-25621|+|ctg1_25|	NZ_KB892528|c8|299948-300664|+|B127_RS0110445|DNA-binding_response_regulator|WP_012183039.1	36.2	224	132	3	4	218	12	233	2.7e-28	129.8
input|c1|24943-25621|+|ctg1_25|	NZ_KB892702|c5|2937-3596|+|B132_RS0126225|DNA-binding_response_regulator|WP_018597936.1	32.4	222	144	3	1	220	1	218	2.7e-28	129.8
input|c1|24943-25621|+|ctg1_25|	NZ_KB896153|c5|87874-88590|-|C573_RS0103980|DNA-binding_response_regulator|WP_012183039.1	36.2	224	132	3	4	218	12	233	2.7e-28	129.8
input|c1|24943-25621|+|ctg1_25|	NZ_KB896317|c5|87306-88022|-|C575_RS0107280|DNA-binding_response_regulator|WP_016816596.1	36.2	224	132	3	4	218	12	233	2.7e-28	129.8
input|c1|24943-25621|+|ctg1_25|	NZ_KB896474|c19|3463-4179|+|C577_RS0118265|DNA-binding_response_regulator|WP_016816596.1	36.2	224	132	3	4	218	12	233	2.7e-28	129.8
input|c1|24943-25621|+|ctg1_25|	NZ_KB896533|c7|296482-297198|+|C578_RS0109845|DNA-binding_response_regulator|WP_012183039.1	36.2	224	132	3	4	218	12	233	2.7e-28	129.8
input|c1|24943-25621|+|ctg1_25|	NZ_KB896610|c5|56076-56792|-|C580_RS0104665|DNA-binding_response_regulator|WP_012183039.1	36.2	224	132	3	4	218	12	233	2.7e-28	129.8
input|c1|24943-25621|+|ctg1_25|	NZ_KB896699|c6|181611-182327|-|C579_RS0105190|DNA-binding_response_regulator|WP_012183039.1	36.2	224	132	3	4	218	12	233	2.7e-28	129.8
input|c1|24943-25621|+|ctg1_25|	NZ_KB896940|c4|282740-283456|+|C586_RS0103935|DNA-binding_response_regulator|WP_012183039.1	36.2	224	132	3	4	218	12	233	2.7e-28	129.8
input|c1|24943-25621|+|ctg1_25|	NZ_KB900321|c11|477732-478448|+|F583_RS0108685|DNA-binding_response_regulator|WP_012183039.1	36.2	224	132	3	4	218	12	233	2.7e-28	129.8
input|c1|24943-25621|+|ctg1_25|	NZ_KB905499|c4|110450-111166|-|F584_RS0104680|DNA-binding_response_regulator|WP_016816596.1	36.2	224	132	3	4	218	12	233	2.7e-28	129.8
input|c1|24943-25621|+|ctg1_25|	NZ_KB907575|c10|130022-130702|-|G416_RS0117140|DNA-binding_response_regulator|WP_019666142.1	33.8	222	144	2	1	219	1	222	2.7e-28	129.8
input|c1|24943-25621|+|ctg1_25|	NZ_KB911552|c12|147351-148031|-|H292_RS0116870|DNA-binding_response_regulator|WP_019666142.1	33.8	222	144	2	1	219	1	222	2.7e-28	129.8
input|c1|24943-25621|+|ctg1_25|	NZ_KB913036|c12|1685466-1686182|+|A39M_RS0107750|DNA-binding_response_regulator|WP_012183039.1	36.2	224	132	3	4	218	12	233	2.7e-28	129.8
input|c1|24943-25621|+|ctg1_25|	NZ_KE159568|c4|577660-578364|-|C805_RS19720|DNA-binding_response_regulator|WP_016215750.1	32.7	226	141	3	4	219	6	230	2.7e-28	129.8
input|c1|24943-25621|+|ctg1_25|	NZ_KE384235|c2|102431-103147|-|H279_RS0120875|DNA-binding_response_regulator|WP_012183039.1	36.2	224	132	3	4	218	12	233	2.7e-28	129.8
input|c1|24943-25621|+|ctg1_25|	NZ_KI535695|c3|1514769-1515509|+|L362_RS15465|DNA-binding_response_regulator|WP_023344147.1	35.8	229	131	6	4	218	7	233	2.7e-28	129.8
input|c1|24943-25621|+|ctg1_25|	NZ_KK211170|c1|119008-119721|-|N542_RS0117955|DNA-binding_response_regulator|WP_028645113.1	35.0	223	132	3	5	219	12	229	2.7e-28	129.8
input|c1|24943-25621|+|ctg1_25|	NZ_KN039949|c25|96344-97123|-|FM21_RS31580|DNA-binding_response_regulator|WP_078949460.1	36.8	220	128	5	4	219	43	255	2.7e-28	129.8
input|c1|24943-25621|+|ctg1_25|	NZ_KN549084|c2|1205771-1206511|-|EX28_RS14800|DNA-binding_response_regulator|WP_023311803.1	35.4	229	132	6	4	218	7	233	2.7e-28	129.8
input|c1|24943-25621|+|ctg1_25|	NZ_KV440950|c2|614291-614986|+|A6755_RS02945|DNA-binding_response_regulator|WP_063592409.1	34.8	224	134	4	4	218	5	225	2.7e-28	129.8
input|c1|24943-25621|+|ctg1_25|	NZ_KV440956|c8|1334063-1334758|+|A5419_RS21175|DNA-binding_response_regulator|WP_063596105.1	34.8	224	134	4	4	218	5	225	2.7e-28	129.8
input|c1|24943-25621|+|ctg1_25|	NZ_KV575211|c3|701090-701830|-|AYL25_RS15295|DNA-binding_response_regulator|WP_065102545.1	35.8	229	131	6	4	218	7	233	2.7e-28	129.8
input|c1|24943-25621|+|ctg1_25|	NZ_LACE01000020|c3|111372-112046|+|VC33_RS23930|DNA-binding_response_regulator|WP_046032504.1	34.7	219	136	3	4	218	3	218	2.7e-28	129.8
input|c1|24943-25621|+|ctg1_25|	NZ_LAQU01000008|c2|21751-22461|-|WM40_RS09810|DNA-binding_response_regulator|WP_024903961.1	31.4	226	146	2	2	219	6	230	2.7e-28	129.8
input|c1|24943-25621|+|ctg1_25|	NZ_LDSL01000106|c1|16654-17373|-|NS331_RS16345|DNA-binding_response_regulator|WP_058643031.1	33.3	228	138	3	4	218	6	232	2.7e-28	129.8
input|c1|24943-25621|+|ctg1_25|	NZ_LJFZ01000043|c28|23429-24091|+|UK94_RS29195|DNA-binding_response_regulator|WP_011602538.1	34.7	222	132	4	4	219	3	217	2.7e-28	129.8
input|c1|24943-25621|+|ctg1_25|	NZ_LJJX01000014|c8|143584-144246|+|FF86_RS12150|DNA-binding_response_regulator|WP_011602538.1	34.7	222	132	4	4	219	3	217	2.7e-28	129.8
input|c1|24943-25621|+|ctg1_25|	NZ_LJPA01000006|c6|199562-200224|+|UK82_RS07405|DNA-binding_response_regulator|WP_011602538.1	34.7	222	132	4	4	219	3	217	2.7e-28	129.8
input|c1|24943-25621|+|ctg1_25|	NZ_LKVH01000048|c10|16061-16747|-|AVT05_RS21525|DNA-binding_response_regulator|WP_016727922.1	34.2	225	142	3	4	224	3	225	2.7e-28	129.8
input|c1|24943-25621|+|ctg1_25|	NZ_LLXT01000082|c1|36689-37429|+|ARC63_RS04840|DNA-binding_response_regulator|WP_057502709.1	36.7	229	129	5	4	218	7	233	2.7e-28	129.8
input|c1|24943-25621|+|ctg1_25|	NZ_LMRJ01000023|c3|284022-284717|+|ASG65_RS13505|DNA-binding_response_regulator|WP_056524580.1	35.7	224	132	5	4	218	5	225	2.7e-28	129.8
input|c1|24943-25621|+|ctg1_25|	NZ_LT629701|c26|3186944-3187603|+|BLT28_RS14375|DNA-binding_response_regulator|WP_030429596.1	35.9	223	130	3	4	221	3	217	2.7e-28	129.8
input|c1|24943-25621|+|ctg1_25|	NZ_LT906480|c1|1268840-1269580|+|CKW06_RS06090|DNA-binding_response_regulator|WP_010483437.1	36.7	229	129	5	4	218	7	233	2.7e-28	129.8
input|c1|24943-25621|+|ctg1_25|	NZ_LVVE01000034|c1|11641-12381|+|A3N68_RS04325|DNA-binding_response_regulator|WP_063439381.1	35.4	229	132	6	4	218	7	233	2.7e-28	129.8
input|c1|24943-25621|+|ctg1_25|	NZ_MDVW01000001|c2|678364-679104|-|BFG58_RS03230|DNA-binding_response_regulator|WP_069719230.1	36.2	229	130	6	4	218	7	233	2.7e-28	129.8
input|c1|24943-25621|+|ctg1_25|	NZ_MIHA01000016|c8|40543-41229|+|BHQ18_RS20210|DNA-binding_response_regulator|WP_069415505.1	34.4	221	137	3	4	218	3	221	2.7e-28	129.8
input|c1|24943-25621|+|ctg1_25|	NC_010530|c5|1570771-1571460|-|RALTA_RS22640|DNA-binding_response_regulator|WP_012356271.1	35.4	198	126	1	4	199	3	200	3.5e-28	129.4
input|c1|24943-25621|+|ctg1_25|	NC_017589|c9|712727-713413|-|CMR15_RS19545|DNA-binding_response_regulator|WP_014631192.1	33.8	225	143	3	4	224	3	225	3.5e-28	129.4
input|c1|24943-25621|+|ctg1_25|	NZ_AJLE01000006|c1|414519-415184|-|SULAR_RS07150|DNA-binding_response_regulator|WP_051002500.1	32.7	220	144	2	6	222	1	219	3.5e-28	129.4
input|c1|24943-25621|+|ctg1_25|	NZ_ALIU01000003|c2|396418-397137|+|KCO_RS04730|DNA-binding_response_regulator|WP_005969424.1	35.5	228	136	3	4	221	7	233	3.5e-28	129.4
input|c1|24943-25621|+|ctg1_25|	NZ_ALNS01000040|c5|18430-19170|+|B498_RS01735|DNA-binding_response_regulator|WP_008503213.1	35.8	229	131	6	4	218	7	233	3.5e-28	129.4
input|c1|24943-25621|+|ctg1_25|	NZ_APIT01000027|c1|64708-65448|+|C405_RS16815|DNA-binding_response_regulator|WP_005415664.1	36.7	229	129	5	4	218	7	233	3.5e-28	129.4
input|c1|24943-25621|+|ctg1_25|	NZ_AQUR01000106|c7|494056-494745|+|A3AG_RS0128140|DNA-binding_response_regulator|WP_018008628.1	35.4	198	126	1	4	199	3	200	3.5e-28	129.4
input|c1|24943-25621|+|ctg1_25|	NZ_AXAK01000008|c5|278930-279619|+|A3AA_RS0116920|DNA-binding_response_regulator|WP_012356271.1	35.4	198	126	1	4	199	3	200	3.5e-28	129.4
input|c1|24943-25621|+|ctg1_25|	NZ_AZUB01000001|c3|1186434-1187174|+|P349_RS18410|DNA-binding_response_regulator|WP_032647230.1	36.2	229	130	6	4	218	7	233	3.5e-28	129.4
input|c1|24943-25621|+|ctg1_25|	NZ_AZXY01000003|c5|85107-85790|+|Z045_RS07405|DNA-binding_response_regulator|WP_024101522.1	34.5	223	142	2	1	219	1	223	3.5e-28	129.4
input|c1|24943-25621|+|ctg1_25|	NZ_BCVO01000013|c4|92875-93570|+|BSI01S_RS11940|DNA-binding_response_regulator|WP_063233987.1	34.8	224	134	4	4	218	5	225	3.5e-28	129.4
input|c1|24943-25621|+|ctg1_25|	NZ_CCXW01000001|c2|417207-417902|+|BN1180_RS02000|DNA-binding_response_regulator|WP_048688273.1	34.8	224	134	4	4	218	5	225	3.5e-28	129.4
input|c1|24943-25621|+|ctg1_25|	NZ_CP009365|c5|2652583-2653284|-|O165_RS12245|DNA-binding_response_regulator|WP_038706350.1	33.3	225	142	3	1	218	1	224	3.5e-28	129.4
input|c1|24943-25621|+|ctg1_25|	NZ_CP009460|c3|1124216-1124953|-|LH89_RS04860|DNA-binding_response_regulator|WP_049869940.1	37.4	227	127	6	4	219	18	240	3.5e-28	129.4
input|c1|24943-25621|+|ctg1_25|	NZ_CP011130|c10|6259205-6259945|-|LC55x_RS25280|DNA-binding_response_regulator|WP_036113045.1	35.1	228	134	4	4	218	7	233	3.5e-28	129.4
input|c1|24943-25621|+|ctg1_25|	NZ_CP011863|c3|1369988-1370728|+|ACJ69_RS06840|DNA-binding_response_regulator|WP_054829722.1	35.4	229	132	6	4	218	7	233	3.5e-28	129.4
input|c1|24943-25621|+|ctg1_25|	NZ_CP014579|c6|978724-979395|+|AYM40_RS24680|DNA-binding_response_regulator|WP_063498832.1	33.3	225	144	3	2	223	1	222	3.5e-28	129.4
input|c1|24943-25621|+|ctg1_25|	NZ_CP017704|c2|2963651-2964346|+|BS1321_RS14140|DNA-binding_response_regulator|WP_063233987.1	34.8	224	134	4	4	218	5	225	3.5e-28	129.4
input|c1|24943-25621|+|ctg1_25|	NZ_CP020028|c5|2964054-2964746|+|B4V02_RS13315|DNA-binding_response_regulator|WP_007430445.1	32.9	231	143	3	1	221	1	229	3.5e-28	129.4
input|c1|24943-25621|+|ctg1_25|	NZ_CP023465|c11|6117283-6118023|-|CNO08_RS24825|DNA-binding_response_regulator|WP_036113045.1	35.1	228	134	4	4	218	7	233	3.5e-28	129.4
input|c1|24943-25621|+|ctg1_25|	NZ_CP025034|c1|219776-220516|-|CWR52_RS01025|DNA-binding_response_regulator|WP_032647230.1	36.2	229	130	6	4	218	7	233	3.5e-28	129.4
input|c1|24943-25621|+|ctg1_25|	NZ_CP027770|c2|850781-851470|+|C7J90_RS04030|DNA-binding_response_regulator|WP_103208893.1	31.9	226	146	4	1	220	1	224	3.5e-28	129.4
input|c1|24943-25621|+|ctg1_25|	NZ_FCNO01000005|c2|247116-247856|-|BN3761_RS08045|DNA-binding_response_regulator|WP_061715138.1	36.2	229	130	6	4	218	7	233	3.5e-28	129.4
input|c1|24943-25621|+|ctg1_25|	NZ_FKDD01000005|c3|194529-195269|-|A7V69_RS07700|DNA-binding_response_regulator|WP_008503213.1	35.8	229	131	6	4	218	7	233	3.5e-28	129.4
input|c1|24943-25621|+|ctg1_25|	NZ_FKDT01000001|c3|1714649-1715389|+|A7W78_RS08135|DNA-binding_response_regulator|WP_032647230.1	36.2	229	130	6	4	218	7	233	3.5e-28	129.4
input|c1|24943-25621|+|ctg1_25|	NZ_FMAD01000004|c5|5735-6424|-|GA0116996_RS09425|DNA-binding_response_regulator|WP_018008628.1	35.4	198	126	1	4	199	3	200	3.5e-28	129.4
input|c1|24943-25621|+|ctg1_25|	NZ_FNDX01000009|c1|14785-15459|+|BLR64_RS10130|DNA-binding_response_regulator|WP_090714003.1	33.8	225	143	4	1	222	1	222	3.5e-28	129.4
input|c1|24943-25621|+|ctg1_25|	NZ_FODW01000001|c1|569593-570333|-|BMW97_RS02770|DNA-binding_response_regulator|WP_045910549.1	36.2	229	130	6	4	218	7	233	3.5e-28	129.4
input|c1|24943-25621|+|ctg1_25|	NZ_FOEQ01000005|c6|310550-311251|+|BMY03_RS14290|DNA-binding_response_regulator|WP_038706350.1	33.3	225	142	3	1	218	1	224	3.5e-28	129.4
input|c1|24943-25621|+|ctg1_25|	NZ_FOFR01000009|c10|162414-163103|+|BMW88_RS20670|DNA-binding_response_regulator|WP_089953001.1	34.4	218	134	2	4	218	7	218	3.5e-28	129.4
input|c1|24943-25621|+|ctg1_25|	NZ_FOQN01000001|c1|325022-325762|-|BM007_RS01525|DNA-binding_response_regulator|WP_032647230.1	36.2	229	130	6	4	218	7	233	3.5e-28	129.4
input|c1|24943-25621|+|ctg1_25|	NZ_FTMY01000005|c2|27606-28325|-|BXA03_RS09980|DNA-binding_response_regulator|WP_076506880.1	32.9	228	139	3	4	218	6	232	3.5e-28	129.4
input|c1|24943-25621|+|ctg1_25|	NZ_GL891993|c2|58842-59555|+|HMPREF9455_RS19525|DNA-binding_response_regulator|WP_006801484.1	34.1	226	140	4	2	221	5	227	3.5e-28	129.4
input|c1|24943-25621|+|ctg1_25|	NZ_HG424452|c2|56308-57012|+|TX83_RS03425|DNA-binding_response_regulator|WP_064746528.1	35.2	227	136	3	1	218	1	225	3.5e-28	129.4
input|c1|24943-25621|+|ctg1_25|	NZ_JAJA02000001|c6|3773175-3773915|+|AZ78_RS14745|DNA-binding_response_regulator|WP_036113045.1	35.1	228	134	4	4	218	7	233	3.5e-28	129.4
input|c1|24943-25621|+|ctg1_25|	NZ_JELS02000139|c4|7579-8319|-|DF40_RS06375|DNA-binding_response_regulator|WP_032960784.1	36.7	229	129	5	4	218	7	233	3.5e-28	129.4
input|c1|24943-25621|+|ctg1_25|	NZ_JH601054|c8|190702-191394|-|WG8_RS12010|DNA-binding_response_regulator|WP_007430445.1	32.9	231	143	3	1	221	1	229	3.5e-28	129.4
input|c1|24943-25621|+|ctg1_25|	NZ_JHEE01000101|c1|19564-20265|-|DA83_RS15970|DNA-binding_response_regulator|WP_050705882.1	33.8	225	141	3	1	218	1	224	3.5e-28	129.4
input|c1|24943-25621|+|ctg1_25|	NZ_JMEX01000008|c12|1459096-1459782|+|BH95_RS19140|DNA-binding_response_regulator|WP_019664496.1	34.4	221	137	3	4	218	3	221	3.5e-28	129.4
input|c1|24943-25621|+|ctg1_25|	NZ_JMLQ01000009|c11|210876-211559|-|BR07_RS0119700|DNA-binding_response_regulator|WP_027506895.1	33.2	223	145	2	1	219	1	223	3.5e-28	129.4
input|c1|24943-25621|+|ctg1_25|	NZ_JPSO01000047|c3|93290-94009|+|IW01_RS11330|DNA-binding_response_regulator|WP_005969424.1	35.5	228	136	3	4	221	7	233	3.5e-28	129.4
input|c1|24943-25621|+|ctg1_25|	NZ_JQHJ01000006|c4|74511-75230|-|JV33_RS14390|DNA-binding_response_regulator|WP_005969424.1	35.5	228	136	3	4	221	7	233	3.5e-28	129.4
input|c1|24943-25621|+|ctg1_25|	NZ_JQHL01000005|c5|68631-69350|-|JV35_RS12085|DNA-binding_response_regulator|WP_005969424.1	35.5	228	136	3	4	221	7	233	3.5e-28	129.4
input|c1|24943-25621|+|ctg1_25|	NZ_JQHM01000005|c7|96646-97365|+|KP22_RS13390|DNA-binding_response_regulator|WP_005969424.1	35.5	228	136	3	4	221	7	233	3.5e-28	129.4
input|c1|24943-25621|+|ctg1_25|	NZ_JQOD01000001|c1|153211-153930|-|KU74_RS00725|DNA-binding_response_regulator|WP_005969424.1	35.5	228	136	3	4	221	7	233	3.5e-28	129.4
input|c1|24943-25621|+|ctg1_25|	NZ_JQOE01000007|c6|162744-163463|+|KS44_RS16520|DNA-binding_response_regulator|WP_005969424.1	35.5	228	136	3	4	221	7	233	3.5e-28	129.4
input|c1|24943-25621|+|ctg1_25|	NZ_JRMH01000002|c8|108250-108969|-|KKH3_RS18080|DNA-binding_response_regulator|WP_005969424.1	35.5	228	136	3	4	221	7	233	3.5e-28	129.4
input|c1|24943-25621|+|ctg1_25|	NZ_JSZC01000013|c3|1454264-1455004|+|PI91_RS13950|DNA-binding_response_regulator|WP_039266403.1	35.8	229	131	6	4	218	7	233	3.5e-28	129.4
input|c1|24943-25621|+|ctg1_25|	NZ_JUJC01000013|c2|108270-108989|-|RC77_RS19490|DNA-binding_response_regulator|WP_005969424.1	35.5	228	136	3	4	221	7	233	3.5e-28	129.4
input|c1|24943-25621|+|ctg1_25|	NZ_JUJE01000009|c6|116492-117211|-|RC81_RS17850|DNA-binding_response_regulator|WP_005969424.1	35.5	228	136	3	4	221	7	233	3.5e-28	129.4
input|c1|24943-25621|+|ctg1_25|	NZ_JUJL01000006|c5|113811-114530|-|RC92_RS17835|DNA-binding_response_regulator|WP_005969424.1	35.5	228	136	3	4	221	7	233	3.5e-28	129.4
input|c1|24943-25621|+|ctg1_25|	NZ_JUJM01000009|c6|113763-114482|-|RC94_RS18645|DNA-binding_response_regulator|WP_005969424.1	35.5	228	136	3	4	221	7	233	3.5e-28	129.4
input|c1|24943-25621|+|ctg1_25|	NZ_JUMH01000081|c1|38836-39576|-|ADM78_RS06310|DNA-binding_response_regulator|WP_049461794.1	36.7	229	129	5	4	218	7	233	3.5e-28	129.4
input|c1|24943-25621|+|ctg1_25|	NZ_JVGS01000026|c3|116548-117288|+|ADH25_RS10705|DNA-binding_response_regulator|WP_049441158.1	36.7	229	129	5	4	218	7	233	3.5e-28	129.4
input|c1|24943-25621|+|ctg1_25|	NZ_JVGU01000234|c7|58847-59542|+|ADT07_RS22050|DNA-binding_response_regulator|WP_048688273.1	34.8	224	134	4	4	218	5	225	3.5e-28	129.4
input|c1|24943-25621|+|ctg1_25|	NZ_JVUI01000047|c3|109249-109989|+|ADG58_RS12075|DNA-binding_response_regulator|WP_049422764.1	36.7	229	129	5	4	218	7	233	3.5e-28	129.4
input|c1|24943-25621|+|ctg1_25|	NZ_JVWJ01000093|c1|27790-28530|+|ADG32_RS05225|DNA-binding_response_regulator|WP_005415664.1	36.7	229	129	5	4	218	7	233	3.5e-28	129.4
input|c1|24943-25621|+|ctg1_25|	NZ_JWAT01000096|c5|31660-32400|-|ADF82_RS16665|DNA-binding_response_regulator|WP_005415664.1	36.7	229	129	5	4	218	7	233	3.5e-28	129.4
input|c1|24943-25621|+|ctg1_25|	NZ_JWAU01000045|c4|89621-90361|+|AC933_RS17805|DNA-binding_response_regulator|WP_032647230.1	36.2	229	130	6	4	218	7	233	3.5e-28	129.4
input|c1|24943-25621|+|ctg1_25|	NZ_JWGU01000037|c1|54137-54877|+|AC939_RS02885|DNA-binding_response_regulator|WP_008503213.1	35.8	229	131	6	4	218	7	233	3.5e-28	129.4
input|c1|24943-25621|+|ctg1_25|	NZ_JZIV01000017|c4|101761-102501|+|VL21_RS16080|DNA-binding_response_regulator|WP_032960784.1	36.7	229	129	5	4	218	7	233	3.5e-28	129.4
input|c1|24943-25621|+|ctg1_25|	NZ_JZTX01000001|c1|1267892-1268632|+|VO93_RS05770|DNA-binding_response_regulator|WP_064237871.1	36.7	229	129	5	4	218	7	233	3.5e-28	129.4
input|c1|24943-25621|+|ctg1_25|	NZ_JZYJ01000012|c2|12178-12918|-|SS30_RS14015|DNA-binding_response_regulator|WP_045335759.1	35.8	229	131	6	4	218	7	233	3.5e-28	129.4
input|c1|24943-25621|+|ctg1_25|	NZ_JZZF01000024|c3|495449-496189|+|SS51_RS19505|DNA-binding_response_regulator|WP_045335759.1	35.8	229	131	6	4	218	7	233	3.5e-28	129.4
input|c1|24943-25621|+|ctg1_25|	NZ_JZZX01000009|c5|251120-251860|-|SS06_RS08290|DNA-binding_response_regulator|WP_045415927.1	35.8	229	131	6	4	218	7	233	3.5e-28	129.4
input|c1|24943-25621|+|ctg1_25|	NZ_KB892013|c12|525117-525800|-|B082_RS0115390|DNA-binding_response_regulator|WP_026249818.1	35.7	221	137	3	4	220	4	223	3.5e-28	129.4
input|c1|24943-25621|+|ctg1_25|	NZ_KB896247|c8|94117-94833|+|C574_RS0111140|DNA-binding_response_regulator|WP_018796100.1	36.2	224	132	3	4	218	12	233	3.5e-28	129.4
input|c1|24943-25621|+|ctg1_25|	NZ_KB899017|c34|14425-15207|+|D581_RS01000000138140|DNA-binding_response_regulator|WP_078626001.1	35.6	219	128	4	4	218	45	254	3.5e-28	129.4
input|c1|24943-25621|+|ctg1_25|	NZ_KB900614|c9|4516355-4517071|+|SALPAC6_RS0121650|DNA-binding_response_regulator|WP_018255409.1	36.6	224	131	3	4	218	12	233	3.5e-28	129.4
input|c1|24943-25621|+|ctg1_25|	NZ_KE383871|c20|52786-53514|+|H583_RS0131330|DNA-binding_response_regulator|WP_028563923.1	33.2	229	141	4	4	221	6	233	3.5e-28	129.4
input|c1|24943-25621|+|ctg1_25|	NZ_KK736240|c1|699733-700473|-|AF35_RS20165|DNA-binding_response_regulator|WP_008503213.1	35.8	229	131	6	4	218	7	233	3.5e-28	129.4
input|c1|24943-25621|+|ctg1_25|	NZ_KN360955|c5|1826419-1827114|+|P907_RS14560|DNA-binding_response_regulator|WP_034311632.1	34.8	224	134	4	4	218	5	225	3.5e-28	129.4
input|c1|24943-25621|+|ctg1_25|	NZ_KQ061217|c9|4898622-4899362|-|WN54_RS19960|DNA-binding_response_regulator|WP_036113045.1	35.1	228	134	4	4	218	7	233	3.5e-28	129.4
input|c1|24943-25621|+|ctg1_25|	NZ_KV440963|c2|797957-798652|+|A5484_RS03730|DNA-binding_response_regulator|WP_034311632.1	34.8	224	134	4	4	218	5	225	3.5e-28	129.4
input|c1|24943-25621|+|ctg1_25|	NZ_LBFT01000042|c1|65273-66013|+|XY58_RS05875|DNA-binding_response_regulator|WP_032960784.1	36.7	229	129	5	4	218	7	233	3.5e-28	129.4
input|c1|24943-25621|+|ctg1_25|	NZ_LDVP01000006|c3|47748-48488|+|ABW41_RS02910|DNA-binding_response_regulator|WP_032960784.1	36.7	229	129	5	4	218	7	233	3.5e-28	129.4
input|c1|24943-25621|+|ctg1_25|	NZ_LDVQ01000012|c4|30357-31097|+|ABW42_RS04885|DNA-binding_response_regulator|WP_005415664.1	36.7	229	129	5	4	218	7	233	3.5e-28	129.4
input|c1|24943-25621|+|ctg1_25|	NZ_LDVT01000135|c1|4739-5479|+|ABW45_RS19900|DNA-binding_response_regulator|WP_032960784.1	36.7	229	129	5	4	218	7	233	3.5e-28	129.4
input|c1|24943-25621|+|ctg1_25|	NZ_LEET01000058|c4|65157-65897|-|ABF66_RS18680|DNA-binding_response_regulator|WP_045335759.1	35.8	229	131	6	4	218	7	233	3.5e-28	129.4
input|c1|24943-25621|+|ctg1_25|	NZ_LFDQ02000001|c2|1306727-1307467|-|UE88_RS06360|DNA-binding_response_regulator|WP_032647230.1	36.2	229	130	6	4	218	7	233	3.5e-28	129.4
input|c1|24943-25621|+|ctg1_25|	NZ_LGRF01000004|c7|110968-111687|-|ALB75_RS14690|DNA-binding_response_regulator|WP_005969424.1	35.5	228	136	3	4	221	7	233	3.5e-28	129.4
input|c1|24943-25621|+|ctg1_25|	NZ_LIUR01000001|c4|3406857-3407552|+|AM233_RS15830|DNA-binding_response_regulator|WP_053537411.1	34.8	224	134	4	4	218	5	225	3.5e-28	129.4
input|c1|24943-25621|+|ctg1_25|	NZ_LIUS01000003|c7|4860731-4861426|-|AM232_RS22935|DNA-binding_response_regulator|WP_053537411.1	34.8	224	134	4	4	218	5	225	3.5e-28	129.4
input|c1|24943-25621|+|ctg1_25|	NZ_LLXV01000021|c2|209702-210442|-|ARC23_RS05270|DNA-binding_response_regulator|WP_032960784.1	36.7	229	129	5	4	218	7	233	3.5e-28	129.4
input|c1|24943-25621|+|ctg1_25|	NZ_LLXW01000046|c1|18172-18912|-|ARC02_RS03510|DNA-binding_response_regulator|WP_032960784.1	36.7	229	129	5	4	218	7	233	3.5e-28	129.4
input|c1|24943-25621|+|ctg1_25|	NZ_LMHM01000012|c6|394217-394957|+|ASD86_RS09545|DNA-binding_response_regulator|WP_036113045.1	35.1	228	134	4	4	218	7	233	3.5e-28	129.4
input|c1|24943-25621|+|ctg1_25|	NZ_LMRQ01000016|c12|120561-121244|+|ASH03_RS18240|DNA-binding_response_regulator|WP_027506895.1	33.2	223	145	2	1	219	1	223	3.5e-28	129.4
input|c1|24943-25621|+|ctg1_25|	NZ_LMSZ01000031|c3|206606-207301|-|ASG97_RS17165|DNA-binding_response_regulator|WP_034311632.1	34.8	224	134	4	4	218	5	225	3.5e-28	129.4
input|c1|24943-25621|+|ctg1_25|	NZ_LN847264|c3|2343385-2344086|+|CCOS191_RS10800|DNA-binding_response_regulator|WP_046855189.1	33.3	225	142	3	1	218	1	224	3.5e-28	129.4
input|c1|24943-25621|+|ctg1_25|	NZ_LOVB01000125|c20|191051-191722|+|WI74_RS30865|DNA-binding_response_regulator|WP_059592966.1	34.1	217	139	2	4	218	3	217	3.5e-28	129.4
input|c1|24943-25621|+|ctg1_25|	NZ_LOVC01000004|c2|144675-145346|-|WI75_RS02550|DNA-binding_response_regulator|WP_059592966.1	34.1	217	139	2	4	218	3	217	3.5e-28	129.4
input|c1|24943-25621|+|ctg1_25|	NZ_LOXP01000075|c14|39120-39791|+|WJ34_RS25460|DNA-binding_response_regulator|WP_059625501.1	34.1	217	139	2	4	218	3	217	3.5e-28	129.4
input|c1|24943-25621|+|ctg1_25|	NZ_LOYV01000069|c11|98331-99002|+|WJ47_RS20665|DNA-binding_response_regulator|WP_059625501.1	34.1	217	139	2	4	218	3	217	3.5e-28	129.4
input|c1|24943-25621|+|ctg1_25|	NZ_LOYW01000008|c4|149233-149904|-|WJ48_RS02470|DNA-binding_response_regulator|WP_059592966.1	34.1	217	139	2	4	218	3	217	3.5e-28	129.4
input|c1|24943-25621|+|ctg1_25|	NZ_LPCA01000054|c13|201075-201746|+|WK10_RS20225|DNA-binding_response_regulator|WP_059625501.1	34.1	217	139	2	4	218	3	217	3.5e-28	129.4
input|c1|24943-25621|+|ctg1_25|	NZ_LPDP01000145|c18|197127-197798|+|WK54_RS30470|DNA-binding_response_regulator|WP_059592966.1	34.1	217	139	2	4	218	3	217	3.5e-28	129.4
input|c1|24943-25621|+|ctg1_25|	NZ_LPDQ01000120|c18|54145-54816|+|WK55_RS32705|DNA-binding_response_regulator|WP_059625501.1	34.1	217	139	2	4	218	3	217	3.5e-28	129.4
input|c1|24943-25621|+|ctg1_25|	NZ_LPEC01000048|c3|54688-55359|-|WK68_RS10980|DNA-binding_response_regulator|WP_060017091.1	34.1	217	139	2	4	218	3	217	3.5e-28	129.4
input|c1|24943-25621|+|ctg1_25|	NZ_LPGI01000099|c16|130121-130792|-|WL17_RS28170|DNA-binding_response_regulator|WP_059625501.1	34.1	217	139	2	4	218	3	217	3.5e-28	129.4
input|c1|24943-25621|+|ctg1_25|	NZ_LPHW01000254|c14|52014-52685|-|WL48_RS25965|DNA-binding_response_regulator|WP_059592966.1	34.1	217	139	2	4	218	3	217	3.5e-28	129.4
input|c1|24943-25621|+|ctg1_25|	NZ_LPJP01000063|c9|111198-111869|-|WL83_RS16645|DNA-binding_response_regulator|WP_059625501.1	34.1	217	139	2	4	218	3	217	3.5e-28	129.4
input|c1|24943-25621|+|ctg1_25|	NZ_LPLW01000081|c16|24097-24768|+|WM18_RS26130|DNA-binding_response_regulator|WP_059592966.1	34.1	217	139	2	4	218	3	217	3.5e-28	129.4
input|c1|24943-25621|+|ctg1_25|	NZ_LPPZ01000046|c3|41604-42344|+|ASU87_RS15820|DNA-binding_response_regulator|WP_045335759.1	35.8	229	131	6	4	218	7	233	3.5e-28	129.4
input|c1|24943-25621|+|ctg1_25|	NZ_LRCX01000130|c4|22428-23168|-|AWI34_RS12260|DNA-binding_response_regulator|WP_008503213.1	35.8	229	131	6	4	218	7	233	3.5e-28	129.4
input|c1|24943-25621|+|ctg1_25|	NZ_LYVH01000007|c3|162669-163409|-|A9J40_RS09595|DNA-binding_response_regulator|WP_005415664.1	36.7	229	129	5	4	218	7	233	3.5e-28	129.4
input|c1|24943-25621|+|ctg1_25|	NZ_LYVL01000008|c3|156547-157287|-|A9K70_RS11180|DNA-binding_response_regulator|WP_005415664.1	36.7	229	129	5	4	218	7	233	3.5e-28	129.4
input|c1|24943-25621|+|ctg1_25|	NZ_LZPC01000007|c3|118153-118893|-|A9K69_RS06030|DNA-binding_response_regulator|WP_005415664.1	36.7	229	129	5	4	218	7	233	3.5e-28	129.4
input|c1|24943-25621|+|ctg1_25|	NZ_MJAS01000008|c1|100607-101347|-|BB780_RS04620|DNA-binding_response_regulator|WP_032960784.1	36.7	229	129	5	4	218	7	233	3.5e-28	129.4
input|c1|24943-25621|+|ctg1_25|	NZ_MOYM01000001|c2|1156240-1156980|-|BKE09_RS05425|DNA-binding_response_regulator|WP_075675079.1	36.7	229	129	5	4	218	7	233	3.5e-28	129.4
input|c1|24943-25621|+|ctg1_25|	NZ_MQUQ01000005|c30|374347-375039|+|BS329_RS11300|DNA-binding_response_regulator|WP_076159052.1	35.9	223	133	3	4	218	3	223	3.5e-28	129.4
input|c1|24943-25621|+|ctg1_25|	NC_003296|c8|833513-834199|-|RS_RS20255|DNA-binding_response_regulator|WP_011003953.1	34.2	225	142	3	4	224	3	225	4.5e-28	129.0
input|c1|24943-25621|+|ctg1_25|	NC_007348|c5|541271-542014|+|REUT_RS19910|DNA-binding_response_regulator|WP_011300033.1	37.0	230	127	6	4	218	8	234	4.5e-28	129.0
input|c1|24943-25621|+|ctg1_25|	NZ_AMBZ01000004|c9|417048-417821|+|PAV_RS15670|DNA-binding_response_regulator|WP_051135151.1	33.3	237	140	4	4	224	6	240	4.5e-28	129.0
input|c1|24943-25621|+|ctg1_25|	NZ_AP018307|c13|7010473-7011147|-|CA727_RS27805|DNA-binding_response_regulator|WP_096577102.1	35.8	218	135	3	4	218	5	220	4.5e-28	129.0
input|c1|24943-25621|+|ctg1_25|	NZ_ATAP01000128|c2|55795-56535|+|L681_RS134600|DNA-binding_response_regulator|WP_019659345.1	36.7	229	129	5	4	218	7	233	4.5e-28	129.0
input|c1|24943-25621|+|ctg1_25|	NZ_AUKU01000015|c10|79759-80475|+|H304_RS0112360|DNA-binding_response_regulator|WP_018810987.1	36.2	224	132	3	4	218	12	233	4.5e-28	129.0
input|c1|24943-25621|+|ctg1_25|	NZ_AULX01000018|c13|43234-43965|-|H583_RS0103955|DNA-binding_response_regulator|WP_028559333.1	35.7	235	136	6	4	225	7	239	4.5e-28	129.0
input|c1|24943-25621|+|ctg1_25|	NZ_AZVW01000012|c6|64959-65675|+|B175_RS0112350|DNA-binding_response_regulator|WP_018810987.1	36.2	224	132	3	4	218	12	233	4.5e-28	129.0
input|c1|24943-25621|+|ctg1_25|	NZ_AZWC01000037|c16|52374-53090|-|B169_RS0119635|DNA-binding_response_regulator|WP_018810987.1	36.2	224	132	3	4	218	12	233	4.5e-28	129.0
input|c1|24943-25621|+|ctg1_25|	NZ_AZWN01000005|c13|26473-27189|-|B119_RS0102890|DNA-binding_response_regulator|WP_018810987.1	36.2	224	132	3	4	218	12	233	4.5e-28	129.0
input|c1|24943-25621|+|ctg1_25|	NZ_AZWO01000034|c14|2682-3398|+|B118_RS0119355|DNA-binding_response_regulator|WP_018810987.1	36.2	224	132	3	4	218	12	233	4.5e-28	129.0
input|c1|24943-25621|+|ctg1_25|	NZ_AZWP01000022|c8|29916-30632|+|B117_RS0116370|DNA-binding_response_regulator|WP_018810987.1	36.2	224	132	3	4	218	12	233	4.5e-28	129.0
input|c1|24943-25621|+|ctg1_25|	NZ_AZWS01000025|c8|48634-49350|-|B113_RS0114560|DNA-binding_response_regulator|WP_018810987.1	36.2	224	132	3	4	218	12	233	4.5e-28	129.0
input|c1|24943-25621|+|ctg1_25|	NZ_BAGG01000061|c20|241985-242671|-|ON30_RS13155|DNA-binding_response_regulator|WP_040706986.1	36.4	228	127	6	4	220	3	223	4.5e-28	129.0
input|c1|24943-25621|+|ctg1_25|	NZ_BBOJ01000011|c14|283944-284627|+|AOM45_RS22505|DNA-binding_response_regulator|WP_030465386.1	35.1	225	139	4	4	223	3	225	4.5e-28	129.0
input|c1|24943-25621|+|ctg1_25|	NZ_BBXD01000010|c6|257819-258505|+|AW272_RS09995|DNA-binding_response_regulator|WP_066362959.1	35.2	216	137	2	4	218	9	222	4.5e-28	129.0
input|c1|24943-25621|+|ctg1_25|	NZ_BBXP01000015|c8|52153-52836|-|RR2_RS09080|DNA-binding_response_regulator|WP_059382393.1	34.5	223	142	2	1	219	1	223	4.5e-28	129.0
input|c1|24943-25621|+|ctg1_25|	NZ_BDCN01000014|c14|174130-174822|+|NV5_RS14405|DNA-binding_response_regulator|WP_036505339.1	34.2	225	141	4	4	224	3	224	4.5e-28	129.0
input|c1|24943-25621|+|ctg1_25|	NZ_CM001165|c9|1572452-1573159|+|STTU_RS06375|DNA-binding_response_regulator|WP_078518935.1	35.2	219	134	4	4	218	13	227	4.5e-28	129.0
input|c1|24943-25621|+|ctg1_25|	NZ_CP017780|c24|6631337-6632029|-|BKN51_RS29250|DNA-binding_response_regulator|WP_101610701.1	35.9	223	133	3	4	218	3	223	4.5e-28	129.0
input|c1|24943-25621|+|ctg1_25|	NZ_CP018145|c9|2480496-2481182|-|BP422_RS11345|DNA-binding_response_regulator|WP_088907818.1	35.6	222	135	5	4	219	3	222	4.5e-28	129.0
input|c1|24943-25621|+|ctg1_25|	NZ_CP018756|c1|749072-749812|+|BTU49_RS03600|DNA-binding_response_regulator|WP_079225131.1	36.7	229	129	5	4	218	7	233	4.5e-28	129.0
input|c1|24943-25621|+|ctg1_25|	NZ_CVIW01000017|c5|61214-61954|+|BN1263_RS09900|DNA-binding_response_regulator|WP_019659345.1	36.7	229	129	5	4	218	7	233	4.5e-28	129.0
input|c1|24943-25621|+|ctg1_25|	NZ_FMHX01000003|c6|1383881-1384579|-|GA0070615_RS06615|DNA-binding_response_regulator|WP_047891490.1	34.8	224	136	5	4	220	5	225	4.5e-28	129.0
input|c1|24943-25621|+|ctg1_25|	NZ_FNFQ01000014|c1|48821-49561|-|BLS66_RS19075|DNA-binding_response_regulator|WP_053462431.1	36.7	229	129	5	4	218	7	233	4.5e-28	129.0
input|c1|24943-25621|+|ctg1_25|	NZ_FNNQ01000013|c16|79528-80244|+|BLV90_RS12655|DNA-binding_response_regulator|WP_091741656.1	32.9	228	143	3	3	221	5	231	4.5e-28	129.0
input|c1|24943-25621|+|ctg1_25|	NZ_FOAZ01000004|c3|58443-59252|+|BMY61_RS09210|DNA-binding_response_regulator|WP_082014655.1	35.5	220	129	4	4	219	30	240	4.5e-28	129.0
input|c1|24943-25621|+|ctg1_25|	NZ_FOSG01000020|c24|112677-113462|+|BM237_RS23540|DNA-binding_response_regulator|WP_093851717.1	35.9	220	130	4	4	219	45	257	4.5e-28	129.0
input|c1|24943-25621|+|ctg1_25|	NZ_FSRB01000003|c1|901034-901708|-|BUS42_RS39620|DNA-binding_response_regulator|WP_074317071.1	35.3	218	136	4	4	218	3	218	4.5e-28	129.0
input|c1|24943-25621|+|ctg1_25|	NZ_FSRM01000002|c3|673118-673792|+|BUS06_RS23070|DNA-binding_response_regulator|WP_074266746.1	33.2	217	141	3	4	218	3	217	4.5e-28	129.0
input|c1|24943-25621|+|ctg1_25|	NZ_JNXI01000010|c14|174570-175274|+|OO68_RS17430|DNA-binding_response_regulator|WP_033309266.1	35.3	224	135	3	4	219	6	227	4.5e-28	129.0
input|c1|24943-25621|+|ctg1_25|	NZ_JPLA01000025|c4|39407-40147|+|Y882_RS10105|DNA-binding_response_regulator|WP_046971789.1	36.4	228	131	4	4	218	7	233	4.5e-28	129.0
input|c1|24943-25621|+|ctg1_25|	NZ_JVFG01000103|c2|26659-27399|-|ADH41_RS07920|DNA-binding_response_regulator|WP_049445993.1	36.7	229	129	5	4	218	7	233	4.5e-28	129.0
input|c1|24943-25621|+|ctg1_25|	NZ_JZIW01000001|c2|3245986-3246726|+|VL23_RS14825|DNA-binding_response_regulator|WP_053462431.1	36.7	229	129	5	4	218	7	233	4.5e-28	129.0
input|c1|24943-25621|+|ctg1_25|	NZ_KB849440|c4|2176106-2176789|-|F966_RS04490|DNA-binding_response_regulator|WP_004806928.1	33.8	219	139	3	4	218	3	219	4.5e-28	129.0
input|c1|24943-25621|+|ctg1_25|	NZ_KB850000|c6|767092-767772|+|F909_RS04785|DNA-binding_response_regulator|WP_005153017.1	33.8	219	139	3	4	218	3	219	4.5e-28	129.0
input|c1|24943-25621|+|ctg1_25|	NZ_KB850050|c2|611723-612406|-|F904_RS09320|DNA-binding_response_regulator|WP_005188343.1	33.8	219	139	3	4	218	3	219	4.5e-28	129.0
input|c1|24943-25621|+|ctg1_25|	NZ_KB850086|c5|2916329-2917012|+|F901_RS03675|DNA-binding_response_regulator|WP_005212441.1	33.8	219	139	3	4	218	3	219	4.5e-28	129.0
input|c1|24943-25621|+|ctg1_25|	NZ_KB850224|c5|1981925-1982605|+|F887_RS08810|DNA-binding_response_regulator|WP_005153017.1	33.8	219	139	3	4	218	3	219	4.5e-28	129.0
input|c1|24943-25621|+|ctg1_25|	NZ_KB850224|c7|3120915-3121613|-|F887_RS03675|DNA-binding_response_regulator|WP_005296484.1	31.7	221	146	3	4	220	11	230	4.5e-28	129.0
input|c1|24943-25621|+|ctg1_25|	NZ_KB890738|c2|884968-885666|+|B050_RS0103745|DNA-binding_response_regulator|WP_018472551.1	34.1	229	140	4	4	224	6	231	4.5e-28	129.0
input|c1|24943-25621|+|ctg1_25|	NZ_KB904830|c8|105317-106033|+|C581_RS0108440|DNA-binding_response_regulator|WP_018810987.1	36.2	224	132	3	4	218	12	233	4.5e-28	129.0
input|c1|24943-25621|+|ctg1_25|	NZ_KB907498|c2|688236-688976|-|G370_RS0103375|DNA-binding_response_regulator|WP_019659345.1	36.7	229	129	5	4	218	7	233	4.5e-28	129.0
input|c1|24943-25621|+|ctg1_25|	NZ_KB911522|c12|96520-97197|-|H290_RS0122470|DNA-binding_response_regulator|WP_020109092.1	34.7	222	143	2	1	220	1	222	4.5e-28	129.0
input|c1|24943-25621|+|ctg1_25|	NZ_KI535461|c1|391124-391864|-|L423_RS22280|DNA-binding_response_regulator|WP_023292415.1	35.8	229	131	6	4	218	7	233	4.5e-28	129.0
input|c1|24943-25621|+|ctg1_25|	NZ_KI911407|c32|90065-90781|+|B172_RS0125315|DNA-binding_response_regulator|WP_018810987.1	36.2	224	132	3	4	218	12	233	4.5e-28	129.0
input|c1|24943-25621|+|ctg1_25|	NZ_KK736261|c2|1221766-1222506|-|AF40_RS16685|DNA-binding_response_regulator|WP_023292415.1	35.8	229	131	6	4	218	7	233	4.5e-28	129.0
input|c1|24943-25621|+|ctg1_25|	NZ_LDJN01000025|c3|48578-49318|-|ABB31_RS08990|DNA-binding_response_regulator|WP_053462431.1	36.7	229	129	5	4	218	7	233	4.5e-28	129.0
input|c1|24943-25621|+|ctg1_25|	NZ_LEDI01000111|c4|632240-632980|-|ABF77_RS25590|DNA-binding_response_regulator|WP_047748919.1	35.8	229	131	6	4	218	7	233	4.5e-28	129.0
input|c1|24943-25621|+|ctg1_25|	NZ_LEKG01000025|c12|927-1625|+|ABD52_RS08875|DNA-binding_response_regulator|WP_047891490.1	34.8	224	136	5	4	220	5	225	4.5e-28	129.0
input|c1|24943-25621|+|ctg1_25|	NZ_LFJP01000075|c11|16389-17075|-|AB851_RS19550|DNA-binding_response_regulator|WP_011003953.1	34.2	225	142	3	4	224	3	225	4.5e-28	129.0
input|c1|24943-25621|+|ctg1_25|	NZ_LFNF01000001|c1|69068-69739|-|ACM40_RS00300|DNA-binding_response_regulator|WP_048500890.1	34.5	223	139	4	4	221	3	223	4.5e-28	129.0
input|c1|24943-25621|+|ctg1_25|	NZ_LPFO01000007|c1|128536-129207|-|WL02_RS00990|DNA-binding_response_regulator|WP_059957964.1	34.1	217	139	2	4	218	3	217	4.5e-28	129.0
input|c1|24943-25621|+|ctg1_25|	NZ_LRAC01000120|c3|176144-176818|+|AWJ19_RS13100|DNA-binding_response_regulator|WP_068724312.1	34.2	222	140	4	1	219	1	219	4.5e-28	129.0
input|c1|24943-25621|+|ctg1_25|	NZ_LRCA01000180|c6|30466-31206|+|AWI07_RS15575|DNA-binding_response_regulator|WP_047748919.1	35.8	229	131	6	4	218	7	233	4.5e-28	129.0
input|c1|24943-25621|+|ctg1_25|	NZ_LT906450|c12|3621691-3622374|-|CKW34_RS16640|DNA-binding_response_regulator|WP_059382393.1	34.5	223	142	2	1	219	1	223	4.5e-28	129.0
input|c1|24943-25621|+|ctg1_25|	NZ_LVTP01000093|c4|17715-18455|+|A3460_RS15065|DNA-binding_response_regulator|WP_063453379.1	35.8	229	131	6	4	218	7	233	4.5e-28	129.0
input|c1|24943-25621|+|ctg1_25|	NZ_LYXF01000089|c22|147860-148573|+|A8711_RS30660|DNA-binding_response_regulator|WP_083297143.1	35.0	223	137	4	4	220	11	231	4.5e-28	129.0
input|c1|24943-25621|+|ctg1_25|	NZ_MSTN01000008|c2|220503-221186|-|BVF97_RS20475|DNA-binding_response_regulator|WP_078994290.1	30.9	223	146	4	4	220	5	225	4.5e-28	129.0
input|c1|24943-25621|+|ctg1_25|	NC_009338|c8|2998025-2998780|-|MFLV_RS14255|DNA-binding_response_regulator|WP_011893718.1	35.7	227	133	3	5	219	21	246	5.9e-28	128.6
input|c1|24943-25621|+|ctg1_25|	NC_010943|c1|1265288-1266028|+|SMLT_RS05915|DNA-binding_response_regulator|WP_005408504.1	36.7	229	129	5	4	218	7	233	5.9e-28	128.6
input|c1|24943-25621|+|ctg1_25|	NC_014659|c3|817817-818515|+|REQ_RS03805|DNA-binding_response_regulator|WP_041673871.1	32.7	223	141	3	2	218	7	226	5.9e-28	128.6
input|c1|24943-25621|+|ctg1_25|	NC_014815|c14|6224186-6224884|-|ML5_RS28650|DNA-binding_response_regulator|WP_041784320.1	34.5	223	138	4	4	220	5	225	5.9e-28	128.6
input|c1|24943-25621|+|ctg1_25|	NZ_ADXA01000031|c15|59676-60383|+|STREPG_RS0112955|DNA-binding_response_regulator|WP_010268300.1	35.2	219	134	4	4	218	13	227	5.9e-28	128.6
input|c1|24943-25621|+|ctg1_25|	NZ_ALKM01000011|c1|35540-36280|-|A471_RS09815|DNA-binding_response_regulator|WP_003243444.1	36.1	230	129	6	4	218	7	233	5.9e-28	128.6
input|c1|24943-25621|+|ctg1_25|	NZ_AP018233|c7|2082806-2083480|-|CA741_RS08145|DNA-binding_response_regulator|WP_045870240.1	35.8	218	135	3	4	218	5	220	5.9e-28	128.6
input|c1|24943-25621|+|ctg1_25|	NZ_ASSB01000021|c2|13829-14542|-|L693_RS0101345|DNA-binding_response_regulator|WP_025715723.1	31.7	230	144	4	4	221	6	234	5.9e-28	128.6
input|c1|24943-25621|+|ctg1_25|	NZ_AZAE01000001|c1|847438-848178|+|MS32_RS03925|DNA-binding_response_regulator|WP_025873908.1	36.7	229	129	5	4	218	7	233	5.9e-28	128.6
input|c1|24943-25621|+|ctg1_25|	NZ_BCXD01000005|c3|69348-70028|+|RR1_RS04850|DNA-binding_response_regulator|WP_010839231.1	33.2	223	146	2	1	220	1	223	5.9e-28	128.6
input|c1|24943-25621|+|ctg1_25|	NZ_BDAZ01000047|c33|56526-57227|+|NA5_RS25965|DNA-binding_response_regulator|WP_084484416.1	36.4	220	129	2	4	218	15	228	5.9e-28	128.6
input|c1|24943-25621|+|ctg1_25|	NZ_CBXW010000001|c1|180221-180961|-|BN901_RS00770|DNA-binding_response_regulator|WP_025873908.1	36.7	229	129	5	4	218	7	233	5.9e-28	128.6
input|c1|24943-25621|+|ctg1_25|	NZ_CM001824|c1|1177427-1178167|+|EPM1_RS15095|DNA-binding_response_regulator|WP_005408504.1	36.7	229	129	5	4	218	7	233	5.9e-28	128.6
input|c1|24943-25621|+|ctg1_25|	NZ_CP006890|c2|655352-656032|+|V529_RS03245|DNA-binding_response_regulator|WP_038457179.1	32.3	223	146	2	1	219	1	222	5.9e-28	128.6
input|c1|24943-25621|+|ctg1_25|	NZ_CP007242|c13|3625169-3625891|-|KHU1_RS17390|DNA-binding_response_regulator|WP_031379171.1	35.9	223	133	5	4	218	8	228	5.9e-28	128.6
input|c1|24943-25621|+|ctg1_25|	NZ_CP010112|c12|87188-87859|-|NF53_RS30330|DNA-binding_response_regulator|WP_050822571.1	32.3	229	135	3	1	218	1	220	5.9e-28	128.6
input|c1|24943-25621|+|ctg1_25|	NZ_CP011505|c12|186180-186902|+|ABD05_RS31055|DNA-binding_response_regulator|WP_047904016.1	34.7	225	137	3	4	219	7	230	5.9e-28	128.6
input|c1|24943-25621|+|ctg1_25|	NZ_CP014014|c1|259286-260026|+|AL480_RS01315|DNA-binding_response_regulator|WP_005408504.1	36.7	229	129	5	4	218	7	233	5.9e-28	128.6
input|c1|24943-25621|+|ctg1_25|	NZ_CP014264|c3|1373068-1373736|-|AXE83_RS06415|DNA-binding_response_regulator|WP_060955837.1	35.1	222	136	6	2	220	1	217	5.9e-28	128.6
input|c1|24943-25621|+|ctg1_25|	NZ_CP018632|c3|2804718-2805473|-|IMCC3135_RS12180|DNA-binding_response_regulator|WP_088917858.1	32.1	234	138	3	4	218	7	238	5.9e-28	128.6
input|c1|24943-25621|+|ctg1_25|	NZ_CP022053|c3|1806641-1807381|-|CEQ03_RS08675|DNA-binding_response_regulator|WP_005408504.1	36.7	229	129	5	4	218	7	233	5.9e-28	128.6
input|c1|24943-25621|+|ctg1_25|	NZ_CP022098|c33|7857043-7857741|+|CYFUS_RS31625|DNA-binding_response_regulator|WP_095988608.1	34.5	220	138	5	4	219	6	223	5.9e-28	128.6
input|c1|24943-25621|+|ctg1_25|	NZ_CP023271|c1|1237235-1237975|+|CLM74_RS05720|DNA-binding_response_regulator|WP_025873908.1	36.7	229	129	5	4	218	7	233	5.9e-28	128.6
input|c1|24943-25621|+|ctg1_25|	NZ_CVIV01000007|c1|12567-13307|+|AV528_RS01955|DNA-binding_response_regulator|WP_025873908.1	36.7	229	129	5	4	218	7	233	5.9e-28	128.6
input|c1|24943-25621|+|ctg1_25|	NZ_CVTB01000259|c9|23069-23827|-|BN1837_RS15100|DNA-binding_response_regulator|WP_090343171.1	36.8	231	128	4	5	219	19	247	5.9e-28	128.6
input|c1|24943-25621|+|ctg1_25|	NZ_DF978419|c15|958770-959492|-|BCR58_RS34085|DNA-binding_response_regulator|WP_047904016.1	34.7	225	137	3	4	219	7	230	5.9e-28	128.6
input|c1|24943-25621|+|ctg1_25|	NZ_FKBB01000003|c1|76450-77190|+|A7W28_RS03465|DNA-binding_response_regulator|WP_063617666.1	35.1	228	134	5	4	218	7	233	5.9e-28	128.6
input|c1|24943-25621|+|ctg1_25|	NZ_FKET01000016|c5|17584-18324|-|A7V80_RS13405|DNA-binding_response_regulator|WP_055321910.1	35.8	229	131	6	4	218	7	233	5.9e-28	128.6
input|c1|24943-25621|+|ctg1_25|	NZ_FMCV01000018|c6|53103-53801|-|GA0070215_RS19710|DNA-binding_response_regulator|WP_018786848.1	35.1	228	138	5	4	224	5	229	5.9e-28	128.6
input|c1|24943-25621|+|ctg1_25|	NZ_FMXE01000016|c3|84627-85313|-|BLQ81_RS12360|DNA-binding_response_regulator|WP_092730432.1	35.1	205	126	2	4	201	4	208	5.9e-28	128.6
input|c1|24943-25621|+|ctg1_25|	NZ_FNKK01000002|c2|358821-359528|-|BLS31_RS01815|DNA-binding_response_regulator|WP_093257269.1	35.8	218	135	3	4	218	14	229	5.9e-28	128.6
input|c1|24943-25621|+|ctg1_25|	NZ_FNWO01000008|c1|166112-166801|-|BLW40_RS11030|DNA-binding_response_regulator|WP_074768509.1	34.8	230	138	3	1	221	1	227	5.9e-28	128.6
input|c1|24943-25621|+|ctg1_25|	NZ_GL905390|c11|2783754-2784431|-|PPT_RS0112850|DNA-binding_response_regulator|WP_019687296.1	35.3	224	135	6	1	219	1	219	5.9e-28	128.6
input|c1|24943-25621|+|ctg1_25|	NZ_JADG01000010|c18|88735-89463|+|P696_RS0116480|DNA-binding_response_regulator|WP_026413203.1	34.4	224	137	3	2	218	15	235	5.9e-28	128.6
input|c1|24943-25621|+|ctg1_25|	NZ_JAGT01000001|c1|660336-661007|-|N774_RS0103030|DNA-binding_response_regulator|WP_024859823.1	34.5	220	137	4	4	219	4	220	5.9e-28	128.6
input|c1|24943-25621|+|ctg1_25|	NZ_JFYS01000012|c3|101084-101824|+|BW38_RS12615|DNA-binding_response_regulator|WP_025873908.1	36.7	229	129	5	4	218	7	233	5.9e-28	128.6
input|c1|24943-25621|+|ctg1_25|	NZ_JH791780|c1|847448-848188|+|A1OC_RS16355|DNA-binding_response_regulator|WP_005408504.1	36.7	229	129	5	4	218	7	233	5.9e-28	128.6
input|c1|24943-25621|+|ctg1_25|	NZ_JHVI01000021|c2|54036-54707|+|Q355_RS0108900|DNA-binding_response_regulator|WP_027877484.1	36.2	221	135	4	1	219	1	217	5.9e-28	128.6
input|c1|24943-25621|+|ctg1_25|	NZ_JHYW01000028|c7|68824-69525|-|Q380_RS0120590|DNA-binding_response_regulator|WP_028691703.1	33.8	225	141	3	1	218	1	224	5.9e-28	128.6
input|c1|24943-25621|+|ctg1_25|	NZ_JUQE01000116|c3|91605-92345|+|ADJ07_RS10500|DNA-binding_response_regulator|WP_005408504.1	36.7	229	129	5	4	218	7	233	5.9e-28	128.6
input|c1|24943-25621|+|ctg1_25|	NZ_JVJR01000075|c4|87601-88341|-|ADI35_RS08945|DNA-binding_response_regulator|WP_005408504.1	36.7	229	129	5	4	218	7	233	5.9e-28	128.6
input|c1|24943-25621|+|ctg1_25|	NZ_JVMF01000003|c1|91468-92208|+|ADI04_RS00955|DNA-binding_response_regulator|WP_005408504.1	36.7	229	129	5	4	218	7	233	5.9e-28	128.6
input|c1|24943-25621|+|ctg1_25|	NZ_JVUZ01000144|c1|29383-30123|+|ADF89_RS10030|DNA-binding_response_regulator|WP_049453222.1	36.7	229	129	5	4	218	7	233	5.9e-28	128.6
input|c1|24943-25621|+|ctg1_25|	NZ_JVWW01000021|c1|90639-91379|+|ADG08_RS02435|DNA-binding_response_regulator|WP_049448695.1	36.7	229	129	5	4	218	7	233	5.9e-28	128.6
input|c1|24943-25621|+|ctg1_25|	NZ_JWFN01000022|c3|33722-34462|+|ADF83_RS01445|DNA-binding_response_regulator|WP_005408504.1	36.7	229	129	5	4	218	7	233	5.9e-28	128.6
input|c1|24943-25621|+|ctg1_25|	NZ_JZIU01000001|c2|392838-393578|-|VK66_RS01835|DNA-binding_response_regulator|WP_005408504.1	36.7	229	129	5	4	218	7	233	5.9e-28	128.6
input|c1|24943-25621|+|ctg1_25|	NZ_KB850193|c1|238078-238776|+|F889_RS18310|DNA-binding_response_regulator|WP_005269518.1	32.1	221	145	3	4	220	11	230	5.9e-28	128.6
input|c1|24943-25621|+|ctg1_25|	NZ_KB893626|c1|299990-300667|+|B160_RS0106265|DNA-binding_response_regulator|WP_018627038.1	35.6	222	132	3	4	220	8	223	5.9e-28	128.6
input|c1|24943-25621|+|ctg1_25|	NZ_KB895837|c9|87035-87733|+|C569_RS0116335|DNA-binding_response_regulator|WP_018786848.1	35.1	228	138	5	4	224	5	229	5.9e-28	128.6
input|c1|24943-25621|+|ctg1_25|	NZ_KN849108|c2|98509-99249|-|WJ66_RS06740|DNA-binding_response_regulator|WP_005408504.1	36.7	229	129	5	4	218	7	233	5.9e-28	128.6
input|c1|24943-25621|+|ctg1_25|	NZ_KQ949035|c23|256766-257491|+|AQJ58_RS33875|DNA-binding_response_regulator|WP_067257082.1	34.4	221	135	4	4	218	12	228	5.9e-28	128.6
input|c1|24943-25621|+|ctg1_25|	NZ_LBDA02000024|c16|41847-42596|+|VT52_RS11455|DNA-binding_response_regulator|WP_046421972.1	35.6	239	129	4	4	225	3	233	5.9e-28	128.6
input|c1|24943-25621|+|ctg1_25|	NZ_LDCK01000040|c3|441551-442291|+|YA52_RS22455|DNA-binding_response_regulator|WP_047075367.1	35.8	229	131	6	4	218	7	233	5.9e-28	128.6
input|c1|24943-25621|+|ctg1_25|	NZ_LGKG01000002|c2|98238-98912|+|ADL29_RS03735|DNA-binding_response_regulator|WP_053922330.1	35.7	227	132	4	1	219	1	221	5.9e-28	128.6
input|c1|24943-25621|+|ctg1_25|	NZ_LGUV01000013|c2|45901-46662|-|ADK75_RS04520|DNA-binding_response_regulator|WP_078937698.1	33.9	227	131	3	5	219	4	223	5.9e-28	128.6
input|c1|24943-25621|+|ctg1_25|	NZ_LMFZ01000005|c1|245588-246268|+|ASD58_RS08020|DNA-binding_response_regulator|WP_057260586.1	36.2	218	133	3	5	219	4	218	5.9e-28	128.6
input|c1|24943-25621|+|ctg1_25|	NZ_LNQS01000001|c3|886813-887550|-|AR688_RS03800|DNA-binding_response_regulator|WP_068229331.1	37.4	214	119	4	1	200	4	216	5.9e-28	128.6
input|c1|24943-25621|+|ctg1_25|	NZ_LT629789|c5|1274320-1275000|+|BLU53_RS05460|DNA-binding_response_regulator|WP_072030844.1	31.8	223	147	2	4	222	1	222	5.9e-28	128.6
input|c1|24943-25621|+|ctg1_25|	NZ_LT838813|c2|704390-705082|+|B9A52_RS03130|DNA-binding_response_regulator|WP_084118934.1	32.6	230	141	5	4	224	6	230	5.9e-28	128.6
input|c1|24943-25621|+|ctg1_25|	NZ_LTAC01000045|c3|185928-186668|+|AYX08_RS10440|DNA-binding_response_regulator|WP_005408504.1	36.7	229	129	5	4	218	7	233	5.9e-28	128.6
input|c1|24943-25621|+|ctg1_25|	NZ_LYVK01000001|c1|322884-323624|-|A9K61_RS01375|DNA-binding_response_regulator|WP_005408504.1	36.7	229	129	5	4	218	7	233	5.9e-28	128.6
input|c1|24943-25621|+|ctg1_25|	NZ_MSLW01000002|c1|88380-89120|-|BU225_RS01005|DNA-binding_response_regulator|WP_005408504.1	36.7	229	129	5	4	218	7	233	5.9e-28	128.6
input|c1|24943-25621|+|ctg1_25|	NC_010554|c4|3171999-3172721|+|PMI_RS14290|two-component_system_response_regulator_OmpR|WP_004246792.1	32.9	228	142	3	4	221	7	233	7.7e-28	128.3
input|c1|24943-25621|+|ctg1_25|	NC_012791|c1|278661-279383|-|VAPAR_RS01280|DNA-binding_response_regulator|WP_012745423.1	33.6	226	138	3	4	218	9	233	7.7e-28	128.3
input|c1|24943-25621|+|ctg1_25|	NC_018691|c3|2757919-2758632|+|B5T_RS12355|DNA-binding_response_regulator|WP_014994843.1	32.9	222	142	3	4	220	13	232	7.7e-28	128.3
input|c1|24943-25621|+|ctg1_25|	NC_021191|c11|3339852-3340523|+|L083_RS14225|DNA-binding_response_regulator|WP_015620986.1	33.8	219	140	3	4	219	4	220	7.7e-28	128.3
input|c1|24943-25621|+|ctg1_25|	NC_022000|c3|3164819-3165541|+|BB2000_RS14070|two-component_system_response_regulator_OmpR|WP_004246792.1	32.9	228	142	3	4	221	7	233	7.7e-28	128.3
input|c1|24943-25621|+|ctg1_25|	NC_022663|c7|1875736-1876509|+|MKAN_RS07980|DNA-binding_response_regulator|WP_023367042.1	34.5	223	137	3	2	218	32	251	7.7e-28	128.3
input|c1|24943-25621|+|ctg1_25|	NZ_AEYX01000001|c25|20696-21388|+|SGM_RS00095|DNA-binding_response_regulator|WP_006136945.1	35.4	223	134	5	4	218	3	223	7.7e-28	128.3
input|c1|24943-25621|+|ctg1_25|	NZ_ALWI01000121|c19|18665-19387|+|B392_RS0135890|DNA-binding_response_regulator|WP_017335516.1	34.7	225	137	3	4	219	7	230	7.7e-28	128.3
input|c1|24943-25621|+|ctg1_25|	NZ_AORN01000007|c2|100539-101261|+|G420_RS0103485|two-component_system_response_regulator_OmpR|WP_004246792.1	32.9	228	142	3	4	221	7	233	7.7e-28	128.3
input|c1|24943-25621|+|ctg1_25|	NZ_ASSA01000204|c12|25792-26478|+|L694_RS0111680|DNA-binding_response_regulator|WP_025721791.1	33.2	229	143	3	1	221	1	227	7.7e-28	128.3
input|c1|24943-25621|+|ctg1_25|	NZ_AUCH01000022|c6|30924-31610|+|G474_RS21310|DNA-binding_response_regulator|WP_043464943.1	33.2	217	139	3	4	218	3	215	7.7e-28	128.3
input|c1|24943-25621|+|ctg1_25|	NZ_BAFP01000081|c27|27352-28047|-|ON19_RS16000|DNA-binding_response_regulator|WP_063709442.1	37.3	220	127	2	4	218	13	226	7.7e-28	128.3
input|c1|24943-25621|+|ctg1_25|	NZ_BCUT01000001|c3|2361324-2362046|+|VPA02S_RS10995|DNA-binding_response_regulator|WP_012745423.1	33.6	226	138	3	4	218	9	233	7.7e-28	128.3
input|c1|24943-25621|+|ctg1_25|	NZ_CDQJ01000001|c4|1547895-1548581|-|AQR30_RS06935|DNA-binding_response_regulator|WP_003277532.1	35.5	228	134	4	1	219	1	224	7.7e-28	128.3
input|c1|24943-25621|+|ctg1_25|	NZ_CP015110|c3|2605917-2606633|-|AMD27_RS12385|DNA-binding_response_regulator|WP_067661041.1	33.3	225	141	3	4	221	10	232	7.7e-28	128.3
input|c1|24943-25621|+|ctg1_25|	NZ_CP015347|c1|206633-207355|-|AOUC001_RS01030|two-component_system_response_regulator_OmpR|WP_004246792.1	32.9	228	142	3	4	221	7	233	7.7e-28	128.3
input|c1|24943-25621|+|ctg1_25|	NZ_CP019883|c17|4564394-4565167|-|B1T43_RS20570|DNA-binding_response_regulator|WP_023367042.1	34.5	223	137	3	2	218	32	251	7.7e-28	128.3
input|c1|24943-25621|+|ctg1_25|	NZ_CP020052|c2|1506388-1507110|-|AM438_RS07040|two-component_system_response_regulator_OmpR|WP_004246792.1	32.9	228	142	3	4	221	7	233	7.7e-28	128.3
input|c1|24943-25621|+|ctg1_25|	NZ_CP021550|c4|2687118-2687840|-|AM405_RS12570|two-component_system_response_regulator_OmpR|WP_004246792.1	32.9	228	142	3	4	221	7	233	7.7e-28	128.3
input|c1|24943-25621|+|ctg1_25|	NZ_CP021694|c1|642991-643713|-|AM402_RS03185|two-component_system_response_regulator_OmpR|WP_004246792.1	32.9	228	142	3	4	221	7	233	7.7e-28	128.3
input|c1|24943-25621|+|ctg1_25|	NZ_CP021852|c4|2550403-2551125|-|AM403_RS12030|two-component_system_response_regulator_OmpR|WP_004246792.1	32.9	228	142	3	4	221	7	233	7.7e-28	128.3
input|c1|24943-25621|+|ctg1_25|	NZ_CP026044|c5|3986093-3986815|-|MC46_RS18795|two-component_system_response_regulator_OmpR|WP_004246792.1	32.9	228	142	3	4	221	7	233	7.7e-28	128.3
input|c1|24943-25621|+|ctg1_25|	NZ_CP026051|c2|2168085-2168807|+|MC53_RS10025|two-component_system_response_regulator_OmpR|WP_004246792.1	32.9	228	142	3	4	221	7	233	7.7e-28	128.3
input|c1|24943-25621|+|ctg1_25|	NZ_CP026059|c5|3566544-3567266|+|MC72_RS16490|two-component_system_response_regulator_OmpR|WP_004246792.1	32.9	228	142	3	4	221	7	233	7.7e-28	128.3
input|c1|24943-25621|+|ctg1_25|	NZ_CP026062|c1|213147-213869|-|MC73_RS01100|two-component_system_response_regulator_OmpR|WP_004246792.1	32.9	228	142	3	4	221	7	233	7.7e-28	128.3
input|c1|24943-25621|+|ctg1_25|	NZ_CP026571|c3|3676158-3676880|+|C3Z14_RS17270|two-component_system_response_regulator_OmpR|WP_004246792.1	32.9	228	142	3	4	221	7	233	7.7e-28	128.3
input|c1|24943-25621|+|ctg1_25|	NZ_CP026581|c3|3706094-3706816|+|C3940_RS17185|two-component_system_response_regulator_OmpR|WP_004246792.1	32.9	228	142	3	4	221	7	233	7.7e-28	128.3
input|c1|24943-25621|+|ctg1_25|	NZ_FMCQ01000007|c12|306057-306755|+|GA0070562_RS21485|DNA-binding_response_regulator|WP_091425137.1	34.8	224	136	5	4	220	5	225	7.7e-28	128.3
input|c1|24943-25621|+|ctg1_25|	NZ_FNAA01000004|c1|99985-100707|+|BLR23_RS06290|two-component_system_response_regulator_OmpR|WP_004246792.1	32.9	228	142	3	4	221	7	233	7.7e-28	128.3
input|c1|24943-25621|+|ctg1_25|	NZ_FNAX01000025|c18|47069-47761|-|BLT31_RS30210|DNA-binding_response_regulator|WP_006136945.1	35.4	223	134	5	4	218	3	223	7.7e-28	128.3
input|c1|24943-25621|+|ctg1_25|	NZ_FNYV01000004|c1|106099-106788|-|BMY89_RS12020|DNA-binding_response_regulator|WP_092379603.1	34.9	229	136	5	1	219	1	226	7.7e-28	128.3
input|c1|24943-25621|+|ctg1_25|	NZ_FOEL01000004|c6|250335-251012|+|BMY37_RS07840|DNA-binding_response_regulator|WP_089985904.1	35.5	220	135	4	4	219	3	219	7.7e-28	128.3
input|c1|24943-25621|+|ctg1_25|	NZ_FOPN01000005|c2|110884-111606|-|BM103_RS05795|two-component_system_response_regulator_OmpR|WP_004246792.1	32.9	228	142	3	4	221	7	233	7.7e-28	128.3
input|c1|24943-25621|+|ctg1_25|	NZ_GG668583|c1|157026-157748|-|HMPREF0693_RS16670|two-component_system_response_regulator_OmpR|WP_004246792.1	32.9	228	142	3	4	221	7	233	7.7e-28	128.3
input|c1|24943-25621|+|ctg1_25|	NZ_JH815506|c3|396103-396825|-|HMPREF1311_RS13435|two-component_system_response_regulator_OmpR|WP_004246792.1	32.9	228	142	3	4	221	7	233	7.7e-28	128.3
input|c1|24943-25621|+|ctg1_25|	NZ_JHXK01000032|c4|26220-26879|+|T483_RS0114700|DNA-binding_response_regulator|WP_026887549.1	32.4	222	144	3	1	220	1	218	7.7e-28	128.3
input|c1|24943-25621|+|ctg1_25|	NZ_JMHQ01000004|c14|50420-51175|+|EB72_RS00780|DNA-binding_response_regulator|WP_073682046.1	35.7	227	133	3	5	219	21	246	7.7e-28	128.3
input|c1|24943-25621|+|ctg1_25|	NZ_JOIR01000015|c11|34273-34965|+|IF88_RS0118745|DNA-binding_response_regulator|WP_030713165.1	35.6	219	132	3	4	218	10	223	7.7e-28	128.3
input|c1|24943-25621|+|ctg1_25|	NZ_JSCB01000090|c2|100041-100763|-|NX82_RS17300|two-component_system_response_regulator_OmpR|WP_004246792.1	32.9	228	142	3	4	221	7	233	7.7e-28	128.3
input|c1|24943-25621|+|ctg1_25|	NZ_JSUO01000130|c2|3362-4084|+|OJ22_RS13465|two-component_system_response_regulator_OmpR|WP_004246792.1	32.9	228	142	3	4	221	7	233	7.7e-28	128.3
input|c1|24943-25621|+|ctg1_25|	NZ_JSUP01000090|c4|48722-49444|+|OL98_RS12900|two-component_system_response_regulator_OmpR|WP_004246792.1	32.9	228	142	3	4	221	7	233	7.7e-28	128.3
input|c1|24943-25621|+|ctg1_25|	NZ_JUXK01000056|c2|103909-104631|-|ADE15_RS06760|two-component_system_response_regulator_OmpR|WP_004246792.1	32.9	228	142	3	4	221	7	233	7.7e-28	128.3
input|c1|24943-25621|+|ctg1_25|	NZ_JVHK01000040|c2|44572-45294|+|ADJ69_RS10615|two-component_system_response_regulator_OmpR|WP_004246792.1	32.9	228	142	3	4	221	7	233	7.7e-28	128.3
input|c1|24943-25621|+|ctg1_25|	NZ_JVHX01000010|c3|104299-105021|-|ADJ65_RS01290|two-component_system_response_regulator_OmpR|WP_004246792.1	32.9	228	142	3	4	221	7	233	7.7e-28	128.3
input|c1|24943-25621|+|ctg1_25|	NZ_JVJQ01000027|c1|108736-109458|-|ADJ85_RS03615|two-component_system_response_regulator_OmpR|WP_004246792.1	32.9	228	142	3	4	221	7	233	7.7e-28	128.3
input|c1|24943-25621|+|ctg1_25|	NZ_JVKD01000046|c1|144160-144882|-|ADC98_RS04400|two-component_system_response_regulator_OmpR|WP_004246792.1	32.9	228	142	3	4	221	7	233	7.7e-28	128.3
input|c1|24943-25621|+|ctg1_25|	NZ_JVMQ01000102|c3|103083-103805|+|ADD11_RS13200|two-component_system_response_regulator_OmpR|WP_004246792.1	32.9	228	142	3	4	221	7	233	7.7e-28	128.3
input|c1|24943-25621|+|ctg1_25|	NZ_JVPB01000125|c3|45783-46505|+|ADD01_RS09045|two-component_system_response_regulator_OmpR|WP_004246792.1	32.9	228	142	3	4	221	7	233	7.7e-28	128.3
input|c1|24943-25621|+|ctg1_25|	NZ_JVWE01000020|c1|110351-111073|-|ADM45_RS03505|two-component_system_response_regulator_OmpR|WP_004246792.1	32.9	228	142	3	4	221	7	233	7.7e-28	128.3
input|c1|24943-25621|+|ctg1_25|	NZ_JVXV01000114|c2|44561-45283|+|ADD15_RS11445|two-component_system_response_regulator_OmpR|WP_004246792.1	32.9	228	142	3	4	221	7	233	7.7e-28	128.3
input|c1|24943-25621|+|ctg1_25|	NZ_JWAP01000046|c3|109700-110422|-|ADL80_RS06920|two-component_system_response_regulator_OmpR|WP_004246792.1	32.9	228	142	3	4	221	7	233	7.7e-28	128.3
input|c1|24943-25621|+|ctg1_25|	NZ_JWBY01000037|c1|103545-104267|-|ADJ56_RS05270|two-component_system_response_regulator_OmpR|WP_004246792.1	32.9	228	142	3	4	221	7	233	7.7e-28	128.3
input|c1|24943-25621|+|ctg1_25|	NZ_JXCA01000012|c15|428048-428728|+|SD80_RS22825|DNA-binding_response_regulator|WP_048870474.1	33.3	225	139	4	2	220	1	220	7.7e-28	128.3
input|c1|24943-25621|+|ctg1_25|	NZ_JXQS01000008|c15|159690-160373|+|RU01_RS04015|DNA-binding_response_regulator|WP_042573206.1	33.2	223	145	2	1	219	1	223	7.7e-28	128.3
input|c1|24943-25621|+|ctg1_25|	NZ_KB904930|c13|59753-60469|+|C584_RS0115940|DNA-binding_response_regulator|WP_026272474.1	35.7	224	133	3	4	218	12	233	7.7e-28	128.3
input|c1|24943-25621|+|ctg1_25|	NZ_KB905039|c1|58304-59026|-|D461_RS0108485|DNA-binding_response_regulator|WP_012745423.1	33.6	226	138	3	4	218	9	233	7.7e-28	128.3
input|c1|24943-25621|+|ctg1_25|	NZ_KE124770|c1|36448-37167|+|MET49242_RS00325|DNA-binding_response_regulator|WP_036279244.1	34.3	210	128	2	2	201	5	214	7.7e-28	128.3
input|c1|24943-25621|+|ctg1_25|	NZ_KI911409|c12|48766-49482|-|B171_RS0125930|DNA-binding_response_regulator|WP_026272474.1	35.7	224	133	3	4	218	12	233	7.7e-28	128.3
input|c1|24943-25621|+|ctg1_25|	NZ_KV388089|c4|168872-169594|-|VS92_RS13940|two-component_system_response_regulator_OmpR|WP_004246792.1	32.9	228	142	3	4	221	7	233	7.7e-28	128.3
input|c1|24943-25621|+|ctg1_25|	NZ_LANL01000052|c1|82144-82866|-|WG83_RS10200|two-component_system_response_regulator_OmpR|WP_004246792.1	32.9	228	142	3	4	221	7	233	7.7e-28	128.3
input|c1|24943-25621|+|ctg1_25|	NZ_LMRI01000001|c1|207809-208492|-|ASG56_RS00950|DNA-binding_response_regulator|WP_042573206.1	33.2	223	145	2	1	219	1	223	7.7e-28	128.3
input|c1|24943-25621|+|ctg1_25|	NZ_LNHT01000051|c2|178520-179242|-|APT96_RS04135|two-component_system_response_regulator_OmpR|WP_004246792.1	32.9	228	142	3	4	221	7	233	7.7e-28	128.3
input|c1|24943-25621|+|ctg1_25|	NZ_LNQL01000001|c1|367824-368480|+|AS033_RS01660|DNA-binding_response_regulator|WP_058264648.1	34.7	219	136	4	2	219	1	213	7.7e-28	128.3
input|c1|24943-25621|+|ctg1_25|	NZ_LNQS01000011|c8|57363-58088|-|AR688_RS18190|two-component_system_response_regulator_OmpR|WP_068237440.1	36.0	228	135	5	4	221	9	235	7.7e-28	128.3
input|c1|24943-25621|+|ctg1_25|	NZ_LQNO01000018|c2|104024-104746|+|A4X31_RS10050|two-component_system_response_regulator_OmpR|WP_004246792.1	32.9	228	142	3	4	221	7	233	7.7e-28	128.3
input|c1|24943-25621|+|ctg1_25|	NZ_LQQZ01000014|c4|101352-102074|+|AV652_RS07820|two-component_system_response_regulator_OmpR|WP_004246792.1	32.9	228	142	3	4	221	7	233	7.7e-28	128.3
input|c1|24943-25621|+|ctg1_25|	NZ_MBTY01000007|c1|181016-181738|-|BBX45_RS04520|two-component_system_response_regulator_OmpR|WP_004246792.1	32.9	228	142	3	4	221	7	233	7.7e-28	128.3
input|c1|24943-25621|+|ctg1_25|	NZ_MRCE01000010|c1|52663-53721|+|NIES2119_RS11755|two-component_system_response_regulator|WP_073593656.1	33.9	221	139	5	4	219	3	221	7.7e-28	128.3
input|c1|24943-25621|+|ctg1_25|	NC_007925|c7|3324376-3325188|+|RPC_RS15155|DNA-binding_response_regulator|WP_011473465.1	36.6	227	132	5	4	221	37	260	1.0e-27	127.9
input|c1|24943-25621|+|ctg1_25|	NC_008268|c19|6788078-6788758|+|RHA1_RS30785|DNA-binding_response_regulator|WP_025432276.1	33.3	222	145	2	1	219	1	222	1.0e-27	127.9
input|c1|24943-25621|+|ctg1_25|	NC_016047|c8|3410562-3411224|-|GYO_RS39135|DNA-binding_response_regulator|WP_014115176.1	35.4	226	133	5	1	220	1	219	1.0e-27	127.9
input|c1|24943-25621|+|ctg1_25|	NZ_ABCQ01000022|c3|55411-56085|+|PE36_RS13400|DNA-binding_response_regulator|WP_006032580.1	34.7	219	136	5	4	218	3	218	1.0e-27	127.9
input|c1|24943-25621|+|ctg1_25|	NZ_BARY01000004|c4|196761-197417|+|EXG77_RS03095|DNA-binding_response_regulator|WP_035396214.1	34.7	219	136	4	2	219	1	213	1.0e-27	127.9
input|c1|24943-25621|+|ctg1_25|	NZ_BBPO01000078|c12|5000-5674|+|TR48_RS32185|DNA-binding_response_regulator|WP_042373901.1	35.1	222	141	3	1	220	1	221	1.0e-27	127.9
input|c1|24943-25621|+|ctg1_25|	NZ_BDAV01000010|c14|216263-216955|+|NA3_RS18165|DNA-binding_response_regulator|WP_062964811.1	34.7	225	140	5	4	224	3	224	1.0e-27	127.9
input|c1|24943-25621|+|ctg1_25|	NZ_CM001149|c9|2611767-2612465|-|HMPREF0724_RS12260|DNA-binding_response_regulator|WP_005515477.1	32.7	223	141	3	2	218	7	226	1.0e-27	127.9
input|c1|24943-25621|+|ctg1_25|	NZ_CP003949|c11|3159785-3160465|+|PD630_RS14105|DNA-binding_response_regulator|WP_025432276.1	33.3	222	145	2	1	219	1	222	1.0e-27	127.9
input|c1|24943-25621|+|ctg1_25|	NZ_CP009111|c10|2804922-2805602|+|R1CP_RS12675|DNA-binding_response_regulator|WP_025432276.1	33.3	222	145	2	1	219	1	222	1.0e-27	127.9
input|c1|24943-25621|+|ctg1_25|	NZ_CP009313|c15|6593190-6593954|+|SNOD_RS28395|DNA-binding_response_regulator|WP_079162373.1	34.5	223	134	3	2	219	35	250	1.0e-27	127.9
input|c1|24943-25621|+|ctg1_25|	NZ_FMZO01000016|c2|86588-87265|+|BLS44_RS21350|DNA-binding_response_regulator|WP_090392268.1	35.1	222	133	3	4	220	8	223	1.0e-27	127.9
input|c1|24943-25621|+|ctg1_25|	NZ_FNBG01000007|c5|62072-62737|+|BLS49_RS08235|DNA-binding_response_regulator|WP_091228280.1	32.3	220	141	3	4	219	3	218	1.0e-27	127.9
input|c1|24943-25621|+|ctg1_25|	NZ_FNON01000011|c8|285001-285672|+|BLV57_RS37715|DNA-binding_response_regulator|WP_091298180.1	36.7	226	127	5	4	221	3	220	1.0e-27	127.9
input|c1|24943-25621|+|ctg1_25|	NZ_FNXF01000013|c4|75533-76258|+|BLW68_RS15390|two-component_system_response_regulator_OmpR|WP_092795307.1	33.3	228	141	3	4	221	9	235	1.0e-27	127.9
input|c1|24943-25621|+|ctg1_25|	NZ_FPJZ01000001|c11|631229-631930|+|BT147_RS03130|DNA-binding_response_regulator|WP_083426322.1	32.4	225	143	3	1	218	1	223	1.0e-27	127.9
input|c1|24943-25621|+|ctg1_25|	NZ_JWBH01000022|c1|40272-41012|-|ADG34_RS02035|DNA-binding_response_regulator|WP_049430387.1	36.7	229	129	5	4	218	7	233	1.0e-27	127.9
input|c1|24943-25621|+|ctg1_25|	NZ_KE159639|c1|227386-228090|-|C810_RS28845|DNA-binding_response_regulator|WP_031279052.1	32.7	226	141	3	4	219	6	230	1.0e-27	127.9
input|c1|24943-25621|+|ctg1_25|	NZ_LGUR01000242|c33|11275-11979|-|ADK36_RS38535|DNA-binding_response_regulator|WP_053200894.1	35.0	223	131	3	4	219	3	218	1.0e-27	127.9
input|c1|24943-25621|+|ctg1_25|	NZ_LISY01000003|c18|454491-455282|-|AMK20_RS15475|DNA-binding_response_regulator|WP_073802552.1	35.5	220	131	3	4	219	47	259	1.0e-27	127.9
input|c1|24943-25621|+|ctg1_25|	NZ_LMPR01000009|c3|1552027-1552683|-|ASF99_RS12285|DNA-binding_response_regulator|WP_055969009.1	35.2	219	135	4	2	219	1	213	1.0e-27	127.9
input|c1|24943-25621|+|ctg1_25|	NZ_LN831776|c6|6716466-6717161|+|PRIO_RS28350|DNA-binding_response_regulator|WP_020433392.1	32.5	228	139	6	4	220	3	226	1.0e-27	127.9
input|c1|24943-25621|+|ctg1_25|	NZ_LSMU01000046|c11|172739-173401|+|AX282_RS17285|DNA-binding_response_regulator|WP_014115176.1	35.4	226	133	5	1	220	1	219	1.0e-27	127.9
input|c1|24943-25621|+|ctg1_25|	NZ_LT629761|c7|3864277-3864969|+|BLU06_RS17530|DNA-binding_response_regulator|WP_053279731.1	33.5	224	136	4	4	219	3	221	1.0e-27	127.9
input|c1|24943-25621|+|ctg1_25|	NZ_LZID01000042|c6|156533-157288|+|A5778_RS09865|DNA-binding_response_regulator|WP_064872639.1	36.1	227	132	3	5	219	21	246	1.0e-27	127.9
input|c1|24943-25621|+|ctg1_25|	NZ_MEIA01000008|c8|10559-11242|+|BG844_RS02125|DNA-binding_response_regulator|WP_071803005.1	35.0	226	140	3	1	220	1	225	1.0e-27	127.9
input|c1|24943-25621|+|ctg1_25|	NZ_MQMG01000009|c2|64375-65073|-|BRO54_RS05025|DNA-binding_response_regulator|WP_074043308.1	35.0	206	127	3	20	220	22	225	1.0e-27	127.9
input|c1|24943-25621|+|ctg1_25|	NZ_MRTN01000025|c12|33606-34292|+|BK135_RS25980|DNA-binding_response_regulator|WP_076294767.1	33.2	229	143	3	1	221	1	227	1.0e-27	127.9
input|c1|24943-25621|+|ctg1_25|	NC_008781|c3|3138524-3139216|+|PNAP_RS14855|DNA-binding_response_regulator|WP_011802343.1	34.3	207	128	1	1	199	1	207	1.3e-27	127.5
input|c1|24943-25621|+|ctg1_25|	NC_014151|c5|3717634-3718479|+|CFLA_RS16840|DNA-binding_response_regulator|WP_081449727.1	33.8	222	137	3	4	218	47	265	1.3e-27	127.5
input|c1|24943-25621|+|ctg1_25|	NC_019904|c2|1486650-1487351|-|ECHVI_RS06290|DNA-binding_response_regulator|WP_015265127.1	32.8	229	143	4	4	224	6	231	1.3e-27	127.5
input|c1|24943-25621|+|ctg1_25|	NZ_AQYY01000001|c1|393138-393878|-|A37G_RS0101700|DNA-binding_response_regulator|WP_020487869.1	35.4	223	135	3	2	218	20	239	1.3e-27	127.5
input|c1|24943-25621|+|ctg1_25|	NZ_CP011253|c1|1174748-1175452|-|MB84_RS05390|DNA-binding_response_regulator|WP_046291030.1	32.7	226	143	3	1	218	1	225	1.3e-27	127.5
input|c1|24943-25621|+|ctg1_25|	NZ_CP015588|c21|3986445-3987218|-|A7J05_RS16980|DNA-binding_response_regulator|WP_103557439.1	34.2	231	135	5	4	219	5	233	1.3e-27	127.5
input|c1|24943-25621|+|ctg1_25|	NZ_CP016174|c20|5347913-5348599|-|SD37_RS23445|DNA-binding_response_regulator|WP_044854884.1	35.7	230	130	4	2	221	5	226	1.3e-27	127.5
input|c1|24943-25621|+|ctg1_25|	NZ_CP022523|c10|648839-649528|-|PNC201_RS20665|DNA-binding_response_regulator|WP_010603913.1	35.4	223	137	3	1	218	1	221	1.3e-27	127.5
input|c1|24943-25621|+|ctg1_25|	NZ_CP027228|c2|1360086-1360781|-|C5Q96_RS06440|DNA-binding_response_regulator|WP_106057557.1	33.6	226	138	3	4	219	5	228	1.3e-27	127.5
input|c1|24943-25621|+|ctg1_25|	NZ_CWHS01000017|c5|85899-86639|+|BN2069_RS16140|DNA-binding_response_regulator|WP_072168670.1	36.2	229	130	5	4	218	7	233	1.3e-27	127.5
input|c1|24943-25621|+|ctg1_25|	NZ_FOFV01000013|c25|230494-231168|+|BMY74_RS29390|DNA-binding_response_regulator|WP_089921727.1	33.5	218	136	2	4	218	7	218	1.3e-27	127.5
input|c1|24943-25621|+|ctg1_25|	NZ_JH792281|c12|129868-130551|+|IC1_RS21265|DNA-binding_response_regulator|WP_000376128.1	31.8	223	144	5	4	220	5	225	1.3e-27	127.5
input|c1|24943-25621|+|ctg1_25|	NZ_JOBV01000112|c46|276-1004|+|IF63_RS0137025|DNA-binding_response_regulator|WP_030588041.1	32.1	240	142	2	1	220	1	239	1.3e-27	127.5
input|c1|24943-25621|+|ctg1_25|	NZ_JOFU01000004|c5|197343-198104|-|IF34_RS05625|DNA-binding_response_regulator|WP_037652340.1	35.4	237	124	4	4	219	3	231	1.3e-27	127.5
input|c1|24943-25621|+|ctg1_25|	NZ_JXQQ01000045|c10|5597-6319|-|RT97_RS19070|DNA-binding_response_regulator|WP_042580387.1	33.6	226	138	3	4	218	9	233	1.3e-27	127.5
input|c1|24943-25621|+|ctg1_25|	NZ_KB849999|c1|264488-265186|+|F909_RS11410|DNA-binding_response_regulator|WP_005150160.1	31.2	221	147	3	4	220	11	230	1.3e-27	127.5
input|c1|24943-25621|+|ctg1_25|	NZ_LDQV01000014|c2|72519-73175|-|RSA11_RS05685|DNA-binding_response_regulator|WP_058713351.1	34.7	219	136	4	2	219	1	213	1.3e-27	127.5
input|c1|24943-25621|+|ctg1_25|	NZ_LJCS01000006|c5|64286-65005|+|AM629_RS04030|two-component_system_response_regulator_OmpR|WP_054476366.1	34.2	228	139	3	4	221	7	233	1.3e-27	127.5
input|c1|24943-25621|+|ctg1_25|	NZ_LJDF01000001|c3|385087-385785|-|AOG64_RS01385|DNA-binding_response_regulator|WP_054013519.1	35.7	224	133	4	4	218	7	228	1.3e-27	127.5
input|c1|24943-25621|+|ctg1_25|	NZ_LLZK01000086|c18|16878-17651|+|ADL30_RS08020|DNA-binding_response_regulator|WP_107117618.1	34.2	231	135	5	4	219	5	233	1.3e-27	127.5
input|c1|24943-25621|+|ctg1_25|	NZ_MKJY01000088|c3|15741-16490|-|BJF79_RS11665|DNA-binding_response_regulator|WP_075896990.1	33.6	232	131	2	4	218	18	243	1.3e-27	127.5
input|c1|24943-25621|+|ctg1_25|	NC_008027|c8|3206617-3207330|-|PSEEN_RS14035|DNA-binding_response_regulator|WP_044488165.1	36.6	224	132	3	4	218	6	228	1.7e-27	127.1
input|c1|24943-25621|+|ctg1_25|	NC_014958|c4|3053840-3054520|+|DEIMA_RS14425|DNA-binding_response_regulator|WP_013558009.1	35.0	223	137	2	4	222	5	223	1.7e-27	127.1
input|c1|24943-25621|+|ctg1_25|	NC_021289|c9|759106-759846|+|BRPE64_RS28100|DNA-binding_response_regulator|WP_016348372.1	37.0	230	127	7	4	218	7	233	1.7e-27	127.1
input|c1|24943-25621|+|ctg1_25|	NC_022247|c1|340418-341140|-|VAPA_RS01560|DNA-binding_response_regulator|WP_021005011.1	33.2	226	139	3	4	218	9	233	1.7e-27	127.1
input|c1|24943-25621|+|ctg1_25|	NZ_AMCA01000222|c11|23465-24127|-|A921_RS13525|DNA-binding_response_regulator|WP_032726858.1	35.0	226	134	5	1	220	1	219	1.7e-27	127.1
input|c1|24943-25621|+|ctg1_25|	NZ_ANGC02000002|c2|76254-76937|+|D092_RS05110|DNA-binding_response_regulator|WP_010594771.1	32.7	223	146	2	1	219	1	223	1.7e-27	127.1
input|c1|24943-25621|+|ctg1_25|	NZ_AQYI01000006|c1|341583-342272|+|G362_RS0110985|DNA-binding_response_regulator|WP_018187559.1	35.3	224	139	3	1	219	1	223	1.7e-27	127.1
input|c1|24943-25621|+|ctg1_25|	NZ_BDBK01000012|c29|508088-508711|-|NI1_RS24710|DNA-binding_response_regulator|WP_067825380.1	37.9	198	117	3	25	218	7	202	1.7e-27	127.1
input|c1|24943-25621|+|ctg1_25|	NZ_BDCD01000016|c19|290500-291216|+|NY1_RS17920|DNA-binding_response_regulator|WP_067714156.1	34.2	222	136	3	4	218	10	228	1.7e-27	127.1
input|c1|24943-25621|+|ctg1_25|	NZ_CAUC01000015|c13|285891-286553|-|BSUBE1_RS02595|DNA-binding_response_regulator|WP_032726858.1	35.0	226	134	5	1	220	1	219	1.7e-27	127.1
input|c1|24943-25621|+|ctg1_25|	NZ_CP006872|c11|2866811-2867488|-|PPSQR21_RS12135|DNA-binding_response_regulator|WP_016820900.1	34.8	224	136	6	1	219	1	219	1.7e-27	127.1
input|c1|24943-25621|+|ctg1_25|	NZ_CP009287|c6|6068937-6069632|+|PGRAT_RS26200|DNA-binding_response_regulator|WP_025704904.1	32.5	228	139	6	4	220	3	226	1.7e-27	127.1
input|c1|24943-25621|+|ctg1_25|	NZ_CP010014|c9|3077711-3078373|-|QF06_RS15210|DNA-binding_response_regulator|WP_032726858.1	35.0	226	134	5	1	220	1	219	1.7e-27	127.1
input|c1|24943-25621|+|ctg1_25|	NZ_CP015098|c6|2936095-2936787|-|A4E84_RS12860|DNA-binding_response_regulator|WP_062926706.1	33.8	228	141	4	4	223	3	228	1.7e-27	127.1
input|c1|24943-25621|+|ctg1_25|	NZ_CP015639|c5|2697715-2698422|+|A7318_RS12015|DNA-binding_response_regulator|WP_034104836.1	33.2	220	140	3	4	218	9	226	1.7e-27	127.1
input|c1|24943-25621|+|ctg1_25|	NZ_CP015731|c3|3000289-3000945|-|ESP131_RS15575|DNA-binding_response_regulator|WP_029342521.1	34.7	219	136	4	2	219	1	213	1.7e-27	127.1
input|c1|24943-25621|+|ctg1_25|	NZ_CP016502|c2|1997371-1998042|-|LQRI_RS08620|DNA-binding_response_regulator|WP_003517583.1	32.1	221	147	3	1	219	1	220	1.7e-27	127.1
input|c1|24943-25621|+|ctg1_25|	NZ_CP019670|c2|1073284-1074006|+|A8E96_RS09820|two-component_system_response_regulator_OmpR|WP_077220895.1	36.0	228	134	3	5	221	9	235	1.7e-27	127.1
input|c1|24943-25621|+|ctg1_25|	NZ_CP021744|c29|6878114-6878893|+|SMD11_RS29760|DNA-binding_response_regulator|WP_087929387.1	36.2	221	130	3	4	220	43	256	1.7e-27	127.1
input|c1|24943-25621|+|ctg1_25|	NZ_CP023272|c6|3327151-3327858|-|CLM75_RS15045|DNA-binding_response_regulator|WP_034104836.1	33.2	220	140	3	4	218	9	226	1.7e-27	127.1
input|c1|24943-25621|+|ctg1_25|	NZ_CP025957|c11|2801522-2802199|-|C1A50_RS11995|DNA-binding_response_regulator|WP_016820900.1	34.8	224	136	6	1	219	1	219	1.7e-27	127.1
input|c1|24943-25621|+|ctg1_25|	NZ_CYHN01000001|c1|20023-20685|-|AOI19_RS00130|DNA-binding_response_regulator|WP_032726858.1	35.0	226	134	5	1	220	1	219	1.7e-27	127.1
input|c1|24943-25621|+|ctg1_25|	NZ_CYHQ01000008|c5|241144-241806|+|AOI72_RS05975|DNA-binding_response_regulator|WP_032726858.1	35.0	226	134	5	1	220	1	219	1.7e-27	127.1
input|c1|24943-25621|+|ctg1_25|	NZ_FNBG01000004|c11|155070-155744|+|BLS49_RS06045|DNA-binding_response_regulator|WP_091227555.1	34.4	227	143	4	1	224	1	224	1.7e-27	127.1
input|c1|24943-25621|+|ctg1_25|	NZ_FQVL01000022|c6|26630-27322|+|BUB71_RS18090|DNA-binding_response_regulator|WP_073158477.1	35.6	219	135	3	4	218	3	219	1.7e-27	127.1
input|c1|24943-25621|+|ctg1_25|	NZ_JAGE01000001|c2|1004018-1004740|-|K412_RS0104605|DNA-binding_response_regulator|WP_024832034.1	35.5	228	135	5	4	222	12	236	1.7e-27	127.1
input|c1|24943-25621|+|ctg1_25|	NZ_JNCB01000014|c16|58917-59594|-|FC01_RS0125395|DNA-binding_response_regulator|WP_016820900.1	34.8	224	136	6	1	219	1	219	1.7e-27	127.1
input|c1|24943-25621|+|ctg1_25|	NZ_JNIR01000001|c3|2109281-2109937|-|P401_RS0111240|DNA-binding_response_regulator|WP_029342521.1	34.7	219	136	4	2	219	1	213	1.7e-27	127.1
input|c1|24943-25621|+|ctg1_25|	NZ_JRXV01000011|c7|11285-11992|+|MZ33_RS09835|DNA-binding_response_regulator|WP_034104836.1	33.2	220	140	3	4	218	9	226	1.7e-27	127.1
input|c1|24943-25621|+|ctg1_25|	NZ_JZWI01000008|c4|41827-42549|-|VPARA_RS08210|DNA-binding_response_regulator|WP_021005011.1	33.2	226	139	3	4	218	9	233	1.7e-27	127.1
input|c1|24943-25621|+|ctg1_25|	NZ_KB899286|c3|82433-83143|-|F456_RS0112075|DNA-binding_response_regulator|WP_018977293.1	36.8	228	129	5	4	218	5	230	1.7e-27	127.1
input|c1|24943-25621|+|ctg1_25|	NZ_KK211142|c2|168074-168814|+|N515_RS0117020|DNA-binding_response_regulator|WP_026635995.1	35.8	229	133	4	3	218	6	233	1.7e-27	127.1
input|c1|24943-25621|+|ctg1_25|	NZ_KQ004575|c13|42319-42996|-|TY89_RS23675|DNA-binding_response_regulator|WP_016820900.1	34.8	224	136	6	1	219	1	219	1.7e-27	127.1
input|c1|24943-25621|+|ctg1_25|	NZ_KQ040792|c2|494332-495003|+|WH45_RS02160|DNA-binding_response_regulator|WP_046212732.1	34.7	225	136	6	1	219	1	220	1.7e-27	127.1
input|c1|24943-25621|+|ctg1_25|	NZ_KV787902|c5|193508-194248|+|HMPREF3143_RS19945|DNA-binding_response_regulator|WP_070534162.1	34.9	229	133	5	4	218	7	233	1.7e-27	127.1
input|c1|24943-25621|+|ctg1_25|	NZ_LDUF01000001|c1|76143-76826|+|AC926_RS00380|DNA-binding_response_regulator|WP_010594771.1	32.7	223	146	2	1	219	1	223	1.7e-27	127.1
input|c1|24943-25621|+|ctg1_25|	NZ_LGED01000201|c18|46970-47659|-|ADK67_RS22125|DNA-binding_response_regulator|WP_053718385.1	36.6	224	132	4	4	219	5	226	1.7e-27	127.1
input|c1|24943-25621|+|ctg1_25|	NZ_LNNH01000012|c2|12267-12962|-|AS888_RS05245|DNA-binding_response_regulator|WP_061141134.1	35.0	226	131	5	4	218	5	225	1.7e-27	127.1
input|c1|24943-25621|+|ctg1_25|	NZ_LSRF01000011|c4|37960-38646|+|AXK60_RS07690|DNA-binding_response_regulator|WP_068570476.1	32.4	222	144	3	4	220	5	225	1.7e-27	127.1
input|c1|24943-25621|+|ctg1_25|	NZ_MAUJ01000003|c7|240290-240979|+|A7985_RS11785|DNA-binding_response_regulator|WP_081310559.1	34.8	224	135	6	4	219	5	225	1.7e-27	127.1
input|c1|24943-25621|+|ctg1_25|	NZ_MEHK01000001|c24|6789678-6790475|-|BGK67_RS30930|DNA-binding_response_regulator|WP_079154468.1	33.6	223	133	3	5	219	4	219	1.7e-27	127.1
input|c1|24943-25621|+|ctg1_25|	NC_020990|c7|1192978-1193673|-|XNR_RS04945|DNA-binding_response_regulator|WP_003951347.1	34.5	226	141	4	1	220	1	225	2.3e-27	126.7
input|c1|24943-25621|+|ctg1_25|	NC_022794|c3|2510692-2511348|-|U719_RS13215|DNA-binding_response_regulator|WP_023469280.1	34.2	219	137	4	2	219	1	213	2.3e-27	126.7
input|c1|24943-25621|+|ctg1_25|	NZ_AFSG01000020|c1|24412-25074|-|GYQ_RS0117160|DNA-binding_response_regulator|WP_019715740.1	34.2	228	133	5	1	220	1	219	2.3e-27	126.7
input|c1|24943-25621|+|ctg1_25|	NZ_AJLY02000038|c13|8915-9664|+|UUG_RS15500|DNA-binding_response_regulator|WP_016888333.1	33.2	223	140	3	2	218	24	243	2.3e-27	126.7
input|c1|24943-25621|+|ctg1_25|	NZ_AP014940|c3|2427709-2428449|-|LEN_RS10210|DNA-binding_response_regulator|WP_096377679.1	35.1	228	134	4	4	218	7	233	2.3e-27	126.7
input|c1|24943-25621|+|ctg1_25|	NZ_ATUR01000003|c1|297262-297972|+|G410_RS0105185|DNA-binding_response_regulator|WP_022672590.1	32.2	230	142	2	4	220	5	233	2.3e-27	126.7
input|c1|24943-25621|+|ctg1_25|	NZ_AYSJ01000011|c7|305535-306254|-|PTE_RS11130|two-component_system_response_regulator_OmpR|WP_036846312.1	33.8	228	140	3	4	221	7	233	2.3e-27	126.7
input|c1|24943-25621|+|ctg1_25|	NZ_AZYO01000013|c7|76538-77221|+|Z051_RS08010|DNA-binding_response_regulator|WP_054372187.1	32.7	223	146	2	1	219	1	223	2.3e-27	126.7
input|c1|24943-25621|+|ctg1_25|	NZ_BCQR01000138|c27|13936-14610|+|AKI01S_RS34975|DNA-binding_response_regulator|WP_067827648.1	36.8	220	134	4	1	218	1	217	2.3e-27	126.7
input|c1|24943-25621|+|ctg1_25|	NZ_CP008727|c23|3000160-3000852|+|DM82_RS31700|DNA-binding_response_regulator|WP_010110524.1	32.3	217	143	2	4	218	3	217	2.3e-27	126.7
input|c1|24943-25621|+|ctg1_25|	NZ_CP009802|c7|1418014-1418709|-|SFR_RS05995|DNA-binding_response_regulator|WP_003951347.1	34.5	226	141	4	1	220	1	225	2.3e-27	126.7
input|c1|24943-25621|+|ctg1_25|	NZ_CP024985|c15|2507839-2508525|-|SLAV_RS10365|DNA-binding_response_regulator|WP_030235163.1	33.0	227	144	2	1	220	1	226	2.3e-27	126.7
input|c1|24943-25621|+|ctg1_25|	NZ_FCOH02000001|c2|421963-422703|-|AWB71_RS01880|DNA-binding_response_regulator|WP_087122289.1	37.0	230	127	7	4	218	7	233	2.3e-27	126.7
input|c1|24943-25621|+|ctg1_25|	NZ_FNDN01000003|c10|266166-266846|-|BLQ89_RS07970|DNA-binding_response_regulator|WP_072736683.1	32.7	223	147	2	1	220	1	223	2.3e-27	126.7
input|c1|24943-25621|+|ctg1_25|	NZ_FNKV01000001|c6|3955368-3956069|-|BLR26_RS17950|DNA-binding_response_regulator|WP_045198685.1	34.7	225	139	3	1	218	1	224	2.3e-27	126.7
input|c1|24943-25621|+|ctg1_25|	NZ_FNSY01000001|c5|1043007-1043702|-|BLW14_RS04750|DNA-binding_response_regulator|WP_093704632.1	36.2	221	136	3	4	220	4	223	2.3e-27	126.7
input|c1|24943-25621|+|ctg1_25|	NZ_FSEN01000001|c1|64915-65664|+|BUV34_RS00355|DNA-binding_response_regulator|WP_016888333.1	33.2	223	140	3	2	218	24	243	2.3e-27	126.7
input|c1|24943-25621|+|ctg1_25|	NZ_GL636070|c2|1713646-1714344|+|HMPREF9171_RS105310|DNA-binding_response_regulator|WP_001008623.1	33.5	221	143	3	4	221	12	231	2.3e-27	126.7
input|c1|24943-25621|+|ctg1_25|	NZ_JNYR01000001|c2|474717-475445|+|NH08_RS0102390|DNA-binding_response_regulator|WP_003983428.1	32.1	240	142	2	1	220	1	239	2.3e-27	126.7
input|c1|24943-25621|+|ctg1_25|	NZ_JNYY01000016|c20|58254-58946|+|OO60_RS32205|DNA-binding_response_regulator|WP_033262832.1	35.5	220	135	3	4	218	8	225	2.3e-27	126.7
input|c1|24943-25621|+|ctg1_25|	NZ_JOCK01000009|c15|219185-219913|-|IO35_RS0114400|DNA-binding_response_regulator|WP_003983428.1	32.1	240	142	2	1	220	1	239	2.3e-27	126.7
input|c1|24943-25621|+|ctg1_25|	NZ_JOCQ01000013|c11|7840-8571|+|IH45_RS0109405|DNA-binding_response_regulator|WP_030664363.1	32.6	242	139	3	1	220	1	240	2.3e-27	126.7
input|c1|24943-25621|+|ctg1_25|	NZ_JOED01000012|c18|8125-8883|+|IH03_RS0118050|DNA-binding_response_regulator|WP_030087352.1	35.5	220	131	4	4	219	36	248	2.3e-27	126.7
input|c1|24943-25621|+|ctg1_25|	NZ_JOEW01000028|c17|33581-34267|-|IF07_RS0124735|DNA-binding_response_regulator|WP_030235163.1	33.0	227	144	2	1	220	1	226	2.3e-27	126.7
input|c1|24943-25621|+|ctg1_25|	NZ_JQOC01000018|c9|18486-19205|+|KS18_RS19310|two-component_system_response_regulator_OmpR|WP_036813676.1	34.2	228	139	3	4	221	7	233	2.3e-27	126.7
input|c1|24943-25621|+|ctg1_25|	NZ_JROB01000002|c1|115806-116489|+|NI24_RS0101740|DNA-binding_response_regulator|WP_005203769.1	32.9	219	141	3	4	218	3	219	2.3e-27	126.7
input|c1|24943-25621|+|ctg1_25|	NZ_JXAQ01000011|c6|255317-255979|+|SC79_RS13475|DNA-binding_response_regulator|WP_039075489.1	34.2	228	133	5	1	220	1	219	2.3e-27	126.7
input|c1|24943-25621|+|ctg1_25|	NZ_JYJG01000076|c10|47614-48303|+|UK23_RS13195|DNA-binding_response_regulator|WP_063778065.1	33.9	218	135	2	4	218	7	218	2.3e-27	126.7
input|c1|24943-25621|+|ctg1_25|	NZ_JYOF01000011|c2|135082-135783|+|UB48_RS15760|DNA-binding_response_regulator|WP_045198685.1	34.7	225	139	3	1	218	1	224	2.3e-27	126.7
input|c1|24943-25621|+|ctg1_25|	NZ_KB850072|c2|1278696-1279379|+|F902_RS12030|DNA-binding_response_regulator|WP_005203769.1	32.9	219	141	3	4	218	3	219	2.3e-27	126.7
input|c1|24943-25621|+|ctg1_25|	NZ_KB850211|c1|873890-874573|-|F885_RS15810|DNA-binding_response_regulator|WP_005203769.1	32.9	219	141	3	4	218	3	219	2.3e-27	126.7
input|c1|24943-25621|+|ctg1_25|	NZ_KB889678|c25|79713-80417|+|A3IC_RS0128515|DNA-binding_response_regulator|WP_026218849.1	35.2	230	134	3	4	220	4	231	2.3e-27	126.7
input|c1|24943-25621|+|ctg1_25|	NZ_KE007347|c4|967339-968022|+|F896_RS09580|DNA-binding_response_regulator|WP_005203769.1	32.9	219	141	3	4	218	3	219	2.3e-27	126.7
input|c1|24943-25621|+|ctg1_25|	NZ_KI912270|c9|3361833-3362528|+|MYCTUDRAFT_RS0218580|DNA-binding_response_regulator|WP_027331858.1	33.8	231	140	4	1	224	1	225	2.3e-27	126.7
input|c1|24943-25621|+|ctg1_25|	NZ_KL573566|c29|9296-10054|+|BG84_RS0131295|DNA-binding_response_regulator|WP_030087352.1	35.5	220	131	4	4	219	36	248	2.3e-27	126.7
input|c1|24943-25621|+|ctg1_25|	NZ_KL591003|c1|85210-85893|+|IH00_RS0107135|DNA-binding_response_regulator|WP_031070783.1	34.2	222	140	3	4	220	4	224	2.3e-27	126.7
input|c1|24943-25621|+|ctg1_25|	NZ_KV575267|c6|117647-118345|-|NG55_RS15755|DNA-binding_response_regulator|WP_065343761.1	32.1	221	145	3	4	220	11	230	2.3e-27	126.7
input|c1|24943-25621|+|ctg1_25|	NZ_LGDG01000232|c17|19169-19882|-|ADK57_RS29175|DNA-binding_response_regulator|WP_053752594.1	34.6	234	132	3	4	218	1	232	2.3e-27	126.7
input|c1|24943-25621|+|ctg1_25|	NZ_LIWB01000012|c14|213344-214027|-|AMK33_RS26795|DNA-binding_response_regulator|WP_073935523.1	35.4	223	136	4	4	220	4	224	2.3e-27	126.7
input|c1|24943-25621|+|ctg1_25|	NZ_LJGT01000041|c9|825811-826566|+|AN215_RS24490|DNA-binding_response_regulator|WP_079123376.1	35.0	220	132	3	4	219	35	247	2.3e-27	126.7
input|c1|24943-25621|+|ctg1_25|	NZ_LJYX01000016|c3|157778-158506|+|ASU03_RS09415|DNA-binding_response_regulator|WP_057831592.1	34.3	233	139	3	4	224	11	241	2.3e-27	126.7
input|c1|24943-25621|+|ctg1_25|	NZ_LMIK01000001|c2|461751-462446|-|ASE10_RS01835|DNA-binding_response_regulator|WP_082559535.1	34.6	231	141	2	1	222	1	230	2.3e-27	126.7
input|c1|24943-25621|+|ctg1_25|	NZ_LPXN01000097|c3|24338-25090|+|AUP43_RS07835|DNA-binding_response_regulator|WP_084462644.1	36.9	225	131	4	4	218	9	232	2.3e-27	126.7
input|c1|24943-25621|+|ctg1_25|	NZ_LQCL01000014|c9|717953-718615|+|AVR63_RS11565|DNA-binding_response_regulator|WP_053574258.1	34.8	224	137	4	1	220	1	219	2.3e-27	126.7
input|c1|24943-25621|+|ctg1_25|	NZ_LYNB01000044|c14|158591-159253|+|A7314_RS13815|DNA-binding_response_regulator|WP_053574258.1	34.8	224	137	4	1	220	1	219	2.3e-27	126.7
input|c1|24943-25621|+|ctg1_25|	NZ_LZCE01000047|c13|15996-16698|-|A9P44_RS17810|DNA-binding_response_regulator|A9P44_RS17810	43.5	154	84	1	4	154	6	159	2.3e-27	126.7
input|c1|24943-25621|+|ctg1_25|	NZ_MAFE01000007|c11|150452-151156|-|B4387_RS17445|DNA-binding_response_regulator|WP_078326269.1	33.2	223	140	3	2	218	9	228	2.3e-27	126.7
input|c1|24943-25621|+|ctg1_25|	NZ_MLYO01000053|c35|54659-55420|-|BIV23_RS29410|DNA-binding_response_regulator|WP_071384013.1	35.1	239	126	5	4	221	3	233	2.3e-27	126.7
input|c1|24943-25621|+|ctg1_25|	NC_014479|c9|3252785-3253447|-|BSUW23_RS16820|DNA-binding_response_regulator|WP_003220039.1	34.3	230	130	5	1	220	1	219	2.9e-27	126.3
input|c1|24943-25621|+|ctg1_25|	NC_016749|c1|1351629-1352327|+|SMA_RS06775|DNA-binding_response_regulator|WP_014294851.1	33.0	221	144	3	4	221	12	231	2.9e-27	126.3
input|c1|24943-25621|+|ctg1_25|	NZ_AJGF01000006|c9|29753-30502|+|OUW_RS14310|DNA-binding_response_regulator|WP_005082111.1	33.2	223	140	3	2	218	24	243	2.9e-27	126.3
input|c1|24943-25621|+|ctg1_25|	NZ_AJHL01000018|c9|25043-25705|-|RFWG1A3_RS16310|DNA-binding_response_regulator|WP_003220039.1	34.3	230	130	5	1	220	1	219	2.9e-27	126.3
input|c1|24943-25621|+|ctg1_25|	NZ_AZUO01000001|c2|463453-464196|-|METLW3_RS0102265|phosphate_regulon_transcriptional_regulatory_protein_PhoB|WP_024878388.1	34.1	226	141	3	4	223	20	243	2.9e-27	126.3
input|c1|24943-25621|+|ctg1_25|	NZ_AZXC01000021|c20|127092-127778|+|B101_RS0122495|DNA-binding_response_regulator|WP_018888427.1	33.0	227	144	2	1	220	1	226	2.9e-27	126.3
input|c1|24943-25621|+|ctg1_25|	NZ_BBJT01000002|c10|270951-271634|-|PCH01S_RS02915|DNA-binding_response_regulator|WP_042226638.1	30.2	222	148	2	2	218	3	222	2.9e-27	126.3
input|c1|24943-25621|+|ctg1_25|	NZ_CM001489|c22|4175146-4175808|-|FRAQA3DRAFT_RS17075|DNA-binding_response_regulator|WP_009740296.1	33.8	222	134	4	4	219	3	217	2.9e-27	126.3
input|c1|24943-25621|+|ctg1_25|	NZ_CP007786|c11|2619076-2619765|-|DM42_RS16730|DNA-binding_response_regulator|WP_006498920.1	33.8	228	141	4	4	224	5	229	2.9e-27	126.3
input|c1|24943-25621|+|ctg1_25|	NZ_CP011918|c13|2591040-2591729|+|TQ36_RS29005|DNA-binding_response_regulator|WP_006498920.1	33.8	228	141	4	4	224	5	229	2.9e-27	126.3
input|c1|24943-25621|+|ctg1_25|	NZ_CP012044|c8|2640366-2641115|+|MAUC22_RS12880|DNA-binding_response_regulator|WP_005082111.1	33.2	223	140	3	2	218	24	243	2.9e-27	126.3
input|c1|24943-25621|+|ctg1_25|	NZ_CP012402|c2|1066776-1067492|+|AL072_RS18285|DNA-binding_response_regulator|WP_045582870.1	34.4	227	135	4	4	219	10	233	2.9e-27	126.3
input|c1|24943-25621|+|ctg1_25|	NZ_CP013246|c2|2771418-2772110|+|NPD2_RS13310|DNA-binding_response_regulator|WP_025776216.1	31.8	223	143	2	4	219	5	225	2.9e-27	126.3
input|c1|24943-25621|+|ctg1_25|	NZ_CP013376|c10|2686605-2687294|+|WI67_RS28475|DNA-binding_response_regulator|WP_006498920.1	33.8	228	141	4	4	224	5	229	2.9e-27	126.3
input|c1|24943-25621|+|ctg1_25|	NZ_CP013377|c8|840791-841480|-|WS57_RS03560|DNA-binding_response_regulator|WP_006498920.1	33.8	228	141	4	4	224	5	229	2.9e-27	126.3
input|c1|24943-25621|+|ctg1_25|	NZ_CP013743|c15|3428471-3429169|+|AS200_RS15040|DNA-binding_response_regulator|WP_058922876.1	35.9	223	135	4	4	220	6	226	2.9e-27	126.3
input|c1|24943-25621|+|ctg1_25|	NZ_CP014957|c9|2644279-2645028|+|A3O02_RS12930|DNA-binding_response_regulator|WP_005082111.1	33.2	223	140	3	2	218	24	243	2.9e-27	126.3
input|c1|24943-25621|+|ctg1_25|	NZ_CP014960|c8|2426938-2427687|+|A3O05_RS11715|DNA-binding_response_regulator|WP_005082111.1	33.2	223	140	3	2	218	24	243	2.9e-27	126.3
input|c1|24943-25621|+|ctg1_25|	NZ_CP015034|c7|351015-351704|+|A2T82_RS18755|DNA-binding_response_regulator|WP_006498920.1	33.8	228	141	4	4	224	5	229	2.9e-27	126.3
input|c1|24943-25621|+|ctg1_25|	NZ_CP015036|c6|1928868-1929557|-|A3203_RS08530|DNA-binding_response_regulator|WP_006498920.1	33.8	228	141	4	4	224	5	229	2.9e-27	126.3
input|c1|24943-25621|+|ctg1_25|	NZ_CP016192|c8|2642279-2643028|+|BAB78_RS13025|DNA-binding_response_regulator|WP_005082111.1	33.2	223	140	3	2	218	24	243	2.9e-27	126.3
input|c1|24943-25621|+|ctg1_25|	NZ_CP019666|c6|4158280-4158969|+|A8D61_RS24435|DNA-binding_response_regulator|WP_006498920.1	33.8	228	141	4	4	224	5	229	2.9e-27	126.3
input|c1|24943-25621|+|ctg1_25|	NZ_CP023477|c3|1400575-1401234|-|CO204_RS07145|DNA-binding_response_regulator|WP_019313147.1	32.9	222	143	3	1	220	1	218	2.9e-27	126.3
input|c1|24943-25621|+|ctg1_25|	NZ_CP023777|c5|3153011-3153688|-|COR50_RS13290|DNA-binding_response_regulator|WP_098194436.1	35.6	222	136	4	4	220	3	222	2.9e-27	126.3
input|c1|24943-25621|+|ctg1_25|	NZ_FMDG01000105|c15|11918-12601|+|GA0115280_RS20735|DNA-binding_response_regulator|WP_093443046.1	35.1	222	138	3	4	220	4	224	2.9e-27	126.3
input|c1|24943-25621|+|ctg1_25|	NZ_FNCC01000008|c9|406308-406991|-|BLT23_RS21380|DNA-binding_response_regulator|WP_090051567.1	34.7	225	140	4	4	223	3	225	2.9e-27	126.3
input|c1|24943-25621|+|ctg1_25|	NZ_FNOG01000006|c5|37511-38251|-|BLU84_RS15655|DNA-binding_response_regulator|WP_074869229.1	35.1	228	134	4	4	218	7	233	2.9e-27	126.3
input|c1|24943-25621|+|ctg1_25|	NZ_FOFR01000017|c23|37639-38322|-|BMW88_RS29690|DNA-binding_response_regulator|WP_089957164.1	34.2	225	141	3	4	223	3	225	2.9e-27	126.3
input|c1|24943-25621|+|ctg1_25|	NZ_FONR01000001|c24|306595-307299|+|BM303_RS01495|DNA-binding_response_regulator|WP_075025477.1	35.3	218	136	3	4	218	8	223	2.9e-27	126.3
input|c1|24943-25621|+|ctg1_25|	NZ_FRYO01000005|c5|60171-60920|-|BUT46_RS16645|DNA-binding_response_regulator|WP_005082111.1	33.2	223	140	3	2	218	24	243	2.9e-27	126.3
input|c1|24943-25621|+|ctg1_25|	NZ_FSAN01000002|c8|267231-267980|-|BUV59_RS13655|DNA-binding_response_regulator|WP_005082111.1	33.2	223	140	3	2	218	24	243	2.9e-27	126.3
input|c1|24943-25621|+|ctg1_25|	NZ_FSAR01000004|c7|623007-623756|-|BUU30_RS19700|DNA-binding_response_regulator|WP_005082111.1	33.2	223	140	3	2	218	24	243	2.9e-27	126.3
input|c1|24943-25621|+|ctg1_25|	NZ_FSAT01000002|c8|617904-618653|-|BUT64_RS16800|DNA-binding_response_regulator|WP_005082111.1	33.2	223	140	3	2	218	24	243	2.9e-27	126.3
input|c1|24943-25621|+|ctg1_25|	NZ_FSBO01000001|c8|1490674-1491423|-|BUS10_RS07580|DNA-binding_response_regulator|WP_005082111.1	33.2	223	140	3	2	218	24	243	2.9e-27	126.3
input|c1|24943-25621|+|ctg1_25|	NZ_FSBW01000003|c14|593534-594283|-|BUW38_RS14160|DNA-binding_response_regulator|WP_005082111.1	33.2	223	140	3	2	218	24	243	2.9e-27	126.3
input|c1|24943-25621|+|ctg1_25|	NZ_FSBY01000002|c19|605629-606378|-|BUW63_RS10855|DNA-binding_response_regulator|WP_005082111.1	33.2	223	140	3	2	218	24	243	2.9e-27	126.3
input|c1|24943-25621|+|ctg1_25|	NZ_FSCC01000003|c10|628164-628913|-|BUT88_RS12645|DNA-binding_response_regulator|WP_005082111.1	33.2	223	140	3	2	218	24	243	2.9e-27	126.3
input|c1|24943-25621|+|ctg1_25|	NZ_FSCF01000002|c3|405612-406361|-|BUU40_RS08505|DNA-binding_response_regulator|WP_074328975.1	33.2	223	140	3	2	218	24	243	2.9e-27	126.3
input|c1|24943-25621|+|ctg1_25|	NZ_FSDB01000002|c4|605959-606708|-|BUS99_RS10205|DNA-binding_response_regulator|WP_005082111.1	33.2	223	140	3	2	218	24	243	2.9e-27	126.3
input|c1|24943-25621|+|ctg1_25|	NZ_FSDI01000017|c18|53458-54207|-|BUS35_RS23915|DNA-binding_response_regulator|WP_005082111.1	33.2	223	140	3	2	218	24	243	2.9e-27	126.3
input|c1|24943-25621|+|ctg1_25|	NZ_FSDK01000003|c11|595663-596412|-|BUV31_RS14070|DNA-binding_response_regulator|WP_005082111.1	33.2	223	140	3	2	218	24	243	2.9e-27	126.3
input|c1|24943-25621|+|ctg1_25|	NZ_FSEL01000005|c2|27395-28144|+|BUV74_RS17350|DNA-binding_response_regulator|WP_005082111.1	33.2	223	140	3	2	218	24	243	2.9e-27	126.3
input|c1|24943-25621|+|ctg1_25|	NZ_FSFR01000001|c17|2202422-2203171|-|BUS48_RS11045|DNA-binding_response_regulator|WP_005082111.1	33.2	223	140	3	2	218	24	243	2.9e-27	126.3
input|c1|24943-25621|+|ctg1_25|	NZ_FSGC01000003|c1|109959-110708|+|BUS63_RS16865|DNA-binding_response_regulator|WP_005082111.1	33.2	223	140	3	2	218	24	243	2.9e-27	126.3
input|c1|24943-25621|+|ctg1_25|	NZ_FSJC01000001|c6|923904-924653|-|BUU07_RS04775|DNA-binding_response_regulator|WP_005082111.1	33.2	223	140	3	2	218	24	243	2.9e-27	126.3
input|c1|24943-25621|+|ctg1_25|	NZ_FSJY01000002|c2|78492-79241|+|BUV18_RS06195|DNA-binding_response_regulator|WP_052621387.1	33.2	223	140	3	2	218	24	243	2.9e-27	126.3
input|c1|24943-25621|+|ctg1_25|	NZ_FSKA01000001|c5|738706-739455|-|BUV41_RS03760|DNA-binding_response_regulator|WP_005082111.1	33.2	223	140	3	2	218	24	243	2.9e-27	126.3
input|c1|24943-25621|+|ctg1_25|	NZ_FSMO01000003|c4|48130-48879|+|BUT69_RS09445|DNA-binding_response_regulator|WP_005082111.1	33.2	223	140	3	2	218	24	243	2.9e-27	126.3
input|c1|24943-25621|+|ctg1_25|	NZ_FSNH01000002|c16|571052-571801|-|BUS86_RS07755|DNA-binding_response_regulator|WP_005082111.1	33.2	223	140	3	2	218	24	243	2.9e-27	126.3
input|c1|24943-25621|+|ctg1_25|	NZ_FSNR01000004|c7|606885-607634|-|BUU65_RS19525|DNA-binding_response_regulator|WP_005082111.1	33.2	223	140	3	2	218	24	243	2.9e-27	126.3
input|c1|24943-25621|+|ctg1_25|	NZ_FSNW01000016|c18|63139-63888|-|BUV12_RS23180|DNA-binding_response_regulator|WP_005082111.1	33.2	223	140	3	2	218	24	243	2.9e-27	126.3
input|c1|24943-25621|+|ctg1_25|	NZ_FSPE01000002|c10|137072-137821|+|BUU45_RS04645|DNA-binding_response_regulator|WP_074332688.1	33.2	223	140	3	2	218	24	243	2.9e-27	126.3
input|c1|24943-25621|+|ctg1_25|	NZ_FSPI01000003|c8|113417-114166|+|BUU68_RS11000|DNA-binding_response_regulator|WP_005082111.1	33.2	223	140	3	2	218	24	243	2.9e-27	126.3
input|c1|24943-25621|+|ctg1_25|	NZ_FSPL01000002|c6|626576-627325|-|BUU54_RS10535|DNA-binding_response_regulator|WP_005082111.1	33.2	223	140	3	2	218	24	243	2.9e-27	126.3
input|c1|24943-25621|+|ctg1_25|	NZ_FSPU01000002|c16|16514-17263|+|BUU77_RS06355|DNA-binding_response_regulator|WP_005082111.1	33.2	223	140	3	2	218	24	243	2.9e-27	126.3
input|c1|24943-25621|+|ctg1_25|	NZ_HE817967|c9|2585373-2586122|+|MABCF_RS11410|DNA-binding_response_regulator|WP_019164547.1	33.2	223	140	3	2	218	24	243	2.9e-27	126.3
input|c1|24943-25621|+|ctg1_25|	NZ_HG938371|c11|2230540-2231229|+|I35_RS26255|DNA-binding_response_regulator|WP_006498920.1	33.8	228	141	4	4	224	5	229	2.9e-27	126.3
input|c1|24943-25621|+|ctg1_25|	NZ_JMKQ01000006|c12|2871784-2872527|-|K243_RS0121165|phosphate_regulon_transcriptional_regulatory_protein_PhoB|WP_024878388.1	34.1	226	141	3	4	223	20	243	2.9e-27	126.3
input|c1|24943-25621|+|ctg1_25|	NZ_JNWK01000009|c5|142859-143566|-|OO54_RS10150|DNA-binding_response_regulator|WP_033202596.1	33.2	232	138	4	4	221	4	232	2.9e-27	126.3
input|c1|24943-25621|+|ctg1_25|	NZ_JNXP01000023|c20|75314-76018|-|IO27_RS0123075|DNA-binding_response_regulator|WP_031183172.1	36.4	231	129	3	4	218	1	229	2.9e-27	126.3
input|c1|24943-25621|+|ctg1_25|	NZ_JOHY01000021|c18|92685-93356|-|IH54_RS0119375|DNA-binding_response_regulator|WP_031518344.1	35.9	217	135	3	4	218	3	217	2.9e-27	126.3
input|c1|24943-25621|+|ctg1_25|	NZ_JQKD01000035|c5|54921-55643|+|Q392_RS18340|DNA-binding_response_regulator|WP_038210787.1	32.0	228	141	3	4	218	7	233	2.9e-27	126.3
input|c1|24943-25621|+|ctg1_25|	NZ_JWPV01000040|c4|9850-10590|-|RM97_RS16830|DNA-binding_response_regulator|WP_039025066.1	35.4	229	132	6	4	218	7	233	2.9e-27	126.3
input|c1|24943-25621|+|ctg1_25|	NZ_JXAP01000006|c11|40091-40759|+|SC78_RS17185|DNA-binding_response_regulator|WP_023857702.1	32.9	225	142	4	1	220	1	221	2.9e-27	126.3
input|c1|24943-25621|+|ctg1_25|	NZ_JXSK01000005|c13|136393-137112|+|TI10_RS13770|two-component_system_response_regulator_OmpR|WP_011144612.1	34.2	228	139	3	4	221	7	233	2.9e-27	126.3
input|c1|24943-25621|+|ctg1_25|	NZ_KB846722|c10|58511-59197|+|D583_RS0112590|DNA-binding_response_regulator|WP_017946578.1	33.0	227	144	2	1	220	1	226	2.9e-27	126.3
input|c1|24943-25621|+|ctg1_25|	NZ_KB891308|c16|372662-373345|+|B061_RS0118480|DNA-binding_response_regulator|WP_018512999.1	33.8	222	141	3	4	220	4	224	2.9e-27	126.3
input|c1|24943-25621|+|ctg1_25|	NZ_KN125579|c6|2283253-2283924|+|DJ88_RS11335|DNA-binding_response_regulator|WP_035338348.1	37.9	224	130	7	1	219	1	220	2.9e-27	126.3
input|c1|24943-25621|+|ctg1_25|	NZ_KQ948459|c12|108984-109688|+|AQJ27_RS24495|DNA-binding_response_regulator|WP_067372749.1	35.3	218	136	3	4	218	8	223	2.9e-27	126.3
input|c1|24943-25621|+|ctg1_25|	NZ_KQ948940|c31|168966-169682|-|AQJ67_RS37885|DNA-binding_response_regulator|WP_062724021.1	34.8	224	131	4	4	219	3	219	2.9e-27	126.3
input|c1|24943-25621|+|ctg1_25|	NZ_LFQF01000014|c1|120109-120801|-|AZI53_RS11740|DNA-binding_response_regulator|WP_061316726.1	31.8	223	143	2	4	219	5	225	2.9e-27	126.3
input|c1|24943-25621|+|ctg1_25|	NZ_LMFO01000023|c5|635341-636030|+|ASD24_RS20715|DNA-binding_response_regulator|WP_082560485.1	31.4	226	144	4	5	220	1	225	2.9e-27	126.3
input|c1|24943-25621|+|ctg1_25|	NZ_LOHS01000061|c4|7418-8146|+|STSP_RS09885|DNA-binding_response_regulator|WP_067274882.1	33.8	228	131	3	5	219	4	224	2.9e-27	126.3
input|c1|24943-25621|+|ctg1_25|	NZ_LOUV01000006|c1|63329-64018|+|WS56_RS01145|DNA-binding_response_regulator|WP_006498920.1	33.8	228	141	4	4	224	5	229	2.9e-27	126.3
input|c1|24943-25621|+|ctg1_25|	NZ_LOUW01000038|c3|63184-63873|+|WS58_RS08900|DNA-binding_response_regulator|WP_006498920.1	33.8	228	141	4	4	224	5	229	2.9e-27	126.3
input|c1|24943-25621|+|ctg1_25|	NZ_LOWV01000044|c9|294886-295575|-|WJ14_RS19525|DNA-binding_response_regulator|WP_006498920.1	33.8	228	141	4	4	224	5	229	2.9e-27	126.3
input|c1|24943-25621|+|ctg1_25|	NZ_LT545678|c2|1384739-1385437|+|BJR96_RS07045|DNA-binding_response_regulator|WP_069986650.1	33.0	221	144	3	4	221	12	231	2.9e-27	126.3
input|c1|24943-25621|+|ctg1_25|	NZ_LTAK01000001|c1|392781-393440|-|AWN62_RS01805|DNA-binding_response_regulator|WP_019313147.1	32.9	222	143	3	1	220	1	218	2.9e-27	126.3
input|c1|24943-25621|+|ctg1_25|	NZ_LUUM01000309|c16|90888-91631|-|A1351_RS22610|phosphate_regulon_transcriptional_regulatory_protein_PhoB|WP_024878388.1	34.1	226	141	3	4	223	20	243	2.9e-27	126.3
input|c1|24943-25621|+|ctg1_25|	NZ_MUJO01000009|c15|2449306-2449995|+|A8D83_RS34730|DNA-binding_response_regulator|WP_006498920.1	33.8	228	141	4	4	224	5	229	2.9e-27	126.3
input|c1|24943-25621|+|ctg1_25|	NC_019902|c3|1028882-1029562|-|TVNIR_RS05110|DNA-binding_response_regulator|WP_015257919.1	33.9	218	139	3	4	218	3	218	3.8e-27	125.9
input|c1|24943-25621|+|ctg1_25|	NZ_AJJH01000068|c25|12961-13662|+|W59_RS13595|DNA-binding_response_regulator|WP_007297738.1	33.6	220	139	4	4	219	3	219	3.8e-27	125.9
input|c1|24943-25621|+|ctg1_25|	NZ_AJMM01000019|c2|174127-174825|-|HMPREF1117_RS08025|DNA-binding_response_regulator|WP_000007340.1	33.8	219	141	3	4	219	12	229	3.8e-27	125.9
input|c1|24943-25621|+|ctg1_25|	NZ_AKVR01000002|c4|356092-356841|-|Y1C_RS0105700|DNA-binding_response_regulator|WP_016895515.1	33.2	223	140	3	2	218	24	243	3.8e-27	125.9
input|c1|24943-25621|+|ctg1_25|	NZ_ALIF01000007|c1|6558-7256|-|RSSL_RS10550|DNA-binding_response_regulator|WP_002892257.1	33.8	219	141	3	4	219	12	229	3.8e-27	125.9
input|c1|24943-25621|+|ctg1_25|	NZ_AXDT01000076|c11|33897-34616|+|O185_RS40280|two-component_system_response_regulator_OmpR|WP_021323367.1	33.8	228	140	3	4	221	7	233	3.8e-27	125.9
input|c1|24943-25621|+|ctg1_25|	NZ_BBTK01000030|c1|28119-28817|+|TT23_RS20035|DNA-binding_response_regulator|WP_016541411.1	31.7	221	146	3	4	220	11	230	3.8e-27	125.9
input|c1|24943-25621|+|ctg1_25|	NZ_CM000756|c2|468537-469208|+|BTHUR0011_RS02565|DNA-binding_response_regulator|WP_001238549.1	32.4	219	141	4	4	218	3	218	3.8e-27	125.9
input|c1|24943-25621|+|ctg1_25|	NZ_CM001466|c7|2174803-2175492|-|SACAZDRAFT_RS09895|DNA-binding_response_regulator|WP_005441152.1	33.8	222	138	3	4	218	3	222	3.8e-27	125.9
input|c1|24943-25621|+|ctg1_25|	NZ_CP011104|c11|2114170-2114889|+|VY86_RS08990|two-component_system_response_regulator_OmpR|WP_021323367.1	33.8	228	140	3	4	221	7	233	3.8e-27	125.9
input|c1|24943-25621|+|ctg1_25|	NZ_CP014950|c8|2449389-2450138|+|A3N95_RS12005|DNA-binding_response_regulator|WP_016895515.1	33.2	223	140	3	2	218	24	243	3.8e-27	125.9
input|c1|24943-25621|+|ctg1_25|	NZ_CP016188|c9|2517390-2518139|+|BAB74_RS12355|DNA-binding_response_regulator|WP_016895515.1	33.2	223	140	3	2	218	24	243	3.8e-27	125.9
input|c1|24943-25621|+|ctg1_25|	NZ_CP016193|c8|2642162-2642911|+|BAB79_RS13155|DNA-binding_response_regulator|WP_079457832.1	33.2	223	140	3	2	218	24	243	3.8e-27	125.9
input|c1|24943-25621|+|ctg1_25|	NZ_CP022752|c2|753551-754243|+|CDG81_RS03405|DNA-binding_response_regulator|WP_043575735.1	35.0	223	135	3	4	218	3	223	3.8e-27	125.9
input|c1|24943-25621|+|ctg1_25|	NZ_CSVW01000029|c17|34240-34989|-|AKZ27_RS21205|DNA-binding_response_regulator|WP_016895515.1	33.2	223	140	3	2	218	24	243	3.8e-27	125.9
input|c1|24943-25621|+|ctg1_25|	NZ_FNET01000003|c10|427304-427993|-|BLR21_RS09925|DNA-binding_response_regulator|WP_090005498.1	33.9	218	135	2	4	218	7	218	3.8e-27	125.9
input|c1|24943-25621|+|ctg1_25|	NZ_FSBI01000001|c5|344336-345085|+|BUT70_RS01680|DNA-binding_response_regulator|WP_016895515.1	33.2	223	140	3	2	218	24	243	3.8e-27	125.9
input|c1|24943-25621|+|ctg1_25|	NZ_FSCP01000001|c2|117697-118446|+|BUW39_RS00625|DNA-binding_response_regulator|WP_016895515.1	33.2	223	140	3	2	218	24	243	3.8e-27	125.9
input|c1|24943-25621|+|ctg1_25|	NZ_FSES01000002|c16|217771-218520|+|BUV71_RS05065|DNA-binding_response_regulator|WP_016895515.1	33.2	223	140	3	2	218	24	243	3.8e-27	125.9
input|c1|24943-25621|+|ctg1_25|	NZ_FSFN01000003|c11|607469-608218|-|BUU43_RS14045|DNA-binding_response_regulator|WP_016895515.1	33.2	223	140	3	2	218	24	243	3.8e-27	125.9
input|c1|24943-25621|+|ctg1_25|	NZ_FSNI01000003|c12|698793-699542|-|BUT80_RS17120|DNA-binding_response_regulator|WP_016895515.1	33.2	223	140	3	2	218	24	243	3.8e-27	125.9
input|c1|24943-25621|+|ctg1_25|	NZ_FSNZ01000003|c11|58207-58956|+|BUV05_RS11550|DNA-binding_response_regulator|WP_016895515.1	33.2	223	140	3	2	218	24	243	3.8e-27	125.9
input|c1|24943-25621|+|ctg1_25|	NZ_FSOE01000001|c12|99914-100663|+|BUU84_RS00560|DNA-binding_response_regulator|WP_016895515.1	33.2	223	140	3	2	218	24	243	3.8e-27	125.9
input|c1|24943-25621|+|ctg1_25|	NZ_GL698449|c1|497607-498305|-|HMPREF0848_RS02420|DNA-binding_response_regulator|WP_002892257.1	33.8	219	141	3	4	219	12	229	3.8e-27	125.9
input|c1|24943-25621|+|ctg1_25|	NZ_JGVH01000010|c6|17686-18405|+|MEG1_RS04910|two-component_system_response_regulator_OmpR|WP_021323367.1	33.8	228	140	3	4	221	7	233	3.8e-27	125.9
input|c1|24943-25621|+|ctg1_25|	NZ_JNLT01000017|c25|82664-83359|+|CD02_RS0125715|DNA-binding_response_regulator|WP_032767667.1	33.2	229	143	2	1	220	1	228	3.8e-27	125.9
input|c1|24943-25621|+|ctg1_25|	NZ_JNWK01000020|c8|174394-175080|-|OO54_RS18200|DNA-binding_response_regulator|WP_033204352.1	34.2	228	140	4	1	220	1	226	3.8e-27	125.9
input|c1|24943-25621|+|ctg1_25|	NZ_JNWX01000083|c46|256-987|+|NH06_RS0139895|DNA-binding_response_regulator|WP_033036729.1	32.0	241	142	2	1	220	1	240	3.8e-27	125.9
input|c1|24943-25621|+|ctg1_25|	NZ_JOAY01000046|c21|19150-19830|-|IF05_RS0123835|DNA-binding_response_regulator|WP_030062391.1	37.0	219	132	3	4	218	5	221	3.8e-27	125.9
input|c1|24943-25621|+|ctg1_25|	NZ_JOHT01000022|c30|13288-14121|-|IH57_RS0129715|DNA-binding_response_regulator|WP_078875335.1	34.5	223	137	3	2	218	53	272	3.8e-27	125.9
input|c1|24943-25621|+|ctg1_25|	NZ_JQNK01000009|c10|2449433-2450176|-|K369_RS21215|phosphate_regulon_transcriptional_regulatory_protein_PhoB|WP_036293979.1	33.6	226	142	3	4	223	20	243	3.8e-27	125.9
input|c1|24943-25621|+|ctg1_25|	NZ_KB900626|c5|3009811-3010554|+|METLW4_RS0115035|phosphate_regulon_transcriptional_regulatory_protein_PhoB|WP_018267051.1	34.1	226	141	3	4	223	20	243	3.8e-27	125.9
input|c1|24943-25621|+|ctg1_25|	NZ_KI530707|c7|25494-26192|+|F987_RS00690|DNA-binding_response_regulator|WP_016541411.1	31.7	221	146	3	4	220	11	230	3.8e-27	125.9
input|c1|24943-25621|+|ctg1_25|	NZ_KI912613|c2|1536344-1537030|-|PATMI_RS0106980|DNA-binding_response_regulator|WP_026910360.1	36.1	219	135	4	4	219	3	219	3.8e-27	125.9
input|c1|24943-25621|+|ctg1_25|	NZ_KN050822|c2|256802-257584|+|BR68_RS24150|DNA-binding_response_regulator|WP_043401515.1	34.1	223	138	3	2	218	32	251	3.8e-27	125.9
input|c1|24943-25621|+|ctg1_25|	NZ_KN214178|c21|204086-204778|-|IL38_RS16850|DNA-binding_response_regulator|WP_043575735.1	35.0	223	135	3	4	218	3	223	3.8e-27	125.9
input|c1|24943-25621|+|ctg1_25|	NZ_LT629701|c15|1928262-1928969|-|BLT28_RS08645|DNA-binding_response_regulator|WP_030432934.1	34.1	223	136	3	4	218	9	228	3.8e-27	125.9
input|c1|24943-25621|+|ctg1_25|	NZ_LT629763|c3|2393326-2394009|+|BLU26_RS10725|DNA-binding_response_regulator|WP_092286507.1	35.9	220	132	5	4	218	3	218	3.8e-27	125.9
input|c1|24943-25621|+|ctg1_25|	NZ_LT906435|c7|4225669-4226373|+|CKW10_RS18500|DNA-binding_response_regulator|WP_039400375.1	32.7	226	143	3	1	218	1	225	3.8e-27	125.9
input|c1|24943-25621|+|ctg1_25|	NZ_LZSF01000107|c5|41197-41979|+|A5642_RS09280|DNA-binding_response_regulator|WP_064858471.1	33.6	223	139	3	2	218	32	251	3.8e-27	125.9
input|c1|24943-25621|+|ctg1_25|	NZ_MAOS01000031|c3|79623-80327|-|A9762_RS11525|DNA-binding_response_regulator|WP_069342182.1	32.7	226	143	3	1	218	1	225	3.8e-27	125.9
input|c1|24943-25621|+|ctg1_25|	NZ_MIHC01000016|c12|99861-100529|-|BHQ21_RS11205|DNA-binding_response_regulator|WP_069400366.1	35.3	221	132	3	4	219	4	218	3.8e-27	125.9
input|c1|24943-25621|+|ctg1_25|	NZ_MTHC01000011|c1|15466-16152|-|BJN44_RS10325|DNA-binding_response_regulator|WP_076062449.1	32.7	223	142	3	2	218	1	221	3.8e-27	125.9
input|c1|24943-25621|+|ctg1_25|	NC_009012|c2|656118-656789|+|CTHE_RS02785|DNA-binding_response_regulator|WP_011837865.1	31.7	221	148	3	1	219	1	220	5.0e-27	125.6
input|c1|24943-25621|+|ctg1_25|	NZ_ABDX01000039|c2|3281-3955|+|AC5_RS14155|DNA-binding_response_regulator|WP_003470166.1	32.0	222	145	3	1	220	1	218	5.0e-27	125.6
input|c1|24943-25621|+|ctg1_25|	NZ_ALZD01000009|c1|55284-55943|+|B905_RS0101830|DNA-binding_response_regulator|WP_002261882.1	32.9	222	143	3	1	220	1	218	5.0e-27	125.6
input|c1|24943-25621|+|ctg1_25|	NZ_AP017312|c4|2871539-2872213|-|CB4_RS14460|DNA-binding_response_regulator|WP_096466474.1	28.3	223	153	2	1	218	1	221	5.0e-27	125.6
input|c1|24943-25621|+|ctg1_25|	NZ_AQWJ01000007|c1|62636-63322|+|B049_RS0113445|DNA-binding_response_regulator|WP_006844440.1	33.6	223	138	4	4	218	3	223	5.0e-27	125.6
input|c1|24943-25621|+|ctg1_25|	NZ_AUYX01000008|c2|24592-25284|+|N491_RS01895|DNA-binding_response_regulator|WP_033064725.1	31.8	223	143	2	4	219	5	225	5.0e-27	125.6
input|c1|24943-25621|+|ctg1_25|	NZ_AZAB02000137|c7|30775-31494|-|X537_RS12615|two-component_system_response_regulator_OmpR|WP_046396395.1	34.2	228	139	3	4	221	7	233	5.0e-27	125.6
input|c1|24943-25621|+|ctg1_25|	NZ_AZHI01000124|c18|78852-79535|+|RR21198_RS21740|DNA-binding_response_regulator|WP_006939563.1	32.7	223	146	2	1	219	1	223	5.0e-27	125.6
input|c1|24943-25621|+|ctg1_25|	NZ_BBPM01000010|c25|163493-164164|-|TR46_RS10660|DNA-binding_response_regulator|WP_042397452.1	36.4	217	134	3	4	218	3	217	5.0e-27	125.6
input|c1|24943-25621|+|ctg1_25|	NZ_BCXB01000003|c3|97661-98422|+|RM2_RS04110|DNA-binding_response_regulator|WP_072687730.1	32.6	230	139	2	5	219	20	248	5.0e-27	125.6
input|c1|24943-25621|+|ctg1_25|	NZ_CAVJ010000146|c12|9283-9966|-|EBESD8_RS15620|DNA-binding_response_regulator|WP_006939563.1	32.7	223	146	2	1	219	1	223	5.0e-27	125.6
input|c1|24943-25621|+|ctg1_25|	NZ_CM002177|c13|3124711-3125394|-|N505_RS14575|DNA-binding_response_regulator|WP_006939563.1	32.7	223	146	2	1	219	1	223	5.0e-27	125.6
input|c1|24943-25621|+|ctg1_25|	NZ_CP003987|c13|3005095-3005778|-|GZL_RS12730|DNA-binding_response_regulator|WP_039631982.1	32.7	223	143	2	4	220	4	225	5.0e-27	125.6
input|c1|24943-25621|+|ctg1_25|	NZ_CP007155|c1|464075-464782|-|KALB_RS02275|DNA-binding_response_regulator|WP_030109194.1	33.8	222	139	3	2	218	10	228	5.0e-27	125.6
input|c1|24943-25621|+|ctg1_25|	NZ_CP011341|c14|3829392-3830075|-|AAT18_RS17270|DNA-binding_response_regulator|WP_006939563.1	32.7	223	146	2	1	219	1	223	5.0e-27	125.6
input|c1|24943-25621|+|ctg1_25|	NZ_CP014784|c4|1865884-1866603|+|A0T30_RS08450|DNA-binding_response_regulator|WP_061903801.1	32.7	226	142	3	4	221	8	231	5.0e-27	125.6
input|c1|24943-25621|+|ctg1_25|	NZ_CP015529|c4|1672215-1672898|+|A4U64_RS07395|DNA-binding_response_regulator|WP_006939563.1	32.7	223	146	2	1	219	1	223	5.0e-27	125.6
input|c1|24943-25621|+|ctg1_25|	NZ_CP026652|c14|2107606-2108424|-|C4B68_RS09555|DNA-binding_response_regulator|WP_099498950.1	35.3	221	132	3	4	220	56	269	5.0e-27	125.6
input|c1|24943-25621|+|ctg1_25|	NZ_FNKP01000002|c1|398332-399072|+|BLS41_RS18065|DNA-binding_response_regulator|WP_074767222.1	37.0	230	127	7	4	218	7	233	5.0e-27	125.6
input|c1|24943-25621|+|ctg1_25|	NZ_FNPT01000001|c13|455307-456047|+|BLV01_RS01780|DNA-binding_response_regulator|WP_091793509.1	34.6	228	135	4	4	218	7	233	5.0e-27	125.6
input|c1|24943-25621|+|ctg1_25|	NZ_FNRB01000010|c10|24356-25027|+|BLW26_RS24130|DNA-binding_response_regulator|WP_090814171.1	32.9	222	143	2	1	218	1	220	5.0e-27	125.6
input|c1|24943-25621|+|ctg1_25|	NZ_FOYL01000003|c15|523612-524301|-|BM417_RS13190|DNA-binding_response_regulator|WP_093592309.1	33.5	218	136	2	4	218	7	218	5.0e-27	125.6
input|c1|24943-25621|+|ctg1_25|	NZ_HG942023|c1|20597-21274|+|BN2425_RS01230|DNA-binding_response_regulator|WP_042454226.1	32.3	226	138	4	2	219	1	219	5.0e-27	125.6
input|c1|24943-25621|+|ctg1_25|	NZ_JFYW01000008|c2|72901-73557|-|BW42_RS09380|DNA-binding_response_regulator|WP_035410084.1	34.2	219	137	4	2	219	1	213	5.0e-27	125.6
input|c1|24943-25621|+|ctg1_25|	NZ_JNZS01000007|c5|261893-262582|-|IF22_RS0110780|DNA-binding_response_regulator|WP_030330826.1	35.5	231	132	7	1	219	1	226	5.0e-27	125.6
input|c1|24943-25621|+|ctg1_25|	NZ_JOBP01000002|c5|260137-260865|-|IF94_RS0103740|DNA-binding_response_regulator|WP_030644542.1	32.1	240	142	2	1	220	1	239	5.0e-27	125.6
input|c1|24943-25621|+|ctg1_25|	NZ_JOCJ01000002|c1|239422-240174|+|IF36_RS0102580|DNA-binding_response_regulator|WP_030982028.1	35.0	243	129	5	4	225	3	237	5.0e-27	125.6
input|c1|24943-25621|+|ctg1_25|	NZ_JOJA01000039|c18|32412-33164|-|IH42_RS38940|DNA-binding_response_regulator|WP_030916265.1	40.9	176	91	3	49	218	77	245	5.0e-27	125.6
input|c1|24943-25621|+|ctg1_25|	NZ_JOJH01000016|c14|58735-59487|-|IG89_RS0123015|DNA-binding_response_regulator|WP_031026844.1	35.0	243	129	5	4	225	3	237	5.0e-27	125.6
input|c1|24943-25621|+|ctg1_25|	NZ_JPMW01000001|c8|3458415-3459089|-|EV45_RS15725|DNA-binding_response_regulator|WP_068923064.1	35.9	220	133	6	4	219	3	218	5.0e-27	125.6
input|c1|24943-25621|+|ctg1_25|	NZ_JYJG01000059|c4|87403-88086|-|UK23_RS10800|DNA-binding_response_regulator|WP_045311279.1	34.2	225	141	3	4	223	3	225	5.0e-27	125.6
input|c1|24943-25621|+|ctg1_25|	NZ_KL997446|c34|618973-619665|+|IQ62_RS40020|DNA-binding_response_regulator|WP_037704521.1	33.2	223	139	4	4	218	3	223	5.0e-27	125.6
input|c1|24943-25621|+|ctg1_25|	NZ_KV807499|c2|79703-80401|+|HMPREF2832_RS07895|DNA-binding_response_regulator|WP_070506272.1	33.8	219	141	3	4	219	12	229	5.0e-27	125.6
input|c1|24943-25621|+|ctg1_25|	NZ_LFQN01000029|c1|221186-221842|-|ACS74_RS13760|DNA-binding_response_regulator|WP_050678730.1	34.2	219	137	4	2	219	1	213	5.0e-27	125.6
input|c1|24943-25621|+|ctg1_25|	NZ_LFZX01000003|c17|3667-4365|+|AC626_RS00835|DNA-binding_response_regulator|WP_049862940.1	36.3	204	122	1	4	199	7	210	5.0e-27	125.6
input|c1|24943-25621|+|ctg1_25|	NZ_LGIH01000014|c2|116584-117276|-|ACP49_RS17980|DNA-binding_response_regulator|WP_053338540.1	31.8	223	143	2	4	219	5	225	5.0e-27	125.6
input|c1|24943-25621|+|ctg1_25|	NZ_LMCQ01000012|c5|61512-62234|-|ASC78_RS10550|DNA-binding_response_regulator|WP_055800436.1	33.6	226	138	3	4	218	9	233	5.0e-27	125.6
input|c1|24943-25621|+|ctg1_25|	NZ_LMHF01000012|c7|285986-286681|-|ASD78_RS12650|DNA-binding_response_regulator|WP_082575612.1	34.2	231	142	2	1	222	1	230	5.0e-27	125.6
input|c1|24943-25621|+|ctg1_25|	NZ_LMNI01000010|c4|1084249-1084977|+|ASF40_RS09135|DNA-binding_response_regulator|WP_056368077.1	33.8	222	137	3	4	218	18	236	5.0e-27	125.6
input|c1|24943-25621|+|ctg1_25|	NZ_LT549889|c12|5275643-5276389|-|BN4366_RS25145|DNA-binding_response_regulator|WP_087029505.1	34.8	227	135	3	5	219	18	243	5.0e-27	125.6
input|c1|24943-25621|+|ctg1_25|	NZ_LUCU01000011|c1|354505-355161|+|AYO36_RS01965|DNA-binding_response_regulator|WP_064299395.1	34.2	219	137	4	2	219	1	213	5.0e-27	125.6
input|c1|24943-25621|+|ctg1_25|	NZ_LWKZ01000012|c12|1040555-1041313|+|A6A06_RS16235|DNA-binding_response_regulator|WP_073761870.1	31.6	250	140	2	1	220	1	249	5.0e-27	125.6
input|c1|24943-25621|+|ctg1_25|	NZ_LXSB01000001|c2|1164659-1165330|-|A7W90_RS05015|DNA-binding_response_regulator|WP_069193953.1	33.0	221	145	3	1	219	1	220	5.0e-27	125.6
input|c1|24943-25621|+|ctg1_25|	NZ_LYXZ01000019|c2|14704-15444|-|BA190_RS13570|DNA-binding_response_regulator|WP_068287811.1	35.4	229	132	5	4	218	7	233	5.0e-27	125.6
input|c1|24943-25621|+|ctg1_25|	NZ_MLYX02000004|c17|682628-683311|-|BKE56_RS25415|DNA-binding_response_regulator|WP_006939563.1	32.7	223	146	2	1	219	1	223	5.0e-27	125.6
input|c1|24943-25621|+|ctg1_25|	NZ_MPTJ01000006|c4|89426-90112|-|BSK49_RS09725|DNA-binding_response_regulator|WP_076276494.1	32.0	222	146	4	1	219	1	220	5.0e-27	125.6
input|c1|24943-25621|+|ctg1_25|	NC_018002|c2|2196329-2197006|+|SULBA_RS11040|DNA-binding_response_regulator|WP_014770373.1	34.5	223	136	5	3	219	4	222	6.5e-27	125.2
input|c1|24943-25621|+|ctg1_25|	NZ_AHSU01000061|c7|13655-14314|+|SMU86_RS01920|DNA-binding_response_regulator|WP_002270441.1	32.4	222	144	3	1	220	1	218	6.5e-27	125.2
input|c1|24943-25621|+|ctg1_25|	NZ_AHTA01000025|c4|17313-17972|-|SMU94_RS03825|DNA-binding_response_regulator|WP_002270441.1	32.4	222	144	3	1	220	1	218	6.5e-27	125.2
input|c1|24943-25621|+|ctg1_25|	NZ_AHTD01000046|c5|13655-14314|+|SMU98_RS01400|DNA-binding_response_regulator|WP_002270441.1	32.4	222	144	3	1	220	1	218	6.5e-27	125.2
input|c1|24943-25621|+|ctg1_25|	NZ_AKJQ01000043|c4|188299-189039|-|PMI24_RS17810|DNA-binding_response_regulator|WP_007956289.1	37.0	230	127	6	4	218	7	233	6.5e-27	125.2
input|c1|24943-25621|+|ctg1_25|	NZ_ALMQ01000002|c1|92724-93422|-|SST54_RS0100505|DNA-binding_response_regulator|WP_000276751.1	32.2	233	141	4	1	222	1	227	6.5e-27	125.2
input|c1|24943-25621|+|ctg1_25|	NZ_ALNB01000002|c1|42225-42923|-|SST65_RS0100195|DNA-binding_response_regulator|WP_000276751.1	32.2	233	141	4	1	222	1	227	6.5e-27	125.2
input|c1|24943-25621|+|ctg1_25|	NZ_ALND01000031|c1|2447-3145|+|SST67_RS0107660|DNA-binding_response_regulator|WP_000276751.1	32.2	233	141	4	1	222	1	227	6.5e-27	125.2
input|c1|24943-25621|+|ctg1_25|	NZ_ANIR02000003|c3|310369-311109|-|PM1_RS23765|DNA-binding_response_regulator|WP_009622351.1	35.8	229	131	5	4	218	7	233	6.5e-27	125.2
input|c1|24943-25621|+|ctg1_25|	NZ_AOFM01000014|c11|57997-58665|+|BSONL12_RS19855|DNA-binding_response_regulator|WP_006639985.1	32.4	225	143	4	1	220	1	221	6.5e-27	125.2
input|c1|24943-25621|+|ctg1_25|	NZ_AP014547|c8|2570397-2571146|+|MMASJCM_RS12680|DNA-binding_response_regulator|WP_050544331.1	33.2	223	140	3	2	218	24	243	6.5e-27	125.2
input|c1|24943-25621|+|ctg1_25|	NZ_AVFK01000048|c10|21161-21886|-|N826_RS32890|DNA-binding_response_regulator|WP_044436070.1	37.1	232	123	6	4	218	7	232	6.5e-27	125.2
input|c1|24943-25621|+|ctg1_25|	NZ_BDBN01000001|c1|50197-50889|-|NN2_RS00200|DNA-binding_response_regulator|WP_063009170.1	33.8	225	142	5	4	224	3	224	6.5e-27	125.2
input|c1|24943-25621|+|ctg1_25|	NZ_BDGS01000001|c1|5166357-5167097|-|BJI51_RS22795|DNA-binding_response_regulator|WP_009622351.1	35.8	229	131	5	4	218	7	233	6.5e-27	125.2
input|c1|24943-25621|+|ctg1_25|	NZ_CM001076|c2|859870-860568|-|SDD27957_RS04300|DNA-binding_response_regulator|WP_003050403.1	33.0	221	144	3	4	221	12	231	6.5e-27	125.2
input|c1|24943-25621|+|ctg1_25|	NZ_CP007574|c21|6810287-6810970|+|DC74_RS29215|DNA-binding_response_regulator|WP_016570936.1	32.7	223	143	2	4	220	4	225	6.5e-27	125.2
input|c1|24943-25621|+|ctg1_25|	NZ_CP008813|c1|648934-649632|+|GT95_RS03600|DNA-binding_response_regulator|WP_000276751.1	32.2	233	141	4	1	222	1	227	6.5e-27	125.2
input|c1|24943-25621|+|ctg1_25|	NZ_CP010897|c2|1230668-1231372|-|UC34_RS05545|DNA-binding_response_regulator|WP_044454523.1	32.7	226	143	3	1	218	1	225	6.5e-27	125.2
input|c1|24943-25621|+|ctg1_25|	NZ_CP011533|c36|9230775-9231494|+|SNOUR_RS39660|DNA-binding_response_regulator|WP_067357011.1	34.9	218	137	3	4	218	10	225	6.5e-27	125.2
input|c1|24943-25621|+|ctg1_25|	NZ_CP011566|c5|2479569-2480309|-|PDR5_RS11075|DNA-binding_response_regulator|WP_011333526.1	37.0	230	127	6	4	218	7	233	6.5e-27	125.2
input|c1|24943-25621|+|ctg1_25|	NZ_CP014158|c4|3767185-3767925|+|PcP3B5_RS16275|DNA-binding_response_regulator|WP_009622351.1	35.8	229	131	5	4	218	7	233	6.5e-27	125.2
input|c1|24943-25621|+|ctg1_25|	NZ_CP015878|c1|3302182-3302922|-|A9C11_RS14775|DNA-binding_response_regulator|WP_009622351.1	35.8	229	131	5	4	218	7	233	6.5e-27	125.2
input|c1|24943-25621|+|ctg1_25|	NZ_CP018627|c35|8851276-8851959|+|SHXM_RS37650|DNA-binding_response_regulator|WP_078644253.1	32.3	223	144	2	4	220	4	225	6.5e-27	125.2
input|c1|24943-25621|+|ctg1_25|	NZ_CP021862|c1|717075-717773|+|BB161_RS04025|DNA-binding_response_regulator|WP_000276751.1	32.2	233	141	4	1	222	1	227	6.5e-27	125.2
input|c1|24943-25621|+|ctg1_25|	NZ_CP021867|c1|714839-715537|+|BB164_RS04190|DNA-binding_response_regulator|WP_000276751.1	32.2	233	141	4	1	222	1	227	6.5e-27	125.2
input|c1|24943-25621|+|ctg1_25|	NZ_CP021920|c9|4574784-4575452|-|S101395_RS23905|DNA-binding_response_regulator|WP_006639985.1	32.4	225	143	4	1	220	1	221	6.5e-27	125.2
input|c1|24943-25621|+|ctg1_25|	NZ_FIIE01000004|c1|22631-23329|-|A1T22_RS03075|DNA-binding_response_regulator|WP_000276751.1	32.2	233	141	4	1	222	1	227	6.5e-27	125.2
input|c1|24943-25621|+|ctg1_25|	NZ_FIIF01000004|c1|89401-90099|-|A0468_RS03780|DNA-binding_response_regulator|WP_000276751.1	32.2	233	141	4	1	222	1	227	6.5e-27	125.2
input|c1|24943-25621|+|ctg1_25|	NZ_FMDH01000153|c40|46130-46891|-|GA0115258_RS23905|DNA-binding_response_regulator|WP_093682341.1	35.4	237	124	4	4	219	3	231	6.5e-27	125.2
input|c1|24943-25621|+|ctg1_25|	NZ_FNCC01000004|c24|342832-343521|-|BLT23_RS11375|DNA-binding_response_regulator|WP_090048271.1	33.5	218	136	2	4	218	7	218	6.5e-27	125.2
input|c1|24943-25621|+|ctg1_25|	NZ_FNDR01000011|c8|69654-70376|-|BLR24_RS23035|DNA-binding_response_regulator|WP_093021216.1	33.6	226	138	3	4	218	9	233	6.5e-27	125.2
input|c1|24943-25621|+|ctg1_25|	NZ_FNTO01000001|c18|4068107-4068838|-|BLV73_RS19050|DNA-binding_response_regulator|WP_093696669.1	34.7	236	131	3	4	218	5	238	6.5e-27	125.2
input|c1|24943-25621|+|ctg1_25|	NZ_FNTQ01000001|c8|2077114-2077875|+|BLW82_RS09550|DNA-binding_response_regulator|WP_093498373.1	34.6	243	130	4	4	225	3	237	6.5e-27	125.2
input|c1|24943-25621|+|ctg1_25|	NZ_JACB01000015|c5|300499-301173|+|Z053_RS0111670|DNA-binding_response_regulator|WP_025665191.1	32.3	226	142	4	2	221	3	223	6.5e-27	125.2
input|c1|24943-25621|+|ctg1_25|	NZ_JNXP01000027|c23|55252-55938|-|IO27_RS0124455|DNA-binding_response_regulator|WP_031183436.1	31.7	227	147	2	1	220	1	226	6.5e-27	125.2
input|c1|24943-25621|+|ctg1_25|	NZ_JODE01000020|c21|102309-103025|+|IH36_RS0122035|DNA-binding_response_regulator|WP_037883493.1	33.2	229	132	3	5	219	4	225	6.5e-27	125.2
input|c1|24943-25621|+|ctg1_25|	NZ_JOJF01000008|c13|89944-90636|-|IG65_RS0112880|DNA-binding_response_regulator|WP_030515137.1	33.8	225	142	5	4	224	3	224	6.5e-27	125.2
input|c1|24943-25621|+|ctg1_25|	NZ_JQIV01000006|c3|1403695-1404369|-|BR65_RS07845|DNA-binding_response_regulator|WP_034537730.1	35.0	223	130	6	4	218	3	218	6.5e-27	125.2
input|c1|24943-25621|+|ctg1_25|	NZ_JXST01000006|c3|149523-150305|+|TL10_RS06270|DNA-binding_response_regulator|WP_043984926.1	34.1	223	138	3	2	218	32	251	6.5e-27	125.2
input|c1|24943-25621|+|ctg1_25|	NZ_JYJA01000036|c5|136402-137130|+|RS82_RS12285|DNA-binding_response_regulator|WP_045299819.1	33.8	222	137	3	4	218	18	236	6.5e-27	125.2
input|c1|24943-25621|+|ctg1_25|	NZ_KB891854|c4|469414-470097|-|B073_RS0105180|DNA-binding_response_regulator|WP_016570936.1	32.7	223	143	2	4	220	4	225	6.5e-27	125.2
input|c1|24943-25621|+|ctg1_25|	NZ_KE340376|c2|118505-119203|-|F907_RS16885|DNA-binding_response_regulator|WP_016651085.1	32.1	221	145	3	4	220	11	230	6.5e-27	125.2
input|c1|24943-25621|+|ctg1_25|	NZ_KQ948214|c17|296330-297094|+|AQI95_RS23505|DNA-binding_response_regulator|WP_067127030.1	34.0	244	131	4	4	225	3	238	6.5e-27	125.2
input|c1|24943-25621|+|ctg1_25|	NZ_KV812857|c1|245208-245906|+|HMPREF2918_RS06815|DNA-binding_response_regulator|WP_070594967.1	34.2	219	140	3	4	219	12	229	6.5e-27	125.2
input|c1|24943-25621|+|ctg1_25|	NZ_LDPO01000011|c2|131631-132395|-|ABW16_RS14360|DNA-binding_response_regulator|WP_047319845.1	34.5	223	137	3	2	218	29	248	6.5e-27	125.2
input|c1|24943-25621|+|ctg1_25|	NZ_LIPZ01000004|c3|106773-107555|-|BMI94_RS03030|DNA-binding_response_regulator|WP_043984926.1	34.1	223	138	3	2	218	32	251	6.5e-27	125.2
input|c1|24943-25621|+|ctg1_25|	NZ_LKAX01000011|c5|231693-232433|+|AOX63_RS24590|DNA-binding_response_regulator|WP_009622351.1	35.8	229	131	5	4	218	7	233	6.5e-27	125.2
input|c1|24943-25621|+|ctg1_25|	NZ_LKKN01000062|c3|44197-44937|-|AO738_RS14155|DNA-binding_response_regulator|WP_058071668.1	35.8	229	131	5	4	218	7	233	6.5e-27	125.2
input|c1|24943-25621|+|ctg1_25|	NZ_LT629793|c1|86651-87358|-|BLU46_RS00400|DNA-binding_response_regulator|WP_017480435.1	32.7	220	141	3	4	218	9	226	6.5e-27	125.2
input|c1|24943-25621|+|ctg1_25|	NZ_LYDS01000090|c67|3334-4032|+|BWI70_RS04360|DNA-binding_response_regulator|WP_079195229.1	33.2	223	136	3	2	219	11	225	6.5e-27	125.2
input|c1|24943-25621|+|ctg1_25|	NZ_MEHI01000001|c11|2147355-2148038|-|AR457_RS09160|DNA-binding_response_regulator|WP_069926476.1	34.5	226	141	4	1	220	1	225	6.5e-27	125.2
input|c1|24943-25621|+|ctg1_25|	NZ_MEHJ01000001|c11|2165271-2165954|-|AS594_RS09035|DNA-binding_response_regulator|WP_069926476.1	34.5	226	141	4	1	220	1	225	6.5e-27	125.2
input|c1|24943-25621|+|ctg1_25|	NZ_MEHN01000001|c19|6257572-6258255|+|BGM19_RS28120|DNA-binding_response_regulator|WP_069926476.1	34.5	226	141	4	1	220	1	225	6.5e-27	125.2
input|c1|24943-25621|+|ctg1_25|	NZ_MIFK01000028|c3|25840-26517|+|BHL04_RS14045|DNA-binding_response_regulator|WP_074593823.1	31.3	227	149	2	1	222	1	225	6.5e-27	125.2
input|c1|24943-25621|+|ctg1_25|	NC_012563|c1|407255-407947|+|CLM_RS01800|DNA-binding_response_regulator|WP_012705226.1	31.4	223	144	2	4	219	5	225	8.6e-27	124.8
input|c1|24943-25621|+|ctg1_25|	NC_022237|c1|1001010-1001696|-|SII_RS04995|DNA-binding_response_regulator|WP_020998759.1	30.7	231	148	3	1	222	1	228	8.6e-27	124.8
input|c1|24943-25621|+|ctg1_25|	NZ_AJMR01000074|c2|19530-20270|+|PPKF707_RS06420|DNA-binding_response_regulator|WP_003449498.1	36.5	230	128	6	4	218	7	233	8.6e-27	124.8
input|c1|24943-25621|+|ctg1_25|	NZ_AOSX01000004|c2|13396-14088|+|CLQ_RS00255|DNA-binding_response_regulator|WP_012705226.1	31.4	223	144	2	4	219	5	225	8.6e-27	124.8
input|c1|24943-25621|+|ctg1_25|	NZ_AP014862|c4|3192623-3193363|+|KF707C_RS14920|DNA-binding_response_regulator|WP_003449498.1	36.5	230	128	6	4	218	7	233	8.6e-27	124.8
input|c1|24943-25621|+|ctg1_25|	NZ_ASSB01000338|c18|7774-8457|+|L693_RS0122215|DNA-binding_response_regulator|WP_025720085.1	27.7	231	156	2	1	224	1	227	8.6e-27	124.8
input|c1|24943-25621|+|ctg1_25|	NZ_AUYW01000008|c2|17078-17770|+|N452_RS01650|DNA-binding_response_regulator|WP_061318585.1	31.4	223	144	2	4	219	5	225	8.6e-27	124.8
input|c1|24943-25621|+|ctg1_25|	NZ_AXWW01000036|c27|62049-62708|-|H504_RS0115670|DNA-binding_response_regulator|WP_026423534.1	33.0	221	136	3	4	219	3	216	8.6e-27	124.8
input|c1|24943-25621|+|ctg1_25|	NZ_CDMF01000001|c5|3687000-3687740|+|SRM1_RS16595|DNA-binding_response_regulator|WP_042559816.1	36.1	230	129	6	4	218	7	233	8.6e-27	124.8
input|c1|24943-25621|+|ctg1_25|	NZ_CP013140|c9|3348314-3349054|+|GLE_RS13110|DNA-binding_response_regulator|WP_057947949.1	34.2	228	136	4	4	218	7	233	8.6e-27	124.8
input|c1|24943-25621|+|ctg1_25|	NZ_CP013849|c1|405865-406557|+|RSJ5_RS01795|two-component_system_response_regulator_CreB|WP_061318585.1	31.4	223	144	2	4	219	5	225	8.6e-27	124.8
input|c1|24943-25621|+|ctg1_25|	NZ_CP014264|c3|1366510-1367208|+|AXE83_RS06380|DNA-binding_response_regulator|WP_060955830.1	33.3	219	142	3	4	219	12	229	8.6e-27	124.8
input|c1|24943-25621|+|ctg1_25|	NZ_CP017248|c33|9458983-9459777|-|BFF78_RS41105|DNA-binding_response_regulator|WP_069783122.1	34.2	243	131	5	4	225	3	237	8.6e-27	124.8
input|c1|24943-25621|+|ctg1_25|	NZ_CP018057|c3|2603524-2604180|-|L985_RS13600|DNA-binding_response_regulator|WP_047393208.1	34.2	219	137	4	2	219	1	213	8.6e-27	124.8
input|c1|24943-25621|+|ctg1_25|	NZ_CP018627|c44|10855253-10855930|-|SHXM_RS45910|DNA-binding_response_regulator|WP_078646200.1	33.6	220	139	5	4	219	3	219	8.6e-27	124.8
input|c1|24943-25621|+|ctg1_25|	NZ_CP019420|c3|1693621-1694346|+|BVC93_RS08320|DNA-binding_response_regulator|WP_083736756.1	36.0	225	132	3	5	219	14	236	8.6e-27	124.8
input|c1|24943-25621|+|ctg1_25|	NZ_CP020555|c25|4612885-4613613|-|B6R96_RS20695|DNA-binding_response_regulator|WP_030386308.1	32.3	232	137	3	2	219	14	239	8.6e-27	124.8
input|c1|24943-25621|+|ctg1_25|	NZ_FNSZ01000001|c21|4922456-4923187|+|BLW57_RS22135|DNA-binding_response_regulator|WP_093476776.1	34.7	236	131	3	4	218	5	238	8.6e-27	124.8
input|c1|24943-25621|+|ctg1_25|	NZ_FNTN01000001|c14|5709975-5710673|-|BLW73_RS25775|DNA-binding_response_regulator|WP_030946928.1	34.2	222	133	4	4	219	3	217	8.6e-27	124.8
input|c1|24943-25621|+|ctg1_25|	NZ_FONR01000031|c1|3285-4079|+|BM303_RS45905|DNA-binding_response_regulator|WP_075032933.1	34.5	220	133	4	4	219	48	260	8.6e-27	124.8
input|c1|24943-25621|+|ctg1_25|	NZ_FRBK01000014|c10|94215-94934|+|BUE49_RS25345|DNA-binding_response_regulator|WP_073447118.1	34.9	218	137	3	4	218	10	225	8.6e-27	124.8
input|c1|24943-25621|+|ctg1_25|	NZ_JIAQ01000020|c5|12914-13705|-|N547_RS31780|DNA-binding_response_regulator|WP_081808526.1	34.1	229	144	3	2	224	6	233	8.6e-27	124.8
input|c1|24943-25621|+|ctg1_25|	NZ_JOCY01000011|c16|154860-155588|+|IF35_RS0114675|DNA-binding_response_regulator|WP_030386308.1	32.3	232	137	3	2	219	14	239	8.6e-27	124.8
input|c1|24943-25621|+|ctg1_25|	NZ_JOEA01000007|c15|236724-237413|-|IG04_RS0112040|DNA-binding_response_regulator|WP_084400923.1	33.5	218	136	2	4	218	7	218	8.6e-27	124.8
input|c1|24943-25621|+|ctg1_25|	NZ_JPFT01000007|c3|77388-78086|+|SK1126_RS07310|DNA-binding_response_regulator|WP_033682226.1	33.3	219	142	3	4	219	12	229	8.6e-27	124.8
input|c1|24943-25621|+|ctg1_25|	NZ_JUZI01000019|c3|653684-654370|-|ADI02_RS09295|DNA-binding_response_regulator|WP_020998759.1	30.7	231	148	3	1	222	1	228	8.6e-27	124.8
input|c1|24943-25621|+|ctg1_25|	NZ_JVWC01000070|c2|78547-79245|+|ADF60_RS09620|DNA-binding_response_regulator|WP_033682226.1	33.3	219	142	3	4	219	12	229	8.6e-27	124.8
input|c1|24943-25621|+|ctg1_25|	NZ_JWMC01000030|c2|31014-31754|+|RN02_RS11025|DNA-binding_response_regulator|WP_043314521.1	35.4	229	132	5	4	218	7	233	8.6e-27	124.8
input|c1|24943-25621|+|ctg1_25|	NZ_JXQV01000005|c4|11795-12505|-|RU07_RS04595|DNA-binding_response_regulator|WP_042616432.1	33.3	234	137	5	2	219	1	231	8.6e-27	124.8
input|c1|24943-25621|+|ctg1_25|	NZ_JYJF01000044|c39|9399-10127|-|UK12_RS16075|DNA-binding_response_regulator|WP_082119660.1	33.9	221	135	3	4	220	26	239	8.6e-27	124.8
input|c1|24943-25621|+|ctg1_25|	NZ_KQ257834|c32|417547-418245|+|IQ63_RS37835|DNA-binding_response_regulator|WP_078841671.1	33.2	223	136	3	2	219	11	225	8.6e-27	124.8
input|c1|24943-25621|+|ctg1_25|	NZ_KQ948465|c21|4410-5204|+|AQJ27_RS33050|DNA-binding_response_regulator|WP_067376588.1	34.5	220	133	4	4	219	48	260	8.6e-27	124.8
input|c1|24943-25621|+|ctg1_25|	NZ_LCZE01000028|c4|488816-489556|+|AA065_RS16725|DNA-binding_response_regulator|WP_047301869.1	36.1	230	129	6	4	218	7	233	8.6e-27	124.8
input|c1|24943-25621|+|ctg1_25|	NZ_LGDA01000035|c9|83492-84220|-|ADK51_RS06315|DNA-binding_response_regulator|WP_030386308.1	32.3	232	137	3	2	219	14	239	8.6e-27	124.8
input|c1|24943-25621|+|ctg1_25|	NZ_LGHN01000172|c15|269777-270463|-|ADK59_RS23410|DNA-binding_response_regulator|WP_053788484.1	33.5	227	143	2	1	220	1	226	8.6e-27	124.8
input|c1|24943-25621|+|ctg1_25|	NZ_LJKC01000007|c9|84579-85325|-|B4084_RS04665|DNA-binding_response_regulator|WP_080467904.1	32.3	226	142	3	4	219	16	240	8.6e-27	124.8
input|c1|24943-25621|+|ctg1_25|	NZ_LMDJ01000031|c4|330346-331035|-|ASD15_RS21510|DNA-binding_response_regulator|WP_057157333.1	36.8	231	132	5	1	221	1	227	8.6e-27	124.8
input|c1|24943-25621|+|ctg1_25|	NZ_LMPV01000007|c2|138391-139047|-|ASG02_RS10030|DNA-binding_response_regulator|WP_056063048.1	34.2	219	137	4	2	219	1	213	8.6e-27	124.8
input|c1|24943-25621|+|ctg1_25|	NZ_LOSW01000063|c15|31268-31957|+|WI27_RS26860|DNA-binding_response_regulator|WP_059488280.1	33.8	228	141	4	4	224	5	229	8.6e-27	124.8
input|c1|24943-25621|+|ctg1_25|	NZ_LOTU01000019|c5|59703-60392|-|WI44_RS08305|DNA-binding_response_regulator|WP_059488280.1	33.8	228	141	4	4	224	5	229	8.6e-27	124.8
input|c1|24943-25621|+|ctg1_25|	NZ_LPAO01000044|c17|20395-21084|-|WT18_RS21985|DNA-binding_response_regulator|WP_059488280.1	33.8	228	141	4	4	224	5	229	8.6e-27	124.8
input|c1|24943-25621|+|ctg1_25|	NZ_LPFH01000061|c13|170670-171359|+|WT28_RS19530|DNA-binding_response_regulator|WP_059488280.1	33.8	228	141	4	4	224	5	229	8.6e-27	124.8
input|c1|24943-25621|+|ctg1_25|	NZ_LPFV01000081|c18|146930-147619|+|WT33_RS25095|DNA-binding_response_regulator|WP_059488280.1	33.8	228	141	4	4	224	5	229	8.6e-27	124.8
input|c1|24943-25621|+|ctg1_25|	NZ_LPIG01000003|c1|60934-61623|-|WL58_RS00810|DNA-binding_response_regulator|WP_059488280.1	33.8	228	141	4	4	224	5	229	8.6e-27	124.8
input|c1|24943-25621|+|ctg1_25|	NZ_LPKB01000009|c5|194095-194784|+|WL94_RS03730|DNA-binding_response_regulator|WP_059488280.1	33.8	228	141	4	4	224	5	229	8.6e-27	124.8
input|c1|24943-25621|+|ctg1_25|	NZ_LT629756|c5|4096627-4097367|+|BLU24_RS18545|DNA-binding_response_regulator|WP_090282763.1	36.1	230	129	6	4	218	7	233	8.6e-27	124.8
input|c1|24943-25621|+|ctg1_25|	NZ_LT629778|c4|1930851-1931591|-|BLU52_RS08520|DNA-binding_response_regulator|WP_090282763.1	36.1	230	129	6	4	218	7	233	8.6e-27	124.8
input|c1|24943-25621|+|ctg1_25|	NZ_LUCO01000016|c10|19786-20457|+|BMBG_RS27185|DNA-binding_response_regulator|WP_061860244.1	33.9	224	139	5	1	219	1	220	8.6e-27	124.8
input|c1|24943-25621|+|ctg1_25|	NZ_LZMK01000393|c30|309253-309945|-|A5780_RS33140|DNA-binding_response_regulator|WP_064911013.1	33.8	225	142	5	4	224	3	224	8.6e-27	124.8
input|c1|24943-25621|+|ctg1_25|	NZ_LZML01000145|c22|216746-217438|-|A5789_RS21165|DNA-binding_response_regulator|WP_064911013.1	33.8	225	142	5	4	224	3	224	8.6e-27	124.8
input|c1|24943-25621|+|ctg1_25|	NZ_MTAY01000005|c16|111625-112365|+|BV903_RS03010|DNA-binding_response_regulator|WP_057947949.1	34.2	228	136	4	4	218	7	233	8.6e-27	124.8
input|c1|24943-25621|+|ctg1_25|	NZ_MUXS01000006|c2|101615-102313|-|B0179_RS04035|DNA-binding_response_regulator|WP_033682226.1	33.3	219	142	3	4	219	12	229	8.6e-27	124.8
input|c1|24943-25621|+|ctg1_25|	NC_017299|c1|400539-401231|+|H04402_RS01755|DNA-binding_response_regulator|WP_014519617.1	31.4	223	144	2	4	219	5	225	1.1e-26	124.4
input|c1|24943-25621|+|ctg1_25|	NC_018612|c11|3109477-3110202|+|MIP_RS14130|DNA-binding_response_regulator|WP_008257471.1	36.0	225	133	4	4	220	14	235	1.1e-26	124.4
input|c1|24943-25621|+|ctg1_25|	NZ_ABHH01000029|c1|1-665|-|CAT7_RS09675|DNA-binding_response_regulator|WP_007725069.1	34.5	223	131	6	4	218	3	218	1.1e-26	124.4
input|c1|24943-25621|+|ctg1_25|	NZ_AKIG01000001|c16|2227406-2228131|+|W7U_RS09815|DNA-binding_response_regulator|WP_008257471.1	36.0	225	133	4	4	220	14	235	1.1e-26	124.4
input|c1|24943-25621|+|ctg1_25|	NZ_AKVH01000055|c4|3592-4299|+|A462_RS29925|DNA-binding_response_regulator|WP_003217561.1	32.7	220	141	3	4	218	9	226	1.1e-26	124.4
input|c1|24943-25621|+|ctg1_25|	NZ_AKXH02000025|c12|3525-4232|+|MHB_RS03840|DNA-binding_response_regulator|WP_003217561.1	32.7	220	141	3	4	218	9	226	1.1e-26	124.4
input|c1|24943-25621|+|ctg1_25|	NZ_AWEX01000072|c3|2397-3095|-|CECT5772_RS06485|DNA-binding_response_regulator|WP_037580732.1	34.4	221	141	3	4	221	12	231	1.1e-26	124.4
input|c1|24943-25621|+|ctg1_25|	NZ_BBUY01000013|c23|48538-49221|-|AZE13_RS23700|DNA-binding_response_regulator|WP_006602617.1	31.8	223	145	2	4	220	4	225	1.1e-26	124.4
input|c1|24943-25621|+|ctg1_25|	NZ_BBYF01000005|c5|219326-220009|-|PBN151_RS14080|DNA-binding_response_regulator|WP_072729461.1	35.0	226	133	7	4	219	3	224	1.1e-26	124.4
input|c1|24943-25621|+|ctg1_25|	NZ_BDFA01000011|c6|101654-102331|-|BGB88_RS05710|DNA-binding_response_regulator|WP_069861562.1	33.6	220	139	5	4	219	3	219	1.1e-26	124.4
input|c1|24943-25621|+|ctg1_25|	NZ_CP003987|c35|9703423-9704142|+|GZL_RS41710|DNA-binding_response_regulator|WP_039639597.1	34.4	218	138	3	4	218	10	225	1.1e-26	124.4
input|c1|24943-25621|+|ctg1_25|	NZ_CP009360|c9|2764494-2765219|+|KV38_RS13015|DNA-binding_response_regulator|WP_008257471.1	36.0	225	133	4	4	220	14	235	1.1e-26	124.4
input|c1|24943-25621|+|ctg1_25|	NZ_CP011507|c9|6077622-6078329|+|AA957_RS27680|DNA-binding_response_regulator|WP_049713020.1	32.7	220	141	3	4	218	9	226	1.1e-26	124.4
input|c1|24943-25621|+|ctg1_25|	NZ_CP013402|c15|301758-302444|-|WJ16_RS17270|DNA-binding_response_regulator|WP_069258294.1	34.8	224	134	6	4	219	5	224	1.1e-26	124.4
input|c1|24943-25621|+|ctg1_25|	NZ_CP015267|c12|3516083-3516808|+|MYCOZU2_RS16310|DNA-binding_response_regulator|WP_008257471.1	36.0	225	133	4	4	220	14	235	1.1e-26	124.4
input|c1|24943-25621|+|ctg1_25|	NZ_CP015272|c13|3619288-3620013|+|MYCOZU1_RS16870|DNA-binding_response_regulator|WP_008257471.1	36.0	225	133	4	4	220	14	235	1.1e-26	124.4
input|c1|24943-25621|+|ctg1_25|	NZ_CP017111|c1|2716345-2717025|+|SHALO_RS13580|DNA-binding_response_regulator|WP_069478995.1	32.6	224	140	5	3	219	4	223	1.1e-26	124.4
input|c1|24943-25621|+|ctg1_25|	NZ_CP018363|c5|1906089-1906814|-|BS641_RS09245|DNA-binding_response_regulator|WP_008257471.1	36.0	225	133	4	4	220	14	235	1.1e-26	124.4
input|c1|24943-25621|+|ctg1_25|	NZ_CP022163|c18|5823125-5823814|-|MEBOL_RS24440|DNA-binding_response_regulator|WP_095979715.1	35.6	222	136	4	4	220	8	227	1.1e-26	124.4
input|c1|24943-25621|+|ctg1_25|	NZ_CP022223|c13|3345718-3346443|+|CE197_RS15550|DNA-binding_response_regulator|WP_008257471.1	36.0	225	133	4	4	220	14	235	1.1e-26	124.4
input|c1|24943-25621|+|ctg1_25|	NZ_CP022961|c11|3570146-3570820|-|CIK06_RS15875|DNA-binding_response_regulator|WP_095565478.1	34.7	225	137	4	1	219	1	221	1.1e-26	124.4
input|c1|24943-25621|+|ctg1_25|	NZ_CP023149|c10|3107958-3108683|+|CKJ67_RS14585|DNA-binding_response_regulator|WP_008257471.1	36.0	225	133	4	4	220	14	235	1.1e-26	124.4
input|c1|24943-25621|+|ctg1_25|	NZ_CP025624|c5|3318801-3319508|+|C0058_RS15925|DNA-binding_response_regulator|WP_003217561.1	32.7	220	141	3	4	218	9	226	1.1e-26	124.4
input|c1|24943-25621|+|ctg1_25|	NZ_CVTG01000013|c11|458871-459578|-|BFP91_RS13495|DNA-binding_response_regulator|WP_049713020.1	32.7	220	141	3	4	218	9	226	1.1e-26	124.4
input|c1|24943-25621|+|ctg1_25|	NZ_CVTI01000011|c12|39221-39928|+|BFP98_RS04740|DNA-binding_response_regulator|WP_049713020.1	32.7	220	141	3	4	218	9	226	1.1e-26	124.4
input|c1|24943-25621|+|ctg1_25|	NZ_CVTP01000008|c8|459983-460690|-|BFP95_RS05665|DNA-binding_response_regulator|WP_049713020.1	32.7	220	141	3	4	218	9	226	1.1e-26	124.4
input|c1|24943-25621|+|ctg1_25|	NZ_CVTQ01000024|c1|113752-114459|+|BFP88_RS19075|DNA-binding_response_regulator|WP_049713020.1	32.7	220	141	3	4	218	9	226	1.1e-26	124.4
input|c1|24943-25621|+|ctg1_25|	NZ_CVTT01000069|c1|40246-40953|+|BFP92_RS23445|DNA-binding_response_regulator|WP_065931318.1	33.2	220	140	3	4	218	9	226	1.1e-26	124.4
input|c1|24943-25621|+|ctg1_25|	NZ_FMVI01000009|c3|135193-135885|-|BLQ64_RS26175|DNA-binding_response_regulator|WP_030927277.1	34.2	228	141	3	1	220	1	227	1.1e-26	124.4
input|c1|24943-25621|+|ctg1_25|	NZ_FNHD01000002|c3|85995-86681|-|BLS93_RS02255|DNA-binding_response_regulator|WP_089741596.1	33.8	222	138	4	4	219	5	223	1.1e-26	124.4
input|c1|24943-25621|+|ctg1_25|	NZ_FNKR01000003|c5|1096931-1097638|-|BLQ94_RS05840|DNA-binding_response_regulator|WP_076963986.1	32.7	220	141	3	4	218	9	226	1.1e-26	124.4
input|c1|24943-25621|+|ctg1_25|	NZ_FOJY01000006|c2|57207-57875|+|BM153_RS05020|DNA-binding_response_regulator|WP_092871390.1	33.3	222	143	4	1	219	1	220	1.1e-26	124.4
input|c1|24943-25621|+|ctg1_25|	NZ_JAOO01000084|c14|17149-17874|+|NF25_RS22265|DNA-binding_response_regulator|WP_008257471.1	36.0	225	133	4	4	220	14	235	1.1e-26	124.4
input|c1|24943-25621|+|ctg1_25|	NZ_JAOP01000011|c2|57861-58586|+|NF22_RS01740|DNA-binding_response_regulator|WP_008257471.1	36.0	225	133	4	4	220	14	235	1.1e-26	124.4
input|c1|24943-25621|+|ctg1_25|	NZ_JIAD01000001|c1|1199667-1200368|-|P156_RS0105910|DNA-binding_response_regulator|WP_027869334.1	34.3	230	136	4	4	220	5	232	1.1e-26	124.4
input|c1|24943-25621|+|ctg1_25|	NZ_JOGX01000066|c20|11590-12276|+|IF73_RS0131165|DNA-binding_response_regulator|WP_031013864.1	33.8	228	141	4	1	220	1	226	1.1e-26	124.4
input|c1|24943-25621|+|ctg1_25|	NZ_JOIF01000019|c12|83720-84424|-|IF74_RS0120470|DNA-binding_response_regulator|WP_030813813.1	35.9	231	130	3	4	218	1	229	1.1e-26	124.4
input|c1|24943-25621|+|ctg1_25|	NZ_JQLQ01000002|c1|322348-323022|+|BP17_RS01715|DNA-binding_response_regulator|WP_035051175.1	34.4	218	138	3	4	218	3	218	1.1e-26	124.4
input|c1|24943-25621|+|ctg1_25|	NZ_JQNF01000010|c2|466105-466779|-|BP18_RS09750|DNA-binding_response_regulator|WP_029278229.1	34.5	223	131	6	4	218	3	218	1.1e-26	124.4
input|c1|24943-25621|+|ctg1_25|	NZ_JVGV01000005|c1|97628-98326|+|ADJ60_RS00535|DNA-binding_response_regulator|WP_049542668.1	33.3	219	142	3	4	219	12	229	1.1e-26	124.4
input|c1|24943-25621|+|ctg1_25|	NZ_JWLJ01000012|c7|9109-9822|-|RA27_RS20320|DNA-binding_response_regulator|WP_039543283.1	36.3	226	132	3	4	218	8	232	1.1e-26	124.4
input|c1|24943-25621|+|ctg1_25|	NZ_KI421511|c12|6287907-6288656|+|AMYTH_RS0131075|DNA-binding_response_regulator|WP_027933512.1	33.2	223	140	3	2	218	24	243	1.1e-26	124.4
input|c1|24943-25621|+|ctg1_25|	NZ_KV440952|c2|3744937-3745614|-|A6753_RS17795|DNA-binding_response_regulator|WP_066260163.1	33.5	221	142	3	2	219	1	219	1.1e-26	124.4
input|c1|24943-25621|+|ctg1_25|	NZ_LCYN01000039|c2|35200-35871|+|B4147_RS28600|DNA-binding_response_regulator|WP_046960307.1	32.9	222	143	2	1	218	1	220	1.1e-26	124.4
input|c1|24943-25621|+|ctg1_25|	NZ_LFPP01000033|c3|27689-28381|+|AZI72_RS17425|DNA-binding_response_regulator|WP_061321403.1	31.4	223	144	2	4	219	5	225	1.1e-26	124.4
input|c1|24943-25621|+|ctg1_25|	NZ_LGIW01000015|c2|1815856-1816512|-|ADM98_RS15200|DNA-binding_response_regulator|WP_053454207.1	34.2	219	137	4	2	219	1	213	1.1e-26	124.4
input|c1|24943-25621|+|ctg1_25|	NZ_LJCU01000269|c24|3080-3874|+|OK006_RS46170|DNA-binding_response_regulator|WP_054236401.1	34.5	220	133	4	4	219	48	260	1.1e-26	124.4
input|c1|24943-25621|+|ctg1_25|	NZ_LMDF01000007|c3|663986-664705|-|ASC70_RS15630|DNA-binding_response_regulator|WP_056051605.1	36.9	225	131	3	4	218	7	230	1.1e-26	124.4
input|c1|24943-25621|+|ctg1_25|	NZ_LN884299|c11|2917750-2918463|+|BN2762_RS20280|DNA-binding_response_regulator|WP_055110242.1	33.1	236	131	7	6	221	1	229	1.1e-26	124.4
input|c1|24943-25621|+|ctg1_25|	NZ_LQRA01000050|c7|26154-26837|-|AV654_RS09915|DNA-binding_response_regulator|WP_082866912.1	35.4	175	106	2	49	218	50	222	1.1e-26	124.4
input|c1|24943-25621|+|ctg1_25|	NZ_LVJM01000046|c3|243310-244008|+|A3Q39_RS07330|DNA-binding_response_regulator|WP_064276745.1	33.3	219	142	3	4	219	12	229	1.1e-26	124.4
input|c1|24943-25621|+|ctg1_25|	NZ_MEHN01000001|c29|8175847-8176584|+|BGM19_RS35865|DNA-binding_response_regulator|WP_069933661.1	35.0	243	123	4	4	219	3	237	1.1e-26	124.4
input|c1|24943-25621|+|ctg1_25|	NC_007333|c4|1441296-1441985|+|TFU_RS06190|DNA-binding_response_regulator|WP_081430405.1	34.5	226	131	4	4	219	3	221	1.5e-26	124.0
input|c1|24943-25621|+|ctg1_25|	NC_014623|c1|7344-8018|+|STAUR_RS00045|DNA-binding_response_regulator|WP_013373930.1	32.6	218	139	3	4	219	5	216	1.5e-26	124.0
input|c1|24943-25621|+|ctg1_25|	NC_015434|c10|3464198-3464878|-|VAB18032_RS15365|DNA-binding_response_regulator|WP_043720799.1	34.1	220	139	3	4	219	5	222	1.5e-26	124.0
input|c1|24943-25621|+|ctg1_25|	NC_017765|c8|1114046-1114807|+|SHJG_RS04835|DNA-binding_response_regulator|WP_014669552.1	34.2	243	131	4	4	225	3	237	1.5e-26	124.0
input|c1|24943-25621|+|ctg1_25|	NZ_ABYX02000001|c20|6254968-6255663|+|SSIG_RS06270|DNA-binding_response_regulator|WP_006128168.1	32.8	229	144	2	1	220	1	228	1.5e-26	124.0
input|c1|24943-25621|+|ctg1_25|	NZ_AFWY03000010|c11|6912-7661|-|AMY39116_RS0313915|DNA-binding_response_regulator|WP_020418252.1	33.2	223	140	3	2	218	24	243	1.5e-26	124.0
input|c1|24943-25621|+|ctg1_25|	NZ_AHBF01000031|c37|32706-33371|+|ON12_RS13375|DNA-binding_response_regulator|WP_040836096.1	33.6	220	134	3	4	219	3	214	1.5e-26	124.0
input|c1|24943-25621|+|ctg1_25|	NZ_AHCD02000068|c18|22201-22899|-|B7363_RS09935|DNA-binding_response_regulator|WP_010380193.1	35.8	204	123	1	4	199	7	210	1.5e-26	124.0
input|c1|24943-25621|+|ctg1_25|	NZ_AHSQ01000013|c2|13655-14314|+|SMU81_RS05890|DNA-binding_response_regulator|WP_002351609.1	32.0	222	145	3	1	220	1	218	1.5e-26	124.0
input|c1|24943-25621|+|ctg1_25|	NZ_ALMH01000015|c3|8935-9618|+|SST45_RS0101695|DNA-binding_response_regulator|WP_017768982.1	30.4	230	149	2	1	222	1	227	1.5e-26	124.0
input|c1|24943-25621|+|ctg1_25|	NZ_ALMJ01000010|c1|61676-62359|+|SST47_RS0103240|DNA-binding_response_regulator|WP_017768982.1	30.4	230	149	2	1	222	1	227	1.5e-26	124.0
input|c1|24943-25621|+|ctg1_25|	NZ_ALMK01000025|c4|7994-8677|-|SST48_RS0103830|DNA-binding_response_regulator|WP_017768982.1	30.4	230	149	2	1	222	1	227	1.5e-26	124.0
input|c1|24943-25621|+|ctg1_25|	NZ_ALMT01000053|c4|7993-8676|-|SST57_RS0105500|DNA-binding_response_regulator|WP_017768982.1	30.4	230	149	2	1	222	1	227	1.5e-26	124.0
input|c1|24943-25621|+|ctg1_25|	NZ_ALMV01000011|c3|8935-9618|+|SST59_RS0101265|DNA-binding_response_regulator|WP_017768982.1	30.4	230	149	2	1	222	1	227	1.5e-26	124.0
input|c1|24943-25621|+|ctg1_25|	NZ_ALMZ01000114|c3|13343-14026|+|SST63_RS0110695|DNA-binding_response_regulator|WP_017768982.1	30.4	230	149	2	1	222	1	227	1.5e-26	124.0
input|c1|24943-25621|+|ctg1_25|	NZ_ALNG01000087|c4|8933-9616|+|SST70_RS0111475|DNA-binding_response_regulator|WP_017768982.1	30.4	230	149	2	1	222	1	227	1.5e-26	124.0
input|c1|24943-25621|+|ctg1_25|	NZ_ANQC01000030|c1|18628-19311|-|SAG0136_RS01755|DNA-binding_response_regulator|WP_017768982.1	30.4	230	149	2	1	222	1	227	1.5e-26	124.0
input|c1|24943-25621|+|ctg1_25|	NZ_AQVT01000001|c6|2868683-2869429|-|A3OM_RS0113840|DNA-binding_response_regulator|WP_018044355.1	37.0	230	124	5	4	218	16	239	1.5e-26	124.0
input|c1|24943-25621|+|ctg1_25|	NZ_AQWO01000008|c11|304770-305447|-|B074_RS0115530|DNA-binding_response_regulator|WP_018090053.1	34.8	230	135	3	1	221	1	224	1.5e-26	124.0
input|c1|24943-25621|+|ctg1_25|	NZ_AUIE01000010|c4|35397-36137|-|G559_RS0111050|DNA-binding_response_regulator|WP_028628280.1	36.2	229	130	5	4	218	7	233	1.5e-26	124.0
input|c1|24943-25621|+|ctg1_25|	NZ_AVQF01000012|c2|34093-34833|-|O203_RS35820|DNA-binding_response_regulator|WP_021488869.1	35.7	230	130	6	4	218	7	233	1.5e-26	124.0
input|c1|24943-25621|+|ctg1_25|	NZ_AYSJ01000017|c18|197747-198433|-|PTE_RS21680|two-component_system_response_regulator_KdpE|WP_036850598.1	33.3	222	143	3	4	221	7	227	1.5e-26	124.0
input|c1|24943-25621|+|ctg1_25|	NZ_BCMK01000003|c6|102438-103103|-|AV125_RS03660|DNA-binding_response_regulator|WP_040836096.1	33.6	220	134	3	4	219	3	214	1.5e-26	124.0
input|c1|24943-25621|+|ctg1_25|	NZ_BCML01000008|c9|83347-84012|+|AV141_RS08155|DNA-binding_response_regulator|WP_040836096.1	33.6	220	134	3	4	219	3	214	1.5e-26	124.0
input|c1|24943-25621|+|ctg1_25|	NZ_BDBF01000002|c3|209180-209872|+|NE2_RS03065|DNA-binding_response_regulator|WP_063023662.1	33.3	225	143	5	4	224	3	224	1.5e-26	124.0
input|c1|24943-25621|+|ctg1_25|	NZ_BDHJ01000012|c10|48280-48975|+|BHQ08_RS13335|DNA-binding_response_regulator|WP_030581286.1	32.8	229	144	2	1	220	1	228	1.5e-26	124.0
input|c1|24943-25621|+|ctg1_25|	NZ_CP015596|c9|3524024-3524698|+|A7U43_RS16720|DNA-binding_response_regulator|WP_067997419.1	32.3	220	142	4	4	219	3	219	1.5e-26	124.0
input|c1|24943-25621|+|ctg1_25|	NZ_CP019458|c13|2508755-2509432|+|BV401_RS09760|DNA-binding_response_regulator|WP_079256846.1	33.6	220	139	5	4	219	3	219	1.5e-26	124.0
input|c1|24943-25621|+|ctg1_25|	NZ_CP020039|c14|3568440-3569123|+|B4U39_RS16405|DNA-binding_response_regulator|WP_107470176.1	32.6	230	135	3	4	219	1	224	1.5e-26	124.0
input|c1|24943-25621|+|ctg1_25|	NZ_CP023992|c9|1609990-1610667|+|SMALA_RS06010|DNA-binding_response_regulator|WP_079256846.1	33.6	220	139	5	4	219	3	219	1.5e-26	124.0
input|c1|24943-25621|+|ctg1_25|	NZ_CP025018|c34|9036498-9037175|-|CFP59_RS37440|DNA-binding_response_regulator|WP_079256846.1	33.6	220	139	5	4	219	3	219	1.5e-26	124.0
input|c1|24943-25621|+|ctg1_25|	NZ_CP025095|c1|1171769-1172452|+|CWM22_RS05835|DNA-binding_response_regulator|WP_017768982.1	30.4	230	149	2	1	222	1	227	1.5e-26	124.0
input|c1|24943-25621|+|ctg1_25|	NZ_CVTR01000015|c4|39158-39865|+|BFP87_RS07200|DNA-binding_response_regulator|WP_065872867.1	32.7	220	141	3	4	218	9	226	1.5e-26	124.0
input|c1|24943-25621|+|ctg1_25|	NZ_FCOA02000002|c1|522986-523729|+|AWB79_RS05640|DNA-binding_response_regulator|WP_061166373.1	36.4	231	128	8	4	218	7	234	1.5e-26	124.0
input|c1|24943-25621|+|ctg1_25|	NZ_FIFP01000001|c1|30799-31482|+|A1A83_RS00120|DNA-binding_response_regulator|WP_017768982.1	30.4	230	149	2	1	222	1	227	1.5e-26	124.0
input|c1|24943-25621|+|ctg1_25|	NZ_FNHI01000026|c21|119999-120709|+|BLT82_RS30735|DNA-binding_response_regulator|WP_093660752.1	35.3	224	135	3	4	219	8	229	1.5e-26	124.0
input|c1|24943-25621|+|ctg1_25|	NZ_FNRS01000001|c4|2558765-2559505|+|BLU68_RS11695|DNA-binding_response_regulator|WP_048379883.1	36.1	230	129	7	4	218	7	233	1.5e-26	124.0
input|c1|24943-25621|+|ctg1_25|	NZ_FNSG01000001|c12|2829026-2829691|+|BLW52_RS12125|DNA-binding_response_regulator|WP_093483290.1	33.0	218	135	4	7	218	1	213	1.5e-26	124.0
input|c1|24943-25621|+|ctg1_25|	NZ_FNTN01000001|c15|5965687-5966412|+|BLW73_RS26975|DNA-binding_response_regulator|WP_093746890.1	34.6	234	132	3	4	218	5	236	1.5e-26	124.0
input|c1|24943-25621|+|ctg1_25|	NZ_FOAP01000003|c23|433129-433803|-|BMZ62_RS08600|DNA-binding_response_regulator|WP_075005938.1	32.1	218	140	3	4	219	5	216	1.5e-26	124.0
input|c1|24943-25621|+|ctg1_25|	NZ_JOAJ01000001|c2|459154-459855|+|IG75_RS0102215|DNA-binding_response_regulator|WP_081876582.1	35.0	220	132	2	4	218	15	228	1.5e-26	124.0
input|c1|24943-25621|+|ctg1_25|	NZ_JOBV01000074|c36|3757-4440|+|IF63_RS0133485|DNA-binding_response_regulator|WP_030602915.1	31.8	223	145	2	4	220	4	225	1.5e-26	124.0
input|c1|24943-25621|+|ctg1_25|	NZ_JODC01000013|c20|130656-131345|-|IH68_RS0132855|DNA-binding_response_regulator|WP_030942270.1	34.4	224	132	3	4	219	3	219	1.5e-26	124.0
input|c1|24943-25621|+|ctg1_25|	NZ_JOHZ01000077|c24|27505-28191|-|IH76_RS34040|DNA-binding_response_regulator|WP_043230235.1	33.8	228	141	4	1	220	1	226	1.5e-26	124.0
input|c1|24943-25621|+|ctg1_25|	NZ_JPFW01000006|c3|67609-68307|-|SK642_RS02610|DNA-binding_response_regulator|WP_033683241.1	33.3	219	142	3	4	219	12	229	1.5e-26	124.0
input|c1|24943-25621|+|ctg1_25|	NZ_JRXL01000007|c3|1108320-1109063|+|KS05_RS06725|DNA-binding_response_regulator|WP_033180266.1	35.1	225	135	4	4	218	11	234	1.5e-26	124.0
input|c1|24943-25621|+|ctg1_25|	NZ_JSAL01000009|c8|288733-289473|+|RY26_RS06465|DNA-binding_response_regulator|WP_007919579.1	36.1	230	129	6	4	218	7	233	1.5e-26	124.0
input|c1|24943-25621|+|ctg1_25|	NZ_JSFK01000051|c8|22630-23370|+|NZ35_RS27925|DNA-binding_response_regulator|WP_007919579.1	36.1	230	129	6	4	218	7	233	1.5e-26	124.0
input|c1|24943-25621|+|ctg1_25|	NZ_KB899659|c1|289907-290602|-|F556_RS0101315|DNA-binding_response_regulator|WP_020615075.1	35.4	223	134	4	4	218	5	225	1.5e-26	124.0
input|c1|24943-25621|+|ctg1_25|	NZ_KB910516|c5|1889221-1889967|-|A3OK_RS0108990|DNA-binding_response_regulator|WP_019904537.1	37.0	230	124	5	4	218	16	239	1.5e-26	124.0
input|c1|24943-25621|+|ctg1_25|	NZ_KE340297|c3|1078196-1078885|-|HMPREF1531_RS05060|DNA-binding_response_regulator|WP_016668842.1	34.7	222	136	4	4	218	3	222	1.5e-26	124.0
input|c1|24943-25621|+|ctg1_25|	NZ_KQ947985|c5|730891-731607|-|AQI70_RS08880|DNA-binding_response_regulator|WP_062146177.1	34.2	225	132	4	4	219	3	220	1.5e-26	124.0
input|c1|24943-25621|+|ctg1_25|	NZ_KQ948181|c15|266947-267738|-|AQI84_RS20825|DNA-binding_response_regulator|WP_079075677.1	34.1	220	132	4	4	219	49	259	1.5e-26	124.0
input|c1|24943-25621|+|ctg1_25|	NZ_KQ948367|c29|178922-179683|+|AQJ11_RS35440|DNA-binding_response_regulator|WP_059265981.1	34.2	243	131	4	4	225	3	237	1.5e-26	124.0
input|c1|24943-25621|+|ctg1_25|	NZ_KQ948738|c17|406437-407228|+|AQJ54_RS24520|DNA-binding_response_regulator|WP_079070000.1	34.1	220	132	4	4	219	49	259	1.5e-26	124.0
input|c1|24943-25621|+|ctg1_25|	NZ_KV834651|c3|60257-60955|+|HMPREF2704_RS09245|DNA-binding_response_regulator|WP_070846382.1	33.3	219	142	3	4	219	12	229	1.5e-26	124.0
input|c1|24943-25621|+|ctg1_25|	NZ_LCYC01000012|c3|83075-83749|-|PFL603g_RS07715|DNA-binding_response_regulator|WP_014716797.1	32.4	219	141	3	4	218	3	218	1.5e-26	124.0
input|c1|24943-25621|+|ctg1_25|	NZ_LGUV01000370|c36|115169-115852|+|ADK75_RS32865|DNA-binding_response_regulator|WP_107085020.1	32.6	230	135	3	4	219	1	224	1.5e-26	124.0
input|c1|24943-25621|+|ctg1_25|	NZ_LIGE01000042|c3|90388-91128|-|AK821_RS25530|DNA-binding_response_regulator|WP_064392669.1	36.1	230	129	6	4	218	7	233	1.5e-26	124.0
input|c1|24943-25621|+|ctg1_25|	NZ_LIQZ01000046|c35|10204-10887|+|AOK17_RS06995|DNA-binding_response_regulator|WP_055611447.1	33.8	222	141	3	4	220	4	224	1.5e-26	124.0
input|c1|24943-25621|+|ctg1_25|	NZ_LMDB01000012|c9|554525-555205|-|ASD07_RS12620|DNA-binding_response_regulator|WP_055931816.1	35.8	218	134	3	5	219	4	218	1.5e-26	124.0
input|c1|24943-25621|+|ctg1_25|	NZ_LMHF01000001|c3|521482-522222|+|ASD78_RS02245|DNA-binding_response_regulator|WP_055908401.1	35.1	228	134	4	4	218	7	233	1.5e-26	124.0
input|c1|24943-25621|+|ctg1_25|	NZ_LMIK01000005|c5|712896-713636|+|ASE10_RS10490|DNA-binding_response_regulator|WP_055908401.1	35.1	228	134	4	4	218	7	233	1.5e-26	124.0
input|c1|24943-25621|+|ctg1_25|	NZ_LMNB01000007|c2|24282-25028|-|ASF34_RS06855|DNA-binding_response_regulator|WP_018044355.1	37.0	230	124	5	4	218	16	239	1.5e-26	124.0
input|c1|24943-25621|+|ctg1_25|	NZ_LNBE01000003|c28|1870031-1870819|+|AS857_RS13840|DNA-binding_response_regulator|WP_058043399.1	36.0	222	130	3	4	220	45	259	1.5e-26	124.0
input|c1|24943-25621|+|ctg1_25|	NZ_LQIT01000005|c3|116347-117060|+|AU194_RS04785|DNA-binding_response_regulator|WP_059088087.1	33.9	230	137	5	1	222	1	223	1.5e-26	124.0
input|c1|24943-25621|+|ctg1_25|	NZ_LQIX01000002|c2|20909-21667|-|AU198_RS03225|DNA-binding_response_regulator|WP_064346062.1	36.4	231	129	4	5	219	19	247	1.5e-26	124.0
input|c1|24943-25621|+|ctg1_25|	NZ_LQRA01000059|c14|67411-68160|-|AV654_RS17200|DNA-binding_response_regulator|WP_063183570.1	33.3	225	139	4	4	219	23	245	1.5e-26	124.0
input|c1|24943-25621|+|ctg1_25|	NZ_LT907981|c21|5274366-5275031|-|CPH93_RS22645|DNA-binding_response_regulator|WP_093483290.1	33.0	218	135	4	7	218	1	213	1.5e-26	124.0
input|c1|24943-25621|+|ctg1_25|	NZ_LZIU01000068|c3|19621-20385|-|A5671_RS07570|DNA-binding_response_regulator|WP_046286242.1	34.1	223	138	3	2	218	29	248	1.5e-26	124.0
input|c1|24943-25621|+|ctg1_25|	NZ_LZLB01000042|c7|38028-38792|+|A5631_RS08680|DNA-binding_response_regulator|WP_046286242.1	34.1	223	138	3	2	218	29	248	1.5e-26	124.0
input|c1|24943-25621|+|ctg1_25|	NZ_LZME01000096|c8|12652-13416|-|A5649_RS13905|DNA-binding_response_regulator|WP_065041010.1	34.1	223	138	3	2	218	29	248	1.5e-26	124.0
input|c1|24943-25621|+|ctg1_25|	NZ_MPLD01000004|c5|715806-716546|-|BOW65_RS10800|DNA-binding_response_regulator|WP_007919579.1	36.1	230	129	6	4	218	7	233	1.5e-26	124.0
input|c1|24943-25621|+|ctg1_25|	NZ_MPSZ01000003|c3|79229-79885|-|N179_RS10155|DNA-binding_response_regulator|WP_075642824.1	34.2	219	137	4	2	219	1	213	1.5e-26	124.0
input|c1|24943-25621|+|ctg1_25|	NC_012470|c4|862471-863169|-|SZO_RS04060|DNA-binding_response_regulator|WP_041790393.1	33.9	221	142	3	4	221	12	231	1.9e-26	123.6
input|c1|24943-25621|+|ctg1_25|	NC_016626|c9|542904-543647|-|BYI23_RS32305|DNA-binding_response_regulator|WP_014252238.1	36.4	231	128	8	4	218	7	234	1.9e-26	123.6
input|c1|24943-25621|+|ctg1_25|	NC_018266|c11|4028051-4028743|-|AMES_RS18610|DNA-binding_response_regulator|WP_013225546.1	34.5	220	137	3	4	218	8	225	1.9e-26	123.6
input|c1|24943-25621|+|ctg1_25|	NC_021172|c3|3527956-3528633|-|HYPDE_RS16950|DNA-binding_response_regulator|WP_015599765.1	34.1	220	137	4	4	218	3	219	1.9e-26	123.6
input|c1|24943-25621|+|ctg1_25|	NZ_AP014579|c10|682502-683245|-|BRPE67_RS33590|DNA-binding_response_regulator|WP_014252238.1	36.4	231	128	8	4	218	7	234	1.9e-26	123.6
input|c1|24943-25621|+|ctg1_25|	NZ_AUEO01000025|c3|9374-10093|+|H963_RS0117540|DNA-binding_response_regulator|WP_028040364.1	37.6	226	128	5	4	218	7	230	1.9e-26	123.6
input|c1|24943-25621|+|ctg1_25|	NZ_BATI01000005|c6|16044-16763|-|PA6_RS02185|DNA-binding_response_regulator|WP_021699229.1	32.7	226	142	3	4	221	8	231	1.9e-26	123.6
input|c1|24943-25621|+|ctg1_25|	NZ_BDBF01000012|c12|116304-117848|+|NE2_RS34890|DNA-binding_response_regulator|WP_084493952.1	34.4	227	133	5	2	220	286	504	1.9e-26	123.6
input|c1|24943-25621|+|ctg1_25|	NZ_BDBQ01000051|c15|76248-76916|-|NM2_RS22360|DNA-binding_response_regulator|WP_067672176.1	32.3	223	144	4	4	222	3	222	1.9e-26	123.6
input|c1|24943-25621|+|ctg1_25|	NZ_CABY01000005|c3|748682-749380|+|SZBHS5_RS06495|DNA-binding_response_regulator|WP_041790393.1	33.9	221	142	3	4	221	12	231	1.9e-26	123.6
input|c1|24943-25621|+|ctg1_25|	NZ_CH724156|c2|837165-837887|-|ISM_RS04125|DNA-binding_response_regulator|WP_009812858.1	35.4	226	133	4	4	218	7	230	1.9e-26	123.6
input|c1|24943-25621|+|ctg1_25|	NZ_CM001558|c7|3653189-3653929|+|PFLQ2_RS11710|DNA-binding_response_regulator|WP_003182674.1	36.1	230	129	7	4	218	7	233	1.9e-26	123.6
input|c1|24943-25621|+|ctg1_25|	NZ_CP011514|c4|2607619-2608338|-|ABE85_RS11535|DNA-binding_response_regulator|WP_067274244.1	32.3	226	137	4	4	218	4	224	1.9e-26	123.6
input|c1|24943-25621|+|ctg1_25|	NZ_CP016002|c10|789555-790298|-|A9R05_RS35995|DNA-binding_response_regulator|WP_014252238.1	36.4	231	128	8	4	218	7	234	1.9e-26	123.6
input|c1|24943-25621|+|ctg1_25|	NZ_CP020042|c2|473242-473961|+|B4U46_RS02420|DNA-binding_response_regulator|WP_100864617.1	33.3	228	132	3	5	219	4	224	1.9e-26	123.6
input|c1|24943-25621|+|ctg1_25|	NZ_CP020555|c21|2139825-2140511|-|B6R96_RS09240|DNA-binding_response_regulator|WP_030385676.1	32.6	227	145	2	1	220	1	226	1.9e-26	123.6
input|c1|24943-25621|+|ctg1_25|	NZ_CP021748|c15|7154251-7154934|+|SMD44_RS31895|DNA-binding_response_regulator|WP_087886167.1	31.9	226	147	2	1	220	1	225	1.9e-26	123.6
input|c1|24943-25621|+|ctg1_25|	NZ_FLLU01000006|c1|363963-364622|+|CDIV41_RS03040|DNA-binding_response_regulator|WP_074401759.1	33.6	223	140	5	1	220	1	218	1.9e-26	123.6
input|c1|24943-25621|+|ctg1_25|	NZ_FNHV01000011|c32|227510-228229|+|BLU79_RS27920|DNA-binding_response_regulator|WP_093908677.1	33.2	226	136	3	2	219	5	223	1.9e-26	123.6
input|c1|24943-25621|+|ctg1_25|	NZ_FNTT01000002|c9|4978768-4979508|+|BLU72_RS25455|DNA-binding_response_regulator|WP_053188930.1	34.9	229	133	5	4	218	7	233	1.9e-26	123.6
input|c1|24943-25621|+|ctg1_25|	NZ_FOLM01000005|c1|188676-189401|+|BM242_RS11900|DNA-binding_response_regulator|WP_093838738.1	34.2	219	137	3	4	218	8	223	1.9e-26	123.6
input|c1|24943-25621|+|ctg1_25|	NZ_JJOB01000001|c14|5124617-5125309|+|DT87_RS22680|DNA-binding_response_regulator|WP_028441141.1	33.3	228	143	2	1	220	1	227	1.9e-26	123.6
input|c1|24943-25621|+|ctg1_25|	NZ_JMIT01000001|c2|1991175-1991915|+|PC358_RS08960|DNA-binding_response_regulator|WP_033698977.1	37.0	230	127	7	4	218	7	233	1.9e-26	123.6
input|c1|24943-25621|+|ctg1_25|	NZ_JNWV01000004|c2|388-1104|+|OO52_RS03690|DNA-binding_response_regulator|WP_030640896.1	34.0	235	133	3	4	218	1	233	1.9e-26	123.6
input|c1|24943-25621|+|ctg1_25|	NZ_JNYC01000004|c12|763611-764291|-|OO66_RS09200|DNA-binding_response_regulator|OO66_RS09200	32.8	229	133	3	5	219	4	225	1.9e-26	123.6
input|c1|24943-25621|+|ctg1_25|	NZ_JPFU01000008|c3|115577-116275|-|SK629_RS03125|DNA-binding_response_regulator|WP_042900530.1	33.3	219	142	3	4	219	12	229	1.9e-26	123.6
input|c1|24943-25621|+|ctg1_25|	NZ_JRPO01000001|c1|160558-161298|+|MD26_RS00750|DNA-binding_response_regulator|WP_033698977.1	37.0	230	127	7	4	218	7	233	1.9e-26	123.6
input|c1|24943-25621|+|ctg1_25|	NZ_JZWQ02000012|c2|403805-404488|-|VP22_RS10305|DNA-binding_response_regulator|WP_046076567.1	33.3	219	140	3	4	218	3	219	1.9e-26	123.6
input|c1|24943-25621|+|ctg1_25|	NZ_KK073874|c3|2369582-2370277|+|CRYAR_RS11030|DNA-binding_response_regulator|WP_035850342.1	33.6	223	144	2	1	220	1	222	1.9e-26	123.6
input|c1|24943-25621|+|ctg1_25|	NZ_LGDA01000253|c25|26297-26983|-|ADK51_RS20670|DNA-binding_response_regulator|WP_030385676.1	32.6	227	145	2	1	220	1	226	1.9e-26	123.6
input|c1|24943-25621|+|ctg1_25|	NZ_LGRC01000030|c2|286958-287701|-|ACU09_RS30810|DNA-binding_response_regulator|WP_053571264.1	36.4	231	128	8	4	218	7	234	1.9e-26	123.6
input|c1|24943-25621|+|ctg1_25|	NZ_LGUV01000335|c23|86640-87326|+|ADK75_RS22740|DNA-binding_response_regulator|WP_030385676.1	32.6	227	145	2	1	220	1	226	1.9e-26	123.6
input|c1|24943-25621|+|ctg1_25|	NZ_LGUX01000059|c10|388-1104|+|ADK77_RS09600|DNA-binding_response_regulator|WP_030640896.1	34.0	235	133	3	4	218	1	233	1.9e-26	123.6
input|c1|24943-25621|+|ctg1_25|	NZ_LIVZ01000001|c3|647559-648269|+|AMK31_RS02845|DNA-binding_response_regulator|WP_073938684.1	33.2	226	135	3	2	219	3	220	1.9e-26	123.6
input|c1|24943-25621|+|ctg1_25|	NZ_LSBA01000014|c9|21730-22392|-|AXI58_RS09250|DNA-binding_response_regulator|WP_061521602.1	34.8	224	137	4	1	220	1	219	1.9e-26	123.6
input|c1|24943-25621|+|ctg1_25|	NZ_LWBU01000043|c8|207309-208052|-|A4V12_RS05010|DNA-binding_response_regulator|WP_064067972.1	33.6	247	127	4	4	221	3	241	1.9e-26	123.6
input|c1|24943-25621|+|ctg1_25|	NZ_LXFU01000053|c10|50854-51597|-|A6U98_RS34340|DNA-binding_response_regulator|WP_018246469.1	35.1	225	135	4	4	218	11	234	1.9e-26	123.6
input|c1|24943-25621|+|ctg1_25|	NZ_MSXU01000009|c2|678962-679666|+|BVH01_RS10265|DNA-binding_response_regulator|WP_075930222.1	35.7	227	134	4	1	218	1	224	1.9e-26	123.6
input|c1|24943-25621|+|ctg1_25|	NZ_MSXW01000015|c2|94427-95131|+|BVH06_RS07780|DNA-binding_response_regulator|WP_075930222.1	35.7	227	134	4	1	218	1	224	1.9e-26	123.6
input|c1|24943-25621|+|ctg1_25|	NC_010524|c1|2759328-2760026|-|LCHO_RS12630|DNA-binding_response_regulator|WP_012347550.1	34.2	225	133	4	4	218	4	223	2.5e-26	123.2
input|c1|24943-25621|+|ctg1_25|	NC_015564|c10|4379299-4379979|-|AS9A_RS20325|DNA-binding_response_regulator|WP_013809031.1	31.3	227	150	2	1	222	1	226	2.5e-26	123.2
input|c1|24943-25621|+|ctg1_25|	NC_016114|c14|4038855-4039568|-|SFLA_RS17365|DNA-binding_response_regulator|WP_014155540.1	33.6	235	131	2	4	219	6	234	2.5e-26	123.2
input|c1|24943-25621|+|ctg1_25|	NC_017905|c1|1119781-1120479|+|SPAF_RS05665|DNA-binding_response_regulator|WP_006149379.1	33.3	219	142	3	4	219	12	229	2.5e-26	123.2
input|c1|24943-25621|+|ctg1_25|	NC_021055|c14|3401376-3402089|+|F750_RS14920|DNA-binding_response_regulator|WP_014155540.1	33.6	235	131	2	4	219	6	234	2.5e-26	123.2
input|c1|24943-25621|+|ctg1_25|	NZ_ALMI01000075|c1|7262-7960|-|SST46_RS0109735|DNA-binding_response_regulator|WP_029180365.1	32.6	233	140	5	1	222	1	227	2.5e-26	123.2
input|c1|24943-25621|+|ctg1_25|	NZ_ALNF01000037|c1|13516-14214|-|SST69_RS0108015|DNA-binding_response_regulator|WP_029180365.1	32.6	233	140	5	1	222	1	227	2.5e-26	123.2
input|c1|24943-25621|+|ctg1_25|	NZ_ANBY01000004|c1|33196-33873|+|C721_RS0100500|DNA-binding_response_regulator|WP_017636324.1	33.3	222	138	4	4	219	3	220	2.5e-26	123.2
input|c1|24943-25621|+|ctg1_25|	NZ_AOPZ01000559|c53|33334-34017|-|STRAU_RS38425|DNA-binding_response_regulator|WP_016645789.1	31.9	226	147	2	1	220	1	225	2.5e-26	123.2
input|c1|24943-25621|+|ctg1_25|	NZ_AXYZ01000008|c7|257527-258267|+|D886_RS0110305|DNA-binding_response_regulator|WP_027593856.1	37.0	230	127	7	4	218	7	233	2.5e-26	123.2
input|c1|24943-25621|+|ctg1_25|	NZ_BCBT01000001|c2|113744-114484|+|APH44_RS00420|DNA-binding_response_regulator|WP_054890710.1	36.7	229	129	5	4	218	7	233	2.5e-26	123.2
input|c1|24943-25621|+|ctg1_25|	NZ_CP006003|c35|9494948-9495652|-|MFUL124B02_RS37320|DNA-binding_response_regulator|WP_046716233.1	34.2	222	139	5	4	219	8	228	2.5e-26	123.2
input|c1|24943-25621|+|ctg1_25|	NZ_CP008858|c2|949783-950523|-|HW08_RS04600|DNA-binding_response_regulator|WP_016562268.1	36.1	230	129	6	4	218	7	233	2.5e-26	123.2
input|c1|24943-25621|+|ctg1_25|	NZ_CP014999|c2|965872-966612|-|PA7790_RS04560|DNA-binding_response_regulator|WP_016252991.1	36.1	230	129	6	4	218	7	233	2.5e-26	123.2
input|c1|24943-25621|+|ctg1_25|	NZ_CP020659|c9|3913734-3914474|+|Y880_RS18750|DNA-binding_response_regulator|WP_016252991.1	36.1	230	129	6	4	218	7	233	2.5e-26	123.2
input|c1|24943-25621|+|ctg1_25|	NZ_CP022002|c11|6560208-6560948|+|CD799_RS31405|DNA-binding_response_regulator|WP_016252991.1	36.1	230	129	6	4	218	7	233	2.5e-26	123.2
input|c1|24943-25621|+|ctg1_25|	NZ_CP023969|c8|5375866-5376573|-|CRN80_RS25175|DNA-binding_response_regulator|WP_032892114.1	33.2	220	140	3	4	218	9	226	2.5e-26	123.2
input|c1|24943-25621|+|ctg1_25|	NZ_CP024085|c3|2110740-2111480|-|CR511_RS09555|DNA-binding_response_regulator|WP_099429879.1	37.0	230	127	7	4	218	7	233	2.5e-26	123.2
input|c1|24943-25621|+|ctg1_25|	NZ_CP024086|c6|3940111-3940851|+|CR512_RS17395|DNA-binding_response_regulator|WP_099429879.1	37.0	230	127	7	4	218	7	233	2.5e-26	123.2
input|c1|24943-25621|+|ctg1_25|	NZ_FLTR01000014|c6|142075-142770|+|YW5DRAFT_RS17655|DNA-binding_response_regulator|WP_093810812.1	32.8	229	144	2	1	220	1	228	2.5e-26	123.2
input|c1|24943-25621|+|ctg1_25|	NZ_FMHL01000019|c17|411691-412368|-|YWIDRAFT_RS16560|DNA-binding_response_regulator|WP_093642176.1	35.1	228	133	3	1	219	1	222	2.5e-26	123.2
input|c1|24943-25621|+|ctg1_25|	NZ_FNIX01000001|c11|682286-682975|-|BLQ91_RS03465|DNA-binding_response_regulator|WP_090095065.1	33.5	218	136	2	4	218	7	218	2.5e-26	123.2
input|c1|24943-25621|+|ctg1_25|	NZ_FNTN01000001|c10|3968982-3969710|-|BLW73_RS17650|DNA-binding_response_regulator|WP_030958052.1	35.3	221	130	5	4	220	26	237	2.5e-26	123.2
input|c1|24943-25621|+|ctg1_25|	NZ_FOSG01000014|c8|58231-58893|+|BM237_RS19355|DNA-binding_response_regulator|WP_093850965.1	35.4	223	133	3	1	219	1	216	2.5e-26	123.2
input|c1|24943-25621|+|ctg1_25|	NZ_FRAC01000009|c2|227872-228552|-|BUB77_RS08905|DNA-binding_response_regulator|WP_073274927.1	29.9	224	150	4	1	220	1	221	2.5e-26	123.2
input|c1|24943-25621|+|ctg1_25|	NZ_FRBI01000025|c12|92991-93674|+|BUE44_RS28485|DNA-binding_response_regulator|WP_073501887.1	32.7	226	145	2	1	220	1	225	2.5e-26	123.2
input|c1|24943-25621|+|ctg1_25|	NZ_FRLY01000065|c8|92983-93723|+|BUI18_RS27430|DNA-binding_response_regulator|WP_016252991.1	36.1	230	129	6	4	218	7	233	2.5e-26	123.2
input|c1|24943-25621|+|ctg1_25|	NZ_FTNW01000002|c6|313208-313927|-|BW984_RS05310|DNA-binding_response_regulator|WP_076579295.1	33.2	226	141	3	4	221	8	231	2.5e-26	123.2
input|c1|24943-25621|+|ctg1_25|	NZ_GG753626|c13|4822666-4823352|+|SSTG_RS20130|DNA-binding_response_regulator|WP_009191118.1	31.7	227	147	2	1	220	1	226	2.5e-26	123.2
input|c1|24943-25621|+|ctg1_25|	NZ_GL732439|c2|1723075-1723773|-|HMPREF9423_RS10845|DNA-binding_response_regulator|WP_006149379.1	33.3	219	142	3	4	219	12	229	2.5e-26	123.2
input|c1|24943-25621|+|ctg1_25|	NZ_JDVE01000006|c4|35389-36129|-|AX20_RS07215|DNA-binding_response_regulator|WP_024915545.1	36.1	230	129	6	4	218	7	233	2.5e-26	123.2
input|c1|24943-25621|+|ctg1_25|	NZ_JH164840|c5|29584-30297|-|KIM_RS0105810|DNA-binding_response_regulator|WP_029180783.1	34.6	237	128	4	5	221	4	233	2.5e-26	123.2
input|c1|24943-25621|+|ctg1_25|	NZ_JHYV01000015|c3|100753-101493|+|Q381_RS0116710|DNA-binding_response_regulator|WP_016714679.1	37.0	230	127	7	4	218	7	233	2.5e-26	123.2
input|c1|24943-25621|+|ctg1_25|	NZ_JNWM01000001|c1|23995-24708|+|OO59_RS00085|DNA-binding_response_regulator|WP_014155540.1	33.6	235	131	2	4	219	6	234	2.5e-26	123.2
input|c1|24943-25621|+|ctg1_25|	NZ_JNYQ01000002|c4|43980-44693|+|IA22_RS0105680|DNA-binding_response_regulator|WP_014155540.1	33.6	235	131	2	4	219	6	234	2.5e-26	123.2
input|c1|24943-25621|+|ctg1_25|	NZ_JOAB01000017|c22|44029-44742|+|IG72_RS0128475|DNA-binding_response_regulator|WP_014155540.1	33.6	235	131	2	4	219	6	234	2.5e-26	123.2
input|c1|24943-25621|+|ctg1_25|	NZ_JOAE01000017|c20|43898-44611|+|IG70_RS0126550|DNA-binding_response_regulator|WP_014155540.1	33.6	235	131	2	4	219	6	234	2.5e-26	123.2
input|c1|24943-25621|+|ctg1_25|	NZ_JOFR01000007|c4|384151-384879|+|IO38_RS0111680|DNA-binding_response_regulator|WP_031478691.1	35.7	221	129	5	4	220	26	237	2.5e-26	123.2
input|c1|24943-25621|+|ctg1_25|	NZ_JOIW01000006|c16|43939-44652|+|IG91_RS17955|DNA-binding_response_regulator|WP_014155540.1	33.6	235	131	2	4	219	6	234	2.5e-26	123.2
input|c1|24943-25621|+|ctg1_25|	NZ_JRXX01000063|c7|6920-7627|+|MZ37_RS21015|DNA-binding_response_regulator|WP_044273446.1	33.2	220	140	3	4	218	9	226	2.5e-26	123.2
input|c1|24943-25621|+|ctg1_25|	NZ_JTRW01000010|c1|48287-49027|-|NS35_RS11445|DNA-binding_response_regulator|WP_016252991.1	36.1	230	129	6	4	218	7	233	2.5e-26	123.2
input|c1|24943-25621|+|ctg1_25|	NZ_JTSM01000093|c15|66205-66945|+|NS19_RS27555|DNA-binding_response_regulator|WP_043094963.1	36.1	230	129	6	4	218	7	233	2.5e-26	123.2
input|c1|24943-25621|+|ctg1_25|	NZ_JTYX01000024|c6|144673-145413|-|NQ52_RS26380|DNA-binding_response_regulator|WP_034016642.1	36.1	230	129	6	4	218	7	233	2.5e-26	123.2
input|c1|24943-25621|+|ctg1_25|	NZ_JUUZ01000027|c1|58650-59348|-|ADI32_RS05370|DNA-binding_response_regulator|WP_006149379.1	33.3	219	142	3	4	219	12	229	2.5e-26	123.2
input|c1|24943-25621|+|ctg1_25|	NZ_JYKO02000001|c2|3215042-3215782|+|TQ98_RS14710|DNA-binding_response_regulator|WP_044874496.1	35.7	230	130	6	4	218	7	233	2.5e-26	123.2
input|c1|24943-25621|+|ctg1_25|	NZ_KB907307|c3|442852-443529|+|G361_RS0101850|DNA-binding_response_regulator|WP_019925343.1	32.3	226	145	4	4	224	3	225	2.5e-26	123.2
input|c1|24943-25621|+|ctg1_25|	NZ_KI519271|c2|209079-209819|-|Q004_RS07710|DNA-binding_response_regulator|WP_016252991.1	36.1	230	129	6	4	218	7	233	2.5e-26	123.2
input|c1|24943-25621|+|ctg1_25|	NZ_KL370765|c21|194095-194793|-|H172_RS35310|DNA-binding_response_regulator|WP_037754147.1	33.8	219	136	3	4	219	4	216	2.5e-26	123.2
input|c1|24943-25621|+|ctg1_25|	NZ_KN708638|c20|6200913-6201596|+|RZ84_RS27075|DNA-binding_response_regulator|WP_043266572.1	31.8	223	145	2	4	220	4	225	2.5e-26	123.2
input|c1|24943-25621|+|ctg1_25|	NZ_KQ031361|c4|63536-64276|-|N619_RS26515|DNA-binding_response_regulator|WP_045735918.1	35.7	230	130	6	4	218	7	233	2.5e-26	123.2
input|c1|24943-25621|+|ctg1_25|	NZ_LCYC01000029|c4|85387-86094|-|PFL603g_RS09420|DNA-binding_response_regulator|WP_032892114.1	33.2	220	140	3	4	218	9	226	2.5e-26	123.2
input|c1|24943-25621|+|ctg1_25|	NZ_LHVI01000022|c6|147984-148724|+|AD663_RS16070|DNA-binding_response_regulator|WP_053214177.1	36.1	230	129	7	4	218	7	233	2.5e-26	123.2
input|c1|24943-25621|+|ctg1_25|	NZ_LKAF01000012|c4|778800-779540|+|AOX61_RS15825|DNA-binding_response_regulator|WP_057379219.1	36.1	230	129	6	4	218	7	233	2.5e-26	123.2
input|c1|24943-25621|+|ctg1_25|	NZ_LKKT01000085|c4|103173-103913|+|HB4184_RS21255|DNA-binding_response_regulator|WP_016714679.1	37.0	230	127	7	4	218	7	233	2.5e-26	123.2
input|c1|24943-25621|+|ctg1_25|	NZ_LLMO01000071|c15|80959-81699|+|AO923_RS27460|DNA-binding_response_regulator|WP_016252991.1	36.1	230	129	6	4	218	7	233	2.5e-26	123.2
input|c1|24943-25621|+|ctg1_25|	NZ_LLXP01000006|c3|15782-16522|-|AQ478_RS17570|DNA-binding_response_regulator|WP_045735918.1	35.7	230	130	6	4	218	7	233	2.5e-26	123.2
input|c1|24943-25621|+|ctg1_25|	NZ_LLYB01000035|c2|36159-36899|+|CQ14_RS03025|DNA-binding_response_regulator|WP_057856462.1	34.9	229	133	5	4	218	7	233	2.5e-26	123.2
input|c1|24943-25621|+|ctg1_25|	NZ_LMIY01000006|c4|360087-360794|+|ASE33_RS07835|DNA-binding_response_regulator|WP_032892114.1	33.2	220	140	3	4	218	9	226	2.5e-26	123.2
input|c1|24943-25621|+|ctg1_25|	NZ_LMJA01000001|c3|381337-382011|-|ASE48_RS01680|DNA-binding_response_regulator|WP_057165260.1	31.8	220	143	4	4	219	3	219	2.5e-26	123.2
input|c1|24943-25621|+|ctg1_25|	NZ_LMKI01000023|c6|524111-524818|-|ASE80_RS18625|DNA-binding_response_regulator|WP_056860237.1	33.2	220	140	3	4	218	9	226	2.5e-26	123.2
input|c1|24943-25621|+|ctg1_25|	NZ_LMMS01000008|c4|39890-40636|+|ASF26_RS07700|DNA-binding_response_regulator|WP_056251762.1	37.0	230	124	5	4	218	16	239	2.5e-26	123.2
input|c1|24943-25621|+|ctg1_25|	NZ_LQRA01000055|c11|186617-187261|-|AV654_RS15085|DNA-binding_response_regulator|WP_063182951.1	34.1	214	132	3	16	222	1	212	2.5e-26	123.2
input|c1|24943-25621|+|ctg1_25|	NZ_LRBF01000271|c10|25053-25796|+|CR51_RS38910|DNA-binding_response_regulator|WP_062266870.1	35.9	231	129	8	4	218	7	234	2.5e-26	123.2
input|c1|24943-25621|+|ctg1_25|	NZ_LRUN01000050|c7|88339-89079|+|BBF94_RS18200|DNA-binding_response_regulator|WP_065260374.1	36.1	230	129	6	4	218	7	233	2.5e-26	123.2
input|c1|24943-25621|+|ctg1_25|	NZ_LSTU01000040|c4|149130-149870|-|AYJ70_RS19645|DNA-binding_response_regulator|WP_016714679.1	37.0	230	127	7	4	218	7	233	2.5e-26	123.2
input|c1|24943-25621|+|ctg1_25|	NZ_LT629802|c9|5541894-5542634|+|BLU75_RS25515|DNA-binding_response_regulator|WP_084379560.1	36.1	230	129	7	4	218	7	233	2.5e-26	123.2
input|c1|24943-25621|+|ctg1_25|	NZ_LT963352|c6|1447940-1448653|-|SCNRRL3882_RS06545|DNA-binding_response_regulator|WP_029180783.1	34.6	237	128	4	5	221	4	233	2.5e-26	123.2
input|c1|24943-25621|+|ctg1_25|	NZ_LYSO01000121|c12|10359-11066|-|A7K61_RS26475|DNA-binding_response_regulator|WP_044273446.1	33.2	220	140	3	4	218	9	226	2.5e-26	123.2
input|c1|24943-25621|+|ctg1_25|	NZ_MCBJ01000011|c2|808628-809368|+|A6E19_RS06785|DNA-binding_response_regulator|WP_065863675.1	36.7	229	129	5	4	218	7	233	2.5e-26	123.2
input|c1|24943-25621|+|ctg1_25|	NZ_MEHI01000001|c1|182303-183040|-|AR457_RS01200|DNA-binding_response_regulator|WP_069925196.1	35.0	243	123	4	4	219	3	237	2.5e-26	123.2
input|c1|24943-25621|+|ctg1_25|	NZ_MSDL01000046|c8|52047-52754|-|BFW90_RS13470|DNA-binding_response_regulator|WP_044273446.1	33.2	220	140	3	4	218	9	226	2.5e-26	123.2
input|c1|24943-25621|+|ctg1_25|	NZ_MSXV01000033|c3|11459-12172|-|BVH03_RS10925|DNA-binding_response_regulator|WP_075961180.1	37.4	211	118	4	1	199	1	209	2.5e-26	123.2
input|c1|24943-25621|+|ctg1_25|	NC_010322|c1|2258533-2259273|-|PPUTGB1_RS10290|DNA-binding_response_regulator|WP_012271660.1	37.0	230	127	7	4	218	7	233	3.3e-26	122.9
input|c1|24943-25621|+|ctg1_25|	NC_011770|c2|949364-950104|-|PLES_RS04575|DNA-binding_response_regulator|WP_012613596.1	36.1	230	129	6	4	218	7	233	3.3e-26	122.9
input|c1|24943-25621|+|ctg1_25|	NC_013131|c18|5845906-5846634|-|CACI_RS25170|DNA-binding_response_regulator|WP_015793678.1	35.8	218	135	3	4	218	10	225	3.3e-26	122.9
input|c1|24943-25621|+|ctg1_25|	NC_015576|c8|4170917-4171678|+|JDM601_RS19590|DNA-binding_response_regulator|WP_013830849.1	34.1	223	137	4	2	218	29	247	3.3e-26	122.9
input|c1|24943-25621|+|ctg1_25|	NC_016582|c19|3051094-3051843|+|SBI_RS10800|DNA-binding_response_regulator|WP_014174836.1	33.1	245	128	4	4	219	3	240	3.3e-26	122.9
input|c1|24943-25621|+|ctg1_25|	NC_018080|c2|826475-827215|-|PADK2_RS03885|DNA-binding_response_regulator|WP_003113023.1	36.1	230	129	6	4	218	7	233	3.3e-26	122.9
input|c1|24943-25621|+|ctg1_25|	NC_022360|c11|4582951-4583691|+|M802_RS21170|DNA-binding_response_regulator|WP_003113023.1	36.1	230	129	6	4	218	7	233	3.3e-26	122.9
input|c1|24943-25621|+|ctg1_25|	NC_023149|c2|913620-914360|-|SCV20265_RS04265|DNA-binding_response_regulator|WP_003113023.1	36.1	230	129	6	4	218	7	233	3.3e-26	122.9
input|c1|24943-25621|+|ctg1_25|	NZ_AAQW01000001|c11|5271164-5271904|+|A0K_RS24695|DNA-binding_response_regulator|WP_003113023.1	36.1	230	129	6	4	218	7	233	3.3e-26	122.9
input|c1|24943-25621|+|ctg1_25|	NZ_ALKT01000054|c1|103729-104427|+|SST05_RS0109710|DNA-binding_response_regulator|WP_002943322.1	31.8	233	142	4	1	222	1	227	3.3e-26	122.9
input|c1|24943-25621|+|ctg1_25|	NZ_ALLX01000038|c2|22771-23469|-|SST35_RS0108295|DNA-binding_response_regulator|WP_002943322.1	31.8	233	142	4	1	222	1	227	3.3e-26	122.9
input|c1|24943-25621|+|ctg1_25|	NZ_ALMN01000040|c2|19059-19757|-|SST51_RS0106565|DNA-binding_response_regulator|WP_002943322.1	31.8	233	142	4	1	222	1	227	3.3e-26	122.9
input|c1|24943-25621|+|ctg1_25|	NZ_ALWI01000026|c9|77783-78523|+|B392_RS0113450|DNA-binding_response_regulator|WP_017331280.1	36.1	230	129	7	4	218	7	233	3.3e-26	122.9
input|c1|24943-25621|+|ctg1_25|	NZ_AP014839|c2|946599-947339|-|PA8380_RS04520|DNA-binding_response_regulator|WP_003113023.1	36.1	230	129	6	4	218	7	233	3.3e-26	122.9
input|c1|24943-25621|+|ctg1_25|	NZ_ATAH01000179|c8|37094-37834|-|M003_RS48525|DNA-binding_response_regulator|WP_003113023.1	36.1	230	129	6	4	218	7	233	3.3e-26	122.9
input|c1|24943-25621|+|ctg1_25|	NZ_AYSZ01000017|c9|46366-47106|+|PAHM4_RS03965|DNA-binding_response_regulator|WP_023105794.1	36.1	230	129	6	4	218	7	233	3.3e-26	122.9
input|c1|24943-25621|+|ctg1_25|	NZ_BCBI01000003|c2|14135-14875|+|APH35_RS02135|DNA-binding_response_regulator|WP_012271660.1	37.0	230	127	7	4	218	7	233	3.3e-26	122.9
input|c1|24943-25621|+|ctg1_25|	NZ_BCBQ01000008|c2|16237-16977|+|APH42_RS04350|DNA-binding_response_regulator|WP_012271660.1	37.0	230	127	7	4	218	7	233	3.3e-26	122.9
input|c1|24943-25621|+|ctg1_25|	NZ_CBXZ010000012|c2|127904-128644|-|PAWS136_RS04275|DNA-binding_response_regulator|WP_003113023.1	36.1	230	129	6	4	218	7	233	3.3e-26	122.9
input|c1|24943-25621|+|ctg1_25|	NZ_CM007717|c6|1359670-1360374|-|AFM16_RS06055|DNA-binding_response_regulator|WP_078632685.1	33.2	220	134	4	4	219	20	230	3.3e-26	122.9
input|c1|24943-25621|+|ctg1_25|	NZ_CP003923|c9|1721626-1722324|-|BLEG1_RS08540|DNA-binding_response_regulator|WP_038479620.1	35.1	225	135	6	4	219	6	228	3.3e-26	122.9
input|c1|24943-25621|+|ctg1_25|	NZ_CP007147|c12|6322884-6323624|+|AI22_RS29055|DNA-binding_response_regulator|WP_003113023.1	36.1	230	129	6	4	218	7	233	3.3e-26	122.9
input|c1|24943-25621|+|ctg1_25|	NZ_CP007224|c2|908261-909001|-|PA96_RS04240|DNA-binding_response_regulator|WP_003113023.1	36.1	230	129	6	4	218	7	233	3.3e-26	122.9
input|c1|24943-25621|+|ctg1_25|	NZ_CP008856|c2|917142-917882|-|HW10_RS04425|DNA-binding_response_regulator|WP_003113023.1	36.1	230	129	6	4	218	7	233	3.3e-26	122.9
input|c1|24943-25621|+|ctg1_25|	NZ_CP008861|c8|2787399-2788139|+|HW05_RS12815|DNA-binding_response_regulator|WP_003113023.1	36.1	230	129	6	4	218	7	233	3.3e-26	122.9
input|c1|24943-25621|+|ctg1_25|	NZ_CP008864|c2|981344-982084|-|HV95_RS04660|DNA-binding_response_regulator|WP_003113023.1	36.1	230	129	6	4	218	7	233	3.3e-26	122.9
input|c1|24943-25621|+|ctg1_25|	NZ_CP008867|c4|3407478-3408218|-|HW00_RS15695|DNA-binding_response_regulator|WP_003113023.1	36.1	230	129	6	4	218	7	233	3.3e-26	122.9
input|c1|24943-25621|+|ctg1_25|	NZ_CP008868|c2|2570355-2571095|-|HV99_RS11835|DNA-binding_response_regulator|WP_003113023.1	36.1	230	129	6	4	218	7	233	3.3e-26	122.9
input|c1|24943-25621|+|ctg1_25|	NZ_CP008869|c2|968911-969651|-|HV98_RS04770|DNA-binding_response_regulator|WP_003113023.1	36.1	230	129	6	4	218	7	233	3.3e-26	122.9
input|c1|24943-25621|+|ctg1_25|	NZ_CP008872|c2|926216-926956|-|HV94_RS04430|DNA-binding_response_regulator|WP_003113023.1	36.1	230	129	6	4	218	7	233	3.3e-26	122.9
input|c1|24943-25621|+|ctg1_25|	NZ_CP008896|c2|333847-334554|+|HZ99_RS01175|DNA-binding_response_regulator|WP_038440734.1	32.3	220	142	3	4	218	9	226	3.3e-26	122.9
input|c1|24943-25621|+|ctg1_25|	NZ_CP011317|c2|1079016-1079756|-|YQ19_RS05190|DNA-binding_response_regulator|WP_003113023.1	36.1	230	129	6	4	218	7	233	3.3e-26	122.9
input|c1|24943-25621|+|ctg1_25|	NZ_CP012001|c2|904856-905596|-|PA50071_RS04215|DNA-binding_response_regulator|WP_003113023.1	36.1	230	129	6	4	218	7	233	3.3e-26	122.9
input|c1|24943-25621|+|ctg1_25|	NZ_CP012066|c11|5023108-5023848|+|ADJ52_RS22880|DNA-binding_response_regulator|WP_003113023.1	36.1	230	129	6	4	218	7	233	3.3e-26	122.9
input|c1|24943-25621|+|ctg1_25|	NZ_CP012679|c2|926846-927586|-|AOD73_RS04325|DNA-binding_response_regulator|WP_003113023.1	36.1	230	129	6	4	218	7	233	3.3e-26	122.9
input|c1|24943-25621|+|ctg1_25|	NZ_CP013113|c2|944830-945570|-|AQ622_RS04550|DNA-binding_response_regulator|WP_003113023.1	36.1	230	129	6	4	218	7	233	3.3e-26	122.9
input|c1|24943-25621|+|ctg1_25|	NZ_CP013245|c5|1306045-1306785|+|ATC05_RS06070|DNA-binding_response_regulator|WP_003113023.1	36.1	230	129	6	4	218	7	233	3.3e-26	122.9
input|c1|24943-25621|+|ctg1_25|	NZ_CP013479|c11|5009180-5009920|+|NHmuc_RS23745|DNA-binding_response_regulator|WP_003113023.1	36.1	230	129	6	4	218	7	233	3.3e-26	122.9
input|c1|24943-25621|+|ctg1_25|	NZ_CP013612|c12|1301792-1302490|+|AT705_RS24385|DNA-binding_response_regulator|WP_058798892.1	35.8	204	123	1	4	199	7	210	3.3e-26	122.9
input|c1|24943-25621|+|ctg1_25|	NZ_CP013696|c2|2458503-2459243|-|AU380_RS11335|DNA-binding_response_regulator|WP_003113023.1	36.1	230	129	6	4	218	7	233	3.3e-26	122.9
input|c1|24943-25621|+|ctg1_25|	NZ_CP013989|c2|940194-940934|-|APT60_RS04385|DNA-binding_response_regulator|WP_003113023.1	36.1	230	129	6	4	218	7	233	3.3e-26	122.9
input|c1|24943-25621|+|ctg1_25|	NZ_CP013993|c2|994707-995447|-|DPADHS01_RS04700|DNA-binding_response_regulator|WP_003113023.1	36.1	230	129	6	4	218	7	233	3.3e-26	122.9
input|c1|24943-25621|+|ctg1_25|	NZ_CP014866|c2|948338-949078|-|AXW93_RS04575|DNA-binding_response_regulator|WP_003113023.1	36.1	230	129	6	4	218	7	233	3.3e-26	122.9
input|c1|24943-25621|+|ctg1_25|	NZ_CP014948|c2|918920-919660|-|OB07_RS04310|DNA-binding_response_regulator|WP_003113023.1	36.1	230	129	6	4	218	7	233	3.3e-26	122.9
input|c1|24943-25621|+|ctg1_25|	NZ_CP015647|c2|851380-852120|-|A6746_RS04160|DNA-binding_response_regulator|WP_003113023.1	36.1	230	129	6	4	218	7	233	3.3e-26	122.9
input|c1|24943-25621|+|ctg1_25|	NZ_CP015648|c11|5463328-5464068|+|A6747_RS25770|DNA-binding_response_regulator|WP_003113023.1	36.1	230	129	6	4	218	7	233	3.3e-26	122.9
input|c1|24943-25621|+|ctg1_25|	NZ_CP016404|c1|1305538-1306221|-|BBP24_RS06405|DNA-binding_response_regulator|WP_069684297.1	33.3	219	140	3	4	218	3	219	3.3e-26	122.9
input|c1|24943-25621|+|ctg1_25|	NZ_CP017306|c2|907493-908233|-|AXX03_RS04340|DNA-binding_response_regulator|WP_003113023.1	36.1	230	129	6	4	218	7	233	3.3e-26	122.9
input|c1|24943-25621|+|ctg1_25|	NZ_CP017353|c4|3659121-3659861|-|BHE76_RS17160|DNA-binding_response_regulator|WP_003113023.1	36.1	230	129	6	4	218	7	233	3.3e-26	122.9
input|c1|24943-25621|+|ctg1_25|	NZ_CP020028|c2|1415254-1415952|+|B4V02_RS06365|DNA-binding_response_regulator|WP_094154147.1	33.3	225	140	4	4	220	6	228	3.3e-26	122.9
input|c1|24943-25621|+|ctg1_25|	NZ_CP023049|c6|3564303-3564974|+|CJF12_RS15605|DNA-binding_response_regulator|WP_034684192.1	32.7	223	143	4	4	221	3	223	3.3e-26	122.9
input|c1|24943-25621|+|ctg1_25|	NZ_CP024477|c2|932932-933672|-|CS058_RS04510|DNA-binding_response_regulator|WP_023105794.1	36.1	230	129	6	4	218	7	233	3.3e-26	122.9
input|c1|24943-25621|+|ctg1_25|	NZ_CP024974|c2|1295054-1295752|-|CVO91_RS06580|DNA-binding_response_regulator|WP_002943322.1	31.8	233	142	4	1	222	1	227	3.3e-26	122.9
input|c1|24943-25621|+|ctg1_25|	NZ_CP025051|c2|952301-953041|-|CWI23_RS04645|DNA-binding_response_regulator|WP_003113023.1	36.1	230	129	6	4	218	7	233	3.3e-26	122.9
input|c1|24943-25621|+|ctg1_25|	NZ_CTFF01000033|c7|83719-84459|+|AYU20_RS14205|DNA-binding_response_regulator|WP_003113023.1	36.1	230	129	6	4	218	7	233	3.3e-26	122.9
input|c1|24943-25621|+|ctg1_25|	NZ_CTFI01000015|c6|145669-146409|-|AQT00_RS09840|DNA-binding_response_regulator|WP_023105794.1	36.1	230	129	6	4	218	7	233	3.3e-26	122.9
input|c1|24943-25621|+|ctg1_25|	NZ_CTFL01000138|c13|56047-56787|+|AQR72_RS30130|DNA-binding_response_regulator|WP_003113023.1	36.1	230	129	6	4	218	7	233	3.3e-26	122.9
input|c1|24943-25621|+|ctg1_25|	NZ_CUXX01000070|c5|37384-38124|-|AQR70_RS17550|DNA-binding_response_regulator|WP_003113023.1	36.1	230	129	6	4	218	7	233	3.3e-26	122.9
input|c1|24943-25621|+|ctg1_25|	NZ_CUXZ01000042|c4|79709-80449|-|AQR62_RS07135|DNA-binding_response_regulator|WP_003113023.1	36.1	230	129	6	4	218	7	233	3.3e-26	122.9
input|c1|24943-25621|+|ctg1_25|	NZ_CUYA01000064|c14|129432-130172|-|AQR76_RS29320|DNA-binding_response_regulator|WP_003113023.1	36.1	230	129	6	4	218	7	233	3.3e-26	122.9
input|c1|24943-25621|+|ctg1_25|	NZ_DF396840|c6|47298-48038|-|RBRAMI_RS31395|DNA-binding_response_regulator|WP_003113023.1	36.1	230	129	6	4	218	7	233	3.3e-26	122.9
input|c1|24943-25621|+|ctg1_25|	NZ_DF820426|c9|479172-479891|-|BDOA9_RS35410|DNA-binding_response_regulator|WP_025038654.1	36.7	226	130	4	4	218	6	229	3.3e-26	122.9
input|c1|24943-25621|+|ctg1_25|	NZ_FMCC01000232|c34|35677-36369|-|GA0115244_RS31430|DNA-binding_response_regulator|WP_053559047.1	33.8	228	142	3	1	220	1	227	3.3e-26	122.9
input|c1|24943-25621|+|ctg1_25|	NZ_FMXG01000004|c5|36658-37398|-|BLQ54_RS17245|DNA-binding_response_regulator|WP_093051976.1	35.7	230	130	6	4	218	7	233	3.3e-26	122.9
input|c1|24943-25621|+|ctg1_25|	NZ_FOMX01000028|c9|99280-99990|-|BM274_RS34095|DNA-binding_response_regulator|WP_096331578.1	34.8	227	136	4	4	222	5	227	3.3e-26	122.9
input|c1|24943-25621|+|ctg1_25|	NZ_FOUY01000012|c6|96070-96810|+|BM093_RS13835|DNA-binding_response_regulator|WP_093342597.1	33.2	223	140	3	2	218	20	239	3.3e-26	122.9
input|c1|24943-25621|+|ctg1_25|	NZ_FRGP01000045|c16|47011-47751|-|BUI47_RS25485|DNA-binding_response_regulator|WP_003113023.1	36.1	230	129	6	4	218	7	233	3.3e-26	122.9
input|c1|24943-25621|+|ctg1_25|	NZ_FRHM01000057|c14|46894-47634|-|BUR23_RS29100|DNA-binding_response_regulator|WP_023105794.1	36.1	230	129	6	4	218	7	233	3.3e-26	122.9
input|c1|24943-25621|+|ctg1_25|	NZ_FRIT01000049|c6|47071-47811|-|BUF36_RS16740|DNA-binding_response_regulator|WP_023105794.1	36.1	230	129	6	4	218	7	233	3.3e-26	122.9
input|c1|24943-25621|+|ctg1_25|	NZ_FRKU01000066|c2|80748-81488|+|BUG99_RS25155|DNA-binding_response_regulator|WP_003113023.1	36.1	230	129	6	4	218	7	233	3.3e-26	122.9
input|c1|24943-25621|+|ctg1_25|	NZ_FROV01000046|c4|84408-85148|+|BUI38_RS19055|DNA-binding_response_regulator|WP_003113023.1	36.1	230	129	6	4	218	7	233	3.3e-26	122.9
input|c1|24943-25621|+|ctg1_25|	NZ_FRQL01000007|c8|26692-27432|+|BUJ78_RS04395|DNA-binding_response_regulator|WP_003113023.1	36.1	230	129	6	4	218	7	233	3.3e-26	122.9
input|c1|24943-25621|+|ctg1_25|	NZ_FRQO01000038|c17|128580-129320|-|BUI70_RS21750|DNA-binding_response_regulator|WP_003113023.1	36.1	230	129	6	4	218	7	233	3.3e-26	122.9
input|c1|24943-25621|+|ctg1_25|	NZ_FRQY01000008|c2|23630-24370|+|BUJ46_RS08460|DNA-binding_response_regulator|WP_003113023.1	36.1	230	129	6	4	218	7	233	3.3e-26	122.9
input|c1|24943-25621|+|ctg1_25|	NZ_FRRC01000054|c2|47037-47777|-|BUJ98_RS24810|DNA-binding_response_regulator|WP_003113023.1	36.1	230	129	6	4	218	7	233	3.3e-26	122.9
input|c1|24943-25621|+|ctg1_25|	NZ_FRSH01000045|c5|81651-82391|+|BUK54_RS23365|DNA-binding_response_regulator|WP_003113023.1	36.1	230	129	6	4	218	7	233	3.3e-26	122.9
input|c1|24943-25621|+|ctg1_25|	NZ_FRSI01000059|c14|51162-51902|-|BUK01_RS21995|DNA-binding_response_regulator|WP_003113023.1	36.1	230	129	6	4	218	7	233	3.3e-26	122.9
input|c1|24943-25621|+|ctg1_25|	NZ_FRSP01000076|c14|51081-51821|-|BUJ70_RS20520|DNA-binding_response_regulator|WP_003113023.1	36.1	230	129	6	4	218	7	233	3.3e-26	122.9
input|c1|24943-25621|+|ctg1_25|	NZ_FRVO01000021|c13|4972-5712|+|BUR26_RS06600|DNA-binding_response_regulator|WP_003113023.1	36.1	230	129	6	4	218	7	233	3.3e-26	122.9
input|c1|24943-25621|+|ctg1_25|	NZ_FRVW01000131|c8|46978-47718|-|BUR86_RS29710|DNA-binding_response_regulator|WP_023105794.1	36.1	230	129	6	4	218	7	233	3.3e-26	122.9
input|c1|24943-25621|+|ctg1_25|	NZ_FRWM01000090|c9|84053-84793|-|BUS16_RS29010|DNA-binding_response_regulator|WP_023105794.1	36.1	230	129	6	4	218	7	233	3.3e-26	122.9
input|c1|24943-25621|+|ctg1_25|	NZ_FTMP01000002|c4|254894-255613|-|BW954_RS05760|DNA-binding_response_regulator|WP_076425041.1	32.7	226	142	3	4	221	8	231	3.3e-26	122.9
input|c1|24943-25621|+|ctg1_25|	NZ_HG424516|c6|13363-14103|-|TX83_RS13900|DNA-binding_response_regulator|WP_064748567.1	35.4	229	132	5	4	218	7	233	3.3e-26	122.9
input|c1|24943-25621|+|ctg1_25|	NZ_JMQH01000027|c12|82680-83420|+|RLJV_RS46550|DNA-binding_response_regulator|WP_003113023.1	36.1	230	129	6	4	218	7	233	3.3e-26	122.9
input|c1|24943-25621|+|ctg1_25|	NZ_JNXS01000034|c25|62097-62780|+|NF35_RS29810|DNA-binding_response_regulator|WP_030592011.1	33.3	222	142	3	4	220	4	224	3.3e-26	122.9
input|c1|24943-25621|+|ctg1_25|	NZ_JOFR01000024|c16|64638-65306|-|IO38_RS0130535|DNA-binding_response_regulator|WP_031485761.1	33.0	221	137	4	4	219	3	217	3.3e-26	122.9
input|c1|24943-25621|+|ctg1_25|	NZ_JPRJ01000014|c4|52409-53080|+|IQ37_RS09205|DNA-binding_response_regulator|WP_034684192.1	32.7	223	143	4	4	221	3	223	3.3e-26	122.9
input|c1|24943-25621|+|ctg1_25|	NZ_JPYP01000015|c6|194558-195298|+|JL38_RS07765|DNA-binding_response_regulator|WP_003113023.1	36.1	230	129	6	4	218	7	233	3.3e-26	122.9
input|c1|24943-25621|+|ctg1_25|	NZ_JTMI01000020|c4|81507-82247|+|NT80_RS13335|DNA-binding_response_regulator|WP_033957055.1	36.1	230	129	6	4	218	7	233	3.3e-26	122.9
input|c1|24943-25621|+|ctg1_25|	NZ_JTMQ01000020|c2|128884-129624|-|NT72_RS20965|DNA-binding_response_regulator|WP_003113023.1	36.1	230	129	6	4	218	7	233	3.3e-26	122.9
input|c1|24943-25621|+|ctg1_25|	NZ_JTMR01000006|c13|80733-81473|+|NT71_RS04305|DNA-binding_response_regulator|WP_003113023.1	36.1	230	129	6	4	218	7	233	3.3e-26	122.9
input|c1|24943-25621|+|ctg1_25|	NZ_JTMU01000029|c4|36239-36979|-|NT68_RS21510|DNA-binding_response_regulator|WP_003113023.1	36.1	230	129	6	4	218	7	233	3.3e-26	122.9
input|c1|24943-25621|+|ctg1_25|	NZ_JTMY01000027|c6|9785-10525|-|NT64_RS16935|DNA-binding_response_regulator|WP_003113023.1	36.1	230	129	6	4	218	7	233	3.3e-26	122.9
input|c1|24943-25621|+|ctg1_25|	NZ_JTNK01000006|c14|51536-52276|-|NT52_RS02375|DNA-binding_response_regulator|WP_003113023.1	36.1	230	129	6	4	218	7	233	3.3e-26	122.9
input|c1|24943-25621|+|ctg1_25|	NZ_JTOD01000020|c6|83367-84107|+|NT33_RS20995|DNA-binding_response_regulator|WP_003113023.1	36.1	230	129	6	4	218	7	233	3.3e-26	122.9
input|c1|24943-25621|+|ctg1_25|	NZ_JTOT01000003|c7|128810-129550|-|NT16_RS01485|DNA-binding_response_regulator|WP_003113023.1	36.1	230	129	6	4	218	7	233	3.3e-26	122.9
input|c1|24943-25621|+|ctg1_25|	NZ_JTOV01000011|c1|47365-48105|-|NT14_RS11245|DNA-binding_response_regulator|WP_003113023.1	36.1	230	129	6	4	218	7	233	3.3e-26	122.9
input|c1|24943-25621|+|ctg1_25|	NZ_JTOZ01000039|c9|81233-81973|+|NT10_RS23830|DNA-binding_response_regulator|WP_003113023.1	36.1	230	129	6	4	218	7	233	3.3e-26	122.9
input|c1|24943-25621|+|ctg1_25|	NZ_JTPC01000043|c12|84002-84742|+|NT07_RS22630|DNA-binding_response_regulator|WP_003113023.1	36.1	230	129	6	4	218	7	233	3.3e-26	122.9
input|c1|24943-25621|+|ctg1_25|	NZ_JTPM01000034|c7|122032-122772|-|NS97_RS21975|DNA-binding_response_regulator|WP_023105794.1	36.1	230	129	6	4	218	7	233	3.3e-26	122.9
input|c1|24943-25621|+|ctg1_25|	NZ_JTQB01000045|c10|130176-130916|-|NS82_RS19680|DNA-binding_response_regulator|WP_003113023.1	36.1	230	129	6	4	218	7	233	3.3e-26	122.9
input|c1|24943-25621|+|ctg1_25|	NZ_JTQE01000008|c13|46979-47719|-|NS79_RS07745|DNA-binding_response_regulator|WP_003113023.1	36.1	230	129	6	4	218	7	233	3.3e-26	122.9
input|c1|24943-25621|+|ctg1_25|	NZ_JTQH01000015|c5|36234-36974|-|NS76_RS18460|DNA-binding_response_regulator|WP_003113023.1	36.1	230	129	6	4	218	7	233	3.3e-26	122.9
input|c1|24943-25621|+|ctg1_25|	NZ_JTQK01000017|c5|91119-91859|+|NS73_RS14870|DNA-binding_response_regulator|WP_003113023.1	36.1	230	129	6	4	218	7	233	3.3e-26	122.9
input|c1|24943-25621|+|ctg1_25|	NZ_JTQN01000001|c2|81451-82191|+|NS70_RS00405|DNA-binding_response_regulator|WP_003113023.1	36.1	230	129	6	4	218	7	233	3.3e-26	122.9
input|c1|24943-25621|+|ctg1_25|	NZ_JTRC01000028|c6|36231-36971|-|NS55_RS17165|DNA-binding_response_regulator|WP_003113023.1	36.1	230	129	6	4	218	7	233	3.3e-26	122.9
input|c1|24943-25621|+|ctg1_25|	NZ_JTRH01000015|c2|128977-129717|-|NS50_RS19070|DNA-binding_response_regulator|WP_003113023.1	36.1	230	129	6	4	218	7	233	3.3e-26	122.9
input|c1|24943-25621|+|ctg1_25|	NZ_JTRK01000002|c8|86886-87626|-|NS47_RS04230|DNA-binding_response_regulator|WP_003113023.1	36.1	230	129	6	4	218	7	233	3.3e-26	122.9
input|c1|24943-25621|+|ctg1_25|	NZ_JTRL01000007|c12|97484-98224|+|NS46_RS05860|DNA-binding_response_regulator|WP_003113023.1	36.1	230	129	6	4	218	7	233	3.3e-26	122.9
input|c1|24943-25621|+|ctg1_25|	NZ_JTRN01000013|c4|127438-128178|-|NS44_RS14245|DNA-binding_response_regulator|WP_003113023.1	36.1	230	129	6	4	218	7	233	3.3e-26	122.9
input|c1|24943-25621|+|ctg1_25|	NZ_JTRU01000031|c5|86473-87213|-|NS37_RS15400|DNA-binding_response_regulator|WP_003113023.1	36.1	230	129	6	4	218	7	233	3.3e-26	122.9
input|c1|24943-25621|+|ctg1_25|	NZ_JTRX01000014|c3|83799-84539|+|NS34_RS12585|DNA-binding_response_regulator|WP_003113023.1	36.1	230	129	6	4	218	7	233	3.3e-26	122.9
input|c1|24943-25621|+|ctg1_25|	NZ_JTRY01000021|c9|84534-85274|+|NS33_RS21695|DNA-binding_response_regulator|WP_003113023.1	36.1	230	129	6	4	218	7	233	3.3e-26	122.9
input|c1|24943-25621|+|ctg1_25|	NZ_JTSI01000017|c3|133880-134620|-|NS23_RS14500|DNA-binding_response_regulator|WP_003113023.1	36.1	230	129	6	4	218	7	233	3.3e-26	122.9
input|c1|24943-25621|+|ctg1_25|	NZ_JTTE01000019|c4|174240-174980|+|NS00_RS24945|DNA-binding_response_regulator|WP_003113023.1	36.1	230	129	6	4	218	7	233	3.3e-26	122.9
input|c1|24943-25621|+|ctg1_25|	NZ_JTTM01000007|c15|36327-37067|-|NR92_RS09115|DNA-binding_response_regulator|WP_003113023.1	36.1	230	129	6	4	218	7	233	3.3e-26	122.9
input|c1|24943-25621|+|ctg1_25|	NZ_JTTR01000066|c10|84421-85161|+|NR87_RS24270|DNA-binding_response_regulator|WP_003113023.1	36.1	230	129	6	4	218	7	233	3.3e-26	122.9
input|c1|24943-25621|+|ctg1_25|	NZ_JTUG01000006|c9|36809-37549|-|NR72_RS03785|DNA-binding_response_regulator|WP_003113023.1	36.1	230	129	6	4	218	7	233	3.3e-26	122.9
input|c1|24943-25621|+|ctg1_25|	NZ_JTUJ01000018|c3|90045-90785|-|NR69_RS10215|DNA-binding_response_regulator|WP_003113023.1	36.1	230	129	6	4	218	7	233	3.3e-26	122.9
input|c1|24943-25621|+|ctg1_25|	NZ_JTUN01000022|c4|36576-37316|-|NR65_RS20485|DNA-binding_response_regulator|WP_003113023.1	36.1	230	129	6	4	218	7	233	3.3e-26	122.9
input|c1|24943-25621|+|ctg1_25|	NZ_JTUU01000034|c9|128397-129137|-|NR58_RS29235|DNA-binding_response_regulator|WP_003113023.1	36.1	230	129	6	4	218	7	233	3.3e-26	122.9
input|c1|24943-25621|+|ctg1_25|	NZ_JTUW01000038|c6|36247-36987|-|NR56_RS24735|DNA-binding_response_regulator|WP_003113023.1	36.1	230	129	6	4	218	7	233	3.3e-26	122.9
input|c1|24943-25621|+|ctg1_25|	NZ_JTVJ01000018|c3|81331-82071|+|NR43_RS18815|DNA-binding_response_regulator|WP_003113023.1	36.1	230	129	6	4	218	7	233	3.3e-26	122.9
input|c1|24943-25621|+|ctg1_25|	NZ_JTYM01000017|c5|128845-129585|-|NQ63_RS19960|DNA-binding_response_regulator|WP_003113023.1	36.1	230	129	6	4	218	7	233	3.3e-26	122.9
input|c1|24943-25621|+|ctg1_25|	NZ_JTYP01000003|c11|80754-81494|+|NQ60_RS03575|DNA-binding_response_regulator|WP_003113023.1	36.1	230	129	6	4	218	7	233	3.3e-26	122.9
input|c1|24943-25621|+|ctg1_25|	NZ_JTZB01000012|c2|83774-84514|+|NQ48_RS16365|DNA-binding_response_regulator|WP_003113023.1	36.1	230	129	6	4	218	7	233	3.3e-26	122.9
input|c1|24943-25621|+|ctg1_25|	NZ_JTZH01000011|c3|63272-64012|+|NQ42_RS10510|DNA-binding_response_regulator|WP_003113023.1	36.1	230	129	6	4	218	7	233	3.3e-26	122.9
input|c1|24943-25621|+|ctg1_25|	NZ_JTZS01000019|c5|36384-37124|-|NQ31_RS13480|DNA-binding_response_regulator|WP_003113023.1	36.1	230	129	6	4	218	7	233	3.3e-26	122.9
input|c1|24943-25621|+|ctg1_25|	NZ_JTZW01000004|c10|81308-82048|+|NQ27_RS02155|DNA-binding_response_regulator|WP_003113023.1	36.1	230	129	6	4	218	7	233	3.3e-26	122.9
input|c1|24943-25621|+|ctg1_25|	NZ_JTZX01000008|c14|81427-82167|+|NQ26_RS08160|DNA-binding_response_regulator|WP_003113023.1	36.1	230	129	6	4	218	7	233	3.3e-26	122.9
input|c1|24943-25621|+|ctg1_25|	NZ_JUAD01000018|c6|129107-129847|-|NQ20_RS16235|DNA-binding_response_regulator|WP_003113023.1	36.1	230	129	6	4	218	7	233	3.3e-26	122.9
input|c1|24943-25621|+|ctg1_25|	NZ_JUAR01000007|c13|84435-85175|+|NQ06_RS07980|DNA-binding_response_regulator|WP_034052126.1	36.1	230	129	6	4	218	7	233	3.3e-26	122.9
input|c1|24943-25621|+|ctg1_25|	NZ_JUAU01000042|c6|36327-37067|-|NQ03_RS23560|DNA-binding_response_regulator|WP_003113023.1	36.1	230	129	6	4	218	7	233	3.3e-26	122.9
input|c1|24943-25621|+|ctg1_25|	NZ_JUAX01000005|c13|47180-47920|-|NQ00_RS03335|DNA-binding_response_regulator|WP_003113023.1	36.1	230	129	6	4	218	7	233	3.3e-26	122.9
input|c1|24943-25621|+|ctg1_25|	NZ_JUVT01000044|c1|28473-29213|+|ADF56_RS04430|DNA-binding_response_regulator|WP_003113023.1	36.1	230	129	6	4	218	7	233	3.3e-26	122.9
input|c1|24943-25621|+|ctg1_25|	NZ_JUYD01000429|c15|66589-67329|+|ADL79_RS33715|DNA-binding_response_regulator|WP_003113023.1	36.1	230	129	6	4	218	7	233	3.3e-26	122.9
input|c1|24943-25621|+|ctg1_25|	NZ_JVTD01000117|c17|82099-82839|+|ADN04_RS25600|DNA-binding_response_regulator|WP_003113023.1	36.1	230	129	6	4	218	7	233	3.3e-26	122.9
input|c1|24943-25621|+|ctg1_25|	NZ_JWEW01000248|c9|32577-33317|-|ADL53_RS25470|DNA-binding_response_regulator|WP_003113023.1	36.1	230	129	6	4	218	7	233	3.3e-26	122.9
input|c1|24943-25621|+|ctg1_25|	NZ_JXIT01000112|c1|29241-29918|-|RW25_RS26515|DNA-binding_response_regulator|WP_043936127.1	31.3	227	149	2	1	222	1	225	3.3e-26	122.9
input|c1|24943-25621|+|ctg1_25|	NZ_JYKS01000012|c3|81378-82118|-|TZ03_RS09300|DNA-binding_response_regulator|WP_051097193.1	37.0	230	127	7	4	218	7	233	3.3e-26	122.9
input|c1|24943-25621|+|ctg1_25|	NZ_JZUC01000075|c12|85477-86217|+|VM97_RS18265|DNA-binding_response_regulator|WP_003113023.1	36.1	230	129	6	4	218	7	233	3.3e-26	122.9
input|c1|24943-25621|+|ctg1_25|	NZ_KB897729|c19|180593-181291|+|C594_RS0124715|DNA-binding_response_regulator|WP_018853331.1	33.8	219	136	3	4	219	4	216	3.3e-26	122.9
input|c1|24943-25621|+|ctg1_25|	NZ_KI518703|c2|930761-931501|-|Q089_RS10755|DNA-binding_response_regulator|WP_003113023.1	36.1	230	129	6	4	218	7	233	3.3e-26	122.9
input|c1|24943-25621|+|ctg1_25|	NZ_KI518709|c11|4801985-4802725|+|Q088_RS29145|DNA-binding_response_regulator|WP_003113023.1	36.1	230	129	6	4	218	7	233	3.3e-26	122.9
input|c1|24943-25621|+|ctg1_25|	NZ_KI518732|c12|3994839-3995579|+|Q083_RS24555|DNA-binding_response_regulator|WP_003113023.1	36.1	230	129	6	4	218	7	233	3.3e-26	122.9
input|c1|24943-25621|+|ctg1_25|	NZ_KI518741|c2|128913-129653|-|Q081_RS07085|DNA-binding_response_regulator|WP_003113023.1	36.1	230	129	6	4	218	7	233	3.3e-26	122.9
input|c1|24943-25621|+|ctg1_25|	NZ_KI518765|c2|208149-208889|-|Q077_RS08980|DNA-binding_response_regulator|WP_003113023.1	36.1	230	129	6	4	218	7	233	3.3e-26	122.9
input|c1|24943-25621|+|ctg1_25|	NZ_KI518856|c1|82521-83261|-|Q066_RS00475|DNA-binding_response_regulator|WP_003113023.1	36.1	230	129	6	4	218	7	233	3.3e-26	122.9
input|c1|24943-25621|+|ctg1_25|	NZ_KI518883|c2|932727-933467|-|Q064_RS10995|DNA-binding_response_regulator|WP_003113023.1	36.1	230	129	6	4	218	7	233	3.3e-26	122.9
input|c1|24943-25621|+|ctg1_25|	NZ_KI518906|c11|3673977-3674717|+|Q061_RS23320|DNA-binding_response_regulator|WP_003113023.1	36.1	230	129	6	4	218	7	233	3.3e-26	122.9
input|c1|24943-25621|+|ctg1_25|	NZ_KI518955|c2|873525-874265|-|Q055_RS10800|DNA-binding_response_regulator|WP_003113023.1	36.1	230	129	6	4	218	7	233	3.3e-26	122.9
input|c1|24943-25621|+|ctg1_25|	NZ_KI518959|c2|173036-173776|-|Q041_RS00880|DNA-binding_response_regulator|WP_003113023.1	36.1	230	129	6	4	218	7	233	3.3e-26	122.9
input|c1|24943-25621|+|ctg1_25|	NZ_KI518992|c12|3911320-3912060|+|Q038_RS24080|DNA-binding_response_regulator|WP_003113023.1	36.1	230	129	6	4	218	7	233	3.3e-26	122.9
input|c1|24943-25621|+|ctg1_25|	NZ_KI519031|c2|130130-130870|-|Q033_RS14655|DNA-binding_response_regulator|WP_003113023.1	36.1	230	129	6	4	218	7	233	3.3e-26	122.9
input|c1|24943-25621|+|ctg1_25|	NZ_KI519068|c11|4025054-4025794|+|Q029_RS25170|DNA-binding_response_regulator|WP_003113023.1	36.1	230	129	6	4	218	7	233	3.3e-26	122.9
input|c1|24943-25621|+|ctg1_25|	NZ_KI519078|c2|928909-929649|-|Q026_RS11335|DNA-binding_response_regulator|WP_003113023.1	36.1	230	129	6	4	218	7	233	3.3e-26	122.9
input|c1|24943-25621|+|ctg1_25|	NZ_KI519080|c2|913108-913848|-|Q025_RS10860|DNA-binding_response_regulator|WP_003113023.1	36.1	230	129	6	4	218	7	233	3.3e-26	122.9
input|c1|24943-25621|+|ctg1_25|	NZ_KI519229|c2|138827-139567|-|Q010_RS07945|DNA-binding_response_regulator|WP_023105794.1	36.1	230	129	6	4	218	7	233	3.3e-26	122.9
input|c1|24943-25621|+|ctg1_25|	NZ_KI519264|c11|3902176-3902916|+|Q006_RS23860|DNA-binding_response_regulator|WP_003113023.1	36.1	230	129	6	4	218	7	233	3.3e-26	122.9
input|c1|24943-25621|+|ctg1_25|	NZ_KI519266|c2|204675-205415|-|Q005_RS07710|DNA-binding_response_regulator|WP_003113023.1	36.1	230	129	6	4	218	7	233	3.3e-26	122.9
input|c1|24943-25621|+|ctg1_25|	NZ_KI519298|c12|4555394-4556134|+|P999_RS27300|DNA-binding_response_regulator|WP_003113023.1	36.1	230	129	6	4	218	7	233	3.3e-26	122.9
input|c1|24943-25621|+|ctg1_25|	NZ_KI519305|c2|201687-202427|-|P998_RS07495|DNA-binding_response_regulator|WP_003113023.1	36.1	230	129	6	4	218	7	233	3.3e-26	122.9
input|c1|24943-25621|+|ctg1_25|	NZ_KI914437|c2|183382-184122|-|Q094_RS00930|DNA-binding_response_regulator|WP_003113023.1	36.1	230	129	6	4	218	7	233	3.3e-26	122.9
input|c1|24943-25621|+|ctg1_25|	NZ_KI914463|c11|3953398-3954138|+|Q052_RS24755|DNA-binding_response_regulator|WP_003113023.1	36.1	230	129	6	4	218	7	233	3.3e-26	122.9
input|c1|24943-25621|+|ctg1_25|	NZ_KI914468|c7|51745-52485|-|Q051_RS18455|DNA-binding_response_regulator|WP_003113023.1	36.1	230	129	6	4	218	7	233	3.3e-26	122.9
input|c1|24943-25621|+|ctg1_25|	NZ_KI914496|c6|37489-38229|-|Q048_RS18585|DNA-binding_response_regulator|WP_023105794.1	36.1	230	129	6	4	218	7	233	3.3e-26	122.9
input|c1|24943-25621|+|ctg1_25|	NZ_KI914512|c2|202937-203677|-|Q047_RS07145|DNA-binding_response_regulator|WP_003113023.1	36.1	230	129	6	4	218	7	233	3.3e-26	122.9
input|c1|24943-25621|+|ctg1_25|	NZ_KI914563|c9|129775-130515|-|Q042_RS14820|DNA-binding_response_regulator|WP_003113023.1	36.1	230	129	6	4	218	7	233	3.3e-26	122.9
input|c1|24943-25621|+|ctg1_25|	NZ_KK212774|c5|134198-134938|-|AJ64_RS27825|DNA-binding_response_regulator|WP_003113023.1	36.1	230	129	6	4	218	7	233	3.3e-26	122.9
input|c1|24943-25621|+|ctg1_25|	NZ_KK212917|c7|37766-38506|-|AJ62_RS28905|DNA-binding_response_regulator|WP_003113023.1	36.1	230	129	6	4	218	7	233	3.3e-26	122.9
input|c1|24943-25621|+|ctg1_25|	NZ_KK212988|c7|86968-87708|-|AJ61_RS26590|DNA-binding_response_regulator|WP_003113023.1	36.1	230	129	6	4	218	7	233	3.3e-26	122.9
input|c1|24943-25621|+|ctg1_25|	NZ_KK213160|c2|207042-207782|-|V562_RS07540|DNA-binding_response_regulator|WP_003113023.1	36.1	230	129	6	4	218	7	233	3.3e-26	122.9
input|c1|24943-25621|+|ctg1_25|	NZ_KK213219|c2|134376-135116|-|V556_RS07330|DNA-binding_response_regulator|WP_003113023.1	36.1	230	129	6	4	218	7	233	3.3e-26	122.9
input|c1|24943-25621|+|ctg1_25|	NZ_KK213223|c2|174511-175251|-|V555_RS08890|DNA-binding_response_regulator|WP_023105794.1	36.1	230	129	6	4	218	7	233	3.3e-26	122.9
input|c1|24943-25621|+|ctg1_25|	NZ_KK214008|c9|80761-81501|+|CR65_RS0127030|DNA-binding_response_regulator|WP_003113023.1	36.1	230	129	6	4	218	7	233	3.3e-26	122.9
input|c1|24943-25621|+|ctg1_25|	NZ_KN360864|c4|70463-71203|-|KW85_RS25805|DNA-binding_response_regulator|WP_003113023.1	36.1	230	129	6	4	218	7	233	3.3e-26	122.9
input|c1|24943-25621|+|ctg1_25|	NZ_KV801379|c2|84324-85064|+|HMPREF2746_RS04955|DNA-binding_response_regulator|WP_003113023.1	36.1	230	129	6	4	218	7	233	3.3e-26	122.9
input|c1|24943-25621|+|ctg1_25|	NZ_KV807368|c4|80678-81418|+|HMPREF2830_RS24200|DNA-binding_response_regulator|WP_003113023.1	36.1	230	129	6	4	218	7	233	3.3e-26	122.9
input|c1|24943-25621|+|ctg1_25|	NZ_KV811329|c6|47753-48493|+|HMPREF2886_RS21930|DNA-binding_response_regulator|WP_003113023.1	36.1	230	129	6	4	218	7	233	3.3e-26	122.9
input|c1|24943-25621|+|ctg1_25|	NZ_LBIG01000010|c2|180516-181256|-|T649_RS17190|DNA-binding_response_regulator|WP_003113023.1	36.1	230	129	6	4	218	7	233	3.3e-26	122.9
input|c1|24943-25621|+|ctg1_25|	NZ_LFXA01000002|c9|1108382-1109068|-|AC230_RS05495|DNA-binding_response_regulator|WP_049714750.1	33.2	226	144	2	1	220	1	225	3.3e-26	122.9
input|c1|24943-25621|+|ctg1_25|	NZ_LJJN01000014|c7|129464-130204|-|AOA73_RS02000|DNA-binding_response_regulator|WP_003113023.1	36.1	230	129	6	4	218	7	233	3.3e-26	122.9
input|c1|24943-25621|+|ctg1_25|	NZ_LJJQ01000057|c13|81483-82223|+|AOA76_RS18395|DNA-binding_response_regulator|WP_003113023.1	36.1	230	129	6	4	218	7	233	3.3e-26	122.9
input|c1|24943-25621|+|ctg1_25|	NZ_LJNV01000099|c14|4965-5705|+|AN399_RS29885|DNA-binding_response_regulator|WP_003113023.1	36.1	230	129	6	4	218	7	233	3.3e-26	122.9
input|c1|24943-25621|+|ctg1_25|	NZ_LJZC01000094|c10|4975-5715|+|AN451_RS21210|DNA-binding_response_regulator|WP_003113023.1	36.1	230	129	6	4	218	7	233	3.3e-26	122.9
input|c1|24943-25621|+|ctg1_25|	NZ_LLKV01000004|c3|49570-50310|-|AO878_RS06245|DNA-binding_response_regulator|WP_003113023.1	36.1	230	129	6	4	218	7	233	3.3e-26	122.9
input|c1|24943-25621|+|ctg1_25|	NZ_LLKX01000007|c8|84114-84854|+|AO880_RS08535|DNA-binding_response_regulator|WP_003113023.1	36.1	230	129	6	4	218	7	233	3.3e-26	122.9
input|c1|24943-25621|+|ctg1_25|	NZ_LLLL01000100|c19|128035-128775|-|AO894_RS29415|DNA-binding_response_regulator|WP_003113023.1	36.1	230	129	6	4	218	7	233	3.3e-26	122.9
input|c1|24943-25621|+|ctg1_25|	NZ_LLLO01000002|c3|173594-174334|+|AO897_RS04195|DNA-binding_response_regulator|WP_003113023.1	36.1	230	129	6	4	218	7	233	3.3e-26	122.9
input|c1|24943-25621|+|ctg1_25|	NZ_LLLQ01000003|c4|134191-134931|-|AO899_RS06305|DNA-binding_response_regulator|WP_003113023.1	36.1	230	129	6	4	218	7	233	3.3e-26	122.9
input|c1|24943-25621|+|ctg1_25|	NZ_LLLT01000002|c3|121026-121766|-|AO902_RS06380|DNA-binding_response_regulator|WP_023105794.1	36.1	230	129	6	4	218	7	233	3.3e-26	122.9
input|c1|24943-25621|+|ctg1_25|	NZ_LLLV01000004|c2|143837-144577|-|AO904_RS06505|DNA-binding_response_regulator|WP_058152081.1	36.1	230	129	6	4	218	7	233	3.3e-26	122.9
input|c1|24943-25621|+|ctg1_25|	NZ_LLMR01000004|c4|83915-84655|+|AO926_RS06745|DNA-binding_response_regulator|WP_003113023.1	36.1	230	129	6	4	218	7	233	3.3e-26	122.9
input|c1|24943-25621|+|ctg1_25|	NZ_LLNA01000024|c3|51746-52486|+|AO935_RS05990|DNA-binding_response_regulator|WP_023105794.1	36.1	230	129	6	4	218	7	233	3.3e-26	122.9
input|c1|24943-25621|+|ctg1_25|	NZ_LLNE01000002|c4|80974-81714|+|AO939_RS05370|DNA-binding_response_regulator|WP_003113023.1	36.1	230	129	6	4	218	7	233	3.3e-26	122.9
input|c1|24943-25621|+|ctg1_25|	NZ_LLNH01000003|c7|84732-85472|+|AO942_RS05780|DNA-binding_response_regulator|WP_003113023.1	36.1	230	129	6	4	218	7	233	3.3e-26	122.9
input|c1|24943-25621|+|ctg1_25|	NZ_LLNX01000009|c5|81504-82244|+|AO958_RS10815|DNA-binding_response_regulator|WP_003113023.1	36.1	230	129	6	4	218	7	233	3.3e-26	122.9
input|c1|24943-25621|+|ctg1_25|	NZ_LLOH01000010|c5|80943-81683|+|AO968_RS11575|DNA-binding_response_regulator|WP_003113023.1	36.1	230	129	6	4	218	7	233	3.3e-26	122.9
input|c1|24943-25621|+|ctg1_25|	NZ_LLOX01000068|c15|81479-82219|+|AO984_RS29075|DNA-binding_response_regulator|WP_003113023.1	36.1	230	129	6	4	218	7	233	3.3e-26	122.9
input|c1|24943-25621|+|ctg1_25|	NZ_LLPH01000072|c16|101708-102448|+|AO994_RS29125|DNA-binding_response_regulator|WP_003113023.1	36.1	230	129	6	4	218	7	233	3.3e-26	122.9
input|c1|24943-25621|+|ctg1_25|	NZ_LLPR01000004|c4|47457-48197|-|APA06_RS07905|DNA-binding_response_regulator|WP_003113023.1	36.1	230	129	6	4	218	7	233	3.3e-26	122.9
input|c1|24943-25621|+|ctg1_25|	NZ_LLPU01000025|c2|80690-81430|+|APA20_RS07895|DNA-binding_response_regulator|WP_003113023.1	36.1	230	129	6	4	218	7	233	3.3e-26	122.9
input|c1|24943-25621|+|ctg1_25|	NZ_LLPX01000009|c6|49404-50144|-|APA24_RS10305|DNA-binding_response_regulator|WP_003113023.1	36.1	230	129	6	4	218	7	233	3.3e-26	122.9
input|c1|24943-25621|+|ctg1_25|	NZ_LLPY01000023|c4|129062-129802|-|APA25_RS08040|DNA-binding_response_regulator|WP_003113023.1	36.1	230	129	6	4	218	7	233	3.3e-26	122.9
input|c1|24943-25621|+|ctg1_25|	NZ_LLQR01000002|c3|80936-81676|+|APA46_RS04625|DNA-binding_response_regulator|WP_003113023.1	36.1	230	129	6	4	218	7	233	3.3e-26	122.9
input|c1|24943-25621|+|ctg1_25|	NZ_LLQU01000006|c3|120957-121697|-|APA49_RS08615|DNA-binding_response_regulator|WP_003113023.1	36.1	230	129	6	4	218	7	233	3.3e-26	122.9
input|c1|24943-25621|+|ctg1_25|	NZ_LLRI01000006|c2|134775-135515|-|APA63_RS07750|DNA-binding_response_regulator|WP_023105794.1	36.1	230	129	6	4	218	7	233	3.3e-26	122.9
input|c1|24943-25621|+|ctg1_25|	NZ_LLRJ01000008|c2|87060-87800|-|APA64_RS09855|DNA-binding_response_regulator|WP_003113023.1	36.1	230	129	6	4	218	7	233	3.3e-26	122.9
input|c1|24943-25621|+|ctg1_25|	NZ_LLRS01000084|c5|47336-48076|-|APA73_RS16985|DNA-binding_response_regulator|WP_023105794.1	36.1	230	129	6	4	218	7	233	3.3e-26	122.9
input|c1|24943-25621|+|ctg1_25|	NZ_LLRY01000004|c4|84514-85254|+|APA79_RS06060|DNA-binding_response_regulator|WP_003113023.1	36.1	230	129	6	4	218	7	233	3.3e-26	122.9
input|c1|24943-25621|+|ctg1_25|	NZ_LLSC01000095|c18|56230-56970|+|APA83_RS31535|DNA-binding_response_regulator|WP_003113023.1	36.1	230	129	6	4	218	7	233	3.3e-26	122.9
input|c1|24943-25621|+|ctg1_25|	NZ_LLSM01000003|c2|84546-85286|+|APA93_RS05325|DNA-binding_response_regulator|WP_003113023.1	36.1	230	129	6	4	218	7	233	3.3e-26	122.9
input|c1|24943-25621|+|ctg1_25|	NZ_LLSP01000003|c4|81623-82363|+|APA96_RS05295|DNA-binding_response_regulator|WP_003113023.1	36.1	230	129	6	4	218	7	233	3.3e-26	122.9
input|c1|24943-25621|+|ctg1_25|	NZ_LLTC01000004|c5|81608-82348|+|APB09_RS05145|DNA-binding_response_regulator|WP_003113023.1	36.1	230	129	6	4	218	7	233	3.3e-26	122.9
input|c1|24943-25621|+|ctg1_25|	NZ_LLTD01000023|c5|84684-85424|+|APB10_RS08695|DNA-binding_response_regulator|WP_003113023.1	36.1	230	129	6	4	218	7	233	3.3e-26	122.9
input|c1|24943-25621|+|ctg1_25|	NZ_LLTN01000028|c3|9986-10726|-|APB20_RS11505|DNA-binding_response_regulator|WP_003113023.1	36.1	230	129	6	4	218	7	233	3.3e-26	122.9
input|c1|24943-25621|+|ctg1_25|	NZ_LLTV01000010|c4|45402-46142|-|APB28_RS12665|DNA-binding_response_regulator|WP_023105794.1	36.1	230	129	6	4	218	7	233	3.3e-26	122.9
input|c1|24943-25621|+|ctg1_25|	NZ_LLTW01000002|c2|81619-82359|+|APB29_RS04495|DNA-binding_response_regulator|WP_023105794.1	36.1	230	129	6	4	218	7	233	3.3e-26	122.9
input|c1|24943-25621|+|ctg1_25|	NZ_LLUG01000004|c5|129169-129909|-|APB39_RS07125|DNA-binding_response_regulator|WP_003113023.1	36.1	230	129	6	4	218	7	233	3.3e-26	122.9
input|c1|24943-25621|+|ctg1_25|	NZ_LLUI01000005|c2|128369-129109|-|APB41_RS07960|DNA-binding_response_regulator|WP_003113023.1	36.1	230	129	6	4	218	7	233	3.3e-26	122.9
input|c1|24943-25621|+|ctg1_25|	NZ_LLUZ01000001|c2|128911-129651|-|APB58_RS00560|DNA-binding_response_regulator|WP_003113023.1	36.1	230	129	6	4	218	7	233	3.3e-26	122.9
input|c1|24943-25621|+|ctg1_25|	NZ_LLVB01000002|c2|168328-169068|-|APB60_RS05515|DNA-binding_response_regulator|WP_003113023.1	36.1	230	129	6	4	218	7	233	3.3e-26	122.9
input|c1|24943-25621|+|ctg1_25|	NZ_LLVE01000003|c4|47411-48151|-|APB63_RS05800|DNA-binding_response_regulator|WP_003113023.1	36.1	230	129	6	4	218	7	233	3.3e-26	122.9
input|c1|24943-25621|+|ctg1_25|	NZ_LLVF01000004|c2|81068-81808|+|APB64_RS05535|DNA-binding_response_regulator|WP_003113023.1	36.1	230	129	6	4	218	7	233	3.3e-26	122.9
input|c1|24943-25621|+|ctg1_25|	NZ_LLZG01000002|c2|143350-144066|+|ADL12_RS02000|DNA-binding_response_regulator|WP_062697753.1	33.9	227	132	4	4	219	3	222	3.3e-26	122.9
input|c1|24943-25621|+|ctg1_25|	NZ_LMHV01000015|c2|20235-20978|+|ASE04_RS13320|DNA-binding_response_regulator|WP_056817954.1	35.1	225	135	4	4	218	11	234	3.3e-26	122.9
input|c1|24943-25621|+|ctg1_25|	NZ_LN871187|c2|929947-930687|-|PAO1OR_RS04360|DNA-binding_response_regulator|WP_003113023.1	36.1	230	129	6	4	218	7	233	3.3e-26	122.9
input|c1|24943-25621|+|ctg1_25|	NZ_LNUR01000006|c3|17857-18432|-|ATO50_RS11000|DNA-binding_response_regulator|WP_081086287.1	36.8	182	111	3	39	218	6	185	3.3e-26	122.9
input|c1|24943-25621|+|ctg1_25|	NZ_LODH01000019|c4|127939-128679|-|LT17_RS17655|DNA-binding_response_regulator|WP_003113023.1	36.1	230	129	6	4	218	7	233	3.3e-26	122.9
input|c1|24943-25621|+|ctg1_25|	NZ_LPVD01000004|c4|86502-87182|+|AU384_RS05705|DNA-binding_response_regulator|WP_044152749.1	32.7	223	145	2	1	219	1	222	3.3e-26	122.9
input|c1|24943-25621|+|ctg1_25|	NZ_LPVE01000024|c14|17485-18165|-|AU385_RS15660|DNA-binding_response_regulator|WP_044152749.1	32.7	223	145	2	1	219	1	222	3.3e-26	122.9
input|c1|24943-25621|+|ctg1_25|	NZ_LQIJ01000013|c8|94274-95032|+|AU184_RS12530|DNA-binding_response_regulator|WP_064414593.1	35.5	231	131	3	5	219	19	247	3.3e-26	122.9
input|c1|24943-25621|+|ctg1_25|	NZ_LQIO01000001|c4|436774-437532|-|AU189_RS02005|DNA-binding_response_regulator|WP_064395107.1	34.6	231	133	3	5	219	19	247	3.3e-26	122.9
input|c1|24943-25621|+|ctg1_25|	NZ_LQIP01000018|c7|19894-20652|-|AU190_RS12205|DNA-binding_response_regulator|WP_064395107.1	34.6	231	133	3	5	219	19	247	3.3e-26	122.9
input|c1|24943-25621|+|ctg1_25|	NZ_LQIQ01000019|c8|18787-19545|-|AU191_RS14310|DNA-binding_response_regulator|WP_064395107.1	34.6	231	133	3	5	219	19	247	3.3e-26	122.9
input|c1|24943-25621|+|ctg1_25|	NZ_LQIR01000010|c3|19178-19936|-|AU192_RS07170|DNA-binding_response_regulator|WP_064395107.1	34.6	231	133	3	5	219	19	247	3.3e-26	122.9
input|c1|24943-25621|+|ctg1_25|	NZ_LQQN01000003|c2|119670-120410|-|AVT06_RS03865|DNA-binding_response_regulator|WP_003113023.1	36.1	230	129	6	4	218	7	233	3.3e-26	122.9
input|c1|24943-25621|+|ctg1_25|	NZ_LRZL01000006|c5|81354-82094|+|AW919_RS04100|DNA-binding_response_regulator|WP_003113023.1	36.1	230	129	6	4	218	7	233	3.3e-26	122.9
input|c1|24943-25621|+|ctg1_25|	NZ_LT592225|c12|1935359-1936117|-|BN8058_RS22930|DNA-binding_response_regulator|WP_064395107.1	34.6	231	133	3	5	219	19	247	3.3e-26	122.9
input|c1|24943-25621|+|ctg1_25|	NZ_LT673656|c2|906088-906828|-|PERCYII10_RS04325|DNA-binding_response_regulator|WP_003113023.1	36.1	230	129	6	4	218	7	233	3.3e-26	122.9
input|c1|24943-25621|+|ctg1_25|	NZ_LVEJ01000026|c7|36112-36852|+|A8O26_RS23030|DNA-binding_response_regulator|WP_064120018.1	35.7	230	130	6	4	218	7	233	3.3e-26	122.9
input|c1|24943-25621|+|ctg1_25|	NZ_LWMA01000004|c3|116018-116758|+|A6C58_RS12275|DNA-binding_response_regulator|WP_012271660.1	37.0	230	127	7	4	218	7	233	3.3e-26	122.9
input|c1|24943-25621|+|ctg1_25|	NZ_LZNS01000001|c1|15477-16169|+|STBA_RS00065|DNA-binding_response_regulator|WP_077062995.1	32.3	220	138	3	4	219	14	226	3.3e-26	122.9
input|c1|24943-25621|+|ctg1_25|	NZ_LZQG01000006|c1|47490-48230|-|AN468_RS06035|DNA-binding_response_regulator|WP_003113023.1	36.1	230	129	6	4	218	7	233	3.3e-26	122.9
input|c1|24943-25621|+|ctg1_25|	NZ_LZQK01000286|c19|115830-116570|-|AN467_RS29850|DNA-binding_response_regulator|WP_003113023.1	36.1	230	129	6	4	218	7	233	3.3e-26	122.9
input|c1|24943-25621|+|ctg1_25|	NZ_MBQV01000033|c16|90953-91633|+|BCV60_RS20110|DNA-binding_response_regulator|WP_044152749.1	32.7	223	145	2	1	219	1	222	3.3e-26	122.9
input|c1|24943-25621|+|ctg1_25|	NZ_MPBP01000001|c2|597845-598585|+|AM482_RS02925|DNA-binding_response_regulator|WP_003113023.1	36.1	230	129	6	4	218	7	233	3.3e-26	122.9
input|c1|24943-25621|+|ctg1_25|	NZ_MPTG01000002|c4|396750-397436|+|BSK48_RS04165|DNA-binding_response_regulator|WP_076278442.1	31.5	222	147	4	1	219	1	220	3.3e-26	122.9
input|c1|24943-25621|+|ctg1_25|	NZ_MPTI01000002|c6|595341-596027|+|BSK53_RS06020|DNA-binding_response_regulator|WP_076190391.1	31.5	222	147	4	1	219	1	220	3.3e-26	122.9
input|c1|24943-25621|+|ctg1_25|	NZ_MPTL01000003|c5|44912-45598|-|BSK54_RS03440|DNA-binding_response_regulator|WP_076278442.1	31.5	222	147	4	1	219	1	220	3.3e-26	122.9
input|c1|24943-25621|+|ctg1_25|	NZ_MPTM01000008|c4|44946-45632|-|BSK64_RS12325|DNA-binding_response_regulator|WP_076190391.1	31.5	222	147	4	1	219	1	220	3.3e-26	122.9
input|c1|24943-25621|+|ctg1_25|	NZ_MPVO01000001|c2|176327-177013|+|BK121_RS00695|DNA-binding_response_regulator|WP_076278442.1	31.5	222	147	4	1	219	1	220	3.3e-26	122.9
input|c1|24943-25621|+|ctg1_25|	NZ_MTQP01000034|c4|18278-18949|+|ALI22I_RS03285|DNA-binding_response_regulator|WP_077004087.1	35.0	217	137	3	4	218	3	217	3.3e-26	122.9
input|c1|24943-25621|+|ctg1_25|	NZ_MULG01000018|c11|83919-84659|+|B0B18_RS26720|DNA-binding_response_regulator|WP_003113023.1	36.1	230	129	6	4	218	7	233	3.3e-26	122.9
input|c1|24943-25621|+|ctg1_25|	NZ_MVBS01000013|c7|87718-88458|-|B0B32_RS25205|DNA-binding_response_regulator|WP_003113023.1	36.1	230	129	6	4	218	7	233	3.3e-26	122.9
input|c1|24943-25621|+|ctg1_25|	NC_002947|c2|2747765-2748505|-|PP_2403|chemotaxis_protein_CheY|NP_744551.1	37.0	230	127	7	4	218	7	233	4.2e-26	122.5
input|c1|24943-25621|+|ctg1_25|	NC_009512|c4|3702602-3703342|+|PPUT_RS16490|DNA-binding_response_regulator|WP_003250463.1	37.0	230	127	7	4	218	7	233	4.2e-26	122.5
input|c1|24943-25621|+|ctg1_25|	NC_015733|c1|2226682-2227422|-|PPS_RS10320|DNA-binding_response_regulator|WP_003250463.1	37.0	230	127	7	4	218	7	233	4.2e-26	122.5
input|c1|24943-25621|+|ctg1_25|	NC_017530|c3|3664246-3664986|+|PPUBIRD1_RS16620|DNA-binding_response_regulator|WP_014591607.1	37.0	230	127	7	4	218	7	233	4.2e-26	122.5
input|c1|24943-25621|+|ctg1_25|	NC_017986|c1|515848-516588|+|YSA_RS02345|DNA-binding_response_regulator|WP_003250463.1	37.0	230	127	7	4	218	7	233	4.2e-26	122.5
input|c1|24943-25621|+|ctg1_25|	NC_019905|c1|2184836-2185576|-|B479_RS09990|DNA-binding_response_regulator|WP_003250463.1	37.0	230	127	7	4	218	7	233	4.2e-26	122.5
input|c1|24943-25621|+|ctg1_25|	NC_023075|c1|1708621-1709361|-|X969_RS07800|DNA-binding_response_regulator|WP_003250463.1	37.0	230	127	7	4	218	7	233	4.2e-26	122.5
input|c1|24943-25621|+|ctg1_25|	NZ_AFIZ01000021|c2|72976-73695|-|OM97_RS05340|DNA-binding_response_regulator|WP_010120046.1	33.0	221	139	3	4	218	15	232	4.2e-26	122.5
input|c1|24943-25621|+|ctg1_25|	NZ_ALPV02000011|c7|157115-157855|-|PPUTLS46_RS10060|DNA-binding_response_regulator|WP_003250463.1	37.0	230	127	7	4	218	7	233	4.2e-26	122.5
input|c1|24943-25621|+|ctg1_25|	NZ_AMLP01000081|c12|42050-42727|-|STVIR_RS11940|DNA-binding_response_regulator|WP_003997832.1	33.5	221	136	4	4	219	3	217	4.2e-26	122.5
input|c1|24943-25621|+|ctg1_25|	NZ_AMLP01000123|c19|32047-32748|+|STVIR_RS19005|DNA-binding_response_regulator|WP_003999283.1	33.8	225	133	4	4	219	3	220	4.2e-26	122.5
input|c1|24943-25621|+|ctg1_25|	NZ_AOUR02000030|c5|87142-87882|+|O999_RS34765|DNA-binding_response_regulator|WP_003250463.1	37.0	230	127	7	4	218	7	233	4.2e-26	122.5
input|c1|24943-25621|+|ctg1_25|	NZ_APBQ01000004|c2|51296-52036|+|C206_RS00445|DNA-binding_response_regulator|WP_003250463.1	37.0	230	127	7	4	218	7	233	4.2e-26	122.5
input|c1|24943-25621|+|ctg1_25|	NZ_ATVP01000001|c1|680-1378|+|G574_RS0100010|DNA-binding_response_regulator|WP_000276752.1	31.8	233	142	4	1	222	1	227	4.2e-26	122.5
input|c1|24943-25621|+|ctg1_25|	NZ_AUXS01000075|c13|338003-338710|-|N483_RS24150|DNA-binding_response_regulator|WP_023398694.1	33.2	223	140	2	4	218	7	228	4.2e-26	122.5
input|c1|24943-25621|+|ctg1_25|	NZ_AXXQ01000013|c5|73621-74361|+|H025_RS0116535|DNA-binding_response_regulator|WP_003250463.1	37.0	230	127	7	4	218	7	233	4.2e-26	122.5
input|c1|24943-25621|+|ctg1_25|	NZ_AYRY01000014|c3|25654-26394|+|V520_RS15405|DNA-binding_response_regulator|WP_003250463.1	37.0	230	127	7	4	218	7	233	4.2e-26	122.5
input|c1|24943-25621|+|ctg1_25|	NZ_AZVR01000013|c5|73338-74078|+|D903_RS0119670|DNA-binding_response_regulator|WP_003250463.1	37.0	230	127	7	4	218	7	233	4.2e-26	122.5
input|c1|24943-25621|+|ctg1_25|	NZ_AZVT01000014|c4|73589-74329|+|D885_RS0115095|DNA-binding_response_regulator|WP_003250463.1	37.0	230	127	7	4	218	7	233	4.2e-26	122.5
input|c1|24943-25621|+|ctg1_25|	NZ_BBNO01000002|c28|128104-128781|+|TU31_RS06035|DNA-binding_response_regulator|WP_042150424.1	32.9	228	138	2	1	219	1	222	4.2e-26	122.5
input|c1|24943-25621|+|ctg1_25|	NZ_BCAU01000031|c1|36234-36974|-|APH24_RS10320|DNA-binding_response_regulator|WP_003250463.1	37.0	230	127	7	4	218	7	233	4.2e-26	122.5
input|c1|24943-25621|+|ctg1_25|	NZ_BCBA01000039|c4|103696-104436|+|APH28_RS16205|DNA-binding_response_regulator|WP_060510996.1	37.4	230	126	7	4	218	7	233	4.2e-26	122.5
input|c1|24943-25621|+|ctg1_25|	NZ_BCBB01000029|c1|158596-159336|-|APH29_RS04000|DNA-binding_response_regulator|WP_003250463.1	37.0	230	127	7	4	218	7	233	4.2e-26	122.5
input|c1|24943-25621|+|ctg1_25|	NZ_BCBJ01000042|c2|36862-37602|+|APH36_RS08340|DNA-binding_response_regulator|WP_003250463.1	37.0	230	127	7	4	218	7	233	4.2e-26	122.5
input|c1|24943-25621|+|ctg1_25|	NZ_BCBM01000002|c1|42653-43393|+|APH39_RS01130|DNA-binding_response_regulator|WP_003250463.1	37.0	230	127	7	4	218	7	233	4.2e-26	122.5
input|c1|24943-25621|+|ctg1_25|	NZ_BCBP01000044|c5|37210-37950|-|BJQ17_RS17760|DNA-binding_response_regulator|WP_003250463.1	37.0	230	127	7	4	218	7	233	4.2e-26	122.5
input|c1|24943-25621|+|ctg1_25|	NZ_BDBQ01000027|c9|91293-91988|+|NM2_RS10875|DNA-binding_response_regulator|WP_067667316.1	34.2	225	134	4	4	220	3	221	4.2e-26	122.5
input|c1|24943-25621|+|ctg1_25|	NZ_CEIL01000045|c2|102137-102835|+|VI38_RS07645|DNA-binding_response_regulator|WP_000276750.1	31.8	233	142	4	1	222	1	227	4.2e-26	122.5
input|c1|24943-25621|+|ctg1_25|	NZ_CEJD01000052|c2|83612-84310|-|VG55_RS08475|DNA-binding_response_regulator|WP_000276750.1	31.8	233	142	4	1	222	1	227	4.2e-26	122.5
input|c1|24943-25621|+|ctg1_25|	NZ_CM001165|c10|1747469-1748149|-|STTU_RS07115|DNA-binding_response_regulator|WP_029397251.1	33.3	228	140	4	1	220	1	224	4.2e-26	122.5
input|c1|24943-25621|+|ctg1_25|	NZ_CP007012|c1|2049343-2050083|-|C163_RS09210|DNA-binding_response_regulator|WP_003250463.1	37.0	230	127	7	4	218	7	233	4.2e-26	122.5
input|c1|24943-25621|+|ctg1_25|	NZ_CP007620|c1|2450641-2451381|-|DW66_RS11365|DNA-binding_response_regulator|WP_003250463.1	37.0	230	127	7	4	218	7	233	4.2e-26	122.5
input|c1|24943-25621|+|ctg1_25|	NZ_CP009974|c4|4322859-4323599|-|RPPX_RS19215|DNA-binding_response_regulator|WP_014591607.1	37.0	230	127	7	4	218	7	233	4.2e-26	122.5
input|c1|24943-25621|+|ctg1_25|	NZ_CP010359|c3|3186525-3187265|+|RK21_RS14525|DNA-binding_response_regulator|WP_003250463.1	37.0	230	127	7	4	218	7	233	4.2e-26	122.5
input|c1|24943-25621|+|ctg1_25|	NZ_CP010892|c4|2806081-2806788|+|TO66_RS12915|DNA-binding_response_regulator|WP_044462680.1	32.7	220	141	3	4	218	9	226	4.2e-26	122.5
input|c1|24943-25621|+|ctg1_25|	NZ_CP010979|c3|2798180-2798920|+|N805_RS12535|DNA-binding_response_regulator|WP_019471113.1	37.0	230	127	7	4	218	7	233	4.2e-26	122.5
input|c1|24943-25621|+|ctg1_25|	NZ_CP014062|c5|5189389-5190129|+|AL532_RS24905|DNA-binding_response_regulator|WP_003250463.1	37.0	230	127	7	4	218	7	233	4.2e-26	122.5
input|c1|24943-25621|+|ctg1_25|	NZ_CP015202|c4|3476828-3477568|+|KKK_RS15790|DNA-binding_response_regulator|WP_003250463.1	37.0	230	127	7	4	218	7	233	4.2e-26	122.5
input|c1|24943-25621|+|ctg1_25|	NZ_CP015588|c33|8300592-8301278|-|A7J05_RS36245|DNA-binding_response_regulator|WP_062770029.1	32.6	230	138	2	2	220	3	226	4.2e-26	122.5
input|c1|24943-25621|+|ctg1_25|	NZ_CP016212|c3|3618752-3619492|+|Q5O_RS16450|DNA-binding_response_regulator|WP_014591607.1	37.0	230	127	7	4	218	7	233	4.2e-26	122.5
input|c1|24943-25621|+|ctg1_25|	NZ_CP018743|c2|2064267-2065007|-|BL240_RS09840|DNA-binding_response_regulator|WP_003250463.1	37.0	230	127	7	4	218	7	233	4.2e-26	122.5
input|c1|24943-25621|+|ctg1_25|	NZ_CP020569|c8|1074910-1075587|+|B1H19_RS04995|DNA-binding_response_regulator|WP_083103406.1	32.0	228	140	2	1	219	1	222	4.2e-26	122.5
input|c1|24943-25621|+|ctg1_25|	NZ_CP026332|c4|3784643-3785383|+|PRJ_RS17585|DNA-binding_response_regulator|WP_003250463.1	37.0	230	127	7	4	218	7	233	4.2e-26	122.5
input|c1|24943-25621|+|ctg1_25|	NZ_CP026675|c5|4609863-4610603|-|C4Q27_RS21990|DNA-binding_response_regulator|WP_014591607.1	37.0	230	127	7	4	218	7	233	4.2e-26	122.5
input|c1|24943-25621|+|ctg1_25|	NZ_CP027174|c13|6526264-6527004|-|CSB85_RS31120|DNA-binding_response_regulator|WP_003162315.1	36.1	230	129	6	4	218	7	233	4.2e-26	122.5
input|c1|24943-25621|+|ctg1_25|	NZ_CTFM01000052|c10|37481-38221|-|AQT41_RS22440|DNA-binding_response_regulator|WP_003162315.1	36.1	230	129	6	4	218	7	233	4.2e-26	122.5
input|c1|24943-25621|+|ctg1_25|	NZ_CYXV01000003|c2|60202-60930|-|ARB75_RS04560|DNA-binding_response_regulator|WP_055261640.1	34.8	224	142	3	4	224	19	241	4.2e-26	122.5
input|c1|24943-25621|+|ctg1_25|	NZ_FCNX02000002|c1|99965-100708|+|AWB77_RS04750|DNA-binding_response_regulator|WP_061133255.1	36.4	231	128	8	4	218	7	234	4.2e-26	122.5
input|c1|24943-25621|+|ctg1_25|	NZ_FCOD02000002|c8|461645-462388|-|AWB73_RS04675|DNA-binding_response_regulator|WP_061116471.1	35.5	231	130	8	4	218	7	234	4.2e-26	122.5
input|c1|24943-25621|+|ctg1_25|	NZ_FCOX02000026|c8|18730-19473|+|AWB78_RS22455|DNA-binding_response_regulator|WP_062608193.1	34.8	230	133	6	4	218	7	234	4.2e-26	122.5
input|c1|24943-25621|+|ctg1_25|	NZ_FIHH01000001|c1|345121-345819|+|A1G45_RS01635|DNA-binding_response_regulator|WP_000276750.1	31.8	233	142	4	1	222	1	227	4.2e-26	122.5
input|c1|24943-25621|+|ctg1_25|	NZ_FIIN01000005|c2|59383-60081|-|A1J10_RS04665|DNA-binding_response_regulator|WP_000276750.1	31.8	233	142	4	1	222	1	227	4.2e-26	122.5
input|c1|24943-25621|+|ctg1_25|	NZ_FNSG01000001|c14|4379960-4380646|-|BLW52_RS19105|DNA-binding_response_regulator|WP_093484337.1	34.1	226	142	3	1	220	1	225	4.2e-26	122.5
input|c1|24943-25621|+|ctg1_25|	NZ_FNTQ01000001|c14|6106455-6107276|+|BLW82_RS27895|DNA-binding_response_regulator|WP_093502866.1	35.4	226	131	4	2	219	51	269	4.2e-26	122.5
input|c1|24943-25621|+|ctg1_25|	NZ_FOIB01000001|c49|1571587-1572279|-|BMY20_RS06570|DNA-binding_response_regulator|WP_074949743.1	34.2	222	140	3	4	220	8	228	4.2e-26	122.5
input|c1|24943-25621|+|ctg1_25|	NZ_FOXK01000019|c2|36986-37726|-|BM186_RS25350|DNA-binding_response_regulator|WP_074919161.1	35.7	230	130	6	4	218	7	233	4.2e-26	122.5
input|c1|24943-25621|+|ctg1_25|	NZ_GG774890|c1|60864-61556|-|HMPREF0156_RS06880|DNA-binding_response_regulator|WP_009217751.1	32.4	225	142	3	4	221	5	226	4.2e-26	122.5
input|c1|24943-25621|+|ctg1_25|	NZ_GL636070|c1|1508837-1509535|-|HMPREF9171_RS106175|DNA-binding_response_regulator|WP_000276750.1	31.8	233	142	4	1	222	1	227	4.2e-26	122.5
input|c1|24943-25621|+|ctg1_25|	NZ_JENB01000034|c4|43958-44698|-|AK81_RS20840|DNA-binding_response_regulator|WP_019471113.1	37.0	230	127	7	4	218	7	233	4.2e-26	122.5
input|c1|24943-25621|+|ctg1_25|	NZ_JOGJ01000010|c10|64159-64863|-|IO25_RS0114135|DNA-binding_response_regulator|WP_030402559.1	33.0	227	143	3	1	220	1	225	4.2e-26	122.5
input|c1|24943-25621|+|ctg1_25|	NZ_JOHJ01000017|c12|119627-120331|-|IF65_RS0120660|DNA-binding_response_regulator|WP_030402559.1	33.0	227	143	3	1	220	1	225	4.2e-26	122.5
input|c1|24943-25621|+|ctg1_25|	NZ_JOHO01000002|c1|43537-44217|-|IF30_RS0101685|DNA-binding_response_regulator|WP_030230863.1	36.1	219	134	3	4	218	5	221	4.2e-26	122.5
input|c1|24943-25621|+|ctg1_25|	NZ_JOJY01000001|c1|1932773-1933513|-|GT93_RS09095|DNA-binding_response_regulator|WP_003250463.1	37.0	230	127	7	4	218	7	233	4.2e-26	122.5
input|c1|24943-25621|+|ctg1_25|	NZ_JQCR01000003|c7|1051520-1052215|+|PWYN_RS20185|DNA-binding_response_regulator|WP_036655574.1	33.6	226	136	6	4	219	3	224	4.2e-26	122.5
input|c1|24943-25621|+|ctg1_25|	NZ_JSAK01000029|c6|163819-164559|+|NL64_RS22905|DNA-binding_response_regulator|WP_034150327.1	35.7	230	130	6	4	218	7	233	4.2e-26	122.5
input|c1|24943-25621|+|ctg1_25|	NZ_JTPR01000015|c4|81129-81869|+|NS92_RS11740|DNA-binding_response_regulator|WP_003162315.1	36.1	230	129	6	4	218	7	233	4.2e-26	122.5
input|c1|24943-25621|+|ctg1_25|	NZ_JTTF01000012|c2|109900-110640|-|NR99_RS09445|DNA-binding_response_regulator|WP_003162315.1	36.1	230	129	6	4	218	7	233	4.2e-26	122.5
input|c1|24943-25621|+|ctg1_25|	NZ_JTTW01000014|c1|95050-95790|-|NR82_RS08790|DNA-binding_response_regulator|WP_003162315.1	36.1	230	129	6	4	218	7	233	4.2e-26	122.5
input|c1|24943-25621|+|ctg1_25|	NZ_JTXZ01000025|c7|80758-81498|+|NQ76_RS22700|DNA-binding_response_regulator|WP_003162315.1	36.1	230	129	6	4	218	7	233	4.2e-26	122.5
input|c1|24943-25621|+|ctg1_25|	NZ_JUAK01000004|c8|73041-73781|+|NQ13_RS01945|DNA-binding_response_regulator|WP_003162315.1	36.1	230	129	6	4	218	7	233	4.2e-26	122.5
input|c1|24943-25621|+|ctg1_25|	NZ_JUAQ01000022|c8|81467-82207|+|NQ07_RS23260|DNA-binding_response_regulator|WP_003162315.1	36.1	230	129	6	4	218	7	233	4.2e-26	122.5
input|c1|24943-25621|+|ctg1_25|	NZ_JUAT01000002|c7|128873-129613|-|NQ04_RS01010|DNA-binding_response_regulator|WP_003162315.1	36.1	230	129	6	4	218	7	233	4.2e-26	122.5
input|c1|24943-25621|+|ctg1_25|	NZ_JWLN01000018|c2|93659-94399|-|RR51_RS16345|DNA-binding_response_regulator|WP_003250463.1	37.0	230	127	7	4	218	7	233	4.2e-26	122.5
input|c1|24943-25621|+|ctg1_25|	NZ_KB897024|c11|56376-57091|+|C587_RS26635|DNA-binding_response_regulator|C587_RS26635	35.1	211	128	2	4	205	12	222	4.2e-26	122.5
input|c1|24943-25621|+|ctg1_25|	NZ_KB911701|c11|361677-362426|+|H294_RS0110110|DNA-binding_response_regulator|WP_020127012.1	30.3	241	143	4	5	222	1	239	4.2e-26	122.5
input|c1|24943-25621|+|ctg1_25|	NZ_KI519316|c8|176236-176976|-|P997_RS24240|DNA-binding_response_regulator|WP_003162315.1	36.1	230	129	6	4	218	7	233	4.2e-26	122.5
input|c1|24943-25621|+|ctg1_25|	NZ_KN549113|c2|379919-380659|+|EX27_RS11935|DNA-binding_response_regulator|WP_003250463.1	37.0	230	127	7	4	218	7	233	4.2e-26	122.5
input|c1|24943-25621|+|ctg1_25|	NZ_KQ947992|c21|325280-325957|+|AQI70_RS29605|DNA-binding_response_regulator|WP_003997832.1	33.5	221	136	4	4	219	3	217	4.2e-26	122.5
input|c1|24943-25621|+|ctg1_25|	NZ_KQ949005|c24|51067-51795|+|AQJ84_RS36910|DNA-binding_response_regulator|WP_053193757.1	33.9	239	132	3	4	218	1	237	4.2e-26	122.5
input|c1|24943-25621|+|ctg1_25|	NZ_LBKI01000025|c2|12341-13039|+|WA01_RS02645|DNA-binding_response_regulator|WP_000276752.1	31.8	233	142	4	1	222	1	227	4.2e-26	122.5
input|c1|24943-25621|+|ctg1_25|	NZ_LBMU02000099|c43|50202-50924|-|AAW13_RS37470|DNA-binding_response_regulator|WP_046728891.1	33.2	223	140	3	2	218	12	231	4.2e-26	122.5
input|c1|24943-25621|+|ctg1_25|	NZ_LDPF01000002|c1|8324-9064|+|ACI78_RS01105|DNA-binding_response_regulator|WP_003250463.1	37.0	230	127	7	4	218	7	233	4.2e-26	122.5
input|c1|24943-25621|+|ctg1_25|	NZ_LGEF01000068|c5|140260-140964|+|ADL07_RS07665|DNA-binding_response_regulator|WP_030402559.1	33.0	227	143	3	1	220	1	225	4.2e-26	122.5
input|c1|24943-25621|+|ctg1_25|	NZ_LGEH01000146|c16|126460-127164|-|ADL09_RS16985|DNA-binding_response_regulator|WP_030402559.1	33.0	227	143	3	1	220	1	225	4.2e-26	122.5
input|c1|24943-25621|+|ctg1_25|	NZ_LISY01000005|c27|142465-143160|+|AMK20_RS22120|DNA-binding_response_regulator|WP_032793201.1	32.8	229	144	2	1	220	1	228	4.2e-26	122.5
input|c1|24943-25621|+|ctg1_25|	NZ_LIYH01000003|c16|795756-796442|-|AMK26_RS16515|DNA-binding_response_regulator|WP_073755381.1	33.0	227	144	2	1	220	1	226	4.2e-26	122.5
input|c1|24943-25621|+|ctg1_25|	NZ_LKKS01000070|c3|26688-27428|+|HB13667_RS11875|DNA-binding_response_regulator|WP_003250463.1	37.0	230	127	7	4	218	7	233	4.2e-26	122.5
input|c1|24943-25621|+|ctg1_25|	NZ_LLVD01000038|c15|327012-327752|-|APB62_RS24880|DNA-binding_response_regulator|WP_003162315.1	36.1	230	129	6	4	218	7	233	4.2e-26	122.5
input|c1|24943-25621|+|ctg1_25|	NZ_LLZK01000014|c9|87687-88373|+|ADL30_RS03505|DNA-binding_response_regulator|WP_062770029.1	32.6	230	138	2	2	220	3	226	4.2e-26	122.5
input|c1|24943-25621|+|ctg1_25|	NZ_LMEQ01000001|c2|858255-858998|+|ASD48_RS03905|DNA-binding_response_regulator|WP_057599923.1	30.5	239	143	4	5	222	1	237	4.2e-26	122.5
input|c1|24943-25621|+|ctg1_25|	NZ_LMLU01000001|c1|1220150-1220824|+|ASF21_RS05695|DNA-binding_response_regulator|WP_055767921.1	33.2	223	145	2	1	220	1	222	4.2e-26	122.5
input|c1|24943-25621|+|ctg1_25|	NZ_LOZU01000099|c21|77500-78240|+|WJ63_RS30150|DNA-binding_response_regulator|WP_059563158.1	36.1	230	129	7	4	218	7	233	4.2e-26	122.5
input|c1|24943-25621|+|ctg1_25|	NZ_LQIW01000011|c2|17456-18214|-|AU197_RS09065|DNA-binding_response_regulator|WP_064402268.1	35.5	231	131	4	5	219	19	247	4.2e-26	122.5
input|c1|24943-25621|+|ctg1_25|	NZ_LQXW01000004|c1|65426-66166|+|WM94_RS04130|DNA-binding_response_regulator|WP_003250463.1	37.0	230	127	7	4	218	7	233	4.2e-26	122.5
input|c1|24943-25621|+|ctg1_25|	NZ_LSUZ01000180|c7|36490-37230|-|AYO08_RS19140|DNA-binding_response_regulator|WP_014591607.1	37.0	230	127	7	4	218	7	233	4.2e-26	122.5
input|c1|24943-25621|+|ctg1_25|	NZ_LT707061|c3|4710237-4710977|+|BW997_RS22030|DNA-binding_response_regulator|WP_014591607.1	37.0	230	127	7	4	218	7	233	4.2e-26	122.5
input|c1|24943-25621|+|ctg1_25|	NZ_LT907981|c19|3745206-3745892|+|CPH93_RS15755|DNA-binding_response_regulator|WP_093484337.1	34.1	226	142	3	1	220	1	225	4.2e-26	122.5
input|c1|24943-25621|+|ctg1_25|	NZ_MBLO01000016|c5|46708-47403|-|BCD48_RS03495|DNA-binding_response_regulator|WP_071046766.1	35.7	221	127	5	4	219	8	218	4.2e-26	122.5
input|c1|24943-25621|+|ctg1_25|	NZ_MPBN01000001|c13|4859097-4859837|+|AM487_RS23140|DNA-binding_response_regulator|WP_003162315.1	36.1	230	129	6	4	218	7	233	4.2e-26	122.5
input|c1|24943-25621|+|ctg1_25|	NC_009656|c2|996610-997350|-|PSPA7_RS04740|DNA-binding_response_regulator|WP_012074337.1	35.7	230	130	6	4	218	7	233	5.5e-26	122.1
input|c1|24943-25621|+|ctg1_25|	NC_015600|c1|1152225-1152923|-|SGPB_RS05770|DNA-binding_response_regulator|WP_013851905.1	31.8	233	142	4	1	222	1	227	5.5e-26	122.1
input|c1|24943-25621|+|ctg1_25|	NC_021505|c4|3878864-3879604|+|PP4_RS17140|DNA-binding_response_regulator|WP_016500464.1	37.0	230	127	7	4	218	7	233	5.5e-26	122.1
input|c1|24943-25621|+|ctg1_25|	NZ_ALSF01000045|c2|7269-7967|-|SAG0164_RS16360|DNA-binding_response_regulator|WP_001008624.1	32.6	221	145	3	4	221	12	231	5.5e-26	122.1
input|c1|24943-25621|+|ctg1_25|	NZ_AMYW01000004|c1|212507-213196|-|C245_RS0105210|DNA-binding_response_regulator|WP_017495525.1	35.3	204	126	2	4	201	3	206	5.5e-26	122.1
input|c1|24943-25621|+|ctg1_25|	NZ_BBQL01000026|c3|107480-108220|+|KF703C_RS10305|DNA-binding_response_regulator|WP_016500464.1	37.0	230	127	7	4	218	7	233	5.5e-26	122.1
input|c1|24943-25621|+|ctg1_25|	NZ_BBUM02000022|c2|29171-29863|+|MBSD_RS02225|DNA-binding_response_regulator|WP_062534698.1	33.8	219	138	3	7	219	9	226	5.5e-26	122.1
input|c1|24943-25621|+|ctg1_25|	NZ_BCAZ01000017|c3|72998-73738|+|APH27_RS11350|DNA-binding_response_regulator|WP_027919875.1	37.0	230	127	7	4	218	7	233	5.5e-26	122.1
input|c1|24943-25621|+|ctg1_25|	NZ_BDMA01000005|c1|8695-9378|-|MnOB_RS01230|DNA-binding_response_regulator|WP_077521071.1	32.0	219	143	4	4	218	3	219	5.5e-26	122.1
input|c1|24943-25621|+|ctg1_25|	NZ_CM002280|c13|1855490-1856191|+|M877_RS50880|DNA-binding_response_regulator|WP_023537984.1	33.5	233	140	4	1	220	1	231	5.5e-26	122.1
input|c1|24943-25621|+|ctg1_25|	NZ_CM002285|c3|418614-419360|-|M878_RS52425|DNA-binding_response_regulator|WP_023544458.1	34.3	236	127	4	4	219	3	230	5.5e-26	122.1
input|c1|24943-25621|+|ctg1_25|	NZ_CP006003|c3|1822859-1823551|-|MFUL124B02_RS07530|DNA-binding_response_regulator|WP_046711436.1	34.2	222	140	3	4	220	8	228	5.5e-26	122.1
input|c1|24943-25621|+|ctg1_25|	NZ_CP011022|c9|3004093-3004770|-|MyAD_RS14000|DNA-binding_response_regulator|WP_023985775.1	32.7	220	141	4	4	219	3	219	5.5e-26	122.1
input|c1|24943-25621|+|ctg1_25|	NZ_CP012006|c1|866737-867420|-|ACX61_RS04130|DNA-binding_response_regulator|WP_002058525.1	34.2	219	138	4	4	218	3	219	5.5e-26	122.1
input|c1|24943-25621|+|ctg1_25|	NZ_CP020560|c2|866218-866958|-|B7D75_RS04195|DNA-binding_response_regulator|WP_012074337.1	35.7	230	130	6	4	218	7	233	5.5e-26	122.1
input|c1|24943-25621|+|ctg1_25|	NZ_CP027169|c2|2182906-2183646|-|CSB93_RS11770|DNA-binding_response_regulator|WP_012074337.1	35.7	230	130	6	4	218	7	233	5.5e-26	122.1
input|c1|24943-25621|+|ctg1_25|	NZ_FAOZ01000010|c16|90104-90850|-|AWX74_RS17760|DNA-binding_response_regulator|WP_091278217.1	35.1	211	126	3	16	218	1	208	5.5e-26	122.1
input|c1|24943-25621|+|ctg1_25|	NZ_FIFQ01000003|c1|39110-39808|+|A1163_RS02610|DNA-binding_response_regulator|WP_044689658.1	31.8	233	142	4	1	222	1	227	5.5e-26	122.1
input|c1|24943-25621|+|ctg1_25|	NZ_FMZG01000004|c12|226775-227452|-|BLS83_RS15065|DNA-binding_response_regulator|WP_023985775.1	32.7	220	141	4	4	219	3	219	5.5e-26	122.1
input|c1|24943-25621|+|ctg1_25|	NZ_FOIB01000004|c37|135982-136686|-|BMY20_RS16785|DNA-binding_response_regulator|WP_074953241.1	33.8	222	140	5	4	219	8	228	5.5e-26	122.1
input|c1|24943-25621|+|ctg1_25|	NZ_FOXD01000022|c2|46660-47334|-|BM124_RS15300|DNA-binding_response_regulator|WP_093338813.1	33.5	221	138	5	4	219	5	221	5.5e-26	122.1
input|c1|24943-25621|+|ctg1_25|	NZ_FRBI01000029|c16|32872-33627|+|BUE44_RS30225|DNA-binding_response_regulator|WP_073502210.1	33.7	249	129	3	4	221	3	246	5.5e-26	122.1
input|c1|24943-25621|+|ctg1_25|	NZ_FTRX01000003|c6|47380-48063|+|B0497_RS01290|DNA-binding_response_regulator|WP_002058525.1	34.2	219	138	4	4	218	3	219	5.5e-26	122.1
input|c1|24943-25621|+|ctg1_25|	NZ_JFHX01000070|c12|116282-116959|+|AA76_RS0120790|DNA-binding_response_regulator|WP_036714102.1	29.3	222	150	2	2	218	1	220	5.5e-26	122.1
input|c1|24943-25621|+|ctg1_25|	NZ_JIAZ01000005|c2|14208-14900|-|N522_RS0102630|DNA-binding_response_regulator|WP_028553569.1	29.6	223	150	2	1	218	1	221	5.5e-26	122.1
input|c1|24943-25621|+|ctg1_25|	NZ_JMDW01000010|c9|207095-207772|+|IC40_RS0114890|DNA-binding_response_regulator|WP_023985775.1	32.7	220	141	4	4	219	3	219	5.5e-26	122.1
input|c1|24943-25621|+|ctg1_25|	NZ_JMPJ01000065|c4|360216-360956|-|GEAM_RS16080|DNA-binding_response_regulator|WP_034793596.1	34.5	229	134	6	4	218	7	233	5.5e-26	122.1
input|c1|24943-25621|+|ctg1_25|	NZ_JNWJ01000004|c5|119043-119726|-|OP79_RS05525|DNA-binding_response_regulator|WP_033318830.1	32.9	228	142	3	1	220	1	225	5.5e-26	122.1
input|c1|24943-25621|+|ctg1_25|	NZ_JOAI01000004|c5|69299-70069|+|IE98_RS0104875|DNA-binding_response_regulator|WP_030264646.1	32.8	241	131	3	4	219	17	251	5.5e-26	122.1
input|c1|24943-25621|+|ctg1_25|	NZ_JOAX01000013|c15|281968-282606|+|IG84_RS0118565|DNA-binding_response_regulator|WP_037800545.1	36.7	199	113	5	25	219	19	208	5.5e-26	122.1
input|c1|24943-25621|+|ctg1_25|	NZ_JOCT01000044|c26|1001-1669|+|IE97_RS0136530|DNA-binding_response_regulator|WP_030251287.1	33.9	221	135	4	4	219	3	217	5.5e-26	122.1
input|c1|24943-25621|+|ctg1_25|	NZ_JOHZ01000019|c11|47390-48067|+|IH76_RS13610|DNA-binding_response_regulator|WP_043224392.1	34.8	221	132	4	4	219	3	216	5.5e-26	122.1
input|c1|24943-25621|+|ctg1_25|	NZ_JTNE01000043|c6|104134-104874|-|NT58_RS24075|DNA-binding_response_regulator|WP_012074337.1	35.7	230	130	6	4	218	7	233	5.5e-26	122.1
input|c1|24943-25621|+|ctg1_25|	NZ_JTSO01000021|c3|67051-67791|+|NS17_RS06545|DNA-binding_response_regulator|WP_012074337.1	35.7	230	130	6	4	218	7	233	5.5e-26	122.1
input|c1|24943-25621|+|ctg1_25|	NZ_JUST01000259|c7|23367-24107|-|ADE84_RS12425|DNA-binding_response_regulator|WP_016500464.1	37.0	230	127	7	4	218	7	233	5.5e-26	122.1
input|c1|24943-25621|+|ctg1_25|	NZ_JXCA01000009|c23|435336-435710|-|SD80_RS13810|DNA-binding_response_regulator|WP_052486130.1	51.2	121	59	0	1	121	1	121	5.5e-26	122.1
input|c1|24943-25621|+|ctg1_25|	NZ_JXYP01000038|c11|40906-41574|-|TU34_RS19705|DNA-binding_response_regulator|WP_045824618.1	31.8	220	143	4	4	219	3	219	5.5e-26	122.1
input|c1|24943-25621|+|ctg1_25|	NZ_KB849921|c1|333742-334425|-|F915_RS09875|DNA-binding_response_regulator|WP_002058525.1	34.2	219	138	4	4	218	3	219	5.5e-26	122.1
input|c1|24943-25621|+|ctg1_25|	NZ_KE387143|c12|109737-110480|+|RLEG7_RS0137630|DNA-binding_response_regulator|WP_027689849.1	34.7	225	136	4	4	218	11	234	5.5e-26	122.1
input|c1|24943-25621|+|ctg1_25|	NZ_KK211124|c1|538140-538880|-|F639_RS0118655|DNA-binding_response_regulator|WP_027919875.1	37.0	230	127	7	4	218	7	233	5.5e-26	122.1
input|c1|24943-25621|+|ctg1_25|	NZ_KQ949098|c21|133074-133778|-|AQJ91_RS31395|DNA-binding_response_regulator|WP_067028242.1	33.8	231	132	2	4	219	7	231	5.5e-26	122.1
input|c1|24943-25621|+|ctg1_25|	NZ_KV917380|c3|2256804-2257502|+|BK583_RS11285|DNA-binding_response_regulator|WP_055735218.1	35.1	225	135	6	4	219	6	228	5.5e-26	122.1
input|c1|24943-25621|+|ctg1_25|	NZ_LCZJ02000019|c1|354462-355139|-|UQ64_RS11245|DNA-binding_response_regulator|WP_060623553.1	35.3	224	133	7	3	219	4	222	5.5e-26	122.1
input|c1|24943-25621|+|ctg1_25|	NZ_LFCW01000007|c25|97095-97820|-|ACG83_RS28025|DNA-binding_response_regulator|WP_083473683.1	34.7	213	126	3	16	218	1	210	5.5e-26	122.1
input|c1|24943-25621|+|ctg1_25|	NZ_LFXS01000005|c5|112475-113215|-|AOA68_RS04205|DNA-binding_response_regulator|WP_012074337.1	35.7	230	130	6	4	218	7	233	5.5e-26	122.1
input|c1|24943-25621|+|ctg1_25|	NZ_LGJE01000007|c6|121680-122420|-|AOA64_RS04060|DNA-binding_response_regulator|WP_012074337.1	35.7	230	130	6	4	218	7	233	5.5e-26	122.1
input|c1|24943-25621|+|ctg1_25|	NZ_LJGL01000017|c4|105061-105801|-|AN920_RS20875|DNA-binding_response_regulator|WP_012074337.1	35.7	230	130	6	4	218	7	233	5.5e-26	122.1
input|c1|24943-25621|+|ctg1_25|	NZ_LLKZ01000068|c11|135077-135817|+|AO882_RS29045|DNA-binding_response_regulator|WP_012074337.1	35.7	230	130	6	4	218	7	233	5.5e-26	122.1
input|c1|24943-25621|+|ctg1_25|	NZ_LLLU01000013|c4|82286-83026|+|AO903_RS04200|DNA-binding_response_regulator|WP_012074337.1	35.7	230	130	6	4	218	7	233	5.5e-26	122.1
input|c1|24943-25621|+|ctg1_25|	NZ_LLNF01000004|c3|112642-113382|-|AO940_RS07585|DNA-binding_response_regulator|WP_012074337.1	35.7	230	130	6	4	218	7	233	5.5e-26	122.1
input|c1|24943-25621|+|ctg1_25|	NZ_LLTU01000002|c4|87808-88548|+|APB27_RS06780|DNA-binding_response_regulator|WP_012074337.1	35.7	230	130	6	4	218	7	233	5.5e-26	122.1
input|c1|24943-25621|+|ctg1_25|	NZ_LLUE01000023|c6|84570-85310|+|APB37_RS10415|DNA-binding_response_regulator|WP_058143516.1	36.1	230	129	6	4	218	7	233	5.5e-26	122.1
input|c1|24943-25621|+|ctg1_25|	NZ_LLUM01000002|c3|114078-114818|-|APB45_RS04975|DNA-binding_response_regulator|WP_012074337.1	35.7	230	130	6	4	218	7	233	5.5e-26	122.1
input|c1|24943-25621|+|ctg1_25|	NZ_LMLL01000012|c1|171855-172595|-|ASF02_RS14295|DNA-binding_response_regulator|WP_056800498.1	37.0	230	127	7	4	218	7	233	5.5e-26	122.1
input|c1|24943-25621|+|ctg1_25|	NZ_LMSF01000029|c2|237889-238572|+|ASG79_RS17515|DNA-binding_response_regulator|WP_056392791.1	32.7	226	145	2	1	220	1	225	5.5e-26	122.1
input|c1|24943-25621|+|ctg1_25|	NZ_LWDW01000078|c3|58549-59289|+|A3L25_RS27700|DNA-binding_response_regulator|WP_016500464.1	37.0	230	127	7	4	218	7	233	5.5e-26	122.1
input|c1|24943-25621|+|ctg1_25|	NZ_LXWK01000011|c2|512433-513173|+|A5320_RS03500|DNA-binding_response_regulator|WP_068060960.1	36.0	211	120	4	4	200	7	216	5.5e-26	122.1
input|c1|24943-25621|+|ctg1_25|	NZ_LYPC01000008|c1|17626-18318|-|A8709_RS01880|DNA-binding_response_regulator|WP_065850511.1	30.9	223	147	2	1	218	1	221	5.5e-26	122.1
input|c1|24943-25621|+|ctg1_25|	NZ_MIKE01000022|c11|729095-729784|-|BHE19_RS10820|DNA-binding_response_regulator|WP_017495525.1	35.3	204	126	2	4	201	3	206	5.5e-26	122.1
input|c1|24943-25621|+|ctg1_25|	NZ_MPTH01000005|c5|172487-173173|+|BSK50_RS07450|DNA-binding_response_regulator|WP_076125706.1	31.5	222	147	4	1	219	1	220	5.5e-26	122.1
input|c1|24943-25621|+|ctg1_25|	NC_013928|c3|345771-346469|+|SMUNN2025_RS01680|DNA-binding_response_regulator|WP_002263491.1	34.4	221	141	3	4	221	12	231	7.2e-26	121.7
input|c1|24943-25621|+|ctg1_25|	NC_022528|c3|2602978-2603706|-|VIBNI_RS11555|DNA-binding_response_regulator|WP_004403472.1	34.5	229	133	5	4	218	7	232	7.2e-26	121.7
input|c1|24943-25621|+|ctg1_25|	NZ_ABCM01000003|c7|318950-319627|+|PBAL39_RS05890|DNA-binding_response_regulator|WP_008239330.1	34.7	222	138	4	4	220	3	222	7.2e-26	121.7
input|c1|24943-25621|+|ctg1_25|	NZ_ALNP01000003|c2|35394-36158|+|B311_RS0104785|DNA-binding_response_regulator|WP_106438355.1	34.5	223	134	3	2	219	35	250	7.2e-26	121.7
input|c1|24943-25621|+|ctg1_25|	NZ_ALZH01000042|c7|18045-18743|+|B909_RS0108525|DNA-binding_response_regulator|WP_002263491.1	34.4	221	141	3	4	221	12	231	7.2e-26	121.7
input|c1|24943-25621|+|ctg1_25|	NZ_AMBZ01000009|c13|121468-122151|-|PAV_RS25010|DNA-binding_response_regulator|WP_005550788.1	33.5	224	139	5	4	219	3	224	7.2e-26	121.7
input|c1|24943-25621|+|ctg1_25|	NZ_AOBZ01000025|c4|30465-31163|-|D818_RS07855|DNA-binding_response_regulator|WP_002263491.1	34.4	221	141	3	4	221	12	231	7.2e-26	121.7
input|c1|24943-25621|+|ctg1_25|	NZ_BBOJ01000005|c18|50370-51059|-|AOM45_RS10965|DNA-binding_response_regulator|WP_063757024.1	33.0	218	137	2	4	218	7	218	7.2e-26	121.7
input|c1|24943-25621|+|ctg1_25|	NZ_CAOA01000093|c5|12911-13639|+|VIBNIPON4_RS16160|DNA-binding_response_regulator|WP_004403472.1	34.5	229	133	5	4	218	7	232	7.2e-26	121.7
input|c1|24943-25621|+|ctg1_25|	NZ_CAOC01000232|c11|10084-10812|-|VIBNISFN118_RS26895|DNA-binding_response_regulator|WP_004403472.1	34.5	229	133	5	4	218	7	232	7.2e-26	121.7
input|c1|24943-25621|+|ctg1_25|	NZ_CP012382|c13|5949925-5950608|+|SAM23877_RS26475|DNA-binding_response_regulator|WP_053138331.1	33.3	231	137	5	1	220	1	225	7.2e-26	121.7
input|c1|24943-25621|+|ctg1_25|	NZ_CP020369|c10|5285302-5286042|+|B5P22_RS24385|DNA-binding_response_regulator|WP_016968940.1	35.4	229	132	5	4	218	7	233	7.2e-26	121.7
input|c1|24943-25621|+|ctg1_25|	NZ_CP023477|c2|354470-355168|+|CO204_RS01855|DNA-binding_response_regulator|WP_002263491.1	34.4	221	141	3	4	221	12	231	7.2e-26	121.7
input|c1|24943-25621|+|ctg1_25|	NZ_CP023523|c11|1778522-1779208|+|CO712_RS26680|DNA-binding_response_regulator|WP_025100653.1	31.4	226	146	5	4	224	3	224	7.2e-26	121.7
input|c1|24943-25621|+|ctg1_25|	NZ_CP025043|c2|1200475-1201173|+|CWI26_RS05945|DNA-binding_response_regulator|WP_044980470.1	32.0	219	145	3	4	219	12	229	7.2e-26	121.7
input|c1|24943-25621|+|ctg1_25|	NZ_CP027579|c2|2049631-2050314|+|C6996_RS10560|DNA-binding_response_regulator|WP_000770945.1	32.9	219	141	3	4	218	3	219	7.2e-26	121.7
input|c1|24943-25621|+|ctg1_25|	NZ_CVPB01000001|c10|1647680-1648366|-|BN1555_RS07270|DNA-binding_response_regulator|WP_093798607.1	33.5	227	143	4	1	220	1	226	7.2e-26	121.7
input|c1|24943-25621|+|ctg1_25|	NZ_FCOI02000039|c10|10417-11160|+|AWB76_RS33535|DNA-binding_response_regulator|WP_061164404.1	35.5	231	130	8	4	218	7	234	7.2e-26	121.7
input|c1|24943-25621|+|ctg1_25|	NZ_FMCX01000001|c1|981284-981961|-|GA0070564_RS04585|DNA-binding_response_regulator|WP_091602878.1	35.0	226	138	4	1	220	1	223	7.2e-26	121.7
input|c1|24943-25621|+|ctg1_25|	NZ_FOIJ01000016|c6|99990-100664|-|BMW77_RS29365|DNA-binding_response_regulator|WP_093524767.1	32.1	218	140	3	4	219	5	216	7.2e-26	121.7
input|c1|24943-25621|+|ctg1_25|	NZ_FOYZ01000001|c8|137325-138014|-|BM305_RS00650|DNA-binding_response_regulator|WP_092558761.1	31.6	228	146	3	1	220	1	226	7.2e-26	121.7
input|c1|24943-25621|+|ctg1_25|	NZ_GL872204|c2|3081690-3082373|+|ERFG_RS10385|DNA-binding_response_regulator|WP_000770945.1	32.9	219	141	3	4	218	3	219	7.2e-26	121.7
input|c1|24943-25621|+|ctg1_25|	NZ_JJMR01000080|c13|13106-13792|-|DP01_RS0125360|DNA-binding_response_regulator|WP_025100653.1	31.4	226	146	5	4	224	3	224	7.2e-26	121.7
input|c1|24943-25621|+|ctg1_25|	NZ_JNLG01000001|c4|1671350-1672051|-|BO16_RS0107450|DNA-binding_response_regulator|WP_081841858.1	32.0	222	146	2	1	218	5	225	7.2e-26	121.7
input|c1|24943-25621|+|ctg1_25|	NZ_JOEA01000006|c14|270617-271294|+|IG04_RS0110850|DNA-binding_response_regulator|WP_030476457.1	32.6	224	146	2	1	220	1	223	7.2e-26	121.7
input|c1|24943-25621|+|ctg1_25|	NZ_JTHL01000001|c17|3828207-3828911|-|QR77_RS16350|DNA-binding_response_regulator|WP_078877821.1	34.4	221	131	4	4	219	19	230	7.2e-26	121.7
input|c1|24943-25621|+|ctg1_25|	NZ_JVGV01000030|c4|68335-69006|-|ADJ60_RS09245|DNA-binding_response_regulator|WP_049544692.1	33.2	223	138	6	4	221	5	221	7.2e-26	121.7
input|c1|24943-25621|+|ctg1_25|	NZ_JWGO01000062|c3|18581-19279|+|ADF32_RS09670|DNA-binding_response_regulator|WP_002263491.1	34.4	221	141	3	4	221	12	231	7.2e-26	121.7
input|c1|24943-25621|+|ctg1_25|	NZ_JXXT01000002|c2|621164-621892|-|TW74_RS03010|DNA-binding_response_regulator|WP_004403472.1	34.5	229	133	5	4	218	7	232	7.2e-26	121.7
input|c1|24943-25621|+|ctg1_25|	NZ_LDTZ01000019|c11|111235-111912|-|ABW18_RS15680|DNA-binding_response_regulator|WP_049700093.1	32.7	223	137	3	4	220	3	218	7.2e-26	121.7
input|c1|24943-25621|+|ctg1_25|	NZ_LIWA01000006|c28|501097-501783|-|AMK32_RS28200|DNA-binding_response_regulator|WP_073897627.1	31.7	227	147	2	1	220	1	226	7.2e-26	121.7
input|c1|24943-25621|+|ctg1_25|	NZ_LK054223|c9|5918268-5918996|+|MADA3029_RS26575|DNA-binding_response_regulator|WP_004403472.1	34.5	229	133	5	4	218	7	232	7.2e-26	121.7
input|c1|24943-25621|+|ctg1_25|	NZ_LK391965|c9|5489738-5490466|+|VIBNISON1_RS24760|DNA-binding_response_regulator|WP_004403472.1	34.5	229	133	5	4	218	7	232	7.2e-26	121.7
input|c1|24943-25621|+|ctg1_25|	NZ_LLZG01000415|c40|36813-37490|-|ADL12_RS47305|DNA-binding_response_regulator|WP_062715258.1	33.0	221	137	4	4	219	3	217	7.2e-26	121.7
input|c1|24943-25621|+|ctg1_25|	NZ_LMCT01000012|c9|456841-457518|-|ASC99_RS13835|DNA-binding_response_regulator|WP_057231736.1	33.0	227	139	4	4	224	3	222	7.2e-26	121.7
input|c1|24943-25621|+|ctg1_25|	NZ_LMER01000018|c2|90189-90956|+|ASD06_RS12680|DNA-binding_response_regulator|WP_082538001.1	34.8	224	132	4	4	218	31	249	7.2e-26	121.7
input|c1|24943-25621|+|ctg1_25|	NZ_LN997842|c17|5660253-5660981|+|TUE45_RS24730|DNA-binding_response_regulator|WP_079081092.1	33.6	235	134	3	4	218	5	237	7.2e-26	121.7
input|c1|24943-25621|+|ctg1_25|	NZ_LT607751|c4|1259386-1260063|+|GA0074704_RS05930|DNA-binding_response_regulator|WP_088969563.1	35.0	226	138	4	1	220	1	223	7.2e-26	121.7
input|c1|24943-25621|+|ctg1_25|	NZ_LT907978|c3|2798951-2799652|-|EHLA_RS12715|DNA-binding_response_regulator|WP_096241059.1	32.6	233	140	4	1	220	1	229	7.2e-26	121.7
input|c1|24943-25621|+|ctg1_25|	NZ_LTAK01000001|c4|584782-585480|+|AWN62_RS02740|DNA-binding_response_regulator|WP_002263491.1	34.4	221	141	3	4	221	12	231	7.2e-26	121.7
input|c1|24943-25621|+|ctg1_25|	NZ_LVJH01000006|c3|55579-56319|+|PGLA_RS04820|DNA-binding_response_regulator|WP_068529804.1	32.5	237	141	5	4	224	6	239	7.2e-26	121.7
input|c1|24943-25621|+|ctg1_25|	NZ_LWRP01000209|c34|40950-41711|+|A6P39_RS39990|DNA-binding_response_regulator|WP_067057408.1	34.3	239	128	4	4	221	3	233	7.2e-26	121.7
input|c1|24943-25621|+|ctg1_25|	NZ_LZTC01000009|c2|51063-51740|+|A5785_RS01180|DNA-binding_response_regulator|WP_049700093.1	32.7	223	137	3	4	220	3	218	7.2e-26	121.7
input|c1|24943-25621|+|ctg1_25|	NZ_LZTE01000031|c5|38645-39322|-|A5788_RS05820|DNA-binding_response_regulator|WP_049700093.1	32.7	223	137	3	4	220	3	218	7.2e-26	121.7
input|c1|24943-25621|+|ctg1_25|	NC_008269|c23|522534-523226|+|RHA1_RS38160|DNA-binding_response_regulator|WP_007297800.1	33.6	220	139	4	4	219	3	219	9.5e-26	121.3
input|c1|24943-25621|+|ctg1_25|	NC_019966|c3|668135-668836|-|MYCSM_RS03125|DNA-binding_response_regulator|WP_015304678.1	32.5	228	141	4	1	221	1	222	9.5e-26	121.3
input|c1|24943-25621|+|ctg1_25|	NZ_AJJH01000075|c23|21169-21861|-|W59_RS13925|DNA-binding_response_regulator|WP_007297800.1	33.6	220	139	4	4	219	3	219	9.5e-26	121.3
input|c1|24943-25621|+|ctg1_25|	NZ_AJWR01000060|c1|2165-2848|-|EC5411_RS12420|DNA-binding_response_regulator|WP_000770954.1	32.9	219	141	3	4	218	3	219	9.5e-26	121.3
input|c1|24943-25621|+|ctg1_25|	NZ_APIV01000015|c21|32753-33436|-|H742_RS24310|DNA-binding_response_regulator|WP_031035234.1	33.3	228	141	4	1	220	1	225	9.5e-26	121.3
input|c1|24943-25621|+|ctg1_25|	NZ_AQWI01000068|c7|64364-65107|+|B039_RS0129970|DNA-binding_response_regulator|WP_018073246.1	33.8	225	138	4	4	218	11	234	9.5e-26	121.3
input|c1|24943-25621|+|ctg1_25|	NZ_AUKP01000002|c3|42983-43681|-|H298_RS0103230|DNA-binding_response_regulator|WP_018835226.1	33.3	219	137	3	4	219	4	216	9.5e-26	121.3
input|c1|24943-25621|+|ctg1_25|	NZ_AULK01000003|c1|32228-32995|-|H563_RS0106850|DNA-binding_response_regulator|WP_022881867.1	34.7	242	129	5	5	219	10	249	9.5e-26	121.3
input|c1|24943-25621|+|ctg1_25|	NZ_BAVR01000075|c2|12033-12704|+|JCM21531_RS15050|DNA-binding_response_regulator|WP_038291095.1	31.2	221	149	3	1	219	1	220	9.5e-26	121.3
input|c1|24943-25621|+|ctg1_25|	NZ_BBWA01000004|c1|390493-391176|-|AST82_RS10610|DNA-binding_response_regulator|WP_059258981.1	33.8	222	135	4	4	218	3	219	9.5e-26	121.3
input|c1|24943-25621|+|ctg1_25|	NZ_BDAW01000012|c6|44322-45047|+|NA10_RS06240|DNA-binding_response_regulator|WP_067564875.1	35.0	234	132	5	4	219	5	236	9.5e-26	121.3
input|c1|24943-25621|+|ctg1_25|	NZ_CP010178|c1|328819-329502|-|RG53_RS01640|DNA-binding_response_regulator|WP_073527815.1	32.9	219	141	3	4	218	3	219	9.5e-26	121.3
input|c1|24943-25621|+|ctg1_25|	NZ_CP011525|c2|2377971-2378711|-|AA098_RS10795|DNA-binding_response_regulator|WP_064614209.1	37.1	210	117	5	4	199	7	215	9.5e-26	121.3
input|c1|24943-25621|+|ctg1_25|	NZ_CP011665|c29|389836-390627|+|M444_RS36370|DNA-binding_response_regulator|WP_008740558.1	34.1	220	134	3	4	219	47	259	9.5e-26	121.3
input|c1|24943-25621|+|ctg1_25|	NZ_CP016279|c38|6847483-6848241|-|AVL59_RS29335|DNA-binding_response_regulator|WP_067310338.1	34.0	238	129	4	4	221	3	232	9.5e-26	121.3
input|c1|24943-25621|+|ctg1_25|	NZ_CP016795|c21|6063607-6064290|+|BC342_RS26590|DNA-binding_response_regulator|WP_031035234.1	33.3	228	141	4	1	220	1	225	9.5e-26	121.3
input|c1|24943-25621|+|ctg1_25|	NZ_CP018074|c3|509011-509706|+|vnz_RS02240|DNA-binding_response_regulator|WP_041661982.1	34.9	229	139	4	1	220	1	228	9.5e-26	121.3
input|c1|24943-25621|+|ctg1_25|	NZ_CP020039|c35|8169227-8169898|+|B4U39_RS37285|DNA-binding_response_regulator|WP_079408244.1	33.9	221	139	3	4	219	1	219	9.5e-26	121.3
input|c1|24943-25621|+|ctg1_25|	NZ_FCOE02000003|c14|160574-161317|+|AWB80_RS05710|DNA-binding_response_regulator|WP_061173689.1	34.3	230	134	6	4	218	7	234	9.5e-26	121.3
input|c1|24943-25621|+|ctg1_25|	NZ_FNET01000007|c29|253511-254188|+|BLR21_RS18410|DNA-binding_response_regulator|WP_090007038.1	33.6	232	133	5	1	220	1	223	9.5e-26	121.3
input|c1|24943-25621|+|ctg1_25|	NZ_FOGI01000001|c18|205606-206265|-|BMY07_RS00850|DNA-binding_response_regulator|WP_092774446.1	32.1	221	138	3	4	219	3	216	9.5e-26	121.3
input|c1|24943-25621|+|ctg1_25|	NZ_FOTA01000027|c1|17598-18293|+|BMY94_RS08640|DNA-binding_response_regulator|WP_074782464.1	33.8	222	140	4	4	219	8	228	9.5e-26	121.3
input|c1|24943-25621|+|ctg1_25|	NZ_JDUZ01000010|c23|100007-100723|+|AW27_RS29235|DNA-binding_response_regulator|WP_037928898.1	33.2	238	139	4	1	221	1	235	9.5e-26	121.3
input|c1|24943-25621|+|ctg1_25|	NZ_JOFH01000011|c17|32817-33500|-|IG94_RS0113770|DNA-binding_response_regulator|WP_031035234.1	33.3	228	141	4	1	220	1	225	9.5e-26	121.3
input|c1|24943-25621|+|ctg1_25|	NZ_JPGW01000011|c2|517437-518135|+|SK271_RS03985|DNA-binding_response_regulator|WP_024056647.1	33.0	221	144	3	4	221	12	231	9.5e-26	121.3
input|c1|24943-25621|+|ctg1_25|	NZ_JXTE01000035|c13|6946-7635|-|TN53_RS21780|DNA-binding_response_regulator|WP_046260265.1	34.5	226	133	4	4	221	3	221	9.5e-26	121.3
input|c1|24943-25621|+|ctg1_25|	NZ_KB235926|c8|4284860-4285234|-|CHL7702_RS23985|DNA-binding_response_regulator|WP_017323292.1	50.8	124	60	1	1	124	1	123	9.5e-26	121.3
input|c1|24943-25621|+|ctg1_25|	NZ_KB892742|c4|39445-40122|+|B141_RS0109155|DNA-binding_response_regulator|WP_020574858.1	32.9	225	141	3	1	221	1	219	9.5e-26	121.3
input|c1|24943-25621|+|ctg1_25|	NZ_KB897365|c6|326745-327443|+|C591_RS0106490|DNA-binding_response_regulator|WP_018835226.1	33.3	219	137	3	4	219	4	216	9.5e-26	121.3
input|c1|24943-25621|+|ctg1_25|	NZ_KB897625|c8|30210-30908|-|C592_RS0111345|DNA-binding_response_regulator|WP_018835226.1	33.3	219	137	3	4	219	4	216	9.5e-26	121.3
input|c1|24943-25621|+|ctg1_25|	NZ_KB903952|c9|227922-228644|+|A3G7_RS0114655|DNA-binding_response_regulator|WP_026214202.1	35.3	224	134	3	4	218	12	233	9.5e-26	121.3
input|c1|24943-25621|+|ctg1_25|	NZ_KI912577|c4|2990204-2990950|+|K368_RS0113805|DNA-binding_response_regulator|WP_027172925.1	36.5	230	125	5	4	218	16	239	9.5e-26	121.3
input|c1|24943-25621|+|ctg1_25|	NZ_KQ949034|c22|25974-26672|+|AQJ58_RS31545|DNA-binding_response_regulator|WP_067256348.1	34.9	229	130	3	4	219	7	229	9.5e-26	121.3
input|c1|24943-25621|+|ctg1_25|	NZ_LISX01000001|c1|314220-314918|+|AMK19_RS01465|DNA-binding_response_regulator|WP_083646427.1	32.2	236	135	3	4	220	1	230	9.5e-26	121.3
input|c1|24943-25621|+|ctg1_25|	NZ_LIWA01000014|c5|35551-36282|+|AMK32_RS39915|DNA-binding_response_regulator|WP_073901810.1	33.9	236	133	3	4	218	5	238	9.5e-26	121.3
input|c1|24943-25621|+|ctg1_25|	NZ_LLMX01000005|c5|81136-81876|+|AO932_RS07685|DNA-binding_response_regulator|WP_058159350.1	36.1	230	129	6	4	218	7	233	9.5e-26	121.3
input|c1|24943-25621|+|ctg1_25|	NZ_LM997369|c3|306956-307639|-|VG13_RS22905|DNA-binding_response_regulator|WP_000770961.1	32.9	219	141	3	4	218	3	219	9.5e-26	121.3
input|c1|24943-25621|+|ctg1_25|	NZ_LMHI01000005|c3|130443-131183|-|ASD91_RS08725|DNA-binding_response_regulator|WP_056723657.1	35.2	230	131	6	4	218	7	233	9.5e-26	121.3
input|c1|24943-25621|+|ctg1_25|	NZ_LT549889|c3|1836818-1837492|-|BN4366_RS08685|DNA-binding_response_regulator|WP_087023271.1	30.9	220	145	4	4	219	3	219	9.5e-26	121.3
input|c1|24943-25621|+|ctg1_25|	NZ_LWLA01000034|c27|265170-265952|-|A6A07_RS29995|DNA-binding_response_regulator|WP_073927051.1	32.8	244	130	2	4	219	18	255	9.5e-26	121.3
input|c1|24943-25621|+|ctg1_25|	NZ_LWLD01000003|c6|139739-140530|+|A6A28_RS04890|DNA-binding_response_regulator|WP_008740558.1	34.1	220	134	3	4	219	47	259	9.5e-26	121.3
input|c1|24943-25621|+|ctg1_25|	NZ_MAFR01000053|c16|17779-18483|+|B4385_RS22005|DNA-binding_response_regulator|WP_078331413.1	33.6	223	139	3	2	218	9	228	9.5e-26	121.3
input|c1|24943-25621|+|ctg1_25|	NZ_MPVM01000001|c2|286546-287232|-|BK125_RS01395|DNA-binding_response_regulator|WP_076309399.1	31.1	222	148	4	1	219	1	220	9.5e-26	121.3
input|c1|24943-25621|+|ctg1_25|	NC_009800|c1|630854-631537|-|ECHS_RS03030|DNA-binding_response_regulator|WP_000770953.1	32.9	219	141	3	4	218	3	219	1.2e-25	120.9
input|c1|24943-25621|+|ctg1_25|	NC_010468|c2|3361780-3362463|+|ECOLC_RS16545|DNA-binding_response_regulator|WP_000770953.1	32.9	219	141	3	4	218	3	219	1.2e-25	120.9
input|c1|24943-25621|+|ctg1_25|	NC_010498|c1|597369-598052|-|ECSMS35_RS02910|DNA-binding_response_regulator|WP_000770953.1	32.9	219	141	3	4	218	3	219	1.2e-25	120.9
input|c1|24943-25621|+|ctg1_25|	NC_011601|c1|527218-527901|-|E2348C_RS02480|DNA-binding_response_regulator|WP_000770953.1	32.9	219	141	3	4	218	3	219	1.2e-25	120.9
input|c1|24943-25621|+|ctg1_25|	NC_011745|c1|584945-585628|-|ECED1_RS02795|DNA-binding_response_regulator|WP_000770953.1	32.9	219	141	3	4	218	3	219	1.2e-25	120.9
input|c1|24943-25621|+|ctg1_25|	NC_011993|c1|568468-569151|-|LF82_RS02665|DNA-binding_response_regulator|WP_000770953.1	32.9	219	141	3	4	218	3	219	1.2e-25	120.9
input|c1|24943-25621|+|ctg1_25|	NC_017626|c1|673003-673686|-|EC042_RS03125|DNA-binding_response_regulator|WP_000770953.1	32.9	219	141	3	4	218	3	219	1.2e-25	120.9
input|c1|24943-25621|+|ctg1_25|	NC_017633|c1|648403-649086|-|ETEC_RS03215|DNA-binding_response_regulator|WP_000770953.1	32.9	219	141	3	4	218	3	219	1.2e-25	120.9
input|c1|24943-25621|+|ctg1_25|	NC_017641|c1|619937-620620|-|UMNK88_RS02965|DNA-binding_response_regulator|WP_000770953.1	32.9	219	141	3	4	218	3	219	1.2e-25	120.9
input|c1|24943-25621|+|ctg1_25|	NC_017646|c1|616772-617455|-|CE10_RS02920|DNA-binding_response_regulator|WP_000770953.1	32.9	219	141	3	4	218	3	219	1.2e-25	120.9
input|c1|24943-25621|+|ctg1_25|	NC_019670|c4|2340692-2341432|-|PPUTUW4_RS10215|DNA-binding_response_regulator|WP_015094561.1	35.2	230	131	6	4	218	7	233	1.2e-25	120.9
input|c1|24943-25621|+|ctg1_25|	NZ_ADUM01000100|c1|136972-137655|+|EC3431_RS09665|DNA-binding_response_regulator|WP_000770953.1	32.9	219	141	3	4	218	3	219	1.2e-25	120.9
input|c1|24943-25621|+|ctg1_25|	NZ_AEZL02000017|c2|151693-152376|+|EC990741_RS13760|DNA-binding_response_regulator|WP_000770953.1	32.9	219	141	3	4	218	3	219	1.2e-25	120.9
input|c1|24943-25621|+|ctg1_25|	NZ_AFAG02000008|c1|332335-333018|-|ECTW07793_RS03765|DNA-binding_response_regulator|WP_000770953.1	32.9	219	141	3	4	218	3	219	1.2e-25	120.9
input|c1|24943-25621|+|ctg1_25|	NZ_AFAV01000008|c1|2440-3123|-|PPECC79_RS02720|DNA-binding_response_regulator|WP_000770953.1	32.9	219	141	3	4	218	3	219	1.2e-25	120.9
input|c1|24943-25621|+|ctg1_25|	NZ_AFDZ01000009|c2|336778-337461|-|BD16_RS21180|DNA-binding_response_regulator|WP_000770953.1	32.9	219	141	3	4	218	3	219	1.2e-25	120.9
input|c1|24943-25621|+|ctg1_25|	NZ_AFET01000001|c1|670501-671184|-|ECAA86_RS18760|DNA-binding_response_regulator|WP_000770953.1	32.9	219	141	3	4	218	3	219	1.2e-25	120.9
input|c1|24943-25621|+|ctg1_25|	NZ_AHAY01000012|c16|56949-57656|+|MOK_RS0101680|DNA-binding_response_regulator|WP_009048522.1	31.8	220	143	3	4	218	9	226	1.2e-25	120.9
input|c1|24943-25621|+|ctg1_25|	NZ_AICE01000028|c1|145272-145955|+|ECC992_RS09165|DNA-binding_response_regulator|WP_000770953.1	32.9	219	141	3	4	218	3	219	1.2e-25	120.9
input|c1|24943-25621|+|ctg1_25|	NZ_AJMM01000019|c2|178794-179477|+|HMPREF1117_RS08060|DNA-binding_response_regulator|WP_000276747.1	31.3	233	143	5	1	222	1	227	1.2e-25	120.9
input|c1|24943-25621|+|ctg1_25|	NZ_AJWO01000117|c5|129716-130399|+|ECKD1_RS03905|DNA-binding_response_regulator|WP_000770953.1	32.9	219	141	3	4	218	3	219	1.2e-25	120.9
input|c1|24943-25621|+|ctg1_25|	NZ_AKJU01000088|c5|1165-1872|-|PMI20_RS07375|DNA-binding_response_regulator|WP_007923858.1	31.8	220	143	3	4	218	9	226	1.2e-25	120.9
input|c1|24943-25621|+|ctg1_25|	NZ_ANYB01000012|c1|2356-3039|-|WK1_RS18975|DNA-binding_response_regulator|WP_000770953.1	32.9	219	141	3	4	218	3	219	1.2e-25	120.9
input|c1|24943-25621|+|ctg1_25|	NZ_AOTC01000317|c3|24392-25075|-|H007_RS26855|DNA-binding_response_regulator|WP_000770953.1	32.9	219	141	3	4	218	3	219	1.2e-25	120.9
input|c1|24943-25621|+|ctg1_25|	NZ_AP014855|c1|546569-547252|-|AST93_RS02520|DNA-binding_response_regulator|WP_000770956.1	32.9	219	141	3	4	218	3	219	1.2e-25	120.9
input|c1|24943-25621|+|ctg1_25|	NZ_AP014857|c1|570275-570958|-|AST80_RS02710|DNA-binding_response_regulator|WP_000770956.1	32.9	219	141	3	4	218	3	219	1.2e-25	120.9
input|c1|24943-25621|+|ctg1_25|	NZ_AP017313|c8|5969917-5970588|-|MgSA37_RS26255|DNA-binding_response_regulator|WP_096357761.1	31.8	223	145	4	4	221	3	223	1.2e-25	120.9
input|c1|24943-25621|+|ctg1_25|	NZ_AP017617|c1|610061-610744|-|CPZ03_RS03140|DNA-binding_response_regulator|WP_000770953.1	32.9	219	141	3	4	218	3	219	1.2e-25	120.9
input|c1|24943-25621|+|ctg1_25|	NZ_AQEJ01000005|c1|281245-281928|-|ECTHROOPD_RS03175|DNA-binding_response_regulator|WP_000770953.1	32.9	219	141	3	4	218	3	219	1.2e-25	120.9
input|c1|24943-25621|+|ctg1_25|	NZ_AQEQ01000016|c1|265597-266280|-|ECP03018671_RS04580|DNA-binding_response_regulator|WP_000770953.1	32.9	219	141	3	4	218	3	219	1.2e-25	120.9
input|c1|24943-25621|+|ctg1_25|	NZ_AQEV01000007|c1|2430-3113|-|ECMP0215612_RS05150|DNA-binding_response_regulator|WP_000770953.1	32.9	219	141	3	4	218	3	219	1.2e-25	120.9
input|c1|24943-25621|+|ctg1_25|	NZ_AQFA01000030|c1|6309-6992|-|ECJURUA2010_RS03070|DNA-binding_response_regulator|WP_000770953.1	32.9	219	141	3	4	218	3	219	1.2e-25	120.9
input|c1|24943-25621|+|ctg1_25|	NZ_AQFB01000012|c1|328476-329159|-|ECJURUA1811_RS03195|DNA-binding_response_regulator|WP_000770953.1	32.9	219	141	3	4	218	3	219	1.2e-25	120.9
input|c1|24943-25621|+|ctg1_25|	NZ_AQFI01000013|c1|302225-302908|-|ECBCE008MS13_RS20365|DNA-binding_response_regulator|WP_000770953.1	32.9	219	141	3	4	218	3	219	1.2e-25	120.9
input|c1|24943-25621|+|ctg1_25|	NZ_AQGO01000023|c3|125359-126042|+|K528_RS0113135|DNA-binding_response_regulator|WP_000770953.1	32.9	219	141	3	4	218	3	219	1.2e-25	120.9
input|c1|24943-25621|+|ctg1_25|	NZ_ATLW01000004|c1|1573442-1574125|-|L319_RS20645|DNA-binding_response_regulator|WP_000770953.1	32.9	219	141	3	4	218	3	219	1.2e-25	120.9
input|c1|24943-25621|+|ctg1_25|	NZ_AUFV01000009|c5|53480-54181|-|K343_RS0110760|DNA-binding_response_regulator|WP_028008084.1	35.5	200	125	1	4	199	10	209	1.2e-25	120.9
input|c1|24943-25621|+|ctg1_25|	NZ_AWWJ01000052|c12|93286-93993|+|P637_RS0112830|DNA-binding_response_regulator|WP_009048522.1	31.8	220	143	3	4	218	9	226	1.2e-25	120.9
input|c1|24943-25621|+|ctg1_25|	NZ_AXOE01000014|c1|64807-65490|-|Q769_RS0107165|DNA-binding_response_regulator|WP_000770953.1	32.9	219	141	3	4	218	3	219	1.2e-25	120.9
input|c1|24943-25621|+|ctg1_25|	NZ_AYKD01000021|c2|82781-83464|+|U124_RS0113635|DNA-binding_response_regulator|WP_000770953.1	32.9	219	141	3	4	218	3	219	1.2e-25	120.9
input|c1|24943-25621|+|ctg1_25|	NZ_AYUD01000017|c14|1350294-1351001|+|U724_RS50510|DNA-binding_response_regulator|WP_023969008.1	31.8	220	143	3	4	218	9	226	1.2e-25	120.9
input|c1|24943-25621|+|ctg1_25|	NZ_BAHT02000208|c1|23373-24053|-|VE20206_RS23000|DNA-binding_response_regulator|WP_029470789.1	33.8	222	139	4	4	220	4	222	1.2e-25	120.9
input|c1|24943-25621|+|ctg1_25|	NZ_BAXA01000004|c4|230177-230866|-|JCM19038_RS07405|DNA-binding_response_regulator|WP_042416206.1	29.2	226	151	2	1	219	1	224	1.2e-25	120.9
input|c1|24943-25621|+|ctg1_25|	NZ_BBVE01000002|c1|223821-224504|-|EAE6F_RS02645|DNA-binding_response_regulator|WP_000770956.1	32.9	219	141	3	4	218	3	219	1.2e-25	120.9
input|c1|24943-25621|+|ctg1_25|	NZ_BBVF01000012|c1|44052-44735|+|AST68_RS13085|DNA-binding_response_regulator|WP_000770953.1	32.9	219	141	3	4	218	3	219	1.2e-25	120.9
input|c1|24943-25621|+|ctg1_25|	NZ_BBVG01000003|c1|28587-29270|-|AST69_RS03345|DNA-binding_response_regulator|WP_000770956.1	32.9	219	141	3	4	218	3	219	1.2e-25	120.9
input|c1|24943-25621|+|ctg1_25|	NZ_BBVJ01000013|c2|107030-107713|+|AST87_RS11340|DNA-binding_response_regulator|WP_000770956.1	32.9	219	141	3	4	218	3	219	1.2e-25	120.9
input|c1|24943-25621|+|ctg1_25|	NZ_BBVK01000006|c2|87999-88682|+|AST88_RS08570|DNA-binding_response_regulator|WP_000770953.1	32.9	219	141	3	4	218	3	219	1.2e-25	120.9
input|c1|24943-25621|+|ctg1_25|	NZ_BBVO01000003|c1|188092-188775|-|AST92_RS05460|DNA-binding_response_regulator|WP_000770956.1	32.9	219	141	3	4	218	3	219	1.2e-25	120.9
input|c1|24943-25621|+|ctg1_25|	NZ_BBVR01000014|c2|90134-90817|+|AST71_RS11710|DNA-binding_response_regulator|WP_000770956.1	32.9	219	141	3	4	218	3	219	1.2e-25	120.9
input|c1|24943-25621|+|ctg1_25|	NZ_BBVS01000007|c1|14354-15037|-|AST73_RS08075|DNA-binding_response_regulator|WP_000770956.1	32.9	219	141	3	4	218	3	219	1.2e-25	120.9
input|c1|24943-25621|+|ctg1_25|	NZ_BBVT01000004|c1|181452-182135|+|AST74_RS05465|DNA-binding_response_regulator|WP_000770956.1	32.9	219	141	3	4	218	3	219	1.2e-25	120.9
input|c1|24943-25621|+|ctg1_25|	NZ_BBVU01000002|c1|223623-224306|-|AST75_RS02775|DNA-binding_response_regulator|WP_000770953.1	32.9	219	141	3	4	218	3	219	1.2e-25	120.9
input|c1|24943-25621|+|ctg1_25|	NZ_BBVV01000001|c1|213279-213962|+|AST76_RS01015|DNA-binding_response_regulator|WP_000770956.1	32.9	219	141	3	4	218	3	219	1.2e-25	120.9
input|c1|24943-25621|+|ctg1_25|	NZ_BBVX01000009|c2|26280-26963|-|AST78_RS13465|DNA-binding_response_regulator|WP_000770953.1	32.9	219	141	3	4	218	3	219	1.2e-25	120.9
input|c1|24943-25621|+|ctg1_25|	NZ_BBVY01000015|c1|5557-6240|-|AST79_RS16975|DNA-binding_response_regulator|WP_000770956.1	32.9	219	141	3	4	218	3	219	1.2e-25	120.9
input|c1|24943-25621|+|ctg1_25|	NZ_BBVZ01000014|c2|15198-15881|-|AST81_RS19835|DNA-binding_response_regulator|WP_000770956.1	32.9	219	141	3	4	218	3	219	1.2e-25	120.9
input|c1|24943-25621|+|ctg1_25|	NZ_BBWB01000004|c1|6344-7027|-|AST83_RS03475|DNA-binding_response_regulator|WP_000770956.1	32.9	219	141	3	4	218	3	219	1.2e-25	120.9
input|c1|24943-25621|+|ctg1_25|	NZ_BBWC01000005|c2|188523-189206|+|AST84_RS09780|DNA-binding_response_regulator|WP_000770956.1	32.9	219	141	3	4	218	3	219	1.2e-25	120.9
input|c1|24943-25621|+|ctg1_25|	NZ_CM001142|c2|2636167-2636850|+|ECD227_RS09360|DNA-binding_response_regulator|WP_000770953.1	32.9	219	141	3	4	218	3	219	1.2e-25	120.9
input|c1|24943-25621|+|ctg1_25|	NZ_CM001490|c4|2904757-2905464|+|PCHLO6_RS13265|DNA-binding_response_regulator|WP_009048522.1	31.8	220	143	3	4	218	9	226	1.2e-25	120.9
input|c1|24943-25621|+|ctg1_25|	NZ_CM001559|c4|2902539-2903246|+|PCHL3084_RS12975|DNA-binding_response_regulator|WP_007923858.1	31.8	220	143	3	4	218	9	226	1.2e-25	120.9
input|c1|24943-25621|+|ctg1_25|	NZ_CP006027|c1|635409-636092|-|ECRM13514_RS02930|DNA-binding_response_regulator|WP_000770953.1	32.9	219	141	3	4	218	3	219	1.2e-25	120.9
input|c1|24943-25621|+|ctg1_25|	NZ_CP006632|c1|655455-656138|-|PPECC33_RS02985|DNA-binding_response_regulator|WP_000770953.1	32.9	219	141	3	4	218	3	219	1.2e-25	120.9
input|c1|24943-25621|+|ctg1_25|	NZ_CP007025|c2|939287-939970|+|EAKF1_RS04690|DNA-binding_response_regulator|WP_000770956.1	32.9	219	141	3	4	218	3	219	1.2e-25	120.9
input|c1|24943-25621|+|ctg1_25|	NZ_CP007391|c2|3398262-3398945|+|CF61_RS17050|DNA-binding_response_regulator|WP_000770953.1	32.9	219	141	3	4	218	3	219	1.2e-25	120.9
input|c1|24943-25621|+|ctg1_25|	NZ_CP007394|c1|1320542-1321225|-|CF60_RS06230|DNA-binding_response_regulator|WP_000770953.1	32.9	219	141	3	4	218	3	219	1.2e-25	120.9
input|c1|24943-25621|+|ctg1_25|	NZ_CP007442|c1|566438-567121|-|J444_RS02705|DNA-binding_response_regulator|WP_000770944.1	32.9	219	141	3	4	218	3	219	1.2e-25	120.9
input|c1|24943-25621|+|ctg1_25|	NZ_CP007799|c1|643596-644279|-|ECOLIN_RS03125|DNA-binding_response_regulator|WP_000770953.1	32.9	219	141	3	4	218	3	219	1.2e-25	120.9
input|c1|24943-25621|+|ctg1_25|	NZ_CP008696|c4|2680260-2680967|+|EY04_RS11885|DNA-binding_response_regulator|WP_009048522.1	31.8	220	143	3	4	218	9	226	1.2e-25	120.9
input|c1|24943-25621|+|ctg1_25|	NZ_CP008697|c1|1408298-1408981|-|FH07_RS07075|DNA-binding_response_regulator|WP_000770953.1	32.9	219	141	3	4	218	3	219	1.2e-25	120.9
input|c1|24943-25621|+|ctg1_25|	NZ_CP009104|c1|1409349-1410032|-|HW42_RS06885|DNA-binding_response_regulator|WP_000770953.1	32.9	219	141	3	4	218	3	219	1.2e-25	120.9
input|c1|24943-25621|+|ctg1_25|	NZ_CP009166|c1|594601-595284|-|EC1303_RS02795|DNA-binding_response_regulator|WP_000770953.1	32.9	219	141	3	4	218	3	219	1.2e-25	120.9
input|c1|24943-25621|+|ctg1_25|	NZ_CP009290|c9|3900483-3901190|-|JM49_RS17360|DNA-binding_response_regulator|WP_023969008.1	31.8	220	143	3	4	218	9	226	1.2e-25	120.9
input|c1|24943-25621|+|ctg1_25|	NZ_CP009578|c1|1105855-1106538|-|LI75_RS05500|DNA-binding_response_regulator|WP_000770953.1	32.9	219	141	3	4	218	3	219	1.2e-25	120.9
input|c1|24943-25621|+|ctg1_25|	NZ_CP009859|c1|647422-648105|-|ECONIH1_RS03300|DNA-binding_response_regulator|WP_000770953.1	32.9	219	141	3	4	218	3	219	1.2e-25	120.9
input|c1|24943-25621|+|ctg1_25|	NZ_CP010119|c1|226987-227670|+|RG26_RS01325|DNA-binding_response_regulator|WP_000770953.1	32.9	219	141	3	4	218	3	219	1.2e-25	120.9
input|c1|24943-25621|+|ctg1_25|	NZ_CP010121|c2|3755401-3756084|+|RG27_RS19575|DNA-binding_response_regulator|WP_000770953.1	32.9	219	141	3	4	218	3	219	1.2e-25	120.9
input|c1|24943-25621|+|ctg1_25|	NZ_CP010125|c1|1104370-1105053|-|RG30_RS05650|DNA-binding_response_regulator|WP_073533467.1	32.9	219	141	3	4	218	3	219	1.2e-25	120.9
input|c1|24943-25621|+|ctg1_25|	NZ_CP010129|c2|3431880-3432563|+|RG31_RS18470|DNA-binding_response_regulator|WP_000770953.1	32.9	219	141	3	4	218	3	219	1.2e-25	120.9
input|c1|24943-25621|+|ctg1_25|	NZ_CP010133|c3|966899-967582|+|RG33_RS04935|DNA-binding_response_regulator|WP_000770953.1	32.9	219	141	3	4	218	3	219	1.2e-25	120.9
input|c1|24943-25621|+|ctg1_25|	NZ_CP010140|c1|1136844-1137527|-|RG36_RS06065|DNA-binding_response_regulator|WP_000770953.1	32.9	219	141	3	4	218	3	219	1.2e-25	120.9
input|c1|24943-25621|+|ctg1_25|	NZ_CP010148|c2|683362-684045|+|RG39_RS03590|DNA-binding_response_regulator|WP_000770953.1	32.9	219	141	3	4	218	3	219	1.2e-25	120.9
input|c1|24943-25621|+|ctg1_25|	NZ_CP010150|c2|922479-923162|+|RG40_RS04835|DNA-binding_response_regulator|WP_000770953.1	32.9	219	141	3	4	218	3	219	1.2e-25	120.9
input|c1|24943-25621|+|ctg1_25|	NZ_CP010151|c4|2616661-2617344|+|RG41_RS13625|DNA-binding_response_regulator|WP_000770953.1	32.9	219	141	3	4	218	3	219	1.2e-25	120.9
input|c1|24943-25621|+|ctg1_25|	NZ_CP010226|c3|2881905-2882588|+|RG64_RS15695|DNA-binding_response_regulator|WP_000770953.1	32.9	219	141	3	4	218	3	219	1.2e-25	120.9
input|c1|24943-25621|+|ctg1_25|	NZ_CP010228|c2|2822509-2823192|+|RG65_RS14885|DNA-binding_response_regulator|WP_000770953.1	32.9	219	141	3	4	218	3	219	1.2e-25	120.9
input|c1|24943-25621|+|ctg1_25|	NZ_CP010229|c1|133396-134079|+|RG66_RS00715|DNA-binding_response_regulator|WP_000770953.1	32.9	219	141	3	4	218	3	219	1.2e-25	120.9
input|c1|24943-25621|+|ctg1_25|	NZ_CP010231|c2|4524765-4525448|-|RG68_RS23800|DNA-binding_response_regulator|WP_000770953.1	32.9	219	141	3	4	218	3	219	1.2e-25	120.9
input|c1|24943-25621|+|ctg1_25|	NZ_CP010237|c1|441559-442242|+|RG71_RS02415|DNA-binding_response_regulator|WP_000770953.1	32.9	219	141	3	4	218	3	219	1.2e-25	120.9
input|c1|24943-25621|+|ctg1_25|	NZ_CP010407|c25|7775821-7776498|+|SVTN_RS34710|DNA-binding_response_regulator|WP_041132645.1	34.1	223	135	4	4	221	3	218	1.2e-25	120.9
input|c1|24943-25621|+|ctg1_25|	NZ_CP011416|c1|3464363-3465046|-|AA102_RS17245|DNA-binding_response_regulator|WP_000770953.1	32.9	219	141	3	4	218	3	219	1.2e-25	120.9
input|c1|24943-25621|+|ctg1_25|	NZ_CP011789|c4|3488174-3488914|+|AB688_RS15430|DNA-binding_response_regulator|WP_063545008.1	36.2	229	130	5	4	218	7	233	1.2e-25	120.9
input|c1|24943-25621|+|ctg1_25|	NZ_CP013025|c2|713940-714623|+|MJ49_RS04450|DNA-binding_response_regulator|WP_000770953.1	32.9	219	141	3	4	218	3	219	1.2e-25	120.9
input|c1|24943-25621|+|ctg1_25|	NZ_CP013449|c11|651697-652404|+|AQ611_RS18820|XRE_family_transcriptional_regulator|WP_059514733.1	36.1	227	133	4	4	220	5	229	1.2e-25	120.9
input|c1|24943-25621|+|ctg1_25|	NZ_CP013662|c1|607526-608209|-|CP48_RS04385|DNA-binding_response_regulator|WP_000770953.1	32.9	219	141	3	4	218	3	219	1.2e-25	120.9
input|c1|24943-25621|+|ctg1_25|	NZ_CP014111|c3|4735197-4735880|-|AL502_RS25065|DNA-binding_response_regulator|WP_000770953.1	32.9	219	141	3	4	218	3	219	1.2e-25	120.9
input|c1|24943-25621|+|ctg1_25|	NZ_CP014583|c2|1458255-1458938|+|BCV59_RS08910|DNA-binding_response_regulator|WP_000770953.1	32.9	219	141	3	4	218	3	219	1.2e-25	120.9
input|c1|24943-25621|+|ctg1_25|	NZ_CP015240|c1|3391790-3392473|-|A5956_RS17225|DNA-binding_response_regulator|WP_000770953.1	32.9	219	141	3	4	218	3	219	1.2e-25	120.9
input|c1|24943-25621|+|ctg1_25|	NZ_CP015241|c2|3725712-3726395|-|A5955_RS18270|DNA-binding_response_regulator|WP_000770953.1	32.9	219	141	3	4	218	3	219	1.2e-25	120.9
input|c1|24943-25621|+|ctg1_25|	NZ_CP015831|c4|4407970-4408653|+|A8L40_RS23240|DNA-binding_response_regulator|WP_000770953.1	32.9	219	141	3	4	218	3	219	1.2e-25	120.9
input|c1|24943-25621|+|ctg1_25|	NZ_CP016007|c3|3990117-3990800|-|A9Z04_RS19195|DNA-binding_response_regulator|WP_000770953.1	32.9	219	141	3	4	218	3	219	1.2e-25	120.9
input|c1|24943-25621|+|ctg1_25|	NZ_CP016358|c3|4198542-4199225|-|BA058_RS20430|DNA-binding_response_regulator|WP_000770953.1	32.9	219	141	3	4	218	3	219	1.2e-25	120.9
input|c1|24943-25621|+|ctg1_25|	NZ_CP016546|c2|878397-879080|+|BB405_RS04430|DNA-binding_response_regulator|WP_000770953.1	32.9	219	141	3	4	218	3	219	1.2e-25	120.9
input|c1|24943-25621|+|ctg1_25|	NZ_CP017220|c1|668664-669347|-|BHT24_RS03535|DNA-binding_response_regulator|WP_000770953.1	32.9	219	141	3	4	218	3	219	1.2e-25	120.9
input|c1|24943-25621|+|ctg1_25|	NZ_CP017316|c12|5068525-5069208|+|A4G23_RS21545|DNA-binding_response_regulator|WP_069980003.1	32.3	226	146	2	1	220	1	225	1.2e-25	120.9
input|c1|24943-25621|+|ctg1_25|	NZ_CP018206|c1|1238868-1239551|-|BSZ13_RS06210|DNA-binding_response_regulator|WP_000770953.1	32.9	219	141	3	4	218	3	219	1.2e-25	120.9
input|c1|24943-25621|+|ctg1_25|	NZ_CP018323|c1|2958338-2959021|-|BS635_RS15200|DNA-binding_response_regulator|WP_000770953.1	32.9	219	141	3	4	218	3	219	1.2e-25	120.9
input|c1|24943-25621|+|ctg1_25|	NZ_CP018770|c2|3379653-3380336|+|BUE82_RS17465|DNA-binding_response_regulator|WP_000770953.1	32.9	219	141	3	4	218	3	219	1.2e-25	120.9
input|c1|24943-25621|+|ctg1_25|	NZ_CP018957|c2|2762057-2762740|-|BE963_RS16520|DNA-binding_response_regulator|WP_000770953.1	32.9	219	141	3	4	218	3	219	1.2e-25	120.9
input|c1|24943-25621|+|ctg1_25|	NZ_CP019051|c2|4923748-4924431|+|BVL39_RS25465|DNA-binding_response_regulator|WP_000770953.1	32.9	219	141	3	4	218	3	219	1.2e-25	120.9
input|c1|24943-25621|+|ctg1_25|	NZ_CP019455|c1|3210402-3211085|-|BXO92_RS16035|DNA-binding_response_regulator|WP_000770953.1	32.9	219	141	3	4	218	3	219	1.2e-25	120.9
input|c1|24943-25621|+|ctg1_25|	NZ_CP019558|c1|2852065-2852748|-|BZY74_RS14540|DNA-binding_response_regulator|WP_000770953.1	32.9	219	141	3	4	218	3	219	1.2e-25	120.9
input|c1|24943-25621|+|ctg1_25|	NZ_CP019944|c4|3777938-3778621|+|Eco28_RS19545|DNA-binding_response_regulator|WP_000770953.1	32.9	219	141	3	4	218	3	219	1.2e-25	120.9
input|c1|24943-25621|+|ctg1_25|	NZ_CP020107|c2|3731429-3732112|+|EC767_RS19375|DNA-binding_response_regulator|WP_000770953.1	32.9	219	141	3	4	218	3	219	1.2e-25	120.9
input|c1|24943-25621|+|ctg1_25|	NZ_CP021339|c1|642985-643668|-|EC95NR1_RS03195|DNA-binding_response_regulator|WP_000770953.1	32.9	219	141	3	4	218	3	219	1.2e-25	120.9
input|c1|24943-25621|+|ctg1_25|	NZ_CP021535|c3|4000092-4000775|+|AM366_RS20860|DNA-binding_response_regulator|WP_000770953.1	32.9	219	141	3	4	218	3	219	1.2e-25	120.9
input|c1|24943-25621|+|ctg1_25|	NZ_CP021840|c1|2990147-2990830|-|CDH88_RS14780|DNA-binding_response_regulator|WP_000770953.1	32.9	219	141	3	4	218	3	219	1.2e-25	120.9
input|c1|24943-25621|+|ctg1_25|	NZ_CP022164|c1|3493608-3494291|+|CE141_RS17790|DNA-binding_response_regulator|WP_000770953.1	32.9	219	141	3	4	218	3	219	1.2e-25	120.9
input|c1|24943-25621|+|ctg1_25|	NZ_CP022279|c3|3470736-3471419|+|CFI09_RS18470|DNA-binding_response_regulator|WP_000770953.1	32.9	219	141	3	4	218	3	219	1.2e-25	120.9
input|c1|24943-25621|+|ctg1_25|	NZ_CP023142|c2|3644740-3645423|+|CA696_RS19055|DNA-binding_response_regulator|WP_000770953.1	32.9	219	141	3	4	218	3	219	1.2e-25	120.9
input|c1|24943-25621|+|ctg1_25|	NZ_CP023353|c3|3626733-3627416|+|CNQ56_RS18545|DNA-binding_response_regulator|WP_000770953.1	32.9	219	141	3	4	218	3	219	1.2e-25	120.9
input|c1|24943-25621|+|ctg1_25|	NZ_CP023364|c3|3626210-3626893|+|CNQ53_RS19365|DNA-binding_response_regulator|WP_000770953.1	32.9	219	141	3	4	218	3	219	1.2e-25	120.9
input|c1|24943-25621|+|ctg1_25|	NZ_CP023386|c2|3476157-3476840|+|CNQ48_RS17890|DNA-binding_response_regulator|WP_000770953.1	32.9	219	141	3	4	218	3	219	1.2e-25	120.9
input|c1|24943-25621|+|ctg1_25|	NZ_CP023388|c4|3619446-3620129|+|CNQ47_RS18800|DNA-binding_response_regulator|WP_000770953.1	32.9	219	141	3	4	218	3	219	1.2e-25	120.9
input|c1|24943-25621|+|ctg1_25|	NZ_CP024131|c2|3656578-3657261|+|CR535_RS19660|DNA-binding_response_regulator|WP_000770953.1	32.9	219	141	3	4	218	3	219	1.2e-25	120.9
input|c1|24943-25621|+|ctg1_25|	NZ_CP024134|c3|3758294-3758977|+|CR536_RS20415|DNA-binding_response_regulator|WP_000770953.1	32.9	219	141	3	4	218	3	219	1.2e-25	120.9
input|c1|24943-25621|+|ctg1_25|	NZ_CP024147|c1|1401598-1402281|-|CR539_RS07195|DNA-binding_response_regulator|WP_000770953.1	32.9	219	141	3	4	218	3	219	1.2e-25	120.9
input|c1|24943-25621|+|ctg1_25|	NZ_CP024223|c1|3702591-3703274|-|CJV63_RS18470|DNA-binding_response_regulator|WP_000770953.1	32.9	219	141	3	4	218	3	219	1.2e-25	120.9
input|c1|24943-25621|+|ctg1_25|	NZ_CP024232|c2|715283-715966|+|CNZ63_RS03755|DNA-binding_response_regulator|WP_000770953.1	32.9	219	141	3	4	218	3	219	1.2e-25	120.9
input|c1|24943-25621|+|ctg1_25|	NZ_CP024245|c2|4163429-4164112|+|CQS47_RS21520|DNA-binding_response_regulator|WP_000770953.1	32.9	219	141	3	4	218	3	219	1.2e-25	120.9
input|c1|24943-25621|+|ctg1_25|	NZ_CP024256|c1|2233257-2233940|-|CS032_RS12980|DNA-binding_response_regulator|WP_000770953.1	32.9	219	141	3	4	218	3	219	1.2e-25	120.9
input|c1|24943-25621|+|ctg1_25|	NZ_CP024661|c2|2737565-2738248|+|COG30_RS14655|DNA-binding_response_regulator|WP_000770953.1	32.9	219	141	3	4	218	3	219	1.2e-25	120.9
input|c1|24943-25621|+|ctg1_25|	NZ_CP024821|c2|1496574-1497257|+|CU078_RS08050|DNA-binding_response_regulator|WP_000770953.1	32.9	219	141	3	4	218	3	219	1.2e-25	120.9
input|c1|24943-25621|+|ctg1_25|	NZ_CP024886|c3|4925795-4926478|-|AM344_RS25710|DNA-binding_response_regulator|WP_000770953.1	32.9	219	141	3	4	218	3	219	1.2e-25	120.9
input|c1|24943-25621|+|ctg1_25|	NZ_CP024978|c2|951773-952456|+|CV83915_RS07675|DNA-binding_response_regulator|WP_000770953.1	32.9	219	141	3	4	218	3	219	1.2e-25	120.9
input|c1|24943-25621|+|ctg1_25|	NZ_CP025036|c1|2206631-2207314|-|CWO47_RS11320|DNA-binding_response_regulator|WP_000770953.1	32.9	219	141	3	4	218	3	219	1.2e-25	120.9
input|c1|24943-25621|+|ctg1_25|	NZ_CP025048|c1|4016674-4017357|-|CWI33_RS20380|DNA-binding_response_regulator|WP_000770953.1	32.9	219	141	3	4	218	3	219	1.2e-25	120.9
input|c1|24943-25621|+|ctg1_25|	NZ_CP025261|c5|3287453-3288160|+|CXQ81_RS14900|DNA-binding_response_regulator|WP_007923858.1	31.8	220	143	3	4	218	9	226	1.2e-25	120.9
input|c1|24943-25621|+|ctg1_25|	NZ_CP025309|c4|2753487-2754194|+|CXP47_RS12425|DNA-binding_response_regulator|WP_009048522.1	31.8	220	143	3	4	218	9	226	1.2e-25	120.9
input|c1|24943-25621|+|ctg1_25|	NZ_CP025317|c1|556171-556854|-|CXP54_RS02760|DNA-binding_response_regulator|WP_000770956.1	32.9	219	141	3	4	218	3	219	1.2e-25	120.9
input|c1|24943-25621|+|ctg1_25|	NZ_CP025401|c1|587631-588314|-|MS8345_RS02945|DNA-binding_response_regulator|WP_000770953.1	32.9	219	141	3	4	218	3	219	1.2e-25	120.9
input|c1|24943-25621|+|ctg1_25|	NZ_CP025676|c2|3461727-3462410|+|C0R48_RS17975|DNA-binding_response_regulator|WP_000770953.1	32.9	219	141	3	4	218	3	219	1.2e-25	120.9
input|c1|24943-25621|+|ctg1_25|	NZ_CP025747|c1|1275380-1276063|-|C1I23_RS06610|DNA-binding_response_regulator|WP_000770953.1	32.9	219	141	3	4	218	3	219	1.2e-25	120.9
input|c1|24943-25621|+|ctg1_25|	NZ_CP026202|c1|1308080-1308763|+|C2U48_RS07325|DNA-binding_response_regulator|WP_000770953.1	32.9	219	141	3	4	218	3	219	1.2e-25	120.9
input|c1|24943-25621|+|ctg1_25|	NZ_CP026399|c3|1802152-1802835|+|C3F40_RS09800|DNA-binding_response_regulator|WP_000770953.1	32.9	219	141	3	4	218	3	219	1.2e-25	120.9
input|c1|24943-25621|+|ctg1_25|	NZ_CP026723|c3|4427678-4428361|-|C4R22_RS22580|DNA-binding_response_regulator|WP_000770953.1	32.9	219	141	3	4	218	3	219	1.2e-25	120.9
input|c1|24943-25621|+|ctg1_25|	NZ_CP026755|c1|434755-435438|-|AM456_RS02970|DNA-binding_response_regulator|WP_000770953.1	32.9	219	141	3	4	218	3	219	1.2e-25	120.9
input|c1|24943-25621|+|ctg1_25|	NZ_CP027105|c1|1305742-1306425|-|C5097_RS06730|DNA-binding_response_regulator|WP_000770953.1	32.9	219	141	3	4	218	3	219	1.2e-25	120.9
input|c1|24943-25621|+|ctg1_25|	NZ_CP027134|c1|1428187-1428870|-|CSC09_RS08950|DNA-binding_response_regulator|WP_000770953.1	32.9	219	141	3	4	218	3	219	1.2e-25	120.9
input|c1|24943-25621|+|ctg1_25|	NZ_CP027219|c3|3738171-3738854|+|C6H73_RS20740|DNA-binding_response_regulator|WP_000770953.1	32.9	219	141	3	4	218	3	219	1.2e-25	120.9
input|c1|24943-25621|+|ctg1_25|	NZ_CP027355|c2|2352260-2352943|+|C6P55_RS13180|DNA-binding_response_regulator|WP_000770953.1	32.9	219	141	3	4	218	3	219	1.2e-25	120.9
input|c1|24943-25621|+|ctg1_25|	NZ_CP027368|c3|2206203-2206886|+|C6P71_RS11765|DNA-binding_response_regulator|WP_000770953.1	32.9	219	141	3	4	218	3	219	1.2e-25	120.9
input|c1|24943-25621|+|ctg1_25|	NZ_CP027373|c2|690106-690789|+|C6P66_RS03710|DNA-binding_response_regulator|WP_000770953.1	32.9	219	141	3	4	218	3	219	1.2e-25	120.9
input|c1|24943-25621|+|ctg1_25|	NZ_CP027437|c3|1566853-1567536|+|C6W65_RS08170|DNA-binding_response_regulator|WP_000770953.1	32.9	219	141	3	4	218	3	219	1.2e-25	120.9
input|c1|24943-25621|+|ctg1_25|	NZ_CP027447|c2|4990688-4991371|-|C6W72_RS25515|DNA-binding_response_regulator|WP_000770953.1	32.9	219	141	3	4	218	3	219	1.2e-25	120.9
input|c1|24943-25621|+|ctg1_25|	NZ_CP027449|c2|633574-634257|+|C6W73_RS03330|DNA-binding_response_regulator|WP_000770953.1	32.9	219	141	3	4	218	3	219	1.2e-25	120.9
input|c1|24943-25621|+|ctg1_25|	NZ_CP027452|c2|623402-624085|+|C6W71_RS03310|DNA-binding_response_regulator|WP_000770953.1	32.9	219	141	3	4	218	3	219	1.2e-25	120.9
input|c1|24943-25621|+|ctg1_25|	NZ_CP027457|c2|488019-488702|+|C6W79_RS02545|DNA-binding_response_regulator|WP_000770953.1	32.9	219	141	3	4	218	3	219	1.2e-25	120.9
input|c1|24943-25621|+|ctg1_25|	NZ_CP027459|c2|2723070-2723753|+|C6W76_RS15105|DNA-binding_response_regulator|WP_000770953.1	32.9	219	141	3	4	218	3	219	1.2e-25	120.9
input|c1|24943-25621|+|ctg1_25|	NZ_CP027461|c1|708627-709310|-|C6W78_RS03600|DNA-binding_response_regulator|WP_000770953.1	32.9	219	141	3	4	218	3	219	1.2e-25	120.9
input|c1|24943-25621|+|ctg1_25|	NZ_CP027520|c3|3684398-3685081|-|AAF50_RS18415|DNA-binding_response_regulator|WP_000770953.1	32.9	219	141	3	4	218	3	219	1.2e-25	120.9
input|c1|24943-25621|+|ctg1_25|	NZ_CP027544|c1|4521621-4522304|-|MJ68_RS24490|DNA-binding_response_regulator|WP_000770953.1	32.9	219	141	3	4	218	3	219	1.2e-25	120.9
input|c1|24943-25621|+|ctg1_25|	NZ_CP027550|c1|22590-23273|-|C6950_RS00130|DNA-binding_response_regulator|WP_000770953.1	32.9	219	141	3	4	218	3	219	1.2e-25	120.9
input|c1|24943-25621|+|ctg1_25|	NZ_CP027599|c5|4386538-4387221|+|C7A06_RS24500|DNA-binding_response_regulator|WP_000770953.1	32.9	219	141	3	4	218	3	219	1.2e-25	120.9
input|c1|24943-25621|+|ctg1_25|	NZ_CP027766|c4|2572698-2573381|+|C7M85_RS14335|DNA-binding_response_regulator|WP_000770953.1	32.9	219	141	3	4	218	3	219	1.2e-25	120.9
input|c1|24943-25621|+|ctg1_25|	NZ_CP028166|c2|4522061-4522744|-|C6668_RS23540|DNA-binding_response_regulator|WP_000770953.1	32.9	219	141	3	4	218	3	219	1.2e-25	120.9
input|c1|24943-25621|+|ctg1_25|	NZ_CP028192|c2|3977282-3977965|+|C7A99_RS20630|DNA-binding_response_regulator|WP_000770953.1	32.9	219	141	3	4	218	3	219	1.2e-25	120.9
input|c1|24943-25621|+|ctg1_25|	NZ_CVRB01000007|c4|60895-61578|-|BN1082_RS25550|DNA-binding_response_regulator|WP_090639979.1	32.7	220	141	3	4	218	5	222	1.2e-25	120.9
input|c1|24943-25621|+|ctg1_25|	NZ_CXWO01000004|c3|302712-303395|-|AMM15_RS10900|DNA-binding_response_regulator|WP_000770953.1	32.9	219	141	3	4	218	3	219	1.2e-25	120.9
input|c1|24943-25621|+|ctg1_25|	NZ_CXWY01000012|c1|2186-2869|-|AMM22_RS03150|DNA-binding_response_regulator|WP_000770953.1	32.9	219	141	3	4	218	3	219	1.2e-25	120.9
input|c1|24943-25621|+|ctg1_25|	NZ_CXXA01000004|c1|10157-10840|-|AMM21_RS01610|DNA-binding_response_regulator|WP_000770953.1	32.9	219	141	3	4	218	3	219	1.2e-25	120.9
input|c1|24943-25621|+|ctg1_25|	NZ_CXXK01000017|c2|126298-126981|+|AMM30_RS21600|DNA-binding_response_regulator|WP_000770953.1	32.9	219	141	3	4	218	3	219	1.2e-25	120.9
input|c1|24943-25621|+|ctg1_25|	NZ_CXXS01000013|c1|3772-4455|-|AMM18_RS03160|DNA-binding_response_regulator|WP_000770953.1	32.9	219	141	3	4	218	3	219	1.2e-25	120.9
input|c1|24943-25621|+|ctg1_25|	NZ_CXXT01000044|c2|2994-3677|-|AMM16_RS21125|DNA-binding_response_regulator|WP_000770953.1	32.9	219	141	3	4	218	3	219	1.2e-25	120.9
input|c1|24943-25621|+|ctg1_25|	NZ_CXYK01000010|c2|1892-2575|-|AMM62_RS17025|DNA-binding_response_regulator|WP_000770953.1	32.9	219	141	3	4	218	3	219	1.2e-25	120.9
input|c1|24943-25621|+|ctg1_25|	NZ_CXYT01000002|c2|374956-375639|-|AML97_RS07405|DNA-binding_response_regulator|WP_000770953.1	32.9	219	141	3	4	218	3	219	1.2e-25	120.9
input|c1|24943-25621|+|ctg1_25|	NZ_CXZC01000001|c2|540654-541337|+|AOI74_RS02680|DNA-binding_response_regulator|WP_000770953.1	32.9	219	141	3	4	218	3	219	1.2e-25	120.9
input|c1|24943-25621|+|ctg1_25|	NZ_CXZJ01000015|c2|15747-16430|-|AOG80_RS18085|DNA-binding_response_regulator|WP_000770953.1	32.9	219	141	3	4	218	3	219	1.2e-25	120.9
input|c1|24943-25621|+|ctg1_25|	NZ_CYAV01000010|c2|82360-83043|+|AN254_RS06935|DNA-binding_response_regulator|WP_000770953.1	32.9	219	141	3	4	218	3	219	1.2e-25	120.9
input|c1|24943-25621|+|ctg1_25|	NZ_CYBM01000007|c1|15381-16064|-|AOH30_RS08710|DNA-binding_response_regulator|WP_000770953.1	32.9	219	141	3	4	218	3	219	1.2e-25	120.9
input|c1|24943-25621|+|ctg1_25|	NZ_CYCV01000004|c1|315288-315971|-|AOI73_RS09920|DNA-binding_response_regulator|WP_000770953.1	32.9	219	141	3	4	218	3	219	1.2e-25	120.9
input|c1|24943-25621|+|ctg1_25|	NZ_CYDD01000018|c2|80101-80784|+|AOI00_RS10560|DNA-binding_response_regulator|WP_000770953.1	32.9	219	141	3	4	218	3	219	1.2e-25	120.9
input|c1|24943-25621|+|ctg1_25|	NZ_CYEO01000010|c2|1670-2353|-|AOH78_RS08110|DNA-binding_response_regulator|WP_000770953.1	32.9	219	141	3	4	218	3	219	1.2e-25	120.9
input|c1|24943-25621|+|ctg1_25|	NZ_CYFD01000015|c2|3473-4156|-|AOH81_RS10140|DNA-binding_response_regulator|WP_000770953.1	32.9	219	141	3	4	218	3	219	1.2e-25	120.9
input|c1|24943-25621|+|ctg1_25|	NZ_CYGU01000001|c1|132286-132969|+|AOJ17_RS00660|DNA-binding_response_regulator|WP_000770953.1	32.9	219	141	3	4	218	3	219	1.2e-25	120.9
input|c1|24943-25621|+|ctg1_25|	NZ_FBUV01000002|c1|255904-256587|-|BG863_RS04155|DNA-binding_response_regulator|WP_000770953.1	32.9	219	141	3	4	218	3	219	1.2e-25	120.9
input|c1|24943-25621|+|ctg1_25|	NZ_FLZG01000011|c1|20977-21660|-|BUA45_RS13220|DNA-binding_response_regulator|WP_000770953.1	32.9	219	141	3	4	218	3	219	1.2e-25	120.9
input|c1|24943-25621|+|ctg1_25|	NZ_FMXV01000002|c13|79893-80633|+|BLQ55_RS02880|DNA-binding_response_regulator|WP_092198377.1	35.7	230	130	7	4	218	7	233	1.2e-25	120.9
input|c1|24943-25621|+|ctg1_25|	NZ_FNHV01000006|c12|69052-69729|-|BLU79_RS16620|DNA-binding_response_regulator|WP_093906559.1	33.0	221	137	4	4	219	3	217	1.2e-25	120.9
input|c1|24943-25621|+|ctg1_25|	NZ_FNOA01000004|c7|271538-272278|-|BLU85_RS09755|DNA-binding_response_regulator|WP_092198377.1	35.7	230	130	7	4	218	7	233	1.2e-25	120.9
input|c1|24943-25621|+|ctg1_25|	NZ_FNYK01000080|c1|7968-8663|+|BMW52_RS11225|DNA-binding_response_regulator|WP_074732773.1	33.3	222	141	4	4	219	8	228	1.2e-25	120.9
input|c1|24943-25621|+|ctg1_25|	NZ_FOAE01000001|c1|1068192-1068899|+|BMY68_RS04860|DNA-binding_response_regulator|WP_007923858.1	31.8	220	143	3	4	218	9	226	1.2e-25	120.9
input|c1|24943-25621|+|ctg1_25|	NZ_FORR01000002|c12|334855-335568|-|BMZ78_RS04040|DNA-binding_response_regulator|WP_093228177.1	31.7	224	142	3	4	218	5	226	1.2e-25	120.9
input|c1|24943-25621|+|ctg1_25|	NZ_FOXG01000004|c5|99872-100579|-|BM019_RS11635|DNA-binding_response_regulator|WP_007923858.1	31.8	220	143	3	4	218	9	226	1.2e-25	120.9
input|c1|24943-25621|+|ctg1_25|	NZ_GG657757|c18|6059332-6060000|+|SSQG_RS26850|DNA-binding_response_regulator|WP_039933686.1	33.5	221	136	4	4	219	3	217	1.2e-25	120.9
input|c1|24943-25621|+|ctg1_25|	NZ_GG749165|c2|469551-470234|-|ECDG_RS20765|DNA-binding_response_regulator|WP_000770953.1	32.9	219	141	3	4	218	3	219	1.2e-25	120.9
input|c1|24943-25621|+|ctg1_25|	NZ_GG749327|c2|446463-447146|-|ECEG_RS17270|DNA-binding_response_regulator|WP_000770953.1	32.9	219	141	3	4	218	3	219	1.2e-25	120.9
input|c1|24943-25621|+|ctg1_25|	NZ_GG773317|c1|4824-5507|-|HMPREF9535_RS05845|DNA-binding_response_regulator|WP_000770953.1	32.9	219	141	3	4	218	3	219	1.2e-25	120.9
input|c1|24943-25621|+|ctg1_25|	NZ_GL870856|c1|755993-756676|-|ERIG_RS18685|DNA-binding_response_regulator|WP_000770953.1	32.9	219	141	3	4	218	3	219	1.2e-25	120.9
input|c1|24943-25621|+|ctg1_25|	NZ_GL871772|c1|371346-372029|-|ERCG_RS20785|DNA-binding_response_regulator|WP_000770953.1	32.9	219	141	3	4	218	3	219	1.2e-25	120.9
input|c1|24943-25621|+|ctg1_25|	NZ_GL884168|c1|406212-406895|-|ECKG_RS21345|DNA-binding_response_regulator|WP_000770953.1	32.9	219	141	3	4	218	3	219	1.2e-25	120.9
input|c1|24943-25621|+|ctg1_25|	NZ_HG977186|c1|390638-391321|+|PGA_RS13050|DNA-binding_response_regulator|WP_000770953.1	32.9	219	141	3	4	218	3	219	1.2e-25	120.9
input|c1|24943-25621|+|ctg1_25|	NZ_JAQA01000147|c1|132466-133149|+|AH62_RS23800|DNA-binding_response_regulator|WP_000770953.1	32.9	219	141	3	4	218	3	219	1.2e-25	120.9
input|c1|24943-25621|+|ctg1_25|	NZ_JASU01000001|c1|132401-133084|+|BU64_RS00660|DNA-binding_response_regulator|WP_000770953.1	32.9	219	141	3	4	218	3	219	1.2e-25	120.9
input|c1|24943-25621|+|ctg1_25|	NZ_JDFV01000039|c2|2247-2930|-|AU10_RS07895|DNA-binding_response_regulator|WP_000770953.1	32.9	219	141	3	4	218	3	219	1.2e-25	120.9
input|c1|24943-25621|+|ctg1_25|	NZ_JFJM01000007|c1|6422-7105|-|GZ68_RS0104710|DNA-binding_response_regulator|WP_000770953.1	32.9	219	141	3	4	218	3	219	1.2e-25	120.9
input|c1|24943-25621|+|ctg1_25|	NZ_JH590771|c3|121711-122394|+|ESRG_RS05965|DNA-binding_response_regulator|WP_000770953.1	32.9	219	141	3	4	218	3	219	1.2e-25	120.9
input|c1|24943-25621|+|ctg1_25|	NZ_JH659569|c1|1154029-1154712|-|ESMG_RS19330|DNA-binding_response_regulator|WP_000770953.1	32.9	219	141	3	4	218	3	219	1.2e-25	120.9
input|c1|24943-25621|+|ctg1_25|	NZ_JH953729|c1|11522-12205|-|EC3006_RS20190|DNA-binding_response_regulator|WP_000770953.1	32.9	219	141	3	4	218	3	219	1.2e-25	120.9
input|c1|24943-25621|+|ctg1_25|	NZ_JHHC01000027|c1|20848-21531|-|BX10_RS04330|DNA-binding_response_regulator|WP_000770953.1	32.9	219	141	3	4	218	3	219	1.2e-25	120.9
input|c1|24943-25621|+|ctg1_25|	NZ_JHJX01000002|c1|12733-13416|-|BY41_RS00940|DNA-binding_response_regulator|WP_000770953.1	32.9	219	141	3	4	218	3	219	1.2e-25	120.9
input|c1|24943-25621|+|ctg1_25|	NZ_JHRX01000008|c5|103842-104525|+|EC102929_RS09355|DNA-binding_response_regulator|WP_000770953.1	32.9	219	141	3	4	218	3	219	1.2e-25	120.9
input|c1|24943-25621|+|ctg1_25|	NZ_JHSA01000003|c1|188895-189578|+|EC300075_RS07375|DNA-binding_response_regulator|WP_000770953.1	32.9	219	141	3	4	218	3	219	1.2e-25	120.9
input|c1|24943-25621|+|ctg1_25|	NZ_JHSM01000002|c1|88179-88862|-|EC402310_RS02555|DNA-binding_response_regulator|WP_000770953.1	32.9	219	141	3	4	218	3	219	1.2e-25	120.9
input|c1|24943-25621|+|ctg1_25|	NZ_JHSW01000026|c1|45025-45708|+|EC200077_RS16250|DNA-binding_response_regulator|WP_000770953.1	32.9	219	141	3	4	218	3	219	1.2e-25	120.9
input|c1|24943-25621|+|ctg1_25|	NZ_JHTG01000001|c1|188235-188918|+|EC401675_RS00975|DNA-binding_response_regulator|WP_000770953.1	32.9	219	141	3	4	218	3	219	1.2e-25	120.9
input|c1|24943-25621|+|ctg1_25|	NZ_JHTL01000009|c2|25623-26306|-|EC700283_RS08765|DNA-binding_response_regulator|WP_000770953.1	32.9	219	141	3	4	218	3	219	1.2e-25	120.9
input|c1|24943-25621|+|ctg1_25|	NZ_JJLP01000005|c1|321284-321967|-|AC82_RS20755|DNA-binding_response_regulator|WP_000770953.1	32.9	219	141	3	4	218	3	219	1.2e-25	120.9
input|c1|24943-25621|+|ctg1_25|	NZ_JMJD01000003|c3|3622550-3623233|+|EH62_RS05030|DNA-binding_response_regulator|WP_000770953.1	32.9	219	141	3	4	218	3	219	1.2e-25	120.9
input|c1|24943-25621|+|ctg1_25|	NZ_JNKU01000069|c1|190-885|-|T529_RS0111190|DNA-binding_response_regulator|WP_033163692.1	33.8	222	140	4	4	219	8	228	1.2e-25	120.9
input|c1|24943-25621|+|ctg1_25|	NZ_JNPA01000004|c1|309086-309769|-|AC95_RS22525|DNA-binding_response_regulator|WP_000770953.1	32.9	219	141	3	4	218	3	219	1.2e-25	120.9
input|c1|24943-25621|+|ctg1_25|	NZ_JNPK01000009|c1|18003-18686|-|AC15_RS19740|DNA-binding_response_regulator|WP_000770953.1	32.9	219	141	3	4	218	3	219	1.2e-25	120.9
input|c1|24943-25621|+|ctg1_25|	NZ_JNPX01000035|c2|41158-41841|+|AC17_RS08960|DNA-binding_response_regulator|WP_000770953.1	32.9	219	141	3	4	218	3	219	1.2e-25	120.9
input|c1|24943-25621|+|ctg1_25|	NZ_JNQD01000099|c1|8406-9089|-|AC96_RS19085|DNA-binding_response_regulator|WP_000770953.1	32.9	219	141	3	4	218	3	219	1.2e-25	120.9
input|c1|24943-25621|+|ctg1_25|	NZ_JNRY01000048|c2|2933-3616|-|AD14_RS01865|DNA-binding_response_regulator|WP_000770953.1	32.9	219	141	3	4	218	3	219	1.2e-25	120.9
input|c1|24943-25621|+|ctg1_25|	NZ_JOBW01000027|c29|21077-21787|+|IF03_RS0120460|DNA-binding_response_regulator|WP_003982987.1	33.3	234	132	2	4	219	6	233	1.2e-25	120.9
input|c1|24943-25621|+|ctg1_25|	NZ_JOEI01000001|c1|41470-42123|+|IF11_RS0100140|DNA-binding_response_regulator|WP_037726705.1	33.3	222	137	3	4	221	1	215	1.2e-25	120.9
input|c1|24943-25621|+|ctg1_25|	NZ_JOQV01000003|c1|99268-99951|+|AC52_RS07440|DNA-binding_response_regulator|WP_000770953.1	32.9	219	141	3	4	218	3	219	1.2e-25	120.9
input|c1|24943-25621|+|ctg1_25|	NZ_JORQ01000010|c1|85591-86274|-|AC64_RS20640|DNA-binding_response_regulator|WP_000770953.1	32.9	219	141	3	4	218	3	219	1.2e-25	120.9
input|c1|24943-25621|+|ctg1_25|	NZ_JORW01000028|c1|4871-5554|-|AD06_RS18340|DNA-binding_response_regulator|WP_000770953.1	32.9	219	141	3	4	218	3	219	1.2e-25	120.9
input|c1|24943-25621|+|ctg1_25|	NZ_JPKI01000003|c2|995916-996599|+|EL76_RS18250|DNA-binding_response_regulator|WP_000770953.1	32.9	219	141	3	4	218	3	219	1.2e-25	120.9
input|c1|24943-25621|+|ctg1_25|	NZ_JPQG01000002|c4|497781-498464|+|JD73_RS11115|DNA-binding_response_regulator|WP_000770953.1	32.9	219	141	3	4	218	3	219	1.2e-25	120.9
input|c1|24943-25621|+|ctg1_25|	NZ_JRFB01000003|c1|37283-37960|+|HR11_RS00155|DNA-binding_response_regulator|WP_036849956.1	33.2	223	142	4	4	221	3	223	1.2e-25	120.9
input|c1|24943-25621|+|ctg1_25|	NZ_JSGA01000027|c1|275620-276303|-|PQ09_RS03600|DNA-binding_response_regulator|WP_000770953.1	32.9	219	141	3	4	218	3	219	1.2e-25	120.9
input|c1|24943-25621|+|ctg1_25|	NZ_JSGM01000080|c1|261861-262544|-|PO83_RS14800|DNA-binding_response_regulator|WP_000770953.1	32.9	219	141	3	4	218	3	219	1.2e-25	120.9
input|c1|24943-25621|+|ctg1_25|	NZ_JSHA01000184|c2|37743-38426|+|QH91_RS17305|DNA-binding_response_regulator|WP_000770953.1	32.9	219	141	3	4	218	3	219	1.2e-25	120.9
input|c1|24943-25621|+|ctg1_25|	NZ_JSHF01000028|c1|298407-299090|-|PO82_RS08915|DNA-binding_response_regulator|WP_000770953.1	32.9	219	141	3	4	218	3	219	1.2e-25	120.9
input|c1|24943-25621|+|ctg1_25|	NZ_JSHQ01000028|c2|8455-9138|-|PQ07_RS06245|DNA-binding_response_regulator|WP_000770953.1	32.9	219	141	3	4	218	3	219	1.2e-25	120.9
input|c1|24943-25621|+|ctg1_25|	NZ_JSJX01000068|c2|90414-91097|+|PP44_RS15220|DNA-binding_response_regulator|WP_000770953.1	32.9	219	141	3	4	218	3	219	1.2e-25	120.9
input|c1|24943-25621|+|ctg1_25|	NZ_JSKZ01000039|c1|2115-2798|-|PP61_RS07540|DNA-binding_response_regulator|WP_000770953.1	32.9	219	141	3	4	218	3	219	1.2e-25	120.9
input|c1|24943-25621|+|ctg1_25|	NZ_JSMH01000051|c2|4838-5521|-|PQ43_RS07635|DNA-binding_response_regulator|WP_000770953.1	32.9	219	141	3	4	218	3	219	1.2e-25	120.9
input|c1|24943-25621|+|ctg1_25|	NZ_JSMW01000032|c2|109795-110478|+|PQ67_RS12545|DNA-binding_response_regulator|WP_000770953.1	32.9	219	141	3	4	218	3	219	1.2e-25	120.9
input|c1|24943-25621|+|ctg1_25|	NZ_JSON01000036|c3|2188-2871|-|PR09_RS09345|DNA-binding_response_regulator|WP_000770953.1	32.9	219	141	3	4	218	3	219	1.2e-25	120.9
input|c1|24943-25621|+|ctg1_25|	NZ_JSOO01000059|c5|182439-183122|-|PR32_RS21070|DNA-binding_response_regulator|WP_000770953.1	32.9	219	141	3	4	218	3	219	1.2e-25	120.9
input|c1|24943-25621|+|ctg1_25|	NZ_JSOV01000055|c4|50036-50719|+|PR29_RS15885|DNA-binding_response_regulator|WP_000770953.1	32.9	219	141	3	4	218	3	219	1.2e-25	120.9
input|c1|24943-25621|+|ctg1_25|	NZ_JSQB01000086|c1|132224-132907|+|PQ15_RS22720|DNA-binding_response_regulator|WP_000770953.1	32.9	219	141	3	4	218	3	219	1.2e-25	120.9
input|c1|24943-25621|+|ctg1_25|	NZ_JUBZ01000048|c1|101036-101719|+|PU63_RS20360|DNA-binding_response_regulator|WP_000770953.1	32.9	219	141	3	4	218	3	219	1.2e-25	120.9
input|c1|24943-25621|+|ctg1_25|	NZ_JUCI01000021|c1|159088-159771|+|PU54_RS14400|DNA-binding_response_regulator|WP_000770953.1	32.9	219	141	3	4	218	3	219	1.2e-25	120.9
input|c1|24943-25621|+|ctg1_25|	NZ_JUCY01000015|c1|127488-128171|+|PU31_RS13585|DNA-binding_response_regulator|WP_000770953.1	32.9	219	141	3	4	218	3	219	1.2e-25	120.9
input|c1|24943-25621|+|ctg1_25|	NZ_JUKA01000012|c1|117619-118302|+|RK27_RS07265|DNA-binding_response_regulator|WP_000770953.1	32.9	219	141	3	4	218	3	219	1.2e-25	120.9
input|c1|24943-25621|+|ctg1_25|	NZ_JVGI01000171|c2|13696-14379|-|ADM97_RS20510|DNA-binding_response_regulator|WP_000770953.1	32.9	219	141	3	4	218	3	219	1.2e-25	120.9
input|c1|24943-25621|+|ctg1_25|	NZ_JWZL01000003|c2|183557-184240|-|PU21_RS01800|DNA-binding_response_regulator|WP_000770953.1	32.9	219	141	3	4	218	3	219	1.2e-25	120.9
input|c1|24943-25621|+|ctg1_25|	NZ_JXWI01000005|c3|307703-308386|+|TJ30_RS10815|DNA-binding_response_regulator|WP_000770953.1	32.9	219	141	3	4	218	3	219	1.2e-25	120.9
input|c1|24943-25621|+|ctg1_25|	NZ_JZWN02000023|c2|149054-149737|-|VK87_RS13385|DNA-binding_response_regulator|WP_000770953.1	32.9	219	141	3	4	218	3	219	1.2e-25	120.9
input|c1|24943-25621|+|ctg1_25|	NZ_KB732318|c3|51750-52433|-|WE9_RS06400|DNA-binding_response_regulator|WP_000770953.1	32.9	219	141	3	4	218	3	219	1.2e-25	120.9
input|c1|24943-25621|+|ctg1_25|	NZ_KB732522|c1|1125406-1126089|-|A15U_RS17035|DNA-binding_response_regulator|WP_000770953.1	32.9	219	141	3	4	218	3	219	1.2e-25	120.9
input|c1|24943-25621|+|ctg1_25|	NZ_KB732580|c1|3309323-3310006|-|A191_RS07785|DNA-binding_response_regulator|WP_000770953.1	32.9	219	141	3	4	218	3	219	1.2e-25	120.9
input|c1|24943-25621|+|ctg1_25|	NZ_KB732598|c1|1265210-1265893|-|A193_RS17250|DNA-binding_response_regulator|WP_000770953.1	32.9	219	141	3	4	218	3	219	1.2e-25	120.9
input|c1|24943-25621|+|ctg1_25|	NZ_KB732633|c1|340510-341193|-|A1S3_RS18110|DNA-binding_response_regulator|WP_000770953.1	32.9	219	141	3	4	218	3	219	1.2e-25	120.9
input|c1|24943-25621|+|ctg1_25|	NZ_KB732762|c1|955382-956065|-|A1U5_RS18915|DNA-binding_response_regulator|WP_000770953.1	32.9	219	141	3	4	218	3	219	1.2e-25	120.9
input|c1|24943-25621|+|ctg1_25|	NZ_KB732813|c2|400610-401293|-|A1UO_RS21985|DNA-binding_response_regulator|WP_000770953.1	32.9	219	141	3	4	218	3	219	1.2e-25	120.9
input|c1|24943-25621|+|ctg1_25|	NZ_KB732915|c1|29661-30344|-|A1YU_RS22365|DNA-binding_response_regulator|WP_000770953.1	32.9	219	141	3	4	218	3	219	1.2e-25	120.9
input|c1|24943-25621|+|ctg1_25|	NZ_KB733018|c1|376688-377371|-|WEE_RS17740|DNA-binding_response_regulator|WP_000770953.1	32.9	219	141	3	4	218	3	219	1.2e-25	120.9
input|c1|24943-25621|+|ctg1_25|	NZ_KB733034|c1|1389061-1389744|-|A1S5_RS16135|DNA-binding_response_regulator|WP_000770953.1	32.9	219	141	3	4	218	3	219	1.2e-25	120.9
input|c1|24943-25621|+|ctg1_25|	NZ_KB733069|c1|2728955-2729638|-|A1UU_RS09820|DNA-binding_response_regulator|WP_000770953.1	32.9	219	141	3	4	218	3	219	1.2e-25	120.9
input|c1|24943-25621|+|ctg1_25|	NZ_KB733086|c1|2529321-2530004|-|A1YM_RS10270|DNA-binding_response_regulator|WP_000770953.1	32.9	219	141	3	4	218	3	219	1.2e-25	120.9
input|c1|24943-25621|+|ctg1_25|	NZ_KB733088|c1|1198046-1198729|-|A1YQ_RS18150|DNA-binding_response_regulator|WP_000770953.1	32.9	219	141	3	4	218	3	219	1.2e-25	120.9
input|c1|24943-25621|+|ctg1_25|	NZ_KB733107|c1|1154416-1155099|-|A1W3_RS16145|DNA-binding_response_regulator|WP_000770953.1	32.9	219	141	3	4	218	3	219	1.2e-25	120.9
input|c1|24943-25621|+|ctg1_25|	NZ_KB733113|c1|425296-425979|-|A1YY_RS20225|DNA-binding_response_regulator|WP_000770953.1	32.9	219	141	3	4	218	3	219	1.2e-25	120.9
input|c1|24943-25621|+|ctg1_25|	NZ_KB733122|c1|423526-424209|-|A311_RS18635|DNA-binding_response_regulator|WP_000770953.1	32.9	219	141	3	4	218	3	219	1.2e-25	120.9
input|c1|24943-25621|+|ctg1_25|	NZ_KB733130|c1|3404163-3404846|-|A317_RS16230|DNA-binding_response_regulator|WP_000770953.1	32.9	219	141	3	4	218	3	219	1.2e-25	120.9
input|c1|24943-25621|+|ctg1_25|	NZ_KB733135|c1|3908675-3909358|-|A313_RS04345|DNA-binding_response_regulator|WP_000770953.1	32.9	219	141	3	4	218	3	219	1.2e-25	120.9
input|c1|24943-25621|+|ctg1_25|	NZ_KB733178|c1|1394476-1395159|-|A153_RS16130|DNA-binding_response_regulator|WP_000770953.1	32.9	219	141	3	4	218	3	219	1.2e-25	120.9
input|c1|24943-25621|+|ctg1_25|	NZ_KB733435|c1|441513-442196|-|A1Y1_RS21050|DNA-binding_response_regulator|WP_000770953.1	32.9	219	141	3	4	218	3	219	1.2e-25	120.9
input|c1|24943-25621|+|ctg1_25|	NZ_KB895334|c1|254965-255636|+|C556_RS0101230|two-component_system_response_regulator_CreB|WP_018746400.1	35.4	223	133	4	1	218	1	217	1.2e-25	120.9
input|c1|24943-25621|+|ctg1_25|	NZ_KE136675|c5|3926065-3926748|-|WE5_RS00605|DNA-binding_response_regulator|WP_000770953.1	32.9	219	141	3	4	218	3	219	1.2e-25	120.9
input|c1|24943-25621|+|ctg1_25|	NZ_KE136710|c2|1359977-1360660|+|WEG_RS12410|DNA-binding_response_regulator|WP_000770953.1	32.9	219	141	3	4	218	3	219	1.2e-25	120.9
input|c1|24943-25621|+|ctg1_25|	NZ_KE136840|c1|48294-48977|-|WGC_RS17575|DNA-binding_response_regulator|WP_000770953.1	32.9	219	141	3	4	218	3	219	1.2e-25	120.9
input|c1|24943-25621|+|ctg1_25|	NZ_KE136868|c2|879813-880496|-|A13G_RS19575|DNA-binding_response_regulator|WP_000770953.1	32.9	219	141	3	4	218	3	219	1.2e-25	120.9
input|c1|24943-25621|+|ctg1_25|	NZ_KE137028|c2|361020-361703|-|A1U1_RS22260|DNA-binding_response_regulator|WP_000770953.1	32.9	219	141	3	4	218	3	219	1.2e-25	120.9
input|c1|24943-25621|+|ctg1_25|	NZ_KE137154|c4|966439-967122|+|A1WI_RS01885|DNA-binding_response_regulator|WP_000770953.1	32.9	219	141	3	4	218	3	219	1.2e-25	120.9
input|c1|24943-25621|+|ctg1_25|	NZ_KE137155|c1|1356766-1357449|-|A1WK_RS18050|DNA-binding_response_regulator|WP_000770953.1	32.9	219	141	3	4	218	3	219	1.2e-25	120.9
input|c1|24943-25621|+|ctg1_25|	NZ_KE137162|c2|1889756-1890439|-|A1WO_RS13390|DNA-binding_response_regulator|WP_000770953.1	32.9	219	141	3	4	218	3	219	1.2e-25	120.9
input|c1|24943-25621|+|ctg1_25|	NZ_KE137186|c1|1183714-1184397|-|A1WQ_RS18165|DNA-binding_response_regulator|WP_000770953.1	32.9	219	141	3	4	218	3	219	1.2e-25	120.9
input|c1|24943-25621|+|ctg1_25|	NZ_KE137211|c1|2275763-2276446|-|A1WU_RS13060|DNA-binding_response_regulator|WP_000770953.1	32.9	219	141	3	4	218	3	219	1.2e-25	120.9
input|c1|24943-25621|+|ctg1_25|	NZ_KE699036|c2|649650-650333|+|G700_RS19240|DNA-binding_response_regulator|WP_000770953.1	32.9	219	141	3	4	218	3	219	1.2e-25	120.9
input|c1|24943-25621|+|ctg1_25|	NZ_KE699285|c2|338066-338749|-|G721_RS18545|DNA-binding_response_regulator|WP_000770953.1	32.9	219	141	3	4	218	3	219	1.2e-25	120.9
input|c1|24943-25621|+|ctg1_25|	NZ_KE700241|c2|1062488-1063171|+|G805_RS17760|DNA-binding_response_regulator|WP_000770953.1	32.9	219	141	3	4	218	3	219	1.2e-25	120.9
input|c1|24943-25621|+|ctg1_25|	NZ_KE700561|c1|341850-342533|-|G829_RS21420|DNA-binding_response_regulator|WP_000770953.1	32.9	219	141	3	4	218	3	219	1.2e-25	120.9
input|c1|24943-25621|+|ctg1_25|	NZ_KE700784|c1|607942-608625|-|G845_RS20105|DNA-binding_response_regulator|WP_000770953.1	32.9	219	141	3	4	218	3	219	1.2e-25	120.9
input|c1|24943-25621|+|ctg1_25|	NZ_KE700821|c1|383387-384070|-|G850_RS20475|DNA-binding_response_regulator|WP_000770956.1	32.9	219	141	3	4	218	3	219	1.2e-25	120.9
input|c1|24943-25621|+|ctg1_25|	NZ_KE701413|c1|3595816-3596499|+|G896_RS06440|DNA-binding_response_regulator|WP_000770953.1	32.9	219	141	3	4	218	3	219	1.2e-25	120.9
input|c1|24943-25621|+|ctg1_25|	NZ_KE701493|c1|251772-252455|+|G904_RS22550|DNA-binding_response_regulator|WP_000770953.1	32.9	219	141	3	4	218	3	219	1.2e-25	120.9
input|c1|24943-25621|+|ctg1_25|	NZ_KE701683|c2|1129560-1130243|+|G919_RS16590|DNA-binding_response_regulator|WP_000770953.1	32.9	219	141	3	4	218	3	219	1.2e-25	120.9
input|c1|24943-25621|+|ctg1_25|	NZ_KE701702|c1|334745-335428|-|G920_RS18925|DNA-binding_response_regulator|WP_000770953.1	32.9	219	141	3	4	218	3	219	1.2e-25	120.9
input|c1|24943-25621|+|ctg1_25|	NZ_KE701974|c1|687041-687724|-|G938_RS21870|DNA-binding_response_regulator|WP_000770953.1	32.9	219	141	3	4	218	3	219	1.2e-25	120.9
input|c1|24943-25621|+|ctg1_25|	NZ_KE702048|c1|254646-255329|+|G943_RS23610|DNA-binding_response_regulator|WP_000770953.1	32.9	219	141	3	4	218	3	219	1.2e-25	120.9
input|c1|24943-25621|+|ctg1_25|	NZ_KE702155|c1|427932-428615|-|G950_RS18120|DNA-binding_response_regulator|WP_000770953.1	32.9	219	141	3	4	218	3	219	1.2e-25	120.9
input|c1|24943-25621|+|ctg1_25|	NZ_KE702461|c3|2056744-2057427|+|G983_RS13935|DNA-binding_response_regulator|WP_000770953.1	32.9	219	141	3	4	218	3	219	1.2e-25	120.9
input|c1|24943-25621|+|ctg1_25|	NZ_KE702482|c1|363572-364255|-|G985_RS19430|DNA-binding_response_regulator|WP_000770953.1	32.9	219	141	3	4	218	3	219	1.2e-25	120.9
input|c1|24943-25621|+|ctg1_25|	NZ_KE702490|c1|670363-671046|-|G986_RS18860|DNA-binding_response_regulator|WP_000770953.1	32.9	219	141	3	4	218	3	219	1.2e-25	120.9
input|c1|24943-25621|+|ctg1_25|	NZ_KE702523|c1|598185-598868|-|G991_RS20545|DNA-binding_response_regulator|WP_000770953.1	32.9	219	141	3	4	218	3	219	1.2e-25	120.9
input|c1|24943-25621|+|ctg1_25|	NZ_KE702720|c1|343230-343913|-|H003_RS19705|DNA-binding_response_regulator|WP_000770953.1	32.9	219	141	3	4	218	3	219	1.2e-25	120.9
input|c1|24943-25621|+|ctg1_25|	NZ_KE747801|c1|311656-312339|-|G842_RS09935|DNA-binding_response_regulator|WP_000770953.1	32.9	219	141	3	4	218	3	219	1.2e-25	120.9
input|c1|24943-25621|+|ctg1_25|	NZ_KI535383|c1|11988-12671|-|L476_RS18790|DNA-binding_response_regulator|WP_000770953.1	32.9	219	141	3	4	218	3	219	1.2e-25	120.9
input|c1|24943-25621|+|ctg1_25|	NZ_KI535406|c2|881138-881821|+|L474_RS17225|DNA-binding_response_regulator|WP_000770953.1	32.9	219	141	3	4	218	3	219	1.2e-25	120.9
input|c1|24943-25621|+|ctg1_25|	NZ_KI535524|c1|742639-743322|-|L403_RS19880|DNA-binding_response_regulator|WP_000770953.1	32.9	219	141	3	4	218	3	219	1.2e-25	120.9
input|c1|24943-25621|+|ctg1_25|	NZ_KK736296|c1|1176058-1176741|-|AE34_RS16285|DNA-binding_response_regulator|WP_000770953.1	32.9	219	141	3	4	218	3	219	1.2e-25	120.9
input|c1|24943-25621|+|ctg1_25|	NZ_KK736422|c1|637696-638379|-|AE52_RS12100|DNA-binding_response_regulator|WP_000770953.1	32.9	219	141	3	4	218	3	219	1.2e-25	120.9
input|c1|24943-25621|+|ctg1_25|	NZ_KK736542|c1|395419-396102|-|AE16_RS21140|DNA-binding_response_regulator|WP_000770953.1	32.9	219	141	3	4	218	3	219	1.2e-25	120.9
input|c1|24943-25621|+|ctg1_25|	NZ_KN639175|c10|145151-145891|+|AW34_RS27140|DNA-binding_response_regulator|WP_038983942.1	35.2	230	131	6	4	218	7	233	1.2e-25	120.9
input|c1|24943-25621|+|ctg1_25|	NZ_KQ031391|c9|5109277-5110032|-|FRADC12_RS20435|DNA-binding_response_regulator|WP_084011073.1	32.0	219	142	3	4	218	24	239	1.2e-25	120.9
input|c1|24943-25621|+|ctg1_25|	NZ_KQ087962|c1|606402-607085|-|SK85_RS02885|DNA-binding_response_regulator|WP_000770953.1	32.9	219	141	3	4	218	3	219	1.2e-25	120.9
input|c1|24943-25621|+|ctg1_25|	NZ_LDCY01000009|c2|133711-134394|+|WR24_RS03645|DNA-binding_response_regulator|WP_000770953.1	32.9	219	141	3	4	218	3	219	1.2e-25	120.9
input|c1|24943-25621|+|ctg1_25|	NZ_LDDF01000013|c1|2184-2867|-|WQ71_RS03055|DNA-binding_response_regulator|WP_000770953.1	32.9	219	141	3	4	218	3	219	1.2e-25	120.9
input|c1|24943-25621|+|ctg1_25|	NZ_LDYK01000031|c2|40410-41093|-|ACU62_RS05275|DNA-binding_response_regulator|WP_000770953.1	32.9	219	141	3	4	218	3	219	1.2e-25	120.9
input|c1|24943-25621|+|ctg1_25|	NZ_LFHY01000012|c2|192292-192975|+|A9180_RS12165|DNA-binding_response_regulator|WP_000770953.1	32.9	219	141	3	4	218	3	219	1.2e-25	120.9
input|c1|24943-25621|+|ctg1_25|	NZ_LFKC01000005|c1|170383-171066|-|ACM21_RS02165|DNA-binding_response_regulator|WP_000770953.1	32.9	219	141	3	4	218	3	219	1.2e-25	120.9
input|c1|24943-25621|+|ctg1_25|	NZ_LFZH01000010|c2|772143-772826|-|AC065_RS24980|DNA-binding_response_regulator|WP_000770953.1	32.9	219	141	3	4	218	3	219	1.2e-25	120.9
input|c1|24943-25621|+|ctg1_25|	NZ_LFZI01000019|c3|460059-460742|-|AC067_RS14425|DNA-binding_response_regulator|WP_000770953.1	32.9	219	141	3	4	218	3	219	1.2e-25	120.9
input|c1|24943-25621|+|ctg1_25|	NZ_LGLZ01000081|c1|2757-3440|-|ACN56_RS04850|DNA-binding_response_regulator|WP_000770953.1	32.9	219	141	3	4	218	3	219	1.2e-25	120.9
input|c1|24943-25621|+|ctg1_25|	NZ_LGZJ01000047|c3|11774-12457|-|WR22_RS20390|DNA-binding_response_regulator|WP_000770953.1	32.9	219	141	3	4	218	3	219	1.2e-25	120.9
input|c1|24943-25621|+|ctg1_25|	NZ_LGZO01000101|c1|2447-3130|-|WQ83_RS22745|DNA-binding_response_regulator|WP_000770953.1	32.9	219	141	3	4	218	3	219	1.2e-25	120.9
input|c1|24943-25621|+|ctg1_25|	NZ_LGZP01000001|c1|131427-132110|+|WQ89_RS00645|DNA-binding_response_regulator|WP_000770953.1	32.9	219	141	3	4	218	3	219	1.2e-25	120.9
input|c1|24943-25621|+|ctg1_25|	NZ_LHCQ01000004|c3|9542-10225|-|AGA26_RS00140|DNA-binding_response_regulator|WP_000770953.1	32.9	219	141	3	4	218	3	219	1.2e-25	120.9
input|c1|24943-25621|+|ctg1_25|	NZ_LHPC01000017|c4|318677-319417|+|AEQ67_RS05345|DNA-binding_response_regulator|WP_059402845.1	35.7	230	130	6	4	218	7	233	1.2e-25	120.9
input|c1|24943-25621|+|ctg1_25|	NZ_LHVB01000011|c1|186581-187288|+|AD678_RS12870|DNA-binding_response_regulator|WP_009048522.1	31.8	220	143	3	4	218	9	226	1.2e-25	120.9
input|c1|24943-25621|+|ctg1_25|	NZ_LHVC01000005|c6|192367-193074|+|AD657_RS12230|DNA-binding_response_regulator|WP_053260772.1	31.8	220	143	3	4	218	9	226	1.2e-25	120.9
input|c1|24943-25621|+|ctg1_25|	NZ_LIPB01000001|c8|1870363-1871037|+|AMK17_RS08370|DNA-binding_response_regulator|WP_073867003.1	33.6	220	135	3	4	219	8	220	1.2e-25	120.9
input|c1|24943-25621|+|ctg1_25|	NZ_LIUY01000020|c2|100909-101592|+|AM260_RS17145|DNA-binding_response_regulator|WP_000770953.1	32.9	219	141	3	4	218	3	219	1.2e-25	120.9
input|c1|24943-25621|+|ctg1_25|	NZ_LIVD01000014|c1|1592-2275|-|AM265_RS08065|DNA-binding_response_regulator|WP_000770953.1	32.9	219	141	3	4	218	3	219	1.2e-25	120.9
input|c1|24943-25621|+|ctg1_25|	NZ_LIVP01000015|c10|88274-89065|-|AMK15_RS20950|DNA-binding_response_regulator|WP_073776724.1	34.1	220	134	3	4	219	47	259	1.2e-25	120.9
input|c1|24943-25621|+|ctg1_25|	NZ_LM995654|c3|438161-438844|+|VG28_RS17665|DNA-binding_response_regulator|WP_000770953.1	32.9	219	141	3	4	218	3	219	1.2e-25	120.9
input|c1|24943-25621|+|ctg1_25|	NZ_LM996880|c3|482621-483304|+|VG97_RS20040|DNA-binding_response_regulator|WP_000770953.1	32.9	219	141	3	4	218	3	219	1.2e-25	120.9
input|c1|24943-25621|+|ctg1_25|	NZ_LM997174|c5|454721-455404|+|VJ27_RS26225|DNA-binding_response_regulator|WP_000770953.1	32.9	219	141	3	4	218	3	219	1.2e-25	120.9
input|c1|24943-25621|+|ctg1_25|	NZ_LNIP01000062|c5|131326-132009|+|APU18_RS21615|DNA-binding_response_regulator|WP_000770953.1	32.9	219	141	3	4	218	3	219	1.2e-25	120.9
input|c1|24943-25621|+|ctg1_25|	NZ_LNUI01000007|c2|187487-188170|-|AYM08_RS11760|DNA-binding_response_regulator|WP_000770953.1	32.9	219	141	3	4	218	3	219	1.2e-25	120.9
input|c1|24943-25621|+|ctg1_25|	NZ_LOGT01000144|c3|125895-126578|+|AML35_RS19885|DNA-binding_response_regulator|WP_000770953.1	32.9	219	141	3	4	218	3	219	1.2e-25	120.9
input|c1|24943-25621|+|ctg1_25|	NZ_LOIQ01000056|c2|86896-87579|-|AML71_RS20195|DNA-binding_response_regulator|WP_000770953.1	32.9	219	141	3	4	218	3	219	1.2e-25	120.9
input|c1|24943-25621|+|ctg1_25|	NZ_LOIR01000045|c1|116477-117160|+|AML72_RS19730|DNA-binding_response_regulator|WP_000770953.1	32.9	219	141	3	4	218	3	219	1.2e-25	120.9
input|c1|24943-25621|+|ctg1_25|	NZ_LOIT01000047|c1|1934-2617|-|AML74_RS05240|DNA-binding_response_regulator|WP_000770953.1	32.9	219	141	3	4	218	3	219	1.2e-25	120.9
input|c1|24943-25621|+|ctg1_25|	NZ_LOWA01000018|c8|376035-376742|-|WS67_RS05455|XRE_family_transcriptional_regulator|WP_059514733.1	36.1	227	133	4	4	220	5	229	1.2e-25	120.9
input|c1|24943-25621|+|ctg1_25|	NZ_LQSO01000089|c3|136867-137550|+|AWE77_RS23350|DNA-binding_response_regulator|WP_000770953.1	32.9	219	141	3	4	218	3	219	1.2e-25	120.9
input|c1|24943-25621|+|ctg1_25|	NZ_LQTB01000045|c3|197327-198010|+|AWE98_RS23480|DNA-binding_response_regulator|WP_000770953.1	32.9	219	141	3	4	218	3	219	1.2e-25	120.9
input|c1|24943-25621|+|ctg1_25|	NZ_LRLV01000174|c3|101142-101825|+|AWP92_RS28245|DNA-binding_response_regulator|WP_000770953.1	32.9	219	141	3	4	218	3	219	1.2e-25	120.9
input|c1|24943-25621|+|ctg1_25|	NZ_LRXX01000027|c1|8684-9367|-|AXH18_RS07325|DNA-binding_response_regulator|WP_000770953.1	32.9	219	141	3	4	218	3	219	1.2e-25	120.9
input|c1|24943-25621|+|ctg1_25|	NZ_LSBW01000188|c2|101197-101880|+|AXK29_RS22295|DNA-binding_response_regulator|WP_000770953.1	32.9	219	141	3	4	218	3	219	1.2e-25	120.9
input|c1|24943-25621|+|ctg1_25|	NZ_LT601384|c3|2577591-2578274|+|NCTC86EC_RS12665|DNA-binding_response_regulator|WP_000770953.1	32.9	219	141	3	4	218	3	219	1.2e-25	120.9
input|c1|24943-25621|+|ctg1_25|	NZ_LT629738|c9|3398447-3399154|-|BLU44_RS15495|DNA-binding_response_regulator|WP_009048522.1	31.8	220	143	3	4	218	9	226	1.2e-25	120.9
input|c1|24943-25621|+|ctg1_25|	NZ_LT629747|c12|4327224-4327931|-|BLU83_RS19640|DNA-binding_response_regulator|WP_023969008.1	31.8	220	143	3	4	218	9	226	1.2e-25	120.9
input|c1|24943-25621|+|ctg1_25|	NZ_LT838196|c2|3446191-3446874|+|WI2_RS17865|DNA-binding_response_regulator|WP_000770953.1	32.9	219	141	3	4	218	3	219	1.2e-25	120.9
input|c1|24943-25621|+|ctg1_25|	NZ_LT906474|c2|3289687-3290370|+|CKV98_RS16725|DNA-binding_response_regulator|WP_000770953.1	32.9	219	141	3	4	218	3	219	1.2e-25	120.9
input|c1|24943-25621|+|ctg1_25|	NZ_LVNT01000049|c2|186873-187556|-|AVN36_RS12400|DNA-binding_response_regulator|WP_000770953.1	32.9	219	141	3	4	218	3	219	1.2e-25	120.9
input|c1|24943-25621|+|ctg1_25|	NZ_LVOA01000109|c1|127105-127788|-|AVN43_RS18120|DNA-binding_response_regulator|WP_000770953.1	32.9	219	141	3	4	218	3	219	1.2e-25	120.9
input|c1|24943-25621|+|ctg1_25|	NZ_LVPO01000039|c2|2252-2935|-|AVN83_RS08445|DNA-binding_response_regulator|WP_000770953.1	32.9	219	141	3	4	218	3	219	1.2e-25	120.9
input|c1|24943-25621|+|ctg1_25|	NZ_LVQZ01000188|c2|3352-4035|-|AVO20_RS22185|DNA-binding_response_regulator|WP_000770953.1	32.9	219	141	3	4	218	3	219	1.2e-25	120.9
input|c1|24943-25621|+|ctg1_25|	NZ_LXPH01000002|c3|868751-869434|+|A5959_RS23840|DNA-binding_response_regulator|WP_000770953.1	32.9	219	141	3	4	218	3	219	1.2e-25	120.9
input|c1|24943-25621|+|ctg1_25|	NZ_MAUI01000015|c2|142819-143502|+|ECO37_RS12095|DNA-binding_response_regulator|WP_000770953.1	32.9	219	141	3	4	218	3	219	1.2e-25	120.9
input|c1|24943-25621|+|ctg1_25|	NZ_MBNV01000002|c2|836634-837317|+|BCF76_RS05440|DNA-binding_response_regulator|WP_000770953.1	32.9	219	141	3	4	218	3	219	1.2e-25	120.9
input|c1|24943-25621|+|ctg1_25|	NZ_MIIH01000004|c3|630243-630926|-|BHF00_RS23915|DNA-binding_response_regulator|WP_000770953.1	32.9	219	141	3	4	218	3	219	1.2e-25	120.9
input|c1|24943-25621|+|ctg1_25|	NZ_MIIL01000001|c3|3900570-3901253|-|BHF03_RS18825|DNA-binding_response_regulator|WP_000770953.1	32.9	219	141	3	4	218	3	219	1.2e-25	120.9
input|c1|24943-25621|+|ctg1_25|	NZ_MIVV01000004|c3|22661-23344|-|BHF16_RS10010|DNA-binding_response_regulator|WP_000770953.1	32.9	219	141	3	4	218	3	219	1.2e-25	120.9
input|c1|24943-25621|+|ctg1_25|	NZ_MIVY01000006|c2|58540-59223|-|BHF19_RS05800|DNA-binding_response_regulator|WP_000770953.1	32.9	219	141	3	4	218	3	219	1.2e-25	120.9
input|c1|24943-25621|+|ctg1_25|	NZ_MIVZ01000035|c2|131656-132339|+|BHF20_RS19030|DNA-binding_response_regulator|WP_000770953.1	32.9	219	141	3	4	218	3	219	1.2e-25	120.9
input|c1|24943-25621|+|ctg1_25|	NZ_MIWR01000026|c2|130234-130917|+|BHF39_RS19450|DNA-binding_response_regulator|WP_000770953.1	32.9	219	141	3	4	218	3	219	1.2e-25	120.9
input|c1|24943-25621|+|ctg1_25|	NZ_MIWY01000004|c1|126265-126948|+|BHF46_RS04270|DNA-binding_response_regulator|WP_000770953.1	32.9	219	141	3	4	218	3	219	1.2e-25	120.9
input|c1|24943-25621|+|ctg1_25|	NZ_MIWZ01000015|c1|132100-132783|+|BHF47_RS12660|DNA-binding_response_regulator|WP_000770953.1	32.9	219	141	3	4	218	3	219	1.2e-25	120.9
input|c1|24943-25621|+|ctg1_25|	NZ_MIXP01000006|c1|132054-132737|+|BHF23_RS05635|DNA-binding_response_regulator|WP_000770953.1	32.9	219	141	3	4	218	3	219	1.2e-25	120.9
input|c1|24943-25621|+|ctg1_25|	NZ_MKGW01000042|c2|131720-132403|+|BJG06_RS02835|DNA-binding_response_regulator|WP_000770953.1	32.9	219	141	3	4	218	3	219	1.2e-25	120.9
input|c1|24943-25621|+|ctg1_25|	NZ_MKGY01000053|c1|98650-99333|+|BJG03_RS04775|DNA-binding_response_regulator|WP_000770953.1	32.9	219	141	3	4	218	3	219	1.2e-25	120.9
input|c1|24943-25621|+|ctg1_25|	NZ_MOJB01000013|c1|2320-3003|-|BK350_RS05815|DNA-binding_response_regulator|WP_000770953.1	32.9	219	141	3	4	218	3	219	1.2e-25	120.9
input|c1|24943-25621|+|ctg1_25|	NZ_MOKA01000023|c3|92190-92873|+|BK375_RS16315|DNA-binding_response_regulator|WP_000770953.1	32.9	219	141	3	4	218	3	219	1.2e-25	120.9
input|c1|24943-25621|+|ctg1_25|	NZ_MOKI01000038|c2|94106-94789|-|BK383_RS18720|DNA-binding_response_regulator|WP_000770953.1	32.9	219	141	3	4	218	3	219	1.2e-25	120.9
input|c1|24943-25621|+|ctg1_25|	NZ_MOKT01000055|c2|132153-132836|+|BK394_RS22460|DNA-binding_response_regulator|WP_000770953.1	32.9	219	141	3	4	218	3	219	1.2e-25	120.9
input|c1|24943-25621|+|ctg1_25|	NZ_MOYU01000015|c1|10657-11340|-|BMT62_RS18520|DNA-binding_response_regulator|WP_000770953.1	32.9	219	141	3	4	218	3	219	1.2e-25	120.9
input|c1|24943-25621|+|ctg1_25|	NZ_MOYV01000021|c2|6518-7201|-|BMU06_RS15660|DNA-binding_response_regulator|WP_000770953.1	32.9	219	141	3	4	218	3	219	1.2e-25	120.9
input|c1|24943-25621|+|ctg1_25|	NZ_MOZC01000004|c3|95657-96340|+|BMT81_RS10610|DNA-binding_response_regulator|WP_000770953.1	32.9	219	141	3	4	218	3	219	1.2e-25	120.9
input|c1|24943-25621|+|ctg1_25|	NZ_MPDQ01000058|c1|132241-132924|+|BM756_RS16780|DNA-binding_response_regulator|WP_000770953.1	32.9	219	141	3	4	218	3	219	1.2e-25	120.9
input|c1|24943-25621|+|ctg1_25|	NZ_MQUS01000032|c27|42398-43144|-|AV521_RS37855|DNA-binding_response_regulator|WP_076095250.1	34.7	236	126	4	4	219	3	230	1.2e-25	120.9
input|c1|24943-25621|+|ctg1_25|	NZ_MSJS02000025|c1|79078-79761|+|AJR17_RS07325|DNA-binding_response_regulator|WP_000770953.1	32.9	219	141	3	4	218	3	219	1.2e-25	120.9
input|c1|24943-25621|+|ctg1_25|	NZ_MUXS01000006|c2|106321-107004|+|B0179_RS04070|DNA-binding_response_regulator|WP_045606107.1	31.2	231	142	5	1	220	1	225	1.2e-25	120.9
input|c1|24943-25621|+|ctg1_25|	NC_008095|c22|7898713-7899414|-|MXAN_RS31060|DNA-binding_response_regulator|WP_011556345.1	34.4	221	139	5	4	219	8	227	1.6e-25	120.6
input|c1|24943-25621|+|ctg1_25|	NC_009801|c1|618418-619101|-|ECE24377A_RS04435|DNA-binding_response_regulator|WP_000770941.1	32.9	219	141	3	4	218	3	219	1.6e-25	120.6
input|c1|24943-25621|+|ctg1_25|	NC_017660|c2|4416357-4417040|+|KO11_RS21835|DNA-binding_response_regulator|WP_000770941.1	32.9	219	141	3	4	218	3	219	1.6e-25	120.6
input|c1|24943-25621|+|ctg1_25|	NC_020126|c7|2661612-2662313|+|MYSTI_RS10305|DNA-binding_response_regulator|WP_015347687.1	33.6	223	139	2	4	218	7	228	1.6e-25	120.6
input|c1|24943-25621|+|ctg1_25|	NC_020272|c9|2715654-2716325|-|KSO_RS12870|DNA-binding_response_regulator|WP_003154900.1	33.9	224	139	5	1	219	1	220	1.6e-25	120.6
input|c1|24943-25621|+|ctg1_25|	NZ_AEZP02000003|c3|2160232-2160915|+|EC970264_RS11185|DNA-binding_response_regulator|WP_000770941.1	32.9	219	141	3	4	218	3	219	1.6e-25	120.6
input|c1|24943-25621|+|ctg1_25|	NZ_AMPK01000010|c12|748759-749430|-|WYY_RS05535|DNA-binding_response_regulator|WP_003154900.1	33.9	224	139	5	1	219	1	220	1.6e-25	120.6
input|c1|24943-25621|+|ctg1_25|	NZ_AOFO01000003|c6|340750-341421|+|H008_RS0106760|DNA-binding_response_regulator|WP_015417275.1	33.9	224	139	5	1	219	1	220	1.6e-25	120.6
input|c1|24943-25621|+|ctg1_25|	NZ_AP014856|c1|568729-569412|-|AST72_RS02800|DNA-binding_response_regulator|WP_095575556.1	32.4	219	142	3	4	218	3	219	1.6e-25	120.6
input|c1|24943-25621|+|ctg1_25|	NZ_AQEO01000023|c1|399964-400647|-|ECP03023081_RS05695|DNA-binding_response_regulator|WP_000770941.1	32.9	219	141	3	4	218	3	219	1.6e-25	120.6
input|c1|24943-25621|+|ctg1_25|	NZ_AQER01000010|c2|132256-132939|+|ECP02999171_RS10185|DNA-binding_response_regulator|WP_000770941.1	32.9	219	141	3	4	218	3	219	1.6e-25	120.6
input|c1|24943-25621|+|ctg1_25|	NZ_AQFK01000009|c1|82441-83124|-|ECBCE001MS16_RS02475|DNA-binding_response_regulator|WP_000770941.1	32.9	219	141	3	4	218	3	219	1.6e-25	120.6
input|c1|24943-25621|+|ctg1_25|	NZ_AQGP01000036|c1|2185-2868|-|K526_RS0115920|DNA-binding_response_regulator|WP_000770941.1	32.9	219	141	3	4	218	3	219	1.6e-25	120.6
input|c1|24943-25621|+|ctg1_25|	NZ_ATLN01000125|c12|126690-127430|+|CFII68_RS02065|DNA-binding_response_regulator|WP_003202589.1	34.5	229	134	5	4	218	7	233	1.6e-25	120.6
input|c1|24943-25621|+|ctg1_25|	NZ_AZWQ01000019|c8|56304-56999|+|B116_RS0109365|DNA-binding_response_regulator|WP_018722279.1	33.3	225	134	4	4	219	3	220	1.6e-25	120.6
input|c1|24943-25621|+|ctg1_25|	NZ_BBRS01000008|c7|184760-185443|-|JHAN_RS16750|DNA-binding_response_regulator|WP_055622068.1	33.8	228	140	4	1	220	1	225	1.6e-25	120.6
input|c1|24943-25621|+|ctg1_25|	NZ_BDCI01000004|c11|413638-414369|+|NVU01S_RS07915|DNA-binding_response_regulator|WP_043663396.1	35.2	236	130	5	4	225	16	242	1.6e-25	120.6
input|c1|24943-25621|+|ctg1_25|	NZ_BDDG01000003|c7|62876-63547|-|A7P74_RS12145|DNA-binding_response_regulator|WP_015417275.1	33.9	224	139	5	1	219	1	220	1.6e-25	120.6
input|c1|24943-25621|+|ctg1_25|	NZ_CCQM01000073|c3|17826-18509|-|MZ00_RS15300|DNA-binding_response_regulator|WP_000770941.1	32.9	219	141	3	4	218	3	219	1.6e-25	120.6
input|c1|24943-25621|+|ctg1_25|	NZ_CP007165|c5|1284115-1284786|+|AW02_RS06510|DNA-binding_response_regulator|WP_003154900.1	33.9	224	139	5	1	219	1	220	1.6e-25	120.6
input|c1|24943-25621|+|ctg1_25|	NZ_CP007592|c1|933931-934614|-|CH99_RS04585|DNA-binding_response_regulator|WP_000770941.1	32.9	219	141	3	4	218	3	219	1.6e-25	120.6
input|c1|24943-25621|+|ctg1_25|	NZ_CP010117|c2|2232418-2233101|+|RG25_RS11680|DNA-binding_response_regulator|WP_000770941.1	32.9	219	141	3	4	218	3	219	1.6e-25	120.6
input|c1|24943-25621|+|ctg1_25|	NZ_CP010122|c1|344552-345235|+|RG28_RS01840|DNA-binding_response_regulator|WP_000770941.1	32.9	219	141	3	4	218	3	219	1.6e-25	120.6
input|c1|24943-25621|+|ctg1_25|	NZ_CP010134|c3|1231943-1232626|+|RG34_RS06425|DNA-binding_response_regulator|WP_000770941.1	32.9	219	141	3	4	218	3	219	1.6e-25	120.6
input|c1|24943-25621|+|ctg1_25|	NZ_CP010145|c3|4678931-4679614|-|RG38_RS24380|DNA-binding_response_regulator|WP_000770941.1	32.9	219	141	3	4	218	3	219	1.6e-25	120.6
input|c1|24943-25621|+|ctg1_25|	NZ_CP010177|c2|4706405-4707088|+|RG52_RS24255|DNA-binding_response_regulator|WP_000770941.1	32.9	219	141	3	4	218	3	219	1.6e-25	120.6
input|c1|24943-25621|+|ctg1_25|	NZ_CP010186|c1|420057-420740|-|RG56_RS02095|DNA-binding_response_regulator|WP_000770941.1	32.9	219	141	3	4	218	3	219	1.6e-25	120.6
input|c1|24943-25621|+|ctg1_25|	NZ_CP010200|c1|3832651-3833334|-|RG59_RS19805|DNA-binding_response_regulator|WP_000770941.1	32.9	219	141	3	4	218	3	219	1.6e-25	120.6
input|c1|24943-25621|+|ctg1_25|	NZ_CP010219|c1|4242609-4243292|-|RG62_RS22050|DNA-binding_response_regulator|WP_000770941.1	32.9	219	141	3	4	218	3	219	1.6e-25	120.6
input|c1|24943-25621|+|ctg1_25|	NZ_CP010238|c1|3295603-3296286|-|RG72_RS17045|DNA-binding_response_regulator|WP_000770941.1	32.9	219	141	3	4	218	3	219	1.6e-25	120.6
input|c1|24943-25621|+|ctg1_25|	NZ_CP010242|c1|2596459-2597142|-|RG73_RS13585|DNA-binding_response_regulator|WP_000770941.1	32.9	219	141	3	4	218	3	219	1.6e-25	120.6
input|c1|24943-25621|+|ctg1_25|	NZ_CP010344|c1|663714-664397|-|E1470_RS03235|DNA-binding_response_regulator|WP_000770941.1	32.9	219	141	3	4	218	3	219	1.6e-25	120.6
input|c1|24943-25621|+|ctg1_25|	NZ_CP010556|c4|1159090-1159761|+|SB45_RS05895|DNA-binding_response_regulator|WP_003154900.1	33.9	224	139	5	1	219	1	220	1.6e-25	120.6
input|c1|24943-25621|+|ctg1_25|	NZ_CP012380|c1|615565-616248|-|AKO64_RS02965|DNA-binding_response_regulator|WP_000770941.1	32.9	219	141	3	4	218	3	219	1.6e-25	120.6
input|c1|24943-25621|+|ctg1_25|	NZ_CP012831|c10|5632042-5632782|-|AO356_RS24875|DNA-binding_response_regulator|WP_003202589.1	34.5	229	134	5	4	218	7	233	1.6e-25	120.6
input|c1|24943-25621|+|ctg1_25|	NZ_CP015455|c2|2698796-2699473|-|A6070_RS12630|DNA-binding_response_regulator|WP_072286104.1	33.3	219	140	3	4	218	3	219	1.6e-25	120.6
input|c1|24943-25621|+|ctg1_25|	NZ_CP015912|c1|4240184-4240867|-|A9C00_RS20880|DNA-binding_response_regulator|WP_000770941.1	32.9	219	141	3	4	218	3	219	1.6e-25	120.6
input|c1|24943-25621|+|ctg1_25|	NZ_CP015995|c2|3438819-3439502|+|A9K64_RS17440|DNA-binding_response_regulator|WP_000770941.1	32.9	219	141	3	4	218	3	219	1.6e-25	120.6
input|c1|24943-25621|+|ctg1_25|	NZ_CP016395|c5|1255118-1255789|+|BBJ33_RS06505|DNA-binding_response_regulator|WP_003154900.1	33.9	224	139	5	1	219	1	220	1.6e-25	120.6
input|c1|24943-25621|+|ctg1_25|	NZ_CP016628|c2|3484284-3484967|+|FORC41_RS18265|DNA-binding_response_regulator|WP_000770941.1	32.9	219	141	3	4	218	3	219	1.6e-25	120.6
input|c1|24943-25621|+|ctg1_25|	NZ_CP017775|c4|1350595-1351266|+|BK055_RS07065|DNA-binding_response_regulator|WP_015417275.1	33.9	224	139	5	1	219	1	220	1.6e-25	120.6
input|c1|24943-25621|+|ctg1_25|	NZ_CP018295|c4|1212660-1213331|+|BHE96_RS06265|DNA-binding_response_regulator|WP_015417275.1	33.9	224	139	5	1	219	1	220	1.6e-25	120.6
input|c1|24943-25621|+|ctg1_25|	NZ_CP018840|c1|3004903-3005586|-|BUQ71_RS15180|DNA-binding_response_regulator|WP_000770941.1	32.9	219	141	3	4	218	3	219	1.6e-25	120.6
input|c1|24943-25621|+|ctg1_25|	NZ_CP019560|c2|4586200-4586883|-|BZY78_RS23470|DNA-binding_response_regulator|WP_000770941.1	32.9	219	141	3	4	218	3	219	1.6e-25	120.6
input|c1|24943-25621|+|ctg1_25|	NZ_CP020805|c6|1718519-1719190|+|B7941_RS08880|DNA-binding_response_regulator|WP_015417275.1	33.9	224	139	5	1	219	1	220	1.6e-25	120.6
input|c1|24943-25621|+|ctg1_25|	NZ_CP020933|c1|3928040-3928723|+|B9W17_RS20260|DNA-binding_response_regulator|WP_000770941.1	32.9	219	141	3	4	218	3	219	1.6e-25	120.6
input|c1|24943-25621|+|ctg1_25|	NZ_CP021805|c6|229441-230163|-|CDO28_RS20050|DNA-binding_response_regulator|WP_088195843.1	33.9	224	137	4	4	218	10	231	1.6e-25	120.6
input|c1|24943-25621|+|ctg1_25|	NZ_CP021976|c4|1206323-1206994|+|CEG11_RS06420|DNA-binding_response_regulator|WP_003154900.1	33.9	224	139	5	1	219	1	220	1.6e-25	120.6
input|c1|24943-25621|+|ctg1_25|	NZ_CP022393|c1|2264669-2265352|-|CEJ55_RS11395|DNA-binding_response_regulator|WP_000770941.1	32.9	219	141	3	4	218	3	219	1.6e-25	120.6
input|c1|24943-25621|+|ctg1_25|	NZ_CP023133|c6|789204-789875|+|CJP14_RS04190|DNA-binding_response_regulator|WP_003154900.1	33.9	224	139	5	1	219	1	220	1.6e-25	120.6
input|c1|24943-25621|+|ctg1_25|	NZ_CP023346|c1|611358-612041|-|CJU64_RS02970|DNA-binding_response_regulator|WP_000770941.1	32.9	219	141	3	4	218	3	219	1.6e-25	120.6
input|c1|24943-25621|+|ctg1_25|	NZ_CP023359|c2|3435808-3436491|+|CNQ54_RS17705|DNA-binding_response_regulator|WP_000770941.1	32.9	219	141	3	4	218	3	219	1.6e-25	120.6
input|c1|24943-25621|+|ctg1_25|	NZ_CP023541|c1|1378928-1379611|-|AWA97_RS07010|DNA-binding_response_regulator|WP_000770941.1	32.9	219	141	3	4	218	3	219	1.6e-25	120.6
input|c1|24943-25621|+|ctg1_25|	NZ_CP024243|c2|697684-698367|+|COG34_RS03700|DNA-binding_response_regulator|WP_000770941.1	32.9	219	141	3	4	218	3	219	1.6e-25	120.6
input|c1|24943-25621|+|ctg1_25|	NZ_CP024289|c2|2434746-2435429|+|A5960_RS12885|DNA-binding_response_regulator|WP_000770941.1	32.9	219	141	3	4	218	3	219	1.6e-25	120.6
input|c1|24943-25621|+|ctg1_25|	NZ_CP025318|c2|3677029-3677712|+|FORC42_RS19770|DNA-binding_response_regulator|WP_000770941.1	32.9	219	141	3	4	218	3	219	1.6e-25	120.6
input|c1|24943-25621|+|ctg1_25|	NZ_CP025341|c5|1195471-1196142|+|CXR48_RS06100|DNA-binding_response_regulator|WP_003154900.1	33.9	224	139	5	1	219	1	220	1.6e-25	120.6
input|c1|24943-25621|+|ctg1_25|	NZ_CP026616|c1|477359-478027|-|C3Y93_RS02360|DNA-binding_response_regulator|WP_104851944.1	31.7	218	140	3	4	218	3	214	1.6e-25	120.6
input|c1|24943-25621|+|ctg1_25|	NZ_CP027255|c1|3144053-3144736|-|C6C13_RS16030|DNA-binding_response_regulator|WP_000770941.1	32.9	219	141	3	4	218	3	219	1.6e-25	120.6
input|c1|24943-25621|+|ctg1_25|	NZ_CP027312|c3|2072880-2073563|+|MJ73_RS10905|DNA-binding_response_regulator|WP_000770941.1	32.9	219	141	3	4	218	3	219	1.6e-25	120.6
input|c1|24943-25621|+|ctg1_25|	NZ_CP027323|c1|267219-267902|-|C6N24_RS01425|DNA-binding_response_regulator|WP_000770941.1	32.9	219	141	3	4	218	3	219	1.6e-25	120.6
input|c1|24943-25621|+|ctg1_25|	NZ_CP027328|c3|4273753-4274436|+|C6N32_RS22350|DNA-binding_response_regulator|WP_000770941.1	32.9	219	141	3	4	218	3	219	1.6e-25	120.6
input|c1|24943-25621|+|ctg1_25|	NZ_CP027342|c2|4392814-4393497|+|C6N23_RS22850|DNA-binding_response_regulator|WP_000770941.1	32.9	219	141	3	4	218	3	219	1.6e-25	120.6
input|c1|24943-25621|+|ctg1_25|	NZ_CP027462|c2|3314661-3315344|+|C6W75_RS17395|DNA-binding_response_regulator|WP_000770941.1	32.9	219	141	3	4	218	3	219	1.6e-25	120.6
input|c1|24943-25621|+|ctg1_25|	NZ_CP027584|c1|310934-311617|-|C7A02_RS01590|DNA-binding_response_regulator|WP_000770941.1	32.9	219	141	3	4	218	3	219	1.6e-25	120.6
input|c1|24943-25621|+|ctg1_25|	NZ_CVPA01000001|c3|345824-346495|+|BN1544_RS01850|DNA-binding_response_regulator|WP_003154900.1	33.9	224	139	5	1	219	1	220	1.6e-25	120.6
input|c1|24943-25621|+|ctg1_25|	NZ_CXXO01000046|c2|11339-12022|-|AMM32_RS21205|DNA-binding_response_regulator|WP_000770941.1	32.9	219	141	3	4	218	3	219	1.6e-25	120.6
input|c1|24943-25621|+|ctg1_25|	NZ_CXXQ01000013|c2|3221-3904|-|AMM36_RS17025|DNA-binding_response_regulator|WP_000770941.1	32.9	219	141	3	4	218	3	219	1.6e-25	120.6
input|c1|24943-25621|+|ctg1_25|	NZ_CXXU01000012|c1|134457-135140|+|AMM38_RS17990|DNA-binding_response_regulator|WP_000770941.1	32.9	219	141	3	4	218	3	219	1.6e-25	120.6
input|c1|24943-25621|+|ctg1_25|	NZ_CYFC01000011|c2|3473-4156|-|AOG73_RS16795|DNA-binding_response_regulator|WP_000770941.1	32.9	219	141	3	4	218	3	219	1.6e-25	120.6
input|c1|24943-25621|+|ctg1_25|	NZ_FMDH01000201|c42|21635-22345|-|GA0115258_RS31595|DNA-binding_response_regulator|WP_093893050.1	33.8	222	139	3	4	219	13	232	1.6e-25	120.6
input|c1|24943-25621|+|ctg1_25|	NZ_FMTK01000005|c9|245149-245889|-|BLO80_RS10265|DNA-binding_response_regulator|WP_003202589.1	34.5	229	134	5	4	218	7	233	1.6e-25	120.6
input|c1|24943-25621|+|ctg1_25|	NZ_FMUL01000010|c10|161487-162227|+|BLP99_RS16875|DNA-binding_response_regulator|WP_072391308.1	34.5	229	134	5	4	218	7	233	1.6e-25	120.6
input|c1|24943-25621|+|ctg1_25|	NZ_FMUZ01000025|c19|35736-36476|-|BLP82_RS22050|DNA-binding_response_regulator|WP_003202589.1	34.5	229	134	5	4	218	7	233	1.6e-25	120.6
input|c1|24943-25621|+|ctg1_25|	NZ_FNHV01000015|c20|145854-146537|-|BLU79_RS33275|DNA-binding_response_regulator|WP_093909695.1	31.4	226	148	2	1	220	1	225	1.6e-25	120.6
input|c1|24943-25621|+|ctg1_25|	NZ_FNJY01000001|c2|505729-506415|-|BLR70_RS02410|DNA-binding_response_regulator|WP_074563703.1	31.5	232	145	4	1	222	1	228	1.6e-25	120.6
input|c1|24943-25621|+|ctg1_25|	NZ_FODL01000006|c8|85989-86729|+|BMY45_RS14600|DNA-binding_response_regulator|WP_003202589.1	34.5	229	134	5	4	218	7	233	1.6e-25	120.6
input|c1|24943-25621|+|ctg1_25|	NZ_FOKH01000024|c9|81011-81751|+|BM321_RS20895|DNA-binding_response_regulator|WP_003202589.1	34.5	229	134	5	4	218	7	233	1.6e-25	120.6
input|c1|24943-25621|+|ctg1_25|	NZ_FOPO01000005|c2|384114-384854|-|BM132_RS11875|DNA-binding_response_regulator|WP_003202589.1	34.5	229	134	5	4	218	7	233	1.6e-25	120.6
input|c1|24943-25621|+|ctg1_25|	NZ_FORP01000008|c9|193209-193958|+|BMZ92_RS16510|DNA-binding_response_regulator|WP_091508271.1	32.3	223	142	3	2	218	24	243	1.6e-25	120.6
input|c1|24943-25621|+|ctg1_25|	NZ_FOTW01000022|c1|31484-32179|-|BM252_RS21630|DNA-binding_response_regulator|WP_093389754.1	32.9	225	141	3	4	219	3	226	1.6e-25	120.6
input|c1|24943-25621|+|ctg1_25|	NZ_FOVS01000005|c19|197921-198661|-|BM317_RS07485|DNA-binding_response_regulator|WP_003202589.1	34.5	229	134	5	4	218	7	233	1.6e-25	120.6
input|c1|24943-25621|+|ctg1_25|	NZ_FOXF01000010|c3|13582-14304|+|BMY80_RS04155|two-component_system_response_regulator_ArcA|WP_031578981.1	31.7	230	142	3	4	220	6	233	1.6e-25	120.6
input|c1|24943-25621|+|ctg1_25|	NZ_FPIV01000004|c7|184082-184822|-|BT131_RS08080|DNA-binding_response_regulator|WP_072391308.1	34.5	229	134	5	4	218	7	233	1.6e-25	120.6
input|c1|24943-25621|+|ctg1_25|	NZ_FPJC01000001|c7|169043-169783|+|BT125_RS00805|DNA-binding_response_regulator|WP_003202589.1	34.5	229	134	5	4	218	7	233	1.6e-25	120.6
input|c1|24943-25621|+|ctg1_25|	NZ_FPKK01000005|c15|164623-165363|+|BT179_RS11185|DNA-binding_response_regulator|WP_072391308.1	34.5	229	134	5	4	218	7	233	1.6e-25	120.6
input|c1|24943-25621|+|ctg1_25|	NZ_FPKL01000008|c19|161313-162053|+|BT205_RS10890|DNA-binding_response_regulator|WP_072391308.1	34.5	229	134	5	4	218	7	233	1.6e-25	120.6
input|c1|24943-25621|+|ctg1_25|	NZ_GG749126|c2|414350-415033|-|ECCG_RS20485|DNA-binding_response_regulator|WP_000770941.1	32.9	219	141	3	4	218	3	219	1.6e-25	120.6
input|c1|24943-25621|+|ctg1_25|	NZ_JH164883|c31|892-1560|+|KIM_RS0138210|DNA-binding_response_regulator|WP_010048556.1	33.5	221	136	4	4	219	3	217	1.6e-25	120.6
input|c1|24943-25621|+|ctg1_25|	NZ_JH725387|c5|773660-774394|-|SU9_RS03420|DNA-binding_response_regulator|WP_006602279.1	33.3	240	128	4	4	219	3	234	1.6e-25	120.6
